## Supplementary material for "Establishment of terminal selector combinations in optic lobe neurons": Annex 3: RFM_SevClustMarkers_P15_TFs_SO_Regular_mOPC_results.csv (part 2 of 3)

Features	Top_predictors	%IncMSE	RMSE_TestSet	Cor_TestPreds_TestObs	Best_MCC_TestSetBin_TestSetMM	Best_MCC_Threshold
CG42676	CG13894	2.63	0.066	0.63	0.382970843102535	0.78
CG42676	CG2129	2.5	0.066	0.63	0.382970843102535	0.78
CG42676	ewg	2.47	0.066	0.63	0.382970843102535	0.78
CG42676	CG6254	2.4	0.066	0.63	0.382970843102535	0.78
CG42676	Lim3	2.38	0.066	0.63	0.382970843102535	0.78
CG42676	bon	2.32	0.066	0.63	0.382970843102535	0.78
CG42676	CG4854	2.28	0.066	0.63	0.382970843102535	0.78
CG42676	Lhr	2.28	0.066	0.63	0.382970843102535	0.78
CG42676	ey	2.15	0.066	0.63	0.382970843102535	0.78
CG42676	Taf2	2.15	0.066	0.63	0.382970843102535	0.78
CG42676	CG34422	2.11	0.066	0.63	0.382970843102535	0.78
CG42676	CG15601	2.06	0.066	0.63	0.382970843102535	0.78
CG42676	Mes4	2.04	0.066	0.63	0.382970843102535	0.78
CG42676	erm	2.03	0.066	0.63	0.382970843102535	0.78
CG42676	CG12162	2.01	0.066	0.63	0.382970843102535	0.78
CG42676	chinmo	2	0.066	0.63	0.382970843102535	0.78
CG42676	nerfin-1	1.97	0.066	0.63	0.382970843102535	0.78
CG12024	CG8950	4.01	0.099	0.05	0.181568259800641	0.43
CG12024	CG15011	4	0.099	0.05	0.181568259800641	0.43
CG12024	MESR4	3.28	0.099	0.05	0.181568259800641	0.43
CG12024	pad	3.21	0.099	0.05	0.181568259800641	0.43
CG12024	Pbp45	3	0.099	0.05	0.181568259800641	0.43
CG12024	Set2	2.92	0.099	0.05	0.181568259800641	0.43
CG12024	CG14438	2.9	0.099	0.05	0.181568259800641	0.43
CG12024	dmrt99B	2.7	0.099	0.05	0.181568259800641	0.43
CG12024	CG6654	2.54	0.099	0.05	0.181568259800641	0.43
CG12024	Elp3	2.27	0.099	0.05	0.181568259800641	0.43
CG12024	Blimp-1	2.18	0.099	0.05	0.181568259800641	0.43
CG12024	Octbeta2R	2.18	0.099	0.05	0.181568259800641	0.43
CG12024	Lim3	2.14	0.099	0.05	0.181568259800641	0.43
CG12024	Ssl1	2.1	0.099	0.05	0.181568259800641	0.43
CG12024	bsh	1.99	0.099	0.05	0.181568259800641	0.43
CG12024	toy	1.9	0.099	0.05	0.181568259800641	0.43
CG12024	bigmax	1.88	0.099	0.05	0.181568259800641	0.43
CG12024	CG6769	1.87	0.099	0.05	0.181568259800641	0.43
CG12024	CG8159	1.87	0.099	0.05	0.181568259800641	0.43
CG12024	D	1.83	0.099	0.05	0.181568259800641	0.43
CG12024	Camta	1.74	0.099	0.05	0.181568259800641	0.43
CG12024	Fen1	1.72	0.099	0.05	0.181568259800641	0.43
CG12024	Dref	1.69	0.099	0.05	0.181568259800641	0.43
CG12024	ey	1.68	0.099	0.05	0.181568259800641	0.43
CG12024	e(y)3	1.67	0.099	0.05	0.181568259800641	0.43
CG12024	lov	1.66	0.099	0.05	0.181568259800641	0.43
CG12024	Bka	1.59	0.099	0.05	0.181568259800641	0.43
CG12024	lilli	1.59	0.099	0.05	0.181568259800641	0.43
CG12024	CG10631	1.59	0.099	0.05	0.181568259800641	0.43
CG12024	Glut4EF	1.57	0.099	0.05	0.181568259800641	0.43
HBS1	CG30020	13.04	0.103	0.3	0.683130051063973	0.71
HBS1	Usf	3.94	0.103	0.3	0.683130051063973	0.71
HBS1	MED25	3.81	0.103	0.3	0.683130051063973	0.71
HBS1	CG8950	3.51	0.103	0.3	0.683130051063973	0.71
HBS1	FoxP	3.45	0.103	0.3	0.683130051063973	0.71
HBS1	Blimp-1	2.99	0.103	0.3	0.683130051063973	0.71
HBS1	HLH106	2.98	0.103	0.3	0.683130051063973	0.71
HBS1	Rack1	2.81	0.103	0.3	0.683130051063973	0.71
HBS1	CG31441	2.74	0.103	0.3	0.683130051063973	0.71
HBS1	Eip74EF	2.73	0.103	0.3	0.683130051063973	0.71
HBS1	Atac1	2.61	0.103	0.3	0.683130051063973	0.71
HBS1	mirr	2.54	0.103	0.3	0.683130051063973	0.71
HBS1	CG10904	2.53	0.103	0.3	0.683130051063973	0.71
HBS1	Side	2.32	0.103	0.3	0.683130051063973	0.71
HBS1	Taf1	2.24	0.103	0.3	0.683130051063973	0.71
HBS1	Mes4	2.21	0.103	0.3	0.683130051063973	0.71
HBS1	Eip78C	2.14	0.103	0.3	0.683130051063973	0.71
HBS1	Glut4EF	2.14	0.103	0.3	0.683130051063973	0.71
HBS1	CG8159	2.12	0.103	0.3	0.683130051063973	0.71
HBS1	Blos1	2.08	0.103	0.3	0.683130051063973	0.71
HBS1	CG9305	2.07	0.103	0.3	0.683130051063973	0.71
HBS1	bon	2.06	0.103	0.3	0.683130051063973	0.71
HBS1	vDpp.vOptix	2.04	0.103	0.3	0.683130051063973	0.71
HBS1	CG12768	2.01	0.103	0.3	0.683130051063973	0.71
HBS1	svp	2	0.103	0.3	0.683130051063973	0.71
HBS1	CG14200	1.94	0.103	0.3	0.683130051063973	0.71
HBS1	CG14438	1.93	0.103	0.3	0.683130051063973	0.71
HBS1	ap	1.93	0.103	0.3	0.683130051063973	0.71
HBS1	Set2	1.91	0.103	0.3	0.683130051063973	0.71
HBS1	CG31388	1.9	0.103	0.3	0.683130051063973	0.71
CG13937	tai	11.54	0.247	0.69	0.832050294337844	0.78
CG13937	vvl	4.6	0.247	0.69	0.832050294337844	0.78
CG13937	CG9799	3.83	0.247	0.69	0.832050294337844	0.78
CG13937	luna	3.58	0.247	0.69	0.832050294337844	0.78
CG13937	CG14441	3.57	0.247	0.69	0.832050294337844	0.78
CG13937	cnc	3.23	0.247	0.69	0.832050294337844	0.78
CG13937	Side	2.98	0.247	0.69	0.832050294337844	0.78
CG13937	pdm3	2.96	0.247	0.69	0.832050294337844	0.78
CG13937	FoxP	2.94	0.247	0.69	0.832050294337844	0.78
CG13937	ush	2.84	0.247	0.69	0.832050294337844	0.78
CG13937	CG17359	2.75	0.247	0.69	0.832050294337844	0.78
CG13937	shn	2.75	0.247	0.69	0.832050294337844	0.78
CG13937	CG3815	2.44	0.247	0.69	0.832050294337844	0.78
CG13937	CG10147	2.43	0.247	0.69	0.832050294337844	0.78
CG13937	mld	2.4	0.247	0.69	0.832050294337844	0.78
CG13937	CG3838	2.33	0.247	0.69	0.832050294337844	0.78
CG13937	phtf	2.33	0.247	0.69	0.832050294337844	0.78
CG13937	ash2	2.32	0.247	0.69	0.832050294337844	0.78
CG13937	stc	2.17	0.247	0.69	0.832050294337844	0.78
CG13937	tup	2.16	0.247	0.69	0.832050294337844	0.78
CG13937	TfIIEalpha	2	0.247	0.69	0.832050294337844	0.78
CG13937	CG4282	1.97	0.247	0.69	0.832050294337844	0.78
CG13937	CG7785	1.97	0.247	0.69	0.832050294337844	0.78
CG13937	NELF-B	1.95	0.247	0.69	0.832050294337844	0.78
CG13937	CG4936	1.95	0.247	0.69	0.832050294337844	0.78
CG13937	sqz	1.9	0.247	0.69	0.832050294337844	0.78
CG13937	Brd8	1.85	0.247	0.69	0.832050294337844	0.78
CG13937	CG11723	1.82	0.247	0.69	0.832050294337844	0.78
CG13937	foxo	1.8	0.247	0.69	0.832050294337844	0.78
CG13937	ham	1.79	0.247	0.69	0.832050294337844	0.78
CG1927	scro	9.8	0.124	0.41	0.447213595499958	0.77
CG1927	CG12768	8.15	0.124	0.41	0.447213595499958	0.77
CG1927	hng2	7.14	0.124	0.41	0.447213595499958	0.77
CG1927	Acf1	6.77	0.124	0.41	0.447213595499958	0.77
CG1927	CG10147	5.77	0.124	0.41	0.447213595499958	0.77
CG1927	stck	4.18	0.124	0.41	0.447213595499958	0.77
CG1927	CG6276	4.11	0.124	0.41	0.447213595499958	0.77
CG1927	NK7.1	3.73	0.124	0.41	0.447213595499958	0.77
CG1927	grau	3.25	0.124	0.41	0.447213595499958	0.77
CG1927	Nufip	2.84	0.124	0.41	0.447213595499958	0.77
CG1927	noc	2.78	0.124	0.41	0.447213595499958	0.77
CG1927	bon	2.67	0.124	0.41	0.447213595499958	0.77
CG1927	MED4	2.67	0.124	0.41	0.447213595499958	0.77
CG1927	hth	2.6	0.124	0.41	0.447213595499958	0.77
CG1927	Eip74EF	2.59	0.124	0.41	0.447213595499958	0.77
CG1927	Mes4	2.52	0.124	0.41	0.447213595499958	0.77
CG1927	Hmx	2.49	0.124	0.41	0.447213595499958	0.77
CG1927	Rabex-5	2.39	0.124	0.41	0.447213595499958	0.77
CG1927	CG8578	2.2	0.124	0.41	0.447213595499958	0.77
CG1927	CG1620	2.19	0.124	0.41	0.447213595499958	0.77
CG1927	Lim3	2.17	0.124	0.41	0.447213595499958	0.77
CG1927	mute	2.15	0.124	0.41	0.447213595499958	0.77
CG1927	CG9215	2.13	0.124	0.41	0.447213595499958	0.77
CG1927	luna	2.09	0.124	0.41	0.447213595499958	0.77
CG1927	Pcl	2.07	0.124	0.41	0.447213595499958	0.77
CG1927	Brf	2.06	0.124	0.41	0.447213595499958	0.77
CG1927	CG16779	2.01	0.124	0.41	0.447213595499958	0.77
CG1927	CG10209	1.98	0.124	0.41	0.447213595499958	0.77
CG1927	HLH106	1.94	0.124	0.41	0.447213595499958	0.77
CG1927	tai	1.94	0.124	0.41	0.447213595499958	0.77
oxt	Tbp	3.87	0.085	0.68	1	0.62
oxt	lilli	3.49	0.085	0.68	1	0.62
oxt	CG2202	3.31	0.085	0.68	1	0.62
oxt	CG8159	3.15	0.085	0.68	1	0.62
oxt	dac	3.03	0.085	0.68	1	0.62
oxt	CG12659	2.51	0.085	0.68	1	0.62
oxt	CG7839	2.49	0.085	0.68	1	0.62
oxt	Hmg-2	2.45	0.085	0.68	1	0.62
oxt	Hmx	2.25	0.085	0.68	1	0.62
oxt	dom	2.19	0.085	0.68	1	0.62
oxt	Vsx2	2.16	0.085	0.68	1	0.62
oxt	aop	2.06	0.085	0.68	1	0.62
oxt	MED4	2.06	0.085	0.68	1	0.62
oxt	pdm3	2.02	0.085	0.68	1	0.62
oxt	CHES-1-like	1.78	0.085	0.68	1	0.62
oxt	CG1792	1.74	0.085	0.68	1	0.62
oxt	CG3838	1.7	0.085	0.68	1	0.62
oxt	grau	1.68	0.085	0.68	1	0.62
oxt	Taf4	1.56	0.085	0.68	1	0.62
oxt	CG4424	1.54	0.085	0.68	1	0.62
oxt	CG10147	1.54	0.085	0.68	1	0.62
oxt	MED30	1.53	0.085	0.68	1	0.62
oxt	CG6907	1.53	0.085	0.68	1	0.62
oxt	Trf	1.53	0.085	0.68	1	0.62
oxt	kin17	1.52	0.085	0.68	1	0.62
oxt	CG7518	1.5	0.085	0.68	1	0.62
oxt	mirr	1.48	0.085	0.68	1	0.62
oxt	CG11398	1.47	0.085	0.68	1	0.62
oxt	Usf	1.46	0.085	0.68	1	0.62
oxt	MESR4	1.45	0.085	0.68	1	0.62
MsR2	CG2875	4.15	0.099	0.52	1	0.89
MsR2	CG1792	3.73	0.099	0.52	1	0.89
MsR2	Taf1	3.49	0.099	0.52	1	0.89
MsR2	kin17	3.48	0.099	0.52	1	0.89
MsR2	Su(var)3-9	2.65	0.099	0.52	1	0.89
MsR2	hng2	2.62	0.099	0.52	1	0.89
MsR2	Taf5	2.53	0.099	0.52	1	0.89
MsR2	dwg	2.33	0.099	0.52	1	0.89
MsR2	Usf	1.87	0.099	0.52	1	0.89
MsR2	CG1965	1.79	0.099	0.52	1	0.89
MsR2	CG6765	1.76	0.099	0.52	1	0.89
MsR2	CG6254	1.75	0.099	0.52	1	0.89
MsR2	CG6654	1.73	0.099	0.52	1	0.89
MsR2	usp	1.73	0.099	0.52	1	0.89
MsR2	CG17186	1.73	0.099	0.52	1	0.89
MsR2	MED30	1.71	0.099	0.52	1	0.89
MsR2	CG6907	1.69	0.099	0.52	1	0.89
MsR2	CG32982	1.68	0.099	0.52	1	0.89
MsR2	luna	1.59	0.099	0.52	1	0.89
MsR2	zfh2	1.56	0.099	0.52	1	0.89
MsR2	bsh	1.53	0.099	0.52	1	0.89
MsR2	Sox102F	1.49	0.099	0.52	1	0.89
MsR2	CG15011	1.45	0.099	0.52	1	0.89
MsR2	Atf6	1.41	0.099	0.52	1	0.89
MsR2	CG8578	1.37	0.099	0.52	1	0.89
MsR2	CG17359	1.25	0.099	0.52	1	0.89
MsR2	Ssrp	1.23	0.099	0.52	1	0.89
MsR2	CG6689	1.22	0.099	0.52	1	0.89
MsR2	CG2129	1.2	0.099	0.52	1	0.89
MsR2	rn	1.2	0.099	0.52	1	0.89
MsR1	CG8216	10	0.143	0.26	0.447213595499958	0.61
MsR1	aop	8.59	0.143	0.26	0.447213595499958	0.61
MsR1	scro	6.23	0.143	0.26	0.447213595499958	0.61
MsR1	CG34340	4.88	0.143	0.26	0.447213595499958	0.61
MsR1	Atac1	4.86	0.143	0.26	0.447213595499958	0.61
MsR1	ush	4.43	0.143	0.26	0.447213595499958	0.61
MsR1	sim	3.97	0.143	0.26	0.447213595499958	0.61
MsR1	luna	3.58	0.143	0.26	0.447213595499958	0.61
MsR1	Su(z)2	3.15	0.143	0.26	0.447213595499958	0.61
MsR1	CkIIalpha-i1	3.08	0.143	0.26	0.447213595499958	0.61
MsR1	SoxN	2.94	0.143	0.26	0.447213595499958	0.61
MsR1	Eip78C	2.47	0.143	0.26	0.447213595499958	0.61
MsR1	pdm3	2.28	0.143	0.26	0.447213595499958	0.61
MsR1	ash1	2.24	0.143	0.26	0.447213595499958	0.61
MsR1	MED7	2.07	0.143	0.26	0.447213595499958	0.61
MsR1	Opbp	2.06	0.143	0.26	0.447213595499958	0.61
MsR1	CG11456	1.96	0.143	0.26	0.447213595499958	0.61
MsR1	hng2	1.82	0.143	0.26	0.447213595499958	0.61
MsR1	dwg	1.8	0.143	0.26	0.447213595499958	0.61
MsR1	CG7839	1.78	0.143	0.26	0.447213595499958	0.61
MsR1	danr	1.76	0.143	0.26	0.447213595499958	0.61
MsR1	ZnT49B	1.68	0.143	0.26	0.447213595499958	0.61
MsR1	TFAM	1.67	0.143	0.26	0.447213595499958	0.61
MsR1	FoxP	1.61	0.143	0.26	0.447213595499958	0.61
MsR1	cnc	1.59	0.143	0.26	0.447213595499958	0.61
MsR1	stwl	1.57	0.143	0.26	0.447213595499958	0.61
MsR1	crm	1.57	0.143	0.26	0.447213595499958	0.61
MsR1	CG5033	1.55	0.143	0.26	0.447213595499958	0.61
MsR1	CG4854	1.54	0.143	0.26	0.447213595499958	0.61
MsR1	MED15	1.52	0.143	0.26	0.447213595499958	0.61
CG1317	tai	5.05	0.102	-0.32	0.174077655955698	0.37
CG1317	ewg	4.56	0.102	-0.32	0.174077655955698	0.37
CG1317	bon	3.03	0.102	-0.32	0.174077655955698	0.37
CG1317	ash1	2.93	0.102	-0.32	0.174077655955698	0.37
CG1317	danr	2.87	0.102	-0.32	0.174077655955698	0.37
CG1317	vvl	2.6	0.102	-0.32	0.174077655955698	0.37
CG1317	sim	2.46	0.102	-0.32	0.174077655955698	0.37
CG1317	luna	2.41	0.102	-0.32	0.174077655955698	0.37
CG1317	sqz	2.38	0.102	-0.32	0.174077655955698	0.37
CG1317	Lhr	2.38	0.102	-0.32	0.174077655955698	0.37
CG1317	CG14711	2.36	0.102	-0.32	0.174077655955698	0.37
CG1317	brk	2.35	0.102	-0.32	0.174077655955698	0.37
CG1317	CG3995	2.34	0.102	-0.32	0.174077655955698	0.37
CG1317	CG17829	2.32	0.102	-0.32	0.174077655955698	0.37
CG1317	fkh	2.24	0.102	-0.32	0.174077655955698	0.37
CG1317	Glut4EF	2.19	0.102	-0.32	0.174077655955698	0.37
CG1317	MED20	2.11	0.102	-0.32	0.174077655955698	0.37
CG1317	CG1792	2.05	0.102	-0.32	0.174077655955698	0.37
CG1317	Acf1	2.05	0.102	-0.32	0.174077655955698	0.37
CG1317	CG8944	2.04	0.102	-0.32	0.174077655955698	0.37
CG1317	chinmo	2.03	0.102	-0.32	0.174077655955698	0.37
CG1317	CG11723	1.95	0.102	-0.32	0.174077655955698	0.37
CG1317	bs	1.92	0.102	-0.32	0.174077655955698	0.37
CG1317	MBD-R2	1.91	0.102	-0.32	0.174077655955698	0.37
CG1317	Rbf	1.79	0.102	-0.32	0.174077655955698	0.37
CG1317	vDpp.vOptix	1.72	0.102	-0.32	0.174077655955698	0.37
CG1317	Kdm2	1.69	0.102	-0.32	0.174077655955698	0.37
CG1317	MEP-1	1.68	0.102	-0.32	0.174077655955698	0.37
CG1317	Blimp-1	1.65	0.102	-0.32	0.174077655955698	0.37
CG1317	CG9305	1.65	0.102	-0.32	0.174077655955698	0.37
CG9004	Camta	6.09	0.059	0.36	0.487950036474267	0.48
CG9004	CG34376	5.94	0.059	0.36	0.487950036474267	0.48
CG9004	Bx	5.3	0.059	0.36	0.487950036474267	0.48
CG9004	mod	4.86	0.059	0.36	0.487950036474267	0.48
CG9004	Mes4	4.25	0.059	0.36	0.487950036474267	0.48
CG9004	CG8944	4.06	0.059	0.36	0.487950036474267	0.48
CG9004	CG14710	4.03	0.059	0.36	0.487950036474267	0.48
CG9004	CG11906	3.76	0.059	0.36	0.487950036474267	0.48
CG9004	CG34340	2.9	0.059	0.36	0.487950036474267	0.48
CG9004	CG2790	2.75	0.059	0.36	0.487950036474267	0.48
CG9004	CG7839	2.63	0.059	0.36	0.487950036474267	0.48
CG9004	ppl	2.45	0.059	0.36	0.487950036474267	0.48
CG9004	crm	2.35	0.059	0.36	0.487950036474267	0.48
CG9004	vdDpp	2.28	0.059	0.36	0.487950036474267	0.48
CG9004	phtf	2.19	0.059	0.36	0.487950036474267	0.48
CG9004	l(3)mbt	2.11	0.059	0.36	0.487950036474267	0.48
CG9004	CG11456	2	0.059	0.36	0.487950036474267	0.48
CG9004	Taf2	1.98	0.059	0.36	0.487950036474267	0.48
CG9004	ph-p	1.94	0.059	0.36	0.487950036474267	0.48
CG9004	lilli	1.92	0.059	0.36	0.487950036474267	0.48
CG9004	CG8314	1.85	0.059	0.36	0.487950036474267	0.48
CG9004	ecd	1.85	0.059	0.36	0.487950036474267	0.48
CG9004	CG2129	1.84	0.059	0.36	0.487950036474267	0.48
CG9004	CG6654	1.83	0.059	0.36	0.487950036474267	0.48
CG9004	Rack1	1.75	0.059	0.36	0.487950036474267	0.48
CG9004	sage	1.74	0.059	0.36	0.487950036474267	0.48
CG9004	CG8281	1.67	0.059	0.36	0.487950036474267	0.48
CG9004	CG32105	1.66	0.059	0.36	0.487950036474267	0.48
CG9004	mirr	1.64	0.059	0.36	0.487950036474267	0.48
CG9004	CG2202	1.6	0.059	0.36	0.487950036474267	0.48
CG15877	ranshi	8.32	0.099	0.35	1	0.94
CG15877	dan	6.43	0.099	0.35	1	0.94
CG15877	CG6765	4.67	0.099	0.35	1	0.94
CG15877	CG3726	4.22	0.099	0.35	1	0.94
CG15877	CG6654	4.11	0.099	0.35	1	0.94
CG15877	rn	3.53	0.099	0.35	1	0.94
CG15877	MESR4	3.35	0.099	0.35	1	0.94
CG15877	tsh	3.15	0.099	0.35	1	0.94
CG15877	CG3919	3.08	0.099	0.35	1	0.94
CG15877	mod	3.07	0.099	0.35	1	0.94
CG15877	CG1620	2.98	0.099	0.35	1	0.94
CG15877	Dh44-R2	2.86	0.099	0.35	1	0.94
CG15877	Irbp	2.73	0.099	0.35	1	0.94
CG15877	hbn	2.42	0.099	0.35	1	0.94
CG15877	MED25	2.37	0.099	0.35	1	0.94
CG15877	CG31441	2.37	0.099	0.35	1	0.94
CG15877	Set2	2.36	0.099	0.35	1	0.94
CG15877	ewg	2.21	0.099	0.35	1	0.94
CG15877	aop	2.19	0.099	0.35	1	0.94
CG15877	su(Hw)	1.97	0.099	0.35	1	0.94
CG15877	CG4936	1.91	0.099	0.35	1	0.94
CG15877	Vsx1	1.87	0.099	0.35	1	0.94
CG15877	CG9799	1.84	0.099	0.35	1	0.94
CG15877	CG43689	1.83	0.099	0.35	1	0.94
CG15877	CG34149	1.77	0.099	0.35	1	0.94
CG15877	CG2875	1.68	0.099	0.35	1	0.94
CG15877	CG14711	1.62	0.099	0.35	1	0.94
CG15877	fru	1.6	0.099	0.35	1	0.94
CG15877	Opbp	1.6	0.099	0.35	1	0.94
CG15877	mrn	1.54	0.099	0.35	1	0.94
CG45186	ab	4.76	0.227	0.54	0.786795792469443	0.34
CG45186	CG14710	3.94	0.227	0.54	0.786795792469443	0.34
CG45186	oc	3.17	0.227	0.54	0.786795792469443	0.34
CG45186	MED11	3.04	0.227	0.54	0.786795792469443	0.34
CG45186	CG8944	2.7	0.227	0.54	0.786795792469443	0.34
CG45186	Rpb8	2.52	0.227	0.54	0.786795792469443	0.34
CG45186	bs	2.46	0.227	0.54	0.786795792469443	0.34
CG45186	Usf	2.41	0.227	0.54	0.786795792469443	0.34
CG45186	Su(z)2	2.41	0.227	0.54	0.786795792469443	0.34
CG45186	Atac2	2.33	0.227	0.54	0.786795792469443	0.34
CG45186	Tfb1	2.33	0.227	0.54	0.786795792469443	0.34
CG45186	Kdm4A	2.26	0.227	0.54	0.786795792469443	0.34
CG45186	CG12162	2.2	0.227	0.54	0.786795792469443	0.34
CG45186	CG8301	2.12	0.227	0.54	0.786795792469443	0.34
CG45186	Sox102F	2.02	0.227	0.54	0.786795792469443	0.34
CG45186	CG2202	2	0.227	0.54	0.786795792469443	0.34
CG45186	Ets97D	1.96	0.227	0.54	0.786795792469443	0.34
CG45186	Acf1	1.93	0.227	0.54	0.786795792469443	0.34
CG45186	Hmr	1.87	0.227	0.54	0.786795792469443	0.34
CG45186	zfh2	1.87	0.227	0.54	0.786795792469443	0.34
CG45186	TH1	1.85	0.227	0.54	0.786795792469443	0.34
CG45186	ecd	1.83	0.227	0.54	0.786795792469443	0.34
CG45186	Atac1	1.78	0.227	0.54	0.786795792469443	0.34
CG45186	CHES-1-like	1.74	0.227	0.54	0.786795792469443	0.34
CG45186	CG34149	1.73	0.227	0.54	0.786795792469443	0.34
CG45186	CG11294	1.72	0.227	0.54	0.786795792469443	0.34
CG45186	CG7518	1.7	0.227	0.54	0.786795792469443	0.34
CG45186	SoxN	1.66	0.227	0.54	0.786795792469443	0.34
CG45186	CG15601	1.61	0.227	0.54	0.786795792469443	0.34
CG45186	kn	1.55	0.227	0.54	0.786795792469443	0.34
CG16985	Sap30	10.82	0.147	0.67	0.683130051063973	0.74
CG16985	nerfin-1	5.01	0.147	0.67	0.683130051063973	0.74
CG16985	usp	4.46	0.147	0.67	0.683130051063973	0.74
CG16985	CG4676	4.15	0.147	0.67	0.683130051063973	0.74
CG16985	scro	4	0.147	0.67	0.683130051063973	0.74
CG16985	Hmr	3.98	0.147	0.67	0.683130051063973	0.74
CG16985	CG12104	3.81	0.147	0.67	0.683130051063973	0.74
CG16985	esn	3.78	0.147	0.67	0.683130051063973	0.74
CG16985	CG12768	3.68	0.147	0.67	0.683130051063973	0.74
CG16985	Su(z)2	3.65	0.147	0.67	0.683130051063973	0.74
CG16985	CG11456	3.61	0.147	0.67	0.683130051063973	0.74
CG16985	mld	3.45	0.147	0.67	0.683130051063973	0.74
CG16985	CG34149	3.39	0.147	0.67	0.683130051063973	0.74
CG16985	HLH106	3.21	0.147	0.67	0.683130051063973	0.74
CG16985	grau	3.18	0.147	0.67	0.683130051063973	0.74
CG16985	aop	3.06	0.147	0.67	0.683130051063973	0.74
CG16985	CHES-1-like	3.03	0.147	0.67	0.683130051063973	0.74
CG16985	CG8578	3.03	0.147	0.67	0.683130051063973	0.74
CG16985	CG15601	2.93	0.147	0.67	0.683130051063973	0.74
CG16985	CG9799	2.86	0.147	0.67	0.683130051063973	0.74
CG16985	MTA1-like	2.85	0.147	0.67	0.683130051063973	0.74
CG16985	sqz	2.72	0.147	0.67	0.683130051063973	0.74
CG16985	fru	2.71	0.147	0.67	0.683130051063973	0.74
CG16985	ZnT49B	2.69	0.147	0.67	0.683130051063973	0.74
CG16985	hth	2.57	0.147	0.67	0.683130051063973	0.74
CG16985	MED15	2.46	0.147	0.67	0.683130051063973	0.74
CG16985	CG14200	2.44	0.147	0.67	0.683130051063973	0.74
CG16985	Sox102F	2.43	0.147	0.67	0.683130051063973	0.74
CG16985	tai	2.41	0.147	0.67	0.683130051063973	0.74
CG16985	CG4936	2.32	0.147	0.67	0.683130051063973	0.74
Pxn	CG5953	12.76	0.346	-0.04	0.277350098112615	0.12
Pxn	Rfx	3.11	0.346	-0.04	0.277350098112615	0.12
Pxn	MED11	3.09	0.346	-0.04	0.277350098112615	0.12
Pxn	CG2790	3.07	0.346	-0.04	0.277350098112615	0.12
Pxn	TfAP-2	2.98	0.346	-0.04	0.277350098112615	0.12
Pxn	dbr	2.84	0.346	-0.04	0.277350098112615	0.12
Pxn	Ssl1	2.8	0.346	-0.04	0.277350098112615	0.12
Pxn	Taf5	2.77	0.346	-0.04	0.277350098112615	0.12
Pxn	CG11723	2.76	0.346	-0.04	0.277350098112615	0.12
Pxn	l(2)k10201	2.65	0.346	-0.04	0.277350098112615	0.12
Pxn	Trf	2.3	0.346	-0.04	0.277350098112615	0.12
Pxn	CG6769	2.16	0.346	-0.04	0.277350098112615	0.12
Pxn	CG1792	2.07	0.346	-0.04	0.277350098112615	0.12
Pxn	cnc	2	0.346	-0.04	0.277350098112615	0.12
Pxn	CG6254	1.97	0.346	-0.04	0.277350098112615	0.12
Pxn	CG43343	1.95	0.346	-0.04	0.277350098112615	0.12
Pxn	CG31365	1.92	0.346	-0.04	0.277350098112615	0.12
Pxn	CG32532	1.87	0.346	-0.04	0.277350098112615	0.12
Pxn	vdOptix	1.85	0.346	-0.04	0.277350098112615	0.12
Pxn	wdn	1.84	0.346	-0.04	0.277350098112615	0.12
Pxn	trem	1.82	0.346	-0.04	0.277350098112615	0.12
Pxn	Awh	1.8	0.346	-0.04	0.277350098112615	0.12
Pxn	l(3)mbt	1.79	0.346	-0.04	0.277350098112615	0.12
Pxn	Sox21b	1.79	0.346	-0.04	0.277350098112615	0.12
Pxn	FoxP	1.77	0.346	-0.04	0.277350098112615	0.12
Pxn	CG8216	1.73	0.346	-0.04	0.277350098112615	0.12
Pxn	Vsx1	1.73	0.346	-0.04	0.277350098112615	0.12
Pxn	Ets97D	1.72	0.346	-0.04	0.277350098112615	0.12
Pxn	CG2202	1.69	0.346	-0.04	0.277350098112615	0.12
Pxn	Taf2	1.68	0.346	-0.04	0.277350098112615	0.12
CR45660	CG5953	7.5	0.096	-0.03	0.227710017021324	0.26
CR45660	CHES-1-like	4.64	0.096	-0.03	0.227710017021324	0.26
CR45660	CG15011	4.24	0.096	-0.03	0.227710017021324	0.26
CR45660	TfAP-2	3.76	0.096	-0.03	0.227710017021324	0.26
CR45660	dmrt99B	2.78	0.096	-0.03	0.227710017021324	0.26
CR45660	ktub	2.76	0.096	-0.03	0.227710017021324	0.26
CR45660	CG31365	2.53	0.096	-0.03	0.227710017021324	0.26
CR45660	CG3838	2.06	0.096	-0.03	0.227710017021324	0.26
CR45660	trx	2.05	0.096	-0.03	0.227710017021324	0.26
CR45660	CG4328	2.05	0.096	-0.03	0.227710017021324	0.26
CR45660	stwl	2.03	0.096	-0.03	0.227710017021324	0.26
CR45660	Su(var)2-HP2	2.02	0.096	-0.03	0.227710017021324	0.26
CR45660	sage	1.97	0.096	-0.03	0.227710017021324	0.26
CR45660	l(2)k10201	1.96	0.096	-0.03	0.227710017021324	0.26
CR45660	rn	1.84	0.096	-0.03	0.227710017021324	0.26
CR45660	CG10274	1.84	0.096	-0.03	0.227710017021324	0.26
CR45660	fru	1.83	0.096	-0.03	0.227710017021324	0.26
CR45660	Octbeta2R	1.69	0.096	-0.03	0.227710017021324	0.26
CR45660	Cdc5	1.68	0.096	-0.03	0.227710017021324	0.26
CR45660	CG12659	1.67	0.096	-0.03	0.227710017021324	0.26
CR45660	tai	1.64	0.096	-0.03	0.227710017021324	0.26
CR45660	cnc	1.64	0.096	-0.03	0.227710017021324	0.26
CR45660	Lhr	1.62	0.096	-0.03	0.227710017021324	0.26
CR45660	vDpp.vOptix	1.58	0.096	-0.03	0.227710017021324	0.26
CR45660	dac	1.58	0.096	-0.03	0.227710017021324	0.26
CR45660	CG18262	1.54	0.096	-0.03	0.227710017021324	0.26
CR45660	CG6163	1.54	0.096	-0.03	0.227710017021324	0.26
CR45660	CG1647	1.52	0.096	-0.03	0.227710017021324	0.26
CR45660	CG9215	1.45	0.096	-0.03	0.227710017021324	0.26
CR45660	CG8301	1.44	0.096	-0.03	0.227710017021324	0.26
MEP-1	Cdc5	5.93	0.076	0.65	1	0.69
MEP-1	Lpt	5.74	0.076	0.65	1	0.69
MEP-1	Set2	3.3	0.076	0.65	1	0.69
MEP-1	scro	2.64	0.076	0.65	1	0.69
MEP-1	Taf5	2.54	0.076	0.65	1	0.69
MEP-1	shn	2.53	0.076	0.65	1	0.69
MEP-1	Vsx1	2.29	0.076	0.65	1	0.69
MEP-1	CG5953	2.26	0.076	0.65	1	0.69
MEP-1	Opbp	2.08	0.076	0.65	1	0.69
MEP-1	Side	2.05	0.076	0.65	1	0.69
MEP-1	Ets65A	1.99	0.076	0.65	1	0.69
MEP-1	Dh44-R2	1.78	0.076	0.65	1	0.69
MEP-1	aop	1.7	0.076	0.65	1	0.69
MEP-1	sima	1.68	0.076	0.65	1	0.69
MEP-1	scrt	1.63	0.076	0.65	1	0.69
MEP-1	CG9932	1.6	0.076	0.65	1	0.69
MEP-1	Hmx	1.59	0.076	0.65	1	0.69
MEP-1	CG3995	1.59	0.076	0.65	1	0.69
MEP-1	klu	1.57	0.076	0.65	1	0.69
MEP-1	CG11906	1.56	0.076	0.65	1	0.69
MEP-1	noc	1.55	0.076	0.65	1	0.69
MEP-1	elB	1.54	0.076	0.65	1	0.69
MEP-1	zfh1	1.54	0.076	0.65	1	0.69
MEP-1	CG11317	1.51	0.076	0.65	1	0.69
MEP-1	Sox102F	1.51	0.076	0.65	1	0.69
MEP-1	CG17359	1.5	0.076	0.65	1	0.69
MEP-1	Pbp45	1.49	0.076	0.65	1	0.69
MEP-1	CG45050	1.49	0.076	0.65	1	0.69
MEP-1	ash1	1.47	0.076	0.65	1	0.69
MEP-1	Vsx2	1.46	0.076	0.65	1	0.69
Fife	Su(z)2	7.95	0.16	0.44	1	0.98
Fife	stc	4.28	0.16	0.44	1	0.98
Fife	CkIIalpha-i1	3	0.16	0.44	1	0.98
Fife	Hmr	2.89	0.16	0.44	1	0.98
Fife	pad	2.87	0.16	0.44	1	0.98
Fife	kn	2.84	0.16	0.44	1	0.98
Fife	TfIIEalpha	2.71	0.16	0.44	1	0.98
Fife	SoxN	2.42	0.16	0.44	1	0.98
Fife	msl-3	2.37	0.16	0.44	1	0.98
Fife	ey	2.36	0.16	0.44	1	0.98
Fife	bi	2.33	0.16	0.44	1	0.98
Fife	CG17361	2.31	0.16	0.44	1	0.98
Fife	CG8314	2.18	0.16	0.44	1	0.98
Fife	Lim3	2.12	0.16	0.44	1	0.98
Fife	Tip60	2.08	0.16	0.44	1	0.98
Fife	Lhr	1.96	0.16	0.44	1	0.98
Fife	Side	1.94	0.16	0.44	1	0.98
Fife	klu	1.92	0.16	0.44	1	0.98
Fife	CG12768	1.91	0.16	0.44	1	0.98
Fife	CG10565	1.83	0.16	0.44	1	0.98
Fife	dwg	1.72	0.16	0.44	1	0.98
Fife	TFAM	1.67	0.16	0.44	1	0.98
Fife	Awh	1.65	0.16	0.44	1	0.98
Fife	lov	1.63	0.16	0.44	1	0.98
Fife	toy	1.61	0.16	0.44	1	0.98
Fife	CG4676	1.59	0.16	0.44	1	0.98
Fife	sr	1.59	0.16	0.44	1	0.98
Fife	Su(var)3-9	1.56	0.16	0.44	1	0.98
Fife	CG4424	1.56	0.16	0.44	1	0.98
Fife	kin17	1.54	0.16	0.44	1	0.98
Mrtf	CG8216	7.25	0.088	0.09	0.0975900072948533	0.13
Mrtf	CG12659	7.03	0.088	0.09	0.0975900072948533	0.13
Mrtf	sim	5.95	0.088	0.09	0.0975900072948533	0.13
Mrtf	CG6689	2.82	0.088	0.09	0.0975900072948533	0.13
Mrtf	CG15601	2.64	0.088	0.09	0.0975900072948533	0.13
Mrtf	Su(z)2	2.62	0.088	0.09	0.0975900072948533	0.13
Mrtf	CG9305	2.36	0.088	0.09	0.0975900072948533	0.13
Mrtf	Eip78C	2.3	0.088	0.09	0.0975900072948533	0.13
Mrtf	MTA1-like	2.2	0.088	0.09	0.0975900072948533	0.13
Mrtf	FoxP	2.2	0.088	0.09	0.0975900072948533	0.13
Mrtf	Nufip	2.11	0.088	0.09	0.0975900072948533	0.13
Mrtf	CG8578	2.03	0.088	0.09	0.0975900072948533	0.13
Mrtf	lov	1.97	0.088	0.09	0.0975900072948533	0.13
Mrtf	CG10209	1.95	0.088	0.09	0.0975900072948533	0.13
Mrtf	Bx	1.94	0.088	0.09	0.0975900072948533	0.13
Mrtf	Hmg-2	1.94	0.088	0.09	0.0975900072948533	0.13
Mrtf	CG9932	1.93	0.088	0.09	0.0975900072948533	0.13
Mrtf	Irbp	1.91	0.088	0.09	0.0975900072948533	0.13
Mrtf	Br140	1.9	0.088	0.09	0.0975900072948533	0.13
Mrtf	wdn	1.87	0.088	0.09	0.0975900072948533	0.13
Mrtf	Atac2	1.76	0.088	0.09	0.0975900072948533	0.13
Mrtf	CR43671	1.75	0.088	0.09	0.0975900072948533	0.13
Mrtf	mod	1.74	0.088	0.09	0.0975900072948533	0.13
Mrtf	Rabex-5	1.71	0.088	0.09	0.0975900072948533	0.13
Mrtf	MBD-R2	1.71	0.088	0.09	0.0975900072948533	0.13
Mrtf	Tip60	1.71	0.088	0.09	0.0975900072948533	0.13
Mrtf	vvl	1.7	0.088	0.09	0.0975900072948533	0.13
Mrtf	CG17806	1.7	0.088	0.09	0.0975900072948533	0.13
Mrtf	Dip2	1.68	0.088	0.09	0.0975900072948533	0.13
Mrtf	ewg	1.67	0.088	0.09	0.0975900072948533	0.13
CG9977	CG30403	4.45	0.136	-0.31	0.0975900072948533	0.05
CG9977	ash1	3.11	0.136	-0.31	0.0975900072948533	0.05
CG9977	CG13123	2.9	0.136	-0.31	0.0975900072948533	0.05
CG9977	Mrtf	2.45	0.136	-0.31	0.0975900072948533	0.05
CG9977	tef	2.26	0.136	-0.31	0.0975900072948533	0.05
CG9977	Rack1	2.07	0.136	-0.31	0.0975900072948533	0.05
CG9977	hng2	2.07	0.136	-0.31	0.0975900072948533	0.05
CG9977	l(3)mbt	2.05	0.136	-0.31	0.0975900072948533	0.05
CG9977	sage	2.02	0.136	-0.31	0.0975900072948533	0.05
CG9977	Mitf	1.83	0.136	-0.31	0.0975900072948533	0.05
CG9977	NELF-B	1.72	0.136	-0.31	0.0975900072948533	0.05
CG9977	Brf	1.7	0.136	-0.31	0.0975900072948533	0.05
CG9977	Bap170	1.65	0.136	-0.31	0.0975900072948533	0.05
CG9977	Hmr	1.65	0.136	-0.31	0.0975900072948533	0.05
CG9977	scrt	1.65	0.136	-0.31	0.0975900072948533	0.05
CG9977	foxo	1.62	0.136	-0.31	0.0975900072948533	0.05
CG9977	hbn	1.61	0.136	-0.31	0.0975900072948533	0.05
CG9977	ey	1.56	0.136	-0.31	0.0975900072948533	0.05
CG9977	MED7	1.55	0.136	-0.31	0.0975900072948533	0.05
CG9977	jing	1.52	0.136	-0.31	0.0975900072948533	0.05
CG9977	CG15365	1.48	0.136	-0.31	0.0975900072948533	0.05
CG9977	dan	1.44	0.136	-0.31	0.0975900072948533	0.05
CG9977	CG32105	1.41	0.136	-0.31	0.0975900072948533	0.05
CG9977	hng3	1.38	0.136	-0.31	0.0975900072948533	0.05
CG9977	nerfin-1	1.36	0.136	-0.31	0.0975900072948533	0.05
CG9977	mute	1.31	0.136	-0.31	0.0975900072948533	0.05
CG9977	Sox21b	1.28	0.136	-0.31	0.0975900072948533	0.05
CG9977	CG17806	1.28	0.136	-0.31	0.0975900072948533	0.05
CG9977	CG6276	1.27	0.136	-0.31	0.0975900072948533	0.05
CG9977	Octbeta2R	1.27	0.136	-0.31	0.0975900072948533	0.05
mRpS35	CG7928	5.13	0.129	0.23	1	0.97
mRpS35	CG9215	3.79	0.129	0.23	1	0.97
mRpS35	Eip78C	3.52	0.129	0.23	1	0.97
mRpS35	Sox21b	3.3	0.129	0.23	1	0.97
mRpS35	Atf-2	3.22	0.129	0.23	1	0.97
mRpS35	MED25	3.09	0.129	0.23	1	0.97
mRpS35	pdm3	3.02	0.129	0.23	1	0.97
mRpS35	CG13123	2.93	0.129	0.23	1	0.97
mRpS35	CG4282	2.71	0.129	0.23	1	0.97
mRpS35	TFAM	2.69	0.129	0.23	1	0.97
mRpS35	CG2199	2.08	0.129	0.23	1	0.97
mRpS35	Glut4EF	2.02	0.129	0.23	1	0.97
mRpS35	sqz	2.01	0.129	0.23	1	0.97
mRpS35	Bx	1.95	0.129	0.23	1	0.97
mRpS35	tup	1.94	0.129	0.23	1	0.97
mRpS35	scrt	1.94	0.129	0.23	1	0.97
mRpS35	CG3995	1.87	0.129	0.23	1	0.97
mRpS35	CG18262	1.84	0.129	0.23	1	0.97
mRpS35	vOptix	1.8	0.129	0.23	1	0.97
mRpS35	sima	1.8	0.129	0.23	1	0.97
mRpS35	Atac2	1.78	0.129	0.23	1	0.97
mRpS35	Vsx1	1.75	0.129	0.23	1	0.97
mRpS35	Vsx2	1.75	0.129	0.23	1	0.97
mRpS35	MBD-R2	1.72	0.129	0.23	1	0.97
mRpS35	HLH106	1.63	0.129	0.23	1	0.97
mRpS35	CG1620	1.63	0.129	0.23	1	0.97
mRpS35	bon	1.62	0.129	0.23	1	0.97
mRpS35	CG11710	1.6	0.129	0.23	1	0.97
mRpS35	svp	1.6	0.129	0.23	1	0.97
mRpS35	foxo	1.55	0.129	0.23	1	0.97
pgant6	CG6654	4.14	0.099	0.55	0.683130051063973	0.85
pgant6	MESR4	3.44	0.099	0.55	0.683130051063973	0.85
pgant6	Su(var)3-9	3.21	0.099	0.55	0.683130051063973	0.85
pgant6	CG17328	3.17	0.099	0.55	0.683130051063973	0.85
pgant6	trem	3.11	0.099	0.55	0.683130051063973	0.85
pgant6	CG6254	3.02	0.099	0.55	0.683130051063973	0.85
pgant6	CG8314	2.78	0.099	0.55	0.683130051063973	0.85
pgant6	Lpt	2.68	0.099	0.55	0.683130051063973	0.85
pgant6	CG10147	2.36	0.099	0.55	0.683130051063973	0.85
pgant6	brk	2.35	0.099	0.55	0.683130051063973	0.85
pgant6	ey	2.33	0.099	0.55	0.683130051063973	0.85
pgant6	kn	2.17	0.099	0.55	0.683130051063973	0.85
pgant6	GABPI	2.15	0.099	0.55	0.683130051063973	0.85
pgant6	egg	1.81	0.099	0.55	0.683130051063973	0.85
pgant6	tai	1.74	0.099	0.55	0.683130051063973	0.85
pgant6	fru	1.68	0.099	0.55	0.683130051063973	0.85
pgant6	shn	1.66	0.099	0.55	0.683130051063973	0.85
pgant6	nerfin-1	1.65	0.099	0.55	0.683130051063973	0.85
pgant6	CG4328	1.61	0.099	0.55	0.683130051063973	0.85
pgant6	Sox21b	1.61	0.099	0.55	0.683130051063973	0.85
pgant6	dbr	1.59	0.099	0.55	0.683130051063973	0.85
pgant6	CG13894	1.56	0.099	0.55	0.683130051063973	0.85
pgant6	bs	1.51	0.099	0.55	0.683130051063973	0.85
pgant6	CTPsyn	1.48	0.099	0.55	0.683130051063973	0.85
pgant6	Rpb8	1.46	0.099	0.55	0.683130051063973	0.85
pgant6	CG10565	1.46	0.099	0.55	0.683130051063973	0.85
pgant6	Su(z)2	1.45	0.099	0.55	0.683130051063973	0.85
pgant6	ppl	1.43	0.099	0.55	0.683130051063973	0.85
pgant6	CG6683	1.42	0.099	0.55	0.683130051063973	0.85
pgant6	CHES-1-like	1.4	0.099	0.55	0.683130051063973	0.85
Shab	GABPI	6.67	0.126	0.32	0.683130051063973	0.66
Shab	CG6654	4.83	0.126	0.32	0.683130051063973	0.66
Shab	CkIIalpha-i1	4.32	0.126	0.32	0.683130051063973	0.66
Shab	HLH106	3.72	0.126	0.32	0.683130051063973	0.66
Shab	CG12768	3.51	0.126	0.32	0.683130051063973	0.66
Shab	RunxB	3.29	0.126	0.32	0.683130051063973	0.66
Shab	CG7745	3.23	0.126	0.32	0.683130051063973	0.66
Shab	Sap30	3.06	0.126	0.32	0.683130051063973	0.66
Shab	MTA1-like	3.05	0.126	0.32	0.683130051063973	0.66
Shab	Su(var)3-9	3.04	0.126	0.32	0.683130051063973	0.66
Shab	CG11294	2.87	0.126	0.32	0.683130051063973	0.66
Shab	CG18265	2.77	0.126	0.32	0.683130051063973	0.66
Shab	pita	2.45	0.126	0.32	0.683130051063973	0.66
Shab	mod	2.25	0.126	0.32	0.683130051063973	0.66
Shab	run	2.22	0.126	0.32	0.683130051063973	0.66
Shab	NfI	2.15	0.126	0.32	0.683130051063973	0.66
Shab	CG34422	2.07	0.126	0.32	0.683130051063973	0.66
Shab	E(z)	2.05	0.126	0.32	0.683130051063973	0.66
Shab	CG17806	2.01	0.126	0.32	0.683130051063973	0.66
Shab	CG17328	2.01	0.126	0.32	0.683130051063973	0.66
Shab	CG1792	1.99	0.126	0.32	0.683130051063973	0.66
Shab	CG2129	1.98	0.126	0.32	0.683130051063973	0.66
Shab	pad	1.94	0.126	0.32	0.683130051063973	0.66
Shab	Hr96	1.93	0.126	0.32	0.683130051063973	0.66
Shab	bab2	1.83	0.126	0.32	0.683130051063973	0.66
Shab	CG4282	1.81	0.126	0.32	0.683130051063973	0.66
Shab	crm	1.76	0.126	0.32	0.683130051063973	0.66
Shab	scro	1.71	0.126	0.32	0.683130051063973	0.66
Shab	CG3838	1.7	0.126	0.32	0.683130051063973	0.66
Shab	Hmr	1.7	0.126	0.32	0.683130051063973	0.66
FMRFaR	NELF-B	3.37	0.243	-0.1	0.258198889747161	0.37
FMRFaR	Mes4	3.17	0.243	-0.1	0.258198889747161	0.37
FMRFaR	Sap30	3.04	0.243	-0.1	0.258198889747161	0.37
FMRFaR	MED7	2.48	0.243	-0.1	0.258198889747161	0.37
FMRFaR	Trf	2.31	0.243	-0.1	0.258198889747161	0.37
FMRFaR	Bx	2.08	0.243	-0.1	0.258198889747161	0.37
FMRFaR	Brd8	2.07	0.243	-0.1	0.258198889747161	0.37
FMRFaR	TfIIEalpha	2.05	0.243	-0.1	0.258198889747161	0.37
FMRFaR	CG6683	1.95	0.243	-0.1	0.258198889747161	0.37
FMRFaR	CG34340	1.92	0.243	-0.1	0.258198889747161	0.37
FMRFaR	Brf	1.92	0.243	-0.1	0.258198889747161	0.37
FMRFaR	CG7101	1.79	0.243	-0.1	0.258198889747161	0.37
FMRFaR	Vsx2	1.74	0.243	-0.1	0.258198889747161	0.37
FMRFaR	ush	1.72	0.243	-0.1	0.258198889747161	0.37
FMRFaR	CG3032	1.68	0.243	-0.1	0.258198889747161	0.37
FMRFaR	Opbp	1.65	0.243	-0.1	0.258198889747161	0.37
FMRFaR	Atf-2	1.56	0.243	-0.1	0.258198889747161	0.37
FMRFaR	tai	1.55	0.243	-0.1	0.258198889747161	0.37
FMRFaR	CG3919	1.51	0.243	-0.1	0.258198889747161	0.37
FMRFaR	Eip74EF	1.43	0.243	-0.1	0.258198889747161	0.37
FMRFaR	SoxN	1.42	0.243	-0.1	0.258198889747161	0.37
FMRFaR	Mef2	1.41	0.243	-0.1	0.258198889747161	0.37
FMRFaR	CG43343	1.37	0.243	-0.1	0.258198889747161	0.37
FMRFaR	CG15011	1.35	0.243	-0.1	0.258198889747161	0.37
FMRFaR	CHES-1-like	1.35	0.243	-0.1	0.258198889747161	0.37
FMRFaR	CG5033	1.35	0.243	-0.1	0.258198889747161	0.37
FMRFaR	aop	1.34	0.243	-0.1	0.258198889747161	0.37
FMRFaR	az2	1.34	0.243	-0.1	0.258198889747161	0.37
FMRFaR	Bap170	1.34	0.243	-0.1	0.258198889747161	0.37
FMRFaR	CG11398	1.32	0.243	-0.1	0.258198889747161	0.37
Jafrac2	CG15601	7.56	0.112	0.25	0.683130051063973	0.69
Jafrac2	Opbp	6.19	0.112	0.25	0.683130051063973	0.69
Jafrac2	Irbp	4.9	0.112	0.25	0.683130051063973	0.69
Jafrac2	abo	4.26	0.112	0.25	0.683130051063973	0.69
Jafrac2	nvy	3.83	0.112	0.25	0.683130051063973	0.69
Jafrac2	Brf	3.71	0.112	0.25	0.683130051063973	0.69
Jafrac2	ham	3.68	0.112	0.25	0.683130051063973	0.69
Jafrac2	hth	3.46	0.112	0.25	0.683130051063973	0.69
Jafrac2	dac	3.26	0.112	0.25	0.683130051063973	0.69
Jafrac2	CG34340	2.91	0.112	0.25	0.683130051063973	0.69
Jafrac2	danr	2.9	0.112	0.25	0.683130051063973	0.69
Jafrac2	CG15011	2.47	0.112	0.25	0.683130051063973	0.69
Jafrac2	Hmr	2.42	0.112	0.25	0.683130051063973	0.69
Jafrac2	Hmg-2	2.35	0.112	0.25	0.683130051063973	0.69
Jafrac2	mirr	2.33	0.112	0.25	0.683130051063973	0.69
Jafrac2	CG9932	2.2	0.112	0.25	0.683130051063973	0.69
Jafrac2	Sap30	2.1	0.112	0.25	0.683130051063973	0.69
Jafrac2	CG1529	2.04	0.112	0.25	0.683130051063973	0.69
Jafrac2	ERR	1.99	0.112	0.25	0.683130051063973	0.69
Jafrac2	Ets65A	1.96	0.112	0.25	0.683130051063973	0.69
Jafrac2	CG17361	1.94	0.112	0.25	0.683130051063973	0.69
Jafrac2	CHES-1-like	1.91	0.112	0.25	0.683130051063973	0.69
Jafrac2	jing	1.88	0.112	0.25	0.683130051063973	0.69
Jafrac2	tio	1.86	0.112	0.25	0.683130051063973	0.69
Jafrac2	tai	1.84	0.112	0.25	0.683130051063973	0.69
Jafrac2	CG9215	1.76	0.112	0.25	0.683130051063973	0.69
Jafrac2	CG17328	1.75	0.112	0.25	0.683130051063973	0.69
Jafrac2	GABPI	1.69	0.112	0.25	0.683130051063973	0.69
Jafrac2	dan	1.69	0.112	0.25	0.683130051063973	0.69
Jafrac2	stwl	1.68	0.112	0.25	0.683130051063973	0.69
NDUFS3	brk	7.17	0.158	0.74	1	0.98
NDUFS3	CG1647	5.9	0.158	0.74	1	0.98
NDUFS3	bigmax	5.64	0.158	0.74	1	0.98
NDUFS3	Camta	5.09	0.158	0.74	1	0.98
NDUFS3	ewg	4.91	0.158	0.74	1	0.98
NDUFS3	fkh	4.24	0.158	0.74	1	0.98
NDUFS3	CG18262	4.05	0.158	0.74	1	0.98
NDUFS3	ERR	3.84	0.158	0.74	1	0.98
NDUFS3	CG14710	3.8	0.158	0.74	1	0.98
NDUFS3	CG10631	3.34	0.158	0.74	1	0.98
NDUFS3	CG3032	3.09	0.158	0.74	1	0.98
NDUFS3	stck	3.08	0.158	0.74	1	0.98
NDUFS3	Eip78C	3	0.158	0.74	1	0.98
NDUFS3	CG11398	2.95	0.158	0.74	1	0.98
NDUFS3	CG4707	2.63	0.158	0.74	1	0.98
NDUFS3	ppl	2.58	0.158	0.74	1	0.98
NDUFS3	sima	2.55	0.158	0.74	1	0.98
NDUFS3	CG17186	2.49	0.158	0.74	1	0.98
NDUFS3	TFAM	2.31	0.158	0.74	1	0.98
NDUFS3	Hmr	2.22	0.158	0.74	1	0.98
NDUFS3	CG18265	2.19	0.158	0.74	1	0.98
NDUFS3	CG7101	2.17	0.158	0.74	1	0.98
NDUFS3	CG7745	2.15	0.158	0.74	1	0.98
NDUFS3	ash1	2.09	0.158	0.74	1	0.98
NDUFS3	Side	2.09	0.158	0.74	1	0.98
NDUFS3	dom	2	0.158	0.74	1	0.98
NDUFS3	foxo	1.99	0.158	0.74	1	0.98
NDUFS3	CG7785	1.96	0.158	0.74	1	0.98
NDUFS3	CG12162	1.91	0.158	0.74	1	0.98
NDUFS3	scrt	1.89	0.158	0.74	1	0.98
CG32278	Rpb8	4.98	0.134	0.31	0.254823595718813	0.28
CG32278	CG3815	4.75	0.134	0.31	0.254823595718813	0.28
CG32278	tai	3.78	0.134	0.31	0.254823595718813	0.28
CG32278	CG3919	2.71	0.134	0.31	0.254823595718813	0.28
CG32278	CG11294	2.63	0.134	0.31	0.254823595718813	0.28
CG32278	Irbp	2.46	0.134	0.31	0.254823595718813	0.28
CG32278	CG2202	2.38	0.134	0.31	0.254823595718813	0.28
CG32278	CG1620	2.35	0.134	0.31	0.254823595718813	0.28
CG32278	erm	2.12	0.134	0.31	0.254823595718813	0.28
CG32278	Hmg-2	2.1	0.134	0.31	0.254823595718813	0.28
CG32278	Lim3	1.98	0.134	0.31	0.254823595718813	0.28
CG32278	crm	1.98	0.134	0.31	0.254823595718813	0.28
CG32278	CG18265	1.93	0.134	0.31	0.254823595718813	0.28
CG32278	pros	1.88	0.134	0.31	0.254823595718813	0.28
CG32278	zfh1	1.82	0.134	0.31	0.254823595718813	0.28
CG32278	Sox21b	1.78	0.134	0.31	0.254823595718813	0.28
CG32278	CG12768	1.75	0.134	0.31	0.254823595718813	0.28
CG32278	CG10904	1.74	0.134	0.31	0.254823595718813	0.28
CG32278	Dll	1.74	0.134	0.31	0.254823595718813	0.28
CG32278	CG7928	1.7	0.134	0.31	0.254823595718813	0.28
CG32278	Mes4	1.69	0.134	0.31	0.254823595718813	0.28
CG32278	RpIII128	1.69	0.134	0.31	0.254823595718813	0.28
CG32278	ush	1.64	0.134	0.31	0.254823595718813	0.28
CG32278	CG1792	1.63	0.134	0.31	0.254823595718813	0.28
CG32278	Taf4	1.61	0.134	0.31	0.254823595718813	0.28
CG32278	e(y)3	1.61	0.134	0.31	0.254823595718813	0.28
CG32278	CG32700	1.6	0.134	0.31	0.254823595718813	0.28
CG32278	Hr96	1.58	0.134	0.31	0.254823595718813	0.28
CG32278	CG44002	1.58	0.134	0.31	0.254823595718813	0.28
CG32278	ey	1.52	0.134	0.31	0.254823595718813	0.28
CG14965	Pcl	5.41	0.107	0.14	0.423659272868162	0.56
CG14965	Hmg-2	4.77	0.107	0.14	0.423659272868162	0.56
CG14965	FoxP	4.76	0.107	0.14	0.423659272868162	0.56
CG14965	CG1620	4.45	0.107	0.14	0.423659272868162	0.56
CG14965	Atf-2	3.25	0.107	0.14	0.423659272868162	0.56
CG14965	ERR	3.17	0.107	0.14	0.423659272868162	0.56
CG14965	CG14441	3.16	0.107	0.14	0.423659272868162	0.56
CG14965	CG6813	2.55	0.107	0.14	0.423659272868162	0.56
CG14965	Bx	2.52	0.107	0.14	0.423659272868162	0.56
CG14965	pros	2.52	0.107	0.14	0.423659272868162	0.56
CG14965	sima	2.52	0.107	0.14	0.423659272868162	0.56
CG14965	tai	2.51	0.107	0.14	0.423659272868162	0.56
CG14965	crm	2.49	0.107	0.14	0.423659272868162	0.56
CG14965	MED20	2.43	0.107	0.14	0.423659272868162	0.56
CG14965	trr	2.39	0.107	0.14	0.423659272868162	0.56
CG14965	foxo	2.37	0.107	0.14	0.423659272868162	0.56
CG14965	CG14710	2.36	0.107	0.14	0.423659272868162	0.56
CG14965	phtf	2.27	0.107	0.14	0.423659272868162	0.56
CG14965	CG8924	2.25	0.107	0.14	0.423659272868162	0.56
CG14965	Mes4	2.25	0.107	0.14	0.423659272868162	0.56
CG14965	CG45050	2.18	0.107	0.14	0.423659272868162	0.56
CG14965	CG8281	2.14	0.107	0.14	0.423659272868162	0.56
CG14965	Hr96	2.11	0.107	0.14	0.423659272868162	0.56
CG14965	hth	2.08	0.107	0.14	0.423659272868162	0.56
CG14965	Set2	2.04	0.107	0.14	0.423659272868162	0.56
CG14965	CG9305	2.04	0.107	0.14	0.423659272868162	0.56
CG14965	CG4424	1.99	0.107	0.14	0.423659272868162	0.56
CG14965	osa	1.98	0.107	0.14	0.423659272868162	0.56
CG14965	luna	1.87	0.107	0.14	0.423659272868162	0.56
CG14965	pita	1.85	0.107	0.14	0.423659272868162	0.56
CG14966	CG15601	9.26	0.073	0.31	0.258198889747161	0.55
CG14966	Stat92E	7.68	0.073	0.31	0.258198889747161	0.55
CG14966	MTA1-like	4.91	0.073	0.31	0.258198889747161	0.55
CG14966	Ravus	4.59	0.073	0.31	0.258198889747161	0.55
CG14966	dbr	4.39	0.073	0.31	0.258198889747161	0.55
CG14966	CG3726	3.82	0.073	0.31	0.258198889747161	0.55
CG14966	rn	3.74	0.073	0.31	0.258198889747161	0.55
CG14966	MED4	3.57	0.073	0.31	0.258198889747161	0.55
CG14966	D	3.05	0.073	0.31	0.258198889747161	0.55
CG14966	chinmo	2.94	0.073	0.31	0.258198889747161	0.55
CG14966	esn	2.76	0.073	0.31	0.258198889747161	0.55
CG14966	Mes4	2.42	0.073	0.31	0.258198889747161	0.55
CG14966	vvl	2.4	0.073	0.31	0.258198889747161	0.55
CG14966	CG12659	2.32	0.073	0.31	0.258198889747161	0.55
CG14966	ktub	2.32	0.073	0.31	0.258198889747161	0.55
CG14966	Crc	2.32	0.073	0.31	0.258198889747161	0.55
CG14966	CG8924	2.31	0.073	0.31	0.258198889747161	0.55
CG14966	CG8314	2.21	0.073	0.31	0.258198889747161	0.55
CG14966	bi	2.15	0.073	0.31	0.258198889747161	0.55
CG14966	sage	2.15	0.073	0.31	0.258198889747161	0.55
CG14966	CG2116	2.13	0.073	0.31	0.258198889747161	0.55
CG14966	dac	2.12	0.073	0.31	0.258198889747161	0.55
CG14966	CG7101	1.97	0.073	0.31	0.258198889747161	0.55
CG14966	lilli	1.95	0.073	0.31	0.258198889747161	0.55
CG14966	Bka	1.94	0.073	0.31	0.258198889747161	0.55
CG14966	ap	1.9	0.073	0.31	0.258198889747161	0.55
CG14966	stwl	1.81	0.073	0.31	0.258198889747161	0.55
CG14966	CG17328	1.8	0.073	0.31	0.258198889747161	0.55
CG14966	CG13894	1.79	0.073	0.31	0.258198889747161	0.55
CG14966	hbn	1.78	0.073	0.31	0.258198889747161	0.55
ZnT63C	nerfin-1	4.08	0.103	0.34	0.683130051063973	0.67
ZnT63C	Dref	3.81	0.103	0.34	0.683130051063973	0.67
ZnT63C	FoxP	2.81	0.103	0.34	0.683130051063973	0.67
ZnT63C	CG6254	2.65	0.103	0.34	0.683130051063973	0.67
ZnT63C	CG44002	2.47	0.103	0.34	0.683130051063973	0.67
ZnT63C	CG14441	2.41	0.103	0.34	0.683130051063973	0.67
ZnT63C	MTA1-like	2.18	0.103	0.34	0.683130051063973	0.67
ZnT63C	bigmax	2.16	0.103	0.34	0.683130051063973	0.67
ZnT63C	stwl	2.13	0.103	0.34	0.683130051063973	0.67
ZnT63C	Lpt	2.1	0.103	0.34	0.683130051063973	0.67
ZnT63C	Nelf-E	2.07	0.103	0.34	0.683130051063973	0.67
ZnT63C	CG34376	2.05	0.103	0.34	0.683130051063973	0.67
ZnT63C	MED15	2.02	0.103	0.34	0.683130051063973	0.67
ZnT63C	bon	1.94	0.103	0.34	0.683130051063973	0.67
ZnT63C	CG14200	1.88	0.103	0.34	0.683130051063973	0.67
ZnT63C	noc	1.81	0.103	0.34	0.683130051063973	0.67
ZnT63C	MED11	1.78	0.103	0.34	0.683130051063973	0.67
ZnT63C	Trf	1.77	0.103	0.34	0.683130051063973	0.67
ZnT63C	CG16863	1.77	0.103	0.34	0.683130051063973	0.67
ZnT63C	CG4553	1.69	0.103	0.34	0.683130051063973	0.67
ZnT63C	Rfx	1.68	0.103	0.34	0.683130051063973	0.67
ZnT63C	Atf-2	1.66	0.103	0.34	0.683130051063973	0.67
ZnT63C	CG10209	1.62	0.103	0.34	0.683130051063973	0.67
ZnT63C	CG2199	1.61	0.103	0.34	0.683130051063973	0.67
ZnT63C	CG3065	1.58	0.103	0.34	0.683130051063973	0.67
ZnT63C	CG9932	1.56	0.103	0.34	0.683130051063973	0.67
ZnT63C	Hmg-2	1.51	0.103	0.34	0.683130051063973	0.67
ZnT63C	CG3838	1.47	0.103	0.34	0.683130051063973	0.67
ZnT63C	Sox102F	1.46	0.103	0.34	0.683130051063973	0.67
ZnT63C	CG4707	1.45	0.103	0.34	0.683130051063973	0.67
Drsl2	CG4707	8.64	0.031	-0.39	0.2	0.14
Drsl2	CG17359	3.4	0.031	-0.39	0.2	0.14
Drsl2	Vsx1	3.24	0.031	-0.39	0.2	0.14
Drsl2	scrt	3.11	0.031	-0.39	0.2	0.14
Drsl2	oc	3.01	0.031	-0.39	0.2	0.14
Drsl2	Nelf-E	2.86	0.031	-0.39	0.2	0.14
Drsl2	vdDpp.vdOptix	2.85	0.031	-0.39	0.2	0.14
Drsl2	CG10565	2.77	0.031	-0.39	0.2	0.14
Drsl2	MEP-1	2.73	0.031	-0.39	0.2	0.14
Drsl2	CG4570	2.57	0.031	-0.39	0.2	0.14
Drsl2	CG1620	2.54	0.031	-0.39	0.2	0.14
Drsl2	CG7101	2.47	0.031	-0.39	0.2	0.14
Drsl2	CG17829	2.3	0.031	-0.39	0.2	0.14
Drsl2	CG11456	2.28	0.031	-0.39	0.2	0.14
Drsl2	Rfx	2.28	0.031	-0.39	0.2	0.14
Drsl2	vDpp.vOptix	2.21	0.031	-0.39	0.2	0.14
Drsl2	Usf	2.19	0.031	-0.39	0.2	0.14
Drsl2	Kdm2	1.86	0.031	-0.39	0.2	0.14
Drsl2	MED15	1.84	0.031	-0.39	0.2	0.14
Drsl2	CG31441	1.79	0.031	-0.39	0.2	0.14
Drsl2	zfh1	1.75	0.031	-0.39	0.2	0.14
Drsl2	CG2790	1.73	0.031	-0.39	0.2	0.14
Drsl2	HLH106	1.7	0.031	-0.39	0.2	0.14
Drsl2	stck	1.68	0.031	-0.39	0.2	0.14
Drsl2	Glut4EF	1.66	0.031	-0.39	0.2	0.14
Drsl2	Brf	1.63	0.031	-0.39	0.2	0.14
Drsl2	msl-3	1.59	0.031	-0.39	0.2	0.14
Drsl2	CG18262	1.59	0.031	-0.39	0.2	0.14
Drsl2	fkh	1.57	0.031	-0.39	0.2	0.14
Drsl2	lilli	1.56	0.031	-0.39	0.2	0.14
sty	sim	15.77	0.163	0.75	1	0.39
sty	scrt	11.83	0.163	0.75	1	0.39
sty	Eip78C	10.92	0.163	0.75	1	0.39
sty	CG8216	7.21	0.163	0.75	1	0.39
sty	Rack1	5.7	0.163	0.75	1	0.39
sty	luna	5.57	0.163	0.75	1	0.39
sty	aop	4.92	0.163	0.75	1	0.39
sty	scro	4.9	0.163	0.75	1	0.39
sty	Stat92E	4.07	0.163	0.75	1	0.39
sty	Crc	3.85	0.163	0.75	1	0.39
sty	CG11085	3.4	0.163	0.75	1	0.39
sty	Side	3.11	0.163	0.75	1	0.39
sty	Camta	2.94	0.163	0.75	1	0.39
sty	CG2875	2.7	0.163	0.75	1	0.39
sty	CG30403	2.34	0.163	0.75	1	0.39
sty	TFAM	2.26	0.163	0.75	1	0.39
sty	CTPsyn	2.22	0.163	0.75	1	0.39
sty	CG3815	2.18	0.163	0.75	1	0.39
sty	CG14441	2.18	0.163	0.75	1	0.39
sty	whole_OPC	2.17	0.163	0.75	1	0.39
sty	su(Hw)	2.15	0.163	0.75	1	0.39
sty	phtf	2.15	0.163	0.75	1	0.39
sty	zfh2	2.11	0.163	0.75	1	0.39
sty	sba	2.05	0.163	0.75	1	0.39
sty	Bx	2.04	0.163	0.75	1	0.39
sty	CG10631	2.01	0.163	0.75	1	0.39
sty	Tusp	2	0.163	0.75	1	0.39
sty	vvl	1.96	0.163	0.75	1	0.39
sty	Rabex-5	1.87	0.163	0.75	1	0.39
sty	CG1792	1.84	0.163	0.75	1	0.39
armi	tup	4.77	0.086	-0.05	0.149071198499986	0.42
armi	Rpb8	4.76	0.086	-0.05	0.149071198499986	0.42
armi	CG15601	3.91	0.086	-0.05	0.149071198499986	0.42
armi	pdm3	3.53	0.086	-0.05	0.149071198499986	0.42
armi	CG3726	2.88	0.086	-0.05	0.149071198499986	0.42
armi	CG10904	2.87	0.086	-0.05	0.149071198499986	0.42
armi	CG14710	2.81	0.086	-0.05	0.149071198499986	0.42
armi	shn	2.67	0.086	-0.05	0.149071198499986	0.42
armi	CG8950	2.44	0.086	-0.05	0.149071198499986	0.42
armi	CG3919	2.3	0.086	-0.05	0.149071198499986	0.42
armi	zfh2	2.27	0.086	-0.05	0.149071198499986	0.42
armi	CG14965	2.24	0.086	-0.05	0.149071198499986	0.42
armi	Fen1	2.18	0.086	-0.05	0.149071198499986	0.42
armi	sage	2.18	0.086	-0.05	0.149071198499986	0.42
armi	CG8159	2.13	0.086	-0.05	0.149071198499986	0.42
armi	CG2129	2.1	0.086	-0.05	0.149071198499986	0.42
armi	CG10979	2.06	0.086	-0.05	0.149071198499986	0.42
armi	CG2199	2.05	0.086	-0.05	0.149071198499986	0.42
armi	CG11317	2.04	0.086	-0.05	0.149071198499986	0.42
armi	mirr	2.04	0.086	-0.05	0.149071198499986	0.42
armi	scrt	2.02	0.086	-0.05	0.149071198499986	0.42
armi	SoxN	2.01	0.086	-0.05	0.149071198499986	0.42
armi	MED30	2	0.086	-0.05	0.149071198499986	0.42
armi	Vsx2	1.97	0.086	-0.05	0.149071198499986	0.42
armi	Atf6	1.91	0.086	-0.05	0.149071198499986	0.42
armi	Glut4EF	1.86	0.086	-0.05	0.149071198499986	0.42
armi	CG14711	1.85	0.086	-0.05	0.149071198499986	0.42
armi	kn	1.85	0.086	-0.05	0.149071198499986	0.42
armi	danr	1.84	0.086	-0.05	0.149071198499986	0.42
armi	Rabex-5	1.74	0.086	-0.05	0.149071198499986	0.42
CycJ	E(z)	5.65	0.041	0.35	1	0.84
CycJ	Dip1	4.18	0.041	0.35	1	0.84
CycJ	dbr	4.04	0.041	0.35	1	0.84
CycJ	CG6683	3.34	0.041	0.35	1	0.84
CycJ	Lpt	3.06	0.041	0.35	1	0.84
CycJ	elB	2.54	0.041	0.35	1	0.84
CycJ	CG34376	2.33	0.041	0.35	1	0.84
CycJ	CG12768	2.25	0.041	0.35	1	0.84
CycJ	NfI	2.12	0.041	0.35	1	0.84
CycJ	MEP-1	2.07	0.041	0.35	1	0.84
CycJ	CG2202	2.02	0.041	0.35	1	0.84
CycJ	SoxN	2.01	0.041	0.35	1	0.84
CycJ	Taf4	2	0.041	0.35	1	0.84
CycJ	CG3838	1.95	0.041	0.35	1	0.84
CycJ	CG5953	1.94	0.041	0.35	1	0.84
CycJ	sba	1.69	0.041	0.35	1	0.84
CycJ	vvl	1.69	0.041	0.35	1	0.84
CycJ	CG6254	1.65	0.041	0.35	1	0.84
CycJ	CG17361	1.65	0.041	0.35	1	0.84
CycJ	Tip60	1.57	0.041	0.35	1	0.84
CycJ	CG3065	1.56	0.041	0.35	1	0.84
CycJ	Ets65A	1.51	0.041	0.35	1	0.84
CycJ	pad	1.49	0.041	0.35	1	0.84
CycJ	vdDpp	1.46	0.041	0.35	1	0.84
CycJ	Sox21b	1.45	0.041	0.35	1	0.84
CycJ	CG6769	1.44	0.041	0.35	1	0.84
CycJ	bi	1.43	0.041	0.35	1	0.84
CycJ	Dip2	1.42	0.041	0.35	1	0.84
CycJ	MED25	1.4	0.041	0.35	1	0.84
CycJ	Kdm4A	1.39	0.041	0.35	1	0.84
CG42324	nerfin-1	6.15	0.146	0.47	0.447213595499958	0.69
CG42324	scro	4.93	0.146	0.47	0.447213595499958	0.69
CG42324	Bx	4.56	0.146	0.47	0.447213595499958	0.69
CG42324	SoxN	4.29	0.146	0.47	0.447213595499958	0.69
CG42324	Vsx1	4.25	0.146	0.47	0.447213595499958	0.69
CG42324	CG3919	4.11	0.146	0.47	0.447213595499958	0.69
CG42324	MED4	3.65	0.146	0.47	0.447213595499958	0.69
CG42324	CG12768	3.1	0.146	0.47	0.447213595499958	0.69
CG42324	CG7839	2.98	0.146	0.47	0.447213595499958	0.69
CG42324	CG7518	2.64	0.146	0.47	0.447213595499958	0.69
CG42324	CG30020	2.6	0.146	0.47	0.447213595499958	0.69
CG42324	mld	2.56	0.146	0.47	0.447213595499958	0.69
CG42324	Vsx2	2.47	0.146	0.47	0.447213595499958	0.69
CG42324	CG8301	2.44	0.146	0.47	0.447213595499958	0.69
CG42324	dom	2.4	0.146	0.47	0.447213595499958	0.69
CG42324	CG1647	2.4	0.146	0.47	0.447213595499958	0.69
CG42324	CG13894	2.16	0.146	0.47	0.447213595499958	0.69
CG42324	jing	2.15	0.146	0.47	0.447213595499958	0.69
CG42324	CG17829	2	0.146	0.47	0.447213595499958	0.69
CG42324	Fen1	1.82	0.146	0.47	0.447213595499958	0.69
CG42324	Sox21b	1.8	0.146	0.47	0.447213595499958	0.69
CG42324	Eip78C	1.78	0.146	0.47	0.447213595499958	0.69
CG42324	chinmo	1.77	0.146	0.47	0.447213595499958	0.69
CG42324	mirr	1.76	0.146	0.47	0.447213595499958	0.69
CG42324	scrt	1.73	0.146	0.47	0.447213595499958	0.69
CG42324	CG16863	1.71	0.146	0.47	0.447213595499958	0.69
CG42324	grau	1.66	0.146	0.47	0.447213595499958	0.69
CG42324	Cdc5	1.61	0.146	0.47	0.447213595499958	0.69
CG42324	Awh	1.58	0.146	0.47	0.447213595499958	0.69
CG42324	ktub	1.58	0.146	0.47	0.447213595499958	0.69
IntS10	MED7	7.84	0.1	0.22	0.382970843102535	0.3
IntS10	CG2875	6.56	0.1	0.22	0.382970843102535	0.3
IntS10	CG7785	4.2	0.1	0.22	0.382970843102535	0.3
IntS10	Hmr	3.77	0.1	0.22	0.382970843102535	0.3
IntS10	Eip78C	3.76	0.1	0.22	0.382970843102535	0.3
IntS10	Rack1	3.38	0.1	0.22	0.382970843102535	0.3
IntS10	CG4707	3.16	0.1	0.22	0.382970843102535	0.3
IntS10	mrn	3.14	0.1	0.22	0.382970843102535	0.3
IntS10	esn	3.1	0.1	0.22	0.382970843102535	0.3
IntS10	CG9799	3.06	0.1	0.22	0.382970843102535	0.3
IntS10	CG13894	3.04	0.1	0.22	0.382970843102535	0.3
IntS10	mod	3.02	0.1	0.22	0.382970843102535	0.3
IntS10	CG31441	2.76	0.1	0.22	0.382970843102535	0.3
IntS10	CG13123	2.74	0.1	0.22	0.382970843102535	0.3
IntS10	CG11723	2.52	0.1	0.22	0.382970843102535	0.3
IntS10	CG12768	2.49	0.1	0.22	0.382970843102535	0.3
IntS10	CG3065	2.46	0.1	0.22	0.382970843102535	0.3
IntS10	CG2202	2.46	0.1	0.22	0.382970843102535	0.3
IntS10	Rpb8	2.37	0.1	0.22	0.382970843102535	0.3
IntS10	E(z)	2.27	0.1	0.22	0.382970843102535	0.3
IntS10	ecd	2.27	0.1	0.22	0.382970843102535	0.3
IntS10	CG14710	2.25	0.1	0.22	0.382970843102535	0.3
IntS10	hng2	2.21	0.1	0.22	0.382970843102535	0.3
IntS10	Br140	2.2	0.1	0.22	0.382970843102535	0.3
IntS10	vvl	2.12	0.1	0.22	0.382970843102535	0.3
IntS10	CG17328	2.05	0.1	0.22	0.382970843102535	0.3
IntS10	CG10209	2.05	0.1	0.22	0.382970843102535	0.3
IntS10	CG4360	2.04	0.1	0.22	0.382970843102535	0.3
IntS10	CG12162	2.01	0.1	0.22	0.382970843102535	0.3
IntS10	Ssrp	2	0.1	0.22	0.382970843102535	0.3
CG32262	CG2116	5.07	0.09	0.61	0.786795792469443	0.71
CG32262	TFAM	3.87	0.09	0.61	0.786795792469443	0.71
CG32262	Set2	3.8	0.09	0.61	0.786795792469443	0.71
CG32262	kin17	3.4	0.09	0.61	0.786795792469443	0.71
CG32262	CG1647	3.3	0.09	0.61	0.786795792469443	0.71
CG32262	Rbf	2.71	0.09	0.61	0.786795792469443	0.71
CG32262	Ssrp	2.59	0.09	0.61	0.786795792469443	0.71
CG32262	tio	2.38	0.09	0.61	0.786795792469443	0.71
CG32262	Taf1	2.19	0.09	0.61	0.786795792469443	0.71
CG32262	RunxB	2.17	0.09	0.61	0.786795792469443	0.71
CG32262	CG4707	2.15	0.09	0.61	0.786795792469443	0.71
CG32262	luna	1.96	0.09	0.61	0.786795792469443	0.71
CG32262	CG6276	1.87	0.09	0.61	0.786795792469443	0.71
CG32262	Hr96	1.75	0.09	0.61	0.786795792469443	0.71
CG32262	CG8301	1.7	0.09	0.61	0.786795792469443	0.71
CG32262	pita	1.66	0.09	0.61	0.786795792469443	0.71
CG32262	CG45050	1.64	0.09	0.61	0.786795792469443	0.71
CG32262	ct	1.62	0.09	0.61	0.786795792469443	0.71
CG32262	pdm3	1.59	0.09	0.61	0.786795792469443	0.71
CG32262	Crc	1.55	0.09	0.61	0.786795792469443	0.71
CG32262	Hmx	1.55	0.09	0.61	0.786795792469443	0.71
CG32262	CG1529	1.5	0.09	0.61	0.786795792469443	0.71
CG32262	klu	1.49	0.09	0.61	0.786795792469443	0.71
CG32262	l(3)mbt	1.49	0.09	0.61	0.786795792469443	0.71
CG32262	bs	1.47	0.09	0.61	0.786795792469443	0.71
CG32262	usp	1.47	0.09	0.61	0.786795792469443	0.71
CG32262	vdDpp.vdOptix	1.47	0.09	0.61	0.786795792469443	0.71
CG32262	CG6654	1.43	0.09	0.61	0.786795792469443	0.71
CG32262	CG32982	1.43	0.09	0.61	0.786795792469443	0.71
CG32262	CG3995	1.39	0.09	0.61	0.786795792469443	0.71
CG12006	mod	12.01	0.126	0.54	0.447213595499958	0.61
CG12006	CG10147	8.93	0.126	0.54	0.447213595499958	0.61
CG12006	CG18262	7.56	0.126	0.54	0.447213595499958	0.61
CG12006	CG4707	6.86	0.126	0.54	0.447213595499958	0.61
CG12006	wdn	6.74	0.126	0.54	0.447213595499958	0.61
CG12006	Rack1	5.9	0.126	0.54	0.447213595499958	0.61
CG12006	CG8216	5.75	0.126	0.54	0.447213595499958	0.61
CG12006	brk	4.81	0.126	0.54	0.447213595499958	0.61
CG12006	CG4553	4.77	0.126	0.54	0.447213595499958	0.61
CG12006	Eip78C	4.62	0.126	0.54	0.447213595499958	0.61
CG12006	MED7	4.08	0.126	0.54	0.447213595499958	0.61
CG12006	CG1965	3.97	0.126	0.54	0.447213595499958	0.61
CG12006	CG13894	3.91	0.126	0.54	0.447213595499958	0.61
CG12006	Stat92E	3.53	0.126	0.54	0.447213595499958	0.61
CG12006	CG30403	3.41	0.126	0.54	0.447213595499958	0.61
CG12006	CG12768	3.38	0.126	0.54	0.447213595499958	0.61
CG12006	erm	3.31	0.126	0.54	0.447213595499958	0.61
CG12006	Tusp	3.21	0.126	0.54	0.447213595499958	0.61
CG12006	sr	3.17	0.126	0.54	0.447213595499958	0.61
CG12006	CG2875	3.05	0.126	0.54	0.447213595499958	0.61
CG12006	fru	3.02	0.126	0.54	0.447213595499958	0.61
CG12006	tup	2.97	0.126	0.54	0.447213595499958	0.61
CG12006	CG15601	2.85	0.126	0.54	0.447213595499958	0.61
CG12006	luna	2.75	0.126	0.54	0.447213595499958	0.61
CG12006	Vsx1	2.75	0.126	0.54	0.447213595499958	0.61
CG12006	CG11723	2.66	0.126	0.54	0.447213595499958	0.61
CG12006	CG11456	2.51	0.126	0.54	0.447213595499958	0.61
CG12006	ewg	2.5	0.126	0.54	0.447213595499958	0.61
CG12006	PHDP	2.43	0.126	0.54	0.447213595499958	0.61
CG12006	bs	2.36	0.126	0.54	0.447213595499958	0.61
enc	ct	5.93	0.14	0.02	0.29277002188456	0.33
enc	Sap30	4.16	0.14	0.02	0.29277002188456	0.33
enc	E(spl)m7-HLH	4.13	0.14	0.02	0.29277002188456	0.33
enc	MED20	3.73	0.14	0.02	0.29277002188456	0.33
enc	hth	3.65	0.14	0.02	0.29277002188456	0.33
enc	ph-p	3.48	0.14	0.02	0.29277002188456	0.33
enc	CG3838	2.91	0.14	0.02	0.29277002188456	0.33
enc	CG7785	2.71	0.14	0.02	0.29277002188456	0.33
enc	sima	2.7	0.14	0.02	0.29277002188456	0.33
enc	Vsx1	2.58	0.14	0.02	0.29277002188456	0.33
enc	CG6163	2.49	0.14	0.02	0.29277002188456	0.33
enc	CG7987	2.28	0.14	0.02	0.29277002188456	0.33
enc	usp	2.24	0.14	0.02	0.29277002188456	0.33
enc	SoxN	2.22	0.14	0.02	0.29277002188456	0.33
enc	CG31388	2.12	0.14	0.02	0.29277002188456	0.33
enc	kn	2.11	0.14	0.02	0.29277002188456	0.33
enc	osa	2.08	0.14	0.02	0.29277002188456	0.33
enc	abo	2.07	0.14	0.02	0.29277002188456	0.33
enc	CG10904	2.05	0.14	0.02	0.29277002188456	0.33
enc	CG45050	1.84	0.14	0.02	0.29277002188456	0.33
enc	Rabex-5	1.78	0.14	0.02	0.29277002188456	0.33
enc	Nelf-E	1.76	0.14	0.02	0.29277002188456	0.33
enc	fru	1.63	0.14	0.02	0.29277002188456	0.33
enc	CG17328	1.62	0.14	0.02	0.29277002188456	0.33
enc	egg	1.61	0.14	0.02	0.29277002188456	0.33
enc	CG6254	1.59	0.14	0.02	0.29277002188456	0.33
enc	Taf1	1.58	0.14	0.02	0.29277002188456	0.33
enc	Atf6	1.58	0.14	0.02	0.29277002188456	0.33
enc	vOptix	1.57	0.14	0.02	0.29277002188456	0.33
enc	dbr	1.57	0.14	0.02	0.29277002188456	0.33
Rdh	Lpt	6.29	0.125	0.47	0.683130051063973	0.88
Rdh	CG2875	5.09	0.125	0.47	0.683130051063973	0.88
Rdh	ct	4.79	0.125	0.47	0.683130051063973	0.88
Rdh	MEP-1	4.46	0.125	0.47	0.683130051063973	0.88
Rdh	Cdc5	4.43	0.125	0.47	0.683130051063973	0.88
Rdh	Blimp-1	2.8	0.125	0.47	0.683130051063973	0.88
Rdh	CG8944	2.51	0.125	0.47	0.683130051063973	0.88
Rdh	Rabex-5	2.44	0.125	0.47	0.683130051063973	0.88
Rdh	usp	2.39	0.125	0.47	0.683130051063973	0.88
Rdh	Opbp	2.31	0.125	0.47	0.683130051063973	0.88
Rdh	CG17361	2.16	0.125	0.47	0.683130051063973	0.88
Rdh	osa	2.08	0.125	0.47	0.683130051063973	0.88
Rdh	scrt	2.03	0.125	0.47	0.683130051063973	0.88
Rdh	esn	2	0.125	0.47	0.683130051063973	0.88
Rdh	tup	1.96	0.125	0.47	0.683130051063973	0.88
Rdh	CG6907	1.9	0.125	0.47	0.683130051063973	0.88
Rdh	MBD-R2	1.88	0.125	0.47	0.683130051063973	0.88
Rdh	CG3815	1.78	0.125	0.47	0.683130051063973	0.88
Rdh	CG6163	1.77	0.125	0.47	0.683130051063973	0.88
Rdh	Br140	1.75	0.125	0.47	0.683130051063973	0.88
Rdh	stwl	1.73	0.125	0.47	0.683130051063973	0.88
Rdh	l(3)mbt	1.64	0.125	0.47	0.683130051063973	0.88
Rdh	CG8281	1.64	0.125	0.47	0.683130051063973	0.88
Rdh	toy	1.61	0.125	0.47	0.683130051063973	0.88
Rdh	dOptix	1.61	0.125	0.47	0.683130051063973	0.88
Rdh	ap	1.61	0.125	0.47	0.683130051063973	0.88
Rdh	Atf-2	1.59	0.125	0.47	0.683130051063973	0.88
Rdh	scro	1.59	0.125	0.47	0.683130051063973	0.88
Rdh	CG12219	1.59	0.125	0.47	0.683130051063973	0.88
Rdh	CG32700	1.58	0.125	0.47	0.683130051063973	0.88
Awh	CG32532	8.19	0.065	0.71	1	0.58
Awh	hbn	7.35	0.065	0.71	1	0.58
Awh	CG6163	3.25	0.065	0.71	1	0.58
Awh	su(Hw)	3.11	0.065	0.71	1	0.58
Awh	NK7.1	2.88	0.065	0.71	1	0.58
Awh	Ets65A	2.52	0.065	0.71	1	0.58
Awh	tj	2.49	0.065	0.71	1	0.58
Awh	ph-p	2.2	0.065	0.71	1	0.58
Awh	SoxN	1.96	0.065	0.71	1	0.58
Awh	CG17186	1.72	0.065	0.71	1	0.58
Awh	CG32105	1.6	0.065	0.71	1	0.58
Awh	CG4854	1.55	0.065	0.71	1	0.58
Awh	CG43343	1.54	0.065	0.71	1	0.58
Awh	CG10979	1.52	0.065	0.71	1	0.58
Awh	CG14438	1.51	0.065	0.71	1	0.58
Awh	CG11456	1.48	0.065	0.71	1	0.58
Awh	dwg	1.46	0.065	0.71	1	0.58
Awh	mirr	1.44	0.065	0.71	1	0.58
Awh	CG6907	1.37	0.065	0.71	1	0.58
Awh	bigmax	1.3	0.065	0.71	1	0.58
Awh	elB	1.27	0.065	0.71	1	0.58
Awh	CG4553	1.25	0.065	0.71	1	0.58
Awh	CG10631	1.22	0.065	0.71	1	0.58
Awh	CG31388	1.22	0.065	0.71	1	0.58
Awh	kin17	1.19	0.065	0.71	1	0.58
Awh	CG1024	1.18	0.065	0.71	1	0.58
Awh	MED20	1.15	0.065	0.71	1	0.58
Awh	CG10565	1.12	0.065	0.71	1	0.58
Awh	scro	1.1	0.065	0.71	1	0.58
Awh	CG18265	1.09	0.065	0.71	1	0.58
CG14977	CG15601	8.87	0.184	0.66	0.683130051063973	0.7
CG14977	CG34149	8.81	0.184	0.66	0.683130051063973	0.7
CG14977	Rfx	6.59	0.184	0.66	0.683130051063973	0.7
CG14977	luna	4.99	0.184	0.66	0.683130051063973	0.7
CG14977	CG45050	4.73	0.184	0.66	0.683130051063973	0.7
CG14977	CG3815	4.32	0.184	0.66	0.683130051063973	0.7
CG14977	Su(var)2-HP2	3.54	0.184	0.66	0.683130051063973	0.7
CG14977	CG7839	3.39	0.184	0.66	0.683130051063973	0.7
CG14977	noc	2.82	0.184	0.66	0.683130051063973	0.7
CG14977	CG2199	2.67	0.184	0.66	0.683130051063973	0.7
CG14977	Sap30	2.62	0.184	0.66	0.683130051063973	0.7
CG14977	CG15011	2.6	0.184	0.66	0.683130051063973	0.7
CG14977	MED7	2.43	0.184	0.66	0.683130051063973	0.7
CG14977	elB	2.35	0.184	0.66	0.683130051063973	0.7
CG14977	CG12219	2.3	0.184	0.66	0.683130051063973	0.7
CG14977	MESR4	2.17	0.184	0.66	0.683130051063973	0.7
CG14977	Brd8	2.15	0.184	0.66	0.683130051063973	0.7
CG14977	CG30403	2.14	0.184	0.66	0.683130051063973	0.7
CG14977	nerfin-1	2.06	0.184	0.66	0.683130051063973	0.7
CG14977	CG7745	2.05	0.184	0.66	0.683130051063973	0.7
CG14977	ZnT49B	2.02	0.184	0.66	0.683130051063973	0.7
CG14977	Ets65A	2.02	0.184	0.66	0.683130051063973	0.7
CG14977	sima	2.02	0.184	0.66	0.683130051063973	0.7
CG14977	Vsx1	1.95	0.184	0.66	0.683130051063973	0.7
CG14977	stck	1.91	0.184	0.66	0.683130051063973	0.7
CG14977	CG1647	1.83	0.184	0.66	0.683130051063973	0.7
CG14977	CG4707	1.74	0.184	0.66	0.683130051063973	0.7
CG14977	klu	1.73	0.184	0.66	0.683130051063973	0.7
CG14977	pdm3	1.7	0.184	0.66	0.683130051063973	0.7
CG14977	Taf4	1.67	0.184	0.66	0.683130051063973	0.7
Ccz1	Rfx	5.74	0.134	0.44	1	0.77
Ccz1	Dip2	4.22	0.134	0.44	1	0.77
Ccz1	CG10274	3.7	0.134	0.44	1	0.77
Ccz1	Nelf-E	3.69	0.134	0.44	1	0.77
Ccz1	Eip78C	3.64	0.134	0.44	1	0.77
Ccz1	CG1024	3.47	0.134	0.44	1	0.77
Ccz1	CG15601	2.96	0.134	0.44	1	0.77
Ccz1	Nufip	2.89	0.134	0.44	1	0.77
Ccz1	Glut4EF	2.85	0.134	0.44	1	0.77
Ccz1	dan	2.85	0.134	0.44	1	0.77
Ccz1	tj	2.81	0.134	0.44	1	0.77
Ccz1	Sap30	2.76	0.134	0.44	1	0.77
Ccz1	Bka	2.76	0.134	0.44	1	0.77
Ccz1	Dip1	2.75	0.134	0.44	1	0.77
Ccz1	Lpt	2.7	0.134	0.44	1	0.77
Ccz1	CG2199	2.61	0.134	0.44	1	0.77
Ccz1	CG4282	2.48	0.134	0.44	1	0.77
Ccz1	Atf6	2.45	0.134	0.44	1	0.77
Ccz1	CG10904	2.44	0.134	0.44	1	0.77
Ccz1	Plzf	2.38	0.134	0.44	1	0.77
Ccz1	ph-p	2.29	0.134	0.44	1	0.77
Ccz1	CG30403	2.21	0.134	0.44	1	0.77
Ccz1	CG32700	2.06	0.134	0.44	1	0.77
Ccz1	CG6654	1.95	0.134	0.44	1	0.77
Ccz1	CG7101	1.94	0.134	0.44	1	0.77
Ccz1	ERR	1.94	0.134	0.44	1	0.77
Ccz1	aop	1.91	0.134	0.44	1	0.77
Ccz1	HLH106	1.89	0.134	0.44	1	0.77
Ccz1	ranshi	1.88	0.134	0.44	1	0.77
Ccz1	CG3032	1.84	0.134	0.44	1	0.77
ida	MBD-R2	3.34	0.067	0.25	1	1
ida	CG31441	3.31	0.067	0.25	1	1
ida	kin17	3.09	0.067	0.25	1	1
ida	CHES-1-like	2.87	0.067	0.25	1	1
ida	Blos1	2.74	0.067	0.25	1	1
ida	stc	2.65	0.067	0.25	1	1
ida	CG9305	2.55	0.067	0.25	1	1
ida	CG6689	2.52	0.067	0.25	1	1
ida	bi	2.33	0.067	0.25	1	1
ida	Stat92E	2.32	0.067	0.25	1	1
ida	CkIIalpha-i1	2.3	0.067	0.25	1	1
ida	CG17568	2.28	0.067	0.25	1	1
ida	CG13775	2.23	0.067	0.25	1	1
ida	CG3281	2.1	0.067	0.25	1	1
ida	CG15601	2.07	0.067	0.25	1	1
ida	CG1620	2.02	0.067	0.25	1	1
ida	Taf2	1.93	0.067	0.25	1	1
ida	Rack1	1.91	0.067	0.25	1	1
ida	CG43343	1.88	0.067	0.25	1	1
ida	aop	1.86	0.067	0.25	1	1
ida	CG9215	1.83	0.067	0.25	1	1
ida	esn	1.82	0.067	0.25	1	1
ida	CG16863	1.71	0.067	0.25	1	1
ida	CG34376	1.67	0.067	0.25	1	1
ida	Atf6	1.63	0.067	0.25	1	1
ida	CG2875	1.63	0.067	0.25	1	1
ida	CG11085	1.63	0.067	0.25	1	1
ida	Sox102F	1.59	0.067	0.25	1	1
ida	kn	1.57	0.067	0.25	1	1
ida	chinmo	1.55	0.067	0.25	1	1
Eip63F-1	Lim3	4.06	0.184	0.21	0.258198889747161	0.44
Eip63F-1	CG11294	3.93	0.184	0.21	0.258198889747161	0.44
Eip63F-1	vdOptix	3.38	0.184	0.21	0.258198889747161	0.44
Eip63F-1	PHDP	3.22	0.184	0.21	0.258198889747161	0.44
Eip63F-1	toy	3.08	0.184	0.21	0.258198889747161	0.44
Eip63F-1	CG5953	3.06	0.184	0.21	0.258198889747161	0.44
Eip63F-1	ey	3.04	0.184	0.21	0.258198889747161	0.44
Eip63F-1	SoxN	2.29	0.184	0.21	0.258198889747161	0.44
Eip63F-1	Fen1	2.14	0.184	0.21	0.258198889747161	0.44
Eip63F-1	fru	1.72	0.184	0.21	0.258198889747161	0.44
Eip63F-1	CG34376	1.69	0.184	0.21	0.258198889747161	0.44
Eip63F-1	Mitf	1.67	0.184	0.21	0.258198889747161	0.44
Eip63F-1	cnc	1.65	0.184	0.21	0.258198889747161	0.44
Eip63F-1	CG6163	1.62	0.184	0.21	0.258198889747161	0.44
Eip63F-1	CG12768	1.5	0.184	0.21	0.258198889747161	0.44
Eip63F-1	MED30	1.45	0.184	0.21	0.258198889747161	0.44
Eip63F-1	Acf1	1.45	0.184	0.21	0.258198889747161	0.44
Eip63F-1	Su(var)2-HP2	1.42	0.184	0.21	0.258198889747161	0.44
Eip63F-1	Eip78C	1.41	0.184	0.21	0.258198889747161	0.44
Eip63F-1	Eip74EF	1.4	0.184	0.21	0.258198889747161	0.44
Eip63F-1	TfAP-2	1.37	0.184	0.21	0.258198889747161	0.44
Eip63F-1	mrn	1.36	0.184	0.21	0.258198889747161	0.44
Eip63F-1	ktub	1.3	0.184	0.21	0.258198889747161	0.44
Eip63F-1	jing	1.27	0.184	0.21	0.258198889747161	0.44
Eip63F-1	MED25	1.27	0.184	0.21	0.258198889747161	0.44
Eip63F-1	CG34422	1.25	0.184	0.21	0.258198889747161	0.44
Eip63F-1	CG17829	1.21	0.184	0.21	0.258198889747161	0.44
Eip63F-1	CG34149	1.21	0.184	0.21	0.258198889747161	0.44
Eip63F-1	CG8924	1.21	0.184	0.21	0.258198889747161	0.44
Eip63F-1	CG1965	1.19	0.184	0.21	0.258198889747161	0.44
CG10866	CG7785	10.39	0.068	0.21	0.29277002188456	0.38
CG10866	Pcl	6.03	0.068	0.21	0.29277002188456	0.38
CG10866	Usf	5.08	0.068	0.21	0.29277002188456	0.38
CG10866	CG2875	3.75	0.068	0.21	0.29277002188456	0.38
CG10866	Dh44-R2	2.77	0.068	0.21	0.29277002188456	0.38
CG10866	CG1792	2.72	0.068	0.21	0.29277002188456	0.38
CG10866	CG11085	2.55	0.068	0.21	0.29277002188456	0.38
CG10866	Bx	2.43	0.068	0.21	0.29277002188456	0.38
CG10866	Cf2	2.3	0.068	0.21	0.29277002188456	0.38
CG10866	Irbp	2.23	0.068	0.21	0.29277002188456	0.38
CG10866	stwl	2.22	0.068	0.21	0.29277002188456	0.38
CG10866	dac	2.17	0.068	0.21	0.29277002188456	0.38
CG10866	Ravus	2.03	0.068	0.21	0.29277002188456	0.38
CG10866	CG11294	2.03	0.068	0.21	0.29277002188456	0.38
CG10866	TH1	2.02	0.068	0.21	0.29277002188456	0.38
CG10866	Atf-2	1.94	0.068	0.21	0.29277002188456	0.38
CG10866	CG2202	1.86	0.068	0.21	0.29277002188456	0.38
CG10866	tai	1.74	0.068	0.21	0.29277002188456	0.38
CG10866	mirr	1.73	0.068	0.21	0.29277002188456	0.38
CG10866	Vsx1	1.72	0.068	0.21	0.29277002188456	0.38
CG10866	Ets97D	1.64	0.068	0.21	0.29277002188456	0.38
CG10866	dbr	1.62	0.068	0.21	0.29277002188456	0.38
CG10866	Bap170	1.59	0.068	0.21	0.29277002188456	0.38
CG10866	ZnT49B	1.58	0.068	0.21	0.29277002188456	0.38
CG10866	CG4424	1.57	0.068	0.21	0.29277002188456	0.38
CG10866	bab2	1.55	0.068	0.21	0.29277002188456	0.38
CG10866	MED20	1.55	0.068	0.21	0.29277002188456	0.38
CG10866	Rbf	1.51	0.068	0.21	0.29277002188456	0.38
CG10866	MED4	1.44	0.068	0.21	0.29277002188456	0.38
CG10866	PHDP	1.44	0.068	0.21	0.29277002188456	0.38
CG14982	nerfin-1	16.65	0.068	0.7	1	0.81
CG14982	CG6765	11.64	0.068	0.7	1	0.81
CG14982	sqz	9.78	0.068	0.7	1	0.81
CG14982	CG15601	7	0.068	0.7	1	0.81
CG14982	Sap30	5.91	0.068	0.7	1	0.81
CG14982	CG14711	5.76	0.068	0.7	1	0.81
CG14982	CG12162	4.31	0.068	0.7	1	0.81
CG14982	CG16779	3.61	0.068	0.7	1	0.81
CG14982	MED25	3.53	0.068	0.7	1	0.81
CG14982	esn	3.46	0.068	0.7	1	0.81
CG14982	ush	2.69	0.068	0.7	1	0.81
CG14982	Blimp-1	2.67	0.068	0.7	1	0.81
CG14982	hth	2.67	0.068	0.7	1	0.81
CG14982	tup	2.56	0.068	0.7	1	0.81
CG14982	su(Hw)	2.5	0.068	0.7	1	0.81
CG14982	TH1	2.44	0.068	0.7	1	0.81
CG14982	MED4	2.42	0.068	0.7	1	0.81
CG14982	msl-3	2.24	0.068	0.7	1	0.81
CG14982	cnc	2.23	0.068	0.7	1	0.81
CG14982	CG6683	2.14	0.068	0.7	1	0.81
CG14982	CG2875	2.13	0.068	0.7	1	0.81
CG14982	CG8159	2.11	0.068	0.7	1	0.81
CG14982	hng2	2.1	0.068	0.7	1	0.81
CG14982	CG4328	2.09	0.068	0.7	1	0.81
CG14982	Eip78C	2.08	0.068	0.7	1	0.81
CG14982	Su(var)2-HP2	2.07	0.068	0.7	1	0.81
CG14982	CG9305	1.99	0.068	0.7	1	0.81
CG14982	luna	1.97	0.068	0.7	1	0.81
CG14982	sr	1.91	0.068	0.7	1	0.81
CG14982	CG8944	1.88	0.068	0.7	1	0.81
scrt	Eip78C	13.48	0.307	0.9	1	0.95
scrt	CG8216	10.55	0.307	0.9	1	0.95
scrt	sim	9.57	0.307	0.9	1	0.95
scrt	Rack1	6.27	0.307	0.9	1	0.95
scrt	bigmax	5.96	0.307	0.9	1	0.95
scrt	CG15365	5.6	0.307	0.9	1	0.95
scrt	luna	4.58	0.307	0.9	1	0.95
scrt	CG16779	4.45	0.307	0.9	1	0.95
scrt	CG2875	4.22	0.307	0.9	1	0.95
scrt	Side	4.14	0.307	0.9	1	0.95
scrt	CG7987	4.11	0.307	0.9	1	0.95
scrt	Vsx1	3.69	0.307	0.9	1	0.95
scrt	Crc	3.52	0.307	0.9	1	0.95
scrt	mod	3.09	0.307	0.9	1	0.95
scrt	CG3919	2.71	0.307	0.9	1	0.95
scrt	FoxP	2.67	0.307	0.9	1	0.95
scrt	CkIIalpha-i1	2.64	0.307	0.9	1	0.95
scrt	CG7928	2.57	0.307	0.9	1	0.95
scrt	TfAP-2	2.5	0.307	0.9	1	0.95
scrt	Vsx2	2.46	0.307	0.9	1	0.95
scrt	CG11456	2.11	0.307	0.9	1	0.95
scrt	jing	2.11	0.307	0.9	1	0.95
scrt	bab1	2.09	0.307	0.9	1	0.95
scrt	bab2	2.08	0.307	0.9	1	0.95
scrt	CG6765	2.06	0.307	0.9	1	0.95
scrt	CG9932	2.04	0.307	0.9	1	0.95
scrt	Eip74EF	2.03	0.307	0.9	1	0.95
scrt	CG44002	2.03	0.307	0.9	1	0.95
scrt	CG34376	2.02	0.307	0.9	1	0.95
scrt	CG11294	1.99	0.307	0.9	1	0.95
CG14985	CG43689	3.91	0.092	-0.09	0.258198889747161	0.32
CG14985	CG10565	3.3	0.092	-0.09	0.258198889747161	0.32
CG14985	stc	3.12	0.092	-0.09	0.258198889747161	0.32
CG14985	mod	3.11	0.092	-0.09	0.258198889747161	0.32
CG14985	aop	2.98	0.092	-0.09	0.258198889747161	0.32
CG14985	CG34376	2.85	0.092	-0.09	0.258198889747161	0.32
CG14985	Kdm4A	2.79	0.092	-0.09	0.258198889747161	0.32
CG14985	TfIIEalpha	2.57	0.092	-0.09	0.258198889747161	0.32
CG14985	oc	2.56	0.092	-0.09	0.258198889747161	0.32
CG14985	bsh	2.45	0.092	-0.09	0.258198889747161	0.32
CG14985	Hr96	2.33	0.092	-0.09	0.258198889747161	0.32
CG14985	CG34340	2.3	0.092	-0.09	0.258198889747161	0.32
CG14985	TFAM	2.24	0.092	-0.09	0.258198889747161	0.32
CG14985	dac	2.2	0.092	-0.09	0.258198889747161	0.32
CG14985	esn	2.12	0.092	-0.09	0.258198889747161	0.32
CG14985	Nufip	2	0.092	-0.09	0.258198889747161	0.32
CG14985	ey	1.99	0.092	-0.09	0.258198889747161	0.32
CG14985	Atf6	1.94	0.092	-0.09	0.258198889747161	0.32
CG14985	Ets97D	1.94	0.092	-0.09	0.258198889747161	0.32
CG14985	CG3065	1.92	0.092	-0.09	0.258198889747161	0.32
CG14985	run	1.92	0.092	-0.09	0.258198889747161	0.32
CG14985	Trf	1.91	0.092	-0.09	0.258198889747161	0.32
CG14985	Tfb1	1.85	0.092	-0.09	0.258198889747161	0.32
CG14985	CG8950	1.83	0.092	-0.09	0.258198889747161	0.32
CG14985	D	1.83	0.092	-0.09	0.258198889747161	0.32
CG14985	sqz	1.78	0.092	-0.09	0.258198889747161	0.32
CG14985	su(Hw)	1.77	0.092	-0.09	0.258198889747161	0.32
CG14985	Atac1	1.77	0.092	-0.09	0.258198889747161	0.32
CG14985	CG7518	1.76	0.092	-0.09	0.258198889747161	0.32
CG14985	CG2199	1.75	0.092	-0.09	0.258198889747161	0.32
Mul1	CG31388	8.81	0.078	-0.07	0.258198889747161	0.28
Mul1	CG17361	7.7	0.078	-0.07	0.258198889747161	0.28
Mul1	CG8159	4.35	0.078	-0.07	0.258198889747161	0.28
Mul1	CG12768	3.22	0.078	-0.07	0.258198889747161	0.28
Mul1	osa	3.15	0.078	-0.07	0.258198889747161	0.28
Mul1	noc	2.78	0.078	-0.07	0.258198889747161	0.28
Mul1	CG34422	2.76	0.078	-0.07	0.258198889747161	0.28
Mul1	trem	2.59	0.078	-0.07	0.258198889747161	0.28
Mul1	CG1620	2.27	0.078	-0.07	0.258198889747161	0.28
Mul1	Awh	2.27	0.078	-0.07	0.258198889747161	0.28
Mul1	Cf2	2.01	0.078	-0.07	0.258198889747161	0.28
Mul1	CG5953	1.97	0.078	-0.07	0.258198889747161	0.28
Mul1	Tfb1	1.92	0.078	-0.07	0.258198889747161	0.28
Mul1	Rack1	1.9	0.078	-0.07	0.258198889747161	0.28
Mul1	CG15011	1.87	0.078	-0.07	0.258198889747161	0.28
Mul1	CG34376	1.84	0.078	-0.07	0.258198889747161	0.28
Mul1	stwl	1.82	0.078	-0.07	0.258198889747161	0.28
Mul1	TH1	1.81	0.078	-0.07	0.258198889747161	0.28
Mul1	Trf	1.79	0.078	-0.07	0.258198889747161	0.28
Mul1	Dh44-R2	1.77	0.078	-0.07	0.258198889747161	0.28
Mul1	CG4854	1.71	0.078	-0.07	0.258198889747161	0.28
Mul1	ranshi	1.71	0.078	-0.07	0.258198889747161	0.28
Mul1	CG6276	1.55	0.078	-0.07	0.258198889747161	0.28
Mul1	CG10979	1.53	0.078	-0.07	0.258198889747161	0.28
Mul1	MTA1-like	1.53	0.078	-0.07	0.258198889747161	0.28
Mul1	CG4360	1.52	0.078	-0.07	0.258198889747161	0.28
Mul1	Cdc5	1.51	0.078	-0.07	0.258198889747161	0.28
Mul1	CG2116	1.5	0.078	-0.07	0.258198889747161	0.28
Mul1	esn	1.5	0.078	-0.07	0.258198889747161	0.28
Mul1	CG7745	1.45	0.078	-0.07	0.258198889747161	0.28
Gad1	CG11294	21.63	0.484	0.64	0.709090909090909	0.15
Gad1	Lim3	8.91	0.484	0.64	0.709090909090909	0.15
Gad1	hth	7.16	0.484	0.64	0.709090909090909	0.15
Gad1	Hmx	6.85	0.484	0.64	0.709090909090909	0.15
Gad1	su(Hw)	3.93	0.484	0.64	0.709090909090909	0.15
Gad1	Side	3.65	0.484	0.64	0.709090909090909	0.15
Gad1	NK7.1	3.58	0.484	0.64	0.709090909090909	0.15
Gad1	Rack1	3.45	0.484	0.64	0.709090909090909	0.15
Gad1	CG8944	2.92	0.484	0.64	0.709090909090909	0.15
Gad1	CG15601	2.5	0.484	0.64	0.709090909090909	0.15
Gad1	klu	2.35	0.484	0.64	0.709090909090909	0.15
Gad1	scro	2.34	0.484	0.64	0.709090909090909	0.15
Gad1	CG31365	2.31	0.484	0.64	0.709090909090909	0.15
Gad1	Dll	2.3	0.484	0.64	0.709090909090909	0.15
Gad1	Blimp-1	2.28	0.484	0.64	0.709090909090909	0.15
Gad1	Hmr	2.27	0.484	0.64	0.709090909090909	0.15
Gad1	Vsx2	2.24	0.484	0.64	0.709090909090909	0.15
Gad1	ush	2.04	0.484	0.64	0.709090909090909	0.15
Gad1	NfI	2.04	0.484	0.64	0.709090909090909	0.15
Gad1	tsh	2.02	0.484	0.64	0.709090909090909	0.15
Gad1	Pbp45	2.02	0.484	0.64	0.709090909090909	0.15
Gad1	mld	2.02	0.484	0.64	0.709090909090909	0.15
Gad1	dom	1.98	0.484	0.64	0.709090909090909	0.15
Gad1	ey	1.95	0.484	0.64	0.709090909090909	0.15
Gad1	CG4707	1.91	0.484	0.64	0.709090909090909	0.15
Gad1	SoxN	1.9	0.484	0.64	0.709090909090909	0.15
Gad1	tup	1.88	0.484	0.64	0.709090909090909	0.15
Gad1	CG7928	1.78	0.484	0.64	0.709090909090909	0.15
Gad1	CG9215	1.78	0.484	0.64	0.709090909090909	0.15
Gad1	Mitf	1.78	0.484	0.64	0.709090909090909	0.15
CG14989	CG11294	15.81	1.087	0.85	0.870388279778489	0.4
CG14989	Lim3	12.03	1.087	0.85	0.870388279778489	0.4
CG14989	CG18265	9.3	1.087	0.85	0.870388279778489	0.4
CG14989	Hmx	6.87	1.087	0.85	0.870388279778489	0.4
CG14989	Hmr	6.1	1.087	0.85	0.870388279778489	0.4
CG14989	run	5.59	1.087	0.85	0.870388279778489	0.4
CG14989	ey	5.29	1.087	0.85	0.870388279778489	0.4
CG14989	Side	5.09	1.087	0.85	0.870388279778489	0.4
CG14989	Sap30	4.03	1.087	0.85	0.870388279778489	0.4
CG14989	Rack1	3.88	1.087	0.85	0.870388279778489	0.4
CG14989	ab	3.26	1.087	0.85	0.870388279778489	0.4
CG14989	RunxB	3.21	1.087	0.85	0.870388279778489	0.4
CG14989	CG4707	2.93	1.087	0.85	0.870388279778489	0.4
CG14989	sba	2.83	1.087	0.85	0.870388279778489	0.4
CG14989	CG7785	2.69	1.087	0.85	0.870388279778489	0.4
CG14989	ash1	2.68	1.087	0.85	0.870388279778489	0.4
CG14989	hth	2.57	1.087	0.85	0.870388279778489	0.4
CG14989	Atf6	2.54	1.087	0.85	0.870388279778489	0.4
CG14989	TfIIEalpha	2.5	1.087	0.85	0.870388279778489	0.4
CG14989	dan	2.38	1.087	0.85	0.870388279778489	0.4
CG14989	CG4676	2.34	1.087	0.85	0.870388279778489	0.4
CG14989	CG9932	2.11	1.087	0.85	0.870388279778489	0.4
CG14989	cnc	2.09	1.087	0.85	0.870388279778489	0.4
CG14989	nerfin-1	2.06	1.087	0.85	0.870388279778489	0.4
CG14989	CG34422	2.03	1.087	0.85	0.870388279778489	0.4
CG14989	CG12768	2.03	1.087	0.85	0.870388279778489	0.4
CG14989	CG3032	2	1.087	0.85	0.870388279778489	0.4
CG14989	Su(var)3-9	1.92	1.087	0.85	0.870388279778489	0.4
CG14989	Trf	1.92	1.087	0.85	0.870388279778489	0.4
CG14989	CG13123	1.92	1.087	0.85	0.870388279778489	0.4
Ack	Tip60	4.84	0.055	0.05	-0.0666666666666667	0.87
Ack	CG6765	4.27	0.055	0.05	-0.0666666666666667	0.87
Ack	TfAP-2	3.88	0.055	0.05	-0.0666666666666667	0.87
Ack	usp	2.9	0.055	0.05	-0.0666666666666667	0.87
Ack	l(2)k10201	2.89	0.055	0.05	-0.0666666666666667	0.87
Ack	ranshi	2.79	0.055	0.05	-0.0666666666666667	0.87
Ack	Hmg-2	2.69	0.055	0.05	-0.0666666666666667	0.87
Ack	CG34149	2.55	0.055	0.05	-0.0666666666666667	0.87
Ack	Atf-2	2.09	0.055	0.05	-0.0666666666666667	0.87
Ack	apt	2.02	0.055	0.05	-0.0666666666666667	0.87
Ack	CG9932	1.99	0.055	0.05	-0.0666666666666667	0.87
Ack	MED30	1.98	0.055	0.05	-0.0666666666666667	0.87
Ack	CG8944	1.94	0.055	0.05	-0.0666666666666667	0.87
Ack	Taf5	1.87	0.055	0.05	-0.0666666666666667	0.87
Ack	Usf	1.83	0.055	0.05	-0.0666666666666667	0.87
Ack	TFAM	1.79	0.055	0.05	-0.0666666666666667	0.87
Ack	CG7987	1.77	0.055	0.05	-0.0666666666666667	0.87
Ack	CG7745	1.76	0.055	0.05	-0.0666666666666667	0.87
Ack	hbn	1.73	0.055	0.05	-0.0666666666666667	0.87
Ack	CG12162	1.73	0.055	0.05	-0.0666666666666667	0.87
Ack	Hmr	1.72	0.055	0.05	-0.0666666666666667	0.87
Ack	Kdm2	1.68	0.055	0.05	-0.0666666666666667	0.87
Ack	Trf	1.67	0.055	0.05	-0.0666666666666667	0.87
Ack	CG32105	1.6	0.055	0.05	-0.0666666666666667	0.87
Ack	elB	1.6	0.055	0.05	-0.0666666666666667	0.87
Ack	CG11723	1.59	0.055	0.05	-0.0666666666666667	0.87
Ack	CG34376	1.59	0.055	0.05	-0.0666666666666667	0.87
Ack	CG3726	1.57	0.055	0.05	-0.0666666666666667	0.87
Ack	Dh44-R2	1.57	0.055	0.05	-0.0666666666666667	0.87
Ack	HLH106	1.57	0.055	0.05	-0.0666666666666667	0.87
ens	trx	4.22	0.144	0.67	0.683130051063973	0.46
ens	bon	3.69	0.144	0.67	0.683130051063973	0.46
ens	Blimp-1	3.46	0.144	0.67	0.683130051063973	0.46
ens	MED30	3.3	0.144	0.67	0.683130051063973	0.46
ens	Trf	3.14	0.144	0.67	0.683130051063973	0.46
ens	MED4	2.96	0.144	0.67	0.683130051063973	0.46
ens	CG14441	2.94	0.144	0.67	0.683130051063973	0.46
ens	CG3726	2.74	0.144	0.67	0.683130051063973	0.46
ens	bab1	2.63	0.144	0.67	0.683130051063973	0.46
ens	GABPI	2.63	0.144	0.67	0.683130051063973	0.46
ens	CG4424	2.62	0.144	0.67	0.683130051063973	0.46
ens	Vsx1	2.48	0.144	0.67	0.683130051063973	0.46
ens	E(spl)m7-HLH	2.42	0.144	0.67	0.683130051063973	0.46
ens	MESR4	2.33	0.144	0.67	0.683130051063973	0.46
ens	CG6163	2.24	0.144	0.67	0.683130051063973	0.46
ens	CG3995	2.24	0.144	0.67	0.683130051063973	0.46
ens	CG16779	2.15	0.144	0.67	0.683130051063973	0.46
ens	D	1.99	0.144	0.67	0.683130051063973	0.46
ens	CG7785	1.99	0.144	0.67	0.683130051063973	0.46
ens	bi	1.96	0.144	0.67	0.683130051063973	0.46
ens	CG1529	1.92	0.144	0.67	0.683130051063973	0.46
ens	CG6907	1.81	0.144	0.67	0.683130051063973	0.46
ens	CG14710	1.77	0.144	0.67	0.683130051063973	0.46
ens	CG8578	1.77	0.144	0.67	0.683130051063973	0.46
ens	rn	1.71	0.144	0.67	0.683130051063973	0.46
ens	Rack1	1.67	0.144	0.67	0.683130051063973	0.46
ens	Fen1	1.64	0.144	0.67	0.683130051063973	0.46
ens	Su(var)2-HP2	1.61	0.144	0.67	0.683130051063973	0.46
ens	Lhr	1.55	0.144	0.67	0.683130051063973	0.46
ens	oc	1.54	0.144	0.67	0.683130051063973	0.46
RfC4	Hmr	4.46	0.058	0.51	0.683130051063973	0.69
RfC4	ZnT49B	4.37	0.058	0.51	0.683130051063973	0.69
RfC4	Eip78C	3.85	0.058	0.51	0.683130051063973	0.69
RfC4	CG10274	3.8	0.058	0.51	0.683130051063973	0.69
RfC4	CG8314	3.18	0.058	0.51	0.683130051063973	0.69
RfC4	CG10631	3.18	0.058	0.51	0.683130051063973	0.69
RfC4	CG1965	3.14	0.058	0.51	0.683130051063973	0.69
RfC4	CkIIalpha-i1	3.08	0.058	0.51	0.683130051063973	0.69
RfC4	CG34340	2.94	0.058	0.51	0.683130051063973	0.69
RfC4	Su(var)3-9	2.92	0.058	0.51	0.683130051063973	0.69
RfC4	CG18262	2.87	0.058	0.51	0.683130051063973	0.69
RfC4	HLH106	2.87	0.058	0.51	0.683130051063973	0.69
RfC4	ash1	2.78	0.058	0.51	0.683130051063973	0.69
RfC4	CG14710	2.66	0.058	0.51	0.683130051063973	0.69
RfC4	kin17	2.62	0.058	0.51	0.683130051063973	0.69
RfC4	CG34149	2.4	0.058	0.51	0.683130051063973	0.69
RfC4	CG5033	2.26	0.058	0.51	0.683130051063973	0.69
RfC4	wdn	2.26	0.058	0.51	0.683130051063973	0.69
RfC4	noc	2.24	0.058	0.51	0.683130051063973	0.69
RfC4	Tip60	2.21	0.058	0.51	0.683130051063973	0.69
RfC4	mod	2.09	0.058	0.51	0.683130051063973	0.69
RfC4	CG3815	2.07	0.058	0.51	0.683130051063973	0.69
RfC4	CTPsyn	2.04	0.058	0.51	0.683130051063973	0.69
RfC4	ktub	1.98	0.058	0.51	0.683130051063973	0.69
RfC4	CG12659	1.97	0.058	0.51	0.683130051063973	0.69
RfC4	sim	1.96	0.058	0.51	0.683130051063973	0.69
RfC4	Crc	1.96	0.058	0.51	0.683130051063973	0.69
RfC4	Camta	1.93	0.058	0.51	0.683130051063973	0.69
RfC4	CG13775	1.88	0.058	0.51	0.683130051063973	0.69
RfC4	MED30	1.84	0.058	0.51	0.683130051063973	0.69
Ras64B	CG4707	5.42	0.106	0.05	0.174077655955698	0.18
Ras64B	CG14710	5.16	0.106	0.05	0.174077655955698	0.18
Ras64B	SoxN	4.83	0.106	0.05	0.174077655955698	0.18
Ras64B	CG2199	4.55	0.106	0.05	0.174077655955698	0.18
Ras64B	CG11398	4.07	0.106	0.05	0.174077655955698	0.18
Ras64B	Tfb1	3.8	0.106	0.05	0.174077655955698	0.18
Ras64B	bigmax	3.8	0.106	0.05	0.174077655955698	0.18
Ras64B	mod	3.58	0.106	0.05	0.174077655955698	0.18
Ras64B	CG3726	3.46	0.106	0.05	0.174077655955698	0.18
Ras64B	CG14200	3.14	0.106	0.05	0.174077655955698	0.18
Ras64B	Ravus	2.99	0.106	0.05	0.174077655955698	0.18
Ras64B	CG9305	2.9	0.106	0.05	0.174077655955698	0.18
Ras64B	hng2	2.73	0.106	0.05	0.174077655955698	0.18
Ras64B	CG17829	2.62	0.106	0.05	0.174077655955698	0.18
Ras64B	Sox21b	2.52	0.106	0.05	0.174077655955698	0.18
Ras64B	CG17186	2.44	0.106	0.05	0.174077655955698	0.18
Ras64B	FoxP	2.4	0.106	0.05	0.174077655955698	0.18
Ras64B	CG11456	2.33	0.106	0.05	0.174077655955698	0.18
Ras64B	kn	2.3	0.106	0.05	0.174077655955698	0.18
Ras64B	CG4282	2.28	0.106	0.05	0.174077655955698	0.18
Ras64B	az2	2.25	0.106	0.05	0.174077655955698	0.18
Ras64B	Cdc5	2.19	0.106	0.05	0.174077655955698	0.18
Ras64B	CG6654	2.12	0.106	0.05	0.174077655955698	0.18
Ras64B	CG1965	2.11	0.106	0.05	0.174077655955698	0.18
Ras64B	CG1647	2.1	0.106	0.05	0.174077655955698	0.18
Ras64B	MESR4	2.04	0.106	0.05	0.174077655955698	0.18
Ras64B	lov	2	0.106	0.05	0.174077655955698	0.18
Ras64B	stc	1.97	0.106	0.05	0.174077655955698	0.18
Ras64B	CG2875	1.92	0.106	0.05	0.174077655955698	0.18
Ras64B	ham	1.91	0.106	0.05	0.174077655955698	0.18
Teh4	Lim3	4.65	0.093	0.34	1	0.91
Teh4	Blimp-1	4.04	0.093	0.34	1	0.91
Teh4	wdn	3.8	0.093	0.34	1	0.91
Teh4	Su(var)3-9	3.57	0.093	0.34	1	0.91
Teh4	luna	3.15	0.093	0.34	1	0.91
Teh4	Octbeta2R	3.02	0.093	0.34	1	0.91
Teh4	CG4570	2.76	0.093	0.34	1	0.91
Teh4	CR43671	2.26	0.093	0.34	1	0.91
Teh4	CG2129	2.14	0.093	0.34	1	0.91
Teh4	CG11398	2.1	0.093	0.34	1	0.91
Teh4	CG8314	1.83	0.093	0.34	1	0.91
Teh4	CG6765	1.83	0.093	0.34	1	0.91
Teh4	SoxN	1.78	0.093	0.34	1	0.91
Teh4	stwl	1.76	0.093	0.34	1	0.91
Teh4	ecd	1.74	0.093	0.34	1	0.91
Teh4	PHDP	1.71	0.093	0.34	1	0.91
Teh4	E(spl)m7-HLH	1.7	0.093	0.34	1	0.91
Teh4	TFAM	1.68	0.093	0.34	1	0.91
Teh4	klu	1.62	0.093	0.34	1	0.91
Teh4	MED15	1.62	0.093	0.34	1	0.91
Teh4	CG4328	1.58	0.093	0.34	1	0.91
Teh4	sim	1.58	0.093	0.34	1	0.91
Teh4	nvy	1.53	0.093	0.34	1	0.91
Teh4	CG34149	1.53	0.093	0.34	1	0.91
Teh4	CG17359	1.53	0.093	0.34	1	0.91
Teh4	Awh	1.51	0.093	0.34	1	0.91
Teh4	MBD-R2	1.47	0.093	0.34	1	0.91
Teh4	CG6769	1.46	0.093	0.34	1	0.91
Teh4	CG34422	1.43	0.093	0.34	1	0.91
Teh4	Rpb8	1.42	0.093	0.34	1	0.91
Teh2	MED30	9.57	0.149	0.46	0.428571428571429	0.96
Teh2	Ravus	3.79	0.149	0.46	0.428571428571429	0.96
Teh2	CG34340	3.73	0.149	0.46	0.428571428571429	0.96
Teh2	CG2875	3.71	0.149	0.46	0.428571428571429	0.96
Teh2	trr	3.01	0.149	0.46	0.428571428571429	0.96
Teh2	CG7518	2.67	0.149	0.46	0.428571428571429	0.96
Teh2	Tbp	2.52	0.149	0.46	0.428571428571429	0.96
Teh2	az2	2.28	0.149	0.46	0.428571428571429	0.96
Teh2	dom	2.12	0.149	0.46	0.428571428571429	0.96
Teh2	vvl	2.01	0.149	0.46	0.428571428571429	0.96
Teh2	TH1	1.97	0.149	0.46	0.428571428571429	0.96
Teh2	CG4553	1.95	0.149	0.46	0.428571428571429	0.96
Teh2	zfh1	1.91	0.149	0.46	0.428571428571429	0.96
Teh2	MED4	1.87	0.149	0.46	0.428571428571429	0.96
Teh2	CG2129	1.84	0.149	0.46	0.428571428571429	0.96
Teh2	Dip1	1.83	0.149	0.46	0.428571428571429	0.96
Teh2	MED20	1.81	0.149	0.46	0.428571428571429	0.96
Teh2	CG11317	1.79	0.149	0.46	0.428571428571429	0.96
Teh2	kin17	1.76	0.149	0.46	0.428571428571429	0.96
Teh2	CG17568	1.76	0.149	0.46	0.428571428571429	0.96
Teh2	CG3726	1.73	0.149	0.46	0.428571428571429	0.96
Teh2	e(y)3	1.72	0.149	0.46	0.428571428571429	0.96
Teh2	sage	1.66	0.149	0.46	0.428571428571429	0.96
Teh2	CG11906	1.62	0.149	0.46	0.428571428571429	0.96
Teh2	trx	1.62	0.149	0.46	0.428571428571429	0.96
Teh2	CG10209	1.55	0.149	0.46	0.428571428571429	0.96
Teh2	CG14200	1.54	0.149	0.46	0.428571428571429	0.96
Teh2	CG6654	1.53	0.149	0.46	0.428571428571429	0.96
Teh2	Blos1	1.47	0.149	0.46	0.428571428571429	0.96
Teh2	CG16779	1.45	0.149	0.46	0.428571428571429	0.96
tipE	sim	13.54	0.102	0.03	0.333333333333333	0.51
tipE	Eip78C	10.68	0.102	0.03	0.333333333333333	0.51
tipE	scrt	9.02	0.102	0.03	0.333333333333333	0.51
tipE	luna	6.5	0.102	0.03	0.333333333333333	0.51
tipE	CG8216	5.94	0.102	0.03	0.333333333333333	0.51
tipE	CG18262	4.2	0.102	0.03	0.333333333333333	0.51
tipE	SoxN	3.19	0.102	0.03	0.333333333333333	0.51
tipE	sr	3.03	0.102	0.03	0.333333333333333	0.51
tipE	Rack1	2.99	0.102	0.03	0.333333333333333	0.51
tipE	Taf2	2.77	0.102	0.03	0.333333333333333	0.51
tipE	CG6813	2.71	0.102	0.03	0.333333333333333	0.51
tipE	bab2	2.63	0.102	0.03	0.333333333333333	0.51
tipE	svp	2.58	0.102	0.03	0.333333333333333	0.51
tipE	scro	2.54	0.102	0.03	0.333333333333333	0.51
tipE	az2	2.51	0.102	0.03	0.333333333333333	0.51
tipE	CG8281	2.39	0.102	0.03	0.333333333333333	0.51
tipE	TH1	2.33	0.102	0.03	0.333333333333333	0.51
tipE	CG13123	2.29	0.102	0.03	0.333333333333333	0.51
tipE	CG2202	2.28	0.102	0.03	0.333333333333333	0.51
tipE	MED7	2.28	0.102	0.03	0.333333333333333	0.51
tipE	CG5953	2.25	0.102	0.03	0.333333333333333	0.51
tipE	CG17186	2.2	0.102	0.03	0.333333333333333	0.51
tipE	HLH106	2.18	0.102	0.03	0.333333333333333	0.51
tipE	CG17361	2.14	0.102	0.03	0.333333333333333	0.51
tipE	CG45050	2.14	0.102	0.03	0.333333333333333	0.51
tipE	hth	2.07	0.102	0.03	0.333333333333333	0.51
tipE	trr	2.06	0.102	0.03	0.333333333333333	0.51
tipE	CG17829	2.01	0.102	0.03	0.333333333333333	0.51
tipE	Dref	2	0.102	0.03	0.333333333333333	0.51
tipE	CG14711	1.99	0.102	0.03	0.333333333333333	0.51
CG14997	Hmr	7.96	0.126	0.9	0.832050294337844	0.3
CG14997	brk	7.32	0.126	0.9	0.832050294337844	0.3
CG14997	Brd8	6.34	0.126	0.9	0.832050294337844	0.3
CG14997	CG15601	6.26	0.126	0.9	0.832050294337844	0.3
CG14997	Lhr	5.45	0.126	0.9	0.832050294337844	0.3
CG14997	stck	5.09	0.126	0.9	0.832050294337844	0.3
CG14997	bon	4.97	0.126	0.9	0.832050294337844	0.3
CG14997	CG3032	4.78	0.126	0.9	0.832050294337844	0.3
CG14997	CG34340	4.63	0.126	0.9	0.832050294337844	0.3
CG14997	CG18262	4.24	0.126	0.9	0.832050294337844	0.3
CG14997	scro	3.94	0.126	0.9	0.832050294337844	0.3
CG14997	Atf6	3.92	0.126	0.9	0.832050294337844	0.3
CG14997	esn	3.85	0.126	0.9	0.832050294337844	0.3
CG14997	CG3065	3.82	0.126	0.9	0.832050294337844	0.3
CG14997	Blimp-1	3.82	0.126	0.9	0.832050294337844	0.3
CG14997	Dll	3.37	0.126	0.9	0.832050294337844	0.3
CG14997	CG14710	3.29	0.126	0.9	0.832050294337844	0.3
CG14997	CG11294	3.22	0.126	0.9	0.832050294337844	0.3
CG14997	CG17829	3.09	0.126	0.9	0.832050294337844	0.3
CG14997	CG2790	3.03	0.126	0.9	0.832050294337844	0.3
CG14997	CG8314	2.94	0.126	0.9	0.832050294337844	0.3
CG14997	Hmx	2.93	0.126	0.9	0.832050294337844	0.3
CG14997	ash2	2.84	0.126	0.9	0.832050294337844	0.3
CG14997	TfAP-2	2.82	0.126	0.9	0.832050294337844	0.3
CG14997	Fen1	2.81	0.126	0.9	0.832050294337844	0.3
CG14997	CG9215	2.77	0.126	0.9	0.832050294337844	0.3
CG14997	fru	2.72	0.126	0.9	0.832050294337844	0.3
CG14997	ecd	2.72	0.126	0.9	0.832050294337844	0.3
CG14997	Ssl1	2.62	0.126	0.9	0.832050294337844	0.3
CG14997	usp	2.59	0.126	0.9	0.832050294337844	0.3
ago	rn	12.09	0.169	0.46	1	0.94
ago	Mrtf	6.43	0.169	0.46	1	0.94
ago	lov	5.45	0.169	0.46	1	0.94
ago	Hmg-2	4.48	0.169	0.46	1	0.94
ago	luna	4.19	0.169	0.46	1	0.94
ago	CG8944	4.02	0.169	0.46	1	0.94
ago	tup	3.62	0.169	0.46	1	0.94
ago	Atac1	3.54	0.169	0.46	1	0.94
ago	Su(var)2-HP2	3.2	0.169	0.46	1	0.94
ago	sim	2.99	0.169	0.46	1	0.94
ago	CG14200	2.95	0.169	0.46	1	0.94
ago	Mef2	2.63	0.169	0.46	1	0.94
ago	CG11317	2.39	0.169	0.46	1	0.94
ago	Fen1	2.26	0.169	0.46	1	0.94
ago	CG10979	2.25	0.169	0.46	1	0.94
ago	ZnT49B	2.2	0.169	0.46	1	0.94
ago	brk	2.19	0.169	0.46	1	0.94
ago	CG14438	2.17	0.169	0.46	1	0.94
ago	Taf4	2.17	0.169	0.46	1	0.94
ago	CG32532	2.13	0.169	0.46	1	0.94
ago	tai	2.13	0.169	0.46	1	0.94
ago	MTA1-like	2.11	0.169	0.46	1	0.94
ago	CG14711	2.09	0.169	0.46	1	0.94
ago	CG8281	2.05	0.169	0.46	1	0.94
ago	ash1	2	0.169	0.46	1	0.94
ago	CG12659	1.98	0.169	0.46	1	0.94
ago	Dref	1.9	0.169	0.46	1	0.94
ago	CG30020	1.88	0.169	0.46	1	0.94
ago	CG3919	1.87	0.169	0.46	1	0.94
ago	CG8950	1.78	0.169	0.46	1	0.94
CG15011	CTPsyn	5.83	0.078	0.39	0.382970843102535	0.59
CG15011	Tip60	3.31	0.078	0.39	0.382970843102535	0.59
CG15011	CG6689	3.1	0.078	0.39	0.382970843102535	0.59
CG15011	vdDpp	3.04	0.078	0.39	0.382970843102535	0.59
CG15011	cnc	2.98	0.078	0.39	0.382970843102535	0.59
CG15011	CG16779	2.76	0.078	0.39	0.382970843102535	0.59
CG15011	CG11710	2.74	0.078	0.39	0.382970843102535	0.59
CG15011	stwl	2.54	0.078	0.39	0.382970843102535	0.59
CG15011	wdn	2.52	0.078	0.39	0.382970843102535	0.59
CG15011	bon	2.44	0.078	0.39	0.382970843102535	0.59
CG15011	CG17328	2.29	0.078	0.39	0.382970843102535	0.59
CG15011	CG11294	2.25	0.078	0.39	0.382970843102535	0.59
CG15011	CG2129	2.24	0.078	0.39	0.382970843102535	0.59
CG15011	CG14711	2.15	0.078	0.39	0.382970843102535	0.59
CG15011	CG6163	2.07	0.078	0.39	0.382970843102535	0.59
CG15011	Rabex-5	2.02	0.078	0.39	0.382970843102535	0.59
CG15011	ewg	1.98	0.078	0.39	0.382970843102535	0.59
CG15011	danr	1.95	0.078	0.39	0.382970843102535	0.59
CG15011	dan	1.9	0.078	0.39	0.382970843102535	0.59
CG15011	Hmr	1.88	0.078	0.39	0.382970843102535	0.59
CG15011	jing	1.88	0.078	0.39	0.382970843102535	0.59
CG15011	CG31365	1.85	0.078	0.39	0.382970843102535	0.59
CG15011	Side	1.81	0.078	0.39	0.382970843102535	0.59
CG15011	CG12768	1.79	0.078	0.39	0.382970843102535	0.59
CG15011	mute	1.78	0.078	0.39	0.382970843102535	0.59
CG15011	Bx	1.76	0.078	0.39	0.382970843102535	0.59
CG15011	CG7928	1.66	0.078	0.39	0.382970843102535	0.59
CG15011	CG13775	1.66	0.078	0.39	0.382970843102535	0.59
CG15011	CG2790	1.66	0.078	0.39	0.382970843102535	0.59
CG15011	egg	1.64	0.078	0.39	0.382970843102535	0.59
CG11583	mod	8.47	0.155	0.8	1	0.79
CG11583	Trf	7.96	0.155	0.8	1	0.79
CG11583	wdn	5.3	0.155	0.8	1	0.79
CG11583	Hr96	4.75	0.155	0.8	1	0.79
CG11583	Rack1	4.67	0.155	0.8	1	0.79
CG11583	hng2	4.62	0.155	0.8	1	0.79
CG11583	ERR	4.37	0.155	0.8	1	0.79
CG11583	CG15011	4.32	0.155	0.8	1	0.79
CG11583	CG6163	3.39	0.155	0.8	1	0.79
CG11583	CG1620	3.23	0.155	0.8	1	0.79
CG11583	CG7745	3.07	0.155	0.8	1	0.79
CG11583	NELF-B	2.96	0.155	0.8	1	0.79
CG11583	bi	2.78	0.155	0.8	1	0.79
CG11583	hth	2.76	0.155	0.8	1	0.79
CG11583	CG5033	2.53	0.155	0.8	1	0.79
CG11583	Bap170	2.41	0.155	0.8	1	0.79
CG11583	MTA1-like	2.35	0.155	0.8	1	0.79
CG11583	Nelf-E	2.29	0.155	0.8	1	0.79
CG11583	CG4707	2.26	0.155	0.8	1	0.79
CG11583	CG6689	2.25	0.155	0.8	1	0.79
CG11583	CG2129	2.24	0.155	0.8	1	0.79
CG11583	Ets97D	2.2	0.155	0.8	1	0.79
CG11583	CG32982	2.18	0.155	0.8	1	0.79
CG11583	mld	2	0.155	0.8	1	0.79
CG11583	hbn	1.98	0.155	0.8	1	0.79
CG11583	Dll	1.88	0.155	0.8	1	0.79
CG11583	CG12162	1.82	0.155	0.8	1	0.79
CG11583	CG13775	1.82	0.155	0.8	1	0.79
CG11583	CG17806	1.78	0.155	0.8	1	0.79
CG11583	pros	1.72	0.155	0.8	1	0.79
CG15014	az2	11.33	0.106	0.18	-0.0666666666666667	0.87
CG15014	CG10209	5.76	0.106	0.18	-0.0666666666666667	0.87
CG15014	CG11723	5.44	0.106	0.18	-0.0666666666666667	0.87
CG15014	Hmr	5.06	0.106	0.18	-0.0666666666666667	0.87
CG15014	fru	4.94	0.106	0.18	-0.0666666666666667	0.87
CG15014	Tbp	4.7	0.106	0.18	-0.0666666666666667	0.87
CG15014	sr	4.32	0.106	0.18	-0.0666666666666667	0.87
CG15014	CG10979	3.39	0.106	0.18	-0.0666666666666667	0.87
CG15014	trr	3.31	0.106	0.18	-0.0666666666666667	0.87
CG15014	brk	3.09	0.106	0.18	-0.0666666666666667	0.87
CG15014	CG10631	2.92	0.106	0.18	-0.0666666666666667	0.87
CG15014	ham	2.86	0.106	0.18	-0.0666666666666667	0.87
CG15014	Tip60	2.86	0.106	0.18	-0.0666666666666667	0.87
CG15014	CG2875	2.77	0.106	0.18	-0.0666666666666667	0.87
CG15014	CG4282	2.69	0.106	0.18	-0.0666666666666667	0.87
CG15014	Sox21b	2.33	0.106	0.18	-0.0666666666666667	0.87
CG15014	CG14965	2.28	0.106	0.18	-0.0666666666666667	0.87
CG15014	dom	2.28	0.106	0.18	-0.0666666666666667	0.87
CG15014	Plzf	2.22	0.106	0.18	-0.0666666666666667	0.87
CG15014	CG12768	2.2	0.106	0.18	-0.0666666666666667	0.87
CG15014	CG3995	2.19	0.106	0.18	-0.0666666666666667	0.87
CG15014	Eip78C	2.14	0.106	0.18	-0.0666666666666667	0.87
CG15014	Cdc5	2.13	0.106	0.18	-0.0666666666666667	0.87
CG15014	CG17186	2.04	0.106	0.18	-0.0666666666666667	0.87
CG15014	CG32700	1.76	0.106	0.18	-0.0666666666666667	0.87
CG15014	CG17328	1.72	0.106	0.18	-0.0666666666666667	0.87
CG15014	CG2202	1.72	0.106	0.18	-0.0666666666666667	0.87
CG15014	nerfin-1	1.69	0.106	0.18	-0.0666666666666667	0.87
CG15014	trx	1.66	0.106	0.18	-0.0666666666666667	0.87
CG15014	CG7101	1.64	0.106	0.18	-0.0666666666666667	0.87
Cip4	CG4854	6.14	0.268	0.39	0.654653670707977	0.5
Cip4	Taf1	5.85	0.268	0.39	0.654653670707977	0.5
Cip4	bab1	5.74	0.268	0.39	0.654653670707977	0.5
Cip4	CG11906	4.97	0.268	0.39	0.654653670707977	0.5
Cip4	fru	3.98	0.268	0.39	0.654653670707977	0.5
Cip4	CG18265	3.56	0.268	0.39	0.654653670707977	0.5
Cip4	CG7987	3.46	0.268	0.39	0.654653670707977	0.5
Cip4	E(z)	3.41	0.268	0.39	0.654653670707977	0.5
Cip4	CG6254	3.29	0.268	0.39	0.654653670707977	0.5
Cip4	Dip2	2.92	0.268	0.39	0.654653670707977	0.5
Cip4	CG32982	2.92	0.268	0.39	0.654653670707977	0.5
Cip4	CG6907	2.7	0.268	0.39	0.654653670707977	0.5
Cip4	Hr4	2.63	0.268	0.39	0.654653670707977	0.5
Cip4	CG44002	2.56	0.268	0.39	0.654653670707977	0.5
Cip4	stwl	2.53	0.268	0.39	0.654653670707977	0.5
Cip4	sim	2.5	0.268	0.39	0.654653670707977	0.5
Cip4	pad	2.4	0.268	0.39	0.654653670707977	0.5
Cip4	Dip1	2.23	0.268	0.39	0.654653670707977	0.5
Cip4	Lim3	2.22	0.268	0.39	0.654653670707977	0.5
Cip4	run	2.15	0.268	0.39	0.654653670707977	0.5
Cip4	usp	2.08	0.268	0.39	0.654653670707977	0.5
Cip4	CG15011	2.05	0.268	0.39	0.654653670707977	0.5
Cip4	hth	2.02	0.268	0.39	0.654653670707977	0.5
Cip4	CG13123	1.94	0.268	0.39	0.654653670707977	0.5
Cip4	aop	1.8	0.268	0.39	0.654653670707977	0.5
Cip4	Nelf-E	1.78	0.268	0.39	0.654653670707977	0.5
Cip4	CG11294	1.77	0.268	0.39	0.654653670707977	0.5
Cip4	sage	1.73	0.268	0.39	0.654653670707977	0.5
Cip4	CG12104	1.7	0.268	0.39	0.654653670707977	0.5
Cip4	sqz	1.64	0.268	0.39	0.654653670707977	0.5
CG15019	Rpb8	10.13	0.149	0.72	0.832050294337844	0.47
CG15019	mod	9.68	0.149	0.72	0.832050294337844	0.47
CG15019	CG34340	8.1	0.149	0.72	0.832050294337844	0.47
CG15019	CG11317	5.11	0.149	0.72	0.832050294337844	0.47
CG15019	CG7839	4.94	0.149	0.72	0.832050294337844	0.47
CG15019	CG10631	4.68	0.149	0.72	0.832050294337844	0.47
CG15019	HLH106	4.55	0.149	0.72	0.832050294337844	0.47
CG15019	fkh	4.29	0.149	0.72	0.832050294337844	0.47
CG15019	danr	4.28	0.149	0.72	0.832050294337844	0.47
CG15019	Stat92E	4.18	0.149	0.72	0.832050294337844	0.47
CG15019	CG45050	4.11	0.149	0.72	0.832050294337844	0.47
CG15019	oc	3.98	0.149	0.72	0.832050294337844	0.47
CG15019	wdn	3.85	0.149	0.72	0.832050294337844	0.47
CG15019	ewg	3.83	0.149	0.72	0.832050294337844	0.47
CG15019	CG3815	3.76	0.149	0.72	0.832050294337844	0.47
CG15019	kin17	2.95	0.149	0.72	0.832050294337844	0.47
CG15019	CG15601	2.89	0.149	0.72	0.832050294337844	0.47
CG15019	CG2875	2.88	0.149	0.72	0.832050294337844	0.47
CG15019	elB	2.7	0.149	0.72	0.832050294337844	0.47
CG15019	D	2.67	0.149	0.72	0.832050294337844	0.47
CG15019	CG12768	2.62	0.149	0.72	0.832050294337844	0.47
CG15019	CG31365	2.53	0.149	0.72	0.832050294337844	0.47
CG15019	vvl	2.47	0.149	0.72	0.832050294337844	0.47
CG15019	Fen1	2.47	0.149	0.72	0.832050294337844	0.47
CG15019	CG2790	2.46	0.149	0.72	0.832050294337844	0.47
CG15019	Eip78C	2.42	0.149	0.72	0.832050294337844	0.47
CG15019	CG7785	2.29	0.149	0.72	0.832050294337844	0.47
CG15019	ap	2.28	0.149	0.72	0.832050294337844	0.47
CG15019	Rack1	2.25	0.149	0.72	0.832050294337844	0.47
CG15019	dom	2.23	0.149	0.72	0.832050294337844	0.47
nAChRbeta1	Hmr	11.41	0.243	0.58	0.683130051063973	0.87
nAChRbeta1	Lpt	9.19	0.243	0.58	0.683130051063973	0.87
nAChRbeta1	CG31365	7.96	0.243	0.58	0.683130051063973	0.87
nAChRbeta1	lov	7.55	0.243	0.58	0.683130051063973	0.87
nAChRbeta1	CG1024	6.21	0.243	0.58	0.683130051063973	0.87
nAChRbeta1	CG3995	6.15	0.243	0.58	0.683130051063973	0.87
nAChRbeta1	Atac2	5.78	0.243	0.58	0.683130051063973	0.87
nAChRbeta1	Blimp-1	5.09	0.243	0.58	0.683130051063973	0.87
nAChRbeta1	luna	5.07	0.243	0.58	0.683130051063973	0.87
nAChRbeta1	Dref	4.88	0.243	0.58	0.683130051063973	0.87
nAChRbeta1	Atf6	4.68	0.243	0.58	0.683130051063973	0.87
nAChRbeta1	CG10209	4.22	0.243	0.58	0.683130051063973	0.87
nAChRbeta1	bon	3.97	0.243	0.58	0.683130051063973	0.87
nAChRbeta1	GABPI	3.69	0.243	0.58	0.683130051063973	0.87
nAChRbeta1	CG15011	3.69	0.243	0.58	0.683130051063973	0.87
nAChRbeta1	CG3726	3.65	0.243	0.58	0.683130051063973	0.87
nAChRbeta1	Vsx2	3.64	0.243	0.58	0.683130051063973	0.87
nAChRbeta1	sr	3.56	0.243	0.58	0.683130051063973	0.87
nAChRbeta1	CG31388	3.49	0.243	0.58	0.683130051063973	0.87
nAChRbeta1	CG2790	3.47	0.243	0.58	0.683130051063973	0.87
nAChRbeta1	CG4707	3.44	0.243	0.58	0.683130051063973	0.87
nAChRbeta1	nerfin-1	3.36	0.243	0.58	0.683130051063973	0.87
nAChRbeta1	MBD-R2	3.35	0.243	0.58	0.683130051063973	0.87
nAChRbeta1	Kdm2	3.28	0.243	0.58	0.683130051063973	0.87
nAChRbeta1	Ravus	3.25	0.243	0.58	0.683130051063973	0.87
nAChRbeta1	Cdc5	3.04	0.243	0.58	0.683130051063973	0.87
nAChRbeta1	CG11723	3.03	0.243	0.58	0.683130051063973	0.87
nAChRbeta1	rn	2.87	0.243	0.58	0.683130051063973	0.87
nAChRbeta1	Usf	2.84	0.243	0.58	0.683130051063973	0.87
nAChRbeta1	Hmg-2	2.7	0.243	0.58	0.683130051063973	0.87
CG42540	CG17328	4.89	0.347	-0.38	-0.0666666666666667	0.86
CG42540	fd59A	3.92	0.347	-0.38	-0.0666666666666667	0.86
CG42540	Lim3	3.55	0.347	-0.38	-0.0666666666666667	0.86
CG42540	kn	3.48	0.347	-0.38	-0.0666666666666667	0.86
CG42540	Ets97D	2.59	0.347	-0.38	-0.0666666666666667	0.86
CG42540	vdOptix	2.49	0.347	-0.38	-0.0666666666666667	0.86
CG42540	CG43689	2.47	0.347	-0.38	-0.0666666666666667	0.86
CG42540	CG4424	2.34	0.347	-0.38	-0.0666666666666667	0.86
CG42540	svp	2.28	0.347	-0.38	-0.0666666666666667	0.86
CG42540	Nufip	2.24	0.347	-0.38	-0.0666666666666667	0.86
CG42540	CG10209	2.19	0.347	-0.38	-0.0666666666666667	0.86
CG42540	grau	2.14	0.347	-0.38	-0.0666666666666667	0.86
CG42540	Bx	2.13	0.347	-0.38	-0.0666666666666667	0.86
CG42540	CG17568	2.04	0.347	-0.38	-0.0666666666666667	0.86
CG42540	toy	2	0.347	-0.38	-0.0666666666666667	0.86
CG42540	zfh1	1.95	0.347	-0.38	-0.0666666666666667	0.86
CG42540	mod	1.95	0.347	-0.38	-0.0666666666666667	0.86
CG42540	Dip2	1.91	0.347	-0.38	-0.0666666666666667	0.86
CG42540	scro	1.87	0.347	-0.38	-0.0666666666666667	0.86
CG42540	CG2202	1.85	0.347	-0.38	-0.0666666666666667	0.86
CG42540	Plzf	1.81	0.347	-0.38	-0.0666666666666667	0.86
CG42540	SoxN	1.76	0.347	-0.38	-0.0666666666666667	0.86
CG42540	Rbf	1.74	0.347	-0.38	-0.0666666666666667	0.86
CG42540	dve	1.64	0.347	-0.38	-0.0666666666666667	0.86
CG42540	pita	1.63	0.347	-0.38	-0.0666666666666667	0.86
CG42540	dVsx	1.63	0.347	-0.38	-0.0666666666666667	0.86
CG42540	Octbeta2R	1.62	0.347	-0.38	-0.0666666666666667	0.86
CG42540	CG15365	1.62	0.347	-0.38	-0.0666666666666667	0.86
CG42540	dmrt99B	1.6	0.347	-0.38	-0.0666666666666667	0.86
CG42540	Taf1	1.59	0.347	-0.38	-0.0666666666666667	0.86
Src64B	sr	12.28	0.204	0.53	0.683130051063973	0.59
Src64B	mod	8.98	0.204	0.53	0.683130051063973	0.59
Src64B	scrt	6.9	0.204	0.53	0.683130051063973	0.59
Src64B	danr	6.49	0.204	0.53	0.683130051063973	0.59
Src64B	sim	5.68	0.204	0.53	0.683130051063973	0.59
Src64B	Eip78C	4.64	0.204	0.53	0.683130051063973	0.59
Src64B	brk	4.6	0.204	0.53	0.683130051063973	0.59
Src64B	Bka	4.23	0.204	0.53	0.683130051063973	0.59
Src64B	CG3815	3.74	0.204	0.53	0.683130051063973	0.59
Src64B	Rack1	3.62	0.204	0.53	0.683130051063973	0.59
Src64B	luna	3.24	0.204	0.53	0.683130051063973	0.59
Src64B	CG8314	3.22	0.204	0.53	0.683130051063973	0.59
Src64B	CG2199	3.13	0.204	0.53	0.683130051063973	0.59
Src64B	Side	3.1	0.204	0.53	0.683130051063973	0.59
Src64B	sima	3.09	0.204	0.53	0.683130051063973	0.59
Src64B	CG43689	3.04	0.204	0.53	0.683130051063973	0.59
Src64B	MBD-R2	3.02	0.204	0.53	0.683130051063973	0.59
Src64B	CG7928	2.86	0.204	0.53	0.683130051063973	0.59
Src64B	Dref	2.82	0.204	0.53	0.683130051063973	0.59
Src64B	trem	2.79	0.204	0.53	0.683130051063973	0.59
Src64B	ey	2.79	0.204	0.53	0.683130051063973	0.59
Src64B	CG3726	2.78	0.204	0.53	0.683130051063973	0.59
Src64B	CG8216	2.71	0.204	0.53	0.683130051063973	0.59
Src64B	bsh	2.59	0.204	0.53	0.683130051063973	0.59
Src64B	nerfin-1	2.56	0.204	0.53	0.683130051063973	0.59
Src64B	esn	2.49	0.204	0.53	0.683130051063973	0.59
Src64B	bigmax	2.44	0.204	0.53	0.683130051063973	0.59
Src64B	MED30	2.36	0.204	0.53	0.683130051063973	0.59
Src64B	CG17568	2.29	0.204	0.53	0.683130051063973	0.59
Src64B	CG6765	2.27	0.204	0.53	0.683130051063973	0.59
Dhc64C	abo	4.38	0.096	-0.02	0.258198889747161	0.47
Dhc64C	e(y)3	4.05	0.096	-0.02	0.258198889747161	0.47
Dhc64C	HLH106	3.31	0.096	-0.02	0.258198889747161	0.47
Dhc64C	MESR4	3.12	0.096	-0.02	0.258198889747161	0.47
Dhc64C	CG13775	2.87	0.096	-0.02	0.258198889747161	0.47
Dhc64C	CG17186	2.83	0.096	-0.02	0.258198889747161	0.47
Dhc64C	danr	2.55	0.096	-0.02	0.258198889747161	0.47
Dhc64C	Mitf	2.43	0.096	-0.02	0.258198889747161	0.47
Dhc64C	ranshi	2.41	0.096	-0.02	0.258198889747161	0.47
Dhc64C	Rpb8	2.4	0.096	-0.02	0.258198889747161	0.47
Dhc64C	TH1	2.3	0.096	-0.02	0.258198889747161	0.47
Dhc64C	CG3838	2.28	0.096	-0.02	0.258198889747161	0.47
Dhc64C	dan	2.26	0.096	-0.02	0.258198889747161	0.47
Dhc64C	ash1	2.22	0.096	-0.02	0.258198889747161	0.47
Dhc64C	Ravus	2.09	0.096	-0.02	0.258198889747161	0.47
Dhc64C	crm	2.05	0.096	-0.02	0.258198889747161	0.47
Dhc64C	CG31365	2.05	0.096	-0.02	0.258198889747161	0.47
Dhc64C	CG4854	2.02	0.096	-0.02	0.258198889747161	0.47
Dhc64C	CG4282	1.98	0.096	-0.02	0.258198889747161	0.47
Dhc64C	rn	1.96	0.096	-0.02	0.258198889747161	0.47
Dhc64C	Set2	1.86	0.096	-0.02	0.258198889747161	0.47
Dhc64C	Su(var)3-9	1.83	0.096	-0.02	0.258198889747161	0.47
Dhc64C	Octbeta2R	1.81	0.096	-0.02	0.258198889747161	0.47
Dhc64C	CG7101	1.8	0.096	-0.02	0.258198889747161	0.47
Dhc64C	hng2	1.79	0.096	-0.02	0.258198889747161	0.47
Dhc64C	CG31388	1.77	0.096	-0.02	0.258198889747161	0.47
Dhc64C	vvl	1.76	0.096	-0.02	0.258198889747161	0.47
Dhc64C	CG1620	1.75	0.096	-0.02	0.258198889747161	0.47
Dhc64C	dwg	1.75	0.096	-0.02	0.258198889747161	0.47
Dhc64C	Tusp	1.68	0.096	-0.02	0.258198889747161	0.47
Aats-leu	Eip78C	6.83	0.092	0.23	0.487950036474267	0.17
Aats-leu	vvl	6.54	0.092	0.23	0.487950036474267	0.17
Aats-leu	HLH106	4.3	0.092	0.23	0.487950036474267	0.17
Aats-leu	brk	3.43	0.092	0.23	0.487950036474267	0.17
Aats-leu	sage	3.37	0.092	0.23	0.487950036474267	0.17
Aats-leu	CG13775	3.07	0.092	0.23	0.487950036474267	0.17
Aats-leu	klu	3.05	0.092	0.23	0.487950036474267	0.17
Aats-leu	CG15011	2.92	0.092	0.23	0.487950036474267	0.17
Aats-leu	pros	2.87	0.092	0.23	0.487950036474267	0.17
Aats-leu	Sap30	2.85	0.092	0.23	0.487950036474267	0.17
Aats-leu	CG4360	2.75	0.092	0.23	0.487950036474267	0.17
Aats-leu	bsh	2.62	0.092	0.23	0.487950036474267	0.17
Aats-leu	bi	2.58	0.092	0.23	0.487950036474267	0.17
Aats-leu	Su(z)2	2.54	0.092	0.23	0.487950036474267	0.17
Aats-leu	Trf	2.51	0.092	0.23	0.487950036474267	0.17
Aats-leu	TfAP-2	2.5	0.092	0.23	0.487950036474267	0.17
Aats-leu	mrn	2.48	0.092	0.23	0.487950036474267	0.17
Aats-leu	Ets65A	2.43	0.092	0.23	0.487950036474267	0.17
Aats-leu	CG7987	2.31	0.092	0.23	0.487950036474267	0.17
Aats-leu	CG32105	2.25	0.092	0.23	0.487950036474267	0.17
Aats-leu	hth	2.15	0.092	0.23	0.487950036474267	0.17
Aats-leu	esn	2.15	0.092	0.23	0.487950036474267	0.17
Aats-leu	mute	2.1	0.092	0.23	0.487950036474267	0.17
Aats-leu	CG6689	2.08	0.092	0.23	0.487950036474267	0.17
Aats-leu	Dip1	1.98	0.092	0.23	0.487950036474267	0.17
Aats-leu	Kdm2	1.98	0.092	0.23	0.487950036474267	0.17
Aats-leu	CG12162	1.93	0.092	0.23	0.487950036474267	0.17
Aats-leu	CG2202	1.89	0.092	0.23	0.487950036474267	0.17
Aats-leu	CG7518	1.89	0.092	0.23	0.487950036474267	0.17
Aats-leu	Hmr	1.85	0.092	0.23	0.487950036474267	0.17
Con	hng3	10.97	0.65	0.32	0.233549683248457	0.51
Con	ppl	7.55	0.65	0.32	0.233549683248457	0.51
Con	CG13775	6.1	0.65	0.32	0.233549683248457	0.51
Con	CG13894	3.73	0.65	0.32	0.233549683248457	0.51
Con	CG6689	3.31	0.65	0.32	0.233549683248457	0.51
Con	phtf	3.29	0.65	0.32	0.233549683248457	0.51
Con	CG6813	2.74	0.65	0.32	0.233549683248457	0.51
Con	bsh	2.72	0.65	0.32	0.233549683248457	0.51
Con	abo	2.62	0.65	0.32	0.233549683248457	0.51
Con	CG9305	2.6	0.65	0.32	0.233549683248457	0.51
Con	Ets65A	2.56	0.65	0.32	0.233549683248457	0.51
Con	Stat92E	2.55	0.65	0.32	0.233549683248457	0.51
Con	CG12267	2.46	0.65	0.32	0.233549683248457	0.51
Con	TfAP-2	2.33	0.65	0.32	0.233549683248457	0.51
Con	Hr4	2.25	0.65	0.32	0.233549683248457	0.51
Con	Mitf	2.2	0.65	0.32	0.233549683248457	0.51
Con	nerfin-1	2.17	0.65	0.32	0.233549683248457	0.51
Con	CG10565	2.14	0.65	0.32	0.233549683248457	0.51
Con	Tip60	2.09	0.65	0.32	0.233549683248457	0.51
Con	Pcl	1.99	0.65	0.32	0.233549683248457	0.51
Con	hng2	1.99	0.65	0.32	0.233549683248457	0.51
Con	CG45050	1.95	0.65	0.32	0.233549683248457	0.51
Con	Blimp-1	1.94	0.65	0.32	0.233549683248457	0.51
Con	sqz	1.91	0.65	0.32	0.233549683248457	0.51
Con	CG10209	1.77	0.65	0.32	0.233549683248457	0.51
Con	CG34376	1.72	0.65	0.32	0.233549683248457	0.51
Con	CG6276	1.65	0.65	0.32	0.233549683248457	0.51
Con	mirr	1.65	0.65	0.32	0.233549683248457	0.51
Con	CG4854	1.62	0.65	0.32	0.233549683248457	0.51
Con	CG2199	1.61	0.65	0.32	0.233549683248457	0.51
CG10674	wdn	10.41	0.102	0.54	1	0.63
CG10674	esn	7.27	0.102	0.54	1	0.63
CG10674	CG2202	5.94	0.102	0.54	1	0.63
CG10674	CG15011	5.25	0.102	0.54	1	0.63
CG10674	ct	4.83	0.102	0.54	1	0.63
CG10674	CG31388	4.47	0.102	0.54	1	0.63
CG10674	ZnT49B	3.58	0.102	0.54	1	0.63
CG10674	CG11398	3.56	0.102	0.54	1	0.63
CG10674	tj	3.52	0.102	0.54	1	0.63
CG10674	CG31365	3.14	0.102	0.54	1	0.63
CG10674	fkh	3.1	0.102	0.54	1	0.63
CG10674	bon	2.78	0.102	0.54	1	0.63
CG10674	CG6689	2.58	0.102	0.54	1	0.63
CG10674	CG18265	2.56	0.102	0.54	1	0.63
CG10674	CG30403	2.47	0.102	0.54	1	0.63
CG10674	CG1024	2.35	0.102	0.54	1	0.63
CG10674	bs	2.34	0.102	0.54	1	0.63
CG10674	Side	2.3	0.102	0.54	1	0.63
CG10674	Hmr	2.22	0.102	0.54	1	0.63
CG10674	CG3838	2.2	0.102	0.54	1	0.63
CG10674	Acf1	2.19	0.102	0.54	1	0.63
CG10674	zfh1	2.16	0.102	0.54	1	0.63
CG10674	Kdm2	2.12	0.102	0.54	1	0.63
CG10674	sim	2.11	0.102	0.54	1	0.63
CG10674	Atac2	2.11	0.102	0.54	1	0.63
CG10674	chinmo	1.99	0.102	0.54	1	0.63
CG10674	CG10565	1.97	0.102	0.54	1	0.63
CG10674	Vsx2	1.96	0.102	0.54	1	0.63
CG10674	mod	1.95	0.102	0.54	1	0.63
CG10674	ush	1.92	0.102	0.54	1	0.63
CG4611	CG4854	4.44	0.051	-0.03	0.0666666666666667	0.01
CG4611	CG17328	3.92	0.051	-0.03	0.0666666666666667	0.01
CG4611	Atf-2	3.83	0.051	-0.03	0.0666666666666667	0.01
CG4611	aop	3.63	0.051	-0.03	0.0666666666666667	0.01
CG4611	mute	3.18	0.051	-0.03	0.0666666666666667	0.01
CG4611	Ets97D	2.99	0.051	-0.03	0.0666666666666667	0.01
CG4611	CG8301	2.91	0.051	-0.03	0.0666666666666667	0.01
CG4611	msl-3	2.79	0.051	-0.03	0.0666666666666667	0.01
CG4611	Lim3	2.61	0.051	-0.03	0.0666666666666667	0.01
CG4611	Cf2	2.58	0.051	-0.03	0.0666666666666667	0.01
CG4611	e(y)3	2.49	0.051	-0.03	0.0666666666666667	0.01
CG4611	CG6683	2.45	0.051	-0.03	0.0666666666666667	0.01
CG4611	mrn	2.32	0.051	-0.03	0.0666666666666667	0.01
CG4611	dbr	2.26	0.051	-0.03	0.0666666666666667	0.01
CG4611	Sox102F	2.11	0.051	-0.03	0.0666666666666667	0.01
CG4611	sim	2.1	0.051	-0.03	0.0666666666666667	0.01
CG4611	MED15	2.09	0.051	-0.03	0.0666666666666667	0.01
CG4611	Tfb1	1.98	0.051	-0.03	0.0666666666666667	0.01
CG4611	D	1.94	0.051	-0.03	0.0666666666666667	0.01
CG4611	CG32532	1.93	0.051	-0.03	0.0666666666666667	0.01
CG4611	klu	1.93	0.051	-0.03	0.0666666666666667	0.01
CG4611	Dip1	1.93	0.051	-0.03	0.0666666666666667	0.01
CG4611	Ets65A	1.85	0.051	-0.03	0.0666666666666667	0.01
CG4611	CG18262	1.84	0.051	-0.03	0.0666666666666667	0.01
CG4611	CG10979	1.83	0.051	-0.03	0.0666666666666667	0.01
CG4611	Atac1	1.82	0.051	-0.03	0.0666666666666667	0.01
CG4611	Brf	1.78	0.051	-0.03	0.0666666666666667	0.01
CG4611	phtf	1.77	0.051	-0.03	0.0666666666666667	0.01
CG4611	CG10565	1.77	0.051	-0.03	0.0666666666666667	0.01
CG4611	brk	1.77	0.051	-0.03	0.0666666666666667	0.01
CG10672	ewg	8	0.083	0.79	1	0.91
CG10672	bsh	6.13	0.083	0.79	1	0.91
CG10672	CG1647	5.03	0.083	0.79	1	0.91
CG10672	CG7839	3.75	0.083	0.79	1	0.91
CG10672	esn	3.22	0.083	0.79	1	0.91
CG10672	Dref	3.19	0.083	0.79	1	0.91
CG10672	Hmr	2.82	0.083	0.79	1	0.91
CG10672	brk	2.65	0.083	0.79	1	0.91
CG10672	Rack1	2.53	0.083	0.79	1	0.91
CG10672	CG12768	2.42	0.083	0.79	1	0.91
CG10672	Ssl1	2.38	0.083	0.79	1	0.91
CG10672	CG11710	2.3	0.083	0.79	1	0.91
CG10672	Crc	2.19	0.083	0.79	1	0.91
CG10672	Side	2.05	0.083	0.79	1	0.91
CG10672	dDpp.dOptix	1.97	0.083	0.79	1	0.91
CG10672	Ravus	1.95	0.083	0.79	1	0.91
CG10672	ph-p	1.93	0.083	0.79	1	0.91
CG10672	tio	1.92	0.083	0.79	1	0.91
CG10672	CG17186	1.83	0.083	0.79	1	0.91
CG10672	Eip78C	1.8	0.083	0.79	1	0.91
CG10672	Rbf	1.79	0.083	0.79	1	0.91
CG10672	shn	1.76	0.083	0.79	1	0.91
CG10672	CG9799	1.74	0.083	0.79	1	0.91
CG10672	Mef2	1.72	0.083	0.79	1	0.91
CG10672	bi	1.71	0.083	0.79	1	0.91
CG10672	sqz	1.71	0.083	0.79	1	0.91
CG10672	usp	1.7	0.083	0.79	1	0.91
CG10672	Awh	1.67	0.083	0.79	1	0.91
CG10672	Usf	1.62	0.083	0.79	1	0.91
CG10672	CG34149	1.56	0.083	0.79	1	0.91
CG34391	ush	8.05	0.513	0.46	0.683130051063973	0.76
CG34391	Hr96	5.25	0.513	0.46	0.683130051063973	0.76
CG34391	dVsx	4.88	0.513	0.46	0.683130051063973	0.76
CG34391	RunxB	4.25	0.513	0.46	0.683130051063973	0.76
CG34391	Hmg-2	4.2	0.513	0.46	0.683130051063973	0.76
CG34391	scro	4.13	0.513	0.46	0.683130051063973	0.76
CG34391	Elp3	3.97	0.513	0.46	0.683130051063973	0.76
CG34391	kn	3.86	0.513	0.46	0.683130051063973	0.76
CG34391	bab2	3.71	0.513	0.46	0.683130051063973	0.76
CG34391	fd59A	3.67	0.513	0.46	0.683130051063973	0.76
CG34391	sage	3.44	0.513	0.46	0.683130051063973	0.76
CG34391	Ssl1	3.37	0.513	0.46	0.683130051063973	0.76
CG34391	CG15365	3.04	0.513	0.46	0.683130051063973	0.76
CG34391	Hmx	2.94	0.513	0.46	0.683130051063973	0.76
CG34391	CG10209	2.94	0.513	0.46	0.683130051063973	0.76
CG34391	CG17361	2.35	0.513	0.46	0.683130051063973	0.76
CG34391	CG32700	2.32	0.513	0.46	0.683130051063973	0.76
CG34391	Taf2	2.3	0.513	0.46	0.683130051063973	0.76
CG34391	Stat92E	2.2	0.513	0.46	0.683130051063973	0.76
CG34391	CG14441	2.2	0.513	0.46	0.683130051063973	0.76
CG34391	run	2.18	0.513	0.46	0.683130051063973	0.76
CG34391	dbr	2.13	0.513	0.46	0.683130051063973	0.76
CG34391	tsh	2.05	0.513	0.46	0.683130051063973	0.76
CG34391	Dh44-R2	2.03	0.513	0.46	0.683130051063973	0.76
CG34391	apt	2.02	0.513	0.46	0.683130051063973	0.76
CG34391	Plzf	1.98	0.513	0.46	0.683130051063973	0.76
CG34391	CG9932	1.89	0.513	0.46	0.683130051063973	0.76
CG34391	CG3838	1.88	0.513	0.46	0.683130051063973	0.76
CG34391	CG4707	1.87	0.513	0.46	0.683130051063973	0.76
CG34391	Acf1	1.82	0.513	0.46	0.683130051063973	0.76
sinu	egg	10.01	0.224	0.4	1	0.91
sinu	MED20	5.23	0.224	0.4	1	0.91
sinu	CG3281	4.28	0.224	0.4	1	0.91
sinu	dwg	3.21	0.224	0.4	1	0.91
sinu	sage	2.73	0.224	0.4	1	0.91
sinu	phtf	2.7	0.224	0.4	1	0.91
sinu	MED7	2.55	0.224	0.4	1	0.91
sinu	fru	2.33	0.224	0.4	1	0.91
sinu	Ravus	2.31	0.224	0.4	1	0.91
sinu	bon	2.31	0.224	0.4	1	0.91
sinu	CG10631	2.3	0.224	0.4	1	0.91
sinu	CG6683	2.2	0.224	0.4	1	0.91
sinu	CG2116	2.15	0.224	0.4	1	0.91
sinu	Taf4	2.13	0.224	0.4	1	0.91
sinu	RpIII128	2.03	0.224	0.4	1	0.91
sinu	CG1024	1.96	0.224	0.4	1	0.91
sinu	sqz	1.96	0.224	0.4	1	0.91
sinu	Atf6	1.92	0.224	0.4	1	0.91
sinu	Bx	1.89	0.224	0.4	1	0.91
sinu	CG16863	1.88	0.224	0.4	1	0.91
sinu	MED4	1.79	0.224	0.4	1	0.91
sinu	tup	1.79	0.224	0.4	1	0.91
sinu	ecd	1.78	0.224	0.4	1	0.91
sinu	CG4282	1.77	0.224	0.4	1	0.91
sinu	cnc	1.72	0.224	0.4	1	0.91
sinu	CG1233	1.7	0.224	0.4	1	0.91
sinu	CG43343	1.65	0.224	0.4	1	0.91
sinu	Ssrp	1.63	0.224	0.4	1	0.91
sinu	Fen1	1.62	0.224	0.4	1	0.91
sinu	shn	1.61	0.224	0.4	1	0.91
Sucb	dom	4.73	0.183	0.27	0.333333333333333	0.15
Sucb	Taf2	4.33	0.183	0.27	0.333333333333333	0.15
Sucb	wdn	4.16	0.183	0.27	0.333333333333333	0.15
Sucb	CG2202	3.92	0.183	0.27	0.333333333333333	0.15
Sucb	Sox21b	3.83	0.183	0.27	0.333333333333333	0.15
Sucb	Lim3	3.68	0.183	0.27	0.333333333333333	0.15
Sucb	Hmg-2	3.13	0.183	0.27	0.333333333333333	0.15
Sucb	CG18262	2.81	0.183	0.27	0.333333333333333	0.15
Sucb	CG34422	2.79	0.183	0.27	0.333333333333333	0.15
Sucb	MTA1-like	2.75	0.183	0.27	0.333333333333333	0.15
Sucb	E(z)	2.67	0.183	0.27	0.333333333333333	0.15
Sucb	trx	2.55	0.183	0.27	0.333333333333333	0.15
Sucb	CG11294	2.47	0.183	0.27	0.333333333333333	0.15
Sucb	CG14710	2.47	0.183	0.27	0.333333333333333	0.15
Sucb	run	2.46	0.183	0.27	0.333333333333333	0.15
Sucb	CG15601	2.41	0.183	0.27	0.333333333333333	0.15
Sucb	Brf	2.34	0.183	0.27	0.333333333333333	0.15
Sucb	Side	2.31	0.183	0.27	0.333333333333333	0.15
Sucb	Irbp	2.27	0.183	0.27	0.333333333333333	0.15
Sucb	CG11398	2.07	0.183	0.27	0.333333333333333	0.15
Sucb	CG10209	2.02	0.183	0.27	0.333333333333333	0.15
Sucb	brk	2	0.183	0.27	0.333333333333333	0.15
Sucb	E(spl)m7-HLH	1.96	0.183	0.27	0.333333333333333	0.15
Sucb	ush	1.95	0.183	0.27	0.333333333333333	0.15
Sucb	CG6689	1.89	0.183	0.27	0.333333333333333	0.15
Sucb	CG18265	1.88	0.183	0.27	0.333333333333333	0.15
Sucb	Tip60	1.87	0.183	0.27	0.333333333333333	0.15
Sucb	CG14965	1.87	0.183	0.27	0.333333333333333	0.15
Sucb	Blos1	1.85	0.183	0.27	0.333333333333333	0.15
Sucb	Nelf-E	1.85	0.183	0.27	0.333333333333333	0.15
Eaf6	CG31365	6.41	0.099	0.46	0.53748384988657	0.71
Eaf6	Nelf-E	6.06	0.099	0.46	0.53748384988657	0.71
Eaf6	Cf2	4.59	0.099	0.46	0.53748384988657	0.71
Eaf6	Atf-2	4.23	0.099	0.46	0.53748384988657	0.71
Eaf6	Cdc5	3.82	0.099	0.46	0.53748384988657	0.71
Eaf6	dmrt99B	3.57	0.099	0.46	0.53748384988657	0.71
Eaf6	Atf6	3.3	0.099	0.46	0.53748384988657	0.71
Eaf6	Tbp	3.01	0.099	0.46	0.53748384988657	0.71
Eaf6	Rpb8	2.92	0.099	0.46	0.53748384988657	0.71
Eaf6	Taf4	2.85	0.099	0.46	0.53748384988657	0.71
Eaf6	stck	2.36	0.099	0.46	0.53748384988657	0.71
Eaf6	ewg	2.36	0.099	0.46	0.53748384988657	0.71
Eaf6	ecd	2.31	0.099	0.46	0.53748384988657	0.71
Eaf6	CTPsyn	2.03	0.099	0.46	0.53748384988657	0.71
Eaf6	CG17568	2	0.099	0.46	0.53748384988657	0.71
Eaf6	Lhr	1.9	0.099	0.46	0.53748384988657	0.71
Eaf6	CG1024	1.9	0.099	0.46	0.53748384988657	0.71
Eaf6	CG4570	1.89	0.099	0.46	0.53748384988657	0.71
Eaf6	CG9215	1.78	0.099	0.46	0.53748384988657	0.71
Eaf6	MED25	1.78	0.099	0.46	0.53748384988657	0.71
Eaf6	ash1	1.76	0.099	0.46	0.53748384988657	0.71
Eaf6	esn	1.69	0.099	0.46	0.53748384988657	0.71
Eaf6	Fen1	1.64	0.099	0.46	0.53748384988657	0.71
Eaf6	Nufip	1.64	0.099	0.46	0.53748384988657	0.71
Eaf6	scro	1.62	0.099	0.46	0.53748384988657	0.71
Eaf6	CG6683	1.6	0.099	0.46	0.53748384988657	0.71
Eaf6	GABPI	1.57	0.099	0.46	0.53748384988657	0.71
Eaf6	CG13775	1.54	0.099	0.46	0.53748384988657	0.71
Eaf6	kin17	1.5	0.099	0.46	0.53748384988657	0.71
Eaf6	pros	1.46	0.099	0.46	0.53748384988657	0.71
Blimp-1	CG11723	10.33	0.198	0.81	1	0.71
Blimp-1	tai	7.13	0.198	0.81	1	0.71
Blimp-1	CG4282	6.14	0.198	0.81	1	0.71
Blimp-1	GABPI	4.47	0.198	0.81	1	0.71
Blimp-1	CG12768	4.4	0.198	0.81	1	0.71
Blimp-1	CG12219	3.83	0.198	0.81	1	0.71
Blimp-1	CG14200	3.48	0.198	0.81	1	0.71
Blimp-1	CG14965	3.18	0.198	0.81	1	0.71
Blimp-1	trem	3.07	0.198	0.81	1	0.71
Blimp-1	CG3995	3.06	0.198	0.81	1	0.71
Blimp-1	CR43671	2.93	0.198	0.81	1	0.71
Blimp-1	shn	2.5	0.198	0.81	1	0.71
Blimp-1	Elp3	2.49	0.198	0.81	1	0.71
Blimp-1	Eip78C	2.4	0.198	0.81	1	0.71
Blimp-1	Hmg-2	2.39	0.198	0.81	1	0.71
Blimp-1	Taf2	2.33	0.198	0.81	1	0.71
Blimp-1	CG9305	2.26	0.198	0.81	1	0.71
Blimp-1	Trf	2.22	0.198	0.81	1	0.71
Blimp-1	Plzf	2.11	0.198	0.81	1	0.71
Blimp-1	CG6813	2.02	0.198	0.81	1	0.71
Blimp-1	CG8314	2.01	0.198	0.81	1	0.71
Blimp-1	CG10631	2	0.198	0.81	1	0.71
Blimp-1	sage	1.96	0.198	0.81	1	0.71
Blimp-1	svp	1.93	0.198	0.81	1	0.71
Blimp-1	stck	1.89	0.198	0.81	1	0.71
Blimp-1	CG8578	1.82	0.198	0.81	1	0.71
Blimp-1	dac	1.75	0.198	0.81	1	0.71
Blimp-1	ZnT49B	1.75	0.198	0.81	1	0.71
Blimp-1	CTPsyn	1.72	0.198	0.81	1	0.71
Blimp-1	zfh2	1.72	0.198	0.81	1	0.71
Myt1	CG17361	5.52	0.073	0.07	-0.0666666666666667	0.97
Myt1	Ravus	4.16	0.073	0.07	-0.0666666666666667	0.97
Myt1	Dll	3.59	0.073	0.07	-0.0666666666666667	0.97
Myt1	CG1529	3.26	0.073	0.07	-0.0666666666666667	0.97
Myt1	Set2	3.19	0.073	0.07	-0.0666666666666667	0.97
Myt1	CG13894	3.04	0.073	0.07	-0.0666666666666667	0.97
Myt1	CG18262	2.7	0.073	0.07	-0.0666666666666667	0.97
Myt1	noc	2.43	0.073	0.07	-0.0666666666666667	0.97
Myt1	Dip2	2.33	0.073	0.07	-0.0666666666666667	0.97
Myt1	Ssl1	2.28	0.073	0.07	-0.0666666666666667	0.97
Myt1	CG1024	2.24	0.073	0.07	-0.0666666666666667	0.97
Myt1	CG17328	2.08	0.073	0.07	-0.0666666666666667	0.97
Myt1	Usf	2.08	0.073	0.07	-0.0666666666666667	0.97
Myt1	Pcl	2.05	0.073	0.07	-0.0666666666666667	0.97
Myt1	Plzf	1.98	0.073	0.07	-0.0666666666666667	0.97
Myt1	Cdc5	1.93	0.073	0.07	-0.0666666666666667	0.97
Myt1	CG13123	1.88	0.073	0.07	-0.0666666666666667	0.97
Myt1	nerfin-1	1.85	0.073	0.07	-0.0666666666666667	0.97
Myt1	Glut4EF	1.83	0.073	0.07	-0.0666666666666667	0.97
Myt1	Sox21b	1.82	0.073	0.07	-0.0666666666666667	0.97
Myt1	Atf-2	1.77	0.073	0.07	-0.0666666666666667	0.97
Myt1	ap	1.76	0.073	0.07	-0.0666666666666667	0.97
Myt1	erm	1.73	0.073	0.07	-0.0666666666666667	0.97
Myt1	dan	1.72	0.073	0.07	-0.0666666666666667	0.97
Myt1	pros	1.71	0.073	0.07	-0.0666666666666667	0.97
Myt1	mod	1.66	0.073	0.07	-0.0666666666666667	0.97
Myt1	ash1	1.65	0.073	0.07	-0.0666666666666667	0.97
Myt1	ecd	1.64	0.073	0.07	-0.0666666666666667	0.97
Myt1	Hmg-2	1.62	0.073	0.07	-0.0666666666666667	0.97
Myt1	CG11085	1.57	0.073	0.07	-0.0666666666666667	0.97
mad2	ppl	9.01	0.152	0.65	0.786795792469443	0.47
mad2	stwl	5.16	0.152	0.65	0.786795792469443	0.47
mad2	toy	4.08	0.152	0.65	0.786795792469443	0.47
mad2	ZnT49B	3.72	0.152	0.65	0.786795792469443	0.47
mad2	CG17568	3.19	0.152	0.65	0.786795792469443	0.47
mad2	Su(var)2-HP2	2.6	0.152	0.65	0.786795792469443	0.47
mad2	bsh	2.59	0.152	0.65	0.786795792469443	0.47
mad2	CG6769	2.43	0.152	0.65	0.786795792469443	0.47
mad2	CG14711	2.21	0.152	0.65	0.786795792469443	0.47
mad2	Rabex-5	2.17	0.152	0.65	0.786795792469443	0.47
mad2	Stat92E	2.13	0.152	0.65	0.786795792469443	0.47
mad2	sba	2.13	0.152	0.65	0.786795792469443	0.47
mad2	trx	2.07	0.152	0.65	0.786795792469443	0.47
mad2	CG31441	2.07	0.152	0.65	0.786795792469443	0.47
mad2	osa	2.07	0.152	0.65	0.786795792469443	0.47
mad2	NK7.1	2.06	0.152	0.65	0.786795792469443	0.47
mad2	CG13123	1.99	0.152	0.65	0.786795792469443	0.47
mad2	Set2	1.96	0.152	0.65	0.786795792469443	0.47
mad2	CG4424	1.94	0.152	0.65	0.786795792469443	0.47
mad2	Kdm2	1.87	0.152	0.65	0.786795792469443	0.47
mad2	PHDP	1.85	0.152	0.65	0.786795792469443	0.47
mad2	CG4854	1.85	0.152	0.65	0.786795792469443	0.47
mad2	lov	1.84	0.152	0.65	0.786795792469443	0.47
mad2	CG12768	1.79	0.152	0.65	0.786795792469443	0.47
mad2	bon	1.78	0.152	0.65	0.786795792469443	0.47
mad2	CG8314	1.74	0.152	0.65	0.786795792469443	0.47
mad2	zfh2	1.64	0.152	0.65	0.786795792469443	0.47
mad2	Taf2	1.64	0.152	0.65	0.786795792469443	0.47
mad2	CG9305	1.63	0.152	0.65	0.786795792469443	0.47
mad2	Dref	1.61	0.152	0.65	0.786795792469443	0.47
CG10483	MESR4	4.68	0.065	0.16	0.447213595499958	0.73
CG10483	CG7839	3.54	0.065	0.16	0.447213595499958	0.73
CG10483	CG6907	3.12	0.065	0.16	0.447213595499958	0.73
CG10483	phtf	3.02	0.065	0.16	0.447213595499958	0.73
CG10483	E(spl)m7-HLH	2.98	0.065	0.16	0.447213595499958	0.73
CG10483	cnc	2.8	0.065	0.16	0.447213595499958	0.73
CG10483	CG10274	2.59	0.065	0.16	0.447213595499958	0.73
CG10483	ERR	2.58	0.065	0.16	0.447213595499958	0.73
CG10483	sba	2.5	0.065	0.16	0.447213595499958	0.73
CG10483	Ssrp	2.5	0.065	0.16	0.447213595499958	0.73
CG10483	dVsx	2.45	0.065	0.16	0.447213595499958	0.73
CG10483	Eip74EF	2.29	0.065	0.16	0.447213595499958	0.73
CG10483	CG11398	2.19	0.065	0.16	0.447213595499958	0.73
CG10483	CG10979	2.16	0.065	0.16	0.447213595499958	0.73
CG10483	FoxP	2.15	0.065	0.16	0.447213595499958	0.73
CG10483	esn	2.05	0.065	0.16	0.447213595499958	0.73
CG10483	az2	1.96	0.065	0.16	0.447213595499958	0.73
CG10483	CG7745	1.93	0.065	0.16	0.447213595499958	0.73
CG10483	TFAM	1.91	0.065	0.16	0.447213595499958	0.73
CG10483	CG14965	1.86	0.065	0.16	0.447213595499958	0.73
CG10483	Sox21b	1.85	0.065	0.16	0.447213595499958	0.73
CG10483	Hr4	1.85	0.065	0.16	0.447213595499958	0.73
CG10483	foxo	1.83	0.065	0.16	0.447213595499958	0.73
CG10483	Mitf	1.81	0.065	0.16	0.447213595499958	0.73
CG10483	CG1647	1.79	0.065	0.16	0.447213595499958	0.73
CG10483	CG9215	1.79	0.065	0.16	0.447213595499958	0.73
CG10483	CG12104	1.78	0.065	0.16	0.447213595499958	0.73
CG10483	dbr	1.76	0.065	0.16	0.447213595499958	0.73
CG10483	osa	1.75	0.065	0.16	0.447213595499958	0.73
CG10483	grau	1.74	0.065	0.16	0.447213595499958	0.73
Rcc1	stck	4.7	0.148	0.21	0.53748384988657	0.4
Rcc1	usp	4.64	0.148	0.21	0.53748384988657	0.4
Rcc1	elB	3.94	0.148	0.21	0.53748384988657	0.4
Rcc1	Bx	3.73	0.148	0.21	0.53748384988657	0.4
Rcc1	jing	3.37	0.148	0.21	0.53748384988657	0.4
Rcc1	lilli	3.32	0.148	0.21	0.53748384988657	0.4
Rcc1	Taf5	3.16	0.148	0.21	0.53748384988657	0.4
Rcc1	CG17186	3.04	0.148	0.21	0.53748384988657	0.4
Rcc1	CG2199	2.93	0.148	0.21	0.53748384988657	0.4
Rcc1	egg	2.83	0.148	0.21	0.53748384988657	0.4
Rcc1	msl-3	2.82	0.148	0.21	0.53748384988657	0.4
Rcc1	Pcl	2.78	0.148	0.21	0.53748384988657	0.4
Rcc1	Tfb1	2.66	0.148	0.21	0.53748384988657	0.4
Rcc1	Side	2.65	0.148	0.21	0.53748384988657	0.4
Rcc1	CG2116	2.45	0.148	0.21	0.53748384988657	0.4
Rcc1	CG6163	2.43	0.148	0.21	0.53748384988657	0.4
Rcc1	stc	2.41	0.148	0.21	0.53748384988657	0.4
Rcc1	bi	2.35	0.148	0.21	0.53748384988657	0.4
Rcc1	CG18262	2.31	0.148	0.21	0.53748384988657	0.4
Rcc1	stwl	2.24	0.148	0.21	0.53748384988657	0.4
Rcc1	apt	2.2	0.148	0.21	0.53748384988657	0.4
Rcc1	Cdc5	2.03	0.148	0.21	0.53748384988657	0.4
Rcc1	ct	1.99	0.148	0.21	0.53748384988657	0.4
Rcc1	Su(z)2	1.94	0.148	0.21	0.53748384988657	0.4
Rcc1	Elp3	1.87	0.148	0.21	0.53748384988657	0.4
Rcc1	mute	1.86	0.148	0.21	0.53748384988657	0.4
Rcc1	tai	1.84	0.148	0.21	0.53748384988657	0.4
Rcc1	CG10147	1.79	0.148	0.21	0.53748384988657	0.4
Rcc1	CG4854	1.7	0.148	0.21	0.53748384988657	0.4
Rcc1	CG9799	1.7	0.148	0.21	0.53748384988657	0.4
CG33993	CG9305	4.35	0.237	0.88	1	0.45
CG33993	CG8924	4.29	0.237	0.88	1	0.45
CG33993	Eip74EF	4.18	0.237	0.88	1	0.45
CG33993	dbr	4.13	0.237	0.88	1	0.45
CG33993	CG8281	3.36	0.237	0.88	1	0.45
CG33993	CG15601	3.32	0.237	0.88	1	0.45
CG33993	bs	3.27	0.237	0.88	1	0.45
CG33993	zfh1	3.13	0.237	0.88	1	0.45
CG33993	CG11710	3.03	0.237	0.88	1	0.45
CG33993	l(3)mbt	2.99	0.237	0.88	1	0.45
CG33993	ush	2.69	0.237	0.88	1	0.45
CG33993	Glut4EF	2.54	0.237	0.88	1	0.45
CG33993	Lhr	2.54	0.237	0.88	1	0.45
CG33993	scrt	2.32	0.237	0.88	1	0.45
CG33993	ab	2.12	0.237	0.88	1	0.45
CG33993	dDpp.dOptix	2.06	0.237	0.88	1	0.45
CG33993	Blimp-1	2.04	0.237	0.88	1	0.45
CG33993	CG11317	2.04	0.237	0.88	1	0.45
CG33993	fkh	1.99	0.237	0.88	1	0.45
CG33993	Elp3	1.75	0.237	0.88	1	0.45
CG33993	Cf2	1.69	0.237	0.88	1	0.45
CG33993	CG34376	1.69	0.237	0.88	1	0.45
CG33993	CG10904	1.67	0.237	0.88	1	0.45
CG33993	wdn	1.59	0.237	0.88	1	0.45
CG33993	CG43343	1.57	0.237	0.88	1	0.45
CG33993	CG4676	1.56	0.237	0.88	1	0.45
CG33993	esn	1.55	0.237	0.88	1	0.45
CG33993	CG7839	1.52	0.237	0.88	1	0.45
CG33993	CG16863	1.45	0.237	0.88	1	0.45
CG33993	tj	1.41	0.237	0.88	1	0.45
PVRAP	CG4282	5.72	0.485	0.74	1	0.52
PVRAP	CG6654	4.74	0.485	0.74	1	0.52
PVRAP	Atac1	4.61	0.485	0.74	1	0.52
PVRAP	Tip60	4.26	0.485	0.74	1	0.52
PVRAP	kn	4.22	0.485	0.74	1	0.52
PVRAP	CG12267	3.77	0.485	0.74	1	0.52
PVRAP	Su(z)2	3.69	0.485	0.74	1	0.52
PVRAP	NK7.1	3.59	0.485	0.74	1	0.52
PVRAP	CG44002	3.57	0.485	0.74	1	0.52
PVRAP	CG3726	3.43	0.485	0.74	1	0.52
PVRAP	trx	3.12	0.485	0.74	1	0.52
PVRAP	Dref	2.98	0.485	0.74	1	0.52
PVRAP	rn	2.63	0.485	0.74	1	0.52
PVRAP	Rpb8	2.58	0.485	0.74	1	0.52
PVRAP	lov	2.52	0.485	0.74	1	0.52
PVRAP	Dh44-R2	2.48	0.485	0.74	1	0.52
PVRAP	CG2790	2.38	0.485	0.74	1	0.52
PVRAP	CG3281	2.34	0.485	0.74	1	0.52
PVRAP	SoxN	2.33	0.485	0.74	1	0.52
PVRAP	MED25	2.32	0.485	0.74	1	0.52
PVRAP	MBD-R2	2.22	0.485	0.74	1	0.52
PVRAP	Trf	2.15	0.485	0.74	1	0.52
PVRAP	CG8159	2.13	0.485	0.74	1	0.52
PVRAP	Ets65A	2.12	0.485	0.74	1	0.52
PVRAP	mrn	2.07	0.485	0.74	1	0.52
PVRAP	CG1620	2.04	0.485	0.74	1	0.52
PVRAP	CG11398	2.01	0.485	0.74	1	0.52
PVRAP	CG30403	2	0.485	0.74	1	0.52
PVRAP	CG10147	1.98	0.485	0.74	1	0.52
PVRAP	CG3032	1.96	0.485	0.74	1	0.52
ssp6	elB	6.45	0.152	0.09	0.152894157431288	0.56
ssp6	CG14965	6.31	0.152	0.09	0.152894157431288	0.56
ssp6	Rbf	6.11	0.152	0.09	0.152894157431288	0.56
ssp6	CG3726	4.42	0.152	0.09	0.152894157431288	0.56
ssp6	sr	4.34	0.152	0.09	0.152894157431288	0.56
ssp6	CG2790	3.31	0.152	0.09	0.152894157431288	0.56
ssp6	CG6254	2.61	0.152	0.09	0.152894157431288	0.56
ssp6	bon	2.5	0.152	0.09	0.152894157431288	0.56
ssp6	Dll	2.49	0.152	0.09	0.152894157431288	0.56
ssp6	fd59A	2.47	0.152	0.09	0.152894157431288	0.56
ssp6	CG1620	2.24	0.152	0.09	0.152894157431288	0.56
ssp6	CG14711	2.16	0.152	0.09	0.152894157431288	0.56
ssp6	ab	2.15	0.152	0.09	0.152894157431288	0.56
ssp6	ush	2.12	0.152	0.09	0.152894157431288	0.56
ssp6	Hmr	2.02	0.152	0.09	0.152894157431288	0.56
ssp6	Vsx1	1.94	0.152	0.09	0.152894157431288	0.56
ssp6	CG32105	1.86	0.152	0.09	0.152894157431288	0.56
ssp6	Lim3	1.86	0.152	0.09	0.152894157431288	0.56
ssp6	CG34149	1.84	0.152	0.09	0.152894157431288	0.56
ssp6	CG12768	1.78	0.152	0.09	0.152894157431288	0.56
ssp6	CG2202	1.68	0.152	0.09	0.152894157431288	0.56
ssp6	Taf4	1.67	0.152	0.09	0.152894157431288	0.56
ssp6	fru	1.56	0.152	0.09	0.152894157431288	0.56
ssp6	Tip60	1.56	0.152	0.09	0.152894157431288	0.56
ssp6	CG2199	1.52	0.152	0.09	0.152894157431288	0.56
ssp6	Mef2	1.52	0.152	0.09	0.152894157431288	0.56
ssp6	Hr96	1.47	0.152	0.09	0.152894157431288	0.56
ssp6	fkh	1.4	0.152	0.09	0.152894157431288	0.56
ssp6	CG6683	1.4	0.152	0.09	0.152894157431288	0.56
ssp6	CG6907	1.39	0.152	0.09	0.152894157431288	0.56
Ets65A	hbn	10.99	0.739	0.68	0.666666666666667	0.48
Ets65A	ham	9.28	0.739	0.68	0.666666666666667	0.48
Ets65A	ewg	6.8	0.739	0.68	0.666666666666667	0.48
Ets65A	CG13775	6.07	0.739	0.68	0.666666666666667	0.48
Ets65A	Dll	5.94	0.739	0.68	0.666666666666667	0.48
Ets65A	CHES-1-like	5.29	0.739	0.68	0.666666666666667	0.48
Ets65A	nerfin-1	4.22	0.739	0.68	0.666666666666667	0.48
Ets65A	CG4570	4.13	0.739	0.68	0.666666666666667	0.48
Ets65A	l(2)k10201	3.26	0.739	0.68	0.666666666666667	0.48
Ets65A	CG12267	2.8	0.739	0.68	0.666666666666667	0.48
Ets65A	aop	2.79	0.739	0.68	0.666666666666667	0.48
Ets65A	Glut4EF	2.76	0.739	0.68	0.666666666666667	0.48
Ets65A	Ssrp	2.51	0.739	0.68	0.666666666666667	0.48
Ets65A	CG18265	2.5	0.739	0.68	0.666666666666667	0.48
Ets65A	bon	2.36	0.739	0.68	0.666666666666667	0.48
Ets65A	chinmo	2.31	0.739	0.68	0.666666666666667	0.48
Ets65A	Ssl1	2.23	0.739	0.68	0.666666666666667	0.48
Ets65A	Hr4	2.2	0.739	0.68	0.666666666666667	0.48
Ets65A	Usf	2.15	0.739	0.68	0.666666666666667	0.48
Ets65A	Atac2	2.15	0.739	0.68	0.666666666666667	0.48
Ets65A	SoxN	2.1	0.739	0.68	0.666666666666667	0.48
Ets65A	apt	2.03	0.739	0.68	0.666666666666667	0.48
Ets65A	Mitf	2.03	0.739	0.68	0.666666666666667	0.48
Ets65A	MED15	2.02	0.739	0.68	0.666666666666667	0.48
Ets65A	luna	1.88	0.739	0.68	0.666666666666667	0.48
Ets65A	Rack1	1.86	0.739	0.68	0.666666666666667	0.48
Ets65A	CG3995	1.85	0.739	0.68	0.666666666666667	0.48
Ets65A	MED4	1.84	0.739	0.68	0.666666666666667	0.48
Ets65A	CG1529	1.83	0.739	0.68	0.666666666666667	0.48
Ets65A	HLH106	1.75	0.739	0.68	0.666666666666667	0.48
CG7376	kin17	4.79	0.062	-0.06	0.382970843102535	0.28
CG7376	CG1529	4.61	0.062	-0.06	0.382970843102535	0.28
CG7376	CG10979	3.38	0.062	-0.06	0.382970843102535	0.28
CG7376	Irbp	2.54	0.062	-0.06	0.382970843102535	0.28
CG7376	SoxN	2.43	0.062	-0.06	0.382970843102535	0.28
CG7376	osa	2.42	0.062	-0.06	0.382970843102535	0.28
CG7376	aop	2.4	0.062	-0.06	0.382970843102535	0.28
CG7376	ash2	2.39	0.062	-0.06	0.382970843102535	0.28
CG7376	CG17186	2.37	0.062	-0.06	0.382970843102535	0.28
CG7376	trem	2.26	0.062	-0.06	0.382970843102535	0.28
CG7376	hng3	2.22	0.062	-0.06	0.382970843102535	0.28
CG7376	Crc	2.16	0.062	-0.06	0.382970843102535	0.28
CG7376	grau	2.14	0.062	-0.06	0.382970843102535	0.28
CG7376	CG9932	2.11	0.062	-0.06	0.382970843102535	0.28
CG7376	CG17829	2.06	0.062	-0.06	0.382970843102535	0.28
CG7376	CG8314	2.04	0.062	-0.06	0.382970843102535	0.28
CG7376	CG32105	1.99	0.062	-0.06	0.382970843102535	0.28
CG7376	ham	1.99	0.062	-0.06	0.382970843102535	0.28
CG7376	PHDP	1.94	0.062	-0.06	0.382970843102535	0.28
CG7376	CG3995	1.94	0.062	-0.06	0.382970843102535	0.28
CG7376	Tbp	1.91	0.062	-0.06	0.382970843102535	0.28
CG7376	CG11085	1.89	0.062	-0.06	0.382970843102535	0.28
CG7376	CG6654	1.87	0.062	-0.06	0.382970843102535	0.28
CG7376	CG8281	1.86	0.062	-0.06	0.382970843102535	0.28
CG7376	CG34340	1.83	0.062	-0.06	0.382970843102535	0.28
CG7376	CG7101	1.82	0.062	-0.06	0.382970843102535	0.28
CG7376	CG11723	1.76	0.062	-0.06	0.382970843102535	0.28
CG7376	Octbeta2R	1.73	0.062	-0.06	0.382970843102535	0.28
CG7376	CG4676	1.72	0.062	-0.06	0.382970843102535	0.28
CG7376	NK7.1	1.7	0.062	-0.06	0.382970843102535	0.28
CG43293	vvl	5.93	0.086	0.46	0.683130051063973	0.48
CG43293	CG10565	5.72	0.086	0.46	0.683130051063973	0.48
CG43293	D	4.66	0.086	0.46	0.683130051063973	0.48
CG43293	CG30403	4.36	0.086	0.46	0.683130051063973	0.48
CG43293	NK7.1	4.24	0.086	0.46	0.683130051063973	0.48
CG43293	ppl	3.65	0.086	0.46	0.683130051063973	0.48
CG43293	scro	3.29	0.086	0.46	0.683130051063973	0.48
CG43293	CG10147	2.91	0.086	0.46	0.683130051063973	0.48
CG43293	CG4360	2.88	0.086	0.46	0.683130051063973	0.48
CG43293	CG34340	2.81	0.086	0.46	0.683130051063973	0.48
CG43293	Vsx2	2.6	0.086	0.46	0.683130051063973	0.48
CG43293	pad	2.53	0.086	0.46	0.683130051063973	0.48
CG43293	ERR	2.49	0.086	0.46	0.683130051063973	0.48
CG43293	ash2	2.49	0.086	0.46	0.683130051063973	0.48
CG43293	CG9215	2.42	0.086	0.46	0.683130051063973	0.48
CG43293	CG1233	2.31	0.086	0.46	0.683130051063973	0.48
CG43293	CG4936	2.21	0.086	0.46	0.683130051063973	0.48
CG43293	CG31388	2.12	0.086	0.46	0.683130051063973	0.48
CG43293	CG34376	2.11	0.086	0.46	0.683130051063973	0.48
CG43293	CG17359	2.11	0.086	0.46	0.683130051063973	0.48
CG43293	Ets65A	2.09	0.086	0.46	0.683130051063973	0.48
CG43293	CG43343	1.98	0.086	0.46	0.683130051063973	0.48
CG43293	Nufip	1.94	0.086	0.46	0.683130051063973	0.48
CG43293	ham	1.94	0.086	0.46	0.683130051063973	0.48
CG43293	Tfb1	1.93	0.086	0.46	0.683130051063973	0.48
CG43293	GABPI	1.9	0.086	0.46	0.683130051063973	0.48
CG43293	dOptix	1.89	0.086	0.46	0.683130051063973	0.48
CG43293	grau	1.88	0.086	0.46	0.683130051063973	0.48
CG43293	CG18262	1.81	0.086	0.46	0.683130051063973	0.48
CG43293	trr	1.8	0.086	0.46	0.683130051063973	0.48
Trn	ash1	4.1	0.131	-0.76	0.149071198499986	0.43
Trn	MED25	4.03	0.131	-0.76	0.149071198499986	0.43
Trn	CG2790	3.71	0.131	-0.76	0.149071198499986	0.43
Trn	Tfb1	3.21	0.131	-0.76	0.149071198499986	0.43
Trn	CG2116	3.15	0.131	-0.76	0.149071198499986	0.43
Trn	CG4328	3.1	0.131	-0.76	0.149071198499986	0.43
Trn	CG1529	3	0.131	-0.76	0.149071198499986	0.43
Trn	Trf	2.99	0.131	-0.76	0.149071198499986	0.43
Trn	erm	2.74	0.131	-0.76	0.149071198499986	0.43
Trn	mrn	2.71	0.131	-0.76	0.149071198499986	0.43
Trn	Ets97D	2.59	0.131	-0.76	0.149071198499986	0.43
Trn	CG8950	2.55	0.131	-0.76	0.149071198499986	0.43
Trn	CG3815	2.32	0.131	-0.76	0.149071198499986	0.43
Trn	CG8159	2.17	0.131	-0.76	0.149071198499986	0.43
Trn	CG17568	2.12	0.131	-0.76	0.149071198499986	0.43
Trn	CG18265	2.08	0.131	-0.76	0.149071198499986	0.43
Trn	CG11723	2.04	0.131	-0.76	0.149071198499986	0.43
Trn	CG13123	2.02	0.131	-0.76	0.149071198499986	0.43
Trn	egg	2	0.131	-0.76	0.149071198499986	0.43
Trn	pad	2	0.131	-0.76	0.149071198499986	0.43
Trn	CG10565	1.96	0.131	-0.76	0.149071198499986	0.43
Trn	usp	1.96	0.131	-0.76	0.149071198499986	0.43
Trn	mod	1.85	0.131	-0.76	0.149071198499986	0.43
Trn	Octbeta2R	1.83	0.131	-0.76	0.149071198499986	0.43
Trn	CTPsyn	1.81	0.131	-0.76	0.149071198499986	0.43
Trn	CG4424	1.77	0.131	-0.76	0.149071198499986	0.43
Trn	CG17806	1.76	0.131	-0.76	0.149071198499986	0.43
Trn	CG7839	1.76	0.131	-0.76	0.149071198499986	0.43
Trn	ash2	1.69	0.131	-0.76	0.149071198499986	0.43
Trn	Vsx2	1.69	0.131	-0.76	0.149071198499986	0.43
CG42747	CG8216	12.22	0.568	0.81	0.74535599249993	0.4
CG42747	NELF-B	11.86	0.568	0.81	0.74535599249993	0.4
CG42747	Side	9.96	0.568	0.81	0.74535599249993	0.4
CG42747	CG10147	9.27	0.568	0.81	0.74535599249993	0.4
CG42747	ap	8.86	0.568	0.81	0.74535599249993	0.4
CG42747	brk	6.86	0.568	0.81	0.74535599249993	0.4
CG42747	CG14441	5.31	0.568	0.81	0.74535599249993	0.4
CG42747	Lim3	5.11	0.568	0.81	0.74535599249993	0.4
CG42747	mod	5.1	0.568	0.81	0.74535599249993	0.4
CG42747	CG31365	4.7	0.568	0.81	0.74535599249993	0.4
CG42747	scro	4.36	0.568	0.81	0.74535599249993	0.4
CG42747	nvy	4.24	0.568	0.81	0.74535599249993	0.4
CG42747	CG6683	4.11	0.568	0.81	0.74535599249993	0.4
CG42747	scrt	3.95	0.568	0.81	0.74535599249993	0.4
CG42747	mrn	3.95	0.568	0.81	0.74535599249993	0.4
CG42747	pdm3	3.89	0.568	0.81	0.74535599249993	0.4
CG42747	ush	3.77	0.568	0.81	0.74535599249993	0.4
CG42747	shn	3.73	0.568	0.81	0.74535599249993	0.4
CG42747	fru	3.47	0.568	0.81	0.74535599249993	0.4
CG42747	CG12162	3.46	0.568	0.81	0.74535599249993	0.4
CG42747	CG1529	3.09	0.568	0.81	0.74535599249993	0.4
CG42747	Bka	3.04	0.568	0.81	0.74535599249993	0.4
CG42747	MED30	3.04	0.568	0.81	0.74535599249993	0.4
CG42747	CG14710	2.91	0.568	0.81	0.74535599249993	0.4
CG42747	Vsx2	2.83	0.568	0.81	0.74535599249993	0.4
CG42747	ecd	2.75	0.568	0.81	0.74535599249993	0.4
CG42747	CG4553	2.65	0.568	0.81	0.74535599249993	0.4
CG42747	Hmr	2.62	0.568	0.81	0.74535599249993	0.4
CG42747	bab1	2.57	0.568	0.81	0.74535599249993	0.4
CG42747	CG12267	2.56	0.568	0.81	0.74535599249993	0.4
CG10147	ap	17.98	0.162	0.66	0.594588390010563	0.26
CG10147	tup	11.17	0.162	0.66	0.594588390010563	0.26
CG10147	Lim3	6.5	0.162	0.66	0.594588390010563	0.26
CG10147	Hmx	4.64	0.162	0.66	0.594588390010563	0.26
CG10147	Ets65A	4.59	0.162	0.66	0.594588390010563	0.26
CG10147	usp	4.44	0.162	0.66	0.594588390010563	0.26
CG10147	Rack1	4.11	0.162	0.66	0.594588390010563	0.26
CG10147	CG8216	3.91	0.162	0.66	0.594588390010563	0.26
CG10147	mod	3.22	0.162	0.66	0.594588390010563	0.26
CG10147	Eip78C	3.16	0.162	0.66	0.594588390010563	0.26
CG10147	CG2199	3.1	0.162	0.66	0.594588390010563	0.26
CG10147	brk	3.08	0.162	0.66	0.594588390010563	0.26
CG10147	nvy	2.93	0.162	0.66	0.594588390010563	0.26
CG10147	Sox102F	2.89	0.162	0.66	0.594588390010563	0.26
CG10147	CG4707	2.87	0.162	0.66	0.594588390010563	0.26
CG10147	CG1233	2.86	0.162	0.66	0.594588390010563	0.26
CG10147	CG1620	2.83	0.162	0.66	0.594588390010563	0.26
CG10147	svp	2.7	0.162	0.66	0.594588390010563	0.26
CG10147	CG4570	2.56	0.162	0.66	0.594588390010563	0.26
CG10147	apt	2.53	0.162	0.66	0.594588390010563	0.26
CG10147	hng2	2.51	0.162	0.66	0.594588390010563	0.26
CG10147	fru	2.5	0.162	0.66	0.594588390010563	0.26
CG10147	MED7	2.38	0.162	0.66	0.594588390010563	0.26
CG10147	CG6765	2.36	0.162	0.66	0.594588390010563	0.26
CG10147	Side	2.33	0.162	0.66	0.594588390010563	0.26
CG10147	CG10979	2.3	0.162	0.66	0.594588390010563	0.26
CG10147	Rfx	2.29	0.162	0.66	0.594588390010563	0.26
CG10147	Mes4	2.28	0.162	0.66	0.594588390010563	0.26
CG10147	CG8314	2.17	0.162	0.66	0.594588390010563	0.26
CG10147	Fen1	2.15	0.162	0.66	0.594588390010563	0.26
CG10144	trem	4.38	0.085	0.3	0.683130051063973	0.8
CG10144	tai	3.62	0.085	0.3	0.683130051063973	0.8
CG10144	CG7745	3.53	0.085	0.3	0.683130051063973	0.8
CG10144	ewg	3.27	0.085	0.3	0.683130051063973	0.8
CG10144	CG14711	3.25	0.085	0.3	0.683130051063973	0.8
CG10144	fd59A	3.1	0.085	0.3	0.683130051063973	0.8
CG10144	rn	3.02	0.085	0.3	0.683130051063973	0.8
CG10144	CG31365	2.81	0.085	0.3	0.683130051063973	0.8
CG10144	kn	2.76	0.085	0.3	0.683130051063973	0.8
CG10144	Glut4EF	2.53	0.085	0.3	0.683130051063973	0.8
CG10144	CG10209	2.48	0.085	0.3	0.683130051063973	0.8
CG10144	CG13775	2.46	0.085	0.3	0.683130051063973	0.8
CG10144	GABPI	2.08	0.085	0.3	0.683130051063973	0.8
CG10144	CG32532	2.05	0.085	0.3	0.683130051063973	0.8
CG10144	pita	2.03	0.085	0.3	0.683130051063973	0.8
CG10144	danr	2.02	0.085	0.3	0.683130051063973	0.8
CG10144	E(z)	2.01	0.085	0.3	0.683130051063973	0.8
CG10144	Br140	2	0.085	0.3	0.683130051063973	0.8
CG10144	CG2129	1.99	0.085	0.3	0.683130051063973	0.8
CG10144	lov	1.98	0.085	0.3	0.683130051063973	0.8
CG10144	ash2	1.93	0.085	0.3	0.683130051063973	0.8
CG10144	CG4360	1.89	0.085	0.3	0.683130051063973	0.8
CG10144	CG45050	1.87	0.085	0.3	0.683130051063973	0.8
CG10144	MBD-R2	1.85	0.085	0.3	0.683130051063973	0.8
CG10144	Sox21b	1.78	0.085	0.3	0.683130051063973	0.8
CG10144	CG17359	1.77	0.085	0.3	0.683130051063973	0.8
CG10144	CG3838	1.77	0.085	0.3	0.683130051063973	0.8
CG10144	fkh	1.77	0.085	0.3	0.683130051063973	0.8
CG10144	Camta	1.74	0.085	0.3	0.683130051063973	0.8
CG10144	mirr	1.74	0.085	0.3	0.683130051063973	0.8
sfl	CG1620	7.58	0.202	0.62	1	0.76
sfl	CG6765	6.95	0.202	0.62	1	0.76
sfl	Rbf	5.44	0.202	0.62	1	0.76
sfl	scro	4.29	0.202	0.62	1	0.76
sfl	CG15365	4.16	0.202	0.62	1	0.76
sfl	ct	3.92	0.202	0.62	1	0.76
sfl	MED20	3.14	0.202	0.62	1	0.76
sfl	CG11456	2.98	0.202	0.62	1	0.76
sfl	CG13775	2.85	0.202	0.62	1	0.76
sfl	scrt	2.83	0.202	0.62	1	0.76
sfl	CG14441	2.7	0.202	0.62	1	0.76
sfl	ktub	2.67	0.202	0.62	1	0.76
sfl	dac	2.55	0.202	0.62	1	0.76
sfl	bon	2.5	0.202	0.62	1	0.76
sfl	tio	2.46	0.202	0.62	1	0.76
sfl	whole_OPC	2.33	0.202	0.62	1	0.76
sfl	sim	2.27	0.202	0.62	1	0.76
sfl	Dh44-R2	2.26	0.202	0.62	1	0.76
sfl	CG11398	2.23	0.202	0.62	1	0.76
sfl	CG11710	2.15	0.202	0.62	1	0.76
sfl	bab1	2.14	0.202	0.62	1	0.76
sfl	CG10979	2.07	0.202	0.62	1	0.76
sfl	pita	2.05	0.202	0.62	1	0.76
sfl	Atac1	2.05	0.202	0.62	1	0.76
sfl	ap	2.05	0.202	0.62	1	0.76
sfl	CG10274	2.04	0.202	0.62	1	0.76
sfl	Brf	1.97	0.202	0.62	1	0.76
sfl	CG3919	1.94	0.202	0.62	1	0.76
sfl	CG2199	1.93	0.202	0.62	1	0.76
sfl	dom	1.88	0.202	0.62	1	0.76
CR45979	scro	8.52	0.237	0.13	0.333333333333333	0.36
CR45979	CG8216	7.51	0.237	0.13	0.333333333333333	0.36
CR45979	Rack1	7.38	0.237	0.13	0.333333333333333	0.36
CR45979	CG10147	5.27	0.237	0.13	0.333333333333333	0.36
CR45979	CG11398	4.76	0.237	0.13	0.333333333333333	0.36
CR45979	MBD-R2	4.3	0.237	0.13	0.333333333333333	0.36
CR45979	Eip78C	4.08	0.237	0.13	0.333333333333333	0.36
CR45979	CG2875	3.77	0.237	0.13	0.333333333333333	0.36
CR45979	Atac1	3.64	0.237	0.13	0.333333333333333	0.36
CR45979	CG1620	3.4	0.237	0.13	0.333333333333333	0.36
CR45979	sim	3.31	0.237	0.13	0.333333333333333	0.36
CR45979	cnc	3.2	0.237	0.13	0.333333333333333	0.36
CR45979	pros	3.13	0.237	0.13	0.333333333333333	0.36
CR45979	CG15365	3.02	0.237	0.13	0.333333333333333	0.36
CR45979	luna	2.96	0.237	0.13	0.333333333333333	0.36
CR45979	MED7	2.83	0.237	0.13	0.333333333333333	0.36
CR45979	TfAP-2	2.76	0.237	0.13	0.333333333333333	0.36
CR45979	scrt	2.46	0.237	0.13	0.333333333333333	0.36
CR45979	ey	2.31	0.237	0.13	0.333333333333333	0.36
CR45979	GABPI	2.29	0.237	0.13	0.333333333333333	0.36
CR45979	aop	2.24	0.237	0.13	0.333333333333333	0.36
CR45979	Crc	2.22	0.237	0.13	0.333333333333333	0.36
CR45979	CG6276	2.14	0.237	0.13	0.333333333333333	0.36
CR45979	CG4854	2.14	0.237	0.13	0.333333333333333	0.36
CR45979	noc	2.13	0.237	0.13	0.333333333333333	0.36
CR45979	CG11294	2.02	0.237	0.13	0.333333333333333	0.36
CR45979	Dref	1.98	0.237	0.13	0.333333333333333	0.36
CR45979	Brd8	1.87	0.237	0.13	0.333333333333333	0.36
CR45979	CG12104	1.86	0.237	0.13	0.333333333333333	0.36
CR45979	run	1.85	0.237	0.13	0.333333333333333	0.36
CG18769	CG11085	15.79	0.09	-0.05	0.0975900072948533	0.2
CG18769	shn	8.1	0.09	-0.05	0.0975900072948533	0.2
CG18769	CG8216	7.9	0.09	-0.05	0.0975900072948533	0.2
CG18769	aop	7.8	0.09	-0.05	0.0975900072948533	0.2
CG18769	scro	6.96	0.09	-0.05	0.0975900072948533	0.2
CG18769	Crc	5.01	0.09	-0.05	0.0975900072948533	0.2
CG18769	Side	4.31	0.09	-0.05	0.0975900072948533	0.2
CG18769	luna	4.09	0.09	-0.05	0.0975900072948533	0.2
CG18769	Rack1	4.02	0.09	-0.05	0.0975900072948533	0.2
CG18769	cnc	3.76	0.09	-0.05	0.0975900072948533	0.2
CG18769	sim	3.65	0.09	-0.05	0.0975900072948533	0.2
CG18769	CG3032	3.6	0.09	-0.05	0.0975900072948533	0.2
CG18769	CG10209	3.37	0.09	-0.05	0.0975900072948533	0.2
CG18769	Dref	3.3	0.09	-0.05	0.0975900072948533	0.2
CG18769	CG6683	3.29	0.09	-0.05	0.0975900072948533	0.2
CG18769	Tusp	2.91	0.09	-0.05	0.0975900072948533	0.2
CG18769	CG10565	2.82	0.09	-0.05	0.0975900072948533	0.2
CG18769	mrn	2.44	0.09	-0.05	0.0975900072948533	0.2
CG18769	fru	2.35	0.09	-0.05	0.0975900072948533	0.2
CG18769	Rbf	2.34	0.09	-0.05	0.0975900072948533	0.2
CG18769	Dip2	2.19	0.09	-0.05	0.0975900072948533	0.2
CG18769	CTPsyn	2.14	0.09	-0.05	0.0975900072948533	0.2
CG18769	ph-p	2.13	0.09	-0.05	0.0975900072948533	0.2
CG18769	CG11294	2.06	0.09	-0.05	0.0975900072948533	0.2
CG18769	CG34149	2.05	0.09	-0.05	0.0975900072948533	0.2
CG18769	CG34340	2.03	0.09	-0.05	0.0975900072948533	0.2
CG18769	ap	2.02	0.09	-0.05	0.0975900072948533	0.2
CG18769	CG5953	1.99	0.09	-0.05	0.0975900072948533	0.2
CG18769	scrt	1.96	0.09	-0.05	0.0975900072948533	0.2
CG18769	crm	1.95	0.09	-0.05	0.0975900072948533	0.2
CG8368	Elp3	7.87	0.127	0.69	0.683130051063973	0.95
CG8368	CG11456	6	0.127	0.69	0.683130051063973	0.95
CG8368	bi	3.77	0.127	0.69	0.683130051063973	0.95
CG8368	CG7987	3.72	0.127	0.69	0.683130051063973	0.95
CG8368	bsh	3.61	0.127	0.69	0.683130051063973	0.95
CG8368	stc	3.56	0.127	0.69	0.683130051063973	0.95
CG8368	CG16779	3.43	0.127	0.69	0.683130051063973	0.95
CG8368	CG17186	3.24	0.127	0.69	0.683130051063973	0.95
CG8368	CG2875	2.83	0.127	0.69	0.683130051063973	0.95
CG8368	sba	2.82	0.127	0.69	0.683130051063973	0.95
CG8368	CG3919	2.79	0.127	0.69	0.683130051063973	0.95
CG8368	CG4707	2.78	0.127	0.69	0.683130051063973	0.95
CG8368	Atf-2	2.73	0.127	0.69	0.683130051063973	0.95
CG8368	Mef2	2.47	0.127	0.69	0.683130051063973	0.95
CG8368	Stat92E	2.41	0.127	0.69	0.683130051063973	0.95
CG8368	CG44002	2.32	0.127	0.69	0.683130051063973	0.95
CG8368	E(z)	2.27	0.127	0.69	0.683130051063973	0.95
CG8368	pros	2.26	0.127	0.69	0.683130051063973	0.95
CG8368	CG11317	2.21	0.127	0.69	0.683130051063973	0.95
CG8368	TH1	2.1	0.127	0.69	0.683130051063973	0.95
CG8368	dan	2.09	0.127	0.69	0.683130051063973	0.95
CG8368	CG8281	2.03	0.127	0.69	0.683130051063973	0.95
CG8368	Tusp	2.01	0.127	0.69	0.683130051063973	0.95
CG8368	ranshi	1.92	0.127	0.69	0.683130051063973	0.95
CG8368	Awh	1.92	0.127	0.69	0.683130051063973	0.95
CG8368	Dip1	1.91	0.127	0.69	0.683130051063973	0.95
CG8368	zfh2	1.91	0.127	0.69	0.683130051063973	0.95
CG8368	nerfin-1	1.87	0.127	0.69	0.683130051063973	0.95
CG8368	CG6765	1.87	0.127	0.69	0.683130051063973	0.95
CG8368	MED7	1.81	0.127	0.69	0.683130051063973	0.95
GluRIA	bsh	5.36	0.898	0.11	0.333333333333333	0.26
GluRIA	CG12219	4.93	0.898	0.11	0.333333333333333	0.26
GluRIA	tai	3.88	0.898	0.11	0.333333333333333	0.26
GluRIA	ap	3.39	0.898	0.11	0.333333333333333	0.26
GluRIA	TfAP-2	3.11	0.898	0.11	0.333333333333333	0.26
GluRIA	Dh44-R2	3	0.898	0.11	0.333333333333333	0.26
GluRIA	CG12104	2.9	0.898	0.11	0.333333333333333	0.26
GluRIA	trr	2.85	0.898	0.11	0.333333333333333	0.26
GluRIA	CG5953	2.59	0.898	0.11	0.333333333333333	0.26
GluRIA	Ets65A	2.53	0.898	0.11	0.333333333333333	0.26
GluRIA	Awh	2.47	0.898	0.11	0.333333333333333	0.26
GluRIA	MBD-R2	2.45	0.898	0.11	0.333333333333333	0.26
GluRIA	CG4570	2.38	0.898	0.11	0.333333333333333	0.26
GluRIA	CG8301	2.36	0.898	0.11	0.333333333333333	0.26
GluRIA	CG6765	2.29	0.898	0.11	0.333333333333333	0.26
GluRIA	ash1	2.19	0.898	0.11	0.333333333333333	0.26
GluRIA	CG11317	2.1	0.898	0.11	0.333333333333333	0.26
GluRIA	CG11085	2.09	0.898	0.11	0.333333333333333	0.26
GluRIA	Brd8	2.09	0.898	0.11	0.333333333333333	0.26
GluRIA	CG14711	2.07	0.898	0.11	0.333333333333333	0.26
GluRIA	Lhr	2.03	0.898	0.11	0.333333333333333	0.26
GluRIA	toy	2.01	0.898	0.11	0.333333333333333	0.26
GluRIA	CG6813	2	0.898	0.11	0.333333333333333	0.26
GluRIA	CG17186	2	0.898	0.11	0.333333333333333	0.26
GluRIA	Kdm2	1.98	0.898	0.11	0.333333333333333	0.26
GluRIA	sima	1.97	0.898	0.11	0.333333333333333	0.26
GluRIA	CG9799	1.88	0.898	0.11	0.333333333333333	0.26
GluRIA	CG8314	1.88	0.898	0.11	0.333333333333333	0.26
GluRIA	NK7.1	1.86	0.898	0.11	0.333333333333333	0.26
GluRIA	grau	1.83	0.898	0.11	0.333333333333333	0.26
vvl	dac	7.44	0.881	0.46	1	0.94
vvl	Rack1	4.97	0.881	0.46	1	0.94
vvl	FoxP	4.96	0.881	0.46	1	0.94
vvl	erm	4.27	0.881	0.46	1	0.94
vvl	sim	4.24	0.881	0.46	1	0.94
vvl	vdOptix.vdVsx	2.96	0.881	0.46	1	0.94
vvl	az2	2.36	0.881	0.46	1	0.94
vvl	CG3032	2.35	0.881	0.46	1	0.94
vvl	CG7101	2.31	0.881	0.46	1	0.94
vvl	scrt	2.26	0.881	0.46	1	0.94
vvl	foxo	2.15	0.881	0.46	1	0.94
vvl	CG4676	2.12	0.881	0.46	1	0.94
vvl	CG8301	2.1	0.881	0.46	1	0.94
vvl	Dip2	1.77	0.881	0.46	1	0.94
vvl	CG16863	1.77	0.881	0.46	1	0.94
vvl	Sox102F	1.76	0.881	0.46	1	0.94
vvl	CG14965	1.74	0.881	0.46	1	0.94
vvl	scro	1.67	0.881	0.46	1	0.94
vvl	aop	1.64	0.881	0.46	1	0.94
vvl	mod	1.63	0.881	0.46	1	0.94
vvl	tup	1.6	0.881	0.46	1	0.94
vvl	CG17361	1.6	0.881	0.46	1	0.94
vvl	CG11456	1.6	0.881	0.46	1	0.94
vvl	nvy	1.55	0.881	0.46	1	0.94
vvl	abo	1.54	0.881	0.46	1	0.94
vvl	CG7987	1.48	0.881	0.46	1	0.94
vvl	Cf2	1.45	0.881	0.46	1	0.94
vvl	CG13775	1.43	0.881	0.46	1	0.94
vvl	CG8924	1.43	0.881	0.46	1	0.94
vvl	Taf5	1.43	0.881	0.46	1	0.94
CR45414	vvl	14.08	0.057	0.91	1	0.41
CR45414	ct	6	0.057	0.91	1	0.41
CR45414	Bx	5.57	0.057	0.91	1	0.41
CR45414	Vsx1	4.81	0.057	0.91	1	0.41
CR45414	mrn	4.15	0.057	0.91	1	0.41
CR45414	Vsx2	3.97	0.057	0.91	1	0.41
CR45414	pdm3	3.69	0.057	0.91	1	0.41
CR45414	FoxP	2.17	0.057	0.91	1	0.41
CR45414	CG8944	1.85	0.057	0.91	1	0.41
CR45414	osa	1.82	0.057	0.91	1	0.41
CR45414	phtf	1.74	0.057	0.91	1	0.41
CR45414	CG6907	1.64	0.057	0.91	1	0.41
CR45414	dbr	1.48	0.057	0.91	1	0.41
CR45414	CG10631	1.46	0.057	0.91	1	0.41
CR45414	CG11906	1.45	0.057	0.91	1	0.41
CR45414	TfAP-2	1.42	0.057	0.91	1	0.41
CR45414	ranshi	1.41	0.057	0.91	1	0.41
CR45414	CG14710	1.41	0.057	0.91	1	0.41
CR45414	Dh44-R2	1.41	0.057	0.91	1	0.41
CR45414	CG12162	1.4	0.057	0.91	1	0.41
CR45414	Atf6	1.33	0.057	0.91	1	0.41
CR45414	MED15	1.3	0.057	0.91	1	0.41
CR45414	MED20	1.26	0.057	0.91	1	0.41
CR45414	Plzf	1.23	0.057	0.91	1	0.41
CR45414	CG43343	1.21	0.057	0.91	1	0.41
CR45414	CG18262	1.21	0.057	0.91	1	0.41
CR45414	CG2202	1.2	0.057	0.91	1	0.41
CR45414	CG4282	1.17	0.057	0.91	1	0.41
CR45414	scro	1.15	0.057	0.91	1	0.41
CR45414	Kdm4A	1.15	0.057	0.91	1	0.41
Mp	CG44002	3.77	0.536	0.36	0.53748384988657	0.6
Mp	CG2202	3.69	0.536	0.36	0.53748384988657	0.6
Mp	Tfb1	3.51	0.536	0.36	0.53748384988657	0.6
Mp	grau	3.4	0.536	0.36	0.53748384988657	0.6
Mp	CG6683	3.38	0.536	0.36	0.53748384988657	0.6
Mp	TFAM	3.09	0.536	0.36	0.53748384988657	0.6
Mp	CG12104	2.89	0.536	0.36	0.53748384988657	0.6
Mp	su(Hw)	2.84	0.536	0.36	0.53748384988657	0.6
Mp	MESR4	2.75	0.536	0.36	0.53748384988657	0.6
Mp	Atf-2	2.59	0.536	0.36	0.53748384988657	0.6
Mp	CG9799	2.08	0.536	0.36	0.53748384988657	0.6
Mp	tj	2.07	0.536	0.36	0.53748384988657	0.6
Mp	Tusp	2.05	0.536	0.36	0.53748384988657	0.6
Mp	tio	1.99	0.536	0.36	0.53748384988657	0.6
Mp	tef	1.96	0.536	0.36	0.53748384988657	0.6
Mp	sima	1.95	0.536	0.36	0.53748384988657	0.6
Mp	CG15011	1.94	0.536	0.36	0.53748384988657	0.6
Mp	Ets97D	1.92	0.536	0.36	0.53748384988657	0.6
Mp	Trf	1.92	0.536	0.36	0.53748384988657	0.6
Mp	CG34340	1.9	0.536	0.36	0.53748384988657	0.6
Mp	CG4570	1.89	0.536	0.36	0.53748384988657	0.6
Mp	CG1024	1.86	0.536	0.36	0.53748384988657	0.6
Mp	svp	1.81	0.536	0.36	0.53748384988657	0.6
Mp	Hr96	1.67	0.536	0.36	0.53748384988657	0.6
Mp	CkIIalpha-i1	1.66	0.536	0.36	0.53748384988657	0.6
Mp	CG18262	1.62	0.536	0.36	0.53748384988657	0.6
Mp	CG10209	1.56	0.536	0.36	0.53748384988657	0.6
Mp	CG32532	1.55	0.536	0.36	0.53748384988657	0.6
Mp	Bx	1.54	0.536	0.36	0.53748384988657	0.6
Mp	CG11456	1.54	0.536	0.36	0.53748384988657	0.6
CG8641	ash2	4.69	0.072	0.3	0.683130051063973	0.53
CG8641	CG7839	4.54	0.072	0.3	0.683130051063973	0.53
CG8641	pad	4.16	0.072	0.3	0.683130051063973	0.53
CG8641	MESR4	3.31	0.072	0.3	0.683130051063973	0.53
CG8641	CG7987	3.1	0.072	0.3	0.683130051063973	0.53
CG8641	ppl	3.07	0.072	0.3	0.683130051063973	0.53
CG8641	hng2	2.97	0.072	0.3	0.683130051063973	0.53
CG8641	CTPsyn	2.88	0.072	0.3	0.683130051063973	0.53
CG8641	CG6163	2.67	0.072	0.3	0.683130051063973	0.53
CG8641	dom	2.62	0.072	0.3	0.683130051063973	0.53
CG8641	CG8950	2.52	0.072	0.3	0.683130051063973	0.53
CG8641	ab	2.49	0.072	0.3	0.683130051063973	0.53
CG8641	RpIII128	2.28	0.072	0.3	0.683130051063973	0.53
CG8641	CG12162	2.26	0.072	0.3	0.683130051063973	0.53
CG8641	phtf	2.11	0.072	0.3	0.683130051063973	0.53
CG8641	CHES-1-like	2.07	0.072	0.3	0.683130051063973	0.53
CG8641	CG4360	2	0.072	0.3	0.683130051063973	0.53
CG8641	sage	1.97	0.072	0.3	0.683130051063973	0.53
CG8641	CG17359	1.92	0.072	0.3	0.683130051063973	0.53
CG8641	ranshi	1.91	0.072	0.3	0.683130051063973	0.53
CG8641	CG11294	1.86	0.072	0.3	0.683130051063973	0.53
CG8641	CG10631	1.84	0.072	0.3	0.683130051063973	0.53
CG8641	CG12104	1.82	0.072	0.3	0.683130051063973	0.53
CG8641	wdn	1.73	0.072	0.3	0.683130051063973	0.53
CG8641	Cf2	1.72	0.072	0.3	0.683130051063973	0.53
CG8641	Taf1	1.71	0.072	0.3	0.683130051063973	0.53
CG8641	mrn	1.7	0.072	0.3	0.683130051063973	0.53
CG8641	dve	1.68	0.072	0.3	0.683130051063973	0.53
CG8641	CG2790	1.67	0.072	0.3	0.683130051063973	0.53
CG8641	CG2199	1.63	0.072	0.3	0.683130051063973	0.53
msl-3	sima	2.97	0.06	0.08	0.227710017021324	0.59
msl-3	CG6765	2.93	0.06	0.08	0.227710017021324	0.59
msl-3	CG10979	2.66	0.06	0.08	0.227710017021324	0.59
msl-3	trem	2.58	0.06	0.08	0.227710017021324	0.59
msl-3	stc	2.57	0.06	0.08	0.227710017021324	0.59
msl-3	l(2)k10201	2.48	0.06	0.08	0.227710017021324	0.59
msl-3	CG5033	2.28	0.06	0.08	0.227710017021324	0.59
msl-3	CG1024	2.09	0.06	0.08	0.227710017021324	0.59
msl-3	su(Hw)	2.09	0.06	0.08	0.227710017021324	0.59
msl-3	Su(z)2	2.06	0.06	0.08	0.227710017021324	0.59
msl-3	Glut4EF	2.01	0.06	0.08	0.227710017021324	0.59
msl-3	ap	1.98	0.06	0.08	0.227710017021324	0.59
msl-3	toy	1.79	0.06	0.08	0.227710017021324	0.59
msl-3	Taf1	1.75	0.06	0.08	0.227710017021324	0.59
msl-3	az2	1.72	0.06	0.08	0.227710017021324	0.59
msl-3	CG3919	1.69	0.06	0.08	0.227710017021324	0.59
msl-3	CG10904	1.66	0.06	0.08	0.227710017021324	0.59
msl-3	CG44002	1.63	0.06	0.08	0.227710017021324	0.59
msl-3	CG4707	1.6	0.06	0.08	0.227710017021324	0.59
msl-3	CG11294	1.59	0.06	0.08	0.227710017021324	0.59
msl-3	CG6654	1.54	0.06	0.08	0.227710017021324	0.59
msl-3	Rbf	1.53	0.06	0.08	0.227710017021324	0.59
msl-3	Br140	1.53	0.06	0.08	0.227710017021324	0.59
msl-3	Su(var)3-9	1.47	0.06	0.08	0.227710017021324	0.59
msl-3	tai	1.43	0.06	0.08	0.227710017021324	0.59
msl-3	Mes4	1.42	0.06	0.08	0.227710017021324	0.59
msl-3	CG8216	1.41	0.06	0.08	0.227710017021324	0.59
msl-3	CR43671	1.41	0.06	0.08	0.227710017021324	0.59
msl-3	Kdm2	1.39	0.06	0.08	0.227710017021324	0.59
msl-3	dOptix	1.39	0.06	0.08	0.227710017021324	0.59
corn	dOptix	4.63	0.194	0.23	0.227710017021324	0.4
corn	scrt	3.65	0.194	0.23	0.227710017021324	0.4
corn	Nelf-E	3.4	0.194	0.23	0.227710017021324	0.4
corn	Rfx	3.32	0.194	0.23	0.227710017021324	0.4
corn	bigmax	3.27	0.194	0.23	0.227710017021324	0.4
corn	Eip74EF	3.04	0.194	0.23	0.227710017021324	0.4
corn	osa	3.02	0.194	0.23	0.227710017021324	0.4
corn	Kdm4A	2.93	0.194	0.23	0.227710017021324	0.4
corn	CG1647	2.6	0.194	0.23	0.227710017021324	0.4
corn	TH1	2.52	0.194	0.23	0.227710017021324	0.4
corn	Vsx1	2.49	0.194	0.23	0.227710017021324	0.4
corn	CG18265	2.34	0.194	0.23	0.227710017021324	0.4
corn	cnc	2.34	0.194	0.23	0.227710017021324	0.4
corn	ey	2.3	0.194	0.23	0.227710017021324	0.4
corn	esn	2.3	0.194	0.23	0.227710017021324	0.4
corn	Trf	2.21	0.194	0.23	0.227710017021324	0.4
corn	Eip78C	2.2	0.194	0.23	0.227710017021324	0.4
corn	CG4424	2.18	0.194	0.23	0.227710017021324	0.4
corn	CG8216	2.17	0.194	0.23	0.227710017021324	0.4
corn	MED30	2.11	0.194	0.23	0.227710017021324	0.4
corn	CG32982	2.08	0.194	0.23	0.227710017021324	0.4
corn	mirr	1.96	0.194	0.23	0.227710017021324	0.4
corn	Pcl	1.96	0.194	0.23	0.227710017021324	0.4
corn	CG34422	1.92	0.194	0.23	0.227710017021324	0.4
corn	Blos1	1.89	0.194	0.23	0.227710017021324	0.4
corn	CG15601	1.81	0.194	0.23	0.227710017021324	0.4
corn	Lhr	1.79	0.194	0.23	0.227710017021324	0.4
corn	CG13894	1.71	0.194	0.23	0.227710017021324	0.4
corn	Opbp	1.69	0.194	0.23	0.227710017021324	0.4
corn	chinmo	1.68	0.194	0.23	0.227710017021324	0.4
BHD	hng2	7.34	0.079	0.04	0.149071198499986	0.09
BHD	CG8924	5.13	0.079	0.04	0.149071198499986	0.09
BHD	Rabex-5	4.15	0.079	0.04	0.149071198499986	0.09
BHD	MED4	3.42	0.079	0.04	0.149071198499986	0.09
BHD	CG11710	3.37	0.079	0.04	0.149071198499986	0.09
BHD	CG1233	3.1	0.079	0.04	0.149071198499986	0.09
BHD	Hr96	3.07	0.079	0.04	0.149071198499986	0.09
BHD	elB	2.8	0.079	0.04	0.149071198499986	0.09
BHD	MED25	2.79	0.079	0.04	0.149071198499986	0.09
BHD	e(y)3	2.63	0.079	0.04	0.149071198499986	0.09
BHD	CG2875	2.54	0.079	0.04	0.149071198499986	0.09
BHD	Plzf	2.49	0.079	0.04	0.149071198499986	0.09
BHD	Ssrp	2.08	0.079	0.04	0.149071198499986	0.09
BHD	svp	2.03	0.079	0.04	0.149071198499986	0.09
BHD	CG11456	1.98	0.079	0.04	0.149071198499986	0.09
BHD	CG8578	1.93	0.079	0.04	0.149071198499986	0.09
BHD	mod	1.91	0.079	0.04	0.149071198499986	0.09
BHD	apt	1.88	0.079	0.04	0.149071198499986	0.09
BHD	CG13775	1.87	0.079	0.04	0.149071198499986	0.09
BHD	CG32532	1.84	0.079	0.04	0.149071198499986	0.09
BHD	CG8314	1.84	0.079	0.04	0.149071198499986	0.09
BHD	ranshi	1.83	0.079	0.04	0.149071198499986	0.09
BHD	Sox21b	1.81	0.079	0.04	0.149071198499986	0.09
BHD	PHDP	1.74	0.079	0.04	0.149071198499986	0.09
BHD	CG8950	1.74	0.079	0.04	0.149071198499986	0.09
BHD	CG2202	1.71	0.079	0.04	0.149071198499986	0.09
BHD	pad	1.63	0.079	0.04	0.149071198499986	0.09
BHD	CG10147	1.61	0.079	0.04	0.149071198499986	0.09
BHD	Acf1	1.6	0.079	0.04	0.149071198499986	0.09
BHD	CG4360	1.57	0.079	0.04	0.149071198499986	0.09
RpL18	Rack1	15.67	0.127	0.63	0.53748384988657	0.77
RpL18	mod	15.14	0.127	0.63	0.53748384988657	0.77
RpL18	dom	10.86	0.127	0.63	0.53748384988657	0.77
RpL18	CG11456	10.57	0.127	0.63	0.53748384988657	0.77
RpL18	CG10147	9.36	0.127	0.63	0.53748384988657	0.77
RpL18	CG8216	9.01	0.127	0.63	0.53748384988657	0.77
RpL18	ap	7.57	0.127	0.63	0.53748384988657	0.77
RpL18	Side	7.53	0.127	0.63	0.53748384988657	0.77
RpL18	scrt	7.35	0.127	0.63	0.53748384988657	0.77
RpL18	Eip78C	5.37	0.127	0.63	0.53748384988657	0.77
RpL18	CG2875	5.18	0.127	0.63	0.53748384988657	0.77
RpL18	Rpb8	4.84	0.127	0.63	0.53748384988657	0.77
RpL18	brk	4.06	0.127	0.63	0.53748384988657	0.77
RpL18	ush	3.8	0.127	0.63	0.53748384988657	0.77
RpL18	TH1	3.56	0.127	0.63	0.53748384988657	0.77
RpL18	svp	3.32	0.127	0.63	0.53748384988657	0.77
RpL18	Vsx1	3.32	0.127	0.63	0.53748384988657	0.77
RpL18	Lim3	2.96	0.127	0.63	0.53748384988657	0.77
RpL18	bigmax	2.89	0.127	0.63	0.53748384988657	0.77
RpL18	CG1965	2.76	0.127	0.63	0.53748384988657	0.77
RpL18	luna	2.75	0.127	0.63	0.53748384988657	0.77
RpL18	aop	2.67	0.127	0.63	0.53748384988657	0.77
RpL18	hng2	2.65	0.127	0.63	0.53748384988657	0.77
RpL18	tup	2.55	0.127	0.63	0.53748384988657	0.77
RpL18	Tusp	2.53	0.127	0.63	0.53748384988657	0.77
RpL18	MED7	2.52	0.127	0.63	0.53748384988657	0.77
RpL18	CG17361	2.52	0.127	0.63	0.53748384988657	0.77
RpL18	CG7987	2.5	0.127	0.63	0.53748384988657	0.77
RpL18	hbn	2.34	0.127	0.63	0.53748384988657	0.77
RpL18	Hmr	2.27	0.127	0.63	0.53748384988657	0.77
CG42307	erm	8.94	0.112	0.45	0.124034734589208	0.06
CG42307	Set2	4.59	0.112	0.45	0.124034734589208	0.06
CG42307	pad	2.95	0.112	0.45	0.124034734589208	0.06
CG42307	CG9215	2.58	0.112	0.45	0.124034734589208	0.06
CG42307	Ravus	2.56	0.112	0.45	0.124034734589208	0.06
CG42307	brk	2.41	0.112	0.45	0.124034734589208	0.06
CG42307	CG16779	2.34	0.112	0.45	0.124034734589208	0.06
CG42307	CG32982	2.31	0.112	0.45	0.124034734589208	0.06
CG42307	Blimp-1	2.11	0.112	0.45	0.124034734589208	0.06
CG42307	Cdc5	2.1	0.112	0.45	0.124034734589208	0.06
CG42307	CG6683	2.03	0.112	0.45	0.124034734589208	0.06
CG42307	nvy	1.95	0.112	0.45	0.124034734589208	0.06
CG42307	Irbp	1.92	0.112	0.45	0.124034734589208	0.06
CG42307	stck	1.9	0.112	0.45	0.124034734589208	0.06
CG42307	foxo	1.9	0.112	0.45	0.124034734589208	0.06
CG42307	MED11	1.83	0.112	0.45	0.124034734589208	0.06
CG42307	CG4282	1.81	0.112	0.45	0.124034734589208	0.06
CG42307	CG4570	1.78	0.112	0.45	0.124034734589208	0.06
CG42307	MESR4	1.77	0.112	0.45	0.124034734589208	0.06
CG42307	Brd8	1.75	0.112	0.45	0.124034734589208	0.06
CG42307	D	1.75	0.112	0.45	0.124034734589208	0.06
CG42307	CG43689	1.75	0.112	0.45	0.124034734589208	0.06
CG42307	CG7745	1.72	0.112	0.45	0.124034734589208	0.06
CG42307	svp	1.69	0.112	0.45	0.124034734589208	0.06
CG42307	CG34340	1.68	0.112	0.45	0.124034734589208	0.06
CG42307	TFAM	1.66	0.112	0.45	0.124034734589208	0.06
CG42307	CG7518	1.63	0.112	0.45	0.124034734589208	0.06
CG42307	CG8950	1.63	0.112	0.45	0.124034734589208	0.06
CG42307	toy	1.62	0.112	0.45	0.124034734589208	0.06
CG42307	CG12219	1.59	0.112	0.45	0.124034734589208	0.06
Srp19	phtf	9.13	0.089	-0.15	-0.0666666666666667	0.86
Srp19	Trf	3.91	0.089	-0.15	-0.0666666666666667	0.86
Srp19	NELF-B	3.81	0.089	-0.15	-0.0666666666666667	0.86
Srp19	Ets97D	3.36	0.089	-0.15	-0.0666666666666667	0.86
Srp19	MED15	3.29	0.089	-0.15	-0.0666666666666667	0.86
Srp19	elB	2.98	0.089	-0.15	-0.0666666666666667	0.86
Srp19	CG2199	2.77	0.089	-0.15	-0.0666666666666667	0.86
Srp19	Tusp	2.7	0.089	-0.15	-0.0666666666666667	0.86
Srp19	CG3995	2.4	0.089	-0.15	-0.0666666666666667	0.86
Srp19	CG17361	2.29	0.089	-0.15	-0.0666666666666667	0.86
Srp19	nerfin-1	2.23	0.089	-0.15	-0.0666666666666667	0.86
Srp19	Eip78C	2.14	0.089	-0.15	-0.0666666666666667	0.86
Srp19	esn	2.1	0.089	-0.15	-0.0666666666666667	0.86
Srp19	CG17328	1.98	0.089	-0.15	-0.0666666666666667	0.86
Srp19	CG7745	1.92	0.089	-0.15	-0.0666666666666667	0.86
Srp19	Side	1.88	0.089	-0.15	-0.0666666666666667	0.86
Srp19	ranshi	1.86	0.089	-0.15	-0.0666666666666667	0.86
Srp19	Pbp45	1.83	0.089	-0.15	-0.0666666666666667	0.86
Srp19	vDpp.vOptix	1.81	0.089	-0.15	-0.0666666666666667	0.86
Srp19	chinmo	1.72	0.089	-0.15	-0.0666666666666667	0.86
Srp19	Irbp	1.7	0.089	-0.15	-0.0666666666666667	0.86
Srp19	CG4424	1.69	0.089	-0.15	-0.0666666666666667	0.86
Srp19	CG11723	1.67	0.089	-0.15	-0.0666666666666667	0.86
Srp19	zfh1	1.66	0.089	-0.15	-0.0666666666666667	0.86
Srp19	Fen1	1.65	0.089	-0.15	-0.0666666666666667	0.86
Srp19	fkh	1.53	0.089	-0.15	-0.0666666666666667	0.86
Srp19	Cf2	1.51	0.089	-0.15	-0.0666666666666667	0.86
Srp19	PHDP	1.45	0.089	-0.15	-0.0666666666666667	0.86
Srp19	hbn	1.45	0.089	-0.15	-0.0666666666666667	0.86
Srp19	sqz	1.4	0.089	-0.15	-0.0666666666666667	0.86
qm	Lim3	16.02	0.091	0.78	1	0.88
qm	CG11294	8.52	0.091	0.78	1	0.88
qm	Hmx	7.74	0.091	0.78	1	0.88
qm	CG16779	5.13	0.091	0.78	1	0.88
qm	noc	4.96	0.091	0.78	1	0.88
qm	CG7785	4.4	0.091	0.78	1	0.88
qm	scro	3.94	0.091	0.78	1	0.88
qm	ey	3.67	0.091	0.78	1	0.88
qm	erm	2.63	0.091	0.78	1	0.88
qm	CG34422	2.62	0.091	0.78	1	0.88
qm	Brf	2.29	0.091	0.78	1	0.88
qm	nerfin-1	2.27	0.091	0.78	1	0.88
qm	Blimp-1	2.24	0.091	0.78	1	0.88
qm	Eip78C	2.2	0.091	0.78	1	0.88
qm	CG15011	2.17	0.091	0.78	1	0.88
qm	mrn	2.14	0.091	0.78	1	0.88
qm	Atac2	2.12	0.091	0.78	1	0.88
qm	CG8216	2.11	0.091	0.78	1	0.88
qm	CG4553	2.07	0.091	0.78	1	0.88
qm	bi	2.06	0.091	0.78	1	0.88
qm	MED7	2.02	0.091	0.78	1	0.88
qm	CG9932	2.02	0.091	0.78	1	0.88
qm	cnc	2.02	0.091	0.78	1	0.88
qm	sr	2.01	0.091	0.78	1	0.88
qm	CG4936	1.96	0.091	0.78	1	0.88
qm	tai	1.85	0.091	0.78	1	0.88
qm	Rfx	1.78	0.091	0.78	1	0.88
qm	oc	1.76	0.091	0.78	1	0.88
qm	kn	1.75	0.091	0.78	1	0.88
qm	Bx	1.72	0.091	0.78	1	0.88
Sh3beta	luna	10.06	0.094	0.55	0.53748384988657	0.63
Sh3beta	Ssl1	5.12	0.094	0.55	0.53748384988657	0.63
Sh3beta	su(Hw)	4	0.094	0.55	0.53748384988657	0.63
Sh3beta	CG12219	3.08	0.094	0.55	0.53748384988657	0.63
Sh3beta	CG11294	2.97	0.094	0.55	0.53748384988657	0.63
Sh3beta	MED7	2.9	0.094	0.55	0.53748384988657	0.63
Sh3beta	CG12267	2.77	0.094	0.55	0.53748384988657	0.63
Sh3beta	CG8216	2.71	0.094	0.55	0.53748384988657	0.63
Sh3beta	pros	2.62	0.094	0.55	0.53748384988657	0.63
Sh3beta	CG34149	2.6	0.094	0.55	0.53748384988657	0.63
Sh3beta	Rabex-5	2.53	0.094	0.55	0.53748384988657	0.63
Sh3beta	nerfin-1	2.5	0.094	0.55	0.53748384988657	0.63
Sh3beta	Tbp	2.49	0.094	0.55	0.53748384988657	0.63
Sh3beta	rn	2.46	0.094	0.55	0.53748384988657	0.63
Sh3beta	Dip1	2.35	0.094	0.55	0.53748384988657	0.63
Sh3beta	CG2116	2.25	0.094	0.55	0.53748384988657	0.63
Sh3beta	scrt	2.15	0.094	0.55	0.53748384988657	0.63
Sh3beta	ZnT49B	2.01	0.094	0.55	0.53748384988657	0.63
Sh3beta	SoxN	2	0.094	0.55	0.53748384988657	0.63
Sh3beta	Kdm2	1.95	0.094	0.55	0.53748384988657	0.63
Sh3beta	Eip74EF	1.95	0.094	0.55	0.53748384988657	0.63
Sh3beta	jing	1.93	0.094	0.55	0.53748384988657	0.63
Sh3beta	Fen1	1.9	0.094	0.55	0.53748384988657	0.63
Sh3beta	CG6163	1.88	0.094	0.55	0.53748384988657	0.63
Sh3beta	Brd8	1.77	0.094	0.55	0.53748384988657	0.63
Sh3beta	e(y)3	1.75	0.094	0.55	0.53748384988657	0.63
Sh3beta	CG13894	1.75	0.094	0.55	0.53748384988657	0.63
Sh3beta	ct	1.74	0.094	0.55	0.53748384988657	0.63
Sh3beta	Hmr	1.7	0.094	0.55	0.53748384988657	0.63
Sh3beta	noc	1.67	0.094	0.55	0.53748384988657	0.63
SMSr	phtf	8.31	0.09	0.1	0.174077655955698	0.17
SMSr	MED4	5.69	0.09	0.1	0.174077655955698	0.17
SMSr	CG1965	4.29	0.09	0.1	0.174077655955698	0.17
SMSr	kn	3.93	0.09	0.1	0.174077655955698	0.17
SMSr	CG1233	3.57	0.09	0.1	0.174077655955698	0.17
SMSr	CG14965	3.54	0.09	0.1	0.174077655955698	0.17
SMSr	rn	3.14	0.09	0.1	0.174077655955698	0.17
SMSr	CG3726	2.84	0.09	0.1	0.174077655955698	0.17
SMSr	Rbf	2.7	0.09	0.1	0.174077655955698	0.17
SMSr	CG4676	2.62	0.09	0.1	0.174077655955698	0.17
SMSr	CG2199	2.59	0.09	0.1	0.174077655955698	0.17
SMSr	CG4854	2.57	0.09	0.1	0.174077655955698	0.17
SMSr	ecd	2.54	0.09	0.1	0.174077655955698	0.17
SMSr	Rabex-5	2.38	0.09	0.1	0.174077655955698	0.17
SMSr	CG6769	2.36	0.09	0.1	0.174077655955698	0.17
SMSr	svp	2.18	0.09	0.1	0.174077655955698	0.17
SMSr	nerfin-1	2.17	0.09	0.1	0.174077655955698	0.17
SMSr	stc	2.07	0.09	0.1	0.174077655955698	0.17
SMSr	dbr	2.05	0.09	0.1	0.174077655955698	0.17
SMSr	CG7518	2.03	0.09	0.1	0.174077655955698	0.17
SMSr	Atf-2	2.02	0.09	0.1	0.174077655955698	0.17
SMSr	CG18265	2	0.09	0.1	0.174077655955698	0.17
SMSr	CG3032	1.94	0.09	0.1	0.174077655955698	0.17
SMSr	SoxN	1.89	0.09	0.1	0.174077655955698	0.17
SMSr	Elp3	1.81	0.09	0.1	0.174077655955698	0.17
SMSr	CG12162	1.79	0.09	0.1	0.174077655955698	0.17
SMSr	Eip78C	1.74	0.09	0.1	0.174077655955698	0.17
SMSr	CG11317	1.73	0.09	0.1	0.174077655955698	0.17
SMSr	CG3995	1.7	0.09	0.1	0.174077655955698	0.17
SMSr	CG4936	1.69	0.09	0.1	0.174077655955698	0.17
CG42458	aop	7.91	0.32	0.36	0.683130051063973	0.36
CG42458	CG8216	6.65	0.32	0.36	0.683130051063973	0.36
CG42458	MESR4	5.96	0.32	0.36	0.683130051063973	0.36
CG42458	Blimp-1	3.68	0.32	0.36	0.683130051063973	0.36
CG42458	CG6683	3.62	0.32	0.36	0.683130051063973	0.36
CG42458	Tusp	3.47	0.32	0.36	0.683130051063973	0.36
CG42458	MED7	3.06	0.32	0.36	0.683130051063973	0.36
CG42458	CG16779	3	0.32	0.36	0.683130051063973	0.36
CG42458	TfAP-2	3	0.32	0.36	0.683130051063973	0.36
CG42458	CG8578	2.95	0.32	0.36	0.683130051063973	0.36
CG42458	jing	2.93	0.32	0.36	0.683130051063973	0.36
CG42458	Tip60	2.89	0.32	0.36	0.683130051063973	0.36
CG42458	dan	2.89	0.32	0.36	0.683130051063973	0.36
CG42458	CG1233	2.87	0.32	0.36	0.683130051063973	0.36
CG42458	GABPI	2.65	0.32	0.36	0.683130051063973	0.36
CG42458	danr	2.63	0.32	0.36	0.683130051063973	0.36
CG42458	Rabex-5	2.52	0.32	0.36	0.683130051063973	0.36
CG42458	Tfb1	2.46	0.32	0.36	0.683130051063973	0.36
CG42458	tai	2.45	0.32	0.36	0.683130051063973	0.36
CG42458	scro	2.36	0.32	0.36	0.683130051063973	0.36
CG42458	ewg	2.27	0.32	0.36	0.683130051063973	0.36
CG42458	Camta	2.2	0.32	0.36	0.683130051063973	0.36
CG42458	CG31441	2.1	0.32	0.36	0.683130051063973	0.36
CG42458	Kdm2	2.08	0.32	0.36	0.683130051063973	0.36
CG42458	noc	2	0.32	0.36	0.683130051063973	0.36
CG42458	CG6907	1.96	0.32	0.36	0.683130051063973	0.36
CG42458	CG3065	1.9	0.32	0.36	0.683130051063973	0.36
CG42458	CG15601	1.86	0.32	0.36	0.683130051063973	0.36
CG42458	hng2	1.84	0.32	0.36	0.683130051063973	0.36
CG42458	CG16863	1.83	0.32	0.36	0.683130051063973	0.36
CG7546	MED20	4.63	0.103	-0.02	0.447213595499958	0.28
CG7546	CG10209	4.07	0.103	-0.02	0.447213595499958	0.28
CG7546	bigmax	4.01	0.103	-0.02	0.447213595499958	0.28
CG7546	CG14711	3.58	0.103	-0.02	0.447213595499958	0.28
CG7546	Camta	3.52	0.103	-0.02	0.447213595499958	0.28
CG7546	su(Hw)	3.07	0.103	-0.02	0.447213595499958	0.28
CG7546	Atf6	2.42	0.103	-0.02	0.447213595499958	0.28
CG7546	ush	2.41	0.103	-0.02	0.447213595499958	0.28
CG7546	CG10904	2.32	0.103	-0.02	0.447213595499958	0.28
CG7546	Tfb1	2.31	0.103	-0.02	0.447213595499958	0.28
CG7546	CG17361	2.25	0.103	-0.02	0.447213595499958	0.28
CG7546	kn	2.18	0.103	-0.02	0.447213595499958	0.28
CG7546	CG3815	2.18	0.103	-0.02	0.447213595499958	0.28
CG7546	Hmr	2.08	0.103	-0.02	0.447213595499958	0.28
CG7546	CG6907	2.07	0.103	-0.02	0.447213595499958	0.28
CG7546	rn	2.03	0.103	-0.02	0.447213595499958	0.28
CG7546	elB	2.02	0.103	-0.02	0.447213595499958	0.28
CG7546	Bap170	1.95	0.103	-0.02	0.447213595499958	0.28
CG7546	run	1.85	0.103	-0.02	0.447213595499958	0.28
CG7546	dwg	1.85	0.103	-0.02	0.447213595499958	0.28
CG7546	CG32700	1.79	0.103	-0.02	0.447213595499958	0.28
CG7546	CG44002	1.71	0.103	-0.02	0.447213595499958	0.28
CG7546	Tip60	1.69	0.103	-0.02	0.447213595499958	0.28
CG7546	CG34422	1.67	0.103	-0.02	0.447213595499958	0.28
CG7546	CG12219	1.67	0.103	-0.02	0.447213595499958	0.28
CG7546	scrt	1.65	0.103	-0.02	0.447213595499958	0.28
CG7546	Atac1	1.54	0.103	-0.02	0.447213595499958	0.28
CG7546	Ssl1	1.52	0.103	-0.02	0.447213595499958	0.28
CG7546	sage	1.52	0.103	-0.02	0.447213595499958	0.28
CG7546	CG1024	1.49	0.103	-0.02	0.447213595499958	0.28
CG33276	Sap30	4.4	0.065	0.72	0.786795792469443	0.56
CG33276	trx	4.25	0.065	0.72	0.786795792469443	0.56
CG33276	Eip78C	3.69	0.065	0.72	0.786795792469443	0.56
CG33276	CG11456	3.57	0.065	0.72	0.786795792469443	0.56
CG33276	NfI	3.32	0.065	0.72	0.786795792469443	0.56
CG33276	CG3281	3.11	0.065	0.72	0.786795792469443	0.56
CG33276	grau	2.86	0.065	0.72	0.786795792469443	0.56
CG33276	CG2129	2.74	0.065	0.72	0.786795792469443	0.56
CG33276	CG4282	2.74	0.065	0.72	0.786795792469443	0.56
CG33276	CG16779	2.68	0.065	0.72	0.786795792469443	0.56
CG33276	CG8301	2.45	0.065	0.72	0.786795792469443	0.56
CG33276	CG2199	2.35	0.065	0.72	0.786795792469443	0.56
CG33276	CG10904	2.35	0.065	0.72	0.786795792469443	0.56
CG33276	erm	2.14	0.065	0.72	0.786795792469443	0.56
CG33276	CG14441	2.1	0.065	0.72	0.786795792469443	0.56
CG33276	CG1024	2.09	0.065	0.72	0.786795792469443	0.56
CG33276	Taf2	2.07	0.065	0.72	0.786795792469443	0.56
CG33276	vdVsx	1.98	0.065	0.72	0.786795792469443	0.56
CG33276	CG8314	1.95	0.065	0.72	0.786795792469443	0.56
CG33276	Bx	1.93	0.065	0.72	0.786795792469443	0.56
CG33276	Vsx2	1.86	0.065	0.72	0.786795792469443	0.56
CG33276	stc	1.85	0.065	0.72	0.786795792469443	0.56
CG33276	noc	1.84	0.065	0.72	0.786795792469443	0.56
CG33276	CG8950	1.81	0.065	0.72	0.786795792469443	0.56
CG33276	Rbf	1.78	0.065	0.72	0.786795792469443	0.56
CG33276	Tbp	1.76	0.065	0.72	0.786795792469443	0.56
CG33276	Dh44-R2	1.75	0.065	0.72	0.786795792469443	0.56
CG33276	mod	1.74	0.065	0.72	0.786795792469443	0.56
CG33276	CG17806	1.74	0.065	0.72	0.786795792469443	0.56
CG33276	CG6907	1.71	0.065	0.72	0.786795792469443	0.56
CG7506	Su(z)2	4.53	0.093	0.36	0.258198889747161	0.19
CG7506	CG8578	4.48	0.093	0.36	0.258198889747161	0.19
CG7506	CG4553	4.3	0.093	0.36	0.258198889747161	0.19
CG7506	CG15601	3.9	0.093	0.36	0.258198889747161	0.19
CG7506	CG8314	3.59	0.093	0.36	0.258198889747161	0.19
CG7506	ct	3.49	0.093	0.36	0.258198889747161	0.19
CG7506	aop	3.48	0.093	0.36	0.258198889747161	0.19
CG7506	brk	2.73	0.093	0.36	0.258198889747161	0.19
CG7506	foxo	2.52	0.093	0.36	0.258198889747161	0.19
CG7506	dan	2.46	0.093	0.36	0.258198889747161	0.19
CG7506	pdm3	2.29	0.093	0.36	0.258198889747161	0.19
CG7506	bi	2.26	0.093	0.36	0.258198889747161	0.19
CG7506	noc	2.25	0.093	0.36	0.258198889747161	0.19
CG7506	stwl	2.2	0.093	0.36	0.258198889747161	0.19
CG7506	CG2202	2.2	0.093	0.36	0.258198889747161	0.19
CG7506	CG7101	2.16	0.093	0.36	0.258198889747161	0.19
CG7506	CG30403	2.1	0.093	0.36	0.258198889747161	0.19
CG7506	Side	1.99	0.093	0.36	0.258198889747161	0.19
CG7506	TFAM	1.95	0.093	0.36	0.258198889747161	0.19
CG7506	MBD-R2	1.85	0.093	0.36	0.258198889747161	0.19
CG7506	CG6254	1.83	0.093	0.36	0.258198889747161	0.19
CG7506	CG6765	1.82	0.093	0.36	0.258198889747161	0.19
CG7506	CG32700	1.79	0.093	0.36	0.258198889747161	0.19
CG7506	CG14710	1.78	0.093	0.36	0.258198889747161	0.19
CG7506	dbr	1.69	0.093	0.36	0.258198889747161	0.19
CG7506	Rack1	1.59	0.093	0.36	0.258198889747161	0.19
CG7506	CG6683	1.56	0.093	0.36	0.258198889747161	0.19
CG7506	chinmo	1.55	0.093	0.36	0.258198889747161	0.19
CG7506	GABPI	1.47	0.093	0.36	0.258198889747161	0.19
CG7506	CG34376	1.47	0.093	0.36	0.258198889747161	0.19
CG13685	rn	4.21	0.147	0.36	0.683130051063973	0.46
CG13685	CG8301	4.07	0.147	0.36	0.683130051063973	0.46
CG13685	CG1233	4.03	0.147	0.36	0.683130051063973	0.46
CG13685	CG11710	3.47	0.147	0.36	0.683130051063973	0.46
CG13685	Stat92E	3.25	0.147	0.36	0.683130051063973	0.46
CG13685	Crc	3.14	0.147	0.36	0.683130051063973	0.46
CG13685	SoxN	3.11	0.147	0.36	0.683130051063973	0.46
CG13685	CG14438	2.9	0.147	0.36	0.683130051063973	0.46
CG13685	CG3726	2.71	0.147	0.36	0.683130051063973	0.46
CG13685	lov	2.69	0.147	0.36	0.683130051063973	0.46
CG13685	CG7745	2.65	0.147	0.36	0.683130051063973	0.46
CG13685	ey	2.56	0.147	0.36	0.683130051063973	0.46
CG13685	Atf6	2.51	0.147	0.36	0.683130051063973	0.46
CG13685	dom	2.48	0.147	0.36	0.683130051063973	0.46
CG13685	dbr	2.45	0.147	0.36	0.683130051063973	0.46
CG13685	danr	2.34	0.147	0.36	0.683130051063973	0.46
CG13685	MED4	2.11	0.147	0.36	0.683130051063973	0.46
CG13685	CG32105	2.09	0.147	0.36	0.683130051063973	0.46
CG13685	zfh1	1.99	0.147	0.36	0.683130051063973	0.46
CG13685	Blimp-1	1.9	0.147	0.36	0.683130051063973	0.46
CG13685	stc	1.88	0.147	0.36	0.683130051063973	0.46
CG13685	Rbf	1.73	0.147	0.36	0.683130051063973	0.46
CG13685	CG12219	1.71	0.147	0.36	0.683130051063973	0.46
CG13685	CG6683	1.7	0.147	0.36	0.683130051063973	0.46
CG13685	bi	1.67	0.147	0.36	0.683130051063973	0.46
CG13685	CG7928	1.65	0.147	0.36	0.683130051063973	0.46
CG13685	ab	1.64	0.147	0.36	0.683130051063973	0.46
CG13685	CG4553	1.64	0.147	0.36	0.683130051063973	0.46
CG13685	Taf4	1.63	0.147	0.36	0.683130051063973	0.46
CG13685	ct	1.61	0.147	0.36	0.683130051063973	0.46
CG32368	Atf6	5.12	0.112	0.58	1	0.94
CG32368	CG15601	4.75	0.112	0.58	1	0.94
CG32368	Rpb8	3.51	0.112	0.58	1	0.94
CG32368	shn	3.03	0.112	0.58	1	0.94
CG32368	CG8950	2.85	0.112	0.58	1	0.94
CG32368	chinmo	2.49	0.112	0.58	1	0.94
CG32368	CG7928	2.48	0.112	0.58	1	0.94
CG32368	CG3919	2.41	0.112	0.58	1	0.94
CG32368	NELF-B	2.36	0.112	0.58	1	0.94
CG32368	mod	2.19	0.112	0.58	1	0.94
CG32368	CG7987	2.12	0.112	0.58	1	0.94
CG32368	CG12162	2.08	0.112	0.58	1	0.94
CG32368	Lhr	2.04	0.112	0.58	1	0.94
CG32368	Stat92E	2.02	0.112	0.58	1	0.94
CG32368	Blimp-1	1.97	0.112	0.58	1	0.94
CG32368	hng2	1.97	0.112	0.58	1	0.94
CG32368	Tusp	1.95	0.112	0.58	1	0.94
CG32368	CG18262	1.91	0.112	0.58	1	0.94
CG32368	Camta	1.91	0.112	0.58	1	0.94
CG32368	Set2	1.91	0.112	0.58	1	0.94
CG32368	CG7745	1.86	0.112	0.58	1	0.94
CG32368	CG1233	1.86	0.112	0.58	1	0.94
CG32368	bab2	1.85	0.112	0.58	1	0.94
CG32368	Tbp	1.84	0.112	0.58	1	0.94
CG32368	Vsx1	1.82	0.112	0.58	1	0.94
CG32368	MED4	1.8	0.112	0.58	1	0.94
CG32368	Rack1	1.66	0.112	0.58	1	0.94
CG32368	bab1	1.63	0.112	0.58	1	0.94
CG32368	CG1529	1.63	0.112	0.58	1	0.94
CG32368	danr	1.62	0.112	0.58	1	0.94
syd	zfh2	5.99	0.089	0.05	0.29277002188456	0.77
syd	CG10274	4.58	0.089	0.05	0.29277002188456	0.77
syd	wdn	4.13	0.089	0.05	0.29277002188456	0.77
syd	Dref	3.88	0.089	0.05	0.29277002188456	0.77
syd	Taf4	3.15	0.089	0.05	0.29277002188456	0.77
syd	lov	2.71	0.089	0.05	0.29277002188456	0.77
syd	Atf-2	2.65	0.089	0.05	0.29277002188456	0.77
syd	Su(z)2	2.46	0.089	0.05	0.29277002188456	0.77
syd	CG3065	2.2	0.089	0.05	0.29277002188456	0.77
syd	luna	2.19	0.089	0.05	0.29277002188456	0.77
syd	Ravus	2.18	0.089	0.05	0.29277002188456	0.77
syd	CG6907	2.18	0.089	0.05	0.29277002188456	0.77
syd	MED15	2.17	0.089	0.05	0.29277002188456	0.77
syd	zfh1	2.09	0.089	0.05	0.29277002188456	0.77
syd	CG12267	2.03	0.089	0.05	0.29277002188456	0.77
syd	Dip2	2.01	0.089	0.05	0.29277002188456	0.77
syd	CG17568	1.98	0.089	0.05	0.29277002188456	0.77
syd	bon	1.95	0.089	0.05	0.29277002188456	0.77
syd	egg	1.95	0.089	0.05	0.29277002188456	0.77
syd	CG9215	1.88	0.089	0.05	0.29277002188456	0.77
syd	abo	1.83	0.089	0.05	0.29277002188456	0.77
syd	Atac1	1.81	0.089	0.05	0.29277002188456	0.77
syd	nerfin-1	1.8	0.089	0.05	0.29277002188456	0.77
syd	CG11398	1.79	0.089	0.05	0.29277002188456	0.77
syd	CG14710	1.75	0.089	0.05	0.29277002188456	0.77
syd	E(spl)m7-HLH	1.73	0.089	0.05	0.29277002188456	0.77
syd	sr	1.72	0.089	0.05	0.29277002188456	0.77
syd	ct	1.72	0.089	0.05	0.29277002188456	0.77
syd	CG14441	1.7	0.089	0.05	0.29277002188456	0.77
syd	Camta	1.66	0.089	0.05	0.29277002188456	0.77
CG8042	Hr96	5.14	0.115	0.01	0.302613766334401	0.45
CG8042	hng3	4.79	0.115	0.01	0.302613766334401	0.45
CG8042	hng2	3.78	0.115	0.01	0.302613766334401	0.45
CG8042	Kdm2	3.51	0.115	0.01	0.302613766334401	0.45
CG8042	E(spl)m7-HLH	3.28	0.115	0.01	0.302613766334401	0.45
CG8042	dan	3.05	0.115	0.01	0.302613766334401	0.45
CG8042	CG4676	2.82	0.115	0.01	0.302613766334401	0.45
CG8042	ktub	2.69	0.115	0.01	0.302613766334401	0.45
CG8042	CG12267	2.66	0.115	0.01	0.302613766334401	0.45
CG8042	Ets97D	2.51	0.115	0.01	0.302613766334401	0.45
CG8042	vvl	2.29	0.115	0.01	0.302613766334401	0.45
CG8042	CG7101	2.28	0.115	0.01	0.302613766334401	0.45
CG8042	Irbp	2.17	0.115	0.01	0.302613766334401	0.45
CG8042	pad	2.12	0.115	0.01	0.302613766334401	0.45
CG8042	SoxN	2.1	0.115	0.01	0.302613766334401	0.45
CG8042	trx	2.05	0.115	0.01	0.302613766334401	0.45
CG8042	Elp3	2.03	0.115	0.01	0.302613766334401	0.45
CG8042	Blimp-1	2.01	0.115	0.01	0.302613766334401	0.45
CG8042	tai	1.95	0.115	0.01	0.302613766334401	0.45
CG8042	CG1965	1.95	0.115	0.01	0.302613766334401	0.45
CG8042	Tbp	1.94	0.115	0.01	0.302613766334401	0.45
CG8042	CG6683	1.93	0.115	0.01	0.302613766334401	0.45
CG8042	MED11	1.93	0.115	0.01	0.302613766334401	0.45
CG8042	CG3838	1.91	0.115	0.01	0.302613766334401	0.45
CG8042	CG3726	1.89	0.115	0.01	0.302613766334401	0.45
CG8042	tup	1.87	0.115	0.01	0.302613766334401	0.45
CG8042	dve	1.85	0.115	0.01	0.302613766334401	0.45
CG8042	CG6769	1.84	0.115	0.01	0.302613766334401	0.45
CG8042	Ssl1	1.82	0.115	0.01	0.302613766334401	0.45
CG8042	CG12162	1.82	0.115	0.01	0.302613766334401	0.45
bip1	sage	6.59	0.156	0.62	0.683130051063973	0.86
bip1	tai	5.53	0.156	0.62	0.683130051063973	0.86
bip1	aop	4.44	0.156	0.62	0.683130051063973	0.86
bip1	elB	3.98	0.156	0.62	0.683130051063973	0.86
bip1	Tip60	3.58	0.156	0.62	0.683130051063973	0.86
bip1	CG3281	3.22	0.156	0.62	0.683130051063973	0.86
bip1	CG17361	3.07	0.156	0.62	0.683130051063973	0.86
bip1	CG15011	3	0.156	0.62	0.683130051063973	0.86
bip1	trr	2.58	0.156	0.62	0.683130051063973	0.86
bip1	Dip1	2.41	0.156	0.62	0.683130051063973	0.86
bip1	Ssrp	2.41	0.156	0.62	0.683130051063973	0.86
bip1	pdm3	2.36	0.156	0.62	0.683130051063973	0.86
bip1	NfI	2.3	0.156	0.62	0.683130051063973	0.86
bip1	CG9799	2.19	0.156	0.62	0.683130051063973	0.86
bip1	ERR	2.14	0.156	0.62	0.683130051063973	0.86
bip1	CG8281	2.07	0.156	0.62	0.683130051063973	0.86
bip1	CG13775	2.05	0.156	0.62	0.683130051063973	0.86
bip1	Vsx2	2.04	0.156	0.62	0.683130051063973	0.86
bip1	CTPsyn	1.9	0.156	0.62	0.683130051063973	0.86
bip1	Camta	1.87	0.156	0.62	0.683130051063973	0.86
bip1	l(3)mbt	1.86	0.156	0.62	0.683130051063973	0.86
bip1	MESR4	1.84	0.156	0.62	0.683130051063973	0.86
bip1	scro	1.79	0.156	0.62	0.683130051063973	0.86
bip1	CG4328	1.73	0.156	0.62	0.683130051063973	0.86
bip1	usp	1.67	0.156	0.62	0.683130051063973	0.86
bip1	Stat92E	1.65	0.156	0.62	0.683130051063973	0.86
bip1	ppl	1.6	0.156	0.62	0.683130051063973	0.86
bip1	Nelf-E	1.58	0.156	0.62	0.683130051063973	0.86
bip1	CG5953	1.57	0.156	0.62	0.683130051063973	0.86
bip1	Bx	1.55	0.156	0.62	0.683130051063973	0.86
CG7565	MED20	7.11	0.167	0.51	0.683130051063973	0.76
CG7565	Su(var)3-9	6.81	0.167	0.51	0.683130051063973	0.76
CG7565	CG30020	5.88	0.167	0.51	0.683130051063973	0.76
CG7565	MED11	4.57	0.167	0.51	0.683130051063973	0.76
CG7565	CG3065	4.55	0.167	0.51	0.683130051063973	0.76
CG7565	CG31441	4.13	0.167	0.51	0.683130051063973	0.76
CG7565	Taf2	3.52	0.167	0.51	0.683130051063973	0.76
CG7565	e(y)3	2.67	0.167	0.51	0.683130051063973	0.76
CG7565	grau	2.57	0.167	0.51	0.683130051063973	0.76
CG7565	CG1529	2.56	0.167	0.51	0.683130051063973	0.76
CG7565	Dh44-R2	2.56	0.167	0.51	0.683130051063973	0.76
CG7565	CG4936	2.44	0.167	0.51	0.683130051063973	0.76
CG7565	Trf	2.36	0.167	0.51	0.683130051063973	0.76
CG7565	mod	2.33	0.167	0.51	0.683130051063973	0.76
CG7565	Kdm4A	2.2	0.167	0.51	0.683130051063973	0.76
CG7565	Irbp	2.17	0.167	0.51	0.683130051063973	0.76
CG7565	CG4424	2.13	0.167	0.51	0.683130051063973	0.76
CG7565	su(Hw)	2.13	0.167	0.51	0.683130051063973	0.76
CG7565	CG1792	2.05	0.167	0.51	0.683130051063973	0.76
CG7565	trem	2.04	0.167	0.51	0.683130051063973	0.76
CG7565	Pbp45	1.93	0.167	0.51	0.683130051063973	0.76
CG7565	vvl	1.92	0.167	0.51	0.683130051063973	0.76
CG7565	Taf1	1.92	0.167	0.51	0.683130051063973	0.76
CG7565	CG18265	1.86	0.167	0.51	0.683130051063973	0.76
CG7565	aop	1.83	0.167	0.51	0.683130051063973	0.76
CG7565	lov	1.81	0.167	0.51	0.683130051063973	0.76
CG7565	Sox102F	1.8	0.167	0.51	0.683130051063973	0.76
CG7565	CG9305	1.76	0.167	0.51	0.683130051063973	0.76
CG7565	CG8281	1.75	0.167	0.51	0.683130051063973	0.76
CG7565	svp	1.74	0.167	0.51	0.683130051063973	0.76
msk	Ets97D	10.57	0.111	0.43	1	0.98
msk	ktub	5.18	0.111	0.43	1	0.98
msk	Mrtf	4.26	0.111	0.43	1	0.98
msk	MED7	3.68	0.111	0.43	1	0.98
msk	GABPI	3.63	0.111	0.43	1	0.98
msk	Crc	3.16	0.111	0.43	1	0.98
msk	mod	2.52	0.111	0.43	1	0.98
msk	tai	2.48	0.111	0.43	1	0.98
msk	l(2)k10201	2.4	0.111	0.43	1	0.98
msk	CG31441	2.27	0.111	0.43	1	0.98
msk	abo	2.21	0.111	0.43	1	0.98
msk	sim	2.12	0.111	0.43	1	0.98
msk	CG17359	1.97	0.111	0.43	1	0.98
msk	CG3726	1.95	0.111	0.43	1	0.98
msk	CG8578	1.95	0.111	0.43	1	0.98
msk	CG4936	1.94	0.111	0.43	1	0.98
msk	fd59A	1.93	0.111	0.43	1	0.98
msk	CG11085	1.92	0.111	0.43	1	0.98
msk	apt	1.92	0.111	0.43	1	0.98
msk	FoxP	1.92	0.111	0.43	1	0.98
msk	phtf	1.88	0.111	0.43	1	0.98
msk	dom	1.84	0.111	0.43	1	0.98
msk	CG7987	1.81	0.111	0.43	1	0.98
msk	Rack1	1.8	0.111	0.43	1	0.98
msk	CG17806	1.78	0.111	0.43	1	0.98
msk	mld	1.73	0.111	0.43	1	0.98
msk	Dref	1.72	0.111	0.43	1	0.98
msk	ph-p	1.7	0.111	0.43	1	0.98
msk	rn	1.69	0.111	0.43	1	0.98
msk	Atac2	1.65	0.111	0.43	1	0.98
ldbr	bi	4.8	0.055	0.2	0.333333333333333	0.39
ldbr	CG12659	3.47	0.055	0.2	0.333333333333333	0.39
ldbr	toy	3.46	0.055	0.2	0.333333333333333	0.39
ldbr	kn	3.37	0.055	0.2	0.333333333333333	0.39
ldbr	msl-3	2.92	0.055	0.2	0.333333333333333	0.39
ldbr	CG11294	2.55	0.055	0.2	0.333333333333333	0.39
ldbr	CG14200	2.38	0.055	0.2	0.333333333333333	0.39
ldbr	CG1792	2.31	0.055	0.2	0.333333333333333	0.39
ldbr	CG3032	2.24	0.055	0.2	0.333333333333333	0.39
ldbr	CG16779	2.14	0.055	0.2	0.333333333333333	0.39
ldbr	RpIII128	2.01	0.055	0.2	0.333333333333333	0.39
ldbr	tef	1.88	0.055	0.2	0.333333333333333	0.39
ldbr	stwl	1.87	0.055	0.2	0.333333333333333	0.39
ldbr	Su(z)2	1.85	0.055	0.2	0.333333333333333	0.39
ldbr	Taf4	1.82	0.055	0.2	0.333333333333333	0.39
ldbr	Su(var)2-HP2	1.78	0.055	0.2	0.333333333333333	0.39
ldbr	sqz	1.76	0.055	0.2	0.333333333333333	0.39
ldbr	FoxP	1.64	0.055	0.2	0.333333333333333	0.39
ldbr	CG9932	1.61	0.055	0.2	0.333333333333333	0.39
ldbr	dan	1.57	0.055	0.2	0.333333333333333	0.39
ldbr	Rack1	1.57	0.055	0.2	0.333333333333333	0.39
ldbr	Rbf	1.56	0.055	0.2	0.333333333333333	0.39
ldbr	Mef2	1.55	0.055	0.2	0.333333333333333	0.39
ldbr	bigmax	1.54	0.055	0.2	0.333333333333333	0.39
ldbr	ham	1.53	0.055	0.2	0.333333333333333	0.39
ldbr	elB	1.51	0.055	0.2	0.333333333333333	0.39
ldbr	Pcl	1.49	0.055	0.2	0.333333333333333	0.39
ldbr	stck	1.41	0.055	0.2	0.333333333333333	0.39
ldbr	CG8281	1.4	0.055	0.2	0.333333333333333	0.39
ldbr	Brd8	1.38	0.055	0.2	0.333333333333333	0.39
CG7550	Pbp45	9.47	0.067	-0.31	0.124034734589208	0.09
CG7550	Brd8	4.4	0.067	-0.31	0.124034734589208	0.09
CG7550	CG34340	3.96	0.067	-0.31	0.124034734589208	0.09
CG7550	TfAP-2	2.92	0.067	-0.31	0.124034734589208	0.09
CG7550	su(Hw)	2.87	0.067	-0.31	0.124034734589208	0.09
CG7550	CG31388	2.86	0.067	-0.31	0.124034734589208	0.09
CG7550	CG10979	2.59	0.067	-0.31	0.124034734589208	0.09
CG7550	mrn	2.58	0.067	-0.31	0.124034734589208	0.09
CG7550	CG13894	2.3	0.067	-0.31	0.124034734589208	0.09
CG7550	CG8578	2.16	0.067	-0.31	0.124034734589208	0.09
CG7550	CG4570	2.14	0.067	-0.31	0.124034734589208	0.09
CG7550	MED25	1.76	0.067	-0.31	0.124034734589208	0.09
CG7550	scro	1.76	0.067	-0.31	0.124034734589208	0.09
CG7550	egg	1.75	0.067	-0.31	0.124034734589208	0.09
CG7550	kin17	1.68	0.067	-0.31	0.124034734589208	0.09
CG7550	ppl	1.67	0.067	-0.31	0.124034734589208	0.09
CG7550	CG2129	1.64	0.067	-0.31	0.124034734589208	0.09
CG7550	CG3919	1.61	0.067	-0.31	0.124034734589208	0.09
CG7550	CG6689	1.55	0.067	-0.31	0.124034734589208	0.09
CG7550	CG7987	1.52	0.067	-0.31	0.124034734589208	0.09
CG7550	Ets97D	1.5	0.067	-0.31	0.124034734589208	0.09
CG7550	CG8944	1.44	0.067	-0.31	0.124034734589208	0.09
CG7550	ash1	1.39	0.067	-0.31	0.124034734589208	0.09
CG7550	CG1233	1.39	0.067	-0.31	0.124034734589208	0.09
CG7550	Eip74EF	1.37	0.067	-0.31	0.124034734589208	0.09
CG7550	Camta	1.34	0.067	-0.31	0.124034734589208	0.09
CG7550	CG30403	1.34	0.067	-0.31	0.124034734589208	0.09
CG7550	CG17568	1.32	0.067	-0.31	0.124034734589208	0.09
CG7550	bab2	1.29	0.067	-0.31	0.124034734589208	0.09
CG7550	NfI	1.26	0.067	-0.31	0.124034734589208	0.09
CG7979	scro	7.56	0.088	0.61	1	0.69
CG7979	CG18262	6.46	0.088	0.61	1	0.69
CG7979	hth	5.34	0.088	0.61	1	0.69
CG7979	Side	4.91	0.088	0.61	1	0.69
CG7979	Eip78C	4.36	0.088	0.61	1	0.69
CG7979	FoxP	4.19	0.088	0.61	1	0.69
CG7979	ush	4	0.088	0.61	1	0.69
CG7979	dom	3.95	0.088	0.61	1	0.69
CG7979	CG7839	3.92	0.088	0.61	1	0.69
CG7979	tef	3.92	0.088	0.61	1	0.69
CG7979	MED7	3.73	0.088	0.61	1	0.69
CG7979	CG6769	3.2	0.088	0.61	1	0.69
CG7979	vvl	2.83	0.088	0.61	1	0.69
CG7979	CG30403	2.76	0.088	0.61	1	0.69
CG7979	CG12267	2.74	0.088	0.61	1	0.69
CG7979	Sox21b	2.66	0.088	0.61	1	0.69
CG7979	CG11456	2.4	0.088	0.61	1	0.69
CG7979	CG8216	2.33	0.088	0.61	1	0.69
CG7979	scrt	2.3	0.088	0.61	1	0.69
CG7979	Taf5	2.28	0.088	0.61	1	0.69
CG7979	CG9932	2.27	0.088	0.61	1	0.69
CG7979	CG31388	2.27	0.088	0.61	1	0.69
CG7979	Lim3	2.21	0.088	0.61	1	0.69
CG7979	CG4424	2.12	0.088	0.61	1	0.69
CG7979	CG6689	2.11	0.088	0.61	1	0.69
CG7979	erm	2.1	0.088	0.61	1	0.69
CG7979	tup	2.04	0.088	0.61	1	0.69
CG7979	dve	1.99	0.088	0.61	1	0.69
CG7979	su(Hw)	1.96	0.088	0.61	1	0.69
CG7979	CG4570	1.96	0.088	0.61	1	0.69
Dscam4	NELF-B	5.22	0.474	-0.12	0.322776554577163	0.34
Dscam4	CG13894	4.68	0.474	-0.12	0.322776554577163	0.34
Dscam4	Set2	4.26	0.474	-0.12	0.322776554577163	0.34
Dscam4	dac	4.16	0.474	-0.12	0.322776554577163	0.34
Dscam4	Sox21b	3.51	0.474	-0.12	0.322776554577163	0.34
Dscam4	Dref	3.07	0.474	-0.12	0.322776554577163	0.34
Dscam4	CG32982	2.98	0.474	-0.12	0.322776554577163	0.34
Dscam4	CG17328	2.88	0.474	-0.12	0.322776554577163	0.34
Dscam4	TFAM	2.59	0.474	-0.12	0.322776554577163	0.34
Dscam4	nvy	2.58	0.474	-0.12	0.322776554577163	0.34
Dscam4	Fen1	2.47	0.474	-0.12	0.322776554577163	0.34
Dscam4	jing	2.4	0.474	-0.12	0.322776554577163	0.34
Dscam4	zfh2	2.25	0.474	-0.12	0.322776554577163	0.34
Dscam4	aop	2.18	0.474	-0.12	0.322776554577163	0.34
Dscam4	l(2)k10201	1.99	0.474	-0.12	0.322776554577163	0.34
Dscam4	MEP-1	1.91	0.474	-0.12	0.322776554577163	0.34
Dscam4	Hr96	1.9	0.474	-0.12	0.322776554577163	0.34
Dscam4	CG10979	1.84	0.474	-0.12	0.322776554577163	0.34
Dscam4	CG9215	1.83	0.474	-0.12	0.322776554577163	0.34
Dscam4	Mitf	1.74	0.474	-0.12	0.322776554577163	0.34
Dscam4	ZnT49B	1.71	0.474	-0.12	0.322776554577163	0.34
Dscam4	Glut4EF	1.66	0.474	-0.12	0.322776554577163	0.34
Dscam4	Plzf	1.65	0.474	-0.12	0.322776554577163	0.34
Dscam4	Mrtf	1.62	0.474	-0.12	0.322776554577163	0.34
Dscam4	Eip78C	1.6	0.474	-0.12	0.322776554577163	0.34
Dscam4	Vsx1	1.55	0.474	-0.12	0.322776554577163	0.34
Dscam4	abo	1.55	0.474	-0.12	0.322776554577163	0.34
Dscam4	kn	1.53	0.474	-0.12	0.322776554577163	0.34
Dscam4	CG8216	1.51	0.474	-0.12	0.322776554577163	0.34
Dscam4	sima	1.51	0.474	-0.12	0.322776554577163	0.34
CG13671	Dref	7.74	0.072	0.23	0.124034734589208	0.19
CG13671	Side	5.01	0.072	0.23	0.124034734589208	0.19
CG13671	pdm3	3.31	0.072	0.23	0.124034734589208	0.19
CG13671	CG3032	3.19	0.072	0.23	0.124034734589208	0.19
CG13671	Mes4	2.69	0.072	0.23	0.124034734589208	0.19
CG13671	Cf2	2.59	0.072	0.23	0.124034734589208	0.19
CG13671	CG8950	2.5	0.072	0.23	0.124034734589208	0.19
CG13671	CG6254	2.48	0.072	0.23	0.124034734589208	0.19
CG13671	e(y)3	2.21	0.072	0.23	0.124034734589208	0.19
CG13671	Lim3	2.21	0.072	0.23	0.124034734589208	0.19
CG13671	TfAP-2	2.17	0.072	0.23	0.124034734589208	0.19
CG13671	CG34422	2.16	0.072	0.23	0.124034734589208	0.19
CG13671	Vsx1	2.15	0.072	0.23	0.124034734589208	0.19
CG13671	shn	2.12	0.072	0.23	0.124034734589208	0.19
CG13671	CG6683	2.08	0.072	0.23	0.124034734589208	0.19
CG13671	stc	1.88	0.072	0.23	0.124034734589208	0.19
CG13671	Tip60	1.72	0.072	0.23	0.124034734589208	0.19
CG13671	Tfb1	1.71	0.072	0.23	0.124034734589208	0.19
CG13671	vDpp.vOptix	1.62	0.072	0.23	0.124034734589208	0.19
CG13671	tio	1.6	0.072	0.23	0.124034734589208	0.19
CG13671	CG7745	1.59	0.072	0.23	0.124034734589208	0.19
CG13671	NfI	1.56	0.072	0.23	0.124034734589208	0.19
CG13671	Lhr	1.56	0.072	0.23	0.124034734589208	0.19
CG13671	CG14441	1.55	0.072	0.23	0.124034734589208	0.19
CG13671	CG8281	1.53	0.072	0.23	0.124034734589208	0.19
CG13671	fkh	1.5	0.072	0.23	0.124034734589208	0.19
CG13671	svp	1.45	0.072	0.23	0.124034734589208	0.19
CG13671	CG7785	1.41	0.072	0.23	0.124034734589208	0.19
CG13671	CTPsyn	1.41	0.072	0.23	0.124034734589208	0.19
CG13671	Hmg-2	1.4	0.072	0.23	0.124034734589208	0.19
Sbp2	CG4360	7.97	0.083	0.67	1	0.68
Sbp2	CG17829	5.82	0.083	0.67	1	0.68
Sbp2	lov	3.82	0.083	0.67	1	0.68
Sbp2	rn	3.46	0.083	0.67	1	0.68
Sbp2	zfh2	3.38	0.083	0.67	1	0.68
Sbp2	CG6813	3.05	0.083	0.67	1	0.68
Sbp2	CG7785	2.66	0.083	0.67	1	0.68
Sbp2	CG18265	2.47	0.083	0.67	1	0.68
Sbp2	CG14441	2.36	0.083	0.67	1	0.68
Sbp2	CG9932	2.34	0.083	0.67	1	0.68
Sbp2	CG11456	2.31	0.083	0.67	1	0.68
Sbp2	bon	2.24	0.083	0.67	1	0.68
Sbp2	pros	2.14	0.083	0.67	1	0.68
Sbp2	Plzf	2.14	0.083	0.67	1	0.68
Sbp2	Tip60	2.12	0.083	0.67	1	0.68
Sbp2	Acf1	2.09	0.083	0.67	1	0.68
Sbp2	mirr	2.05	0.083	0.67	1	0.68
Sbp2	ppl	1.99	0.083	0.67	1	0.68
Sbp2	Lpt	1.95	0.083	0.67	1	0.68
Sbp2	Mef2	1.95	0.083	0.67	1	0.68
Sbp2	klu	1.92	0.083	0.67	1	0.68
Sbp2	CHES-1-like	1.89	0.083	0.67	1	0.68
Sbp2	Bka	1.85	0.083	0.67	1	0.68
Sbp2	osa	1.85	0.083	0.67	1	0.68
Sbp2	CG12104	1.75	0.083	0.67	1	0.68
Sbp2	CG30020	1.74	0.083	0.67	1	0.68
Sbp2	CG4676	1.73	0.083	0.67	1	0.68
Sbp2	mod	1.64	0.083	0.67	1	0.68
Sbp2	Taf4	1.63	0.083	0.67	1	0.68
Sbp2	CG10147	1.6	0.083	0.67	1	0.68
CG7083	CG14441	9.79	0.114	0.26	0.683130051063973	0.61
CG7083	nerfin-1	3.9	0.114	0.26	0.683130051063973	0.61
CG7083	ktub	3.75	0.114	0.26	0.683130051063973	0.61
CG7083	elB	3.49	0.114	0.26	0.683130051063973	0.61
CG7083	Taf1	2.84	0.114	0.26	0.683130051063973	0.61
CG7083	usp	2.76	0.114	0.26	0.683130051063973	0.61
CG7083	NfI	2.62	0.114	0.26	0.683130051063973	0.61
CG7083	CG34376	2.38	0.114	0.26	0.683130051063973	0.61
CG7083	Dip1	2.3	0.114	0.26	0.683130051063973	0.61
CG7083	CG17568	2.18	0.114	0.26	0.683130051063973	0.61
CG7083	CG6769	2	0.114	0.26	0.683130051063973	0.61
CG7083	Atf-2	1.94	0.114	0.26	0.683130051063973	0.61
CG7083	CG4570	1.89	0.114	0.26	0.683130051063973	0.61
CG7083	CG7987	1.84	0.114	0.26	0.683130051063973	0.61
CG7083	mirr	1.84	0.114	0.26	0.683130051063973	0.61
CG7083	Set2	1.83	0.114	0.26	0.683130051063973	0.61
CG7083	CG16863	1.77	0.114	0.26	0.683130051063973	0.61
CG7083	trem	1.66	0.114	0.26	0.683130051063973	0.61
CG7083	CG12768	1.45	0.114	0.26	0.683130051063973	0.61
CG7083	mute	1.44	0.114	0.26	0.683130051063973	0.61
CG7083	Kdm2	1.39	0.114	0.26	0.683130051063973	0.61
CG7083	Hmg-2	1.39	0.114	0.26	0.683130051063973	0.61
CG7083	MESR4	1.38	0.114	0.26	0.683130051063973	0.61
CG7083	TfAP-2	1.36	0.114	0.26	0.683130051063973	0.61
CG7083	CG4676	1.36	0.114	0.26	0.683130051063973	0.61
CG7083	CG30403	1.35	0.114	0.26	0.683130051063973	0.61
CG7083	CG9215	1.35	0.114	0.26	0.683130051063973	0.61
CG7083	Tbp	1.33	0.114	0.26	0.683130051063973	0.61
CG7083	CHES-1-like	1.33	0.114	0.26	0.683130051063973	0.61
CG7083	CG12267	1.32	0.114	0.26	0.683130051063973	0.61
GAPcenA	CG18265	5.87	0.09	0.06	0.683130051063973	0.44
GAPcenA	CG1965	5.28	0.09	0.06	0.683130051063973	0.44
GAPcenA	Rpb8	3.3	0.09	0.06	0.683130051063973	0.44
GAPcenA	CG15601	3.29	0.09	0.06	0.683130051063973	0.44
GAPcenA	CG8216	3.2	0.09	0.06	0.683130051063973	0.44
GAPcenA	MBD-R2	2.79	0.09	0.06	0.683130051063973	0.44
GAPcenA	bsh	2.74	0.09	0.06	0.683130051063973	0.44
GAPcenA	CG43343	2.45	0.09	0.06	0.683130051063973	0.44
GAPcenA	sr	2.35	0.09	0.06	0.683130051063973	0.44
GAPcenA	CG6254	2.29	0.09	0.06	0.683130051063973	0.44
GAPcenA	abo	2.24	0.09	0.06	0.683130051063973	0.44
GAPcenA	CG34149	2.22	0.09	0.06	0.683130051063973	0.44
GAPcenA	NK7.1	2.08	0.09	0.06	0.683130051063973	0.44
GAPcenA	dve	2.04	0.09	0.06	0.683130051063973	0.44
GAPcenA	MED15	2.03	0.09	0.06	0.683130051063973	0.44
GAPcenA	kn	1.99	0.09	0.06	0.683130051063973	0.44
GAPcenA	RunxB	1.89	0.09	0.06	0.683130051063973	0.44
GAPcenA	CG7839	1.86	0.09	0.06	0.683130051063973	0.44
GAPcenA	CG4553	1.85	0.09	0.06	0.683130051063973	0.44
GAPcenA	Nufip	1.81	0.09	0.06	0.683130051063973	0.44
GAPcenA	CG9305	1.8	0.09	0.06	0.683130051063973	0.44
GAPcenA	Tbp	1.73	0.09	0.06	0.683130051063973	0.44
GAPcenA	CG17186	1.72	0.09	0.06	0.683130051063973	0.44
GAPcenA	CG8578	1.72	0.09	0.06	0.683130051063973	0.44
GAPcenA	CG34422	1.67	0.09	0.06	0.683130051063973	0.44
GAPcenA	Atf-2	1.67	0.09	0.06	0.683130051063973	0.44
GAPcenA	CG17806	1.63	0.09	0.06	0.683130051063973	0.44
GAPcenA	Lim3	1.61	0.09	0.06	0.683130051063973	0.44
GAPcenA	CG3065	1.6	0.09	0.06	0.683130051063973	0.44
GAPcenA	CG8301	1.59	0.09	0.06	0.683130051063973	0.44
CG43163	Lhr	3.43	0.022	0.07	0.333333333333333	0.4
CG43163	Su(z)2	2.94	0.022	0.07	0.333333333333333	0.4
CG43163	CG15365	2.3	0.022	0.07	0.333333333333333	0.4
CG43163	CG3065	2.1	0.022	0.07	0.333333333333333	0.4
CG43163	kin17	1.75	0.022	0.07	0.333333333333333	0.4
CG43163	Camta	1.65	0.022	0.07	0.333333333333333	0.4
CG43163	CG6654	1.42	0.022	0.07	0.333333333333333	0.4
CG43163	CG3995	1.42	0.022	0.07	0.333333333333333	0.4
CG43163	MED25	1.4	0.022	0.07	0.333333333333333	0.4
CG43163	ct	1.4	0.022	0.07	0.333333333333333	0.4
CG43163	pros	1.38	0.022	0.07	0.333333333333333	0.4
CG43163	CG16779	1.37	0.022	0.07	0.333333333333333	0.4
CG43163	trem	1.17	0.022	0.07	0.333333333333333	0.4
CG43163	Mes4	1.12	0.022	0.07	0.333333333333333	0.4
CG43163	dVsx	1.11	0.022	0.07	0.333333333333333	0.4
CG43163	CG4424	1.09	0.022	0.07	0.333333333333333	0.4
CG43163	ppl	1	0.022	0.07	0.333333333333333	0.4
CG43163	mrn	1	0.022	0.07	0.333333333333333	0.4
CG43163	Rpb8	1	0.022	0.07	0.333333333333333	0.4
CG43163	CG2875	1	0.022	0.07	0.333333333333333	0.4
CG43163	CG15601	1	0.022	0.07	0.333333333333333	0.4
CG43163	ranshi	1	0.022	0.07	0.333333333333333	0.4
CG43163	Glut4EF	1	0.022	0.07	0.333333333333333	0.4
CG43163	CG4570	1	0.022	0.07	0.333333333333333	0.4
CG43163	CG14710	1	0.022	0.07	0.333333333333333	0.4
CG43163	CG7518	1	0.022	0.07	0.333333333333333	0.4
CG43163	Pbp45	1	0.022	0.07	0.333333333333333	0.4
CG43163	CG34376	1	0.022	0.07	0.333333333333333	0.4
CG43163	CG4553	1	0.022	0.07	0.333333333333333	0.4
CG43163	CG1647	1	0.022	0.07	0.333333333333333	0.4
ZC3H3	CG10904	4.82	0.1	-0.23	0.174077655955698	0.19
ZC3H3	CG12104	4.64	0.1	-0.23	0.174077655955698	0.19
ZC3H3	CG15601	4.25	0.1	-0.23	0.174077655955698	0.19
ZC3H3	Lim3	4.18	0.1	-0.23	0.174077655955698	0.19
ZC3H3	apt	4.01	0.1	-0.23	0.174077655955698	0.19
ZC3H3	Plzf	3.25	0.1	-0.23	0.174077655955698	0.19
ZC3H3	Nufip	3.1	0.1	-0.23	0.174077655955698	0.19
ZC3H3	Su(z)2	3.06	0.1	-0.23	0.174077655955698	0.19
ZC3H3	HLH106	2.86	0.1	-0.23	0.174077655955698	0.19
ZC3H3	chinmo	2.86	0.1	-0.23	0.174077655955698	0.19
ZC3H3	e(y)3	2.53	0.1	-0.23	0.174077655955698	0.19
ZC3H3	Blimp-1	2.28	0.1	-0.23	0.174077655955698	0.19
ZC3H3	CG11723	2.2	0.1	-0.23	0.174077655955698	0.19
ZC3H3	Rpb8	2.17	0.1	-0.23	0.174077655955698	0.19
ZC3H3	CG8159	2.09	0.1	-0.23	0.174077655955698	0.19
ZC3H3	aop	2.01	0.1	-0.23	0.174077655955698	0.19
ZC3H3	CG4676	2	0.1	-0.23	0.174077655955698	0.19
ZC3H3	mod	2	0.1	-0.23	0.174077655955698	0.19
ZC3H3	tj	1.95	0.1	-0.23	0.174077655955698	0.19
ZC3H3	Mef2	1.93	0.1	-0.23	0.174077655955698	0.19
ZC3H3	fd59A	1.9	0.1	-0.23	0.174077655955698	0.19
ZC3H3	MBD-R2	1.88	0.1	-0.23	0.174077655955698	0.19
ZC3H3	CG4282	1.85	0.1	-0.23	0.174077655955698	0.19
ZC3H3	erm	1.84	0.1	-0.23	0.174077655955698	0.19
ZC3H3	bigmax	1.82	0.1	-0.23	0.174077655955698	0.19
ZC3H3	Trf	1.81	0.1	-0.23	0.174077655955698	0.19
ZC3H3	zfh1	1.8	0.1	-0.23	0.174077655955698	0.19
ZC3H3	CG12659	1.79	0.1	-0.23	0.174077655955698	0.19
ZC3H3	stwl	1.77	0.1	-0.23	0.174077655955698	0.19
ZC3H3	Rack1	1.75	0.1	-0.23	0.174077655955698	0.19
CG6745	CG7987	6.09	0.054	0.22	0.53748384988657	0.62
CG6745	CG6769	4.49	0.054	0.22	0.53748384988657	0.62
CG6745	esn	4.13	0.054	0.22	0.53748384988657	0.62
CG6745	CG15011	3.71	0.054	0.22	0.53748384988657	0.62
CG6745	hbn	3.33	0.054	0.22	0.53748384988657	0.62
CG6745	MTA1-like	2.7	0.054	0.22	0.53748384988657	0.62
CG6745	Blimp-1	2.62	0.054	0.22	0.53748384988657	0.62
CG6745	NELF-B	2.57	0.054	0.22	0.53748384988657	0.62
CG6745	erm	2.22	0.054	0.22	0.53748384988657	0.62
CG6745	Fen1	2.08	0.054	0.22	0.53748384988657	0.62
CG6745	CG13123	2.08	0.054	0.22	0.53748384988657	0.62
CG6745	chinmo	1.97	0.054	0.22	0.53748384988657	0.62
CG6745	mute	1.91	0.054	0.22	0.53748384988657	0.62
CG6745	Tfb1	1.91	0.054	0.22	0.53748384988657	0.62
CG6745	tup	1.89	0.054	0.22	0.53748384988657	0.62
CG6745	PHDP	1.86	0.054	0.22	0.53748384988657	0.62
CG6745	Atf-2	1.84	0.054	0.22	0.53748384988657	0.62
CG6745	CG4570	1.83	0.054	0.22	0.53748384988657	0.62
CG6745	CG2199	1.76	0.054	0.22	0.53748384988657	0.62
CG6745	cnc	1.74	0.054	0.22	0.53748384988657	0.62
CG6745	CG32105	1.74	0.054	0.22	0.53748384988657	0.62
CG6745	CG12659	1.73	0.054	0.22	0.53748384988657	0.62
CG6745	MED15	1.72	0.054	0.22	0.53748384988657	0.62
CG6745	Rabex-5	1.7	0.054	0.22	0.53748384988657	0.62
CG6745	CG3032	1.64	0.054	0.22	0.53748384988657	0.62
CG6745	wdn	1.61	0.054	0.22	0.53748384988657	0.62
CG6745	Hr96	1.6	0.054	0.22	0.53748384988657	0.62
CG6745	vvl	1.6	0.054	0.22	0.53748384988657	0.62
CG6745	CG34149	1.55	0.054	0.22	0.53748384988657	0.62
CG6745	CG6765	1.54	0.054	0.22	0.53748384988657	0.62
CG6765	ct	10.28	0.12	0.49	0.712525303194425	0.65
CG6765	CG6683	7.03	0.12	0.49	0.712525303194425	0.65
CG6765	bab2	7.02	0.12	0.49	0.712525303194425	0.65
CG6765	scrt	5.58	0.12	0.49	0.712525303194425	0.65
CG6765	CG3919	4.22	0.12	0.49	0.712525303194425	0.65
CG6765	CG9215	3.43	0.12	0.49	0.712525303194425	0.65
CG6765	pros	3.4	0.12	0.49	0.712525303194425	0.65
CG6765	Rbf	3.22	0.12	0.49	0.712525303194425	0.65
CG6765	Ssl1	3.2	0.12	0.49	0.712525303194425	0.65
CG6765	Irbp	3.15	0.12	0.49	0.712525303194425	0.65
CG6765	nerfin-1	2.97	0.12	0.49	0.712525303194425	0.65
CG6765	Rack1	2.87	0.12	0.49	0.712525303194425	0.65
CG6765	su(Hw)	2.71	0.12	0.49	0.712525303194425	0.65
CG6765	Vsx2	2.61	0.12	0.49	0.712525303194425	0.65
CG6765	Lhr	2.58	0.12	0.49	0.712525303194425	0.65
CG6765	CG2199	2.56	0.12	0.49	0.712525303194425	0.65
CG6765	Acf1	2.48	0.12	0.49	0.712525303194425	0.65
CG6765	CG9305	2.43	0.12	0.49	0.712525303194425	0.65
CG6765	GABPI	2.39	0.12	0.49	0.712525303194425	0.65
CG6765	bab1	2.27	0.12	0.49	0.712525303194425	0.65
CG6765	CG11294	2.11	0.12	0.49	0.712525303194425	0.65
CG6765	Vsx1	2.06	0.12	0.49	0.712525303194425	0.65
CG6765	CG13894	2.06	0.12	0.49	0.712525303194425	0.65
CG6765	zfh1	2.05	0.12	0.49	0.712525303194425	0.65
CG6765	CG18262	2	0.12	0.49	0.712525303194425	0.65
CG6765	dan	1.93	0.12	0.49	0.712525303194425	0.65
CG6765	MED11	1.9	0.12	0.49	0.712525303194425	0.65
CG6765	CkIIalpha-i1	1.89	0.12	0.49	0.712525303194425	0.65
CG6765	Blos1	1.87	0.12	0.49	0.712525303194425	0.65
CG6765	vvl	1.86	0.12	0.49	0.712525303194425	0.65
CG6683	ct	11.22	0.089	-0.15	-0.0666666666666667	0.94
CG6683	msl-3	8.58	0.089	-0.15	-0.0666666666666667	0.94
CG6683	CG10631	7.39	0.089	-0.15	-0.0666666666666667	0.94
CG6683	mod	6.37	0.089	-0.15	-0.0666666666666667	0.94
CG6683	mrn	6.19	0.089	-0.15	-0.0666666666666667	0.94
CG6683	CG31388	4.95	0.089	-0.15	-0.0666666666666667	0.94
CG6683	Rbf	4.26	0.089	-0.15	-0.0666666666666667	0.94
CG6683	CG2790	3.45	0.089	-0.15	-0.0666666666666667	0.94
CG6683	NK7.1	3.31	0.089	-0.15	-0.0666666666666667	0.94
CG6683	Bka	2.95	0.089	-0.15	-0.0666666666666667	0.94
CG6683	Rack1	2.85	0.089	-0.15	-0.0666666666666667	0.94
CG6683	CG4936	2.81	0.089	-0.15	-0.0666666666666667	0.94
CG6683	MED4	2.77	0.089	-0.15	-0.0666666666666667	0.94
CG6683	Bx	2.76	0.089	-0.15	-0.0666666666666667	0.94
CG6683	ph-p	2.72	0.089	-0.15	-0.0666666666666667	0.94
CG6683	CG6765	2.72	0.089	-0.15	-0.0666666666666667	0.94
CG6683	HLH106	2.71	0.089	-0.15	-0.0666666666666667	0.94
CG6683	Atf-2	2.52	0.089	-0.15	-0.0666666666666667	0.94
CG6683	CG4424	2.37	0.089	-0.15	-0.0666666666666667	0.94
CG6683	CG2199	2.18	0.089	-0.15	-0.0666666666666667	0.94
CG6683	RunxB	2.17	0.089	-0.15	-0.0666666666666667	0.94
CG6683	CG7785	2.14	0.089	-0.15	-0.0666666666666667	0.94
CG6683	CG8281	2.12	0.089	-0.15	-0.0666666666666667	0.94
CG6683	CG4854	2.01	0.089	-0.15	-0.0666666666666667	0.94
CG6683	Elp3	1.97	0.089	-0.15	-0.0666666666666667	0.94
CG6683	CG6769	1.93	0.089	-0.15	-0.0666666666666667	0.94
CG6683	brk	1.92	0.089	-0.15	-0.0666666666666667	0.94
CG6683	Hr4	1.92	0.089	-0.15	-0.0666666666666667	0.94
CG6683	Hr96	1.89	0.089	-0.15	-0.0666666666666667	0.94
CG6683	pros	1.81	0.089	-0.15	-0.0666666666666667	0.94
foi	Elp3	6.79	0.077	-0.22	0.227710017021324	0.42
foi	CG8924	5.45	0.077	-0.22	0.227710017021324	0.42
foi	Blimp-1	5.36	0.077	-0.22	0.227710017021324	0.42
foi	CG4676	4.5	0.077	-0.22	0.227710017021324	0.42
foi	CG13894	3.86	0.077	-0.22	0.227710017021324	0.42
foi	trx	3.24	0.077	-0.22	0.227710017021324	0.42
foi	Ssl1	3.12	0.077	-0.22	0.227710017021324	0.42
foi	Eip78C	3.01	0.077	-0.22	0.227710017021324	0.42
foi	e(y)3	2.97	0.077	-0.22	0.227710017021324	0.42
foi	osa	2.86	0.077	-0.22	0.227710017021324	0.42
foi	CG32982	2.77	0.077	-0.22	0.227710017021324	0.42
foi	usp	2.55	0.077	-0.22	0.227710017021324	0.42
foi	CTPsyn	2.45	0.077	-0.22	0.227710017021324	0.42
foi	CG6689	2.45	0.077	-0.22	0.227710017021324	0.42
foi	dom	2.39	0.077	-0.22	0.227710017021324	0.42
foi	CG4424	2.37	0.077	-0.22	0.227710017021324	0.42
foi	Dll	2.35	0.077	-0.22	0.227710017021324	0.42
foi	Pbp45	2.29	0.077	-0.22	0.227710017021324	0.42
foi	CG44002	2.24	0.077	-0.22	0.227710017021324	0.42
foi	CG3281	2	0.077	-0.22	0.227710017021324	0.42
foi	zfh2	1.9	0.077	-0.22	0.227710017021324	0.42
foi	CG43689	1.9	0.077	-0.22	0.227710017021324	0.42
foi	CG11456	1.9	0.077	-0.22	0.227710017021324	0.42
foi	CG6907	1.88	0.077	-0.22	0.227710017021324	0.42
foi	Hmr	1.84	0.077	-0.22	0.227710017021324	0.42
foi	Rabex-5	1.83	0.077	-0.22	0.227710017021324	0.42
foi	CG4854	1.8	0.077	-0.22	0.227710017021324	0.42
foi	ash2	1.67	0.077	-0.22	0.227710017021324	0.42
foi	CG8281	1.63	0.077	-0.22	0.227710017021324	0.42
foi	CG8301	1.57	0.077	-0.22	0.227710017021324	0.42
CG43078	Hmr	6.34	0.196	0.54	0.683130051063973	0.97
CG43078	Trf	6.18	0.196	0.54	0.683130051063973	0.97
CG43078	nerfin-1	5.34	0.196	0.54	0.683130051063973	0.97
CG43078	CG14711	5.2	0.196	0.54	0.683130051063973	0.97
CG43078	CG11456	4.4	0.196	0.54	0.683130051063973	0.97
CG43078	CG17359	4.33	0.196	0.54	0.683130051063973	0.97
CG43078	hth	3.79	0.196	0.54	0.683130051063973	0.97
CG43078	esn	3.48	0.196	0.54	0.683130051063973	0.97
CG43078	CG10904	3.33	0.196	0.54	0.683130051063973	0.97
CG43078	Blimp-1	3.09	0.196	0.54	0.683130051063973	0.97
CG43078	CG4707	2.88	0.196	0.54	0.683130051063973	0.97
CG43078	Atf6	2.86	0.196	0.54	0.683130051063973	0.97
CG43078	wdn	2.67	0.196	0.54	0.683130051063973	0.97
CG43078	CG10274	2.5	0.196	0.54	0.683130051063973	0.97
CG43078	CG14710	2.44	0.196	0.54	0.683130051063973	0.97
CG43078	CG8950	2.17	0.196	0.54	0.683130051063973	0.97
CG43078	CG10565	2.06	0.196	0.54	0.683130051063973	0.97
CG43078	lov	2.04	0.196	0.54	0.683130051063973	0.97
CG43078	Vsx1	2.03	0.196	0.54	0.683130051063973	0.97
CG43078	CG10147	1.96	0.196	0.54	0.683130051063973	0.97
CG43078	Hmx	1.96	0.196	0.54	0.683130051063973	0.97
CG43078	NK7.1	1.93	0.196	0.54	0.683130051063973	0.97
CG43078	fkh	1.92	0.196	0.54	0.683130051063973	0.97
CG43078	CG1965	1.88	0.196	0.54	0.683130051063973	0.97
CG43078	pros	1.88	0.196	0.54	0.683130051063973	0.97
CG43078	CG11906	1.84	0.196	0.54	0.683130051063973	0.97
CG43078	ash2	1.81	0.196	0.54	0.683130051063973	0.97
CG43078	sba	1.81	0.196	0.54	0.683130051063973	0.97
CG43078	GABPI	1.79	0.196	0.54	0.683130051063973	0.97
CG43078	CG9799	1.76	0.196	0.54	0.683130051063973	0.97
CG5989	CG2790	5.52	0.113	0.26	0.683130051063973	0.44
CG5989	Tfb1	4.93	0.113	0.26	0.683130051063973	0.44
CG5989	CG9305	4.48	0.113	0.26	0.683130051063973	0.44
CG5989	pad	4.4	0.113	0.26	0.683130051063973	0.44
CG5989	CG4282	4.11	0.113	0.26	0.683130051063973	0.44
CG5989	Rfx	3.42	0.113	0.26	0.683130051063973	0.44
CG5989	Lim3	3.07	0.113	0.26	0.683130051063973	0.44
CG5989	Atf-2	3.04	0.113	0.26	0.683130051063973	0.44
CG5989	Sox102F	2.2	0.113	0.26	0.683130051063973	0.44
CG5989	Side	2.14	0.113	0.26	0.683130051063973	0.44
CG5989	CG3919	2.12	0.113	0.26	0.683130051063973	0.44
CG5989	CG15365	2.07	0.113	0.26	0.683130051063973	0.44
CG5989	CG16779	2	0.113	0.26	0.683130051063973	0.44
CG5989	Eip78C	1.95	0.113	0.26	0.683130051063973	0.44
CG5989	Blos1	1.91	0.113	0.26	0.683130051063973	0.44
CG5989	CG44002	1.78	0.113	0.26	0.683130051063973	0.44
CG5989	Dip1	1.78	0.113	0.26	0.683130051063973	0.44
CG5989	CkIIalpha-i1	1.73	0.113	0.26	0.683130051063973	0.44
CG5989	Irbp	1.7	0.113	0.26	0.683130051063973	0.44
CG5989	TfIIEalpha	1.66	0.113	0.26	0.683130051063973	0.44
CG5989	CG17361	1.62	0.113	0.26	0.683130051063973	0.44
CG5989	CG14965	1.61	0.113	0.26	0.683130051063973	0.44
CG5989	noc	1.61	0.113	0.26	0.683130051063973	0.44
CG5989	Stat92E	1.58	0.113	0.26	0.683130051063973	0.44
CG5989	Acf1	1.56	0.113	0.26	0.683130051063973	0.44
CG5989	elB	1.55	0.113	0.26	0.683130051063973	0.44
CG5989	CG17328	1.51	0.113	0.26	0.683130051063973	0.44
CG5989	sba	1.49	0.113	0.26	0.683130051063973	0.44
CG5989	Glut4EF	1.49	0.113	0.26	0.683130051063973	0.44
CG5989	NK7.1	1.48	0.113	0.26	0.683130051063973	0.44
CG6282	bab1	7.57	0.049	0.28	0.2	0.3
CG6282	brk	6.98	0.049	0.28	0.2	0.3
CG6282	sim	5.8	0.049	0.28	0.2	0.3
CG6282	sr	5.24	0.049	0.28	0.2	0.3
CG6282	aop	5.23	0.049	0.28	0.2	0.3
CG6282	CG8216	4.78	0.049	0.28	0.2	0.3
CG6282	erm	4.21	0.049	0.28	0.2	0.3
CG6282	Tusp	3.81	0.049	0.28	0.2	0.3
CG6282	scro	3.54	0.049	0.28	0.2	0.3
CG6282	FoxP	3.38	0.049	0.28	0.2	0.3
CG6282	Eip78C	3.28	0.049	0.28	0.2	0.3
CG6282	luna	3.08	0.049	0.28	0.2	0.3
CG6282	mod	2.86	0.049	0.28	0.2	0.3
CG6282	vOptix.vVsx	2.64	0.049	0.28	0.2	0.3
CG6282	pdm3	2.24	0.049	0.28	0.2	0.3
CG6282	CG17829	2.24	0.049	0.28	0.2	0.3
CG6282	CG43689	2.04	0.049	0.28	0.2	0.3
CG6282	CG7987	2	0.049	0.28	0.2	0.3
CG6282	CG31441	1.99	0.049	0.28	0.2	0.3
CG6282	trx	1.96	0.049	0.28	0.2	0.3
CG6282	CG17806	1.88	0.049	0.28	0.2	0.3
CG6282	CG18262	1.88	0.049	0.28	0.2	0.3
CG6282	CG10209	1.85	0.049	0.28	0.2	0.3
CG6282	CG5033	1.79	0.049	0.28	0.2	0.3
CG6282	Kdm2	1.76	0.049	0.28	0.2	0.3
CG6282	jing	1.75	0.049	0.28	0.2	0.3
CG6282	CG17361	1.71	0.049	0.28	0.2	0.3
CG6282	mute	1.71	0.049	0.28	0.2	0.3
CG6282	fkh	1.65	0.049	0.28	0.2	0.3
CG6282	noc	1.58	0.049	0.28	0.2	0.3
GAPsec	scrt	6.02	0.064	0.52	0.333333333333333	0.64
GAPsec	CG7518	4.78	0.064	0.52	0.333333333333333	0.64
GAPsec	MED7	2.87	0.064	0.52	0.333333333333333	0.64
GAPsec	kn	2.87	0.064	0.52	0.333333333333333	0.64
GAPsec	Ets97D	2.76	0.064	0.52	0.333333333333333	0.64
GAPsec	Pcl	2.67	0.064	0.52	0.333333333333333	0.64
GAPsec	Brd8	2.54	0.064	0.52	0.333333333333333	0.64
GAPsec	CG13894	2.53	0.064	0.52	0.333333333333333	0.64
GAPsec	CG3815	2.42	0.064	0.52	0.333333333333333	0.64
GAPsec	Atac1	2.37	0.064	0.52	0.333333333333333	0.64
GAPsec	CG2875	2	0.064	0.52	0.333333333333333	0.64
GAPsec	Vsx1	1.95	0.064	0.52	0.333333333333333	0.64
GAPsec	CG6163	1.93	0.064	0.52	0.333333333333333	0.64
GAPsec	CG14200	1.9	0.064	0.52	0.333333333333333	0.64
GAPsec	wdn	1.89	0.064	0.52	0.333333333333333	0.64
GAPsec	Ravus	1.86	0.064	0.52	0.333333333333333	0.64
GAPsec	Lim3	1.86	0.064	0.52	0.333333333333333	0.64
GAPsec	Sox102F	1.85	0.064	0.52	0.333333333333333	0.64
GAPsec	CG8216	1.85	0.064	0.52	0.333333333333333	0.64
GAPsec	sba	1.84	0.064	0.52	0.333333333333333	0.64
GAPsec	Irbp	1.81	0.064	0.52	0.333333333333333	0.64
GAPsec	CG9305	1.78	0.064	0.52	0.333333333333333	0.64
GAPsec	esn	1.78	0.064	0.52	0.333333333333333	0.64
GAPsec	Hmx	1.78	0.064	0.52	0.333333333333333	0.64
GAPsec	MED25	1.76	0.064	0.52	0.333333333333333	0.64
GAPsec	Hmr	1.75	0.064	0.52	0.333333333333333	0.64
GAPsec	ecd	1.75	0.064	0.52	0.333333333333333	0.64
GAPsec	CG11294	1.71	0.064	0.52	0.333333333333333	0.64
GAPsec	Taf2	1.69	0.064	0.52	0.333333333333333	0.64
GAPsec	ham	1.66	0.064	0.52	0.333333333333333	0.64
SrpRbeta	CG4936	3.72	0.095	0.11	0.683130051063973	0.88
SrpRbeta	osa	3.3	0.095	0.11	0.683130051063973	0.88
SrpRbeta	aop	2.71	0.095	0.11	0.683130051063973	0.88
SrpRbeta	CR43671	2.56	0.095	0.11	0.683130051063973	0.88
SrpRbeta	tup	2.42	0.095	0.11	0.683130051063973	0.88
SrpRbeta	tai	2.42	0.095	0.11	0.683130051063973	0.88
SrpRbeta	Ets97D	2.39	0.095	0.11	0.683130051063973	0.88
SrpRbeta	Mes4	2.39	0.095	0.11	0.683130051063973	0.88
SrpRbeta	CG12659	2.24	0.095	0.11	0.683130051063973	0.88
SrpRbeta	ranshi	2.09	0.095	0.11	0.683130051063973	0.88
SrpRbeta	CG4676	2.06	0.095	0.11	0.683130051063973	0.88
SrpRbeta	ap	2.01	0.095	0.11	0.683130051063973	0.88
SrpRbeta	Ssrp	1.92	0.095	0.11	0.683130051063973	0.88
SrpRbeta	CG3726	1.84	0.095	0.11	0.683130051063973	0.88
SrpRbeta	elB	1.82	0.095	0.11	0.683130051063973	0.88
SrpRbeta	Rabex-5	1.79	0.095	0.11	0.683130051063973	0.88
SrpRbeta	PHDP	1.71	0.095	0.11	0.683130051063973	0.88
SrpRbeta	CG6907	1.7	0.095	0.11	0.683130051063973	0.88
SrpRbeta	CG7745	1.66	0.095	0.11	0.683130051063973	0.88
SrpRbeta	CG1529	1.58	0.095	0.11	0.683130051063973	0.88
SrpRbeta	usp	1.57	0.095	0.11	0.683130051063973	0.88
SrpRbeta	D	1.56	0.095	0.11	0.683130051063973	0.88
SrpRbeta	TH1	1.56	0.095	0.11	0.683130051063973	0.88
SrpRbeta	mirr	1.53	0.095	0.11	0.683130051063973	0.88
SrpRbeta	CG12267	1.52	0.095	0.11	0.683130051063973	0.88
SrpRbeta	CG2199	1.51	0.095	0.11	0.683130051063973	0.88
SrpRbeta	GABPI	1.48	0.095	0.11	0.683130051063973	0.88
SrpRbeta	CG31441	1.48	0.095	0.11	0.683130051063973	0.88
SrpRbeta	fru	1.46	0.095	0.11	0.683130051063973	0.88
SrpRbeta	danr	1.44	0.095	0.11	0.683130051063973	0.88
CG32022	CG2875	7.99	0.12	-0.03	0.149071198499986	0.18
CG32022	ash1	7.92	0.12	-0.03	0.149071198499986	0.18
CG32022	toy	6.31	0.12	-0.03	0.149071198499986	0.18
CG32022	CG1233	4.71	0.12	-0.03	0.149071198499986	0.18
CG32022	Tip60	3.97	0.12	-0.03	0.149071198499986	0.18
CG32022	CG1024	3.63	0.12	-0.03	0.149071198499986	0.18
CG32022	FoxP	3.42	0.12	-0.03	0.149071198499986	0.18
CG32022	shn	2.59	0.12	-0.03	0.149071198499986	0.18
CG32022	CG11398	2.47	0.12	-0.03	0.149071198499986	0.18
CG32022	CG8281	2.42	0.12	-0.03	0.149071198499986	0.18
CG32022	CG3032	2.18	0.12	-0.03	0.149071198499986	0.18
CG32022	mrn	2.12	0.12	-0.03	0.149071198499986	0.18
CG32022	phtf	2	0.12	-0.03	0.149071198499986	0.18
CG32022	fd59A	1.95	0.12	-0.03	0.149071198499986	0.18
CG32022	Atac1	1.84	0.12	-0.03	0.149071198499986	0.18
CG32022	sqz	1.84	0.12	-0.03	0.149071198499986	0.18
CG32022	brk	1.8	0.12	-0.03	0.149071198499986	0.18
CG32022	abo	1.79	0.12	-0.03	0.149071198499986	0.18
CG32022	dwg	1.75	0.12	-0.03	0.149071198499986	0.18
CG32022	CG11317	1.73	0.12	-0.03	0.149071198499986	0.18
CG32022	CG12162	1.72	0.12	-0.03	0.149071198499986	0.18
CG32022	HLH106	1.7	0.12	-0.03	0.149071198499986	0.18
CG32022	Set2	1.65	0.12	-0.03	0.149071198499986	0.18
CG32022	CG7101	1.6	0.12	-0.03	0.149071198499986	0.18
CG32022	Rfx	1.57	0.12	-0.03	0.149071198499986	0.18
CG32022	CG17568	1.51	0.12	-0.03	0.149071198499986	0.18
CG32022	Opbp	1.49	0.12	-0.03	0.149071198499986	0.18
CG32022	CG12219	1.49	0.12	-0.03	0.149071198499986	0.18
CG32022	CG16779	1.47	0.12	-0.03	0.149071198499986	0.18
CG32022	Rack1	1.46	0.12	-0.03	0.149071198499986	0.18
CG6511	CG1024	4.92	0.035	0.16	0.683130051063973	0.83
CG6511	NK7.1	4.78	0.035	0.16	0.683130051063973	0.83
CG6511	CG30020	4.11	0.035	0.16	0.683130051063973	0.83
CG6511	CG12162	3.35	0.035	0.16	0.683130051063973	0.83
CG6511	tai	3.03	0.035	0.16	0.683130051063973	0.83
CG6511	Rbf	2.87	0.035	0.16	0.683130051063973	0.83
CG6511	CG10631	2.67	0.035	0.16	0.683130051063973	0.83
CG6511	NELF-B	2.57	0.035	0.16	0.683130051063973	0.83
CG6511	sqz	2.57	0.035	0.16	0.683130051063973	0.83
CG6511	fru	2.47	0.035	0.16	0.683130051063973	0.83
CG6511	CG11085	2.24	0.035	0.16	0.683130051063973	0.83
CG6511	E(z)	2.21	0.035	0.16	0.683130051063973	0.83
CG6511	CG6163	2.21	0.035	0.16	0.683130051063973	0.83
CG6511	mld	2.2	0.035	0.16	0.683130051063973	0.83
CG6511	foxo	2.12	0.035	0.16	0.683130051063973	0.83
CG6511	CG13894	2.11	0.035	0.16	0.683130051063973	0.83
CG6511	Acf1	2.09	0.035	0.16	0.683130051063973	0.83
CG6511	Dip1	2.06	0.035	0.16	0.683130051063973	0.83
CG6511	CG30403	2.04	0.035	0.16	0.683130051063973	0.83
CG6511	aop	2.03	0.035	0.16	0.683130051063973	0.83
CG6511	Taf1	1.94	0.035	0.16	0.683130051063973	0.83
CG6511	Kdm4A	1.92	0.035	0.16	0.683130051063973	0.83
CG6511	TfAP-2	1.77	0.035	0.16	0.683130051063973	0.83
CG6511	CG32982	1.77	0.035	0.16	0.683130051063973	0.83
CG6511	fkh	1.74	0.035	0.16	0.683130051063973	0.83
CG6511	CG34340	1.71	0.035	0.16	0.683130051063973	0.83
CG6511	toy	1.71	0.035	0.16	0.683130051063973	0.83
CG6511	CG44002	1.66	0.035	0.16	0.683130051063973	0.83
CG6511	dve	1.64	0.035	0.16	0.683130051063973	0.83
CG6511	Sap30	1.64	0.035	0.16	0.683130051063973	0.83
Tsp66E	CG32982	5.47	0.425	0.73	1	0.98
Tsp66E	Ets65A	5.1	0.425	0.73	1	0.98
Tsp66E	dwg	3.84	0.425	0.73	1	0.98
Tsp66E	sr	3.83	0.425	0.73	1	0.98
Tsp66E	svp	3.8	0.425	0.73	1	0.98
Tsp66E	CG4570	3.78	0.425	0.73	1	0.98
Tsp66E	bab2	3.71	0.425	0.73	1	0.98
Tsp66E	CG1965	3.11	0.425	0.73	1	0.98
Tsp66E	FoxP	2.97	0.425	0.73	1	0.98
Tsp66E	bab1	2.9	0.425	0.73	1	0.98
Tsp66E	CG1647	2.86	0.425	0.73	1	0.98
Tsp66E	CG13894	2.52	0.425	0.73	1	0.98
Tsp66E	fd59A	2.39	0.425	0.73	1	0.98
Tsp66E	Hr96	2.34	0.425	0.73	1	0.98
Tsp66E	Lhr	2.32	0.425	0.73	1	0.98
Tsp66E	zfh2	2.3	0.425	0.73	1	0.98
Tsp66E	Vsx1	2.3	0.425	0.73	1	0.98
Tsp66E	CG4328	2.29	0.425	0.73	1	0.98
Tsp66E	zfh1	2.27	0.425	0.73	1	0.98
Tsp66E	CG16779	2.26	0.425	0.73	1	0.98
Tsp66E	sim	2.24	0.425	0.73	1	0.98
Tsp66E	CG4282	2.23	0.425	0.73	1	0.98
Tsp66E	hth	2.22	0.425	0.73	1	0.98
Tsp66E	E(spl)m7-HLH	2.21	0.425	0.73	1	0.98
Tsp66E	D	2.16	0.425	0.73	1	0.98
Tsp66E	Stat92E	2.06	0.425	0.73	1	0.98
Tsp66E	Dll	1.89	0.425	0.73	1	0.98
Tsp66E	Glut4EF	1.89	0.425	0.73	1	0.98
Tsp66E	Camta	1.78	0.425	0.73	1	0.98
Tsp66E	Dh44-R2	1.76	0.425	0.73	1	0.98
CG43783	sim	12.21	0.042	0.57	0.683130051063973	0.65
CG43783	az2	8.3	0.042	0.57	0.683130051063973	0.65
CG43783	Rack1	7.91	0.042	0.57	0.683130051063973	0.65
CG43783	CG11085	6.33	0.042	0.57	0.683130051063973	0.65
CG43783	scrt	5.72	0.042	0.57	0.683130051063973	0.65
CG43783	Eip78C	4.96	0.042	0.57	0.683130051063973	0.65
CG43783	aop	4.92	0.042	0.57	0.683130051063973	0.65
CG43783	whole_OPC	4.8	0.042	0.57	0.683130051063973	0.65
CG43783	ct	4.04	0.042	0.57	0.683130051063973	0.65
CG43783	sr	3.46	0.042	0.57	0.683130051063973	0.65
CG43783	CG14965	3.32	0.042	0.57	0.683130051063973	0.65
CG43783	CG4707	2.84	0.042	0.57	0.683130051063973	0.65
CG43783	Dref	2.78	0.042	0.57	0.683130051063973	0.65
CG43783	luna	2.78	0.042	0.57	0.683130051063973	0.65
CG43783	CG6163	2.67	0.042	0.57	0.683130051063973	0.65
CG43783	CG45050	2.65	0.042	0.57	0.683130051063973	0.65
CG43783	CG12162	2.45	0.042	0.57	0.683130051063973	0.65
CG43783	CG6765	2.21	0.042	0.57	0.683130051063973	0.65
CG43783	dve	2.19	0.042	0.57	0.683130051063973	0.65
CG43783	CG3281	2.18	0.042	0.57	0.683130051063973	0.65
CG43783	ey	2.11	0.042	0.57	0.683130051063973	0.65
CG43783	osa	2.11	0.042	0.57	0.683130051063973	0.65
CG43783	CG10631	2.05	0.042	0.57	0.683130051063973	0.65
CG43783	brk	2.05	0.042	0.57	0.683130051063973	0.65
CG43783	CG8216	2.03	0.042	0.57	0.683130051063973	0.65
CG43783	CG3995	2.02	0.042	0.57	0.683130051063973	0.65
CG43783	CG43343	1.94	0.042	0.57	0.683130051063973	0.65
CG43783	mod	1.87	0.042	0.57	0.683130051063973	0.65
CG43783	MED7	1.85	0.042	0.57	0.683130051063973	0.65
CG43783	phtf	1.84	0.042	0.57	0.683130051063973	0.65
orb2	sim	13.13	0.228	0.77	1	0.51
orb2	ush	10.64	0.228	0.77	1	0.51
orb2	Eip78C	10.33	0.228	0.77	1	0.51
orb2	scrt	8.71	0.228	0.77	1	0.51
orb2	luna	8.48	0.228	0.77	1	0.51
orb2	CG8216	8.29	0.228	0.77	1	0.51
orb2	whole_OPC	6.35	0.228	0.77	1	0.51
orb2	Sap30	4.87	0.228	0.77	1	0.51
orb2	aop	4.86	0.228	0.77	1	0.51
orb2	Rack1	4.76	0.228	0.77	1	0.51
orb2	fd59A	4.63	0.228	0.77	1	0.51
orb2	CG31388	4.49	0.228	0.77	1	0.51
orb2	bigmax	4.29	0.228	0.77	1	0.51
orb2	ct	4.27	0.228	0.77	1	0.51
orb2	MED7	3.54	0.228	0.77	1	0.51
orb2	ERR	3.27	0.228	0.77	1	0.51
orb2	fru	3.07	0.228	0.77	1	0.51
orb2	az2	3.04	0.228	0.77	1	0.51
orb2	Su(var)2-HP2	3.02	0.228	0.77	1	0.51
orb2	sr	2.99	0.228	0.77	1	0.51
orb2	Tusp	2.95	0.228	0.77	1	0.51
orb2	CG7101	2.79	0.228	0.77	1	0.51
orb2	CG16779	2.73	0.228	0.77	1	0.51
orb2	scro	2.68	0.228	0.77	1	0.51
orb2	CG14438	2.66	0.228	0.77	1	0.51
orb2	CG6683	2.58	0.228	0.77	1	0.51
orb2	brk	2.51	0.228	0.77	1	0.51
orb2	erm	2.47	0.228	0.77	1	0.51
orb2	CG34422	2.43	0.228	0.77	1	0.51
orb2	Stat92E	2.39	0.228	0.77	1	0.51
CG5660	CG6765	5.26	0.054	0	0.333333333333333	0.62
CG5660	az2	4.79	0.054	0	0.333333333333333	0.62
CG5660	CG12267	3.04	0.054	0	0.333333333333333	0.62
CG5660	su(Hw)	2.72	0.054	0	0.333333333333333	0.62
CG5660	CG10209	2.58	0.054	0	0.333333333333333	0.62
CG5660	ey	2.39	0.054	0	0.333333333333333	0.62
CG5660	msl-3	2.3	0.054	0	0.333333333333333	0.62
CG5660	CG12162	2.27	0.054	0	0.333333333333333	0.62
CG5660	sima	2.18	0.054	0	0.333333333333333	0.62
CG5660	CG6683	2.1	0.054	0	0.333333333333333	0.62
CG5660	CG8578	2.1	0.054	0	0.333333333333333	0.62
CG5660	CG12659	2.07	0.054	0	0.333333333333333	0.62
CG5660	CG15011	2.02	0.054	0	0.333333333333333	0.62
CG5660	CG16863	2.02	0.054	0	0.333333333333333	0.62
CG5660	CG14711	2.01	0.054	0	0.333333333333333	0.62
CG5660	Su(var)2-HP2	1.94	0.054	0	0.333333333333333	0.62
CG5660	Dip1	1.9	0.054	0	0.333333333333333	0.62
CG5660	CG15365	1.87	0.054	0	0.333333333333333	0.62
CG5660	Ravus	1.76	0.054	0	0.333333333333333	0.62
CG5660	Pcl	1.72	0.054	0	0.333333333333333	0.62
CG5660	CG11085	1.72	0.054	0	0.333333333333333	0.62
CG5660	CG32700	1.69	0.054	0	0.333333333333333	0.62
CG5660	dOptix	1.65	0.054	0	0.333333333333333	0.62
CG5660	CG6654	1.64	0.054	0	0.333333333333333	0.62
CG5660	CG17361	1.57	0.054	0	0.333333333333333	0.62
CG5660	CG12104	1.53	0.054	0	0.333333333333333	0.62
CG5660	CG12768	1.52	0.054	0	0.333333333333333	0.62
CG5660	dwg	1.5	0.054	0	0.333333333333333	0.62
CG5660	fd59A	1.49	0.054	0	0.333333333333333	0.62
CG5660	TFAM	1.48	0.054	0	0.333333333333333	0.62
CG5026	Dip2	5.22	0.047	0.17	0.0975900072948533	0.52
CG5026	MED4	4.49	0.047	0.17	0.0975900072948533	0.52
CG5026	Cdc5	4.22	0.047	0.17	0.0975900072948533	0.52
CG5026	vvl	3.89	0.047	0.17	0.0975900072948533	0.52
CG5026	kin17	3.86	0.047	0.17	0.0975900072948533	0.52
CG5026	CHES-1-like	3.7	0.047	0.17	0.0975900072948533	0.52
CG5026	Lpt	3.14	0.047	0.17	0.0975900072948533	0.52
CG5026	CG6769	3.06	0.047	0.17	0.0975900072948533	0.52
CG5026	CG3032	3.04	0.047	0.17	0.0975900072948533	0.52
CG5026	bi	3.04	0.047	0.17	0.0975900072948533	0.52
CG5026	ey	2.82	0.047	0.17	0.0975900072948533	0.52
CG5026	CG11723	2.79	0.047	0.17	0.0975900072948533	0.52
CG5026	ap	2.64	0.047	0.17	0.0975900072948533	0.52
CG5026	sima	2.53	0.047	0.17	0.0975900072948533	0.52
CG5026	Brf	2.38	0.047	0.17	0.0975900072948533	0.52
CG5026	osa	2.37	0.047	0.17	0.0975900072948533	0.52
CG5026	CG3726	2.36	0.047	0.17	0.0975900072948533	0.52
CG5026	Rpb8	2.35	0.047	0.17	0.0975900072948533	0.52
CG5026	CG1792	2.34	0.047	0.17	0.0975900072948533	0.52
CG5026	Lhr	2.34	0.047	0.17	0.0975900072948533	0.52
CG5026	Rfx	2.29	0.047	0.17	0.0975900072948533	0.52
CG5026	mrn	2.28	0.047	0.17	0.0975900072948533	0.52
CG5026	CG7101	2.27	0.047	0.17	0.0975900072948533	0.52
CG5026	CG10274	2.25	0.047	0.17	0.0975900072948533	0.52
CG5026	CG4936	2.14	0.047	0.17	0.0975900072948533	0.52
CG5026	Blos1	2.11	0.047	0.17	0.0975900072948533	0.52
CG5026	CG14200	2.09	0.047	0.17	0.0975900072948533	0.52
CG5026	pros	2.06	0.047	0.17	0.0975900072948533	0.52
CG5026	CG34376	2.06	0.047	0.17	0.0975900072948533	0.52
CG5026	Tusp	2.01	0.047	0.17	0.0975900072948533	0.52
CG5144	hth	9.35	0.048	0.32	0.227710017021324	0.37
CG5144	tj	4.45	0.048	0.32	0.227710017021324	0.37
CG5144	TFAM	3.91	0.048	0.32	0.227710017021324	0.37
CG5144	NK7.1	3.26	0.048	0.32	0.227710017021324	0.37
CG5144	Rbf	3.16	0.048	0.32	0.227710017021324	0.37
CG5144	CG6765	3.15	0.048	0.32	0.227710017021324	0.37
CG5144	bi	3.14	0.048	0.32	0.227710017021324	0.37
CG5144	Sox102F	3.02	0.048	0.32	0.227710017021324	0.37
CG5144	dbr	2.72	0.048	0.32	0.227710017021324	0.37
CG5144	Taf4	2.69	0.048	0.32	0.227710017021324	0.37
CG5144	pdm3	2.67	0.048	0.32	0.227710017021324	0.37
CG5144	lilli	2.58	0.048	0.32	0.227710017021324	0.37
CG5144	Lhr	2.35	0.048	0.32	0.227710017021324	0.37
CG5144	CG9799	2.3	0.048	0.32	0.227710017021324	0.37
CG5144	wdn	2.28	0.048	0.32	0.227710017021324	0.37
CG5144	Dip1	2.27	0.048	0.32	0.227710017021324	0.37
CG5144	Cdc5	2.26	0.048	0.32	0.227710017021324	0.37
CG5144	ct	2.24	0.048	0.32	0.227710017021324	0.37
CG5144	CG6683	2.23	0.048	0.32	0.227710017021324	0.37
CG5144	CG18262	2.14	0.048	0.32	0.227710017021324	0.37
CG5144	dve	2.09	0.048	0.32	0.227710017021324	0.37
CG5144	CG2129	2.05	0.048	0.32	0.227710017021324	0.37
CG5144	fru	1.94	0.048	0.32	0.227710017021324	0.37
CG5144	CG14710	1.84	0.048	0.32	0.227710017021324	0.37
CG5144	CG8924	1.84	0.048	0.32	0.227710017021324	0.37
CG5144	sima	1.84	0.048	0.32	0.227710017021324	0.37
CG5144	CG11398	1.82	0.048	0.32	0.227710017021324	0.37
CG5144	Sox21b	1.78	0.048	0.32	0.227710017021324	0.37
CG5144	nerfin-1	1.76	0.048	0.32	0.227710017021324	0.37
CG5144	CG3726	1.75	0.048	0.32	0.227710017021324	0.37
CG4942	D	4.17	0.088	-0.1	0.333333333333333	0.36
CG4942	CG13894	3.87	0.088	-0.1	0.333333333333333	0.36
CG4942	CG17361	3.39	0.088	-0.1	0.333333333333333	0.36
CG4942	ap	3.32	0.088	-0.1	0.333333333333333	0.36
CG4942	CG4707	2.74	0.088	-0.1	0.333333333333333	0.36
CG4942	CG7839	2.29	0.088	-0.1	0.333333333333333	0.36
CG4942	bab1	2.26	0.088	-0.1	0.333333333333333	0.36
CG4942	az2	2.25	0.088	-0.1	0.333333333333333	0.36
CG4942	NfI	2.15	0.088	-0.1	0.333333333333333	0.36
CG4942	Cf2	2	0.088	-0.1	0.333333333333333	0.36
CG4942	Taf4	1.99	0.088	-0.1	0.333333333333333	0.36
CG4942	Mrtf	1.81	0.088	-0.1	0.333333333333333	0.36
CG4942	ZnT49B	1.8	0.088	-0.1	0.333333333333333	0.36
CG4942	CG1792	1.79	0.088	-0.1	0.333333333333333	0.36
CG4942	GABPI	1.75	0.088	-0.1	0.333333333333333	0.36
CG4942	CG7987	1.75	0.088	-0.1	0.333333333333333	0.36
CG4942	CG3838	1.74	0.088	-0.1	0.333333333333333	0.36
CG4942	Eip78C	1.73	0.088	-0.1	0.333333333333333	0.36
CG4942	CG32700	1.73	0.088	-0.1	0.333333333333333	0.36
CG4942	NK7.1	1.73	0.088	-0.1	0.333333333333333	0.36
CG4942	dwg	1.72	0.088	-0.1	0.333333333333333	0.36
CG4942	Kdm4A	1.69	0.088	-0.1	0.333333333333333	0.36
CG4942	ph-p	1.69	0.088	-0.1	0.333333333333333	0.36
CG4942	CG10631	1.68	0.088	-0.1	0.333333333333333	0.36
CG4942	CG8314	1.68	0.088	-0.1	0.333333333333333	0.36
CG4942	tup	1.63	0.088	-0.1	0.333333333333333	0.36
CG4942	aop	1.6	0.088	-0.1	0.333333333333333	0.36
CG4942	ktub	1.6	0.088	-0.1	0.333333333333333	0.36
CG4942	CG11456	1.6	0.088	-0.1	0.333333333333333	0.36
CG4942	MED25	1.55	0.088	-0.1	0.333333333333333	0.36
bol	CG6813	4.34	0.338	0.37	0.53748384988657	0.49
bol	CG9799	3.59	0.338	0.37	0.53748384988657	0.49
bol	Dll	3.31	0.338	0.37	0.53748384988657	0.49
bol	Kdm4A	2.8	0.338	0.37	0.53748384988657	0.49
bol	CkIIalpha-i1	2.45	0.338	0.37	0.53748384988657	0.49
bol	ct	2.39	0.338	0.37	0.53748384988657	0.49
bol	luna	2.31	0.338	0.37	0.53748384988657	0.49
bol	CG4282	2.3	0.338	0.37	0.53748384988657	0.49
bol	Bap170	2.27	0.338	0.37	0.53748384988657	0.49
bol	Vsx1	2.24	0.338	0.37	0.53748384988657	0.49
bol	CG3726	2.11	0.338	0.37	0.53748384988657	0.49
bol	RpIII128	2.1	0.338	0.37	0.53748384988657	0.49
bol	hng3	2.05	0.338	0.37	0.53748384988657	0.49
bol	Nelf-E	1.94	0.338	0.37	0.53748384988657	0.49
bol	Opbp	1.9	0.338	0.37	0.53748384988657	0.49
bol	CG32105	1.83	0.338	0.37	0.53748384988657	0.49
bol	CG6765	1.82	0.338	0.37	0.53748384988657	0.49
bol	sima	1.77	0.338	0.37	0.53748384988657	0.49
bol	TfIIEalpha	1.76	0.338	0.37	0.53748384988657	0.49
bol	ash2	1.76	0.338	0.37	0.53748384988657	0.49
bol	CG15011	1.66	0.338	0.37	0.53748384988657	0.49
bol	CG7745	1.65	0.338	0.37	0.53748384988657	0.49
bol	CG45050	1.61	0.338	0.37	0.53748384988657	0.49
bol	CG2875	1.58	0.338	0.37	0.53748384988657	0.49
bol	ash1	1.54	0.338	0.37	0.53748384988657	0.49
bol	crm	1.49	0.338	0.37	0.53748384988657	0.49
bol	ranshi	1.46	0.338	0.37	0.53748384988657	0.49
bol	CG4707	1.43	0.338	0.37	0.53748384988657	0.49
bol	Tfb1	1.41	0.338	0.37	0.53748384988657	0.49
bol	CG6689	1.41	0.338	0.37	0.53748384988657	0.49
Use1	Su(var)3-9	4.63	0.111	0.36	0.53748384988657	0.82
Use1	CG31441	4.05	0.111	0.36	0.53748384988657	0.82
Use1	crm	3.56	0.111	0.36	0.53748384988657	0.82
Use1	Taf2	3.48	0.111	0.36	0.53748384988657	0.82
Use1	stc	3.37	0.111	0.36	0.53748384988657	0.82
Use1	CG14200	3.29	0.111	0.36	0.53748384988657	0.82
Use1	Sox21b	3.24	0.111	0.36	0.53748384988657	0.82
Use1	Eip74EF	3.15	0.111	0.36	0.53748384988657	0.82
Use1	CG17361	3.13	0.111	0.36	0.53748384988657	0.82
Use1	CG8281	3.05	0.111	0.36	0.53748384988657	0.82
Use1	lilli	2.91	0.111	0.36	0.53748384988657	0.82
Use1	brk	2.84	0.111	0.36	0.53748384988657	0.82
Use1	stck	2.84	0.111	0.36	0.53748384988657	0.82
Use1	CG4676	2.78	0.111	0.36	0.53748384988657	0.82
Use1	TFAM	2.74	0.111	0.36	0.53748384988657	0.82
Use1	MED4	2.61	0.111	0.36	0.53748384988657	0.82
Use1	ash2	2.59	0.111	0.36	0.53748384988657	0.82
Use1	MBD-R2	2.52	0.111	0.36	0.53748384988657	0.82
Use1	CG1620	2.49	0.111	0.36	0.53748384988657	0.82
Use1	MED7	2.35	0.111	0.36	0.53748384988657	0.82
Use1	Rack1	2.34	0.111	0.36	0.53748384988657	0.82
Use1	Eip78C	2.18	0.111	0.36	0.53748384988657	0.82
Use1	CG14710	2.16	0.111	0.36	0.53748384988657	0.82
Use1	mirr	2.14	0.111	0.36	0.53748384988657	0.82
Use1	bigmax	2.11	0.111	0.36	0.53748384988657	0.82
Use1	Bap170	2.08	0.111	0.36	0.53748384988657	0.82
Use1	Usf	2.06	0.111	0.36	0.53748384988657	0.82
Use1	CG2199	1.94	0.111	0.36	0.53748384988657	0.82
Use1	bon	1.9	0.111	0.36	0.53748384988657	0.82
Use1	CG7987	1.88	0.111	0.36	0.53748384988657	0.82
nwk	CG9932	6.59	0.215	0.55	0.683130051063973	0.85
nwk	CG17328	5	0.215	0.55	0.683130051063973	0.85
nwk	CG8944	3.61	0.215	0.55	0.683130051063973	0.85
nwk	MTA1-like	3.5	0.215	0.55	0.683130051063973	0.85
nwk	MED11	3.37	0.215	0.55	0.683130051063973	0.85
nwk	MED4	3.31	0.215	0.55	0.683130051063973	0.85
nwk	Brd8	3.1	0.215	0.55	0.683130051063973	0.85
nwk	ewg	2.9	0.215	0.55	0.683130051063973	0.85
nwk	CG32700	2.56	0.215	0.55	0.683130051063973	0.85
nwk	CG10565	2.33	0.215	0.55	0.683130051063973	0.85
nwk	CR43671	2.29	0.215	0.55	0.683130051063973	0.85
nwk	CG15011	2.11	0.215	0.55	0.683130051063973	0.85
nwk	Bka	2.05	0.215	0.55	0.683130051063973	0.85
nwk	Atac2	2	0.215	0.55	0.683130051063973	0.85
nwk	CG6654	1.94	0.215	0.55	0.683130051063973	0.85
nwk	Rabex-5	1.9	0.215	0.55	0.683130051063973	0.85
nwk	CG10274	1.78	0.215	0.55	0.683130051063973	0.85
nwk	Su(z)2	1.77	0.215	0.55	0.683130051063973	0.85
nwk	CG12162	1.63	0.215	0.55	0.683130051063973	0.85
nwk	CG8216	1.62	0.215	0.55	0.683130051063973	0.85
nwk	Camta	1.6	0.215	0.55	0.683130051063973	0.85
nwk	CG7987	1.57	0.215	0.55	0.683130051063973	0.85
nwk	bi	1.57	0.215	0.55	0.683130051063973	0.85
nwk	cnc	1.48	0.215	0.55	0.683130051063973	0.85
nwk	CG34149	1.42	0.215	0.55	0.683130051063973	0.85
nwk	nvy	1.41	0.215	0.55	0.683130051063973	0.85
nwk	Su(var)2-HP2	1.4	0.215	0.55	0.683130051063973	0.85
nwk	ph-p	1.36	0.215	0.55	0.683130051063973	0.85
nwk	CG11085	1.35	0.215	0.55	0.683130051063973	0.85
nwk	Hr96	1.34	0.215	0.55	0.683130051063973	0.85
Rdl	Dh44-R2	9.21	0.45	0.53	1	0.51
Rdl	CG14711	8.75	0.45	0.53	1	0.51
Rdl	CG6813	3.2	0.45	0.53	1	0.51
Rdl	TH1	2.64	0.45	0.53	1	0.51
Rdl	Tfb1	2.52	0.45	0.53	1	0.51
Rdl	CG3995	2.46	0.45	0.53	1	0.51
Rdl	rn	2.38	0.45	0.53	1	0.51
Rdl	mod	2.32	0.45	0.53	1	0.51
Rdl	Atf6	2.22	0.45	0.53	1	0.51
Rdl	trx	2.21	0.45	0.53	1	0.51
Rdl	Lhr	2.1	0.45	0.53	1	0.51
Rdl	dOptix	2.1	0.45	0.53	1	0.51
Rdl	Rpb8	2.08	0.45	0.53	1	0.51
Rdl	Pbp45	2.08	0.45	0.53	1	0.51
Rdl	Taf5	2.02	0.45	0.53	1	0.51
Rdl	CG15011	1.99	0.45	0.53	1	0.51
Rdl	CR43671	1.97	0.45	0.53	1	0.51
Rdl	Vsx1	1.87	0.45	0.53	1	0.51
Rdl	CG31441	1.85	0.45	0.53	1	0.51
Rdl	dbr	1.8	0.45	0.53	1	0.51
Rdl	Nufip	1.79	0.45	0.53	1	0.51
Rdl	ecd	1.76	0.45	0.53	1	0.51
Rdl	CG1529	1.74	0.45	0.53	1	0.51
Rdl	Ravus	1.71	0.45	0.53	1	0.51
Rdl	CG2129	1.68	0.45	0.53	1	0.51
Rdl	Hmg-2	1.67	0.45	0.53	1	0.51
Rdl	danr	1.66	0.45	0.53	1	0.51
Rdl	RpIII128	1.66	0.45	0.53	1	0.51
Rdl	hng3	1.66	0.45	0.53	1	0.51
Rdl	Brd8	1.56	0.45	0.53	1	0.51
GluRIB	hbn	8.31	0.582	0.17	0.333333333333333	0.44
GluRIB	CkIIalpha-i1	5.09	0.582	0.17	0.333333333333333	0.44
GluRIB	Bap170	4.67	0.582	0.17	0.333333333333333	0.44
GluRIB	CG14711	4.43	0.582	0.17	0.333333333333333	0.44
GluRIB	CG12267	4.2	0.582	0.17	0.333333333333333	0.44
GluRIB	ash2	3.8	0.582	0.17	0.333333333333333	0.44
GluRIB	CG6813	3.61	0.582	0.17	0.333333333333333	0.44
GluRIB	su(Hw)	3.58	0.582	0.17	0.333333333333333	0.44
GluRIB	CG12219	3.32	0.582	0.17	0.333333333333333	0.44
GluRIB	bsh	3.29	0.582	0.17	0.333333333333333	0.44
GluRIB	CG11294	3.25	0.582	0.17	0.333333333333333	0.44
GluRIB	zfh1	3.2	0.582	0.17	0.333333333333333	0.44
GluRIB	CG11317	3.08	0.582	0.17	0.333333333333333	0.44
GluRIB	CG4553	3.07	0.582	0.17	0.333333333333333	0.44
GluRIB	CG7101	2.77	0.582	0.17	0.333333333333333	0.44
GluRIB	CG1529	2.71	0.582	0.17	0.333333333333333	0.44
GluRIB	CG3838	2.58	0.582	0.17	0.333333333333333	0.44
GluRIB	CTPsyn	2.45	0.582	0.17	0.333333333333333	0.44
GluRIB	kn	2.29	0.582	0.17	0.333333333333333	0.44
GluRIB	pad	2.2	0.582	0.17	0.333333333333333	0.44
GluRIB	CG10904	2.19	0.582	0.17	0.333333333333333	0.44
GluRIB	CG12768	2.17	0.582	0.17	0.333333333333333	0.44
GluRIB	Dll	2.13	0.582	0.17	0.333333333333333	0.44
GluRIB	Dh44-R2	2.08	0.582	0.17	0.333333333333333	0.44
GluRIB	CG6907	1.96	0.582	0.17	0.333333333333333	0.44
GluRIB	hng3	1.9	0.582	0.17	0.333333333333333	0.44
GluRIB	CG7928	1.89	0.582	0.17	0.333333333333333	0.44
GluRIB	CG1620	1.87	0.582	0.17	0.333333333333333	0.44
GluRIB	Ravus	1.8	0.582	0.17	0.333333333333333	0.44
GluRIB	MED4	1.79	0.582	0.17	0.333333333333333	0.44
Fdxh	CG10904	4.07	0.098	0.58	0.683130051063973	0.94
Fdxh	brk	4.04	0.098	0.58	0.683130051063973	0.94
Fdxh	hng2	3.25	0.098	0.58	0.683130051063973	0.94
Fdxh	GABPI	3.17	0.098	0.58	0.683130051063973	0.94
Fdxh	CG12267	2.92	0.098	0.58	0.683130051063973	0.94
Fdxh	MESR4	2.78	0.098	0.58	0.683130051063973	0.94
Fdxh	TfAP-2	2.75	0.098	0.58	0.683130051063973	0.94
Fdxh	ph-p	2.42	0.098	0.58	0.683130051063973	0.94
Fdxh	Su(var)2-HP2	2.31	0.098	0.58	0.683130051063973	0.94
Fdxh	CG8159	2.27	0.098	0.58	0.683130051063973	0.94
Fdxh	sqz	2.26	0.098	0.58	0.683130051063973	0.94
Fdxh	mod	2.2	0.098	0.58	0.683130051063973	0.94
Fdxh	CG4282	2.02	0.098	0.58	0.683130051063973	0.94
Fdxh	Br140	2.02	0.098	0.58	0.683130051063973	0.94
Fdxh	CG12659	2.01	0.098	0.58	0.683130051063973	0.94
Fdxh	CG15365	1.94	0.098	0.58	0.683130051063973	0.94
Fdxh	pad	1.92	0.098	0.58	0.683130051063973	0.94
Fdxh	CG6654	1.9	0.098	0.58	0.683130051063973	0.94
Fdxh	Hmr	1.88	0.098	0.58	0.683130051063973	0.94
Fdxh	Su(var)3-9	1.84	0.098	0.58	0.683130051063973	0.94
Fdxh	CG3815	1.82	0.098	0.58	0.683130051063973	0.94
Fdxh	CG9799	1.79	0.098	0.58	0.683130051063973	0.94
Fdxh	tai	1.79	0.098	0.58	0.683130051063973	0.94
Fdxh	ktub	1.77	0.098	0.58	0.683130051063973	0.94
Fdxh	oc	1.72	0.098	0.58	0.683130051063973	0.94
Fdxh	CG4424	1.69	0.098	0.58	0.683130051063973	0.94
Fdxh	mrn	1.68	0.098	0.58	0.683130051063973	0.94
Fdxh	CG8950	1.65	0.098	0.58	0.683130051063973	0.94
Fdxh	fd59A	1.62	0.098	0.58	0.683130051063973	0.94
Fdxh	CTPsyn	1.61	0.098	0.58	0.683130051063973	0.94
CR43481	ERR	11.49	0.048	0.45	0.124034734589208	0.07
CR43481	FoxP	6.84	0.048	0.45	0.124034734589208	0.07
CR43481	pad	5.77	0.048	0.45	0.124034734589208	0.07
CR43481	CR43671	3.85	0.048	0.45	0.124034734589208	0.07
CR43481	luna	3.76	0.048	0.45	0.124034734589208	0.07
CR43481	aop	2.84	0.048	0.45	0.124034734589208	0.07
CR43481	CG6907	2.72	0.048	0.45	0.124034734589208	0.07
CR43481	CG32700	2.52	0.048	0.45	0.124034734589208	0.07
CR43481	ash1	2.35	0.048	0.45	0.124034734589208	0.07
CR43481	CG11398	2.26	0.048	0.45	0.124034734589208	0.07
CR43481	CG3815	2.11	0.048	0.45	0.124034734589208	0.07
CR43481	Set2	2.02	0.048	0.45	0.124034734589208	0.07
CR43481	pita	2.01	0.048	0.45	0.124034734589208	0.07
CR43481	e(y)3	1.97	0.048	0.45	0.124034734589208	0.07
CR43481	CG10979	1.96	0.048	0.45	0.124034734589208	0.07
CR43481	CG32105	1.96	0.048	0.45	0.124034734589208	0.07
CR43481	CG9799	1.9	0.048	0.45	0.124034734589208	0.07
CR43481	Acf1	1.89	0.048	0.45	0.124034734589208	0.07
CR43481	CG7987	1.84	0.048	0.45	0.124034734589208	0.07
CR43481	GABPI	1.82	0.048	0.45	0.124034734589208	0.07
CR43481	CG8314	1.81	0.048	0.45	0.124034734589208	0.07
CR43481	chinmo	1.8	0.048	0.45	0.124034734589208	0.07
CR43481	CG16863	1.79	0.048	0.45	0.124034734589208	0.07
CR43481	ey	1.77	0.048	0.45	0.124034734589208	0.07
CR43481	trem	1.76	0.048	0.45	0.124034734589208	0.07
CR43481	Plzf	1.74	0.048	0.45	0.124034734589208	0.07
CR43481	Blos1	1.72	0.048	0.45	0.124034734589208	0.07
CR43481	Dip1	1.71	0.048	0.45	0.124034734589208	0.07
CR43481	Ets65A	1.67	0.048	0.45	0.124034734589208	0.07
CR43481	RunxB	1.64	0.048	0.45	0.124034734589208	0.07
CG3967	CG3726	9.64	0.25	0.32	0.447213595499958	0.75
CG3967	Lim3	5.64	0.25	0.32	0.447213595499958	0.75
CG3967	luna	5.59	0.25	0.32	0.447213595499958	0.75
CG3967	ranshi	4.72	0.25	0.32	0.447213595499958	0.75
CG3967	scro	4.31	0.25	0.32	0.447213595499958	0.75
CG3967	bon	3.81	0.25	0.32	0.447213595499958	0.75
CG3967	CG6765	3.4	0.25	0.32	0.447213595499958	0.75
CG3967	CG3065	3.35	0.25	0.32	0.447213595499958	0.75
CG3967	CG11294	3.29	0.25	0.32	0.447213595499958	0.75
CG3967	Ets65A	3.22	0.25	0.32	0.447213595499958	0.75
CG3967	Hmx	3.19	0.25	0.32	0.447213595499958	0.75
CG3967	Atac2	3.07	0.25	0.32	0.447213595499958	0.75
CG3967	ham	2.98	0.25	0.32	0.447213595499958	0.75
CG3967	nerfin-1	2.83	0.25	0.32	0.447213595499958	0.75
CG3967	CG7839	2.81	0.25	0.32	0.447213595499958	0.75
CG3967	dve	2.81	0.25	0.32	0.447213595499958	0.75
CG3967	tai	2.64	0.25	0.32	0.447213595499958	0.75
CG3967	ash2	2.64	0.25	0.32	0.447213595499958	0.75
CG3967	CG14710	2.6	0.25	0.32	0.447213595499958	0.75
CG3967	CG3995	2.59	0.25	0.32	0.447213595499958	0.75
CG3967	CG12768	2.52	0.25	0.32	0.447213595499958	0.75
CG3967	MESR4	2.51	0.25	0.32	0.447213595499958	0.75
CG3967	CG6276	2.5	0.25	0.32	0.447213595499958	0.75
CG3967	Tfb1	2.4	0.25	0.32	0.447213595499958	0.75
CG3967	CG4282	2.32	0.25	0.32	0.447213595499958	0.75
CG3967	CG3838	2.3	0.25	0.32	0.447213595499958	0.75
CG3967	hth	2.28	0.25	0.32	0.447213595499958	0.75
CG3967	NELF-B	2.27	0.25	0.32	0.447213595499958	0.75
CG3967	Pcl	2.26	0.25	0.32	0.447213595499958	0.75
CG3967	Ravus	2.08	0.25	0.32	0.447213595499958	0.75
RpS17	Rack1	17.94	0.076	0.94	1	0.81
RpS17	mod	10.29	0.076	0.94	1	0.81
RpS17	esn	7.47	0.076	0.94	1	0.81
RpS17	wdn	7.12	0.076	0.94	1	0.81
RpS17	CG8216	6.72	0.076	0.94	1	0.81
RpS17	E(z)	6.25	0.076	0.94	1	0.81
RpS17	Hmr	5.67	0.076	0.94	1	0.81
RpS17	scro	4.87	0.076	0.94	1	0.81
RpS17	CG11294	4.76	0.076	0.94	1	0.81
RpS17	Hmx	4.35	0.076	0.94	1	0.81
RpS17	Side	4.34	0.076	0.94	1	0.81
RpS17	ap	4.12	0.076	0.94	1	0.81
RpS17	fru	4.07	0.076	0.94	1	0.81
RpS17	CG18262	4	0.076	0.94	1	0.81
RpS17	CG6907	3.87	0.076	0.94	1	0.81
RpS17	Eip78C	3.63	0.076	0.94	1	0.81
RpS17	hth	3.62	0.076	0.94	1	0.81
RpS17	ecd	3.62	0.076	0.94	1	0.81
RpS17	nvy	3.6	0.076	0.94	1	0.81
RpS17	CG1965	3.42	0.076	0.94	1	0.81
RpS17	Rpb8	3.34	0.076	0.94	1	0.81
RpS17	trx	3.28	0.076	0.94	1	0.81
RpS17	Sox21b	3.24	0.076	0.94	1	0.81
RpS17	Tip60	2.97	0.076	0.94	1	0.81
RpS17	CG10147	2.94	0.076	0.94	1	0.81
RpS17	danr	2.92	0.076	0.94	1	0.81
RpS17	Vsx2	2.87	0.076	0.94	1	0.81
RpS17	ph-p	2.84	0.076	0.94	1	0.81
RpS17	CG9932	2.83	0.076	0.94	1	0.81
RpS17	Vsx1	2.72	0.076	0.94	1	0.81
CG3437	abo	8.55	0.077	-0.4	-0.0666666666666667	1
CG3437	CG3995	8.02	0.077	-0.4	-0.0666666666666667	1
CG3437	CG32982	5.08	0.077	-0.4	-0.0666666666666667	1
CG3437	CG1529	2.86	0.077	-0.4	-0.0666666666666667	1
CG3437	CG17568	2.57	0.077	-0.4	-0.0666666666666667	1
CG3437	Blos1	2.4	0.077	-0.4	-0.0666666666666667	1
CG3437	fkh	2.38	0.077	-0.4	-0.0666666666666667	1
CG3437	fd59A	2.37	0.077	-0.4	-0.0666666666666667	1
CG3437	zfh2	2.26	0.077	-0.4	-0.0666666666666667	1
CG3437	Hmx	2.21	0.077	-0.4	-0.0666666666666667	1
CG3437	luna	2.13	0.077	-0.4	-0.0666666666666667	1
CG3437	CG15601	2.11	0.077	-0.4	-0.0666666666666667	1
CG3437	tef	2.09	0.077	-0.4	-0.0666666666666667	1
CG3437	CG12267	2.04	0.077	-0.4	-0.0666666666666667	1
CG3437	tj	1.9	0.077	-0.4	-0.0666666666666667	1
CG3437	Hr96	1.89	0.077	-0.4	-0.0666666666666667	1
CG3437	PHDP	1.86	0.077	-0.4	-0.0666666666666667	1
CG3437	CG17829	1.74	0.077	-0.4	-0.0666666666666667	1
CG3437	ash1	1.72	0.077	-0.4	-0.0666666666666667	1
CG3437	CG43689	1.7	0.077	-0.4	-0.0666666666666667	1
CG3437	Dip2	1.69	0.077	-0.4	-0.0666666666666667	1
CG3437	CG34376	1.66	0.077	-0.4	-0.0666666666666667	1
CG3437	mute	1.62	0.077	-0.4	-0.0666666666666667	1
CG3437	CG45050	1.61	0.077	-0.4	-0.0666666666666667	1
CG3437	E(z)	1.58	0.077	-0.4	-0.0666666666666667	1
CG3437	Pbp45	1.56	0.077	-0.4	-0.0666666666666667	1
CG3437	Su(var)3-9	1.56	0.077	-0.4	-0.0666666666666667	1
CG3437	CG6163	1.54	0.077	-0.4	-0.0666666666666667	1
CG3437	CG8314	1.52	0.077	-0.4	-0.0666666666666667	1
CG3437	crm	1.47	0.077	-0.4	-0.0666666666666667	1
CG3434	Rpb8	4.38	0.099	-0.13	0.382970843102535	0.56
CG3434	hbn	4.36	0.099	-0.13	0.382970843102535	0.56
CG3434	ap	4.08	0.099	-0.13	0.382970843102535	0.56
CG3434	jing	3.89	0.099	-0.13	0.382970843102535	0.56
CG3434	Bka	3.35	0.099	-0.13	0.382970843102535	0.56
CG3434	Ets65A	3.19	0.099	-0.13	0.382970843102535	0.56
CG3434	CG13775	3.12	0.099	-0.13	0.382970843102535	0.56
CG3434	CG30020	3.04	0.099	-0.13	0.382970843102535	0.56
CG3434	az2	2.97	0.099	-0.13	0.382970843102535	0.56
CG3434	E(spl)m7-HLH	2.8	0.099	-0.13	0.382970843102535	0.56
CG3434	ab	2.75	0.099	-0.13	0.382970843102535	0.56
CG3434	l(2)k10201	2.73	0.099	-0.13	0.382970843102535	0.56
CG3434	luna	2.7	0.099	-0.13	0.382970843102535	0.56
CG3434	CG10565	2.59	0.099	-0.13	0.382970843102535	0.56
CG3434	crm	2.56	0.099	-0.13	0.382970843102535	0.56
CG3434	oc	2.39	0.099	-0.13	0.382970843102535	0.56
CG3434	sba	2.38	0.099	-0.13	0.382970843102535	0.56
CG3434	CG10979	2.29	0.099	-0.13	0.382970843102535	0.56
CG3434	Fen1	2.25	0.099	-0.13	0.382970843102535	0.56
CG3434	Tusp	2.23	0.099	-0.13	0.382970843102535	0.56
CG3434	stwl	2.23	0.099	-0.13	0.382970843102535	0.56
CG3434	hth	2.21	0.099	-0.13	0.382970843102535	0.56
CG3434	CG2875	2.18	0.099	-0.13	0.382970843102535	0.56
CG3434	bigmax	1.99	0.099	-0.13	0.382970843102535	0.56
CG3434	ppl	1.95	0.099	-0.13	0.382970843102535	0.56
CG3434	sr	1.95	0.099	-0.13	0.382970843102535	0.56
CG3434	PHDP	1.91	0.099	-0.13	0.382970843102535	0.56
CG3434	pros	1.88	0.099	-0.13	0.382970843102535	0.56
CG3434	CG34149	1.85	0.099	-0.13	0.382970843102535	0.56
CG3434	CG32532	1.85	0.099	-0.13	0.382970843102535	0.56
CG44838	tup	5.54	0.184	0.8	0.382970843102535	0.85
CG44838	CG10147	4.86	0.184	0.8	0.382970843102535	0.85
CG44838	Tfb1	4.62	0.184	0.8	0.382970843102535	0.85
CG44838	CG15601	4.22	0.184	0.8	0.382970843102535	0.85
CG44838	ush	3.98	0.184	0.8	0.382970843102535	0.85
CG44838	CG10979	3.46	0.184	0.8	0.382970843102535	0.85
CG44838	CG8216	3.36	0.184	0.8	0.382970843102535	0.85
CG44838	rn	3.28	0.184	0.8	0.382970843102535	0.85
CG44838	phtf	2.86	0.184	0.8	0.382970843102535	0.85
CG44838	nerfin-1	2.55	0.184	0.8	0.382970843102535	0.85
CG44838	Side	2.47	0.184	0.8	0.382970843102535	0.85
CG44838	ey	2.44	0.184	0.8	0.382970843102535	0.85
CG44838	MED11	2.37	0.184	0.8	0.382970843102535	0.85
CG44838	e(y)3	2.36	0.184	0.8	0.382970843102535	0.85
CG44838	ph-p	2.35	0.184	0.8	0.382970843102535	0.85
CG44838	CG4936	2.31	0.184	0.8	0.382970843102535	0.85
CG44838	noc	2.22	0.184	0.8	0.382970843102535	0.85
CG44838	svp	2.2	0.184	0.8	0.382970843102535	0.85
CG44838	osa	2.17	0.184	0.8	0.382970843102535	0.85
CG44838	CG2790	2.16	0.184	0.8	0.382970843102535	0.85
CG44838	CG3032	2.13	0.184	0.8	0.382970843102535	0.85
CG44838	CG43343	2.11	0.184	0.8	0.382970843102535	0.85
CG44838	Dip2	2.09	0.184	0.8	0.382970843102535	0.85
CG44838	CG2875	2.07	0.184	0.8	0.382970843102535	0.85
CG44838	CG1620	2.07	0.184	0.8	0.382970843102535	0.85
CG44838	CG2199	2.05	0.184	0.8	0.382970843102535	0.85
CG44838	Plzf	2.02	0.184	0.8	0.382970843102535	0.85
CG44838	SoxN	1.99	0.184	0.8	0.382970843102535	0.85
CG44838	CG15365	1.95	0.184	0.8	0.382970843102535	0.85
CG44838	Hmg-2	1.94	0.184	0.8	0.382970843102535	0.85
CG42673	CG5953	7.73	0.101	0.19	1	0.99
CG42673	dve	4.41	0.101	0.19	1	0.99
CG42673	CG17361	4.41	0.101	0.19	1	0.99
CG42673	tup	4.31	0.101	0.19	1	0.99
CG42673	CR43671	3.57	0.101	0.19	1	0.99
CG42673	CG34422	3.51	0.101	0.19	1	0.99
CG42673	chinmo	2.9	0.101	0.19	1	0.99
CG42673	phtf	2.75	0.101	0.19	1	0.99
CG42673	Trf	2.59	0.101	0.19	1	0.99
CG42673	CG17568	2.52	0.101	0.19	1	0.99
CG42673	l(2)k10201	2.51	0.101	0.19	1	0.99
CG42673	MED15	2.46	0.101	0.19	1	0.99
CG42673	bab2	2.29	0.101	0.19	1	0.99
CG42673	MBD-R2	2.2	0.101	0.19	1	0.99
CG42673	Set2	2.16	0.101	0.19	1	0.99
CG42673	Ets65A	2.15	0.101	0.19	1	0.99
CG42673	CG7518	2.04	0.101	0.19	1	0.99
CG42673	CG31365	1.92	0.101	0.19	1	0.99
CG42673	kin17	1.91	0.101	0.19	1	0.99
CG42673	Mef2	1.85	0.101	0.19	1	0.99
CG42673	danr	1.83	0.101	0.19	1	0.99
CG42673	CG4328	1.78	0.101	0.19	1	0.99
CG42673	Kdm2	1.67	0.101	0.19	1	0.99
CG42673	vvl	1.65	0.101	0.19	1	0.99
CG42673	CG10631	1.54	0.101	0.19	1	0.99
CG42673	Hmr	1.48	0.101	0.19	1	0.99
CG42673	osa	1.45	0.101	0.19	1	0.99
CG42673	RunxB	1.43	0.101	0.19	1	0.99
CG42673	dom	1.42	0.101	0.19	1	0.99
CG42673	CG4553	1.38	0.101	0.19	1	0.99
CG3335	CG17568	5.96	0.064	0.63	1	0.7
CG3335	CG8314	5	0.064	0.63	1	0.7
CG3335	MED30	3.29	0.064	0.63	1	0.7
CG3335	GABPI	3.17	0.064	0.63	1	0.7
CG3335	CTPsyn	2.72	0.064	0.63	1	0.7
CG3335	toy	2.72	0.064	0.63	1	0.7
CG3335	CG12219	2.65	0.064	0.63	1	0.7
CG3335	Lim3	2.58	0.064	0.63	1	0.7
CG3335	RpIII128	2.44	0.064	0.63	1	0.7
CG3335	NK7.1	2.38	0.064	0.63	1	0.7
CG3335	grau	2.37	0.064	0.63	1	0.7
CG3335	CG4328	2.34	0.064	0.63	1	0.7
CG3335	ERR	2.26	0.064	0.63	1	0.7
CG3335	MBD-R2	2.26	0.064	0.63	1	0.7
CG3335	pita	2.23	0.064	0.63	1	0.7
CG3335	Side	2.09	0.064	0.63	1	0.7
CG3335	Fen1	2.03	0.064	0.63	1	0.7
CG3335	danr	1.99	0.064	0.63	1	0.7
CG3335	CG9215	1.96	0.064	0.63	1	0.7
CG3335	CG14711	1.93	0.064	0.63	1	0.7
CG3335	CG10209	1.93	0.064	0.63	1	0.7
CG3335	CG9799	1.88	0.064	0.63	1	0.7
CG3335	Nufip	1.85	0.064	0.63	1	0.7
CG3335	CG4570	1.85	0.064	0.63	1	0.7
CG3335	Vsx1	1.84	0.064	0.63	1	0.7
CG3335	CG11317	1.83	0.064	0.63	1	0.7
CG3335	CG1529	1.82	0.064	0.63	1	0.7
CG3335	CG8159	1.79	0.064	0.63	1	0.7
CG3335	CG5953	1.72	0.064	0.63	1	0.7
CG3335	sr	1.71	0.064	0.63	1	0.7
fry	bsh	3.63	0.077	-0.02	0.124034734589208	0.07
fry	Tusp	3.62	0.077	-0.02	0.124034734589208	0.07
fry	CG6769	3.48	0.077	-0.02	0.124034734589208	0.07
fry	TfAP-2	3.35	0.077	-0.02	0.124034734589208	0.07
fry	mrn	3.32	0.077	-0.02	0.124034734589208	0.07
fry	shn	3.13	0.077	-0.02	0.124034734589208	0.07
fry	CG15601	2.94	0.077	-0.02	0.124034734589208	0.07
fry	HLH106	2.91	0.077	-0.02	0.124034734589208	0.07
fry	Lpt	2.7	0.077	-0.02	0.124034734589208	0.07
fry	CG10979	2.59	0.077	-0.02	0.124034734589208	0.07
fry	fru	2.49	0.077	-0.02	0.124034734589208	0.07
fry	CG17568	2.45	0.077	-0.02	0.124034734589208	0.07
fry	CG8944	2.21	0.077	-0.02	0.124034734589208	0.07
fry	zfh1	2.19	0.077	-0.02	0.124034734589208	0.07
fry	oc	2.16	0.077	-0.02	0.124034734589208	0.07
fry	wdn	2.15	0.077	-0.02	0.124034734589208	0.07
fry	grau	2.13	0.077	-0.02	0.124034734589208	0.07
fry	CG1792	2.1	0.077	-0.02	0.124034734589208	0.07
fry	CG8578	2.05	0.077	-0.02	0.124034734589208	0.07
fry	Bx	2.05	0.077	-0.02	0.124034734589208	0.07
fry	CG17328	2.03	0.077	-0.02	0.124034734589208	0.07
fry	apt	2.01	0.077	-0.02	0.124034734589208	0.07
fry	Elp3	1.95	0.077	-0.02	0.124034734589208	0.07
fry	Fen1	1.92	0.077	-0.02	0.124034734589208	0.07
fry	Rack1	1.87	0.077	-0.02	0.124034734589208	0.07
fry	CG13894	1.86	0.077	-0.02	0.124034734589208	0.07
fry	hng3	1.83	0.077	-0.02	0.124034734589208	0.07
fry	run	1.81	0.077	-0.02	0.124034734589208	0.07
fry	Atac2	1.77	0.077	-0.02	0.124034734589208	0.07
fry	CG1965	1.77	0.077	-0.02	0.124034734589208	0.07
CG16717	Kdm4A	5.96	0.09	0.6	1	1
CG16717	az2	5.79	0.09	0.6	1	1
CG16717	bab2	5	0.09	0.6	1	1
CG16717	phtf	4.89	0.09	0.6	1	1
CG16717	CG11723	3.69	0.09	0.6	1	1
CG16717	Blimp-1	3.67	0.09	0.6	1	1
CG16717	Ssrp	3.53	0.09	0.6	1	1
CG16717	CG7928	3.24	0.09	0.6	1	1
CG16717	CG31365	3.15	0.09	0.6	1	1
CG16717	CG1620	3.08	0.09	0.6	1	1
CG16717	Dref	2.91	0.09	0.6	1	1
CG16717	Lim3	2.9	0.09	0.6	1	1
CG16717	CG11456	2.83	0.09	0.6	1	1
CG16717	sr	2.58	0.09	0.6	1	1
CG16717	ct	2.49	0.09	0.6	1	1
CG16717	CG1529	2.35	0.09	0.6	1	1
CG16717	Ets97D	2.35	0.09	0.6	1	1
CG16717	Fen1	2.29	0.09	0.6	1	1
CG16717	Stat92E	2.28	0.09	0.6	1	1
CG16717	Bap170	2.24	0.09	0.6	1	1
CG16717	pad	2.22	0.09	0.6	1	1
CG16717	CG34340	2.16	0.09	0.6	1	1
CG16717	Dip2	2.16	0.09	0.6	1	1
CG16717	Eip78C	2.16	0.09	0.6	1	1
CG16717	lov	2.09	0.09	0.6	1	1
CG16717	CG10565	2.07	0.09	0.6	1	1
CG16717	Nufip	2.06	0.09	0.6	1	1
CG16717	dwg	1.99	0.09	0.6	1	1
CG16717	ush	1.99	0.09	0.6	1	1
CG16717	ash1	1.97	0.09	0.6	1	1
CG18178	fkh	8.71	0.087	0.57	0.58974358974359	0.61
CG18178	CG4936	7.84	0.087	0.57	0.58974358974359	0.61
CG18178	bs	6.32	0.087	0.57	0.58974358974359	0.61
CG18178	Sox102F	5.44	0.087	0.57	0.58974358974359	0.61
CG18178	CG10565	4.33	0.087	0.57	0.58974358974359	0.61
CG18178	pros	4.31	0.087	0.57	0.58974358974359	0.61
CG18178	CG18262	4.14	0.087	0.57	0.58974358974359	0.61
CG18178	Bka	3.6	0.087	0.57	0.58974358974359	0.61
CG18178	CG12267	3.58	0.087	0.57	0.58974358974359	0.61
CG18178	CG2875	3.39	0.087	0.57	0.58974358974359	0.61
CG18178	esn	3.19	0.087	0.57	0.58974358974359	0.61
CG18178	CG17568	3.11	0.087	0.57	0.58974358974359	0.61
CG18178	E(spl)m7-HLH	3.02	0.087	0.57	0.58974358974359	0.61
CG18178	mod	2.75	0.087	0.57	0.58974358974359	0.61
CG18178	CG1647	2.68	0.087	0.57	0.58974358974359	0.61
CG18178	CG11317	2.6	0.087	0.57	0.58974358974359	0.61
CG18178	ewg	2.37	0.087	0.57	0.58974358974359	0.61
CG18178	CG31388	2.36	0.087	0.57	0.58974358974359	0.61
CG18178	Brd8	2.33	0.087	0.57	0.58974358974359	0.61
CG18178	brk	2.28	0.087	0.57	0.58974358974359	0.61
CG18178	hng2	2.13	0.087	0.57	0.58974358974359	0.61
CG18178	sqz	2.04	0.087	0.57	0.58974358974359	0.61
CG18178	CG1792	2.03	0.087	0.57	0.58974358974359	0.61
CG18178	trr	2.03	0.087	0.57	0.58974358974359	0.61
CG18178	dbr	2.03	0.087	0.57	0.58974358974359	0.61
CG18178	Plzf	2.02	0.087	0.57	0.58974358974359	0.61
CG18178	ranshi	1.99	0.087	0.57	0.58974358974359	0.61
CG18178	CG16779	1.97	0.087	0.57	0.58974358974359	0.61
CG18178	CG8950	1.94	0.087	0.57	0.58974358974359	0.61
CG18178	Sox21b	1.88	0.087	0.57	0.58974358974359	0.61
nbs	ash1	6.58	0.075	0.07	0.0975900072948533	0.01
nbs	Taf5	5.72	0.075	0.07	0.0975900072948533	0.01
nbs	CG11294	5.26	0.075	0.07	0.0975900072948533	0.01
nbs	CG6254	4.49	0.075	0.07	0.0975900072948533	0.01
nbs	Ets97D	4	0.075	0.07	0.0975900072948533	0.01
nbs	CG14200	3.77	0.075	0.07	0.0975900072948533	0.01
nbs	hng3	3.5	0.075	0.07	0.0975900072948533	0.01
nbs	Plzf	2.87	0.075	0.07	0.0975900072948533	0.01
nbs	dwg	2.75	0.075	0.07	0.0975900072948533	0.01
nbs	Mef2	2.6	0.075	0.07	0.0975900072948533	0.01
nbs	CG7745	2.57	0.075	0.07	0.0975900072948533	0.01
nbs	CG9215	2.32	0.075	0.07	0.0975900072948533	0.01
nbs	CG6163	2.31	0.075	0.07	0.0975900072948533	0.01
nbs	CG34422	2.28	0.075	0.07	0.0975900072948533	0.01
nbs	brk	2.26	0.075	0.07	0.0975900072948533	0.01
nbs	ab	2.23	0.075	0.07	0.0975900072948533	0.01
nbs	CG12659	2.06	0.075	0.07	0.0975900072948533	0.01
nbs	Tip60	1.96	0.075	0.07	0.0975900072948533	0.01
nbs	CG3032	1.82	0.075	0.07	0.0975900072948533	0.01
nbs	stc	1.8	0.075	0.07	0.0975900072948533	0.01
nbs	mute	1.77	0.075	0.07	0.0975900072948533	0.01
nbs	CG4854	1.75	0.075	0.07	0.0975900072948533	0.01
nbs	CG45050	1.72	0.075	0.07	0.0975900072948533	0.01
nbs	CG15365	1.7	0.075	0.07	0.0975900072948533	0.01
nbs	e(y)3	1.66	0.075	0.07	0.0975900072948533	0.01
nbs	CG16779	1.61	0.075	0.07	0.0975900072948533	0.01
nbs	scrt	1.59	0.075	0.07	0.0975900072948533	0.01
nbs	Mrtf	1.52	0.075	0.07	0.0975900072948533	0.01
nbs	jing	1.52	0.075	0.07	0.0975900072948533	0.01
nbs	pros	1.47	0.075	0.07	0.0975900072948533	0.01
defl	CG14711	4.17	0.092	0.28	0.53748384988657	0.52
defl	CG43689	4.15	0.092	0.28	0.53748384988657	0.52
defl	Dh44-R2	3.14	0.092	0.28	0.53748384988657	0.52
defl	CG6907	3.09	0.092	0.28	0.53748384988657	0.52
defl	Atac1	2.91	0.092	0.28	0.53748384988657	0.52
defl	wdn	2.89	0.092	0.28	0.53748384988657	0.52
defl	scrt	2.65	0.092	0.28	0.53748384988657	0.52
defl	fkh	2.41	0.092	0.28	0.53748384988657	0.52
defl	CG15601	2.32	0.092	0.28	0.53748384988657	0.52
defl	CG31441	2.26	0.092	0.28	0.53748384988657	0.52
defl	MED7	2.21	0.092	0.28	0.53748384988657	0.52
defl	CG14965	2.21	0.092	0.28	0.53748384988657	0.52
defl	CG17829	2.17	0.092	0.28	0.53748384988657	0.52
defl	CG3995	2.11	0.092	0.28	0.53748384988657	0.52
defl	CG4676	2.07	0.092	0.28	0.53748384988657	0.52
defl	erm	2.06	0.092	0.28	0.53748384988657	0.52
defl	CG32105	2.03	0.092	0.28	0.53748384988657	0.52
defl	CG34422	1.99	0.092	0.28	0.53748384988657	0.52
defl	sima	1.96	0.092	0.28	0.53748384988657	0.52
defl	FoxP	1.95	0.092	0.28	0.53748384988657	0.52
defl	Taf2	1.95	0.092	0.28	0.53748384988657	0.52
defl	CG3838	1.88	0.092	0.28	0.53748384988657	0.52
defl	CG31388	1.87	0.092	0.28	0.53748384988657	0.52
defl	MEP-1	1.84	0.092	0.28	0.53748384988657	0.52
defl	CG11710	1.82	0.092	0.28	0.53748384988657	0.52
defl	Brd8	1.82	0.092	0.28	0.53748384988657	0.52
defl	CG17806	1.68	0.092	0.28	0.53748384988657	0.52
defl	MED11	1.67	0.092	0.28	0.53748384988657	0.52
defl	CG9932	1.63	0.092	0.28	0.53748384988657	0.52
defl	CG4328	1.61	0.092	0.28	0.53748384988657	0.52
CG32052	ey	4.4	0.224	-0.01	0.142857142857143	0.05
CG32052	scrt	3.68	0.224	-0.01	0.142857142857143	0.05
CG32052	PHDP	3.62	0.224	-0.01	0.142857142857143	0.05
CG32052	kn	3.1	0.224	-0.01	0.142857142857143	0.05
CG32052	MBD-R2	3.08	0.224	-0.01	0.142857142857143	0.05
CG32052	Sap30	2.41	0.224	-0.01	0.142857142857143	0.05
CG32052	l(2)k10201	1.94	0.224	-0.01	0.142857142857143	0.05
CG32052	CG17186	1.9	0.224	-0.01	0.142857142857143	0.05
CG32052	Vsx2	1.86	0.224	-0.01	0.142857142857143	0.05
CG32052	CG12162	1.73	0.224	-0.01	0.142857142857143	0.05
CG32052	Tip60	1.63	0.224	-0.01	0.142857142857143	0.05
CG32052	CG3838	1.59	0.224	-0.01	0.142857142857143	0.05
CG32052	CG2202	1.57	0.224	-0.01	0.142857142857143	0.05
CG32052	nerfin-1	1.54	0.224	-0.01	0.142857142857143	0.05
CG32052	Dref	1.49	0.224	-0.01	0.142857142857143	0.05
CG32052	CG11906	1.43	0.224	-0.01	0.142857142857143	0.05
CG32052	l(3)mbt	1.36	0.224	-0.01	0.142857142857143	0.05
CG32052	MED30	1.36	0.224	-0.01	0.142857142857143	0.05
CG32052	Nufip	1.31	0.224	-0.01	0.142857142857143	0.05
CG32052	ham	1.31	0.224	-0.01	0.142857142857143	0.05
CG32052	CG17829	1.25	0.224	-0.01	0.142857142857143	0.05
CG32052	crm	1.23	0.224	-0.01	0.142857142857143	0.05
CG32052	Blimp-1	1.22	0.224	-0.01	0.142857142857143	0.05
CG32052	MESR4	1.22	0.224	-0.01	0.142857142857143	0.05
CG32052	CG15601	1.21	0.224	-0.01	0.142857142857143	0.05
CG32052	Cf2	1.2	0.224	-0.01	0.142857142857143	0.05
CG32052	sima	1.2	0.224	-0.01	0.142857142857143	0.05
CG32052	fkh	1.19	0.224	-0.01	0.142857142857143	0.05
CG32052	tio	1.18	0.224	-0.01	0.142857142857143	0.05
CG32052	MED25	1.18	0.224	-0.01	0.142857142857143	0.05
RasGAP1	CG12162	5.33	0.128	-0.04	0.0666666666666667	0.01
RasGAP1	ap	4.89	0.128	-0.04	0.0666666666666667	0.01
RasGAP1	CG14710	4.53	0.128	-0.04	0.0666666666666667	0.01
RasGAP1	az2	4.02	0.128	-0.04	0.0666666666666667	0.01
RasGAP1	CG12267	3.57	0.128	-0.04	0.0666666666666667	0.01
RasGAP1	Side	3.43	0.128	-0.04	0.0666666666666667	0.01
RasGAP1	Su(z)2	3.29	0.128	-0.04	0.0666666666666667	0.01
RasGAP1	FoxP	3.27	0.128	-0.04	0.0666666666666667	0.01
RasGAP1	vvl	3.18	0.128	-0.04	0.0666666666666667	0.01
RasGAP1	usp	2.76	0.128	-0.04	0.0666666666666667	0.01
RasGAP1	CG8216	2.7	0.128	-0.04	0.0666666666666667	0.01
RasGAP1	ct	2.56	0.128	-0.04	0.0666666666666667	0.01
RasGAP1	CG4854	2.53	0.128	-0.04	0.0666666666666667	0.01
RasGAP1	CTPsyn	2.36	0.128	-0.04	0.0666666666666667	0.01
RasGAP1	MEP-1	2.32	0.128	-0.04	0.0666666666666667	0.01
RasGAP1	CG10209	2.31	0.128	-0.04	0.0666666666666667	0.01
RasGAP1	Sox21b	2.27	0.128	-0.04	0.0666666666666667	0.01
RasGAP1	CG9799	2.26	0.128	-0.04	0.0666666666666667	0.01
RasGAP1	lov	2.15	0.128	-0.04	0.0666666666666667	0.01
RasGAP1	CG15011	2.14	0.128	-0.04	0.0666666666666667	0.01
RasGAP1	run	2.13	0.128	-0.04	0.0666666666666667	0.01
RasGAP1	CG3838	2.07	0.128	-0.04	0.0666666666666667	0.01
RasGAP1	MED15	2.07	0.128	-0.04	0.0666666666666667	0.01
RasGAP1	CG11456	2.01	0.128	-0.04	0.0666666666666667	0.01
RasGAP1	ph-p	1.92	0.128	-0.04	0.0666666666666667	0.01
RasGAP1	CG4424	1.81	0.128	-0.04	0.0666666666666667	0.01
RasGAP1	CG17361	1.81	0.128	-0.04	0.0666666666666667	0.01
RasGAP1	mod	1.78	0.128	-0.04	0.0666666666666667	0.01
RasGAP1	kin17	1.72	0.128	-0.04	0.0666666666666667	0.01
RasGAP1	NK7.1	1.68	0.128	-0.04	0.0666666666666667	0.01
CG34356	CG13894	9.67	0.129	-0.15	0.0666666666666667	0.01
CG34356	CG6689	4.61	0.129	-0.15	0.0666666666666667	0.01
CG34356	CG2790	4	0.129	-0.15	0.0666666666666667	0.01
CG34356	TfAP-2	3.94	0.129	-0.15	0.0666666666666667	0.01
CG34356	Tip60	3.94	0.129	-0.15	0.0666666666666667	0.01
CG34356	E(spl)m7-HLH	3.19	0.129	-0.15	0.0666666666666667	0.01
CG34356	CG17328	2.82	0.129	-0.15	0.0666666666666667	0.01
CG34356	CG15365	2.75	0.129	-0.15	0.0666666666666667	0.01
CG34356	TfIIEalpha	2.59	0.129	-0.15	0.0666666666666667	0.01
CG34356	CG10565	2.55	0.129	-0.15	0.0666666666666667	0.01
CG34356	Brd8	2.37	0.129	-0.15	0.0666666666666667	0.01
CG34356	Side	2.27	0.129	-0.15	0.0666666666666667	0.01
CG34356	CG30403	2.18	0.129	-0.15	0.0666666666666667	0.01
CG34356	Br140	2.04	0.129	-0.15	0.0666666666666667	0.01
CG34356	TFAM	1.95	0.129	-0.15	0.0666666666666667	0.01
CG34356	Set2	1.85	0.129	-0.15	0.0666666666666667	0.01
CG34356	CG10274	1.83	0.129	-0.15	0.0666666666666667	0.01
CG34356	CG17806	1.8	0.129	-0.15	0.0666666666666667	0.01
CG34356	CG6163	1.79	0.129	-0.15	0.0666666666666667	0.01
CG34356	Hmg-2	1.76	0.129	-0.15	0.0666666666666667	0.01
CG34356	Hr96	1.75	0.129	-0.15	0.0666666666666667	0.01
CG34356	CG12267	1.7	0.129	-0.15	0.0666666666666667	0.01
CG34356	CG34422	1.64	0.129	-0.15	0.0666666666666667	0.01
CG34356	Su(var)3-9	1.64	0.129	-0.15	0.0666666666666667	0.01
CG34356	MEP-1	1.61	0.129	-0.15	0.0666666666666667	0.01
CG34356	ERR	1.57	0.129	-0.15	0.0666666666666667	0.01
CG34356	CG2875	1.57	0.129	-0.15	0.0666666666666667	0.01
CG34356	CG4854	1.53	0.129	-0.15	0.0666666666666667	0.01
CG34356	klu	1.51	0.129	-0.15	0.0666666666666667	0.01
CG34356	CG14711	1.47	0.129	-0.15	0.0666666666666667	0.01
dpr6	esn	6.18	0.516	0.44	0.6	0.48
dpr6	CG4570	5.56	0.516	0.44	0.6	0.48
dpr6	CG12104	4.69	0.516	0.44	0.6	0.48
dpr6	Bx	4.28	0.516	0.44	0.6	0.48
dpr6	CG12768	3.39	0.516	0.44	0.6	0.48
dpr6	ap	3.35	0.516	0.44	0.6	0.48
dpr6	Mef2	3.24	0.516	0.44	0.6	0.48
dpr6	Vsx2	3.13	0.516	0.44	0.6	0.48
dpr6	sqz	2.97	0.516	0.44	0.6	0.48
dpr6	CG3815	2.83	0.516	0.44	0.6	0.48
dpr6	Camta	2.32	0.516	0.44	0.6	0.48
dpr6	Dll	2.22	0.516	0.44	0.6	0.48
dpr6	Su(z)2	2.15	0.516	0.44	0.6	0.48
dpr6	erm	2.11	0.516	0.44	0.6	0.48
dpr6	bi	2.1	0.516	0.44	0.6	0.48
dpr6	Tusp	2.07	0.516	0.44	0.6	0.48
dpr6	nerfin-1	2.03	0.516	0.44	0.6	0.48
dpr6	mirr	2.01	0.516	0.44	0.6	0.48
dpr6	CG2129	1.91	0.516	0.44	0.6	0.48
dpr6	CG9932	1.87	0.516	0.44	0.6	0.48
dpr6	fkh	1.87	0.516	0.44	0.6	0.48
dpr6	CG7839	1.85	0.516	0.44	0.6	0.48
dpr6	MTA1-like	1.83	0.516	0.44	0.6	0.48
dpr6	Hmr	1.82	0.516	0.44	0.6	0.48
dpr6	pdm3	1.76	0.516	0.44	0.6	0.48
dpr6	CG11317	1.71	0.516	0.44	0.6	0.48
dpr6	danr	1.68	0.516	0.44	0.6	0.48
dpr6	Usf	1.66	0.516	0.44	0.6	0.48
dpr6	Eip78C	1.64	0.516	0.44	0.6	0.48
dpr6	CG14711	1.61	0.516	0.44	0.6	0.48
dpr10	MBD-R2	3.49	0.454	0.07	0.323875137815648	0.2
dpr10	jing	2.87	0.454	0.07	0.323875137815648	0.2
dpr10	luna	2.32	0.454	0.07	0.323875137815648	0.2
dpr10	E(z)	2.26	0.454	0.07	0.323875137815648	0.2
dpr10	ktub	2.2	0.454	0.07	0.323875137815648	0.2
dpr10	bs	2.19	0.454	0.07	0.323875137815648	0.2
dpr10	pad	2.13	0.454	0.07	0.323875137815648	0.2
dpr10	CG4328	2.09	0.454	0.07	0.323875137815648	0.2
dpr10	sima	2.05	0.454	0.07	0.323875137815648	0.2
dpr10	CG3726	2.04	0.454	0.07	0.323875137815648	0.2
dpr10	CG4854	2.02	0.454	0.07	0.323875137815648	0.2
dpr10	CG4570	1.99	0.454	0.07	0.323875137815648	0.2
dpr10	chinmo	1.96	0.454	0.07	0.323875137815648	0.2
dpr10	CG2116	1.93	0.454	0.07	0.323875137815648	0.2
dpr10	apt	1.86	0.454	0.07	0.323875137815648	0.2
dpr10	crm	1.84	0.454	0.07	0.323875137815648	0.2
dpr10	ham	1.84	0.454	0.07	0.323875137815648	0.2
dpr10	rn	1.71	0.454	0.07	0.323875137815648	0.2
dpr10	ecd	1.71	0.454	0.07	0.323875137815648	0.2
dpr10	CG30020	1.66	0.454	0.07	0.323875137815648	0.2
dpr10	TH1	1.65	0.454	0.07	0.323875137815648	0.2
dpr10	Dh44-R2	1.64	0.454	0.07	0.323875137815648	0.2
dpr10	CG12659	1.61	0.454	0.07	0.323875137815648	0.2
dpr10	dan	1.57	0.454	0.07	0.323875137815648	0.2
dpr10	phtf	1.56	0.454	0.07	0.323875137815648	0.2
dpr10	Cdc5	1.56	0.454	0.07	0.323875137815648	0.2
dpr10	CG3919	1.55	0.454	0.07	0.323875137815648	0.2
dpr10	MTA1-like	1.54	0.454	0.07	0.323875137815648	0.2
dpr10	Hmg-2	1.5	0.454	0.07	0.323875137815648	0.2
dpr10	CG10904	1.44	0.454	0.07	0.323875137815648	0.2
CR46004	fd59A	7.26	0.43	0.85	0.87831006565368	0.63
CR46004	CG15011	6	0.43	0.85	0.87831006565368	0.63
CR46004	CG18262	5.52	0.43	0.85	0.87831006565368	0.63
CR46004	Hmr	5.48	0.43	0.85	0.87831006565368	0.63
CR46004	CG18265	4.84	0.43	0.85	0.87831006565368	0.63
CR46004	bi	4.74	0.43	0.85	0.87831006565368	0.63
CR46004	scro	4.62	0.43	0.85	0.87831006565368	0.63
CR46004	dve	4.56	0.43	0.85	0.87831006565368	0.63
CR46004	ranshi	4.42	0.43	0.85	0.87831006565368	0.63
CR46004	bigmax	4.22	0.43	0.85	0.87831006565368	0.63
CR46004	Taf4	3.96	0.43	0.85	0.87831006565368	0.63
CR46004	CG6254	3.37	0.43	0.85	0.87831006565368	0.63
CR46004	MEP-1	3.35	0.43	0.85	0.87831006565368	0.63
CR46004	CG14711	3.32	0.43	0.85	0.87831006565368	0.63
CR46004	sima	3.22	0.43	0.85	0.87831006565368	0.63
CR46004	fru	3.12	0.43	0.85	0.87831006565368	0.63
CR46004	Set2	3.05	0.43	0.85	0.87831006565368	0.63
CR46004	CG7839	2.92	0.43	0.85	0.87831006565368	0.63
CR46004	trr	2.86	0.43	0.85	0.87831006565368	0.63
CR46004	CG3726	2.78	0.43	0.85	0.87831006565368	0.63
CR46004	CG11294	2.69	0.43	0.85	0.87831006565368	0.63
CR46004	Eip78C	2.64	0.43	0.85	0.87831006565368	0.63
CR46004	MED25	2.57	0.43	0.85	0.87831006565368	0.63
CR46004	CG3815	2.57	0.43	0.85	0.87831006565368	0.63
CR46004	ush	2.54	0.43	0.85	0.87831006565368	0.63
CR46004	Hmg-2	2.54	0.43	0.85	0.87831006565368	0.63
CR46004	CG12768	2.51	0.43	0.85	0.87831006565368	0.63
CR46004	hbn	2.44	0.43	0.85	0.87831006565368	0.63
CR46004	Side	2.43	0.43	0.85	0.87831006565368	0.63
CR46004	CG11723	2.35	0.43	0.85	0.87831006565368	0.63
Gem3	CG12162	7.9	0.086	-0.05	0.218217890235992	0.62
Gem3	usp	3.63	0.086	-0.05	0.218217890235992	0.62
Gem3	Tusp	3.39	0.086	-0.05	0.218217890235992	0.62
Gem3	CG10565	3.1	0.086	-0.05	0.218217890235992	0.62
Gem3	CG13123	2.84	0.086	-0.05	0.218217890235992	0.62
Gem3	Bap170	2.49	0.086	-0.05	0.218217890235992	0.62
Gem3	Atac2	2.47	0.086	-0.05	0.218217890235992	0.62
Gem3	scrt	2.43	0.086	-0.05	0.218217890235992	0.62
Gem3	TfAP-2	2.39	0.086	-0.05	0.218217890235992	0.62
Gem3	Ravus	2.35	0.086	-0.05	0.218217890235992	0.62
Gem3	ecd	2.16	0.086	-0.05	0.218217890235992	0.62
Gem3	CG32982	2.13	0.086	-0.05	0.218217890235992	0.62
Gem3	CR43671	2.12	0.086	-0.05	0.218217890235992	0.62
Gem3	vvl	2.08	0.086	-0.05	0.218217890235992	0.62
Gem3	trx	2.08	0.086	-0.05	0.218217890235992	0.62
Gem3	Ssl1	2.08	0.086	-0.05	0.218217890235992	0.62
Gem3	Mef2	2.05	0.086	-0.05	0.218217890235992	0.62
Gem3	mrn	2.01	0.086	-0.05	0.218217890235992	0.62
Gem3	CG8950	1.99	0.086	-0.05	0.218217890235992	0.62
Gem3	bsh	1.95	0.086	-0.05	0.218217890235992	0.62
Gem3	CG34149	1.93	0.086	-0.05	0.218217890235992	0.62
Gem3	abo	1.86	0.086	-0.05	0.218217890235992	0.62
Gem3	NK7.1	1.8	0.086	-0.05	0.218217890235992	0.62
Gem3	CG6689	1.8	0.086	-0.05	0.218217890235992	0.62
Gem3	CG32532	1.79	0.086	-0.05	0.218217890235992	0.62
Gem3	Mrtf	1.79	0.086	-0.05	0.218217890235992	0.62
Gem3	CG2875	1.76	0.086	-0.05	0.218217890235992	0.62
Gem3	HLH106	1.75	0.086	-0.05	0.218217890235992	0.62
Gem3	Tip60	1.74	0.086	-0.05	0.218217890235992	0.62
Gem3	CG17328	1.72	0.086	-0.05	0.218217890235992	0.62
CG18628	bigmax	7.02	0.057	0.14	0.382970843102535	0.82
CG18628	Nelf-E	2.78	0.057	0.14	0.382970843102535	0.82
CG18628	jing	2.73	0.057	0.14	0.382970843102535	0.82
CG18628	apt	2.49	0.057	0.14	0.382970843102535	0.82
CG18628	HLH106	2.45	0.057	0.14	0.382970843102535	0.82
CG18628	sqz	2.43	0.057	0.14	0.382970843102535	0.82
CG18628	crm	2.32	0.057	0.14	0.382970843102535	0.82
CG18628	CR43671	2.29	0.057	0.14	0.382970843102535	0.82
CG18628	dDpp.dOptix	2.22	0.057	0.14	0.382970843102535	0.82
CG18628	dac	2.16	0.057	0.14	0.382970843102535	0.82
CG18628	CG3919	2.08	0.057	0.14	0.382970843102535	0.82
CG18628	CG13775	2.03	0.057	0.14	0.382970843102535	0.82
CG18628	scro	1.97	0.057	0.14	0.382970843102535	0.82
CG18628	chinmo	1.91	0.057	0.14	0.382970843102535	0.82
CG18628	CG30020	1.84	0.057	0.14	0.382970843102535	0.82
CG18628	osa	1.81	0.057	0.14	0.382970843102535	0.82
CG18628	Atac2	1.77	0.057	0.14	0.382970843102535	0.82
CG18628	oc	1.76	0.057	0.14	0.382970843102535	0.82
CG18628	sba	1.72	0.057	0.14	0.382970843102535	0.82
CG18628	CG9215	1.71	0.057	0.14	0.382970843102535	0.82
CG18628	CG6813	1.69	0.057	0.14	0.382970843102535	0.82
CG18628	Opbp	1.68	0.057	0.14	0.382970843102535	0.82
CG18628	Fen1	1.66	0.057	0.14	0.382970843102535	0.82
CG18628	stwl	1.66	0.057	0.14	0.382970843102535	0.82
CG18628	Vsx1	1.64	0.057	0.14	0.382970843102535	0.82
CG18628	trx	1.63	0.057	0.14	0.382970843102535	0.82
CG18628	Ets65A	1.62	0.057	0.14	0.382970843102535	0.82
CG18628	CG11906	1.58	0.057	0.14	0.382970843102535	0.82
CG18628	MED25	1.56	0.057	0.14	0.382970843102535	0.82
CG18628	CG6689	1.52	0.057	0.14	0.382970843102535	0.82
CG6463	CG11398	6.26	0.112	0.04	0.447213595499958	0.87
CG6463	CG2199	4.94	0.112	0.04	0.447213595499958	0.87
CG6463	CG17806	4.76	0.112	0.04	0.447213595499958	0.87
CG6463	CG13775	4.7	0.112	0.04	0.447213595499958	0.87
CG6463	nerfin-1	3.92	0.112	0.04	0.447213595499958	0.87
CG6463	sqz	3.61	0.112	0.04	0.447213595499958	0.87
CG6463	CG8159	2.86	0.112	0.04	0.447213595499958	0.87
CG6463	esn	2.59	0.112	0.04	0.447213595499958	0.87
CG6463	Atac2	2.54	0.112	0.04	0.447213595499958	0.87
CG6463	CG14710	2.49	0.112	0.04	0.447213595499958	0.87
CG6463	Tfb1	2.45	0.112	0.04	0.447213595499958	0.87
CG6463	Kdm4A	2.4	0.112	0.04	0.447213595499958	0.87
CG6463	dbr	2.37	0.112	0.04	0.447213595499958	0.87
CG6463	CG17361	2.34	0.112	0.04	0.447213595499958	0.87
CG6463	Dh44-R2	2.33	0.112	0.04	0.447213595499958	0.87
CG6463	toy	2.33	0.112	0.04	0.447213595499958	0.87
CG6463	CG2875	2.25	0.112	0.04	0.447213595499958	0.87
CG6463	Lpt	2.21	0.112	0.04	0.447213595499958	0.87
CG6463	tup	2.04	0.112	0.04	0.447213595499958	0.87
CG6463	NELF-B	1.99	0.112	0.04	0.447213595499958	0.87
CG6463	scro	1.99	0.112	0.04	0.447213595499958	0.87
CG6463	CG8578	1.96	0.112	0.04	0.447213595499958	0.87
CG6463	su(Hw)	1.95	0.112	0.04	0.447213595499958	0.87
CG6463	CG14438	1.94	0.112	0.04	0.447213595499958	0.87
CG6463	e(y)3	1.89	0.112	0.04	0.447213595499958	0.87
CG6463	CG1620	1.88	0.112	0.04	0.447213595499958	0.87
CG6463	CG8924	1.88	0.112	0.04	0.447213595499958	0.87
CG6463	ph-p	1.85	0.112	0.04	0.447213595499958	0.87
CG6463	CG44002	1.83	0.112	0.04	0.447213595499958	0.87
CG6463	Dll	1.77	0.112	0.04	0.447213595499958	0.87
Blos2	CG15011	3.34	0.116	0.11	0.53748384988657	0.7
Blos2	apt	3.11	0.116	0.11	0.53748384988657	0.7
Blos2	NfI	3.06	0.116	0.11	0.53748384988657	0.7
Blos2	CG8578	3.05	0.116	0.11	0.53748384988657	0.7
Blos2	fkh	2.96	0.116	0.11	0.53748384988657	0.7
Blos2	CG12104	2.56	0.116	0.11	0.53748384988657	0.7
Blos2	TfIIEalpha	2.55	0.116	0.11	0.53748384988657	0.7
Blos2	bs	2.43	0.116	0.11	0.53748384988657	0.7
Blos2	stwl	2.37	0.116	0.11	0.53748384988657	0.7
Blos2	ham	2.33	0.116	0.11	0.53748384988657	0.7
Blos2	CG12267	2.11	0.116	0.11	0.53748384988657	0.7
Blos2	CG8301	2.08	0.116	0.11	0.53748384988657	0.7
Blos2	CG32700	2.07	0.116	0.11	0.53748384988657	0.7
Blos2	sr	1.98	0.116	0.11	0.53748384988657	0.7
Blos2	vdVsx	1.94	0.116	0.11	0.53748384988657	0.7
Blos2	CG8159	1.91	0.116	0.11	0.53748384988657	0.7
Blos2	MBD-R2	1.88	0.116	0.11	0.53748384988657	0.7
Blos2	CG8924	1.88	0.116	0.11	0.53748384988657	0.7
Blos2	CG8950	1.81	0.116	0.11	0.53748384988657	0.7
Blos2	Su(z)2	1.78	0.116	0.11	0.53748384988657	0.7
Blos2	CG4424	1.71	0.116	0.11	0.53748384988657	0.7
Blos2	CG17361	1.7	0.116	0.11	0.53748384988657	0.7
Blos2	GABPI	1.67	0.116	0.11	0.53748384988657	0.7
Blos2	CG7987	1.66	0.116	0.11	0.53748384988657	0.7
Blos2	ush	1.63	0.116	0.11	0.53748384988657	0.7
Blos2	CG31365	1.61	0.116	0.11	0.53748384988657	0.7
Blos2	Ravus	1.61	0.116	0.11	0.53748384988657	0.7
Blos2	hbn	1.49	0.116	0.11	0.53748384988657	0.7
Blos2	Su(var)2-HP2	1.47	0.116	0.11	0.53748384988657	0.7
Blos2	Sox102F	1.42	0.116	0.11	0.53748384988657	0.7
CG7839	ERR	6.52	0.127	0.23	0.683130051063973	0.68
CG7839	luna	4.89	0.127	0.23	0.683130051063973	0.68
CG7839	MED7	4.55	0.127	0.23	0.683130051063973	0.68
CG7839	CG17186	4.27	0.127	0.23	0.683130051063973	0.68
CG7839	CG8950	4.16	0.127	0.23	0.683130051063973	0.68
CG7839	Pcl	3.66	0.127	0.23	0.683130051063973	0.68
CG7839	Brf	3.61	0.127	0.23	0.683130051063973	0.68
CG7839	Rack1	2.42	0.127	0.23	0.683130051063973	0.68
CG7839	ash1	2.05	0.127	0.23	0.683130051063973	0.68
CG7839	CG31388	2.01	0.127	0.23	0.683130051063973	0.68
CG7839	shn	2.01	0.127	0.23	0.683130051063973	0.68
CG7839	Tip60	2	0.127	0.23	0.683130051063973	0.68
CG7839	Ets97D	1.92	0.127	0.23	0.683130051063973	0.68
CG7839	lilli	1.91	0.127	0.23	0.683130051063973	0.68
CG7839	bab2	1.91	0.127	0.23	0.683130051063973	0.68
CG7839	Usf	1.9	0.127	0.23	0.683130051063973	0.68
CG7839	TFAM	1.9	0.127	0.23	0.683130051063973	0.68
CG7839	CG4424	1.76	0.127	0.23	0.683130051063973	0.68
CG7839	CHES-1-like	1.67	0.127	0.23	0.683130051063973	0.68
CG7839	CG9305	1.61	0.127	0.23	0.683130051063973	0.68
CG7839	Lhr	1.61	0.127	0.23	0.683130051063973	0.68
CG7839	CG2202	1.56	0.127	0.23	0.683130051063973	0.68
CG7839	CG11723	1.52	0.127	0.23	0.683130051063973	0.68
CG7839	klu	1.5	0.127	0.23	0.683130051063973	0.68
CG7839	CG32982	1.48	0.127	0.23	0.683130051063973	0.68
CG7839	CG8216	1.46	0.127	0.23	0.683130051063973	0.68
CG7839	MED30	1.44	0.127	0.23	0.683130051063973	0.68
CG7839	CG11906	1.41	0.127	0.23	0.683130051063973	0.68
CG7839	CG11085	1.41	0.127	0.23	0.683130051063973	0.68
CG7839	MESR4	1.38	0.127	0.23	0.683130051063973	0.68
mRpL2	ewg	3.6	0.132	-0.08	0.683130051063973	0.53
mRpL2	esn	3.22	0.132	-0.08	0.683130051063973	0.53
mRpL2	CG2790	2.84	0.132	-0.08	0.683130051063973	0.53
mRpL2	CG1965	2.6	0.132	-0.08	0.683130051063973	0.53
mRpL2	stck	2.6	0.132	-0.08	0.683130051063973	0.53
mRpL2	CG4936	2.55	0.132	-0.08	0.683130051063973	0.53
mRpL2	Su(var)3-9	2.22	0.132	-0.08	0.683130051063973	0.53
mRpL2	CG4854	2.19	0.132	-0.08	0.683130051063973	0.53
mRpL2	Vsx2	2.18	0.132	-0.08	0.683130051063973	0.53
mRpL2	CG34340	1.98	0.132	-0.08	0.683130051063973	0.53
mRpL2	stwl	1.91	0.132	-0.08	0.683130051063973	0.53
mRpL2	Dll	1.91	0.132	-0.08	0.683130051063973	0.53
mRpL2	Brf	1.88	0.132	-0.08	0.683130051063973	0.53
mRpL2	CG2116	1.84	0.132	-0.08	0.683130051063973	0.53
mRpL2	fd59A	1.83	0.132	-0.08	0.683130051063973	0.53
mRpL2	CG11085	1.78	0.132	-0.08	0.683130051063973	0.53
mRpL2	svp	1.78	0.132	-0.08	0.683130051063973	0.53
mRpL2	jing	1.76	0.132	-0.08	0.683130051063973	0.53
mRpL2	CG10631	1.7	0.132	-0.08	0.683130051063973	0.53
mRpL2	stc	1.69	0.132	-0.08	0.683130051063973	0.53
mRpL2	CG10979	1.69	0.132	-0.08	0.683130051063973	0.53
mRpL2	zfh2	1.68	0.132	-0.08	0.683130051063973	0.53
mRpL2	apt	1.65	0.132	-0.08	0.683130051063973	0.53
mRpL2	HLH106	1.56	0.132	-0.08	0.683130051063973	0.53
mRpL2	Bap170	1.54	0.132	-0.08	0.683130051063973	0.53
mRpL2	erm	1.53	0.132	-0.08	0.683130051063973	0.53
mRpL2	CG17328	1.49	0.132	-0.08	0.683130051063973	0.53
mRpL2	Glut4EF	1.48	0.132	-0.08	0.683130051063973	0.53
mRpL2	Rbf	1.45	0.132	-0.08	0.683130051063973	0.53
mRpL2	CkIIalpha-i1	1.39	0.132	-0.08	0.683130051063973	0.53
Alg10	nvy	4.1	0.093	0.6	1	0.48
Alg10	fkh	3.55	0.093	0.6	1	0.48
Alg10	CG6276	3.12	0.093	0.6	1	0.48
Alg10	Bx	2.63	0.093	0.6	1	0.48
Alg10	egg	2.51	0.093	0.6	1	0.48
Alg10	CTPsyn	2.49	0.093	0.6	1	0.48
Alg10	CG3281	2.39	0.093	0.6	1	0.48
Alg10	HLH106	2.35	0.093	0.6	1	0.48
Alg10	CG11085	2.18	0.093	0.6	1	0.48
Alg10	Cf2	2.13	0.093	0.6	1	0.48
Alg10	MED30	2.12	0.093	0.6	1	0.48
Alg10	sba	2.11	0.093	0.6	1	0.48
Alg10	oc	2.1	0.093	0.6	1	0.48
Alg10	Cdc5	2.06	0.093	0.6	1	0.48
Alg10	CG3065	1.94	0.093	0.6	1	0.48
Alg10	CG7785	1.91	0.093	0.6	1	0.48
Alg10	mute	1.83	0.093	0.6	1	0.48
Alg10	ktub	1.81	0.093	0.6	1	0.48
Alg10	hng2	1.79	0.093	0.6	1	0.48
Alg10	CG12219	1.78	0.093	0.6	1	0.48
Alg10	Tbp	1.74	0.093	0.6	1	0.48
Alg10	CG31388	1.7	0.093	0.6	1	0.48
Alg10	CG34340	1.69	0.093	0.6	1	0.48
Alg10	CG1620	1.68	0.093	0.6	1	0.48
Alg10	CG6254	1.68	0.093	0.6	1	0.48
Alg10	Lim3	1.63	0.093	0.6	1	0.48
Alg10	CG17829	1.58	0.093	0.6	1	0.48
Alg10	ush	1.52	0.093	0.6	1	0.48
Alg10	Usf	1.51	0.093	0.6	1	0.48
Alg10	vdVsx	1.51	0.093	0.6	1	0.48
CG7616	CG31365	5.28	0.108	0.62	1	0.78
CG7616	CG15601	5.15	0.108	0.62	1	0.78
CG7616	Tbp	4.47	0.108	0.62	1	0.78
CG7616	CG15011	4.47	0.108	0.62	1	0.78
CG7616	CG12768	3.96	0.108	0.62	1	0.78
CG7616	CG3995	3.61	0.108	0.62	1	0.78
CG7616	trem	3.07	0.108	0.62	1	0.78
CG7616	scro	3.04	0.108	0.62	1	0.78
CG7616	CG6276	2.9	0.108	0.62	1	0.78
CG7616	MED30	2.45	0.108	0.62	1	0.78
CG7616	CG6163	2.43	0.108	0.62	1	0.78
CG7616	Ssl1	2.31	0.108	0.62	1	0.78
CG7616	CG34340	2.28	0.108	0.62	1	0.78
CG7616	trx	2.2	0.108	0.62	1	0.78
CG7616	ab	2.18	0.108	0.62	1	0.78
CG7616	bon	2.18	0.108	0.62	1	0.78
CG7616	pad	2.03	0.108	0.62	1	0.78
CG7616	CkIIalpha-i1	1.85	0.108	0.62	1	0.78
CG7616	Dh44-R2	1.84	0.108	0.62	1	0.78
CG7616	phtf	1.84	0.108	0.62	1	0.78
CG7616	MED20	1.82	0.108	0.62	1	0.78
CG7616	CG6765	1.78	0.108	0.62	1	0.78
CG7616	CG5033	1.76	0.108	0.62	1	0.78
CG7616	Stat92E	1.69	0.108	0.62	1	0.78
CG7616	hbn	1.68	0.108	0.62	1	0.78
CG7616	stck	1.65	0.108	0.62	1	0.78
CG7616	Dip2	1.64	0.108	0.62	1	0.78
CG7616	CG2129	1.57	0.108	0.62	1	0.78
CG7616	CG12659	1.55	0.108	0.62	1	0.78
CG7616	CG15365	1.54	0.108	0.62	1	0.78
GlcAT-P	CG8314	4.31	0.192	0.54	1	0.73
GlcAT-P	Octbeta2R	3.41	0.192	0.54	1	0.73
GlcAT-P	NfI	3.3	0.192	0.54	1	0.73
GlcAT-P	CG3815	3.03	0.192	0.54	1	0.73
GlcAT-P	esn	2.77	0.192	0.54	1	0.73
GlcAT-P	nvy	2.72	0.192	0.54	1	0.73
GlcAT-P	dOptix.dVsx	2.71	0.192	0.54	1	0.73
GlcAT-P	Blimp-1	2.7	0.192	0.54	1	0.73
GlcAT-P	hng3	2.47	0.192	0.54	1	0.73
GlcAT-P	CG2875	2.17	0.192	0.54	1	0.73
GlcAT-P	Plzf	2.13	0.192	0.54	1	0.73
GlcAT-P	CG44002	2.1	0.192	0.54	1	0.73
GlcAT-P	dan	2.09	0.192	0.54	1	0.73
GlcAT-P	Pcl	2.06	0.192	0.54	1	0.73
GlcAT-P	CG8950	2.04	0.192	0.54	1	0.73
GlcAT-P	Dip2	2.03	0.192	0.54	1	0.73
GlcAT-P	grau	2.02	0.192	0.54	1	0.73
GlcAT-P	CG3919	1.91	0.192	0.54	1	0.73
GlcAT-P	CG17806	1.82	0.192	0.54	1	0.73
GlcAT-P	CG17568	1.8	0.192	0.54	1	0.73
GlcAT-P	CG11317	1.8	0.192	0.54	1	0.73
GlcAT-P	cnc	1.77	0.192	0.54	1	0.73
GlcAT-P	nerfin-1	1.75	0.192	0.54	1	0.73
GlcAT-P	abo	1.74	0.192	0.54	1	0.73
GlcAT-P	CG14438	1.69	0.192	0.54	1	0.73
GlcAT-P	Vsx1	1.67	0.192	0.54	1	0.73
GlcAT-P	shn	1.64	0.192	0.54	1	0.73
GlcAT-P	CG4854	1.61	0.192	0.54	1	0.73
GlcAT-P	trx	1.54	0.192	0.54	1	0.73
GlcAT-P	CG1965	1.52	0.192	0.54	1	0.73
Plod	CG8216	4.78	0.144	-0.46	0.124034734589208	0.09
Plod	Mrtf	4.54	0.144	-0.46	0.124034734589208	0.09
Plod	CG8314	4.35	0.144	-0.46	0.124034734589208	0.09
Plod	CG17361	4.28	0.144	-0.46	0.124034734589208	0.09
Plod	ecd	3.68	0.144	-0.46	0.124034734589208	0.09
Plod	ewg	3.17	0.144	-0.46	0.124034734589208	0.09
Plod	NELF-B	3.13	0.144	-0.46	0.124034734589208	0.09
Plod	CG7518	3.07	0.144	-0.46	0.124034734589208	0.09
Plod	CG11456	2.64	0.144	-0.46	0.124034734589208	0.09
Plod	CG6163	2.62	0.144	-0.46	0.124034734589208	0.09
Plod	FoxP	2.58	0.144	-0.46	0.124034734589208	0.09
Plod	Acf1	2.57	0.144	-0.46	0.124034734589208	0.09
Plod	ush	2.43	0.144	-0.46	0.124034734589208	0.09
Plod	vvl	2.35	0.144	-0.46	0.124034734589208	0.09
Plod	stwl	2.34	0.144	-0.46	0.124034734589208	0.09
Plod	Su(var)2-HP2	2.28	0.144	-0.46	0.124034734589208	0.09
Plod	Mitf	2.07	0.144	-0.46	0.124034734589208	0.09
Plod	CG14710	1.99	0.144	-0.46	0.124034734589208	0.09
Plod	hng3	1.9	0.144	-0.46	0.124034734589208	0.09
Plod	mute	1.88	0.144	-0.46	0.124034734589208	0.09
Plod	CG34340	1.88	0.144	-0.46	0.124034734589208	0.09
Plod	CG3919	1.87	0.144	-0.46	0.124034734589208	0.09
Plod	CG4570	1.86	0.144	-0.46	0.124034734589208	0.09
Plod	CG6654	1.85	0.144	-0.46	0.124034734589208	0.09
Plod	Cdc5	1.83	0.144	-0.46	0.124034734589208	0.09
Plod	Eip78C	1.83	0.144	-0.46	0.124034734589208	0.09
Plod	CG10209	1.8	0.144	-0.46	0.124034734589208	0.09
Plod	CG30020	1.76	0.144	-0.46	0.124034734589208	0.09
Plod	MED4	1.73	0.144	-0.46	0.124034734589208	0.09
Plod	Crc	1.72	0.144	-0.46	0.124034734589208	0.09
CR44716	luna	9.41	0.07	-0.01	0.124034734589208	0.16
CR44716	sim	6.69	0.07	-0.01	0.124034734589208	0.16
CR44716	svp	6.67	0.07	-0.01	0.124034734589208	0.16
CR44716	Ets65A	6.56	0.07	-0.01	0.124034734589208	0.16
CR44716	tup	4.78	0.07	-0.01	0.124034734589208	0.16
CR44716	ewg	3.49	0.07	-0.01	0.124034734589208	0.16
CR44716	abo	3.32	0.07	-0.01	0.124034734589208	0.16
CR44716	brk	3.12	0.07	-0.01	0.124034734589208	0.16
CR44716	esn	3	0.07	-0.01	0.124034734589208	0.16
CR44716	ranshi	2.82	0.07	-0.01	0.124034734589208	0.16
CR44716	CG34149	2.75	0.07	-0.01	0.124034734589208	0.16
CR44716	Fen1	2.66	0.07	-0.01	0.124034734589208	0.16
CR44716	Rack1	2.66	0.07	-0.01	0.124034734589208	0.16
CR44716	Eip78C	2.54	0.07	-0.01	0.124034734589208	0.16
CR44716	hbn	2.52	0.07	-0.01	0.124034734589208	0.16
CR44716	CG12659	2.41	0.07	-0.01	0.124034734589208	0.16
CR44716	noc	2.3	0.07	-0.01	0.124034734589208	0.16
CR44716	CG6689	2.28	0.07	-0.01	0.124034734589208	0.16
CR44716	grau	2.24	0.07	-0.01	0.124034734589208	0.16
CR44716	CG3065	2.21	0.07	-0.01	0.124034734589208	0.16
CR44716	sima	2.17	0.07	-0.01	0.124034734589208	0.16
CR44716	CG32982	2.16	0.07	-0.01	0.124034734589208	0.16
CR44716	Su(var)2-HP2	2.14	0.07	-0.01	0.124034734589208	0.16
CR44716	su(Hw)	2.11	0.07	-0.01	0.124034734589208	0.16
CR44716	CG2202	2.02	0.07	-0.01	0.124034734589208	0.16
CR44716	CG4328	1.99	0.07	-0.01	0.124034734589208	0.16
CR44716	CG2875	1.89	0.07	-0.01	0.124034734589208	0.16
CR44716	CG18265	1.85	0.07	-0.01	0.124034734589208	0.16
CR44716	Tip60	1.83	0.07	-0.01	0.124034734589208	0.16
CR44716	CG3838	1.76	0.07	-0.01	0.124034734589208	0.16
scyl	Ets65A	17.79	0.6	0.7	0.577350269189626	0.42
scyl	Hmr	12.78	0.6	0.7	0.577350269189626	0.42
scyl	ewg	7.9	0.6	0.7	0.577350269189626	0.42
scyl	tup	7.5	0.6	0.7	0.577350269189626	0.42
scyl	CG3995	6.66	0.6	0.7	0.577350269189626	0.42
scyl	luna	5.7	0.6	0.7	0.577350269189626	0.42
scyl	nerfin-1	4.4	0.6	0.7	0.577350269189626	0.42
scyl	CG15011	4.36	0.6	0.7	0.577350269189626	0.42
scyl	usp	4.04	0.6	0.7	0.577350269189626	0.42
scyl	Atf6	4.03	0.6	0.7	0.577350269189626	0.42
scyl	svp	3.98	0.6	0.7	0.577350269189626	0.42
scyl	ap	3.97	0.6	0.7	0.577350269189626	0.42
scyl	FoxP	3.75	0.6	0.7	0.577350269189626	0.42
scyl	ERR	3.54	0.6	0.7	0.577350269189626	0.42
scyl	CG14438	3.4	0.6	0.7	0.577350269189626	0.42
scyl	CG17361	3.1	0.6	0.7	0.577350269189626	0.42
scyl	noc	3.07	0.6	0.7	0.577350269189626	0.42
scyl	esn	2.94	0.6	0.7	0.577350269189626	0.42
scyl	Vsx2	2.93	0.6	0.7	0.577350269189626	0.42
scyl	Crc	2.88	0.6	0.7	0.577350269189626	0.42
scyl	hbn	2.87	0.6	0.7	0.577350269189626	0.42
scyl	Bap170	2.85	0.6	0.7	0.577350269189626	0.42
scyl	Kdm2	2.85	0.6	0.7	0.577350269189626	0.42
scyl	ZnT49B	2.77	0.6	0.7	0.577350269189626	0.42
scyl	vvl	2.59	0.6	0.7	0.577350269189626	0.42
scyl	scro	2.56	0.6	0.7	0.577350269189626	0.42
scyl	CR43671	2.52	0.6	0.7	0.577350269189626	0.42
scyl	Ssrp	2.39	0.6	0.7	0.577350269189626	0.42
scyl	dbr	2.3	0.6	0.7	0.577350269189626	0.42
scyl	CG11906	2.3	0.6	0.7	0.577350269189626	0.42
CG6163	CG6683	7.98	0.111	0.61	0.654653670707977	0.98
CG6163	egg	4.77	0.111	0.61	0.654653670707977	0.98
CG6163	CG2199	4.61	0.111	0.61	0.654653670707977	0.98
CG6163	aop	3.13	0.111	0.61	0.654653670707977	0.98
CG6163	ph-p	3.03	0.111	0.61	0.654653670707977	0.98
CG6163	Su(z)2	2.81	0.111	0.61	0.654653670707977	0.98
CG6163	Sap30	2.58	0.111	0.61	0.654653670707977	0.98
CG6163	CG8314	2.47	0.111	0.61	0.654653670707977	0.98
CG6163	ham	2.47	0.111	0.61	0.654653670707977	0.98
CG6163	CkIIalpha-i1	2.43	0.111	0.61	0.654653670707977	0.98
CG6163	CG17806	2.3	0.111	0.61	0.654653670707977	0.98
CG6163	SoxN	2.29	0.111	0.61	0.654653670707977	0.98
CG6163	Acf1	2.29	0.111	0.61	0.654653670707977	0.98
CG6163	CG10631	2.26	0.111	0.61	0.654653670707977	0.98
CG6163	lilli	2.24	0.111	0.61	0.654653670707977	0.98
CG6163	bon	2.15	0.111	0.61	0.654653670707977	0.98
CG6163	CG31441	2.14	0.111	0.61	0.654653670707977	0.98
CG6163	CG30403	2.02	0.111	0.61	0.654653670707977	0.98
CG6163	dmrt99B	1.97	0.111	0.61	0.654653670707977	0.98
CG6163	ewg	1.92	0.111	0.61	0.654653670707977	0.98
CG6163	CG5953	1.89	0.111	0.61	0.654653670707977	0.98
CG6163	apt	1.86	0.111	0.61	0.654653670707977	0.98
CG6163	sr	1.86	0.111	0.61	0.654653670707977	0.98
CG6163	zfh1	1.71	0.111	0.61	0.654653670707977	0.98
CG6163	CG7101	1.7	0.111	0.61	0.654653670707977	0.98
CG6163	mrn	1.67	0.111	0.61	0.654653670707977	0.98
CG6163	Kdm4A	1.67	0.111	0.61	0.654653670707977	0.98
CG6163	Side	1.67	0.111	0.61	0.654653670707977	0.98
CG6163	svp	1.6	0.111	0.61	0.654653670707977	0.98
CG6163	Kdm2	1.55	0.111	0.61	0.654653670707977	0.98
Mob2	scro	10.97	0.259	0.44	0.382970843102535	0.5
Mob2	mod	6.31	0.259	0.44	0.382970843102535	0.5
Mob2	Side	5.9	0.259	0.44	0.382970843102535	0.5
Mob2	Eip78C	4.21	0.259	0.44	0.382970843102535	0.5
Mob2	CG18262	3.84	0.259	0.44	0.382970843102535	0.5
Mob2	CG11085	3.75	0.259	0.44	0.382970843102535	0.5
Mob2	CG5033	3.69	0.259	0.44	0.382970843102535	0.5
Mob2	CG8924	3.57	0.259	0.44	0.382970843102535	0.5
Mob2	luna	3.44	0.259	0.44	0.382970843102535	0.5
Mob2	CG8216	3.44	0.259	0.44	0.382970843102535	0.5
Mob2	wdn	3.07	0.259	0.44	0.382970843102535	0.5
Mob2	Opbp	2.88	0.259	0.44	0.382970843102535	0.5
Mob2	dbr	2.84	0.259	0.44	0.382970843102535	0.5
Mob2	Taf1	2.81	0.259	0.44	0.382970843102535	0.5
Mob2	ZnT49B	2.77	0.259	0.44	0.382970843102535	0.5
Mob2	bs	2.76	0.259	0.44	0.382970843102535	0.5
Mob2	Taf5	2.76	0.259	0.44	0.382970843102535	0.5
Mob2	scrt	2.72	0.259	0.44	0.382970843102535	0.5
Mob2	CG31388	2.55	0.259	0.44	0.382970843102535	0.5
Mob2	Taf4	2.45	0.259	0.44	0.382970843102535	0.5
Mob2	CG34376	2.44	0.259	0.44	0.382970843102535	0.5
Mob2	Sox21b	2.42	0.259	0.44	0.382970843102535	0.5
Mob2	trr	2.36	0.259	0.44	0.382970843102535	0.5
Mob2	su(Hw)	2.32	0.259	0.44	0.382970843102535	0.5
Mob2	Hr96	2.32	0.259	0.44	0.382970843102535	0.5
Mob2	vvl	2.26	0.259	0.44	0.382970843102535	0.5
Mob2	Sap30	2.26	0.259	0.44	0.382970843102535	0.5
Mob2	sba	2.2	0.259	0.44	0.382970843102535	0.5
Mob2	Cdc5	2.14	0.259	0.44	0.382970843102535	0.5
Mob2	Mes4	2.12	0.259	0.44	0.382970843102535	0.5
CG33267	CG11710	5.24	0.091	-0.15	0.2	0.23
CG33267	Elp3	4.25	0.091	-0.15	0.2	0.23
CG33267	Trf	3.69	0.091	-0.15	0.2	0.23
CG33267	CG6254	3.49	0.091	-0.15	0.2	0.23
CG33267	CG8216	3.03	0.091	-0.15	0.2	0.23
CG33267	CG8314	2.98	0.091	-0.15	0.2	0.23
CG33267	ecd	2.88	0.091	-0.15	0.2	0.23
CG33267	CG8159	2.86	0.091	-0.15	0.2	0.23
CG33267	Taf4	2.33	0.091	-0.15	0.2	0.23
CG33267	CG4707	2.32	0.091	-0.15	0.2	0.23
CG33267	CG12104	2.31	0.091	-0.15	0.2	0.23
CG33267	CG31388	2.3	0.091	-0.15	0.2	0.23
CG33267	CG14200	2.29	0.091	-0.15	0.2	0.23
CG33267	Lhr	2.28	0.091	-0.15	0.2	0.23
CG33267	FoxP	2.21	0.091	-0.15	0.2	0.23
CG33267	Fen1	2.14	0.091	-0.15	0.2	0.23
CG33267	CG12162	2.08	0.091	-0.15	0.2	0.23
CG33267	CG34422	1.87	0.091	-0.15	0.2	0.23
CG33267	dac	1.87	0.091	-0.15	0.2	0.23
CG33267	mrn	1.84	0.091	-0.15	0.2	0.23
CG33267	pita	1.81	0.091	-0.15	0.2	0.23
CG33267	CG43689	1.79	0.091	-0.15	0.2	0.23
CG33267	MTA1-like	1.79	0.091	-0.15	0.2	0.23
CG33267	MED11	1.73	0.091	-0.15	0.2	0.23
CG33267	Dref	1.7	0.091	-0.15	0.2	0.23
CG33267	CG5953	1.69	0.091	-0.15	0.2	0.23
CG33267	CG11723	1.64	0.091	-0.15	0.2	0.23
CG33267	brk	1.59	0.091	-0.15	0.2	0.23
CG33267	ct	1.58	0.091	-0.15	0.2	0.23
CG33267	tef	1.58	0.091	-0.15	0.2	0.23
CG6091	stc	6.01	0.083	0.29	0.447213595499958	0.73
CG6091	hth	5.94	0.083	0.29	0.447213595499958	0.73
CG6091	wdn	4.61	0.083	0.29	0.447213595499958	0.73
CG6091	CG2129	4.25	0.083	0.29	0.447213595499958	0.73
CG6091	NK7.1	3.98	0.083	0.29	0.447213595499958	0.73
CG6091	nerfin-1	3.72	0.083	0.29	0.447213595499958	0.73
CG6091	CG18265	3.22	0.083	0.29	0.447213595499958	0.73
CG6091	CG13775	3	0.083	0.29	0.447213595499958	0.73
CG6091	esn	2.51	0.083	0.29	0.447213595499958	0.73
CG6091	CG7839	2.41	0.083	0.29	0.447213595499958	0.73
CG6091	CG4707	2.33	0.083	0.29	0.447213595499958	0.73
CG6091	TFAM	2.23	0.083	0.29	0.447213595499958	0.73
CG6091	CHES-1-like	2.15	0.083	0.29	0.447213595499958	0.73
CG6091	CG3838	2.05	0.083	0.29	0.447213595499958	0.73
CG6091	Cf2	1.99	0.083	0.29	0.447213595499958	0.73
CG6091	CG9215	1.99	0.083	0.29	0.447213595499958	0.73
CG6091	TH1	1.95	0.083	0.29	0.447213595499958	0.73
CG6091	scrt	1.9	0.083	0.29	0.447213595499958	0.73
CG6091	CG8314	1.9	0.083	0.29	0.447213595499958	0.73
CG6091	CG14710	1.86	0.083	0.29	0.447213595499958	0.73
CG6091	Dip2	1.84	0.083	0.29	0.447213595499958	0.73
CG6091	foxo	1.83	0.083	0.29	0.447213595499958	0.73
CG6091	lov	1.82	0.083	0.29	0.447213595499958	0.73
CG6091	Lim3	1.73	0.083	0.29	0.447213595499958	0.73
CG6091	CG12768	1.64	0.083	0.29	0.447213595499958	0.73
CG6091	CG17829	1.63	0.083	0.29	0.447213595499958	0.73
CG6091	Acf1	1.6	0.083	0.29	0.447213595499958	0.73
CG6091	klu	1.59	0.083	0.29	0.447213595499958	0.73
CG6091	Taf5	1.58	0.083	0.29	0.447213595499958	0.73
CG6091	stwl	1.57	0.083	0.29	0.447213595499958	0.73
RIOK1	toy	7.3	0.054	0.1	0.29277002188456	0.28
RIOK1	Glut4EF	5.18	0.054	0.1	0.29277002188456	0.28
RIOK1	CG14965	4.71	0.054	0.1	0.29277002188456	0.28
RIOK1	CG34376	4.57	0.054	0.1	0.29277002188456	0.28
RIOK1	l(2)k10201	4.48	0.054	0.1	0.29277002188456	0.28
RIOK1	CG6769	3.92	0.054	0.1	0.29277002188456	0.28
RIOK1	mod	3.72	0.054	0.1	0.29277002188456	0.28
RIOK1	GABPI	3.65	0.054	0.1	0.29277002188456	0.28
RIOK1	RpIII128	3.34	0.054	0.1	0.29277002188456	0.28
RIOK1	hng3	3.19	0.054	0.1	0.29277002188456	0.28
RIOK1	hng2	2.98	0.054	0.1	0.29277002188456	0.28
RIOK1	Elp3	2.82	0.054	0.1	0.29277002188456	0.28
RIOK1	run	2.76	0.054	0.1	0.29277002188456	0.28
RIOK1	TFAM	2.74	0.054	0.1	0.29277002188456	0.28
RIOK1	CG5033	2.61	0.054	0.1	0.29277002188456	0.28
RIOK1	CG32105	2.56	0.054	0.1	0.29277002188456	0.28
RIOK1	tj	2.47	0.054	0.1	0.29277002188456	0.28
RIOK1	stc	2.29	0.054	0.1	0.29277002188456	0.28
RIOK1	E(z)	2.11	0.054	0.1	0.29277002188456	0.28
RIOK1	CG11398	2.08	0.054	0.1	0.29277002188456	0.28
RIOK1	osa	2.08	0.054	0.1	0.29277002188456	0.28
RIOK1	sima	2.08	0.054	0.1	0.29277002188456	0.28
RIOK1	dmrt99B	2.07	0.054	0.1	0.29277002188456	0.28
RIOK1	CG7928	1.96	0.054	0.1	0.29277002188456	0.28
RIOK1	Side	1.95	0.054	0.1	0.29277002188456	0.28
RIOK1	CTPsyn	1.93	0.054	0.1	0.29277002188456	0.28
RIOK1	CG10565	1.92	0.054	0.1	0.29277002188456	0.28
RIOK1	CG4570	1.91	0.054	0.1	0.29277002188456	0.28
RIOK1	Vsx2	1.91	0.054	0.1	0.29277002188456	0.28
RIOK1	brk	1.88	0.054	0.1	0.29277002188456	0.28
CG7339	mod	5.63	0.097	0.36	0.487950036474267	0.74
CG7339	CG8944	3.44	0.097	0.36	0.487950036474267	0.74
CG7339	Pbp45	3.35	0.097	0.36	0.487950036474267	0.74
CG7339	NELF-B	3.34	0.097	0.36	0.487950036474267	0.74
CG7339	sima	3.2	0.097	0.36	0.487950036474267	0.74
CG7339	TH1	3.11	0.097	0.36	0.487950036474267	0.74
CG7339	ap	3.02	0.097	0.36	0.487950036474267	0.74
CG7339	Brf	2.95	0.097	0.36	0.487950036474267	0.74
CG7339	CG2875	2.79	0.097	0.36	0.487950036474267	0.74
CG7339	bi	2.61	0.097	0.36	0.487950036474267	0.74
CG7339	Hr4	2.57	0.097	0.36	0.487950036474267	0.74
CG7339	Vsx1	2.42	0.097	0.36	0.487950036474267	0.74
CG7339	sqz	2.41	0.097	0.36	0.487950036474267	0.74
CG7339	CG34340	2.28	0.097	0.36	0.487950036474267	0.74
CG7339	Irbp	2.22	0.097	0.36	0.487950036474267	0.74
CG7339	Usf	2.18	0.097	0.36	0.487950036474267	0.74
CG7339	CG6769	2.16	0.097	0.36	0.487950036474267	0.74
CG7339	tup	2.15	0.097	0.36	0.487950036474267	0.74
CG7339	esn	2.12	0.097	0.36	0.487950036474267	0.74
CG7339	ct	2.03	0.097	0.36	0.487950036474267	0.74
CG7339	lov	1.99	0.097	0.36	0.487950036474267	0.74
CG7339	CG13894	1.96	0.097	0.36	0.487950036474267	0.74
CG7339	pdm3	1.94	0.097	0.36	0.487950036474267	0.74
CG7339	klu	1.91	0.097	0.36	0.487950036474267	0.74
CG7339	CG14965	1.89	0.097	0.36	0.487950036474267	0.74
CG7339	CG8216	1.89	0.097	0.36	0.487950036474267	0.74
CG7339	CG31365	1.87	0.097	0.36	0.487950036474267	0.74
CG7339	trem	1.86	0.097	0.36	0.487950036474267	0.74
CG7339	Opbp	1.86	0.097	0.36	0.487950036474267	0.74
CG7339	stc	1.84	0.097	0.36	0.487950036474267	0.74
CG32085	fru	4.92	0.05	0.17	0.382970843102535	0.53
CG32085	vdDpp.vdOptix	4.3	0.05	0.17	0.382970843102535	0.53
CG32085	Eip78C	2.96	0.05	0.17	0.382970843102535	0.53
CG32085	CG43689	2.71	0.05	0.17	0.382970843102535	0.53
CG32085	sqz	2.64	0.05	0.17	0.382970843102535	0.53
CG32085	CG9932	2.32	0.05	0.17	0.382970843102535	0.53
CG32085	tef	2.28	0.05	0.17	0.382970843102535	0.53
CG32085	CG8950	2.28	0.05	0.17	0.382970843102535	0.53
CG32085	toy	2.27	0.05	0.17	0.382970843102535	0.53
CG32085	CG6276	2.14	0.05	0.17	0.382970843102535	0.53
CG32085	CG8159	2.02	0.05	0.17	0.382970843102535	0.53
CG32085	jing	2.01	0.05	0.17	0.382970843102535	0.53
CG32085	shn	1.88	0.05	0.17	0.382970843102535	0.53
CG32085	vvl	1.88	0.05	0.17	0.382970843102535	0.53
CG32085	bs	1.86	0.05	0.17	0.382970843102535	0.53
CG32085	Lpt	1.81	0.05	0.17	0.382970843102535	0.53
CG32085	erm	1.79	0.05	0.17	0.382970843102535	0.53
CG32085	CG2202	1.77	0.05	0.17	0.382970843102535	0.53
CG32085	CG6769	1.75	0.05	0.17	0.382970843102535	0.53
CG32085	nerfin-1	1.74	0.05	0.17	0.382970843102535	0.53
CG32085	CG8216	1.74	0.05	0.17	0.382970843102535	0.53
CG32085	Taf2	1.74	0.05	0.17	0.382970843102535	0.53
CG32085	ush	1.65	0.05	0.17	0.382970843102535	0.53
CG32085	CG3919	1.62	0.05	0.17	0.382970843102535	0.53
CG32085	abo	1.6	0.05	0.17	0.382970843102535	0.53
CG32085	CG3726	1.59	0.05	0.17	0.382970843102535	0.53
CG32085	CG14438	1.58	0.05	0.17	0.382970843102535	0.53
CG32085	Tfb1	1.51	0.05	0.17	0.382970843102535	0.53
CG32085	TH1	1.47	0.05	0.17	0.382970843102535	0.53
CG32085	CG31441	1.45	0.05	0.17	0.382970843102535	0.53
TfIIEalpha	CG44002	4.24	0.145	0.43	0.333333333333333	0.66
TfIIEalpha	CG8944	3.37	0.145	0.43	0.333333333333333	0.66
TfIIEalpha	CG34376	3.36	0.145	0.43	0.333333333333333	0.66
TfIIEalpha	CG31441	3.2	0.145	0.43	0.333333333333333	0.66
TfIIEalpha	pad	2.39	0.145	0.43	0.333333333333333	0.66
TfIIEalpha	Usf	2.37	0.145	0.43	0.333333333333333	0.66
TfIIEalpha	Dll	2.33	0.145	0.43	0.333333333333333	0.66
TfIIEalpha	sqz	2.28	0.145	0.43	0.333333333333333	0.66
TfIIEalpha	CG4328	2.24	0.145	0.43	0.333333333333333	0.66
TfIIEalpha	Blimp-1	2.18	0.145	0.43	0.333333333333333	0.66
TfIIEalpha	CG3919	2.13	0.145	0.43	0.333333333333333	0.66
TfIIEalpha	mute	2.09	0.145	0.43	0.333333333333333	0.66
TfIIEalpha	Cdc5	2.04	0.145	0.43	0.333333333333333	0.66
TfIIEalpha	CG4854	1.99	0.145	0.43	0.333333333333333	0.66
TfIIEalpha	sr	1.93	0.145	0.43	0.333333333333333	0.66
TfIIEalpha	Ssl1	1.89	0.145	0.43	0.333333333333333	0.66
TfIIEalpha	elB	1.82	0.145	0.43	0.333333333333333	0.66
TfIIEalpha	toy	1.8	0.145	0.43	0.333333333333333	0.66
TfIIEalpha	CG34149	1.79	0.145	0.43	0.333333333333333	0.66
TfIIEalpha	CG7785	1.74	0.145	0.43	0.333333333333333	0.66
TfIIEalpha	mrn	1.74	0.145	0.43	0.333333333333333	0.66
TfIIEalpha	CG1529	1.73	0.145	0.43	0.333333333333333	0.66
TfIIEalpha	CG34340	1.72	0.145	0.43	0.333333333333333	0.66
TfIIEalpha	MED11	1.68	0.145	0.43	0.333333333333333	0.66
TfIIEalpha	ush	1.66	0.145	0.43	0.333333333333333	0.66
TfIIEalpha	Irbp	1.66	0.145	0.43	0.333333333333333	0.66
TfIIEalpha	CG11906	1.65	0.145	0.43	0.333333333333333	0.66
TfIIEalpha	foxo	1.64	0.145	0.43	0.333333333333333	0.66
TfIIEalpha	Plzf	1.57	0.145	0.43	0.333333333333333	0.66
TfIIEalpha	CG6163	1.54	0.145	0.43	0.333333333333333	0.66
Pi3K68D	Cdc5	7.54	0.14	-0.62	-0.0666666666666667	0.91
Pi3K68D	Blos1	6.35	0.14	-0.62	-0.0666666666666667	0.91
Pi3K68D	mrn	5.69	0.14	-0.62	-0.0666666666666667	0.91
Pi3K68D	CG34376	4.24	0.14	-0.62	-0.0666666666666667	0.91
Pi3K68D	CkIIalpha-i1	4.08	0.14	-0.62	-0.0666666666666667	0.91
Pi3K68D	CG1792	4.05	0.14	-0.62	-0.0666666666666667	0.91
Pi3K68D	Set2	3.78	0.14	-0.62	-0.0666666666666667	0.91
Pi3K68D	CG3815	3.57	0.14	-0.62	-0.0666666666666667	0.91
Pi3K68D	hng3	3.37	0.14	-0.62	-0.0666666666666667	0.91
Pi3K68D	hng2	2.89	0.14	-0.62	-0.0666666666666667	0.91
Pi3K68D	Eip78C	2.85	0.14	-0.62	-0.0666666666666667	0.91
Pi3K68D	CG6769	2.66	0.14	-0.62	-0.0666666666666667	0.91
Pi3K68D	l(3)mbt	2.64	0.14	-0.62	-0.0666666666666667	0.91
Pi3K68D	Tbp	2.41	0.14	-0.62	-0.0666666666666667	0.91
Pi3K68D	CG2202	2.41	0.14	-0.62	-0.0666666666666667	0.91
Pi3K68D	CG15601	2.33	0.14	-0.62	-0.0666666666666667	0.91
Pi3K68D	CG5033	2.24	0.14	-0.62	-0.0666666666666667	0.91
Pi3K68D	CG5953	2.2	0.14	-0.62	-0.0666666666666667	0.91
Pi3K68D	CG6254	2.18	0.14	-0.62	-0.0666666666666667	0.91
Pi3K68D	pita	2.16	0.14	-0.62	-0.0666666666666667	0.91
Pi3K68D	MEP-1	2.13	0.14	-0.62	-0.0666666666666667	0.91
Pi3K68D	CG11906	2.07	0.14	-0.62	-0.0666666666666667	0.91
Pi3K68D	ham	2.03	0.14	-0.62	-0.0666666666666667	0.91
Pi3K68D	nvy	1.99	0.14	-0.62	-0.0666666666666667	0.91
Pi3K68D	CG2199	1.98	0.14	-0.62	-0.0666666666666667	0.91
Pi3K68D	CG10565	1.89	0.14	-0.62	-0.0666666666666667	0.91
Pi3K68D	D	1.85	0.14	-0.62	-0.0666666666666667	0.91
Pi3K68D	dmrt99B	1.84	0.14	-0.62	-0.0666666666666667	0.91
Pi3K68D	Cf2	1.83	0.14	-0.62	-0.0666666666666667	0.91
Pi3K68D	jing	1.8	0.14	-0.62	-0.0666666666666667	0.91
CG5946	Lhr	5.5	0.118	0.27	0.683130051063973	0.65
CG5946	NK7.1	4.13	0.118	0.27	0.683130051063973	0.65
CG5946	CG16779	4.04	0.118	0.27	0.683130051063973	0.65
CG5946	CG1024	3.86	0.118	0.27	0.683130051063973	0.65
CG5946	CG18265	3.57	0.118	0.27	0.683130051063973	0.65
CG5946	sba	3.47	0.118	0.27	0.683130051063973	0.65
CG5946	E(z)	2.78	0.118	0.27	0.683130051063973	0.65
CG5946	nerfin-1	2.69	0.118	0.27	0.683130051063973	0.65
CG5946	Blimp-1	2.58	0.118	0.27	0.683130051063973	0.65
CG5946	CG10209	2.54	0.118	0.27	0.683130051063973	0.65
CG5946	egg	2.25	0.118	0.27	0.683130051063973	0.65
CG5946	CHES-1-like	2.13	0.118	0.27	0.683130051063973	0.65
CG5946	sage	2.13	0.118	0.27	0.683130051063973	0.65
CG5946	CG17186	2.07	0.118	0.27	0.683130051063973	0.65
CG5946	Set2	1.9	0.118	0.27	0.683130051063973	0.65
CG5946	Camta	1.88	0.118	0.27	0.683130051063973	0.65
CG5946	CG13894	1.87	0.118	0.27	0.683130051063973	0.65
CG5946	CG8950	1.86	0.118	0.27	0.683130051063973	0.65
CG5946	ush	1.85	0.118	0.27	0.683130051063973	0.65
CG5946	CG2790	1.84	0.118	0.27	0.683130051063973	0.65
CG5946	Su(z)2	1.84	0.118	0.27	0.683130051063973	0.65
CG5946	Bx	1.83	0.118	0.27	0.683130051063973	0.65
CG5946	dac	1.82	0.118	0.27	0.683130051063973	0.65
CG5946	Eip74EF	1.8	0.118	0.27	0.683130051063973	0.65
CG5946	Dh44-R2	1.73	0.118	0.27	0.683130051063973	0.65
CG5946	Cdc5	1.69	0.118	0.27	0.683130051063973	0.65
CG5946	E(spl)m7-HLH	1.68	0.118	0.27	0.683130051063973	0.65
CG5946	fru	1.67	0.118	0.27	0.683130051063973	0.65
CG5946	ey	1.63	0.118	0.27	0.683130051063973	0.65
CG5946	CG3815	1.62	0.118	0.27	0.683130051063973	0.65
viaf	rn	7.7	0.138	0.61	0.29277002188456	0.44
viaf	scro	6.04	0.138	0.61	0.29277002188456	0.44
viaf	ush	4.25	0.138	0.61	0.29277002188456	0.44
viaf	CG13123	3.32	0.138	0.61	0.29277002188456	0.44
viaf	ash1	3.26	0.138	0.61	0.29277002188456	0.44
viaf	CG16779	3.14	0.138	0.61	0.29277002188456	0.44
viaf	bsh	3.02	0.138	0.61	0.29277002188456	0.44
viaf	HLH106	2.92	0.138	0.61	0.29277002188456	0.44
viaf	CTPsyn	2.79	0.138	0.61	0.29277002188456	0.44
viaf	CG12219	2.68	0.138	0.61	0.29277002188456	0.44
viaf	MED25	2.47	0.138	0.61	0.29277002188456	0.44
viaf	Ssrp	2.27	0.138	0.61	0.29277002188456	0.44
viaf	dmrt99B	2.23	0.138	0.61	0.29277002188456	0.44
viaf	CG3815	2.19	0.138	0.61	0.29277002188456	0.44
viaf	ERR	2.14	0.138	0.61	0.29277002188456	0.44
viaf	Cf2	1.98	0.138	0.61	0.29277002188456	0.44
viaf	dom	1.96	0.138	0.61	0.29277002188456	0.44
viaf	CG34149	1.92	0.138	0.61	0.29277002188456	0.44
viaf	esn	1.89	0.138	0.61	0.29277002188456	0.44
viaf	vvl	1.86	0.138	0.61	0.29277002188456	0.44
viaf	ph-p	1.86	0.138	0.61	0.29277002188456	0.44
viaf	MTA1-like	1.86	0.138	0.61	0.29277002188456	0.44
viaf	ap	1.8	0.138	0.61	0.29277002188456	0.44
viaf	zfh2	1.78	0.138	0.61	0.29277002188456	0.44
viaf	CG11317	1.76	0.138	0.61	0.29277002188456	0.44
viaf	luna	1.72	0.138	0.61	0.29277002188456	0.44
viaf	CG11456	1.7	0.138	0.61	0.29277002188456	0.44
viaf	az2	1.69	0.138	0.61	0.29277002188456	0.44
viaf	elB	1.67	0.138	0.61	0.29277002188456	0.44
viaf	sba	1.64	0.138	0.61	0.29277002188456	0.44
CG11534	tai	7.03	0.054	-0.14	0.333333333333333	0.38
CG11534	tup	5.54	0.054	-0.14	0.333333333333333	0.38
CG11534	Ssrp	4.69	0.054	-0.14	0.333333333333333	0.38
CG11534	CG10274	4.65	0.054	-0.14	0.333333333333333	0.38
CG11534	CG14200	3.44	0.054	-0.14	0.333333333333333	0.38
CG11534	Tip60	3.28	0.054	-0.14	0.333333333333333	0.38
CG11534	CG12104	3.13	0.054	-0.14	0.333333333333333	0.38
CG11534	CG8314	3.02	0.054	-0.14	0.333333333333333	0.38
CG11534	hth	2.8	0.054	-0.14	0.333333333333333	0.38
CG11534	bi	2.79	0.054	-0.14	0.333333333333333	0.38
CG11534	Bka	2.59	0.054	-0.14	0.333333333333333	0.38
CG11534	CG1792	2.42	0.054	-0.14	0.333333333333333	0.38
CG11534	CG32982	2.27	0.054	-0.14	0.333333333333333	0.38
CG11534	nvy	2.15	0.054	-0.14	0.333333333333333	0.38
CG11534	ct	2.11	0.054	-0.14	0.333333333333333	0.38
CG11534	CG30020	2.09	0.054	-0.14	0.333333333333333	0.38
CG11534	CHES-1-like	2.04	0.054	-0.14	0.333333333333333	0.38
CG11534	CG6654	1.99	0.054	-0.14	0.333333333333333	0.38
CG11534	Acf1	1.94	0.054	-0.14	0.333333333333333	0.38
CG11534	zfh1	1.87	0.054	-0.14	0.333333333333333	0.38
CG11534	ham	1.76	0.054	-0.14	0.333333333333333	0.38
CG11534	dan	1.7	0.054	-0.14	0.333333333333333	0.38
CG11534	CG6163	1.68	0.054	-0.14	0.333333333333333	0.38
CG11534	Hmr	1.56	0.054	-0.14	0.333333333333333	0.38
CG11534	grau	1.56	0.054	-0.14	0.333333333333333	0.38
CG11534	Blos1	1.55	0.054	-0.14	0.333333333333333	0.38
CG11534	CG7839	1.54	0.054	-0.14	0.333333333333333	0.38
CG11534	CG31441	1.48	0.054	-0.14	0.333333333333333	0.38
CG11534	scro	1.44	0.054	-0.14	0.333333333333333	0.38
CG11534	sqz	1.44	0.054	-0.14	0.333333333333333	0.38
CG5645	CG7518	5.9	0.078	0.37	0.447213595499958	0.82
CG5645	CG2202	5.06	0.078	0.37	0.447213595499958	0.82
CG5645	Opbp	4.77	0.078	0.37	0.447213595499958	0.82
CG5645	hng2	3.27	0.078	0.37	0.447213595499958	0.82
CG5645	MED15	2.5	0.078	0.37	0.447213595499958	0.82
CG5645	CG7987	2.49	0.078	0.37	0.447213595499958	0.82
CG5645	aop	2.49	0.078	0.37	0.447213595499958	0.82
CG5645	MED7	2.49	0.078	0.37	0.447213595499958	0.82
CG5645	CTPsyn	2.26	0.078	0.37	0.447213595499958	0.82
CG5645	phtf	2.19	0.078	0.37	0.447213595499958	0.82
CG5645	mod	2.12	0.078	0.37	0.447213595499958	0.82
CG5645	dom	2.08	0.078	0.37	0.447213595499958	0.82
CG5645	CG17806	2.01	0.078	0.37	0.447213595499958	0.82
CG5645	CG3726	1.98	0.078	0.37	0.447213595499958	0.82
CG5645	Dh44-R2	1.97	0.078	0.37	0.447213595499958	0.82
CG5645	CG2199	1.89	0.078	0.37	0.447213595499958	0.82
CG5645	trem	1.83	0.078	0.37	0.447213595499958	0.82
CG5645	e(y)3	1.78	0.078	0.37	0.447213595499958	0.82
CG5645	CG10274	1.77	0.078	0.37	0.447213595499958	0.82
CG5645	Bx	1.75	0.078	0.37	0.447213595499958	0.82
CG5645	CG6163	1.73	0.078	0.37	0.447213595499958	0.82
CG5645	chinmo	1.67	0.078	0.37	0.447213595499958	0.82
CG5645	tio	1.66	0.078	0.37	0.447213595499958	0.82
CG5645	l(3)mbt	1.64	0.078	0.37	0.447213595499958	0.82
CG5645	CG14200	1.63	0.078	0.37	0.447213595499958	0.82
CG5645	CG14965	1.62	0.078	0.37	0.447213595499958	0.82
CG5645	MED25	1.6	0.078	0.37	0.447213595499958	0.82
CG5645	Kdm4A	1.59	0.078	0.37	0.447213595499958	0.82
CG5645	CG2116	1.53	0.078	0.37	0.447213595499958	0.82
CG5645	ranshi	1.45	0.078	0.37	0.447213595499958	0.82
CG9760	TfAP-2	5.34	0.35	-0.1	0.323875137815648	0.36
CG9760	SoxN	5.29	0.35	-0.1	0.323875137815648	0.36
CG9760	bi	4.8	0.35	-0.1	0.323875137815648	0.36
CG9760	tai	4.75	0.35	-0.1	0.323875137815648	0.36
CG9760	run	4.61	0.35	-0.1	0.323875137815648	0.36
CG9760	Sap30	4.55	0.35	-0.1	0.323875137815648	0.36
CG9760	esn	4.54	0.35	-0.1	0.323875137815648	0.36
CG9760	Eip74EF	3.2	0.35	-0.1	0.323875137815648	0.36
CG9760	Bap170	2.64	0.35	-0.1	0.323875137815648	0.36
CG9760	CG6683	2.33	0.35	-0.1	0.323875137815648	0.36
CG9760	rn	2.13	0.35	-0.1	0.323875137815648	0.36
CG9760	ewg	2.04	0.35	-0.1	0.323875137815648	0.36
CG9760	HLH106	2.02	0.35	-0.1	0.323875137815648	0.36
CG9760	Octbeta2R	1.88	0.35	-0.1	0.323875137815648	0.36
CG9760	Taf1	1.85	0.35	-0.1	0.323875137815648	0.36
CG9760	CG15011	1.84	0.35	-0.1	0.323875137815648	0.36
CG9760	Hr4	1.8	0.35	-0.1	0.323875137815648	0.36
CG9760	CG45050	1.79	0.35	-0.1	0.323875137815648	0.36
CG9760	Crc	1.79	0.35	-0.1	0.323875137815648	0.36
CG9760	CG6276	1.79	0.35	-0.1	0.323875137815648	0.36
CG9760	CG3726	1.73	0.35	-0.1	0.323875137815648	0.36
CG9760	CG4854	1.67	0.35	-0.1	0.323875137815648	0.36
CG9760	vOptix	1.67	0.35	-0.1	0.323875137815648	0.36
CG9760	Mitf	1.65	0.35	-0.1	0.323875137815648	0.36
CG9760	ERR	1.65	0.35	-0.1	0.323875137815648	0.36
CG9760	CG3065	1.63	0.35	-0.1	0.323875137815648	0.36
CG9760	CG30403	1.62	0.35	-0.1	0.323875137815648	0.36
CG9760	CG3032	1.61	0.35	-0.1	0.323875137815648	0.36
CG9760	CG11456	1.61	0.35	-0.1	0.323875137815648	0.36
CG9760	TfIIEalpha	1.58	0.35	-0.1	0.323875137815648	0.36
Rh7	ham	5.65	0.304	0.4	0.53748384988657	0.35
Rh7	MED7	5.23	0.304	0.4	0.53748384988657	0.35
Rh7	Taf1	4.2	0.304	0.4	0.53748384988657	0.35
Rh7	CG12267	3.74	0.304	0.4	0.53748384988657	0.35
Rh7	CG13775	3.4	0.304	0.4	0.53748384988657	0.35
Rh7	NfI	3.22	0.304	0.4	0.53748384988657	0.35
Rh7	dbr	3.16	0.304	0.4	0.53748384988657	0.35
Rh7	Dref	3.05	0.304	0.4	0.53748384988657	0.35
Rh7	egg	2.98	0.304	0.4	0.53748384988657	0.35
Rh7	Brf	2.55	0.304	0.4	0.53748384988657	0.35
Rh7	CG9215	2.2	0.304	0.4	0.53748384988657	0.35
Rh7	ab	2.09	0.304	0.4	0.53748384988657	0.35
Rh7	CG7928	2.08	0.304	0.4	0.53748384988657	0.35
Rh7	CG12162	1.8	0.304	0.4	0.53748384988657	0.35
Rh7	vdDpp.vdOptix	1.72	0.304	0.4	0.53748384988657	0.35
Rh7	CG14438	1.71	0.304	0.4	0.53748384988657	0.35
Rh7	mirr	1.71	0.304	0.4	0.53748384988657	0.35
Rh7	stck	1.63	0.304	0.4	0.53748384988657	0.35
Rh7	abo	1.57	0.304	0.4	0.53748384988657	0.35
Rh7	Mitf	1.57	0.304	0.4	0.53748384988657	0.35
Rh7	CG17328	1.57	0.304	0.4	0.53748384988657	0.35
Rh7	CG3919	1.55	0.304	0.4	0.53748384988657	0.35
Rh7	CG8944	1.51	0.304	0.4	0.53748384988657	0.35
Rh7	ZnT49B	1.51	0.304	0.4	0.53748384988657	0.35
Rh7	NK7.1	1.49	0.304	0.4	0.53748384988657	0.35
Rh7	nerfin-1	1.47	0.304	0.4	0.53748384988657	0.35
Rh7	kin17	1.47	0.304	0.4	0.53748384988657	0.35
Rh7	MED25	1.46	0.304	0.4	0.53748384988657	0.35
Rh7	Kdm2	1.42	0.304	0.4	0.53748384988657	0.35
Rh7	sr	1.41	0.304	0.4	0.53748384988657	0.35
thoc6	chinmo	4.8	0.122	0.28	0.447213595499958	0.73
thoc6	CG8924	3.55	0.122	0.28	0.447213595499958	0.73
thoc6	usp	3.08	0.122	0.28	0.447213595499958	0.73
thoc6	phtf	3.04	0.122	0.28	0.447213595499958	0.73
thoc6	l(2)k10201	2.63	0.122	0.28	0.447213595499958	0.73
thoc6	CG31441	2.58	0.122	0.28	0.447213595499958	0.73
thoc6	tef	2.55	0.122	0.28	0.447213595499958	0.73
thoc6	CG34422	2.34	0.122	0.28	0.447213595499958	0.73
thoc6	Su(var)3-9	2.23	0.122	0.28	0.447213595499958	0.73
thoc6	CG8159	2.15	0.122	0.28	0.447213595499958	0.73
thoc6	HLH106	2.14	0.122	0.28	0.447213595499958	0.73
thoc6	lov	1.97	0.122	0.28	0.447213595499958	0.73
thoc6	CG11294	1.95	0.122	0.28	0.447213595499958	0.73
thoc6	CG44002	1.93	0.122	0.28	0.447213595499958	0.73
thoc6	Bap170	1.91	0.122	0.28	0.447213595499958	0.73
thoc6	CG1529	1.87	0.122	0.28	0.447213595499958	0.73
thoc6	Rack1	1.81	0.122	0.28	0.447213595499958	0.73
thoc6	sr	1.74	0.122	0.28	0.447213595499958	0.73
thoc6	CG12162	1.65	0.122	0.28	0.447213595499958	0.73
thoc6	CG11723	1.59	0.122	0.28	0.447213595499958	0.73
thoc6	ppl	1.56	0.122	0.28	0.447213595499958	0.73
thoc6	Bka	1.56	0.122	0.28	0.447213595499958	0.73
thoc6	CG32105	1.53	0.122	0.28	0.447213595499958	0.73
thoc6	mod	1.52	0.122	0.28	0.447213595499958	0.73
thoc6	CG7785	1.5	0.122	0.28	0.447213595499958	0.73
thoc6	Cf2	1.5	0.122	0.28	0.447213595499958	0.73
thoc6	CG17829	1.45	0.122	0.28	0.447213595499958	0.73
thoc6	CG4854	1.45	0.122	0.28	0.447213595499958	0.73
thoc6	CG14441	1.42	0.122	0.28	0.447213595499958	0.73
thoc6	CG11906	1.41	0.122	0.28	0.447213595499958	0.73
Adk1	scro	9.53	0.09	0.81	0.786795792469443	0.73
Adk1	TfIIEalpha	9.23	0.09	0.81	0.786795792469443	0.73
Adk1	ct	5.64	0.09	0.81	0.786795792469443	0.73
Adk1	CG11710	5.24	0.09	0.81	0.786795792469443	0.73
Adk1	ey	4.97	0.09	0.81	0.786795792469443	0.73
Adk1	apt	4.01	0.09	0.81	0.786795792469443	0.73
Adk1	hth	3.9	0.09	0.81	0.786795792469443	0.73
Adk1	ush	3.86	0.09	0.81	0.786795792469443	0.73
Adk1	Rbf	3.71	0.09	0.81	0.786795792469443	0.73
Adk1	bab2	3.7	0.09	0.81	0.786795792469443	0.73
Adk1	CG6689	3.09	0.09	0.81	0.786795792469443	0.73
Adk1	egg	3.09	0.09	0.81	0.786795792469443	0.73
Adk1	MED25	3.02	0.09	0.81	0.786795792469443	0.73
Adk1	nvy	2.93	0.09	0.81	0.786795792469443	0.73
Adk1	bab1	2.85	0.09	0.81	0.786795792469443	0.73
Adk1	CG34422	2.71	0.09	0.81	0.786795792469443	0.73
Adk1	CG6276	2.56	0.09	0.81	0.786795792469443	0.73
Adk1	dan	2.52	0.09	0.81	0.786795792469443	0.73
Adk1	MED7	2.48	0.09	0.81	0.786795792469443	0.73
Adk1	wdn	2.43	0.09	0.81	0.786795792469443	0.73
Adk1	Lim3	2.39	0.09	0.81	0.786795792469443	0.73
Adk1	brk	2.21	0.09	0.81	0.786795792469443	0.73
Adk1	CG6765	2.2	0.09	0.81	0.786795792469443	0.73
Adk1	CG1647	2.16	0.09	0.81	0.786795792469443	0.73
Adk1	Blimp-1	2.13	0.09	0.81	0.786795792469443	0.73
Adk1	hng3	2.03	0.09	0.81	0.786795792469443	0.73
Adk1	ham	2.01	0.09	0.81	0.786795792469443	0.73
Adk1	dve	1.99	0.09	0.81	0.786795792469443	0.73
Adk1	Atac2	1.96	0.09	0.81	0.786795792469443	0.73
Adk1	CG34376	1.95	0.09	0.81	0.786795792469443	0.73
app	sage	7.61	0.163	0.09	-0.0666666666666667	0.49
app	jing	6.34	0.163	0.09	-0.0666666666666667	0.49
app	sr	5.8	0.163	0.09	-0.0666666666666667	0.49
app	CG3838	4.77	0.163	0.09	-0.0666666666666667	0.49
app	CG9305	4.56	0.163	0.09	-0.0666666666666667	0.49
app	CG3726	3.41	0.163	0.09	-0.0666666666666667	0.49
app	CG1792	3.19	0.163	0.09	-0.0666666666666667	0.49
app	CG34376	2.86	0.163	0.09	-0.0666666666666667	0.49
app	scrt	2.85	0.163	0.09	-0.0666666666666667	0.49
app	Nufip	2.77	0.163	0.09	-0.0666666666666667	0.49
app	CG4360	2.67	0.163	0.09	-0.0666666666666667	0.49
app	Vsx2	2.62	0.163	0.09	-0.0666666666666667	0.49
app	CG10274	2.61	0.163	0.09	-0.0666666666666667	0.49
app	Octbeta2R	2.57	0.163	0.09	-0.0666666666666667	0.49
app	CG14438	2.53	0.163	0.09	-0.0666666666666667	0.49
app	CG8924	2.48	0.163	0.09	-0.0666666666666667	0.49
app	stck	2.36	0.163	0.09	-0.0666666666666667	0.49
app	CG6689	2.36	0.163	0.09	-0.0666666666666667	0.49
app	Elp3	2.2	0.163	0.09	-0.0666666666666667	0.49
app	fkh	2.14	0.163	0.09	-0.0666666666666667	0.49
app	MED15	2.03	0.163	0.09	-0.0666666666666667	0.49
app	Camta	2.01	0.163	0.09	-0.0666666666666667	0.49
app	elB	1.97	0.163	0.09	-0.0666666666666667	0.49
app	osa	1.9	0.163	0.09	-0.0666666666666667	0.49
app	sima	1.85	0.163	0.09	-0.0666666666666667	0.49
app	CG15365	1.77	0.163	0.09	-0.0666666666666667	0.49
app	Su(var)3-9	1.76	0.163	0.09	-0.0666666666666667	0.49
app	egg	1.67	0.163	0.09	-0.0666666666666667	0.49
app	E(spl)m7-HLH	1.63	0.163	0.09	-0.0666666666666667	0.49
app	CG7785	1.61	0.163	0.09	-0.0666666666666667	0.49
CG32100	nerfin-1	10.16	0.134	0.25	0.149071198499986	0.28
CG32100	ab	4.75	0.134	0.25	0.149071198499986	0.28
CG32100	Tusp	4.21	0.134	0.25	0.149071198499986	0.28
CG32100	sr	3.99	0.134	0.25	0.149071198499986	0.28
CG32100	CTPsyn	3.65	0.134	0.25	0.149071198499986	0.28
CG32100	bab1	3.6	0.134	0.25	0.149071198499986	0.28
CG32100	CG1792	3.24	0.134	0.25	0.149071198499986	0.28
CG32100	CG7101	2.99	0.134	0.25	0.149071198499986	0.28
CG32100	Su(var)3-9	2.95	0.134	0.25	0.149071198499986	0.28
CG32100	E(z)	2.91	0.134	0.25	0.149071198499986	0.28
CG32100	Pcl	2.89	0.134	0.25	0.149071198499986	0.28
CG32100	su(Hw)	2.74	0.134	0.25	0.149071198499986	0.28
CG32100	elB	2.71	0.134	0.25	0.149071198499986	0.28
CG32100	CG6276	2.66	0.134	0.25	0.149071198499986	0.28
CG32100	Blimp-1	2.52	0.134	0.25	0.149071198499986	0.28
CG32100	CG10565	2.43	0.134	0.25	0.149071198499986	0.28
CG32100	CG12768	2.38	0.134	0.25	0.149071198499986	0.28
CG32100	CG8578	2.37	0.134	0.25	0.149071198499986	0.28
CG32100	vvl	2.36	0.134	0.25	0.149071198499986	0.28
CG32100	l(2)k10201	2.34	0.134	0.25	0.149071198499986	0.28
CG32100	scro	2.31	0.134	0.25	0.149071198499986	0.28
CG32100	CG10209	2.2	0.134	0.25	0.149071198499986	0.28
CG32100	Dip1	2.16	0.134	0.25	0.149071198499986	0.28
CG32100	CG15601	2.14	0.134	0.25	0.149071198499986	0.28
CG32100	CG5953	2.07	0.134	0.25	0.149071198499986	0.28
CG32100	CG8314	2.05	0.134	0.25	0.149071198499986	0.28
CG32100	CG11294	2.02	0.134	0.25	0.149071198499986	0.28
CG32100	Su(z)2	1.99	0.134	0.25	0.149071198499986	0.28
CG32100	Eip78C	1.85	0.134	0.25	0.149071198499986	0.28
CG32100	MEP-1	1.83	0.134	0.25	0.149071198499986	0.28
CG10426	CG11398	5.82	0.064	0.32	0.683130051063973	0.98
CG10426	Eip78C	4.94	0.064	0.32	0.683130051063973	0.98
CG10426	CG3726	4.5	0.064	0.32	0.683130051063973	0.98
CG10426	nerfin-1	3.5	0.064	0.32	0.683130051063973	0.98
CG10426	egg	2.63	0.064	0.32	0.683130051063973	0.98
CG10426	CG6907	2.55	0.064	0.32	0.683130051063973	0.98
CG10426	pad	2.49	0.064	0.32	0.683130051063973	0.98
CG10426	MED4	2.46	0.064	0.32	0.683130051063973	0.98
CG10426	CG14200	2.44	0.064	0.32	0.683130051063973	0.98
CG10426	ewg	2.22	0.064	0.32	0.683130051063973	0.98
CG10426	su(Hw)	2.18	0.064	0.32	0.683130051063973	0.98
CG10426	e(y)3	2.18	0.064	0.32	0.683130051063973	0.98
CG10426	Glut4EF	1.98	0.064	0.32	0.683130051063973	0.98
CG10426	Su(z)2	1.8	0.064	0.32	0.683130051063973	0.98
CG10426	SoxN	1.76	0.064	0.32	0.683130051063973	0.98
CG10426	CG15365	1.71	0.064	0.32	0.683130051063973	0.98
CG10426	fru	1.64	0.064	0.32	0.683130051063973	0.98
CG10426	CG31441	1.63	0.064	0.32	0.683130051063973	0.98
CG10426	HLH106	1.6	0.064	0.32	0.683130051063973	0.98
CG10426	CG11456	1.56	0.064	0.32	0.683130051063973	0.98
CG10426	dac	1.52	0.064	0.32	0.683130051063973	0.98
CG10426	elB	1.49	0.064	0.32	0.683130051063973	0.98
CG10426	ranshi	1.49	0.064	0.32	0.683130051063973	0.98
CG10426	CG9799	1.49	0.064	0.32	0.683130051063973	0.98
CG10426	CG4936	1.48	0.064	0.32	0.683130051063973	0.98
CG10426	CG17328	1.48	0.064	0.32	0.683130051063973	0.98
CG10426	TFAM	1.46	0.064	0.32	0.683130051063973	0.98
CG10426	Mitf	1.44	0.064	0.32	0.683130051063973	0.98
CG10426	CG15601	1.43	0.064	0.32	0.683130051063973	0.98
CG10426	CG18265	1.43	0.064	0.32	0.683130051063973	0.98
CG4328	RpIII128	5.06	0.351	0.75	1	0.92
CG4328	CG1620	5	0.351	0.75	1	0.92
CG4328	CG32105	4.4	0.351	0.75	1	0.92
CG4328	MED20	3.95	0.351	0.75	1	0.92
CG4328	zfh1	3.12	0.351	0.75	1	0.92
CG4328	CG1529	2.91	0.351	0.75	1	0.92
CG4328	oc	2.69	0.351	0.75	1	0.92
CG4328	CG14200	2.63	0.351	0.75	1	0.92
CG4328	CG8924	2.44	0.351	0.75	1	0.92
CG4328	Rpb8	2.37	0.351	0.75	1	0.92
CG4328	Eip78C	2.29	0.351	0.75	1	0.92
CG4328	Cf2	2.12	0.351	0.75	1	0.92
CG4328	Nelf-E	2.03	0.351	0.75	1	0.92
CG4328	Bx	2	0.351	0.75	1	0.92
CG4328	Su(var)2-HP2	1.97	0.351	0.75	1	0.92
CG4328	CG8159	1.86	0.351	0.75	1	0.92
CG4328	pad	1.79	0.351	0.75	1	0.92
CG4328	CG14710	1.77	0.351	0.75	1	0.92
CG4328	nvy	1.76	0.351	0.75	1	0.92
CG4328	ZnT49B	1.74	0.351	0.75	1	0.92
CG4328	CG6276	1.72	0.351	0.75	1	0.92
CG4328	CG15011	1.71	0.351	0.75	1	0.92
CG4328	ab	1.7	0.351	0.75	1	0.92
CG4328	Rbf	1.65	0.351	0.75	1	0.92
CG4328	Sap30	1.64	0.351	0.75	1	0.92
CG4328	CG4676	1.63	0.351	0.75	1	0.92
CG4328	Sox102F	1.63	0.351	0.75	1	0.92
CG4328	Elp3	1.58	0.351	0.75	1	0.92
CG4328	fd59A	1.57	0.351	0.75	1	0.92
CG4328	CHES-1-like	1.55	0.351	0.75	1	0.92
CG32105	Br140	5.12	0.582	0.79	1	0.76
CG32105	CG10565	4.29	0.582	0.79	1	0.76
CG32105	pad	3.79	0.582	0.79	1	0.76
CG32105	dmrt99B	3.63	0.582	0.79	1	0.76
CG32105	fkh	2.97	0.582	0.79	1	0.76
CG32105	CG1620	2.69	0.582	0.79	1	0.76
CG32105	oc	2.69	0.582	0.79	1	0.76
CG32105	Sox21b	2.64	0.582	0.79	1	0.76
CG32105	egg	2.42	0.582	0.79	1	0.76
CG32105	CG3726	2.41	0.582	0.79	1	0.76
CG32105	trem	2.08	0.582	0.79	1	0.76
CG32105	Opbp	2	0.582	0.79	1	0.76
CG32105	D	1.98	0.582	0.79	1	0.76
CG32105	Acf1	1.98	0.582	0.79	1	0.76
CG32105	CG11723	1.93	0.582	0.79	1	0.76
CG32105	trx	1.93	0.582	0.79	1	0.76
CG32105	CG34149	1.85	0.582	0.79	1	0.76
CG32105	CG8281	1.85	0.582	0.79	1	0.76
CG32105	Ravus	1.7	0.582	0.79	1	0.76
CG32105	bigmax	1.56	0.582	0.79	1	0.76
CG32105	NfI	1.55	0.582	0.79	1	0.76
CG32105	cnc	1.53	0.582	0.79	1	0.76
CG32105	Sox102F	1.49	0.582	0.79	1	0.76
CG32105	MED25	1.46	0.582	0.79	1	0.76
CG32105	Stat92E	1.45	0.582	0.79	1	0.76
CG32105	CG1647	1.42	0.582	0.79	1	0.76
CG32105	CG4360	1.42	0.582	0.79	1	0.76
CG32105	tio	1.4	0.582	0.79	1	0.76
CG32105	dDpp.dOptix	1.4	0.582	0.79	1	0.76
CG32105	dac	1.35	0.582	0.79	1	0.76
CG32103	CG2129	3.49	0.174	0.69	0.786795792469443	0.66
CG32103	Rack1	2.95	0.174	0.69	0.786795792469443	0.66
CG32103	trem	2.85	0.174	0.69	0.786795792469443	0.66
CG32103	CG1792	2.62	0.174	0.69	0.786795792469443	0.66
CG32103	Taf5	2.51	0.174	0.69	0.786795792469443	0.66
CG32103	CG7928	2.38	0.174	0.69	0.786795792469443	0.66
CG32103	trx	2.3	0.174	0.69	0.786795792469443	0.66
CG32103	Pcl	2.24	0.174	0.69	0.786795792469443	0.66
CG32103	mrn	2.21	0.174	0.69	0.786795792469443	0.66
CG32103	Cf2	2.18	0.174	0.69	0.786795792469443	0.66
CG32103	ranshi	2.18	0.174	0.69	0.786795792469443	0.66
CG32103	CG16779	2.12	0.174	0.69	0.786795792469443	0.66
CG32103	Kdm2	2.08	0.174	0.69	0.786795792469443	0.66
CG32103	CG8924	2.07	0.174	0.69	0.786795792469443	0.66
CG32103	CR43671	2.03	0.174	0.69	0.786795792469443	0.66
CG32103	Ets97D	2.02	0.174	0.69	0.786795792469443	0.66
CG32103	CG1529	1.98	0.174	0.69	0.786795792469443	0.66
CG32103	MTA1-like	1.95	0.174	0.69	0.786795792469443	0.66
CG32103	MED4	1.89	0.174	0.69	0.786795792469443	0.66
CG32103	dwg	1.88	0.174	0.69	0.786795792469443	0.66
CG32103	apt	1.87	0.174	0.69	0.786795792469443	0.66
CG32103	CG17806	1.87	0.174	0.69	0.786795792469443	0.66
CG32103	Ssl1	1.84	0.174	0.69	0.786795792469443	0.66
CG32103	scro	1.79	0.174	0.69	0.786795792469443	0.66
CG32103	Mes4	1.72	0.174	0.69	0.786795792469443	0.66
CG32103	ct	1.68	0.174	0.69	0.786795792469443	0.66
CG32103	svp	1.67	0.174	0.69	0.786795792469443	0.66
CG32103	msl-3	1.64	0.174	0.69	0.786795792469443	0.66
CG32103	mld	1.64	0.174	0.69	0.786795792469443	0.66
CG32103	Mef2	1.58	0.174	0.69	0.786795792469443	0.66
ArfGAP1	CG1620	5.6	0.086	0.3	0.53748384988657	0.58
ArfGAP1	apt	4.63	0.086	0.3	0.53748384988657	0.58
ArfGAP1	vdDpp	4.03	0.086	0.3	0.53748384988657	0.58
ArfGAP1	CG10631	3.84	0.086	0.3	0.53748384988657	0.58
ArfGAP1	RpIII128	3.69	0.086	0.3	0.53748384988657	0.58
ArfGAP1	sage	3.55	0.086	0.3	0.53748384988657	0.58
ArfGAP1	CG13123	3.39	0.086	0.3	0.53748384988657	0.58
ArfGAP1	wdn	3.37	0.086	0.3	0.53748384988657	0.58
ArfGAP1	CG34376	3.13	0.086	0.3	0.53748384988657	0.58
ArfGAP1	sima	3.04	0.086	0.3	0.53748384988657	0.58
ArfGAP1	hng2	2.44	0.086	0.3	0.53748384988657	0.58
ArfGAP1	Rbf	2.18	0.086	0.3	0.53748384988657	0.58
ArfGAP1	CG3995	2.14	0.086	0.3	0.53748384988657	0.58
ArfGAP1	egg	2.14	0.086	0.3	0.53748384988657	0.58
ArfGAP1	fd59A	2.13	0.086	0.3	0.53748384988657	0.58
ArfGAP1	Octbeta2R	2.08	0.086	0.3	0.53748384988657	0.58
ArfGAP1	Hr96	1.9	0.086	0.3	0.53748384988657	0.58
ArfGAP1	CG1647	1.89	0.086	0.3	0.53748384988657	0.58
ArfGAP1	CHES-1-like	1.87	0.086	0.3	0.53748384988657	0.58
ArfGAP1	Pbp45	1.85	0.086	0.3	0.53748384988657	0.58
ArfGAP1	CG32700	1.84	0.086	0.3	0.53748384988657	0.58
ArfGAP1	CG3281	1.84	0.086	0.3	0.53748384988657	0.58
ArfGAP1	CG17328	1.82	0.086	0.3	0.53748384988657	0.58
ArfGAP1	CG2129	1.82	0.086	0.3	0.53748384988657	0.58
ArfGAP1	fru	1.71	0.086	0.3	0.53748384988657	0.58
ArfGAP1	Rack1	1.71	0.086	0.3	0.53748384988657	0.58
ArfGAP1	Kdm2	1.71	0.086	0.3	0.53748384988657	0.58
ArfGAP1	CG8944	1.69	0.086	0.3	0.53748384988657	0.58
ArfGAP1	CG30020	1.69	0.086	0.3	0.53748384988657	0.58
ArfGAP1	CG1792	1.68	0.086	0.3	0.53748384988657	0.58
ver	vvl	10.43	0.055	-0.17	0.447213595499958	0.4
ver	Taf5	4.93	0.055	-0.17	0.447213595499958	0.4
ver	Vsx1	4.58	0.055	-0.17	0.447213595499958	0.4
ver	MED20	4.56	0.055	-0.17	0.447213595499958	0.4
ver	CG34376	4.25	0.055	-0.17	0.447213595499958	0.4
ver	CG4328	4.16	0.055	-0.17	0.447213595499958	0.4
ver	CG18262	4.14	0.055	-0.17	0.447213595499958	0.4
ver	phtf	3.95	0.055	-0.17	0.447213595499958	0.4
ver	CG11317	2.73	0.055	-0.17	0.447213595499958	0.4
ver	zfh1	2.6	0.055	-0.17	0.447213595499958	0.4
ver	l(2)k10201	2.58	0.055	-0.17	0.447213595499958	0.4
ver	bigmax	2.55	0.055	-0.17	0.447213595499958	0.4
ver	CG9799	2.47	0.055	-0.17	0.447213595499958	0.4
ver	Su(var)2-HP2	2.27	0.055	-0.17	0.447213595499958	0.4
ver	esn	2.27	0.055	-0.17	0.447213595499958	0.4
ver	az2	2.24	0.055	-0.17	0.447213595499958	0.4
ver	Rpb8	2.22	0.055	-0.17	0.447213595499958	0.4
ver	mod	2.22	0.055	-0.17	0.447213595499958	0.4
ver	ash2	2.16	0.055	-0.17	0.447213595499958	0.4
ver	l(3)mbt	2.14	0.055	-0.17	0.447213595499958	0.4
ver	CG5033	2.07	0.055	-0.17	0.447213595499958	0.4
ver	bsh	1.93	0.055	-0.17	0.447213595499958	0.4
ver	scro	1.88	0.055	-0.17	0.447213595499958	0.4
ver	Glut4EF	1.88	0.055	-0.17	0.447213595499958	0.4
ver	CG1620	1.88	0.055	-0.17	0.447213595499958	0.4
ver	Ets65A	1.83	0.055	-0.17	0.447213595499958	0.4
ver	tef	1.77	0.055	-0.17	0.447213595499958	0.4
ver	CG6689	1.76	0.055	-0.17	0.447213595499958	0.4
ver	CG6769	1.74	0.055	-0.17	0.447213595499958	0.4
ver	TFAM	1.69	0.055	-0.17	0.447213595499958	0.4
CG34242	CG4282	6.5	0.079	-0.22	0.227710017021324	0.25
CG34242	ph-p	4.37	0.079	-0.22	0.227710017021324	0.25
CG34242	CG5953	4.03	0.079	-0.22	0.227710017021324	0.25
CG34242	CG2790	3.75	0.079	-0.22	0.227710017021324	0.25
CG34242	CG8301	2.73	0.079	-0.22	0.227710017021324	0.25
CG34242	Brd8	2.42	0.079	-0.22	0.227710017021324	0.25
CG34242	CG14441	2.32	0.079	-0.22	0.227710017021324	0.25
CG34242	Hmx	2.21	0.079	-0.22	0.227710017021324	0.25
CG34242	Dh44-R2	2.12	0.079	-0.22	0.227710017021324	0.25
CG34242	Ssl1	2.09	0.079	-0.22	0.227710017021324	0.25
CG34242	klu	2.08	0.079	-0.22	0.227710017021324	0.25
CG34242	hng2	2.02	0.079	-0.22	0.227710017021324	0.25
CG34242	Rabex-5	2.02	0.079	-0.22	0.227710017021324	0.25
CG34242	CG15601	2	0.079	-0.22	0.227710017021324	0.25
CG34242	Eip78C	1.96	0.079	-0.22	0.227710017021324	0.25
CG34242	kn	1.92	0.079	-0.22	0.227710017021324	0.25
CG34242	Plzf	1.9	0.079	-0.22	0.227710017021324	0.25
CG34242	CG9799	1.79	0.079	-0.22	0.227710017021324	0.25
CG34242	RpIII128	1.79	0.079	-0.22	0.227710017021324	0.25
CG34242	sqz	1.78	0.079	-0.22	0.227710017021324	0.25
CG34242	CG31388	1.78	0.079	-0.22	0.227710017021324	0.25
CG34242	Lpt	1.78	0.079	-0.22	0.227710017021324	0.25
CG34242	CG3838	1.75	0.079	-0.22	0.227710017021324	0.25
CG34242	vvl	1.65	0.079	-0.22	0.227710017021324	0.25
CG34242	zfh1	1.64	0.079	-0.22	0.227710017021324	0.25
CG34242	Rack1	1.6	0.079	-0.22	0.227710017021324	0.25
CG34242	MED11	1.55	0.079	-0.22	0.227710017021324	0.25
CG34242	CG1233	1.53	0.079	-0.22	0.227710017021324	0.25
CG34242	scrt	1.5	0.079	-0.22	0.227710017021324	0.25
CG34242	shn	1.48	0.079	-0.22	0.227710017021324	0.25
CG10688	pros	3.43	0.077	0.22	0.149071198499986	0.09
CG10688	CG44002	3.06	0.077	0.22	0.149071198499986	0.09
CG10688	CG34422	2.87	0.077	0.22	0.149071198499986	0.09
CG10688	CG7987	2.79	0.077	0.22	0.149071198499986	0.09
CG10688	Sox21b	2.42	0.077	0.22	0.149071198499986	0.09
CG10688	CG32982	2.41	0.077	0.22	0.149071198499986	0.09
CG10688	pita	2.36	0.077	0.22	0.149071198499986	0.09
CG10688	CG2202	2.35	0.077	0.22	0.149071198499986	0.09
CG10688	CG3919	2.31	0.077	0.22	0.149071198499986	0.09
CG10688	NK7.1	2.22	0.077	0.22	0.149071198499986	0.09
CG10688	Tip60	1.94	0.077	0.22	0.149071198499986	0.09
CG10688	Taf1	1.8	0.077	0.22	0.149071198499986	0.09
CG10688	grau	1.8	0.077	0.22	0.149071198499986	0.09
CG10688	ash2	1.79	0.077	0.22	0.149071198499986	0.09
CG10688	scrt	1.78	0.077	0.22	0.149071198499986	0.09
CG10688	dom	1.77	0.077	0.22	0.149071198499986	0.09
CG10688	CG2199	1.77	0.077	0.22	0.149071198499986	0.09
CG10688	Blos1	1.75	0.077	0.22	0.149071198499986	0.09
CG10688	Pcl	1.69	0.077	0.22	0.149071198499986	0.09
CG10688	CG1647	1.66	0.077	0.22	0.149071198499986	0.09
CG10688	tj	1.61	0.077	0.22	0.149071198499986	0.09
CG10688	Trf	1.59	0.077	0.22	0.149071198499986	0.09
CG10688	Tfb1	1.59	0.077	0.22	0.149071198499986	0.09
CG10688	Hmg-2	1.53	0.077	0.22	0.149071198499986	0.09
CG10688	Rabex-5	1.49	0.077	0.22	0.149071198499986	0.09
CG10688	nvy	1.47	0.077	0.22	0.149071198499986	0.09
CG10688	CG4328	1.46	0.077	0.22	0.149071198499986	0.09
CG10688	CG11710	1.43	0.077	0.22	0.149071198499986	0.09
CG10688	Bap170	1.36	0.077	0.22	0.149071198499986	0.09
CG10688	vdDpp	1.32	0.077	0.22	0.149071198499986	0.09
CG4069	CG31365	6.29	0.101	0.05	0.333333333333333	0.4
CG4069	Rpb8	5.79	0.101	0.05	0.333333333333333	0.4
CG4069	esn	5.45	0.101	0.05	0.333333333333333	0.4
CG4069	E(z)	5.12	0.101	0.05	0.333333333333333	0.4
CG4069	NK7.1	4.5	0.101	0.05	0.333333333333333	0.4
CG4069	CG6163	4.34	0.101	0.05	0.333333333333333	0.4
CG4069	CG4707	4.01	0.101	0.05	0.333333333333333	0.4
CG4069	CG2202	3.93	0.101	0.05	0.333333333333333	0.4
CG4069	CG2116	2.61	0.101	0.05	0.333333333333333	0.4
CG4069	Vsx1	2.59	0.101	0.05	0.333333333333333	0.4
CG4069	toy	2.45	0.101	0.05	0.333333333333333	0.4
CG4069	CG3838	2.39	0.101	0.05	0.333333333333333	0.4
CG4069	CG10147	2.32	0.101	0.05	0.333333333333333	0.4
CG4069	Eip78C	2.3	0.101	0.05	0.333333333333333	0.4
CG4069	CG9799	2.28	0.101	0.05	0.333333333333333	0.4
CG4069	Kdm4A	2.22	0.101	0.05	0.333333333333333	0.4
CG4069	vvl	2.17	0.101	0.05	0.333333333333333	0.4
CG4069	CG34340	2.15	0.101	0.05	0.333333333333333	0.4
CG4069	MED30	2.13	0.101	0.05	0.333333333333333	0.4
CG4069	Camta	2.06	0.101	0.05	0.333333333333333	0.4
CG4069	bon	2.06	0.101	0.05	0.333333333333333	0.4
CG4069	mod	1.88	0.101	0.05	0.333333333333333	0.4
CG4069	msl-3	1.87	0.101	0.05	0.333333333333333	0.4
CG4069	Su(z)2	1.81	0.101	0.05	0.333333333333333	0.4
CG4069	CG1620	1.76	0.101	0.05	0.333333333333333	0.4
CG4069	CG8314	1.72	0.101	0.05	0.333333333333333	0.4
CG4069	mrn	1.68	0.101	0.05	0.333333333333333	0.4
CG4069	CG31388	1.67	0.101	0.05	0.333333333333333	0.4
CG4069	zfh2	1.67	0.101	0.05	0.333333333333333	0.4
CG4069	Side	1.63	0.101	0.05	0.333333333333333	0.4
Hip1	Brd8	5.9	0.079	0.01	0.0666666666666667	0.01
Hip1	Stat92E	5.17	0.079	0.01	0.0666666666666667	0.01
Hip1	Glut4EF	3	0.079	0.01	0.0666666666666667	0.01
Hip1	CG10209	2.84	0.079	0.01	0.0666666666666667	0.01
Hip1	phtf	2.8	0.079	0.01	0.0666666666666667	0.01
Hip1	Tfb1	2.71	0.079	0.01	0.0666666666666667	0.01
Hip1	Octbeta2R	2.6	0.079	0.01	0.0666666666666667	0.01
Hip1	Kdm2	2.49	0.079	0.01	0.0666666666666667	0.01
Hip1	ranshi	2.33	0.079	0.01	0.0666666666666667	0.01
Hip1	hth	2.32	0.079	0.01	0.0666666666666667	0.01
Hip1	CG11456	2.29	0.079	0.01	0.0666666666666667	0.01
Hip1	CG1965	2.26	0.079	0.01	0.0666666666666667	0.01
Hip1	Pcl	2.06	0.079	0.01	0.0666666666666667	0.01
Hip1	CG6276	2.05	0.079	0.01	0.0666666666666667	0.01
Hip1	CG30020	2.04	0.079	0.01	0.0666666666666667	0.01
Hip1	CG10274	1.99	0.079	0.01	0.0666666666666667	0.01
Hip1	kn	1.98	0.079	0.01	0.0666666666666667	0.01
Hip1	CG7839	1.98	0.079	0.01	0.0666666666666667	0.01
Hip1	CG12219	1.98	0.079	0.01	0.0666666666666667	0.01
Hip1	Dh44-R2	1.95	0.079	0.01	0.0666666666666667	0.01
Hip1	Side	1.92	0.079	0.01	0.0666666666666667	0.01
Hip1	TFAM	1.85	0.079	0.01	0.0666666666666667	0.01
Hip1	CG4282	1.8	0.079	0.01	0.0666666666666667	0.01
Hip1	Taf5	1.8	0.079	0.01	0.0666666666666667	0.01
Hip1	CG10565	1.8	0.079	0.01	0.0666666666666667	0.01
Hip1	mod	1.78	0.079	0.01	0.0666666666666667	0.01
Hip1	kin17	1.76	0.079	0.01	0.0666666666666667	0.01
Hip1	Usf	1.75	0.079	0.01	0.0666666666666667	0.01
Hip1	NELF-B	1.64	0.079	0.01	0.0666666666666667	0.01
Hip1	CG13123	1.63	0.079	0.01	0.0666666666666667	0.01
CG42709	Eip74EF	9.19	0.203	0.34	0.258198889747161	0.21
CG42709	elB	7.14	0.203	0.34	0.258198889747161	0.21
CG42709	Vsx2	6.15	0.203	0.34	0.258198889747161	0.21
CG42709	CG45050	4.9	0.203	0.34	0.258198889747161	0.21
CG42709	aop	3.73	0.203	0.34	0.258198889747161	0.21
CG42709	Irbp	3.61	0.203	0.34	0.258198889747161	0.21
CG42709	sim	3.38	0.203	0.34	0.258198889747161	0.21
CG42709	Vsx1	3.18	0.203	0.34	0.258198889747161	0.21
CG42709	Blos1	3.05	0.203	0.34	0.258198889747161	0.21
CG42709	esn	2.96	0.203	0.34	0.258198889747161	0.21
CG42709	luna	2.94	0.203	0.34	0.258198889747161	0.21
CG42709	Eip78C	2.81	0.203	0.34	0.258198889747161	0.21
CG42709	CG11317	2.48	0.203	0.34	0.258198889747161	0.21
CG42709	Mes4	2.38	0.203	0.34	0.258198889747161	0.21
CG42709	CG7839	2.36	0.203	0.34	0.258198889747161	0.21
CG42709	Set2	2.29	0.203	0.34	0.258198889747161	0.21
CG42709	CG3065	2.27	0.203	0.34	0.258198889747161	0.21
CG42709	CG17361	2.23	0.203	0.34	0.258198889747161	0.21
CG42709	fkh	2.14	0.203	0.34	0.258198889747161	0.21
CG42709	Brf	2.11	0.203	0.34	0.258198889747161	0.21
CG42709	noc	2.04	0.203	0.34	0.258198889747161	0.21
CG42709	Rack1	2.02	0.203	0.34	0.258198889747161	0.21
CG42709	CG6765	1.99	0.203	0.34	0.258198889747161	0.21
CG42709	Usf	1.99	0.203	0.34	0.258198889747161	0.21
CG42709	CG2116	1.97	0.203	0.34	0.258198889747161	0.21
CG42709	CkIIalpha-i1	1.97	0.203	0.34	0.258198889747161	0.21
CG42709	toy	1.94	0.203	0.34	0.258198889747161	0.21
CG42709	CG4570	1.93	0.203	0.34	0.258198889747161	0.21
CG42709	HLH106	1.87	0.203	0.34	0.258198889747161	0.21
CG42709	CG10904	1.78	0.203	0.34	0.258198889747161	0.21
CG10948	ap	11.84	0.078	-0.12	0.218217890235992	0.72
CG10948	CG11085	5.73	0.078	-0.12	0.218217890235992	0.72
CG10948	Sox102F	5.63	0.078	-0.12	0.218217890235992	0.72
CG10948	Mes4	4.43	0.078	-0.12	0.218217890235992	0.72
CG10948	CG14710	3.02	0.078	-0.12	0.218217890235992	0.72
CG10948	luna	2.9	0.078	-0.12	0.218217890235992	0.72
CG10948	CG5953	2.82	0.078	-0.12	0.218217890235992	0.72
CG10948	mrn	2.41	0.078	-0.12	0.218217890235992	0.72
CG10948	trx	2.27	0.078	-0.12	0.218217890235992	0.72
CG10948	CG2199	2.2	0.078	-0.12	0.218217890235992	0.72
CG10948	CG10904	2.16	0.078	-0.12	0.218217890235992	0.72
CG10948	Taf5	2.14	0.078	-0.12	0.218217890235992	0.72
CG10948	Ets97D	2.14	0.078	-0.12	0.218217890235992	0.72
CG10948	CG8216	2.13	0.078	-0.12	0.218217890235992	0.72
CG10948	CG2875	2.11	0.078	-0.12	0.218217890235992	0.72
CG10948	CG1620	2.04	0.078	-0.12	0.218217890235992	0.72
CG10948	scrt	1.99	0.078	-0.12	0.218217890235992	0.72
CG10948	CG10274	1.93	0.078	-0.12	0.218217890235992	0.72
CG10948	klu	1.91	0.078	-0.12	0.218217890235992	0.72
CG10948	CG11723	1.89	0.078	-0.12	0.218217890235992	0.72
CG10948	Stat92E	1.87	0.078	-0.12	0.218217890235992	0.72
CG10948	scro	1.79	0.078	-0.12	0.218217890235992	0.72
CG10948	CG17361	1.78	0.078	-0.12	0.218217890235992	0.72
CG10948	CG6907	1.74	0.078	-0.12	0.218217890235992	0.72
CG10948	Hmx	1.72	0.078	-0.12	0.218217890235992	0.72
CG10948	CG10209	1.7	0.078	-0.12	0.218217890235992	0.72
CG10948	CG6276	1.7	0.078	-0.12	0.218217890235992	0.72
CG10948	dwg	1.7	0.078	-0.12	0.218217890235992	0.72
CG10948	CG43689	1.69	0.078	-0.12	0.218217890235992	0.72
CG10948	nerfin-1	1.63	0.078	-0.12	0.218217890235992	0.72
mRpL20	CG8216	10.74	0.161	0.78	1	0.48
mRpL20	CG2875	6.4	0.161	0.78	1	0.48
mRpL20	ewg	4.38	0.161	0.78	1	0.48
mRpL20	Su(var)2-HP2	3.5	0.161	0.78	1	0.48
mRpL20	Cf2	3.44	0.161	0.78	1	0.48
mRpL20	Tfb1	3.23	0.161	0.78	1	0.48
mRpL20	msl-3	3.06	0.161	0.78	1	0.48
mRpL20	CG34422	2.87	0.161	0.78	1	0.48
mRpL20	cnc	2.85	0.161	0.78	1	0.48
mRpL20	CG14441	2.72	0.161	0.78	1	0.48
mRpL20	Side	2.28	0.161	0.78	1	0.48
mRpL20	CG3815	2.21	0.161	0.78	1	0.48
mRpL20	MTA1-like	2.2	0.161	0.78	1	0.48
mRpL20	GABPI	2.18	0.161	0.78	1	0.48
mRpL20	ERR	2.18	0.161	0.78	1	0.48
mRpL20	CG11906	2.11	0.161	0.78	1	0.48
mRpL20	CG3065	2.06	0.161	0.78	1	0.48
mRpL20	sr	2.01	0.161	0.78	1	0.48
mRpL20	CG8950	1.99	0.161	0.78	1	0.48
mRpL20	Atf-2	1.98	0.161	0.78	1	0.48
mRpL20	CG15601	1.9	0.161	0.78	1	0.48
mRpL20	Crc	1.89	0.161	0.78	1	0.48
mRpL20	CG4282	1.84	0.161	0.78	1	0.48
mRpL20	trr	1.82	0.161	0.78	1	0.48
mRpL20	Kdm4A	1.76	0.161	0.78	1	0.48
mRpL20	bs	1.76	0.161	0.78	1	0.48
mRpL20	Kdm2	1.75	0.161	0.78	1	0.48
mRpL20	Trf	1.73	0.161	0.78	1	0.48
mRpL20	CG4707	1.7	0.161	0.78	1	0.48
mRpL20	jing	1.68	0.161	0.78	1	0.48
ste14	ham	4.4	0.075	0.01	0.149071198499986	0.18
ste14	CG2790	3.99	0.075	0.01	0.149071198499986	0.18
ste14	CG7745	3.69	0.075	0.01	0.149071198499986	0.18
ste14	FoxP	3.43	0.075	0.01	0.149071198499986	0.18
ste14	Blos1	3.2	0.075	0.01	0.149071198499986	0.18
ste14	CG1792	2.4	0.075	0.01	0.149071198499986	0.18
ste14	CG6769	2.1	0.075	0.01	0.149071198499986	0.18
ste14	Ssrp	2.05	0.075	0.01	0.149071198499986	0.18
ste14	CG4676	2.04	0.075	0.01	0.149071198499986	0.18
ste14	CG17829	2.01	0.075	0.01	0.149071198499986	0.18
ste14	sba	1.95	0.075	0.01	0.149071198499986	0.18
ste14	CG4360	1.9	0.075	0.01	0.149071198499986	0.18
ste14	Atf6	1.87	0.075	0.01	0.149071198499986	0.18
ste14	pdm3	1.82	0.075	0.01	0.149071198499986	0.18
ste14	Atac1	1.8	0.075	0.01	0.149071198499986	0.18
ste14	CG9305	1.75	0.075	0.01	0.149071198499986	0.18
ste14	Dip2	1.73	0.075	0.01	0.149071198499986	0.18
ste14	trem	1.73	0.075	0.01	0.149071198499986	0.18
ste14	kn	1.69	0.075	0.01	0.149071198499986	0.18
ste14	fkh	1.67	0.075	0.01	0.149071198499986	0.18
ste14	MED20	1.66	0.075	0.01	0.149071198499986	0.18
ste14	Side	1.65	0.075	0.01	0.149071198499986	0.18
ste14	CG6907	1.53	0.075	0.01	0.149071198499986	0.18
ste14	vvl	1.46	0.075	0.01	0.149071198499986	0.18
ste14	mirr	1.39	0.075	0.01	0.149071198499986	0.18
ste14	Hmg-2	1.38	0.075	0.01	0.149071198499986	0.18
ste14	l(2)k10201	1.29	0.075	0.01	0.149071198499986	0.18
ste14	CG12267	1.26	0.075	0.01	0.149071198499986	0.18
ste14	scrt	1.18	0.075	0.01	0.149071198499986	0.18
ste14	Plzf	1.16	0.075	0.01	0.149071198499986	0.18
trn	Rack1	4.95	0.936	0.24	0.522232967867094	0.14
trn	CG4424	4.75	0.936	0.24	0.522232967867094	0.14
trn	Eip78C	4.45	0.936	0.24	0.522232967867094	0.14
trn	luna	4.4	0.936	0.24	0.522232967867094	0.14
trn	CG6689	3.58	0.936	0.24	0.522232967867094	0.14
trn	chinmo	3.31	0.936	0.24	0.522232967867094	0.14
trn	sim	3.21	0.936	0.24	0.522232967867094	0.14
trn	scrt	3.14	0.936	0.24	0.522232967867094	0.14
trn	CG14441	2.67	0.936	0.24	0.522232967867094	0.14
trn	svp	2.54	0.936	0.24	0.522232967867094	0.14
trn	mute	2.54	0.936	0.24	0.522232967867094	0.14
trn	erm	2.47	0.936	0.24	0.522232967867094	0.14
trn	mod	2.38	0.936	0.24	0.522232967867094	0.14
trn	bab2	2.29	0.936	0.24	0.522232967867094	0.14
trn	CG3281	2.22	0.936	0.24	0.522232967867094	0.14
trn	ct	2.07	0.936	0.24	0.522232967867094	0.14
trn	CG10631	1.93	0.936	0.24	0.522232967867094	0.14
trn	Trf	1.91	0.936	0.24	0.522232967867094	0.14
trn	MED7	1.89	0.936	0.24	0.522232967867094	0.14
trn	CG11085	1.79	0.936	0.24	0.522232967867094	0.14
trn	E(z)	1.73	0.936	0.24	0.522232967867094	0.14
trn	CG14710	1.59	0.936	0.24	0.522232967867094	0.14
trn	abo	1.58	0.936	0.24	0.522232967867094	0.14
trn	Cf2	1.56	0.936	0.24	0.522232967867094	0.14
trn	Bap170	1.55	0.936	0.24	0.522232967867094	0.14
trn	MED4	1.53	0.936	0.24	0.522232967867094	0.14
trn	az2	1.49	0.936	0.24	0.522232967867094	0.14
trn	RpIII128	1.49	0.936	0.24	0.522232967867094	0.14
trn	Brd8	1.47	0.936	0.24	0.522232967867094	0.14
trn	RunxB	1.46	0.936	0.24	0.522232967867094	0.14
caps	Mes4	7.09	0.412	0.31	0.333333333333333	0.08
caps	CG1647	5.66	0.412	0.31	0.333333333333333	0.08
caps	Ets65A	4.69	0.412	0.31	0.333333333333333	0.08
caps	CG9932	4.13	0.412	0.31	0.333333333333333	0.08
caps	Acf1	3.44	0.412	0.31	0.333333333333333	0.08
caps	CG16779	3.36	0.412	0.31	0.333333333333333	0.08
caps	sr	3.07	0.412	0.31	0.333333333333333	0.08
caps	ct	2.81	0.412	0.31	0.333333333333333	0.08
caps	CG6689	2.66	0.412	0.31	0.333333333333333	0.08
caps	tef	2.47	0.412	0.31	0.333333333333333	0.08
caps	pros	2.39	0.412	0.31	0.333333333333333	0.08
caps	Dh44-R2	2.36	0.412	0.31	0.333333333333333	0.08
caps	toy	2.3	0.412	0.31	0.333333333333333	0.08
caps	Mef2	2.17	0.412	0.31	0.333333333333333	0.08
caps	Hmx	2.14	0.412	0.31	0.333333333333333	0.08
caps	tup	2.14	0.412	0.31	0.333333333333333	0.08
caps	CG12659	2.12	0.412	0.31	0.333333333333333	0.08
caps	CG14965	2.11	0.412	0.31	0.333333333333333	0.08
caps	CG3726	2.08	0.412	0.31	0.333333333333333	0.08
caps	CG3838	2.07	0.412	0.31	0.333333333333333	0.08
caps	CG9215	1.83	0.412	0.31	0.333333333333333	0.08
caps	stwl	1.8	0.412	0.31	0.333333333333333	0.08
caps	D	1.79	0.412	0.31	0.333333333333333	0.08
caps	aop	1.75	0.412	0.31	0.333333333333333	0.08
caps	brk	1.72	0.412	0.31	0.333333333333333	0.08
caps	CG1024	1.69	0.412	0.31	0.333333333333333	0.08
caps	Su(z)2	1.65	0.412	0.31	0.333333333333333	0.08
caps	bab2	1.64	0.412	0.31	0.333333333333333	0.08
caps	kin17	1.6	0.412	0.31	0.333333333333333	0.08
caps	CG17829	1.57	0.412	0.31	0.333333333333333	0.08
CG10222	CG9799	8.45	0.089	0.21	0.683130051063973	0.5
CG10222	bi	4.07	0.089	0.21	0.683130051063973	0.5
CG10222	Ets97D	4.03	0.089	0.21	0.683130051063973	0.5
CG10222	CG14965	3.87	0.089	0.21	0.683130051063973	0.5
CG10222	Cf2	3.45	0.089	0.21	0.683130051063973	0.5
CG10222	Taf5	2.98	0.089	0.21	0.683130051063973	0.5
CG10222	sim	2.91	0.089	0.21	0.683130051063973	0.5
CG10222	Taf4	2.83	0.089	0.21	0.683130051063973	0.5
CG10222	Hr4	2.74	0.089	0.21	0.683130051063973	0.5
CG10222	CR43671	2.57	0.089	0.21	0.683130051063973	0.5
CG10222	CG10565	2.45	0.089	0.21	0.683130051063973	0.5
CG10222	ZnT49B	2.4	0.089	0.21	0.683130051063973	0.5
CG10222	CG11294	2.4	0.089	0.21	0.683130051063973	0.5
CG10222	CG7928	2.31	0.089	0.21	0.683130051063973	0.5
CG10222	sr	2.3	0.089	0.21	0.683130051063973	0.5
CG10222	MED25	2.26	0.089	0.21	0.683130051063973	0.5
CG10222	ERR	2.24	0.089	0.21	0.683130051063973	0.5
CG10222	CG8216	2.14	0.089	0.21	0.683130051063973	0.5
CG10222	CG17806	2.12	0.089	0.21	0.683130051063973	0.5
CG10222	CG3838	1.96	0.089	0.21	0.683130051063973	0.5
CG10222	Bx	1.93	0.089	0.21	0.683130051063973	0.5
CG10222	Usf	1.88	0.089	0.21	0.683130051063973	0.5
CG10222	CG14441	1.85	0.089	0.21	0.683130051063973	0.5
CG10222	Tbp	1.75	0.089	0.21	0.683130051063973	0.5
CG10222	osa	1.63	0.089	0.21	0.683130051063973	0.5
CG10222	Pcl	1.63	0.089	0.21	0.683130051063973	0.5
CG10222	CG7101	1.6	0.089	0.21	0.683130051063973	0.5
CG10222	CG2129	1.54	0.089	0.21	0.683130051063973	0.5
CG10222	dbr	1.52	0.089	0.21	0.683130051063973	0.5
CG10222	tj	1.52	0.089	0.21	0.683130051063973	0.5
CG10713	CG15601	8.49	0.219	0.47	0.227710017021324	0.49
CG10713	Hmr	7.63	0.219	0.47	0.227710017021324	0.49
CG10713	scro	4.94	0.219	0.47	0.227710017021324	0.49
CG10713	nerfin-1	4.34	0.219	0.47	0.227710017021324	0.49
CG10713	Blimp-1	4.15	0.219	0.47	0.227710017021324	0.49
CG10713	CG3919	3.8	0.219	0.47	0.227710017021324	0.49
CG10713	CG13894	3.78	0.219	0.47	0.227710017021324	0.49
CG10713	danr	3.53	0.219	0.47	0.227710017021324	0.49
CG10713	Ets65A	3.08	0.219	0.47	0.227710017021324	0.49
CG10713	CG2199	2.78	0.219	0.47	0.227710017021324	0.49
CG10713	CG3726	2.62	0.219	0.47	0.227710017021324	0.49
CG10713	Eip74EF	2.47	0.219	0.47	0.227710017021324	0.49
CG10713	hng2	2.39	0.219	0.47	0.227710017021324	0.49
CG10713	svp	2.35	0.219	0.47	0.227710017021324	0.49
CG10713	CG14710	2.32	0.219	0.47	0.227710017021324	0.49
CG10713	CG16779	2.25	0.219	0.47	0.227710017021324	0.49
CG10713	esn	2.23	0.219	0.47	0.227710017021324	0.49
CG10713	jing	2.22	0.219	0.47	0.227710017021324	0.49
CG10713	hbn	2.16	0.219	0.47	0.227710017021324	0.49
CG10713	CG6683	2.15	0.219	0.47	0.227710017021324	0.49
CG10713	stck	2.13	0.219	0.47	0.227710017021324	0.49
CG10713	Side	2.12	0.219	0.47	0.227710017021324	0.49
CG10713	Taf5	2.1	0.219	0.47	0.227710017021324	0.49
CG10713	CG9305	2.1	0.219	0.47	0.227710017021324	0.49
CG10713	bigmax	2.07	0.219	0.47	0.227710017021324	0.49
CG10713	ham	1.95	0.219	0.47	0.227710017021324	0.49
CG10713	MED11	1.92	0.219	0.47	0.227710017021324	0.49
CG10713	crm	1.9	0.219	0.47	0.227710017021324	0.49
CG10713	wdn	1.89	0.219	0.47	0.227710017021324	0.49
CG10713	CG34149	1.87	0.219	0.47	0.227710017021324	0.49
stv	lov	10.97	0.233	0.62	0.683130051063973	0.82
stv	rn	8.49	0.233	0.62	0.683130051063973	0.82
stv	CG15601	7.7	0.233	0.62	0.683130051063973	0.82
stv	CG4282	5.9	0.233	0.62	0.683130051063973	0.82
stv	Bap170	4.89	0.233	0.62	0.683130051063973	0.82
stv	ab	4.89	0.233	0.62	0.683130051063973	0.82
stv	sqz	4.7	0.233	0.62	0.683130051063973	0.82
stv	dbr	4.69	0.233	0.62	0.683130051063973	0.82
stv	Mef2	4.53	0.233	0.62	0.683130051063973	0.82
stv	Eip74EF	4.35	0.233	0.62	0.683130051063973	0.82
stv	Dref	4.15	0.233	0.62	0.683130051063973	0.82
stv	Blimp-1	4.1	0.233	0.62	0.683130051063973	0.82
stv	osa	3.84	0.233	0.62	0.683130051063973	0.82
stv	Atac1	3.5	0.233	0.62	0.683130051063973	0.82
stv	CG3726	3.48	0.233	0.62	0.683130051063973	0.82
stv	CG16779	3.38	0.233	0.62	0.683130051063973	0.82
stv	Tfb1	3.35	0.233	0.62	0.683130051063973	0.82
stv	nerfin-1	3.24	0.233	0.62	0.683130051063973	0.82
stv	nvy	3.06	0.233	0.62	0.683130051063973	0.82
stv	ph-p	2.97	0.233	0.62	0.683130051063973	0.82
stv	CG1792	2.81	0.233	0.62	0.683130051063973	0.82
stv	ush	2.56	0.233	0.62	0.683130051063973	0.82
stv	trem	2.5	0.233	0.62	0.683130051063973	0.82
stv	Ravus	2.45	0.233	0.62	0.683130051063973	0.82
stv	Blos1	2.29	0.233	0.62	0.683130051063973	0.82
stv	Glut4EF	2.2	0.233	0.62	0.683130051063973	0.82
stv	CG34340	2.16	0.233	0.62	0.683130051063973	0.82
stv	Dh44-R2	2.13	0.233	0.62	0.683130051063973	0.82
stv	CG11723	2.1	0.233	0.62	0.683130051063973	0.82
stv	Atf6	2.09	0.233	0.62	0.683130051063973	0.82
Abp1	Ets97D	11.22	0.127	0.16	0.560611910581388	0.48
Abp1	MED4	7.17	0.127	0.16	0.560611910581388	0.48
Abp1	sima	4.92	0.127	0.16	0.560611910581388	0.48
Abp1	CG3995	4.7	0.127	0.16	0.560611910581388	0.48
Abp1	CG12104	3.85	0.127	0.16	0.560611910581388	0.48
Abp1	sqz	3.33	0.127	0.16	0.560611910581388	0.48
Abp1	fru	3.21	0.127	0.16	0.560611910581388	0.48
Abp1	CG11456	2.85	0.127	0.16	0.560611910581388	0.48
Abp1	CG17829	2.63	0.127	0.16	0.560611910581388	0.48
Abp1	CG3726	2.59	0.127	0.16	0.560611910581388	0.48
Abp1	e(y)3	2.36	0.127	0.16	0.560611910581388	0.48
Abp1	Bx	2.27	0.127	0.16	0.560611910581388	0.48
Abp1	Atac1	2.19	0.127	0.16	0.560611910581388	0.48
Abp1	phtf	1.97	0.127	0.16	0.560611910581388	0.48
Abp1	Mes4	1.95	0.127	0.16	0.560611910581388	0.48
Abp1	Tbp	1.88	0.127	0.16	0.560611910581388	0.48
Abp1	hth	1.88	0.127	0.16	0.560611910581388	0.48
Abp1	Glut4EF	1.86	0.127	0.16	0.560611910581388	0.48
Abp1	CG4707	1.85	0.127	0.16	0.560611910581388	0.48
Abp1	bi	1.81	0.127	0.16	0.560611910581388	0.48
Abp1	CG1647	1.78	0.127	0.16	0.560611910581388	0.48
Abp1	Ets65A	1.78	0.127	0.16	0.560611910581388	0.48
Abp1	CG16779	1.76	0.127	0.16	0.560611910581388	0.48
Abp1	foxo	1.68	0.127	0.16	0.560611910581388	0.48
Abp1	jing	1.65	0.127	0.16	0.560611910581388	0.48
Abp1	CG1620	1.64	0.127	0.16	0.560611910581388	0.48
Abp1	CG2790	1.63	0.127	0.16	0.560611910581388	0.48
Abp1	CG4328	1.59	0.127	0.16	0.560611910581388	0.48
Abp1	MTA1-like	1.58	0.127	0.16	0.560611910581388	0.48
Abp1	CG11317	1.58	0.127	0.16	0.560611910581388	0.48
Spt20	CG17568	3.35	0.038	-0.13	0.258198889747161	0.27
Spt20	CG18262	3.03	0.038	-0.13	0.258198889747161	0.27
Spt20	crm	2.64	0.038	-0.13	0.258198889747161	0.27
Spt20	sima	2.58	0.038	-0.13	0.258198889747161	0.27
Spt20	CG3815	2.56	0.038	-0.13	0.258198889747161	0.27
Spt20	ecd	2.5	0.038	-0.13	0.258198889747161	0.27
Spt20	Cdc5	2.32	0.038	-0.13	0.258198889747161	0.27
Spt20	Ets97D	2.3	0.038	-0.13	0.258198889747161	0.27
Spt20	esn	2.27	0.038	-0.13	0.258198889747161	0.27
Spt20	ash1	2.25	0.038	-0.13	0.258198889747161	0.27
Spt20	CG6907	2.08	0.038	-0.13	0.258198889747161	0.27
Spt20	ct	2.04	0.038	-0.13	0.258198889747161	0.27
Spt20	Octbeta2R	2.04	0.038	-0.13	0.258198889747161	0.27
Spt20	MED20	1.99	0.038	-0.13	0.258198889747161	0.27
Spt20	MED7	1.98	0.038	-0.13	0.258198889747161	0.27
Spt20	run	1.97	0.038	-0.13	0.258198889747161	0.27
Spt20	FoxP	1.95	0.038	-0.13	0.258198889747161	0.27
Spt20	Ssrp	1.94	0.038	-0.13	0.258198889747161	0.27
Spt20	wdn	1.85	0.038	-0.13	0.258198889747161	0.27
Spt20	CG13775	1.8	0.038	-0.13	0.258198889747161	0.27
Spt20	CG17186	1.7	0.038	-0.13	0.258198889747161	0.27
Spt20	vdVsx	1.7	0.038	-0.13	0.258198889747161	0.27
Spt20	Taf4	1.67	0.038	-0.13	0.258198889747161	0.27
Spt20	CHES-1-like	1.66	0.038	-0.13	0.258198889747161	0.27
Spt20	MESR4	1.66	0.038	-0.13	0.258198889747161	0.27
Spt20	hng3	1.59	0.038	-0.13	0.258198889747161	0.27
Spt20	kn	1.58	0.038	-0.13	0.258198889747161	0.27
Spt20	bab2	1.57	0.038	-0.13	0.258198889747161	0.27
Spt20	CG1965	1.57	0.038	-0.13	0.258198889747161	0.27
Spt20	CG32700	1.57	0.038	-0.13	0.258198889747161	0.27
Liprin-beta	CG17186	3.64	0.075	-0.07	-0.0666666666666667	0.85
Liprin-beta	ZnT49B	3.46	0.075	-0.07	-0.0666666666666667	0.85
Liprin-beta	ey	2.85	0.075	-0.07	-0.0666666666666667	0.85
Liprin-beta	dwg	2.66	0.075	-0.07	-0.0666666666666667	0.85
Liprin-beta	CG8950	2.5	0.075	-0.07	-0.0666666666666667	0.85
Liprin-beta	CG4360	2.36	0.075	-0.07	-0.0666666666666667	0.85
Liprin-beta	Su(var)3-9	2.33	0.075	-0.07	-0.0666666666666667	0.85
Liprin-beta	ppl	2.13	0.075	-0.07	-0.0666666666666667	0.85
Liprin-beta	MED20	2.04	0.075	-0.07	-0.0666666666666667	0.85
Liprin-beta	ph-p	1.94	0.075	-0.07	-0.0666666666666667	0.85
Liprin-beta	CG13775	1.88	0.075	-0.07	-0.0666666666666667	0.85
Liprin-beta	scrt	1.86	0.075	-0.07	-0.0666666666666667	0.85
Liprin-beta	CG8301	1.76	0.075	-0.07	-0.0666666666666667	0.85
Liprin-beta	CG31388	1.74	0.075	-0.07	-0.0666666666666667	0.85
Liprin-beta	CG2199	1.73	0.075	-0.07	-0.0666666666666667	0.85
Liprin-beta	CG1792	1.68	0.075	-0.07	-0.0666666666666667	0.85
Liprin-beta	CG2116	1.66	0.075	-0.07	-0.0666666666666667	0.85
Liprin-beta	CG32105	1.51	0.075	-0.07	-0.0666666666666667	0.85
Liprin-beta	CG6813	1.47	0.075	-0.07	-0.0666666666666667	0.85
Liprin-beta	CG15365	1.46	0.075	-0.07	-0.0666666666666667	0.85
Liprin-beta	CG7745	1.41	0.075	-0.07	-0.0666666666666667	0.85
Liprin-beta	CG10904	1.39	0.075	-0.07	-0.0666666666666667	0.85
Liprin-beta	TfAP-2	1.35	0.075	-0.07	-0.0666666666666667	0.85
Liprin-beta	egg	1.29	0.075	-0.07	-0.0666666666666667	0.85
Liprin-beta	elB	1.28	0.075	-0.07	-0.0666666666666667	0.85
Liprin-beta	Pcl	1.26	0.075	-0.07	-0.0666666666666667	0.85
Liprin-beta	vvl	1.26	0.075	-0.07	-0.0666666666666667	0.85
Liprin-beta	msl-3	1.23	0.075	-0.07	-0.0666666666666667	0.85
Liprin-beta	Lim3	1.23	0.075	-0.07	-0.0666666666666667	0.85
Liprin-beta	su(Hw)	1.2	0.075	-0.07	-0.0666666666666667	0.85
bru-3	Fen1	6.96	0.974	0.71	0.881917103688197	0.63
bru-3	dan	5.37	0.974	0.71	0.881917103688197	0.63
bru-3	sba	4.88	0.974	0.71	0.881917103688197	0.63
bru-3	NK7.1	4.68	0.974	0.71	0.881917103688197	0.63
bru-3	dbr	4.31	0.974	0.71	0.881917103688197	0.63
bru-3	aop	4.3	0.974	0.71	0.881917103688197	0.63
bru-3	Rbf	4.28	0.974	0.71	0.881917103688197	0.63
bru-3	Brf	4.15	0.974	0.71	0.881917103688197	0.63
bru-3	usp	3.78	0.974	0.71	0.881917103688197	0.63
bru-3	phtf	3.08	0.974	0.71	0.881917103688197	0.63
bru-3	CG6907	3.08	0.974	0.71	0.881917103688197	0.63
bru-3	Tusp	2.84	0.974	0.71	0.881917103688197	0.63
bru-3	CG45050	2.75	0.974	0.71	0.881917103688197	0.63
bru-3	noc	2.67	0.974	0.71	0.881917103688197	0.63
bru-3	Lim3	2.38	0.974	0.71	0.881917103688197	0.63
bru-3	CG9932	2.15	0.974	0.71	0.881917103688197	0.63
bru-3	Hmx	2.11	0.974	0.71	0.881917103688197	0.63
bru-3	TfIIEalpha	2.09	0.974	0.71	0.881917103688197	0.63
bru-3	nerfin-1	2.05	0.974	0.71	0.881917103688197	0.63
bru-3	CG12219	1.98	0.974	0.71	0.881917103688197	0.63
bru-3	CG5953	1.98	0.974	0.71	0.881917103688197	0.63
bru-3	wdn	1.94	0.974	0.71	0.881917103688197	0.63
bru-3	CG30403	1.92	0.974	0.71	0.881917103688197	0.63
bru-3	dwg	1.9	0.974	0.71	0.881917103688197	0.63
bru-3	CG14438	1.89	0.974	0.71	0.881917103688197	0.63
bru-3	fkh	1.87	0.974	0.71	0.881917103688197	0.63
bru-3	CG2199	1.87	0.974	0.71	0.881917103688197	0.63
bru-3	toy	1.85	0.974	0.71	0.881917103688197	0.63
bru-3	ct	1.83	0.974	0.71	0.881917103688197	0.63
bru-3	vvl	1.8	0.974	0.71	0.881917103688197	0.63
CR45825	sba	7.24	0.11	0.65	0.774596669241483	0.6
CR45825	Fen1	3.83	0.11	0.65	0.774596669241483	0.6
CR45825	vdOptix	3.06	0.11	0.65	0.774596669241483	0.6
CR45825	toy	2.98	0.11	0.65	0.774596669241483	0.6
CR45825	kin17	2.98	0.11	0.65	0.774596669241483	0.6
CR45825	dbr	2.83	0.11	0.65	0.774596669241483	0.6
CR45825	CG12267	2.7	0.11	0.65	0.774596669241483	0.6
CR45825	noc	2.66	0.11	0.65	0.774596669241483	0.6
CR45825	CG18262	2.6	0.11	0.65	0.774596669241483	0.6
CR45825	wdn	2.25	0.11	0.65	0.774596669241483	0.6
CR45825	D	2.24	0.11	0.65	0.774596669241483	0.6
CR45825	CG5953	2.13	0.11	0.65	0.774596669241483	0.6
CR45825	CG16863	1.93	0.11	0.65	0.774596669241483	0.6
CR45825	RunxB	1.85	0.11	0.65	0.774596669241483	0.6
CR45825	pros	1.85	0.11	0.65	0.774596669241483	0.6
CR45825	Blos1	1.81	0.11	0.65	0.774596669241483	0.6
CR45825	Bka	1.72	0.11	0.65	0.774596669241483	0.6
CR45825	ush	1.66	0.11	0.65	0.774596669241483	0.6
CR45825	CG45050	1.62	0.11	0.65	0.774596669241483	0.6
CR45825	RpIII128	1.62	0.11	0.65	0.774596669241483	0.6
CR45825	sima	1.61	0.11	0.65	0.774596669241483	0.6
CR45825	chinmo	1.61	0.11	0.65	0.774596669241483	0.6
CR45825	Hmx	1.6	0.11	0.65	0.774596669241483	0.6
CR45825	CG31365	1.5	0.11	0.65	0.774596669241483	0.6
CR45825	CG11317	1.47	0.11	0.65	0.774596669241483	0.6
CR45825	crm	1.46	0.11	0.65	0.774596669241483	0.6
CR45825	TH1	1.45	0.11	0.65	0.774596669241483	0.6
CR45825	CG31441	1.44	0.11	0.65	0.774596669241483	0.6
CR45825	stck	1.41	0.11	0.65	0.774596669241483	0.6
CR45825	Brf	1.4	0.11	0.65	0.774596669241483	0.6
CG8757	dbr	7.62	0.055	0.31	0.53748384988657	0.68
CG8757	CG32700	4.3	0.055	0.31	0.53748384988657	0.68
CG8757	CG17328	3.81	0.055	0.31	0.53748384988657	0.68
CG8757	nvy	3.77	0.055	0.31	0.53748384988657	0.68
CG8757	Lpt	3.4	0.055	0.31	0.53748384988657	0.68
CG8757	mod	3.27	0.055	0.31	0.53748384988657	0.68
CG8757	Plzf	3.23	0.055	0.31	0.53748384988657	0.68
CG8757	CG5033	2.96	0.055	0.31	0.53748384988657	0.68
CG8757	Elp3	2.84	0.055	0.31	0.53748384988657	0.68
CG8757	CG7745	2.67	0.055	0.31	0.53748384988657	0.68
CG8757	Mes4	2.63	0.055	0.31	0.53748384988657	0.68
CG8757	aop	2.47	0.055	0.31	0.53748384988657	0.68
CG8757	CG43689	2.46	0.055	0.31	0.53748384988657	0.68
CG8757	hng2	2.22	0.055	0.31	0.53748384988657	0.68
CG8757	MTA1-like	2.17	0.055	0.31	0.53748384988657	0.68
CG8757	bi	2.16	0.055	0.31	0.53748384988657	0.68
CG8757	CG7839	2.14	0.055	0.31	0.53748384988657	0.68
CG8757	mute	2.09	0.055	0.31	0.53748384988657	0.68
CG8757	CG8314	2.03	0.055	0.31	0.53748384988657	0.68
CG8757	hbn	2.02	0.055	0.31	0.53748384988657	0.68
CG8757	fru	1.93	0.055	0.31	0.53748384988657	0.68
CG8757	TH1	1.93	0.055	0.31	0.53748384988657	0.68
CG8757	bab1	1.93	0.055	0.31	0.53748384988657	0.68
CG8757	Lim3	1.92	0.055	0.31	0.53748384988657	0.68
CG8757	CG2199	1.91	0.055	0.31	0.53748384988657	0.68
CG8757	Taf1	1.9	0.055	0.31	0.53748384988657	0.68
CG8757	CG4676	1.81	0.055	0.31	0.53748384988657	0.68
CG8757	danr	1.77	0.055	0.31	0.53748384988657	0.68
CG8757	ash1	1.74	0.055	0.31	0.53748384988657	0.68
CG8757	dan	1.71	0.055	0.31	0.53748384988657	0.68
Rgl	CG3726	6.7	0.169	0.42	0.577350269189626	0.47
Rgl	MED30	6.03	0.169	0.42	0.577350269189626	0.47
Rgl	ush	4.93	0.169	0.42	0.577350269189626	0.47
Rgl	Eip74EF	4.67	0.169	0.42	0.577350269189626	0.47
Rgl	hth	4.6	0.169	0.42	0.577350269189626	0.47
Rgl	Hmr	4.33	0.169	0.42	0.577350269189626	0.47
Rgl	CG11294	4.26	0.169	0.42	0.577350269189626	0.47
Rgl	CG12162	3.42	0.169	0.42	0.577350269189626	0.47
Rgl	Atf6	3.36	0.169	0.42	0.577350269189626	0.47
Rgl	Tusp	3.18	0.169	0.42	0.577350269189626	0.47
Rgl	Side	3.07	0.169	0.42	0.577350269189626	0.47
Rgl	kin17	3.06	0.169	0.42	0.577350269189626	0.47
Rgl	CG6769	2.94	0.169	0.42	0.577350269189626	0.47
Rgl	ZnT49B	2.91	0.169	0.42	0.577350269189626	0.47
Rgl	CG17328	2.87	0.169	0.42	0.577350269189626	0.47
Rgl	CG8314	2.86	0.169	0.42	0.577350269189626	0.47
Rgl	mrn	2.5	0.169	0.42	0.577350269189626	0.47
Rgl	Taf1	2.49	0.169	0.42	0.577350269189626	0.47
Rgl	CG17829	2.47	0.169	0.42	0.577350269189626	0.47
Rgl	Dref	2.46	0.169	0.42	0.577350269189626	0.47
Rgl	CG18265	2.44	0.169	0.42	0.577350269189626	0.47
Rgl	CG8950	2.4	0.169	0.42	0.577350269189626	0.47
Rgl	fkh	2.37	0.169	0.42	0.577350269189626	0.47
Rgl	ph-p	2.33	0.169	0.42	0.577350269189626	0.47
Rgl	elB	2.25	0.169	0.42	0.577350269189626	0.47
Rgl	CG6907	2.23	0.169	0.42	0.577350269189626	0.47
Rgl	Usf	2.23	0.169	0.42	0.577350269189626	0.47
Rgl	CG34422	2.2	0.169	0.42	0.577350269189626	0.47
Rgl	fru	2.12	0.169	0.42	0.577350269189626	0.47
Rgl	Ssl1	2.11	0.169	0.42	0.577350269189626	0.47
CG8833	Sox102F	6.81	0.07	0.03	0.149071198499986	0.42
CG8833	Ssl1	5.72	0.07	0.03	0.149071198499986	0.42
CG8833	CG4936	5.13	0.07	0.03	0.149071198499986	0.42
CG8833	Blos1	3.72	0.07	0.03	0.149071198499986	0.42
CG8833	CG44002	3.54	0.07	0.03	0.149071198499986	0.42
CG8833	sr	3.43	0.07	0.03	0.149071198499986	0.42
CG8833	CG12104	3.35	0.07	0.03	0.149071198499986	0.42
CG8833	Mes4	3.31	0.07	0.03	0.149071198499986	0.42
CG8833	ush	2.82	0.07	0.03	0.149071198499986	0.42
CG8833	osa	2.73	0.07	0.03	0.149071198499986	0.42
CG8833	ap	2.71	0.07	0.03	0.149071198499986	0.42
CG8833	lov	2.56	0.07	0.03	0.149071198499986	0.42
CG8833	sima	2.46	0.07	0.03	0.149071198499986	0.42
CG8833	toy	2.45	0.07	0.03	0.149071198499986	0.42
CG8833	Rabex-5	2.38	0.07	0.03	0.149071198499986	0.42
CG8833	CG12768	2.29	0.07	0.03	0.149071198499986	0.42
CG8833	Atac2	2.21	0.07	0.03	0.149071198499986	0.42
CG8833	CG10565	2.13	0.07	0.03	0.149071198499986	0.42
CG8833	CG4328	2.02	0.07	0.03	0.149071198499986	0.42
CG8833	CG7987	2.01	0.07	0.03	0.149071198499986	0.42
CG8833	MTA1-like	1.98	0.07	0.03	0.149071198499986	0.42
CG8833	NELF-B	1.88	0.07	0.03	0.149071198499986	0.42
CG8833	Acf1	1.83	0.07	0.03	0.149071198499986	0.42
CG8833	Bka	1.82	0.07	0.03	0.149071198499986	0.42
CG8833	MED15	1.76	0.07	0.03	0.149071198499986	0.42
CG8833	CG4360	1.74	0.07	0.03	0.149071198499986	0.42
CG8833	CG6907	1.72	0.07	0.03	0.149071198499986	0.42
CG8833	fru	1.71	0.07	0.03	0.149071198499986	0.42
CG8833	foxo	1.69	0.07	0.03	0.149071198499986	0.42
CG8833	hbn	1.68	0.07	0.03	0.149071198499986	0.42
Gl	Taf2	7.23	0.075	-0.17	0.382970843102535	0.36
Gl	CG9932	3.36	0.075	-0.17	0.382970843102535	0.36
Gl	mute	3.27	0.075	-0.17	0.382970843102535	0.36
Gl	hng3	3.04	0.075	-0.17	0.382970843102535	0.36
Gl	CG8314	2.37	0.075	-0.17	0.382970843102535	0.36
Gl	Atf6	2.34	0.075	-0.17	0.382970843102535	0.36
Gl	CG13775	2.33	0.075	-0.17	0.382970843102535	0.36
Gl	CG2790	2.21	0.075	-0.17	0.382970843102535	0.36
Gl	Sox102F	2.17	0.075	-0.17	0.382970843102535	0.36
Gl	CG12267	2.03	0.075	-0.17	0.382970843102535	0.36
Gl	hbn	1.99	0.075	-0.17	0.382970843102535	0.36
Gl	CG14438	1.93	0.075	-0.17	0.382970843102535	0.36
Gl	aop	1.93	0.075	-0.17	0.382970843102535	0.36
Gl	Bap170	1.83	0.075	-0.17	0.382970843102535	0.36
Gl	Pbp45	1.78	0.075	-0.17	0.382970843102535	0.36
Gl	CG31365	1.76	0.075	-0.17	0.382970843102535	0.36
Gl	CG6813	1.74	0.075	-0.17	0.382970843102535	0.36
Gl	Usf	1.68	0.075	-0.17	0.382970843102535	0.36
Gl	abo	1.66	0.075	-0.17	0.382970843102535	0.36
Gl	crm	1.64	0.075	-0.17	0.382970843102535	0.36
Gl	CG4707	1.58	0.075	-0.17	0.382970843102535	0.36
Gl	CG17568	1.53	0.075	-0.17	0.382970843102535	0.36
Gl	pdm3	1.48	0.075	-0.17	0.382970843102535	0.36
Gl	klu	1.46	0.075	-0.17	0.382970843102535	0.36
Gl	MED11	1.45	0.075	-0.17	0.382970843102535	0.36
Gl	Sox21b	1.39	0.075	-0.17	0.382970843102535	0.36
Gl	CG10904	1.37	0.075	-0.17	0.382970843102535	0.36
Gl	Atac1	1.36	0.075	-0.17	0.382970843102535	0.36
Gl	CG7518	1.35	0.075	-0.17	0.382970843102535	0.36
Gl	tef	1.34	0.075	-0.17	0.382970843102535	0.36
CG17364	rn	5.59	0.089	0.46	0.683130051063973	0.82
CG17364	CG4936	4.2	0.089	0.46	0.683130051063973	0.82
CG17364	CG12768	3.97	0.089	0.46	0.683130051063973	0.82
CG17364	kn	3.79	0.089	0.46	0.683130051063973	0.82
CG17364	Rpb8	3.7	0.089	0.46	0.683130051063973	0.82
CG17364	Trf	3.56	0.089	0.46	0.683130051063973	0.82
CG17364	Blimp-1	3.45	0.089	0.46	0.683130051063973	0.82
CG17364	Rack1	3.44	0.089	0.46	0.683130051063973	0.82
CG17364	Taf5	3.4	0.089	0.46	0.683130051063973	0.82
CG17364	zfh1	3.26	0.089	0.46	0.683130051063973	0.82
CG17364	lov	3.11	0.089	0.46	0.683130051063973	0.82
CG17364	CG10631	2.93	0.089	0.46	0.683130051063973	0.82
CG17364	Brf	2.91	0.089	0.46	0.683130051063973	0.82
CG17364	mrn	2.77	0.089	0.46	0.683130051063973	0.82
CG17364	Nufip	2.67	0.089	0.46	0.683130051063973	0.82
CG17364	MED20	2.62	0.089	0.46	0.683130051063973	0.82
CG17364	Rfx	2.55	0.089	0.46	0.683130051063973	0.82
CG17364	CG6254	2.46	0.089	0.46	0.683130051063973	0.82
CG17364	stc	2.44	0.089	0.46	0.683130051063973	0.82
CG17364	bigmax	2.4	0.089	0.46	0.683130051063973	0.82
CG17364	RpIII128	2.22	0.089	0.46	0.683130051063973	0.82
CG17364	osa	2.19	0.089	0.46	0.683130051063973	0.82
CG17364	CG4553	2.17	0.089	0.46	0.683130051063973	0.82
CG17364	CG4707	2.16	0.089	0.46	0.683130051063973	0.82
CG17364	CG6907	2.15	0.089	0.46	0.683130051063973	0.82
CG17364	Nelf-E	2.14	0.089	0.46	0.683130051063973	0.82
CG17364	Plzf	2.13	0.089	0.46	0.683130051063973	0.82
CG17364	CG17829	2.13	0.089	0.46	0.683130051063973	0.82
CG17364	CG9305	2.03	0.089	0.46	0.683130051063973	0.82
CG17364	CG3726	2.01	0.089	0.46	0.683130051063973	0.82
CG17361	CG1620	6.53	0.07	0.55	0.29277002188456	0.57
CG17361	CG31388	5.84	0.07	0.55	0.29277002188456	0.57
CG17361	CG17568	5.29	0.07	0.55	0.29277002188456	0.57
CG17361	Hmg-2	4.87	0.07	0.55	0.29277002188456	0.57
CG17361	Hmx	4.13	0.07	0.55	0.29277002188456	0.57
CG17361	CG2116	4.04	0.07	0.55	0.29277002188456	0.57
CG17361	vvl	3.69	0.07	0.55	0.29277002188456	0.57
CG17361	CG4936	3.53	0.07	0.55	0.29277002188456	0.57
CG17361	ap	3.53	0.07	0.55	0.29277002188456	0.57
CG17361	CG34340	3.13	0.07	0.55	0.29277002188456	0.57
CG17361	Acf1	3.08	0.07	0.55	0.29277002188456	0.57
CG17361	MED11	2.88	0.07	0.55	0.29277002188456	0.57
CG17361	CG13775	2.54	0.07	0.55	0.29277002188456	0.57
CG17361	tup	2.47	0.07	0.55	0.29277002188456	0.57
CG17361	ERR	2.33	0.07	0.55	0.29277002188456	0.57
CG17361	trem	2.17	0.07	0.55	0.29277002188456	0.57
CG17361	CG6689	2.04	0.07	0.55	0.29277002188456	0.57
CG17361	Su(var)3-9	2.02	0.07	0.55	0.29277002188456	0.57
CG17361	CG6765	2	0.07	0.55	0.29277002188456	0.57
CG17361	Dref	1.99	0.07	0.55	0.29277002188456	0.57
CG17361	dac	1.92	0.07	0.55	0.29277002188456	0.57
CG17361	bsh	1.86	0.07	0.55	0.29277002188456	0.57
CG17361	kn	1.84	0.07	0.55	0.29277002188456	0.57
CG17361	PHDP	1.81	0.07	0.55	0.29277002188456	0.57
CG17361	CHES-1-like	1.76	0.07	0.55	0.29277002188456	0.57
CG17361	ecd	1.74	0.07	0.55	0.29277002188456	0.57
CG17361	CG3281	1.74	0.07	0.55	0.29277002188456	0.57
CG17361	kin17	1.71	0.07	0.55	0.29277002188456	0.57
CG17361	trr	1.66	0.07	0.55	0.29277002188456	0.57
CG17361	zfh2	1.62	0.07	0.55	0.29277002188456	0.57
CG8783	CG11317	2.78	0.14	-0.48	0.0666666666666667	0.01
CG8783	CG3838	2.71	0.14	-0.48	0.0666666666666667	0.01
CG8783	sr	2.71	0.14	-0.48	0.0666666666666667	0.01
CG8783	CG6765	2.64	0.14	-0.48	0.0666666666666667	0.01
CG8783	CG16863	2.61	0.14	-0.48	0.0666666666666667	0.01
CG8783	stwl	2.58	0.14	-0.48	0.0666666666666667	0.01
CG8783	SoxN	2.53	0.14	-0.48	0.0666666666666667	0.01
CG8783	Lhr	2.53	0.14	-0.48	0.0666666666666667	0.01
CG8783	Cf2	2.45	0.14	-0.48	0.0666666666666667	0.01
CG8783	MTA1-like	2.45	0.14	-0.48	0.0666666666666667	0.01
CG8783	CG17328	2.44	0.14	-0.48	0.0666666666666667	0.01
CG8783	CG15601	2.32	0.14	-0.48	0.0666666666666667	0.01
CG8783	Ets65A	2.27	0.14	-0.48	0.0666666666666667	0.01
CG8783	Dll	2.17	0.14	-0.48	0.0666666666666667	0.01
CG8783	phtf	2.07	0.14	-0.48	0.0666666666666667	0.01
CG8783	nerfin-1	2.05	0.14	-0.48	0.0666666666666667	0.01
CG8783	Mrtf	2.05	0.14	-0.48	0.0666666666666667	0.01
CG8783	Su(var)3-9	2	0.14	-0.48	0.0666666666666667	0.01
CG8783	l(3)mbt	1.88	0.14	-0.48	0.0666666666666667	0.01
CG8783	Eip74EF	1.84	0.14	-0.48	0.0666666666666667	0.01
CG8783	Su(var)2-HP2	1.81	0.14	-0.48	0.0666666666666667	0.01
CG8783	bigmax	1.79	0.14	-0.48	0.0666666666666667	0.01
CG8783	ham	1.74	0.14	-0.48	0.0666666666666667	0.01
CG8783	vdVsx	1.72	0.14	-0.48	0.0666666666666667	0.01
CG8783	Brd8	1.7	0.14	-0.48	0.0666666666666667	0.01
CG8783	MESR4	1.69	0.14	-0.48	0.0666666666666667	0.01
CG8783	Atac1	1.65	0.14	-0.48	0.0666666666666667	0.01
CG8783	Eip78C	1.64	0.14	-0.48	0.0666666666666667	0.01
CG8783	Pcl	1.61	0.14	-0.48	0.0666666666666667	0.01
CG8783	CG1024	1.6	0.14	-0.48	0.0666666666666667	0.01
ptip	Dll	4.41	0.096	0.08	0.333333333333333	0.49
ptip	Irbp	2.99	0.096	0.08	0.333333333333333	0.49
ptip	Stat92E	2.98	0.096	0.08	0.333333333333333	0.49
ptip	CG8301	2.65	0.096	0.08	0.333333333333333	0.49
ptip	sr	2.54	0.096	0.08	0.333333333333333	0.49
ptip	CG11317	2.32	0.096	0.08	0.333333333333333	0.49
ptip	hth	2.17	0.096	0.08	0.333333333333333	0.49
ptip	grau	2.1	0.096	0.08	0.333333333333333	0.49
ptip	CG12659	2.07	0.096	0.08	0.333333333333333	0.49
ptip	erm	2.03	0.096	0.08	0.333333333333333	0.49
ptip	Sox21b	2.01	0.096	0.08	0.333333333333333	0.49
ptip	Usf	1.99	0.096	0.08	0.333333333333333	0.49
ptip	HLH106	1.99	0.096	0.08	0.333333333333333	0.49
ptip	bi	1.88	0.096	0.08	0.333333333333333	0.49
ptip	CG17568	1.85	0.096	0.08	0.333333333333333	0.49
ptip	Kdm2	1.75	0.096	0.08	0.333333333333333	0.49
ptip	toy	1.74	0.096	0.08	0.333333333333333	0.49
ptip	ppl	1.68	0.096	0.08	0.333333333333333	0.49
ptip	zfh2	1.68	0.096	0.08	0.333333333333333	0.49
ptip	tef	1.66	0.096	0.08	0.333333333333333	0.49
ptip	FoxP	1.65	0.096	0.08	0.333333333333333	0.49
ptip	CG32700	1.65	0.096	0.08	0.333333333333333	0.49
ptip	Atac1	1.59	0.096	0.08	0.333333333333333	0.49
ptip	CG8314	1.57	0.096	0.08	0.333333333333333	0.49
ptip	Nelf-E	1.51	0.096	0.08	0.333333333333333	0.49
ptip	CG2129	1.5	0.096	0.08	0.333333333333333	0.49
ptip	CG15011	1.46	0.096	0.08	0.333333333333333	0.49
ptip	mod	1.43	0.096	0.08	0.333333333333333	0.49
ptip	Side	1.43	0.096	0.08	0.333333333333333	0.49
ptip	NfI	1.43	0.096	0.08	0.333333333333333	0.49
CG6650	ewg	8.86	0.206	0.47	0.447213595499958	0.79
CG6650	MED25	8	0.206	0.47	0.447213595499958	0.79
CG6650	ecd	7.45	0.206	0.47	0.447213595499958	0.79
CG6650	phtf	4.38	0.206	0.47	0.447213595499958	0.79
CG6650	CG3032	3.66	0.206	0.47	0.447213595499958	0.79
CG6650	esn	3.05	0.206	0.47	0.447213595499958	0.79
CG6650	hng2	2.7	0.206	0.47	0.447213595499958	0.79
CG6650	Rfx	2.7	0.206	0.47	0.447213595499958	0.79
CG6650	toy	2.69	0.206	0.47	0.447213595499958	0.79
CG6650	CG2790	2.61	0.206	0.47	0.447213595499958	0.79
CG6650	tef	2.4	0.206	0.47	0.447213595499958	0.79
CG6650	CG13894	2.29	0.206	0.47	0.447213595499958	0.79
CG6650	CG17361	2.16	0.206	0.47	0.447213595499958	0.79
CG6650	CG18262	2.16	0.206	0.47	0.447213595499958	0.79
CG6650	Mrtf	2.04	0.206	0.47	0.447213595499958	0.79
CG6650	Su(var)3-9	2.04	0.206	0.47	0.447213595499958	0.79
CG6650	Glut4EF	1.95	0.206	0.47	0.447213595499958	0.79
CG6650	Hmg-2	1.89	0.206	0.47	0.447213595499958	0.79
CG6650	CG9215	1.85	0.206	0.47	0.447213595499958	0.79
CG6650	hth	1.85	0.206	0.47	0.447213595499958	0.79
CG6650	bs	1.84	0.206	0.47	0.447213595499958	0.79
CG6650	kn	1.82	0.206	0.47	0.447213595499958	0.79
CG6650	Trf	1.8	0.206	0.47	0.447213595499958	0.79
CG6650	CG6765	1.8	0.206	0.47	0.447213595499958	0.79
CG6650	CG6254	1.79	0.206	0.47	0.447213595499958	0.79
CG6650	Set2	1.78	0.206	0.47	0.447213595499958	0.79
CG6650	stck	1.76	0.206	0.47	0.447213595499958	0.79
CG6650	ZnT49B	1.74	0.206	0.47	0.447213595499958	0.79
CG6650	MBD-R2	1.72	0.206	0.47	0.447213595499958	0.79
CG6650	CG17568	1.72	0.206	0.47	0.447213595499958	0.79
blue	mod	6.48	0.062	0.23	0.258198889747161	0.44
blue	Rack1	4.79	0.062	0.23	0.258198889747161	0.44
blue	Dh44-R2	3.65	0.062	0.23	0.258198889747161	0.44
blue	az2	3.15	0.062	0.23	0.258198889747161	0.44
blue	CG2116	2.89	0.062	0.23	0.258198889747161	0.44
blue	CG12219	2.65	0.062	0.23	0.258198889747161	0.44
blue	Mes4	2.45	0.062	0.23	0.258198889747161	0.44
blue	Fen1	2.41	0.062	0.23	0.258198889747161	0.44
blue	Camta	2.4	0.062	0.23	0.258198889747161	0.44
blue	bi	2.4	0.062	0.23	0.258198889747161	0.44
blue	fd59A	2.37	0.062	0.23	0.258198889747161	0.44
blue	Bap170	2.33	0.062	0.23	0.258198889747161	0.44
blue	apt	2.06	0.062	0.23	0.258198889747161	0.44
blue	CG1233	2	0.062	0.23	0.258198889747161	0.44
blue	Sox21b	1.92	0.062	0.23	0.258198889747161	0.44
blue	hth	1.87	0.062	0.23	0.258198889747161	0.44
blue	Pbp45	1.83	0.062	0.23	0.258198889747161	0.44
blue	Awh	1.63	0.062	0.23	0.258198889747161	0.44
blue	CG18262	1.59	0.062	0.23	0.258198889747161	0.44
blue	Bx	1.57	0.062	0.23	0.258198889747161	0.44
blue	NELF-B	1.5	0.062	0.23	0.258198889747161	0.44
blue	Taf5	1.46	0.062	0.23	0.258198889747161	0.44
blue	CG4707	1.45	0.062	0.23	0.258198889747161	0.44
blue	vdOptix.vdVsx	1.4	0.062	0.23	0.258198889747161	0.44
blue	MED11	1.35	0.062	0.23	0.258198889747161	0.44
blue	CG2202	1.34	0.062	0.23	0.258198889747161	0.44
blue	CG12162	1.31	0.062	0.23	0.258198889747161	0.44
blue	mute	1.29	0.062	0.23	0.258198889747161	0.44
blue	Eip74EF	1.19	0.062	0.23	0.258198889747161	0.44
blue	Su(var)2-HP2	1.18	0.062	0.23	0.258198889747161	0.44
CG6833	CG11456	5.07	0.114	-0.54	-0.0666666666666667	1
CG6833	CG7839	3.33	0.114	-0.54	-0.0666666666666667	1
CG6833	CG6813	3.1	0.114	-0.54	-0.0666666666666667	1
CG6833	az2	2.98	0.114	-0.54	-0.0666666666666667	1
CG6833	Ets65A	2.89	0.114	-0.54	-0.0666666666666667	1
CG6833	msl-3	2.82	0.114	-0.54	-0.0666666666666667	1
CG6833	CG10147	2.78	0.114	-0.54	-0.0666666666666667	1
CG6833	CHES-1-like	2.3	0.114	-0.54	-0.0666666666666667	1
CG6833	Su(z)2	2.29	0.114	-0.54	-0.0666666666666667	1
CG6833	CG3919	2.25	0.114	-0.54	-0.0666666666666667	1
CG6833	CG32532	2.17	0.114	-0.54	-0.0666666666666667	1
CG6833	Hmr	2.08	0.114	-0.54	-0.0666666666666667	1
CG6833	FoxP	2.05	0.114	-0.54	-0.0666666666666667	1
CG6833	CG1529	1.95	0.114	-0.54	-0.0666666666666667	1
CG6833	Crc	1.84	0.114	-0.54	-0.0666666666666667	1
CG6833	CG6765	1.81	0.114	-0.54	-0.0666666666666667	1
CG6833	CG7785	1.79	0.114	-0.54	-0.0666666666666667	1
CG6833	Sox21b	1.74	0.114	-0.54	-0.0666666666666667	1
CG6833	fd59A	1.71	0.114	-0.54	-0.0666666666666667	1
CG6833	CG16779	1.71	0.114	-0.54	-0.0666666666666667	1
CG6833	ct	1.68	0.114	-0.54	-0.0666666666666667	1
CG6833	CG4676	1.65	0.114	-0.54	-0.0666666666666667	1
CG6833	Sox102F	1.63	0.114	-0.54	-0.0666666666666667	1
CG6833	whole_OPC	1.62	0.114	-0.54	-0.0666666666666667	1
CG6833	klu	1.62	0.114	-0.54	-0.0666666666666667	1
CG6833	CG17186	1.54	0.114	-0.54	-0.0666666666666667	1
CG6833	ash1	1.5	0.114	-0.54	-0.0666666666666667	1
CG6833	CG15365	1.5	0.114	-0.54	-0.0666666666666667	1
CG6833	zfh1	1.48	0.114	-0.54	-0.0666666666666667	1
CG6833	Awh	1.48	0.114	-0.54	-0.0666666666666667	1
Sox21b	D	36.1	0.334	0.98	1	0.18
Sox21b	chinmo	6.12	0.334	0.98	1	0.18
Sox21b	PHDP	4.42	0.334	0.98	1	0.18
Sox21b	hng3	3.44	0.334	0.98	1	0.18
Sox21b	Tfb1	3.34	0.334	0.98	1	0.18
Sox21b	dbr	2.95	0.334	0.98	1	0.18
Sox21b	vdOptix	2.59	0.334	0.98	1	0.18
Sox21b	erm	2.3	0.334	0.98	1	0.18
Sox21b	Side	2.19	0.334	0.98	1	0.18
Sox21b	CG16779	2.16	0.334	0.98	1	0.18
Sox21b	CG2202	2.13	0.334	0.98	1	0.18
Sox21b	Rack1	2.08	0.334	0.98	1	0.18
Sox21b	CG8314	2.06	0.334	0.98	1	0.18
Sox21b	crm	1.99	0.334	0.98	1	0.18
Sox21b	CG17186	1.98	0.334	0.98	1	0.18
Sox21b	dDpp.dOptix	1.98	0.334	0.98	1	0.18
Sox21b	MTA1-like	1.89	0.334	0.98	1	0.18
Sox21b	CG18265	1.86	0.334	0.98	1	0.18
Sox21b	Eip78C	1.84	0.334	0.98	1	0.18
Sox21b	CG8578	1.76	0.334	0.98	1	0.18
Sox21b	CG2199	1.7	0.334	0.98	1	0.18
Sox21b	ZnT49B	1.67	0.334	0.98	1	0.18
Sox21b	ush	1.63	0.334	0.98	1	0.18
Sox21b	osa	1.6	0.334	0.98	1	0.18
Sox21b	TFAM	1.59	0.334	0.98	1	0.18
Sox21b	CG9799	1.56	0.334	0.98	1	0.18
Sox21b	Glut4EF	1.56	0.334	0.98	1	0.18
Sox21b	CG1233	1.49	0.334	0.98	1	0.18
Sox21b	ph-p	1.48	0.334	0.98	1	0.18
Sox21b	CG18262	1.47	0.334	0.98	1	0.18
D	Sox21b	37.86	0.369	0.96	1	0.18
D	PHDP	3.97	0.369	0.96	1	0.18
D	Tfb1	3.63	0.369	0.96	1	0.18
D	CG13894	2.94	0.369	0.96	1	0.18
D	hng3	2.91	0.369	0.96	1	0.18
D	CG8314	2.77	0.369	0.96	1	0.18
D	run	2.57	0.369	0.96	1	0.18
D	Mrtf	2.34	0.369	0.96	1	0.18
D	CG7518	2.27	0.369	0.96	1	0.18
D	dbr	1.98	0.369	0.96	1	0.18
D	cnc	1.98	0.369	0.96	1	0.18
D	brk	1.88	0.369	0.96	1	0.18
D	Hmr	1.82	0.369	0.96	1	0.18
D	CG10209	1.78	0.369	0.96	1	0.18
D	CG12659	1.76	0.369	0.96	1	0.18
D	vdVsx	1.69	0.369	0.96	1	0.18
D	vdOptix	1.69	0.369	0.96	1	0.18
D	Cf2	1.67	0.369	0.96	1	0.18
D	CG1024	1.64	0.369	0.96	1	0.18
D	luna	1.62	0.369	0.96	1	0.18
D	lilli	1.59	0.369	0.96	1	0.18
D	Bx	1.56	0.369	0.96	1	0.18
D	MED7	1.54	0.369	0.96	1	0.18
D	CG32105	1.52	0.369	0.96	1	0.18
D	mute	1.49	0.369	0.96	1	0.18
D	CG16779	1.49	0.369	0.96	1	0.18
D	Atac1	1.48	0.369	0.96	1	0.18
D	CG3815	1.47	0.369	0.96	1	0.18
D	trem	1.47	0.369	0.96	1	0.18
D	ERR	1.46	0.369	0.96	1	0.18
fz	MED4	9.4	0.345	0.86	0.832050294337844	0.43
fz	aop	7	0.345	0.86	0.832050294337844	0.43
fz	CG8216	5.43	0.345	0.86	0.832050294337844	0.43
fz	CG3726	5.37	0.345	0.86	0.832050294337844	0.43
fz	Taf4	4.87	0.345	0.86	0.832050294337844	0.43
fz	CG34340	4.33	0.345	0.86	0.832050294337844	0.43
fz	Dref	3.49	0.345	0.86	0.832050294337844	0.43
fz	TfAP-2	3.44	0.345	0.86	0.832050294337844	0.43
fz	su(Hw)	3.38	0.345	0.86	0.832050294337844	0.43
fz	CG17328	3.04	0.345	0.86	0.832050294337844	0.43
fz	esn	2.76	0.345	0.86	0.832050294337844	0.43
fz	CG4570	2.75	0.345	0.86	0.832050294337844	0.43
fz	Mef2	2.69	0.345	0.86	0.832050294337844	0.43
fz	Brf	2.53	0.345	0.86	0.832050294337844	0.43
fz	scro	2.46	0.345	0.86	0.832050294337844	0.43
fz	ppl	2.45	0.345	0.86	0.832050294337844	0.43
fz	CG3995	2.37	0.345	0.86	0.832050294337844	0.43
fz	MEP-1	2.33	0.345	0.86	0.832050294337844	0.43
fz	Taf2	2.32	0.345	0.86	0.832050294337844	0.43
fz	rn	2.31	0.345	0.86	0.832050294337844	0.43
fz	CG12659	2.3	0.345	0.86	0.832050294337844	0.43
fz	CG10147	2.24	0.345	0.86	0.832050294337844	0.43
fz	sima	2.12	0.345	0.86	0.832050294337844	0.43
fz	oc	2.11	0.345	0.86	0.832050294337844	0.43
fz	Stat92E	2.05	0.345	0.86	0.832050294337844	0.43
fz	Hr96	2.05	0.345	0.86	0.832050294337844	0.43
fz	ab	2.04	0.345	0.86	0.832050294337844	0.43
fz	TfIIEalpha	2.01	0.345	0.86	0.832050294337844	0.43
fz	MED7	2	0.345	0.86	0.832050294337844	0.43
fz	nvy	1.88	0.345	0.86	0.832050294337844	0.43
CG3919	Vsx2	8.3	0.072	0.04	0.0975900072948533	0.01
CG3919	Vsx1	7.66	0.072	0.04	0.0975900072948533	0.01
CG3919	CG13123	7.55	0.072	0.04	0.0975900072948533	0.01
CG3919	nerfin-1	4.68	0.072	0.04	0.0975900072948533	0.01
CG3919	NK7.1	4.49	0.072	0.04	0.0975900072948533	0.01
CG3919	Nelf-E	3.76	0.072	0.04	0.0975900072948533	0.01
CG3919	CG11710	3.43	0.072	0.04	0.0975900072948533	0.01
CG3919	CG6765	3.13	0.072	0.04	0.0975900072948533	0.01
CG3919	Atf6	3.09	0.072	0.04	0.0975900072948533	0.01
CG3919	bon	2.91	0.072	0.04	0.0975900072948533	0.01
CG3919	dOptix.dVsx	2.9	0.072	0.04	0.0975900072948533	0.01
CG3919	CG9799	2.73	0.072	0.04	0.0975900072948533	0.01
CG3919	Pbp45	2.44	0.072	0.04	0.0975900072948533	0.01
CG3919	esn	2.36	0.072	0.04	0.0975900072948533	0.01
CG3919	CG1233	2.18	0.072	0.04	0.0975900072948533	0.01
CG3919	CG9215	2.17	0.072	0.04	0.0975900072948533	0.01
CG3919	scro	2.15	0.072	0.04	0.0975900072948533	0.01
CG3919	CG32700	2.13	0.072	0.04	0.0975900072948533	0.01
CG3919	mute	2.03	0.072	0.04	0.0975900072948533	0.01
CG3919	CG12768	1.95	0.072	0.04	0.0975900072948533	0.01
CG3919	ct	1.93	0.072	0.04	0.0975900072948533	0.01
CG3919	CG13894	1.86	0.072	0.04	0.0975900072948533	0.01
CG3919	hth	1.84	0.072	0.04	0.0975900072948533	0.01
CG3919	Dip1	1.83	0.072	0.04	0.0975900072948533	0.01
CG3919	chinmo	1.83	0.072	0.04	0.0975900072948533	0.01
CG3919	dmrt99B	1.83	0.072	0.04	0.0975900072948533	0.01
CG3919	CG3281	1.82	0.072	0.04	0.0975900072948533	0.01
CG3919	CG9932	1.81	0.072	0.04	0.0975900072948533	0.01
CG3919	pros	1.76	0.072	0.04	0.0975900072948533	0.01
CG3919	MBD-R2	1.74	0.072	0.04	0.0975900072948533	0.01
CG34039	CG11398	9.15	0.092	0.13	0.2	0.54
CG34039	klu	3.6	0.092	0.13	0.2	0.54
CG34039	CG14200	3.3	0.092	0.13	0.2	0.54
CG34039	nerfin-1	3.19	0.092	0.13	0.2	0.54
CG34039	CG7839	2.93	0.092	0.13	0.2	0.54
CG34039	mrn	2.81	0.092	0.13	0.2	0.54
CG34039	CG4676	2.53	0.092	0.13	0.2	0.54
CG34039	CHES-1-like	2.43	0.092	0.13	0.2	0.54
CG34039	jing	2.41	0.092	0.13	0.2	0.54
CG34039	bs	2.33	0.092	0.13	0.2	0.54
CG34039	elB	2.31	0.092	0.13	0.2	0.54
CG34039	Pbp45	2.12	0.092	0.13	0.2	0.54
CG34039	MBD-R2	2.08	0.092	0.13	0.2	0.54
CG34039	CG1792	2.07	0.092	0.13	0.2	0.54
CG34039	Acf1	1.96	0.092	0.13	0.2	0.54
CG34039	vOptix	1.88	0.092	0.13	0.2	0.54
CG34039	Su(z)2	1.86	0.092	0.13	0.2	0.54
CG34039	bsh	1.84	0.092	0.13	0.2	0.54
CG34039	apt	1.83	0.092	0.13	0.2	0.54
CG34039	CG3838	1.74	0.092	0.13	0.2	0.54
CG34039	Hmx	1.72	0.092	0.13	0.2	0.54
CG34039	E(spl)m7-HLH	1.7	0.092	0.13	0.2	0.54
CG34039	bigmax	1.67	0.092	0.13	0.2	0.54
CG34039	CG14965	1.67	0.092	0.13	0.2	0.54
CG34039	CG17829	1.67	0.092	0.13	0.2	0.54
CG34039	CG4360	1.65	0.092	0.13	0.2	0.54
CG34039	Vsx2	1.56	0.092	0.13	0.2	0.54
CG34039	CG10904	1.55	0.092	0.13	0.2	0.54
CG34039	CG8301	1.52	0.092	0.13	0.2	0.54
CG34039	Atac2	1.46	0.092	0.13	0.2	0.54
RecQ5	bs	6.46	0.142	0.07	0.302613766334401	0.89
RecQ5	Opbp	4.67	0.142	0.07	0.302613766334401	0.89
RecQ5	CG2790	4.14	0.142	0.07	0.302613766334401	0.89
RecQ5	CG12768	3.19	0.142	0.07	0.302613766334401	0.89
RecQ5	Lpt	2.81	0.142	0.07	0.302613766334401	0.89
RecQ5	MED11	2.58	0.142	0.07	0.302613766334401	0.89
RecQ5	CG16863	2.56	0.142	0.07	0.302613766334401	0.89
RecQ5	CG6769	2.4	0.142	0.07	0.302613766334401	0.89
RecQ5	osa	2.03	0.142	0.07	0.302613766334401	0.89
RecQ5	elB	1.92	0.142	0.07	0.302613766334401	0.89
RecQ5	CG3815	1.92	0.142	0.07	0.302613766334401	0.89
RecQ5	CG34340	1.89	0.142	0.07	0.302613766334401	0.89
RecQ5	Bka	1.83	0.142	0.07	0.302613766334401	0.89
RecQ5	MTA1-like	1.8	0.142	0.07	0.302613766334401	0.89
RecQ5	Cdc5	1.79	0.142	0.07	0.302613766334401	0.89
RecQ5	pdm3	1.7	0.142	0.07	0.302613766334401	0.89
RecQ5	CG15011	1.69	0.142	0.07	0.302613766334401	0.89
RecQ5	sima	1.56	0.142	0.07	0.302613766334401	0.89
RecQ5	CG45050	1.51	0.142	0.07	0.302613766334401	0.89
RecQ5	CG17361	1.47	0.142	0.07	0.302613766334401	0.89
RecQ5	CG32982	1.45	0.142	0.07	0.302613766334401	0.89
RecQ5	vvl	1.44	0.142	0.07	0.302613766334401	0.89
RecQ5	dac	1.41	0.142	0.07	0.302613766334401	0.89
RecQ5	Bap170	1.39	0.142	0.07	0.302613766334401	0.89
RecQ5	fkh	1.35	0.142	0.07	0.302613766334401	0.89
RecQ5	ranshi	1.35	0.142	0.07	0.302613766334401	0.89
RecQ5	rn	1.35	0.142	0.07	0.302613766334401	0.89
RecQ5	Atac2	1.32	0.142	0.07	0.302613766334401	0.89
RecQ5	esn	1.31	0.142	0.07	0.302613766334401	0.89
RecQ5	Pcl	1.31	0.142	0.07	0.302613766334401	0.89
dlp	brk	13.57	0.405	0.83	0.654653670707977	0.73
dlp	mod	10.87	0.405	0.83	0.654653670707977	0.73
dlp	sr	8.13	0.405	0.83	0.654653670707977	0.73
dlp	pros	8.03	0.405	0.83	0.654653670707977	0.73
dlp	Rack1	6.67	0.405	0.83	0.654653670707977	0.73
dlp	Eip78C	5.68	0.405	0.83	0.654653670707977	0.73
dlp	CG11723	5.5	0.405	0.83	0.654653670707977	0.73
dlp	nerfin-1	4.48	0.405	0.83	0.654653670707977	0.73
dlp	wdn	4.29	0.405	0.83	0.654653670707977	0.73
dlp	CG8159	4.15	0.405	0.83	0.654653670707977	0.73
dlp	CG43343	4.12	0.405	0.83	0.654653670707977	0.73
dlp	jing	4.02	0.405	0.83	0.654653670707977	0.73
dlp	CG8216	3.76	0.405	0.83	0.654653670707977	0.73
dlp	su(Hw)	3.58	0.405	0.83	0.654653670707977	0.73
dlp	CG11317	3.53	0.405	0.83	0.654653670707977	0.73
dlp	scrt	3.5	0.405	0.83	0.654653670707977	0.73
dlp	Vsx2	3.37	0.405	0.83	0.654653670707977	0.73
dlp	Fen1	3.21	0.405	0.83	0.654653670707977	0.73
dlp	erm	3.1	0.405	0.83	0.654653670707977	0.73
dlp	CG17568	2.85	0.405	0.83	0.654653670707977	0.73
dlp	sim	2.76	0.405	0.83	0.654653670707977	0.73
dlp	CG6765	2.73	0.405	0.83	0.654653670707977	0.73
dlp	Rfx	2.68	0.405	0.83	0.654653670707977	0.73
dlp	ey	2.52	0.405	0.83	0.654653670707977	0.73
dlp	sqz	2.51	0.405	0.83	0.654653670707977	0.73
dlp	bigmax	2.48	0.405	0.83	0.654653670707977	0.73
dlp	CG17361	2.45	0.405	0.83	0.654653670707977	0.73
dlp	CG11294	2.43	0.405	0.83	0.654653670707977	0.73
dlp	esn	2.39	0.405	0.83	0.654653670707977	0.73
dlp	CG8314	2.39	0.405	0.83	0.654653670707977	0.73
NHP2	mod	12.81	0.207	0.58	0.683130051063973	0.83
NHP2	CG5033	6.42	0.207	0.58	0.683130051063973	0.83
NHP2	Side	6.37	0.207	0.58	0.683130051063973	0.83
NHP2	Rack1	6.11	0.207	0.58	0.683130051063973	0.83
NHP2	CG18262	5.75	0.207	0.58	0.683130051063973	0.83
NHP2	CG7839	5.46	0.207	0.58	0.683130051063973	0.83
NHP2	brk	5.24	0.207	0.58	0.683130051063973	0.83
NHP2	Eip78C	5.08	0.207	0.58	0.683130051063973	0.83
NHP2	scrt	4.83	0.207	0.58	0.683130051063973	0.83
NHP2	svp	4.39	0.207	0.58	0.683130051063973	0.83
NHP2	ap	4.2	0.207	0.58	0.683130051063973	0.83
NHP2	ush	3.88	0.207	0.58	0.683130051063973	0.83
NHP2	CG1965	3.8	0.207	0.58	0.683130051063973	0.83
NHP2	MED7	3.71	0.207	0.58	0.683130051063973	0.83
NHP2	Trf	3.69	0.207	0.58	0.683130051063973	0.83
NHP2	luna	3.56	0.207	0.58	0.683130051063973	0.83
NHP2	CG31365	3.44	0.207	0.58	0.683130051063973	0.83
NHP2	CG4936	3.36	0.207	0.58	0.683130051063973	0.83
NHP2	scro	3.32	0.207	0.58	0.683130051063973	0.83
NHP2	Fen1	3.26	0.207	0.58	0.683130051063973	0.83
NHP2	CG9799	3.03	0.207	0.58	0.683130051063973	0.83
NHP2	CG10147	3.02	0.207	0.58	0.683130051063973	0.83
NHP2	klu	2.82	0.207	0.58	0.683130051063973	0.83
NHP2	CG2202	2.81	0.207	0.58	0.683130051063973	0.83
NHP2	phtf	2.8	0.207	0.58	0.683130051063973	0.83
NHP2	CG6683	2.79	0.207	0.58	0.683130051063973	0.83
NHP2	FoxP	2.73	0.207	0.58	0.683130051063973	0.83
NHP2	Rpb8	2.72	0.207	0.58	0.683130051063973	0.83
NHP2	Hmr	2.58	0.207	0.58	0.683130051063973	0.83
NHP2	pros	2.43	0.207	0.58	0.683130051063973	0.83
CG17839	CG13894	5.29	0.513	0.3	0.363696483726654	0.62
CG17839	CG3838	4.78	0.513	0.3	0.363696483726654	0.62
CG17839	CG4282	3.27	0.513	0.3	0.363696483726654	0.62
CG17839	ham	2.72	0.513	0.3	0.363696483726654	0.62
CG17839	trem	2.64	0.513	0.3	0.363696483726654	0.62
CG17839	CG11710	2.53	0.513	0.3	0.363696483726654	0.62
CG17839	msl-3	2.38	0.513	0.3	0.363696483726654	0.62
CG17839	CG6907	2.2	0.513	0.3	0.363696483726654	0.62
CG17839	dOptix	2.18	0.513	0.3	0.363696483726654	0.62
CG17839	Hr96	2.07	0.513	0.3	0.363696483726654	0.62
CG17839	CG7928	2.05	0.513	0.3	0.363696483726654	0.62
CG17839	CG2875	2.05	0.513	0.3	0.363696483726654	0.62
CG17839	tsh	1.97	0.513	0.3	0.363696483726654	0.62
CG17839	ERR	1.96	0.513	0.3	0.363696483726654	0.62
CG17839	CG11294	1.96	0.513	0.3	0.363696483726654	0.62
CG17839	CG18265	1.93	0.513	0.3	0.363696483726654	0.62
CG17839	CG34340	1.93	0.513	0.3	0.363696483726654	0.62
CG17839	CG44002	1.91	0.513	0.3	0.363696483726654	0.62
CG17839	mod	1.85	0.513	0.3	0.363696483726654	0.62
CG17839	Rfx	1.82	0.513	0.3	0.363696483726654	0.62
CG17839	CG1792	1.69	0.513	0.3	0.363696483726654	0.62
CG17839	CG6765	1.69	0.513	0.3	0.363696483726654	0.62
CG17839	ranshi	1.67	0.513	0.3	0.363696483726654	0.62
CG17839	CkIIalpha-i1	1.58	0.513	0.3	0.363696483726654	0.62
CG17839	Side	1.58	0.513	0.3	0.363696483726654	0.62
CG17839	ewg	1.58	0.513	0.3	0.363696483726654	0.62
CG17839	stck	1.57	0.513	0.3	0.363696483726654	0.62
CG17839	CG9932	1.52	0.513	0.3	0.363696483726654	0.62
CG17839	nerfin-1	1.51	0.513	0.3	0.363696483726654	0.62
CG17839	CG10274	1.48	0.513	0.3	0.363696483726654	0.62
CG5114	CG15011	8.02	0.132	0.56	1	0.9
CG5114	mod	7.53	0.132	0.56	1	0.9
CG5114	CG13775	6.89	0.132	0.56	1	0.9
CG5114	Rack1	6.8	0.132	0.56	1	0.9
CG5114	CG5033	6.64	0.132	0.56	1	0.9
CG5114	pros	5.82	0.132	0.56	1	0.9
CG5114	Rpb8	5.12	0.132	0.56	1	0.9
CG5114	msl-3	4.35	0.132	0.56	1	0.9
CG5114	phtf	4	0.132	0.56	1	0.9
CG5114	ecd	3.97	0.132	0.56	1	0.9
CG5114	HLH106	3.92	0.132	0.56	1	0.9
CG5114	CG11456	3.39	0.132	0.56	1	0.9
CG5114	CG4936	3.28	0.132	0.56	1	0.9
CG5114	Dll	3.16	0.132	0.56	1	0.9
CG5114	CG1965	3.04	0.132	0.56	1	0.9
CG5114	MED20	2.95	0.132	0.56	1	0.9
CG5114	Ets97D	2.88	0.132	0.56	1	0.9
CG5114	CG3815	2.88	0.132	0.56	1	0.9
CG5114	stwl	2.82	0.132	0.56	1	0.9
CG5114	CG4854	2.51	0.132	0.56	1	0.9
CG5114	Su(var)2-HP2	2.51	0.132	0.56	1	0.9
CG5114	scrt	2.5	0.132	0.56	1	0.9
CG5114	CG14441	2.37	0.132	0.56	1	0.9
CG5114	CG1647	2.33	0.132	0.56	1	0.9
CG5114	Dref	2.28	0.132	0.56	1	0.9
CG5114	Stat92E	2.23	0.132	0.56	1	0.9
CG5114	stc	2.17	0.132	0.56	1	0.9
CG5114	tup	2.13	0.132	0.56	1	0.9
CG5114	cnc	2.12	0.132	0.56	1	0.9
CG5114	mrn	2.09	0.132	0.56	1	0.9
mnd	Atf-2	7.02	0.109	0.41	0.683130051063973	0.54
mnd	CG2202	5.59	0.109	0.41	0.683130051063973	0.54
mnd	pros	5.33	0.109	0.41	0.683130051063973	0.54
mnd	scrt	4.58	0.109	0.41	0.683130051063973	0.54
mnd	CG3919	3.44	0.109	0.41	0.683130051063973	0.54
mnd	CG6654	3.34	0.109	0.41	0.683130051063973	0.54
mnd	CG11723	3.23	0.109	0.41	0.683130051063973	0.54
mnd	stc	3.07	0.109	0.41	0.683130051063973	0.54
mnd	mod	2.8	0.109	0.41	0.683130051063973	0.54
mnd	brk	2.61	0.109	0.41	0.683130051063973	0.54
mnd	erm	2.52	0.109	0.41	0.683130051063973	0.54
mnd	Rfx	2.36	0.109	0.41	0.683130051063973	0.54
mnd	crm	2.28	0.109	0.41	0.683130051063973	0.54
mnd	Ets65A	2.27	0.109	0.41	0.683130051063973	0.54
mnd	bi	2.25	0.109	0.41	0.683130051063973	0.54
mnd	CG1965	2.24	0.109	0.41	0.683130051063973	0.54
mnd	CG13775	2.14	0.109	0.41	0.683130051063973	0.54
mnd	hth	1.96	0.109	0.41	0.683130051063973	0.54
mnd	CG6813	1.9	0.109	0.41	0.683130051063973	0.54
mnd	CG10274	1.84	0.109	0.41	0.683130051063973	0.54
mnd	CG14438	1.7	0.109	0.41	0.683130051063973	0.54
mnd	CG7987	1.68	0.109	0.41	0.683130051063973	0.54
mnd	Dref	1.68	0.109	0.41	0.683130051063973	0.54
mnd	CG12162	1.67	0.109	0.41	0.683130051063973	0.54
mnd	bsh	1.61	0.109	0.41	0.683130051063973	0.54
mnd	phtf	1.61	0.109	0.41	0.683130051063973	0.54
mnd	tup	1.6	0.109	0.41	0.683130051063973	0.54
mnd	bigmax	1.6	0.109	0.41	0.683130051063973	0.54
mnd	esn	1.57	0.109	0.41	0.683130051063973	0.54
mnd	CG5953	1.56	0.109	0.41	0.683130051063973	0.54
Reck	Hmg-2	7.48	0.177	0.46	0.53748384988657	0.58
Reck	Elp3	6.84	0.177	0.46	0.53748384988657	0.58
Reck	tai	6.47	0.177	0.46	0.53748384988657	0.58
Reck	scrt	5.08	0.177	0.46	0.53748384988657	0.58
Reck	CG6683	5.01	0.177	0.46	0.53748384988657	0.58
Reck	CG16779	3.75	0.177	0.46	0.53748384988657	0.58
Reck	danr	2.82	0.177	0.46	0.53748384988657	0.58
Reck	CG9799	2.78	0.177	0.46	0.53748384988657	0.58
Reck	erm	2.69	0.177	0.46	0.53748384988657	0.58
Reck	Glut4EF	2.43	0.177	0.46	0.53748384988657	0.58
Reck	dOptix	2.42	0.177	0.46	0.53748384988657	0.58
Reck	CG8159	2.32	0.177	0.46	0.53748384988657	0.58
Reck	Tfb1	2.27	0.177	0.46	0.53748384988657	0.58
Reck	CG15601	2.19	0.177	0.46	0.53748384988657	0.58
Reck	Hr96	2.18	0.177	0.46	0.53748384988657	0.58
Reck	CG10147	2.17	0.177	0.46	0.53748384988657	0.58
Reck	CG34422	2.14	0.177	0.46	0.53748384988657	0.58
Reck	CG7839	2.07	0.177	0.46	0.53748384988657	0.58
Reck	CG8578	2.03	0.177	0.46	0.53748384988657	0.58
Reck	Dh44-R2	1.94	0.177	0.46	0.53748384988657	0.58
Reck	pros	1.91	0.177	0.46	0.53748384988657	0.58
Reck	CG10565	1.86	0.177	0.46	0.53748384988657	0.58
Reck	CG8216	1.84	0.177	0.46	0.53748384988657	0.58
Reck	bsh	1.84	0.177	0.46	0.53748384988657	0.58
Reck	CG11317	1.77	0.177	0.46	0.53748384988657	0.58
Reck	sim	1.76	0.177	0.46	0.53748384988657	0.58
Reck	Taf4	1.75	0.177	0.46	0.53748384988657	0.58
Reck	tsh	1.74	0.177	0.46	0.53748384988657	0.58
Reck	CG12768	1.66	0.177	0.46	0.53748384988657	0.58
Reck	CG3995	1.66	0.177	0.46	0.53748384988657	0.58
CTPsyn	Pcl	7.65	0.174	-0.02	0.29277002188456	0.66
CTPsyn	CG3281	4.39	0.174	-0.02	0.29277002188456	0.66
CTPsyn	CG8944	3.81	0.174	-0.02	0.29277002188456	0.66
CTPsyn	bs	3.76	0.174	-0.02	0.29277002188456	0.66
CTPsyn	Dref	3.14	0.174	-0.02	0.29277002188456	0.66
CTPsyn	RpIII128	2.93	0.174	-0.02	0.29277002188456	0.66
CTPsyn	CG6813	2.74	0.174	-0.02	0.29277002188456	0.66
CTPsyn	Rpb8	2.73	0.174	-0.02	0.29277002188456	0.66
CTPsyn	CG17568	2.63	0.174	-0.02	0.29277002188456	0.66
CTPsyn	CG32532	2.61	0.174	-0.02	0.29277002188456	0.66
CTPsyn	Ets97D	2.6	0.174	-0.02	0.29277002188456	0.66
CTPsyn	Hmr	2.5	0.174	-0.02	0.29277002188456	0.66
CTPsyn	CG11085	2.49	0.174	-0.02	0.29277002188456	0.66
CTPsyn	Dip2	2.33	0.174	-0.02	0.29277002188456	0.66
CTPsyn	CG9215	2.29	0.174	-0.02	0.29277002188456	0.66
CTPsyn	CG14441	2.28	0.174	-0.02	0.29277002188456	0.66
CTPsyn	ash2	2.16	0.174	-0.02	0.29277002188456	0.66
CTPsyn	CG10904	2.09	0.174	-0.02	0.29277002188456	0.66
CTPsyn	grau	2.08	0.174	-0.02	0.29277002188456	0.66
CTPsyn	Blos1	1.98	0.174	-0.02	0.29277002188456	0.66
CTPsyn	sqz	1.98	0.174	-0.02	0.29277002188456	0.66
CTPsyn	Ssl1	1.95	0.174	-0.02	0.29277002188456	0.66
CTPsyn	sim	1.86	0.174	-0.02	0.29277002188456	0.66
CTPsyn	CG30403	1.84	0.174	-0.02	0.29277002188456	0.66
CTPsyn	l(2)k10201	1.77	0.174	-0.02	0.29277002188456	0.66
CTPsyn	CG15011	1.73	0.174	-0.02	0.29277002188456	0.66
CTPsyn	Su(var)2-HP2	1.73	0.174	-0.02	0.29277002188456	0.66
CTPsyn	CG4707	1.69	0.174	-0.02	0.29277002188456	0.66
CTPsyn	ush	1.69	0.174	-0.02	0.29277002188456	0.66
CTPsyn	scrt	1.66	0.174	-0.02	0.29277002188456	0.66
Cep135	CG4360	4.93	0.065	0.08	0.447213595499958	0.62
Cep135	sqz	3.07	0.065	0.08	0.447213595499958	0.62
Cep135	usp	2.8	0.065	0.08	0.447213595499958	0.62
Cep135	CkIIalpha-i1	2.77	0.065	0.08	0.447213595499958	0.62
Cep135	MEP-1	2.6	0.065	0.08	0.447213595499958	0.62
Cep135	apt	2.42	0.065	0.08	0.447213595499958	0.62
Cep135	CG3838	2.36	0.065	0.08	0.447213595499958	0.62
Cep135	zfh2	2.3	0.065	0.08	0.447213595499958	0.62
Cep135	Hmx	2.23	0.065	0.08	0.447213595499958	0.62
Cep135	Kdm4A	2.2	0.065	0.08	0.447213595499958	0.62
Cep135	TFAM	2.12	0.065	0.08	0.447213595499958	0.62
Cep135	Hmg-2	2.1	0.065	0.08	0.447213595499958	0.62
Cep135	CG2116	2.02	0.065	0.08	0.447213595499958	0.62
Cep135	su(Hw)	2.01	0.065	0.08	0.447213595499958	0.62
Cep135	CG6765	1.96	0.065	0.08	0.447213595499958	0.62
Cep135	NELF-B	1.94	0.065	0.08	0.447213595499958	0.62
Cep135	fru	1.87	0.065	0.08	0.447213595499958	0.62
Cep135	tsh	1.85	0.065	0.08	0.447213595499958	0.62
Cep135	CG13894	1.81	0.065	0.08	0.447213595499958	0.62
Cep135	CG14710	1.81	0.065	0.08	0.447213595499958	0.62
Cep135	Dip2	1.79	0.065	0.08	0.447213595499958	0.62
Cep135	Ssl1	1.78	0.065	0.08	0.447213595499958	0.62
Cep135	CR43671	1.78	0.065	0.08	0.447213595499958	0.62
Cep135	stck	1.74	0.065	0.08	0.447213595499958	0.62
Cep135	sba	1.71	0.065	0.08	0.447213595499958	0.62
Cep135	erm	1.7	0.065	0.08	0.447213595499958	0.62
Cep135	nvy	1.7	0.065	0.08	0.447213595499958	0.62
Cep135	CG11294	1.69	0.065	0.08	0.447213595499958	0.62
Cep135	l(3)mbt	1.56	0.065	0.08	0.447213595499958	0.62
Cep135	CG10631	1.53	0.065	0.08	0.447213595499958	0.62
FucTA	CG13123	5.77	0.098	0.33	0.333333333333333	0.55
FucTA	CG4282	5.06	0.098	0.33	0.333333333333333	0.55
FucTA	lilli	3.97	0.098	0.33	0.333333333333333	0.55
FucTA	CG4553	3.58	0.098	0.33	0.333333333333333	0.55
FucTA	ash1	3.32	0.098	0.33	0.333333333333333	0.55
FucTA	CG11906	3.14	0.098	0.33	0.333333333333333	0.55
FucTA	bab1	3.04	0.098	0.33	0.333333333333333	0.55
FucTA	jing	2.79	0.098	0.33	0.333333333333333	0.55
FucTA	Brd8	2.68	0.098	0.33	0.333333333333333	0.55
FucTA	CG13775	2.63	0.098	0.33	0.333333333333333	0.55
FucTA	pros	2.52	0.098	0.33	0.333333333333333	0.55
FucTA	CG12219	2.48	0.098	0.33	0.333333333333333	0.55
FucTA	CG10209	2.28	0.098	0.33	0.333333333333333	0.55
FucTA	CG2116	2.2	0.098	0.33	0.333333333333333	0.55
FucTA	Taf2	2.14	0.098	0.33	0.333333333333333	0.55
FucTA	bi	2.14	0.098	0.33	0.333333333333333	0.55
FucTA	CG7745	2.12	0.098	0.33	0.333333333333333	0.55
FucTA	Mes4	2.07	0.098	0.33	0.333333333333333	0.55
FucTA	svp	2.04	0.098	0.33	0.333333333333333	0.55
FucTA	CG17361	1.97	0.098	0.33	0.333333333333333	0.55
FucTA	ab	1.95	0.098	0.33	0.333333333333333	0.55
FucTA	l(2)k10201	1.93	0.098	0.33	0.333333333333333	0.55
FucTA	CG8314	1.91	0.098	0.33	0.333333333333333	0.55
FucTA	CTPsyn	1.91	0.098	0.33	0.333333333333333	0.55
FucTA	CG11398	1.88	0.098	0.33	0.333333333333333	0.55
FucTA	CG6907	1.86	0.098	0.33	0.333333333333333	0.55
FucTA	elB	1.78	0.098	0.33	0.333333333333333	0.55
FucTA	CG7785	1.77	0.098	0.33	0.333333333333333	0.55
FucTA	Dref	1.76	0.098	0.33	0.333333333333333	0.55
FucTA	CG4676	1.71	0.098	0.33	0.333333333333333	0.55
Toll-6	CG2129	9.18	0.431	0.34	0.683130051063973	0.7
Toll-6	mrn	5.2	0.431	0.34	0.683130051063973	0.7
Toll-6	Sox102F	4.43	0.431	0.34	0.683130051063973	0.7
Toll-6	MBD-R2	4.19	0.431	0.34	0.683130051063973	0.7
Toll-6	CG14200	3.9	0.431	0.34	0.683130051063973	0.7
Toll-6	Opbp	3.64	0.431	0.34	0.683130051063973	0.7
Toll-6	Tbp	3.56	0.431	0.34	0.683130051063973	0.7
Toll-6	bon	3.38	0.431	0.34	0.683130051063973	0.7
Toll-6	ct	3.08	0.431	0.34	0.683130051063973	0.7
Toll-6	Rbf	3.06	0.431	0.34	0.683130051063973	0.7
Toll-6	Atac2	2.91	0.431	0.34	0.683130051063973	0.7
Toll-6	Camta	2.88	0.431	0.34	0.683130051063973	0.7
Toll-6	CG8301	2.72	0.431	0.34	0.683130051063973	0.7
Toll-6	Pcl	2.64	0.431	0.34	0.683130051063973	0.7
Toll-6	dan	2.59	0.431	0.34	0.683130051063973	0.7
Toll-6	CG34376	2.56	0.431	0.34	0.683130051063973	0.7
Toll-6	CG17359	2.55	0.431	0.34	0.683130051063973	0.7
Toll-6	dac	2.4	0.431	0.34	0.683130051063973	0.7
Toll-6	Nufip	2.4	0.431	0.34	0.683130051063973	0.7
Toll-6	CG11723	2.39	0.431	0.34	0.683130051063973	0.7
Toll-6	tef	2.29	0.431	0.34	0.683130051063973	0.7
Toll-6	egg	2.29	0.431	0.34	0.683130051063973	0.7
Toll-6	CG43689	2.27	0.431	0.34	0.683130051063973	0.7
Toll-6	CG4282	2.18	0.431	0.34	0.683130051063973	0.7
Toll-6	CG4707	2.08	0.431	0.34	0.683130051063973	0.7
Toll-6	trr	2.07	0.431	0.34	0.683130051063973	0.7
Toll-6	MTA1-like	2.06	0.431	0.34	0.683130051063973	0.7
Toll-6	Blos1	2.04	0.431	0.34	0.683130051063973	0.7
Toll-6	Pbp45	1.99	0.431	0.34	0.683130051063973	0.7
Toll-6	CG7839	1.97	0.431	0.34	0.683130051063973	0.7
CG12355	hth	8.12	0.212	0.74	1	0.89
CG12355	CG31365	7.82	0.212	0.74	1	0.89
CG12355	Vsx2	5.74	0.212	0.74	1	0.89
CG12355	Cdc5	5.66	0.212	0.74	1	0.89
CG12355	CG18262	5.31	0.212	0.74	1	0.89
CG12355	jing	5.18	0.212	0.74	1	0.89
CG12355	E(z)	4.53	0.212	0.74	1	0.89
CG12355	ewg	4.41	0.212	0.74	1	0.89
CG12355	Blimp-1	4.04	0.212	0.74	1	0.89
CG12355	CG7785	3.97	0.212	0.74	1	0.89
CG12355	tef	3.95	0.212	0.74	1	0.89
CG12355	MED25	3.21	0.212	0.74	1	0.89
CG12355	Rack1	2.97	0.212	0.74	1	0.89
CG12355	brk	2.93	0.212	0.74	1	0.89
CG12355	Tbp	2.82	0.212	0.74	1	0.89
CG12355	CG7928	2.66	0.212	0.74	1	0.89
CG12355	Lim3	2.65	0.212	0.74	1	0.89
CG12355	fkh	2.55	0.212	0.74	1	0.89
CG12355	trx	2.41	0.212	0.74	1	0.89
CG12355	zfh1	2.25	0.212	0.74	1	0.89
CG12355	CG34376	2.25	0.212	0.74	1	0.89
CG12355	Sox102F	2.18	0.212	0.74	1	0.89
CG12355	dom	2.11	0.212	0.74	1	0.89
CG12355	CG17829	2.08	0.212	0.74	1	0.89
CG12355	MBD-R2	2.02	0.212	0.74	1	0.89
CG12355	CG14710	2.01	0.212	0.74	1	0.89
CG12355	CG12768	1.99	0.212	0.74	1	0.89
CG12355	CG45050	1.98	0.212	0.74	1	0.89
CG12355	NK7.1	1.98	0.212	0.74	1	0.89
CG12355	CG4553	1.94	0.212	0.74	1	0.89
CG7275	CG1024	7.24	0.061	0.74	1	0.78
CG7275	msl-3	4.04	0.061	0.74	1	0.78
CG7275	Atf-2	3.97	0.061	0.74	1	0.78
CG7275	bigmax	3.92	0.061	0.74	1	0.78
CG7275	Camta	3.85	0.061	0.74	1	0.78
CG7275	Bka	3.77	0.061	0.74	1	0.78
CG7275	noc	3.75	0.061	0.74	1	0.78
CG7275	CG10209	3.7	0.061	0.74	1	0.78
CG7275	Bap170	3.03	0.061	0.74	1	0.78
CG7275	scro	2.94	0.061	0.74	1	0.78
CG7275	elB	2.77	0.061	0.74	1	0.78
CG7275	danr	2.76	0.061	0.74	1	0.78
CG7275	Lim3	2.67	0.061	0.74	1	0.78
CG7275	CG11456	2.58	0.061	0.74	1	0.78
CG7275	nerfin-1	2.5	0.061	0.74	1	0.78
CG7275	Su(var)2-HP2	2.34	0.061	0.74	1	0.78
CG7275	CG5953	2.3	0.061	0.74	1	0.78
CG7275	CG12659	2.26	0.061	0.74	1	0.78
CG7275	CG9215	2.2	0.061	0.74	1	0.78
CG7275	CG7785	2.15	0.061	0.74	1	0.78
CG7275	CG2790	2.11	0.061	0.74	1	0.78
CG7275	dbr	2.05	0.061	0.74	1	0.78
CG7275	Sox21b	2.04	0.061	0.74	1	0.78
CG7275	CG3815	2.03	0.061	0.74	1	0.78
CG7275	Tusp	2	0.061	0.74	1	0.78
CG7275	Rpb8	1.96	0.061	0.74	1	0.78
CG7275	Ssrp	1.91	0.061	0.74	1	0.78
CG7275	CG8159	1.91	0.061	0.74	1	0.78
CG7275	CG34149	1.9	0.061	0.74	1	0.78
CG7275	ey	1.87	0.061	0.74	1	0.78
CG7272	scro	4.58	0.062	-0.07	0.29277002188456	0.42
CG7272	CG31441	4.33	0.062	-0.07	0.29277002188456	0.42
CG7272	Taf1	4.19	0.062	-0.07	0.29277002188456	0.42
CG7272	CG10631	4.13	0.062	-0.07	0.29277002188456	0.42
CG7272	noc	4.1	0.062	-0.07	0.29277002188456	0.42
CG7272	CG14710	3.18	0.062	-0.07	0.29277002188456	0.42
CG7272	CG4570	3.13	0.062	-0.07	0.29277002188456	0.42
CG7272	D	2.88	0.062	-0.07	0.29277002188456	0.42
CG7272	CG7745	2.75	0.062	-0.07	0.29277002188456	0.42
CG7272	Dll	2.68	0.062	-0.07	0.29277002188456	0.42
CG7272	GABPI	2.62	0.062	-0.07	0.29277002188456	0.42
CG7272	Tip60	2.61	0.062	-0.07	0.29277002188456	0.42
CG7272	Hmr	2.57	0.062	-0.07	0.29277002188456	0.42
CG7272	CG5033	2.56	0.062	-0.07	0.29277002188456	0.42
CG7272	CG16779	2.44	0.062	-0.07	0.29277002188456	0.42
CG7272	CG17568	2.35	0.062	-0.07	0.29277002188456	0.42
CG7272	Hr96	2.34	0.062	-0.07	0.29277002188456	0.42
CG7272	Nufip	2.29	0.062	-0.07	0.29277002188456	0.42
CG7272	tup	2.25	0.062	-0.07	0.29277002188456	0.42
CG7272	CG10147	2.24	0.062	-0.07	0.29277002188456	0.42
CG7272	kin17	2	0.062	-0.07	0.29277002188456	0.42
CG7272	Mitf	1.95	0.062	-0.07	0.29277002188456	0.42
CG7272	Taf4	1.94	0.062	-0.07	0.29277002188456	0.42
CG7272	CG2875	1.9	0.062	-0.07	0.29277002188456	0.42
CG7272	CG1647	1.89	0.062	-0.07	0.29277002188456	0.42
CG7272	ash1	1.85	0.062	-0.07	0.29277002188456	0.42
CG7272	ecd	1.83	0.062	-0.07	0.29277002188456	0.42
CG7272	CG3919	1.82	0.062	-0.07	0.29277002188456	0.42
CG7272	CG9799	1.78	0.062	-0.07	0.29277002188456	0.42
CG7272	grau	1.77	0.062	-0.07	0.29277002188456	0.42
CG7841	sba	9.3	0.105	0.71	1	0.78
CG7841	E(spl)m7-HLH	5.4	0.105	0.71	1	0.78
CG7841	phtf	5.25	0.105	0.71	1	0.78
CG7841	kin17	5.22	0.105	0.71	1	0.78
CG7841	CG14441	4.28	0.105	0.71	1	0.78
CG7841	hth	4.08	0.105	0.71	1	0.78
CG7841	grau	3.27	0.105	0.71	1	0.78
CG7841	CG11723	3.15	0.105	0.71	1	0.78
CG7841	Set2	3.1	0.105	0.71	1	0.78
CG7841	Pcl	2.77	0.105	0.71	1	0.78
CG7841	sr	2.61	0.105	0.71	1	0.78
CG7841	Octbeta2R	2.43	0.105	0.71	1	0.78
CG7841	CG4360	2.34	0.105	0.71	1	0.78
CG7841	Dip1	2.22	0.105	0.71	1	0.78
CG7841	luna	2.16	0.105	0.71	1	0.78
CG7841	Kdm4A	2.15	0.105	0.71	1	0.78
CG7841	Brf	2.08	0.105	0.71	1	0.78
CG7841	Mitf	1.95	0.105	0.71	1	0.78
CG7841	RunxB	1.93	0.105	0.71	1	0.78
CG7841	CG1529	1.92	0.105	0.71	1	0.78
CG7841	CG7101	1.86	0.105	0.71	1	0.78
CG7841	stck	1.85	0.105	0.71	1	0.78
CG7841	vOptix	1.83	0.105	0.71	1	0.78
CG7841	ct	1.78	0.105	0.71	1	0.78
CG7841	CG11085	1.77	0.105	0.71	1	0.78
CG7841	bab1	1.75	0.105	0.71	1	0.78
CG7841	CG3065	1.74	0.105	0.71	1	0.78
CG7841	HLH106	1.72	0.105	0.71	1	0.78
CG7841	az2	1.67	0.105	0.71	1	0.78
CG7841	CG11456	1.67	0.105	0.71	1	0.78
AGO2	bon	4.35	0.157	0.08	0.29277002188456	0.14
AGO2	CG4936	3.73	0.157	0.08	0.29277002188456	0.14
AGO2	CG31441	2.92	0.157	0.08	0.29277002188456	0.14
AGO2	dbr	2.7	0.157	0.08	0.29277002188456	0.14
AGO2	Eip78C	2.65	0.157	0.08	0.29277002188456	0.14
AGO2	msl-3	2.57	0.157	0.08	0.29277002188456	0.14
AGO2	Plzf	2.54	0.157	0.08	0.29277002188456	0.14
AGO2	GABPI	2.43	0.157	0.08	0.29277002188456	0.14
AGO2	Camta	2.39	0.157	0.08	0.29277002188456	0.14
AGO2	CG6907	2.25	0.157	0.08	0.29277002188456	0.14
AGO2	TFAM	2.23	0.157	0.08	0.29277002188456	0.14
AGO2	nvy	2.2	0.157	0.08	0.29277002188456	0.14
AGO2	CG4676	2.17	0.157	0.08	0.29277002188456	0.14
AGO2	dom	2.12	0.157	0.08	0.29277002188456	0.14
AGO2	Mes4	2.07	0.157	0.08	0.29277002188456	0.14
AGO2	CG6254	1.95	0.157	0.08	0.29277002188456	0.14
AGO2	CG10979	1.94	0.157	0.08	0.29277002188456	0.14
AGO2	Atf-2	1.93	0.157	0.08	0.29277002188456	0.14
AGO2	Blimp-1	1.92	0.157	0.08	0.29277002188456	0.14
AGO2	Hmr	1.79	0.157	0.08	0.29277002188456	0.14
AGO2	bigmax	1.77	0.157	0.08	0.29277002188456	0.14
AGO2	vvl	1.74	0.157	0.08	0.29277002188456	0.14
AGO2	cnc	1.71	0.157	0.08	0.29277002188456	0.14
AGO2	Lim3	1.7	0.157	0.08	0.29277002188456	0.14
AGO2	CG6654	1.7	0.157	0.08	0.29277002188456	0.14
AGO2	CG43689	1.69	0.157	0.08	0.29277002188456	0.14
AGO2	egg	1.68	0.157	0.08	0.29277002188456	0.14
AGO2	MBD-R2	1.61	0.157	0.08	0.29277002188456	0.14
AGO2	Octbeta2R	1.6	0.157	0.08	0.29277002188456	0.14
AGO2	HLH106	1.58	0.157	0.08	0.29277002188456	0.14
dop	CG43343	5.61	0.105	-0.26	0.227710017021324	0.64
dop	CG1647	5.49	0.105	-0.26	0.227710017021324	0.64
dop	CG8578	4.63	0.105	-0.26	0.227710017021324	0.64
dop	Lhr	3.95	0.105	-0.26	0.227710017021324	0.64
dop	CG7928	3.21	0.105	-0.26	0.227710017021324	0.64
dop	CHES-1-like	3.16	0.105	-0.26	0.227710017021324	0.64
dop	Crc	3.01	0.105	-0.26	0.227710017021324	0.64
dop	wdn	2.82	0.105	-0.26	0.227710017021324	0.64
dop	Taf4	2.73	0.105	-0.26	0.227710017021324	0.64
dop	CG14200	2.69	0.105	-0.26	0.227710017021324	0.64
dop	CG5033	2.54	0.105	-0.26	0.227710017021324	0.64
dop	Plzf	2.37	0.105	-0.26	0.227710017021324	0.64
dop	CG10147	2.35	0.105	-0.26	0.227710017021324	0.64
dop	CG31441	2.19	0.105	-0.26	0.227710017021324	0.64
dop	Hmg-2	2.16	0.105	-0.26	0.227710017021324	0.64
dop	Dip2	1.78	0.105	-0.26	0.227710017021324	0.64
dop	su(Hw)	1.72	0.105	-0.26	0.227710017021324	0.64
dop	CG10979	1.65	0.105	-0.26	0.227710017021324	0.64
dop	ZnT49B	1.62	0.105	-0.26	0.227710017021324	0.64
dop	Bx	1.51	0.105	-0.26	0.227710017021324	0.64
dop	tio	1.5	0.105	-0.26	0.227710017021324	0.64
dop	CG4553	1.49	0.105	-0.26	0.227710017021324	0.64
dop	MED25	1.49	0.105	-0.26	0.227710017021324	0.64
dop	Camta	1.45	0.105	-0.26	0.227710017021324	0.64
dop	CG2129	1.39	0.105	-0.26	0.227710017021324	0.64
dop	Eip74EF	1.36	0.105	-0.26	0.227710017021324	0.64
dop	CG7785	1.35	0.105	-0.26	0.227710017021324	0.64
dop	CG9305	1.33	0.105	-0.26	0.227710017021324	0.64
dop	vOptix	1.28	0.105	-0.26	0.227710017021324	0.64
dop	usp	1.27	0.105	-0.26	0.227710017021324	0.64
CG16979	bigmax	3.7	0.117	0.03	0.560611910581388	0.76
CG16979	CG34422	3.03	0.117	0.03	0.560611910581388	0.76
CG16979	MED30	2.66	0.117	0.03	0.560611910581388	0.76
CG16979	Br140	2.59	0.117	0.03	0.560611910581388	0.76
CG16979	run	2.52	0.117	0.03	0.560611910581388	0.76
CG16979	Mef2	2.3	0.117	0.03	0.560611910581388	0.76
CG16979	bon	2.29	0.117	0.03	0.560611910581388	0.76
CG16979	egg	2.05	0.117	0.03	0.560611910581388	0.76
CG16979	Taf4	2.04	0.117	0.03	0.560611910581388	0.76
CG16979	Dref	2	0.117	0.03	0.560611910581388	0.76
CG16979	MTA1-like	1.93	0.117	0.03	0.560611910581388	0.76
CG16979	Su(var)2-HP2	1.93	0.117	0.03	0.560611910581388	0.76
CG16979	lov	1.87	0.117	0.03	0.560611910581388	0.76
CG16979	trx	1.84	0.117	0.03	0.560611910581388	0.76
CG16979	CG7745	1.83	0.117	0.03	0.560611910581388	0.76
CG16979	bi	1.81	0.117	0.03	0.560611910581388	0.76
CG16979	TH1	1.79	0.117	0.03	0.560611910581388	0.76
CG16979	CG3032	1.76	0.117	0.03	0.560611910581388	0.76
CG16979	CG15011	1.71	0.117	0.03	0.560611910581388	0.76
CG16979	Tbp	1.69	0.117	0.03	0.560611910581388	0.76
CG16979	CHES-1-like	1.68	0.117	0.03	0.560611910581388	0.76
CG16979	CG34340	1.67	0.117	0.03	0.560611910581388	0.76
CG16979	Sox21b	1.66	0.117	0.03	0.560611910581388	0.76
CG16979	CG8159	1.61	0.117	0.03	0.560611910581388	0.76
CG16979	sage	1.48	0.117	0.03	0.560611910581388	0.76
CG16979	zfh2	1.45	0.117	0.03	0.560611910581388	0.76
CG16979	Atac2	1.44	0.117	0.03	0.560611910581388	0.76
CG16979	CG6769	1.4	0.117	0.03	0.560611910581388	0.76
CG16979	Hr4	1.39	0.117	0.03	0.560611910581388	0.76
CG16979	CG1233	1.39	0.117	0.03	0.560611910581388	0.76
mrn	CG12162	4.94	0.115	0.17	0.174077655955698	0.51
mrn	Eip78C	4.74	0.115	0.17	0.174077655955698	0.51
mrn	CG34376	4.26	0.115	0.17	0.174077655955698	0.51
mrn	su(Hw)	3.48	0.115	0.17	0.174077655955698	0.51
mrn	Su(var)2-HP2	3.18	0.115	0.17	0.174077655955698	0.51
mrn	ey	3.17	0.115	0.17	0.174077655955698	0.51
mrn	ewg	3.04	0.115	0.17	0.174077655955698	0.51
mrn	Vsx1	2.95	0.115	0.17	0.174077655955698	0.51
mrn	vvl	2.9	0.115	0.17	0.174077655955698	0.51
mrn	CG31388	2.77	0.115	0.17	0.174077655955698	0.51
mrn	Tusp	2.68	0.115	0.17	0.174077655955698	0.51
mrn	CG8950	2.52	0.115	0.17	0.174077655955698	0.51
mrn	MED30	2.52	0.115	0.17	0.174077655955698	0.51
mrn	CG13123	2.52	0.115	0.17	0.174077655955698	0.51
mrn	CG7745	2.32	0.115	0.17	0.174077655955698	0.51
mrn	hng2	2.29	0.115	0.17	0.174077655955698	0.51
mrn	Vsx2	2.24	0.115	0.17	0.174077655955698	0.51
mrn	CG7987	2.16	0.115	0.17	0.174077655955698	0.51
mrn	ap	2.15	0.115	0.17	0.174077655955698	0.51
mrn	grau	2.11	0.115	0.17	0.174077655955698	0.51
mrn	fru	2.03	0.115	0.17	0.174077655955698	0.51
mrn	CG30403	1.91	0.115	0.17	0.174077655955698	0.51
mrn	CG7839	1.89	0.115	0.17	0.174077655955698	0.51
mrn	CG31441	1.86	0.115	0.17	0.174077655955698	0.51
mrn	CG32105	1.86	0.115	0.17	0.174077655955698	0.51
mrn	CG5953	1.84	0.115	0.17	0.174077655955698	0.51
mrn	NELF-B	1.83	0.115	0.17	0.174077655955698	0.51
mrn	CG16779	1.83	0.115	0.17	0.174077655955698	0.51
mrn	CG14710	1.82	0.115	0.17	0.174077655955698	0.51
mrn	CG1024	1.78	0.115	0.17	0.174077655955698	0.51
CG12301	CG2875	6.37	0.103	0.63	1	0.96
CG12301	CG15601	6.05	0.103	0.63	1	0.96
CG12301	CG7839	5.5	0.103	0.63	1	0.96
CG12301	CG2116	4.11	0.103	0.63	1	0.96
CG12301	bab1	3.58	0.103	0.63	1	0.96
CG12301	CG18262	3.23	0.103	0.63	1	0.96
CG12301	Kdm4A	3.08	0.103	0.63	1	0.96
CG12301	Mitf	2.41	0.103	0.63	1	0.96
CG12301	TfIIEalpha	2.4	0.103	0.63	1	0.96
CG12301	e(y)3	2.34	0.103	0.63	1	0.96
CG12301	CG11317	2.32	0.103	0.63	1	0.96
CG12301	Ravus	2.27	0.103	0.63	1	0.96
CG12301	hng3	2.21	0.103	0.63	1	0.96
CG12301	Su(z)2	2.19	0.103	0.63	1	0.96
CG12301	Rabex-5	2.19	0.103	0.63	1	0.96
CG12301	msl-3	2.17	0.103	0.63	1	0.96
CG12301	luna	2.16	0.103	0.63	1	0.96
CG12301	Su(var)3-9	2.12	0.103	0.63	1	0.96
CG12301	CG12162	2.08	0.103	0.63	1	0.96
CG12301	Cdc5	1.91	0.103	0.63	1	0.96
CG12301	Rack1	1.9	0.103	0.63	1	0.96
CG12301	Vsx2	1.85	0.103	0.63	1	0.96
CG12301	CG5033	1.79	0.103	0.63	1	0.96
CG12301	CG12219	1.78	0.103	0.63	1	0.96
CG12301	CG17328	1.74	0.103	0.63	1	0.96
CG12301	Rbf	1.73	0.103	0.63	1	0.96
CG12301	CG30020	1.72	0.103	0.63	1	0.96
CG12301	grau	1.68	0.103	0.63	1	0.96
CG12301	vdDpp	1.67	0.103	0.63	1	0.96
CG12301	Awh	1.63	0.103	0.63	1	0.96
CG7650	Irbp	6.64	0.091	-0.13	0.0975900072948533	0.32
CG7650	Set2	6.59	0.091	-0.13	0.0975900072948533	0.32
CG7650	Sox21b	4.02	0.091	-0.13	0.0975900072948533	0.32
CG7650	Pbp45	3.96	0.091	-0.13	0.0975900072948533	0.32
CG7650	danr	3.44	0.091	-0.13	0.0975900072948533	0.32
CG7650	dve	3.34	0.091	-0.13	0.0975900072948533	0.32
CG7650	CG17361	3.12	0.091	-0.13	0.0975900072948533	0.32
CG7650	CG3726	2.98	0.091	-0.13	0.0975900072948533	0.32
CG7650	CG34376	2.86	0.091	-0.13	0.0975900072948533	0.32
CG7650	CG32105	2.84	0.091	-0.13	0.0975900072948533	0.32
CG7650	Brd8	2.79	0.091	-0.13	0.0975900072948533	0.32
CG7650	Side	2.72	0.091	-0.13	0.0975900072948533	0.32
CG7650	CG16863	2.49	0.091	-0.13	0.0975900072948533	0.32
CG7650	RunxB	2.34	0.091	-0.13	0.0975900072948533	0.32
CG7650	Tusp	2.32	0.091	-0.13	0.0975900072948533	0.32
CG7650	Taf1	2.27	0.091	-0.13	0.0975900072948533	0.32
CG7650	ash2	2.25	0.091	-0.13	0.0975900072948533	0.32
CG7650	Fen1	2.18	0.091	-0.13	0.0975900072948533	0.32
CG7650	CG17359	2.14	0.091	-0.13	0.0975900072948533	0.32
CG7650	vOptix	2.11	0.091	-0.13	0.0975900072948533	0.32
CG7650	Cf2	1.95	0.091	-0.13	0.0975900072948533	0.32
CG7650	jing	1.92	0.091	-0.13	0.0975900072948533	0.32
CG7650	CG18262	1.88	0.091	-0.13	0.0975900072948533	0.32
CG7650	Dip2	1.84	0.091	-0.13	0.0975900072948533	0.32
CG7650	pad	1.83	0.091	-0.13	0.0975900072948533	0.32
CG7650	CG7987	1.73	0.091	-0.13	0.0975900072948533	0.32
CG7650	Mrtf	1.71	0.091	-0.13	0.0975900072948533	0.32
CG7650	CG1024	1.7	0.091	-0.13	0.0975900072948533	0.32
CG7650	CG17568	1.69	0.091	-0.13	0.0975900072948533	0.32
CG7650	sqz	1.65	0.091	-0.13	0.0975900072948533	0.32
comm	Nelf-E	7.81	0.329	-0.23	0.174077655955698	0.21
comm	CG6254	5.41	0.329	-0.23	0.174077655955698	0.21
comm	CG44002	4.88	0.329	-0.23	0.174077655955698	0.21
comm	Nufip	4.6	0.329	-0.23	0.174077655955698	0.21
comm	elB	3.82	0.329	-0.23	0.174077655955698	0.21
comm	ash1	3.65	0.329	-0.23	0.174077655955698	0.21
comm	TH1	3.04	0.329	-0.23	0.174077655955698	0.21
comm	Taf4	2.46	0.329	-0.23	0.174077655955698	0.21
comm	CG45050	2.28	0.329	-0.23	0.174077655955698	0.21
comm	CG17568	2.25	0.329	-0.23	0.174077655955698	0.21
comm	tai	2.13	0.329	-0.23	0.174077655955698	0.21
comm	CG1792	2.1	0.329	-0.23	0.174077655955698	0.21
comm	CG14441	1.8	0.329	-0.23	0.174077655955698	0.21
comm	CG10147	1.79	0.329	-0.23	0.174077655955698	0.21
comm	Atf6	1.74	0.329	-0.23	0.174077655955698	0.21
comm	Dref	1.72	0.329	-0.23	0.174077655955698	0.21
comm	Dip1	1.71	0.329	-0.23	0.174077655955698	0.21
comm	oc	1.71	0.329	-0.23	0.174077655955698	0.21
comm	CG17361	1.67	0.329	-0.23	0.174077655955698	0.21
comm	CG15601	1.65	0.329	-0.23	0.174077655955698	0.21
comm	Dip2	1.63	0.329	-0.23	0.174077655955698	0.21
comm	MBD-R2	1.63	0.329	-0.23	0.174077655955698	0.21
comm	CG34422	1.62	0.329	-0.23	0.174077655955698	0.21
comm	CG17186	1.58	0.329	-0.23	0.174077655955698	0.21
comm	zfh1	1.58	0.329	-0.23	0.174077655955698	0.21
comm	mute	1.5	0.329	-0.23	0.174077655955698	0.21
comm	CG1233	1.48	0.329	-0.23	0.174077655955698	0.21
comm	whole_OPC	1.47	0.329	-0.23	0.174077655955698	0.21
comm	CG43689	1.47	0.329	-0.23	0.174077655955698	0.21
comm	scro	1.46	0.329	-0.23	0.174077655955698	0.21
CkIIalpha-i1	Acf1	6.5	0.051	0.28	0.683130051063973	0.67
CkIIalpha-i1	trr	5.96	0.051	0.28	0.683130051063973	0.67
CkIIalpha-i1	Opbp	4.03	0.051	0.28	0.683130051063973	0.67
CkIIalpha-i1	hng3	3.21	0.051	0.28	0.683130051063973	0.67
CkIIalpha-i1	CG6163	2.97	0.051	0.28	0.683130051063973	0.67
CkIIalpha-i1	Nelf-E	2.67	0.051	0.28	0.683130051063973	0.67
CkIIalpha-i1	Mef2	2.6	0.051	0.28	0.683130051063973	0.67
CkIIalpha-i1	CG5953	2.24	0.051	0.28	0.683130051063973	0.67
CkIIalpha-i1	CG3065	2.22	0.051	0.28	0.683130051063973	0.67
CkIIalpha-i1	CG11317	2.16	0.051	0.28	0.683130051063973	0.67
CkIIalpha-i1	CG44002	2.14	0.051	0.28	0.683130051063973	0.67
CkIIalpha-i1	ecd	2.1	0.051	0.28	0.683130051063973	0.67
CkIIalpha-i1	CHES-1-like	2.06	0.051	0.28	0.683130051063973	0.67
CkIIalpha-i1	bi	2.04	0.051	0.28	0.683130051063973	0.67
CkIIalpha-i1	E(z)	1.94	0.051	0.28	0.683130051063973	0.67
CkIIalpha-i1	CG11456	1.86	0.051	0.28	0.683130051063973	0.67
CkIIalpha-i1	Brf	1.83	0.051	0.28	0.683130051063973	0.67
CkIIalpha-i1	CG4676	1.81	0.051	0.28	0.683130051063973	0.67
CkIIalpha-i1	Dip1	1.81	0.051	0.28	0.683130051063973	0.67
CkIIalpha-i1	ranshi	1.79	0.051	0.28	0.683130051063973	0.67
CkIIalpha-i1	CG6683	1.74	0.051	0.28	0.683130051063973	0.67
CkIIalpha-i1	mod	1.7	0.051	0.28	0.683130051063973	0.67
CkIIalpha-i1	dwg	1.69	0.051	0.28	0.683130051063973	0.67
CkIIalpha-i1	apt	1.69	0.051	0.28	0.683130051063973	0.67
CkIIalpha-i1	CG17359	1.67	0.051	0.28	0.683130051063973	0.67
CkIIalpha-i1	hng2	1.66	0.051	0.28	0.683130051063973	0.67
CkIIalpha-i1	Taf5	1.64	0.051	0.28	0.683130051063973	0.67
CkIIalpha-i1	MBD-R2	1.64	0.051	0.28	0.683130051063973	0.67
CkIIalpha-i1	CG14711	1.6	0.051	0.28	0.683130051063973	0.67
CkIIalpha-i1	dbr	1.6	0.051	0.28	0.683130051063973	0.67
dbo	Su(var)3-9	3.18	0.126	0.43	0.382970843102535	0.53
dbo	Ets65A	3.07	0.126	0.43	0.382970843102535	0.53
dbo	sima	2.83	0.126	0.43	0.382970843102535	0.53
dbo	CG17568	2.56	0.126	0.43	0.382970843102535	0.53
dbo	dbr	2.46	0.126	0.43	0.382970843102535	0.53
dbo	CG12104	2.39	0.126	0.43	0.382970843102535	0.53
dbo	Tbp	2.35	0.126	0.43	0.382970843102535	0.53
dbo	CG9799	2.27	0.126	0.43	0.382970843102535	0.53
dbo	bsh	2.13	0.126	0.43	0.382970843102535	0.53
dbo	CG3726	2.08	0.126	0.43	0.382970843102535	0.53
dbo	CG4282	2.06	0.126	0.43	0.382970843102535	0.53
dbo	CG17359	2.06	0.126	0.43	0.382970843102535	0.53
dbo	CG9932	2.05	0.126	0.43	0.382970843102535	0.53
dbo	CG14438	2.05	0.126	0.43	0.382970843102535	0.53
dbo	tai	1.93	0.126	0.43	0.382970843102535	0.53
dbo	MED4	1.93	0.126	0.43	0.382970843102535	0.53
dbo	Mrtf	1.93	0.126	0.43	0.382970843102535	0.53
dbo	Awh	1.88	0.126	0.43	0.382970843102535	0.53
dbo	CG6765	1.85	0.126	0.43	0.382970843102535	0.53
dbo	CG8314	1.82	0.126	0.43	0.382970843102535	0.53
dbo	Taf2	1.8	0.126	0.43	0.382970843102535	0.53
dbo	pad	1.77	0.126	0.43	0.382970843102535	0.53
dbo	CG8216	1.76	0.126	0.43	0.382970843102535	0.53
dbo	CG13894	1.72	0.126	0.43	0.382970843102535	0.53
dbo	CG7745	1.68	0.126	0.43	0.382970843102535	0.53
dbo	CkIIalpha-i1	1.65	0.126	0.43	0.382970843102535	0.53
dbo	Su(var)2-HP2	1.63	0.126	0.43	0.382970843102535	0.53
dbo	Mitf	1.62	0.126	0.43	0.382970843102535	0.53
dbo	Brd8	1.61	0.126	0.43	0.382970843102535	0.53
dbo	TFAM	1.59	0.126	0.43	0.382970843102535	0.53
pHCl	CG8216	11.26	0.517	0.5	0.683130051063973	0.94
pHCl	aop	8.62	0.517	0.5	0.683130051063973	0.94
pHCl	whole_OPC	4.43	0.517	0.5	0.683130051063973	0.94
pHCl	nerfin-1	4.38	0.517	0.5	0.683130051063973	0.94
pHCl	scro	3.77	0.517	0.5	0.683130051063973	0.94
pHCl	MED7	3.61	0.517	0.5	0.683130051063973	0.94
pHCl	svp	3.47	0.517	0.5	0.683130051063973	0.94
pHCl	erm	3.24	0.517	0.5	0.683130051063973	0.94
pHCl	pdm3	3.22	0.517	0.5	0.683130051063973	0.94
pHCl	sim	3.17	0.517	0.5	0.683130051063973	0.94
pHCl	MED11	2.98	0.517	0.5	0.683130051063973	0.94
pHCl	crm	2.78	0.517	0.5	0.683130051063973	0.94
pHCl	chinmo	2.69	0.517	0.5	0.683130051063973	0.94
pHCl	rn	2.67	0.517	0.5	0.683130051063973	0.94
pHCl	CG10565	2.48	0.517	0.5	0.683130051063973	0.94
pHCl	Tusp	2.31	0.517	0.5	0.683130051063973	0.94
pHCl	lilli	2.26	0.517	0.5	0.683130051063973	0.94
pHCl	luna	2.21	0.517	0.5	0.683130051063973	0.94
pHCl	CG34340	2.19	0.517	0.5	0.683130051063973	0.94
pHCl	Kdm2	2.12	0.517	0.5	0.683130051063973	0.94
pHCl	pros	1.92	0.517	0.5	0.683130051063973	0.94
pHCl	CG7839	1.8	0.517	0.5	0.683130051063973	0.94
pHCl	Ets65A	1.79	0.517	0.5	0.683130051063973	0.94
pHCl	bi	1.73	0.517	0.5	0.683130051063973	0.94
pHCl	dmrt99B	1.65	0.517	0.5	0.683130051063973	0.94
pHCl	CG31365	1.64	0.517	0.5	0.683130051063973	0.94
pHCl	Taf2	1.64	0.517	0.5	0.683130051063973	0.94
pHCl	fd59A	1.64	0.517	0.5	0.683130051063973	0.94
pHCl	pad	1.61	0.517	0.5	0.683130051063973	0.94
pHCl	vvl	1.51	0.517	0.5	0.683130051063973	0.94
CG5830	CG3032	8.19	0.099	0.59	1	0.69
CG5830	Dref	6.24	0.099	0.59	1	0.69
CG5830	phtf	4.44	0.099	0.59	1	0.69
CG5830	CG6683	4.43	0.099	0.59	1	0.69
CG5830	CG18262	4.02	0.099	0.59	1	0.69
CG5830	tai	3.96	0.099	0.59	1	0.69
CG5830	brk	3.69	0.099	0.59	1	0.69
CG5830	luna	3.37	0.099	0.59	1	0.69
CG5830	Side	3.27	0.099	0.59	1	0.69
CG5830	CG17568	2.99	0.099	0.59	1	0.69
CG5830	wdn	2.76	0.099	0.59	1	0.69
CG5830	toy	2.7	0.099	0.59	1	0.69
CG5830	TH1	2.53	0.099	0.59	1	0.69
CG5830	CG7839	2.33	0.099	0.59	1	0.69
CG5830	kin17	2.14	0.099	0.59	1	0.69
CG5830	CG14710	2.1	0.099	0.59	1	0.69
CG5830	NfI	2.05	0.099	0.59	1	0.69
CG5830	CG32982	2.04	0.099	0.59	1	0.69
CG5830	trem	2.01	0.099	0.59	1	0.69
CG5830	Eip74EF	1.92	0.099	0.59	1	0.69
CG5830	CG17328	1.92	0.099	0.59	1	0.69
CG5830	trr	1.91	0.099	0.59	1	0.69
CG5830	Elp3	1.81	0.099	0.59	1	0.69
CG5830	hng3	1.78	0.099	0.59	1	0.69
CG5830	Nufip	1.73	0.099	0.59	1	0.69
CG5830	Taf5	1.73	0.099	0.59	1	0.69
CG5830	CG5033	1.72	0.099	0.59	1	0.69
CG5830	scro	1.72	0.099	0.59	1	0.69
CG5830	cnc	1.68	0.099	0.59	1	0.69
CG5830	trx	1.6	0.099	0.59	1	0.69
IntS9	Su(var)2-HP2	3.38	0.084	-0.2	0.0975900072948533	0.17
IntS9	tai	3.08	0.084	-0.2	0.0975900072948533	0.17
IntS9	CG17806	3.07	0.084	-0.2	0.0975900072948533	0.17
IntS9	CG1965	2.71	0.084	-0.2	0.0975900072948533	0.17
IntS9	MED4	2.68	0.084	-0.2	0.0975900072948533	0.17
IntS9	CG10979	2.68	0.084	-0.2	0.0975900072948533	0.17
IntS9	CG31388	2.62	0.084	-0.2	0.0975900072948533	0.17
IntS9	CG17328	2.27	0.084	-0.2	0.0975900072948533	0.17
IntS9	cnc	2.27	0.084	-0.2	0.0975900072948533	0.17
IntS9	Ssl1	2.25	0.084	-0.2	0.0975900072948533	0.17
IntS9	CG7839	2.13	0.084	-0.2	0.0975900072948533	0.17
IntS9	CG2116	2.03	0.084	-0.2	0.0975900072948533	0.17
IntS9	CG13775	2.02	0.084	-0.2	0.0975900072948533	0.17
IntS9	Brd8	1.97	0.084	-0.2	0.0975900072948533	0.17
IntS9	CG14965	1.95	0.084	-0.2	0.0975900072948533	0.17
IntS9	CG17359	1.85	0.084	-0.2	0.0975900072948533	0.17
IntS9	svp	1.75	0.084	-0.2	0.0975900072948533	0.17
IntS9	Bka	1.75	0.084	-0.2	0.0975900072948533	0.17
IntS9	CG34422	1.74	0.084	-0.2	0.0975900072948533	0.17
IntS9	sr	1.72	0.084	-0.2	0.0975900072948533	0.17
IntS9	CG6654	1.71	0.084	-0.2	0.0975900072948533	0.17
IntS9	ey	1.68	0.084	-0.2	0.0975900072948533	0.17
IntS9	Taf4	1.66	0.084	-0.2	0.0975900072948533	0.17
IntS9	crm	1.61	0.084	-0.2	0.0975900072948533	0.17
IntS9	zfh2	1.61	0.084	-0.2	0.0975900072948533	0.17
IntS9	MED30	1.61	0.084	-0.2	0.0975900072948533	0.17
IntS9	mld	1.58	0.084	-0.2	0.0975900072948533	0.17
IntS9	CG4854	1.52	0.084	-0.2	0.0975900072948533	0.17
IntS9	CG16863	1.52	0.084	-0.2	0.0975900072948533	0.17
IntS9	dmrt99B	1.51	0.084	-0.2	0.0975900072948533	0.17
CG12272	Taf2	6.72	0.085	0.04	0.447213595499958	0.64
CG12272	CG7101	5.64	0.085	0.04	0.447213595499958	0.64
CG12272	NfI	5.13	0.085	0.04	0.447213595499958	0.64
CG12272	esn	4.72	0.085	0.04	0.447213595499958	0.64
CG12272	CG11398	3.43	0.085	0.04	0.447213595499958	0.64
CG12272	sqz	2.81	0.085	0.04	0.447213595499958	0.64
CG12272	Eip78C	2.51	0.085	0.04	0.447213595499958	0.64
CG12272	MED30	2.44	0.085	0.04	0.447213595499958	0.64
CG12272	CG11710	2.29	0.085	0.04	0.447213595499958	0.64
CG12272	CG6654	2.29	0.085	0.04	0.447213595499958	0.64
CG12272	Ravus	2.26	0.085	0.04	0.447213595499958	0.64
CG12272	MED4	2.2	0.085	0.04	0.447213595499958	0.64
CG12272	Bap170	2.1	0.085	0.04	0.447213595499958	0.64
CG12272	CG8301	2.03	0.085	0.04	0.447213595499958	0.64
CG12272	Pcl	2.01	0.085	0.04	0.447213595499958	0.64
CG12272	HLH106	2	0.085	0.04	0.447213595499958	0.64
CG12272	CHES-1-like	1.89	0.085	0.04	0.447213595499958	0.64
CG12272	MED25	1.88	0.085	0.04	0.447213595499958	0.64
CG12272	CG6683	1.87	0.085	0.04	0.447213595499958	0.64
CG12272	CTPsyn	1.79	0.085	0.04	0.447213595499958	0.64
CG12272	MEP-1	1.79	0.085	0.04	0.447213595499958	0.64
CG12272	Nelf-E	1.74	0.085	0.04	0.447213595499958	0.64
CG12272	CG1792	1.69	0.085	0.04	0.447213595499958	0.64
CG12272	Mrtf	1.69	0.085	0.04	0.447213595499958	0.64
CG12272	CG4553	1.65	0.085	0.04	0.447213595499958	0.64
CG12272	noc	1.65	0.085	0.04	0.447213595499958	0.64
CG12272	CG4282	1.63	0.085	0.04	0.447213595499958	0.64
CG12272	dom	1.62	0.085	0.04	0.447213595499958	0.64
CG12272	nvy	1.61	0.085	0.04	0.447213595499958	0.64
CG12272	Acf1	1.6	0.085	0.04	0.447213595499958	0.64
Pgm	CG18262	3.84	0.135	0.47	0.683130051063973	0.45
Pgm	CG5033	3.72	0.135	0.47	0.683130051063973	0.45
Pgm	Ets65A	2.35	0.135	0.47	0.683130051063973	0.45
Pgm	bi	2.31	0.135	0.47	0.683130051063973	0.45
Pgm	CG6276	2.09	0.135	0.47	0.683130051063973	0.45
Pgm	CG4570	2.04	0.135	0.47	0.683130051063973	0.45
Pgm	l(3)mbt	1.97	0.135	0.47	0.683130051063973	0.45
Pgm	CG1620	1.95	0.135	0.47	0.683130051063973	0.45
Pgm	CG30020	1.88	0.135	0.47	0.683130051063973	0.45
Pgm	CG9799	1.88	0.135	0.47	0.683130051063973	0.45
Pgm	mute	1.86	0.135	0.47	0.683130051063973	0.45
Pgm	CG1647	1.74	0.135	0.47	0.683130051063973	0.45
Pgm	CG17186	1.7	0.135	0.47	0.683130051063973	0.45
Pgm	CG32105	1.7	0.135	0.47	0.683130051063973	0.45
Pgm	CG4707	1.69	0.135	0.47	0.683130051063973	0.45
Pgm	MESR4	1.68	0.135	0.47	0.683130051063973	0.45
Pgm	CG11398	1.68	0.135	0.47	0.683130051063973	0.45
Pgm	dwg	1.67	0.135	0.47	0.683130051063973	0.45
Pgm	pita	1.65	0.135	0.47	0.683130051063973	0.45
Pgm	Nufip	1.64	0.135	0.47	0.683130051063973	0.45
Pgm	Atf6	1.55	0.135	0.47	0.683130051063973	0.45
Pgm	ewg	1.5	0.135	0.47	0.683130051063973	0.45
Pgm	RunxB	1.48	0.135	0.47	0.683130051063973	0.45
Pgm	Brd8	1.48	0.135	0.47	0.683130051063973	0.45
Pgm	sima	1.46	0.135	0.47	0.683130051063973	0.45
Pgm	Cf2	1.42	0.135	0.47	0.683130051063973	0.45
Pgm	CG14711	1.41	0.135	0.47	0.683130051063973	0.45
Pgm	bon	1.4	0.135	0.47	0.683130051063973	0.45
Pgm	vdVsx	1.4	0.135	0.47	0.683130051063973	0.45
Pgm	phtf	1.4	0.135	0.47	0.683130051063973	0.45
l(3)72Dn	CG1965	10.21	0.094	0.66	0.620173672946042	0.27
l(3)72Dn	ewg	8.28	0.094	0.66	0.620173672946042	0.27
l(3)72Dn	CG3815	7.12	0.094	0.66	0.620173672946042	0.27
l(3)72Dn	CG18262	6.97	0.094	0.66	0.620173672946042	0.27
l(3)72Dn	hth	5.75	0.094	0.66	0.620173672946042	0.27
l(3)72Dn	CG34340	4.07	0.094	0.66	0.620173672946042	0.27
l(3)72Dn	CG3726	4.05	0.094	0.66	0.620173672946042	0.27
l(3)72Dn	CG14441	3.74	0.094	0.66	0.620173672946042	0.27
l(3)72Dn	Rpb8	3.55	0.094	0.66	0.620173672946042	0.27
l(3)72Dn	Vsx1	3.53	0.094	0.66	0.620173672946042	0.27
l(3)72Dn	CG18265	3.5	0.094	0.66	0.620173672946042	0.27
l(3)72Dn	CG4854	3.3	0.094	0.66	0.620173672946042	0.27
l(3)72Dn	scrt	3.25	0.094	0.66	0.620173672946042	0.27
l(3)72Dn	Rack1	3.12	0.094	0.66	0.620173672946042	0.27
l(3)72Dn	CG34149	3.1	0.094	0.66	0.620173672946042	0.27
l(3)72Dn	CG2790	3.07	0.094	0.66	0.620173672946042	0.27
l(3)72Dn	TfAP-2	3.05	0.094	0.66	0.620173672946042	0.27
l(3)72Dn	CG17568	2.92	0.094	0.66	0.620173672946042	0.27
l(3)72Dn	sima	2.75	0.094	0.66	0.620173672946042	0.27
l(3)72Dn	CG6654	2.65	0.094	0.66	0.620173672946042	0.27
l(3)72Dn	mrn	2.62	0.094	0.66	0.620173672946042	0.27
l(3)72Dn	vvl	2.6	0.094	0.66	0.620173672946042	0.27
l(3)72Dn	MEP-1	2.53	0.094	0.66	0.620173672946042	0.27
l(3)72Dn	FoxP	2.53	0.094	0.66	0.620173672946042	0.27
l(3)72Dn	Cdc5	2.49	0.094	0.66	0.620173672946042	0.27
l(3)72Dn	grau	2.44	0.094	0.66	0.620173672946042	0.27
l(3)72Dn	CG34376	2.4	0.094	0.66	0.620173672946042	0.27
l(3)72Dn	usp	2.39	0.094	0.66	0.620173672946042	0.27
l(3)72Dn	Taf5	2.36	0.094	0.66	0.620173672946042	0.27
l(3)72Dn	hbn	2.25	0.094	0.66	0.620173672946042	0.27
PDCD-5	bigmax	4.66	0.146	0.75	0.683130051063973	0.75
PDCD-5	kn	4.4	0.146	0.75	0.683130051063973	0.75
PDCD-5	CG16779	4.28	0.146	0.75	0.683130051063973	0.75
PDCD-5	CG11398	3.75	0.146	0.75	0.683130051063973	0.75
PDCD-5	CG15601	3.63	0.146	0.75	0.683130051063973	0.75
PDCD-5	Rabex-5	3.62	0.146	0.75	0.683130051063973	0.75
PDCD-5	CG2116	3.6	0.146	0.75	0.683130051063973	0.75
PDCD-5	sage	3.48	0.146	0.75	0.683130051063973	0.75
PDCD-5	l(2)k10201	2.71	0.146	0.75	0.683130051063973	0.75
PDCD-5	Tfb1	2.64	0.146	0.75	0.683130051063973	0.75
PDCD-5	Side	2.6	0.146	0.75	0.683130051063973	0.75
PDCD-5	CG14710	2.47	0.146	0.75	0.683130051063973	0.75
PDCD-5	ewg	2.46	0.146	0.75	0.683130051063973	0.75
PDCD-5	CG10904	2.46	0.146	0.75	0.683130051063973	0.75
PDCD-5	CG11456	2.44	0.146	0.75	0.683130051063973	0.75
PDCD-5	CG34149	2.43	0.146	0.75	0.683130051063973	0.75
PDCD-5	mrn	2.16	0.146	0.75	0.683130051063973	0.75
PDCD-5	CG1233	2.08	0.146	0.75	0.683130051063973	0.75
PDCD-5	CG4424	2.07	0.146	0.75	0.683130051063973	0.75
PDCD-5	CG1965	2.05	0.146	0.75	0.683130051063973	0.75
PDCD-5	CG12104	2.05	0.146	0.75	0.683130051063973	0.75
PDCD-5	CG12768	2.04	0.146	0.75	0.683130051063973	0.75
PDCD-5	az2	2.03	0.146	0.75	0.683130051063973	0.75
PDCD-5	grau	1.99	0.146	0.75	0.683130051063973	0.75
PDCD-5	D	1.98	0.146	0.75	0.683130051063973	0.75
PDCD-5	CG11085	1.97	0.146	0.75	0.683130051063973	0.75
PDCD-5	MED7	1.95	0.146	0.75	0.683130051063973	0.75
PDCD-5	CG7785	1.93	0.146	0.75	0.683130051063973	0.75
PDCD-5	Nufip	1.92	0.146	0.75	0.683130051063973	0.75
PDCD-5	CG3815	1.92	0.146	0.75	0.683130051063973	0.75
CG13055	SoxN	6.36	0.07	0.02	0.382970843102535	0.39
CG13055	pad	6.36	0.07	0.02	0.382970843102535	0.39
CG13055	CG3726	6.04	0.07	0.02	0.382970843102535	0.39
CG13055	CG9215	4.37	0.07	0.02	0.382970843102535	0.39
CG13055	CG4328	4.12	0.07	0.02	0.382970843102535	0.39
CG13055	CG34422	3.86	0.07	0.02	0.382970843102535	0.39
CG13055	CG5953	3.75	0.07	0.02	0.382970843102535	0.39
CG13055	ash2	3.73	0.07	0.02	0.382970843102535	0.39
CG13055	Brf	3.14	0.07	0.02	0.382970843102535	0.39
CG13055	Usf	2.58	0.07	0.02	0.382970843102535	0.39
CG13055	CG16863	2.49	0.07	0.02	0.382970843102535	0.39
CG13055	CG32105	2.38	0.07	0.02	0.382970843102535	0.39
CG13055	tj	2.18	0.07	0.02	0.382970843102535	0.39
CG13055	oc	2.1	0.07	0.02	0.382970843102535	0.39
CG13055	D	2.06	0.07	0.02	0.382970843102535	0.39
CG13055	Rfx	2	0.07	0.02	0.382970843102535	0.39
CG13055	CG6276	1.99	0.07	0.02	0.382970843102535	0.39
CG13055	MED25	1.96	0.07	0.02	0.382970843102535	0.39
CG13055	zfh2	1.67	0.07	0.02	0.382970843102535	0.39
CG13055	Plzf	1.61	0.07	0.02	0.382970843102535	0.39
CG13055	Tfb1	1.61	0.07	0.02	0.382970843102535	0.39
CG13055	Tip60	1.59	0.07	0.02	0.382970843102535	0.39
CG13055	Br140	1.51	0.07	0.02	0.382970843102535	0.39
CG13055	CG13123	1.5	0.07	0.02	0.382970843102535	0.39
CG13055	CG14711	1.48	0.07	0.02	0.382970843102535	0.39
CG13055	CG12162	1.47	0.07	0.02	0.382970843102535	0.39
CG13055	Nelf-E	1.46	0.07	0.02	0.382970843102535	0.39
CG13055	Bx	1.46	0.07	0.02	0.382970843102535	0.39
CG13055	CG9932	1.46	0.07	0.02	0.382970843102535	0.39
CG13055	CG13775	1.42	0.07	0.02	0.382970843102535	0.39
mRpS34	CG32532	3.85	0.118	-0.16	0.428571428571429	0.35
mRpS34	Atac2	3.4	0.118	-0.16	0.428571428571429	0.35
mRpS34	ppl	3.25	0.118	-0.16	0.428571428571429	0.35
mRpS34	chinmo	3.07	0.118	-0.16	0.428571428571429	0.35
mRpS34	mod	3	0.118	-0.16	0.428571428571429	0.35
mRpS34	CG14710	2.85	0.118	-0.16	0.428571428571429	0.35
mRpS34	Stat92E	2.72	0.118	-0.16	0.428571428571429	0.35
mRpS34	CG1965	2.7	0.118	-0.16	0.428571428571429	0.35
mRpS34	CG7518	2.68	0.118	-0.16	0.428571428571429	0.35
mRpS34	Su(var)3-9	2.48	0.118	-0.16	0.428571428571429	0.35
mRpS34	Hmr	2.45	0.118	-0.16	0.428571428571429	0.35
mRpS34	danr	2.28	0.118	-0.16	0.428571428571429	0.35
mRpS34	CG11456	2.22	0.118	-0.16	0.428571428571429	0.35
mRpS34	ERR	2.2	0.118	-0.16	0.428571428571429	0.35
mRpS34	scrt	2.04	0.118	-0.16	0.428571428571429	0.35
mRpS34	Set2	2.02	0.118	-0.16	0.428571428571429	0.35
mRpS34	bsh	2.02	0.118	-0.16	0.428571428571429	0.35
mRpS34	CG9215	1.9	0.118	-0.16	0.428571428571429	0.35
mRpS34	Tfb1	1.89	0.118	-0.16	0.428571428571429	0.35
mRpS34	Rfx	1.84	0.118	-0.16	0.428571428571429	0.35
mRpS34	CG6813	1.81	0.118	-0.16	0.428571428571429	0.35
mRpS34	CG8578	1.79	0.118	-0.16	0.428571428571429	0.35
mRpS34	dan	1.79	0.118	-0.16	0.428571428571429	0.35
mRpS34	abo	1.79	0.118	-0.16	0.428571428571429	0.35
mRpS34	jing	1.77	0.118	-0.16	0.428571428571429	0.35
mRpS34	crm	1.71	0.118	-0.16	0.428571428571429	0.35
mRpS34	CG4707	1.71	0.118	-0.16	0.428571428571429	0.35
mRpS34	Taf2	1.69	0.118	-0.16	0.428571428571429	0.35
mRpS34	CG3065	1.66	0.118	-0.16	0.428571428571429	0.35
mRpS34	CR43671	1.64	0.118	-0.16	0.428571428571429	0.35
CG4925	CG17328	8.6	0.08	-0.05	0.683130051063973	0.96
CG4925	CG31388	7.55	0.08	-0.05	0.683130051063973	0.96
CG4925	mrn	3.94	0.08	-0.05	0.683130051063973	0.96
CG4925	CG6907	3.58	0.08	-0.05	0.683130051063973	0.96
CG4925	CG12162	3.48	0.08	-0.05	0.683130051063973	0.96
CG4925	CG14710	3.05	0.08	-0.05	0.683130051063973	0.96
CG4925	CG7785	2.97	0.08	-0.05	0.683130051063973	0.96
CG4925	CG2129	2.88	0.08	-0.05	0.683130051063973	0.96
CG4925	Eip78C	2.59	0.08	-0.05	0.683130051063973	0.96
CG4925	fkh	2.44	0.08	-0.05	0.683130051063973	0.96
CG4925	fru	2.36	0.08	-0.05	0.683130051063973	0.96
CG4925	vvl	2.27	0.08	-0.05	0.683130051063973	0.96
CG4925	Fen1	2.27	0.08	-0.05	0.683130051063973	0.96
CG4925	su(Hw)	2.23	0.08	-0.05	0.683130051063973	0.96
CG4925	CG1233	2.18	0.08	-0.05	0.683130051063973	0.96
CG4925	Side	2.17	0.08	-0.05	0.683130051063973	0.96
CG4925	CG10209	2.16	0.08	-0.05	0.683130051063973	0.96
CG4925	Sox102F	2.16	0.08	-0.05	0.683130051063973	0.96
CG4925	CG6813	2.16	0.08	-0.05	0.683130051063973	0.96
CG4925	Rabex-5	2.09	0.08	-0.05	0.683130051063973	0.96
CG4925	Vsx1	2.05	0.08	-0.05	0.683130051063973	0.96
CG4925	CG44002	1.99	0.08	-0.05	0.683130051063973	0.96
CG4925	stwl	1.95	0.08	-0.05	0.683130051063973	0.96
CG4925	TfIIEalpha	1.84	0.08	-0.05	0.683130051063973	0.96
CG4925	Hmr	1.83	0.08	-0.05	0.683130051063973	0.96
CG4925	sima	1.8	0.08	-0.05	0.683130051063973	0.96
CG4925	scro	1.76	0.08	-0.05	0.683130051063973	0.96
CG4925	tai	1.75	0.08	-0.05	0.683130051063973	0.96
CG4925	CG34149	1.72	0.08	-0.05	0.683130051063973	0.96
CG4925	brk	1.68	0.08	-0.05	0.683130051063973	0.96
CG45057	CG8216	4.93	0.297	0.82	0.666666666666667	0.37
CG45057	SoxN	4.55	0.297	0.82	0.666666666666667	0.37
CG45057	ct	4.08	0.297	0.82	0.666666666666667	0.37
CG45057	scro	3.91	0.297	0.82	0.666666666666667	0.37
CG45057	Eip74EF	3.05	0.297	0.82	0.666666666666667	0.37
CG45057	CG10147	3.05	0.297	0.82	0.666666666666667	0.37
CG45057	CTPsyn	3.01	0.297	0.82	0.666666666666667	0.37
CG45057	tup	2.98	0.297	0.82	0.666666666666667	0.37
CG45057	oc	2.96	0.297	0.82	0.666666666666667	0.37
CG45057	hbn	2.96	0.297	0.82	0.666666666666667	0.37
CG45057	CG10274	2.84	0.297	0.82	0.666666666666667	0.37
CG45057	RpIII128	2.63	0.297	0.82	0.666666666666667	0.37
CG45057	CHES-1-like	2.62	0.297	0.82	0.666666666666667	0.37
CG45057	CG4854	2.38	0.297	0.82	0.666666666666667	0.37
CG45057	ush	2.38	0.297	0.82	0.666666666666667	0.37
CG45057	Tusp	2.38	0.297	0.82	0.666666666666667	0.37
CG45057	bsh	2.36	0.297	0.82	0.666666666666667	0.37
CG45057	toy	2.22	0.297	0.82	0.666666666666667	0.37
CG45057	Atac2	2.21	0.297	0.82	0.666666666666667	0.37
CG45057	CG9799	2.21	0.297	0.82	0.666666666666667	0.37
CG45057	CG14438	2.16	0.297	0.82	0.666666666666667	0.37
CG45057	svp	2.15	0.297	0.82	0.666666666666667	0.37
CG45057	Crc	2.12	0.297	0.82	0.666666666666667	0.37
CG45057	Mrtf	2.11	0.297	0.82	0.666666666666667	0.37
CG45057	Vsx2	2.07	0.297	0.82	0.666666666666667	0.37
CG45057	Camta	2.04	0.297	0.82	0.666666666666667	0.37
CG45057	chinmo	2	0.297	0.82	0.666666666666667	0.37
CG45057	tio	1.96	0.297	0.82	0.666666666666667	0.37
CG45057	CG6654	1.95	0.297	0.82	0.666666666666667	0.37
CG45057	Taf2	1.94	0.297	0.82	0.666666666666667	0.37
Aats-tyr	Rack1	14.77	0.123	0.4	0.683130051063973	0.81
Aats-tyr	bigmax	8.26	0.123	0.4	0.683130051063973	0.81
Aats-tyr	FoxP	6.98	0.123	0.4	0.683130051063973	0.81
Aats-tyr	CG30403	5.46	0.123	0.4	0.683130051063973	0.81
Aats-tyr	CG10209	5.25	0.123	0.4	0.683130051063973	0.81
Aats-tyr	MEP-1	4.68	0.123	0.4	0.683130051063973	0.81
Aats-tyr	Eip78C	4.32	0.123	0.4	0.683130051063973	0.81
Aats-tyr	wdn	3.99	0.123	0.4	0.683130051063973	0.81
Aats-tyr	tai	3.47	0.123	0.4	0.683130051063973	0.81
Aats-tyr	Dip1	2.93	0.123	0.4	0.683130051063973	0.81
Aats-tyr	Hmg-2	2.85	0.123	0.4	0.683130051063973	0.81
Aats-tyr	Rfx	2.81	0.123	0.4	0.683130051063973	0.81
Aats-tyr	Atf6	2.56	0.123	0.4	0.683130051063973	0.81
Aats-tyr	mod	2.54	0.123	0.4	0.683130051063973	0.81
Aats-tyr	bi	2.53	0.123	0.4	0.683130051063973	0.81
Aats-tyr	CG31388	2.41	0.123	0.4	0.683130051063973	0.81
Aats-tyr	Taf5	2.39	0.123	0.4	0.683130051063973	0.81
Aats-tyr	Kdm4A	2.19	0.123	0.4	0.683130051063973	0.81
Aats-tyr	CG32982	2.14	0.123	0.4	0.683130051063973	0.81
Aats-tyr	CG3726	2.1	0.123	0.4	0.683130051063973	0.81
Aats-tyr	esn	2.05	0.123	0.4	0.683130051063973	0.81
Aats-tyr	CG32700	2.05	0.123	0.4	0.683130051063973	0.81
Aats-tyr	CG1647	2.02	0.123	0.4	0.683130051063973	0.81
Aats-tyr	ewg	1.98	0.123	0.4	0.683130051063973	0.81
Aats-tyr	CG6254	1.97	0.123	0.4	0.683130051063973	0.81
Aats-tyr	e(y)3	1.93	0.123	0.4	0.683130051063973	0.81
Aats-tyr	CG17328	1.85	0.123	0.4	0.683130051063973	0.81
Aats-tyr	CG11294	1.85	0.123	0.4	0.683130051063973	0.81
Aats-tyr	CG4936	1.83	0.123	0.4	0.683130051063973	0.81
Aats-tyr	Pbp45	1.82	0.123	0.4	0.683130051063973	0.81
CG43373	sr	4.18	0.106	0.07	0.333333333333333	0.24
CG43373	vOptix.vVsx	3.79	0.106	0.07	0.333333333333333	0.24
CG43373	MED4	2.34	0.106	0.07	0.333333333333333	0.24
CG43373	Mitf	2.31	0.106	0.07	0.333333333333333	0.24
CG43373	Sox102F	2.19	0.106	0.07	0.333333333333333	0.24
CG43373	vvl	2.12	0.106	0.07	0.333333333333333	0.24
CG43373	ap	2.1	0.106	0.07	0.333333333333333	0.24
CG43373	hng3	1.99	0.106	0.07	0.333333333333333	0.24
CG43373	Pcl	1.88	0.106	0.07	0.333333333333333	0.24
CG43373	Mes4	1.82	0.106	0.07	0.333333333333333	0.24
CG43373	CG6254	1.81	0.106	0.07	0.333333333333333	0.24
CG43373	CG43689	1.78	0.106	0.07	0.333333333333333	0.24
CG43373	CG11085	1.74	0.106	0.07	0.333333333333333	0.24
CG43373	CG10274	1.69	0.106	0.07	0.333333333333333	0.24
CG43373	esn	1.6	0.106	0.07	0.333333333333333	0.24
CG43373	CG4570	1.58	0.106	0.07	0.333333333333333	0.24
CG43373	svp	1.56	0.106	0.07	0.333333333333333	0.24
CG43373	Taf4	1.54	0.106	0.07	0.333333333333333	0.24
CG43373	Rpb8	1.5	0.106	0.07	0.333333333333333	0.24
CG43373	Hr4	1.5	0.106	0.07	0.333333333333333	0.24
CG43373	zfh1	1.49	0.106	0.07	0.333333333333333	0.24
CG43373	trr	1.47	0.106	0.07	0.333333333333333	0.24
CG43373	lov	1.44	0.106	0.07	0.333333333333333	0.24
CG43373	MED15	1.41	0.106	0.07	0.333333333333333	0.24
CG43373	Vsx1	1.37	0.106	0.07	0.333333333333333	0.24
CG43373	CG9215	1.35	0.106	0.07	0.333333333333333	0.24
CG43373	MED25	1.33	0.106	0.07	0.333333333333333	0.24
CG43373	sba	1.33	0.106	0.07	0.333333333333333	0.24
CG43373	Mef2	1.3	0.106	0.07	0.333333333333333	0.24
CG43373	bon	1.3	0.106	0.07	0.333333333333333	0.24
Syx8	pad	7.86	0.138	0.48	0.149071198499986	0.6
Syx8	Plzf	4.39	0.138	0.48	0.149071198499986	0.6
Syx8	MTA1-like	3.8	0.138	0.48	0.149071198499986	0.6
Syx8	CG11398	3.53	0.138	0.48	0.149071198499986	0.6
Syx8	tup	3.07	0.138	0.48	0.149071198499986	0.6
Syx8	CG14200	3.01	0.138	0.48	0.149071198499986	0.6
Syx8	brk	2.99	0.138	0.48	0.149071198499986	0.6
Syx8	Br140	2.52	0.138	0.48	0.149071198499986	0.6
Syx8	CG31365	2.41	0.138	0.48	0.149071198499986	0.6
Syx8	cnc	2.4	0.138	0.48	0.149071198499986	0.6
Syx8	sage	2.38	0.138	0.48	0.149071198499986	0.6
Syx8	CG8216	2.33	0.138	0.48	0.149071198499986	0.6
Syx8	MED15	2.3	0.138	0.48	0.149071198499986	0.6
Syx8	Dref	2.1	0.138	0.48	0.149071198499986	0.6
Syx8	CG8159	2.08	0.138	0.48	0.149071198499986	0.6
Syx8	CG8281	2.06	0.138	0.48	0.149071198499986	0.6
Syx8	CG2202	2.05	0.138	0.48	0.149071198499986	0.6
Syx8	CG6765	2.04	0.138	0.48	0.149071198499986	0.6
Syx8	CG6163	2.01	0.138	0.48	0.149071198499986	0.6
Syx8	fru	1.99	0.138	0.48	0.149071198499986	0.6
Syx8	Octbeta2R	1.94	0.138	0.48	0.149071198499986	0.6
Syx8	Hmg-2	1.9	0.138	0.48	0.149071198499986	0.6
Syx8	ppl	1.88	0.138	0.48	0.149071198499986	0.6
Syx8	Tfb1	1.84	0.138	0.48	0.149071198499986	0.6
Syx8	CG8924	1.81	0.138	0.48	0.149071198499986	0.6
Syx8	CG3032	1.81	0.138	0.48	0.149071198499986	0.6
Syx8	kn	1.77	0.138	0.48	0.149071198499986	0.6
Syx8	CG2790	1.76	0.138	0.48	0.149071198499986	0.6
Syx8	pita	1.76	0.138	0.48	0.149071198499986	0.6
Syx8	bon	1.75	0.138	0.48	0.149071198499986	0.6
CG32165	CG6907	9.1	0.091	0.07	0.53748384988657	0.72
CG32165	CG9215	5.48	0.091	0.07	0.53748384988657	0.72
CG32165	Pbp45	3.96	0.091	0.07	0.53748384988657	0.72
CG32165	wdn	3.75	0.091	0.07	0.53748384988657	0.72
CG32165	CG5953	3.73	0.091	0.07	0.53748384988657	0.72
CG32165	CTPsyn	3.09	0.091	0.07	0.53748384988657	0.72
CG32165	egg	3.07	0.091	0.07	0.53748384988657	0.72
CG32165	D	3.07	0.091	0.07	0.53748384988657	0.72
CG32165	CG9305	2.99	0.091	0.07	0.53748384988657	0.72
CG32165	Atac1	2.71	0.091	0.07	0.53748384988657	0.72
CG32165	SoxN	2.7	0.091	0.07	0.53748384988657	0.72
CG32165	CG17829	2.53	0.091	0.07	0.53748384988657	0.72
CG32165	brk	2.46	0.091	0.07	0.53748384988657	0.72
CG32165	Ets65A	2.27	0.091	0.07	0.53748384988657	0.72
CG32165	su(Hw)	2.26	0.091	0.07	0.53748384988657	0.72
CG32165	bab1	2.17	0.091	0.07	0.53748384988657	0.72
CG32165	Bx	2.15	0.091	0.07	0.53748384988657	0.72
CG32165	CG4553	2.15	0.091	0.07	0.53748384988657	0.72
CG32165	nerfin-1	2.01	0.091	0.07	0.53748384988657	0.72
CG32165	Cdc5	1.99	0.091	0.07	0.53748384988657	0.72
CG32165	ap	1.96	0.091	0.07	0.53748384988657	0.72
CG32165	CG6765	1.95	0.091	0.07	0.53748384988657	0.72
CG32165	CG8578	1.93	0.091	0.07	0.53748384988657	0.72
CG32165	CG2202	1.89	0.091	0.07	0.53748384988657	0.72
CG32165	CG17568	1.81	0.091	0.07	0.53748384988657	0.72
CG32165	CG2129	1.79	0.091	0.07	0.53748384988657	0.72
CG32165	CR43671	1.76	0.091	0.07	0.53748384988657	0.72
CG32165	CG31388	1.76	0.091	0.07	0.53748384988657	0.72
CG32165	CG6689	1.74	0.091	0.07	0.53748384988657	0.72
CG32165	l(2)k10201	1.71	0.091	0.07	0.53748384988657	0.72
Dbp73D	CG4707	11.97	0.05	0.06	0.447213595499958	0.55
Dbp73D	ash1	4.18	0.05	0.06	0.447213595499958	0.55
Dbp73D	CG11723	3.97	0.05	0.06	0.447213595499958	0.55
Dbp73D	CG4282	3.72	0.05	0.06	0.447213595499958	0.55
Dbp73D	CG8924	3.65	0.05	0.06	0.447213595499958	0.55
Dbp73D	nerfin-1	3.6	0.05	0.06	0.447213595499958	0.55
Dbp73D	CG7745	3.54	0.05	0.06	0.447213595499958	0.55
Dbp73D	Stat92E	3.4	0.05	0.06	0.447213595499958	0.55
Dbp73D	lilli	3.38	0.05	0.06	0.447213595499958	0.55
Dbp73D	CG30403	3.31	0.05	0.06	0.447213595499958	0.55
Dbp73D	CG1647	2.76	0.05	0.06	0.447213595499958	0.55
Dbp73D	CG11398	2.76	0.05	0.06	0.447213595499958	0.55
Dbp73D	Tip60	2.72	0.05	0.06	0.447213595499958	0.55
Dbp73D	CG3815	2.72	0.05	0.06	0.447213595499958	0.55
Dbp73D	CG12768	2.71	0.05	0.06	0.447213595499958	0.55
Dbp73D	CG14965	2.66	0.05	0.06	0.447213595499958	0.55
Dbp73D	mod	2.64	0.05	0.06	0.447213595499958	0.55
Dbp73D	CG34149	2.64	0.05	0.06	0.447213595499958	0.55
Dbp73D	CkIIalpha-i1	2.53	0.05	0.06	0.447213595499958	0.55
Dbp73D	Mes4	2.51	0.05	0.06	0.447213595499958	0.55
Dbp73D	Rfx	2.4	0.05	0.06	0.447213595499958	0.55
Dbp73D	Cdc5	2.36	0.05	0.06	0.447213595499958	0.55
Dbp73D	Dref	2.35	0.05	0.06	0.447213595499958	0.55
Dbp73D	Tfb1	2.24	0.05	0.06	0.447213595499958	0.55
Dbp73D	CG9215	2.15	0.05	0.06	0.447213595499958	0.55
Dbp73D	ct	2.13	0.05	0.06	0.447213595499958	0.55
Dbp73D	Ssrp	2.1	0.05	0.06	0.447213595499958	0.55
Dbp73D	Eip78C	2.09	0.05	0.06	0.447213595499958	0.55
Dbp73D	MED11	2.09	0.05	0.06	0.447213595499958	0.55
Dbp73D	fkh	2.04	0.05	0.06	0.447213595499958	0.55
CG9674	Sox102F	8.26	0.164	0.52	0.447213595499958	0.69
CG9674	CG8944	6.86	0.164	0.52	0.447213595499958	0.69
CG9674	CG4282	4.92	0.164	0.52	0.447213595499958	0.69
CG9674	scro	4.5	0.164	0.52	0.447213595499958	0.69
CG9674	CG2790	4.39	0.164	0.52	0.447213595499958	0.69
CG9674	zfh1	4.01	0.164	0.52	0.447213595499958	0.69
CG9674	CG12659	3.48	0.164	0.52	0.447213595499958	0.69
CG9674	CG4360	3.14	0.164	0.52	0.447213595499958	0.69
CG9674	Dref	3.1	0.164	0.52	0.447213595499958	0.69
CG9674	CG14441	3.06	0.164	0.52	0.447213595499958	0.69
CG9674	CR43671	3.05	0.164	0.52	0.447213595499958	0.69
CG9674	CG10147	3.04	0.164	0.52	0.447213595499958	0.69
CG9674	esn	2.96	0.164	0.52	0.447213595499958	0.69
CG9674	CG32700	2.62	0.164	0.52	0.447213595499958	0.69
CG9674	Hmx	2.6	0.164	0.52	0.447213595499958	0.69
CG9674	CG11456	2.59	0.164	0.52	0.447213595499958	0.69
CG9674	CG13775	2.56	0.164	0.52	0.447213595499958	0.69
CG9674	stwl	2.54	0.164	0.52	0.447213595499958	0.69
CG9674	MBD-R2	2.51	0.164	0.52	0.447213595499958	0.69
CG9674	sima	2.42	0.164	0.52	0.447213595499958	0.69
CG9674	CG6765	2.27	0.164	0.52	0.447213595499958	0.69
CG9674	CG4570	2.22	0.164	0.52	0.447213595499958	0.69
CG9674	trr	2.05	0.164	0.52	0.447213595499958	0.69
CG9674	noc	2.04	0.164	0.52	0.447213595499958	0.69
CG9674	wdn	2.02	0.164	0.52	0.447213595499958	0.69
CG9674	Tfb1	2	0.164	0.52	0.447213595499958	0.69
CG9674	MTA1-like	1.96	0.164	0.52	0.447213595499958	0.69
CG9674	tup	1.92	0.164	0.52	0.447213595499958	0.69
CG9674	CG3838	1.89	0.164	0.52	0.447213595499958	0.69
CG9674	ab	1.84	0.164	0.52	0.447213595499958	0.69
nudC	mod	8.71	0.124	0.72	0.333333333333333	0.7
nudC	Rack1	5.4	0.124	0.72	0.333333333333333	0.7
nudC	erm	5.39	0.124	0.72	0.333333333333333	0.7
nudC	MED7	5.33	0.124	0.72	0.333333333333333	0.7
nudC	pros	4.74	0.124	0.72	0.333333333333333	0.7
nudC	danr	4.52	0.124	0.72	0.333333333333333	0.7
nudC	su(Hw)	4.32	0.124	0.72	0.333333333333333	0.7
nudC	stc	4.1	0.124	0.72	0.333333333333333	0.7
nudC	grau	3.98	0.124	0.72	0.333333333333333	0.7
nudC	Su(var)2-HP2	3.86	0.124	0.72	0.333333333333333	0.7
nudC	CG30403	3.75	0.124	0.72	0.333333333333333	0.7
nudC	FoxP	3.59	0.124	0.72	0.333333333333333	0.7
nudC	Taf2	3.36	0.124	0.72	0.333333333333333	0.7
nudC	CG10209	3.34	0.124	0.72	0.333333333333333	0.7
nudC	Kdm4A	3	0.124	0.72	0.333333333333333	0.7
nudC	Hr96	2.74	0.124	0.72	0.333333333333333	0.7
nudC	E(spl)m7-HLH	2.33	0.124	0.72	0.333333333333333	0.7
nudC	Sox102F	2.25	0.124	0.72	0.333333333333333	0.7
nudC	NfI	2.25	0.124	0.72	0.333333333333333	0.7
nudC	CG2199	2.22	0.124	0.72	0.333333333333333	0.7
nudC	RunxB	2.17	0.124	0.72	0.333333333333333	0.7
nudC	Ravus	2.13	0.124	0.72	0.333333333333333	0.7
nudC	MED30	2.11	0.124	0.72	0.333333333333333	0.7
nudC	Eip74EF	2.08	0.124	0.72	0.333333333333333	0.7
nudC	TfIIEalpha	2.07	0.124	0.72	0.333333333333333	0.7
nudC	Tusp	2.03	0.124	0.72	0.333333333333333	0.7
nudC	CG5953	1.93	0.124	0.72	0.333333333333333	0.7
nudC	CG2129	1.93	0.124	0.72	0.333333333333333	0.7
nudC	MEP-1	1.87	0.124	0.72	0.333333333333333	0.7
nudC	oc	1.85	0.124	0.72	0.333333333333333	0.7
CG9715	bab2	3.74	0.095	-0.31	0.2	0.34
CG9715	Brf	2.87	0.095	-0.31	0.2	0.34
CG9715	MED20	2.51	0.095	-0.31	0.2	0.34
CG9715	NELF-B	2.46	0.095	-0.31	0.2	0.34
CG9715	dan	2.17	0.095	-0.31	0.2	0.34
CG9715	CG3995	2.14	0.095	-0.31	0.2	0.34
CG9715	CG12267	2.13	0.095	-0.31	0.2	0.34
CG9715	CG34422	2.1	0.095	-0.31	0.2	0.34
CG9715	CG11317	2	0.095	-0.31	0.2	0.34
CG9715	Rbf	1.9	0.095	-0.31	0.2	0.34
CG9715	CG12659	1.89	0.095	-0.31	0.2	0.34
CG9715	CG32700	1.85	0.095	-0.31	0.2	0.34
CG9715	CG6813	1.8	0.095	-0.31	0.2	0.34
CG9715	CG14711	1.71	0.095	-0.31	0.2	0.34
CG9715	pros	1.71	0.095	-0.31	0.2	0.34
CG9715	CG8159	1.69	0.095	-0.31	0.2	0.34
CG9715	CG2199	1.66	0.095	-0.31	0.2	0.34
CG9715	CG8301	1.63	0.095	-0.31	0.2	0.34
CG9715	Kdm4A	1.62	0.095	-0.31	0.2	0.34
CG9715	CG10209	1.57	0.095	-0.31	0.2	0.34
CG9715	CG30020	1.53	0.095	-0.31	0.2	0.34
CG9715	MED4	1.53	0.095	-0.31	0.2	0.34
CG9715	CG6254	1.48	0.095	-0.31	0.2	0.34
CG9715	tai	1.46	0.095	-0.31	0.2	0.34
CG9715	CG4936	1.4	0.095	-0.31	0.2	0.34
CG9715	hng2	1.4	0.095	-0.31	0.2	0.34
CG9715	CG6276	1.4	0.095	-0.31	0.2	0.34
CG9715	CG2129	1.39	0.095	-0.31	0.2	0.34
CG9715	CG31365	1.37	0.095	-0.31	0.2	0.34
CG9715	CG1965	1.37	0.095	-0.31	0.2	0.34
Nc73EF	luna	6.4	0.093	0.37	0.258198889747161	0.07
Nc73EF	Taf2	5.89	0.093	0.37	0.258198889747161	0.07
Nc73EF	Nufip	5	0.093	0.37	0.258198889747161	0.07
Nc73EF	CG7839	4.61	0.093	0.37	0.258198889747161	0.07
Nc73EF	ppl	4.59	0.093	0.37	0.258198889747161	0.07
Nc73EF	noc	4.51	0.093	0.37	0.258198889747161	0.07
Nc73EF	Usf	4.48	0.093	0.37	0.258198889747161	0.07
Nc73EF	Set2	3.11	0.093	0.37	0.258198889747161	0.07
Nc73EF	CG11906	2.78	0.093	0.37	0.258198889747161	0.07
Nc73EF	MESR4	2.65	0.093	0.37	0.258198889747161	0.07
Nc73EF	hbn	2.58	0.093	0.37	0.258198889747161	0.07
Nc73EF	MTA1-like	2.41	0.093	0.37	0.258198889747161	0.07
Nc73EF	ash2	2.33	0.093	0.37	0.258198889747161	0.07
Nc73EF	ewg	2.29	0.093	0.37	0.258198889747161	0.07
Nc73EF	Atf-2	2.18	0.093	0.37	0.258198889747161	0.07
Nc73EF	Tip60	2.17	0.093	0.37	0.258198889747161	0.07
Nc73EF	CG18265	2.03	0.093	0.37	0.258198889747161	0.07
Nc73EF	bab2	2.02	0.093	0.37	0.258198889747161	0.07
Nc73EF	CG10209	2	0.093	0.37	0.258198889747161	0.07
Nc73EF	Mrtf	1.88	0.093	0.37	0.258198889747161	0.07
Nc73EF	Eip74EF	1.87	0.093	0.37	0.258198889747161	0.07
Nc73EF	CG43343	1.83	0.093	0.37	0.258198889747161	0.07
Nc73EF	Rpb8	1.75	0.093	0.37	0.258198889747161	0.07
Nc73EF	MED7	1.74	0.093	0.37	0.258198889747161	0.07
Nc73EF	Cf2	1.72	0.093	0.37	0.258198889747161	0.07
Nc73EF	SoxN	1.71	0.093	0.37	0.258198889747161	0.07
Nc73EF	sim	1.66	0.093	0.37	0.258198889747161	0.07
Nc73EF	osa	1.66	0.093	0.37	0.258198889747161	0.07
Nc73EF	Dref	1.63	0.093	0.37	0.258198889747161	0.07
Nc73EF	CG7745	1.58	0.093	0.37	0.258198889747161	0.07
beg	hng2	4.87	0.095	-0.19	0.29277002188456	0.43
beg	Lhr	3.33	0.095	-0.19	0.29277002188456	0.43
beg	esn	3.17	0.095	-0.19	0.29277002188456	0.43
beg	MED30	2.59	0.095	-0.19	0.29277002188456	0.43
beg	ap	2.5	0.095	-0.19	0.29277002188456	0.43
beg	CG7101	2.5	0.095	-0.19	0.29277002188456	0.43
beg	CG10209	2.44	0.095	-0.19	0.29277002188456	0.43
beg	Crc	2.4	0.095	-0.19	0.29277002188456	0.43
beg	CG16779	2.35	0.095	-0.19	0.29277002188456	0.43
beg	ham	2.25	0.095	-0.19	0.29277002188456	0.43
beg	E(spl)m7-HLH	2.21	0.095	-0.19	0.29277002188456	0.43
beg	MEP-1	2.2	0.095	-0.19	0.29277002188456	0.43
beg	hng3	2.19	0.095	-0.19	0.29277002188456	0.43
beg	zfh1	2.17	0.095	-0.19	0.29277002188456	0.43
beg	ranshi	2.16	0.095	-0.19	0.29277002188456	0.43
beg	CG4424	2.12	0.095	-0.19	0.29277002188456	0.43
beg	CG44002	2.06	0.095	-0.19	0.29277002188456	0.43
beg	Hmg-2	2.03	0.095	-0.19	0.29277002188456	0.43
beg	Atac1	2.03	0.095	-0.19	0.29277002188456	0.43
beg	Brd8	1.97	0.095	-0.19	0.29277002188456	0.43
beg	Atf6	1.95	0.095	-0.19	0.29277002188456	0.43
beg	dbr	1.88	0.095	-0.19	0.29277002188456	0.43
beg	Hmr	1.87	0.095	-0.19	0.29277002188456	0.43
beg	D	1.87	0.095	-0.19	0.29277002188456	0.43
beg	Su(var)3-9	1.85	0.095	-0.19	0.29277002188456	0.43
beg	CG3032	1.83	0.095	-0.19	0.29277002188456	0.43
beg	CG7518	1.82	0.095	-0.19	0.29277002188456	0.43
beg	NK7.1	1.8	0.095	-0.19	0.29277002188456	0.43
beg	CG1965	1.78	0.095	-0.19	0.29277002188456	0.43
beg	tsh	1.73	0.095	-0.19	0.29277002188456	0.43
Papst2	Ssl1	5.76	0.097	-0.05	0.258198889747161	0.48
Papst2	MESR4	5.68	0.097	-0.05	0.258198889747161	0.48
Papst2	MED25	4.76	0.097	-0.05	0.258198889747161	0.48
Papst2	NK7.1	4.6	0.097	-0.05	0.258198889747161	0.48
Papst2	Mrtf	4.44	0.097	-0.05	0.258198889747161	0.48
Papst2	CG18265	4.1	0.097	-0.05	0.258198889747161	0.48
Papst2	Brd8	3.44	0.097	-0.05	0.258198889747161	0.48
Papst2	CG8944	2.85	0.097	-0.05	0.258198889747161	0.48
Papst2	MED11	2.53	0.097	-0.05	0.258198889747161	0.48
Papst2	CG6813	2.43	0.097	-0.05	0.258198889747161	0.48
Papst2	CG12219	2.42	0.097	-0.05	0.258198889747161	0.48
Papst2	Dip2	2.21	0.097	-0.05	0.258198889747161	0.48
Papst2	tai	2.13	0.097	-0.05	0.258198889747161	0.48
Papst2	CG7785	2.06	0.097	-0.05	0.258198889747161	0.48
Papst2	Nufip	1.96	0.097	-0.05	0.258198889747161	0.48
Papst2	Kdm4A	1.87	0.097	-0.05	0.258198889747161	0.48
Papst2	stwl	1.84	0.097	-0.05	0.258198889747161	0.48
Papst2	aop	1.78	0.097	-0.05	0.258198889747161	0.48
Papst2	CG11710	1.66	0.097	-0.05	0.258198889747161	0.48
Papst2	bsh	1.6	0.097	-0.05	0.258198889747161	0.48
Papst2	scrt	1.52	0.097	-0.05	0.258198889747161	0.48
Papst2	CG43689	1.45	0.097	-0.05	0.258198889747161	0.48
Papst2	CG1965	1.44	0.097	-0.05	0.258198889747161	0.48
Papst2	CG32532	1.41	0.097	-0.05	0.258198889747161	0.48
Papst2	dDpp.dOptix	1.41	0.097	-0.05	0.258198889747161	0.48
Papst2	CG8950	1.4	0.097	-0.05	0.258198889747161	0.48
Papst2	Irbp	1.39	0.097	-0.05	0.258198889747161	0.48
Papst2	Bx	1.39	0.097	-0.05	0.258198889747161	0.48
Papst2	ERR	1.39	0.097	-0.05	0.258198889747161	0.48
Papst2	Atf-2	1.35	0.097	-0.05	0.258198889747161	0.48
CG6512	Trf	5.39	0.135	0.68	1	0.54
CG6512	Fen1	5.34	0.135	0.68	1	0.54
CG6512	hng2	4.26	0.135	0.68	1	0.54
CG6512	brk	3.64	0.135	0.68	1	0.54
CG6512	mld	3.56	0.135	0.68	1	0.54
CG6512	Hmx	3.51	0.135	0.68	1	0.54
CG6512	CG6689	3.34	0.135	0.68	1	0.54
CG6512	Rack1	3.22	0.135	0.68	1	0.54
CG6512	CG45050	3.12	0.135	0.68	1	0.54
CG6512	CG8314	3.03	0.135	0.68	1	0.54
CG6512	fru	2.71	0.135	0.68	1	0.54
CG6512	CG11723	2.64	0.135	0.68	1	0.54
CG6512	tup	2.51	0.135	0.68	1	0.54
CG6512	sage	2.49	0.135	0.68	1	0.54
CG6512	CG8216	2.48	0.135	0.68	1	0.54
CG6512	CG2875	2.42	0.135	0.68	1	0.54
CG6512	CG6683	2.34	0.135	0.68	1	0.54
CG6512	e(y)3	2.33	0.135	0.68	1	0.54
CG6512	CG3838	2.3	0.135	0.68	1	0.54
CG6512	MEP-1	2.27	0.135	0.68	1	0.54
CG6512	CG6254	2.24	0.135	0.68	1	0.54
CG6512	CG12162	2.23	0.135	0.68	1	0.54
CG6512	Hmg-2	2.19	0.135	0.68	1	0.54
CG6512	Hr96	2.18	0.135	0.68	1	0.54
CG6512	NELF-B	2.16	0.135	0.68	1	0.54
CG6512	Glut4EF	2.15	0.135	0.68	1	0.54
CG6512	CG31365	2.14	0.135	0.68	1	0.54
CG6512	Elp3	2.12	0.135	0.68	1	0.54
CG6512	jing	2.11	0.135	0.68	1	0.54
CG6512	CG4854	2.03	0.135	0.68	1	0.54
CG6479	FoxP	6.1	0.096	0.46	0.683130051063973	0.5
CG6479	CG31388	4.61	0.096	0.46	0.683130051063973	0.5
CG6479	CG11398	4.26	0.096	0.46	0.683130051063973	0.5
CG6479	CG30403	3.96	0.096	0.46	0.683130051063973	0.5
CG6479	ct	3.8	0.096	0.46	0.683130051063973	0.5
CG6479	CG17829	3.62	0.096	0.46	0.683130051063973	0.5
CG6479	Tfb1	3.52	0.096	0.46	0.683130051063973	0.5
CG6479	Usf	3.43	0.096	0.46	0.683130051063973	0.5
CG6479	oc	3.34	0.096	0.46	0.683130051063973	0.5
CG6479	bigmax	3.03	0.096	0.46	0.683130051063973	0.5
CG6479	CG12104	3	0.096	0.46	0.683130051063973	0.5
CG6479	jing	2.99	0.096	0.46	0.683130051063973	0.5
CG6479	TfAP-2	2.31	0.096	0.46	0.683130051063973	0.5
CG6479	TFAM	2.27	0.096	0.46	0.683130051063973	0.5
CG6479	Tbp	2.17	0.096	0.46	0.683130051063973	0.5
CG6479	CG1233	2.06	0.096	0.46	0.683130051063973	0.5
CG6479	ey	2	0.096	0.46	0.683130051063973	0.5
CG6479	noc	1.99	0.096	0.46	0.683130051063973	0.5
CG6479	CG11085	1.99	0.096	0.46	0.683130051063973	0.5
CG6479	msl-3	1.98	0.096	0.46	0.683130051063973	0.5
CG6479	pad	1.94	0.096	0.46	0.683130051063973	0.5
CG6479	CG10274	1.92	0.096	0.46	0.683130051063973	0.5
CG6479	lilli	1.91	0.096	0.46	0.683130051063973	0.5
CG6479	Rack1	1.88	0.096	0.46	0.683130051063973	0.5
CG6479	Eip74EF	1.87	0.096	0.46	0.683130051063973	0.5
CG6479	Nufip	1.86	0.096	0.46	0.683130051063973	0.5
CG6479	CG15011	1.83	0.096	0.46	0.683130051063973	0.5
CG6479	CG11906	1.8	0.096	0.46	0.683130051063973	0.5
CG6479	Su(var)3-9	1.79	0.096	0.46	0.683130051063973	0.5
CG6479	sqz	1.78	0.096	0.46	0.683130051063973	0.5
CG18265	Ets65A	6.6	0.135	0.68	1	0.56
CG18265	CG45050	5.55	0.135	0.68	1	0.56
CG18265	CG31441	3.91	0.135	0.68	1	0.56
CG18265	CG1647	3.38	0.135	0.68	1	0.56
CG18265	nerfin-1	3.23	0.135	0.68	1	0.56
CG18265	Dip2	3.21	0.135	0.68	1	0.56
CG18265	CG12768	2.73	0.135	0.68	1	0.56
CG18265	CG1233	2.72	0.135	0.68	1	0.56
CG18265	hbn	2.68	0.135	0.68	1	0.56
CG18265	ash1	2.21	0.135	0.68	1	0.56
CG18265	HLH106	2.14	0.135	0.68	1	0.56
CG18265	CG4570	2.12	0.135	0.68	1	0.56
CG18265	CG12659	2.09	0.135	0.68	1	0.56
CG18265	ecd	1.93	0.135	0.68	1	0.56
CG18265	Set2	1.93	0.135	0.68	1	0.56
CG18265	CG12267	1.91	0.135	0.68	1	0.56
CG18265	foxo	1.91	0.135	0.68	1	0.56
CG18265	Atf-2	1.72	0.135	0.68	1	0.56
CG18265	ham	1.71	0.135	0.68	1	0.56
CG18265	Octbeta2R	1.62	0.135	0.68	1	0.56
CG18265	stc	1.58	0.135	0.68	1	0.56
CG18265	dan	1.58	0.135	0.68	1	0.56
CG18265	Atf6	1.55	0.135	0.68	1	0.56
CG18265	NfI	1.52	0.135	0.68	1	0.56
CG18265	CG9799	1.52	0.135	0.68	1	0.56
CG18265	trx	1.5	0.135	0.68	1	0.56
CG18265	stck	1.5	0.135	0.68	1	0.56
CG18265	Dh44-R2	1.5	0.135	0.68	1	0.56
CG18265	CG31388	1.49	0.135	0.68	1	0.56
CG18265	ph-p	1.42	0.135	0.68	1	0.56
CG7580	wdn	8.98	0.11	0.75	0.683130051063973	0.42
CG7580	Hmr	8.38	0.11	0.75	0.683130051063973	0.42
CG7580	CG1647	7.62	0.11	0.75	0.683130051063973	0.42
CG7580	ewg	6.75	0.11	0.75	0.683130051063973	0.42
CG7580	mod	5.51	0.11	0.75	0.683130051063973	0.42
CG7580	Rack1	4.74	0.11	0.75	0.683130051063973	0.42
CG7580	CG4424	3.35	0.11	0.75	0.683130051063973	0.42
CG7580	elB	3.08	0.11	0.75	0.683130051063973	0.42
CG7580	Opbp	3.05	0.11	0.75	0.683130051063973	0.42
CG7580	scro	3.04	0.11	0.75	0.683130051063973	0.42
CG7580	sba	3.04	0.11	0.75	0.683130051063973	0.42
CG7580	CG34340	2.84	0.11	0.75	0.683130051063973	0.42
CG7580	CG11398	2.73	0.11	0.75	0.683130051063973	0.42
CG7580	egg	2.67	0.11	0.75	0.683130051063973	0.42
CG7580	CG1620	2.66	0.11	0.75	0.683130051063973	0.42
CG7580	CG6907	2.62	0.11	0.75	0.683130051063973	0.42
CG7580	MEP-1	2.6	0.11	0.75	0.683130051063973	0.42
CG7580	Ets65A	2.57	0.11	0.75	0.683130051063973	0.42
CG7580	CG6654	2.56	0.11	0.75	0.683130051063973	0.42
CG7580	brk	2.55	0.11	0.75	0.683130051063973	0.42
CG7580	nerfin-1	2.52	0.11	0.75	0.683130051063973	0.42
CG7580	mirr	2.45	0.11	0.75	0.683130051063973	0.42
CG7580	CG31388	2.45	0.11	0.75	0.683130051063973	0.42
CG7580	fkh	2.44	0.11	0.75	0.683130051063973	0.42
CG7580	pros	2.4	0.11	0.75	0.683130051063973	0.42
CG7580	CG10979	2.35	0.11	0.75	0.683130051063973	0.42
CG7580	danr	2.26	0.11	0.75	0.683130051063973	0.42
CG7580	hng3	2.21	0.11	0.75	0.683130051063973	0.42
CG7580	CHES-1-like	2.2	0.11	0.75	0.683130051063973	0.42
CG7580	Octbeta2R	2.2	0.11	0.75	0.683130051063973	0.42
Nedd4	hng3	4.9	0.125	-0.37	0.29277002188456	0.51
Nedd4	mute	4.12	0.125	-0.37	0.29277002188456	0.51
Nedd4	pita	3.6	0.125	-0.37	0.29277002188456	0.51
Nedd4	Tusp	2.77	0.125	-0.37	0.29277002188456	0.51
Nedd4	D	2.54	0.125	-0.37	0.29277002188456	0.51
Nedd4	CG8578	2.42	0.125	-0.37	0.29277002188456	0.51
Nedd4	klu	2.32	0.125	-0.37	0.29277002188456	0.51
Nedd4	Blimp-1	1.9	0.125	-0.37	0.29277002188456	0.51
Nedd4	E(z)	1.86	0.125	-0.37	0.29277002188456	0.51
Nedd4	CG10274	1.78	0.125	-0.37	0.29277002188456	0.51
Nedd4	Bap170	1.76	0.125	-0.37	0.29277002188456	0.51
Nedd4	CG1024	1.69	0.125	-0.37	0.29277002188456	0.51
Nedd4	Rfx	1.67	0.125	-0.37	0.29277002188456	0.51
Nedd4	tai	1.64	0.125	-0.37	0.29277002188456	0.51
Nedd4	Acf1	1.63	0.125	-0.37	0.29277002188456	0.51
Nedd4	ush	1.58	0.125	-0.37	0.29277002188456	0.51
Nedd4	bab2	1.48	0.125	-0.37	0.29277002188456	0.51
Nedd4	CG1792	1.47	0.125	-0.37	0.29277002188456	0.51
Nedd4	scrt	1.45	0.125	-0.37	0.29277002188456	0.51
Nedd4	Glut4EF	1.44	0.125	-0.37	0.29277002188456	0.51
Nedd4	hbn	1.39	0.125	-0.37	0.29277002188456	0.51
Nedd4	CG11317	1.37	0.125	-0.37	0.29277002188456	0.51
Nedd4	aop	1.36	0.125	-0.37	0.29277002188456	0.51
Nedd4	sqz	1.33	0.125	-0.37	0.29277002188456	0.51
Nedd4	fkh	1.33	0.125	-0.37	0.29277002188456	0.51
Nedd4	toy	1.27	0.125	-0.37	0.29277002188456	0.51
Nedd4	sage	1.27	0.125	-0.37	0.29277002188456	0.51
Nedd4	CG44002	1.23	0.125	-0.37	0.29277002188456	0.51
Nedd4	CG6654	1.22	0.125	-0.37	0.29277002188456	0.51
Nedd4	pdm3	1.22	0.125	-0.37	0.29277002188456	0.51
Eip74EF	tai	5.51	0.159	-0.02	0.447213595499958	0.31
Eip74EF	MED7	4.82	0.159	-0.02	0.447213595499958	0.31
Eip74EF	aop	4.58	0.159	-0.02	0.447213595499958	0.31
Eip74EF	Bx	3.55	0.159	-0.02	0.447213595499958	0.31
Eip74EF	CG6276	3.16	0.159	-0.02	0.447213595499958	0.31
Eip74EF	MED4	2.75	0.159	-0.02	0.447213595499958	0.31
Eip74EF	oc	2.51	0.159	-0.02	0.447213595499958	0.31
Eip74EF	CG34149	2.3	0.159	-0.02	0.447213595499958	0.31
Eip74EF	Usf	2.22	0.159	-0.02	0.447213595499958	0.31
Eip74EF	Trf	2.1	0.159	-0.02	0.447213595499958	0.31
Eip74EF	CG8216	2.07	0.159	-0.02	0.447213595499958	0.31
Eip74EF	kn	2.02	0.159	-0.02	0.447213595499958	0.31
Eip74EF	TFAM	1.99	0.159	-0.02	0.447213595499958	0.31
Eip74EF	CG8578	1.97	0.159	-0.02	0.447213595499958	0.31
Eip74EF	ewg	1.91	0.159	-0.02	0.447213595499958	0.31
Eip74EF	CG10979	1.9	0.159	-0.02	0.447213595499958	0.31
Eip74EF	Su(var)3-9	1.88	0.159	-0.02	0.447213595499958	0.31
Eip74EF	CG2129	1.85	0.159	-0.02	0.447213595499958	0.31
Eip74EF	crm	1.79	0.159	-0.02	0.447213595499958	0.31
Eip74EF	NELF-B	1.77	0.159	-0.02	0.447213595499958	0.31
Eip74EF	CG8314	1.73	0.159	-0.02	0.447213595499958	0.31
Eip74EF	Blimp-1	1.7	0.159	-0.02	0.447213595499958	0.31
Eip74EF	Taf5	1.69	0.159	-0.02	0.447213595499958	0.31
Eip74EF	CG4676	1.69	0.159	-0.02	0.447213595499958	0.31
Eip74EF	Ssl1	1.69	0.159	-0.02	0.447213595499958	0.31
Eip74EF	CG31365	1.58	0.159	-0.02	0.447213595499958	0.31
Eip74EF	Vsx2	1.55	0.159	-0.02	0.447213595499958	0.31
Eip74EF	CG31388	1.5	0.159	-0.02	0.447213595499958	0.31
Eip74EF	CG3726	1.49	0.159	-0.02	0.447213595499958	0.31
Eip74EF	CG6907	1.48	0.159	-0.02	0.447213595499958	0.31
CG7510	CG3032	4.77	0.091	-0.4	-0.0666666666666667	0.69
CG7510	Eip78C	3.52	0.091	-0.4	-0.0666666666666667	0.69
CG7510	Acf1	3.39	0.091	-0.4	-0.0666666666666667	0.69
CG7510	Rpb8	3.36	0.091	-0.4	-0.0666666666666667	0.69
CG7510	Hmr	2.85	0.091	-0.4	-0.0666666666666667	0.69
CG7510	zfh1	2.72	0.091	-0.4	-0.0666666666666667	0.69
CG7510	CG10147	2.56	0.091	-0.4	-0.0666666666666667	0.69
CG7510	Atf-2	2.53	0.091	-0.4	-0.0666666666666667	0.69
CG7510	FoxP	2.48	0.091	-0.4	-0.0666666666666667	0.69
CG7510	trx	2.43	0.091	-0.4	-0.0666666666666667	0.69
CG7510	ranshi	2.41	0.091	-0.4	-0.0666666666666667	0.69
CG7510	Vsx1	2.41	0.091	-0.4	-0.0666666666666667	0.69
CG7510	CG1647	2.22	0.091	-0.4	-0.0666666666666667	0.69
CG7510	Glut4EF	2.15	0.091	-0.4	-0.0666666666666667	0.69
CG7510	CG30020	2.11	0.091	-0.4	-0.0666666666666667	0.69
CG7510	CG15365	2.11	0.091	-0.4	-0.0666666666666667	0.69
CG7510	sima	2.01	0.091	-0.4	-0.0666666666666667	0.69
CG7510	Rack1	1.93	0.091	-0.4	-0.0666666666666667	0.69
CG7510	HLH106	1.91	0.091	-0.4	-0.0666666666666667	0.69
CG7510	CG13123	1.88	0.091	-0.4	-0.0666666666666667	0.69
CG7510	CG45050	1.84	0.091	-0.4	-0.0666666666666667	0.69
CG7510	CG11085	1.78	0.091	-0.4	-0.0666666666666667	0.69
CG7510	CG12267	1.77	0.091	-0.4	-0.0666666666666667	0.69
CG7510	Irbp	1.71	0.091	-0.4	-0.0666666666666667	0.69
CG7510	lov	1.63	0.091	-0.4	-0.0666666666666667	0.69
CG7510	bi	1.62	0.091	-0.4	-0.0666666666666667	0.69
CG7510	CG15601	1.62	0.091	-0.4	-0.0666666666666667	0.69
CG7510	CG6254	1.61	0.091	-0.4	-0.0666666666666667	0.69
CG7510	jing	1.58	0.091	-0.4	-0.0666666666666667	0.69
CG7510	CG32105	1.52	0.091	-0.4	-0.0666666666666667	0.69
Ccn	ham	5.01	0.581	0.06	0.218217890235992	0.11
Ccn	CG7928	4.93	0.581	0.06	0.218217890235992	0.11
Ccn	CG1024	3.59	0.581	0.06	0.218217890235992	0.11
Ccn	ey	2.92	0.581	0.06	0.218217890235992	0.11
Ccn	CG7987	2.68	0.581	0.06	0.218217890235992	0.11
Ccn	NELF-B	2.62	0.581	0.06	0.218217890235992	0.11
Ccn	toy	2.4	0.581	0.06	0.218217890235992	0.11
Ccn	lilli	2.13	0.581	0.06	0.218217890235992	0.11
Ccn	bs	2.12	0.581	0.06	0.218217890235992	0.11
Ccn	nerfin-1	1.96	0.581	0.06	0.218217890235992	0.11
Ccn	CG8281	1.95	0.581	0.06	0.218217890235992	0.11
Ccn	CG1792	1.93	0.581	0.06	0.218217890235992	0.11
Ccn	CG3726	1.72	0.581	0.06	0.218217890235992	0.11
Ccn	dOptix	1.7	0.581	0.06	0.218217890235992	0.11
Ccn	CG11398	1.66	0.581	0.06	0.218217890235992	0.11
Ccn	CG18262	1.56	0.581	0.06	0.218217890235992	0.11
Ccn	pita	1.56	0.581	0.06	0.218217890235992	0.11
Ccn	Mes4	1.52	0.581	0.06	0.218217890235992	0.11
Ccn	trem	1.51	0.581	0.06	0.218217890235992	0.11
Ccn	esn	1.5	0.581	0.06	0.218217890235992	0.11
Ccn	CG34149	1.49	0.581	0.06	0.218217890235992	0.11
Ccn	CG7785	1.47	0.581	0.06	0.218217890235992	0.11
Ccn	zfh1	1.47	0.581	0.06	0.218217890235992	0.11
Ccn	Dip2	1.45	0.581	0.06	0.218217890235992	0.11
Ccn	CG8216	1.41	0.581	0.06	0.218217890235992	0.11
Ccn	PHDP	1.37	0.581	0.06	0.218217890235992	0.11
Ccn	Hr4	1.36	0.581	0.06	0.218217890235992	0.11
Ccn	Mef2	1.35	0.581	0.06	0.218217890235992	0.11
Ccn	fd59A	1.35	0.581	0.06	0.218217890235992	0.11
Ccn	scro	1.31	0.581	0.06	0.218217890235992	0.11
CG5589	CG4424	7.4	0.117	0.72	0.733333333333333	0.51
CG5589	mod	6.34	0.117	0.72	0.733333333333333	0.51
CG5589	NK7.1	5.56	0.117	0.72	0.733333333333333	0.51
CG5589	wdn	4.7	0.117	0.72	0.733333333333333	0.51
CG5589	CG17359	4.37	0.117	0.72	0.733333333333333	0.51
CG5589	CG17568	3.63	0.117	0.72	0.733333333333333	0.51
CG5589	CG10631	3.29	0.117	0.72	0.733333333333333	0.51
CG5589	CG2199	3.27	0.117	0.72	0.733333333333333	0.51
CG5589	Hr96	3.18	0.117	0.72	0.733333333333333	0.51
CG5589	CG7745	3.1	0.117	0.72	0.733333333333333	0.51
CG5589	CG10147	2.97	0.117	0.72	0.733333333333333	0.51
CG5589	Side	2.75	0.117	0.72	0.733333333333333	0.51
CG5589	bab2	2.67	0.117	0.72	0.733333333333333	0.51
CG5589	Rack1	2.5	0.117	0.72	0.733333333333333	0.51
CG5589	CG9305	2.38	0.117	0.72	0.733333333333333	0.51
CG5589	Atac2	2.31	0.117	0.72	0.733333333333333	0.51
CG5589	ash2	2.31	0.117	0.72	0.733333333333333	0.51
CG5589	Rbf	2.29	0.117	0.72	0.733333333333333	0.51
CG5589	Su(var)3-9	2.29	0.117	0.72	0.733333333333333	0.51
CG5589	bigmax	2.22	0.117	0.72	0.733333333333333	0.51
CG5589	CG9932	2.18	0.117	0.72	0.733333333333333	0.51
CG5589	CG11085	2.08	0.117	0.72	0.733333333333333	0.51
CG5589	Sap30	2.06	0.117	0.72	0.733333333333333	0.51
CG5589	CG14711	2.01	0.117	0.72	0.733333333333333	0.51
CG5589	Hr4	1.98	0.117	0.72	0.733333333333333	0.51
CG5589	CG34340	1.87	0.117	0.72	0.733333333333333	0.51
CG5589	CG18265	1.85	0.117	0.72	0.733333333333333	0.51
CG5589	Mitf	1.84	0.117	0.72	0.733333333333333	0.51
CG5589	vOptix	1.8	0.117	0.72	0.733333333333333	0.51
CG5589	pros	1.8	0.117	0.72	0.733333333333333	0.51
Grd	fkh	8.8	0.099	0.32	0.53748384988657	0.41
Grd	vvl	3.74	0.099	0.32	0.53748384988657	0.41
Grd	CG4570	2.13	0.099	0.32	0.53748384988657	0.41
Grd	MESR4	2.02	0.099	0.32	0.53748384988657	0.41
Grd	CG17186	1.73	0.099	0.32	0.53748384988657	0.41
Grd	CG1233	1.73	0.099	0.32	0.53748384988657	0.41
Grd	MEP-1	1.42	0.099	0.32	0.53748384988657	0.41
Grd	bon	1.36	0.099	0.32	0.53748384988657	0.41
Grd	Dip1	1.28	0.099	0.32	0.53748384988657	0.41
Grd	shn	1.28	0.099	0.32	0.53748384988657	0.41
Grd	CG4553	1.28	0.099	0.32	0.53748384988657	0.41
Grd	CTPsyn	1.28	0.099	0.32	0.53748384988657	0.41
Grd	Taf2	1.27	0.099	0.32	0.53748384988657	0.41
Grd	CG3726	1.27	0.099	0.32	0.53748384988657	0.41
Grd	Tfb1	1.26	0.099	0.32	0.53748384988657	0.41
Grd	zfh1	1.25	0.099	0.32	0.53748384988657	0.41
Grd	CG3838	1.19	0.099	0.32	0.53748384988657	0.41
Grd	fd59A	1.17	0.099	0.32	0.53748384988657	0.41
Grd	CG14441	1.16	0.099	0.32	0.53748384988657	0.41
Grd	ewg	1.15	0.099	0.32	0.53748384988657	0.41
Grd	Ets65A	1.13	0.099	0.32	0.53748384988657	0.41
Grd	CG17361	1.07	0.099	0.32	0.53748384988657	0.41
Grd	CG6683	1.04	0.099	0.32	0.53748384988657	0.41
Grd	CG3281	1.04	0.099	0.32	0.53748384988657	0.41
Grd	CG6813	1.03	0.099	0.32	0.53748384988657	0.41
Grd	CG30020	1.01	0.099	0.32	0.53748384988657	0.41
Grd	ktub	1.01	0.099	0.32	0.53748384988657	0.41
Grd	CG12162	1.01	0.099	0.32	0.53748384988657	0.41
Grd	Ravus	1.01	0.099	0.32	0.53748384988657	0.41
Grd	ash1	1.01	0.099	0.32	0.53748384988657	0.41
CG5567	CG1620	4.45	0.068	0.67	0.53748384988657	0.67
CG5567	CG4282	3.92	0.068	0.67	0.53748384988657	0.67
CG5567	CG8314	3.58	0.068	0.67	0.53748384988657	0.67
CG5567	MED25	3.27	0.068	0.67	0.53748384988657	0.67
CG5567	CG16779	3.25	0.068	0.67	0.53748384988657	0.67
CG5567	CG11710	3.09	0.068	0.67	0.53748384988657	0.67
CG5567	NK7.1	2.89	0.068	0.67	0.53748384988657	0.67
CG5567	bon	2.81	0.068	0.67	0.53748384988657	0.67
CG5567	bi	2.79	0.068	0.67	0.53748384988657	0.67
CG5567	trem	2.6	0.068	0.67	0.53748384988657	0.67
CG5567	CG14965	2.36	0.068	0.67	0.53748384988657	0.67
CG5567	toy	2.3	0.068	0.67	0.53748384988657	0.67
CG5567	CG11085	2.29	0.068	0.67	0.53748384988657	0.67
CG5567	Lim3	2.02	0.068	0.67	0.53748384988657	0.67
CG5567	zfh2	1.99	0.068	0.67	0.53748384988657	0.67
CG5567	CG34149	1.96	0.068	0.67	0.53748384988657	0.67
CG5567	CG1965	1.96	0.068	0.67	0.53748384988657	0.67
CG5567	CG9215	1.88	0.068	0.67	0.53748384988657	0.67
CG5567	crm	1.86	0.068	0.67	0.53748384988657	0.67
CG5567	klu	1.84	0.068	0.67	0.53748384988657	0.67
CG5567	Ssrp	1.81	0.068	0.67	0.53748384988657	0.67
CG5567	CG1647	1.8	0.068	0.67	0.53748384988657	0.67
CG5567	CG13775	1.78	0.068	0.67	0.53748384988657	0.67
CG5567	CG8216	1.75	0.068	0.67	0.53748384988657	0.67
CG5567	cnc	1.75	0.068	0.67	0.53748384988657	0.67
CG5567	CG4328	1.71	0.068	0.67	0.53748384988657	0.67
CG5567	CG7987	1.68	0.068	0.67	0.53748384988657	0.67
CG5567	Vsx2	1.67	0.068	0.67	0.53748384988657	0.67
CG5567	CG5033	1.64	0.068	0.67	0.53748384988657	0.67
CG5567	fd59A	1.64	0.068	0.67	0.53748384988657	0.67
CG7441	grau	4.89	0.105	-0.02	0.0975900072948533	0.01
CG7441	Mrtf	4.81	0.105	-0.02	0.0975900072948533	0.01
CG7441	CG7745	4.04	0.105	-0.02	0.0975900072948533	0.01
CG7441	FoxP	3.19	0.105	-0.02	0.0975900072948533	0.01
CG7441	nvy	3.16	0.105	-0.02	0.0975900072948533	0.01
CG7441	CG6683	2.87	0.105	-0.02	0.0975900072948533	0.01
CG7441	Hmg-2	2.86	0.105	-0.02	0.0975900072948533	0.01
CG7441	ash1	2.72	0.105	-0.02	0.0975900072948533	0.01
CG7441	NELF-B	2.67	0.105	-0.02	0.0975900072948533	0.01
CG7441	CG17328	2.63	0.105	-0.02	0.0975900072948533	0.01
CG7441	CG6163	2.63	0.105	-0.02	0.0975900072948533	0.01
CG7441	CG6765	2.54	0.105	-0.02	0.0975900072948533	0.01
CG7441	kn	2.43	0.105	-0.02	0.0975900072948533	0.01
CG7441	CG4360	2.41	0.105	-0.02	0.0975900072948533	0.01
CG7441	Atf-2	2.32	0.105	-0.02	0.0975900072948533	0.01
CG7441	CG4936	2.28	0.105	-0.02	0.0975900072948533	0.01
CG7441	Blimp-1	2.24	0.105	-0.02	0.0975900072948533	0.01
CG7441	Rpb8	2.16	0.105	-0.02	0.0975900072948533	0.01
CG7441	ecd	2.15	0.105	-0.02	0.0975900072948533	0.01
CG7441	Taf4	2.13	0.105	-0.02	0.0975900072948533	0.01
CG7441	tup	2.02	0.105	-0.02	0.0975900072948533	0.01
CG7441	ash2	1.96	0.105	-0.02	0.0975900072948533	0.01
CG7441	Bka	1.95	0.105	-0.02	0.0975900072948533	0.01
CG7441	ewg	1.95	0.105	-0.02	0.0975900072948533	0.01
CG7441	TH1	1.83	0.105	-0.02	0.0975900072948533	0.01
CG7441	CG17361	1.69	0.105	-0.02	0.0975900072948533	0.01
CG7441	CG43343	1.68	0.105	-0.02	0.0975900072948533	0.01
CG7441	CG4676	1.68	0.105	-0.02	0.0975900072948533	0.01
CG7441	run	1.66	0.105	-0.02	0.0975900072948533	0.01
CG7441	oc	1.65	0.105	-0.02	0.0975900072948533	0.01
CG14353	CG10147	7.9	0.077	0.49	0.382970843102535	0.38
CG14353	sima	5.85	0.077	0.49	0.382970843102535	0.38
CG14353	hth	4.6	0.077	0.49	0.382970843102535	0.38
CG14353	Stat92E	4.54	0.077	0.49	0.382970843102535	0.38
CG14353	MED30	4.04	0.077	0.49	0.382970843102535	0.38
CG14353	CHES-1-like	2.97	0.077	0.49	0.382970843102535	0.38
CG14353	Ssl1	2.96	0.077	0.49	0.382970843102535	0.38
CG14353	chinmo	2.68	0.077	0.49	0.382970843102535	0.38
CG14353	CG9799	2.65	0.077	0.49	0.382970843102535	0.38
CG14353	CG12104	2.53	0.077	0.49	0.382970843102535	0.38
CG14353	CG11456	2.45	0.077	0.49	0.382970843102535	0.38
CG14353	Bap170	2.26	0.077	0.49	0.382970843102535	0.38
CG14353	CG12768	2.25	0.077	0.49	0.382970843102535	0.38
CG14353	CG1529	2.22	0.077	0.49	0.382970843102535	0.38
CG14353	TH1	2.19	0.077	0.49	0.382970843102535	0.38
CG14353	ZnT49B	2.14	0.077	0.49	0.382970843102535	0.38
CG14353	ppl	2.13	0.077	0.49	0.382970843102535	0.38
CG14353	Rpb8	2.11	0.077	0.49	0.382970843102535	0.38
CG14353	dwg	2.1	0.077	0.49	0.382970843102535	0.38
CG14353	Mitf	2.09	0.077	0.49	0.382970843102535	0.38
CG14353	CG8216	2.09	0.077	0.49	0.382970843102535	0.38
CG14353	Bx	2.08	0.077	0.49	0.382970843102535	0.38
CG14353	bon	2.04	0.077	0.49	0.382970843102535	0.38
CG14353	hng3	2.03	0.077	0.49	0.382970843102535	0.38
CG14353	Sox21b	2	0.077	0.49	0.382970843102535	0.38
CG14353	CG34149	1.98	0.077	0.49	0.382970843102535	0.38
CG14353	bsh	1.9	0.077	0.49	0.382970843102535	0.38
CG14353	CG2875	1.87	0.077	0.49	0.382970843102535	0.38
CG14353	CG10904	1.81	0.077	0.49	0.382970843102535	0.38
CG14353	Atac1	1.78	0.077	0.49	0.382970843102535	0.38
CG44006	Eip74EF	3.05	0.078	-0.13	0.29277002188456	0.13
CG44006	CG8578	2.53	0.078	-0.13	0.29277002188456	0.13
CG44006	Rabex-5	2.45	0.078	-0.13	0.29277002188456	0.13
CG44006	dom	2.28	0.078	-0.13	0.29277002188456	0.13
CG44006	Tfb1	2.21	0.078	-0.13	0.29277002188456	0.13
CG44006	TfIIEalpha	2.2	0.078	-0.13	0.29277002188456	0.13
CG44006	ppl	2.06	0.078	-0.13	0.29277002188456	0.13
CG44006	ktub	2.05	0.078	-0.13	0.29277002188456	0.13
CG44006	CG11906	1.95	0.078	-0.13	0.29277002188456	0.13
CG44006	NELF-B	1.91	0.078	-0.13	0.29277002188456	0.13
CG44006	CG10904	1.89	0.078	-0.13	0.29277002188456	0.13
CG44006	CG3726	1.89	0.078	-0.13	0.29277002188456	0.13
CG44006	fkh	1.87	0.078	-0.13	0.29277002188456	0.13
CG44006	Stat92E	1.78	0.078	-0.13	0.29277002188456	0.13
CG44006	hbn	1.77	0.078	-0.13	0.29277002188456	0.13
CG44006	CG2199	1.76	0.078	-0.13	0.29277002188456	0.13
CG44006	CG14965	1.74	0.078	-0.13	0.29277002188456	0.13
CG44006	CG3065	1.74	0.078	-0.13	0.29277002188456	0.13
CG44006	CG9305	1.72	0.078	-0.13	0.29277002188456	0.13
CG44006	Plzf	1.7	0.078	-0.13	0.29277002188456	0.13
CG44006	CG6276	1.65	0.078	-0.13	0.29277002188456	0.13
CG44006	MED11	1.64	0.078	-0.13	0.29277002188456	0.13
CG44006	phtf	1.64	0.078	-0.13	0.29277002188456	0.13
CG44006	CG31441	1.6	0.078	-0.13	0.29277002188456	0.13
CG44006	CG8950	1.59	0.078	-0.13	0.29277002188456	0.13
CG44006	trr	1.57	0.078	-0.13	0.29277002188456	0.13
CG44006	usp	1.55	0.078	-0.13	0.29277002188456	0.13
CG44006	CG13775	1.54	0.078	-0.13	0.29277002188456	0.13
CG44006	ph-p	1.53	0.078	-0.13	0.29277002188456	0.13
CG44006	Atac2	1.5	0.078	-0.13	0.29277002188456	0.13
CG44004	usp	9.14	0.085	0.14	0.174077655955698	0.26
CG44004	CG11723	7.83	0.085	0.14	0.174077655955698	0.26
CG44004	CG18265	6.34	0.085	0.14	0.174077655955698	0.26
CG44004	nerfin-1	3.83	0.085	0.14	0.174077655955698	0.26
CG44004	CHES-1-like	3.53	0.085	0.14	0.174077655955698	0.26
CG44004	Ssl1	3.18	0.085	0.14	0.174077655955698	0.26
CG44004	CG15011	2.96	0.085	0.14	0.174077655955698	0.26
CG44004	CG14438	2.91	0.085	0.14	0.174077655955698	0.26
CG44004	CG6654	2.58	0.085	0.14	0.174077655955698	0.26
CG44004	MEP-1	2.14	0.085	0.14	0.174077655955698	0.26
CG44004	Set2	2.14	0.085	0.14	0.174077655955698	0.26
CG44004	CG1647	2.09	0.085	0.14	0.174077655955698	0.26
CG44004	MED25	2.05	0.085	0.14	0.174077655955698	0.26
CG44004	sage	1.97	0.085	0.14	0.174077655955698	0.26
CG44004	dbr	1.94	0.085	0.14	0.174077655955698	0.26
CG44004	Lhr	1.9	0.085	0.14	0.174077655955698	0.26
CG44004	l(3)mbt	1.89	0.085	0.14	0.174077655955698	0.26
CG44004	CG4676	1.86	0.085	0.14	0.174077655955698	0.26
CG44004	fkh	1.83	0.085	0.14	0.174077655955698	0.26
CG44004	Eip78C	1.78	0.085	0.14	0.174077655955698	0.26
CG44004	CG13123	1.77	0.085	0.14	0.174077655955698	0.26
CG44004	CG4854	1.75	0.085	0.14	0.174077655955698	0.26
CG44004	dom	1.74	0.085	0.14	0.174077655955698	0.26
CG44004	MBD-R2	1.71	0.085	0.14	0.174077655955698	0.26
CG44004	ush	1.6	0.085	0.14	0.174077655955698	0.26
CG44004	tio	1.6	0.085	0.14	0.174077655955698	0.26
CG44004	HLH106	1.58	0.085	0.14	0.174077655955698	0.26
CG44004	Ssrp	1.55	0.085	0.14	0.174077655955698	0.26
CG44004	fru	1.55	0.085	0.14	0.174077655955698	0.26
CG44004	CG3815	1.53	0.085	0.14	0.174077655955698	0.26
CG5147	sqz	8.24	0.107	0.24	0.124034734589208	0.17
CG5147	nerfin-1	6.18	0.107	0.24	0.124034734589208	0.17
CG5147	CG4676	3.64	0.107	0.24	0.124034734589208	0.17
CG5147	CG8281	3.63	0.107	0.24	0.124034734589208	0.17
CG5147	bigmax	3.57	0.107	0.24	0.124034734589208	0.17
CG5147	Lpt	3	0.107	0.24	0.124034734589208	0.17
CG5147	CG32982	2.99	0.107	0.24	0.124034734589208	0.17
CG5147	Mef2	2.84	0.107	0.24	0.124034734589208	0.17
CG5147	Lim3	2.43	0.107	0.24	0.124034734589208	0.17
CG5147	CG18265	2.41	0.107	0.24	0.124034734589208	0.17
CG5147	Ets65A	2.37	0.107	0.24	0.124034734589208	0.17
CG5147	CG10274	2.32	0.107	0.24	0.124034734589208	0.17
CG5147	Trf	2.09	0.107	0.24	0.124034734589208	0.17
CG5147	mod	2.08	0.107	0.24	0.124034734589208	0.17
CG5147	CG12768	2.01	0.107	0.24	0.124034734589208	0.17
CG5147	scro	2.01	0.107	0.24	0.124034734589208	0.17
CG5147	CG7987	1.99	0.107	0.24	0.124034734589208	0.17
CG5147	CHES-1-like	1.98	0.107	0.24	0.124034734589208	0.17
CG5147	CG14200	1.98	0.107	0.24	0.124034734589208	0.17
CG5147	dan	1.92	0.107	0.24	0.124034734589208	0.17
CG5147	Vsx2	1.9	0.107	0.24	0.124034734589208	0.17
CG5147	CG31365	1.8	0.107	0.24	0.124034734589208	0.17
CG5147	CG8944	1.78	0.107	0.24	0.124034734589208	0.17
CG5147	CG14711	1.75	0.107	0.24	0.124034734589208	0.17
CG5147	Su(z)2	1.72	0.107	0.24	0.124034734589208	0.17
CG5147	CG2199	1.68	0.107	0.24	0.124034734589208	0.17
CG5147	az2	1.63	0.107	0.24	0.124034734589208	0.17
CG5147	MEP-1	1.59	0.107	0.24	0.124034734589208	0.17
CG5147	CG4424	1.59	0.107	0.24	0.124034734589208	0.17
CG5147	CG11723	1.56	0.107	0.24	0.124034734589208	0.17
hid	sim	9.78	0.324	0.49	0.382970843102535	0.51
hid	scrt	8.63	0.324	0.49	0.382970843102535	0.51
hid	Rack1	6.29	0.324	0.49	0.382970843102535	0.51
hid	Side	6.21	0.324	0.49	0.382970843102535	0.51
hid	TfIIEalpha	6.09	0.324	0.49	0.382970843102535	0.51
hid	brk	5.88	0.324	0.49	0.382970843102535	0.51
hid	sr	5.8	0.324	0.49	0.382970843102535	0.51
hid	CG9932	5.43	0.324	0.49	0.382970843102535	0.51
hid	pros	5.1	0.324	0.49	0.382970843102535	0.51
hid	luna	4.89	0.324	0.49	0.382970843102535	0.51
hid	Eip78C	3.95	0.324	0.49	0.382970843102535	0.51
hid	CG11317	3.4	0.324	0.49	0.382970843102535	0.51
hid	shn	3.23	0.324	0.49	0.382970843102535	0.51
hid	ush	3.07	0.324	0.49	0.382970843102535	0.51
hid	Camta	2.95	0.324	0.49	0.382970843102535	0.51
hid	Bka	2.89	0.324	0.49	0.382970843102535	0.51
hid	CG18262	2.88	0.324	0.49	0.382970843102535	0.51
hid	ham	2.82	0.324	0.49	0.382970843102535	0.51
hid	mod	2.81	0.324	0.49	0.382970843102535	0.51
hid	CG8216	2.76	0.324	0.49	0.382970843102535	0.51
hid	CG14441	2.68	0.324	0.49	0.382970843102535	0.51
hid	sba	2.58	0.324	0.49	0.382970843102535	0.51
hid	CG6689	2.33	0.324	0.49	0.382970843102535	0.51
hid	FoxP	2.2	0.324	0.49	0.382970843102535	0.51
hid	MED20	2.19	0.324	0.49	0.382970843102535	0.51
hid	cnc	2.12	0.324	0.49	0.382970843102535	0.51
hid	whole_OPC	2.12	0.324	0.49	0.382970843102535	0.51
hid	CR43671	2.04	0.324	0.49	0.382970843102535	0.51
hid	Bap170	2.04	0.324	0.49	0.382970843102535	0.51
hid	danr	1.99	0.324	0.49	0.382970843102535	0.51
grim	usp	9.97	0.143	0.88	1	0.39
grim	oc	7.68	0.143	0.88	1	0.39
grim	TfIIEalpha	7.34	0.143	0.88	1	0.39
grim	fd59A	6.9	0.143	0.88	1	0.39
grim	tj	6.48	0.143	0.88	1	0.39
grim	CG6907	5.04	0.143	0.88	1	0.39
grim	CG3726	5	0.143	0.88	1	0.39
grim	bab1	4.95	0.143	0.88	1	0.39
grim	hbn	3.86	0.143	0.88	1	0.39
grim	fkh	3.5	0.143	0.88	1	0.39
grim	bab2	3.39	0.143	0.88	1	0.39
grim	CG9215	3.36	0.143	0.88	1	0.39
grim	Awh	2.99	0.143	0.88	1	0.39
grim	mute	2.94	0.143	0.88	1	0.39
grim	ab	2.48	0.143	0.88	1	0.39
grim	ct	2.34	0.143	0.88	1	0.39
grim	CG8950	2.26	0.143	0.88	1	0.39
grim	Kdm4A	2.21	0.143	0.88	1	0.39
grim	bs	2.19	0.143	0.88	1	0.39
grim	CG14438	2.15	0.143	0.88	1	0.39
grim	Su(z)2	2.12	0.143	0.88	1	0.39
grim	CG10209	2.09	0.143	0.88	1	0.39
grim	CG9932	1.88	0.143	0.88	1	0.39
grim	CTPsyn	1.84	0.143	0.88	1	0.39
grim	mirr	1.84	0.143	0.88	1	0.39
grim	chinmo	1.83	0.143	0.88	1	0.39
grim	CG17806	1.83	0.143	0.88	1	0.39
grim	TFAM	1.76	0.143	0.88	1	0.39
grim	Tfb1	1.74	0.143	0.88	1	0.39
grim	CG43343	1.74	0.143	0.88	1	0.39
skl	Atac1	5.52	0.3	0.16	0.683130051063973	0.55
skl	CG6907	4.44	0.3	0.16	0.683130051063973	0.55
skl	CG10209	3.81	0.3	0.16	0.683130051063973	0.55
skl	bab1	3.39	0.3	0.16	0.683130051063973	0.55
skl	CG9215	2.78	0.3	0.16	0.683130051063973	0.55
skl	CG3726	2.76	0.3	0.16	0.683130051063973	0.55
skl	CG4328	2.72	0.3	0.16	0.683130051063973	0.55
skl	bab2	2.68	0.3	0.16	0.683130051063973	0.55
skl	apt	2.65	0.3	0.16	0.683130051063973	0.55
skl	CG10147	2.6	0.3	0.16	0.683130051063973	0.55
skl	CG32982	2.57	0.3	0.16	0.683130051063973	0.55
skl	MED4	2.47	0.3	0.16	0.683130051063973	0.55
skl	MBD-R2	2.47	0.3	0.16	0.683130051063973	0.55
skl	Hmx	2.44	0.3	0.16	0.683130051063973	0.55
skl	CG5953	2.4	0.3	0.16	0.683130051063973	0.55
skl	Blimp-1	2.4	0.3	0.16	0.683130051063973	0.55
skl	CG32105	2.36	0.3	0.16	0.683130051063973	0.55
skl	Glut4EF	2.26	0.3	0.16	0.683130051063973	0.55
skl	Pbp45	2.21	0.3	0.16	0.683130051063973	0.55
skl	CG7987	2.2	0.3	0.16	0.683130051063973	0.55
skl	GABPI	2.04	0.3	0.16	0.683130051063973	0.55
skl	Taf2	2.04	0.3	0.16	0.683130051063973	0.55
skl	Mef2	2.04	0.3	0.16	0.683130051063973	0.55
skl	CG11317	2	0.3	0.16	0.683130051063973	0.55
skl	FoxP	2	0.3	0.16	0.683130051063973	0.55
skl	zfh2	1.98	0.3	0.16	0.683130051063973	0.55
skl	pad	1.97	0.3	0.16	0.683130051063973	0.55
skl	CG30403	1.91	0.3	0.16	0.683130051063973	0.55
skl	run	1.88	0.3	0.16	0.683130051063973	0.55
skl	CG14711	1.86	0.3	0.16	0.683130051063973	0.55
AstC-R2	oc	5.51	0.705	0.13	0.372104203767625	0.36
AstC-R2	CG11294	4.7	0.705	0.13	0.372104203767625	0.36
AstC-R2	CG32982	4.49	0.705	0.13	0.372104203767625	0.36
AstC-R2	CG18262	3.66	0.705	0.13	0.372104203767625	0.36
AstC-R2	su(Hw)	3.49	0.705	0.13	0.372104203767625	0.36
AstC-R2	pdm3	3.46	0.705	0.13	0.372104203767625	0.36
AstC-R2	CG4328	3.45	0.705	0.13	0.372104203767625	0.36
AstC-R2	NK7.1	3.33	0.705	0.13	0.372104203767625	0.36
AstC-R2	fru	3.06	0.705	0.13	0.372104203767625	0.36
AstC-R2	tj	2.99	0.705	0.13	0.372104203767625	0.36
AstC-R2	Sox102F	2.92	0.705	0.13	0.372104203767625	0.36
AstC-R2	dve	2.84	0.705	0.13	0.372104203767625	0.36
AstC-R2	CG3726	2.78	0.705	0.13	0.372104203767625	0.36
AstC-R2	crm	2.46	0.705	0.13	0.372104203767625	0.36
AstC-R2	CG10904	2.27	0.705	0.13	0.372104203767625	0.36
AstC-R2	CG8924	2.23	0.705	0.13	0.372104203767625	0.36
AstC-R2	CTPsyn	2.23	0.705	0.13	0.372104203767625	0.36
AstC-R2	CG6683	2.15	0.705	0.13	0.372104203767625	0.36
AstC-R2	CG6813	1.96	0.705	0.13	0.372104203767625	0.36
AstC-R2	CG13123	1.92	0.705	0.13	0.372104203767625	0.36
AstC-R2	az2	1.82	0.705	0.13	0.372104203767625	0.36
AstC-R2	vDpp.vOptix	1.8	0.705	0.13	0.372104203767625	0.36
AstC-R2	CkIIalpha-i1	1.79	0.705	0.13	0.372104203767625	0.36
AstC-R2	Kdm2	1.75	0.705	0.13	0.372104203767625	0.36
AstC-R2	ush	1.73	0.705	0.13	0.372104203767625	0.36
AstC-R2	Sox21b	1.68	0.705	0.13	0.372104203767625	0.36
AstC-R2	E(spl)m7-HLH	1.64	0.705	0.13	0.372104203767625	0.36
AstC-R2	Rabex-5	1.59	0.705	0.13	0.372104203767625	0.36
AstC-R2	Mef2	1.58	0.705	0.13	0.372104203767625	0.36
AstC-R2	CG8314	1.52	0.705	0.13	0.372104203767625	0.36
AstC-R1	CG11294	10.97	0.349	0.7	0.786795792469443	0.77
AstC-R1	shn	8.23	0.349	0.7	0.786795792469443	0.77
AstC-R1	Sox102F	7.95	0.349	0.7	0.786795792469443	0.77
AstC-R1	tup	7.14	0.349	0.7	0.786795792469443	0.77
AstC-R1	Lim3	6.83	0.349	0.7	0.786795792469443	0.77
AstC-R1	ap	6.23	0.349	0.7	0.786795792469443	0.77
AstC-R1	CG10147	4.68	0.349	0.7	0.786795792469443	0.77
AstC-R1	CG6769	3.17	0.349	0.7	0.786795792469443	0.77
AstC-R1	MED20	2.95	0.349	0.7	0.786795792469443	0.77
AstC-R1	CG11085	2.92	0.349	0.7	0.786795792469443	0.77
AstC-R1	rn	2.65	0.349	0.7	0.786795792469443	0.77
AstC-R1	chinmo	2.64	0.349	0.7	0.786795792469443	0.77
AstC-R1	Side	2.52	0.349	0.7	0.786795792469443	0.77
AstC-R1	Sox21b	2.46	0.349	0.7	0.786795792469443	0.77
AstC-R1	scro	2.4	0.349	0.7	0.786795792469443	0.77
AstC-R1	mute	2.29	0.349	0.7	0.786795792469443	0.77
AstC-R1	sba	2.12	0.349	0.7	0.786795792469443	0.77
AstC-R1	NK7.1	2.08	0.349	0.7	0.786795792469443	0.77
AstC-R1	bab2	1.86	0.349	0.7	0.786795792469443	0.77
AstC-R1	CG16863	1.84	0.349	0.7	0.786795792469443	0.77
AstC-R1	CG7785	1.81	0.349	0.7	0.786795792469443	0.77
AstC-R1	Rack1	1.81	0.349	0.7	0.786795792469443	0.77
AstC-R1	vvl	1.79	0.349	0.7	0.786795792469443	0.77
AstC-R1	CG2875	1.78	0.349	0.7	0.786795792469443	0.77
AstC-R1	CG6765	1.76	0.349	0.7	0.786795792469443	0.77
AstC-R1	CG10631	1.72	0.349	0.7	0.786795792469443	0.77
AstC-R1	Hmx	1.72	0.349	0.7	0.786795792469443	0.77
AstC-R1	stc	1.71	0.349	0.7	0.786795792469443	0.77
AstC-R1	CG13123	1.71	0.349	0.7	0.786795792469443	0.77
AstC-R1	dOptix	1.7	0.349	0.7	0.786795792469443	0.77
MYPT-75D	shn	8.39	0.355	0.05	0.302613766334401	0.86
MYPT-75D	Dref	7.65	0.355	0.05	0.302613766334401	0.86
MYPT-75D	erm	4.95	0.355	0.05	0.302613766334401	0.86
MYPT-75D	vvl	3	0.355	0.05	0.302613766334401	0.86
MYPT-75D	Taf5	2.95	0.355	0.05	0.302613766334401	0.86
MYPT-75D	CG11294	2.88	0.355	0.05	0.302613766334401	0.86
MYPT-75D	CG44002	2.85	0.355	0.05	0.302613766334401	0.86
MYPT-75D	l(3)mbt	2.56	0.355	0.05	0.302613766334401	0.86
MYPT-75D	fd59A	2.48	0.355	0.05	0.302613766334401	0.86
MYPT-75D	CG16863	2.47	0.355	0.05	0.302613766334401	0.86
MYPT-75D	ct	2.33	0.355	0.05	0.302613766334401	0.86
MYPT-75D	Plzf	2.13	0.355	0.05	0.302613766334401	0.86
MYPT-75D	ph-p	2.12	0.355	0.05	0.302613766334401	0.86
MYPT-75D	CHES-1-like	2.1	0.355	0.05	0.302613766334401	0.86
MYPT-75D	CG4936	1.99	0.355	0.05	0.302613766334401	0.86
MYPT-75D	CG11317	1.96	0.355	0.05	0.302613766334401	0.86
MYPT-75D	CG9799	1.89	0.355	0.05	0.302613766334401	0.86
MYPT-75D	Cf2	1.88	0.355	0.05	0.302613766334401	0.86
MYPT-75D	CG3995	1.83	0.355	0.05	0.302613766334401	0.86
MYPT-75D	CG4282	1.76	0.355	0.05	0.302613766334401	0.86
MYPT-75D	CG31441	1.74	0.355	0.05	0.302613766334401	0.86
MYPT-75D	pad	1.74	0.355	0.05	0.302613766334401	0.86
MYPT-75D	Su(var)3-9	1.74	0.355	0.05	0.302613766334401	0.86
MYPT-75D	Hmr	1.73	0.355	0.05	0.302613766334401	0.86
MYPT-75D	stck	1.63	0.355	0.05	0.302613766334401	0.86
MYPT-75D	usp	1.6	0.355	0.05	0.302613766334401	0.86
MYPT-75D	Mes4	1.55	0.355	0.05	0.302613766334401	0.86
MYPT-75D	mrn	1.53	0.355	0.05	0.302613766334401	0.86
MYPT-75D	tup	1.51	0.355	0.05	0.302613766334401	0.86
MYPT-75D	CG17568	1.43	0.355	0.05	0.302613766334401	0.86
MED11	CG17361	5.27	0.144	0.37	0.227710017021324	0.45
MED11	nerfin-1	4	0.144	0.37	0.227710017021324	0.45
MED11	CG13123	3.96	0.144	0.37	0.227710017021324	0.45
MED11	Camta	3.8	0.144	0.37	0.227710017021324	0.45
MED11	TH1	3.55	0.144	0.37	0.227710017021324	0.45
MED11	CG8216	3.41	0.144	0.37	0.227710017021324	0.45
MED11	hng2	2.48	0.144	0.37	0.227710017021324	0.45
MED11	mute	2.46	0.144	0.37	0.227710017021324	0.45
MED11	Taf1	2.39	0.144	0.37	0.227710017021324	0.45
MED11	Crc	2.35	0.144	0.37	0.227710017021324	0.45
MED11	ham	2.34	0.144	0.37	0.227710017021324	0.45
MED11	MED4	2.28	0.144	0.37	0.227710017021324	0.45
MED11	CG10274	2.27	0.144	0.37	0.227710017021324	0.45
MED11	bon	2.04	0.144	0.37	0.227710017021324	0.45
MED11	PHDP	2.03	0.144	0.37	0.227710017021324	0.45
MED11	CG1965	1.89	0.144	0.37	0.227710017021324	0.45
MED11	Kdm4A	1.83	0.144	0.37	0.227710017021324	0.45
MED11	CG3919	1.82	0.144	0.37	0.227710017021324	0.45
MED11	zfh2	1.8	0.144	0.37	0.227710017021324	0.45
MED11	CG12162	1.8	0.144	0.37	0.227710017021324	0.45
MED11	CG12659	1.77	0.144	0.37	0.227710017021324	0.45
MED11	pad	1.73	0.144	0.37	0.227710017021324	0.45
MED11	scro	1.7	0.144	0.37	0.227710017021324	0.45
MED11	hth	1.64	0.144	0.37	0.227710017021324	0.45
MED11	Tbp	1.61	0.144	0.37	0.227710017021324	0.45
MED11	E(spl)m7-HLH	1.59	0.144	0.37	0.227710017021324	0.45
MED11	Fen1	1.58	0.144	0.37	0.227710017021324	0.45
MED11	CG6765	1.57	0.144	0.37	0.227710017021324	0.45
MED11	Rpb8	1.56	0.144	0.37	0.227710017021324	0.45
MED11	Kdm2	1.56	0.144	0.37	0.227710017021324	0.45
HipHop	CG6765	8.83	0.076	0.12	-0.0666666666666667	0.97
HipHop	MTA1-like	7.77	0.076	0.12	-0.0666666666666667	0.97
HipHop	Vsx2	7.21	0.076	0.12	-0.0666666666666667	0.97
HipHop	Vsx1	4.56	0.076	0.12	-0.0666666666666667	0.97
HipHop	CG4282	4.35	0.076	0.12	-0.0666666666666667	0.97
HipHop	CG11906	4.23	0.076	0.12	-0.0666666666666667	0.97
HipHop	scrt	2.66	0.076	0.12	-0.0666666666666667	0.97
HipHop	CG31388	2.63	0.076	0.12	-0.0666666666666667	0.97
HipHop	CG6907	2.57	0.076	0.12	-0.0666666666666667	0.97
HipHop	bi	2.5	0.076	0.12	-0.0666666666666667	0.97
HipHop	hng2	2.47	0.076	0.12	-0.0666666666666667	0.97
HipHop	Rbf	2.41	0.076	0.12	-0.0666666666666667	0.97
HipHop	oc	2.22	0.076	0.12	-0.0666666666666667	0.97
HipHop	CG30020	2.17	0.076	0.12	-0.0666666666666667	0.97
HipHop	TFAM	2.13	0.076	0.12	-0.0666666666666667	0.97
HipHop	Dll	2.09	0.076	0.12	-0.0666666666666667	0.97
HipHop	CG7839	1.92	0.076	0.12	-0.0666666666666667	0.97
HipHop	Atac1	1.92	0.076	0.12	-0.0666666666666667	0.97
HipHop	Plzf	1.9	0.076	0.12	-0.0666666666666667	0.97
HipHop	Atf-2	1.82	0.076	0.12	-0.0666666666666667	0.97
HipHop	CG31365	1.81	0.076	0.12	-0.0666666666666667	0.97
HipHop	Nelf-E	1.8	0.076	0.12	-0.0666666666666667	0.97
HipHop	Acf1	1.79	0.076	0.12	-0.0666666666666667	0.97
HipHop	esn	1.78	0.076	0.12	-0.0666666666666667	0.97
HipHop	CG6276	1.68	0.076	0.12	-0.0666666666666667	0.97
HipHop	CG18262	1.68	0.076	0.12	-0.0666666666666667	0.97
HipHop	Sap30	1.67	0.076	0.12	-0.0666666666666667	0.97
HipHop	mrn	1.64	0.076	0.12	-0.0666666666666667	0.97
HipHop	Brf	1.64	0.076	0.12	-0.0666666666666667	0.97
HipHop	CG9932	1.61	0.076	0.12	-0.0666666666666667	0.97
CG14074	pita	4.41	0.081	0.26	0.377964473009227	0.2
CG14074	fru	3.38	0.081	0.26	0.377964473009227	0.2
CG14074	CG11710	3	0.081	0.26	0.377964473009227	0.2
CG14074	NELF-B	2.94	0.081	0.26	0.377964473009227	0.2
CG14074	ap	2.64	0.081	0.26	0.377964473009227	0.2
CG14074	CG9305	2.46	0.081	0.26	0.377964473009227	0.2
CG14074	TFAM	2.45	0.081	0.26	0.377964473009227	0.2
CG14074	Glut4EF	2.4	0.081	0.26	0.377964473009227	0.2
CG14074	sqz	2.26	0.081	0.26	0.377964473009227	0.2
CG14074	CG1529	1.98	0.081	0.26	0.377964473009227	0.2
CG14074	tup	1.95	0.081	0.26	0.377964473009227	0.2
CG14074	ush	1.79	0.081	0.26	0.377964473009227	0.2
CG14074	Blos1	1.73	0.081	0.26	0.377964473009227	0.2
CG14074	SoxN	1.65	0.081	0.26	0.377964473009227	0.2
CG14074	Pbp45	1.59	0.081	0.26	0.377964473009227	0.2
CG14074	CG10209	1.56	0.081	0.26	0.377964473009227	0.2
CG14074	Ssrp	1.56	0.081	0.26	0.377964473009227	0.2
CG14074	Atac1	1.49	0.081	0.26	0.377964473009227	0.2
CG14074	Usf	1.48	0.081	0.26	0.377964473009227	0.2
CG14074	CG11398	1.45	0.081	0.26	0.377964473009227	0.2
CG14074	Nelf-E	1.44	0.081	0.26	0.377964473009227	0.2
CG14074	CG11456	1.44	0.081	0.26	0.377964473009227	0.2
CG14074	toy	1.37	0.081	0.26	0.377964473009227	0.2
CG14074	bi	1.3	0.081	0.26	0.377964473009227	0.2
CG14074	az2	1.29	0.081	0.26	0.377964473009227	0.2
CG14074	CG44002	1.29	0.081	0.26	0.377964473009227	0.2
CG14074	Su(var)2-HP2	1.29	0.081	0.26	0.377964473009227	0.2
CG14074	CG3726	1.29	0.081	0.26	0.377964473009227	0.2
CG14074	dbr	1.27	0.081	0.26	0.377964473009227	0.2
CG14074	CG11085	1.19	0.081	0.26	0.377964473009227	0.2
Blos3	mirr	5.73	0.08	0.35	0.53748384988657	0.61
Blos3	ktub	4.09	0.08	0.35	0.53748384988657	0.61
Blos3	Bka	3.65	0.08	0.35	0.53748384988657	0.61
Blos3	phtf	3.46	0.08	0.35	0.53748384988657	0.61
Blos3	Su(var)3-9	3.4	0.08	0.35	0.53748384988657	0.61
Blos3	CG6907	3.34	0.08	0.35	0.53748384988657	0.61
Blos3	Ravus	3.2	0.08	0.35	0.53748384988657	0.61
Blos3	CG14441	3.15	0.08	0.35	0.53748384988657	0.61
Blos3	CTPsyn	3.08	0.08	0.35	0.53748384988657	0.61
Blos3	CG8301	3.01	0.08	0.35	0.53748384988657	0.61
Blos3	scro	2.88	0.08	0.35	0.53748384988657	0.61
Blos3	SoxN	2.69	0.08	0.35	0.53748384988657	0.61
Blos3	Eip74EF	2.6	0.08	0.35	0.53748384988657	0.61
Blos3	Su(var)2-HP2	2.55	0.08	0.35	0.53748384988657	0.61
Blos3	Fen1	2.24	0.08	0.35	0.53748384988657	0.61
Blos3	CG7928	2.21	0.08	0.35	0.53748384988657	0.61
Blos3	Dip1	2.11	0.08	0.35	0.53748384988657	0.61
Blos3	Lhr	2.08	0.08	0.35	0.53748384988657	0.61
Blos3	Cf2	2.08	0.08	0.35	0.53748384988657	0.61
Blos3	Cdc5	2.07	0.08	0.35	0.53748384988657	0.61
Blos3	pros	1.96	0.08	0.35	0.53748384988657	0.61
Blos3	MED30	1.94	0.08	0.35	0.53748384988657	0.61
Blos3	Mes4	1.94	0.08	0.35	0.53748384988657	0.61
Blos3	TfIIEalpha	1.94	0.08	0.35	0.53748384988657	0.61
Blos3	grau	1.91	0.08	0.35	0.53748384988657	0.61
Blos3	stwl	1.89	0.08	0.35	0.53748384988657	0.61
Blos3	CG7839	1.88	0.08	0.35	0.53748384988657	0.61
Blos3	CG8578	1.84	0.08	0.35	0.53748384988657	0.61
Blos3	CG7987	1.82	0.08	0.35	0.53748384988657	0.61
Blos3	sr	1.81	0.08	0.35	0.53748384988657	0.61
CG6843	CG2202	4.52	0.1	0.66	0.509175077217316	0.6
CG6843	ph-p	4.19	0.1	0.66	0.509175077217316	0.6
CG6843	CG2116	4	0.1	0.66	0.509175077217316	0.6
CG6843	CG45050	3.72	0.1	0.66	0.509175077217316	0.6
CG6843	Sap30	3.35	0.1	0.66	0.509175077217316	0.6
CG6843	noc	3.22	0.1	0.66	0.509175077217316	0.6
CG6843	RpIII128	3.19	0.1	0.66	0.509175077217316	0.6
CG6843	NELF-B	2.99	0.1	0.66	0.509175077217316	0.6
CG6843	Taf5	2.89	0.1	0.66	0.509175077217316	0.6
CG6843	MED30	2.86	0.1	0.66	0.509175077217316	0.6
CG6843	CG15601	2.69	0.1	0.66	0.509175077217316	0.6
CG6843	dmrt99B	2.63	0.1	0.66	0.509175077217316	0.6
CG6843	CG18265	2.6	0.1	0.66	0.509175077217316	0.6
CG6843	CG4328	2.56	0.1	0.66	0.509175077217316	0.6
CG6843	Trf	2.53	0.1	0.66	0.509175077217316	0.6
CG6843	CG14965	2.46	0.1	0.66	0.509175077217316	0.6
CG6843	CG12768	2.28	0.1	0.66	0.509175077217316	0.6
CG6843	Tfb1	2.16	0.1	0.66	0.509175077217316	0.6
CG6843	CG34340	2.15	0.1	0.66	0.509175077217316	0.6
CG6843	az2	2.14	0.1	0.66	0.509175077217316	0.6
CG6843	dom	2.14	0.1	0.66	0.509175077217316	0.6
CG6843	CG7839	2.13	0.1	0.66	0.509175077217316	0.6
CG6843	bs	2.11	0.1	0.66	0.509175077217316	0.6
CG6843	Dh44-R2	2.05	0.1	0.66	0.509175077217316	0.6
CG6843	CG34149	2.04	0.1	0.66	0.509175077217316	0.6
CG6843	brk	1.97	0.1	0.66	0.509175077217316	0.6
CG6843	sage	1.95	0.1	0.66	0.509175077217316	0.6
CG6843	CG1620	1.92	0.1	0.66	0.509175077217316	0.6
CG6843	esn	1.92	0.1	0.66	0.509175077217316	0.6
CG6843	CG1233	1.91	0.1	0.66	0.509175077217316	0.6
CSN1b	sima	4.45	0.108	-0.14	0.683130051063973	0.86
CSN1b	CG1024	4.24	0.108	-0.14	0.683130051063973	0.86
CSN1b	CG8578	3.78	0.108	-0.14	0.683130051063973	0.86
CSN1b	tef	3.72	0.108	-0.14	0.683130051063973	0.86
CSN1b	pros	3	0.108	-0.14	0.683130051063973	0.86
CSN1b	Mes4	2.8	0.108	-0.14	0.683130051063973	0.86
CSN1b	Rfx	2.65	0.108	-0.14	0.683130051063973	0.86
CSN1b	TfAP-2	2.6	0.108	-0.14	0.683130051063973	0.86
CSN1b	CG3838	2.44	0.108	-0.14	0.683130051063973	0.86
CSN1b	ph-p	2.4	0.108	-0.14	0.683130051063973	0.86
CSN1b	CG3726	2.38	0.108	-0.14	0.683130051063973	0.86
CSN1b	NELF-B	2.22	0.108	-0.14	0.683130051063973	0.86
CSN1b	Vsx1	2.16	0.108	-0.14	0.683130051063973	0.86
CSN1b	CG11317	2.06	0.108	-0.14	0.683130051063973	0.86
CSN1b	CG32105	2.03	0.108	-0.14	0.683130051063973	0.86
CSN1b	Mitf	1.99	0.108	-0.14	0.683130051063973	0.86
CSN1b	CG1647	1.98	0.108	-0.14	0.683130051063973	0.86
CSN1b	CG6276	1.95	0.108	-0.14	0.683130051063973	0.86
CSN1b	Ets97D	1.9	0.108	-0.14	0.683130051063973	0.86
CSN1b	CG3281	1.86	0.108	-0.14	0.683130051063973	0.86
CSN1b	CG11710	1.85	0.108	-0.14	0.683130051063973	0.86
CSN1b	CG6769	1.84	0.108	-0.14	0.683130051063973	0.86
CSN1b	ewg	1.72	0.108	-0.14	0.683130051063973	0.86
CSN1b	Sox102F	1.68	0.108	-0.14	0.683130051063973	0.86
CSN1b	CR43671	1.67	0.108	-0.14	0.683130051063973	0.86
CSN1b	MED11	1.65	0.108	-0.14	0.683130051063973	0.86
CSN1b	CG8944	1.58	0.108	-0.14	0.683130051063973	0.86
CSN1b	CG2875	1.54	0.108	-0.14	0.683130051063973	0.86
CSN1b	Atf-2	1.54	0.108	-0.14	0.683130051063973	0.86
CSN1b	CG9215	1.48	0.108	-0.14	0.683130051063973	0.86
CG32204	scro	6.03	0.476	0.62	0.786795792469443	0.82
CG32204	Nelf-E	5.87	0.476	0.62	0.786795792469443	0.82
CG32204	MED25	5.73	0.476	0.62	0.786795792469443	0.82
CG32204	CG12768	5.21	0.476	0.62	0.786795792469443	0.82
CG32204	CG11317	4.95	0.476	0.62	0.786795792469443	0.82
CG32204	bon	4.83	0.476	0.62	0.786795792469443	0.82
CG32204	Lim3	4.6	0.476	0.62	0.786795792469443	0.82
CG32204	zfh2	3.93	0.476	0.62	0.786795792469443	0.82
CG32204	CG10147	3.89	0.476	0.62	0.786795792469443	0.82
CG32204	usp	3.7	0.476	0.62	0.786795792469443	0.82
CG32204	erm	3.64	0.476	0.62	0.786795792469443	0.82
CG32204	CG10209	3.1	0.476	0.62	0.786795792469443	0.82
CG32204	Tbp	3.05	0.476	0.62	0.786795792469443	0.82
CG32204	Rbf	2.68	0.476	0.62	0.786795792469443	0.82
CG32204	CG2129	2.68	0.476	0.62	0.786795792469443	0.82
CG32204	bi	2.61	0.476	0.62	0.786795792469443	0.82
CG32204	MED4	2.48	0.476	0.62	0.786795792469443	0.82
CG32204	aop	2.34	0.476	0.62	0.786795792469443	0.82
CG32204	Atac1	2.33	0.476	0.62	0.786795792469443	0.82
CG32204	CG3726	2.28	0.476	0.62	0.786795792469443	0.82
CG32204	CG1792	2.26	0.476	0.62	0.786795792469443	0.82
CG32204	mute	2.24	0.476	0.62	0.786795792469443	0.82
CG32204	CG15011	2.24	0.476	0.62	0.786795792469443	0.82
CG32204	Sox21b	2.07	0.476	0.62	0.786795792469443	0.82
CG32204	Atac2	2.07	0.476	0.62	0.786795792469443	0.82
CG32204	CG10274	2.07	0.476	0.62	0.786795792469443	0.82
CG32204	osa	1.95	0.476	0.62	0.786795792469443	0.82
CG32204	CG7987	1.86	0.476	0.62	0.786795792469443	0.82
CG32204	CG11085	1.85	0.476	0.62	0.786795792469443	0.82
CG32204	CG31441	1.84	0.476	0.62	0.786795792469443	0.82
nkd	Atac1	3.58	0.757	0.34	0.377964473009227	0.25
nkd	Blimp-1	3.57	0.757	0.34	0.377964473009227	0.25
nkd	hbn	3.21	0.757	0.34	0.377964473009227	0.25
nkd	Brd8	3.15	0.757	0.34	0.377964473009227	0.25
nkd	Glut4EF	3.14	0.757	0.34	0.377964473009227	0.25
nkd	CG17806	3.04	0.757	0.34	0.377964473009227	0.25
nkd	Ssrp	2.98	0.757	0.34	0.377964473009227	0.25
nkd	CG8578	2.96	0.757	0.34	0.377964473009227	0.25
nkd	ewg	2.87	0.757	0.34	0.377964473009227	0.25
nkd	CG9932	2.57	0.757	0.34	0.377964473009227	0.25
nkd	CG8314	2.39	0.757	0.34	0.377964473009227	0.25
nkd	CG13775	2.34	0.757	0.34	0.377964473009227	0.25
nkd	CG4360	2.28	0.757	0.34	0.377964473009227	0.25
nkd	Hr4	2.28	0.757	0.34	0.377964473009227	0.25
nkd	CG1792	2.27	0.757	0.34	0.377964473009227	0.25
nkd	CG2116	2.26	0.757	0.34	0.377964473009227	0.25
nkd	dve	2.23	0.757	0.34	0.377964473009227	0.25
nkd	CG32982	2.22	0.757	0.34	0.377964473009227	0.25
nkd	Tip60	2.21	0.757	0.34	0.377964473009227	0.25
nkd	Elp3	2.19	0.757	0.34	0.377964473009227	0.25
nkd	CG6907	2	0.757	0.34	0.377964473009227	0.25
nkd	dVsx	1.99	0.757	0.34	0.377964473009227	0.25
nkd	egg	1.96	0.757	0.34	0.377964473009227	0.25
nkd	Taf4	1.92	0.757	0.34	0.377964473009227	0.25
nkd	esn	1.89	0.757	0.34	0.377964473009227	0.25
nkd	usp	1.89	0.757	0.34	0.377964473009227	0.25
nkd	dac	1.83	0.757	0.34	0.377964473009227	0.25
nkd	CG6813	1.78	0.757	0.34	0.377964473009227	0.25
nkd	Dref	1.73	0.757	0.34	0.377964473009227	0.25
nkd	rn	1.72	0.757	0.34	0.377964473009227	0.25
MESR6	wdn	11.43	0.151	0.71	0.786795792469443	0.38
MESR6	esn	8.25	0.151	0.71	0.786795792469443	0.38
MESR6	CG4282	5.78	0.151	0.71	0.786795792469443	0.38
MESR6	CG31365	4.88	0.151	0.71	0.786795792469443	0.38
MESR6	hth	4.87	0.151	0.71	0.786795792469443	0.38
MESR6	CG31388	4.56	0.151	0.71	0.786795792469443	0.38
MESR6	hng2	4.43	0.151	0.71	0.786795792469443	0.38
MESR6	dom	4.42	0.151	0.71	0.786795792469443	0.38
MESR6	rn	3.92	0.151	0.71	0.786795792469443	0.38
MESR6	CG8159	3.79	0.151	0.71	0.786795792469443	0.38
MESR6	CG2790	3.75	0.151	0.71	0.786795792469443	0.38
MESR6	E(z)	3.51	0.151	0.71	0.786795792469443	0.38
MESR6	CG8950	3.5	0.151	0.71	0.786795792469443	0.38
MESR6	TfAP-2	3.34	0.151	0.71	0.786795792469443	0.38
MESR6	CG3815	3.27	0.151	0.71	0.786795792469443	0.38
MESR6	NK7.1	3.17	0.151	0.71	0.786795792469443	0.38
MESR6	CG32105	3.05	0.151	0.71	0.786795792469443	0.38
MESR6	svp	2.94	0.151	0.71	0.786795792469443	0.38
MESR6	CG2129	2.45	0.151	0.71	0.786795792469443	0.38
MESR6	CG2202	2.43	0.151	0.71	0.786795792469443	0.38
MESR6	Mrtf	2.3	0.151	0.71	0.786795792469443	0.38
MESR6	crm	2.22	0.151	0.71	0.786795792469443	0.38
MESR6	Dref	2.21	0.151	0.71	0.786795792469443	0.38
MESR6	tj	2.14	0.151	0.71	0.786795792469443	0.38
MESR6	nerfin-1	2.08	0.151	0.71	0.786795792469443	0.38
MESR6	CG14438	2.08	0.151	0.71	0.786795792469443	0.38
MESR6	CG4424	2.06	0.151	0.71	0.786795792469443	0.38
MESR6	CG5033	2.03	0.151	0.71	0.786795792469443	0.38
MESR6	Trf	2.01	0.151	0.71	0.786795792469443	0.38
MESR6	CG34340	1.97	0.151	0.71	0.786795792469443	0.38
CG10424	esn	9.47	0.106	0.53	0.53748384988657	0.59
CG10424	CG15601	6.07	0.106	0.53	0.53748384988657	0.59
CG10424	Rpb8	4.63	0.106	0.53	0.53748384988657	0.59
CG10424	CG3815	3.5	0.106	0.53	0.53748384988657	0.59
CG10424	CG34340	3.1	0.106	0.53	0.53748384988657	0.59
CG10424	sima	2.75	0.106	0.53	0.53748384988657	0.59
CG10424	CG14710	2.66	0.106	0.53	0.53748384988657	0.59
CG10424	Bka	2.61	0.106	0.53	0.53748384988657	0.59
CG10424	Vsx1	2.61	0.106	0.53	0.53748384988657	0.59
CG10424	noc	2.58	0.106	0.53	0.53748384988657	0.59
CG10424	danr	2.5	0.106	0.53	0.53748384988657	0.59
CG10424	TfAP-2	2.45	0.106	0.53	0.53748384988657	0.59
CG10424	ewg	2.37	0.106	0.53	0.53748384988657	0.59
CG10424	Acf1	2.36	0.106	0.53	0.53748384988657	0.59
CG10424	CG13775	2.33	0.106	0.53	0.53748384988657	0.59
CG10424	CG7928	2.23	0.106	0.53	0.53748384988657	0.59
CG10424	mrn	2.23	0.106	0.53	0.53748384988657	0.59
CG10424	CG14438	2.11	0.106	0.53	0.53748384988657	0.59
CG10424	l(2)k10201	2.1	0.106	0.53	0.53748384988657	0.59
CG10424	CG3995	2.02	0.106	0.53	0.53748384988657	0.59
CG10424	ush	2.01	0.106	0.53	0.53748384988657	0.59
CG10424	hng2	2	0.106	0.53	0.53748384988657	0.59
CG10424	Trf	1.97	0.106	0.53	0.53748384988657	0.59
CG10424	ab	1.96	0.106	0.53	0.53748384988657	0.59
CG10424	dbr	1.88	0.106	0.53	0.53748384988657	0.59
CG10424	CG16863	1.87	0.106	0.53	0.53748384988657	0.59
CG10424	fru	1.84	0.106	0.53	0.53748384988657	0.59
CG10424	Eip78C	1.82	0.106	0.53	0.53748384988657	0.59
CG10424	Tbp	1.77	0.106	0.53	0.53748384988657	0.59
CG10424	pad	1.76	0.106	0.53	0.53748384988657	0.59
Gem2	ap	4.53	0.134	0.28	0.683130051063973	0.94
Gem2	RpIII128	3.74	0.134	0.28	0.683130051063973	0.94
Gem2	CG10979	3.72	0.134	0.28	0.683130051063973	0.94
Gem2	CG3065	2.98	0.134	0.28	0.683130051063973	0.94
Gem2	usp	2.42	0.134	0.28	0.683130051063973	0.94
Gem2	CTPsyn	2.34	0.134	0.28	0.683130051063973	0.94
Gem2	hng2	2.28	0.134	0.28	0.683130051063973	0.94
Gem2	CG17328	2.01	0.134	0.28	0.683130051063973	0.94
Gem2	Ets97D	1.99	0.134	0.28	0.683130051063973	0.94
Gem2	tup	1.95	0.134	0.28	0.683130051063973	0.94
Gem2	toy	1.82	0.134	0.28	0.683130051063973	0.94
Gem2	pita	1.8	0.134	0.28	0.683130051063973	0.94
Gem2	Plzf	1.74	0.134	0.28	0.683130051063973	0.94
Gem2	oc	1.73	0.134	0.28	0.683130051063973	0.94
Gem2	TH1	1.7	0.134	0.28	0.683130051063973	0.94
Gem2	Glut4EF	1.67	0.134	0.28	0.683130051063973	0.94
Gem2	CG15601	1.57	0.134	0.28	0.683130051063973	0.94
Gem2	CG32105	1.52	0.134	0.28	0.683130051063973	0.94
Gem2	az2	1.5	0.134	0.28	0.683130051063973	0.94
Gem2	crm	1.45	0.134	0.28	0.683130051063973	0.94
Gem2	Sox102F	1.44	0.134	0.28	0.683130051063973	0.94
Gem2	CG9215	1.42	0.134	0.28	0.683130051063973	0.94
Gem2	esn	1.39	0.134	0.28	0.683130051063973	0.94
Gem2	MEP-1	1.39	0.134	0.28	0.683130051063973	0.94
Gem2	Taf4	1.35	0.134	0.28	0.683130051063973	0.94
Gem2	CG32532	1.33	0.134	0.28	0.683130051063973	0.94
Gem2	Hr4	1.32	0.134	0.28	0.683130051063973	0.94
Gem2	CG17186	1.3	0.134	0.28	0.683130051063973	0.94
Gem2	mld	1.3	0.134	0.28	0.683130051063973	0.94
Gem2	mute	1.29	0.134	0.28	0.683130051063973	0.94
rept	pdm3	4.63	0.19	0.27	0.560611910581388	0.54
rept	sim	4.45	0.19	0.27	0.560611910581388	0.54
rept	CG16863	3.99	0.19	0.27	0.560611910581388	0.54
rept	CG8578	3.62	0.19	0.27	0.560611910581388	0.54
rept	Eip78C	3.12	0.19	0.27	0.560611910581388	0.54
rept	Glut4EF	3.09	0.19	0.27	0.560611910581388	0.54
rept	Side	3.09	0.19	0.27	0.560611910581388	0.54
rept	CG1965	3.07	0.19	0.27	0.560611910581388	0.54
rept	ZnT49B	3.01	0.19	0.27	0.560611910581388	0.54
rept	Hmg-2	2.98	0.19	0.27	0.560611910581388	0.54
rept	Lpt	2.73	0.19	0.27	0.560611910581388	0.54
rept	apt	2.59	0.19	0.27	0.560611910581388	0.54
rept	wdn	2.53	0.19	0.27	0.560611910581388	0.54
rept	svp	2.51	0.19	0.27	0.560611910581388	0.54
rept	Rfx	2.48	0.19	0.27	0.560611910581388	0.54
rept	CG17829	2.39	0.19	0.27	0.560611910581388	0.54
rept	Hr4	2.37	0.19	0.27	0.560611910581388	0.54
rept	CG8314	2.21	0.19	0.27	0.560611910581388	0.54
rept	CG43689	2.17	0.19	0.27	0.560611910581388	0.54
rept	CG3919	2.15	0.19	0.27	0.560611910581388	0.54
rept	brk	2.09	0.19	0.27	0.560611910581388	0.54
rept	msl-3	2.09	0.19	0.27	0.560611910581388	0.54
rept	CG3726	2.02	0.19	0.27	0.560611910581388	0.54
rept	MEP-1	1.98	0.19	0.27	0.560611910581388	0.54
rept	Taf1	1.97	0.19	0.27	0.560611910581388	0.54
rept	CG12162	1.89	0.19	0.27	0.560611910581388	0.54
rept	usp	1.82	0.19	0.27	0.560611910581388	0.54
rept	CG16779	1.8	0.19	0.27	0.560611910581388	0.54
rept	CG34340	1.79	0.19	0.27	0.560611910581388	0.54
rept	CG7839	1.78	0.19	0.27	0.560611910581388	0.54
CG14086	MED25	8.41	0.422	-0.08	0.254823595718813	0.16
CG14086	Hr4	5.95	0.422	-0.08	0.254823595718813	0.16
CG14086	CG3815	4.31	0.422	-0.08	0.254823595718813	0.16
CG14086	Mitf	3.86	0.422	-0.08	0.254823595718813	0.16
CG14086	CG14710	3.63	0.422	-0.08	0.254823595718813	0.16
CG14086	CG6163	3.31	0.422	-0.08	0.254823595718813	0.16
CG14086	Awh	3.23	0.422	-0.08	0.254823595718813	0.16
CG14086	CG34422	3.17	0.422	-0.08	0.254823595718813	0.16
CG14086	CG9932	3.08	0.422	-0.08	0.254823595718813	0.16
CG14086	CG11085	2.85	0.422	-0.08	0.254823595718813	0.16
CG14086	Tbp	2.85	0.422	-0.08	0.254823595718813	0.16
CG14086	CG6254	2.73	0.422	-0.08	0.254823595718813	0.16
CG14086	CG7745	2.66	0.422	-0.08	0.254823595718813	0.16
CG14086	CG8216	2.58	0.422	-0.08	0.254823595718813	0.16
CG14086	nvy	2.44	0.422	-0.08	0.254823595718813	0.16
CG14086	bon	2.3	0.422	-0.08	0.254823595718813	0.16
CG14086	Cdc5	2.19	0.422	-0.08	0.254823595718813	0.16
CG14086	MED15	2.05	0.422	-0.08	0.254823595718813	0.16
CG14086	tef	2.04	0.422	-0.08	0.254823595718813	0.16
CG14086	CG1620	1.99	0.422	-0.08	0.254823595718813	0.16
CG14086	CG5033	1.79	0.422	-0.08	0.254823595718813	0.16
CG14086	CG4936	1.72	0.422	-0.08	0.254823595718813	0.16
CG14086	Vsx2	1.71	0.422	-0.08	0.254823595718813	0.16
CG14086	vdDpp.vdOptix	1.66	0.422	-0.08	0.254823595718813	0.16
CG14086	CG15011	1.56	0.422	-0.08	0.254823595718813	0.16
CG14086	TFAM	1.56	0.422	-0.08	0.254823595718813	0.16
CG14086	crm	1.54	0.422	-0.08	0.254823595718813	0.16
CG14086	Nufip	1.5	0.422	-0.08	0.254823595718813	0.16
CG14086	Su(var)3-9	1.47	0.422	-0.08	0.254823595718813	0.16
CG14086	Camta	1.45	0.422	-0.08	0.254823595718813	0.16
CG32206	Eip78C	12.09	0.228	0.48	0.428571428571429	0.13
CG32206	scrt	8.92	0.228	0.48	0.428571428571429	0.13
CG32206	CG5033	6.41	0.228	0.48	0.428571428571429	0.13
CG32206	sim	6.34	0.228	0.48	0.428571428571429	0.13
CG32206	luna	6.14	0.228	0.48	0.428571428571429	0.13
CG32206	Rack1	4.04	0.228	0.48	0.428571428571429	0.13
CG32206	GABPI	3.59	0.228	0.48	0.428571428571429	0.13
CG32206	klu	3.45	0.228	0.48	0.428571428571429	0.13
CG32206	CG3281	3.41	0.228	0.48	0.428571428571429	0.13
CG32206	CG8216	3.31	0.228	0.48	0.428571428571429	0.13
CG32206	CG8281	3.08	0.228	0.48	0.428571428571429	0.13
CG32206	ap	2.49	0.228	0.48	0.428571428571429	0.13
CG32206	tup	2.26	0.228	0.48	0.428571428571429	0.13
CG32206	D	2.19	0.228	0.48	0.428571428571429	0.13
CG32206	CG1620	2.1	0.228	0.48	0.428571428571429	0.13
CG32206	TfIIEalpha	2.06	0.228	0.48	0.428571428571429	0.13
CG32206	Tusp	2.02	0.228	0.48	0.428571428571429	0.13
CG32206	MED4	2.01	0.228	0.48	0.428571428571429	0.13
CG32206	CG32105	1.99	0.228	0.48	0.428571428571429	0.13
CG32206	aop	1.99	0.228	0.48	0.428571428571429	0.13
CG32206	MED15	1.84	0.228	0.48	0.428571428571429	0.13
CG32206	CG17359	1.8	0.228	0.48	0.428571428571429	0.13
CG32206	Vsx2	1.77	0.228	0.48	0.428571428571429	0.13
CG32206	Dip2	1.75	0.228	0.48	0.428571428571429	0.13
CG32206	CG1233	1.74	0.228	0.48	0.428571428571429	0.13
CG32206	fd59A	1.69	0.228	0.48	0.428571428571429	0.13
CG32206	Kdm4A	1.68	0.228	0.48	0.428571428571429	0.13
CG32206	Taf5	1.66	0.228	0.48	0.428571428571429	0.13
CG32206	pros	1.66	0.228	0.48	0.428571428571429	0.13
CG32206	MED30	1.62	0.228	0.48	0.428571428571429	0.13
CG9279	Fen1	7.54	0.05	0.12	0.29277002188456	0.42
CG9279	Lpt	4.94	0.05	0.12	0.29277002188456	0.42
CG9279	Irbp	4.34	0.05	0.12	0.29277002188456	0.42
CG9279	CG8924	4.05	0.05	0.12	0.29277002188456	0.42
CG9279	Plzf	3.78	0.05	0.12	0.29277002188456	0.42
CG9279	dan	3.59	0.05	0.12	0.29277002188456	0.42
CG9279	noc	3.53	0.05	0.12	0.29277002188456	0.42
CG9279	CG8950	3.47	0.05	0.12	0.29277002188456	0.42
CG9279	CG30403	3.24	0.05	0.12	0.29277002188456	0.42
CG9279	Tfb1	2.91	0.05	0.12	0.29277002188456	0.42
CG9279	CG7745	2.73	0.05	0.12	0.29277002188456	0.42
CG9279	CG17359	2.65	0.05	0.12	0.29277002188456	0.42
CG9279	l(2)k10201	2.63	0.05	0.12	0.29277002188456	0.42
CG9279	fkh	2.55	0.05	0.12	0.29277002188456	0.42
CG9279	cnc	2.48	0.05	0.12	0.29277002188456	0.42
CG9279	elB	2.18	0.05	0.12	0.29277002188456	0.42
CG9279	Octbeta2R	2.12	0.05	0.12	0.29277002188456	0.42
CG9279	Taf2	2.1	0.05	0.12	0.29277002188456	0.42
CG9279	ash1	2.05	0.05	0.12	0.29277002188456	0.42
CG9279	l(3)mbt	2.02	0.05	0.12	0.29277002188456	0.42
CG9279	CG5953	2	0.05	0.12	0.29277002188456	0.42
CG9279	msl-3	1.99	0.05	0.12	0.29277002188456	0.42
CG9279	e(y)3	1.98	0.05	0.12	0.29277002188456	0.42
CG9279	lov	1.98	0.05	0.12	0.29277002188456	0.42
CG9279	CG3065	1.85	0.05	0.12	0.29277002188456	0.42
CG9279	CG4570	1.84	0.05	0.12	0.29277002188456	0.42
CG9279	Taf5	1.73	0.05	0.12	0.29277002188456	0.42
CG9279	oc	1.65	0.05	0.12	0.29277002188456	0.42
CG9279	Atf-2	1.62	0.05	0.12	0.29277002188456	0.42
CG9279	crm	1.61	0.05	0.12	0.29277002188456	0.42
CG9300	Bap170	8	0.075	0.54	0.560611910581388	0.59
CG9300	nerfin-1	5.33	0.075	0.54	0.560611910581388	0.59
CG9300	MED15	4.96	0.075	0.54	0.560611910581388	0.59
CG9300	Nufip	4.89	0.075	0.54	0.560611910581388	0.59
CG9300	CG4936	4.69	0.075	0.54	0.560611910581388	0.59
CG9300	dom	4.45	0.075	0.54	0.560611910581388	0.59
CG9300	sqz	3.95	0.075	0.54	0.560611910581388	0.59
CG9300	stwl	3.39	0.075	0.54	0.560611910581388	0.59
CG9300	CG4707	3.36	0.075	0.54	0.560611910581388	0.59
CG9300	CG4676	3.1	0.075	0.54	0.560611910581388	0.59
CG9300	CG4282	2.79	0.075	0.54	0.560611910581388	0.59
CG9300	Su(var)2-HP2	2.75	0.075	0.54	0.560611910581388	0.59
CG9300	CG6276	2.64	0.075	0.54	0.560611910581388	0.59
CG9300	TH1	2.57	0.075	0.54	0.560611910581388	0.59
CG9300	CG2129	2.42	0.075	0.54	0.560611910581388	0.59
CG9300	pad	2.41	0.075	0.54	0.560611910581388	0.59
CG9300	mod	2.35	0.075	0.54	0.560611910581388	0.59
CG9300	Brd8	2.31	0.075	0.54	0.560611910581388	0.59
CG9300	sim	2.23	0.075	0.54	0.560611910581388	0.59
CG9300	E(z)	2.07	0.075	0.54	0.560611910581388	0.59
CG9300	nvy	1.99	0.075	0.54	0.560611910581388	0.59
CG9300	ERR	1.97	0.075	0.54	0.560611910581388	0.59
CG9300	Blimp-1	1.89	0.075	0.54	0.560611910581388	0.59
CG9300	CG11398	1.82	0.075	0.54	0.560611910581388	0.59
CG9300	apt	1.82	0.075	0.54	0.560611910581388	0.59
CG9300	CG1233	1.79	0.075	0.54	0.560611910581388	0.59
CG9300	Nelf-E	1.68	0.075	0.54	0.560611910581388	0.59
CG9300	CG18262	1.65	0.075	0.54	0.560611910581388	0.59
CG9300	CG9932	1.64	0.075	0.54	0.560611910581388	0.59
CG9300	Glut4EF	1.62	0.075	0.54	0.560611910581388	0.59
CG9231	Bx	7.96	0.062	0.28	0.227710017021324	0.45
CG9231	HLH106	5.73	0.062	0.28	0.227710017021324	0.45
CG9231	CG10631	5.28	0.062	0.28	0.227710017021324	0.45
CG9231	sqz	4.41	0.062	0.28	0.227710017021324	0.45
CG9231	CG7518	4.15	0.062	0.28	0.227710017021324	0.45
CG9231	Dref	3.6	0.062	0.28	0.227710017021324	0.45
CG9231	Vsx2	3.17	0.062	0.28	0.227710017021324	0.45
CG9231	abo	2.92	0.062	0.28	0.227710017021324	0.45
CG9231	CG13894	2.85	0.062	0.28	0.227710017021324	0.45
CG9231	TfAP-2	2.82	0.062	0.28	0.227710017021324	0.45
CG9231	CG6689	2.62	0.062	0.28	0.227710017021324	0.45
CG9231	CG8578	2.61	0.062	0.28	0.227710017021324	0.45
CG9231	RpIII128	2.44	0.062	0.28	0.227710017021324	0.45
CG9231	vOptix	2.13	0.062	0.28	0.227710017021324	0.45
CG9231	CG31388	2.13	0.062	0.28	0.227710017021324	0.45
CG9231	Camta	2.12	0.062	0.28	0.227710017021324	0.45
CG9231	Rpb8	2.07	0.062	0.28	0.227710017021324	0.45
CG9231	CG14965	2.05	0.062	0.28	0.227710017021324	0.45
CG9231	CG1647	2.01	0.062	0.28	0.227710017021324	0.45
CG9231	CG8950	2	0.062	0.28	0.227710017021324	0.45
CG9231	brk	2	0.062	0.28	0.227710017021324	0.45
CG9231	CG18265	1.96	0.062	0.28	0.227710017021324	0.45
CG9231	CG2875	1.93	0.062	0.28	0.227710017021324	0.45
CG9231	Br140	1.82	0.062	0.28	0.227710017021324	0.45
CG9231	CG6765	1.79	0.062	0.28	0.227710017021324	0.45
CG9231	fd59A	1.77	0.062	0.28	0.227710017021324	0.45
CG9231	Fen1	1.76	0.062	0.28	0.227710017021324	0.45
CG9231	CG11456	1.73	0.062	0.28	0.227710017021324	0.45
CG9231	CG6907	1.73	0.062	0.28	0.227710017021324	0.45
CG9231	CG9215	1.72	0.062	0.28	0.227710017021324	0.45
ash1	lilli	6.82	0.079	0.26	0.142857142857143	0.45
ash1	HLH106	5.61	0.079	0.26	0.142857142857143	0.45
ash1	CG3838	3.7	0.079	0.26	0.142857142857143	0.45
ash1	Brd8	3.57	0.079	0.26	0.142857142857143	0.45
ash1	Bap170	3.39	0.079	0.26	0.142857142857143	0.45
ash1	CG34149	3.3	0.079	0.26	0.142857142857143	0.45
ash1	GABPI	3.19	0.079	0.26	0.142857142857143	0.45
ash1	CG13775	3.14	0.079	0.26	0.142857142857143	0.45
ash1	CG8924	2.61	0.079	0.26	0.142857142857143	0.45
ash1	CG3995	2.37	0.079	0.26	0.142857142857143	0.45
ash1	Brf	2.35	0.079	0.26	0.142857142857143	0.45
ash1	CG10147	2.33	0.079	0.26	0.142857142857143	0.45
ash1	pad	2.29	0.079	0.26	0.142857142857143	0.45
ash1	mod	2.26	0.079	0.26	0.142857142857143	0.45
ash1	CTPsyn	2.2	0.079	0.26	0.142857142857143	0.45
ash1	fkh	2.18	0.079	0.26	0.142857142857143	0.45
ash1	Su(z)2	2.17	0.079	0.26	0.142857142857143	0.45
ash1	CG3919	2.13	0.079	0.26	0.142857142857143	0.45
ash1	brk	2.05	0.079	0.26	0.142857142857143	0.45
ash1	bab2	2	0.079	0.26	0.142857142857143	0.45
ash1	Kdm2	2	0.079	0.26	0.142857142857143	0.45
ash1	Lpt	1.9	0.079	0.26	0.142857142857143	0.45
ash1	MED7	1.88	0.079	0.26	0.142857142857143	0.45
ash1	CG17328	1.85	0.079	0.26	0.142857142857143	0.45
ash1	Su(var)3-9	1.72	0.079	0.26	0.142857142857143	0.45
ash1	esn	1.69	0.079	0.26	0.142857142857143	0.45
ash1	tef	1.68	0.079	0.26	0.142857142857143	0.45
ash1	CG3281	1.65	0.079	0.26	0.142857142857143	0.45
ash1	Mrtf	1.56	0.079	0.26	0.142857142857143	0.45
ash1	ct	1.56	0.079	0.26	0.142857142857143	0.45
Ir76a	vvl	15.07	0.111	0.39	0.487950036474267	0.38
Ir76a	scrt	4.61	0.111	0.39	0.487950036474267	0.38
Ir76a	Rpb8	4.23	0.111	0.39	0.487950036474267	0.38
Ir76a	Atac1	3.99	0.111	0.39	0.487950036474267	0.38
Ir76a	MED15	3.1	0.111	0.39	0.487950036474267	0.38
Ir76a	CG10147	2.95	0.111	0.39	0.487950036474267	0.38
Ir76a	CG2875	2.91	0.111	0.39	0.487950036474267	0.38
Ir76a	CTPsyn	2.83	0.111	0.39	0.487950036474267	0.38
Ir76a	MED4	2.65	0.111	0.39	0.487950036474267	0.38
Ir76a	sqz	2.6	0.111	0.39	0.487950036474267	0.38
Ir76a	hng2	2.55	0.111	0.39	0.487950036474267	0.38
Ir76a	CG4707	2.43	0.111	0.39	0.487950036474267	0.38
Ir76a	CG31388	2.2	0.111	0.39	0.487950036474267	0.38
Ir76a	CG1024	2.18	0.111	0.39	0.487950036474267	0.38
Ir76a	CG32532	2.16	0.111	0.39	0.487950036474267	0.38
Ir76a	CG18262	2.14	0.111	0.39	0.487950036474267	0.38
Ir76a	CG6276	2.1	0.111	0.39	0.487950036474267	0.38
Ir76a	Trf	1.99	0.111	0.39	0.487950036474267	0.38
Ir76a	Su(var)3-9	1.98	0.111	0.39	0.487950036474267	0.38
Ir76a	Lpt	1.96	0.111	0.39	0.487950036474267	0.38
Ir76a	Dip1	1.96	0.111	0.39	0.487950036474267	0.38
Ir76a	Sox102F	1.87	0.111	0.39	0.487950036474267	0.38
Ir76a	ph-p	1.85	0.111	0.39	0.487950036474267	0.38
Ir76a	fru	1.82	0.111	0.39	0.487950036474267	0.38
Ir76a	erm	1.79	0.111	0.39	0.487950036474267	0.38
Ir76a	dve	1.79	0.111	0.39	0.487950036474267	0.38
Ir76a	CG14441	1.77	0.111	0.39	0.487950036474267	0.38
Ir76a	Acf1	1.77	0.111	0.39	0.487950036474267	0.38
Ir76a	CG2129	1.74	0.111	0.39	0.487950036474267	0.38
Ir76a	CkIIalpha-i1	1.73	0.111	0.39	0.487950036474267	0.38
CG14104	ash2	9.56	0.112	0.01	0.181568259800641	0.08
CG14104	CG11294	9.17	0.112	0.01	0.181568259800641	0.08
CG14104	sba	6.96	0.112	0.01	0.181568259800641	0.08
CG14104	fkh	5.31	0.112	0.01	0.181568259800641	0.08
CG14104	oc	5.1	0.112	0.01	0.181568259800641	0.08
CG14104	CG10631	4.9	0.112	0.01	0.181568259800641	0.08
CG14104	CG32105	4.85	0.112	0.01	0.181568259800641	0.08
CG14104	Hmx	4.68	0.112	0.01	0.181568259800641	0.08
CG14104	tj	4.21	0.112	0.01	0.181568259800641	0.08
CG14104	Lim3	3.72	0.112	0.01	0.181568259800641	0.08
CG14104	CG13775	2.91	0.112	0.01	0.181568259800641	0.08
CG14104	CG4424	2.73	0.112	0.01	0.181568259800641	0.08
CG14104	CG11456	2.59	0.112	0.01	0.181568259800641	0.08
CG14104	Brf	2.55	0.112	0.01	0.181568259800641	0.08
CG14104	CG9215	2.54	0.112	0.01	0.181568259800641	0.08
CG14104	Kdm4A	2.54	0.112	0.01	0.181568259800641	0.08
CG14104	CG1792	2.45	0.112	0.01	0.181568259800641	0.08
CG14104	Lpt	2.38	0.112	0.01	0.181568259800641	0.08
CG14104	fd59A	2.37	0.112	0.01	0.181568259800641	0.08
CG14104	CG7839	2.24	0.112	0.01	0.181568259800641	0.08
CG14104	mld	2.12	0.112	0.01	0.181568259800641	0.08
CG14104	Tfb1	2.03	0.112	0.01	0.181568259800641	0.08
CG14104	CG6769	1.96	0.112	0.01	0.181568259800641	0.08
CG14104	stc	1.94	0.112	0.01	0.181568259800641	0.08
CG14104	CG15011	1.91	0.112	0.01	0.181568259800641	0.08
CG14104	Awh	1.88	0.112	0.01	0.181568259800641	0.08
CG14104	dom	1.87	0.112	0.01	0.181568259800641	0.08
CG14104	Hmr	1.87	0.112	0.01	0.181568259800641	0.08
CG14104	vdVsx	1.87	0.112	0.01	0.181568259800641	0.08
CG14104	esn	1.78	0.112	0.01	0.181568259800641	0.08
Kap-alpha1	Atac1	9.78	0.056	0.46	0.683130051063973	0.73
Kap-alpha1	MED25	5.41	0.056	0.46	0.683130051063973	0.73
Kap-alpha1	CG14711	4.61	0.056	0.46	0.683130051063973	0.73
Kap-alpha1	CG8159	3.83	0.056	0.46	0.683130051063973	0.73
Kap-alpha1	CG3065	3.1	0.056	0.46	0.683130051063973	0.73
Kap-alpha1	Atac2	2.9	0.056	0.46	0.683130051063973	0.73
Kap-alpha1	ash2	2.8	0.056	0.46	0.683130051063973	0.73
Kap-alpha1	CG6769	2.64	0.056	0.46	0.683130051063973	0.73
Kap-alpha1	zfh2	2.58	0.056	0.46	0.683130051063973	0.73
Kap-alpha1	CG8950	2.38	0.056	0.46	0.683130051063973	0.73
Kap-alpha1	l(2)k10201	2.22	0.056	0.46	0.683130051063973	0.73
Kap-alpha1	Ets97D	2.12	0.056	0.46	0.683130051063973	0.73
Kap-alpha1	CG12768	1.98	0.056	0.46	0.683130051063973	0.73
Kap-alpha1	Rack1	1.98	0.056	0.46	0.683130051063973	0.73
Kap-alpha1	CG11398	1.95	0.056	0.46	0.683130051063973	0.73
Kap-alpha1	MED4	1.92	0.056	0.46	0.683130051063973	0.73
Kap-alpha1	Hmr	1.87	0.056	0.46	0.683130051063973	0.73
Kap-alpha1	vdVsx	1.85	0.056	0.46	0.683130051063973	0.73
Kap-alpha1	CG13775	1.84	0.056	0.46	0.683130051063973	0.73
Kap-alpha1	Taf2	1.79	0.056	0.46	0.683130051063973	0.73
Kap-alpha1	CG4553	1.73	0.056	0.46	0.683130051063973	0.73
Kap-alpha1	HLH106	1.73	0.056	0.46	0.683130051063973	0.73
Kap-alpha1	E(z)	1.73	0.056	0.46	0.683130051063973	0.73
Kap-alpha1	CG15365	1.72	0.056	0.46	0.683130051063973	0.73
Kap-alpha1	CG10904	1.7	0.056	0.46	0.683130051063973	0.73
Kap-alpha1	RunxB	1.62	0.056	0.46	0.683130051063973	0.73
Kap-alpha1	CG5953	1.53	0.056	0.46	0.683130051063973	0.73
Kap-alpha1	CG16863	1.5	0.056	0.46	0.683130051063973	0.73
Kap-alpha1	CG8944	1.47	0.056	0.46	0.683130051063973	0.73
Kap-alpha1	CG6163	1.44	0.056	0.46	0.683130051063973	0.73
Fibp	Hmg-2	10.13	0.114	0.54	0.382970843102535	0.79
Fibp	Set2	6.82	0.114	0.54	0.382970843102535	0.79
Fibp	CG14965	5.85	0.114	0.54	0.382970843102535	0.79
Fibp	tai	3.25	0.114	0.54	0.382970843102535	0.79
Fibp	CG7987	3.22	0.114	0.54	0.382970843102535	0.79
Fibp	trx	2.89	0.114	0.54	0.382970843102535	0.79
Fibp	CG12659	2.8	0.114	0.54	0.382970843102535	0.79
Fibp	trr	2.56	0.114	0.54	0.382970843102535	0.79
Fibp	ph-p	2.54	0.114	0.54	0.382970843102535	0.79
Fibp	grau	2.41	0.114	0.54	0.382970843102535	0.79
Fibp	CG4707	2.19	0.114	0.54	0.382970843102535	0.79
Fibp	sage	2.16	0.114	0.54	0.382970843102535	0.79
Fibp	CG1233	2.1	0.114	0.54	0.382970843102535	0.79
Fibp	RunxB	2.05	0.114	0.54	0.382970843102535	0.79
Fibp	TFAM	2.02	0.114	0.54	0.382970843102535	0.79
Fibp	Hmr	1.98	0.114	0.54	0.382970843102535	0.79
Fibp	elB	1.95	0.114	0.54	0.382970843102535	0.79
Fibp	MED25	1.93	0.114	0.54	0.382970843102535	0.79
Fibp	CG1024	1.9	0.114	0.54	0.382970843102535	0.79
Fibp	vvl	1.89	0.114	0.54	0.382970843102535	0.79
Fibp	CG30403	1.87	0.114	0.54	0.382970843102535	0.79
Fibp	ct	1.72	0.114	0.54	0.382970843102535	0.79
Fibp	Sap30	1.72	0.114	0.54	0.382970843102535	0.79
Fibp	Hr96	1.65	0.114	0.54	0.382970843102535	0.79
Fibp	CkIIalpha-i1	1.64	0.114	0.54	0.382970843102535	0.79
Fibp	Sox21b	1.64	0.114	0.54	0.382970843102535	0.79
Fibp	Dll	1.64	0.114	0.54	0.382970843102535	0.79
Fibp	usp	1.56	0.114	0.54	0.382970843102535	0.79
Fibp	danr	1.56	0.114	0.54	0.382970843102535	0.79
Fibp	tup	1.55	0.114	0.54	0.382970843102535	0.79
CG32221	CG31388	7.32	0.103	-0.41	-0.0666666666666667	0.53
CG32221	CG4282	6.6	0.103	-0.41	-0.0666666666666667	0.53
CG32221	ash2	4.55	0.103	-0.41	-0.0666666666666667	0.53
CG32221	tai	4.18	0.103	-0.41	-0.0666666666666667	0.53
CG32221	CG17359	3.48	0.103	-0.41	-0.0666666666666667	0.53
CG32221	ush	3.29	0.103	-0.41	-0.0666666666666667	0.53
CG32221	CG8944	2.95	0.103	-0.41	-0.0666666666666667	0.53
CG32221	CG7987	2.85	0.103	-0.41	-0.0666666666666667	0.53
CG32221	mld	2.62	0.103	-0.41	-0.0666666666666667	0.53
CG32221	aop	2.59	0.103	-0.41	-0.0666666666666667	0.53
CG32221	CTPsyn	2.55	0.103	-0.41	-0.0666666666666667	0.53
CG32221	Taf2	2.26	0.103	-0.41	-0.0666666666666667	0.53
CG32221	Eip78C	2.25	0.103	-0.41	-0.0666666666666667	0.53
CG32221	jing	2.25	0.103	-0.41	-0.0666666666666667	0.53
CG32221	CG45050	2.2	0.103	-0.41	-0.0666666666666667	0.53
CG32221	CG9799	2.2	0.103	-0.41	-0.0666666666666667	0.53
CG32221	CG14438	2.09	0.103	-0.41	-0.0666666666666667	0.53
CG32221	klu	2.09	0.103	-0.41	-0.0666666666666667	0.53
CG32221	CG17568	2.08	0.103	-0.41	-0.0666666666666667	0.53
CG32221	MEP-1	2.08	0.103	-0.41	-0.0666666666666667	0.53
CG32221	Atf6	2.02	0.103	-0.41	-0.0666666666666667	0.53
CG32221	CG4328	1.98	0.103	-0.41	-0.0666666666666667	0.53
CG32221	CG11317	1.88	0.103	-0.41	-0.0666666666666667	0.53
CG32221	CG6769	1.86	0.103	-0.41	-0.0666666666666667	0.53
CG32221	CG2129	1.75	0.103	-0.41	-0.0666666666666667	0.53
CG32221	Acf1	1.74	0.103	-0.41	-0.0666666666666667	0.53
CG32221	MBD-R2	1.72	0.103	-0.41	-0.0666666666666667	0.53
CG32221	CG34149	1.69	0.103	-0.41	-0.0666666666666667	0.53
CG32221	Cdc5	1.67	0.103	-0.41	-0.0666666666666667	0.53
CG32221	Dref	1.66	0.103	-0.41	-0.0666666666666667	0.53
kto	CG12162	7.82	0.121	0.51	1	0.8
kto	FoxP	3.94	0.121	0.51	1	0.8
kto	brk	3.82	0.121	0.51	1	0.8
kto	CG1792	3.09	0.121	0.51	1	0.8
kto	Rfx	3.07	0.121	0.51	1	0.8
kto	Blos1	2.75	0.121	0.51	1	0.8
kto	nvy	2.73	0.121	0.51	1	0.8
kto	sima	2.72	0.121	0.51	1	0.8
kto	ct	2.67	0.121	0.51	1	0.8
kto	CG4282	2.4	0.121	0.51	1	0.8
kto	CG2116	2.27	0.121	0.51	1	0.8
kto	CHES-1-like	2.24	0.121	0.51	1	0.8
kto	Set2	2.13	0.121	0.51	1	0.8
kto	RpIII128	2.11	0.121	0.51	1	0.8
kto	CG30020	2.05	0.121	0.51	1	0.8
kto	dac	2.03	0.121	0.51	1	0.8
kto	CG6163	2.01	0.121	0.51	1	0.8
kto	MEP-1	2	0.121	0.51	1	0.8
kto	CG1233	1.99	0.121	0.51	1	0.8
kto	CG45050	1.99	0.121	0.51	1	0.8
kto	CG14711	1.98	0.121	0.51	1	0.8
kto	sim	1.95	0.121	0.51	1	0.8
kto	CG3032	1.94	0.121	0.51	1	0.8
kto	Bka	1.93	0.121	0.51	1	0.8
kto	CG14438	1.85	0.121	0.51	1	0.8
kto	CG16779	1.84	0.121	0.51	1	0.8
kto	fkh	1.77	0.121	0.51	1	0.8
kto	svp	1.76	0.121	0.51	1	0.8
kto	lov	1.76	0.121	0.51	1	0.8
kto	mod	1.75	0.121	0.51	1	0.8
Papss	CG6907	7.05	0.131	0.48	0.53748384988657	0.93
Papss	CG3919	4.12	0.131	0.48	0.53748384988657	0.93
Papss	CG8301	3.9	0.131	0.48	0.53748384988657	0.93
Papss	CG5953	3.29	0.131	0.48	0.53748384988657	0.93
Papss	CG14200	2.82	0.131	0.48	0.53748384988657	0.93
Papss	osa	2.8	0.131	0.48	0.53748384988657	0.93
Papss	ab	2.63	0.131	0.48	0.53748384988657	0.93
Papss	Vsx2	2.55	0.131	0.48	0.53748384988657	0.93
Papss	Taf4	2.42	0.131	0.48	0.53748384988657	0.93
Papss	CG18265	2.34	0.131	0.48	0.53748384988657	0.93
Papss	CG8950	2.2	0.131	0.48	0.53748384988657	0.93
Papss	CG34376	2.18	0.131	0.48	0.53748384988657	0.93
Papss	CG6654	2.15	0.131	0.48	0.53748384988657	0.93
Papss	Kdm4A	2.03	0.131	0.48	0.53748384988657	0.93
Papss	CG6683	1.99	0.131	0.48	0.53748384988657	0.93
Papss	MBD-R2	1.95	0.131	0.48	0.53748384988657	0.93
Papss	cnc	1.85	0.131	0.48	0.53748384988657	0.93
Papss	Mef2	1.8	0.131	0.48	0.53748384988657	0.93
Papss	Cdc5	1.74	0.131	0.48	0.53748384988657	0.93
Papss	CG4676	1.73	0.131	0.48	0.53748384988657	0.93
Papss	CG8924	1.71	0.131	0.48	0.53748384988657	0.93
Papss	CTPsyn	1.7	0.131	0.48	0.53748384988657	0.93
Papss	SoxN	1.69	0.131	0.48	0.53748384988657	0.93
Papss	su(Hw)	1.69	0.131	0.48	0.53748384988657	0.93
Papss	CG11085	1.65	0.131	0.48	0.53748384988657	0.93
Papss	Rack1	1.63	0.131	0.48	0.53748384988657	0.93
Papss	mrn	1.6	0.131	0.48	0.53748384988657	0.93
Papss	hth	1.57	0.131	0.48	0.53748384988657	0.93
Papss	CG34340	1.56	0.131	0.48	0.53748384988657	0.93
Papss	CG17186	1.56	0.131	0.48	0.53748384988657	0.93
Mtr3	CG34422	3.34	0.073	0.45	1	0.88
Mtr3	rn	3.18	0.073	0.45	1	0.88
Mtr3	MTA1-like	3.06	0.073	0.45	1	0.88
Mtr3	TFAM	2.74	0.073	0.45	1	0.88
Mtr3	CG18265	2.65	0.073	0.45	1	0.88
Mtr3	CG17829	2.61	0.073	0.45	1	0.88
Mtr3	Taf5	2.51	0.073	0.45	1	0.88
Mtr3	CG13894	2.5	0.073	0.45	1	0.88
Mtr3	Nelf-E	2.38	0.073	0.45	1	0.88
Mtr3	Ravus	2.27	0.073	0.45	1	0.88
Mtr3	bigmax	2.24	0.073	0.45	1	0.88
Mtr3	CG14965	2.14	0.073	0.45	1	0.88
Mtr3	tef	2.06	0.073	0.45	1	0.88
Mtr3	Blos1	1.98	0.073	0.45	1	0.88
Mtr3	CG13123	1.96	0.073	0.45	1	0.88
Mtr3	CG7839	1.9	0.073	0.45	1	0.88
Mtr3	MED15	1.85	0.073	0.45	1	0.88
Mtr3	FoxP	1.84	0.073	0.45	1	0.88
Mtr3	klu	1.84	0.073	0.45	1	0.88
Mtr3	Fen1	1.83	0.073	0.45	1	0.88
Mtr3	CG12267	1.81	0.073	0.45	1	0.88
Mtr3	wdn	1.8	0.073	0.45	1	0.88
Mtr3	CG3726	1.74	0.073	0.45	1	0.88
Mtr3	stck	1.73	0.073	0.45	1	0.88
Mtr3	CG6276	1.69	0.073	0.45	1	0.88
Mtr3	Awh	1.69	0.073	0.45	1	0.88
Mtr3	Stat92E	1.66	0.073	0.45	1	0.88
Mtr3	CG8314	1.66	0.073	0.45	1	0.88
Mtr3	vOptix	1.62	0.073	0.45	1	0.88
Mtr3	CG8950	1.62	0.073	0.45	1	0.88
CG14182	NK7.1	6.05	0.084	0.35	1	0.9
CG14182	CG4360	5.43	0.084	0.35	1	0.9
CG14182	Lpt	3.45	0.084	0.35	1	0.9
CG14182	trr	2.62	0.084	0.35	1	0.9
CG14182	MTA1-like	2.57	0.084	0.35	1	0.9
CG14182	CG16779	2.37	0.084	0.35	1	0.9
CG14182	bon	2.33	0.084	0.35	1	0.9
CG14182	hth	2.31	0.084	0.35	1	0.9
CG14182	rn	2.27	0.084	0.35	1	0.9
CG14182	CG14710	2.26	0.084	0.35	1	0.9
CG14182	shn	2.14	0.084	0.35	1	0.9
CG14182	ush	2.07	0.084	0.35	1	0.9
CG14182	CG4553	2.07	0.084	0.35	1	0.9
CG14182	CG11294	2.06	0.084	0.35	1	0.9
CG14182	cnc	2.04	0.084	0.35	1	0.9
CG14182	dwg	2.04	0.084	0.35	1	0.9
CG14182	mod	1.88	0.084	0.35	1	0.9
CG14182	CG3838	1.79	0.084	0.35	1	0.9
CG14182	tio	1.73	0.084	0.35	1	0.9
CG14182	oc	1.72	0.084	0.35	1	0.9
CG14182	Rabex-5	1.68	0.084	0.35	1	0.9
CG14182	Lim3	1.64	0.084	0.35	1	0.9
CG14182	Hmg-2	1.62	0.084	0.35	1	0.9
CG14182	Brd8	1.6	0.084	0.35	1	0.9
CG14182	CG3032	1.57	0.084	0.35	1	0.9
CG14182	CG12219	1.56	0.084	0.35	1	0.9
CG14182	Kdm4A	1.47	0.084	0.35	1	0.9
CG14182	pita	1.47	0.084	0.35	1	0.9
CG14182	CG18265	1.43	0.084	0.35	1	0.9
CG14182	e(y)3	1.42	0.084	0.35	1	0.9
kug	CG3838	6.34	0.464	-0.06	0.423659272868162	0.4
kug	NELF-B	6.01	0.464	-0.06	0.423659272868162	0.4
kug	CG5953	5.96	0.464	-0.06	0.423659272868162	0.4
kug	CG10904	5.88	0.464	-0.06	0.423659272868162	0.4
kug	ey	4.93	0.464	-0.06	0.423659272868162	0.4
kug	CG10147	4.69	0.464	-0.06	0.423659272868162	0.4
kug	Hmx	3.68	0.464	-0.06	0.423659272868162	0.4
kug	SoxN	3.6	0.464	-0.06	0.423659272868162	0.4
kug	CG1792	3.42	0.464	-0.06	0.423659272868162	0.4
kug	CG4570	3.17	0.464	-0.06	0.423659272868162	0.4
kug	Lim3	3.15	0.464	-0.06	0.423659272868162	0.4
kug	svp	3.14	0.464	-0.06	0.423659272868162	0.4
kug	Trf	3.07	0.464	-0.06	0.423659272868162	0.4
kug	Kdm2	2.9	0.464	-0.06	0.423659272868162	0.4
kug	sr	2.84	0.464	-0.06	0.423659272868162	0.4
kug	scro	2.56	0.464	-0.06	0.423659272868162	0.4
kug	Plzf	2.51	0.464	-0.06	0.423659272868162	0.4
kug	CG12768	2.5	0.464	-0.06	0.423659272868162	0.4
kug	Rbf	2.3	0.464	-0.06	0.423659272868162	0.4
kug	Opbp	2.29	0.464	-0.06	0.423659272868162	0.4
kug	sim	2.12	0.464	-0.06	0.423659272868162	0.4
kug	CG15601	2.12	0.464	-0.06	0.423659272868162	0.4
kug	Kdm4A	2.1	0.464	-0.06	0.423659272868162	0.4
kug	CG6689	2.06	0.464	-0.06	0.423659272868162	0.4
kug	noc	2.04	0.464	-0.06	0.423659272868162	0.4
kug	ush	1.94	0.464	-0.06	0.423659272868162	0.4
kug	Lhr	1.92	0.464	-0.06	0.423659272868162	0.4
kug	CG7928	1.9	0.464	-0.06	0.423659272868162	0.4
kug	Rabex-5	1.84	0.464	-0.06	0.423659272868162	0.4
kug	HLH106	1.83	0.464	-0.06	0.423659272868162	0.4
CG14183	CG4676	7.04	0.089	0.35	0.149071198499986	0.32
CG14183	ap	6.59	0.089	0.35	0.149071198499986	0.32
CG14183	scro	5.75	0.089	0.35	0.149071198499986	0.32
CG14183	Dref	5.37	0.089	0.35	0.149071198499986	0.32
CG14183	Ravus	5.31	0.089	0.35	0.149071198499986	0.32
CG14183	CG11085	3.47	0.089	0.35	0.149071198499986	0.32
CG14183	CG8216	3.37	0.089	0.35	0.149071198499986	0.32
CG14183	MED20	3.34	0.089	0.35	0.149071198499986	0.32
CG14183	mod	3.23	0.089	0.35	0.149071198499986	0.32
CG14183	CG4854	2.7	0.089	0.35	0.149071198499986	0.32
CG14183	CG14438	2.51	0.089	0.35	0.149071198499986	0.32
CG14183	ranshi	2.46	0.089	0.35	0.149071198499986	0.32
CG14183	CG2790	2.4	0.089	0.35	0.149071198499986	0.32
CG14183	CG11710	2.39	0.089	0.35	0.149071198499986	0.32
CG14183	bsh	2.25	0.089	0.35	0.149071198499986	0.32
CG14183	bab2	2.24	0.089	0.35	0.149071198499986	0.32
CG14183	hng2	2.21	0.089	0.35	0.149071198499986	0.32
CG14183	CG9932	2.2	0.089	0.35	0.149071198499986	0.32
CG14183	CG31365	2.2	0.089	0.35	0.149071198499986	0.32
CG14183	FoxP	2.19	0.089	0.35	0.149071198499986	0.32
CG14183	CG11723	2.15	0.089	0.35	0.149071198499986	0.32
CG14183	Sox21b	2.13	0.089	0.35	0.149071198499986	0.32
CG14183	CG10904	2.13	0.089	0.35	0.149071198499986	0.32
CG14183	elB	2.09	0.089	0.35	0.149071198499986	0.32
CG14183	CG2202	2.05	0.089	0.35	0.149071198499986	0.32
CG14183	CG7928	2.03	0.089	0.35	0.149071198499986	0.32
CG14183	erm	2.01	0.089	0.35	0.149071198499986	0.32
CG14183	Bx	1.98	0.089	0.35	0.149071198499986	0.32
CG14183	nvy	1.97	0.089	0.35	0.149071198499986	0.32
CG14183	CG14965	1.92	0.089	0.35	0.149071198499986	0.32
sNPF-R	CG11085	6.72	0.445	0.24	0.418181818181818	0.43
sNPF-R	trx	6.25	0.445	0.24	0.418181818181818	0.43
sNPF-R	elB	6.01	0.445	0.24	0.418181818181818	0.43
sNPF-R	CG10147	5.78	0.445	0.24	0.418181818181818	0.43
sNPF-R	ham	5.77	0.445	0.24	0.418181818181818	0.43
sNPF-R	CG8216	5.36	0.445	0.24	0.418181818181818	0.43
sNPF-R	MED7	5.35	0.445	0.24	0.418181818181818	0.43
sNPF-R	scro	5.07	0.445	0.24	0.418181818181818	0.43
sNPF-R	CG7785	3.63	0.445	0.24	0.418181818181818	0.43
sNPF-R	CG6683	3.53	0.445	0.24	0.418181818181818	0.43
sNPF-R	Eip78C	3.28	0.445	0.24	0.418181818181818	0.43
sNPF-R	Stat92E	3.24	0.445	0.24	0.418181818181818	0.43
sNPF-R	sim	2.88	0.445	0.24	0.418181818181818	0.43
sNPF-R	ush	2.68	0.445	0.24	0.418181818181818	0.43
sNPF-R	Rack1	2.63	0.445	0.24	0.418181818181818	0.43
sNPF-R	fru	2.62	0.445	0.24	0.418181818181818	0.43
sNPF-R	luna	2.48	0.445	0.24	0.418181818181818	0.43
sNPF-R	Lim3	2.46	0.445	0.24	0.418181818181818	0.43
sNPF-R	CG9305	2.42	0.445	0.24	0.418181818181818	0.43
sNPF-R	mod	2.41	0.445	0.24	0.418181818181818	0.43
sNPF-R	Dll	2.39	0.445	0.24	0.418181818181818	0.43
sNPF-R	Taf4	2.18	0.445	0.24	0.418181818181818	0.43
sNPF-R	scrt	2.16	0.445	0.24	0.418181818181818	0.43
sNPF-R	shn	2.13	0.445	0.24	0.418181818181818	0.43
sNPF-R	CG13775	2.07	0.445	0.24	0.418181818181818	0.43
sNPF-R	CG45050	2.07	0.445	0.24	0.418181818181818	0.43
sNPF-R	nvy	2.01	0.445	0.24	0.418181818181818	0.43
sNPF-R	CG10979	1.98	0.445	0.24	0.418181818181818	0.43
sNPF-R	Rfx	1.85	0.445	0.24	0.418181818181818	0.43
sNPF-R	ap	1.85	0.445	0.24	0.418181818181818	0.43
CG14186	Sox21b	9.86	0.115	0.33	0.447213595499958	0.44
CG14186	D	9.25	0.115	0.33	0.447213595499958	0.44
CG14186	CG11456	4.87	0.115	0.33	0.447213595499958	0.44
CG14186	Rpb8	4.32	0.115	0.33	0.447213595499958	0.44
CG14186	CG16779	4.1	0.115	0.33	0.447213595499958	0.44
CG14186	CG9215	3.72	0.115	0.33	0.447213595499958	0.44
CG14186	CG8314	3.64	0.115	0.33	0.447213595499958	0.44
CG14186	fru	3.46	0.115	0.33	0.447213595499958	0.44
CG14186	scrt	2.35	0.115	0.33	0.447213595499958	0.44
CG14186	CG11085	2.33	0.115	0.33	0.447213595499958	0.44
CG14186	CG31388	2.31	0.115	0.33	0.447213595499958	0.44
CG14186	MED7	2.29	0.115	0.33	0.447213595499958	0.44
CG14186	az2	2.19	0.115	0.33	0.447213595499958	0.44
CG14186	ct	2.16	0.115	0.33	0.447213595499958	0.44
CG14186	Tfb1	2.12	0.115	0.33	0.447213595499958	0.44
CG14186	TfIIEalpha	2.06	0.115	0.33	0.447213595499958	0.44
CG14186	dOptix	2.06	0.115	0.33	0.447213595499958	0.44
CG14186	Taf5	2.05	0.115	0.33	0.447213595499958	0.44
CG14186	CG34340	2.03	0.115	0.33	0.447213595499958	0.44
CG14186	esn	1.99	0.115	0.33	0.447213595499958	0.44
CG14186	CG6654	1.98	0.115	0.33	0.447213595499958	0.44
CG14186	CG6769	1.98	0.115	0.33	0.447213595499958	0.44
CG14186	CG1620	1.94	0.115	0.33	0.447213595499958	0.44
CG14186	Ssl1	1.88	0.115	0.33	0.447213595499958	0.44
CG14186	CG14965	1.85	0.115	0.33	0.447213595499958	0.44
CG14186	klu	1.83	0.115	0.33	0.447213595499958	0.44
CG14186	Elp3	1.83	0.115	0.33	0.447213595499958	0.44
CG14186	bon	1.8	0.115	0.33	0.447213595499958	0.44
CG14186	HLH106	1.79	0.115	0.33	0.447213595499958	0.44
CG14186	Awh	1.75	0.115	0.33	0.447213595499958	0.44
CG42674	ey	6.68	0.324	0.06	0.333333333333333	0.32
CG42674	CG18262	6.38	0.324	0.06	0.333333333333333	0.32
CG42674	Dip1	4.99	0.324	0.06	0.333333333333333	0.32
CG42674	ab	4.3	0.324	0.06	0.333333333333333	0.32
CG42674	toy	4.12	0.324	0.06	0.333333333333333	0.32
CG42674	ct	3.78	0.324	0.06	0.333333333333333	0.32
CG42674	HLH106	2.68	0.324	0.06	0.333333333333333	0.32
CG42674	CG34376	2.54	0.324	0.06	0.333333333333333	0.32
CG42674	CG13123	2.53	0.324	0.06	0.333333333333333	0.32
CG42674	pad	2.49	0.324	0.06	0.333333333333333	0.32
CG42674	CG2129	2.48	0.324	0.06	0.333333333333333	0.32
CG42674	CG30020	2.45	0.324	0.06	0.333333333333333	0.32
CG42674	CG7745	2.43	0.324	0.06	0.333333333333333	0.32
CG42674	msl-3	2.41	0.324	0.06	0.333333333333333	0.32
CG42674	CG7101	2.34	0.324	0.06	0.333333333333333	0.32
CG42674	CG34340	2.28	0.324	0.06	0.333333333333333	0.32
CG42674	MBD-R2	2.28	0.324	0.06	0.333333333333333	0.32
CG42674	CG6683	2.23	0.324	0.06	0.333333333333333	0.32
CG42674	CG3281	2.22	0.324	0.06	0.333333333333333	0.32
CG42674	CG11294	2.15	0.324	0.06	0.333333333333333	0.32
CG42674	CG15365	2.13	0.324	0.06	0.333333333333333	0.32
CG42674	Rbf	2.11	0.324	0.06	0.333333333333333	0.32
CG42674	D	2.1	0.324	0.06	0.333333333333333	0.32
CG42674	ash1	2.05	0.324	0.06	0.333333333333333	0.32
CG42674	CG8159	2.02	0.324	0.06	0.333333333333333	0.32
CG42674	Dref	2	0.324	0.06	0.333333333333333	0.32
CG42674	CG43689	1.94	0.324	0.06	0.333333333333333	0.32
CG42674	svp	1.94	0.324	0.06	0.333333333333333	0.32
CG42674	e(y)3	1.91	0.324	0.06	0.333333333333333	0.32
CG42674	CG6907	1.91	0.324	0.06	0.333333333333333	0.32
gogo	CG8216	8.62	0.153	0.78	0.786795792469443	0.34
gogo	CG11085	8.55	0.153	0.78	0.786795792469443	0.34
gogo	erm	8.33	0.153	0.78	0.786795792469443	0.34
gogo	ap	8.25	0.153	0.78	0.786795792469443	0.34
gogo	aop	7.31	0.153	0.78	0.786795792469443	0.34
gogo	sim	6.78	0.153	0.78	0.786795792469443	0.34
gogo	luna	5.39	0.153	0.78	0.786795792469443	0.34
gogo	Tusp	5.12	0.153	0.78	0.786795792469443	0.34
gogo	Dip1	4.36	0.153	0.78	0.786795792469443	0.34
gogo	TfAP-2	4.32	0.153	0.78	0.786795792469443	0.34
gogo	az2	3.71	0.153	0.78	0.786795792469443	0.34
gogo	scro	3.54	0.153	0.78	0.786795792469443	0.34
gogo	Sox102F	3.53	0.153	0.78	0.786795792469443	0.34
gogo	CG10147	3.33	0.153	0.78	0.786795792469443	0.34
gogo	scrt	3.27	0.153	0.78	0.786795792469443	0.34
gogo	Stat92E	3.21	0.153	0.78	0.786795792469443	0.34
gogo	Eip78C	2.96	0.153	0.78	0.786795792469443	0.34
gogo	brk	2.58	0.153	0.78	0.786795792469443	0.34
gogo	chinmo	2.5	0.153	0.78	0.786795792469443	0.34
gogo	dbr	2.46	0.153	0.78	0.786795792469443	0.34
gogo	E(z)	2.46	0.153	0.78	0.786795792469443	0.34
gogo	Hmr	2.46	0.153	0.78	0.786795792469443	0.34
gogo	Rack1	2.26	0.153	0.78	0.786795792469443	0.34
gogo	usp	2.19	0.153	0.78	0.786795792469443	0.34
gogo	zfh1	2.17	0.153	0.78	0.786795792469443	0.34
gogo	CG3838	2.17	0.153	0.78	0.786795792469443	0.34
gogo	CG8301	2.15	0.153	0.78	0.786795792469443	0.34
gogo	CG12768	2.14	0.153	0.78	0.786795792469443	0.34
gogo	CG1620	2.01	0.153	0.78	0.786795792469443	0.34
gogo	MTA1-like	2	0.153	0.78	0.786795792469443	0.34
FRG1	sr	5.53	0.113	0.55	0.832050294337844	0.59
FRG1	dac	5.38	0.113	0.55	0.832050294337844	0.59
FRG1	bs	4	0.113	0.55	0.832050294337844	0.59
FRG1	CG4570	3.5	0.113	0.55	0.832050294337844	0.59
FRG1	CG3032	3.36	0.113	0.55	0.832050294337844	0.59
FRG1	CG8159	3.14	0.113	0.55	0.832050294337844	0.59
FRG1	zfh1	3.12	0.113	0.55	0.832050294337844	0.59
FRG1	Dref	3.08	0.113	0.55	0.832050294337844	0.59
FRG1	CG8944	3.06	0.113	0.55	0.832050294337844	0.59
FRG1	Lim3	2.82	0.113	0.55	0.832050294337844	0.59
FRG1	dmrt99B	2.79	0.113	0.55	0.832050294337844	0.59
FRG1	CG7101	2.58	0.113	0.55	0.832050294337844	0.59
FRG1	CG6765	2.47	0.113	0.55	0.832050294337844	0.59
FRG1	FoxP	2.41	0.113	0.55	0.832050294337844	0.59
FRG1	CG1233	2.36	0.113	0.55	0.832050294337844	0.59
FRG1	Rpb8	2.35	0.113	0.55	0.832050294337844	0.59
FRG1	mrn	2.31	0.113	0.55	0.832050294337844	0.59
FRG1	CG17568	2.29	0.113	0.55	0.832050294337844	0.59
FRG1	ey	2.15	0.113	0.55	0.832050294337844	0.59
FRG1	CG32700	2.12	0.113	0.55	0.832050294337844	0.59
FRG1	CG4282	2.09	0.113	0.55	0.832050294337844	0.59
FRG1	Elp3	2.09	0.113	0.55	0.832050294337844	0.59
FRG1	CG6276	2.08	0.113	0.55	0.832050294337844	0.59
FRG1	danr	2.07	0.113	0.55	0.832050294337844	0.59
FRG1	CG45050	2.06	0.113	0.55	0.832050294337844	0.59
FRG1	CG11294	2.03	0.113	0.55	0.832050294337844	0.59
FRG1	CG5033	2.03	0.113	0.55	0.832050294337844	0.59
FRG1	CG1647	1.92	0.113	0.55	0.832050294337844	0.59
FRG1	CG8578	1.92	0.113	0.55	0.832050294337844	0.59
FRG1	esn	1.92	0.113	0.55	0.832050294337844	0.59
CG6597	Eip78C	6.35	0.11	-0.08	0.258198889747161	0.73
CG6597	CG12162	6.26	0.11	-0.08	0.258198889747161	0.73
CG6597	CG10565	3.55	0.11	-0.08	0.258198889747161	0.73
CG6597	Blos1	3	0.11	-0.08	0.258198889747161	0.73
CG6597	grau	2.97	0.11	-0.08	0.258198889747161	0.73
CG6597	CG14711	2.91	0.11	-0.08	0.258198889747161	0.73
CG6597	CG4553	2.75	0.11	-0.08	0.258198889747161	0.73
CG6597	Ssrp	2.57	0.11	-0.08	0.258198889747161	0.73
CG6597	ERR	2.46	0.11	-0.08	0.258198889747161	0.73
CG6597	mrn	2.28	0.11	-0.08	0.258198889747161	0.73
CG6597	dwg	2.2	0.11	-0.08	0.258198889747161	0.73
CG6597	CG11398	2.03	0.11	-0.08	0.258198889747161	0.73
CG6597	Brd8	2.03	0.11	-0.08	0.258198889747161	0.73
CG6597	CG6765	1.99	0.11	-0.08	0.258198889747161	0.73
CG6597	MTA1-like	1.98	0.11	-0.08	0.258198889747161	0.73
CG6597	CG10147	1.96	0.11	-0.08	0.258198889747161	0.73
CG6597	Ssl1	1.89	0.11	-0.08	0.258198889747161	0.73
CG6597	Nelf-E	1.81	0.11	-0.08	0.258198889747161	0.73
CG6597	TfIIEalpha	1.8	0.11	-0.08	0.258198889747161	0.73
CG6597	Irbp	1.78	0.11	-0.08	0.258198889747161	0.73
CG6597	tj	1.7	0.11	-0.08	0.258198889747161	0.73
CG6597	Side	1.56	0.11	-0.08	0.258198889747161	0.73
CG6597	CG45050	1.56	0.11	-0.08	0.258198889747161	0.73
CG6597	CG8216	1.55	0.11	-0.08	0.258198889747161	0.73
CG6597	CG6254	1.54	0.11	-0.08	0.258198889747161	0.73
CG6597	PHDP	1.54	0.11	-0.08	0.258198889747161	0.73
CG6597	CkIIalpha-i1	1.51	0.11	-0.08	0.258198889747161	0.73
CG6597	ecd	1.48	0.11	-0.08	0.258198889747161	0.73
CG6597	Hmx	1.44	0.11	-0.08	0.258198889747161	0.73
CG6597	scrt	1.39	0.11	-0.08	0.258198889747161	0.73
CG5618	elB	6.24	0.069	0.39	0.428571428571429	0.45
CG5618	ap	4.11	0.069	0.39	0.428571428571429	0.45
CG5618	fru	3.49	0.069	0.39	0.428571428571429	0.45
CG5618	foxo	2.97	0.069	0.39	0.428571428571429	0.45
CG5618	CG12768	2.48	0.069	0.39	0.428571428571429	0.45
CG5618	hng2	2.43	0.069	0.39	0.428571428571429	0.45
CG5618	HLH106	2.4	0.069	0.39	0.428571428571429	0.45
CG5618	ewg	2.23	0.069	0.39	0.428571428571429	0.45
CG5618	nerfin-1	2.16	0.069	0.39	0.428571428571429	0.45
CG5618	E(z)	2.14	0.069	0.39	0.428571428571429	0.45
CG5618	Fen1	2.14	0.069	0.39	0.428571428571429	0.45
CG5618	nvy	2.02	0.069	0.39	0.428571428571429	0.45
CG5618	scro	2.02	0.069	0.39	0.428571428571429	0.45
CG5618	vdOptix	1.97	0.069	0.39	0.428571428571429	0.45
CG5618	MESR4	1.96	0.069	0.39	0.428571428571429	0.45
CG5618	Rfx	1.95	0.069	0.39	0.428571428571429	0.45
CG5618	CG8301	1.9	0.069	0.39	0.428571428571429	0.45
CG5618	chinmo	1.89	0.069	0.39	0.428571428571429	0.45
CG5618	Plzf	1.87	0.069	0.39	0.428571428571429	0.45
CG5618	dac	1.85	0.069	0.39	0.428571428571429	0.45
CG5618	CG8944	1.84	0.069	0.39	0.428571428571429	0.45
CG5618	Atf-2	1.82	0.069	0.39	0.428571428571429	0.45
CG5618	CG6254	1.81	0.069	0.39	0.428571428571429	0.45
CG5618	MED4	1.78	0.069	0.39	0.428571428571429	0.45
CG5618	CkIIalpha-i1	1.78	0.069	0.39	0.428571428571429	0.45
CG5618	CG15365	1.73	0.069	0.39	0.428571428571429	0.45
CG5618	MED20	1.71	0.069	0.39	0.428571428571429	0.45
CG5618	lilli	1.71	0.069	0.39	0.428571428571429	0.45
CG5618	Lim3	1.7	0.069	0.39	0.428571428571429	0.45
CG5618	CG4854	1.67	0.069	0.39	0.428571428571429	0.45
kin17	CG34149	6.62	0.112	0.13	0.258198889747161	0.51
kin17	CG4553	4.91	0.112	0.13	0.258198889747161	0.51
kin17	CG30020	3.61	0.112	0.13	0.258198889747161	0.51
kin17	CG3995	3.58	0.112	0.13	0.258198889747161	0.51
kin17	CG10904	3.52	0.112	0.13	0.258198889747161	0.51
kin17	MED15	2.68	0.112	0.13	0.258198889747161	0.51
kin17	pad	2.64	0.112	0.13	0.258198889747161	0.51
kin17	CG43689	2.51	0.112	0.13	0.258198889747161	0.51
kin17	noc	2.49	0.112	0.13	0.258198889747161	0.51
kin17	Atf-2	2.34	0.112	0.13	0.258198889747161	0.51
kin17	CG11456	2.31	0.112	0.13	0.258198889747161	0.51
kin17	nerfin-1	2.22	0.112	0.13	0.258198889747161	0.51
kin17	GABPI	2.22	0.112	0.13	0.258198889747161	0.51
kin17	toy	2.21	0.112	0.13	0.258198889747161	0.51
kin17	CG18262	2.08	0.112	0.13	0.258198889747161	0.51
kin17	CG11398	2.05	0.112	0.13	0.258198889747161	0.51
kin17	CG14710	2.03	0.112	0.13	0.258198889747161	0.51
kin17	ham	2.03	0.112	0.13	0.258198889747161	0.51
kin17	apt	1.99	0.112	0.13	0.258198889747161	0.51
kin17	CG17186	1.95	0.112	0.13	0.258198889747161	0.51
kin17	sim	1.93	0.112	0.13	0.258198889747161	0.51
kin17	MED7	1.86	0.112	0.13	0.258198889747161	0.51
kin17	MED11	1.81	0.112	0.13	0.258198889747161	0.51
kin17	CG4360	1.81	0.112	0.13	0.258198889747161	0.51
kin17	MED25	1.79	0.112	0.13	0.258198889747161	0.51
kin17	Su(var)3-9	1.75	0.112	0.13	0.258198889747161	0.51
kin17	Hmg-2	1.73	0.112	0.13	0.258198889747161	0.51
kin17	run	1.69	0.112	0.13	0.258198889747161	0.51
kin17	Dh44-R2	1.66	0.112	0.13	0.258198889747161	0.51
kin17	CG5953	1.61	0.112	0.13	0.258198889747161	0.51
CG5498	vvl	3.93	0.067	0.16	0.382970843102535	0.5
CG5498	CG7987	3.88	0.067	0.16	0.382970843102535	0.5
CG5498	CG2790	3.4	0.067	0.16	0.382970843102535	0.5
CG5498	mute	2.76	0.067	0.16	0.382970843102535	0.5
CG5498	CG3726	2.65	0.067	0.16	0.382970843102535	0.5
CG5498	NK7.1	2.45	0.067	0.16	0.382970843102535	0.5
CG5498	Sox21b	2.39	0.067	0.16	0.382970843102535	0.5
CG5498	CG12768	2.3	0.067	0.16	0.382970843102535	0.5
CG5498	erm	2.25	0.067	0.16	0.382970843102535	0.5
CG5498	mld	2.03	0.067	0.16	0.382970843102535	0.5
CG5498	TfIIEalpha	2	0.067	0.16	0.382970843102535	0.5
CG5498	Vsx1	1.98	0.067	0.16	0.382970843102535	0.5
CG5498	Tfb1	1.95	0.067	0.16	0.382970843102535	0.5
CG5498	scro	1.91	0.067	0.16	0.382970843102535	0.5
CG5498	CG3065	1.88	0.067	0.16	0.382970843102535	0.5
CG5498	ey	1.88	0.067	0.16	0.382970843102535	0.5
CG5498	CG2199	1.88	0.067	0.16	0.382970843102535	0.5
CG5498	CG15011	1.85	0.067	0.16	0.382970843102535	0.5
CG5498	Vsx2	1.83	0.067	0.16	0.382970843102535	0.5
CG5498	Opbp	1.8	0.067	0.16	0.382970843102535	0.5
CG5498	TH1	1.78	0.067	0.16	0.382970843102535	0.5
CG5498	CG13894	1.76	0.067	0.16	0.382970843102535	0.5
CG5498	CG34340	1.75	0.067	0.16	0.382970843102535	0.5
CG5498	Ssl1	1.74	0.067	0.16	0.382970843102535	0.5
CG5498	kn	1.72	0.067	0.16	0.382970843102535	0.5
CG5498	TfAP-2	1.72	0.067	0.16	0.382970843102535	0.5
CG5498	ush	1.71	0.067	0.16	0.382970843102535	0.5
CG5498	Bx	1.69	0.067	0.16	0.382970843102535	0.5
CG5498	Crc	1.66	0.067	0.16	0.382970843102535	0.5
CG5498	CG2129	1.66	0.067	0.16	0.382970843102535	0.5
CR43944	mirr	3.34	0.058	0.18	0.124034734589208	0.36
CR43944	sr	3.3	0.058	0.18	0.124034734589208	0.36
CR43944	Dip1	3.17	0.058	0.18	0.124034734589208	0.36
CR43944	CG4936	2.81	0.058	0.18	0.124034734589208	0.36
CR43944	su(Hw)	2.76	0.058	0.18	0.124034734589208	0.36
CR43944	tef	2.34	0.058	0.18	0.124034734589208	0.36
CR43944	MBD-R2	2.28	0.058	0.18	0.124034734589208	0.36
CR43944	MED4	2.07	0.058	0.18	0.124034734589208	0.36
CR43944	GABPI	2.07	0.058	0.18	0.124034734589208	0.36
CR43944	Br140	1.92	0.058	0.18	0.124034734589208	0.36
CR43944	CG18262	1.88	0.058	0.18	0.124034734589208	0.36
CR43944	Hr4	1.83	0.058	0.18	0.124034734589208	0.36
CR43944	CHES-1-like	1.74	0.058	0.18	0.124034734589208	0.36
CR43944	CG3995	1.67	0.058	0.18	0.124034734589208	0.36
CR43944	CG7745	1.66	0.058	0.18	0.124034734589208	0.36
CR43944	CG3815	1.63	0.058	0.18	0.124034734589208	0.36
CR43944	hng3	1.62	0.058	0.18	0.124034734589208	0.36
CR43944	stck	1.62	0.058	0.18	0.124034734589208	0.36
CR43944	Set2	1.56	0.058	0.18	0.124034734589208	0.36
CR43944	Nufip	1.55	0.058	0.18	0.124034734589208	0.36
CR43944	dan	1.54	0.058	0.18	0.124034734589208	0.36
CR43944	CG1529	1.54	0.058	0.18	0.124034734589208	0.36
CR43944	Ssl1	1.53	0.058	0.18	0.124034734589208	0.36
CR43944	CG7785	1.46	0.058	0.18	0.124034734589208	0.36
CR43944	CG30403	1.45	0.058	0.18	0.124034734589208	0.36
CR43944	dwg	1.43	0.058	0.18	0.124034734589208	0.36
CR43944	CG4360	1.4	0.058	0.18	0.124034734589208	0.36
CR43944	ppl	1.39	0.058	0.18	0.124034734589208	0.36
CR43944	sima	1.39	0.058	0.18	0.124034734589208	0.36
CR43944	grau	1.37	0.058	0.18	0.124034734589208	0.36
CG5274	CG1024	4.15	0.111	0.02	-0.0666666666666667	1
CG5274	Usf	3.77	0.111	0.02	-0.0666666666666667	1
CG5274	CG34376	3.18	0.111	0.02	-0.0666666666666667	1
CG5274	CG4553	3.12	0.111	0.02	-0.0666666666666667	1
CG5274	CG11294	2.94	0.111	0.02	-0.0666666666666667	1
CG5274	CG2129	2.82	0.111	0.02	-0.0666666666666667	1
CG5274	Tip60	2.49	0.111	0.02	-0.0666666666666667	1
CG5274	sage	2.46	0.111	0.02	-0.0666666666666667	1
CG5274	CG8944	2.26	0.111	0.02	-0.0666666666666667	1
CG5274	MED4	2.24	0.111	0.02	-0.0666666666666667	1
CG5274	CG6907	2.21	0.111	0.02	-0.0666666666666667	1
CG5274	CG6163	2.09	0.111	0.02	-0.0666666666666667	1
CG5274	stck	2.06	0.111	0.02	-0.0666666666666667	1
CG5274	sqz	2	0.111	0.02	-0.0666666666666667	1
CG5274	Sap30	1.97	0.111	0.02	-0.0666666666666667	1
CG5274	NfI	1.93	0.111	0.02	-0.0666666666666667	1
CG5274	aop	1.88	0.111	0.02	-0.0666666666666667	1
CG5274	hbn	1.87	0.111	0.02	-0.0666666666666667	1
CG5274	ewg	1.86	0.111	0.02	-0.0666666666666667	1
CG5274	RunxB	1.83	0.111	0.02	-0.0666666666666667	1
CG5274	MEP-1	1.81	0.111	0.02	-0.0666666666666667	1
CG5274	Set2	1.75	0.111	0.02	-0.0666666666666667	1
CG5274	Kdm4A	1.72	0.111	0.02	-0.0666666666666667	1
CG5274	CG32700	1.69	0.111	0.02	-0.0666666666666667	1
CG5274	ap	1.67	0.111	0.02	-0.0666666666666667	1
CG5274	bon	1.62	0.111	0.02	-0.0666666666666667	1
CG5274	hth	1.58	0.111	0.02	-0.0666666666666667	1
CG5274	Tfb1	1.57	0.111	0.02	-0.0666666666666667	1
CG5274	CG10147	1.55	0.111	0.02	-0.0666666666666667	1
CG5274	Acf1	1.45	0.111	0.02	-0.0666666666666667	1
CG5872	e(y)3	6.41	0.07	-0.02	0.258198889747161	0.39
CG5872	scro	5.3	0.07	-0.02	0.258198889747161	0.39
CG5872	Tbp	5.21	0.07	-0.02	0.258198889747161	0.39
CG5872	CG7518	4.55	0.07	-0.02	0.258198889747161	0.39
CG5872	Nelf-E	3.71	0.07	-0.02	0.258198889747161	0.39
CG5872	E(z)	3.63	0.07	-0.02	0.258198889747161	0.39
CG5872	CG9799	3.55	0.07	-0.02	0.258198889747161	0.39
CG5872	Sap30	3.43	0.07	-0.02	0.258198889747161	0.39
CG5872	Opbp	3.15	0.07	-0.02	0.258198889747161	0.39
CG5872	Plzf	2.82	0.07	-0.02	0.258198889747161	0.39
CG5872	CG16779	2.79	0.07	-0.02	0.258198889747161	0.39
CG5872	danr	2.76	0.07	-0.02	0.258198889747161	0.39
CG5872	nerfin-1	2.39	0.07	-0.02	0.258198889747161	0.39
CG5872	CG14200	2.3	0.07	-0.02	0.258198889747161	0.39
CG5872	CG4553	2.18	0.07	-0.02	0.258198889747161	0.39
CG5872	CG1529	2.17	0.07	-0.02	0.258198889747161	0.39
CG5872	CG1647	2.16	0.07	-0.02	0.258198889747161	0.39
CG5872	Rfx	2.13	0.07	-0.02	0.258198889747161	0.39
CG5872	osa	1.95	0.07	-0.02	0.258198889747161	0.39
CG5872	ranshi	1.91	0.07	-0.02	0.258198889747161	0.39
CG5872	dom	1.66	0.07	-0.02	0.258198889747161	0.39
CG5872	CG4707	1.65	0.07	-0.02	0.258198889747161	0.39
CG5872	CG3281	1.64	0.07	-0.02	0.258198889747161	0.39
CG5872	Tusp	1.55	0.07	-0.02	0.258198889747161	0.39
CG5872	NELF-B	1.46	0.07	-0.02	0.258198889747161	0.39
CG5872	MESR4	1.45	0.07	-0.02	0.258198889747161	0.39
CG5872	MED7	1.43	0.07	-0.02	0.258198889747161	0.39
CG5872	scrt	1.41	0.07	-0.02	0.258198889747161	0.39
CG5872	CG15365	1.38	0.07	-0.02	0.258198889747161	0.39
CG5872	CG6683	1.36	0.07	-0.02	0.258198889747161	0.39
mTerf3	Usf	5.64	0.078	0.73	1	0.67
mTerf3	Ssrp	4.28	0.078	0.73	1	0.67
mTerf3	CG34149	3.5	0.078	0.73	1	0.67
mTerf3	CG4553	2.95	0.078	0.73	1	0.67
mTerf3	MED4	2.87	0.078	0.73	1	0.67
mTerf3	nvy	2.83	0.078	0.73	1	0.67
mTerf3	fkh	2.52	0.078	0.73	1	0.67
mTerf3	CG1024	2.29	0.078	0.73	1	0.67
mTerf3	CG17568	2.25	0.078	0.73	1	0.67
mTerf3	Su(var)2-HP2	2.24	0.078	0.73	1	0.67
mTerf3	CG10565	2.23	0.078	0.73	1	0.67
mTerf3	ktub	2.19	0.078	0.73	1	0.67
mTerf3	CG15365	2.19	0.078	0.73	1	0.67
mTerf3	MBD-R2	2.14	0.078	0.73	1	0.67
mTerf3	CG34376	2.09	0.078	0.73	1	0.67
mTerf3	nerfin-1	2.09	0.078	0.73	1	0.67
mTerf3	Cdc5	2.02	0.078	0.73	1	0.67
mTerf3	stc	1.99	0.078	0.73	1	0.67
mTerf3	Atf6	1.9	0.078	0.73	1	0.67
mTerf3	bon	1.9	0.078	0.73	1	0.67
mTerf3	Vsx2	1.87	0.078	0.73	1	0.67
mTerf3	CkIIalpha-i1	1.86	0.078	0.73	1	0.67
mTerf3	erm	1.79	0.078	0.73	1	0.67
mTerf3	apt	1.76	0.078	0.73	1	0.67
mTerf3	MED7	1.71	0.078	0.73	1	0.67
mTerf3	CG3032	1.66	0.078	0.73	1	0.67
mTerf3	Plzf	1.65	0.078	0.73	1	0.67
mTerf3	tup	1.63	0.078	0.73	1	0.67
mTerf3	dan	1.62	0.078	0.73	1	0.67
mTerf3	CG30403	1.61	0.078	0.73	1	0.67
CG4858	CG8159	3.8	0.067	0.28	0.447213595499958	0.65
CG4858	ERR	3.6	0.067	0.28	0.447213595499958	0.65
CG4858	CG7839	3.19	0.067	0.28	0.447213595499958	0.65
CG4858	CG1965	3.07	0.067	0.28	0.447213595499958	0.65
CG4858	CG1233	2.88	0.067	0.28	0.447213595499958	0.65
CG4858	CG34340	2.61	0.067	0.28	0.447213595499958	0.65
CG4858	CG14711	2.51	0.067	0.28	0.447213595499958	0.65
CG4858	Trf	2.46	0.067	0.28	0.447213595499958	0.65
CG4858	CG10147	2.45	0.067	0.28	0.447213595499958	0.65
CG4858	CG8944	2.41	0.067	0.28	0.447213595499958	0.65
CG4858	CG12219	2.35	0.067	0.28	0.447213595499958	0.65
CG4858	MTA1-like	2.33	0.067	0.28	0.447213595499958	0.65
CG4858	TfAP-2	2.25	0.067	0.28	0.447213595499958	0.65
CG4858	Taf1	2.15	0.067	0.28	0.447213595499958	0.65
CG4858	CG4328	2.15	0.067	0.28	0.447213595499958	0.65
CG4858	ZnT49B	2.15	0.067	0.28	0.447213595499958	0.65
CG4858	Mitf	2.11	0.067	0.28	0.447213595499958	0.65
CG4858	NELF-B	2.07	0.067	0.28	0.447213595499958	0.65
CG4858	Dip2	2.01	0.067	0.28	0.447213595499958	0.65
CG4858	l(3)mbt	1.95	0.067	0.28	0.447213595499958	0.65
CG4858	Camta	1.93	0.067	0.28	0.447213595499958	0.65
CG4858	tsh	1.82	0.067	0.28	0.447213595499958	0.65
CG4858	pdm3	1.82	0.067	0.28	0.447213595499958	0.65
CG4858	Rack1	1.81	0.067	0.28	0.447213595499958	0.65
CG4858	CG12768	1.79	0.067	0.28	0.447213595499958	0.65
CG4858	Bap170	1.77	0.067	0.28	0.447213595499958	0.65
CG4858	CG32532	1.74	0.067	0.28	0.447213595499958	0.65
CG4858	Rabex-5	1.69	0.067	0.28	0.447213595499958	0.65
CG4858	vOptix	1.68	0.067	0.28	0.447213595499958	0.65
CG4858	grau	1.68	0.067	0.28	0.447213595499958	0.65
cmpy	mrn	5.77	0.271	0.32	0.29277002188456	0.46
cmpy	Stat92E	5.11	0.271	0.32	0.29277002188456	0.46
cmpy	CG10274	4.91	0.271	0.32	0.29277002188456	0.46
cmpy	MED7	4.88	0.271	0.32	0.29277002188456	0.46
cmpy	Atf-2	4.07	0.271	0.32	0.29277002188456	0.46
cmpy	Eip78C	4.04	0.271	0.32	0.29277002188456	0.46
cmpy	CG18262	4.03	0.271	0.32	0.29277002188456	0.46
cmpy	trx	4	0.271	0.32	0.29277002188456	0.46
cmpy	crm	3.99	0.271	0.32	0.29277002188456	0.46
cmpy	CG4282	3.96	0.271	0.32	0.29277002188456	0.46
cmpy	CG13894	3.93	0.271	0.32	0.29277002188456	0.46
cmpy	CG2790	3.89	0.271	0.32	0.29277002188456	0.46
cmpy	rn	3.75	0.271	0.32	0.29277002188456	0.46
cmpy	Lhr	3.62	0.271	0.32	0.29277002188456	0.46
cmpy	scro	3.36	0.271	0.32	0.29277002188456	0.46
cmpy	Vsx2	3.17	0.271	0.32	0.29277002188456	0.46
cmpy	CG14711	2.97	0.271	0.32	0.29277002188456	0.46
cmpy	egg	2.96	0.271	0.32	0.29277002188456	0.46
cmpy	Hr96	2.91	0.271	0.32	0.29277002188456	0.46
cmpy	hng2	2.89	0.271	0.32	0.29277002188456	0.46
cmpy	TfIIEalpha	2.83	0.271	0.32	0.29277002188456	0.46
cmpy	CG11723	2.73	0.271	0.32	0.29277002188456	0.46
cmpy	Atf6	2.72	0.271	0.32	0.29277002188456	0.46
cmpy	Lpt	2.69	0.271	0.32	0.29277002188456	0.46
cmpy	CG9799	2.65	0.271	0.32	0.29277002188456	0.46
cmpy	CG11398	2.62	0.271	0.32	0.29277002188456	0.46
cmpy	CG3815	2.59	0.271	0.32	0.29277002188456	0.46
cmpy	Dref	2.58	0.271	0.32	0.29277002188456	0.46
cmpy	Brd8	2.53	0.271	0.32	0.29277002188456	0.46
cmpy	mute	2.35	0.271	0.32	0.29277002188456	0.46
CG4186	NELF-B	4.44	0.049	0.02	0.0975900072948533	0.14
CG4186	Brd8	3.07	0.049	0.02	0.0975900072948533	0.14
CG4186	Rack1	3.03	0.049	0.02	0.0975900072948533	0.14
CG4186	CG1233	2.99	0.049	0.02	0.0975900072948533	0.14
CG4186	Dh44-R2	2.86	0.049	0.02	0.0975900072948533	0.14
CG4186	CG32700	2.86	0.049	0.02	0.0975900072948533	0.14
CG4186	CG12162	2.71	0.049	0.02	0.0975900072948533	0.14
CG4186	CG13775	2.7	0.049	0.02	0.0975900072948533	0.14
CG4186	fru	2.58	0.049	0.02	0.0975900072948533	0.14
CG4186	CG45050	2.54	0.049	0.02	0.0975900072948533	0.14
CG4186	Elp3	2.46	0.049	0.02	0.0975900072948533	0.14
CG4186	CG7101	2.42	0.049	0.02	0.0975900072948533	0.14
CG4186	mod	2.36	0.049	0.02	0.0975900072948533	0.14
CG4186	dom	2.33	0.049	0.02	0.0975900072948533	0.14
CG4186	ERR	2.19	0.049	0.02	0.0975900072948533	0.14
CG4186	CG2116	2.15	0.049	0.02	0.0975900072948533	0.14
CG4186	MESR4	2.14	0.049	0.02	0.0975900072948533	0.14
CG4186	lilli	2.13	0.049	0.02	0.0975900072948533	0.14
CG4186	Pcl	2.12	0.049	0.02	0.0975900072948533	0.14
CG4186	jing	2.11	0.049	0.02	0.0975900072948533	0.14
CG4186	dve	1.87	0.049	0.02	0.0975900072948533	0.14
CG4186	CG6769	1.79	0.049	0.02	0.0975900072948533	0.14
CG4186	Kdm2	1.73	0.049	0.02	0.0975900072948533	0.14
CG4186	CG9799	1.73	0.049	0.02	0.0975900072948533	0.14
CG4186	E(spl)m7-HLH	1.69	0.049	0.02	0.0975900072948533	0.14
CG4186	bi	1.68	0.049	0.02	0.0975900072948533	0.14
CG4186	CG31365	1.66	0.049	0.02	0.0975900072948533	0.14
CG4186	MED30	1.64	0.049	0.02	0.0975900072948533	0.14
CG4186	CG4282	1.63	0.049	0.02	0.0975900072948533	0.14
CG4186	sim	1.59	0.049	0.02	0.0975900072948533	0.14
CG4042	Su(var)3-9	3.69	0.084	-0.3	0.29277002188456	0.48
CG4042	CG6654	3.45	0.084	-0.3	0.29277002188456	0.48
CG4042	CG31365	3.45	0.084	-0.3	0.29277002188456	0.48
CG4042	sage	3.42	0.084	-0.3	0.29277002188456	0.48
CG4042	Kdm4A	3.39	0.084	-0.3	0.29277002188456	0.48
CG4042	nvy	3.13	0.084	-0.3	0.29277002188456	0.48
CG4042	bigmax	3.03	0.084	-0.3	0.29277002188456	0.48
CG4042	ktub	2.77	0.084	-0.3	0.29277002188456	0.48
CG4042	CG2790	2.65	0.084	-0.3	0.29277002188456	0.48
CG4042	Eip74EF	2.61	0.084	-0.3	0.29277002188456	0.48
CG4042	CG1647	2.52	0.084	-0.3	0.29277002188456	0.48
CG4042	danr	2.49	0.084	-0.3	0.29277002188456	0.48
CG4042	Eip78C	2.44	0.084	-0.3	0.29277002188456	0.48
CG4042	CG8216	2.31	0.084	-0.3	0.29277002188456	0.48
CG4042	CG1233	2.31	0.084	-0.3	0.29277002188456	0.48
CG4042	ash2	2.26	0.084	-0.3	0.29277002188456	0.48
CG4042	rn	2.04	0.084	-0.3	0.29277002188456	0.48
CG4042	CG14441	2.03	0.084	-0.3	0.29277002188456	0.48
CG4042	CG14965	2.01	0.084	-0.3	0.29277002188456	0.48
CG4042	CG12768	1.96	0.084	-0.3	0.29277002188456	0.48
CG4042	ash1	1.93	0.084	-0.3	0.29277002188456	0.48
CG4042	Pbp45	1.9	0.084	-0.3	0.29277002188456	0.48
CG4042	CG8578	1.9	0.084	-0.3	0.29277002188456	0.48
CG4042	CG12219	1.83	0.084	-0.3	0.29277002188456	0.48
CG4042	CG2202	1.83	0.084	-0.3	0.29277002188456	0.48
CG4042	Vsx1	1.81	0.084	-0.3	0.29277002188456	0.48
CG4042	sr	1.79	0.084	-0.3	0.29277002188456	0.48
CG4042	wdn	1.79	0.084	-0.3	0.29277002188456	0.48
CG4042	ph-p	1.76	0.084	-0.3	0.29277002188456	0.48
CG4042	osa	1.75	0.084	-0.3	0.29277002188456	0.48
Pex16	Su(z)2	6.53	0.102	-0.22	-0.0666666666666667	0.92
Pex16	Nufip	4.85	0.102	-0.22	-0.0666666666666667	0.92
Pex16	Nelf-E	4.24	0.102	-0.22	-0.0666666666666667	0.92
Pex16	CG4854	4.08	0.102	-0.22	-0.0666666666666667	0.92
Pex16	ranshi	3.12	0.102	-0.22	-0.0666666666666667	0.92
Pex16	sima	3.11	0.102	-0.22	-0.0666666666666667	0.92
Pex16	CG1529	3.04	0.102	-0.22	-0.0666666666666667	0.92
Pex16	CG30403	3.02	0.102	-0.22	-0.0666666666666667	0.92
Pex16	chinmo	2.89	0.102	-0.22	-0.0666666666666667	0.92
Pex16	CG10209	2.85	0.102	-0.22	-0.0666666666666667	0.92
Pex16	CG17186	2.77	0.102	-0.22	-0.0666666666666667	0.92
Pex16	tai	2.76	0.102	-0.22	-0.0666666666666667	0.92
Pex16	D	2.74	0.102	-0.22	-0.0666666666666667	0.92
Pex16	Taf2	2.59	0.102	-0.22	-0.0666666666666667	0.92
Pex16	CG4360	2.56	0.102	-0.22	-0.0666666666666667	0.92
Pex16	Hmg-2	2.39	0.102	-0.22	-0.0666666666666667	0.92
Pex16	CG6769	2.28	0.102	-0.22	-0.0666666666666667	0.92
Pex16	shn	2.09	0.102	-0.22	-0.0666666666666667	0.92
Pex16	Bap170	2.02	0.102	-0.22	-0.0666666666666667	0.92
Pex16	CG6276	2.02	0.102	-0.22	-0.0666666666666667	0.92
Pex16	CG7518	2	0.102	-0.22	-0.0666666666666667	0.92
Pex16	FoxP	1.99	0.102	-0.22	-0.0666666666666667	0.92
Pex16	CG17359	1.95	0.102	-0.22	-0.0666666666666667	0.92
Pex16	ERR	1.91	0.102	-0.22	-0.0666666666666667	0.92
Pex16	CG3281	1.82	0.102	-0.22	-0.0666666666666667	0.92
Pex16	CG14441	1.78	0.102	-0.22	-0.0666666666666667	0.92
Pex16	Dref	1.78	0.102	-0.22	-0.0666666666666667	0.92
Pex16	CG2875	1.74	0.102	-0.22	-0.0666666666666667	0.92
Pex16	Plzf	1.63	0.102	-0.22	-0.0666666666666667	0.92
Pex16	CG12659	1.6	0.102	-0.22	-0.0666666666666667	0.92
CG11396	Hr96	3.85	0.081	-0.04	0.0975900072948533	0.31
CG11396	cnc	3.6	0.081	-0.04	0.0975900072948533	0.31
CG11396	sqz	3.33	0.081	-0.04	0.0975900072948533	0.31
CG11396	CG4553	2.68	0.081	-0.04	0.0975900072948533	0.31
CG11396	CG31388	2.53	0.081	-0.04	0.0975900072948533	0.31
CG11396	Sap30	2.45	0.081	-0.04	0.0975900072948533	0.31
CG11396	CG12659	2.33	0.081	-0.04	0.0975900072948533	0.31
CG11396	RpIII128	2.32	0.081	-0.04	0.0975900072948533	0.31
CG11396	lilli	2.27	0.081	-0.04	0.0975900072948533	0.31
CG11396	CG17359	2.16	0.081	-0.04	0.0975900072948533	0.31
CG11396	E(spl)m7-HLH	2.13	0.081	-0.04	0.0975900072948533	0.31
CG11396	Rpb8	2.11	0.081	-0.04	0.0975900072948533	0.31
CG11396	ppl	2.07	0.081	-0.04	0.0975900072948533	0.31
CG11396	CG30403	1.98	0.081	-0.04	0.0975900072948533	0.31
CG11396	Taf4	1.96	0.081	-0.04	0.0975900072948533	0.31
CG11396	RunxB	1.94	0.081	-0.04	0.0975900072948533	0.31
CG11396	wdn	1.93	0.081	-0.04	0.0975900072948533	0.31
CG11396	CG44002	1.86	0.081	-0.04	0.0975900072948533	0.31
CG11396	ERR	1.83	0.081	-0.04	0.0975900072948533	0.31
CG11396	mirr	1.79	0.081	-0.04	0.0975900072948533	0.31
CG11396	CG6683	1.78	0.081	-0.04	0.0975900072948533	0.31
CG11396	Tip60	1.73	0.081	-0.04	0.0975900072948533	0.31
CG11396	CG4854	1.72	0.081	-0.04	0.0975900072948533	0.31
CG11396	Elp3	1.65	0.081	-0.04	0.0975900072948533	0.31
CG11396	egg	1.63	0.081	-0.04	0.0975900072948533	0.31
CG11396	CG4936	1.62	0.081	-0.04	0.0975900072948533	0.31
CG11396	CG4282	1.62	0.081	-0.04	0.0975900072948533	0.31
CG11396	CG4707	1.62	0.081	-0.04	0.0975900072948533	0.31
CG11396	Side	1.59	0.081	-0.04	0.0975900072948533	0.31
CG11396	Irbp	1.57	0.081	-0.04	0.0975900072948533	0.31
CG3634	CG4282	6.12	0.037	0.06	0.683130051063973	0.95
CG3634	erm	4.78	0.037	0.06	0.683130051063973	0.95
CG3634	CG6254	3.14	0.037	0.06	0.683130051063973	0.95
CG3634	Hr96	2.94	0.037	0.06	0.683130051063973	0.95
CG3634	grau	2.81	0.037	0.06	0.683130051063973	0.95
CG3634	Brf	2.68	0.037	0.06	0.683130051063973	0.95
CG3634	rn	2.65	0.037	0.06	0.683130051063973	0.95
CG3634	stck	2.31	0.037	0.06	0.683130051063973	0.95
CG3634	nvy	2.28	0.037	0.06	0.683130051063973	0.95
CG3634	CG34149	1.93	0.037	0.06	0.683130051063973	0.95
CG3634	Dip2	1.9	0.037	0.06	0.683130051063973	0.95
CG3634	Cf2	1.87	0.037	0.06	0.683130051063973	0.95
CG3634	Taf1	1.86	0.037	0.06	0.683130051063973	0.95
CG3634	CG4553	1.83	0.037	0.06	0.683130051063973	0.95
CG3634	CG4424	1.82	0.037	0.06	0.683130051063973	0.95
CG3634	Taf4	1.79	0.037	0.06	0.683130051063973	0.95
CG3634	CG17186	1.78	0.037	0.06	0.683130051063973	0.95
CG3634	Rbf	1.76	0.037	0.06	0.683130051063973	0.95
CG3634	ppl	1.75	0.037	0.06	0.683130051063973	0.95
CG3634	CG32105	1.74	0.037	0.06	0.683130051063973	0.95
CG3634	Bx	1.73	0.037	0.06	0.683130051063973	0.95
CG3634	MBD-R2	1.7	0.037	0.06	0.683130051063973	0.95
CG3634	CG13894	1.7	0.037	0.06	0.683130051063973	0.95
CG3634	bi	1.68	0.037	0.06	0.683130051063973	0.95
CG3634	noc	1.64	0.037	0.06	0.683130051063973	0.95
CG3634	Hmx	1.64	0.037	0.06	0.683130051063973	0.95
CG3634	mute	1.62	0.037	0.06	0.683130051063973	0.95
CG3634	CG15601	1.61	0.037	0.06	0.683130051063973	0.95
CG3634	bsh	1.61	0.037	0.06	0.683130051063973	0.95
CG3634	tup	1.59	0.037	0.06	0.683130051063973	0.95
Pka-R1	CG7745	7.37	0.181	0.59	0.333333333333333	0.49
Pka-R1	aop	4.71	0.181	0.59	0.333333333333333	0.49
Pka-R1	CG34340	4.24	0.181	0.59	0.333333333333333	0.49
Pka-R1	tio	4.08	0.181	0.59	0.333333333333333	0.49
Pka-R1	CG8216	4.03	0.181	0.59	0.333333333333333	0.49
Pka-R1	wdn	3.64	0.181	0.59	0.333333333333333	0.49
Pka-R1	MED7	3.24	0.181	0.59	0.333333333333333	0.49
Pka-R1	TfAP-2	3.12	0.181	0.59	0.333333333333333	0.49
Pka-R1	Tfb1	3.12	0.181	0.59	0.333333333333333	0.49
Pka-R1	MED11	2.93	0.181	0.59	0.333333333333333	0.49
Pka-R1	Hr96	2.82	0.181	0.59	0.333333333333333	0.49
Pka-R1	scro	2.76	0.181	0.59	0.333333333333333	0.49
Pka-R1	su(Hw)	2.75	0.181	0.59	0.333333333333333	0.49
Pka-R1	Hmg-2	2.72	0.181	0.59	0.333333333333333	0.49
Pka-R1	Elp3	2.54	0.181	0.59	0.333333333333333	0.49
Pka-R1	CG6689	2.4	0.181	0.59	0.333333333333333	0.49
Pka-R1	Trf	2.28	0.181	0.59	0.333333333333333	0.49
Pka-R1	CG31365	2.2	0.181	0.59	0.333333333333333	0.49
Pka-R1	CG10979	2.2	0.181	0.59	0.333333333333333	0.49
Pka-R1	ey	2.16	0.181	0.59	0.333333333333333	0.49
Pka-R1	CG2202	2.13	0.181	0.59	0.333333333333333	0.49
Pka-R1	CG5033	2.11	0.181	0.59	0.333333333333333	0.49
Pka-R1	NfI	2.09	0.181	0.59	0.333333333333333	0.49
Pka-R1	Rack1	2.07	0.181	0.59	0.333333333333333	0.49
Pka-R1	kin17	1.98	0.181	0.59	0.333333333333333	0.49
Pka-R1	CG16779	1.9	0.181	0.59	0.333333333333333	0.49
Pka-R1	abo	1.88	0.181	0.59	0.333333333333333	0.49
Pka-R1	sim	1.82	0.181	0.59	0.333333333333333	0.49
Pka-R1	CG34149	1.78	0.181	0.59	0.333333333333333	0.49
Pka-R1	HLH106	1.74	0.181	0.59	0.333333333333333	0.49
CG11456	ap	7.27	0.085	0.26	0.227710017021324	0.38
CG11456	CG8578	5.22	0.085	0.26	0.227710017021324	0.38
CG11456	CG4676	4.8	0.085	0.26	0.227710017021324	0.38
CG11456	Stat92E	4.65	0.085	0.26	0.227710017021324	0.38
CG11456	nvy	4.54	0.085	0.26	0.227710017021324	0.38
CG11456	mod	4.05	0.085	0.26	0.227710017021324	0.38
CG11456	Hmx	3.42	0.085	0.26	0.227710017021324	0.38
CG11456	CG10147	3.06	0.085	0.26	0.227710017021324	0.38
CG11456	Tusp	2.98	0.085	0.26	0.227710017021324	0.38
CG11456	esn	2.95	0.085	0.26	0.227710017021324	0.38
CG11456	ct	2.86	0.085	0.26	0.227710017021324	0.38
CG11456	Su(var)3-9	2.86	0.085	0.26	0.227710017021324	0.38
CG11456	Rbf	2.79	0.085	0.26	0.227710017021324	0.38
CG11456	CG11398	2.78	0.085	0.26	0.227710017021324	0.38
CG11456	CG6683	2.73	0.085	0.26	0.227710017021324	0.38
CG11456	sima	2.66	0.085	0.26	0.227710017021324	0.38
CG11456	CG32700	2.35	0.085	0.26	0.227710017021324	0.38
CG11456	sba	2.33	0.085	0.26	0.227710017021324	0.38
CG11456	CG8314	2.25	0.085	0.26	0.227710017021324	0.38
CG11456	Side	2.25	0.085	0.26	0.227710017021324	0.38
CG11456	CG2202	2.22	0.085	0.26	0.227710017021324	0.38
CG11456	CG8216	2.17	0.085	0.26	0.227710017021324	0.38
CG11456	Rack1	2.14	0.085	0.26	0.227710017021324	0.38
CG11456	mld	2.08	0.085	0.26	0.227710017021324	0.38
CG11456	CG1529	2.03	0.085	0.26	0.227710017021324	0.38
CG11456	TH1	1.98	0.085	0.26	0.227710017021324	0.38
CG11456	CG17359	1.96	0.085	0.26	0.227710017021324	0.38
CG11456	CG3281	1.94	0.085	0.26	0.227710017021324	0.38
CG11456	Sap30	1.93	0.085	0.26	0.227710017021324	0.38
CG11456	Irbp	1.92	0.085	0.26	0.227710017021324	0.38
CG10581	mld	5.69	0.039	-0.23	0.124034734589208	0.15
CG10581	CG8578	3.43	0.039	-0.23	0.124034734589208	0.15
CG10581	CG14965	3.33	0.039	-0.23	0.124034734589208	0.15
CG10581	vdOptix	2.53	0.039	-0.23	0.124034734589208	0.15
CG10581	Dh44-R2	2.2	0.039	-0.23	0.124034734589208	0.15
CG10581	Dll	2.14	0.039	-0.23	0.124034734589208	0.15
CG10581	Tbp	1.98	0.039	-0.23	0.124034734589208	0.15
CG10581	CG11456	1.97	0.039	-0.23	0.124034734589208	0.15
CG10581	Octbeta2R	1.96	0.039	-0.23	0.124034734589208	0.15
CG10581	CTPsyn	1.88	0.039	-0.23	0.124034734589208	0.15
CG10581	CG31388	1.83	0.039	-0.23	0.124034734589208	0.15
CG10581	CG3032	1.76	0.039	-0.23	0.124034734589208	0.15
CG10581	E(z)	1.75	0.039	-0.23	0.124034734589208	0.15
CG10581	Hmg-2	1.73	0.039	-0.23	0.124034734589208	0.15
CG10581	Bx	1.73	0.039	-0.23	0.124034734589208	0.15
CG10581	CG14711	1.71	0.039	-0.23	0.124034734589208	0.15
CG10581	Elp3	1.68	0.039	-0.23	0.124034734589208	0.15
CG10581	CG32532	1.61	0.039	-0.23	0.124034734589208	0.15
CG10581	CG17186	1.61	0.039	-0.23	0.124034734589208	0.15
CG10581	CG1620	1.59	0.039	-0.23	0.124034734589208	0.15
CG10581	rn	1.54	0.039	-0.23	0.124034734589208	0.15
CG10581	Atac2	1.51	0.039	-0.23	0.124034734589208	0.15
CG10581	Ssrp	1.51	0.039	-0.23	0.124034734589208	0.15
CG10581	RunxB	1.48	0.039	-0.23	0.124034734589208	0.15
CG10581	CG17829	1.47	0.039	-0.23	0.124034734589208	0.15
CG10581	Rabex-5	1.46	0.039	-0.23	0.124034734589208	0.15
CG10581	CG32700	1.45	0.039	-0.23	0.124034734589208	0.15
CG10581	MED7	1.43	0.039	-0.23	0.124034734589208	0.15
CG10581	CG2202	1.41	0.039	-0.23	0.124034734589208	0.15
CG10581	vdDpp.vdOptix	1.41	0.039	-0.23	0.124034734589208	0.15
CG10565	CG34340	6.86	0.13	0.18	0.227710017021324	0.33
CG10565	Set2	5.93	0.13	0.18	0.227710017021324	0.33
CG10565	ash2	5.49	0.13	0.18	0.227710017021324	0.33
CG10565	MESR4	4.37	0.13	0.18	0.227710017021324	0.33
CG10565	CG43689	3	0.13	0.18	0.227710017021324	0.33
CG10565	mod	2.69	0.13	0.18	0.227710017021324	0.33
CG10565	CG9305	2.62	0.13	0.18	0.227710017021324	0.33
CG10565	CG34376	2.37	0.13	0.18	0.227710017021324	0.33
CG10565	CG45050	2.21	0.13	0.18	0.227710017021324	0.33
CG10565	stwl	2.06	0.13	0.18	0.227710017021324	0.33
CG10565	tef	2.02	0.13	0.18	0.227710017021324	0.33
CG10565	hng3	1.94	0.13	0.18	0.227710017021324	0.33
CG10565	oc	1.8	0.13	0.18	0.227710017021324	0.33
CG10565	CG11456	1.79	0.13	0.18	0.227710017021324	0.33
CG10565	noc	1.77	0.13	0.18	0.227710017021324	0.33
CG10565	CG4570	1.74	0.13	0.18	0.227710017021324	0.33
CG10565	E(spl)m7-HLH	1.7	0.13	0.18	0.227710017021324	0.33
CG10565	CG31365	1.63	0.13	0.18	0.227710017021324	0.33
CG10565	CG3838	1.62	0.13	0.18	0.227710017021324	0.33
CG10565	CG3726	1.61	0.13	0.18	0.227710017021324	0.33
CG10565	dac	1.58	0.13	0.18	0.227710017021324	0.33
CG10565	CG12768	1.58	0.13	0.18	0.227710017021324	0.33
CG10565	PHDP	1.57	0.13	0.18	0.227710017021324	0.33
CG10565	CG12162	1.56	0.13	0.18	0.227710017021324	0.33
CG10565	Usf	1.55	0.13	0.18	0.227710017021324	0.33
CG10565	Dll	1.54	0.13	0.18	0.227710017021324	0.33
CG10565	apt	1.53	0.13	0.18	0.227710017021324	0.33
CG10565	CG11723	1.5	0.13	0.18	0.227710017021324	0.33
CG10565	E(z)	1.48	0.13	0.18	0.227710017021324	0.33
CG10565	CG6276	1.47	0.13	0.18	0.227710017021324	0.33
Ac78C	CHES-1-like	10.29	0.152	0.34	0.683130051063973	0.59
Ac78C	CG6689	5.06	0.152	0.34	0.683130051063973	0.59
Ac78C	MTA1-like	4.46	0.152	0.34	0.683130051063973	0.59
Ac78C	Taf2	4.3	0.152	0.34	0.683130051063973	0.59
Ac78C	CG12219	4.29	0.152	0.34	0.683130051063973	0.59
Ac78C	Su(var)3-9	4.16	0.152	0.34	0.683130051063973	0.59
Ac78C	dve	3.69	0.152	0.34	0.683130051063973	0.59
Ac78C	CG13775	3.48	0.152	0.34	0.683130051063973	0.59
Ac78C	ktub	3.17	0.152	0.34	0.683130051063973	0.59
Ac78C	CG2202	3.09	0.152	0.34	0.683130051063973	0.59
Ac78C	NfI	2.88	0.152	0.34	0.683130051063973	0.59
Ac78C	CG3032	2.69	0.152	0.34	0.683130051063973	0.59
Ac78C	CG2116	2.62	0.152	0.34	0.683130051063973	0.59
Ac78C	stc	2.44	0.152	0.34	0.683130051063973	0.59
Ac78C	e(y)3	2.35	0.152	0.34	0.683130051063973	0.59
Ac78C	hth	2.3	0.152	0.34	0.683130051063973	0.59
Ac78C	brk	2.16	0.152	0.34	0.683130051063973	0.59
Ac78C	ZnT49B	2.14	0.152	0.34	0.683130051063973	0.59
Ac78C	CG7518	2.03	0.152	0.34	0.683130051063973	0.59
Ac78C	Sap30	1.97	0.152	0.34	0.683130051063973	0.59
Ac78C	Blimp-1	1.88	0.152	0.34	0.683130051063973	0.59
Ac78C	CG9799	1.82	0.152	0.34	0.683130051063973	0.59
Ac78C	CG13894	1.77	0.152	0.34	0.683130051063973	0.59
Ac78C	vOptix.vVsx	1.76	0.152	0.34	0.683130051063973	0.59
Ac78C	Cf2	1.75	0.152	0.34	0.683130051063973	0.59
Ac78C	ppl	1.74	0.152	0.34	0.683130051063973	0.59
Ac78C	lilli	1.62	0.152	0.34	0.683130051063973	0.59
Ac78C	CG6769	1.6	0.152	0.34	0.683130051063973	0.59
Ac78C	TfIIEalpha	1.6	0.152	0.34	0.683130051063973	0.59
Ac78C	CG7785	1.58	0.152	0.34	0.683130051063973	0.59
chb	Tfb1	3.93	0.11	-0.16	0.53748384988657	0.38
chb	CG2790	3.55	0.11	-0.16	0.53748384988657	0.38
chb	sqz	3.29	0.11	-0.16	0.53748384988657	0.38
chb	CG11906	3.25	0.11	-0.16	0.53748384988657	0.38
chb	CG9305	3.18	0.11	-0.16	0.53748384988657	0.38
chb	CG45050	2.95	0.11	-0.16	0.53748384988657	0.38
chb	CG4282	2.63	0.11	-0.16	0.53748384988657	0.38
chb	CG1620	2.54	0.11	-0.16	0.53748384988657	0.38
chb	hbn	2.47	0.11	-0.16	0.53748384988657	0.38
chb	MESR4	2.43	0.11	-0.16	0.53748384988657	0.38
chb	CG6254	2.29	0.11	-0.16	0.53748384988657	0.38
chb	Brd8	2.24	0.11	-0.16	0.53748384988657	0.38
chb	nerfin-1	2.18	0.11	-0.16	0.53748384988657	0.38
chb	CG4676	2.18	0.11	-0.16	0.53748384988657	0.38
chb	CG7928	2.1	0.11	-0.16	0.53748384988657	0.38
chb	MED25	1.97	0.11	-0.16	0.53748384988657	0.38
chb	CG9799	1.95	0.11	-0.16	0.53748384988657	0.38
chb	MTA1-like	1.94	0.11	-0.16	0.53748384988657	0.38
chb	CG8281	1.86	0.11	-0.16	0.53748384988657	0.38
chb	run	1.84	0.11	-0.16	0.53748384988657	0.38
chb	CG14438	1.82	0.11	-0.16	0.53748384988657	0.38
chb	Nelf-E	1.81	0.11	-0.16	0.53748384988657	0.38
chb	Pcl	1.77	0.11	-0.16	0.53748384988657	0.38
chb	e(y)3	1.73	0.11	-0.16	0.53748384988657	0.38
chb	CG30403	1.7	0.11	-0.16	0.53748384988657	0.38
chb	CG8950	1.68	0.11	-0.16	0.53748384988657	0.38
chb	shn	1.66	0.11	-0.16	0.53748384988657	0.38
chb	Hmr	1.59	0.11	-0.16	0.53748384988657	0.38
chb	Crc	1.57	0.11	-0.16	0.53748384988657	0.38
chb	CG31388	1.55	0.11	-0.16	0.53748384988657	0.38
CG42337	scro	13.18	0.203	0.69	0.53748384988657	0.87
CG42337	Lim3	9.99	0.203	0.69	0.53748384988657	0.87
CG42337	CG12768	8	0.203	0.69	0.53748384988657	0.87
CG42337	rn	6.04	0.203	0.69	0.53748384988657	0.87
CG42337	CG11294	5.57	0.203	0.69	0.53748384988657	0.87
CG42337	Side	5.53	0.203	0.69	0.53748384988657	0.87
CG42337	scrt	4.99	0.203	0.69	0.53748384988657	0.87
CG42337	CG3726	4.82	0.203	0.69	0.53748384988657	0.87
CG42337	CG3032	3.87	0.203	0.69	0.53748384988657	0.87
CG42337	CG16779	3.75	0.203	0.69	0.53748384988657	0.87
CG42337	CG11317	3.47	0.203	0.69	0.53748384988657	0.87
CG42337	nerfin-1	3.45	0.203	0.69	0.53748384988657	0.87
CG42337	bi	3.2	0.203	0.69	0.53748384988657	0.87
CG42337	Tfb1	3.14	0.203	0.69	0.53748384988657	0.87
CG42337	Vsx2	3.02	0.203	0.69	0.53748384988657	0.87
CG42337	fru	2.78	0.203	0.69	0.53748384988657	0.87
CG42337	stck	2.61	0.203	0.69	0.53748384988657	0.87
CG42337	luna	2.59	0.203	0.69	0.53748384988657	0.87
CG42337	CG34422	2.52	0.203	0.69	0.53748384988657	0.87
CG42337	CG14711	2.42	0.203	0.69	0.53748384988657	0.87
CG42337	Hmr	2.39	0.203	0.69	0.53748384988657	0.87
CG42337	CG32105	2.22	0.203	0.69	0.53748384988657	0.87
CG42337	Brf	2.19	0.203	0.69	0.53748384988657	0.87
CG42337	SoxN	2.15	0.203	0.69	0.53748384988657	0.87
CG42337	CG10631	2.14	0.203	0.69	0.53748384988657	0.87
CG42337	CG14441	2.14	0.203	0.69	0.53748384988657	0.87
CG42337	Su(var)2-HP2	2.13	0.203	0.69	0.53748384988657	0.87
CG42337	Rack1	2.11	0.203	0.69	0.53748384988657	0.87
CG42337	Vsx1	2.07	0.203	0.69	0.53748384988657	0.87
CG42337	CG4570	2.02	0.203	0.69	0.53748384988657	0.87
CG33054	scro	6.26	0.097	0.76	1	0.57
CG33054	CG12768	5.83	0.097	0.76	1	0.57
CG33054	Cdc5	4.3	0.097	0.76	1	0.57
CG33054	CG34422	3.82	0.097	0.76	1	0.57
CG33054	CG2790	3.79	0.097	0.76	1	0.57
CG33054	Sap30	3.69	0.097	0.76	1	0.57
CG33054	CG32105	3.68	0.097	0.76	1	0.57
CG33054	mod	3.51	0.097	0.76	1	0.57
CG33054	CG31365	3.46	0.097	0.76	1	0.57
CG33054	CG3838	3.17	0.097	0.76	1	0.57
CG33054	Brd8	3.01	0.097	0.76	1	0.57
CG33054	CHES-1-like	3	0.097	0.76	1	0.57
CG33054	mrn	2.94	0.097	0.76	1	0.57
CG33054	CG45050	2.75	0.097	0.76	1	0.57
CG33054	Hr96	2.68	0.097	0.76	1	0.57
CG33054	CG34376	2.65	0.097	0.76	1	0.57
CG33054	CG2129	2.64	0.097	0.76	1	0.57
CG33054	cnc	2.61	0.097	0.76	1	0.57
CG33054	ap	2.6	0.097	0.76	1	0.57
CG33054	Su(z)2	2.51	0.097	0.76	1	0.57
CG33054	Br140	2.43	0.097	0.76	1	0.57
CG33054	CG11294	2.35	0.097	0.76	1	0.57
CG33054	HLH106	2.33	0.097	0.76	1	0.57
CG33054	nerfin-1	2.32	0.097	0.76	1	0.57
CG33054	CG31441	2.29	0.097	0.76	1	0.57
CG33054	CG14438	2.28	0.097	0.76	1	0.57
CG33054	ab	2.27	0.097	0.76	1	0.57
CG33054	ecd	2.25	0.097	0.76	1	0.57
CG33054	Bka	2.11	0.097	0.76	1	0.57
CG33054	CG8578	2.11	0.097	0.76	1	0.57
CG12975	CG10209	7.85	0.126	0.04	0.0975900072948533	0.01
CG12975	lilli	7.8	0.126	0.04	0.0975900072948533	0.01
CG12975	scro	3.69	0.126	0.04	0.0975900072948533	0.01
CG12975	CG12768	3.07	0.126	0.04	0.0975900072948533	0.01
CG12975	MED11	3.06	0.126	0.04	0.0975900072948533	0.01
CG12975	CG2129	2.97	0.126	0.04	0.0975900072948533	0.01
CG12975	su(Hw)	2.9	0.126	0.04	0.0975900072948533	0.01
CG12975	zfh2	2.71	0.126	0.04	0.0975900072948533	0.01
CG12975	trx	2.68	0.126	0.04	0.0975900072948533	0.01
CG12975	CG18265	2.54	0.126	0.04	0.0975900072948533	0.01
CG12975	bs	2.51	0.126	0.04	0.0975900072948533	0.01
CG12975	CG12659	2.43	0.126	0.04	0.0975900072948533	0.01
CG12975	ct	2.39	0.126	0.04	0.0975900072948533	0.01
CG12975	CG11085	2.31	0.126	0.04	0.0975900072948533	0.01
CG12975	chinmo	2.27	0.126	0.04	0.0975900072948533	0.01
CG12975	dmrt99B	2.18	0.126	0.04	0.0975900072948533	0.01
CG12975	Rack1	2.16	0.126	0.04	0.0975900072948533	0.01
CG12975	Tbp	2.13	0.126	0.04	0.0975900072948533	0.01
CG12975	Stat92E	2.1	0.126	0.04	0.0975900072948533	0.01
CG12975	CG9215	2.03	0.126	0.04	0.0975900072948533	0.01
CG12975	CG6654	2.03	0.126	0.04	0.0975900072948533	0.01
CG12975	Sox102F	2	0.126	0.04	0.0975900072948533	0.01
CG12975	CG8281	1.87	0.126	0.04	0.0975900072948533	0.01
CG12975	CG15365	1.84	0.126	0.04	0.0975900072948533	0.01
CG12975	tj	1.79	0.126	0.04	0.0975900072948533	0.01
CG12975	CG1620	1.76	0.126	0.04	0.0975900072948533	0.01
CG12975	CG32105	1.76	0.126	0.04	0.0975900072948533	0.01
CG12975	NELF-B	1.74	0.126	0.04	0.0975900072948533	0.01
CG12975	Rbf	1.73	0.126	0.04	0.0975900072948533	0.01
CG12975	mod	1.72	0.126	0.04	0.0975900072948533	0.01
Eip78C	bigmax	15.2	0.218	0.55	0.218217890235992	0.3
Eip78C	Rack1	14.6	0.218	0.55	0.218217890235992	0.3
Eip78C	CG8216	13.02	0.218	0.55	0.218217890235992	0.3
Eip78C	scrt	10.36	0.218	0.55	0.218217890235992	0.3
Eip78C	luna	7.2	0.218	0.55	0.218217890235992	0.3
Eip78C	Sox21b	6.58	0.218	0.55	0.218217890235992	0.3
Eip78C	sim	5.69	0.218	0.55	0.218217890235992	0.3
Eip78C	Hmr	4.29	0.218	0.55	0.218217890235992	0.3
Eip78C	MED7	4.14	0.218	0.55	0.218217890235992	0.3
Eip78C	CG7839	4.1	0.218	0.55	0.218217890235992	0.3
Eip78C	ap	3.99	0.218	0.55	0.218217890235992	0.3
Eip78C	CG4707	3.84	0.218	0.55	0.218217890235992	0.3
Eip78C	pdm3	3.8	0.218	0.55	0.218217890235992	0.3
Eip78C	CG10209	3.8	0.218	0.55	0.218217890235992	0.3
Eip78C	CG12659	3.38	0.218	0.55	0.218217890235992	0.3
Eip78C	Hr96	3.36	0.218	0.55	0.218217890235992	0.3
Eip78C	CG10147	3.34	0.218	0.55	0.218217890235992	0.3
Eip78C	Atf-2	3.33	0.218	0.55	0.218217890235992	0.3
Eip78C	CG1647	3.23	0.218	0.55	0.218217890235992	0.3
Eip78C	CG18262	3.16	0.218	0.55	0.218217890235992	0.3
Eip78C	TfAP-2	3.15	0.218	0.55	0.218217890235992	0.3
Eip78C	Side	3.1	0.218	0.55	0.218217890235992	0.3
Eip78C	CG34422	3.01	0.218	0.55	0.218217890235992	0.3
Eip78C	CG3726	2.76	0.218	0.55	0.218217890235992	0.3
Eip78C	CG15601	2.67	0.218	0.55	0.218217890235992	0.3
Eip78C	CG31365	2.6	0.218	0.55	0.218217890235992	0.3
Eip78C	vvl	2.55	0.218	0.55	0.218217890235992	0.3
Eip78C	Bka	2.55	0.218	0.55	0.218217890235992	0.3
Eip78C	FoxP	2.44	0.218	0.55	0.218217890235992	0.3
Eip78C	elB	2.44	0.218	0.55	0.218217890235992	0.3
CG9391	CG2875	10.95	0.103	0.15	0.683130051063973	0.74
CG9391	CG12219	4.37	0.103	0.15	0.683130051063973	0.74
CG9391	MESR4	3.58	0.103	0.15	0.683130051063973	0.74
CG9391	NfI	3.37	0.103	0.15	0.683130051063973	0.74
CG9391	CG13775	3.28	0.103	0.15	0.683130051063973	0.74
CG9391	MED30	3.11	0.103	0.15	0.683130051063973	0.74
CG9391	CG10904	2.94	0.103	0.15	0.683130051063973	0.74
CG9391	CG6813	2.3	0.103	0.15	0.683130051063973	0.74
CG9391	CG6689	2.3	0.103	0.15	0.683130051063973	0.74
CG9391	trem	2.17	0.103	0.15	0.683130051063973	0.74
CG9391	Eip74EF	2.11	0.103	0.15	0.683130051063973	0.74
CG9391	Sap30	2.1	0.103	0.15	0.683130051063973	0.74
CG9391	Vsx2	2.03	0.103	0.15	0.683130051063973	0.74
CG9391	apt	1.99	0.103	0.15	0.683130051063973	0.74
CG9391	bab1	1.98	0.103	0.15	0.683130051063973	0.74
CG9391	CG11294	1.94	0.103	0.15	0.683130051063973	0.74
CG9391	Tfb1	1.94	0.103	0.15	0.683130051063973	0.74
CG9391	CG4553	1.93	0.103	0.15	0.683130051063973	0.74
CG9391	Hmx	1.83	0.103	0.15	0.683130051063973	0.74
CG9391	CG6163	1.71	0.103	0.15	0.683130051063973	0.74
CG9391	CG11085	1.63	0.103	0.15	0.683130051063973	0.74
CG9391	mrn	1.62	0.103	0.15	0.683130051063973	0.74
CG9391	hng3	1.54	0.103	0.15	0.683130051063973	0.74
CG9391	CG32105	1.51	0.103	0.15	0.683130051063973	0.74
CG9391	Tusp	1.49	0.103	0.15	0.683130051063973	0.74
CG9391	dVsx	1.48	0.103	0.15	0.683130051063973	0.74
CG9391	stck	1.48	0.103	0.15	0.683130051063973	0.74
CG9391	Cf2	1.46	0.103	0.15	0.683130051063973	0.74
CG9391	Taf4	1.44	0.103	0.15	0.683130051063973	0.74
CG9391	CG4328	1.44	0.103	0.15	0.683130051063973	0.74
ppl	CG17328	4.84	0.074	0.14	0.149071198499986	0.39
ppl	Rpb8	4.42	0.074	0.14	0.149071198499986	0.39
ppl	CG14965	4.25	0.074	0.14	0.149071198499986	0.39
ppl	Usf	4.1	0.074	0.14	0.149071198499986	0.39
ppl	Kdm2	3.39	0.074	0.14	0.149071198499986	0.39
ppl	CG12104	3.11	0.074	0.14	0.149071198499986	0.39
ppl	Atf-2	3.05	0.074	0.14	0.149071198499986	0.39
ppl	zfh1	2.96	0.074	0.14	0.149071198499986	0.39
ppl	CG4424	2.61	0.074	0.14	0.149071198499986	0.39
ppl	TfAP-2	2.6	0.074	0.14	0.149071198499986	0.39
ppl	Hmr	2.6	0.074	0.14	0.149071198499986	0.39
ppl	hbn	2.47	0.074	0.14	0.149071198499986	0.39
ppl	CG11710	2.38	0.074	0.14	0.149071198499986	0.39
ppl	msl-3	2.35	0.074	0.14	0.149071198499986	0.39
ppl	Pbp45	2.35	0.074	0.14	0.149071198499986	0.39
ppl	CG34340	2.29	0.074	0.14	0.149071198499986	0.39
ppl	CG8159	2.22	0.074	0.14	0.149071198499986	0.39
ppl	luna	2.19	0.074	0.14	0.149071198499986	0.39
ppl	MED4	2.18	0.074	0.14	0.149071198499986	0.39
ppl	Rabex-5	2.15	0.074	0.14	0.149071198499986	0.39
ppl	CG8578	2.13	0.074	0.14	0.149071198499986	0.39
ppl	CG3838	2.11	0.074	0.14	0.149071198499986	0.39
ppl	CG2199	2.05	0.074	0.14	0.149071198499986	0.39
ppl	Cf2	2.03	0.074	0.14	0.149071198499986	0.39
ppl	sr	1.99	0.074	0.14	0.149071198499986	0.39
ppl	Ssl1	1.98	0.074	0.14	0.149071198499986	0.39
ppl	CG17806	1.96	0.074	0.14	0.149071198499986	0.39
ppl	CG4360	1.94	0.074	0.14	0.149071198499986	0.39
ppl	az2	1.9	0.074	0.14	0.149071198499986	0.39
ppl	crm	1.86	0.074	0.14	0.149071198499986	0.39
CG7324	MEP-1	6.39	0.074	0.34	0.333333333333333	0.77
CG7324	Sox21b	5.6	0.074	0.34	0.333333333333333	0.77
CG7324	ewg	5.06	0.074	0.34	0.333333333333333	0.77
CG7324	danr	4.72	0.074	0.34	0.333333333333333	0.77
CG7324	MBD-R2	4.18	0.074	0.34	0.333333333333333	0.77
CG7324	CG8216	3.49	0.074	0.34	0.333333333333333	0.77
CG7324	Cdc5	2.86	0.074	0.34	0.333333333333333	0.77
CG7324	Tfb1	2.57	0.074	0.34	0.333333333333333	0.77
CG7324	CG1965	2.5	0.074	0.34	0.333333333333333	0.77
CG7324	PHDP	2.33	0.074	0.34	0.333333333333333	0.77
CG7324	Mrtf	2.28	0.074	0.34	0.333333333333333	0.77
CG7324	CG4424	2.26	0.074	0.34	0.333333333333333	0.77
CG7324	dom	2.18	0.074	0.34	0.333333333333333	0.77
CG7324	shn	2.16	0.074	0.34	0.333333333333333	0.77
CG7324	crm	2.12	0.074	0.34	0.333333333333333	0.77
CG7324	CG17568	2.01	0.074	0.34	0.333333333333333	0.77
CG7324	Eip74EF	1.99	0.074	0.34	0.333333333333333	0.77
CG7324	TfAP-2	1.97	0.074	0.34	0.333333333333333	0.77
CG7324	mirr	1.96	0.074	0.34	0.333333333333333	0.77
CG7324	Blos1	1.94	0.074	0.34	0.333333333333333	0.77
CG7324	CG17359	1.92	0.074	0.34	0.333333333333333	0.77
CG7324	hng2	1.87	0.074	0.34	0.333333333333333	0.77
CG7324	Set2	1.86	0.074	0.34	0.333333333333333	0.77
CG7324	luna	1.8	0.074	0.34	0.333333333333333	0.77
CG7324	MED7	1.79	0.074	0.34	0.333333333333333	0.77
CG7324	Sox102F	1.77	0.074	0.34	0.333333333333333	0.77
CG7324	ham	1.75	0.074	0.34	0.333333333333333	0.77
CG7324	bab2	1.75	0.074	0.34	0.333333333333333	0.77
CG7324	CG11906	1.74	0.074	0.34	0.333333333333333	0.77
CG7324	Tusp	1.73	0.074	0.34	0.333333333333333	0.77
ebd2	scro	26.58	0.124	0.8	0.87831006565368	0.32
ebd2	luna	11.28	0.124	0.8	0.87831006565368	0.32
ebd2	nerfin-1	5.94	0.124	0.8	0.87831006565368	0.32
ebd2	sqz	5.88	0.124	0.8	0.87831006565368	0.32
ebd2	FoxP	5.78	0.124	0.8	0.87831006565368	0.32
ebd2	Lim3	5.3	0.124	0.8	0.87831006565368	0.32
ebd2	CG8216	5.23	0.124	0.8	0.87831006565368	0.32
ebd2	Bap170	4.97	0.124	0.8	0.87831006565368	0.32
ebd2	CG6254	4.88	0.124	0.8	0.87831006565368	0.32
ebd2	CG10147	4.54	0.124	0.8	0.87831006565368	0.32
ebd2	CG11294	4.36	0.124	0.8	0.87831006565368	0.32
ebd2	kin17	4.02	0.124	0.8	0.87831006565368	0.32
ebd2	HLH106	3.98	0.124	0.8	0.87831006565368	0.32
ebd2	Rack1	3.91	0.124	0.8	0.87831006565368	0.32
ebd2	CG3726	3.86	0.124	0.8	0.87831006565368	0.32
ebd2	CG4854	3.4	0.124	0.8	0.87831006565368	0.32
ebd2	CG3032	3.34	0.124	0.8	0.87831006565368	0.32
ebd2	pdm3	3.27	0.124	0.8	0.87831006565368	0.32
ebd2	CG12768	3.17	0.124	0.8	0.87831006565368	0.32
ebd2	Eip78C	3.16	0.124	0.8	0.87831006565368	0.32
ebd2	sr	2.85	0.124	0.8	0.87831006565368	0.32
ebd2	Sox102F	2.79	0.124	0.8	0.87831006565368	0.32
ebd2	CG7839	2.76	0.124	0.8	0.87831006565368	0.32
ebd2	Atf-2	2.5	0.124	0.8	0.87831006565368	0.32
ebd2	CG4282	2.48	0.124	0.8	0.87831006565368	0.32
ebd2	CG14200	2.47	0.124	0.8	0.87831006565368	0.32
ebd2	Bka	2.45	0.124	0.8	0.87831006565368	0.32
ebd2	ey	2.27	0.124	0.8	0.87831006565368	0.32
ebd2	usp	2.2	0.124	0.8	0.87831006565368	0.32
ebd2	osa	2.11	0.124	0.8	0.87831006565368	0.32
rgn	CG3726	10.51	0.355	0.13	0.258198889747161	0.22
rgn	fkh	8.61	0.355	0.13	0.258198889747161	0.22
rgn	CG4328	7.85	0.355	0.13	0.258198889747161	0.22
rgn	CG32105	7.5	0.355	0.13	0.258198889747161	0.22
rgn	oc	6.63	0.355	0.13	0.258198889747161	0.22
rgn	CG10631	4.93	0.355	0.13	0.258198889747161	0.22
rgn	wdn	4.68	0.355	0.13	0.258198889747161	0.22
rgn	CG8924	4.03	0.355	0.13	0.258198889747161	0.22
rgn	esn	3.11	0.355	0.13	0.258198889747161	0.22
rgn	pad	2.94	0.355	0.13	0.258198889747161	0.22
rgn	CG11317	2.78	0.355	0.13	0.258198889747161	0.22
rgn	CG30020	2.74	0.355	0.13	0.258198889747161	0.22
rgn	CG10565	2.57	0.355	0.13	0.258198889747161	0.22
rgn	hbn	2.56	0.355	0.13	0.258198889747161	0.22
rgn	phtf	2.56	0.355	0.13	0.258198889747161	0.22
rgn	TfAP-2	2.5	0.355	0.13	0.258198889747161	0.22
rgn	Usf	2.45	0.355	0.13	0.258198889747161	0.22
rgn	tj	2.43	0.355	0.13	0.258198889747161	0.22
rgn	CG6654	2.14	0.355	0.13	0.258198889747161	0.22
rgn	CG5033	2.07	0.355	0.13	0.258198889747161	0.22
rgn	vdDpp	2	0.355	0.13	0.258198889747161	0.22
rgn	ERR	1.99	0.355	0.13	0.258198889747161	0.22
rgn	Ssrp	1.87	0.355	0.13	0.258198889747161	0.22
rgn	CG10904	1.87	0.355	0.13	0.258198889747161	0.22
rgn	dan	1.86	0.355	0.13	0.258198889747161	0.22
rgn	bi	1.85	0.355	0.13	0.258198889747161	0.22
rgn	tup	1.81	0.355	0.13	0.258198889747161	0.22
rgn	Mrtf	1.72	0.355	0.13	0.258198889747161	0.22
rgn	Lim3	1.68	0.355	0.13	0.258198889747161	0.22
rgn	CG2790	1.67	0.355	0.13	0.258198889747161	0.22
CG5664	CG9215	4.22	0.093	-0.18	0.382970843102535	0.4
CG5664	tj	4.03	0.093	-0.18	0.382970843102535	0.4
CG5664	Su(z)2	3.37	0.093	-0.18	0.382970843102535	0.4
CG5664	CG5033	3.16	0.093	-0.18	0.382970843102535	0.4
CG5664	Ssrp	2.74	0.093	-0.18	0.382970843102535	0.4
CG5664	MESR4	2.66	0.093	-0.18	0.382970843102535	0.4
CG5664	Mef2	2.63	0.093	-0.18	0.382970843102535	0.4
CG5664	CHES-1-like	2.4	0.093	-0.18	0.382970843102535	0.4
CG5664	CG12768	2.35	0.093	-0.18	0.382970843102535	0.4
CG5664	Taf5	2.28	0.093	-0.18	0.382970843102535	0.4
CG5664	noc	2.25	0.093	-0.18	0.382970843102535	0.4
CG5664	ppl	2.12	0.093	-0.18	0.382970843102535	0.4
CG5664	Cdc5	2.07	0.093	-0.18	0.382970843102535	0.4
CG5664	CG4553	2.03	0.093	-0.18	0.382970843102535	0.4
CG5664	CG4676	2.03	0.093	-0.18	0.382970843102535	0.4
CG5664	CG10209	1.98	0.093	-0.18	0.382970843102535	0.4
CG5664	Dip1	1.95	0.093	-0.18	0.382970843102535	0.4
CG5664	D	1.92	0.093	-0.18	0.382970843102535	0.4
CG5664	Tbp	1.91	0.093	-0.18	0.382970843102535	0.4
CG5664	l(2)k10201	1.87	0.093	-0.18	0.382970843102535	0.4
CG5664	CG13775	1.85	0.093	-0.18	0.382970843102535	0.4
CG5664	ct	1.79	0.093	-0.18	0.382970843102535	0.4
CG5664	CG14438	1.77	0.093	-0.18	0.382970843102535	0.4
CG5664	CG14710	1.72	0.093	-0.18	0.382970843102535	0.4
CG5664	esn	1.62	0.093	-0.18	0.382970843102535	0.4
CG5664	CG12267	1.6	0.093	-0.18	0.382970843102535	0.4
CG5664	Eip78C	1.53	0.093	-0.18	0.382970843102535	0.4
CG5664	ERR	1.52	0.093	-0.18	0.382970843102535	0.4
CG5664	CG8924	1.5	0.093	-0.18	0.382970843102535	0.4
CG5664	CG2129	1.48	0.093	-0.18	0.382970843102535	0.4
CR43933	Brf	7.75	0.072	-0.01	0.333333333333333	0.41
CR43933	CG1024	5.29	0.072	-0.01	0.333333333333333	0.41
CR43933	Bap170	4.53	0.072	-0.01	0.333333333333333	0.41
CR43933	NfI	3.68	0.072	-0.01	0.333333333333333	0.41
CR43933	CG10904	2.31	0.072	-0.01	0.333333333333333	0.41
CR43933	MEP-1	2.21	0.072	-0.01	0.333333333333333	0.41
CR43933	hng2	1.98	0.072	-0.01	0.333333333333333	0.41
CR43933	CG44002	1.98	0.072	-0.01	0.333333333333333	0.41
CR43933	Usf	1.97	0.072	-0.01	0.333333333333333	0.41
CR43933	CG10274	1.95	0.072	-0.01	0.333333333333333	0.41
CR43933	CG13775	1.72	0.072	-0.01	0.333333333333333	0.41
CR43933	danr	1.61	0.072	-0.01	0.333333333333333	0.41
CR43933	CkIIalpha-i1	1.61	0.072	-0.01	0.333333333333333	0.41
CR43933	brk	1.57	0.072	-0.01	0.333333333333333	0.41
CR43933	CG6654	1.57	0.072	-0.01	0.333333333333333	0.41
CR43933	CG2875	1.51	0.072	-0.01	0.333333333333333	0.41
CR43933	trx	1.51	0.072	-0.01	0.333333333333333	0.41
CR43933	ey	1.49	0.072	-0.01	0.333333333333333	0.41
CR43933	mld	1.49	0.072	-0.01	0.333333333333333	0.41
CR43933	abo	1.48	0.072	-0.01	0.333333333333333	0.41
CR43933	Pcl	1.45	0.072	-0.01	0.333333333333333	0.41
CR43933	CG4424	1.44	0.072	-0.01	0.333333333333333	0.41
CR43933	sage	1.44	0.072	-0.01	0.333333333333333	0.41
CR43933	hbn	1.43	0.072	-0.01	0.333333333333333	0.41
CR43933	rn	1.42	0.072	-0.01	0.333333333333333	0.41
CR43933	CG43343	1.42	0.072	-0.01	0.333333333333333	0.41
CR43933	dbr	1.4	0.072	-0.01	0.333333333333333	0.41
CR43933	trem	1.39	0.072	-0.01	0.333333333333333	0.41
CR43933	Crc	1.38	0.072	-0.01	0.333333333333333	0.41
CR43933	CG6907	1.35	0.072	-0.01	0.333333333333333	0.41
Glg1	e(y)3	7.68	0.145	0.41	1	1
Glg1	CG31388	6.89	0.145	0.41	1	1
Glg1	MESR4	4.1	0.145	0.41	1	1
Glg1	ktub	3.74	0.145	0.41	1	1
Glg1	CG7987	3.57	0.145	0.41	1	1
Glg1	CG14710	3.17	0.145	0.41	1	1
Glg1	scrt	3.12	0.145	0.41	1	1
Glg1	CG3815	2.96	0.145	0.41	1	1
Glg1	Sap30	2.85	0.145	0.41	1	1
Glg1	CG6769	2.6	0.145	0.41	1	1
Glg1	Su(var)2-HP2	2.41	0.145	0.41	1	1
Glg1	ey	2.37	0.145	0.41	1	1
Glg1	CG7928	2.35	0.145	0.41	1	1
Glg1	CHES-1-like	2.29	0.145	0.41	1	1
Glg1	RunxB	2.2	0.145	0.41	1	1
Glg1	CG12219	2.14	0.145	0.41	1	1
Glg1	phtf	2.14	0.145	0.41	1	1
Glg1	bab1	2.01	0.145	0.41	1	1
Glg1	CG6163	1.94	0.145	0.41	1	1
Glg1	CG3995	1.94	0.145	0.41	1	1
Glg1	MED11	1.92	0.145	0.41	1	1
Glg1	Ssl1	1.9	0.145	0.41	1	1
Glg1	CG6254	1.82	0.145	0.41	1	1
Glg1	GABPI	1.8	0.145	0.41	1	1
Glg1	CG32982	1.79	0.145	0.41	1	1
Glg1	Taf2	1.77	0.145	0.41	1	1
Glg1	CG43343	1.74	0.145	0.41	1	1
Glg1	CG1620	1.73	0.145	0.41	1	1
Glg1	CG8301	1.7	0.145	0.41	1	1
Glg1	CG30020	1.7	0.145	0.41	1	1
Wnk	CG6907	4.19	0.082	-0.45	0.0666666666666667	0.01
Wnk	CG34422	3.89	0.082	-0.45	0.0666666666666667	0.01
Wnk	Hr96	3.57	0.082	-0.45	0.0666666666666667	0.01
Wnk	Atf-2	3.49	0.082	-0.45	0.0666666666666667	0.01
Wnk	Eip74EF	3.32	0.082	-0.45	0.0666666666666667	0.01
Wnk	CG3995	3.2	0.082	-0.45	0.0666666666666667	0.01
Wnk	e(y)3	3.01	0.082	-0.45	0.0666666666666667	0.01
Wnk	CG7987	3	0.082	-0.45	0.0666666666666667	0.01
Wnk	CG17361	2.97	0.082	-0.45	0.0666666666666667	0.01
Wnk	Ets65A	2.38	0.082	-0.45	0.0666666666666667	0.01
Wnk	CG17328	2.37	0.082	-0.45	0.0666666666666667	0.01
Wnk	CG11723	2.35	0.082	-0.45	0.0666666666666667	0.01
Wnk	Plzf	2.09	0.082	-0.45	0.0666666666666667	0.01
Wnk	ash2	2	0.082	-0.45	0.0666666666666667	0.01
Wnk	bab1	1.94	0.082	-0.45	0.0666666666666667	0.01
Wnk	CG14965	1.91	0.082	-0.45	0.0666666666666667	0.01
Wnk	TFAM	1.91	0.082	-0.45	0.0666666666666667	0.01
Wnk	CG4328	1.8	0.082	-0.45	0.0666666666666667	0.01
Wnk	TfAP-2	1.78	0.082	-0.45	0.0666666666666667	0.01
Wnk	hbn	1.77	0.082	-0.45	0.0666666666666667	0.01
Wnk	CG17829	1.75	0.082	-0.45	0.0666666666666667	0.01
Wnk	CG3281	1.73	0.082	-0.45	0.0666666666666667	0.01
Wnk	CG11085	1.7	0.082	-0.45	0.0666666666666667	0.01
Wnk	fd59A	1.64	0.082	-0.45	0.0666666666666667	0.01
Wnk	trem	1.55	0.082	-0.45	0.0666666666666667	0.01
Wnk	elB	1.5	0.082	-0.45	0.0666666666666667	0.01
Wnk	CG7745	1.4	0.082	-0.45	0.0666666666666667	0.01
Wnk	Set2	1.4	0.082	-0.45	0.0666666666666667	0.01
Wnk	MEP-1	1.36	0.082	-0.45	0.0666666666666667	0.01
Wnk	pad	1.33	0.082	-0.45	0.0666666666666667	0.01
CG7172	CG30403	5.39	0.15	0.65	1	0.69
CG7172	dwg	4.68	0.15	0.65	1	0.69
CG7172	CG5953	3.78	0.15	0.65	1	0.69
CG7172	Su(var)2-HP2	3.58	0.15	0.65	1	0.69
CG7172	CG2129	3.55	0.15	0.65	1	0.69
CG7172	CG10631	3.22	0.15	0.65	1	0.69
CG7172	CG2116	3	0.15	0.65	1	0.69
CG7172	phtf	2.88	0.15	0.65	1	0.69
CG7172	CG12768	2.64	0.15	0.65	1	0.69
CG7172	CG34376	2.55	0.15	0.65	1	0.69
CG7172	CG6654	2.53	0.15	0.65	1	0.69
CG7172	CG6254	2.52	0.15	0.65	1	0.69
CG7172	Set2	2.52	0.15	0.65	1	0.69
CG7172	NfI	2.39	0.15	0.65	1	0.69
CG7172	MED7	2.38	0.15	0.65	1	0.69
CG7172	CG10209	2.26	0.15	0.65	1	0.69
CG7172	mirr	2.26	0.15	0.65	1	0.69
CG7172	Tusp	2.17	0.15	0.65	1	0.69
CG7172	FoxP	2.14	0.15	0.65	1	0.69
CG7172	CG10904	2.11	0.15	0.65	1	0.69
CG7172	CG14965	2.08	0.15	0.65	1	0.69
CG7172	CG12162	2.05	0.15	0.65	1	0.69
CG7172	CG13894	2.03	0.15	0.65	1	0.69
CG7172	tef	1.95	0.15	0.65	1	0.69
CG7172	Dip1	1.9	0.15	0.65	1	0.69
CG7172	Cdc5	1.81	0.15	0.65	1	0.69
CG7172	dmrt99B	1.76	0.15	0.65	1	0.69
CG7172	abo	1.74	0.15	0.65	1	0.69
CG7172	CG8301	1.74	0.15	0.65	1	0.69
CG7172	az2	1.67	0.15	0.65	1	0.69
TfAP-2	aop	14.35	0.458	0.19	0.53748384988657	0.28
TfAP-2	hth	13.6	0.458	0.19	0.53748384988657	0.28
TfAP-2	danr	10.48	0.458	0.19	0.53748384988657	0.28
TfAP-2	NK7.1	6.99	0.458	0.19	0.53748384988657	0.28
TfAP-2	CG8216	6.51	0.458	0.19	0.53748384988657	0.28
TfAP-2	nerfin-1	5.91	0.458	0.19	0.53748384988657	0.28
TfAP-2	scro	4.67	0.458	0.19	0.53748384988657	0.28
TfAP-2	l(2)k10201	4.23	0.458	0.19	0.53748384988657	0.28
TfAP-2	whole_OPC	4.14	0.458	0.19	0.53748384988657	0.28
TfAP-2	CG9799	4.08	0.458	0.19	0.53748384988657	0.28
TfAP-2	Blimp-1	3.82	0.458	0.19	0.53748384988657	0.28
TfAP-2	hng3	3.8	0.458	0.19	0.53748384988657	0.28
TfAP-2	Pcl	3.27	0.458	0.19	0.53748384988657	0.28
TfAP-2	wdn	3.25	0.458	0.19	0.53748384988657	0.28
TfAP-2	scrt	3.08	0.458	0.19	0.53748384988657	0.28
TfAP-2	usp	3.03	0.458	0.19	0.53748384988657	0.28
TfAP-2	CG34340	3	0.458	0.19	0.53748384988657	0.28
TfAP-2	grau	2.8	0.458	0.19	0.53748384988657	0.28
TfAP-2	tio	2.7	0.458	0.19	0.53748384988657	0.28
TfAP-2	CG4282	2.58	0.458	0.19	0.53748384988657	0.28
TfAP-2	Hmr	2.56	0.458	0.19	0.53748384988657	0.28
TfAP-2	CG30403	2.53	0.458	0.19	0.53748384988657	0.28
TfAP-2	Eip78C	2.51	0.458	0.19	0.53748384988657	0.28
TfAP-2	CG4707	2.49	0.458	0.19	0.53748384988657	0.28
TfAP-2	sage	2.34	0.458	0.19	0.53748384988657	0.28
TfAP-2	CG2199	2.2	0.458	0.19	0.53748384988657	0.28
TfAP-2	E(z)	2.17	0.458	0.19	0.53748384988657	0.28
TfAP-2	Su(var)2-HP2	2.16	0.458	0.19	0.53748384988657	0.28
TfAP-2	CG6765	2.16	0.458	0.19	0.53748384988657	0.28
TfAP-2	mod	2.15	0.458	0.19	0.53748384988657	0.28
S1P	Ets97D	5.42	0.07	-0.02	0.0666666666666667	0.01
S1P	Opbp	4.2	0.07	-0.02	0.0666666666666667	0.01
S1P	Mitf	4.18	0.07	-0.02	0.0666666666666667	0.01
S1P	Dip1	4.1	0.07	-0.02	0.0666666666666667	0.01
S1P	mute	2.94	0.07	-0.02	0.0666666666666667	0.01
S1P	Rack1	2.72	0.07	-0.02	0.0666666666666667	0.01
S1P	CG4936	2.58	0.07	-0.02	0.0666666666666667	0.01
S1P	Hmx	2.34	0.07	-0.02	0.0666666666666667	0.01
S1P	NK7.1	2.34	0.07	-0.02	0.0666666666666667	0.01
S1P	Bx	2.32	0.07	-0.02	0.0666666666666667	0.01
S1P	stc	2.14	0.07	-0.02	0.0666666666666667	0.01
S1P	CG9799	2.14	0.07	-0.02	0.0666666666666667	0.01
S1P	CG6654	2.12	0.07	-0.02	0.0666666666666667	0.01
S1P	CG4553	2	0.07	-0.02	0.0666666666666667	0.01
S1P	az2	1.98	0.07	-0.02	0.0666666666666667	0.01
S1P	Kdm2	1.93	0.07	-0.02	0.0666666666666667	0.01
S1P	erm	1.92	0.07	-0.02	0.0666666666666667	0.01
S1P	ash1	1.9	0.07	-0.02	0.0666666666666667	0.01
S1P	CG17186	1.89	0.07	-0.02	0.0666666666666667	0.01
S1P	toy	1.88	0.07	-0.02	0.0666666666666667	0.01
S1P	CG14711	1.84	0.07	-0.02	0.0666666666666667	0.01
S1P	CG1792	1.77	0.07	-0.02	0.0666666666666667	0.01
S1P	CG4570	1.76	0.07	-0.02	0.0666666666666667	0.01
S1P	Vsx2	1.73	0.07	-0.02	0.0666666666666667	0.01
S1P	RunxB	1.62	0.07	-0.02	0.0666666666666667	0.01
S1P	CG11398	1.59	0.07	-0.02	0.0666666666666667	0.01
S1P	sage	1.58	0.07	-0.02	0.0666666666666667	0.01
S1P	CG43689	1.56	0.07	-0.02	0.0666666666666667	0.01
S1P	CG11710	1.56	0.07	-0.02	0.0666666666666667	0.01
S1P	Fen1	1.52	0.07	-0.02	0.0666666666666667	0.01
MED1	mod	7.13	0.075	-0.28	0.382970843102535	0.54
MED1	Side	5.15	0.075	-0.28	0.382970843102535	0.54
MED1	MTA1-like	5.09	0.075	-0.28	0.382970843102535	0.54
MED1	nerfin-1	3.43	0.075	-0.28	0.382970843102535	0.54
MED1	Dh44-R2	3.1	0.075	-0.28	0.382970843102535	0.54
MED1	fkh	3.07	0.075	-0.28	0.382970843102535	0.54
MED1	HLH106	2.9	0.075	-0.28	0.382970843102535	0.54
MED1	klu	2.72	0.075	-0.28	0.382970843102535	0.54
MED1	Brd8	2.71	0.075	-0.28	0.382970843102535	0.54
MED1	pad	2.51	0.075	-0.28	0.382970843102535	0.54
MED1	CG13894	2.49	0.075	-0.28	0.382970843102535	0.54
MED1	Atac2	2.48	0.075	-0.28	0.382970843102535	0.54
MED1	CG3065	2.39	0.075	-0.28	0.382970843102535	0.54
MED1	CG4854	2.27	0.075	-0.28	0.382970843102535	0.54
MED1	CG4570	2.19	0.075	-0.28	0.382970843102535	0.54
MED1	TH1	2.18	0.075	-0.28	0.382970843102535	0.54
MED1	Tbp	2.17	0.075	-0.28	0.382970843102535	0.54
MED1	CG6765	2.17	0.075	-0.28	0.382970843102535	0.54
MED1	Blos1	2.11	0.075	-0.28	0.382970843102535	0.54
MED1	MED20	2.09	0.075	-0.28	0.382970843102535	0.54
MED1	CG10979	2.08	0.075	-0.28	0.382970843102535	0.54
MED1	Pcl	2.06	0.075	-0.28	0.382970843102535	0.54
MED1	fd59A	2.03	0.075	-0.28	0.382970843102535	0.54
MED1	CG9932	2.03	0.075	-0.28	0.382970843102535	0.54
MED1	Trf	1.96	0.075	-0.28	0.382970843102535	0.54
MED1	msl-3	1.95	0.075	-0.28	0.382970843102535	0.54
MED1	tsh	1.89	0.075	-0.28	0.382970843102535	0.54
MED1	CG15011	1.76	0.075	-0.28	0.382970843102535	0.54
MED1	CG7101	1.65	0.075	-0.28	0.382970843102535	0.54
MED1	ham	1.64	0.075	-0.28	0.382970843102535	0.54
CG11248	tai	8.98	0.099	0.45	0.174077655955698	0.23
CG11248	shn	7.72	0.099	0.45	0.174077655955698	0.23
CG11248	Dip1	5.46	0.099	0.45	0.174077655955698	0.23
CG11248	CG18262	3.47	0.099	0.45	0.174077655955698	0.23
CG11248	MED4	2.83	0.099	0.45	0.174077655955698	0.23
CG11248	lov	2.81	0.099	0.45	0.174077655955698	0.23
CG11248	CG4360	2.49	0.099	0.45	0.174077655955698	0.23
CG11248	CG11085	2.36	0.099	0.45	0.174077655955698	0.23
CG11248	Hr4	2.34	0.099	0.45	0.174077655955698	0.23
CG11248	jing	2.2	0.099	0.45	0.174077655955698	0.23
CG11248	MED25	2.16	0.099	0.45	0.174077655955698	0.23
CG11248	CG17806	2.13	0.099	0.45	0.174077655955698	0.23
CG11248	bab2	2.11	0.099	0.45	0.174077655955698	0.23
CG11248	GABPI	2.03	0.099	0.45	0.174077655955698	0.23
CG11248	Blimp-1	1.86	0.099	0.45	0.174077655955698	0.23
CG11248	Set2	1.85	0.099	0.45	0.174077655955698	0.23
CG11248	CG17359	1.77	0.099	0.45	0.174077655955698	0.23
CG11248	CG8950	1.77	0.099	0.45	0.174077655955698	0.23
CG11248	Taf2	1.73	0.099	0.45	0.174077655955698	0.23
CG11248	Irbp	1.64	0.099	0.45	0.174077655955698	0.23
CG11248	fru	1.64	0.099	0.45	0.174077655955698	0.23
CG11248	ecd	1.59	0.099	0.45	0.174077655955698	0.23
CG11248	scro	1.59	0.099	0.45	0.174077655955698	0.23
CG11248	CTPsyn	1.58	0.099	0.45	0.174077655955698	0.23
CG11248	CG7745	1.56	0.099	0.45	0.174077655955698	0.23
CG11248	chinmo	1.56	0.099	0.45	0.174077655955698	0.23
CG11248	Glut4EF	1.56	0.099	0.45	0.174077655955698	0.23
CG11248	TH1	1.52	0.099	0.45	0.174077655955698	0.23
CG11248	aop	1.5	0.099	0.45	0.174077655955698	0.23
CG11248	CG32700	1.45	0.099	0.45	0.174077655955698	0.23
Syn1	mod	5.52	0.357	0.47	0.620173672946042	0.5
Syn1	foxo	3.49	0.357	0.47	0.620173672946042	0.5
Syn1	scro	3.12	0.357	0.47	0.620173672946042	0.5
Syn1	noc	3.05	0.357	0.47	0.620173672946042	0.5
Syn1	Atf6	3.03	0.357	0.47	0.620173672946042	0.5
Syn1	bi	2.94	0.357	0.47	0.620173672946042	0.5
Syn1	CG7101	2.82	0.357	0.47	0.620173672946042	0.5
Syn1	CG1792	2.66	0.357	0.47	0.620173672946042	0.5
Syn1	svp	2.56	0.357	0.47	0.620173672946042	0.5
Syn1	ERR	2.53	0.357	0.47	0.620173672946042	0.5
Syn1	Kdm2	2.37	0.357	0.47	0.620173672946042	0.5
Syn1	Dll	2.34	0.357	0.47	0.620173672946042	0.5
Syn1	trx	2.29	0.357	0.47	0.620173672946042	0.5
Syn1	Bka	2.22	0.357	0.47	0.620173672946042	0.5
Syn1	Irbp	2.22	0.357	0.47	0.620173672946042	0.5
Syn1	scrt	2.15	0.357	0.47	0.620173672946042	0.5
Syn1	CG7785	2.14	0.357	0.47	0.620173672946042	0.5
Syn1	CG4553	2.05	0.357	0.47	0.620173672946042	0.5
Syn1	Rpb8	2.05	0.357	0.47	0.620173672946042	0.5
Syn1	chinmo	1.99	0.357	0.47	0.620173672946042	0.5
Syn1	egg	1.96	0.357	0.47	0.620173672946042	0.5
Syn1	NK7.1	1.85	0.357	0.47	0.620173672946042	0.5
Syn1	CG6654	1.81	0.357	0.47	0.620173672946042	0.5
Syn1	CG14710	1.72	0.357	0.47	0.620173672946042	0.5
Syn1	GABPI	1.69	0.357	0.47	0.620173672946042	0.5
Syn1	CG31365	1.67	0.357	0.47	0.620173672946042	0.5
Syn1	CG4854	1.65	0.357	0.47	0.620173672946042	0.5
Syn1	CG2129	1.6	0.357	0.47	0.620173672946042	0.5
Syn1	mrn	1.59	0.357	0.47	0.620173672946042	0.5
Syn1	CG16863	1.45	0.357	0.47	0.620173672946042	0.5
CG32448	CG8159	4.09	0.104	0.07	0.29277002188456	0.74
CG32448	CG6254	4	0.104	0.07	0.29277002188456	0.74
CG32448	pros	3.74	0.104	0.07	0.29277002188456	0.74
CG32448	TfIIEalpha	3.36	0.104	0.07	0.29277002188456	0.74
CG32448	MED20	3.28	0.104	0.07	0.29277002188456	0.74
CG32448	Kdm4A	3.27	0.104	0.07	0.29277002188456	0.74
CG32448	CG10209	3.18	0.104	0.07	0.29277002188456	0.74
CG32448	Lpt	2.75	0.104	0.07	0.29277002188456	0.74
CG32448	Blimp-1	2.5	0.104	0.07	0.29277002188456	0.74
CG32448	CG31365	2.46	0.104	0.07	0.29277002188456	0.74
CG32448	sima	2.36	0.104	0.07	0.29277002188456	0.74
CG32448	sage	2.22	0.104	0.07	0.29277002188456	0.74
CG32448	CG18265	2.16	0.104	0.07	0.29277002188456	0.74
CG32448	CG17829	2.11	0.104	0.07	0.29277002188456	0.74
CG32448	CG16779	2.07	0.104	0.07	0.29277002188456	0.74
CG32448	CG12104	1.95	0.104	0.07	0.29277002188456	0.74
CG32448	fd59A	1.9	0.104	0.07	0.29277002188456	0.74
CG32448	lilli	1.9	0.104	0.07	0.29277002188456	0.74
CG32448	Rack1	1.85	0.104	0.07	0.29277002188456	0.74
CG32448	CG34149	1.81	0.104	0.07	0.29277002188456	0.74
CG32448	CG4676	1.75	0.104	0.07	0.29277002188456	0.74
CG32448	CG12162	1.72	0.104	0.07	0.29277002188456	0.74
CG32448	kin17	1.71	0.104	0.07	0.29277002188456	0.74
CG32448	Acf1	1.67	0.104	0.07	0.29277002188456	0.74
CG32448	CG43343	1.66	0.104	0.07	0.29277002188456	0.74
CG32448	shn	1.66	0.104	0.07	0.29277002188456	0.74
CG32448	trx	1.63	0.104	0.07	0.29277002188456	0.74
CG32448	Vsx2	1.62	0.104	0.07	0.29277002188456	0.74
CG32448	ph-p	1.55	0.104	0.07	0.29277002188456	0.74
CG32448	trem	1.54	0.104	0.07	0.29277002188456	0.74
Nopp140	brk	6.49	0.17	0.58	0.58974358974359	0.47
Nopp140	hng2	6.44	0.17	0.58	0.58974358974359	0.47
Nopp140	CG18262	5.23	0.17	0.58	0.58974358974359	0.47
Nopp140	Rack1	5.17	0.17	0.58	0.58974358974359	0.47
Nopp140	CG4424	4.86	0.17	0.58	0.58974358974359	0.47
Nopp140	CG18265	4.85	0.17	0.58	0.58974358974359	0.47
Nopp140	CG11906	4.6	0.17	0.58	0.58974358974359	0.47
Nopp140	trem	4.35	0.17	0.58	0.58974358974359	0.47
Nopp140	Taf2	4.1	0.17	0.58	0.58974358974359	0.47
Nopp140	CG34340	3.26	0.17	0.58	0.58974358974359	0.47
Nopp140	ash2	3.1	0.17	0.58	0.58974358974359	0.47
Nopp140	CG4553	3.02	0.17	0.58	0.58974358974359	0.47
Nopp140	Su(var)3-9	2.97	0.17	0.58	0.58974358974359	0.47
Nopp140	Usf	2.75	0.17	0.58	0.58974358974359	0.47
Nopp140	esn	2.62	0.17	0.58	0.58974358974359	0.47
Nopp140	CG6683	2.57	0.17	0.58	0.58974358974359	0.47
Nopp140	CG10631	2.54	0.17	0.58	0.58974358974359	0.47
Nopp140	fkh	2.53	0.17	0.58	0.58974358974359	0.47
Nopp140	Hmr	2.51	0.17	0.58	0.58974358974359	0.47
Nopp140	danr	2.44	0.17	0.58	0.58974358974359	0.47
Nopp140	CG7745	2.36	0.17	0.58	0.58974358974359	0.47
Nopp140	CG31365	2.32	0.17	0.58	0.58974358974359	0.47
Nopp140	CG8944	2.31	0.17	0.58	0.58974358974359	0.47
Nopp140	CG4707	2.23	0.17	0.58	0.58974358974359	0.47
Nopp140	wdn	2.15	0.17	0.58	0.58974358974359	0.47
Nopp140	CG12162	2.12	0.17	0.58	0.58974358974359	0.47
Nopp140	CG10904	2.12	0.17	0.58	0.58974358974359	0.47
Nopp140	Ravus	2.11	0.17	0.58	0.58974358974359	0.47
Nopp140	CG3065	2.11	0.17	0.58	0.58974358974359	0.47
Nopp140	stck	2.09	0.17	0.58	0.58974358974359	0.47
P5CDh1	CG10147	9.24	0.151	0.93	1	0.7
P5CDh1	Hmx	7.96	0.151	0.93	1	0.7
P5CDh1	CG8314	6.9	0.151	0.93	1	0.7
P5CDh1	esn	5.36	0.151	0.93	1	0.7
P5CDh1	TfAP-2	4.9	0.151	0.93	1	0.7
P5CDh1	Lim3	4.69	0.151	0.93	1	0.7
P5CDh1	CG30403	4.55	0.151	0.93	1	0.7
P5CDh1	CG8578	4.46	0.151	0.93	1	0.7
P5CDh1	CG3726	4.18	0.151	0.93	1	0.7
P5CDh1	Elp3	4.13	0.151	0.93	1	0.7
P5CDh1	hth	4.04	0.151	0.93	1	0.7
P5CDh1	cnc	3.62	0.151	0.93	1	0.7
P5CDh1	MED30	3.58	0.151	0.93	1	0.7
P5CDh1	brk	3.48	0.151	0.93	1	0.7
P5CDh1	lov	3.36	0.151	0.93	1	0.7
P5CDh1	dan	3.22	0.151	0.93	1	0.7
P5CDh1	Rack1	3.09	0.151	0.93	1	0.7
P5CDh1	Atf6	2.68	0.151	0.93	1	0.7
P5CDh1	NELF-B	2.5	0.151	0.93	1	0.7
P5CDh1	Lhr	2.33	0.151	0.93	1	0.7
P5CDh1	CG2875	2.29	0.151	0.93	1	0.7
P5CDh1	Plzf	2.24	0.151	0.93	1	0.7
P5CDh1	CG4854	2.23	0.151	0.93	1	0.7
P5CDh1	CG32105	2.22	0.151	0.93	1	0.7
P5CDh1	l(2)k10201	2.18	0.151	0.93	1	0.7
P5CDh1	CG7987	2.17	0.151	0.93	1	0.7
P5CDh1	CG8944	2.12	0.151	0.93	1	0.7
P5CDh1	Eip78C	2.09	0.151	0.93	1	0.7
P5CDh1	ap	2.08	0.151	0.93	1	0.7
P5CDh1	su(Hw)	2.07	0.151	0.93	1	0.7
Oct-TyrR	Taf4	5.6	0.076	0.12	0.333333333333333	0.36
Oct-TyrR	MTA1-like	3.8	0.076	0.12	0.333333333333333	0.36
Oct-TyrR	Tbp	3.36	0.076	0.12	0.333333333333333	0.36
Oct-TyrR	nvy	2.94	0.076	0.12	0.333333333333333	0.36
Oct-TyrR	stc	2.9	0.076	0.12	0.333333333333333	0.36
Oct-TyrR	CG10979	2.68	0.076	0.12	0.333333333333333	0.36
Oct-TyrR	ey	2.64	0.076	0.12	0.333333333333333	0.36
Oct-TyrR	RunxB	2.3	0.076	0.12	0.333333333333333	0.36
Oct-TyrR	ash2	2.2	0.076	0.12	0.333333333333333	0.36
Oct-TyrR	Lhr	2.09	0.076	0.12	0.333333333333333	0.36
Oct-TyrR	bs	2.02	0.076	0.12	0.333333333333333	0.36
Oct-TyrR	CG12162	1.95	0.076	0.12	0.333333333333333	0.36
Oct-TyrR	ush	1.95	0.076	0.12	0.333333333333333	0.36
Oct-TyrR	luna	1.92	0.076	0.12	0.333333333333333	0.36
Oct-TyrR	Nufip	1.9	0.076	0.12	0.333333333333333	0.36
Oct-TyrR	trem	1.83	0.076	0.12	0.333333333333333	0.36
Oct-TyrR	CG3281	1.76	0.076	0.12	0.333333333333333	0.36
Oct-TyrR	CG2790	1.76	0.076	0.12	0.333333333333333	0.36
Oct-TyrR	bigmax	1.76	0.076	0.12	0.333333333333333	0.36
Oct-TyrR	CG17806	1.75	0.076	0.12	0.333333333333333	0.36
Oct-TyrR	cnc	1.68	0.076	0.12	0.333333333333333	0.36
Oct-TyrR	CG14711	1.64	0.076	0.12	0.333333333333333	0.36
Oct-TyrR	CG17328	1.63	0.076	0.12	0.333333333333333	0.36
Oct-TyrR	CG43343	1.6	0.076	0.12	0.333333333333333	0.36
Oct-TyrR	jing	1.6	0.076	0.12	0.333333333333333	0.36
Oct-TyrR	ap	1.59	0.076	0.12	0.333333333333333	0.36
Oct-TyrR	Eip78C	1.57	0.076	0.12	0.333333333333333	0.36
Oct-TyrR	Hmr	1.53	0.076	0.12	0.333333333333333	0.36
Oct-TyrR	brk	1.49	0.076	0.12	0.333333333333333	0.36
Oct-TyrR	Hmg-2	1.48	0.076	0.12	0.333333333333333	0.36
CG7139	Pcl	4.56	0.109	0.48	0.258198889747161	0.65
CG7139	TH1	3.99	0.109	0.48	0.258198889747161	0.65
CG7139	CG17361	3.7	0.109	0.48	0.258198889747161	0.65
CG7139	Cdc5	3.64	0.109	0.48	0.258198889747161	0.65
CG7139	MED11	3.48	0.109	0.48	0.258198889747161	0.65
CG7139	MBD-R2	3.46	0.109	0.48	0.258198889747161	0.65
CG7139	Sox102F	3.32	0.109	0.48	0.258198889747161	0.65
CG7139	CG18262	3.29	0.109	0.48	0.258198889747161	0.65
CG7139	Dip2	2.79	0.109	0.48	0.258198889747161	0.65
CG7139	az2	2.78	0.109	0.48	0.258198889747161	0.65
CG7139	CG4553	2.63	0.109	0.48	0.258198889747161	0.65
CG7139	CG9932	2.44	0.109	0.48	0.258198889747161	0.65
CG7139	CG34149	2.36	0.109	0.48	0.258198889747161	0.65
CG7139	Plzf	2.36	0.109	0.48	0.258198889747161	0.65
CG7139	grau	2.33	0.109	0.48	0.258198889747161	0.65
CG7139	CG30020	2.3	0.109	0.48	0.258198889747161	0.65
CG7139	Camta	2.29	0.109	0.48	0.258198889747161	0.65
CG7139	trem	2.24	0.109	0.48	0.258198889747161	0.65
CG7139	dac	2.2	0.109	0.48	0.258198889747161	0.65
CG7139	fd59A	2.2	0.109	0.48	0.258198889747161	0.65
CG7139	cnc	2.15	0.109	0.48	0.258198889747161	0.65
CG7139	ZnT49B	2.06	0.109	0.48	0.258198889747161	0.65
CG7139	ERR	1.96	0.109	0.48	0.258198889747161	0.65
CG7139	bsh	1.92	0.109	0.48	0.258198889747161	0.65
CG7139	kin17	1.87	0.109	0.48	0.258198889747161	0.65
CG7139	lov	1.85	0.109	0.48	0.258198889747161	0.65
CG7139	bigmax	1.84	0.109	0.48	0.258198889747161	0.65
CG7139	CG12659	1.8	0.109	0.48	0.258198889747161	0.65
CG7139	CG31365	1.78	0.109	0.48	0.258198889747161	0.65
CG7139	CG17568	1.77	0.109	0.48	0.258198889747161	0.65
CR43995	Blimp-1	3.76	0.065	-0.25	0.333333333333333	0.2
CR43995	hth	2.72	0.065	-0.25	0.333333333333333	0.2
CR43995	Sap30	2.5	0.065	-0.25	0.333333333333333	0.2
CR43995	CG1529	2.46	0.065	-0.25	0.333333333333333	0.2
CR43995	Atac2	2.45	0.065	-0.25	0.333333333333333	0.2
CR43995	Dip2	2.33	0.065	-0.25	0.333333333333333	0.2
CR43995	CG1792	2.3	0.065	-0.25	0.333333333333333	0.2
CR43995	CG17568	2.21	0.065	-0.25	0.333333333333333	0.2
CR43995	mld	2.11	0.065	-0.25	0.333333333333333	0.2
CR43995	ush	2.1	0.065	-0.25	0.333333333333333	0.2
CR43995	egg	2.08	0.065	-0.25	0.333333333333333	0.2
CR43995	pros	2.07	0.065	-0.25	0.333333333333333	0.2
CR43995	Hr96	2.05	0.065	-0.25	0.333333333333333	0.2
CR43995	E(spl)m7-HLH	1.97	0.065	-0.25	0.333333333333333	0.2
CR43995	danr	1.95	0.065	-0.25	0.333333333333333	0.2
CR43995	CG6683	1.94	0.065	-0.25	0.333333333333333	0.2
CR43995	MED15	1.9	0.065	-0.25	0.333333333333333	0.2
CR43995	trx	1.86	0.065	-0.25	0.333333333333333	0.2
CR43995	tj	1.82	0.065	-0.25	0.333333333333333	0.2
CR43995	Atf-2	1.77	0.065	-0.25	0.333333333333333	0.2
CR43995	Pcl	1.76	0.065	-0.25	0.333333333333333	0.2
CR43995	CG14711	1.7	0.065	-0.25	0.333333333333333	0.2
CR43995	CG14438	1.7	0.065	-0.25	0.333333333333333	0.2
CR43995	nvy	1.68	0.065	-0.25	0.333333333333333	0.2
CR43995	Nufip	1.65	0.065	-0.25	0.333333333333333	0.2
CR43995	CG14710	1.64	0.065	-0.25	0.333333333333333	0.2
CR43995	CG4854	1.63	0.065	-0.25	0.333333333333333	0.2
CR43995	tef	1.61	0.065	-0.25	0.333333333333333	0.2
CR43995	CG1024	1.61	0.065	-0.25	0.333333333333333	0.2
CR43995	erm	1.6	0.065	-0.25	0.333333333333333	0.2
olf413	Sox21b	7.6	0.32	0.43	0.683130051063973	0.87
olf413	D	5.28	0.32	0.43	0.683130051063973	0.87
olf413	dbr	4.48	0.32	0.43	0.683130051063973	0.87
olf413	RunxB	3.66	0.32	0.43	0.683130051063973	0.87
olf413	CG8281	3.65	0.32	0.43	0.683130051063973	0.87
olf413	ey	3.54	0.32	0.43	0.683130051063973	0.87
olf413	Nufip	3.47	0.32	0.43	0.683130051063973	0.87
olf413	CG12219	2.99	0.32	0.43	0.683130051063973	0.87
olf413	rn	2.88	0.32	0.43	0.683130051063973	0.87
olf413	Fen1	2.7	0.32	0.43	0.683130051063973	0.87
olf413	fru	2.62	0.32	0.43	0.683130051063973	0.87
olf413	Kdm2	2.45	0.32	0.43	0.683130051063973	0.87
olf413	CG17186	2.39	0.32	0.43	0.683130051063973	0.87
olf413	CG32700	2.02	0.32	0.43	0.683130051063973	0.87
olf413	bon	2.02	0.32	0.43	0.683130051063973	0.87
olf413	TfAP-2	2.01	0.32	0.43	0.683130051063973	0.87
olf413	CG16779	2.01	0.32	0.43	0.683130051063973	0.87
olf413	Tfb1	1.96	0.32	0.43	0.683130051063973	0.87
olf413	MTA1-like	1.91	0.32	0.43	0.683130051063973	0.87
olf413	trr	1.9	0.32	0.43	0.683130051063973	0.87
olf413	ham	1.83	0.32	0.43	0.683130051063973	0.87
olf413	TFAM	1.83	0.32	0.43	0.683130051063973	0.87
olf413	Stat92E	1.81	0.32	0.43	0.683130051063973	0.87
olf413	MED25	1.79	0.32	0.43	0.683130051063973	0.87
olf413	Eip78C	1.64	0.32	0.43	0.683130051063973	0.87
olf413	CG15365	1.64	0.32	0.43	0.683130051063973	0.87
olf413	Tbp	1.59	0.32	0.43	0.683130051063973	0.87
olf413	dVsx	1.59	0.32	0.43	0.683130051063973	0.87
olf413	Rabex-5	1.54	0.32	0.43	0.683130051063973	0.87
olf413	Usf	1.54	0.32	0.43	0.683130051063973	0.87
Hem	ash1	10.94	0.13	0.45	0.382970843102535	0.46
Hem	pad	5.02	0.13	0.45	0.382970843102535	0.46
Hem	MTA1-like	4.28	0.13	0.45	0.382970843102535	0.46
Hem	MED20	4.01	0.13	0.45	0.382970843102535	0.46
Hem	MBD-R2	3.81	0.13	0.45	0.382970843102535	0.46
Hem	CG6769	3.38	0.13	0.45	0.382970843102535	0.46
Hem	CG3726	3.26	0.13	0.45	0.382970843102535	0.46
Hem	CG2116	2.92	0.13	0.45	0.382970843102535	0.46
Hem	dom	2.71	0.13	0.45	0.382970843102535	0.46
Hem	luna	2.66	0.13	0.45	0.382970843102535	0.46
Hem	Mrtf	2.65	0.13	0.45	0.382970843102535	0.46
Hem	Ssrp	2.58	0.13	0.45	0.382970843102535	0.46
Hem	MED7	2.55	0.13	0.45	0.382970843102535	0.46
Hem	CG3032	2.33	0.13	0.45	0.382970843102535	0.46
Hem	Dref	2.27	0.13	0.45	0.382970843102535	0.46
Hem	chinmo	2.25	0.13	0.45	0.382970843102535	0.46
Hem	ab	2.23	0.13	0.45	0.382970843102535	0.46
Hem	Tfb1	2.21	0.13	0.45	0.382970843102535	0.46
Hem	dbr	2.2	0.13	0.45	0.382970843102535	0.46
Hem	bab1	2.2	0.13	0.45	0.382970843102535	0.46
Hem	hng2	2.11	0.13	0.45	0.382970843102535	0.46
Hem	CG17328	2.09	0.13	0.45	0.382970843102535	0.46
Hem	tai	2.05	0.13	0.45	0.382970843102535	0.46
Hem	Elp3	2	0.13	0.45	0.382970843102535	0.46
Hem	Taf2	1.99	0.13	0.45	0.382970843102535	0.46
Hem	Octbeta2R	1.94	0.13	0.45	0.382970843102535	0.46
Hem	Ssl1	1.91	0.13	0.45	0.382970843102535	0.46
Hem	Camta	1.85	0.13	0.45	0.382970843102535	0.46
Hem	erm	1.82	0.13	0.45	0.382970843102535	0.46
Hem	kn	1.8	0.13	0.45	0.382970843102535	0.46
Aats-ile	Su(var)2-HP2	7.66	0.098	0.66	1	0.64
Aats-ile	ranshi	6.5	0.098	0.66	1	0.64
Aats-ile	abo	5.26	0.098	0.66	1	0.64
Aats-ile	Dip2	5	0.098	0.66	1	0.64
Aats-ile	NK7.1	4.05	0.098	0.66	1	0.64
Aats-ile	Dref	3.84	0.098	0.66	1	0.64
Aats-ile	ham	3.46	0.098	0.66	1	0.64
Aats-ile	CG12659	3.28	0.098	0.66	1	0.64
Aats-ile	sage	3.11	0.098	0.66	1	0.64
Aats-ile	pita	3.01	0.098	0.66	1	0.64
Aats-ile	tup	2.82	0.098	0.66	1	0.64
Aats-ile	MED11	2.79	0.098	0.66	1	0.64
Aats-ile	CG6765	2.71	0.098	0.66	1	0.64
Aats-ile	Mrtf	2.7	0.098	0.66	1	0.64
Aats-ile	NELF-B	2.56	0.098	0.66	1	0.64
Aats-ile	kin17	2.4	0.098	0.66	1	0.64
Aats-ile	CG9305	2.34	0.098	0.66	1	0.64
Aats-ile	Pbp45	2.27	0.098	0.66	1	0.64
Aats-ile	Side	2.23	0.098	0.66	1	0.64
Aats-ile	Tusp	2.22	0.098	0.66	1	0.64
Aats-ile	TfAP-2	2.2	0.098	0.66	1	0.64
Aats-ile	Ets97D	2.18	0.098	0.66	1	0.64
Aats-ile	Usf	2.11	0.098	0.66	1	0.64
Aats-ile	e(y)3	2.11	0.098	0.66	1	0.64
Aats-ile	oc	2.05	0.098	0.66	1	0.64
Aats-ile	CG17568	1.98	0.098	0.66	1	0.64
Aats-ile	CG10979	1.94	0.098	0.66	1	0.64
Aats-ile	CG10147	1.91	0.098	0.66	1	0.64
Aats-ile	Ets65A	1.89	0.098	0.66	1	0.64
Aats-ile	CG8314	1.88	0.098	0.66	1	0.64
Ten-m	rn	5.64	0.364	0.23	0.53748384988657	0.72
Ten-m	ph-p	5.04	0.364	0.23	0.53748384988657	0.72
Ten-m	CG15601	4.12	0.364	0.23	0.53748384988657	0.72
Ten-m	Lpt	3.8	0.364	0.23	0.53748384988657	0.72
Ten-m	Sox21b	3.31	0.364	0.23	0.53748384988657	0.72
Ten-m	GABPI	3.26	0.364	0.23	0.53748384988657	0.72
Ten-m	CG3726	3.25	0.364	0.23	0.53748384988657	0.72
Ten-m	TFAM	3.03	0.364	0.23	0.53748384988657	0.72
Ten-m	NELF-B	2.95	0.364	0.23	0.53748384988657	0.72
Ten-m	MED11	2.65	0.364	0.23	0.53748384988657	0.72
Ten-m	CG43343	2.61	0.364	0.23	0.53748384988657	0.72
Ten-m	Ssl1	2.48	0.364	0.23	0.53748384988657	0.72
Ten-m	CG1965	2.47	0.364	0.23	0.53748384988657	0.72
Ten-m	MEP-1	2.46	0.364	0.23	0.53748384988657	0.72
Ten-m	MTA1-like	2.45	0.364	0.23	0.53748384988657	0.72
Ten-m	CG1233	2.45	0.364	0.23	0.53748384988657	0.72
Ten-m	tai	2.44	0.364	0.23	0.53748384988657	0.72
Ten-m	ey	2.4	0.364	0.23	0.53748384988657	0.72
Ten-m	Mrtf	2.24	0.364	0.23	0.53748384988657	0.72
Ten-m	E(z)	2.2	0.364	0.23	0.53748384988657	0.72
Ten-m	Fen1	2.19	0.364	0.23	0.53748384988657	0.72
Ten-m	CHES-1-like	2.18	0.364	0.23	0.53748384988657	0.72
Ten-m	CG4360	2.15	0.364	0.23	0.53748384988657	0.72
Ten-m	dac	2.14	0.364	0.23	0.53748384988657	0.72
Ten-m	CG31388	2.14	0.364	0.23	0.53748384988657	0.72
Ten-m	CG11317	2.07	0.364	0.23	0.53748384988657	0.72
Ten-m	Cdc5	2.04	0.364	0.23	0.53748384988657	0.72
Ten-m	Atf-2	2	0.364	0.23	0.53748384988657	0.72
Ten-m	CG4676	1.97	0.364	0.23	0.53748384988657	0.72
Ten-m	CG31365	1.95	0.364	0.23	0.53748384988657	0.72
CR45962	Lpt	10.03	0.185	0.13	0.683130051063973	0.82
CR45962	mod	4.73	0.185	0.13	0.683130051063973	0.82
CR45962	Sox21b	4.43	0.185	0.13	0.683130051063973	0.82
CR45962	Eip74EF	4.24	0.185	0.13	0.683130051063973	0.82
CR45962	CG1965	3.48	0.185	0.13	0.683130051063973	0.82
CR45962	CG1233	3.41	0.185	0.13	0.683130051063973	0.82
CR45962	hng3	3.05	0.185	0.13	0.683130051063973	0.82
CR45962	CG3919	2.27	0.185	0.13	0.683130051063973	0.82
CR45962	MED30	2.25	0.185	0.13	0.683130051063973	0.82
CR45962	pdm3	2.17	0.185	0.13	0.683130051063973	0.82
CR45962	vOptix.vVsx	2.13	0.185	0.13	0.683130051063973	0.82
CR45962	dom	2.13	0.185	0.13	0.683130051063973	0.82
CR45962	CG9932	2.07	0.185	0.13	0.683130051063973	0.82
CR45962	MED7	2	0.185	0.13	0.683130051063973	0.82
CR45962	Mrtf	1.98	0.185	0.13	0.683130051063973	0.82
CR45962	CG3815	1.95	0.185	0.13	0.683130051063973	0.82
CR45962	CG5033	1.86	0.185	0.13	0.683130051063973	0.82
CR45962	l(3)mbt	1.85	0.185	0.13	0.683130051063973	0.82
CR45962	Fen1	1.85	0.185	0.13	0.683130051063973	0.82
CR45962	CG6683	1.83	0.185	0.13	0.683130051063973	0.82
CR45962	klu	1.77	0.185	0.13	0.683130051063973	0.82
CR45962	ash2	1.75	0.185	0.13	0.683130051063973	0.82
CR45962	ap	1.65	0.185	0.13	0.683130051063973	0.82
CR45962	Kdm4A	1.6	0.185	0.13	0.683130051063973	0.82
CR45962	nerfin-1	1.59	0.185	0.13	0.683130051063973	0.82
CR45962	Bka	1.59	0.185	0.13	0.683130051063973	0.82
CR45962	rn	1.55	0.185	0.13	0.683130051063973	0.82
CR45962	MED25	1.54	0.185	0.13	0.683130051063973	0.82
CR45962	foxo	1.43	0.185	0.13	0.683130051063973	0.82
CR45962	Hmg-2	1.41	0.185	0.13	0.683130051063973	0.82
CG14459	jing	5.96	0.142	0.39	0.683130051063973	0.7
CG14459	hng3	3.73	0.142	0.39	0.683130051063973	0.7
CG14459	Rfx	3.26	0.142	0.39	0.683130051063973	0.7
CG14459	ERR	3.2	0.142	0.39	0.683130051063973	0.7
CG14459	usp	3.12	0.142	0.39	0.683130051063973	0.7
CG14459	CG11085	2.71	0.142	0.39	0.683130051063973	0.7
CG14459	TfAP-2	2.64	0.142	0.39	0.683130051063973	0.7
CG14459	Awh	2.6	0.142	0.39	0.683130051063973	0.7
CG14459	Fen1	2.56	0.142	0.39	0.683130051063973	0.7
CG14459	Bap170	2.49	0.142	0.39	0.683130051063973	0.7
CG14459	Sox102F	2.38	0.142	0.39	0.683130051063973	0.7
CG14459	Plzf	2.28	0.142	0.39	0.683130051063973	0.7
CG14459	ph-p	2.18	0.142	0.39	0.683130051063973	0.7
CG14459	CG2790	2.1	0.142	0.39	0.683130051063973	0.7
CG14459	toy	2.05	0.142	0.39	0.683130051063973	0.7
CG14459	CG4282	2.04	0.142	0.39	0.683130051063973	0.7
CG14459	CG11294	2.01	0.142	0.39	0.683130051063973	0.7
CG14459	MEP-1	1.99	0.142	0.39	0.683130051063973	0.7
CG14459	Lpt	1.94	0.142	0.39	0.683130051063973	0.7
CG14459	Taf5	1.91	0.142	0.39	0.683130051063973	0.7
CG14459	E(z)	1.89	0.142	0.39	0.683130051063973	0.7
CG14459	MED11	1.86	0.142	0.39	0.683130051063973	0.7
CG14459	ct	1.83	0.142	0.39	0.683130051063973	0.7
CG14459	Stat92E	1.8	0.142	0.39	0.683130051063973	0.7
CG14459	rn	1.72	0.142	0.39	0.683130051063973	0.7
CG14459	CG31365	1.7	0.142	0.39	0.683130051063973	0.7
CG14459	Lim3	1.67	0.142	0.39	0.683130051063973	0.7
CG14459	hbn	1.66	0.142	0.39	0.683130051063973	0.7
CG14459	CG10209	1.62	0.142	0.39	0.683130051063973	0.7
CG14459	bsh	1.61	0.142	0.39	0.683130051063973	0.7
CG11367	CG14965	6.62	0.125	-0.17	0.0666666666666667	0.01
CG11367	sr	3.21	0.125	-0.17	0.0666666666666667	0.01
CG11367	Pcl	3.1	0.125	-0.17	0.0666666666666667	0.01
CG11367	CG4553	3	0.125	-0.17	0.0666666666666667	0.01
CG11367	CG30403	2.93	0.125	-0.17	0.0666666666666667	0.01
CG11367	CG2875	2.81	0.125	-0.17	0.0666666666666667	0.01
CG11367	CG14438	2.73	0.125	-0.17	0.0666666666666667	0.01
CG11367	cnc	2.68	0.125	-0.17	0.0666666666666667	0.01
CG11367	Dll	2.62	0.125	-0.17	0.0666666666666667	0.01
CG11367	Dip2	2.62	0.125	-0.17	0.0666666666666667	0.01
CG11367	dac	2.26	0.125	-0.17	0.0666666666666667	0.01
CG11367	Taf4	2.25	0.125	-0.17	0.0666666666666667	0.01
CG11367	CG8314	2.23	0.125	-0.17	0.0666666666666667	0.01
CG11367	dmrt99B	2.05	0.125	-0.17	0.0666666666666667	0.01
CG11367	CG8281	2.02	0.125	-0.17	0.0666666666666667	0.01
CG11367	chinmo	1.93	0.125	-0.17	0.0666666666666667	0.01
CG11367	ERR	1.83	0.125	-0.17	0.0666666666666667	0.01
CG11367	CG34149	1.83	0.125	-0.17	0.0666666666666667	0.01
CG11367	D	1.83	0.125	-0.17	0.0666666666666667	0.01
CG11367	Vsx2	1.81	0.125	-0.17	0.0666666666666667	0.01
CG11367	CG1529	1.79	0.125	-0.17	0.0666666666666667	0.01
CG11367	Eip78C	1.78	0.125	-0.17	0.0666666666666667	0.01
CG11367	CG7745	1.69	0.125	-0.17	0.0666666666666667	0.01
CG11367	phtf	1.65	0.125	-0.17	0.0666666666666667	0.01
CG11367	CG6254	1.61	0.125	-0.17	0.0666666666666667	0.01
CG11367	CG4707	1.57	0.125	-0.17	0.0666666666666667	0.01
CG11367	esn	1.55	0.125	-0.17	0.0666666666666667	0.01
CG11367	CG11723	1.52	0.125	-0.17	0.0666666666666667	0.01
CG11367	CG44002	1.51	0.125	-0.17	0.0666666666666667	0.01
CG11367	Atf-2	1.5	0.125	-0.17	0.0666666666666667	0.01
SPoCk	Su(var)3-9	11.17	0.278	0.23	0.53748384988657	0.64
SPoCk	MED20	4.97	0.278	0.23	0.53748384988657	0.64
SPoCk	Sox21b	4.88	0.278	0.23	0.53748384988657	0.64
SPoCk	Mrtf	4.03	0.278	0.23	0.53748384988657	0.64
SPoCk	Blos1	3.82	0.278	0.23	0.53748384988657	0.64
SPoCk	tef	3.81	0.278	0.23	0.53748384988657	0.64
SPoCk	CG31441	3.71	0.278	0.23	0.53748384988657	0.64
SPoCk	tsh	3.14	0.278	0.23	0.53748384988657	0.64
SPoCk	e(y)3	3.03	0.278	0.23	0.53748384988657	0.64
SPoCk	CG6765	2.85	0.278	0.23	0.53748384988657	0.64
SPoCk	CG8159	2.48	0.278	0.23	0.53748384988657	0.64
SPoCk	CG11398	2.46	0.278	0.23	0.53748384988657	0.64
SPoCk	CG17361	2.45	0.278	0.23	0.53748384988657	0.64
SPoCk	CG10147	2.33	0.278	0.23	0.53748384988657	0.64
SPoCk	CG10274	2.26	0.278	0.23	0.53748384988657	0.64
SPoCk	sr	2.13	0.278	0.23	0.53748384988657	0.64
SPoCk	mute	2.06	0.278	0.23	0.53748384988657	0.64
SPoCk	CG9932	2.05	0.278	0.23	0.53748384988657	0.64
SPoCk	CG11906	2.05	0.278	0.23	0.53748384988657	0.64
SPoCk	ct	1.99	0.278	0.23	0.53748384988657	0.64
SPoCk	Glut4EF	1.94	0.278	0.23	0.53748384988657	0.64
SPoCk	CG6254	1.89	0.278	0.23	0.53748384988657	0.64
SPoCk	Rbf	1.81	0.278	0.23	0.53748384988657	0.64
SPoCk	hng2	1.79	0.278	0.23	0.53748384988657	0.64
SPoCk	Bka	1.78	0.278	0.23	0.53748384988657	0.64
SPoCk	CG31388	1.78	0.278	0.23	0.53748384988657	0.64
SPoCk	NfI	1.76	0.278	0.23	0.53748384988657	0.64
SPoCk	CG32982	1.75	0.278	0.23	0.53748384988657	0.64
SPoCk	ecd	1.74	0.278	0.23	0.53748384988657	0.64
SPoCk	CG17328	1.73	0.278	0.23	0.53748384988657	0.64
CG33170	CG31365	10.64	0.15	0.55	0.786795792469443	0.72
CG33170	CG18262	7.92	0.15	0.55	0.786795792469443	0.72
CG33170	CG10565	5.71	0.15	0.55	0.786795792469443	0.72
CG33170	rn	5.44	0.15	0.55	0.786795792469443	0.72
CG33170	abo	4.49	0.15	0.55	0.786795792469443	0.72
CG33170	nerfin-1	4.29	0.15	0.55	0.786795792469443	0.72
CG33170	ewg	4.27	0.15	0.55	0.786795792469443	0.72
CG33170	CG10274	4.19	0.15	0.55	0.786795792469443	0.72
CG33170	CG17568	3.71	0.15	0.55	0.786795792469443	0.72
CG33170	CG3032	3.61	0.15	0.55	0.786795792469443	0.72
CG33170	hbn	3.14	0.15	0.55	0.786795792469443	0.72
CG33170	TfIIEalpha	3.06	0.15	0.55	0.786795792469443	0.72
CG33170	Cdc5	3.05	0.15	0.55	0.786795792469443	0.72
CG33170	Atac2	2.78	0.15	0.55	0.786795792469443	0.72
CG33170	CG15601	2.69	0.15	0.55	0.786795792469443	0.72
CG33170	Acf1	2.66	0.15	0.55	0.786795792469443	0.72
CG33170	E(spl)m7-HLH	2.62	0.15	0.55	0.786795792469443	0.72
CG33170	Rbf	2.57	0.15	0.55	0.786795792469443	0.72
CG33170	Hmr	2.44	0.15	0.55	0.786795792469443	0.72
CG33170	CG3726	2.38	0.15	0.55	0.786795792469443	0.72
CG33170	Atf6	2.33	0.15	0.55	0.786795792469443	0.72
CG33170	Trf	2.32	0.15	0.55	0.786795792469443	0.72
CG33170	Atf-2	2.29	0.15	0.55	0.786795792469443	0.72
CG33170	Lim3	2.26	0.15	0.55	0.786795792469443	0.72
CG33170	dve	2.23	0.15	0.55	0.786795792469443	0.72
CG33170	CG3065	2.19	0.15	0.55	0.786795792469443	0.72
CG33170	ph-p	2.19	0.15	0.55	0.786795792469443	0.72
CG33170	esn	2.13	0.15	0.55	0.786795792469443	0.72
CG33170	Kdm4A	2.1	0.15	0.55	0.786795792469443	0.72
CG33170	CG8216	1.99	0.15	0.55	0.786795792469443	0.72
CG11109	Hmg-2	6.05	0.096	-0.24	0.53748384988657	0.56
CG11109	Tip60	3.77	0.096	-0.24	0.53748384988657	0.56
CG11109	Ssrp	3.45	0.096	-0.24	0.53748384988657	0.56
CG11109	CG15011	3.32	0.096	-0.24	0.53748384988657	0.56
CG11109	CG1965	3.07	0.096	-0.24	0.53748384988657	0.56
CG11109	HLH106	3.05	0.096	-0.24	0.53748384988657	0.56
CG11109	Trf	3.04	0.096	-0.24	0.53748384988657	0.56
CG11109	CG9799	3.03	0.096	-0.24	0.53748384988657	0.56
CG11109	RunxB	2.97	0.096	-0.24	0.53748384988657	0.56
CG11109	CG10979	2.61	0.096	-0.24	0.53748384988657	0.56
CG11109	CG32700	2.4	0.096	-0.24	0.53748384988657	0.56
CG11109	CG34149	2.39	0.096	-0.24	0.53748384988657	0.56
CG11109	kin17	2.38	0.096	-0.24	0.53748384988657	0.56
CG11109	CG2790	2.37	0.096	-0.24	0.53748384988657	0.56
CG11109	ranshi	2.21	0.096	-0.24	0.53748384988657	0.56
CG11109	CG11398	2.18	0.096	-0.24	0.53748384988657	0.56
CG11109	CG6254	2.07	0.096	-0.24	0.53748384988657	0.56
CG11109	ham	2.04	0.096	-0.24	0.53748384988657	0.56
CG11109	fd59A	2.01	0.096	-0.24	0.53748384988657	0.56
CG11109	sqz	1.9	0.096	-0.24	0.53748384988657	0.56
CG11109	CG34376	1.89	0.096	-0.24	0.53748384988657	0.56
CG11109	dbr	1.75	0.096	-0.24	0.53748384988657	0.56
CG11109	CG7518	1.72	0.096	-0.24	0.53748384988657	0.56
CG11109	bs	1.71	0.096	-0.24	0.53748384988657	0.56
CG11109	bi	1.58	0.096	-0.24	0.53748384988657	0.56
CG11109	CG11906	1.56	0.096	-0.24	0.53748384988657	0.56
CG11109	ph-p	1.55	0.096	-0.24	0.53748384988657	0.56
CG11109	luna	1.54	0.096	-0.24	0.53748384988657	0.56
CG11109	CG31365	1.51	0.096	-0.24	0.53748384988657	0.56
CG11109	ppl	1.5	0.096	-0.24	0.53748384988657	0.56
Ssl1	Pcl	3.73	0.157	0.02	0.428571428571429	0.75
Ssl1	usp	3.43	0.157	0.02	0.428571428571429	0.75
Ssl1	CG8950	3.32	0.157	0.02	0.428571428571429	0.75
Ssl1	Tusp	2.69	0.157	0.02	0.428571428571429	0.75
Ssl1	Elp3	2.63	0.157	0.02	0.428571428571429	0.75
Ssl1	scrt	2.61	0.157	0.02	0.428571428571429	0.75
Ssl1	CG9305	2.59	0.157	0.02	0.428571428571429	0.75
Ssl1	Lhr	2.47	0.157	0.02	0.428571428571429	0.75
Ssl1	bigmax	2.42	0.157	0.02	0.428571428571429	0.75
Ssl1	TfAP-2	2.38	0.157	0.02	0.428571428571429	0.75
Ssl1	CG6907	2.28	0.157	0.02	0.428571428571429	0.75
Ssl1	Su(var)3-9	2.21	0.157	0.02	0.428571428571429	0.75
Ssl1	ush	2.19	0.157	0.02	0.428571428571429	0.75
Ssl1	Mes4	2.13	0.157	0.02	0.428571428571429	0.75
Ssl1	az2	2.08	0.157	0.02	0.428571428571429	0.75
Ssl1	SoxN	2.06	0.157	0.02	0.428571428571429	0.75
Ssl1	kn	2	0.157	0.02	0.428571428571429	0.75
Ssl1	CG14965	1.97	0.157	0.02	0.428571428571429	0.75
Ssl1	Dh44-R2	1.8	0.157	0.02	0.428571428571429	0.75
Ssl1	MED25	1.75	0.157	0.02	0.428571428571429	0.75
Ssl1	Vsx1	1.72	0.157	0.02	0.428571428571429	0.75
Ssl1	Brd8	1.71	0.157	0.02	0.428571428571429	0.75
Ssl1	bon	1.66	0.157	0.02	0.428571428571429	0.75
Ssl1	CG45050	1.62	0.157	0.02	0.428571428571429	0.75
Ssl1	CG6163	1.62	0.157	0.02	0.428571428571429	0.75
Ssl1	elB	1.58	0.157	0.02	0.428571428571429	0.75
Ssl1	CG4282	1.57	0.157	0.02	0.428571428571429	0.75
Ssl1	CG43689	1.52	0.157	0.02	0.428571428571429	0.75
Ssl1	Ets65A	1.52	0.157	0.02	0.428571428571429	0.75
Ssl1	nvy	1.48	0.157	0.02	0.428571428571429	0.75
CG12768	nerfin-1	9.72	0.159	0.75	0.560611910581388	0.65
CG12768	Stat92E	5.43	0.159	0.75	0.560611910581388	0.65
CG12768	CG10147	5.17	0.159	0.75	0.560611910581388	0.65
CG12768	sqz	4.82	0.159	0.75	0.560611910581388	0.65
CG12768	CG8281	4.55	0.159	0.75	0.560611910581388	0.65
CG12768	scro	4.45	0.159	0.75	0.560611910581388	0.65
CG12768	CG8301	4.04	0.159	0.75	0.560611910581388	0.65
CG12768	CG9215	3.9	0.159	0.75	0.560611910581388	0.65
CG12768	CG11294	3.62	0.159	0.75	0.560611910581388	0.65
CG12768	pdm3	3.55	0.159	0.75	0.560611910581388	0.65
CG12768	CG4707	3.44	0.159	0.75	0.560611910581388	0.65
CG12768	ranshi	3.25	0.159	0.75	0.560611910581388	0.65
CG12768	MED30	3.22	0.159	0.75	0.560611910581388	0.65
CG12768	CG45050	3.16	0.159	0.75	0.560611910581388	0.65
CG12768	ey	3.1	0.159	0.75	0.560611910581388	0.65
CG12768	Sox102F	2.63	0.159	0.75	0.560611910581388	0.65
CG12768	ap	2.54	0.159	0.75	0.560611910581388	0.65
CG12768	az2	2.48	0.159	0.75	0.560611910581388	0.65
CG12768	CG8944	2.24	0.159	0.75	0.560611910581388	0.65
CG12768	trem	2.22	0.159	0.75	0.560611910581388	0.65
CG12768	wdn	2.18	0.159	0.75	0.560611910581388	0.65
CG12768	CG1647	2.15	0.159	0.75	0.560611910581388	0.65
CG12768	Bx	2.14	0.159	0.75	0.560611910581388	0.65
CG12768	CG9305	2.04	0.159	0.75	0.560611910581388	0.65
CG12768	Ets65A	2.04	0.159	0.75	0.560611910581388	0.65
CG12768	Dll	2.04	0.159	0.75	0.560611910581388	0.65
CG12768	Eip74EF	2.02	0.159	0.75	0.560611910581388	0.65
CG12768	mod	1.98	0.159	0.75	0.560611910581388	0.65
CG12768	CG7839	1.88	0.159	0.75	0.560611910581388	0.65
CG12768	CG3995	1.86	0.159	0.75	0.560611910581388	0.65
CG33217	Rbf	5.88	0.16	0.64	1	0.66
CG33217	CG4553	5.02	0.16	0.64	1	0.66
CG33217	Acf1	3.6	0.16	0.64	1	0.66
CG33217	CG31388	3.4	0.16	0.64	1	0.66
CG33217	zfh1	3.35	0.16	0.64	1	0.66
CG33217	ZnT49B	3.12	0.16	0.64	1	0.66
CG33217	E(z)	2.78	0.16	0.64	1	0.66
CG33217	Glut4EF	2.66	0.16	0.64	1	0.66
CG33217	Side	2.47	0.16	0.64	1	0.66
CG33217	CG30403	2.3	0.16	0.64	1	0.66
CG33217	CG17361	2.27	0.16	0.64	1	0.66
CG33217	run	2.04	0.16	0.64	1	0.66
CG33217	Ets65A	1.92	0.16	0.64	1	0.66
CG33217	ab	1.92	0.16	0.64	1	0.66
CG33217	trr	1.86	0.16	0.64	1	0.66
CG33217	CG34149	1.84	0.16	0.64	1	0.66
CG33217	Hmx	1.8	0.16	0.64	1	0.66
CG33217	Blimp-1	1.78	0.16	0.64	1	0.66
CG33217	CG14438	1.76	0.16	0.64	1	0.66
CG33217	nvy	1.59	0.16	0.64	1	0.66
CG33217	ppl	1.54	0.16	0.64	1	0.66
CG33217	PHDP	1.47	0.16	0.64	1	0.66
CG33217	CG10147	1.46	0.16	0.64	1	0.66
CG33217	CG17186	1.44	0.16	0.64	1	0.66
CG33217	mod	1.43	0.16	0.64	1	0.66
CG33217	mld	1.4	0.16	0.64	1	0.66
CG33217	Su(var)3-9	1.39	0.16	0.64	1	0.66
CG33217	CG14441	1.38	0.16	0.64	1	0.66
CG33217	CG17806	1.35	0.16	0.64	1	0.66
CG33217	mute	1.28	0.16	0.64	1	0.66
CR41597	CG14710	7.72	0.121	-0.1	0.152894157431288	0.84
CR41597	bsh	5.94	0.121	-0.1	0.152894157431288	0.84
CR41597	Kdm4A	4.53	0.121	-0.1	0.152894157431288	0.84
CR41597	egg	4.21	0.121	-0.1	0.152894157431288	0.84
CR41597	MED7	3.49	0.121	-0.1	0.152894157431288	0.84
CR41597	CG1792	2.96	0.121	-0.1	0.152894157431288	0.84
CR41597	osa	2.91	0.121	-0.1	0.152894157431288	0.84
CR41597	Acf1	2.66	0.121	-0.1	0.152894157431288	0.84
CR41597	CG11456	2.5	0.121	-0.1	0.152894157431288	0.84
CR41597	CG32982	2.45	0.121	-0.1	0.152894157431288	0.84
CR41597	CG7518	2.38	0.121	-0.1	0.152894157431288	0.84
CR41597	usp	2.25	0.121	-0.1	0.152894157431288	0.84
CR41597	fd59A	2.17	0.121	-0.1	0.152894157431288	0.84
CR41597	dmrt99B	2.16	0.121	-0.1	0.152894157431288	0.84
CR41597	Nufip	2.12	0.121	-0.1	0.152894157431288	0.84
CR41597	Pbp45	2.08	0.121	-0.1	0.152894157431288	0.84
CR41597	CG6907	2.01	0.121	-0.1	0.152894157431288	0.84
CR41597	ktub	2	0.121	-0.1	0.152894157431288	0.84
CR41597	CG4570	2	0.121	-0.1	0.152894157431288	0.84
CR41597	MBD-R2	1.96	0.121	-0.1	0.152894157431288	0.84
CR41597	Camta	1.94	0.121	-0.1	0.152894157431288	0.84
CR41597	pad	1.93	0.121	-0.1	0.152894157431288	0.84
CR41597	mute	1.9	0.121	-0.1	0.152894157431288	0.84
CR41597	CG4360	1.85	0.121	-0.1	0.152894157431288	0.84
CR41597	Dll	1.83	0.121	-0.1	0.152894157431288	0.84
CR41597	trx	1.8	0.121	-0.1	0.152894157431288	0.84
CR41597	CG6276	1.76	0.121	-0.1	0.152894157431288	0.84
CR41597	Cf2	1.74	0.121	-0.1	0.152894157431288	0.84
CR41597	Vsx2	1.74	0.121	-0.1	0.152894157431288	0.84
CR41597	CG8314	1.69	0.121	-0.1	0.152894157431288	0.84
scro	Lim3	17.5	0.673	0.8	0.881917103688197	0.68
scro	CG11294	15.05	0.673	0.8	0.881917103688197	0.68
scro	nerfin-1	8.66	0.673	0.8	0.881917103688197	0.68
scro	CG10147	8.12	0.673	0.8	0.881917103688197	0.68
scro	Rbf	5.87	0.673	0.8	0.881917103688197	0.68
scro	Bap170	5.8	0.673	0.8	0.881917103688197	0.68
scro	Side	5.63	0.673	0.8	0.881917103688197	0.68
scro	CG12768	5.39	0.673	0.8	0.881917103688197	0.68
scro	tup	5.27	0.673	0.8	0.881917103688197	0.68
scro	CG8216	4.58	0.673	0.8	0.881917103688197	0.68
scro	Hmx	4.56	0.673	0.8	0.881917103688197	0.68
scro	Rack1	4.29	0.673	0.8	0.881917103688197	0.68
scro	Glut4EF	4.29	0.673	0.8	0.881917103688197	0.68
scro	luna	4.28	0.673	0.8	0.881917103688197	0.68
scro	ap	4.07	0.673	0.8	0.881917103688197	0.68
scro	CG4936	4.05	0.673	0.8	0.881917103688197	0.68
scro	pdm3	3.94	0.673	0.8	0.881917103688197	0.68
scro	dan	3.84	0.673	0.8	0.881917103688197	0.68
scro	scrt	3.42	0.673	0.8	0.881917103688197	0.68
scro	Sox21b	3.39	0.673	0.8	0.881917103688197	0.68
scro	ey	3.22	0.673	0.8	0.881917103688197	0.68
scro	CG16779	3.01	0.673	0.8	0.881917103688197	0.68
scro	Atf6	2.92	0.673	0.8	0.881917103688197	0.68
scro	shn	2.88	0.673	0.8	0.881917103688197	0.68
scro	Crc	2.79	0.673	0.8	0.881917103688197	0.68
scro	tef	2.77	0.673	0.8	0.881917103688197	0.68
scro	CG4676	2.72	0.673	0.8	0.881917103688197	0.68
scro	CG1792	2.46	0.673	0.8	0.881917103688197	0.68
scro	brk	2.45	0.673	0.8	0.881917103688197	0.68
scro	Ets65A	2.42	0.673	0.8	0.881917103688197	0.68
CG40472	usp	4.73	0.085	0.57	0.786795792469443	0.65
CG40472	Kdm4A	4.43	0.085	0.57	0.786795792469443	0.65
CG40472	CG17829	4.12	0.085	0.57	0.786795792469443	0.65
CG40472	CG10209	3.55	0.085	0.57	0.786795792469443	0.65
CG40472	mute	2.81	0.085	0.57	0.786795792469443	0.65
CG40472	CG11723	2.8	0.085	0.57	0.786795792469443	0.65
CG40472	GABPI	2.73	0.085	0.57	0.786795792469443	0.65
CG40472	CG2199	2.64	0.085	0.57	0.786795792469443	0.65
CG40472	hng3	2.49	0.085	0.57	0.786795792469443	0.65
CG40472	ey	2.32	0.085	0.57	0.786795792469443	0.65
CG40472	CG9215	2.18	0.085	0.57	0.786795792469443	0.65
CG40472	Rabex-5	2.17	0.085	0.57	0.786795792469443	0.65
CG40472	Eip78C	2.08	0.085	0.57	0.786795792469443	0.65
CG40472	Dll	2.08	0.085	0.57	0.786795792469443	0.65
CG40472	sim	2.02	0.085	0.57	0.786795792469443	0.65
CG40472	CG17361	1.98	0.085	0.57	0.786795792469443	0.65
CG40472	CG8159	1.91	0.085	0.57	0.786795792469443	0.65
CG40472	CG17328	1.9	0.085	0.57	0.786795792469443	0.65
CG40472	CG32982	1.86	0.085	0.57	0.786795792469443	0.65
CG40472	ct	1.86	0.085	0.57	0.786795792469443	0.65
CG40472	Taf4	1.83	0.085	0.57	0.786795792469443	0.65
CG40472	CG11085	1.83	0.085	0.57	0.786795792469443	0.65
CG40472	fkh	1.82	0.085	0.57	0.786795792469443	0.65
CG40472	phtf	1.76	0.085	0.57	0.786795792469443	0.65
CG40472	shn	1.65	0.085	0.57	0.786795792469443	0.65
CG40472	Tfb1	1.64	0.085	0.57	0.786795792469443	0.65
CG40472	kin17	1.64	0.085	0.57	0.786795792469443	0.65
CG40472	bon	1.42	0.085	0.57	0.786795792469443	0.65
CG40472	ab	1.39	0.085	0.57	0.786795792469443	0.65
CG40472	chinmo	1.38	0.085	0.57	0.786795792469443	0.65
CG45782	kin17	7.49	0.19	0.17	0.58974358974359	0.43
CG45782	CG1529	4	0.19	0.17	0.58974358974359	0.43
CG45782	oc	3.52	0.19	0.17	0.58974358974359	0.43
CG45782	foxo	3.47	0.19	0.17	0.58974358974359	0.43
CG45782	fd59A	3.45	0.19	0.17	0.58974358974359	0.43
CG45782	CG34149	3.01	0.19	0.17	0.58974358974359	0.43
CG45782	NfI	2.92	0.19	0.17	0.58974358974359	0.43
CG45782	CG17186	2.6	0.19	0.17	0.58974358974359	0.43
CG45782	toy	2.5	0.19	0.17	0.58974358974359	0.43
CG45782	CG30403	2.35	0.19	0.17	0.58974358974359	0.43
CG45782	Mitf	2.33	0.19	0.17	0.58974358974359	0.43
CG45782	CG9305	2.17	0.19	0.17	0.58974358974359	0.43
CG45782	CG11456	2.15	0.19	0.17	0.58974358974359	0.43
CG45782	CG4676	2.14	0.19	0.17	0.58974358974359	0.43
CG45782	CG34340	2.01	0.19	0.17	0.58974358974359	0.43
CG45782	CG3281	1.92	0.19	0.17	0.58974358974359	0.43
CG45782	MED4	1.88	0.19	0.17	0.58974358974359	0.43
CG45782	Vsx1	1.84	0.19	0.17	0.58974358974359	0.43
CG45782	ecd	1.79	0.19	0.17	0.58974358974359	0.43
CG45782	Cf2	1.78	0.19	0.17	0.58974358974359	0.43
CG45782	CG8578	1.75	0.19	0.17	0.58974358974359	0.43
CG45782	MED25	1.73	0.19	0.17	0.58974358974359	0.43
CG45782	GABPI	1.7	0.19	0.17	0.58974358974359	0.43
CG45782	CG6163	1.69	0.19	0.17	0.58974358974359	0.43
CG45782	CG10209	1.69	0.19	0.17	0.58974358974359	0.43
CG45782	CG8159	1.68	0.19	0.17	0.58974358974359	0.43
CG45782	ab	1.68	0.19	0.17	0.58974358974359	0.43
CG45782	Trf	1.67	0.19	0.17	0.58974358974359	0.43
CG45782	CG7518	1.58	0.19	0.17	0.58974358974359	0.43
CG45782	noc	1.57	0.19	0.17	0.58974358974359	0.43
CR45180	mld	5.41	0.036	0.02	0.218217890235992	0.18
CR45180	pros	4.57	0.036	0.02	0.218217890235992	0.18
CR45180	pad	2.18	0.036	0.02	0.218217890235992	0.18
CR45180	CG30020	2.1	0.036	0.02	0.218217890235992	0.18
CR45180	CG8314	1.93	0.036	0.02	0.218217890235992	0.18
CR45180	stwl	1.88	0.036	0.02	0.218217890235992	0.18
CR45180	vdOptix	1.82	0.036	0.02	0.218217890235992	0.18
CR45180	Elp3	1.74	0.036	0.02	0.218217890235992	0.18
CR45180	Ets97D	1.73	0.036	0.02	0.218217890235992	0.18
CR45180	Side	1.69	0.036	0.02	0.218217890235992	0.18
CR45180	Rbf	1.68	0.036	0.02	0.218217890235992	0.18
CR45180	ZnT49B	1.67	0.036	0.02	0.218217890235992	0.18
CR45180	MEP-1	1.62	0.036	0.02	0.218217890235992	0.18
CR45180	ct	1.59	0.036	0.02	0.218217890235992	0.18
CR45180	crm	1.56	0.036	0.02	0.218217890235992	0.18
CR45180	CG8281	1.55	0.036	0.02	0.218217890235992	0.18
CR45180	CG14710	1.53	0.036	0.02	0.218217890235992	0.18
CR45180	CG12768	1.47	0.036	0.02	0.218217890235992	0.18
CR45180	Taf5	1.46	0.036	0.02	0.218217890235992	0.18
CR45180	Bx	1.45	0.036	0.02	0.218217890235992	0.18
CR45180	ERR	1.45	0.036	0.02	0.218217890235992	0.18
CR45180	MED25	1.44	0.036	0.02	0.218217890235992	0.18
CR45180	Su(var)2-HP2	1.42	0.036	0.02	0.218217890235992	0.18
CR45180	e(y)3	1.41	0.036	0.02	0.218217890235992	0.18
CR45180	dve	1.37	0.036	0.02	0.218217890235992	0.18
CR45180	CG10979	1.36	0.036	0.02	0.218217890235992	0.18
CR45180	dwg	1.36	0.036	0.02	0.218217890235992	0.18
CR45180	RpIII128	1.33	0.036	0.02	0.218217890235992	0.18
CR45180	dOptix	1.32	0.036	0.02	0.218217890235992	0.18
CR45180	CG34422	1.32	0.036	0.02	0.218217890235992	0.18
CG45781	mld	17.67	0.499	0.61	0.683130051063973	0.49
CG45781	Bx	6.14	0.499	0.61	0.683130051063973	0.49
CG45781	Glut4EF	5.85	0.499	0.61	0.683130051063973	0.49
CG45781	Cf2	5.13	0.499	0.61	0.683130051063973	0.49
CG45781	phtf	3.56	0.499	0.61	0.683130051063973	0.49
CG45781	CkIIalpha-i1	2.89	0.499	0.61	0.683130051063973	0.49
CG45781	CG32700	2.85	0.499	0.61	0.683130051063973	0.49
CG45781	chinmo	2.82	0.499	0.61	0.683130051063973	0.49
CG45781	mirr	2.79	0.499	0.61	0.683130051063973	0.49
CG45781	CG14441	2.72	0.499	0.61	0.683130051063973	0.49
CG45781	ewg	2.36	0.499	0.61	0.683130051063973	0.49
CG45781	MED25	2.32	0.499	0.61	0.683130051063973	0.49
CG45781	CG34149	2.28	0.499	0.61	0.683130051063973	0.49
CG45781	MED4	2.2	0.499	0.61	0.683130051063973	0.49
CG45781	zfh2	2.19	0.499	0.61	0.683130051063973	0.49
CG45781	dve	1.95	0.499	0.61	0.683130051063973	0.49
CG45781	CHES-1-like	1.9	0.499	0.61	0.683130051063973	0.49
CG45781	Brd8	1.89	0.499	0.61	0.683130051063973	0.49
CG45781	CG14710	1.88	0.499	0.61	0.683130051063973	0.49
CG45781	ERR	1.85	0.499	0.61	0.683130051063973	0.49
CG45781	CG4360	1.84	0.499	0.61	0.683130051063973	0.49
CG45781	CG17186	1.83	0.499	0.61	0.683130051063973	0.49
CG45781	vvl	1.81	0.499	0.61	0.683130051063973	0.49
CG45781	CG6813	1.8	0.499	0.61	0.683130051063973	0.49
CG45781	CG8159	1.79	0.499	0.61	0.683130051063973	0.49
CG45781	oc	1.71	0.499	0.61	0.683130051063973	0.49
CG45781	CG3726	1.69	0.499	0.61	0.683130051063973	0.49
CG45781	lilli	1.62	0.499	0.61	0.683130051063973	0.49
CG45781	CG2129	1.62	0.499	0.61	0.683130051063973	0.49
CG45781	Sap30	1.59	0.499	0.61	0.683130051063973	0.49
CG40191	Ssrp	4.25	0.11	-0.17	0.124034734589208	0.45
CG40191	nerfin-1	3.18	0.11	-0.17	0.124034734589208	0.45
CG40191	Blimp-1	3.17	0.11	-0.17	0.124034734589208	0.45
CG40191	CG10274	3	0.11	-0.17	0.124034734589208	0.45
CG40191	CG14200	2.85	0.11	-0.17	0.124034734589208	0.45
CG40191	CG17361	2.72	0.11	-0.17	0.124034734589208	0.45
CG40191	CG4570	2.52	0.11	-0.17	0.124034734589208	0.45
CG40191	CG3726	2.47	0.11	-0.17	0.124034734589208	0.45
CG40191	CG6163	2.46	0.11	-0.17	0.124034734589208	0.45
CG40191	CG7987	2.41	0.11	-0.17	0.124034734589208	0.45
CG40191	CG1620	2.22	0.11	-0.17	0.124034734589208	0.45
CG40191	CG9305	2.18	0.11	-0.17	0.124034734589208	0.45
CG40191	Trf	2.16	0.11	-0.17	0.124034734589208	0.45
CG40191	Dip1	1.98	0.11	-0.17	0.124034734589208	0.45
CG40191	bs	1.92	0.11	-0.17	0.124034734589208	0.45
CG40191	scrt	1.92	0.11	-0.17	0.124034734589208	0.45
CG40191	Kdm4A	1.86	0.11	-0.17	0.124034734589208	0.45
CG40191	CG31388	1.77	0.11	-0.17	0.124034734589208	0.45
CG40191	Set2	1.76	0.11	-0.17	0.124034734589208	0.45
CG40191	ham	1.74	0.11	-0.17	0.124034734589208	0.45
CG40191	CG5033	1.73	0.11	-0.17	0.124034734589208	0.45
CG40191	CG9215	1.63	0.11	-0.17	0.124034734589208	0.45
CG40191	CG3815	1.58	0.11	-0.17	0.124034734589208	0.45
CG40191	apt	1.57	0.11	-0.17	0.124034734589208	0.45
CG40191	tai	1.56	0.11	-0.17	0.124034734589208	0.45
CG40191	Rabex-5	1.53	0.11	-0.17	0.124034734589208	0.45
CG40191	CG10904	1.49	0.11	-0.17	0.124034734589208	0.45
CG40191	Lpt	1.48	0.11	-0.17	0.124034734589208	0.45
CG40191	CG14711	1.48	0.11	-0.17	0.124034734589208	0.45
CG40191	trx	1.47	0.11	-0.17	0.124034734589208	0.45
CR44042	phtf	4.06	0.052	0.6	1	0.78
CR44042	dve	3.98	0.052	0.6	1	0.78
CR44042	Side	3.56	0.052	0.6	1	0.78
CR44042	ERR	3.32	0.052	0.6	1	0.78
CR44042	Lim3	3.06	0.052	0.6	1	0.78
CR44042	CG8281	2.96	0.052	0.6	1	0.78
CR44042	CG4936	2.75	0.052	0.6	1	0.78
CR44042	whole_OPC	2.73	0.052	0.6	1	0.78
CR44042	Tfb1	2.67	0.052	0.6	1	0.78
CR44042	Ravus	2.6	0.052	0.6	1	0.78
CR44042	Ets65A	2.55	0.052	0.6	1	0.78
CR44042	tef	2.4	0.052	0.6	1	0.78
CR44042	CG31441	2.37	0.052	0.6	1	0.78
CR44042	CG9932	2.35	0.052	0.6	1	0.78
CR44042	GABPI	2.34	0.052	0.6	1	0.78
CR44042	CG4707	2.3	0.052	0.6	1	0.78
CR44042	stc	2.2	0.052	0.6	1	0.78
CR44042	aop	2.14	0.052	0.6	1	0.78
CR44042	grau	1.95	0.052	0.6	1	0.78
CR44042	trx	1.9	0.052	0.6	1	0.78
CR44042	CG6813	1.85	0.052	0.6	1	0.78
CR44042	su(Hw)	1.76	0.052	0.6	1	0.78
CR44042	apt	1.71	0.052	0.6	1	0.78
CR44042	wdn	1.7	0.052	0.6	1	0.78
CR44042	CG13123	1.65	0.052	0.6	1	0.78
CR44042	CG11398	1.62	0.052	0.6	1	0.78
CR44042	Taf4	1.58	0.052	0.6	1	0.78
CR44042	Ssrp	1.56	0.052	0.6	1	0.78
CR44042	CG10631	1.52	0.052	0.6	1	0.78
CR44042	MED15	1.49	0.052	0.6	1	0.78
l(2)41Ab	svp	5.95	0.137	0.46	0.258198889747161	0.39
l(2)41Ab	luna	5.85	0.137	0.46	0.258198889747161	0.39
l(2)41Ab	CG8216	5.09	0.137	0.46	0.258198889747161	0.39
l(2)41Ab	CG15601	4.74	0.137	0.46	0.258198889747161	0.39
l(2)41Ab	Bka	4.71	0.137	0.46	0.258198889747161	0.39
l(2)41Ab	mod	3.99	0.137	0.46	0.258198889747161	0.39
l(2)41Ab	CG11085	3.83	0.137	0.46	0.258198889747161	0.39
l(2)41Ab	CG9932	3.37	0.137	0.46	0.258198889747161	0.39
l(2)41Ab	trx	3.07	0.137	0.46	0.258198889747161	0.39
l(2)41Ab	Dll	3.06	0.137	0.46	0.258198889747161	0.39
l(2)41Ab	Rbf	3.02	0.137	0.46	0.258198889747161	0.39
l(2)41Ab	CG7785	2.89	0.137	0.46	0.258198889747161	0.39
l(2)41Ab	CG5953	2.68	0.137	0.46	0.258198889747161	0.39
l(2)41Ab	Su(var)3-9	2.52	0.137	0.46	0.258198889747161	0.39
l(2)41Ab	CG7839	2.37	0.137	0.46	0.258198889747161	0.39
l(2)41Ab	Dip1	2.28	0.137	0.46	0.258198889747161	0.39
l(2)41Ab	ct	2.26	0.137	0.46	0.258198889747161	0.39
l(2)41Ab	ap	2.14	0.137	0.46	0.258198889747161	0.39
l(2)41Ab	usp	2.1	0.137	0.46	0.258198889747161	0.39
l(2)41Ab	CG3032	2.07	0.137	0.46	0.258198889747161	0.39
l(2)41Ab	pita	2.02	0.137	0.46	0.258198889747161	0.39
l(2)41Ab	shn	2.01	0.137	0.46	0.258198889747161	0.39
l(2)41Ab	scrt	2.01	0.137	0.46	0.258198889747161	0.39
l(2)41Ab	klu	2.01	0.137	0.46	0.258198889747161	0.39
l(2)41Ab	dwg	1.99	0.137	0.46	0.258198889747161	0.39
l(2)41Ab	FoxP	1.98	0.137	0.46	0.258198889747161	0.39
l(2)41Ab	TFAM	1.92	0.137	0.46	0.258198889747161	0.39
l(2)41Ab	Hmx	1.91	0.137	0.46	0.258198889747161	0.39
l(2)41Ab	pad	1.88	0.137	0.46	0.258198889747161	0.39
l(2)41Ab	Rack1	1.84	0.137	0.46	0.258198889747161	0.39
CR44043	nerfin-1	8.42	0.068	0.13	0.218217890235992	0.16
CR44043	Trf	7.49	0.068	0.13	0.218217890235992	0.16
CR44043	Mes4	7	0.068	0.13	0.218217890235992	0.16
CR44043	CG45050	3.46	0.068	0.13	0.218217890235992	0.16
CR44043	CG16779	3.4	0.068	0.13	0.218217890235992	0.16
CR44043	CG2875	3.37	0.068	0.13	0.218217890235992	0.16
CR44043	Sox102F	3.18	0.068	0.13	0.218217890235992	0.16
CR44043	fru	2.52	0.068	0.13	0.218217890235992	0.16
CR44043	ey	2.5	0.068	0.13	0.218217890235992	0.16
CR44043	CG11294	2.39	0.068	0.13	0.218217890235992	0.16
CR44043	sqz	2.25	0.068	0.13	0.218217890235992	0.16
CR44043	hth	2.13	0.068	0.13	0.218217890235992	0.16
CR44043	ash2	1.97	0.068	0.13	0.218217890235992	0.16
CR44043	ZnT49B	1.91	0.068	0.13	0.218217890235992	0.16
CR44043	tef	1.84	0.068	0.13	0.218217890235992	0.16
CR44043	CG31365	1.72	0.068	0.13	0.218217890235992	0.16
CR44043	erm	1.71	0.068	0.13	0.218217890235992	0.16
CR44043	ewg	1.7	0.068	0.13	0.218217890235992	0.16
CR44043	ash1	1.7	0.068	0.13	0.218217890235992	0.16
CR44043	Bka	1.68	0.068	0.13	0.218217890235992	0.16
CR44043	CG8578	1.65	0.068	0.13	0.218217890235992	0.16
CR44043	CG8301	1.63	0.068	0.13	0.218217890235992	0.16
CR44043	CG8314	1.61	0.068	0.13	0.218217890235992	0.16
CR44043	CG3838	1.57	0.068	0.13	0.218217890235992	0.16
CR44043	Brd8	1.56	0.068	0.13	0.218217890235992	0.16
CR44043	Atac1	1.55	0.068	0.13	0.218217890235992	0.16
CR44043	dve	1.55	0.068	0.13	0.218217890235992	0.16
CR44043	CG7745	1.52	0.068	0.13	0.218217890235992	0.16
CR44043	Hmx	1.51	0.068	0.13	0.218217890235992	0.16
CR44043	MED25	1.5	0.068	0.13	0.218217890235992	0.16
Haspin	nerfin-1	12.16	0.142	0.59	0.509175077217316	0.72
Haspin	hth	10.46	0.142	0.59	0.509175077217316	0.72
Haspin	NK7.1	8.52	0.142	0.59	0.509175077217316	0.72
Haspin	CG16779	5.86	0.142	0.59	0.509175077217316	0.72
Haspin	CG3919	5.58	0.142	0.59	0.509175077217316	0.72
Haspin	CG2199	4.85	0.142	0.59	0.509175077217316	0.72
Haspin	scrt	4.36	0.142	0.59	0.509175077217316	0.72
Haspin	pros	4.14	0.142	0.59	0.509175077217316	0.72
Haspin	CG11294	3.71	0.142	0.59	0.509175077217316	0.72
Haspin	TfAP-2	3.6	0.142	0.59	0.509175077217316	0.72
Haspin	danr	3.43	0.142	0.59	0.509175077217316	0.72
Haspin	CG7928	3.36	0.142	0.59	0.509175077217316	0.72
Haspin	CG4676	3.18	0.142	0.59	0.509175077217316	0.72
Haspin	CG10147	2.98	0.142	0.59	0.509175077217316	0.72
Haspin	CG14441	2.83	0.142	0.59	0.509175077217316	0.72
Haspin	CTPsyn	2.74	0.142	0.59	0.509175077217316	0.72
Haspin	CG7987	2.54	0.142	0.59	0.509175077217316	0.72
Haspin	luna	2.53	0.142	0.59	0.509175077217316	0.72
Haspin	CG11723	2.4	0.142	0.59	0.509175077217316	0.72
Haspin	pdm3	2.25	0.142	0.59	0.509175077217316	0.72
Haspin	su(Hw)	2.16	0.142	0.59	0.509175077217316	0.72
Haspin	stck	2.09	0.142	0.59	0.509175077217316	0.72
Haspin	CG15365	2.09	0.142	0.59	0.509175077217316	0.72
Haspin	hng2	2.09	0.142	0.59	0.509175077217316	0.72
Haspin	CG1620	2.06	0.142	0.59	0.509175077217316	0.72
Haspin	CG3995	2.05	0.142	0.59	0.509175077217316	0.72
Haspin	l(3)mbt	2.05	0.142	0.59	0.509175077217316	0.72
Haspin	CG4282	2.04	0.142	0.59	0.509175077217316	0.72
Haspin	jing	2.04	0.142	0.59	0.509175077217316	0.72
Haspin	CG6765	1.99	0.142	0.59	0.509175077217316	0.72
Atf6	MED4	6.74	0.204	0.79	0.683130051063973	0.93
Atf6	CG3726	6.08	0.204	0.79	0.683130051063973	0.93
Atf6	kin17	4.7	0.204	0.79	0.683130051063973	0.93
Atf6	Hmx	4.65	0.204	0.79	0.683130051063973	0.93
Atf6	CG11294	3.83	0.204	0.79	0.683130051063973	0.93
Atf6	noc	3.48	0.204	0.79	0.683130051063973	0.93
Atf6	brk	3.43	0.204	0.79	0.683130051063973	0.93
Atf6	Rpb8	3.42	0.204	0.79	0.683130051063973	0.93
Atf6	CG17806	3.03	0.204	0.79	0.683130051063973	0.93
Atf6	lov	2.98	0.204	0.79	0.683130051063973	0.93
Atf6	Hmr	2.72	0.204	0.79	0.683130051063973	0.93
Atf6	MED30	2.68	0.204	0.79	0.683130051063973	0.93
Atf6	CG31365	2.67	0.204	0.79	0.683130051063973	0.93
Atf6	CG6769	2.66	0.204	0.79	0.683130051063973	0.93
Atf6	CG3919	2.64	0.204	0.79	0.683130051063973	0.93
Atf6	CG4553	2.62	0.204	0.79	0.683130051063973	0.93
Atf6	mrn	2.46	0.204	0.79	0.683130051063973	0.93
Atf6	sqz	2.37	0.204	0.79	0.683130051063973	0.93
Atf6	Eip74EF	2.23	0.204	0.79	0.683130051063973	0.93
Atf6	MTA1-like	2.22	0.204	0.79	0.683130051063973	0.93
Atf6	CG32700	2.2	0.204	0.79	0.683130051063973	0.93
Atf6	Hr4	2.16	0.204	0.79	0.683130051063973	0.93
Atf6	bon	2.1	0.204	0.79	0.683130051063973	0.93
Atf6	hth	2.09	0.204	0.79	0.683130051063973	0.93
Atf6	CG8314	2.07	0.204	0.79	0.683130051063973	0.93
Atf6	CG7839	2.06	0.204	0.79	0.683130051063973	0.93
Atf6	CG17568	2	0.204	0.79	0.683130051063973	0.93
Atf6	Nelf-E	1.97	0.204	0.79	0.683130051063973	0.93
Atf6	RpIII128	1.94	0.204	0.79	0.683130051063973	0.93
Atf6	scrt	1.85	0.204	0.79	0.683130051063973	0.93
CG17337	esn	11.27	0.22	0.71	0.786795792469443	0.73
CG17337	scro	10.01	0.22	0.71	0.786795792469443	0.73
CG17337	CG11294	8.77	0.22	0.71	0.786795792469443	0.73
CG17337	Hmr	6.27	0.22	0.71	0.786795792469443	0.73
CG17337	CG3838	5.02	0.22	0.71	0.786795792469443	0.73
CG17337	Atf6	4.42	0.22	0.71	0.786795792469443	0.73
CG17337	CG12768	4.21	0.22	0.71	0.786795792469443	0.73
CG17337	Lim3	4.11	0.22	0.71	0.786795792469443	0.73
CG17337	CG11456	4.07	0.22	0.71	0.786795792469443	0.73
CG17337	CG10274	4.02	0.22	0.71	0.786795792469443	0.73
CG17337	CG2202	3.95	0.22	0.71	0.786795792469443	0.73
CG17337	CG8578	3.72	0.22	0.71	0.786795792469443	0.73
CG17337	CG3726	3.56	0.22	0.71	0.786795792469443	0.73
CG17337	Rack1	3.42	0.22	0.71	0.786795792469443	0.73
CG17337	CG8944	3.36	0.22	0.71	0.786795792469443	0.73
CG17337	CG3815	3.23	0.22	0.71	0.786795792469443	0.73
CG17337	Taf4	3.18	0.22	0.71	0.786795792469443	0.73
CG17337	CG1792	3.15	0.22	0.71	0.786795792469443	0.73
CG17337	Hmx	2.96	0.22	0.71	0.786795792469443	0.73
CG17337	Set2	2.85	0.22	0.71	0.786795792469443	0.73
CG17337	ewg	2.77	0.22	0.71	0.786795792469443	0.73
CG17337	Sap30	2.74	0.22	0.71	0.786795792469443	0.73
CG17337	egg	2.71	0.22	0.71	0.786795792469443	0.73
CG17337	cnc	2.68	0.22	0.71	0.786795792469443	0.73
CG17337	TfAP-2	2.68	0.22	0.71	0.786795792469443	0.73
CG17337	tj	2.62	0.22	0.71	0.786795792469443	0.73
CG17337	osa	2.45	0.22	0.71	0.786795792469443	0.73
CG17337	CG3995	2.41	0.22	0.71	0.786795792469443	0.73
CG17337	CG9932	2.39	0.22	0.71	0.786795792469443	0.73
CG17337	Ets65A	2.37	0.22	0.71	0.786795792469443	0.73
ap	CG10147	16.13	0.382	0.74	0.75	0.36
ap	Sox102F	13.67	0.382	0.74	0.75	0.36
ap	CG11456	12.6	0.382	0.74	0.75	0.36
ap	Lim3	8.29	0.382	0.74	0.75	0.36
ap	CG8216	7.57	0.382	0.74	0.75	0.36
ap	tup	7	0.382	0.74	0.75	0.36
ap	CG6163	6.63	0.382	0.74	0.75	0.36
ap	fd59A	6.6	0.382	0.74	0.75	0.36
ap	CG11085	6.34	0.382	0.74	0.75	0.36
ap	Tusp	5.59	0.382	0.74	0.75	0.36
ap	CG1620	5.38	0.382	0.74	0.75	0.36
ap	pdm3	4.61	0.382	0.74	0.75	0.36
ap	CG11294	4.53	0.382	0.74	0.75	0.36
ap	aop	4.14	0.382	0.74	0.75	0.36
ap	fru	3.69	0.382	0.74	0.75	0.36
ap	Bx	3.39	0.382	0.74	0.75	0.36
ap	CG4570	3.29	0.382	0.74	0.75	0.36
ap	Nufip	3.2	0.382	0.74	0.75	0.36
ap	Lpt	3.17	0.382	0.74	0.75	0.36
ap	sim	3.06	0.382	0.74	0.75	0.36
ap	Eip78C	3.02	0.382	0.74	0.75	0.36
ap	Dref	3	0.382	0.74	0.75	0.36
ap	Opbp	2.71	0.382	0.74	0.75	0.36
ap	CG43689	2.62	0.382	0.74	0.75	0.36
ap	CG4676	2.61	0.382	0.74	0.75	0.36
ap	CG11398	2.5	0.382	0.74	0.75	0.36
ap	vvl	2.49	0.382	0.74	0.75	0.36
ap	MEP-1	2.43	0.382	0.74	0.75	0.36
ap	Rack1	2.4	0.382	0.74	0.75	0.36
ap	Elp3	2.35	0.382	0.74	0.75	0.36
l(2)09851	CG11398	7.81	0.127	0.46	0.53748384988657	0.97
l(2)09851	CG4282	5.29	0.127	0.46	0.53748384988657	0.97
l(2)09851	CG11723	4.54	0.127	0.46	0.53748384988657	0.97
l(2)09851	Atf-2	4.33	0.127	0.46	0.53748384988657	0.97
l(2)09851	Hr96	3.93	0.127	0.46	0.53748384988657	0.97
l(2)09851	e(y)3	3.78	0.127	0.46	0.53748384988657	0.97
l(2)09851	pros	3.64	0.127	0.46	0.53748384988657	0.97
l(2)09851	lov	3.54	0.127	0.46	0.53748384988657	0.97
l(2)09851	Taf2	3.33	0.127	0.46	0.53748384988657	0.97
l(2)09851	Opbp	3.3	0.127	0.46	0.53748384988657	0.97
l(2)09851	Dref	3.24	0.127	0.46	0.53748384988657	0.97
l(2)09851	bigmax	3.14	0.127	0.46	0.53748384988657	0.97
l(2)09851	MED25	3.05	0.127	0.46	0.53748384988657	0.97
l(2)09851	CG7101	2.95	0.127	0.46	0.53748384988657	0.97
l(2)09851	tef	2.93	0.127	0.46	0.53748384988657	0.97
l(2)09851	hng3	2.92	0.127	0.46	0.53748384988657	0.97
l(2)09851	toy	2.89	0.127	0.46	0.53748384988657	0.97
l(2)09851	ash2	2.81	0.127	0.46	0.53748384988657	0.97
l(2)09851	scrt	2.77	0.127	0.46	0.53748384988657	0.97
l(2)09851	RunxB	2.65	0.127	0.46	0.53748384988657	0.97
l(2)09851	Taf1	2.4	0.127	0.46	0.53748384988657	0.97
l(2)09851	osa	2.4	0.127	0.46	0.53748384988657	0.97
l(2)09851	Rack1	2.4	0.127	0.46	0.53748384988657	0.97
l(2)09851	mod	2.35	0.127	0.46	0.53748384988657	0.97
l(2)09851	Usf	2.2	0.127	0.46	0.53748384988657	0.97
l(2)09851	CG34149	2.12	0.127	0.46	0.53748384988657	0.97
l(2)09851	Hmr	2.12	0.127	0.46	0.53748384988657	0.97
l(2)09851	CG9799	2.1	0.127	0.46	0.53748384988657	0.97
l(2)09851	dbr	2.06	0.127	0.46	0.53748384988657	0.97
l(2)09851	CG7928	2.04	0.127	0.46	0.53748384988657	0.97
CG7791	ZnT49B	3.23	0.075	0.13	0.149071198499986	0.27
CG7791	Mitf	3.2	0.075	0.13	0.149071198499986	0.27
CG7791	ct	3.03	0.075	0.13	0.149071198499986	0.27
CG7791	CG13123	2.98	0.075	0.13	0.149071198499986	0.27
CG7791	CG7745	2.8	0.075	0.13	0.149071198499986	0.27
CG7791	CG1647	2.5	0.075	0.13	0.149071198499986	0.27
CG7791	nvy	2.04	0.075	0.13	0.149071198499986	0.27
CG7791	MEP-1	1.95	0.075	0.13	0.149071198499986	0.27
CG7791	scro	1.89	0.075	0.13	0.149071198499986	0.27
CG7791	CG45050	1.89	0.075	0.13	0.149071198499986	0.27
CG7791	CG1965	1.83	0.075	0.13	0.149071198499986	0.27
CG7791	Dip1	1.7	0.075	0.13	0.149071198499986	0.27
CG7791	CG14710	1.7	0.075	0.13	0.149071198499986	0.27
CG7791	fru	1.65	0.075	0.13	0.149071198499986	0.27
CG7791	Ets65A	1.63	0.075	0.13	0.149071198499986	0.27
CG7791	sim	1.61	0.075	0.13	0.149071198499986	0.27
CG7791	vvl	1.58	0.075	0.13	0.149071198499986	0.27
CG7791	Rfx	1.58	0.075	0.13	0.149071198499986	0.27
CG7791	MED20	1.51	0.075	0.13	0.149071198499986	0.27
CG7791	Brf	1.51	0.075	0.13	0.149071198499986	0.27
CG7791	CG1620	1.47	0.075	0.13	0.149071198499986	0.27
CG7791	scrt	1.47	0.075	0.13	0.149071198499986	0.27
CG7791	PHDP	1.47	0.075	0.13	0.149071198499986	0.27
CG7791	luna	1.46	0.075	0.13	0.149071198499986	0.27
CG7791	Camta	1.45	0.075	0.13	0.149071198499986	0.27
CG7791	CG4553	1.43	0.075	0.13	0.149071198499986	0.27
CG7791	Lim3	1.4	0.075	0.13	0.149071198499986	0.27
CG7791	dDpp.dOptix	1.37	0.075	0.13	0.149071198499986	0.27
CG7791	CG14441	1.35	0.075	0.13	0.149071198499986	0.27
CG7791	Awh	1.32	0.075	0.13	0.149071198499986	0.27
dpr12	toy	8.24	0.309	0.4	0.447213595499958	0.14
dpr12	CG6276	7.4	0.309	0.4	0.447213595499958	0.14
dpr12	CG12104	5.33	0.309	0.4	0.447213595499958	0.14
dpr12	CG11317	4.12	0.309	0.4	0.447213595499958	0.14
dpr12	CG4570	3.9	0.309	0.4	0.447213595499958	0.14
dpr12	nvy	3.04	0.309	0.4	0.447213595499958	0.14
dpr12	ph-p	2.95	0.309	0.4	0.447213595499958	0.14
dpr12	CG16779	2.85	0.309	0.4	0.447213595499958	0.14
dpr12	ktub	2.82	0.309	0.4	0.447213595499958	0.14
dpr12	CG8301	2.77	0.309	0.4	0.447213595499958	0.14
dpr12	bsh	2.56	0.309	0.4	0.447213595499958	0.14
dpr12	Lim3	2.51	0.309	0.4	0.447213595499958	0.14
dpr12	Brf	2.33	0.309	0.4	0.447213595499958	0.14
dpr12	CG9932	2.18	0.309	0.4	0.447213595499958	0.14
dpr12	CG4282	2.16	0.309	0.4	0.447213595499958	0.14
dpr12	dbr	2.11	0.309	0.4	0.447213595499958	0.14
dpr12	hbn	1.99	0.309	0.4	0.447213595499958	0.14
dpr12	Tip60	1.92	0.309	0.4	0.447213595499958	0.14
dpr12	MED25	1.79	0.309	0.4	0.447213595499958	0.14
dpr12	CG6813	1.78	0.309	0.4	0.447213595499958	0.14
dpr12	Trf	1.77	0.309	0.4	0.447213595499958	0.14
dpr12	CG11710	1.76	0.309	0.4	0.447213595499958	0.14
dpr12	MED7	1.72	0.309	0.4	0.447213595499958	0.14
dpr12	TfAP-2	1.66	0.309	0.4	0.447213595499958	0.14
dpr12	kin17	1.65	0.309	0.4	0.447213595499958	0.14
dpr12	CG15011	1.64	0.309	0.4	0.447213595499958	0.14
dpr12	ash2	1.56	0.309	0.4	0.447213595499958	0.14
dpr12	Atf-2	1.52	0.309	0.4	0.447213595499958	0.14
dpr12	ERR	1.52	0.309	0.4	0.447213595499958	0.14
dpr12	CG10147	1.51	0.309	0.4	0.447213595499958	0.14
CCHa2-R	mld	4.78	0.069	0.51	1	0.96
CCHa2-R	tai	4.72	0.069	0.51	1	0.96
CCHa2-R	noc	4.25	0.069	0.51	1	0.96
CCHa2-R	Lpt	3.75	0.069	0.51	1	0.96
CCHa2-R	mirr	3.61	0.069	0.51	1	0.96
CCHa2-R	CG7839	2.6	0.069	0.51	1	0.96
CCHa2-R	CG6907	2.56	0.069	0.51	1	0.96
CCHa2-R	CTPsyn	2.49	0.069	0.51	1	0.96
CCHa2-R	Bx	2.26	0.069	0.51	1	0.96
CCHa2-R	CG45050	2.17	0.069	0.51	1	0.96
CCHa2-R	CG4360	1.86	0.069	0.51	1	0.96
CCHa2-R	NELF-B	1.85	0.069	0.51	1	0.96
CCHa2-R	Ssl1	1.69	0.069	0.51	1	0.96
CCHa2-R	MED30	1.61	0.069	0.51	1	0.96
CCHa2-R	CG12659	1.61	0.069	0.51	1	0.96
CCHa2-R	CG12267	1.57	0.069	0.51	1	0.96
CCHa2-R	CG2790	1.45	0.069	0.51	1	0.96
CCHa2-R	CG10631	1.44	0.069	0.51	1	0.96
CCHa2-R	CG11317	1.42	0.069	0.51	1	0.96
CCHa2-R	Atac2	1.4	0.069	0.51	1	0.96
CCHa2-R	CG32105	1.39	0.069	0.51	1	0.96
CCHa2-R	Camta	1.38	0.069	0.51	1	0.96
CCHa2-R	grau	1.37	0.069	0.51	1	0.96
CCHa2-R	TfIIEalpha	1.37	0.069	0.51	1	0.96
CCHa2-R	dbr	1.34	0.069	0.51	1	0.96
CCHa2-R	CG3919	1.33	0.069	0.51	1	0.96
CCHa2-R	dwg	1.31	0.069	0.51	1	0.96
CCHa2-R	sim	1.3	0.069	0.51	1	0.96
CCHa2-R	CR43671	1.3	0.069	0.51	1	0.96
CCHa2-R	CG4707	1.3	0.069	0.51	1	0.96
CG7845	Rpb8	11.24	0.112	0.42	0.683130051063973	0.64
CG7845	mod	10.61	0.112	0.42	0.683130051063973	0.64
CG7845	CG10147	5.11	0.112	0.42	0.683130051063973	0.64
CG7845	CG6689	4.12	0.112	0.42	0.683130051063973	0.64
CG7845	CG10904	3.46	0.112	0.42	0.683130051063973	0.64
CG7845	Acf1	3.45	0.112	0.42	0.683130051063973	0.64
CG7845	bigmax	3.4	0.112	0.42	0.683130051063973	0.64
CG7845	sr	3.39	0.112	0.42	0.683130051063973	0.64
CG7845	CG4570	3.28	0.112	0.42	0.683130051063973	0.64
CG7845	grau	3.27	0.112	0.42	0.683130051063973	0.64
CG7845	Sap30	2.94	0.112	0.42	0.683130051063973	0.64
CG7845	CG6765	2.91	0.112	0.42	0.683130051063973	0.64
CG7845	stck	2.89	0.112	0.42	0.683130051063973	0.64
CG7845	Pbp45	2.81	0.112	0.42	0.683130051063973	0.64
CG7845	scrt	2.49	0.112	0.42	0.683130051063973	0.64
CG7845	Mitf	2.43	0.112	0.42	0.683130051063973	0.64
CG7845	Irbp	2.41	0.112	0.42	0.683130051063973	0.64
CG7845	CG4707	2.24	0.112	0.42	0.683130051063973	0.64
CG7845	CG34149	2.19	0.112	0.42	0.683130051063973	0.64
CG7845	CG3919	2.18	0.112	0.42	0.683130051063973	0.64
CG7845	CG12768	2.01	0.112	0.42	0.683130051063973	0.64
CG7845	CG3815	2	0.112	0.42	0.683130051063973	0.64
CG7845	aop	1.99	0.112	0.42	0.683130051063973	0.64
CG7845	FoxP	1.95	0.112	0.42	0.683130051063973	0.64
CG7845	sage	1.93	0.112	0.42	0.683130051063973	0.64
CG7845	dan	1.92	0.112	0.42	0.683130051063973	0.64
CG7845	Tip60	1.9	0.112	0.42	0.683130051063973	0.64
CG7845	Eip78C	1.87	0.112	0.42	0.683130051063973	0.64
CG7845	CG6163	1.85	0.112	0.42	0.683130051063973	0.64
CG7845	noc	1.84	0.112	0.42	0.683130051063973	0.64
CG7849	bi	6.3	0.059	-0.18	0.333333333333333	0.36
CG7849	CG34149	4.8	0.059	-0.18	0.333333333333333	0.36
CG7849	toy	4.28	0.059	-0.18	0.333333333333333	0.36
CG7849	CG1620	4.02	0.059	-0.18	0.333333333333333	0.36
CG7849	CG18262	3.23	0.059	-0.18	0.333333333333333	0.36
CG7849	CG11294	3.19	0.059	-0.18	0.333333333333333	0.36
CG7849	CG6654	3.09	0.059	-0.18	0.333333333333333	0.36
CG7849	Nufip	2.98	0.059	-0.18	0.333333333333333	0.36
CG7849	mrn	2.82	0.059	-0.18	0.333333333333333	0.36
CG7849	MED11	2.75	0.059	-0.18	0.333333333333333	0.36
CG7849	Atf6	2.63	0.059	-0.18	0.333333333333333	0.36
CG7849	CG10209	2.54	0.059	-0.18	0.333333333333333	0.36
CG7849	Bka	2.37	0.059	-0.18	0.333333333333333	0.36
CG7849	CG15365	2.26	0.059	-0.18	0.333333333333333	0.36
CG7849	CG2875	2.25	0.059	-0.18	0.333333333333333	0.36
CG7849	CG7839	2.05	0.059	-0.18	0.333333333333333	0.36
CG7849	usp	2.02	0.059	-0.18	0.333333333333333	0.36
CG7849	hth	1.96	0.059	-0.18	0.333333333333333	0.36
CG7849	Mes4	1.94	0.059	-0.18	0.333333333333333	0.36
CG7849	RpIII128	1.89	0.059	-0.18	0.333333333333333	0.36
CG7849	PHDP	1.81	0.059	-0.18	0.333333333333333	0.36
CG7849	ash2	1.8	0.059	-0.18	0.333333333333333	0.36
CG7849	Set2	1.65	0.059	-0.18	0.333333333333333	0.36
CG7849	vvl	1.63	0.059	-0.18	0.333333333333333	0.36
CG7849	CG43343	1.6	0.059	-0.18	0.333333333333333	0.36
CG7849	CG11906	1.59	0.059	-0.18	0.333333333333333	0.36
CG7849	esn	1.59	0.059	-0.18	0.333333333333333	0.36
CG7849	foxo	1.53	0.059	-0.18	0.333333333333333	0.36
CG7849	Octbeta2R	1.51	0.059	-0.18	0.333333333333333	0.36
CG7849	CG8314	1.48	0.059	-0.18	0.333333333333333	0.36
bin3	Sox102F	6.73	0.136	0.03	0.487950036474267	0.47
bin3	toy	5.28	0.136	0.03	0.487950036474267	0.47
bin3	CG9215	4.89	0.136	0.03	0.487950036474267	0.47
bin3	TfAP-2	4.89	0.136	0.03	0.487950036474267	0.47
bin3	CG11906	3.76	0.136	0.03	0.487950036474267	0.47
bin3	erm	3.67	0.136	0.03	0.487950036474267	0.47
bin3	Ets65A	3.64	0.136	0.03	0.487950036474267	0.47
bin3	ey	3.32	0.136	0.03	0.487950036474267	0.47
bin3	Ssrp	3.21	0.136	0.03	0.487950036474267	0.47
bin3	CG12768	3.12	0.136	0.03	0.487950036474267	0.47
bin3	MED25	3.03	0.136	0.03	0.487950036474267	0.47
bin3	shn	2.98	0.136	0.03	0.487950036474267	0.47
bin3	ap	2.9	0.136	0.03	0.487950036474267	0.47
bin3	CG45050	2.86	0.136	0.03	0.487950036474267	0.47
bin3	CG11085	2.63	0.136	0.03	0.487950036474267	0.47
bin3	CG2875	2.57	0.136	0.03	0.487950036474267	0.47
bin3	CG2116	2.57	0.136	0.03	0.487950036474267	0.47
bin3	ranshi	2.47	0.136	0.03	0.487950036474267	0.47
bin3	fd59A	2.42	0.136	0.03	0.487950036474267	0.47
bin3	Mitf	2.4	0.136	0.03	0.487950036474267	0.47
bin3	Vsx2	2.25	0.136	0.03	0.487950036474267	0.47
bin3	CG11294	2.16	0.136	0.03	0.487950036474267	0.47
bin3	Dref	2.16	0.136	0.03	0.487950036474267	0.47
bin3	CG4854	2.08	0.136	0.03	0.487950036474267	0.47
bin3	PHDP	2.04	0.136	0.03	0.487950036474267	0.47
bin3	zfh1	1.97	0.136	0.03	0.487950036474267	0.47
bin3	CG30403	1.97	0.136	0.03	0.487950036474267	0.47
bin3	CG4282	1.97	0.136	0.03	0.487950036474267	0.47
bin3	mirr	1.94	0.136	0.03	0.487950036474267	0.47
bin3	Rack1	1.93	0.136	0.03	0.487950036474267	0.47
jing	ecd	11.77	0.245	0.2	0.227710017021324	0.38
jing	Sox102F	7.34	0.245	0.2	0.227710017021324	0.38
jing	CG9305	5.51	0.245	0.2	0.227710017021324	0.38
jing	CG11456	4.02	0.245	0.2	0.227710017021324	0.38
jing	MED11	3.96	0.245	0.2	0.227710017021324	0.38
jing	E(z)	3.73	0.245	0.2	0.227710017021324	0.38
jing	MED25	3.68	0.245	0.2	0.227710017021324	0.38
jing	nerfin-1	3.26	0.245	0.2	0.227710017021324	0.38
jing	TfAP-2	2.76	0.245	0.2	0.227710017021324	0.38
jing	CG11398	2.68	0.245	0.2	0.227710017021324	0.38
jing	CG6765	2.31	0.245	0.2	0.227710017021324	0.38
jing	Glut4EF	2.26	0.245	0.2	0.227710017021324	0.38
jing	aop	2.21	0.245	0.2	0.227710017021324	0.38
jing	Side	2.2	0.245	0.2	0.227710017021324	0.38
jing	dOptix	2.16	0.245	0.2	0.227710017021324	0.38
jing	Vsx1	2.13	0.245	0.2	0.227710017021324	0.38
jing	Taf1	2.05	0.245	0.2	0.227710017021324	0.38
jing	CG14200	2.04	0.245	0.2	0.227710017021324	0.38
jing	crm	2.02	0.245	0.2	0.227710017021324	0.38
jing	Set2	1.93	0.245	0.2	0.227710017021324	0.38
jing	usp	1.91	0.245	0.2	0.227710017021324	0.38
jing	CG1024	1.89	0.245	0.2	0.227710017021324	0.38
jing	Pbp45	1.89	0.245	0.2	0.227710017021324	0.38
jing	CG3065	1.87	0.245	0.2	0.227710017021324	0.38
jing	hng2	1.85	0.245	0.2	0.227710017021324	0.38
jing	Camta	1.84	0.245	0.2	0.227710017021324	0.38
jing	CG18262	1.83	0.245	0.2	0.227710017021324	0.38
jing	Irbp	1.8	0.245	0.2	0.227710017021324	0.38
jing	Hmg-2	1.79	0.245	0.2	0.227710017021324	0.38
jing	NfI	1.79	0.245	0.2	0.227710017021324	0.38
Vha16-1	danr	5.42	0.159	0.74	0.382970843102535	0.43
Vha16-1	nerfin-1	4.96	0.159	0.74	0.382970843102535	0.43
Vha16-1	elB	4.74	0.159	0.74	0.382970843102535	0.43
Vha16-1	E(z)	4.12	0.159	0.74	0.382970843102535	0.43
Vha16-1	CTPsyn	3.94	0.159	0.74	0.382970843102535	0.43
Vha16-1	Brd8	3.83	0.159	0.74	0.382970843102535	0.43
Vha16-1	CG1647	3.82	0.159	0.74	0.382970843102535	0.43
Vha16-1	Acf1	3.43	0.159	0.74	0.382970843102535	0.43
Vha16-1	ecd	3.4	0.159	0.74	0.382970843102535	0.43
Vha16-1	ush	3.37	0.159	0.74	0.382970843102535	0.43
Vha16-1	CG18262	3.22	0.159	0.74	0.382970843102535	0.43
Vha16-1	CG45050	3.08	0.159	0.74	0.382970843102535	0.43
Vha16-1	CG2875	2.92	0.159	0.74	0.382970843102535	0.43
Vha16-1	MED11	2.89	0.159	0.74	0.382970843102535	0.43
Vha16-1	Tip60	2.73	0.159	0.74	0.382970843102535	0.43
Vha16-1	jing	2.72	0.159	0.74	0.382970843102535	0.43
Vha16-1	Fen1	2.65	0.159	0.74	0.382970843102535	0.43
Vha16-1	stck	2.59	0.159	0.74	0.382970843102535	0.43
Vha16-1	sim	2.54	0.159	0.74	0.382970843102535	0.43
Vha16-1	Vsx1	2.52	0.159	0.74	0.382970843102535	0.43
Vha16-1	Rack1	2.49	0.159	0.74	0.382970843102535	0.43
Vha16-1	CG7839	2.49	0.159	0.74	0.382970843102535	0.43
Vha16-1	Vsx2	2.21	0.159	0.74	0.382970843102535	0.43
Vha16-1	MED4	2.16	0.159	0.74	0.382970843102535	0.43
Vha16-1	kn	2.16	0.159	0.74	0.382970843102535	0.43
Vha16-1	toy	2.06	0.159	0.74	0.382970843102535	0.43
Vha16-1	sba	2.04	0.159	0.74	0.382970843102535	0.43
Vha16-1	CG8216	2.03	0.159	0.74	0.382970843102535	0.43
Vha16-1	fru	2.01	0.159	0.74	0.382970843102535	0.43
Vha16-1	Cdc5	2	0.159	0.74	0.382970843102535	0.43
Trap1	CG17328	5.48	0.13	0.16	0.53748384988657	0.87
Trap1	CG7101	5.24	0.13	0.16	0.53748384988657	0.87
Trap1	stck	4.47	0.13	0.16	0.53748384988657	0.87
Trap1	trr	3.75	0.13	0.16	0.53748384988657	0.87
Trap1	CG30020	3.68	0.13	0.16	0.53748384988657	0.87
Trap1	Ssrp	3.17	0.13	0.16	0.53748384988657	0.87
Trap1	CG9799	3	0.13	0.16	0.53748384988657	0.87
Trap1	CG2875	2.83	0.13	0.16	0.53748384988657	0.87
Trap1	CG14438	2.58	0.13	0.16	0.53748384988657	0.87
Trap1	hng3	2.57	0.13	0.16	0.53748384988657	0.87
Trap1	nerfin-1	2.49	0.13	0.16	0.53748384988657	0.87
Trap1	Atf-2	2.27	0.13	0.16	0.53748384988657	0.87
Trap1	Lim3	2.26	0.13	0.16	0.53748384988657	0.87
Trap1	stwl	2.22	0.13	0.16	0.53748384988657	0.87
Trap1	Brd8	2.22	0.13	0.16	0.53748384988657	0.87
Trap1	CG9305	2.18	0.13	0.16	0.53748384988657	0.87
Trap1	CG1620	2.18	0.13	0.16	0.53748384988657	0.87
Trap1	Eip78C	2.14	0.13	0.16	0.53748384988657	0.87
Trap1	CG4570	2.09	0.13	0.16	0.53748384988657	0.87
Trap1	Fen1	2.04	0.13	0.16	0.53748384988657	0.87
Trap1	CG2199	2.02	0.13	0.16	0.53748384988657	0.87
Trap1	TfAP-2	1.86	0.13	0.16	0.53748384988657	0.87
Trap1	CG12219	1.85	0.13	0.16	0.53748384988657	0.87
Trap1	CG7785	1.81	0.13	0.16	0.53748384988657	0.87
Trap1	CG6769	1.81	0.13	0.16	0.53748384988657	0.87
Trap1	Tbp	1.79	0.13	0.16	0.53748384988657	0.87
Trap1	ab	1.77	0.13	0.16	0.53748384988657	0.87
Trap1	dwg	1.71	0.13	0.16	0.53748384988657	0.87
Trap1	CG7518	1.62	0.13	0.16	0.53748384988657	0.87
Trap1	TFAM	1.62	0.13	0.16	0.53748384988657	0.87
Bap170	scro	4.98	0.054	0.12	0.53748384988657	0.75
Bap170	bi	3.94	0.054	0.12	0.53748384988657	0.75
Bap170	CG17568	3.09	0.054	0.12	0.53748384988657	0.75
Bap170	CG13123	2.86	0.054	0.12	0.53748384988657	0.75
Bap170	Su(var)3-9	2.45	0.054	0.12	0.53748384988657	0.75
Bap170	tef	2.42	0.054	0.12	0.53748384988657	0.75
Bap170	nerfin-1	2.33	0.054	0.12	0.53748384988657	0.75
Bap170	CG5033	2.24	0.054	0.12	0.53748384988657	0.75
Bap170	noc	2.16	0.054	0.12	0.53748384988657	0.75
Bap170	CG10979	2.08	0.054	0.12	0.53748384988657	0.75
Bap170	CG11294	2.02	0.054	0.12	0.53748384988657	0.75
Bap170	Ets97D	2.01	0.054	0.12	0.53748384988657	0.75
Bap170	Su(z)2	2	0.054	0.12	0.53748384988657	0.75
Bap170	CG10209	1.96	0.054	0.12	0.53748384988657	0.75
Bap170	Hmx	1.96	0.054	0.12	0.53748384988657	0.75
Bap170	Blos1	1.83	0.054	0.12	0.53748384988657	0.75
Bap170	CG14965	1.75	0.054	0.12	0.53748384988657	0.75
Bap170	CG2875	1.74	0.054	0.12	0.53748384988657	0.75
Bap170	Blimp-1	1.74	0.054	0.12	0.53748384988657	0.75
Bap170	vvl	1.73	0.054	0.12	0.53748384988657	0.75
Bap170	lilli	1.72	0.054	0.12	0.53748384988657	0.75
Bap170	CTPsyn	1.7	0.054	0.12	0.53748384988657	0.75
Bap170	ham	1.7	0.054	0.12	0.53748384988657	0.75
Bap170	osa	1.69	0.054	0.12	0.53748384988657	0.75
Bap170	CG3726	1.67	0.054	0.12	0.53748384988657	0.75
Bap170	CG11317	1.66	0.054	0.12	0.53748384988657	0.75
Bap170	Taf1	1.63	0.054	0.12	0.53748384988657	0.75
Bap170	CG4854	1.61	0.054	0.12	0.53748384988657	0.75
Bap170	TfIIEalpha	1.6	0.054	0.12	0.53748384988657	0.75
Bap170	klu	1.59	0.054	0.12	0.53748384988657	0.75
Opbp	CG30020	5.79	0.108	-0.03	0.142857142857143	0.01
Opbp	dve	3.38	0.108	-0.03	0.142857142857143	0.01
Opbp	Hr96	2.92	0.108	-0.03	0.142857142857143	0.01
Opbp	ey	2.6	0.108	-0.03	0.142857142857143	0.01
Opbp	phtf	2.53	0.108	-0.03	0.142857142857143	0.01
Opbp	mld	2.44	0.108	-0.03	0.142857142857143	0.01
Opbp	CG6813	2.31	0.108	-0.03	0.142857142857143	0.01
Opbp	CG4707	2.26	0.108	-0.03	0.142857142857143	0.01
Opbp	su(Hw)	2.2	0.108	-0.03	0.142857142857143	0.01
Opbp	az2	2.17	0.108	-0.03	0.142857142857143	0.01
Opbp	TH1	2.13	0.108	-0.03	0.142857142857143	0.01
Opbp	Taf4	2.12	0.108	-0.03	0.142857142857143	0.01
Opbp	CG3995	2.12	0.108	-0.03	0.142857142857143	0.01
Opbp	CG1233	2.01	0.108	-0.03	0.142857142857143	0.01
Opbp	ph-p	1.99	0.108	-0.03	0.142857142857143	0.01
Opbp	CG1965	1.98	0.108	-0.03	0.142857142857143	0.01
Opbp	CG32105	1.97	0.108	-0.03	0.142857142857143	0.01
Opbp	Atac2	1.91	0.108	-0.03	0.142857142857143	0.01
Opbp	CG7987	1.88	0.108	-0.03	0.142857142857143	0.01
Opbp	Blimp-1	1.77	0.108	-0.03	0.142857142857143	0.01
Opbp	HLH106	1.76	0.108	-0.03	0.142857142857143	0.01
Opbp	MED20	1.74	0.108	-0.03	0.142857142857143	0.01
Opbp	Pcl	1.66	0.108	-0.03	0.142857142857143	0.01
Opbp	Awh	1.61	0.108	-0.03	0.142857142857143	0.01
Opbp	fru	1.59	0.108	-0.03	0.142857142857143	0.01
Opbp	CG8314	1.58	0.108	-0.03	0.142857142857143	0.01
Opbp	CG4676	1.54	0.108	-0.03	0.142857142857143	0.01
Opbp	CG4936	1.52	0.108	-0.03	0.142857142857143	0.01
Opbp	CG34340	1.51	0.108	-0.03	0.142857142857143	0.01
Opbp	stck	1.51	0.108	-0.03	0.142857142857143	0.01
sced	CG10147	4.96	0.111	0.45	0.258198889747161	0.39
sced	lov	4.49	0.111	0.45	0.258198889747161	0.39
sced	CG11085	4.45	0.111	0.45	0.258198889747161	0.39
sced	ap	3.46	0.111	0.45	0.258198889747161	0.39
sced	Hmx	2.87	0.111	0.45	0.258198889747161	0.39
sced	dve	2.8	0.111	0.45	0.258198889747161	0.39
sced	TfAP-2	2.79	0.111	0.45	0.258198889747161	0.39
sced	CG4570	2.73	0.111	0.45	0.258198889747161	0.39
sced	e(y)3	2.54	0.111	0.45	0.258198889747161	0.39
sced	CG17361	2.52	0.111	0.45	0.258198889747161	0.39
sced	Sox102F	2.49	0.111	0.45	0.258198889747161	0.39
sced	Tusp	2.46	0.111	0.45	0.258198889747161	0.39
sced	CG9305	2.36	0.111	0.45	0.258198889747161	0.39
sced	bi	2.33	0.111	0.45	0.258198889747161	0.39
sced	CG7518	2.28	0.111	0.45	0.258198889747161	0.39
sced	mute	2.23	0.111	0.45	0.258198889747161	0.39
sced	CG8216	2.22	0.111	0.45	0.258198889747161	0.39
sced	RunxB	2.06	0.111	0.45	0.258198889747161	0.39
sced	Mitf	2.02	0.111	0.45	0.258198889747161	0.39
sced	CG6683	1.89	0.111	0.45	0.258198889747161	0.39
sced	CG7101	1.87	0.111	0.45	0.258198889747161	0.39
sced	Rack1	1.87	0.111	0.45	0.258198889747161	0.39
sced	CG6689	1.84	0.111	0.45	0.258198889747161	0.39
sced	HLH106	1.75	0.111	0.45	0.258198889747161	0.39
sced	fru	1.67	0.111	0.45	0.258198889747161	0.39
sced	Hmr	1.66	0.111	0.45	0.258198889747161	0.39
sced	Opbp	1.62	0.111	0.45	0.258198889747161	0.39
sced	run	1.61	0.111	0.45	0.258198889747161	0.39
sced	msl-3	1.59	0.111	0.45	0.258198889747161	0.39
sced	CG7839	1.58	0.111	0.45	0.258198889747161	0.39
Hsepi	sim	4.91	0.11	0.27	0.683130051063973	0.61
Hsepi	TfAP-2	3.84	0.11	0.27	0.683130051063973	0.61
Hsepi	CG17361	3.27	0.11	0.27	0.683130051063973	0.61
Hsepi	luna	3.19	0.11	0.27	0.683130051063973	0.61
Hsepi	Hmx	3.06	0.11	0.27	0.683130051063973	0.61
Hsepi	CG12267	2.84	0.11	0.27	0.683130051063973	0.61
Hsepi	Mitf	2.76	0.11	0.27	0.683130051063973	0.61
Hsepi	l(2)k10201	2.73	0.11	0.27	0.683130051063973	0.61
Hsepi	Dip2	2.62	0.11	0.27	0.683130051063973	0.61
Hsepi	stc	2.42	0.11	0.27	0.683130051063973	0.61
Hsepi	CG8578	2.36	0.11	0.27	0.683130051063973	0.61
Hsepi	danr	2.31	0.11	0.27	0.683130051063973	0.61
Hsepi	RpIII128	2.3	0.11	0.27	0.683130051063973	0.61
Hsepi	Stat92E	2.23	0.11	0.27	0.683130051063973	0.61
Hsepi	MED15	2.19	0.11	0.27	0.683130051063973	0.61
Hsepi	ph-p	2.17	0.11	0.27	0.683130051063973	0.61
Hsepi	Hmg-2	2.15	0.11	0.27	0.683130051063973	0.61
Hsepi	sqz	2.06	0.11	0.27	0.683130051063973	0.61
Hsepi	Ets97D	2.04	0.11	0.27	0.683130051063973	0.61
Hsepi	CG10147	1.97	0.11	0.27	0.683130051063973	0.61
Hsepi	CG45050	1.97	0.11	0.27	0.683130051063973	0.61
Hsepi	Sox102F	1.93	0.11	0.27	0.683130051063973	0.61
Hsepi	Rbf	1.85	0.11	0.27	0.683130051063973	0.61
Hsepi	Eip78C	1.84	0.11	0.27	0.683130051063973	0.61
Hsepi	ct	1.79	0.11	0.27	0.683130051063973	0.61
Hsepi	ab	1.77	0.11	0.27	0.683130051063973	0.61
Hsepi	CG1620	1.75	0.11	0.27	0.683130051063973	0.61
Hsepi	dbr	1.74	0.11	0.27	0.683130051063973	0.61
Hsepi	usp	1.73	0.11	0.27	0.683130051063973	0.61
Hsepi	CG12104	1.68	0.11	0.27	0.683130051063973	0.61
CG9422	CG3919	4.54	0.147	-0.24	0.29277002188456	0.55
CG9422	Atac2	4.43	0.147	-0.24	0.29277002188456	0.55
CG9422	CG7928	3.76	0.147	-0.24	0.29277002188456	0.55
CG9422	Tip60	3.61	0.147	-0.24	0.29277002188456	0.55
CG9422	CG32105	3.59	0.147	-0.24	0.29277002188456	0.55
CG9422	Tbp	3.48	0.147	-0.24	0.29277002188456	0.55
CG9422	MESR4	2.86	0.147	-0.24	0.29277002188456	0.55
CG9422	Lim3	2.83	0.147	-0.24	0.29277002188456	0.55
CG9422	CG14200	2.64	0.147	-0.24	0.29277002188456	0.55
CG9422	ph-p	2.56	0.147	-0.24	0.29277002188456	0.55
CG9422	CG4570	2.43	0.147	-0.24	0.29277002188456	0.55
CG9422	e(y)3	2.11	0.147	-0.24	0.29277002188456	0.55
CG9422	stwl	2.06	0.147	-0.24	0.29277002188456	0.55
CG9422	mute	1.99	0.147	-0.24	0.29277002188456	0.55
CG9422	dom	1.96	0.147	-0.24	0.29277002188456	0.55
CG9422	Bka	1.93	0.147	-0.24	0.29277002188456	0.55
CG9422	Ets65A	1.92	0.147	-0.24	0.29277002188456	0.55
CG9422	CG3838	1.91	0.147	-0.24	0.29277002188456	0.55
CG9422	mrn	1.87	0.147	-0.24	0.29277002188456	0.55
CG9422	Rpb8	1.83	0.147	-0.24	0.29277002188456	0.55
CG9422	hth	1.75	0.147	-0.24	0.29277002188456	0.55
CG9422	bon	1.74	0.147	-0.24	0.29277002188456	0.55
CG9422	MED30	1.7	0.147	-0.24	0.29277002188456	0.55
CG9422	CHES-1-like	1.67	0.147	-0.24	0.29277002188456	0.55
CG9422	ktub	1.64	0.147	-0.24	0.29277002188456	0.55
CG9422	Su(var)3-9	1.63	0.147	-0.24	0.29277002188456	0.55
CG9422	tai	1.61	0.147	-0.24	0.29277002188456	0.55
CG9422	Pcl	1.6	0.147	-0.24	0.29277002188456	0.55
CG9422	bs	1.54	0.147	-0.24	0.29277002188456	0.55
CG9422	CG12104	1.51	0.147	-0.24	0.29277002188456	0.55
CG3420	esn	5.82	0.11	0.77	1	0.78
CG3420	Blimp-1	4.09	0.11	0.77	1	0.78
CG3420	tup	3.48	0.11	0.77	1	0.78
CG3420	CG11723	3.47	0.11	0.77	1	0.78
CG3420	CG3815	3.34	0.11	0.77	1	0.78
CG3420	ewg	3	0.11	0.77	1	0.78
CG3420	hng2	2.98	0.11	0.77	1	0.78
CG3420	Rack1	2.78	0.11	0.77	1	0.78
CG3420	Taf5	2.7	0.11	0.77	1	0.78
CG3420	nerfin-1	2.45	0.11	0.77	1	0.78
CG3420	CG31365	2.27	0.11	0.77	1	0.78
CG3420	CG9932	2.19	0.11	0.77	1	0.78
CG3420	kn	2.18	0.11	0.77	1	0.78
CG3420	CG7518	2.16	0.11	0.77	1	0.78
CG3420	CG4936	1.98	0.11	0.77	1	0.78
CG3420	CG12768	1.93	0.11	0.77	1	0.78
CG3420	lov	1.81	0.11	0.77	1	0.78
CG3420	CG8159	1.81	0.11	0.77	1	0.78
CG3420	CG10209	1.8	0.11	0.77	1	0.78
CG3420	nvy	1.8	0.11	0.77	1	0.78
CG3420	Set2	1.78	0.11	0.77	1	0.78
CG3420	CG2199	1.76	0.11	0.77	1	0.78
CG3420	CG3065	1.72	0.11	0.77	1	0.78
CG3420	CG32700	1.69	0.11	0.77	1	0.78
CG3420	ecd	1.67	0.11	0.77	1	0.78
CG3420	CG4570	1.67	0.11	0.77	1	0.78
CG3420	CG2875	1.65	0.11	0.77	1	0.78
CG3420	CG9799	1.64	0.11	0.77	1	0.78
CG3420	Kdm2	1.64	0.11	0.77	1	0.78
CG3420	Mes4	1.61	0.11	0.77	1	0.78
CG9436	Tip60	6.64	0.098	0.31	0.428571428571429	0.89
CG9436	ktub	5.71	0.098	0.31	0.428571428571429	0.89
CG9436	CG3815	4.38	0.098	0.31	0.428571428571429	0.89
CG9436	foxo	4.2	0.098	0.31	0.428571428571429	0.89
CG9436	CG11294	3.58	0.098	0.31	0.428571428571429	0.89
CG9436	wdn	3.57	0.098	0.31	0.428571428571429	0.89
CG9436	CG12219	3.48	0.098	0.31	0.428571428571429	0.89
CG9436	CG15601	3.38	0.098	0.31	0.428571428571429	0.89
CG9436	Ssrp	3.14	0.098	0.31	0.428571428571429	0.89
CG9436	jing	3.03	0.098	0.31	0.428571428571429	0.89
CG9436	pad	2.83	0.098	0.31	0.428571428571429	0.89
CG9436	CG2199	2.71	0.098	0.31	0.428571428571429	0.89
CG9436	CG8950	2.53	0.098	0.31	0.428571428571429	0.89
CG9436	brk	2.43	0.098	0.31	0.428571428571429	0.89
CG9436	CG4936	2.42	0.098	0.31	0.428571428571429	0.89
CG9436	Brf	2.4	0.098	0.31	0.428571428571429	0.89
CG9436	CG6907	2.39	0.098	0.31	0.428571428571429	0.89
CG9436	Camta	2.38	0.098	0.31	0.428571428571429	0.89
CG9436	stck	2.19	0.098	0.31	0.428571428571429	0.89
CG9436	CG14711	2.16	0.098	0.31	0.428571428571429	0.89
CG9436	erm	2.1	0.098	0.31	0.428571428571429	0.89
CG9436	CG11398	1.91	0.098	0.31	0.428571428571429	0.89
CG9436	Fen1	1.91	0.098	0.31	0.428571428571429	0.89
CG9436	MED11	1.89	0.098	0.31	0.428571428571429	0.89
CG9436	CG6254	1.87	0.098	0.31	0.428571428571429	0.89
CG9436	CG7785	1.84	0.098	0.31	0.428571428571429	0.89
CG9436	run	1.8	0.098	0.31	0.428571428571429	0.89
CG9436	Dref	1.75	0.098	0.31	0.428571428571429	0.89
CG9436	whole_OPC	1.73	0.098	0.31	0.428571428571429	0.89
CG9436	vdDpp	1.71	0.098	0.31	0.428571428571429	0.89
Epac	Brd8	3.69	0.148	-0.19	-0.0666666666666667	0.49
Epac	hth	3.68	0.148	-0.19	-0.0666666666666667	0.49
Epac	CG2129	3.59	0.148	-0.19	-0.0666666666666667	0.49
Epac	fru	2.94	0.148	-0.19	-0.0666666666666667	0.49
Epac	CG6765	2.19	0.148	-0.19	-0.0666666666666667	0.49
Epac	Ets97D	1.8	0.148	-0.19	-0.0666666666666667	0.49
Epac	Ssl1	1.76	0.148	-0.19	-0.0666666666666667	0.49
Epac	CG7101	1.73	0.148	-0.19	-0.0666666666666667	0.49
Epac	CG12768	1.66	0.148	-0.19	-0.0666666666666667	0.49
Epac	CG15365	1.64	0.148	-0.19	-0.0666666666666667	0.49
Epac	Vsx1	1.61	0.148	-0.19	-0.0666666666666667	0.49
Epac	Tip60	1.55	0.148	-0.19	-0.0666666666666667	0.49
Epac	CG32700	1.5	0.148	-0.19	-0.0666666666666667	0.49
Epac	Taf1	1.47	0.148	-0.19	-0.0666666666666667	0.49
Epac	CG1647	1.46	0.148	-0.19	-0.0666666666666667	0.49
Epac	NK7.1	1.44	0.148	-0.19	-0.0666666666666667	0.49
Epac	mute	1.44	0.148	-0.19	-0.0666666666666667	0.49
Epac	stck	1.42	0.148	-0.19	-0.0666666666666667	0.49
Epac	Ets65A	1.37	0.148	-0.19	-0.0666666666666667	0.49
Epac	CG3065	1.36	0.148	-0.19	-0.0666666666666667	0.49
Epac	rn	1.36	0.148	-0.19	-0.0666666666666667	0.49
Epac	trem	1.36	0.148	-0.19	-0.0666666666666667	0.49
Epac	HLH106	1.35	0.148	-0.19	-0.0666666666666667	0.49
Epac	CG10979	1.35	0.148	-0.19	-0.0666666666666667	0.49
Epac	TfIIEalpha	1.34	0.148	-0.19	-0.0666666666666667	0.49
Epac	l(2)k10201	1.31	0.148	-0.19	-0.0666666666666667	0.49
Epac	CG7839	1.3	0.148	-0.19	-0.0666666666666667	0.49
Epac	zfh2	1.3	0.148	-0.19	-0.0666666666666667	0.49
Epac	lilli	1.29	0.148	-0.19	-0.0666666666666667	0.49
Epac	CG7518	1.28	0.148	-0.19	-0.0666666666666667	0.49
CG15236	svp	7.01	0.483	0.7	0.870388279778489	0.61
CG15236	tup	6.75	0.483	0.7	0.870388279778489	0.61
CG15236	hth	3.9	0.483	0.7	0.870388279778489	0.61
CG15236	CG17806	3.52	0.483	0.7	0.870388279778489	0.61
CG15236	E(z)	3.21	0.483	0.7	0.870388279778489	0.61
CG15236	bs	3.1	0.483	0.7	0.870388279778489	0.61
CG15236	toy	3.06	0.483	0.7	0.870388279778489	0.61
CG15236	CG10904	3.04	0.483	0.7	0.870388279778489	0.61
CG15236	Glut4EF	3	0.483	0.7	0.870388279778489	0.61
CG15236	CG4553	2.79	0.483	0.7	0.870388279778489	0.61
CG15236	CG7928	2.53	0.483	0.7	0.870388279778489	0.61
CG15236	CG6276	2.43	0.483	0.7	0.870388279778489	0.61
CG15236	CG7101	2.29	0.483	0.7	0.870388279778489	0.61
CG15236	CG8216	2.28	0.483	0.7	0.870388279778489	0.61
CG15236	CG10147	2.18	0.483	0.7	0.870388279778489	0.61
CG15236	FoxP	1.97	0.483	0.7	0.870388279778489	0.61
CG15236	CG6654	1.9	0.483	0.7	0.870388279778489	0.61
CG15236	CG7518	1.85	0.483	0.7	0.870388279778489	0.61
CG15236	ZnT49B	1.84	0.483	0.7	0.870388279778489	0.61
CG15236	CG10209	1.84	0.483	0.7	0.870388279778489	0.61
CG15236	ktub	1.81	0.483	0.7	0.870388279778489	0.61
CG15236	vvl	1.81	0.483	0.7	0.870388279778489	0.61
CG15236	CG3065	1.8	0.483	0.7	0.870388279778489	0.61
CG15236	chinmo	1.79	0.483	0.7	0.870388279778489	0.61
CG15236	CG3281	1.77	0.483	0.7	0.870388279778489	0.61
CG15236	CG15601	1.77	0.483	0.7	0.870388279778489	0.61
CG15236	Taf5	1.74	0.483	0.7	0.870388279778489	0.61
CG15236	tio	1.71	0.483	0.7	0.870388279778489	0.61
CG15236	ham	1.66	0.483	0.7	0.870388279778489	0.61
CG15236	Acf1	1.65	0.483	0.7	0.870388279778489	0.61
coro	Taf2	7.69	0.144	0.36	0.382970843102535	0.62
coro	nvy	6.39	0.144	0.36	0.382970843102535	0.62
coro	TfAP-2	4.89	0.144	0.36	0.382970843102535	0.62
coro	wdn	4.84	0.144	0.36	0.382970843102535	0.62
coro	Rbf	4.53	0.144	0.36	0.382970843102535	0.62
coro	Tbp	3.92	0.144	0.36	0.382970843102535	0.62
coro	scrt	3.69	0.144	0.36	0.382970843102535	0.62
coro	Acf1	3.44	0.144	0.36	0.382970843102535	0.62
coro	ppl	3.27	0.144	0.36	0.382970843102535	0.62
coro	CG6276	3.21	0.144	0.36	0.382970843102535	0.62
coro	ush	2.95	0.144	0.36	0.382970843102535	0.62
coro	CG4707	2.91	0.144	0.36	0.382970843102535	0.62
coro	Crc	2.77	0.144	0.36	0.382970843102535	0.62
coro	ash2	2.6	0.144	0.36	0.382970843102535	0.62
coro	CG17359	2.57	0.144	0.36	0.382970843102535	0.62
coro	CG34340	2.53	0.144	0.36	0.382970843102535	0.62
coro	pdm3	2.45	0.144	0.36	0.382970843102535	0.62
coro	CG13894	2.25	0.144	0.36	0.382970843102535	0.62
coro	CG6765	2.25	0.144	0.36	0.382970843102535	0.62
coro	stc	2.25	0.144	0.36	0.382970843102535	0.62
coro	Hmx	2.18	0.144	0.36	0.382970843102535	0.62
coro	Hr96	2.17	0.144	0.36	0.382970843102535	0.62
coro	CG1965	2.16	0.144	0.36	0.382970843102535	0.62
coro	dve	2.15	0.144	0.36	0.382970843102535	0.62
coro	Hr4	2.14	0.144	0.36	0.382970843102535	0.62
coro	Taf4	2.13	0.144	0.36	0.382970843102535	0.62
coro	Camta	1.93	0.144	0.36	0.382970843102535	0.62
coro	Bap170	1.92	0.144	0.36	0.382970843102535	0.62
coro	CG1647	1.89	0.144	0.36	0.382970843102535	0.62
coro	CG4570	1.84	0.144	0.36	0.382970843102535	0.62
Spn42Da	RunxB	4.51	0.116	0.25	0.174077655955698	0.3
Spn42Da	bab2	3.66	0.116	0.25	0.174077655955698	0.3
Spn42Da	CG11085	3.58	0.116	0.25	0.174077655955698	0.3
Spn42Da	e(y)3	3.57	0.116	0.25	0.174077655955698	0.3
Spn42Da	CG6683	3.26	0.116	0.25	0.174077655955698	0.3
Spn42Da	scro	3.07	0.116	0.25	0.174077655955698	0.3
Spn42Da	CG7518	2.48	0.116	0.25	0.174077655955698	0.3
Spn42Da	osa	2.41	0.116	0.25	0.174077655955698	0.3
Spn42Da	Rack1	2.39	0.116	0.25	0.174077655955698	0.3
Spn42Da	Hmx	2.39	0.116	0.25	0.174077655955698	0.3
Spn42Da	dVsx	2.36	0.116	0.25	0.174077655955698	0.3
Spn42Da	FoxP	2.36	0.116	0.25	0.174077655955698	0.3
Spn42Da	Atac2	2	0.116	0.25	0.174077655955698	0.3
Spn42Da	Nelf-E	1.99	0.116	0.25	0.174077655955698	0.3
Spn42Da	ktub	1.95	0.116	0.25	0.174077655955698	0.3
Spn42Da	scrt	1.95	0.116	0.25	0.174077655955698	0.3
Spn42Da	CG11317	1.92	0.116	0.25	0.174077655955698	0.3
Spn42Da	CG31388	1.91	0.116	0.25	0.174077655955698	0.3
Spn42Da	CG3838	1.91	0.116	0.25	0.174077655955698	0.3
Spn42Da	sage	1.86	0.116	0.25	0.174077655955698	0.3
Spn42Da	CG34376	1.82	0.116	0.25	0.174077655955698	0.3
Spn42Da	Side	1.78	0.116	0.25	0.174077655955698	0.3
Spn42Da	CG9799	1.76	0.116	0.25	0.174077655955698	0.3
Spn42Da	CG1792	1.74	0.116	0.25	0.174077655955698	0.3
Spn42Da	Sap30	1.71	0.116	0.25	0.174077655955698	0.3
Spn42Da	Ets97D	1.65	0.116	0.25	0.174077655955698	0.3
Spn42Da	Trf	1.62	0.116	0.25	0.174077655955698	0.3
Spn42Da	pad	1.61	0.116	0.25	0.174077655955698	0.3
Spn42Da	hng3	1.6	0.116	0.25	0.174077655955698	0.3
Spn42Da	CG9305	1.58	0.116	0.25	0.174077655955698	0.3
CG30158	Dll	4.98	0.1	-0.14	0.2	0.21
CG30158	fru	4.04	0.1	-0.14	0.2	0.21
CG30158	MED15	3.69	0.1	-0.14	0.2	0.21
CG30158	mld	3.67	0.1	-0.14	0.2	0.21
CG30158	chinmo	3.58	0.1	-0.14	0.2	0.21
CG30158	ktub	3.48	0.1	-0.14	0.2	0.21
CG30158	Atac2	2.43	0.1	-0.14	0.2	0.21
CG30158	nerfin-1	2.4	0.1	-0.14	0.2	0.21
CG30158	noc	2.36	0.1	-0.14	0.2	0.21
CG30158	Acf1	2.18	0.1	-0.14	0.2	0.21
CG30158	vdOptix.vdVsx	2.05	0.1	-0.14	0.2	0.21
CG30158	Brd8	1.98	0.1	-0.14	0.2	0.21
CG30158	CG8950	1.85	0.1	-0.14	0.2	0.21
CG30158	Taf2	1.77	0.1	-0.14	0.2	0.21
CG30158	Mes4	1.77	0.1	-0.14	0.2	0.21
CG30158	CTPsyn	1.77	0.1	-0.14	0.2	0.21
CG30158	CG32982	1.68	0.1	-0.14	0.2	0.21
CG30158	zfh1	1.61	0.1	-0.14	0.2	0.21
CG30158	Pcl	1.57	0.1	-0.14	0.2	0.21
CG30158	Bap170	1.52	0.1	-0.14	0.2	0.21
CG30158	fd59A	1.52	0.1	-0.14	0.2	0.21
CG30158	svp	1.48	0.1	-0.14	0.2	0.21
CG30158	CG17829	1.48	0.1	-0.14	0.2	0.21
CG30158	Lim3	1.47	0.1	-0.14	0.2	0.21
CG30158	trx	1.44	0.1	-0.14	0.2	0.21
CG30158	fkh	1.42	0.1	-0.14	0.2	0.21
CG30158	Mitf	1.38	0.1	-0.14	0.2	0.21
CG30158	CG3726	1.33	0.1	-0.14	0.2	0.21
CG30158	Awh	1.28	0.1	-0.14	0.2	0.21
CG30158	CG4328	1.27	0.1	-0.14	0.2	0.21
mim	bi	9.39	0.104	-0.12	0.0666666666666667	0.01
mim	CG3032	6.21	0.104	-0.12	0.0666666666666667	0.01
mim	Su(var)3-9	4.73	0.104	-0.12	0.0666666666666667	0.01
mim	CG31441	4.62	0.104	-0.12	0.0666666666666667	0.01
mim	Trf	3.91	0.104	-0.12	0.0666666666666667	0.01
mim	Atac1	3.89	0.104	-0.12	0.0666666666666667	0.01
mim	Acf1	3.02	0.104	-0.12	0.0666666666666667	0.01
mim	Crc	2.71	0.104	-0.12	0.0666666666666667	0.01
mim	crm	2.62	0.104	-0.12	0.0666666666666667	0.01
mim	Taf1	2.47	0.104	-0.12	0.0666666666666667	0.01
mim	CkIIalpha-i1	2.44	0.104	-0.12	0.0666666666666667	0.01
mim	CG4282	2.43	0.104	-0.12	0.0666666666666667	0.01
mim	pdm3	2.38	0.104	-0.12	0.0666666666666667	0.01
mim	Mef2	2.38	0.104	-0.12	0.0666666666666667	0.01
mim	Blos1	2.28	0.104	-0.12	0.0666666666666667	0.01
mim	Rfx	2.2	0.104	-0.12	0.0666666666666667	0.01
mim	FoxP	2.2	0.104	-0.12	0.0666666666666667	0.01
mim	CG6689	2.18	0.104	-0.12	0.0666666666666667	0.01
mim	CG14441	2.11	0.104	-0.12	0.0666666666666667	0.01
mim	CG30020	2	0.104	-0.12	0.0666666666666667	0.01
mim	mod	1.99	0.104	-0.12	0.0666666666666667	0.01
mim	CG8578	1.98	0.104	-0.12	0.0666666666666667	0.01
mim	D	1.97	0.104	-0.12	0.0666666666666667	0.01
mim	bsh	1.88	0.104	-0.12	0.0666666666666667	0.01
mim	CG4707	1.86	0.104	-0.12	0.0666666666666667	0.01
mim	Dh44-R2	1.84	0.104	-0.12	0.0666666666666667	0.01
mim	CG4570	1.77	0.104	-0.12	0.0666666666666667	0.01
mim	CG8924	1.76	0.104	-0.12	0.0666666666666667	0.01
mim	RunxB	1.75	0.104	-0.12	0.0666666666666667	0.01
mim	Dll	1.73	0.104	-0.12	0.0666666666666667	0.01
Cyp6u1	CG4424	3.68	0.094	0.08	0.683130051063973	0.84
Cyp6u1	MED30	3.64	0.094	0.08	0.683130051063973	0.84
Cyp6u1	pdm3	3.44	0.094	0.08	0.683130051063973	0.84
Cyp6u1	MBD-R2	3.09	0.094	0.08	0.683130051063973	0.84
Cyp6u1	toy	2.87	0.094	0.08	0.683130051063973	0.84
Cyp6u1	MED20	2.71	0.094	0.08	0.683130051063973	0.84
Cyp6u1	bab2	2.7	0.094	0.08	0.683130051063973	0.84
Cyp6u1	CG4936	2.55	0.094	0.08	0.683130051063973	0.84
Cyp6u1	CHES-1-like	2.54	0.094	0.08	0.683130051063973	0.84
Cyp6u1	trem	2.45	0.094	0.08	0.683130051063973	0.84
Cyp6u1	tio	2.43	0.094	0.08	0.683130051063973	0.84
Cyp6u1	CG14710	2.19	0.094	0.08	0.683130051063973	0.84
Cyp6u1	CG6276	2.18	0.094	0.08	0.683130051063973	0.84
Cyp6u1	CG17361	2.05	0.094	0.08	0.683130051063973	0.84
Cyp6u1	CG14711	2.03	0.094	0.08	0.683130051063973	0.84
Cyp6u1	CG12219	1.94	0.094	0.08	0.683130051063973	0.84
Cyp6u1	sr	1.84	0.094	0.08	0.683130051063973	0.84
Cyp6u1	CG7839	1.81	0.094	0.08	0.683130051063973	0.84
Cyp6u1	CG17806	1.8	0.094	0.08	0.683130051063973	0.84
Cyp6u1	nvy	1.68	0.094	0.08	0.683130051063973	0.84
Cyp6u1	fkh	1.67	0.094	0.08	0.683130051063973	0.84
Cyp6u1	CG3032	1.65	0.094	0.08	0.683130051063973	0.84
Cyp6u1	Hmx	1.62	0.094	0.08	0.683130051063973	0.84
Cyp6u1	chinmo	1.6	0.094	0.08	0.683130051063973	0.84
Cyp6u1	CG3065	1.59	0.094	0.08	0.683130051063973	0.84
Cyp6u1	phtf	1.58	0.094	0.08	0.683130051063973	0.84
Cyp6u1	PHDP	1.56	0.094	0.08	0.683130051063973	0.84
Cyp6u1	CG4676	1.51	0.094	0.08	0.683130051063973	0.84
Cyp6u1	CG2116	1.49	0.094	0.08	0.683130051063973	0.84
Cyp6u1	CG1529	1.46	0.094	0.08	0.683130051063973	0.84
CG30156	pdm3	6.53	0.077	0.83	0.87831006565368	0.55
CG30156	bigmax	5.96	0.077	0.83	0.87831006565368	0.55
CG30156	Atf-2	5.55	0.077	0.83	0.87831006565368	0.55
CG30156	sim	4.91	0.077	0.83	0.87831006565368	0.55
CG30156	ewg	4.42	0.077	0.83	0.87831006565368	0.55
CG30156	dwg	3.74	0.077	0.83	0.87831006565368	0.55
CG30156	CG14965	3.67	0.077	0.83	0.87831006565368	0.55
CG30156	CG18262	3.67	0.077	0.83	0.87831006565368	0.55
CG30156	CG4707	3.65	0.077	0.83	0.87831006565368	0.55
CG30156	CG8216	3.46	0.077	0.83	0.87831006565368	0.55
CG30156	CG10631	3.1	0.077	0.83	0.87831006565368	0.55
CG30156	CG2116	3.08	0.077	0.83	0.87831006565368	0.55
CG30156	Hr4	2.99	0.077	0.83	0.87831006565368	0.55
CG30156	Hmr	2.94	0.077	0.83	0.87831006565368	0.55
CG30156	brk	2.92	0.077	0.83	0.87831006565368	0.55
CG30156	CG17829	2.74	0.077	0.83	0.87831006565368	0.55
CG30156	ash2	2.54	0.077	0.83	0.87831006565368	0.55
CG30156	Cf2	2.4	0.077	0.83	0.87831006565368	0.55
CG30156	CG31388	2.39	0.077	0.83	0.87831006565368	0.55
CG30156	mod	2.35	0.077	0.83	0.87831006565368	0.55
CG30156	CG43689	2.22	0.077	0.83	0.87831006565368	0.55
CG30156	lilli	2.19	0.077	0.83	0.87831006565368	0.55
CG30156	Rack1	2.17	0.077	0.83	0.87831006565368	0.55
CG30156	fru	2.16	0.077	0.83	0.87831006565368	0.55
CG30156	fkh	2.15	0.077	0.83	0.87831006565368	0.55
CG30156	CG3838	2.15	0.077	0.83	0.87831006565368	0.55
CG30156	CG4676	2.13	0.077	0.83	0.87831006565368	0.55
CG30156	pita	1.94	0.077	0.83	0.87831006565368	0.55
CG30156	Pcl	1.93	0.077	0.83	0.87831006565368	0.55
CG30156	cnc	1.75	0.077	0.83	0.87831006565368	0.55
CG33914	E(z)	4.98	0.069	0.46	0.683130051063973	0.63
CG33914	NK7.1	4.9	0.069	0.46	0.683130051063973	0.63
CG33914	Rack1	4.21	0.069	0.46	0.683130051063973	0.63
CG33914	Trf	3.26	0.069	0.46	0.683130051063973	0.63
CG33914	Ets97D	3.15	0.069	0.46	0.683130051063973	0.63
CG33914	TfAP-2	3.14	0.069	0.46	0.683130051063973	0.63
CG33914	Taf5	3.08	0.069	0.46	0.683130051063973	0.63
CG33914	CG1965	2.8	0.069	0.46	0.683130051063973	0.63
CG33914	sage	2.79	0.069	0.46	0.683130051063973	0.63
CG33914	ERR	2.66	0.069	0.46	0.683130051063973	0.63
CG33914	CG18265	2.29	0.069	0.46	0.683130051063973	0.63
CG33914	Blimp-1	1.99	0.069	0.46	0.683130051063973	0.63
CG33914	CG34376	1.9	0.069	0.46	0.683130051063973	0.63
CG33914	jing	1.89	0.069	0.46	0.683130051063973	0.63
CG33914	CG4854	1.85	0.069	0.46	0.683130051063973	0.63
CG33914	CG12162	1.84	0.069	0.46	0.683130051063973	0.63
CG33914	CG8924	1.84	0.069	0.46	0.683130051063973	0.63
CG33914	tj	1.81	0.069	0.46	0.683130051063973	0.63
CG33914	bsh	1.76	0.069	0.46	0.683130051063973	0.63
CG33914	CG6163	1.75	0.069	0.46	0.683130051063973	0.63
CG33914	CG31365	1.71	0.069	0.46	0.683130051063973	0.63
CG33914	dmrt99B	1.68	0.069	0.46	0.683130051063973	0.63
CG33914	CR43671	1.68	0.069	0.46	0.683130051063973	0.63
CG33914	CG13775	1.64	0.069	0.46	0.683130051063973	0.63
CG33914	Kdm4A	1.63	0.069	0.46	0.683130051063973	0.63
CG33914	ash2	1.63	0.069	0.46	0.683130051063973	0.63
CG33914	CG7518	1.63	0.069	0.46	0.683130051063973	0.63
CG33914	CG34340	1.55	0.069	0.46	0.683130051063973	0.63
CG33914	CG8314	1.54	0.069	0.46	0.683130051063973	0.63
CG33914	Br140	1.54	0.069	0.46	0.683130051063973	0.63
CR12842	scro	9.02	0.057	0.01	0.428571428571429	0.33
CR12842	crm	8.93	0.057	0.01	0.428571428571429	0.33
CR12842	E(z)	5.73	0.057	0.01	0.428571428571429	0.33
CR12842	bon	3.5	0.057	0.01	0.428571428571429	0.33
CR12842	CG12768	3.33	0.057	0.01	0.428571428571429	0.33
CR12842	Hr96	3.12	0.057	0.01	0.428571428571429	0.33
CR12842	sqz	3.06	0.057	0.01	0.428571428571429	0.33
CR12842	bab2	3	0.057	0.01	0.428571428571429	0.33
CR12842	osa	2.88	0.057	0.01	0.428571428571429	0.33
CR12842	Hr4	2.83	0.057	0.01	0.428571428571429	0.33
CR12842	CG4360	2.74	0.057	0.01	0.428571428571429	0.33
CR12842	nerfin-1	2.59	0.057	0.01	0.428571428571429	0.33
CR12842	NfI	2.55	0.057	0.01	0.428571428571429	0.33
CR12842	TfIIEalpha	2.54	0.057	0.01	0.428571428571429	0.33
CR12842	CG12162	2.5	0.057	0.01	0.428571428571429	0.33
CR12842	CG31441	2.45	0.057	0.01	0.428571428571429	0.33
CR12842	CG10209	2.38	0.057	0.01	0.428571428571429	0.33
CR12842	CG7518	2.35	0.057	0.01	0.428571428571429	0.33
CR12842	Lpt	2.17	0.057	0.01	0.428571428571429	0.33
CR12842	erm	2.16	0.057	0.01	0.428571428571429	0.33
CR12842	CG31388	2.08	0.057	0.01	0.428571428571429	0.33
CR12842	CG3032	2.06	0.057	0.01	0.428571428571429	0.33
CR12842	Lhr	2.05	0.057	0.01	0.428571428571429	0.33
CR12842	scrt	2.02	0.057	0.01	0.428571428571429	0.33
CR12842	CG4282	1.95	0.057	0.01	0.428571428571429	0.33
CR12842	dVsx	1.92	0.057	0.01	0.428571428571429	0.33
CR12842	CG18265	1.9	0.057	0.01	0.428571428571429	0.33
CR12842	CG17361	1.89	0.057	0.01	0.428571428571429	0.33
CR12842	hbn	1.88	0.057	0.01	0.428571428571429	0.33
CR12842	Tip60	1.88	0.057	0.01	0.428571428571429	0.33
Tsp42Ek	Vsx1	7.23	0.069	0.18	1	0.74
Tsp42Ek	Vsx2	4.81	0.069	0.18	1	0.74
Tsp42Ek	Tbp	4.66	0.069	0.18	1	0.74
Tsp42Ek	Taf4	3.63	0.069	0.18	1	0.74
Tsp42Ek	CG13775	3.62	0.069	0.18	1	0.74
Tsp42Ek	pad	3.39	0.069	0.18	1	0.74
Tsp42Ek	E(spl)m7-HLH	2.86	0.069	0.18	1	0.74
Tsp42Ek	Eip78C	2.75	0.069	0.18	1	0.74
Tsp42Ek	Tfb1	2.72	0.069	0.18	1	0.74
Tsp42Ek	CG17359	2.33	0.069	0.18	1	0.74
Tsp42Ek	CG9932	2.22	0.069	0.18	1	0.74
Tsp42Ek	lov	2.18	0.069	0.18	1	0.74
Tsp42Ek	Usf	2.16	0.069	0.18	1	0.74
Tsp42Ek	vvl	2.05	0.069	0.18	1	0.74
Tsp42Ek	CG8281	1.99	0.069	0.18	1	0.74
Tsp42Ek	nvy	1.99	0.069	0.18	1	0.74
Tsp42Ek	CG7518	1.96	0.069	0.18	1	0.74
Tsp42Ek	mute	1.96	0.069	0.18	1	0.74
Tsp42Ek	lilli	1.87	0.069	0.18	1	0.74
Tsp42Ek	CG6765	1.73	0.069	0.18	1	0.74
Tsp42Ek	sba	1.69	0.069	0.18	1	0.74
Tsp42Ek	Atf-2	1.67	0.069	0.18	1	0.74
Tsp42Ek	scro	1.67	0.069	0.18	1	0.74
Tsp42Ek	mirr	1.48	0.069	0.18	1	0.74
Tsp42Ek	Taf2	1.45	0.069	0.18	1	0.74
Tsp42Ek	bi	1.44	0.069	0.18	1	0.74
Tsp42Ek	Atac2	1.44	0.069	0.18	1	0.74
Tsp42Ek	Octbeta2R	1.42	0.069	0.18	1	0.74
Tsp42Ek	dVsx	1.41	0.069	0.18	1	0.74
Tsp42Ek	Trf	1.37	0.069	0.18	1	0.74
esn	wdn	13.24	0.472	0.7	0.712525303194425	0.41
esn	CG32982	8.47	0.472	0.7	0.712525303194425	0.41
esn	Vsx2	5.65	0.472	0.7	0.712525303194425	0.41
esn	Vsx1	5.61	0.472	0.7	0.712525303194425	0.41
esn	Atf6	5.46	0.472	0.7	0.712525303194425	0.41
esn	nerfin-1	4.85	0.472	0.7	0.712525303194425	0.41
esn	TfAP-2	4.73	0.472	0.7	0.712525303194425	0.41
esn	Hmr	4.47	0.472	0.7	0.712525303194425	0.41
esn	CG15601	3.95	0.472	0.7	0.712525303194425	0.41
esn	fkh	3.68	0.472	0.7	0.712525303194425	0.41
esn	ap	3.58	0.472	0.7	0.712525303194425	0.41
esn	CG2202	3.55	0.472	0.7	0.712525303194425	0.41
esn	CG18262	3.52	0.472	0.7	0.712525303194425	0.41
esn	ecd	3.47	0.472	0.7	0.712525303194425	0.41
esn	CG11456	3.3	0.472	0.7	0.712525303194425	0.41
esn	CG10147	3.28	0.472	0.7	0.712525303194425	0.41
esn	tj	3.15	0.472	0.7	0.712525303194425	0.41
esn	CG9799	3.08	0.472	0.7	0.712525303194425	0.41
esn	scro	3.05	0.472	0.7	0.712525303194425	0.41
esn	fru	2.93	0.472	0.7	0.712525303194425	0.41
esn	CG8944	2.88	0.472	0.7	0.712525303194425	0.41
esn	elB	2.85	0.472	0.7	0.712525303194425	0.41
esn	zfh1	2.83	0.472	0.7	0.712525303194425	0.41
esn	Sox102F	2.79	0.472	0.7	0.712525303194425	0.41
esn	Rack1	2.58	0.472	0.7	0.712525303194425	0.41
esn	hbn	2.54	0.472	0.7	0.712525303194425	0.41
esn	CG4936	2.41	0.472	0.7	0.712525303194425	0.41
esn	Plzf	2.3	0.472	0.7	0.712525303194425	0.41
esn	tup	2.24	0.472	0.7	0.712525303194425	0.41
esn	CG17829	2.16	0.472	0.7	0.712525303194425	0.41
pk	nerfin-1	8	0.055	0.37	0.333333333333333	0.36
pk	sqz	7.83	0.055	0.37	0.333333333333333	0.36
pk	CG15601	5.81	0.055	0.37	0.333333333333333	0.36
pk	esn	5.78	0.055	0.37	0.333333333333333	0.36
pk	ap	5.37	0.055	0.37	0.333333333333333	0.36
pk	CG12768	4.31	0.055	0.37	0.333333333333333	0.36
pk	brk	4.14	0.055	0.37	0.333333333333333	0.36
pk	CG13894	3.99	0.055	0.37	0.333333333333333	0.36
pk	Bx	3.56	0.055	0.37	0.333333333333333	0.36
pk	CG17829	3.04	0.055	0.37	0.333333333333333	0.36
pk	Hmr	2.87	0.055	0.37	0.333333333333333	0.36
pk	TfIIEalpha	2.7	0.055	0.37	0.333333333333333	0.36
pk	wdn	2.68	0.055	0.37	0.333333333333333	0.36
pk	CG6654	2.6	0.055	0.37	0.333333333333333	0.36
pk	CG6689	2.53	0.055	0.37	0.333333333333333	0.36
pk	Lpt	2.52	0.055	0.37	0.333333333333333	0.36
pk	CG2202	2.46	0.055	0.37	0.333333333333333	0.36
pk	CG13123	2.45	0.055	0.37	0.333333333333333	0.36
pk	CG8301	2.23	0.055	0.37	0.333333333333333	0.36
pk	CG4553	2.21	0.055	0.37	0.333333333333333	0.36
pk	MEP-1	2.17	0.055	0.37	0.333333333333333	0.36
pk	Cdc5	2.13	0.055	0.37	0.333333333333333	0.36
pk	CG14200	2.01	0.055	0.37	0.333333333333333	0.36
pk	foxo	1.99	0.055	0.37	0.333333333333333	0.36
pk	Sox102F	1.9	0.055	0.37	0.333333333333333	0.36
pk	pad	1.88	0.055	0.37	0.333333333333333	0.36
pk	vdOptix	1.86	0.055	0.37	0.333333333333333	0.36
pk	Tusp	1.85	0.055	0.37	0.333333333333333	0.36
pk	l(3)mbt	1.85	0.055	0.37	0.333333333333333	0.36
pk	MED30	1.83	0.055	0.37	0.333333333333333	0.36
Dscam1	Usf	7.81	0.146	0.81	0.683130051063973	0.44
Dscam1	CG4553	6.21	0.146	0.81	0.683130051063973	0.44
Dscam1	CG18262	6	0.146	0.81	0.683130051063973	0.44
Dscam1	bigmax	5.87	0.146	0.81	0.683130051063973	0.44
Dscam1	Hr96	5.52	0.146	0.81	0.683130051063973	0.44
Dscam1	bon	5.5	0.146	0.81	0.683130051063973	0.44
Dscam1	CG7839	5.34	0.146	0.81	0.683130051063973	0.44
Dscam1	CG14711	4.94	0.146	0.81	0.683130051063973	0.44
Dscam1	lov	4.64	0.146	0.81	0.683130051063973	0.44
Dscam1	ppl	4.56	0.146	0.81	0.683130051063973	0.44
Dscam1	rn	3.65	0.146	0.81	0.683130051063973	0.44
Dscam1	dOptix.dVsx	3.62	0.146	0.81	0.683130051063973	0.44
Dscam1	CG17829	3.11	0.146	0.81	0.683130051063973	0.44
Dscam1	CG8314	2.89	0.146	0.81	0.683130051063973	0.44
Dscam1	CG10631	2.88	0.146	0.81	0.683130051063973	0.44
Dscam1	Pcl	2.76	0.146	0.81	0.683130051063973	0.44
Dscam1	NfI	2.68	0.146	0.81	0.683130051063973	0.44
Dscam1	FoxP	2.66	0.146	0.81	0.683130051063973	0.44
Dscam1	nerfin-1	2.62	0.146	0.81	0.683130051063973	0.44
Dscam1	Tip60	2.62	0.146	0.81	0.683130051063973	0.44
Dscam1	CG3032	2.58	0.146	0.81	0.683130051063973	0.44
Dscam1	scro	2.52	0.146	0.81	0.683130051063973	0.44
Dscam1	sim	2.34	0.146	0.81	0.683130051063973	0.44
Dscam1	hth	2.22	0.146	0.81	0.683130051063973	0.44
Dscam1	Blimp-1	2.12	0.146	0.81	0.683130051063973	0.44
Dscam1	D	1.98	0.146	0.81	0.683130051063973	0.44
Dscam1	Stat92E	1.96	0.146	0.81	0.683130051063973	0.44
Dscam1	ab	1.96	0.146	0.81	0.683130051063973	0.44
Dscam1	MED4	1.95	0.146	0.81	0.683130051063973	0.44
Dscam1	MED25	1.89	0.146	0.81	0.683130051063973	0.44
CG11107	Vsx2	6.37	0.144	0.39	0.786795792469443	0.62
CG11107	Vsx1	5.79	0.144	0.39	0.786795792469443	0.62
CG11107	Bka	4.55	0.144	0.39	0.786795792469443	0.62
CG11107	Kdm4A	3.71	0.144	0.39	0.786795792469443	0.62
CG11107	bi	2.81	0.144	0.39	0.786795792469443	0.62
CG11107	CG4854	2.74	0.144	0.39	0.786795792469443	0.62
CG11107	CG3995	2.57	0.144	0.39	0.786795792469443	0.62
CG11107	Irbp	2.47	0.144	0.39	0.786795792469443	0.62
CG11107	Nufip	2.28	0.144	0.39	0.786795792469443	0.62
CG11107	CG9932	2.27	0.144	0.39	0.786795792469443	0.62
CG11107	Su(var)2-HP2	2.27	0.144	0.39	0.786795792469443	0.62
CG11107	Ravus	2.23	0.144	0.39	0.786795792469443	0.62
CG11107	l(3)mbt	2.12	0.144	0.39	0.786795792469443	0.62
CG11107	CG13123	2.12	0.144	0.39	0.786795792469443	0.62
CG11107	TH1	2.12	0.144	0.39	0.786795792469443	0.62
CG11107	CG1792	2.01	0.144	0.39	0.786795792469443	0.62
CG11107	CG1024	2.01	0.144	0.39	0.786795792469443	0.62
CG11107	TfIIEalpha	1.99	0.144	0.39	0.786795792469443	0.62
CG11107	Hmg-2	1.99	0.144	0.39	0.786795792469443	0.62
CG11107	CG7987	1.99	0.144	0.39	0.786795792469443	0.62
CG11107	CG7928	1.95	0.144	0.39	0.786795792469443	0.62
CG11107	CG32700	1.9	0.144	0.39	0.786795792469443	0.62
CG11107	phtf	1.9	0.144	0.39	0.786795792469443	0.62
CG11107	CG8301	1.88	0.144	0.39	0.786795792469443	0.62
CG11107	CG31441	1.85	0.144	0.39	0.786795792469443	0.62
CG11107	kn	1.81	0.144	0.39	0.786795792469443	0.62
CG11107	Lpt	1.8	0.144	0.39	0.786795792469443	0.62
CG11107	lilli	1.76	0.144	0.39	0.786795792469443	0.62
CG11107	ZnT49B	1.72	0.144	0.39	0.786795792469443	0.62
CG11107	CkIIalpha-i1	1.69	0.144	0.39	0.786795792469443	0.62
CG11123	CG17328	3.76	0.049	0.05	0.53748384988657	0.59
CG11123	ZnT49B	3.38	0.049	0.05	0.53748384988657	0.59
CG11123	MTA1-like	2.91	0.049	0.05	0.53748384988657	0.59
CG11123	CG18265	2.88	0.049	0.05	0.53748384988657	0.59
CG11123	NfI	2.85	0.049	0.05	0.53748384988657	0.59
CG11123	CG11317	2.82	0.049	0.05	0.53748384988657	0.59
CG11123	Crc	2.48	0.049	0.05	0.53748384988657	0.59
CG11123	CG6907	2.2	0.049	0.05	0.53748384988657	0.59
CG11123	Acf1	2.14	0.049	0.05	0.53748384988657	0.59
CG11123	dve	2.11	0.049	0.05	0.53748384988657	0.59
CG11123	sim	2.02	0.049	0.05	0.53748384988657	0.59
CG11123	Plzf	1.94	0.049	0.05	0.53748384988657	0.59
CG11123	sqz	1.89	0.049	0.05	0.53748384988657	0.59
CG11123	CG7785	1.87	0.049	0.05	0.53748384988657	0.59
CG11123	whole_OPC	1.86	0.049	0.05	0.53748384988657	0.59
CG11123	Glut4EF	1.83	0.049	0.05	0.53748384988657	0.59
CG11123	wdn	1.82	0.049	0.05	0.53748384988657	0.59
CG11123	CG4707	1.74	0.049	0.05	0.53748384988657	0.59
CG11123	ush	1.73	0.049	0.05	0.53748384988657	0.59
CG11123	zfh1	1.7	0.049	0.05	0.53748384988657	0.59
CG11123	CG34422	1.63	0.049	0.05	0.53748384988657	0.59
CG11123	sage	1.62	0.049	0.05	0.53748384988657	0.59
CG11123	CG14441	1.58	0.049	0.05	0.53748384988657	0.59
CG11123	msl-3	1.52	0.049	0.05	0.53748384988657	0.59
CG11123	CG2129	1.51	0.049	0.05	0.53748384988657	0.59
CG11123	Dll	1.47	0.049	0.05	0.53748384988657	0.59
CG11123	Dh44-R2	1.47	0.049	0.05	0.53748384988657	0.59
CG11123	CG14711	1.44	0.049	0.05	0.53748384988657	0.59
CG11123	E(z)	1.43	0.049	0.05	0.53748384988657	0.59
CG11123	CG1024	1.42	0.049	0.05	0.53748384988657	0.59
CG11141	bon	6.96	0.092	-0.56	0.2	0.19
CG11141	CG11723	5.18	0.092	-0.56	0.2	0.19
CG11141	CG8159	5.12	0.092	-0.56	0.2	0.19
CG11141	msl-3	4.92	0.092	-0.56	0.2	0.19
CG11141	Pbp45	4.86	0.092	-0.56	0.2	0.19
CG11141	Camta	3.75	0.092	-0.56	0.2	0.19
CG11141	CG11317	3.68	0.092	-0.56	0.2	0.19
CG11141	CG2129	2.95	0.092	-0.56	0.2	0.19
CG11141	ph-p	2.87	0.092	-0.56	0.2	0.19
CG11141	CG12219	2.63	0.092	-0.56	0.2	0.19
CG11141	Hmg-2	2.33	0.092	-0.56	0.2	0.19
CG11141	CG6907	2.33	0.092	-0.56	0.2	0.19
CG11141	MEP-1	2.16	0.092	-0.56	0.2	0.19
CG11141	Kdm4A	2.09	0.092	-0.56	0.2	0.19
CG11141	CG10631	2.05	0.092	-0.56	0.2	0.19
CG11141	CG6813	1.94	0.092	-0.56	0.2	0.19
CG11141	TH1	1.9	0.092	-0.56	0.2	0.19
CG11141	Ets65A	1.83	0.092	-0.56	0.2	0.19
CG11141	dve	1.68	0.092	-0.56	0.2	0.19
CG11141	MED4	1.63	0.092	-0.56	0.2	0.19
CG11141	CG43343	1.62	0.092	-0.56	0.2	0.19
CG11141	Dref	1.6	0.092	-0.56	0.2	0.19
CG11141	CG30020	1.58	0.092	-0.56	0.2	0.19
CG11141	CG3919	1.55	0.092	-0.56	0.2	0.19
CG11141	PHDP	1.53	0.092	-0.56	0.2	0.19
CG11141	MED30	1.53	0.092	-0.56	0.2	0.19
CG11141	Mes4	1.5	0.092	-0.56	0.2	0.19
CG11141	pad	1.49	0.092	-0.56	0.2	0.19
CG11141	NfI	1.49	0.092	-0.56	0.2	0.19
CG11141	CG3032	1.45	0.092	-0.56	0.2	0.19
CG11127	hng2	6.68	0.106	0.3	0.683130051063973	0.65
CG11127	Ets97D	6.01	0.106	0.3	0.683130051063973	0.65
CG11127	Atac2	5.76	0.106	0.3	0.683130051063973	0.65
CG11127	MED15	3.75	0.106	0.3	0.683130051063973	0.65
CG11127	chinmo	3.24	0.106	0.3	0.683130051063973	0.65
CG11127	CG4936	2.69	0.106	0.3	0.683130051063973	0.65
CG11127	Crc	2.68	0.106	0.3	0.683130051063973	0.65
CG11127	dmrt99B	2.57	0.106	0.3	0.683130051063973	0.65
CG11127	CG17186	2.48	0.106	0.3	0.683130051063973	0.65
CG11127	phtf	2.44	0.106	0.3	0.683130051063973	0.65
CG11127	CG1233	2.34	0.106	0.3	0.683130051063973	0.65
CG11127	TFAM	2.33	0.106	0.3	0.683130051063973	0.65
CG11127	Bka	2.25	0.106	0.3	0.683130051063973	0.65
CG11127	CG7928	2.09	0.106	0.3	0.683130051063973	0.65
CG11127	CTPsyn	1.96	0.106	0.3	0.683130051063973	0.65
CG11127	hng3	1.94	0.106	0.3	0.683130051063973	0.65
CG11127	CG3838	1.92	0.106	0.3	0.683130051063973	0.65
CG11127	MED25	1.91	0.106	0.3	0.683130051063973	0.65
CG11127	Stat92E	1.85	0.106	0.3	0.683130051063973	0.65
CG11127	Lpt	1.82	0.106	0.3	0.683130051063973	0.65
CG11127	ewg	1.82	0.106	0.3	0.683130051063973	0.65
CG11127	CG4282	1.77	0.106	0.3	0.683130051063973	0.65
CG11127	CG34422	1.75	0.106	0.3	0.683130051063973	0.65
CG11127	Tbp	1.69	0.106	0.3	0.683130051063973	0.65
CG11127	CG3065	1.68	0.106	0.3	0.683130051063973	0.65
CG11127	CG30020	1.66	0.106	0.3	0.683130051063973	0.65
CG11127	Kdm4A	1.65	0.106	0.3	0.683130051063973	0.65
CG11127	CG16779	1.58	0.106	0.3	0.683130051063973	0.65
CG11127	Su(var)2-HP2	1.51	0.106	0.3	0.683130051063973	0.65
CG11127	tef	1.5	0.106	0.3	0.683130051063973	0.65
Aldh-III	NfI	5.37	0.131	-0.13	0.2	0.26
Aldh-III	phtf	5.08	0.131	-0.13	0.2	0.26
Aldh-III	CG14711	2.97	0.131	-0.13	0.2	0.26
Aldh-III	HLH106	2.86	0.131	-0.13	0.2	0.26
Aldh-III	grau	2.79	0.131	-0.13	0.2	0.26
Aldh-III	crm	2.76	0.131	-0.13	0.2	0.26
Aldh-III	NK7.1	2.37	0.131	-0.13	0.2	0.26
Aldh-III	CG32700	2.17	0.131	-0.13	0.2	0.26
Aldh-III	CG1024	2.15	0.131	-0.13	0.2	0.26
Aldh-III	CG17359	2.15	0.131	-0.13	0.2	0.26
Aldh-III	CG9932	2.14	0.131	-0.13	0.2	0.26
Aldh-III	Hr4	2.1	0.131	-0.13	0.2	0.26
Aldh-III	CkIIalpha-i1	2.07	0.131	-0.13	0.2	0.26
Aldh-III	FoxP	2.07	0.131	-0.13	0.2	0.26
Aldh-III	CG12104	2.04	0.131	-0.13	0.2	0.26
Aldh-III	CG34422	2.01	0.131	-0.13	0.2	0.26
Aldh-III	CG6907	2	0.131	-0.13	0.2	0.26
Aldh-III	ap	1.93	0.131	-0.13	0.2	0.26
Aldh-III	CG18262	1.92	0.131	-0.13	0.2	0.26
Aldh-III	CG1233	1.9	0.131	-0.13	0.2	0.26
Aldh-III	lov	1.88	0.131	-0.13	0.2	0.26
Aldh-III	ERR	1.78	0.131	-0.13	0.2	0.26
Aldh-III	MESR4	1.73	0.131	-0.13	0.2	0.26
Aldh-III	CG31388	1.73	0.131	-0.13	0.2	0.26
Aldh-III	CG8216	1.73	0.131	-0.13	0.2	0.26
Aldh-III	CG17829	1.66	0.131	-0.13	0.2	0.26
Aldh-III	CG4936	1.64	0.131	-0.13	0.2	0.26
Aldh-III	TH1	1.64	0.131	-0.13	0.2	0.26
Aldh-III	CG11710	1.57	0.131	-0.13	0.2	0.26
Aldh-III	CG30020	1.5	0.131	-0.13	0.2	0.26
dpa	Tip60	5.22	0.067	-0.04	0.29277002188456	0.41
dpa	Vsx1	4.59	0.067	-0.04	0.29277002188456	0.41
dpa	CG43689	4.43	0.067	-0.04	0.29277002188456	0.41
dpa	Pcl	3.65	0.067	-0.04	0.29277002188456	0.41
dpa	bi	3.48	0.067	-0.04	0.29277002188456	0.41
dpa	MED15	3.38	0.067	-0.04	0.29277002188456	0.41
dpa	CG12219	3.34	0.067	-0.04	0.29277002188456	0.41
dpa	CG13775	3.09	0.067	-0.04	0.29277002188456	0.41
dpa	CG17806	3.03	0.067	-0.04	0.29277002188456	0.41
dpa	Atac1	3.01	0.067	-0.04	0.29277002188456	0.41
dpa	tai	2.55	0.067	-0.04	0.29277002188456	0.41
dpa	Bka	2.39	0.067	-0.04	0.29277002188456	0.41
dpa	msl-3	2.2	0.067	-0.04	0.29277002188456	0.41
dpa	CG5953	2.14	0.067	-0.04	0.29277002188456	0.41
dpa	CG4676	2.06	0.067	-0.04	0.29277002188456	0.41
dpa	Dh44-R2	2.03	0.067	-0.04	0.29277002188456	0.41
dpa	phtf	1.93	0.067	-0.04	0.29277002188456	0.41
dpa	Dip2	1.83	0.067	-0.04	0.29277002188456	0.41
dpa	jing	1.77	0.067	-0.04	0.29277002188456	0.41
dpa	osa	1.75	0.067	-0.04	0.29277002188456	0.41
dpa	CG7785	1.72	0.067	-0.04	0.29277002188456	0.41
dpa	dOptix	1.61	0.067	-0.04	0.29277002188456	0.41
dpa	CG9932	1.59	0.067	-0.04	0.29277002188456	0.41
dpa	CG4570	1.58	0.067	-0.04	0.29277002188456	0.41
dpa	dan	1.58	0.067	-0.04	0.29277002188456	0.41
dpa	CR43671	1.57	0.067	-0.04	0.29277002188456	0.41
dpa	elB	1.48	0.067	-0.04	0.29277002188456	0.41
dpa	Mitf	1.47	0.067	-0.04	0.29277002188456	0.41
dpa	Kdm2	1.47	0.067	-0.04	0.29277002188456	0.41
dpa	CG32982	1.45	0.067	-0.04	0.29277002188456	0.41
az2	CG4707	10.9	0.074	0.18	0.258198889747161	0.53
az2	Eip78C	6.81	0.074	0.18	0.258198889747161	0.53
az2	mod	6.17	0.074	0.18	0.258198889747161	0.53
az2	RpIII128	5.76	0.074	0.18	0.258198889747161	0.53
az2	CG11723	4.78	0.074	0.18	0.258198889747161	0.53
az2	CG3281	3.49	0.074	0.18	0.258198889747161	0.53
az2	CG17328	3.19	0.074	0.18	0.258198889747161	0.53
az2	TfAP-2	3.1	0.074	0.18	0.258198889747161	0.53
az2	CG34149	2.81	0.074	0.18	0.258198889747161	0.53
az2	MED20	2.73	0.074	0.18	0.258198889747161	0.53
az2	cnc	2.63	0.074	0.18	0.258198889747161	0.53
az2	CG10631	2.59	0.074	0.18	0.258198889747161	0.53
az2	CG2202	2.49	0.074	0.18	0.258198889747161	0.53
az2	CG3995	2.4	0.074	0.18	0.258198889747161	0.53
az2	CG44002	2.4	0.074	0.18	0.258198889747161	0.53
az2	Ravus	2.32	0.074	0.18	0.258198889747161	0.53
az2	tef	2.18	0.074	0.18	0.258198889747161	0.53
az2	ppl	2.18	0.074	0.18	0.258198889747161	0.53
az2	Plzf	2.16	0.074	0.18	0.258198889747161	0.53
az2	CG34422	2.14	0.074	0.18	0.258198889747161	0.53
az2	MED30	2.11	0.074	0.18	0.258198889747161	0.53
az2	CG31441	2.09	0.074	0.18	0.258198889747161	0.53
az2	CG6765	2.06	0.074	0.18	0.258198889747161	0.53
az2	CG10979	2.03	0.074	0.18	0.258198889747161	0.53
az2	dbr	2	0.074	0.18	0.258198889747161	0.53
az2	Sox21b	1.99	0.074	0.18	0.258198889747161	0.53
az2	Rabex-5	1.98	0.074	0.18	0.258198889747161	0.53
az2	kn	1.96	0.074	0.18	0.258198889747161	0.53
az2	CG17186	1.94	0.074	0.18	0.258198889747161	0.53
az2	Sap30	1.94	0.074	0.18	0.258198889747161	0.53
CG30499	CG6683	7.52	0.081	-0.11	0.382970843102535	0.42
CG30499	esn	7.44	0.081	-0.11	0.382970843102535	0.42
CG30499	grau	5.12	0.081	-0.11	0.382970843102535	0.42
CG30499	TfAP-2	4.98	0.081	-0.11	0.382970843102535	0.42
CG30499	hng3	3.54	0.081	-0.11	0.382970843102535	0.42
CG30499	apt	3.35	0.081	-0.11	0.382970843102535	0.42
CG30499	dan	3.14	0.081	-0.11	0.382970843102535	0.42
CG30499	CG15601	2.93	0.081	-0.11	0.382970843102535	0.42
CG30499	l(2)k10201	2.91	0.081	-0.11	0.382970843102535	0.42
CG30499	Rpb8	2.88	0.081	-0.11	0.382970843102535	0.42
CG30499	CG1792	2.85	0.081	-0.11	0.382970843102535	0.42
CG30499	sba	2.85	0.081	-0.11	0.382970843102535	0.42
CG30499	CG4936	2.79	0.081	-0.11	0.382970843102535	0.42
CG30499	Ssl1	2.58	0.081	-0.11	0.382970843102535	0.42
CG30499	tef	2.33	0.081	-0.11	0.382970843102535	0.42
CG30499	CG10631	2.27	0.081	-0.11	0.382970843102535	0.42
CG30499	Hr4	2.19	0.081	-0.11	0.382970843102535	0.42
CG30499	scro	2.18	0.081	-0.11	0.382970843102535	0.42
CG30499	Nelf-E	2.15	0.081	-0.11	0.382970843102535	0.42
CG30499	ham	2.14	0.081	-0.11	0.382970843102535	0.42
CG30499	CG3815	2.02	0.081	-0.11	0.382970843102535	0.42
CG30499	egg	2.01	0.081	-0.11	0.382970843102535	0.42
CG30499	elB	1.97	0.081	-0.11	0.382970843102535	0.42
CG30499	CG9215	1.89	0.081	-0.11	0.382970843102535	0.42
CG30499	ph-p	1.85	0.081	-0.11	0.382970843102535	0.42
CG30499	Rack1	1.83	0.081	-0.11	0.382970843102535	0.42
CG30499	CG1620	1.81	0.081	-0.11	0.382970843102535	0.42
CG30499	Taf4	1.78	0.081	-0.11	0.382970843102535	0.42
CG30499	CG1529	1.77	0.081	-0.11	0.382970843102535	0.42
CG30499	CG6765	1.73	0.081	-0.11	0.382970843102535	0.42
Vps13	CG3815	6.95	0.079	-0.37	0.0666666666666667	0.01
Vps13	Rack1	2.93	0.079	-0.37	0.0666666666666667	0.01
Vps13	aop	2.88	0.079	-0.37	0.0666666666666667	0.01
Vps13	TFAM	2.67	0.079	-0.37	0.0666666666666667	0.01
Vps13	Nufip	2.64	0.079	-0.37	0.0666666666666667	0.01
Vps13	CG2199	2.32	0.079	-0.37	0.0666666666666667	0.01
Vps13	CG6813	2.32	0.079	-0.37	0.0666666666666667	0.01
Vps13	mirr	2.09	0.079	-0.37	0.0666666666666667	0.01
Vps13	ewg	2.03	0.079	-0.37	0.0666666666666667	0.01
Vps13	Hr96	2.02	0.079	-0.37	0.0666666666666667	0.01
Vps13	TfIIEalpha	2.02	0.079	-0.37	0.0666666666666667	0.01
Vps13	CG7987	1.9	0.079	-0.37	0.0666666666666667	0.01
Vps13	Br140	1.89	0.079	-0.37	0.0666666666666667	0.01
Vps13	CG4424	1.89	0.079	-0.37	0.0666666666666667	0.01
Vps13	CG7101	1.89	0.079	-0.37	0.0666666666666667	0.01
Vps13	CG2790	1.87	0.079	-0.37	0.0666666666666667	0.01
Vps13	CG11398	1.67	0.079	-0.37	0.0666666666666667	0.01
Vps13	CG10631	1.67	0.079	-0.37	0.0666666666666667	0.01
Vps13	ranshi	1.64	0.079	-0.37	0.0666666666666667	0.01
Vps13	CG11085	1.64	0.079	-0.37	0.0666666666666667	0.01
Vps13	CG11710	1.63	0.079	-0.37	0.0666666666666667	0.01
Vps13	TfAP-2	1.63	0.079	-0.37	0.0666666666666667	0.01
Vps13	hbn	1.6	0.079	-0.37	0.0666666666666667	0.01
Vps13	Set2	1.59	0.079	-0.37	0.0666666666666667	0.01
Vps13	Cf2	1.54	0.079	-0.37	0.0666666666666667	0.01
Vps13	MED25	1.5	0.079	-0.37	0.0666666666666667	0.01
Vps13	CG6769	1.48	0.079	-0.37	0.0666666666666667	0.01
Vps13	Vsx2	1.47	0.079	-0.37	0.0666666666666667	0.01
Vps13	Dh44-R2	1.45	0.079	-0.37	0.0666666666666667	0.01
Vps13	mod	1.44	0.079	-0.37	0.0666666666666667	0.01
CG1360	CG16779	5.36	0.035	0.55	0.683130051063973	0.56
CG1360	CG34149	3.61	0.035	0.55	0.683130051063973	0.56
CG1360	Nelf-E	2.71	0.035	0.55	0.683130051063973	0.56
CG1360	CG7987	2.58	0.035	0.55	0.683130051063973	0.56
CG1360	CG6907	2.4	0.035	0.55	0.683130051063973	0.56
CG1360	CG5033	2.39	0.035	0.55	0.683130051063973	0.56
CG1360	fkh	2.29	0.035	0.55	0.683130051063973	0.56
CG1360	Kdm2	2.22	0.035	0.55	0.683130051063973	0.56
CG1360	trx	2.2	0.035	0.55	0.683130051063973	0.56
CG1360	mute	2.1	0.035	0.55	0.683130051063973	0.56
CG1360	CG13775	2.1	0.035	0.55	0.683130051063973	0.56
CG1360	CG10274	2.08	0.035	0.55	0.683130051063973	0.56
CG1360	CG15011	2.07	0.035	0.55	0.683130051063973	0.56
CG1360	brk	2.01	0.035	0.55	0.683130051063973	0.56
CG1360	scro	1.96	0.035	0.55	0.683130051063973	0.56
CG1360	shn	1.95	0.035	0.55	0.683130051063973	0.56
CG1360	CG14438	1.91	0.035	0.55	0.683130051063973	0.56
CG1360	CG14710	1.89	0.035	0.55	0.683130051063973	0.56
CG1360	jing	1.78	0.035	0.55	0.683130051063973	0.56
CG1360	CG9932	1.66	0.035	0.55	0.683130051063973	0.56
CG1360	Sox21b	1.63	0.035	0.55	0.683130051063973	0.56
CG1360	CG10631	1.57	0.035	0.55	0.683130051063973	0.56
CG1360	vOptix.vVsx	1.56	0.035	0.55	0.683130051063973	0.56
CG1360	Trf	1.55	0.035	0.55	0.683130051063973	0.56
CG1360	CG3726	1.55	0.035	0.55	0.683130051063973	0.56
CG1360	tj	1.44	0.035	0.55	0.683130051063973	0.56
CG1360	grau	1.43	0.035	0.55	0.683130051063973	0.56
CG1360	vDpp.vOptix	1.4	0.035	0.55	0.683130051063973	0.56
CG1360	Atf-2	1.38	0.035	0.55	0.683130051063973	0.56
CG1360	dOptix	1.37	0.035	0.55	0.683130051063973	0.56
CG1358	ush	7.28	0.138	0.02	0.447213595499958	0.59
CG1358	MED7	6.96	0.138	0.02	0.447213595499958	0.59
CG1358	whole_OPC	5.42	0.138	0.02	0.447213595499958	0.59
CG1358	CG34340	4.23	0.138	0.02	0.447213595499958	0.59
CG1358	CG14441	3.28	0.138	0.02	0.447213595499958	0.59
CG1358	fd59A	3.01	0.138	0.02	0.447213595499958	0.59
CG1358	E(spl)m7-HLH	2.83	0.138	0.02	0.447213595499958	0.59
CG1358	sim	2.61	0.138	0.02	0.447213595499958	0.59
CG1358	CG10565	2.51	0.138	0.02	0.447213595499958	0.59
CG1358	Rack1	2.35	0.138	0.02	0.447213595499958	0.59
CG1358	FoxP	2.32	0.138	0.02	0.447213595499958	0.59
CG1358	luna	2.28	0.138	0.02	0.447213595499958	0.59
CG1358	Sox102F	2.16	0.138	0.02	0.447213595499958	0.59
CG1358	trx	2.04	0.138	0.02	0.447213595499958	0.59
CG1358	trem	1.97	0.138	0.02	0.447213595499958	0.59
CG1358	Nufip	1.95	0.138	0.02	0.447213595499958	0.59
CG1358	Taf4	1.94	0.138	0.02	0.447213595499958	0.59
CG1358	Tbp	1.85	0.138	0.02	0.447213595499958	0.59
CG1358	CG8216	1.8	0.138	0.02	0.447213595499958	0.59
CG1358	Sap30	1.74	0.138	0.02	0.447213595499958	0.59
CG1358	ey	1.73	0.138	0.02	0.447213595499958	0.59
CG1358	Dll	1.73	0.138	0.02	0.447213595499958	0.59
CG1358	CG32982	1.65	0.138	0.02	0.447213595499958	0.59
CG1358	Octbeta2R	1.63	0.138	0.02	0.447213595499958	0.59
CG1358	hng2	1.6	0.138	0.02	0.447213595499958	0.59
CG1358	dwg	1.58	0.138	0.02	0.447213595499958	0.59
CG1358	CG3919	1.55	0.138	0.02	0.447213595499958	0.59
CG1358	CG4360	1.46	0.138	0.02	0.447213595499958	0.59
CG1358	CG11723	1.44	0.138	0.02	0.447213595499958	0.59
CG1358	MESR4	1.42	0.138	0.02	0.447213595499958	0.59
CG30491	Awh	5.65	0.084	-0.27	0.0975900072948533	0.16
CG30491	mld	4.54	0.084	-0.27	0.0975900072948533	0.16
CG30491	CG10274	2.72	0.084	-0.27	0.0975900072948533	0.16
CG30491	CG14965	2.56	0.084	-0.27	0.0975900072948533	0.16
CG30491	Hmr	2.56	0.084	-0.27	0.0975900072948533	0.16
CG30491	Atac1	2.51	0.084	-0.27	0.0975900072948533	0.16
CG30491	Su(var)3-9	2.49	0.084	-0.27	0.0975900072948533	0.16
CG30491	CG14200	2.47	0.084	-0.27	0.0975900072948533	0.16
CG30491	MED25	2.46	0.084	-0.27	0.0975900072948533	0.16
CG30491	stc	2.43	0.084	-0.27	0.0975900072948533	0.16
CG30491	pros	2.36	0.084	-0.27	0.0975900072948533	0.16
CG30491	abo	2.27	0.084	-0.27	0.0975900072948533	0.16
CG30491	su(Hw)	2.16	0.084	-0.27	0.0975900072948533	0.16
CG30491	CG8944	2.12	0.084	-0.27	0.0975900072948533	0.16
CG30491	Elp3	2.05	0.084	-0.27	0.0975900072948533	0.16
CG30491	usp	2.04	0.084	-0.27	0.0975900072948533	0.16
CG30491	CG2875	2.01	0.084	-0.27	0.0975900072948533	0.16
CG30491	CG11723	1.87	0.084	-0.27	0.0975900072948533	0.16
CG30491	Kdm2	1.83	0.084	-0.27	0.0975900072948533	0.16
CG30491	CG17568	1.8	0.084	-0.27	0.0975900072948533	0.16
CG30491	CG4282	1.78	0.084	-0.27	0.0975900072948533	0.16
CG30491	CG4424	1.76	0.084	-0.27	0.0975900072948533	0.16
CG30491	CG17361	1.69	0.084	-0.27	0.0975900072948533	0.16
CG30491	CG11906	1.68	0.084	-0.27	0.0975900072948533	0.16
CG30491	Ssl1	1.59	0.084	-0.27	0.0975900072948533	0.16
CG30491	CG3032	1.57	0.084	-0.27	0.0975900072948533	0.16
CG30491	CG2129	1.55	0.084	-0.27	0.0975900072948533	0.16
CG30491	CG6163	1.52	0.084	-0.27	0.0975900072948533	0.16
CG30491	CG34376	1.52	0.084	-0.27	0.0975900072948533	0.16
CG30491	CG1620	1.5	0.084	-0.27	0.0975900072948533	0.16
CG12042	Mes4	9.52	0.109	-0.02	0.428571428571429	0.52
CG12042	CG6769	7	0.109	-0.02	0.428571428571429	0.52
CG12042	svp	4.1	0.109	-0.02	0.428571428571429	0.52
CG12042	Set2	3.9	0.109	-0.02	0.428571428571429	0.52
CG12042	bi	3.87	0.109	-0.02	0.428571428571429	0.52
CG12042	CTPsyn	3.81	0.109	-0.02	0.428571428571429	0.52
CG12042	CG3815	3.47	0.109	-0.02	0.428571428571429	0.52
CG12042	tai	3.16	0.109	-0.02	0.428571428571429	0.52
CG12042	CR43671	2.93	0.109	-0.02	0.428571428571429	0.52
CG12042	CHES-1-like	2.78	0.109	-0.02	0.428571428571429	0.52
CG12042	CG8216	2.72	0.109	-0.02	0.428571428571429	0.52
CG12042	Pcl	2.66	0.109	-0.02	0.428571428571429	0.52
CG12042	nvy	2.65	0.109	-0.02	0.428571428571429	0.52
CG12042	TfIIEalpha	2.57	0.109	-0.02	0.428571428571429	0.52
CG12042	Su(z)2	2.57	0.109	-0.02	0.428571428571429	0.52
CG12042	CG15011	2.56	0.109	-0.02	0.428571428571429	0.52
CG12042	E(z)	2.18	0.109	-0.02	0.428571428571429	0.52
CG12042	Hmg-2	2.14	0.109	-0.02	0.428571428571429	0.52
CG12042	Camta	2.12	0.109	-0.02	0.428571428571429	0.52
CG12042	CG8314	2.11	0.109	-0.02	0.428571428571429	0.52
CG12042	hng3	2.06	0.109	-0.02	0.428571428571429	0.52
CG12042	Dh44-R2	2.04	0.109	-0.02	0.428571428571429	0.52
CG12042	Blimp-1	2.04	0.109	-0.02	0.428571428571429	0.52
CG12042	Dref	1.98	0.109	-0.02	0.428571428571429	0.52
CG12042	MED30	1.93	0.109	-0.02	0.428571428571429	0.52
CG12042	sima	1.85	0.109	-0.02	0.428571428571429	0.52
CG12042	CG10979	1.81	0.109	-0.02	0.428571428571429	0.52
CG12042	dan	1.76	0.109	-0.02	0.428571428571429	0.52
CG12042	CG14438	1.71	0.109	-0.02	0.428571428571429	0.52
CG12042	CG1024	1.66	0.109	-0.02	0.428571428571429	0.52
mRpL52	Ets65A	9.14	0.134	0.74	0.683130051063973	0.66
mRpL52	elB	6.69	0.134	0.74	0.683130051063973	0.66
mRpL52	Dll	5.27	0.134	0.74	0.683130051063973	0.66
mRpL52	CG34376	3.91	0.134	0.74	0.683130051063973	0.66
mRpL52	noc	3.3	0.134	0.74	0.683130051063973	0.66
mRpL52	svp	2.9	0.134	0.74	0.683130051063973	0.66
mRpL52	E(z)	2.82	0.134	0.74	0.683130051063973	0.66
mRpL52	Rpb8	2.72	0.134	0.74	0.683130051063973	0.66
mRpL52	CG31365	2.7	0.134	0.74	0.683130051063973	0.66
mRpL52	jing	2.65	0.134	0.74	0.683130051063973	0.66
mRpL52	ap	2.57	0.134	0.74	0.683130051063973	0.66
mRpL52	Su(var)3-9	2.54	0.134	0.74	0.683130051063973	0.66
mRpL52	CG14200	2.53	0.134	0.74	0.683130051063973	0.66
mRpL52	tj	2.43	0.134	0.74	0.683130051063973	0.66
mRpL52	FoxP	2.36	0.134	0.74	0.683130051063973	0.66
mRpL52	CG2129	2.25	0.134	0.74	0.683130051063973	0.66
mRpL52	esn	2.22	0.134	0.74	0.683130051063973	0.66
mRpL52	CG11906	2.13	0.134	0.74	0.683130051063973	0.66
mRpL52	CG17568	2.09	0.134	0.74	0.683130051063973	0.66
mRpL52	MED15	1.99	0.134	0.74	0.683130051063973	0.66
mRpL52	CG8578	1.97	0.134	0.74	0.683130051063973	0.66
mRpL52	CG2875	1.96	0.134	0.74	0.683130051063973	0.66
mRpL52	Awh	1.94	0.134	0.74	0.683130051063973	0.66
mRpL52	Opbp	1.88	0.134	0.74	0.683130051063973	0.66
mRpL52	CG10147	1.85	0.134	0.74	0.683130051063973	0.66
mRpL52	CG17829	1.84	0.134	0.74	0.683130051063973	0.66
mRpL52	ham	1.81	0.134	0.74	0.683130051063973	0.66
mRpL52	CG15365	1.78	0.134	0.74	0.683130051063973	0.66
mRpL52	CG4282	1.75	0.134	0.74	0.683130051063973	0.66
mRpL52	Pcl	1.74	0.134	0.74	0.683130051063973	0.66
CG12107	CG2790	5.49	0.092	0.09	0.0666666666666667	0.01
CG12107	CG7518	4.94	0.092	0.09	0.0666666666666667	0.01
CG12107	Vsx1	3.22	0.092	0.09	0.0666666666666667	0.01
CG12107	ERR	3.12	0.092	0.09	0.0666666666666667	0.01
CG12107	CG12768	2.93	0.092	0.09	0.0666666666666667	0.01
CG12107	Tip60	2.92	0.092	0.09	0.0666666666666667	0.01
CG12107	CG1792	2.75	0.092	0.09	0.0666666666666667	0.01
CG12107	CG12104	2.57	0.092	0.09	0.0666666666666667	0.01
CG12107	CG31365	2.41	0.092	0.09	0.0666666666666667	0.01
CG12107	zfh1	2.3	0.092	0.09	0.0666666666666667	0.01
CG12107	CG8216	2.29	0.092	0.09	0.0666666666666667	0.01
CG12107	Dref	2.1	0.092	0.09	0.0666666666666667	0.01
CG12107	Su(var)2-HP2	2.09	0.092	0.09	0.0666666666666667	0.01
CG12107	scro	2.07	0.092	0.09	0.0666666666666667	0.01
CG12107	sim	2.05	0.092	0.09	0.0666666666666667	0.01
CG12107	CG10565	1.97	0.092	0.09	0.0666666666666667	0.01
CG12107	PHDP	1.86	0.092	0.09	0.0666666666666667	0.01
CG12107	CG5953	1.84	0.092	0.09	0.0666666666666667	0.01
CG12107	pad	1.8	0.092	0.09	0.0666666666666667	0.01
CG12107	Taf5	1.79	0.092	0.09	0.0666666666666667	0.01
CG12107	Taf1	1.77	0.092	0.09	0.0666666666666667	0.01
CG12107	stck	1.66	0.092	0.09	0.0666666666666667	0.01
CG12107	Octbeta2R	1.65	0.092	0.09	0.0666666666666667	0.01
CG12107	CG4570	1.62	0.092	0.09	0.0666666666666667	0.01
CG12107	zfh2	1.59	0.092	0.09	0.0666666666666667	0.01
CG12107	ap	1.59	0.092	0.09	0.0666666666666667	0.01
CG12107	MEP-1	1.54	0.092	0.09	0.0666666666666667	0.01
CG12107	TfAP-2	1.52	0.092	0.09	0.0666666666666667	0.01
CG12107	dVsx	1.52	0.092	0.09	0.0666666666666667	0.01
CG12107	CG2129	1.5	0.092	0.09	0.0666666666666667	0.01
CG30493	apt	7.54	0.109	-0.22	0.152894157431288	0.57
CG30493	Octbeta2R	5.63	0.109	-0.22	0.152894157431288	0.57
CG30493	danr	5.42	0.109	-0.22	0.152894157431288	0.57
CG30493	trx	3.82	0.109	-0.22	0.152894157431288	0.57
CG30493	CG31388	3.71	0.109	-0.22	0.152894157431288	0.57
CG30493	CG3726	2.98	0.109	-0.22	0.152894157431288	0.57
CG30493	CG4676	2.9	0.109	-0.22	0.152894157431288	0.57
CG30493	CG7101	2.83	0.109	-0.22	0.152894157431288	0.57
CG30493	mod	2.56	0.109	-0.22	0.152894157431288	0.57
CG30493	Sox21b	2.54	0.109	-0.22	0.152894157431288	0.57
CG30493	CG1620	2.31	0.109	-0.22	0.152894157431288	0.57
CG30493	grau	2.26	0.109	-0.22	0.152894157431288	0.57
CG30493	CG4553	2.17	0.109	-0.22	0.152894157431288	0.57
CG30493	FoxP	2.15	0.109	-0.22	0.152894157431288	0.57
CG30493	CG16779	2.12	0.109	-0.22	0.152894157431288	0.57
CG30493	CG8159	2.06	0.109	-0.22	0.152894157431288	0.57
CG30493	MED15	2.05	0.109	-0.22	0.152894157431288	0.57
CG30493	CG10631	2.02	0.109	-0.22	0.152894157431288	0.57
CG30493	HLH106	1.95	0.109	-0.22	0.152894157431288	0.57
CG30493	CG2129	1.91	0.109	-0.22	0.152894157431288	0.57
CG30493	mrn	1.9	0.109	-0.22	0.152894157431288	0.57
CG30493	CG9799	1.82	0.109	-0.22	0.152894157431288	0.57
CG30493	Opbp	1.8	0.109	-0.22	0.152894157431288	0.57
CG30493	usp	1.77	0.109	-0.22	0.152894157431288	0.57
CG30493	CG6769	1.76	0.109	-0.22	0.152894157431288	0.57
CG30493	Hmr	1.69	0.109	-0.22	0.152894157431288	0.57
CG30493	CG7987	1.67	0.109	-0.22	0.152894157431288	0.57
CG30493	erm	1.66	0.109	-0.22	0.152894157431288	0.57
CG30493	esn	1.62	0.109	-0.22	0.152894157431288	0.57
CG30493	CG34376	1.6	0.109	-0.22	0.152894157431288	0.57
CG30496	MBD-R2	6.58	0.105	0.75	0.683130051063973	0.72
CG30496	MED25	5.3	0.105	0.75	0.683130051063973	0.72
CG30496	CG8314	4.72	0.105	0.75	0.683130051063973	0.72
CG30496	CG2199	3	0.105	0.75	0.683130051063973	0.72
CG30496	lov	2.85	0.105	0.75	0.683130051063973	0.72
CG30496	Dip2	2.37	0.105	0.75	0.683130051063973	0.72
CG30496	Mes4	2.28	0.105	0.75	0.683130051063973	0.72
CG30496	Cdc5	2.21	0.105	0.75	0.683130051063973	0.72
CG30496	Atac1	2.2	0.105	0.75	0.683130051063973	0.72
CG30496	CG3726	2.19	0.105	0.75	0.683130051063973	0.72
CG30496	E(spl)m7-HLH	2.19	0.105	0.75	0.683130051063973	0.72
CG30496	CG1233	2.13	0.105	0.75	0.683130051063973	0.72
CG30496	Mef2	1.89	0.105	0.75	0.683130051063973	0.72
CG30496	TFAM	1.88	0.105	0.75	0.683130051063973	0.72
CG30496	CG6813	1.85	0.105	0.75	0.683130051063973	0.72
CG30496	aop	1.8	0.105	0.75	0.683130051063973	0.72
CG30496	bon	1.77	0.105	0.75	0.683130051063973	0.72
CG30496	Taf2	1.68	0.105	0.75	0.683130051063973	0.72
CG30496	Mitf	1.67	0.105	0.75	0.683130051063973	0.72
CG30496	sqz	1.63	0.105	0.75	0.683130051063973	0.72
CG30496	pad	1.57	0.105	0.75	0.683130051063973	0.72
CG30496	CG12219	1.56	0.105	0.75	0.683130051063973	0.72
CG30496	Vsx2	1.54	0.105	0.75	0.683130051063973	0.72
CG30496	MED7	1.54	0.105	0.75	0.683130051063973	0.72
CG30496	CG2790	1.52	0.105	0.75	0.683130051063973	0.72
CG30496	dac	1.51	0.105	0.75	0.683130051063973	0.72
CG30496	CG17806	1.5	0.105	0.75	0.683130051063973	0.72
CG30496	D	1.48	0.105	0.75	0.683130051063973	0.72
CG30496	CG11456	1.47	0.105	0.75	0.683130051063973	0.72
CG30496	ash1	1.47	0.105	0.75	0.683130051063973	0.72
Nop17l	CG3065	5.02	0.097	0.44	1	0.89
Nop17l	Nelf-E	4.85	0.097	0.44	1	0.89
Nop17l	ppl	4.02	0.097	0.44	1	0.89
Nop17l	wdn	3.64	0.097	0.44	1	0.89
Nop17l	NfI	3.13	0.097	0.44	1	0.89
Nop17l	dwg	2.77	0.097	0.44	1	0.89
Nop17l	CR43671	2.62	0.097	0.44	1	0.89
Nop17l	CG10631	2.41	0.097	0.44	1	0.89
Nop17l	Rack1	2.33	0.097	0.44	1	0.89
Nop17l	Brf	2.31	0.097	0.44	1	0.89
Nop17l	Bx	2.29	0.097	0.44	1	0.89
Nop17l	dan	2.28	0.097	0.44	1	0.89
Nop17l	CG12659	2.15	0.097	0.44	1	0.89
Nop17l	bigmax	2.14	0.097	0.44	1	0.89
Nop17l	CG18262	2.13	0.097	0.44	1	0.89
Nop17l	CG18265	2.12	0.097	0.44	1	0.89
Nop17l	esn	2.08	0.097	0.44	1	0.89
Nop17l	Lim3	1.99	0.097	0.44	1	0.89
Nop17l	MTA1-like	1.98	0.097	0.44	1	0.89
Nop17l	CkIIalpha-i1	1.86	0.097	0.44	1	0.89
Nop17l	stck	1.84	0.097	0.44	1	0.89
Nop17l	Taf1	1.84	0.097	0.44	1	0.89
Nop17l	CG17359	1.83	0.097	0.44	1	0.89
Nop17l	CG10274	1.83	0.097	0.44	1	0.89
Nop17l	CG15011	1.79	0.097	0.44	1	0.89
Nop17l	zfh2	1.78	0.097	0.44	1	0.89
Nop17l	scrt	1.74	0.097	0.44	1	0.89
Nop17l	sage	1.74	0.097	0.44	1	0.89
Nop17l	CG4553	1.72	0.097	0.44	1	0.89
Nop17l	sim	1.71	0.097	0.44	1	0.89
CG12159	Vsx2	7.88	0.098	0.27	0.2	0.48
CG12159	CG8944	3.75	0.098	0.27	0.2	0.48
CG12159	hng3	3.01	0.098	0.27	0.2	0.48
CG12159	MED20	2.99	0.098	0.27	0.2	0.48
CG12159	usp	2.7	0.098	0.27	0.2	0.48
CG12159	ap	2.68	0.098	0.27	0.2	0.48
CG12159	jing	2.62	0.098	0.27	0.2	0.48
CG12159	CTPsyn	2.56	0.098	0.27	0.2	0.48
CG12159	MED11	2.56	0.098	0.27	0.2	0.48
CG12159	CG4553	2.47	0.098	0.27	0.2	0.48
CG12159	CG31441	2.35	0.098	0.27	0.2	0.48
CG12159	Eip78C	2.24	0.098	0.27	0.2	0.48
CG12159	CG3065	2.06	0.098	0.27	0.2	0.48
CG12159	osa	1.93	0.098	0.27	0.2	0.48
CG12159	CG7785	1.91	0.098	0.27	0.2	0.48
CG12159	CG10274	1.88	0.098	0.27	0.2	0.48
CG12159	ash1	1.82	0.098	0.27	0.2	0.48
CG12159	CG16779	1.81	0.098	0.27	0.2	0.48
CG12159	CG10565	1.79	0.098	0.27	0.2	0.48
CG12159	CG6769	1.75	0.098	0.27	0.2	0.48
CG12159	CG45050	1.75	0.098	0.27	0.2	0.48
CG12159	Taf4	1.7	0.098	0.27	0.2	0.48
CG12159	Set2	1.7	0.098	0.27	0.2	0.48
CG12159	CG10209	1.61	0.098	0.27	0.2	0.48
CG12159	CG4282	1.59	0.098	0.27	0.2	0.48
CG12159	foxo	1.57	0.098	0.27	0.2	0.48
CG12159	stc	1.53	0.098	0.27	0.2	0.48
CG12159	CG4936	1.53	0.098	0.27	0.2	0.48
CG12159	Mes4	1.42	0.098	0.27	0.2	0.48
CG12159	CG2199	1.31	0.098	0.27	0.2	0.48
Or43b	CG44002	4.89	0.044	-0.3	0.149071198499986	0.22
Or43b	CG12219	4.71	0.044	-0.3	0.149071198499986	0.22
Or43b	E(z)	3.58	0.044	-0.3	0.149071198499986	0.22
Or43b	Mrtf	3.14	0.044	-0.3	0.149071198499986	0.22
Or43b	Atac2	2.76	0.044	-0.3	0.149071198499986	0.22
Or43b	Eip74EF	2.72	0.044	-0.3	0.149071198499986	0.22
Or43b	ash2	2.68	0.044	-0.3	0.149071198499986	0.22
Or43b	CG1620	2.44	0.044	-0.3	0.149071198499986	0.22
Or43b	wdn	2.43	0.044	-0.3	0.149071198499986	0.22
Or43b	CG17806	2.18	0.044	-0.3	0.149071198499986	0.22
Or43b	Taf2	2.16	0.044	-0.3	0.149071198499986	0.22
Or43b	esn	2.01	0.044	-0.3	0.149071198499986	0.22
Or43b	CG14711	1.96	0.044	-0.3	0.149071198499986	0.22
Or43b	ph-p	1.87	0.044	-0.3	0.149071198499986	0.22
Or43b	ush	1.85	0.044	-0.3	0.149071198499986	0.22
Or43b	mirr	1.81	0.044	-0.3	0.149071198499986	0.22
Or43b	kn	1.78	0.044	-0.3	0.149071198499986	0.22
Or43b	CG9932	1.77	0.044	-0.3	0.149071198499986	0.22
Or43b	hng3	1.71	0.044	-0.3	0.149071198499986	0.22
Or43b	Tusp	1.68	0.044	-0.3	0.149071198499986	0.22
Or43b	bi	1.67	0.044	-0.3	0.149071198499986	0.22
Or43b	pita	1.64	0.044	-0.3	0.149071198499986	0.22
Or43b	E(spl)m7-HLH	1.62	0.044	-0.3	0.149071198499986	0.22
Or43b	CG11317	1.61	0.044	-0.3	0.149071198499986	0.22
Or43b	bs	1.59	0.044	-0.3	0.149071198499986	0.22
Or43b	ranshi	1.56	0.044	-0.3	0.149071198499986	0.22
Or43b	trx	1.55	0.044	-0.3	0.149071198499986	0.22
Or43b	Lpt	1.52	0.044	-0.3	0.149071198499986	0.22
Or43b	CG34149	1.45	0.044	-0.3	0.149071198499986	0.22
Or43b	CG1792	1.38	0.044	-0.3	0.149071198499986	0.22
Kdm4A	Tip60	3.89	0.151	0.37	1	0.79
Kdm4A	pros	3.78	0.151	0.37	1	0.79
Kdm4A	CG11456	3.63	0.151	0.37	1	0.79
Kdm4A	CG4936	3.09	0.151	0.37	1	0.79
Kdm4A	CG15601	2.5	0.151	0.37	1	0.79
Kdm4A	CTPsyn	2.45	0.151	0.37	1	0.79
Kdm4A	CG18262	2.41	0.151	0.37	1	0.79
Kdm4A	MED4	2.31	0.151	0.37	1	0.79
Kdm4A	kin17	2.28	0.151	0.37	1	0.79
Kdm4A	stc	2.26	0.151	0.37	1	0.79
Kdm4A	NK7.1	2.25	0.151	0.37	1	0.79
Kdm4A	cnc	2.11	0.151	0.37	1	0.79
Kdm4A	trem	2.08	0.151	0.37	1	0.79
Kdm4A	sima	2.01	0.151	0.37	1	0.79
Kdm4A	Su(var)2-HP2	2	0.151	0.37	1	0.79
Kdm4A	hng2	1.98	0.151	0.37	1	0.79
Kdm4A	CG6907	1.91	0.151	0.37	1	0.79
Kdm4A	bigmax	1.84	0.151	0.37	1	0.79
Kdm4A	E(spl)m7-HLH	1.81	0.151	0.37	1	0.79
Kdm4A	CG6254	1.69	0.151	0.37	1	0.79
Kdm4A	CG7518	1.65	0.151	0.37	1	0.79
Kdm4A	CG10274	1.65	0.151	0.37	1	0.79
Kdm4A	CHES-1-like	1.61	0.151	0.37	1	0.79
Kdm4A	Awh	1.52	0.151	0.37	1	0.79
Kdm4A	CG18265	1.51	0.151	0.37	1	0.79
Kdm4A	Vsx2	1.49	0.151	0.37	1	0.79
Kdm4A	CG14965	1.46	0.151	0.37	1	0.79
Kdm4A	tsh	1.41	0.151	0.37	1	0.79
Kdm4A	CG44002	1.41	0.151	0.37	1	0.79
Kdm4A	CG14441	1.39	0.151	0.37	1	0.79
CG34430	Ravus	7.4	0.099	0.43	0.544704779401922	0.41
CG34430	Sox102F	5.75	0.099	0.43	0.544704779401922	0.41
CG34430	Sox21b	4.87	0.099	0.43	0.544704779401922	0.41
CG34430	fru	4.46	0.099	0.43	0.544704779401922	0.41
CG34430	sba	4.39	0.099	0.43	0.544704779401922	0.41
CG34430	bs	3.5	0.099	0.43	0.544704779401922	0.41
CG34430	Atac1	2.92	0.099	0.43	0.544704779401922	0.41
CG34430	Ets97D	2.16	0.099	0.43	0.544704779401922	0.41
CG34430	ap	2.12	0.099	0.43	0.544704779401922	0.41
CG34430	Set2	2.12	0.099	0.43	0.544704779401922	0.41
CG34430	tef	2.11	0.099	0.43	0.544704779401922	0.41
CG34430	ewg	2.08	0.099	0.43	0.544704779401922	0.41
CG34430	CG1965	2.04	0.099	0.43	0.544704779401922	0.41
CG34430	E(z)	1.74	0.099	0.43	0.544704779401922	0.41
CG34430	Nufip	1.74	0.099	0.43	0.544704779401922	0.41
CG34430	vdOptix	1.7	0.099	0.43	0.544704779401922	0.41
CG34430	trx	1.67	0.099	0.43	0.544704779401922	0.41
CG34430	fd59A	1.67	0.099	0.43	0.544704779401922	0.41
CG34430	CG14441	1.65	0.099	0.43	0.544704779401922	0.41
CG34430	RpIII128	1.6	0.099	0.43	0.544704779401922	0.41
CG34430	NK7.1	1.59	0.099	0.43	0.544704779401922	0.41
CG34430	trem	1.55	0.099	0.43	0.544704779401922	0.41
CG34430	Bx	1.53	0.099	0.43	0.544704779401922	0.41
CG34430	CG10147	1.52	0.099	0.43	0.544704779401922	0.41
CG34430	CTPsyn	1.52	0.099	0.43	0.544704779401922	0.41
CG34430	NfI	1.5	0.099	0.43	0.544704779401922	0.41
CG34430	ab	1.48	0.099	0.43	0.544704779401922	0.41
CG34430	Eip74EF	1.46	0.099	0.43	0.544704779401922	0.41
CG34430	Ets65A	1.46	0.099	0.43	0.544704779401922	0.41
CG34430	CG8281	1.45	0.099	0.43	0.544704779401922	0.41
CG2906	luna	11.12	0.082	0.23	0.277350098112615	0.32
CG2906	CG17328	3.3	0.082	0.23	0.277350098112615	0.32
CG2906	CG3065	3.17	0.082	0.23	0.277350098112615	0.32
CG2906	CG7839	3.01	0.082	0.23	0.277350098112615	0.32
CG2906	Eip74EF	2.99	0.082	0.23	0.277350098112615	0.32
CG2906	sage	2.88	0.082	0.23	0.277350098112615	0.32
CG2906	pros	2.66	0.082	0.23	0.277350098112615	0.32
CG2906	dom	2.66	0.082	0.23	0.277350098112615	0.32
CG2906	elB	2.39	0.082	0.23	0.277350098112615	0.32
CG2906	ash2	2.31	0.082	0.23	0.277350098112615	0.32
CG2906	kn	2.19	0.082	0.23	0.277350098112615	0.32
CG2906	CG17186	2.13	0.082	0.23	0.277350098112615	0.32
CG2906	TfAP-2	2.06	0.082	0.23	0.277350098112615	0.32
CG2906	Rack1	2.02	0.082	0.23	0.277350098112615	0.32
CG2906	foxo	1.95	0.082	0.23	0.277350098112615	0.32
CG2906	Mes4	1.91	0.082	0.23	0.277350098112615	0.32
CG2906	CR43671	1.88	0.082	0.23	0.277350098112615	0.32
CG2906	CG6163	1.86	0.082	0.23	0.277350098112615	0.32
CG2906	FoxP	1.85	0.082	0.23	0.277350098112615	0.32
CG2906	ham	1.78	0.082	0.23	0.277350098112615	0.32
CG2906	Dll	1.73	0.082	0.23	0.277350098112615	0.32
CG2906	lilli	1.69	0.082	0.23	0.277350098112615	0.32
CG2906	CG31365	1.64	0.082	0.23	0.277350098112615	0.32
CG2906	Irbp	1.62	0.082	0.23	0.277350098112615	0.32
CG2906	sim	1.62	0.082	0.23	0.277350098112615	0.32
CG2906	Dref	1.57	0.082	0.23	0.277350098112615	0.32
CG2906	dmrt99B	1.56	0.082	0.23	0.277350098112615	0.32
CG2906	CG9305	1.55	0.082	0.23	0.277350098112615	0.32
CG2906	Bka	1.54	0.082	0.23	0.277350098112615	0.32
CG2906	CG14965	1.49	0.082	0.23	0.277350098112615	0.32
nito	trx	3.88	0.079	0.43	0.333333333333333	0.78
nito	bi	3.09	0.079	0.43	0.333333333333333	0.78
nito	sba	3.02	0.079	0.43	0.333333333333333	0.78
nito	Rpb8	2.96	0.079	0.43	0.333333333333333	0.78
nito	Cdc5	2.92	0.079	0.43	0.333333333333333	0.78
nito	Hr96	2.77	0.079	0.43	0.333333333333333	0.78
nito	CG7101	2.68	0.079	0.43	0.333333333333333	0.78
nito	CG32982	2.66	0.079	0.43	0.333333333333333	0.78
nito	dbr	2.59	0.079	0.43	0.333333333333333	0.78
nito	RpIII128	2.49	0.079	0.43	0.333333333333333	0.78
nito	GABPI	2.34	0.079	0.43	0.333333333333333	0.78
nito	Dip1	2.27	0.079	0.43	0.333333333333333	0.78
nito	CG6813	2.17	0.079	0.43	0.333333333333333	0.78
nito	Mef2	2.09	0.079	0.43	0.333333333333333	0.78
nito	MEP-1	2.08	0.079	0.43	0.333333333333333	0.78
nito	Taf5	2.07	0.079	0.43	0.333333333333333	0.78
nito	zfh2	2.01	0.079	0.43	0.333333333333333	0.78
nito	CG11294	1.99	0.079	0.43	0.333333333333333	0.78
nito	az2	1.96	0.079	0.43	0.333333333333333	0.78
nito	Crc	1.93	0.079	0.43	0.333333333333333	0.78
nito	CG17359	1.93	0.079	0.43	0.333333333333333	0.78
nito	Atac1	1.91	0.079	0.43	0.333333333333333	0.78
nito	CG7785	1.87	0.079	0.43	0.333333333333333	0.78
nito	l(2)k10201	1.85	0.079	0.43	0.333333333333333	0.78
nito	zfh1	1.83	0.079	0.43	0.333333333333333	0.78
nito	Ssrp	1.82	0.079	0.43	0.333333333333333	0.78
nito	MED30	1.81	0.079	0.43	0.333333333333333	0.78
nito	CG11710	1.79	0.079	0.43	0.333333333333333	0.78
nito	Awh	1.69	0.079	0.43	0.333333333333333	0.78
nito	CG30403	1.66	0.079	0.43	0.333333333333333	0.78
CG8726	Camta	5.4	0.195	0.08	0.0975900072948533	0.15
CG8726	CG11317	5.17	0.195	0.08	0.0975900072948533	0.15
CG8726	elB	5.12	0.195	0.08	0.0975900072948533	0.15
CG8726	CG1792	3.95	0.195	0.08	0.0975900072948533	0.15
CG8726	dbr	3.89	0.195	0.08	0.0975900072948533	0.15
CG8726	noc	3.72	0.195	0.08	0.0975900072948533	0.15
CG8726	mod	3.64	0.195	0.08	0.0975900072948533	0.15
CG8726	bab1	3.29	0.195	0.08	0.0975900072948533	0.15
CG8726	ZnT49B	3.12	0.195	0.08	0.0975900072948533	0.15
CG8726	ush	2.95	0.195	0.08	0.0975900072948533	0.15
CG8726	Octbeta2R	2.89	0.195	0.08	0.0975900072948533	0.15
CG8726	CG4707	2.87	0.195	0.08	0.0975900072948533	0.15
CG8726	CG45050	2.71	0.195	0.08	0.0975900072948533	0.15
CG8726	MED20	2.63	0.195	0.08	0.0975900072948533	0.15
CG8726	CG7745	2.57	0.195	0.08	0.0975900072948533	0.15
CG8726	vOptix	2.56	0.195	0.08	0.0975900072948533	0.15
CG8726	sba	2.44	0.195	0.08	0.0975900072948533	0.15
CG8726	Tbp	2.38	0.195	0.08	0.0975900072948533	0.15
CG8726	Ets97D	2.34	0.195	0.08	0.0975900072948533	0.15
CG8726	Kdm2	2.32	0.195	0.08	0.0975900072948533	0.15
CG8726	CG8950	2.21	0.195	0.08	0.0975900072948533	0.15
CG8726	CG32982	2.14	0.195	0.08	0.0975900072948533	0.15
CG8726	hth	2.11	0.195	0.08	0.0975900072948533	0.15
CG8726	Sox21b	2.08	0.195	0.08	0.0975900072948533	0.15
CG8726	Trf	2.06	0.195	0.08	0.0975900072948533	0.15
CG8726	fru	2.06	0.195	0.08	0.0975900072948533	0.15
CG8726	CG8281	1.99	0.195	0.08	0.0975900072948533	0.15
CG8726	l(3)mbt	1.96	0.195	0.08	0.0975900072948533	0.15
CG8726	bon	1.91	0.195	0.08	0.0975900072948533	0.15
CG8726	CG5033	1.84	0.195	0.08	0.0975900072948533	0.15
Nup44A	Tbp	5.74	0.117	0.25	0.53748384988657	0.78
Nup44A	CG14438	3.86	0.117	0.25	0.53748384988657	0.78
Nup44A	CG3726	3.65	0.117	0.25	0.53748384988657	0.78
Nup44A	CG8944	2.86	0.117	0.25	0.53748384988657	0.78
Nup44A	Hmr	2.61	0.117	0.25	0.53748384988657	0.78
Nup44A	MED4	2.61	0.117	0.25	0.53748384988657	0.78
Nup44A	Bx	2.46	0.117	0.25	0.53748384988657	0.78
Nup44A	trem	2.42	0.117	0.25	0.53748384988657	0.78
Nup44A	ZnT49B	2.35	0.117	0.25	0.53748384988657	0.78
Nup44A	Atf6	2.31	0.117	0.25	0.53748384988657	0.78
Nup44A	Ets65A	2.17	0.117	0.25	0.53748384988657	0.78
Nup44A	Eip74EF	2.15	0.117	0.25	0.53748384988657	0.78
Nup44A	CG1792	2.14	0.117	0.25	0.53748384988657	0.78
Nup44A	CG44002	2.12	0.117	0.25	0.53748384988657	0.78
Nup44A	Brd8	2.11	0.117	0.25	0.53748384988657	0.78
Nup44A	toy	2.08	0.117	0.25	0.53748384988657	0.78
Nup44A	danr	2.06	0.117	0.25	0.53748384988657	0.78
Nup44A	Mes4	2.03	0.117	0.25	0.53748384988657	0.78
Nup44A	CG30403	2.01	0.117	0.25	0.53748384988657	0.78
Nup44A	CG17328	2	0.117	0.25	0.53748384988657	0.78
Nup44A	oc	1.99	0.117	0.25	0.53748384988657	0.78
Nup44A	Bka	1.98	0.117	0.25	0.53748384988657	0.78
Nup44A	bsh	1.88	0.117	0.25	0.53748384988657	0.78
Nup44A	Rack1	1.78	0.117	0.25	0.53748384988657	0.78
Nup44A	CG1233	1.77	0.117	0.25	0.53748384988657	0.78
Nup44A	CG5033	1.75	0.117	0.25	0.53748384988657	0.78
Nup44A	CG7745	1.74	0.117	0.25	0.53748384988657	0.78
Nup44A	Set2	1.73	0.117	0.25	0.53748384988657	0.78
Nup44A	GABPI	1.65	0.117	0.25	0.53748384988657	0.78
Nup44A	CG14441	1.65	0.117	0.25	0.53748384988657	0.78
CG11191	ap	13.45	0.221	0.84	0.560611910581388	0.72
CG11191	CG10147	10.73	0.221	0.84	0.560611910581388	0.72
CG11191	tup	7.8	0.221	0.84	0.560611910581388	0.72
CG11191	CG1620	5.18	0.221	0.84	0.560611910581388	0.72
CG11191	rn	4.86	0.221	0.84	0.560611910581388	0.72
CG11191	shn	4.84	0.221	0.84	0.560611910581388	0.72
CG11191	Sox102F	4.8	0.221	0.84	0.560611910581388	0.72
CG11191	Dh44-R2	4.67	0.221	0.84	0.560611910581388	0.72
CG11191	TH1	3.74	0.221	0.84	0.560611910581388	0.72
CG11191	CG11085	3.57	0.221	0.84	0.560611910581388	0.72
CG11191	hng2	3.29	0.221	0.84	0.560611910581388	0.72
CG11191	CG17361	3.06	0.221	0.84	0.560611910581388	0.72
CG11191	osa	2.9	0.221	0.84	0.560611910581388	0.72
CG11191	CG14438	2.67	0.221	0.84	0.560611910581388	0.72
CG11191	trx	2.66	0.221	0.84	0.560611910581388	0.72
CG11191	Dip2	2.58	0.221	0.84	0.560611910581388	0.72
CG11191	erm	2.47	0.221	0.84	0.560611910581388	0.72
CG11191	CG17186	2.36	0.221	0.84	0.560611910581388	0.72
CG11191	dbr	2.29	0.221	0.84	0.560611910581388	0.72
CG11191	CG1024	2.23	0.221	0.84	0.560611910581388	0.72
CG11191	ey	2.22	0.221	0.84	0.560611910581388	0.72
CG11191	pdm3	2.18	0.221	0.84	0.560611910581388	0.72
CG11191	lov	2.18	0.221	0.84	0.560611910581388	0.72
CG11191	Stat92E	2.11	0.221	0.84	0.560611910581388	0.72
CG11191	Crc	2.06	0.221	0.84	0.560611910581388	0.72
CG11191	Hmx	2.06	0.221	0.84	0.560611910581388	0.72
CG11191	mod	2.03	0.221	0.84	0.560611910581388	0.72
CG11191	Hr96	2.02	0.221	0.84	0.560611910581388	0.72
CG11191	fkh	1.93	0.221	0.84	0.560611910581388	0.72
CG11191	Elp3	1.91	0.221	0.84	0.560611910581388	0.72
CG14762	ap	9.9	0.158	0.71	0.487950036474267	0.48
CG14762	CG8216	8.44	0.158	0.71	0.487950036474267	0.48
CG14762	CG10147	8.11	0.158	0.71	0.487950036474267	0.48
CG14762	tup	5.63	0.158	0.71	0.487950036474267	0.48
CG14762	Tusp	5.26	0.158	0.71	0.487950036474267	0.48
CG14762	Rpb8	5.15	0.158	0.71	0.487950036474267	0.48
CG14762	ct	4.5	0.158	0.71	0.487950036474267	0.48
CG14762	ecd	4.47	0.158	0.71	0.487950036474267	0.48
CG14762	CG11456	4.15	0.158	0.71	0.487950036474267	0.48
CG14762	oc	3.84	0.158	0.71	0.487950036474267	0.48
CG14762	MED7	3.51	0.158	0.71	0.487950036474267	0.48
CG14762	TfAP-2	3.16	0.158	0.71	0.487950036474267	0.48
CG14762	nvy	3.08	0.158	0.71	0.487950036474267	0.48
CG14762	FoxP	2.77	0.158	0.71	0.487950036474267	0.48
CG14762	run	2.32	0.158	0.71	0.487950036474267	0.48
CG14762	scrt	2.3	0.158	0.71	0.487950036474267	0.48
CG14762	ham	2.27	0.158	0.71	0.487950036474267	0.48
CG14762	aop	2.24	0.158	0.71	0.487950036474267	0.48
CG14762	Hr4	2.21	0.158	0.71	0.487950036474267	0.48
CG14762	pad	2.04	0.158	0.71	0.487950036474267	0.48
CG14762	CG18265	2.03	0.158	0.71	0.487950036474267	0.48
CG14762	CG10565	1.98	0.158	0.71	0.487950036474267	0.48
CG14762	lilli	1.91	0.158	0.71	0.487950036474267	0.48
CG14762	CG14711	1.9	0.158	0.71	0.487950036474267	0.48
CG14762	Crc	1.9	0.158	0.71	0.487950036474267	0.48
CG14762	CG1024	1.87	0.158	0.71	0.487950036474267	0.48
CG14762	CG12768	1.86	0.158	0.71	0.487950036474267	0.48
CG14762	CG3838	1.86	0.158	0.71	0.487950036474267	0.48
CG14762	brk	1.84	0.158	0.71	0.487950036474267	0.48
CG14762	erm	1.8	0.158	0.71	0.487950036474267	0.48
lig	GABPI	6.25	0.125	0.26	0.683130051063973	0.83
lig	CG17829	5.93	0.125	0.26	0.683130051063973	0.83
lig	grau	5.02	0.125	0.26	0.683130051063973	0.83
lig	dwg	4.29	0.125	0.26	0.683130051063973	0.83
lig	Taf2	3.57	0.125	0.26	0.683130051063973	0.83
lig	CG6683	3.43	0.125	0.26	0.683130051063973	0.83
lig	CG8301	3.41	0.125	0.26	0.683130051063973	0.83
lig	CG34340	3.4	0.125	0.26	0.683130051063973	0.83
lig	ash2	3.32	0.125	0.26	0.683130051063973	0.83
lig	MEP-1	3.13	0.125	0.26	0.683130051063973	0.83
lig	svp	3.1	0.125	0.26	0.683130051063973	0.83
lig	Eip78C	2.91	0.125	0.26	0.683130051063973	0.83
lig	toy	2.82	0.125	0.26	0.683130051063973	0.83
lig	dbr	2.78	0.125	0.26	0.683130051063973	0.83
lig	bigmax	2.6	0.125	0.26	0.683130051063973	0.83
lig	CHES-1-like	2.33	0.125	0.26	0.683130051063973	0.83
lig	CG11906	2.32	0.125	0.26	0.683130051063973	0.83
lig	Ssrp	2.32	0.125	0.26	0.683130051063973	0.83
lig	CG34422	2.26	0.125	0.26	0.683130051063973	0.83
lig	CG16779	2.16	0.125	0.26	0.683130051063973	0.83
lig	CG3281	2.12	0.125	0.26	0.683130051063973	0.83
lig	CG4424	2.11	0.125	0.26	0.683130051063973	0.83
lig	zfh2	2.11	0.125	0.26	0.683130051063973	0.83
lig	CG8944	2.06	0.125	0.26	0.683130051063973	0.83
lig	mute	2.04	0.125	0.26	0.683130051063973	0.83
lig	MED15	1.99	0.125	0.26	0.683130051063973	0.83
lig	Cf2	1.98	0.125	0.26	0.683130051063973	0.83
lig	Fen1	1.98	0.125	0.26	0.683130051063973	0.83
lig	Dh44-R2	1.96	0.125	0.26	0.683130051063973	0.83
lig	CG17568	1.82	0.125	0.26	0.683130051063973	0.83
CG8712	su(Hw)	7.25	0.092	-0.78	-0.0666666666666667	0.97
CG8712	ktub	4.52	0.092	-0.78	-0.0666666666666667	0.97
CG8712	fkh	4.4	0.092	-0.78	-0.0666666666666667	0.97
CG8712	phtf	3.53	0.092	-0.78	-0.0666666666666667	0.97
CG8712	MED11	3.04	0.092	-0.78	-0.0666666666666667	0.97
CG8712	CG3919	2.97	0.092	-0.78	-0.0666666666666667	0.97
CG8712	CG18262	2.94	0.092	-0.78	-0.0666666666666667	0.97
CG8712	CG17568	2.92	0.092	-0.78	-0.0666666666666667	0.97
CG8712	pdm3	2.89	0.092	-0.78	-0.0666666666666667	0.97
CG8712	CG8216	2.85	0.092	-0.78	-0.0666666666666667	0.97
CG8712	Su(var)3-9	2.54	0.092	-0.78	-0.0666666666666667	0.97
CG8712	CG34376	2.54	0.092	-0.78	-0.0666666666666667	0.97
CG8712	CG3726	2.4	0.092	-0.78	-0.0666666666666667	0.97
CG8712	Ssl1	2.37	0.092	-0.78	-0.0666666666666667	0.97
CG8712	ecd	2.3	0.092	-0.78	-0.0666666666666667	0.97
CG8712	Sox102F	2.26	0.092	-0.78	-0.0666666666666667	0.97
CG8712	ush	2.1	0.092	-0.78	-0.0666666666666667	0.97
CG8712	dac	2.06	0.092	-0.78	-0.0666666666666667	0.97
CG8712	ey	2.04	0.092	-0.78	-0.0666666666666667	0.97
CG8712	CG1792	2.04	0.092	-0.78	-0.0666666666666667	0.97
CG8712	Ets65A	1.99	0.092	-0.78	-0.0666666666666667	0.97
CG8712	CG1024	1.95	0.092	-0.78	-0.0666666666666667	0.97
CG8712	CG11906	1.95	0.092	-0.78	-0.0666666666666667	0.97
CG8712	Mrtf	1.83	0.092	-0.78	-0.0666666666666667	0.97
CG8712	ct	1.83	0.092	-0.78	-0.0666666666666667	0.97
CG8712	mld	1.82	0.092	-0.78	-0.0666666666666667	0.97
CG8712	CG2116	1.82	0.092	-0.78	-0.0666666666666667	0.97
CG8712	bigmax	1.79	0.092	-0.78	-0.0666666666666667	0.97
CG8712	NELF-B	1.68	0.092	-0.78	-0.0666666666666667	0.97
CG8712	trx	1.65	0.092	-0.78	-0.0666666666666667	0.97
CG11210	MED25	4.37	0.111	-0.42	0.258198889747161	0.36
CG11210	CG3919	2.48	0.111	-0.42	0.258198889747161	0.36
CG11210	CG7928	2.42	0.111	-0.42	0.258198889747161	0.36
CG11210	Br140	2.41	0.111	-0.42	0.258198889747161	0.36
CG11210	CG10979	2.36	0.111	-0.42	0.258198889747161	0.36
CG11210	CG8281	2.34	0.111	-0.42	0.258198889747161	0.36
CG11210	CG17186	2.33	0.111	-0.42	0.258198889747161	0.36
CG11210	esn	2.28	0.111	-0.42	0.258198889747161	0.36
CG11210	CG1647	2.25	0.111	-0.42	0.258198889747161	0.36
CG11210	kn	2.21	0.111	-0.42	0.258198889747161	0.36
CG11210	foxo	2.15	0.111	-0.42	0.258198889747161	0.36
CG11210	Tfb1	2.11	0.111	-0.42	0.258198889747161	0.36
CG11210	Irbp	1.92	0.111	-0.42	0.258198889747161	0.36
CG11210	Dll	1.88	0.111	-0.42	0.258198889747161	0.36
CG11210	CG17829	1.84	0.111	-0.42	0.258198889747161	0.36
CG11210	MTA1-like	1.83	0.111	-0.42	0.258198889747161	0.36
CG11210	bsh	1.71	0.111	-0.42	0.258198889747161	0.36
CG11210	Nelf-E	1.69	0.111	-0.42	0.258198889747161	0.36
CG11210	Ets97D	1.67	0.111	-0.42	0.258198889747161	0.36
CG11210	stc	1.66	0.111	-0.42	0.258198889747161	0.36
CG11210	mute	1.63	0.111	-0.42	0.258198889747161	0.36
CG11210	Dref	1.46	0.111	-0.42	0.258198889747161	0.36
CG11210	CG3281	1.41	0.111	-0.42	0.258198889747161	0.36
CG11210	whole_OPC	1.35	0.111	-0.42	0.258198889747161	0.36
CG11210	CG15601	1.35	0.111	-0.42	0.258198889747161	0.36
CG11210	Sap30	1.31	0.111	-0.42	0.258198889747161	0.36
CG11210	MED4	1.3	0.111	-0.42	0.258198889747161	0.36
CG11210	CG11906	1.3	0.111	-0.42	0.258198889747161	0.36
CG11210	CG1233	1.29	0.111	-0.42	0.258198889747161	0.36
CG11210	abo	1.29	0.111	-0.42	0.258198889747161	0.36
Asap	CG34376	13.02	0.058	0.34	0.377964473009227	0.48
Asap	CG15601	5.63	0.058	0.34	0.377964473009227	0.48
Asap	egg	5.35	0.058	0.34	0.377964473009227	0.48
Asap	MED20	4.88	0.058	0.34	0.377964473009227	0.48
Asap	CG16863	3.36	0.058	0.34	0.377964473009227	0.48
Asap	FoxP	3.24	0.058	0.34	0.377964473009227	0.48
Asap	CG4707	3.23	0.058	0.34	0.377964473009227	0.48
Asap	CG8924	3.19	0.058	0.34	0.377964473009227	0.48
Asap	Eip78C	2.8	0.058	0.34	0.377964473009227	0.48
Asap	CG31388	2.78	0.058	0.34	0.377964473009227	0.48
Asap	MEP-1	2.62	0.058	0.34	0.377964473009227	0.48
Asap	Ets97D	2.42	0.058	0.34	0.377964473009227	0.48
Asap	Hmx	2.41	0.058	0.34	0.377964473009227	0.48
Asap	Rabex-5	2.37	0.058	0.34	0.377964473009227	0.48
Asap	CG18262	2.31	0.058	0.34	0.377964473009227	0.48
Asap	MED7	2.27	0.058	0.34	0.377964473009227	0.48
Asap	Usf	2.19	0.058	0.34	0.377964473009227	0.48
Asap	dom	2.06	0.058	0.34	0.377964473009227	0.48
Asap	CG12659	2.06	0.058	0.34	0.377964473009227	0.48
Asap	luna	2.06	0.058	0.34	0.377964473009227	0.48
Asap	CG2116	1.99	0.058	0.34	0.377964473009227	0.48
Asap	Brd8	1.97	0.058	0.34	0.377964473009227	0.48
Asap	CG32700	1.95	0.058	0.34	0.377964473009227	0.48
Asap	Crc	1.93	0.058	0.34	0.377964473009227	0.48
Asap	ERR	1.9	0.058	0.34	0.377964473009227	0.48
Asap	bab1	1.88	0.058	0.34	0.377964473009227	0.48
Asap	abo	1.81	0.058	0.34	0.377964473009227	0.48
Asap	NK7.1	1.79	0.058	0.34	0.377964473009227	0.48
Asap	mrn	1.78	0.058	0.34	0.377964473009227	0.48
Asap	RunxB	1.77	0.058	0.34	0.377964473009227	0.48
Lpin	CG3032	8.38	0.148	0.65	0.683130051063973	0.44
Lpin	NfI	7.93	0.148	0.65	0.683130051063973	0.44
Lpin	CG2199	4.78	0.148	0.65	0.683130051063973	0.44
Lpin	stck	4.5	0.148	0.65	0.683130051063973	0.44
Lpin	CG14710	4.45	0.148	0.65	0.683130051063973	0.44
Lpin	CG34149	4.38	0.148	0.65	0.683130051063973	0.44
Lpin	sage	4.21	0.148	0.65	0.683130051063973	0.44
Lpin	scro	3.43	0.148	0.65	0.683130051063973	0.44
Lpin	CG4707	3.39	0.148	0.65	0.683130051063973	0.44
Lpin	RpIII128	3.25	0.148	0.65	0.683130051063973	0.44
Lpin	CG15601	3.23	0.148	0.65	0.683130051063973	0.44
Lpin	CG2875	3.19	0.148	0.65	0.683130051063973	0.44
Lpin	Ravus	2.92	0.148	0.65	0.683130051063973	0.44
Lpin	mod	2.91	0.148	0.65	0.683130051063973	0.44
Lpin	l(3)mbt	2.82	0.148	0.65	0.683130051063973	0.44
Lpin	pros	2.78	0.148	0.65	0.683130051063973	0.44
Lpin	Rpb8	2.71	0.148	0.65	0.683130051063973	0.44
Lpin	CG17568	2.69	0.148	0.65	0.683130051063973	0.44
Lpin	CG9799	2.51	0.148	0.65	0.683130051063973	0.44
Lpin	Tip60	2.43	0.148	0.65	0.683130051063973	0.44
Lpin	CG12768	2.41	0.148	0.65	0.683130051063973	0.44
Lpin	ZnT49B	2.4	0.148	0.65	0.683130051063973	0.44
Lpin	CG10565	2.37	0.148	0.65	0.683130051063973	0.44
Lpin	CG6163	2.31	0.148	0.65	0.683130051063973	0.44
Lpin	CG11906	2.31	0.148	0.65	0.683130051063973	0.44
Lpin	ash1	2.3	0.148	0.65	0.683130051063973	0.44
Lpin	Lpt	2.29	0.148	0.65	0.683130051063973	0.44
Lpin	CG31388	2.26	0.148	0.65	0.683130051063973	0.44
Lpin	Hmr	2.24	0.148	0.65	0.683130051063973	0.44
Lpin	l(2)k10201	2.19	0.148	0.65	0.683130051063973	0.44
RagC-D	CG1620	5.09	0.126	0.6	0.29277002188456	0.61
RagC-D	trx	4.25	0.126	0.6	0.29277002188456	0.61
RagC-D	FoxP	4.21	0.126	0.6	0.29277002188456	0.61
RagC-D	Ets97D	3.11	0.126	0.6	0.29277002188456	0.61
RagC-D	dve	2.96	0.126	0.6	0.29277002188456	0.61
RagC-D	dwg	2.5	0.126	0.6	0.29277002188456	0.61
RagC-D	CG11398	2.5	0.126	0.6	0.29277002188456	0.61
RagC-D	CG32105	2.49	0.126	0.6	0.29277002188456	0.61
RagC-D	Rfx	2.38	0.126	0.6	0.29277002188456	0.61
RagC-D	MBD-R2	2.26	0.126	0.6	0.29277002188456	0.61
RagC-D	bs	2.25	0.126	0.6	0.29277002188456	0.61
RagC-D	Su(var)3-9	2.19	0.126	0.6	0.29277002188456	0.61
RagC-D	D	2.1	0.126	0.6	0.29277002188456	0.61
RagC-D	CG11723	1.88	0.126	0.6	0.29277002188456	0.61
RagC-D	Bx	1.81	0.126	0.6	0.29277002188456	0.61
RagC-D	Crc	1.81	0.126	0.6	0.29277002188456	0.61
RagC-D	tup	1.79	0.126	0.6	0.29277002188456	0.61
RagC-D	Mitf	1.71	0.126	0.6	0.29277002188456	0.61
RagC-D	CG3919	1.7	0.126	0.6	0.29277002188456	0.61
RagC-D	Nufip	1.69	0.126	0.6	0.29277002188456	0.61
RagC-D	pad	1.66	0.126	0.6	0.29277002188456	0.61
RagC-D	grau	1.65	0.126	0.6	0.29277002188456	0.61
RagC-D	CG10274	1.64	0.126	0.6	0.29277002188456	0.61
RagC-D	su(Hw)	1.55	0.126	0.6	0.29277002188456	0.61
RagC-D	PHDP	1.52	0.126	0.6	0.29277002188456	0.61
RagC-D	run	1.5	0.126	0.6	0.29277002188456	0.61
RagC-D	Hmg-2	1.5	0.126	0.6	0.29277002188456	0.61
RagC-D	MED4	1.44	0.126	0.6	0.29277002188456	0.61
RagC-D	ERR	1.39	0.126	0.6	0.29277002188456	0.61
RagC-D	vDpp.vOptix	1.34	0.126	0.6	0.29277002188456	0.61
Rs1	mod	13.12	0.12	0.84	1	0.69
Rs1	Rpb8	10.42	0.12	0.84	1	0.69
Rs1	Sap30	5.66	0.12	0.84	1	0.69
Rs1	sba	4.35	0.12	0.84	1	0.69
Rs1	CG8924	3.84	0.12	0.84	1	0.69
Rs1	Atf6	3.2	0.12	0.84	1	0.69
Rs1	chinmo	3.1	0.12	0.84	1	0.69
Rs1	phtf	3.1	0.12	0.84	1	0.69
Rs1	CG13894	2.97	0.12	0.84	1	0.69
Rs1	MBD-R2	2.78	0.12	0.84	1	0.69
Rs1	oc	2.73	0.12	0.84	1	0.69
Rs1	CTPsyn	2.6	0.12	0.84	1	0.69
Rs1	MED4	2.56	0.12	0.84	1	0.69
Rs1	CG2202	2.32	0.12	0.84	1	0.69
Rs1	CG4328	2.31	0.12	0.84	1	0.69
Rs1	Ets97D	2.3	0.12	0.84	1	0.69
Rs1	ecd	2.29	0.12	0.84	1	0.69
Rs1	Hr96	2.29	0.12	0.84	1	0.69
Rs1	CG17829	2.28	0.12	0.84	1	0.69
Rs1	stck	2.16	0.12	0.84	1	0.69
Rs1	Pcl	2.16	0.12	0.84	1	0.69
Rs1	Dip1	2.06	0.12	0.84	1	0.69
Rs1	CG7987	2.02	0.12	0.84	1	0.69
Rs1	CG7101	2.01	0.12	0.84	1	0.69
Rs1	CG7745	1.99	0.12	0.84	1	0.69
Rs1	CG15011	1.93	0.12	0.84	1	0.69
Rs1	Lhr	1.9	0.12	0.84	1	0.69
Rs1	hbn	1.89	0.12	0.84	1	0.69
Rs1	fd59A	1.87	0.12	0.84	1	0.69
Rs1	CG14441	1.85	0.12	0.84	1	0.69
CG30373	CG4328	10.04	0.12	0.86	0.786795792469443	0.31
CG30373	cnc	4.91	0.12	0.86	0.786795792469443	0.31
CG30373	kin17	4.83	0.12	0.86	0.786795792469443	0.31
CG30373	GABPI	4.71	0.12	0.86	0.786795792469443	0.31
CG30373	Mitf	4.07	0.12	0.86	0.786795792469443	0.31
CG30373	CG13775	3.83	0.12	0.86	0.786795792469443	0.31
CG30373	svp	3.09	0.12	0.86	0.786795792469443	0.31
CG30373	dan	2.92	0.12	0.86	0.786795792469443	0.31
CG30373	Pbp45	2.57	0.12	0.86	0.786795792469443	0.31
CG30373	MED25	2.57	0.12	0.86	0.786795792469443	0.31
CG30373	MED11	2.53	0.12	0.86	0.786795792469443	0.31
CG30373	stck	2.34	0.12	0.86	0.786795792469443	0.31
CG30373	CG34149	2.29	0.12	0.86	0.786795792469443	0.31
CG30373	Lim3	2.26	0.12	0.86	0.786795792469443	0.31
CG30373	CG45050	2.23	0.12	0.86	0.786795792469443	0.31
CG30373	noc	2.02	0.12	0.86	0.786795792469443	0.31
CG30373	CG14711	2.02	0.12	0.86	0.786795792469443	0.31
CG30373	Hmr	1.96	0.12	0.86	0.786795792469443	0.31
CG30373	Atac1	1.95	0.12	0.86	0.786795792469443	0.31
CG30373	CG17568	1.93	0.12	0.86	0.786795792469443	0.31
CG30373	TFAM	1.92	0.12	0.86	0.786795792469443	0.31
CG30373	CG1647	1.91	0.12	0.86	0.786795792469443	0.31
CG30373	stwl	1.86	0.12	0.86	0.786795792469443	0.31
CG30373	CG17361	1.79	0.12	0.86	0.786795792469443	0.31
CG30373	zfh2	1.77	0.12	0.86	0.786795792469443	0.31
CG30373	CG15601	1.64	0.12	0.86	0.786795792469443	0.31
CG30373	Lpt	1.64	0.12	0.86	0.786795792469443	0.31
CG30373	CG12104	1.64	0.12	0.86	0.786795792469443	0.31
CG30373	Vsx1	1.6	0.12	0.86	0.786795792469443	0.31
CG30373	CG12267	1.59	0.12	0.86	0.786795792469443	0.31
CG14757	CG31441	5.53	0.066	0.61	0.832050294337844	0.29
CG14757	CG9215	5.05	0.066	0.61	0.832050294337844	0.29
CG14757	CG11456	4.91	0.066	0.61	0.832050294337844	0.29
CG14757	Nufip	4.52	0.066	0.61	0.832050294337844	0.29
CG14757	Br140	4.38	0.066	0.61	0.832050294337844	0.29
CG14757	Taf4	4.27	0.066	0.61	0.832050294337844	0.29
CG14757	stck	4.24	0.066	0.61	0.832050294337844	0.29
CG14757	CG2199	3.99	0.066	0.61	0.832050294337844	0.29
CG14757	Taf5	3.86	0.066	0.61	0.832050294337844	0.29
CG14757	CG1647	3.79	0.066	0.61	0.832050294337844	0.29
CG14757	Rpb8	3.65	0.066	0.61	0.832050294337844	0.29
CG14757	CG6765	3.54	0.066	0.61	0.832050294337844	0.29
CG14757	Sox102F	3.39	0.066	0.61	0.832050294337844	0.29
CG14757	CG30403	3.32	0.066	0.61	0.832050294337844	0.29
CG14757	zfh1	3.32	0.066	0.61	0.832050294337844	0.29
CG14757	Mrtf	3.19	0.066	0.61	0.832050294337844	0.29
CG14757	CG10631	2.95	0.066	0.61	0.832050294337844	0.29
CG14757	Rbf	2.7	0.066	0.61	0.832050294337844	0.29
CG14757	CG4328	2.64	0.066	0.61	0.832050294337844	0.29
CG14757	sba	2.59	0.066	0.61	0.832050294337844	0.29
CG14757	Mef2	2.55	0.066	0.61	0.832050294337844	0.29
CG14757	CG8944	2.54	0.066	0.61	0.832050294337844	0.29
CG14757	Dh44-R2	2.4	0.066	0.61	0.832050294337844	0.29
CG14757	tai	2.38	0.066	0.61	0.832050294337844	0.29
CG14757	MED15	2.38	0.066	0.61	0.832050294337844	0.29
CG14757	klu	2.36	0.066	0.61	0.832050294337844	0.29
CG14757	Dip1	2.28	0.066	0.61	0.832050294337844	0.29
CG14757	pros	2.28	0.066	0.61	0.832050294337844	0.29
CG14757	nerfin-1	2.26	0.066	0.61	0.832050294337844	0.29
CG14757	CG14710	2.18	0.066	0.61	0.832050294337844	0.29
pnut	luna	8.67	0.17	0.68	1	0.92
pnut	CG14710	6.64	0.17	0.68	1	0.92
pnut	bi	6.57	0.17	0.68	1	0.92
pnut	CG44002	5.39	0.17	0.68	1	0.92
pnut	CG7839	4.58	0.17	0.68	1	0.92
pnut	CG3726	4.3	0.17	0.68	1	0.92
pnut	grau	3.72	0.17	0.68	1	0.92
pnut	Fen1	3.7	0.17	0.68	1	0.92
pnut	CG12219	3.63	0.17	0.68	1	0.92
pnut	CG8314	3.2	0.17	0.68	1	0.92
pnut	sage	3.08	0.17	0.68	1	0.92
pnut	ewg	2.99	0.17	0.68	1	0.92
pnut	CG18262	2.96	0.17	0.68	1	0.92
pnut	pdm3	2.85	0.17	0.68	1	0.92
pnut	scro	2.85	0.17	0.68	1	0.92
pnut	CG10147	2.64	0.17	0.68	1	0.92
pnut	dan	2.64	0.17	0.68	1	0.92
pnut	CG4328	2.47	0.17	0.68	1	0.92
pnut	Ets65A	2.38	0.17	0.68	1	0.92
pnut	Lim3	2.36	0.17	0.68	1	0.92
pnut	zfh1	2.36	0.17	0.68	1	0.92
pnut	CG3032	2.27	0.17	0.68	1	0.92
pnut	tai	2.23	0.17	0.68	1	0.92
pnut	Blimp-1	2.19	0.17	0.68	1	0.92
pnut	Ravus	2.13	0.17	0.68	1	0.92
pnut	Nelf-E	2.06	0.17	0.68	1	0.92
pnut	ash2	2.06	0.17	0.68	1	0.92
pnut	stwl	2.05	0.17	0.68	1	0.92
pnut	FoxP	2.01	0.17	0.68	1	0.92
pnut	Mes4	2	0.17	0.68	1	0.92
pdm3	nerfin-1	9.34	0.316	-0.1	0.258198889747161	0.28
pdm3	Dll	6.48	0.316	-0.1	0.258198889747161	0.28
pdm3	elB	3.16	0.316	-0.1	0.258198889747161	0.28
pdm3	nvy	2.99	0.316	-0.1	0.258198889747161	0.28
pdm3	vvl	2.85	0.316	-0.1	0.258198889747161	0.28
pdm3	osa	2.38	0.316	-0.1	0.258198889747161	0.28
pdm3	dac	2.11	0.316	-0.1	0.258198889747161	0.28
pdm3	NfI	2.1	0.316	-0.1	0.258198889747161	0.28
pdm3	CG6689	2.05	0.316	-0.1	0.258198889747161	0.28
pdm3	noc	1.95	0.316	-0.1	0.258198889747161	0.28
pdm3	Usf	1.92	0.316	-0.1	0.258198889747161	0.28
pdm3	stc	1.8	0.316	-0.1	0.258198889747161	0.28
pdm3	apt	1.77	0.316	-0.1	0.258198889747161	0.28
pdm3	esn	1.76	0.316	-0.1	0.258198889747161	0.28
pdm3	CG2875	1.75	0.316	-0.1	0.258198889747161	0.28
pdm3	svp	1.68	0.316	-0.1	0.258198889747161	0.28
pdm3	CG2129	1.63	0.316	-0.1	0.258198889747161	0.28
pdm3	CG11906	1.62	0.316	-0.1	0.258198889747161	0.28
pdm3	CG6813	1.61	0.316	-0.1	0.258198889747161	0.28
pdm3	CG34340	1.57	0.316	-0.1	0.258198889747161	0.28
pdm3	CG4553	1.55	0.316	-0.1	0.258198889747161	0.28
pdm3	CG13894	1.53	0.316	-0.1	0.258198889747161	0.28
pdm3	CG44002	1.46	0.316	-0.1	0.258198889747161	0.28
pdm3	l(3)mbt	1.46	0.316	-0.1	0.258198889747161	0.28
pdm3	Crc	1.45	0.316	-0.1	0.258198889747161	0.28
pdm3	scro	1.4	0.316	-0.1	0.258198889747161	0.28
pdm3	erm	1.38	0.316	-0.1	0.258198889747161	0.28
pdm3	Lim3	1.36	0.316	-0.1	0.258198889747161	0.28
pdm3	CG12219	1.35	0.316	-0.1	0.258198889747161	0.28
pdm3	sima	1.35	0.316	-0.1	0.258198889747161	0.28
mtt	tai	4.91	0.212	0.8	1	0.6
mtt	CG32982	4.81	0.212	0.8	1	0.6
mtt	CG14441	4.41	0.212	0.8	1	0.6
mtt	CTPsyn	3.06	0.212	0.8	1	0.6
mtt	CG43343	2.86	0.212	0.8	1	0.6
mtt	luna	2.59	0.212	0.8	1	0.6
mtt	chinmo	2.49	0.212	0.8	1	0.6
mtt	dve	2.38	0.212	0.8	1	0.6
mtt	CG45050	2.31	0.212	0.8	1	0.6
mtt	trx	2.23	0.212	0.8	1	0.6
mtt	RunxB	2.14	0.212	0.8	1	0.6
mtt	aop	2.05	0.212	0.8	1	0.6
mtt	CG9932	1.91	0.212	0.8	1	0.6
mtt	Tip60	1.86	0.212	0.8	1	0.6
mtt	CG7101	1.81	0.212	0.8	1	0.6
mtt	CG17328	1.75	0.212	0.8	1	0.6
mtt	Bx	1.69	0.212	0.8	1	0.6
mtt	CG17568	1.67	0.212	0.8	1	0.6
mtt	CG11710	1.64	0.212	0.8	1	0.6
mtt	Tbp	1.62	0.212	0.8	1	0.6
mtt	vvl	1.55	0.212	0.8	1	0.6
mtt	CG8924	1.55	0.212	0.8	1	0.6
mtt	CG8216	1.54	0.212	0.8	1	0.6
mtt	CG10274	1.53	0.212	0.8	1	0.6
mtt	Camta	1.51	0.212	0.8	1	0.6
mtt	Rabex-5	1.48	0.212	0.8	1	0.6
mtt	CG43689	1.47	0.212	0.8	1	0.6
mtt	CG12219	1.46	0.212	0.8	1	0.6
mtt	danr	1.36	0.212	0.8	1	0.6
mtt	bi	1.35	0.212	0.8	1	0.6
beta3GalTII	svp	6.13	0.089	0.16	0.174077655955698	0.38
beta3GalTII	CG3032	4.04	0.089	0.16	0.174077655955698	0.38
beta3GalTII	toy	3.44	0.089	0.16	0.174077655955698	0.38
beta3GalTII	stck	3.1	0.089	0.16	0.174077655955698	0.38
beta3GalTII	dac	2.84	0.089	0.16	0.174077655955698	0.38
beta3GalTII	fru	2.52	0.089	0.16	0.174077655955698	0.38
beta3GalTII	CG2790	2.5	0.089	0.16	0.174077655955698	0.38
beta3GalTII	Dip1	2.19	0.089	0.16	0.174077655955698	0.38
beta3GalTII	shn	2.06	0.089	0.16	0.174077655955698	0.38
beta3GalTII	SoxN	2.03	0.089	0.16	0.174077655955698	0.38
beta3GalTII	CG12768	2.02	0.089	0.16	0.174077655955698	0.38
beta3GalTII	bon	1.94	0.089	0.16	0.174077655955698	0.38
beta3GalTII	dan	1.88	0.089	0.16	0.174077655955698	0.38
beta3GalTII	CG34340	1.72	0.089	0.16	0.174077655955698	0.38
beta3GalTII	usp	1.66	0.089	0.16	0.174077655955698	0.38
beta3GalTII	Vsx2	1.63	0.089	0.16	0.174077655955698	0.38
beta3GalTII	CG15601	1.62	0.089	0.16	0.174077655955698	0.38
beta3GalTII	Cf2	1.62	0.089	0.16	0.174077655955698	0.38
beta3GalTII	mld	1.6	0.089	0.16	0.174077655955698	0.38
beta3GalTII	Bka	1.59	0.089	0.16	0.174077655955698	0.38
beta3GalTII	CG11906	1.56	0.089	0.16	0.174077655955698	0.38
beta3GalTII	CG11317	1.56	0.089	0.16	0.174077655955698	0.38
beta3GalTII	MEP-1	1.56	0.089	0.16	0.174077655955698	0.38
beta3GalTII	bs	1.48	0.089	0.16	0.174077655955698	0.38
beta3GalTII	Mitf	1.46	0.089	0.16	0.174077655955698	0.38
beta3GalTII	CG15365	1.45	0.089	0.16	0.174077655955698	0.38
beta3GalTII	PHDP	1.4	0.089	0.16	0.174077655955698	0.38
beta3GalTII	nvy	1.39	0.089	0.16	0.174077655955698	0.38
beta3GalTII	CG45050	1.38	0.089	0.16	0.174077655955698	0.38
beta3GalTII	CG6654	1.38	0.089	0.16	0.174077655955698	0.38
CG14749	HLH106	6.01	0.094	-0.6	0.0666666666666667	0.01
CG14749	CG6163	4.95	0.094	-0.6	0.0666666666666667	0.01
CG14749	CG12219	3.11	0.094	-0.6	0.0666666666666667	0.01
CG14749	Dll	3.07	0.094	-0.6	0.0666666666666667	0.01
CG14749	CG11456	2.62	0.094	-0.6	0.0666666666666667	0.01
CG14749	fd59A	2.58	0.094	-0.6	0.0666666666666667	0.01
CG14749	Su(z)2	2.49	0.094	-0.6	0.0666666666666667	0.01
CG14749	dve	2.44	0.094	-0.6	0.0666666666666667	0.01
CG14749	Su(var)3-9	2.37	0.094	-0.6	0.0666666666666667	0.01
CG14749	CG6654	2.32	0.094	-0.6	0.0666666666666667	0.01
CG14749	stc	2.21	0.094	-0.6	0.0666666666666667	0.01
CG14749	ERR	2.17	0.094	-0.6	0.0666666666666667	0.01
CG14749	CG17829	2.16	0.094	-0.6	0.0666666666666667	0.01
CG14749	CG8216	2.15	0.094	-0.6	0.0666666666666667	0.01
CG14749	Hr4	2.14	0.094	-0.6	0.0666666666666667	0.01
CG14749	NfI	1.91	0.094	-0.6	0.0666666666666667	0.01
CG14749	Rpb8	1.88	0.094	-0.6	0.0666666666666667	0.01
CG14749	dac	1.87	0.094	-0.6	0.0666666666666667	0.01
CG14749	CG18265	1.86	0.094	-0.6	0.0666666666666667	0.01
CG14749	Usf	1.83	0.094	-0.6	0.0666666666666667	0.01
CG14749	tup	1.82	0.094	-0.6	0.0666666666666667	0.01
CG14749	scrt	1.8	0.094	-0.6	0.0666666666666667	0.01
CG14749	CG11906	1.76	0.094	-0.6	0.0666666666666667	0.01
CG14749	erm	1.75	0.094	-0.6	0.0666666666666667	0.01
CG14749	Ssl1	1.75	0.094	-0.6	0.0666666666666667	0.01
CG14749	trx	1.7	0.094	-0.6	0.0666666666666667	0.01
CG14749	CG11294	1.67	0.094	-0.6	0.0666666666666667	0.01
CG14749	dan	1.66	0.094	-0.6	0.0666666666666667	0.01
CG14749	CG14200	1.64	0.094	-0.6	0.0666666666666667	0.01
CG14749	CG4282	1.63	0.094	-0.6	0.0666666666666667	0.01
Acsl	CG1620	7.79	0.111	0.38	0.683130051063973	0.63
Acsl	CG1647	4.69	0.111	0.38	0.683130051063973	0.63
Acsl	mute	4.49	0.111	0.38	0.683130051063973	0.63
Acsl	Crc	3.96	0.111	0.38	0.683130051063973	0.63
Acsl	hng3	3.78	0.111	0.38	0.683130051063973	0.63
Acsl	Acf1	3.32	0.111	0.38	0.683130051063973	0.63
Acsl	kin17	2.82	0.111	0.38	0.683130051063973	0.63
Acsl	CG3995	2.8	0.111	0.38	0.683130051063973	0.63
Acsl	Rack1	2.76	0.111	0.38	0.683130051063973	0.63
Acsl	HLH106	2.69	0.111	0.38	0.683130051063973	0.63
Acsl	TfIIEalpha	2.65	0.111	0.38	0.683130051063973	0.63
Acsl	CG34340	2.65	0.111	0.38	0.683130051063973	0.63
Acsl	az2	2.54	0.111	0.38	0.683130051063973	0.63
Acsl	e(y)3	2.47	0.111	0.38	0.683130051063973	0.63
Acsl	bsh	2.45	0.111	0.38	0.683130051063973	0.63
Acsl	Atf-2	2.37	0.111	0.38	0.683130051063973	0.63
Acsl	Hmr	2.31	0.111	0.38	0.683130051063973	0.63
Acsl	CG4707	2.31	0.111	0.38	0.683130051063973	0.63
Acsl	CG18265	2.25	0.111	0.38	0.683130051063973	0.63
Acsl	bigmax	2.15	0.111	0.38	0.683130051063973	0.63
Acsl	scro	2.14	0.111	0.38	0.683130051063973	0.63
Acsl	zfh1	2.13	0.111	0.38	0.683130051063973	0.63
Acsl	CG12219	2.05	0.111	0.38	0.683130051063973	0.63
Acsl	apt	2.05	0.111	0.38	0.683130051063973	0.63
Acsl	foxo	2.02	0.111	0.38	0.683130051063973	0.63
Acsl	ash2	1.94	0.111	0.38	0.683130051063973	0.63
Acsl	sim	1.92	0.111	0.38	0.683130051063973	0.63
Acsl	trem	1.82	0.111	0.38	0.683130051063973	0.63
Acsl	CG9932	1.8	0.111	0.38	0.683130051063973	0.63
Acsl	Taf1	1.79	0.111	0.38	0.683130051063973	0.63
sns	Rack1	8.1	0.156	0.44	0.654653670707977	0.36
sns	brk	6.08	0.156	0.44	0.654653670707977	0.36
sns	tai	5.76	0.156	0.44	0.654653670707977	0.36
sns	Bka	4.2	0.156	0.44	0.654653670707977	0.36
sns	mod	4.03	0.156	0.44	0.654653670707977	0.36
sns	erm	3.74	0.156	0.44	0.654653670707977	0.36
sns	CG12768	3.37	0.156	0.44	0.654653670707977	0.36
sns	Hmg-2	3.15	0.156	0.44	0.654653670707977	0.36
sns	ERR	3.14	0.156	0.44	0.654653670707977	0.36
sns	CG8216	2.75	0.156	0.44	0.654653670707977	0.36
sns	Atf6	2.51	0.156	0.44	0.654653670707977	0.36
sns	Eip78C	2.36	0.156	0.44	0.654653670707977	0.36
sns	CG10274	2.21	0.156	0.44	0.654653670707977	0.36
sns	CG15365	2.18	0.156	0.44	0.654653670707977	0.36
sns	CG43689	2.15	0.156	0.44	0.654653670707977	0.36
sns	tj	2.14	0.156	0.44	0.654653670707977	0.36
sns	Su(z)2	2.13	0.156	0.44	0.654653670707977	0.36
sns	stc	2.11	0.156	0.44	0.654653670707977	0.36
sns	FoxP	2.09	0.156	0.44	0.654653670707977	0.36
sns	CG7101	1.99	0.156	0.44	0.654653670707977	0.36
sns	CG34340	1.91	0.156	0.44	0.654653670707977	0.36
sns	stck	1.83	0.156	0.44	0.654653670707977	0.36
sns	ranshi	1.82	0.156	0.44	0.654653670707977	0.36
sns	CG3995	1.79	0.156	0.44	0.654653670707977	0.36
sns	fru	1.74	0.156	0.44	0.654653670707977	0.36
sns	Hmx	1.68	0.156	0.44	0.654653670707977	0.36
sns	Kdm2	1.63	0.156	0.44	0.654653670707977	0.36
sns	l(2)k10201	1.62	0.156	0.44	0.654653670707977	0.36
sns	CG2129	1.59	0.156	0.44	0.654653670707977	0.36
sns	Fen1	1.57	0.156	0.44	0.654653670707977	0.36
ana2	hng3	6.39	0.033	0.47	0.683130051063973	0.67
ana2	Hmx	5.97	0.033	0.47	0.683130051063973	0.67
ana2	Crc	5.94	0.033	0.47	0.683130051063973	0.67
ana2	NK7.1	4.27	0.033	0.47	0.683130051063973	0.67
ana2	CG11294	4.1	0.033	0.47	0.683130051063973	0.67
ana2	CG10147	4.05	0.033	0.47	0.683130051063973	0.67
ana2	ey	3.49	0.033	0.47	0.683130051063973	0.67
ana2	Ssl1	2.72	0.033	0.47	0.683130051063973	0.67
ana2	phtf	2.42	0.033	0.47	0.683130051063973	0.67
ana2	CG15601	2.39	0.033	0.47	0.683130051063973	0.67
ana2	az2	2.29	0.033	0.47	0.683130051063973	0.67
ana2	CG2116	2.14	0.033	0.47	0.683130051063973	0.67
ana2	CG3995	1.91	0.033	0.47	0.683130051063973	0.67
ana2	CG30020	1.91	0.033	0.47	0.683130051063973	0.67
ana2	Dh44-R2	1.9	0.033	0.47	0.683130051063973	0.67
ana2	mld	1.83	0.033	0.47	0.683130051063973	0.67
ana2	Vsx2	1.8	0.033	0.47	0.683130051063973	0.67
ana2	ash2	1.78	0.033	0.47	0.683130051063973	0.67
ana2	Dref	1.73	0.033	0.47	0.683130051063973	0.67
ana2	pros	1.67	0.033	0.47	0.683130051063973	0.67
ana2	Bap170	1.61	0.033	0.47	0.683130051063973	0.67
ana2	stck	1.6	0.033	0.47	0.683130051063973	0.67
ana2	scro	1.56	0.033	0.47	0.683130051063973	0.67
ana2	CG15365	1.56	0.033	0.47	0.683130051063973	0.67
ana2	Lim3	1.53	0.033	0.47	0.683130051063973	0.67
ana2	noc	1.53	0.033	0.47	0.683130051063973	0.67
ana2	CG17568	1.45	0.033	0.47	0.683130051063973	0.67
ana2	CG10904	1.43	0.033	0.47	0.683130051063973	0.67
ana2	CG7518	1.41	0.033	0.47	0.683130051063973	0.67
ana2	bigmax	1.4	0.033	0.47	0.683130051063973	0.67
CG8258	sage	6.72	0.119	0.74	1	0.38
CG8258	Bka	4.82	0.119	0.74	1	0.38
CG8258	CG45050	3.97	0.119	0.74	1	0.38
CG8258	CG2116	3.94	0.119	0.74	1	0.38
CG8258	CG3838	3.6	0.119	0.74	1	0.38
CG8258	mod	3.31	0.119	0.74	1	0.38
CG8258	MBD-R2	3.17	0.119	0.74	1	0.38
CG8258	Hmg-2	2.92	0.119	0.74	1	0.38
CG8258	wdn	2.52	0.119	0.74	1	0.38
CG8258	elB	2.46	0.119	0.74	1	0.38
CG8258	E(z)	2.43	0.119	0.74	1	0.38
CG8258	scrt	2.42	0.119	0.74	1	0.38
CG8258	CG6654	2.37	0.119	0.74	1	0.38
CG8258	MED30	2.35	0.119	0.74	1	0.38
CG8258	CG3032	2.26	0.119	0.74	1	0.38
CG8258	CG18262	2.25	0.119	0.74	1	0.38
CG8258	CG31365	2.25	0.119	0.74	1	0.38
CG8258	Eip78C	2.16	0.119	0.74	1	0.38
CG8258	Acf1	2.1	0.119	0.74	1	0.38
CG8258	ktub	2.07	0.119	0.74	1	0.38
CG8258	FoxP	2.03	0.119	0.74	1	0.38
CG8258	ecd	1.96	0.119	0.74	1	0.38
CG8258	dwg	1.95	0.119	0.74	1	0.38
CG8258	CG14965	1.91	0.119	0.74	1	0.38
CG8258	Atac1	1.9	0.119	0.74	1	0.38
CG8258	CG34376	1.88	0.119	0.74	1	0.38
CG8258	Vsx1	1.88	0.119	0.74	1	0.38
CG8258	Su(var)3-9	1.87	0.119	0.74	1	0.38
CG8258	CG4328	1.86	0.119	0.74	1	0.38
CG8258	CG34149	1.85	0.119	0.74	1	0.38
CG30349	CG11085	4.74	0.075	0.25	0.447213595499958	0.37
CG30349	trr	4.29	0.075	0.25	0.447213595499958	0.37
CG30349	lov	4.06	0.075	0.25	0.447213595499958	0.37
CG30349	MED25	3.68	0.075	0.25	0.447213595499958	0.37
CG30349	Ets97D	3.64	0.075	0.25	0.447213595499958	0.37
CG30349	Hr4	3.52	0.075	0.25	0.447213595499958	0.37
CG30349	Crc	3.5	0.075	0.25	0.447213595499958	0.37
CG30349	dom	3.41	0.075	0.25	0.447213595499958	0.37
CG30349	CG3995	3.05	0.075	0.25	0.447213595499958	0.37
CG30349	CG43343	2.93	0.075	0.25	0.447213595499958	0.37
CG30349	CG34340	2.83	0.075	0.25	0.447213595499958	0.37
CG30349	hng3	2.83	0.075	0.25	0.447213595499958	0.37
CG30349	CG1647	2.82	0.075	0.25	0.447213595499958	0.37
CG30349	CG6254	2.67	0.075	0.25	0.447213595499958	0.37
CG30349	CG7745	2.66	0.075	0.25	0.447213595499958	0.37
CG30349	CG5033	2.66	0.075	0.25	0.447213595499958	0.37
CG30349	svp	2.63	0.075	0.25	0.447213595499958	0.37
CG30349	CG12768	2.51	0.075	0.25	0.447213595499958	0.37
CG30349	stc	2.47	0.075	0.25	0.447213595499958	0.37
CG30349	Kdm4A	2.44	0.075	0.25	0.447213595499958	0.37
CG30349	E(z)	2.43	0.075	0.25	0.447213595499958	0.37
CG30349	sima	2.41	0.075	0.25	0.447213595499958	0.37
CG30349	mod	2.32	0.075	0.25	0.447213595499958	0.37
CG30349	MEP-1	2.31	0.075	0.25	0.447213595499958	0.37
CG30349	Bka	2.2	0.075	0.25	0.447213595499958	0.37
CG30349	CG6813	2.17	0.075	0.25	0.447213595499958	0.37
CG30349	CG3065	2.16	0.075	0.25	0.447213595499958	0.37
CG30349	CG6765	2.07	0.075	0.25	0.447213595499958	0.37
CG30349	Ssl1	2.05	0.075	0.25	0.447213595499958	0.37
CG30349	CG11398	2.04	0.075	0.25	0.447213595499958	0.37
lin	e(y)3	5.55	0.096	0.15	0.382970843102535	0.66
lin	Dref	3.72	0.096	0.15	0.382970843102535	0.66
lin	bs	3.69	0.096	0.15	0.382970843102535	0.66
lin	Blimp-1	3.66	0.096	0.15	0.382970843102535	0.66
lin	sr	3.65	0.096	0.15	0.382970843102535	0.66
lin	CG4936	3.5	0.096	0.15	0.382970843102535	0.66
lin	ph-p	3.25	0.096	0.15	0.382970843102535	0.66
lin	CG2875	3.06	0.096	0.15	0.382970843102535	0.66
lin	nvy	2.54	0.096	0.15	0.382970843102535	0.66
lin	Kdm2	2.39	0.096	0.15	0.382970843102535	0.66
lin	Sap30	2.38	0.096	0.15	0.382970843102535	0.66
lin	scro	2.18	0.096	0.15	0.382970843102535	0.66
lin	CG17186	2.12	0.096	0.15	0.382970843102535	0.66
lin	Hr4	2.09	0.096	0.15	0.382970843102535	0.66
lin	Pcl	2.06	0.096	0.15	0.382970843102535	0.66
lin	sima	1.73	0.096	0.15	0.382970843102535	0.66
lin	tai	1.73	0.096	0.15	0.382970843102535	0.66
lin	CR43671	1.62	0.096	0.15	0.382970843102535	0.66
lin	dve	1.61	0.096	0.15	0.382970843102535	0.66
lin	Br140	1.61	0.096	0.15	0.382970843102535	0.66
lin	luna	1.54	0.096	0.15	0.382970843102535	0.66
lin	CG18265	1.51	0.096	0.15	0.382970843102535	0.66
lin	sba	1.45	0.096	0.15	0.382970843102535	0.66
lin	Atf6	1.42	0.096	0.15	0.382970843102535	0.66
lin	oc	1.35	0.096	0.15	0.382970843102535	0.66
lin	scrt	1.33	0.096	0.15	0.382970843102535	0.66
lin	vOptix	1.32	0.096	0.15	0.382970843102535	0.66
lin	CG11456	1.31	0.096	0.15	0.382970843102535	0.66
lin	Dh44-R2	1.31	0.096	0.15	0.382970843102535	0.66
lin	sage	1.31	0.096	0.15	0.382970843102535	0.66
CG34219	CG18262	7.5	0.066	0.06	0.333333333333333	0.45
CG34219	CG3032	5.7	0.066	0.06	0.333333333333333	0.45
CG34219	CG8216	5.22	0.066	0.06	0.333333333333333	0.45
CG34219	vOptix	3.89	0.066	0.06	0.333333333333333	0.45
CG34219	CG16779	3.41	0.066	0.06	0.333333333333333	0.45
CG34219	CG10631	3.24	0.066	0.06	0.333333333333333	0.45
CG34219	CG9215	3.09	0.066	0.06	0.333333333333333	0.45
CG34219	Bap170	2.3	0.066	0.06	0.333333333333333	0.45
CG34219	Acf1	2.04	0.066	0.06	0.333333333333333	0.45
CG34219	Pcl	1.99	0.066	0.06	0.333333333333333	0.45
CG34219	toy	1.97	0.066	0.06	0.333333333333333	0.45
CG34219	Glut4EF	1.96	0.066	0.06	0.333333333333333	0.45
CG34219	noc	1.95	0.066	0.06	0.333333333333333	0.45
CG34219	fd59A	1.91	0.066	0.06	0.333333333333333	0.45
CG34219	CG15011	1.9	0.066	0.06	0.333333333333333	0.45
CG34219	CG17806	1.81	0.066	0.06	0.333333333333333	0.45
CG34219	CG3815	1.79	0.066	0.06	0.333333333333333	0.45
CG34219	Taf4	1.74	0.066	0.06	0.333333333333333	0.45
CG34219	Fen1	1.74	0.066	0.06	0.333333333333333	0.45
CG34219	CG4707	1.68	0.066	0.06	0.333333333333333	0.45
CG34219	MTA1-like	1.66	0.066	0.06	0.333333333333333	0.45
CG34219	jing	1.66	0.066	0.06	0.333333333333333	0.45
CG34219	CG6163	1.6	0.066	0.06	0.333333333333333	0.45
CG34219	Atac1	1.6	0.066	0.06	0.333333333333333	0.45
CG34219	sr	1.57	0.066	0.06	0.333333333333333	0.45
CG34219	ey	1.56	0.066	0.06	0.333333333333333	0.45
CG34219	Lim3	1.54	0.066	0.06	0.333333333333333	0.45
CG34219	CG14711	1.54	0.066	0.06	0.333333333333333	0.45
CG34219	CG1620	1.53	0.066	0.06	0.333333333333333	0.45
CG34219	CG9799	1.51	0.066	0.06	0.333333333333333	0.45
CG8235	Rack1	9.36	0.129	0.62	0.683130051063973	0.88
CG8235	E(z)	6.27	0.129	0.62	0.683130051063973	0.88
CG8235	CG30403	6.12	0.129	0.62	0.683130051063973	0.88
CG8235	Pcl	3.82	0.129	0.62	0.683130051063973	0.88
CG8235	Sox21b	3.25	0.129	0.62	0.683130051063973	0.88
CG8235	Ets97D	2.92	0.129	0.62	0.683130051063973	0.88
CG8235	CG6689	2.85	0.129	0.62	0.683130051063973	0.88
CG8235	GABPI	2.83	0.129	0.62	0.683130051063973	0.88
CG8235	Sox102F	2.83	0.129	0.62	0.683130051063973	0.88
CG8235	CG2116	2.43	0.129	0.62	0.683130051063973	0.88
CG8235	CG10904	2.43	0.129	0.62	0.683130051063973	0.88
CG8235	CG3281	2.42	0.129	0.62	0.683130051063973	0.88
CG8235	CG10565	2.3	0.129	0.62	0.683130051063973	0.88
CG8235	brk	2.26	0.129	0.62	0.683130051063973	0.88
CG8235	Mef2	2.25	0.129	0.62	0.683130051063973	0.88
CG8235	MED30	2.14	0.129	0.62	0.683130051063973	0.88
CG8235	mod	2.07	0.129	0.62	0.683130051063973	0.88
CG8235	E(spl)m7-HLH	2.04	0.129	0.62	0.683130051063973	0.88
CG8235	Hmg-2	2.04	0.129	0.62	0.683130051063973	0.88
CG8235	vvl	2.02	0.129	0.62	0.683130051063973	0.88
CG8235	CG12219	1.91	0.129	0.62	0.683130051063973	0.88
CG8235	trr	1.91	0.129	0.62	0.683130051063973	0.88
CG8235	CG4854	1.9	0.129	0.62	0.683130051063973	0.88
CG8235	Vsx2	1.89	0.129	0.62	0.683130051063973	0.88
CG8235	Fen1	1.89	0.129	0.62	0.683130051063973	0.88
CG8235	Rpb8	1.87	0.129	0.62	0.683130051063973	0.88
CG8235	Dref	1.76	0.129	0.62	0.683130051063973	0.88
CG8235	Nelf-E	1.75	0.129	0.62	0.683130051063973	0.88
CG8235	fkh	1.75	0.129	0.62	0.683130051063973	0.88
CG8235	CG8216	1.74	0.129	0.62	0.683130051063973	0.88
PAN2	CG11723	7.66	0.082	0.04	0.124034734589208	0.24
PAN2	CG32105	6.99	0.082	0.04	0.124034734589208	0.24
PAN2	Blimp-1	5.93	0.082	0.04	0.124034734589208	0.24
PAN2	Sox102F	5.09	0.082	0.04	0.124034734589208	0.24
PAN2	toy	4.71	0.082	0.04	0.124034734589208	0.24
PAN2	CG3281	4.67	0.082	0.04	0.124034734589208	0.24
PAN2	tai	4.08	0.082	0.04	0.124034734589208	0.24
PAN2	Nufip	2.79	0.082	0.04	0.124034734589208	0.24
PAN2	CG31441	2.66	0.082	0.04	0.124034734589208	0.24
PAN2	CG3995	2.66	0.082	0.04	0.124034734589208	0.24
PAN2	CG10631	2.5	0.082	0.04	0.124034734589208	0.24
PAN2	Tbp	2.42	0.082	0.04	0.124034734589208	0.24
PAN2	hth	2.31	0.082	0.04	0.124034734589208	0.24
PAN2	CG5033	2.28	0.082	0.04	0.124034734589208	0.24
PAN2	HLH106	2.2	0.082	0.04	0.124034734589208	0.24
PAN2	CG1233	2.17	0.082	0.04	0.124034734589208	0.24
PAN2	CG6769	2.15	0.082	0.04	0.124034734589208	0.24
PAN2	CG1647	2.11	0.082	0.04	0.124034734589208	0.24
PAN2	Dip1	2.09	0.082	0.04	0.124034734589208	0.24
PAN2	dan	2.05	0.082	0.04	0.124034734589208	0.24
PAN2	CG9932	2.01	0.082	0.04	0.124034734589208	0.24
PAN2	CG11398	1.85	0.082	0.04	0.124034734589208	0.24
PAN2	CG2116	1.84	0.082	0.04	0.124034734589208	0.24
PAN2	Bap170	1.8	0.082	0.04	0.124034734589208	0.24
PAN2	MED30	1.8	0.082	0.04	0.124034734589208	0.24
PAN2	CG3815	1.77	0.082	0.04	0.124034734589208	0.24
PAN2	Eip78C	1.74	0.082	0.04	0.124034734589208	0.24
PAN2	CG6654	1.68	0.082	0.04	0.124034734589208	0.24
PAN2	MED20	1.68	0.082	0.04	0.124034734589208	0.24
PAN2	tj	1.67	0.082	0.04	0.124034734589208	0.24
CG8230	osa	5.4	0.093	0.45	0.683130051063973	0.86
CG8230	CG14200	5.18	0.093	0.45	0.683130051063973	0.86
CG8230	hng2	4.33	0.093	0.45	0.683130051063973	0.86
CG8230	bon	3.48	0.093	0.45	0.683130051063973	0.86
CG8230	Rabex-5	3.25	0.093	0.45	0.683130051063973	0.86
CG8230	Rack1	2.98	0.093	0.45	0.683130051063973	0.86
CG8230	Taf2	2.83	0.093	0.45	0.683130051063973	0.86
CG8230	CG12768	2.65	0.093	0.45	0.683130051063973	0.86
CG8230	Mef2	2.41	0.093	0.45	0.683130051063973	0.86
CG8230	Usf	2.36	0.093	0.45	0.683130051063973	0.86
CG8230	Cf2	2.23	0.093	0.45	0.683130051063973	0.86
CG8230	CG4570	2.23	0.093	0.45	0.683130051063973	0.86
CG8230	CG45050	2.2	0.093	0.45	0.683130051063973	0.86
CG8230	CG4707	2.05	0.093	0.45	0.683130051063973	0.86
CG8230	Kdm4A	2.05	0.093	0.45	0.683130051063973	0.86
CG8230	Rfx	2	0.093	0.45	0.683130051063973	0.86
CG8230	CG32700	1.91	0.093	0.45	0.683130051063973	0.86
CG8230	MEP-1	1.9	0.093	0.45	0.683130051063973	0.86
CG8230	Fen1	1.81	0.093	0.45	0.683130051063973	0.86
CG8230	CG6254	1.76	0.093	0.45	0.683130051063973	0.86
CG8230	CG17806	1.72	0.093	0.45	0.683130051063973	0.86
CG8230	CG6163	1.69	0.093	0.45	0.683130051063973	0.86
CG8230	Pcl	1.67	0.093	0.45	0.683130051063973	0.86
CG8230	Atac1	1.64	0.093	0.45	0.683130051063973	0.86
CG8230	Tfb1	1.62	0.093	0.45	0.683130051063973	0.86
CG8230	CG34340	1.59	0.093	0.45	0.683130051063973	0.86
CG8230	TfIIEalpha	1.57	0.093	0.45	0.683130051063973	0.86
CG8230	tsh	1.53	0.093	0.45	0.683130051063973	0.86
CG8230	sba	1.53	0.093	0.45	0.683130051063973	0.86
CG8230	oc	1.51	0.093	0.45	0.683130051063973	0.86
CG33199	erm	6.25	0.124	0.32	1	0.93
CG33199	CG8216	4.64	0.124	0.32	1	0.93
CG33199	danr	4.05	0.124	0.32	1	0.93
CG33199	CG9799	3.18	0.124	0.32	1	0.93
CG33199	Su(var)2-HP2	3.16	0.124	0.32	1	0.93
CG33199	tai	3.01	0.124	0.32	1	0.93
CG33199	Ssrp	2.8	0.124	0.32	1	0.93
CG33199	CG45050	2.79	0.124	0.32	1	0.93
CG33199	Rack1	2.74	0.124	0.32	1	0.93
CG33199	MED11	2.61	0.124	0.32	1	0.93
CG33199	Mef2	2.61	0.124	0.32	1	0.93
CG33199	Set2	2.53	0.124	0.32	1	0.93
CG33199	CG34340	2.52	0.124	0.32	1	0.93
CG33199	Pcl	2.5	0.124	0.32	1	0.93
CG33199	scrt	2.33	0.124	0.32	1	0.93
CG33199	CG1620	2.29	0.124	0.32	1	0.93
CG33199	Kdm2	2.23	0.124	0.32	1	0.93
CG33199	CG6683	2.15	0.124	0.32	1	0.93
CG33199	Eip78C	1.97	0.124	0.32	1	0.93
CG33199	CG16779	1.96	0.124	0.32	1	0.93
CG33199	stck	1.86	0.124	0.32	1	0.93
CG33199	Sox102F	1.84	0.124	0.32	1	0.93
CG33199	CG1529	1.83	0.124	0.32	1	0.93
CG33199	CG12219	1.82	0.124	0.32	1	0.93
CG33199	E(spl)m7-HLH	1.78	0.124	0.32	1	0.93
CG33199	E(z)	1.76	0.124	0.32	1	0.93
CG33199	egg	1.74	0.124	0.32	1	0.93
CG33199	CG18265	1.73	0.124	0.32	1	0.93
CG33199	Hmr	1.71	0.124	0.32	1	0.93
CG33199	pros	1.69	0.124	0.32	1	0.93
babo	Eip78C	14.8	0.165	0.76	0.712525303194425	0.08
babo	CG8216	13.92	0.165	0.76	0.712525303194425	0.08
babo	brk	8.13	0.165	0.76	0.712525303194425	0.08
babo	Rack1	7.63	0.165	0.76	0.712525303194425	0.08
babo	erm	6.46	0.165	0.76	0.712525303194425	0.08
babo	bigmax	5.15	0.165	0.76	0.712525303194425	0.08
babo	Hmr	4.77	0.165	0.76	0.712525303194425	0.08
babo	mod	4.46	0.165	0.76	0.712525303194425	0.08
babo	scro	4.37	0.165	0.76	0.712525303194425	0.08
babo	CG10147	4.29	0.165	0.76	0.712525303194425	0.08
babo	MED4	4.13	0.165	0.76	0.712525303194425	0.08
babo	TFAM	4.09	0.165	0.76	0.712525303194425	0.08
babo	tai	3.68	0.165	0.76	0.712525303194425	0.08
babo	ap	3.62	0.165	0.76	0.712525303194425	0.08
babo	Side	3.33	0.165	0.76	0.712525303194425	0.08
babo	scrt	3.18	0.165	0.76	0.712525303194425	0.08
babo	CG3726	3.17	0.165	0.76	0.712525303194425	0.08
babo	CG8314	3.11	0.165	0.76	0.712525303194425	0.08
babo	tj	3.06	0.165	0.76	0.712525303194425	0.08
babo	Hmg-2	3	0.165	0.76	0.712525303194425	0.08
babo	danr	2.98	0.165	0.76	0.712525303194425	0.08
babo	Atf-2	2.84	0.165	0.76	0.712525303194425	0.08
babo	CG11294	2.83	0.165	0.76	0.712525303194425	0.08
babo	luna	2.82	0.165	0.76	0.712525303194425	0.08
babo	CHES-1-like	2.78	0.165	0.76	0.712525303194425	0.08
babo	Acf1	2.64	0.165	0.76	0.712525303194425	0.08
babo	MED30	2.6	0.165	0.76	0.712525303194425	0.08
babo	dom	2.52	0.165	0.76	0.712525303194425	0.08
babo	CG1024	2.45	0.165	0.76	0.712525303194425	0.08
babo	CG1647	2.44	0.165	0.76	0.712525303194425	0.08
CG8216	Eip78C	12.22	0.399	0.87	0.856348838577675	0.14
CG8216	aop	11.05	0.399	0.87	0.856348838577675	0.14
CG8216	Rack1	8.48	0.399	0.87	0.856348838577675	0.14
CG8216	sim	6.51	0.399	0.87	0.856348838577675	0.14
CG8216	scro	5.84	0.399	0.87	0.856348838577675	0.14
CG8216	MED7	5.57	0.399	0.87	0.856348838577675	0.14
CG8216	CG34340	4.89	0.399	0.87	0.856348838577675	0.14
CG8216	luna	4.63	0.399	0.87	0.856348838577675	0.14
CG8216	scrt	4.2	0.399	0.87	0.856348838577675	0.14
CG8216	sba	2.82	0.399	0.87	0.856348838577675	0.14
CG8216	Tusp	2.81	0.399	0.87	0.856348838577675	0.14
CG8216	danr	2.58	0.399	0.87	0.856348838577675	0.14
CG8216	mod	2.54	0.399	0.87	0.856348838577675	0.14
CG8216	whole_OPC	2.53	0.399	0.87	0.856348838577675	0.14
CG8216	Glut4EF	2.24	0.399	0.87	0.856348838577675	0.14
CG8216	CG10147	2.15	0.399	0.87	0.856348838577675	0.14
CG8216	CG11085	1.91	0.399	0.87	0.856348838577675	0.14
CG8216	CTPsyn	1.83	0.399	0.87	0.856348838577675	0.14
CG8216	CG16863	1.73	0.399	0.87	0.856348838577675	0.14
CG8216	CG31441	1.72	0.399	0.87	0.856348838577675	0.14
CG8216	TfIIEalpha	1.72	0.399	0.87	0.856348838577675	0.14
CG8216	HLH106	1.71	0.399	0.87	0.856348838577675	0.14
CG8216	dan	1.64	0.399	0.87	0.856348838577675	0.14
CG8216	Rpb8	1.63	0.399	0.87	0.856348838577675	0.14
CG8216	CG14965	1.63	0.399	0.87	0.856348838577675	0.14
CG8216	erm	1.62	0.399	0.87	0.856348838577675	0.14
CG8216	CG30403	1.6	0.399	0.87	0.856348838577675	0.14
CG8216	Eip74EF	1.56	0.399	0.87	0.856348838577675	0.14
CG8216	CG44002	1.54	0.399	0.87	0.856348838577675	0.14
CG8216	CG4282	1.53	0.399	0.87	0.856348838577675	0.14
Dbp45A	CG7928	4.42	0.099	0.16	0.258198889747161	0.65
Dbp45A	CG31441	4	0.099	0.16	0.258198889747161	0.65
Dbp45A	grau	2.71	0.099	0.16	0.258198889747161	0.65
Dbp45A	Hr96	2.69	0.099	0.16	0.258198889747161	0.65
Dbp45A	CG12219	2.48	0.099	0.16	0.258198889747161	0.65
Dbp45A	CG6813	2.46	0.099	0.16	0.258198889747161	0.65
Dbp45A	Sox21b	2.31	0.099	0.16	0.258198889747161	0.65
Dbp45A	CG4707	2.28	0.099	0.16	0.258198889747161	0.65
Dbp45A	Tfb1	2.23	0.099	0.16	0.258198889747161	0.65
Dbp45A	Nelf-E	2.22	0.099	0.16	0.258198889747161	0.65
Dbp45A	mute	2.07	0.099	0.16	0.258198889747161	0.65
Dbp45A	CG8216	2.01	0.099	0.16	0.258198889747161	0.65
Dbp45A	Glut4EF	1.96	0.099	0.16	0.258198889747161	0.65
Dbp45A	shn	1.88	0.099	0.16	0.258198889747161	0.65
Dbp45A	Ets65A	1.81	0.099	0.16	0.258198889747161	0.65
Dbp45A	lilli	1.8	0.099	0.16	0.258198889747161	0.65
Dbp45A	SoxN	1.77	0.099	0.16	0.258198889747161	0.65
Dbp45A	CR43671	1.77	0.099	0.16	0.258198889747161	0.65
Dbp45A	MTA1-like	1.76	0.099	0.16	0.258198889747161	0.65
Dbp45A	Pbp45	1.74	0.099	0.16	0.258198889747161	0.65
Dbp45A	Atac2	1.74	0.099	0.16	0.258198889747161	0.65
Dbp45A	lov	1.63	0.099	0.16	0.258198889747161	0.65
Dbp45A	Mitf	1.61	0.099	0.16	0.258198889747161	0.65
Dbp45A	CG3065	1.6	0.099	0.16	0.258198889747161	0.65
Dbp45A	CG6683	1.57	0.099	0.16	0.258198889747161	0.65
Dbp45A	bigmax	1.53	0.099	0.16	0.258198889747161	0.65
Dbp45A	Taf1	1.5	0.099	0.16	0.258198889747161	0.65
Dbp45A	danr	1.48	0.099	0.16	0.258198889747161	0.65
Dbp45A	CG32532	1.48	0.099	0.16	0.258198889747161	0.65
Dbp45A	Taf2	1.42	0.099	0.16	0.258198889747161	0.65
Uhg4	Rack1	11.53	0.128	0.55	1	0.64
Uhg4	Lhr	5.77	0.128	0.55	1	0.64
Uhg4	CG4936	3.68	0.128	0.55	1	0.64
Uhg4	CG44002	3.67	0.128	0.55	1	0.64
Uhg4	CG8216	3.44	0.128	0.55	1	0.64
Uhg4	CG11906	3.22	0.128	0.55	1	0.64
Uhg4	vvl	3.07	0.128	0.55	1	0.64
Uhg4	Kdm2	3	0.128	0.55	1	0.64
Uhg4	bigmax	2.92	0.128	0.55	1	0.64
Uhg4	ewg	2.89	0.128	0.55	1	0.64
Uhg4	hng2	2.88	0.128	0.55	1	0.64
Uhg4	fd59A	2.81	0.128	0.55	1	0.64
Uhg4	Sox21b	2.77	0.128	0.55	1	0.64
Uhg4	ct	2.77	0.128	0.55	1	0.64
Uhg4	Hr96	2.75	0.128	0.55	1	0.64
Uhg4	MBD-R2	2.51	0.128	0.55	1	0.64
Uhg4	Bap170	2.48	0.128	0.55	1	0.64
Uhg4	aop	2.45	0.128	0.55	1	0.64
Uhg4	Taf5	2.42	0.128	0.55	1	0.64
Uhg4	CG17361	2.39	0.128	0.55	1	0.64
Uhg4	trem	2.37	0.128	0.55	1	0.64
Uhg4	CG14711	2.37	0.128	0.55	1	0.64
Uhg4	CG10565	2.33	0.128	0.55	1	0.64
Uhg4	ap	2.29	0.128	0.55	1	0.64
Uhg4	CG6689	2.29	0.128	0.55	1	0.64
Uhg4	esn	2.27	0.128	0.55	1	0.64
Uhg4	scrt	2.23	0.128	0.55	1	0.64
Uhg4	Rpb8	2.21	0.128	0.55	1	0.64
Uhg4	TfIIEalpha	2.19	0.128	0.55	1	0.64
Uhg4	Su(var)3-9	2.17	0.128	0.55	1	0.64
CG8078	CG5953	6.87	0.108	0.1	0.289414380708153	0.61
CG8078	CG30020	3.76	0.108	0.1	0.289414380708153	0.61
CG8078	Dip2	3.65	0.108	0.1	0.289414380708153	0.61
CG8078	Opbp	3.39	0.108	0.1	0.289414380708153	0.61
CG8078	Bka	2.84	0.108	0.1	0.289414380708153	0.61
CG8078	Hmg-2	2.79	0.108	0.1	0.289414380708153	0.61
CG8078	stck	2.7	0.108	0.1	0.289414380708153	0.61
CG8078	Taf1	2.55	0.108	0.1	0.289414380708153	0.61
CG8078	Cf2	2.52	0.108	0.1	0.289414380708153	0.61
CG8078	CG10274	2.49	0.108	0.1	0.289414380708153	0.61
CG8078	CG17568	2.35	0.108	0.1	0.289414380708153	0.61
CG8078	Nelf-E	2.31	0.108	0.1	0.289414380708153	0.61
CG8078	CG31365	2.29	0.108	0.1	0.289414380708153	0.61
CG8078	CHES-1-like	2.16	0.108	0.1	0.289414380708153	0.61
CG8078	Sap30	2.12	0.108	0.1	0.289414380708153	0.61
CG8078	hth	2.11	0.108	0.1	0.289414380708153	0.61
CG8078	CG3281	2.08	0.108	0.1	0.289414380708153	0.61
CG8078	nvy	2.05	0.108	0.1	0.289414380708153	0.61
CG8078	ppl	2.04	0.108	0.1	0.289414380708153	0.61
CG8078	fru	2	0.108	0.1	0.289414380708153	0.61
CG8078	hng2	1.96	0.108	0.1	0.289414380708153	0.61
CG8078	Dip1	1.92	0.108	0.1	0.289414380708153	0.61
CG8078	CG6813	1.92	0.108	0.1	0.289414380708153	0.61
CG8078	MED11	1.91	0.108	0.1	0.289414380708153	0.61
CG8078	Elp3	1.83	0.108	0.1	0.289414380708153	0.61
CG8078	CG8950	1.76	0.108	0.1	0.289414380708153	0.61
CG8078	Tbp	1.74	0.108	0.1	0.289414380708153	0.61
CG8078	CG34340	1.71	0.108	0.1	0.289414380708153	0.61
CG8078	CG34376	1.7	0.108	0.1	0.289414380708153	0.61
CG8078	CG12162	1.7	0.108	0.1	0.289414380708153	0.61
CG8777	ph-p	4.83	0.064	0.07	0.367058489524401	0.61
CG8777	mute	3.88	0.064	0.07	0.367058489524401	0.61
CG8777	fru	3.83	0.064	0.07	0.367058489524401	0.61
CG8777	CG14710	3.39	0.064	0.07	0.367058489524401	0.61
CG8777	CG13894	3.27	0.064	0.07	0.367058489524401	0.61
CG8777	CG14200	2.75	0.064	0.07	0.367058489524401	0.61
CG8777	aop	2.29	0.064	0.07	0.367058489524401	0.61
CG8777	CG15601	2.28	0.064	0.07	0.367058489524401	0.61
CG8777	msl-3	2.11	0.064	0.07	0.367058489524401	0.61
CG8777	CG9305	2.09	0.064	0.07	0.367058489524401	0.61
CG8777	sba	2.08	0.064	0.07	0.367058489524401	0.61
CG8777	MED11	2.04	0.064	0.07	0.367058489524401	0.61
CG8777	CG4282	1.97	0.064	0.07	0.367058489524401	0.61
CG8777	CG3995	1.94	0.064	0.07	0.367058489524401	0.61
CG8777	Rpb8	1.94	0.064	0.07	0.367058489524401	0.61
CG8777	Acf1	1.91	0.064	0.07	0.367058489524401	0.61
CG8777	CG8216	1.87	0.064	0.07	0.367058489524401	0.61
CG8777	klu	1.83	0.064	0.07	0.367058489524401	0.61
CG8777	CG4360	1.71	0.064	0.07	0.367058489524401	0.61
CG8777	luna	1.66	0.064	0.07	0.367058489524401	0.61
CG8777	CG16863	1.65	0.064	0.07	0.367058489524401	0.61
CG8777	wdn	1.65	0.064	0.07	0.367058489524401	0.61
CG8777	CG18265	1.59	0.064	0.07	0.367058489524401	0.61
CG8777	Rabex-5	1.52	0.064	0.07	0.367058489524401	0.61
CG8777	kin17	1.51	0.064	0.07	0.367058489524401	0.61
CG8777	Tbp	1.51	0.064	0.07	0.367058489524401	0.61
CG8777	ap	1.48	0.064	0.07	0.367058489524401	0.61
CG8777	mod	1.46	0.064	0.07	0.367058489524401	0.61
CG8777	Atac1	1.42	0.064	0.07	0.367058489524401	0.61
CG8777	CG5953	1.4	0.064	0.07	0.367058489524401	0.61
Mys45A	CG11398	6.22	0.091	0.59	0.372104203767625	0.14
Mys45A	Su(z)2	5.3	0.091	0.59	0.372104203767625	0.14
Mys45A	svp	4.9	0.091	0.59	0.372104203767625	0.14
Mys45A	Su(var)3-9	3.86	0.091	0.59	0.372104203767625	0.14
Mys45A	CG17328	3.29	0.091	0.59	0.372104203767625	0.14
Mys45A	Dref	3.19	0.091	0.59	0.372104203767625	0.14
Mys45A	su(Hw)	3.07	0.091	0.59	0.372104203767625	0.14
Mys45A	CG10147	2.83	0.091	0.59	0.372104203767625	0.14
Mys45A	CG2129	2.77	0.091	0.59	0.372104203767625	0.14
Mys45A	Brd8	2.75	0.091	0.59	0.372104203767625	0.14
Mys45A	CG17186	2.65	0.091	0.59	0.372104203767625	0.14
Mys45A	CG16863	2.58	0.091	0.59	0.372104203767625	0.14
Mys45A	MED4	2.56	0.091	0.59	0.372104203767625	0.14
Mys45A	fru	2.53	0.091	0.59	0.372104203767625	0.14
Mys45A	CG34422	2.44	0.091	0.59	0.372104203767625	0.14
Mys45A	Plzf	2.44	0.091	0.59	0.372104203767625	0.14
Mys45A	az2	2.38	0.091	0.59	0.372104203767625	0.14
Mys45A	Acf1	2.35	0.091	0.59	0.372104203767625	0.14
Mys45A	CG8159	2.3	0.091	0.59	0.372104203767625	0.14
Mys45A	CG14438	2.28	0.091	0.59	0.372104203767625	0.14
Mys45A	CG17806	2.27	0.091	0.59	0.372104203767625	0.14
Mys45A	ash1	2.08	0.091	0.59	0.372104203767625	0.14
Mys45A	CG4854	2.08	0.091	0.59	0.372104203767625	0.14
Mys45A	CG31441	1.98	0.091	0.59	0.372104203767625	0.14
Mys45A	msl-3	1.98	0.091	0.59	0.372104203767625	0.14
Mys45A	CG14710	1.96	0.091	0.59	0.372104203767625	0.14
Mys45A	pita	1.91	0.091	0.59	0.372104203767625	0.14
Mys45A	CG8216	1.9	0.091	0.59	0.372104203767625	0.14
Mys45A	fkh	1.82	0.091	0.59	0.372104203767625	0.14
Mys45A	foxo	1.82	0.091	0.59	0.372104203767625	0.14
Phax	shn	6.68	0.12	0.44	0.428571428571429	0.8
Phax	CG7101	2.96	0.12	0.44	0.428571428571429	0.8
Phax	Elp3	2.94	0.12	0.44	0.428571428571429	0.8
Phax	MED15	2.77	0.12	0.44	0.428571428571429	0.8
Phax	CG1647	2.71	0.12	0.44	0.428571428571429	0.8
Phax	ZnT49B	2.61	0.12	0.44	0.428571428571429	0.8
Phax	Mef2	2.59	0.12	0.44	0.428571428571429	0.8
Phax	CG10631	2.5	0.12	0.44	0.428571428571429	0.8
Phax	Stat92E	2.48	0.12	0.44	0.428571428571429	0.8
Phax	MTA1-like	2.45	0.12	0.44	0.428571428571429	0.8
Phax	luna	2.28	0.12	0.44	0.428571428571429	0.8
Phax	MED25	2.27	0.12	0.44	0.428571428571429	0.8
Phax	MED11	2.24	0.12	0.44	0.428571428571429	0.8
Phax	Eip78C	2.17	0.12	0.44	0.428571428571429	0.8
Phax	CG4282	2.14	0.12	0.44	0.428571428571429	0.8
Phax	pita	2.14	0.12	0.44	0.428571428571429	0.8
Phax	ap	2.1	0.12	0.44	0.428571428571429	0.8
Phax	az2	2	0.12	0.44	0.428571428571429	0.8
Phax	dve	1.95	0.12	0.44	0.428571428571429	0.8
Phax	cnc	1.85	0.12	0.44	0.428571428571429	0.8
Phax	whole_OPC	1.8	0.12	0.44	0.428571428571429	0.8
Phax	CG31441	1.8	0.12	0.44	0.428571428571429	0.8
Phax	CG2790	1.79	0.12	0.44	0.428571428571429	0.8
Phax	CG15011	1.77	0.12	0.44	0.428571428571429	0.8
Phax	scrt	1.74	0.12	0.44	0.428571428571429	0.8
Phax	CG9215	1.73	0.12	0.44	0.428571428571429	0.8
Phax	Mes4	1.71	0.12	0.44	0.428571428571429	0.8
Phax	CG3726	1.71	0.12	0.44	0.428571428571429	0.8
Phax	CG6907	1.7	0.12	0.44	0.428571428571429	0.8
Phax	hth	1.69	0.12	0.44	0.428571428571429	0.8
Hydr1	CG17361	4.61	0.109	-0.42	0.124034734589208	0.22
Hydr1	Ets97D	3.41	0.109	-0.42	0.124034734589208	0.22
Hydr1	Su(z)2	3.05	0.109	-0.42	0.124034734589208	0.22
Hydr1	CG17359	2.69	0.109	-0.42	0.124034734589208	0.22
Hydr1	CG4553	2.58	0.109	-0.42	0.124034734589208	0.22
Hydr1	Hmg-2	2.52	0.109	-0.42	0.124034734589208	0.22
Hydr1	CHES-1-like	2.4	0.109	-0.42	0.124034734589208	0.22
Hydr1	CG15601	2.3	0.109	-0.42	0.124034734589208	0.22
Hydr1	CG17328	2.29	0.109	-0.42	0.124034734589208	0.22
Hydr1	Acf1	2.16	0.109	-0.42	0.124034734589208	0.22
Hydr1	CG44002	2.12	0.109	-0.42	0.124034734589208	0.22
Hydr1	PHDP	2.12	0.109	-0.42	0.124034734589208	0.22
Hydr1	TH1	2.05	0.109	-0.42	0.124034734589208	0.22
Hydr1	sba	2.04	0.109	-0.42	0.124034734589208	0.22
Hydr1	nerfin-1	2.01	0.109	-0.42	0.124034734589208	0.22
Hydr1	CG10147	2	0.109	-0.42	0.124034734589208	0.22
Hydr1	Irbp	1.94	0.109	-0.42	0.124034734589208	0.22
Hydr1	Brf	1.92	0.109	-0.42	0.124034734589208	0.22
Hydr1	e(y)3	1.9	0.109	-0.42	0.124034734589208	0.22
Hydr1	Ssrp	1.89	0.109	-0.42	0.124034734589208	0.22
Hydr1	CG10565	1.87	0.109	-0.42	0.124034734589208	0.22
Hydr1	msl-3	1.76	0.109	-0.42	0.124034734589208	0.22
Hydr1	pita	1.75	0.109	-0.42	0.124034734589208	0.22
Hydr1	CG3815	1.69	0.109	-0.42	0.124034734589208	0.22
Hydr1	CG32532	1.68	0.109	-0.42	0.124034734589208	0.22
Hydr1	tef	1.68	0.109	-0.42	0.124034734589208	0.22
Hydr1	GABPI	1.65	0.109	-0.42	0.124034734589208	0.22
Hydr1	CG11456	1.64	0.109	-0.42	0.124034734589208	0.22
Hydr1	bi	1.61	0.109	-0.42	0.124034734589208	0.22
Hydr1	Kdm4A	1.56	0.109	-0.42	0.124034734589208	0.22
Rme-8	CG6276	5.01	0.095	-0.48	0.0666666666666667	0.01
Rme-8	CG8216	4.86	0.095	-0.48	0.0666666666666667	0.01
Rme-8	CG34149	4.63	0.095	-0.48	0.0666666666666667	0.01
Rme-8	MTA1-like	3.99	0.095	-0.48	0.0666666666666667	0.01
Rme-8	CG11456	3.41	0.095	-0.48	0.0666666666666667	0.01
Rme-8	scro	3.26	0.095	-0.48	0.0666666666666667	0.01
Rme-8	CG10147	3.16	0.095	-0.48	0.0666666666666667	0.01
Rme-8	Side	2.97	0.095	-0.48	0.0666666666666667	0.01
Rme-8	noc	2.68	0.095	-0.48	0.0666666666666667	0.01
Rme-8	CG6907	2.49	0.095	-0.48	0.0666666666666667	0.01
Rme-8	CG8159	2.33	0.095	-0.48	0.0666666666666667	0.01
Rme-8	TFAM	2.28	0.095	-0.48	0.0666666666666667	0.01
Rme-8	CG7839	2.26	0.095	-0.48	0.0666666666666667	0.01
Rme-8	Bka	2.25	0.095	-0.48	0.0666666666666667	0.01
Rme-8	CG14441	2.21	0.095	-0.48	0.0666666666666667	0.01
Rme-8	GABPI	2.17	0.095	-0.48	0.0666666666666667	0.01
Rme-8	CG1647	2.17	0.095	-0.48	0.0666666666666667	0.01
Rme-8	CG13894	2.14	0.095	-0.48	0.0666666666666667	0.01
Rme-8	Pbp45	2.13	0.095	-0.48	0.0666666666666667	0.01
Rme-8	trr	2.04	0.095	-0.48	0.0666666666666667	0.01
Rme-8	CkIIalpha-i1	2.04	0.095	-0.48	0.0666666666666667	0.01
Rme-8	MED20	2.02	0.095	-0.48	0.0666666666666667	0.01
Rme-8	MED4	1.98	0.095	-0.48	0.0666666666666667	0.01
Rme-8	CG12768	1.97	0.095	-0.48	0.0666666666666667	0.01
Rme-8	chinmo	1.95	0.095	-0.48	0.0666666666666667	0.01
Rme-8	Bap170	1.91	0.095	-0.48	0.0666666666666667	0.01
Rme-8	CG11398	1.9	0.095	-0.48	0.0666666666666667	0.01
Rme-8	Ssl1	1.86	0.095	-0.48	0.0666666666666667	0.01
Rme-8	CG3065	1.86	0.095	-0.48	0.0666666666666667	0.01
Rme-8	bi	1.85	0.095	-0.48	0.0666666666666667	0.01
CG8027	Sox102F	12.09	0.145	0.58	1	0.87
CG8027	Pcl	4.4	0.145	0.58	1	0.87
CG8027	CG3726	4.25	0.145	0.58	1	0.87
CG8027	Blimp-1	4.22	0.145	0.58	1	0.87
CG8027	CG16779	3.19	0.145	0.58	1	0.87
CG8027	dac	3.06	0.145	0.58	1	0.87
CG8027	run	2.99	0.145	0.58	1	0.87
CG8027	Mef2	2.82	0.145	0.58	1	0.87
CG8027	msl-3	2.71	0.145	0.58	1	0.87
CG8027	Hmr	2.63	0.145	0.58	1	0.87
CG8027	Tip60	2.62	0.145	0.58	1	0.87
CG8027	CG6907	2.49	0.145	0.58	1	0.87
CG8027	CG3065	2.34	0.145	0.58	1	0.87
CG8027	CG1792	2.21	0.145	0.58	1	0.87
CG8027	Ets65A	2.12	0.145	0.58	1	0.87
CG8027	CG3032	2.08	0.145	0.58	1	0.87
CG8027	tef	2.06	0.145	0.58	1	0.87
CG8027	wdn	2.01	0.145	0.58	1	0.87
CG8027	ecd	1.96	0.145	0.58	1	0.87
CG8027	hth	1.92	0.145	0.58	1	0.87
CG8027	CG7518	1.85	0.145	0.58	1	0.87
CG8027	Eip78C	1.75	0.145	0.58	1	0.87
CG8027	TfAP-2	1.74	0.145	0.58	1	0.87
CG8027	lov	1.67	0.145	0.58	1	0.87
CG8027	erm	1.67	0.145	0.58	1	0.87
CG8027	Crc	1.66	0.145	0.58	1	0.87
CG8027	CG6813	1.65	0.145	0.58	1	0.87
CG8027	Nufip	1.64	0.145	0.58	1	0.87
CG8027	MED7	1.6	0.145	0.58	1	0.87
CG8027	CG32700	1.53	0.145	0.58	1	0.87
VhaAC45	esn	6.62	0.13	0.47	1	0.94
VhaAC45	CG11723	5.35	0.13	0.47	1	0.94
VhaAC45	MED30	4.82	0.13	0.47	1	0.94
VhaAC45	CG3726	4.74	0.13	0.47	1	0.94
VhaAC45	CG31365	4.48	0.13	0.47	1	0.94
VhaAC45	MED4	4	0.13	0.47	1	0.94
VhaAC45	Mitf	3.98	0.13	0.47	1	0.94
VhaAC45	Atf6	3.76	0.13	0.47	1	0.94
VhaAC45	CG31388	3.69	0.13	0.47	1	0.94
VhaAC45	Ravus	3.58	0.13	0.47	1	0.94
VhaAC45	brk	3.58	0.13	0.47	1	0.94
VhaAC45	CG4282	3.05	0.13	0.47	1	0.94
VhaAC45	rn	3.04	0.13	0.47	1	0.94
VhaAC45	lov	2.98	0.13	0.47	1	0.94
VhaAC45	CG8314	2.9	0.13	0.47	1	0.94
VhaAC45	CG14710	2.71	0.13	0.47	1	0.94
VhaAC45	CG8944	2.58	0.13	0.47	1	0.94
VhaAC45	zfh1	2.29	0.13	0.47	1	0.94
VhaAC45	CG8950	2.22	0.13	0.47	1	0.94
VhaAC45	CG2199	2.21	0.13	0.47	1	0.94
VhaAC45	bigmax	2.16	0.13	0.47	1	0.94
VhaAC45	zfh2	2.14	0.13	0.47	1	0.94
VhaAC45	CG31441	2.13	0.13	0.47	1	0.94
VhaAC45	Lpt	2.12	0.13	0.47	1	0.94
VhaAC45	Su(z)2	2.12	0.13	0.47	1	0.94
VhaAC45	Blimp-1	2.11	0.13	0.47	1	0.94
VhaAC45	CG13123	2.07	0.13	0.47	1	0.94
VhaAC45	tai	2.03	0.13	0.47	1	0.94
VhaAC45	e(y)3	2.03	0.13	0.47	1	0.94
VhaAC45	CG10274	1.91	0.13	0.47	1	0.94
hig	svp	5.68	0.347	0.47	0.683130051063973	0.79
hig	Octbeta2R	5.2	0.347	0.47	0.683130051063973	0.79
hig	Atac2	2.96	0.347	0.47	0.683130051063973	0.79
hig	tai	2.94	0.347	0.47	0.683130051063973	0.79
hig	ab	2.58	0.347	0.47	0.683130051063973	0.79
hig	Mef2	2.17	0.347	0.47	0.683130051063973	0.79
hig	Rabex-5	2.15	0.347	0.47	0.683130051063973	0.79
hig	CG11723	2.08	0.347	0.47	0.683130051063973	0.79
hig	usp	2.04	0.347	0.47	0.683130051063973	0.79
hig	CG7518	2.03	0.347	0.47	0.683130051063973	0.79
hig	luna	2.02	0.347	0.47	0.683130051063973	0.79
hig	CG13894	1.89	0.347	0.47	0.683130051063973	0.79
hig	MEP-1	1.86	0.347	0.47	0.683130051063973	0.79
hig	ERR	1.83	0.347	0.47	0.683130051063973	0.79
hig	ewg	1.77	0.347	0.47	0.683130051063973	0.79
hig	dmrt99B	1.65	0.347	0.47	0.683130051063973	0.79
hig	CG31365	1.64	0.347	0.47	0.683130051063973	0.79
hig	CG17806	1.63	0.347	0.47	0.683130051063973	0.79
hig	CG1647	1.59	0.347	0.47	0.683130051063973	0.79
hig	ecd	1.49	0.347	0.47	0.683130051063973	0.79
hig	CG32982	1.47	0.347	0.47	0.683130051063973	0.79
hig	Plzf	1.46	0.347	0.47	0.683130051063973	0.79
hig	CR43671	1.43	0.347	0.47	0.683130051063973	0.79
hig	Tfb1	1.4	0.347	0.47	0.683130051063973	0.79
hig	CG4676	1.38	0.347	0.47	0.683130051063973	0.79
hig	sage	1.38	0.347	0.47	0.683130051063973	0.79
hig	CG4360	1.36	0.347	0.47	0.683130051063973	0.79
hig	vOptix	1.34	0.347	0.47	0.683130051063973	0.79
hig	CG34422	1.33	0.347	0.47	0.683130051063973	0.79
hig	bab1	1.31	0.347	0.47	0.683130051063973	0.79
CG1968	CG3838	4.11	0.122	-0.37	-0.0666666666666667	0.91
CG1968	Lpt	3.85	0.122	-0.37	-0.0666666666666667	0.91
CG1968	erm	3.84	0.122	-0.37	-0.0666666666666667	0.91
CG1968	CG34149	3.29	0.122	-0.37	-0.0666666666666667	0.91
CG1968	CG10147	3.26	0.122	-0.37	-0.0666666666666667	0.91
CG1968	MED25	2.72	0.122	-0.37	-0.0666666666666667	0.91
CG1968	luna	2.57	0.122	-0.37	-0.0666666666666667	0.91
CG1968	Mitf	2.45	0.122	-0.37	-0.0666666666666667	0.91
CG1968	Pcl	2.45	0.122	-0.37	-0.0666666666666667	0.91
CG1968	CG6654	2.36	0.122	-0.37	-0.0666666666666667	0.91
CG1968	CG7839	2.29	0.122	-0.37	-0.0666666666666667	0.91
CG1968	scro	2.27	0.122	-0.37	-0.0666666666666667	0.91
CG1968	CG10979	2.19	0.122	-0.37	-0.0666666666666667	0.91
CG1968	CG11294	2.19	0.122	-0.37	-0.0666666666666667	0.91
CG1968	HLH106	2.14	0.122	-0.37	-0.0666666666666667	0.91
CG1968	Blimp-1	2.11	0.122	-0.37	-0.0666666666666667	0.91
CG1968	CG13123	2.09	0.122	-0.37	-0.0666666666666667	0.91
CG1968	NELF-B	1.92	0.122	-0.37	-0.0666666666666667	0.91
CG1968	rn	1.81	0.122	-0.37	-0.0666666666666667	0.91
CG1968	CTPsyn	1.76	0.122	-0.37	-0.0666666666666667	0.91
CG1968	CG4676	1.75	0.122	-0.37	-0.0666666666666667	0.91
CG1968	CG17359	1.73	0.122	-0.37	-0.0666666666666667	0.91
CG1968	CG1620	1.71	0.122	-0.37	-0.0666666666666667	0.91
CG1968	Atf6	1.7	0.122	-0.37	-0.0666666666666667	0.91
CG1968	Cdc5	1.67	0.122	-0.37	-0.0666666666666667	0.91
CG1968	Atac2	1.66	0.122	-0.37	-0.0666666666666667	0.91
CG1968	CG17328	1.65	0.122	-0.37	-0.0666666666666667	0.91
CG1968	hng2	1.62	0.122	-0.37	-0.0666666666666667	0.91
CG1968	sage	1.61	0.122	-0.37	-0.0666666666666667	0.91
CG1968	CG3032	1.59	0.122	-0.37	-0.0666666666666667	0.91
CG13739	wdn	3.59	0.241	-0.07	0.382970843102535	0.56
CG13739	usp	3.54	0.241	-0.07	0.382970843102535	0.56
CG13739	hng3	3.49	0.241	-0.07	0.382970843102535	0.56
CG13739	esn	3.37	0.241	-0.07	0.382970843102535	0.56
CG13739	Taf5	3.28	0.241	-0.07	0.382970843102535	0.56
CG13739	ppl	2.91	0.241	-0.07	0.382970843102535	0.56
CG13739	CG14965	2.47	0.241	-0.07	0.382970843102535	0.56
CG13739	Hmx	2.22	0.241	-0.07	0.382970843102535	0.56
CG13739	CG3815	2.19	0.241	-0.07	0.382970843102535	0.56
CG13739	CG3838	1.95	0.241	-0.07	0.382970843102535	0.56
CG13739	tsh	1.91	0.241	-0.07	0.382970843102535	0.56
CG13739	stwl	1.9	0.241	-0.07	0.382970843102535	0.56
CG13739	CG1529	1.89	0.241	-0.07	0.382970843102535	0.56
CG13739	CG3995	1.84	0.241	-0.07	0.382970843102535	0.56
CG13739	Irbp	1.54	0.241	-0.07	0.382970843102535	0.56
CG13739	CG34340	1.49	0.241	-0.07	0.382970843102535	0.56
CG13739	zfh2	1.48	0.241	-0.07	0.382970843102535	0.56
CG13739	Rfx	1.46	0.241	-0.07	0.382970843102535	0.56
CG13739	CG8314	1.44	0.241	-0.07	0.382970843102535	0.56
CG13739	dom	1.42	0.241	-0.07	0.382970843102535	0.56
CG13739	Set2	1.38	0.241	-0.07	0.382970843102535	0.56
CG13739	CG10979	1.38	0.241	-0.07	0.382970843102535	0.56
CG13739	CG18265	1.36	0.241	-0.07	0.382970843102535	0.56
CG13739	CG14200	1.34	0.241	-0.07	0.382970843102535	0.56
CG13739	ZnT49B	1.31	0.241	-0.07	0.382970843102535	0.56
CG13739	vvl	1.29	0.241	-0.07	0.382970843102535	0.56
CG13739	bsh	1.29	0.241	-0.07	0.382970843102535	0.56
CG13739	CG15601	1.28	0.241	-0.07	0.382970843102535	0.56
CG13739	Hr96	1.27	0.241	-0.07	0.382970843102535	0.56
CG13739	ash2	1.26	0.241	-0.07	0.382970843102535	0.56
CG13954	Lhr	4.01	0.18	0.08	0.2	0.4
CG13954	Su(z)2	3.66	0.18	0.08	0.2	0.4
CG13954	kn	3.33	0.18	0.08	0.2	0.4
CG13954	trr	2.79	0.18	0.08	0.2	0.4
CG13954	Sap30	2.59	0.18	0.08	0.2	0.4
CG13954	CG3032	2.44	0.18	0.08	0.2	0.4
CG13954	CG31441	2.41	0.18	0.08	0.2	0.4
CG13954	rn	2.38	0.18	0.08	0.2	0.4
CG13954	chinmo	2.34	0.18	0.08	0.2	0.4
CG13954	Usf	2.31	0.18	0.08	0.2	0.4
CG13954	Taf2	2.28	0.18	0.08	0.2	0.4
CG13954	CG10209	2.27	0.18	0.08	0.2	0.4
CG13954	Blos1	2.19	0.18	0.08	0.2	0.4
CG13954	CG6276	2.1	0.18	0.08	0.2	0.4
CG13954	scrt	2.08	0.18	0.08	0.2	0.4
CG13954	CG8159	2.01	0.18	0.08	0.2	0.4
CG13954	Pbp45	2	0.18	0.08	0.2	0.4
CG13954	CG12768	2	0.18	0.08	0.2	0.4
CG13954	CG17806	1.86	0.18	0.08	0.2	0.4
CG13954	fru	1.71	0.18	0.08	0.2	0.4
CG13954	CG8578	1.61	0.18	0.08	0.2	0.4
CG13954	egg	1.58	0.18	0.08	0.2	0.4
CG13954	Br140	1.56	0.18	0.08	0.2	0.4
CG13954	trx	1.53	0.18	0.08	0.2	0.4
CG13954	usp	1.53	0.18	0.08	0.2	0.4
CG13954	fkh	1.5	0.18	0.08	0.2	0.4
CG13954	ab	1.48	0.18	0.08	0.2	0.4
CG13954	CG7101	1.47	0.18	0.08	0.2	0.4
CG13954	CG3815	1.45	0.18	0.08	0.2	0.4
CG13954	CG8301	1.45	0.18	0.08	0.2	0.4
l(2)k10201	Hmr	3.95	0.052	-0.02	0.174077655955698	0.1
l(2)k10201	Trf	3.7	0.052	-0.02	0.174077655955698	0.1
l(2)k10201	CG14710	3.24	0.052	-0.02	0.174077655955698	0.1
l(2)k10201	CG12219	3.11	0.052	-0.02	0.174077655955698	0.1
l(2)k10201	CG1024	3.03	0.052	-0.02	0.174077655955698	0.1
l(2)k10201	CG4676	2.79	0.052	-0.02	0.174077655955698	0.1
l(2)k10201	Irbp	2.72	0.052	-0.02	0.174077655955698	0.1
l(2)k10201	usp	2.24	0.052	-0.02	0.174077655955698	0.1
l(2)k10201	CG32982	2.21	0.052	-0.02	0.174077655955698	0.1
l(2)k10201	stwl	2.21	0.052	-0.02	0.174077655955698	0.1
l(2)k10201	msl-3	2.15	0.052	-0.02	0.174077655955698	0.1
l(2)k10201	CG5953	1.99	0.052	-0.02	0.174077655955698	0.1
l(2)k10201	Nufip	1.95	0.052	-0.02	0.174077655955698	0.1
l(2)k10201	bigmax	1.92	0.052	-0.02	0.174077655955698	0.1
l(2)k10201	CG6276	1.89	0.052	-0.02	0.174077655955698	0.1
l(2)k10201	CG17186	1.83	0.052	-0.02	0.174077655955698	0.1
l(2)k10201	kin17	1.83	0.052	-0.02	0.174077655955698	0.1
l(2)k10201	CTPsyn	1.82	0.052	-0.02	0.174077655955698	0.1
l(2)k10201	bab1	1.78	0.052	-0.02	0.174077655955698	0.1
l(2)k10201	CG10565	1.7	0.052	-0.02	0.174077655955698	0.1
l(2)k10201	Ets65A	1.66	0.052	-0.02	0.174077655955698	0.1
l(2)k10201	scrt	1.65	0.052	-0.02	0.174077655955698	0.1
l(2)k10201	CG4707	1.57	0.052	-0.02	0.174077655955698	0.1
l(2)k10201	ewg	1.56	0.052	-0.02	0.174077655955698	0.1
l(2)k10201	mute	1.54	0.052	-0.02	0.174077655955698	0.1
l(2)k10201	CG30020	1.52	0.052	-0.02	0.174077655955698	0.1
l(2)k10201	CG6683	1.43	0.052	-0.02	0.174077655955698	0.1
l(2)k10201	CG13775	1.43	0.052	-0.02	0.174077655955698	0.1
l(2)k10201	MED15	1.4	0.052	-0.02	0.174077655955698	0.1
l(2)k10201	Hmx	1.4	0.052	-0.02	0.174077655955698	0.1
wun	Mes4	9.1	0.127	-0.09	0.29277002188456	0.76
wun	CG5953	7.04	0.127	-0.09	0.29277002188456	0.76
wun	fd59A	4.05	0.127	-0.09	0.29277002188456	0.76
wun	sage	3.85	0.127	-0.09	0.29277002188456	0.76
wun	ewg	3.41	0.127	-0.09	0.29277002188456	0.76
wun	CG13894	3.08	0.127	-0.09	0.29277002188456	0.76
wun	Ssl1	2.75	0.127	-0.09	0.29277002188456	0.76
wun	MESR4	2.67	0.127	-0.09	0.29277002188456	0.76
wun	Nelf-E	2.53	0.127	-0.09	0.29277002188456	0.76
wun	Sox21b	2.48	0.127	-0.09	0.29277002188456	0.76
wun	CG8578	2.32	0.127	-0.09	0.29277002188456	0.76
wun	CG3919	2.26	0.127	-0.09	0.29277002188456	0.76
wun	aop	2.2	0.127	-0.09	0.29277002188456	0.76
wun	trx	2.09	0.127	-0.09	0.29277002188456	0.76
wun	klu	2.04	0.127	-0.09	0.29277002188456	0.76
wun	ush	2.03	0.127	-0.09	0.29277002188456	0.76
wun	Octbeta2R	1.99	0.127	-0.09	0.29277002188456	0.76
wun	Vsx1	1.96	0.127	-0.09	0.29277002188456	0.76
wun	lilli	1.95	0.127	-0.09	0.29277002188456	0.76
wun	CG2202	1.91	0.127	-0.09	0.29277002188456	0.76
wun	SoxN	1.88	0.127	-0.09	0.29277002188456	0.76
wun	CG1024	1.88	0.127	-0.09	0.29277002188456	0.76
wun	elB	1.87	0.127	-0.09	0.29277002188456	0.76
wun	CG1647	1.86	0.127	-0.09	0.29277002188456	0.76
wun	CG15011	1.82	0.127	-0.09	0.29277002188456	0.76
wun	Camta	1.78	0.127	-0.09	0.29277002188456	0.76
wun	CG6683	1.74	0.127	-0.09	0.29277002188456	0.76
wun	CG6765	1.68	0.127	-0.09	0.29277002188456	0.76
wun	scro	1.67	0.127	-0.09	0.29277002188456	0.76
wun	CkIIalpha-i1	1.59	0.127	-0.09	0.29277002188456	0.76
prel	CG16779	4.2	0.134	0.27	0.53748384988657	0.51
prel	CG3065	3.84	0.134	0.27	0.53748384988657	0.51
prel	Su(var)3-9	3.73	0.134	0.27	0.53748384988657	0.51
prel	Kdm2	3.31	0.134	0.27	0.53748384988657	0.51
prel	CG2202	3.21	0.134	0.27	0.53748384988657	0.51
prel	Elp3	2.81	0.134	0.27	0.53748384988657	0.51
prel	CG11456	2.77	0.134	0.27	0.53748384988657	0.51
prel	Side	2.66	0.134	0.27	0.53748384988657	0.51
prel	nerfin-1	2.48	0.134	0.27	0.53748384988657	0.51
prel	wdn	2.28	0.134	0.27	0.53748384988657	0.51
prel	MBD-R2	2.17	0.134	0.27	0.53748384988657	0.51
prel	mod	2.16	0.134	0.27	0.53748384988657	0.51
prel	aop	2.14	0.134	0.27	0.53748384988657	0.51
prel	Taf4	2.05	0.134	0.27	0.53748384988657	0.51
prel	pad	2.04	0.134	0.27	0.53748384988657	0.51
prel	bab2	2.03	0.134	0.27	0.53748384988657	0.51
prel	hth	1.98	0.134	0.27	0.53748384988657	0.51
prel	CG7928	1.97	0.134	0.27	0.53748384988657	0.51
prel	CG6769	1.92	0.134	0.27	0.53748384988657	0.51
prel	CG3995	1.91	0.134	0.27	0.53748384988657	0.51
prel	dom	1.84	0.134	0.27	0.53748384988657	0.51
prel	CG4282	1.79	0.134	0.27	0.53748384988657	0.51
prel	Taf2	1.77	0.134	0.27	0.53748384988657	0.51
prel	CG5033	1.75	0.134	0.27	0.53748384988657	0.51
prel	Ets65A	1.71	0.134	0.27	0.53748384988657	0.51
prel	CG2790	1.7	0.134	0.27	0.53748384988657	0.51
prel	CG7785	1.68	0.134	0.27	0.53748384988657	0.51
prel	CG45050	1.66	0.134	0.27	0.53748384988657	0.51
prel	Vsx1	1.65	0.134	0.27	0.53748384988657	0.51
prel	Atf6	1.64	0.134	0.27	0.53748384988657	0.51
Updo	nerfin-1	8.64	0.134	0.4	0.428571428571429	0.93
Updo	CG45050	8.3	0.134	0.4	0.428571428571429	0.93
Updo	elB	7.05	0.134	0.4	0.428571428571429	0.93
Updo	zfh1	6.72	0.134	0.4	0.428571428571429	0.93
Updo	scro	6.7	0.134	0.4	0.428571428571429	0.93
Updo	Vsx2	6.06	0.134	0.4	0.428571428571429	0.93
Updo	CG4328	5.16	0.134	0.4	0.428571428571429	0.93
Updo	CG12768	4.79	0.134	0.4	0.428571428571429	0.93
Updo	Vsx1	4.57	0.134	0.4	0.428571428571429	0.93
Updo	pita	4.03	0.134	0.4	0.428571428571429	0.93
Updo	CG9305	3.73	0.134	0.4	0.428571428571429	0.93
Updo	CG15601	3.13	0.134	0.4	0.428571428571429	0.93
Updo	Bx	3.03	0.134	0.4	0.428571428571429	0.93
Updo	CG1647	2.93	0.134	0.4	0.428571428571429	0.93
Updo	CG9799	2.75	0.134	0.4	0.428571428571429	0.93
Updo	Mef2	2.72	0.134	0.4	0.428571428571429	0.93
Updo	CG2790	2.64	0.134	0.4	0.428571428571429	0.93
Updo	CG31365	2.59	0.134	0.4	0.428571428571429	0.93
Updo	CG15011	2.55	0.134	0.4	0.428571428571429	0.93
Updo	dbr	2.52	0.134	0.4	0.428571428571429	0.93
Updo	CG12104	2.47	0.134	0.4	0.428571428571429	0.93
Updo	mrn	2.46	0.134	0.4	0.428571428571429	0.93
Updo	CG3281	2.33	0.134	0.4	0.428571428571429	0.93
Updo	CG3995	2.32	0.134	0.4	0.428571428571429	0.93
Updo	hth	2.24	0.134	0.4	0.428571428571429	0.93
Updo	stck	2.23	0.134	0.4	0.428571428571429	0.93
Updo	noc	2.18	0.134	0.4	0.428571428571429	0.93
Updo	tj	2.15	0.134	0.4	0.428571428571429	0.93
Updo	Taf1	2.07	0.134	0.4	0.428571428571429	0.93
Updo	Plzf	2.05	0.134	0.4	0.428571428571429	0.93
CG12929	sima	5.63	0.092	0.09	0.382970843102535	0.52
CG12929	Rpb8	5.54	0.092	0.09	0.382970843102535	0.52
CG12929	CG1965	4.96	0.092	0.09	0.382970843102535	0.52
CG12929	ecd	4.89	0.092	0.09	0.382970843102535	0.52
CG12929	CG12162	4.81	0.092	0.09	0.382970843102535	0.52
CG12929	E(z)	4.55	0.092	0.09	0.382970843102535	0.52
CG12929	pros	4.55	0.092	0.09	0.382970843102535	0.52
CG12929	CG12768	4.39	0.092	0.09	0.382970843102535	0.52
CG12929	vvl	4.35	0.092	0.09	0.382970843102535	0.52
CG12929	Rack1	4.26	0.092	0.09	0.382970843102535	0.52
CG12929	scrt	3.95	0.092	0.09	0.382970843102535	0.52
CG12929	CG6254	3.68	0.092	0.09	0.382970843102535	0.52
CG12929	Eip78C	3.56	0.092	0.09	0.382970843102535	0.52
CG12929	usp	3.43	0.092	0.09	0.382970843102535	0.52
CG12929	CG13123	3.12	0.092	0.09	0.382970843102535	0.52
CG12929	CG2875	3.03	0.092	0.09	0.382970843102535	0.52
CG12929	fkh	2.87	0.092	0.09	0.382970843102535	0.52
CG12929	bs	2.8	0.092	0.09	0.382970843102535	0.52
CG12929	toy	2.75	0.092	0.09	0.382970843102535	0.52
CG12929	CG9799	2.67	0.092	0.09	0.382970843102535	0.52
CG12929	GABPI	2.67	0.092	0.09	0.382970843102535	0.52
CG12929	CG14441	2.64	0.092	0.09	0.382970843102535	0.52
CG12929	CTPsyn	2.61	0.092	0.09	0.382970843102535	0.52
CG12929	mrn	2.61	0.092	0.09	0.382970843102535	0.52
CG12929	CG4570	2.38	0.092	0.09	0.382970843102535	0.52
CG12929	Su(var)3-9	2.16	0.092	0.09	0.382970843102535	0.52
CG12929	Lim3	2.13	0.092	0.09	0.382970843102535	0.52
CG12929	brk	1.99	0.092	0.09	0.382970843102535	0.52
CG12929	Opbp	1.98	0.092	0.09	0.382970843102535	0.52
CG12929	Side	1.98	0.092	0.09	0.382970843102535	0.52
GstT2	CG31388	7.22	0.095	-0.08	0.313339780720256	0.43
GstT2	fd59A	5.56	0.095	-0.08	0.313339780720256	0.43
GstT2	l(3)mbt	4.34	0.095	-0.08	0.313339780720256	0.43
GstT2	CG16779	4.12	0.095	-0.08	0.313339780720256	0.43
GstT2	sqz	4.02	0.095	-0.08	0.313339780720256	0.43
GstT2	zfh1	4	0.095	-0.08	0.313339780720256	0.43
GstT2	CG6907	3.97	0.095	-0.08	0.313339780720256	0.43
GstT2	CG2116	3.63	0.095	-0.08	0.313339780720256	0.43
GstT2	Sox102F	3.31	0.095	-0.08	0.313339780720256	0.43
GstT2	CG1529	3.23	0.095	-0.08	0.313339780720256	0.43
GstT2	sim	3.08	0.095	-0.08	0.313339780720256	0.43
GstT2	stwl	3.03	0.095	-0.08	0.313339780720256	0.43
GstT2	Nelf-E	3.02	0.095	-0.08	0.313339780720256	0.43
GstT2	Atf6	3.01	0.095	-0.08	0.313339780720256	0.43
GstT2	aop	2.85	0.095	-0.08	0.313339780720256	0.43
GstT2	danr	2.73	0.095	-0.08	0.313339780720256	0.43
GstT2	CG30403	2.64	0.095	-0.08	0.313339780720256	0.43
GstT2	Hr96	2.55	0.095	-0.08	0.313339780720256	0.43
GstT2	sr	2.47	0.095	-0.08	0.313339780720256	0.43
GstT2	CG8216	2.47	0.095	-0.08	0.313339780720256	0.43
GstT2	zfh2	2.43	0.095	-0.08	0.313339780720256	0.43
GstT2	CG3815	2.42	0.095	-0.08	0.313339780720256	0.43
GstT2	Vsx1	2.35	0.095	-0.08	0.313339780720256	0.43
GstT2	tup	2.34	0.095	-0.08	0.313339780720256	0.43
GstT2	Su(var)2-HP2	2.24	0.095	-0.08	0.313339780720256	0.43
GstT2	sba	2.16	0.095	-0.08	0.313339780720256	0.43
GstT2	Lhr	2.14	0.095	-0.08	0.313339780720256	0.43
GstT2	wdn	2.05	0.095	-0.08	0.313339780720256	0.43
GstT2	CG12659	2.02	0.095	-0.08	0.313339780720256	0.43
GstT2	Hr4	1.94	0.095	-0.08	0.313339780720256	0.43
Mmp2	scrt	6	0.931	0.63	0.654653670707977	0.59
Mmp2	Crc	5.57	0.931	0.63	0.654653670707977	0.59
Mmp2	Eip78C	4.83	0.931	0.63	0.654653670707977	0.59
Mmp2	hbn	4.69	0.931	0.63	0.654653670707977	0.59
Mmp2	luna	4.59	0.931	0.63	0.654653670707977	0.59
Mmp2	sim	4.39	0.931	0.63	0.654653670707977	0.59
Mmp2	tai	4.23	0.931	0.63	0.654653670707977	0.59
Mmp2	CG8216	3.46	0.931	0.63	0.654653670707977	0.59
Mmp2	Rfx	3.24	0.931	0.63	0.654653670707977	0.59
Mmp2	Vsx2	3.14	0.931	0.63	0.654653670707977	0.59
Mmp2	Vsx1	3.14	0.931	0.63	0.654653670707977	0.59
Mmp2	CG4570	2.93	0.931	0.63	0.654653670707977	0.59
Mmp2	dve	2.87	0.931	0.63	0.654653670707977	0.59
Mmp2	CG2790	2.83	0.931	0.63	0.654653670707977	0.59
Mmp2	oc	2.76	0.931	0.63	0.654653670707977	0.59
Mmp2	Bx	2.41	0.931	0.63	0.654653670707977	0.59
Mmp2	CG6769	2.25	0.931	0.63	0.654653670707977	0.59
Mmp2	CG11398	2.19	0.931	0.63	0.654653670707977	0.59
Mmp2	CG15601	2.18	0.931	0.63	0.654653670707977	0.59
Mmp2	Side	2.17	0.931	0.63	0.654653670707977	0.59
Mmp2	vdDpp.vdOptix	2.15	0.931	0.63	0.654653670707977	0.59
Mmp2	Su(var)2-HP2	2.1	0.931	0.63	0.654653670707977	0.59
Mmp2	ush	2.09	0.931	0.63	0.654653670707977	0.59
Mmp2	CG9305	1.94	0.931	0.63	0.654653670707977	0.59
Mmp2	Pbp45	1.89	0.931	0.63	0.654653670707977	0.59
Mmp2	jing	1.89	0.931	0.63	0.654653670707977	0.59
Mmp2	CG15011	1.87	0.931	0.63	0.654653670707977	0.59
Mmp2	fd59A	1.83	0.931	0.63	0.654653670707977	0.59
Mmp2	pad	1.78	0.931	0.63	0.654653670707977	0.59
Mmp2	phtf	1.74	0.931	0.63	0.654653670707977	0.59
CG1688	ush	4.08	0.54	-0.55	-0.124034734589208	0.72
CG1688	vdOptix	3.82	0.54	-0.55	-0.124034734589208	0.72
CG1688	egg	3.35	0.54	-0.55	-0.124034734589208	0.72
CG1688	Sox21b	3.2	0.54	-0.55	-0.124034734589208	0.72
CG1688	mrn	2.78	0.54	-0.55	-0.124034734589208	0.72
CG1688	su(Hw)	2.74	0.54	-0.55	-0.124034734589208	0.72
CG1688	svp	2.71	0.54	-0.55	-0.124034734589208	0.72
CG1688	Eip78C	2.28	0.54	-0.55	-0.124034734589208	0.72
CG1688	Tbp	2.27	0.54	-0.55	-0.124034734589208	0.72
CG1688	crm	2	0.54	-0.55	-0.124034734589208	0.72
CG1688	MED4	2	0.54	-0.55	-0.124034734589208	0.72
CG1688	pita	1.92	0.54	-0.55	-0.124034734589208	0.72
CG1688	CG14710	1.81	0.54	-0.55	-0.124034734589208	0.72
CG1688	osa	1.8	0.54	-0.55	-0.124034734589208	0.72
CG1688	Sox102F	1.75	0.54	-0.55	-0.124034734589208	0.72
CG1688	CG8281	1.74	0.54	-0.55	-0.124034734589208	0.72
CG1688	D	1.73	0.54	-0.55	-0.124034734589208	0.72
CG1688	CG7839	1.66	0.54	-0.55	-0.124034734589208	0.72
CG1688	CG14200	1.65	0.54	-0.55	-0.124034734589208	0.72
CG1688	CG7745	1.62	0.54	-0.55	-0.124034734589208	0.72
CG1688	Mes4	1.55	0.54	-0.55	-0.124034734589208	0.72
CG1688	CG3815	1.54	0.54	-0.55	-0.124034734589208	0.72
CG1688	Awh	1.52	0.54	-0.55	-0.124034734589208	0.72
CG1688	CG17359	1.51	0.54	-0.55	-0.124034734589208	0.72
CG1688	NfI	1.48	0.54	-0.55	-0.124034734589208	0.72
CG1688	CG12219	1.47	0.54	-0.55	-0.124034734589208	0.72
CG1688	MED20	1.44	0.54	-0.55	-0.124034734589208	0.72
CG1688	Hmr	1.42	0.54	-0.55	-0.124034734589208	0.72
CG1688	CG17568	1.41	0.54	-0.55	-0.124034734589208	0.72
CG1688	Su(var)2-HP2	1.39	0.54	-0.55	-0.124034734589208	0.72
CG1671	mld	7.08	0.065	0.22	0.29277002188456	0.37
CG1671	MED20	5.5	0.065	0.22	0.29277002188456	0.37
CG1671	CG30020	4.75	0.065	0.22	0.29277002188456	0.37
CG1671	dan	4.02	0.065	0.22	0.29277002188456	0.37
CG1671	CG13775	3.61	0.065	0.22	0.29277002188456	0.37
CG1671	CG1647	3.18	0.065	0.22	0.29277002188456	0.37
CG1671	Pbp45	3.03	0.065	0.22	0.29277002188456	0.37
CG1671	dwg	2.69	0.065	0.22	0.29277002188456	0.37
CG1671	TFAM	2.31	0.065	0.22	0.29277002188456	0.37
CG1671	CG3919	2.23	0.065	0.22	0.29277002188456	0.37
CG1671	lilli	2.2	0.065	0.22	0.29277002188456	0.37
CG1671	CG6907	2.17	0.065	0.22	0.29277002188456	0.37
CG1671	CG7839	2.1	0.065	0.22	0.29277002188456	0.37
CG1671	e(y)3	2.08	0.065	0.22	0.29277002188456	0.37
CG1671	CG11398	2.03	0.065	0.22	0.29277002188456	0.37
CG1671	tsh	2.02	0.065	0.22	0.29277002188456	0.37
CG1671	az2	1.85	0.065	0.22	0.29277002188456	0.37
CG1671	fd59A	1.82	0.065	0.22	0.29277002188456	0.37
CG1671	shn	1.82	0.065	0.22	0.29277002188456	0.37
CG1671	CG3281	1.8	0.065	0.22	0.29277002188456	0.37
CG1671	grau	1.79	0.065	0.22	0.29277002188456	0.37
CG1671	CG6765	1.74	0.065	0.22	0.29277002188456	0.37
CG1671	Stat92E	1.71	0.065	0.22	0.29277002188456	0.37
CG1671	CG8950	1.68	0.065	0.22	0.29277002188456	0.37
CG1671	dac	1.61	0.065	0.22	0.29277002188456	0.37
CG1671	CG4553	1.56	0.065	0.22	0.29277002188456	0.37
CG1671	CG10979	1.52	0.065	0.22	0.29277002188456	0.37
CG1671	CG5033	1.51	0.065	0.22	0.29277002188456	0.37
CG1671	CG7101	1.5	0.065	0.22	0.29277002188456	0.37
CG1671	CG17359	1.49	0.065	0.22	0.29277002188456	0.37
Ntmt	ewg	7.39	0.043	0.49	0.683130051063973	0.85
Ntmt	noc	5.65	0.043	0.49	0.683130051063973	0.85
Ntmt	CG18262	3.91	0.043	0.49	0.683130051063973	0.85
Ntmt	CG12659	3.84	0.043	0.49	0.683130051063973	0.85
Ntmt	CG3726	2.97	0.043	0.49	0.683130051063973	0.85
Ntmt	CG13894	2.3	0.043	0.49	0.683130051063973	0.85
Ntmt	chinmo	2.27	0.043	0.49	0.683130051063973	0.85
Ntmt	sima	2.26	0.043	0.49	0.683130051063973	0.85
Ntmt	su(Hw)	2.05	0.043	0.49	0.683130051063973	0.85
Ntmt	CG8216	2.03	0.043	0.49	0.683130051063973	0.85
Ntmt	TfAP-2	1.97	0.043	0.49	0.683130051063973	0.85
Ntmt	CG10209	1.94	0.043	0.49	0.683130051063973	0.85
Ntmt	CG7839	1.9	0.043	0.49	0.683130051063973	0.85
Ntmt	CG6813	1.88	0.043	0.49	0.683130051063973	0.85
Ntmt	Irbp	1.82	0.043	0.49	0.683130051063973	0.85
Ntmt	pad	1.8	0.043	0.49	0.683130051063973	0.85
Ntmt	trr	1.75	0.043	0.49	0.683130051063973	0.85
Ntmt	CG11723	1.67	0.043	0.49	0.683130051063973	0.85
Ntmt	CG2202	1.64	0.043	0.49	0.683130051063973	0.85
Ntmt	Lim3	1.57	0.043	0.49	0.683130051063973	0.85
Ntmt	ecd	1.53	0.043	0.49	0.683130051063973	0.85
Ntmt	CG15601	1.5	0.043	0.49	0.683130051063973	0.85
Ntmt	CG45050	1.46	0.043	0.49	0.683130051063973	0.85
Ntmt	wdn	1.45	0.043	0.49	0.683130051063973	0.85
Ntmt	shn	1.45	0.043	0.49	0.683130051063973	0.85
Ntmt	CG11294	1.42	0.043	0.49	0.683130051063973	0.85
Ntmt	stc	1.42	0.043	0.49	0.683130051063973	0.85
Ntmt	CG1529	1.41	0.043	0.49	0.683130051063973	0.85
Ntmt	CG16779	1.33	0.043	0.49	0.683130051063973	0.85
Ntmt	e(y)3	1.27	0.043	0.49	0.683130051063973	0.85
Sec24AB	CG11085	4.26	0.132	-0.37	0.0975900072948533	0.03
Sec24AB	CG9215	3.08	0.132	-0.37	0.0975900072948533	0.03
Sec24AB	CG34422	2.83	0.132	-0.37	0.0975900072948533	0.03
Sec24AB	nvy	2.7	0.132	-0.37	0.0975900072948533	0.03
Sec24AB	sr	2.62	0.132	-0.37	0.0975900072948533	0.03
Sec24AB	hng3	2.61	0.132	-0.37	0.0975900072948533	0.03
Sec24AB	Mes4	2.56	0.132	-0.37	0.0975900072948533	0.03
Sec24AB	Bka	2.53	0.132	-0.37	0.0975900072948533	0.03
Sec24AB	CG17361	2.5	0.132	-0.37	0.0975900072948533	0.03
Sec24AB	bsh	2.34	0.132	-0.37	0.0975900072948533	0.03
Sec24AB	CG6654	2.28	0.132	-0.37	0.0975900072948533	0.03
Sec24AB	TfIIEalpha	2.22	0.132	-0.37	0.0975900072948533	0.03
Sec24AB	tup	2.2	0.132	-0.37	0.0975900072948533	0.03
Sec24AB	bab1	2.19	0.132	-0.37	0.0975900072948533	0.03
Sec24AB	mld	2.1	0.132	-0.37	0.0975900072948533	0.03
Sec24AB	aop	2.07	0.132	-0.37	0.0975900072948533	0.03
Sec24AB	MED4	1.99	0.132	-0.37	0.0975900072948533	0.03
Sec24AB	CG1647	1.92	0.132	-0.37	0.0975900072948533	0.03
Sec24AB	MED11	1.85	0.132	-0.37	0.0975900072948533	0.03
Sec24AB	erm	1.84	0.132	-0.37	0.0975900072948533	0.03
Sec24AB	Nelf-E	1.78	0.132	-0.37	0.0975900072948533	0.03
Sec24AB	bi	1.74	0.132	-0.37	0.0975900072948533	0.03
Sec24AB	Mef2	1.74	0.132	-0.37	0.0975900072948533	0.03
Sec24AB	rn	1.7	0.132	-0.37	0.0975900072948533	0.03
Sec24AB	CG4424	1.64	0.132	-0.37	0.0975900072948533	0.03
Sec24AB	Taf1	1.63	0.132	-0.37	0.0975900072948533	0.03
Sec24AB	elB	1.59	0.132	-0.37	0.0975900072948533	0.03
Sec24AB	MED7	1.59	0.132	-0.37	0.0975900072948533	0.03
Sec24AB	CG1965	1.57	0.132	-0.37	0.0975900072948533	0.03
Sec24AB	dOptix.dVsx	1.54	0.132	-0.37	0.0975900072948533	0.03
Mef2	TH1	2.7	0.063	0.23	0.333333333333333	0.39
Mef2	CG17806	2.64	0.063	0.23	0.333333333333333	0.39
Mef2	rn	2.53	0.063	0.23	0.333333333333333	0.39
Mef2	CG11710	2.34	0.063	0.23	0.333333333333333	0.39
Mef2	CG3919	2.2	0.063	0.23	0.333333333333333	0.39
Mef2	CG32700	2.16	0.063	0.23	0.333333333333333	0.39
Mef2	CG9215	2.07	0.063	0.23	0.333333333333333	0.39
Mef2	HLH106	2.03	0.063	0.23	0.333333333333333	0.39
Mef2	CG31388	1.99	0.063	0.23	0.333333333333333	0.39
Mef2	FoxP	1.96	0.063	0.23	0.333333333333333	0.39
Mef2	chinmo	1.94	0.063	0.23	0.333333333333333	0.39
Mef2	CG8314	1.94	0.063	0.23	0.333333333333333	0.39
Mef2	Taf4	1.93	0.063	0.23	0.333333333333333	0.39
Mef2	Fen1	1.91	0.063	0.23	0.333333333333333	0.39
Mef2	CG3995	1.9	0.063	0.23	0.333333333333333	0.39
Mef2	CG1233	1.9	0.063	0.23	0.333333333333333	0.39
Mef2	bi	1.76	0.063	0.23	0.333333333333333	0.39
Mef2	Bap170	1.74	0.063	0.23	0.333333333333333	0.39
Mef2	CG6813	1.74	0.063	0.23	0.333333333333333	0.39
Mef2	wdn	1.73	0.063	0.23	0.333333333333333	0.39
Mef2	Irbp	1.72	0.063	0.23	0.333333333333333	0.39
Mef2	mod	1.7	0.063	0.23	0.333333333333333	0.39
Mef2	CG3032	1.65	0.063	0.23	0.333333333333333	0.39
Mef2	fd59A	1.62	0.063	0.23	0.333333333333333	0.39
Mef2	Octbeta2R	1.61	0.063	0.23	0.333333333333333	0.39
Mef2	Vsx1	1.6	0.063	0.23	0.333333333333333	0.39
Mef2	elB	1.6	0.063	0.23	0.333333333333333	0.39
Mef2	CG9799	1.56	0.063	0.23	0.333333333333333	0.39
Mef2	sima	1.46	0.063	0.23	0.333333333333333	0.39
Mef2	l(2)k10201	1.46	0.063	0.23	0.333333333333333	0.39
Pal1	stck	6.28	0.175	0.28	1	0.78
Pal1	CG1792	5.56	0.175	0.28	1	0.78
Pal1	scro	4.15	0.175	0.28	1	0.78
Pal1	CG7928	3.03	0.175	0.28	1	0.78
Pal1	Blos1	2.74	0.175	0.28	1	0.78
Pal1	CG14438	2.69	0.175	0.28	1	0.78
Pal1	Mrtf	2.53	0.175	0.28	1	0.78
Pal1	elB	2.27	0.175	0.28	1	0.78
Pal1	CG4553	2.18	0.175	0.28	1	0.78
Pal1	Cdc5	2.15	0.175	0.28	1	0.78
Pal1	shn	2.12	0.175	0.28	1	0.78
Pal1	mld	1.99	0.175	0.28	1	0.78
Pal1	dDpp.dOptix	1.94	0.175	0.28	1	0.78
Pal1	Br140	1.93	0.175	0.28	1	0.78
Pal1	PHDP	1.83	0.175	0.28	1	0.78
Pal1	CG32982	1.82	0.175	0.28	1	0.78
Pal1	Ssrp	1.79	0.175	0.28	1	0.78
Pal1	CG1647	1.75	0.175	0.28	1	0.78
Pal1	scrt	1.67	0.175	0.28	1	0.78
Pal1	CG2199	1.62	0.175	0.28	1	0.78
Pal1	CG6683	1.61	0.175	0.28	1	0.78
Pal1	CG10274	1.61	0.175	0.28	1	0.78
Pal1	ab	1.56	0.175	0.28	1	0.78
Pal1	CG14441	1.55	0.175	0.28	1	0.78
Pal1	CG10979	1.53	0.175	0.28	1	0.78
Pal1	CG7518	1.51	0.175	0.28	1	0.78
Pal1	CG6276	1.51	0.175	0.28	1	0.78
Pal1	CR43671	1.49	0.175	0.28	1	0.78
Pal1	luna	1.48	0.175	0.28	1	0.78
Pal1	bab1	1.42	0.175	0.28	1	0.78
CG1418	Blimp-1	5.81	0.091	0.26	0.174077655955698	0.26
CG1418	Atf6	4.47	0.091	0.26	0.174077655955698	0.26
CG1418	CG3995	4.03	0.091	0.26	0.174077655955698	0.26
CG1418	mirr	3.23	0.091	0.26	0.174077655955698	0.26
CG1418	dbr	3.09	0.091	0.26	0.174077655955698	0.26
CG1418	CG4282	3.04	0.091	0.26	0.174077655955698	0.26
CG1418	CG4707	2.85	0.091	0.26	0.174077655955698	0.26
CG1418	jing	2.81	0.091	0.26	0.174077655955698	0.26
CG1418	TFAM	2.75	0.091	0.26	0.174077655955698	0.26
CG1418	Nufip	2.69	0.091	0.26	0.174077655955698	0.26
CG1418	Atac1	2.49	0.091	0.26	0.174077655955698	0.26
CG1418	Bx	2.36	0.091	0.26	0.174077655955698	0.26
CG1418	CG11294	2.29	0.091	0.26	0.174077655955698	0.26
CG1418	CG11906	2.19	0.091	0.26	0.174077655955698	0.26
CG1418	CG4570	2.16	0.091	0.26	0.174077655955698	0.26
CG1418	CG8950	2.07	0.091	0.26	0.174077655955698	0.26
CG1418	CG14441	2.06	0.091	0.26	0.174077655955698	0.26
CG1418	CG6654	2.02	0.091	0.26	0.174077655955698	0.26
CG1418	mrn	2	0.091	0.26	0.174077655955698	0.26
CG1418	zfh2	1.92	0.091	0.26	0.174077655955698	0.26
CG1418	toy	1.91	0.091	0.26	0.174077655955698	0.26
CG1418	Stat92E	1.91	0.091	0.26	0.174077655955698	0.26
CG1418	CG32700	1.84	0.091	0.26	0.174077655955698	0.26
CG1418	CG17568	1.82	0.091	0.26	0.174077655955698	0.26
CG1418	bs	1.65	0.091	0.26	0.174077655955698	0.26
CG1418	Pbp45	1.64	0.091	0.26	0.174077655955698	0.26
CG1418	elB	1.54	0.091	0.26	0.174077655955698	0.26
CG1418	trx	1.53	0.091	0.26	0.174077655955698	0.26
CG1418	ecd	1.52	0.091	0.26	0.174077655955698	0.26
CG1418	CG7987	1.5	0.091	0.26	0.174077655955698	0.26
CG12134	esn	5.7	0.095	0.21	0.258198889747161	0.25
CG12134	Side	5.64	0.095	0.21	0.258198889747161	0.25
CG12134	ZnT49B	4.32	0.095	0.21	0.258198889747161	0.25
CG12134	CG3815	4.14	0.095	0.21	0.258198889747161	0.25
CG12134	MED25	3.66	0.095	0.21	0.258198889747161	0.25
CG12134	Eip78C	3.46	0.095	0.21	0.258198889747161	0.25
CG12134	CG18262	3.32	0.095	0.21	0.258198889747161	0.25
CG12134	Eip74EF	3.22	0.095	0.21	0.258198889747161	0.25
CG12134	sr	3.13	0.095	0.21	0.258198889747161	0.25
CG12134	Pcl	3.12	0.095	0.21	0.258198889747161	0.25
CG12134	tup	2.89	0.095	0.21	0.258198889747161	0.25
CG12134	CG32700	2.76	0.095	0.21	0.258198889747161	0.25
CG12134	Brd8	2.71	0.095	0.21	0.258198889747161	0.25
CG12134	pad	2.62	0.095	0.21	0.258198889747161	0.25
CG12134	CG2199	2.59	0.095	0.21	0.258198889747161	0.25
CG12134	Ssl1	2.58	0.095	0.21	0.258198889747161	0.25
CG12134	Sox102F	2.57	0.095	0.21	0.258198889747161	0.25
CG12134	CG15011	2.54	0.095	0.21	0.258198889747161	0.25
CG12134	Tip60	2.45	0.095	0.21	0.258198889747161	0.25
CG12134	CG8950	2.44	0.095	0.21	0.258198889747161	0.25
CG12134	CG17361	2.44	0.095	0.21	0.258198889747161	0.25
CG12134	CG6254	2.4	0.095	0.21	0.258198889747161	0.25
CG12134	CG14438	2.32	0.095	0.21	0.258198889747161	0.25
CG12134	CG14200	2.31	0.095	0.21	0.258198889747161	0.25
CG12134	CG8216	2.3	0.095	0.21	0.258198889747161	0.25
CG12134	brk	2.25	0.095	0.21	0.258198889747161	0.25
CG12134	CG34376	2.25	0.095	0.21	0.258198889747161	0.25
CG12134	Glut4EF	2.25	0.095	0.21	0.258198889747161	0.25
CG12134	Sox21b	2.18	0.095	0.21	0.258198889747161	0.25
CG12134	bon	2.15	0.095	0.21	0.258198889747161	0.25
TER94	ct	6.01	0.159	0.52	0.53748384988657	0.75
TER94	CG2790	5.26	0.159	0.52	0.53748384988657	0.75
TER94	Pcl	5.21	0.159	0.52	0.53748384988657	0.75
TER94	E(z)	4.68	0.159	0.52	0.53748384988657	0.75
TER94	Kdm4A	3.64	0.159	0.52	0.53748384988657	0.75
TER94	MED25	3.59	0.159	0.52	0.53748384988657	0.75
TER94	CG8314	3.12	0.159	0.52	0.53748384988657	0.75
TER94	CG17806	2.89	0.159	0.52	0.53748384988657	0.75
TER94	bsh	2.81	0.159	0.52	0.53748384988657	0.75
TER94	fru	2.55	0.159	0.52	0.53748384988657	0.75
TER94	Trf	2.38	0.159	0.52	0.53748384988657	0.75
TER94	Vsx1	2.31	0.159	0.52	0.53748384988657	0.75
TER94	CG4936	2.21	0.159	0.52	0.53748384988657	0.75
TER94	CG34340	2.2	0.159	0.52	0.53748384988657	0.75
TER94	CTPsyn	2.12	0.159	0.52	0.53748384988657	0.75
TER94	osa	2.1	0.159	0.52	0.53748384988657	0.75
TER94	hth	2.08	0.159	0.52	0.53748384988657	0.75
TER94	CG8944	2.03	0.159	0.52	0.53748384988657	0.75
TER94	CG7987	1.95	0.159	0.52	0.53748384988657	0.75
TER94	Bx	1.92	0.159	0.52	0.53748384988657	0.75
TER94	CG4707	1.9	0.159	0.52	0.53748384988657	0.75
TER94	l(3)mbt	1.87	0.159	0.52	0.53748384988657	0.75
TER94	CG3726	1.84	0.159	0.52	0.53748384988657	0.75
TER94	CG43343	1.83	0.159	0.52	0.53748384988657	0.75
TER94	l(2)k10201	1.76	0.159	0.52	0.53748384988657	0.75
TER94	Ssl1	1.74	0.159	0.52	0.53748384988657	0.75
TER94	e(y)3	1.73	0.159	0.52	0.53748384988657	0.75
TER94	sba	1.68	0.159	0.52	0.53748384988657	0.75
TER94	Eip78C	1.66	0.159	0.52	0.53748384988657	0.75
TER94	CG11294	1.65	0.159	0.52	0.53748384988657	0.75
CR44294	CG7785	4.75	0.054	-0.03	0.124034734589208	0.04
CR44294	Nufip	3.57	0.054	-0.03	0.124034734589208	0.04
CR44294	hng2	3.17	0.054	-0.03	0.124034734589208	0.04
CR44294	dan	3	0.054	-0.03	0.124034734589208	0.04
CR44294	CkIIalpha-i1	2.8	0.054	-0.03	0.124034734589208	0.04
CR44294	scro	2.52	0.054	-0.03	0.124034734589208	0.04
CR44294	MBD-R2	2.48	0.054	-0.03	0.124034734589208	0.04
CR44294	NK7.1	2.31	0.054	-0.03	0.124034734589208	0.04
CR44294	Hr4	2.12	0.054	-0.03	0.124034734589208	0.04
CR44294	az2	2.01	0.054	-0.03	0.124034734589208	0.04
CR44294	hbn	1.97	0.054	-0.03	0.124034734589208	0.04
CR44294	CG10147	1.96	0.054	-0.03	0.124034734589208	0.04
CR44294	CG6769	1.91	0.054	-0.03	0.124034734589208	0.04
CR44294	CG6683	1.9	0.054	-0.03	0.124034734589208	0.04
CR44294	D	1.86	0.054	-0.03	0.124034734589208	0.04
CR44294	CG4570	1.83	0.054	-0.03	0.124034734589208	0.04
CR44294	Taf1	1.73	0.054	-0.03	0.124034734589208	0.04
CR44294	CG8301	1.64	0.054	-0.03	0.124034734589208	0.04
CR44294	CG12104	1.63	0.054	-0.03	0.124034734589208	0.04
CR44294	CG3065	1.57	0.054	-0.03	0.124034734589208	0.04
CR44294	CG8314	1.56	0.054	-0.03	0.124034734589208	0.04
CR44294	Mitf	1.56	0.054	-0.03	0.124034734589208	0.04
CR44294	Crc	1.53	0.054	-0.03	0.124034734589208	0.04
CR44294	CG7839	1.51	0.054	-0.03	0.124034734589208	0.04
CR44294	Su(var)3-9	1.5	0.054	-0.03	0.124034734589208	0.04
CR44294	tup	1.5	0.054	-0.03	0.124034734589208	0.04
CR44294	mrn	1.48	0.054	-0.03	0.124034734589208	0.04
CR44294	vOptix	1.43	0.054	-0.03	0.124034734589208	0.04
CR44294	Octbeta2R	1.41	0.054	-0.03	0.124034734589208	0.04
CR44294	CG14965	1.37	0.054	-0.03	0.124034734589208	0.04
CG12128	CG3838	8.31	0.089	0.27	0.447213595499958	0.32
CG12128	CG4570	6.05	0.089	0.27	0.447213595499958	0.32
CG12128	Cf2	5.15	0.089	0.27	0.447213595499958	0.32
CG12128	scrt	4.74	0.089	0.27	0.447213595499958	0.32
CG12128	CG15601	3.96	0.089	0.27	0.447213595499958	0.32
CG12128	TfAP-2	3.49	0.089	0.27	0.447213595499958	0.32
CG12128	CG34340	3.37	0.089	0.27	0.447213595499958	0.32
CG12128	erm	3.24	0.089	0.27	0.447213595499958	0.32
CG12128	sima	2.96	0.089	0.27	0.447213595499958	0.32
CG12128	CG2199	2.71	0.089	0.27	0.447213595499958	0.32
CG12128	pad	2.64	0.089	0.27	0.447213595499958	0.32
CG12128	Ets97D	2.58	0.089	0.27	0.447213595499958	0.32
CG12128	CG3815	2.35	0.089	0.27	0.447213595499958	0.32
CG12128	mod	2.35	0.089	0.27	0.447213595499958	0.32
CG12128	CG17361	2.32	0.089	0.27	0.447213595499958	0.32
CG12128	D	2.23	0.089	0.27	0.447213595499958	0.32
CG12128	wdn	2.16	0.089	0.27	0.447213595499958	0.32
CG12128	noc	2.16	0.089	0.27	0.447213595499958	0.32
CG12128	ap	2.14	0.089	0.27	0.447213595499958	0.32
CG12128	ey	2.07	0.089	0.27	0.447213595499958	0.32
CG12128	CG1965	2.03	0.089	0.27	0.447213595499958	0.32
CG12128	zfh2	2	0.089	0.27	0.447213595499958	0.32
CG12128	Taf2	1.92	0.089	0.27	0.447213595499958	0.32
CG12128	tai	1.89	0.089	0.27	0.447213595499958	0.32
CG12128	CG10631	1.89	0.089	0.27	0.447213595499958	0.32
CG12128	CG1529	1.89	0.089	0.27	0.447213595499958	0.32
CG12128	phtf	1.87	0.089	0.27	0.447213595499958	0.32
CG12128	Rbf	1.78	0.089	0.27	0.447213595499958	0.32
CG12128	CG10209	1.75	0.089	0.27	0.447213595499958	0.32
CG12128	ppl	1.74	0.089	0.27	0.447213595499958	0.32
CG1371	Rpb8	7.65	0.156	0.26	0.53748384988657	0.52
CG1371	CR43671	7.11	0.156	0.26	0.53748384988657	0.52
CG1371	CG9305	5.26	0.156	0.26	0.53748384988657	0.52
CG1371	cnc	4.73	0.156	0.26	0.53748384988657	0.52
CG1371	CG8924	4.56	0.156	0.26	0.53748384988657	0.52
CG1371	kin17	4.31	0.156	0.26	0.53748384988657	0.52
CG1371	CG1647	3.74	0.156	0.26	0.53748384988657	0.52
CG1371	CG4676	2.9	0.156	0.26	0.53748384988657	0.52
CG1371	CTPsyn	2.86	0.156	0.26	0.53748384988657	0.52
CG1371	CG7928	2.62	0.156	0.26	0.53748384988657	0.52
CG1371	sage	2.48	0.156	0.26	0.53748384988657	0.52
CG1371	CG7745	2.44	0.156	0.26	0.53748384988657	0.52
CG1371	CG45050	2.38	0.156	0.26	0.53748384988657	0.52
CG1371	CG14711	2.33	0.156	0.26	0.53748384988657	0.52
CG1371	oc	2.14	0.156	0.26	0.53748384988657	0.52
CG1371	Tbp	2.1	0.156	0.26	0.53748384988657	0.52
CG1371	wdn	2.06	0.156	0.26	0.53748384988657	0.52
CG1371	CG11085	1.93	0.156	0.26	0.53748384988657	0.52
CG1371	fkh	1.91	0.156	0.26	0.53748384988657	0.52
CG1371	Hmr	1.89	0.156	0.26	0.53748384988657	0.52
CG1371	dom	1.86	0.156	0.26	0.53748384988657	0.52
CG1371	nvy	1.83	0.156	0.26	0.53748384988657	0.52
CG1371	ewg	1.83	0.156	0.26	0.53748384988657	0.52
CG1371	tai	1.82	0.156	0.26	0.53748384988657	0.52
CG1371	Opbp	1.77	0.156	0.26	0.53748384988657	0.52
CG1371	Hr96	1.73	0.156	0.26	0.53748384988657	0.52
CG1371	CG3919	1.71	0.156	0.26	0.53748384988657	0.52
CG1371	scro	1.71	0.156	0.26	0.53748384988657	0.52
CG1371	dwg	1.69	0.156	0.26	0.53748384988657	0.52
CG1371	PHDP	1.69	0.156	0.26	0.53748384988657	0.52
RpLP0-like	CG18262	10.57	0.097	0.69	0.683130051063973	0.82
RpLP0-like	Sox102F	9.98	0.097	0.69	0.683130051063973	0.82
RpLP0-like	CG4936	7.11	0.097	0.69	0.683130051063973	0.82
RpLP0-like	CG3032	6.91	0.097	0.69	0.683130051063973	0.82
RpLP0-like	sage	6.68	0.097	0.69	0.683130051063973	0.82
RpLP0-like	Hmr	6.25	0.097	0.69	0.683130051063973	0.82
RpLP0-like	Taf5	5.43	0.097	0.69	0.683130051063973	0.82
RpLP0-like	HLH106	5.35	0.097	0.69	0.683130051063973	0.82
RpLP0-like	scro	4.7	0.097	0.69	0.683130051063973	0.82
RpLP0-like	mod	4.41	0.097	0.69	0.683130051063973	0.82
RpLP0-like	CG4707	4.26	0.097	0.69	0.683130051063973	0.82
RpLP0-like	Side	4.04	0.097	0.69	0.683130051063973	0.82
RpLP0-like	CG34376	4	0.097	0.69	0.683130051063973	0.82
RpLP0-like	brk	3.96	0.097	0.69	0.683130051063973	0.82
RpLP0-like	CG3815	3.84	0.097	0.69	0.683130051063973	0.82
RpLP0-like	Cdc5	3.8	0.097	0.69	0.683130051063973	0.82
RpLP0-like	CG11317	3.78	0.097	0.69	0.683130051063973	0.82
RpLP0-like	CG12768	3.62	0.097	0.69	0.683130051063973	0.82
RpLP0-like	crm	3.31	0.097	0.69	0.683130051063973	0.82
RpLP0-like	ewg	3.03	0.097	0.69	0.683130051063973	0.82
RpLP0-like	fru	2.98	0.097	0.69	0.683130051063973	0.82
RpLP0-like	hng2	2.96	0.097	0.69	0.683130051063973	0.82
RpLP0-like	jing	2.92	0.097	0.69	0.683130051063973	0.82
RpLP0-like	CG6813	2.83	0.097	0.69	0.683130051063973	0.82
RpLP0-like	bigmax	2.77	0.097	0.69	0.683130051063973	0.82
RpLP0-like	mrn	2.73	0.097	0.69	0.683130051063973	0.82
RpLP0-like	Vsx2	2.69	0.097	0.69	0.683130051063973	0.82
RpLP0-like	scrt	2.66	0.097	0.69	0.683130051063973	0.82
RpLP0-like	CG3995	2.49	0.097	0.69	0.683130051063973	0.82
RpLP0-like	CG14710	2.43	0.097	0.69	0.683130051063973	0.82
Ccs	CG11398	2.95	0.087	-0.25	0.174077655955698	0.1
Ccs	ecd	2.89	0.087	-0.25	0.174077655955698	0.1
Ccs	bs	2.77	0.087	-0.25	0.174077655955698	0.1
Ccs	Rfx	2.77	0.087	-0.25	0.174077655955698	0.1
Ccs	ap	2.76	0.087	-0.25	0.174077655955698	0.1
Ccs	Dip1	2.69	0.087	-0.25	0.174077655955698	0.1
Ccs	Vsx2	2.35	0.087	-0.25	0.174077655955698	0.1
Ccs	CG10904	2.32	0.087	-0.25	0.174077655955698	0.1
Ccs	Atac1	2.26	0.087	-0.25	0.174077655955698	0.1
Ccs	Hmg-2	2.17	0.087	-0.25	0.174077655955698	0.1
Ccs	CG14965	2.05	0.087	-0.25	0.174077655955698	0.1
Ccs	stc	2	0.087	-0.25	0.174077655955698	0.1
Ccs	pros	1.93	0.087	-0.25	0.174077655955698	0.1
Ccs	CG6689	1.86	0.087	-0.25	0.174077655955698	0.1
Ccs	Nufip	1.84	0.087	-0.25	0.174077655955698	0.1
Ccs	cnc	1.77	0.087	-0.25	0.174077655955698	0.1
Ccs	Set2	1.76	0.087	-0.25	0.174077655955698	0.1
Ccs	Octbeta2R	1.75	0.087	-0.25	0.174077655955698	0.1
Ccs	stck	1.74	0.087	-0.25	0.174077655955698	0.1
Ccs	E(z)	1.71	0.087	-0.25	0.174077655955698	0.1
Ccs	ush	1.7	0.087	-0.25	0.174077655955698	0.1
Ccs	CG11710	1.67	0.087	-0.25	0.174077655955698	0.1
Ccs	Sap30	1.64	0.087	-0.25	0.174077655955698	0.1
Ccs	NfI	1.63	0.087	-0.25	0.174077655955698	0.1
Ccs	hth	1.62	0.087	-0.25	0.174077655955698	0.1
Ccs	Stat92E	1.62	0.087	-0.25	0.174077655955698	0.1
Ccs	Cdc5	1.59	0.087	-0.25	0.174077655955698	0.1
Ccs	CR43671	1.58	0.087	-0.25	0.174077655955698	0.1
Ccs	Kdm4A	1.58	0.087	-0.25	0.174077655955698	0.1
Ccs	ZnT49B	1.56	0.087	-0.25	0.174077655955698	0.1
JhI-1	dom	6.2	0.033	-0.07	0.382970843102535	0.61
JhI-1	aop	3.52	0.033	-0.07	0.382970843102535	0.61
JhI-1	MED25	3.12	0.033	-0.07	0.382970843102535	0.61
JhI-1	hng3	2.61	0.033	-0.07	0.382970843102535	0.61
JhI-1	Atac1	2.2	0.033	-0.07	0.382970843102535	0.61
JhI-1	pita	2.1	0.033	-0.07	0.382970843102535	0.61
JhI-1	CG1620	2.05	0.033	-0.07	0.382970843102535	0.61
JhI-1	tef	1.98	0.033	-0.07	0.382970843102535	0.61
JhI-1	pros	1.95	0.033	-0.07	0.382970843102535	0.61
JhI-1	CG6769	1.95	0.033	-0.07	0.382970843102535	0.61
JhI-1	Tip60	1.89	0.033	-0.07	0.382970843102535	0.61
JhI-1	CG3815	1.84	0.033	-0.07	0.382970843102535	0.61
JhI-1	sima	1.8	0.033	-0.07	0.382970843102535	0.61
JhI-1	CG14965	1.79	0.033	-0.07	0.382970843102535	0.61
JhI-1	nerfin-1	1.77	0.033	-0.07	0.382970843102535	0.61
JhI-1	Bap170	1.76	0.033	-0.07	0.382970843102535	0.61
JhI-1	stck	1.73	0.033	-0.07	0.382970843102535	0.61
JhI-1	e(y)3	1.71	0.033	-0.07	0.382970843102535	0.61
JhI-1	CG17328	1.66	0.033	-0.07	0.382970843102535	0.61
JhI-1	TFAM	1.58	0.033	-0.07	0.382970843102535	0.61
JhI-1	Dll	1.54	0.033	-0.07	0.382970843102535	0.61
JhI-1	CG6254	1.54	0.033	-0.07	0.382970843102535	0.61
JhI-1	zfh1	1.53	0.033	-0.07	0.382970843102535	0.61
JhI-1	Rabex-5	1.53	0.033	-0.07	0.382970843102535	0.61
JhI-1	CG4707	1.51	0.033	-0.07	0.382970843102535	0.61
JhI-1	Mitf	1.5	0.033	-0.07	0.382970843102535	0.61
JhI-1	CG6276	1.48	0.033	-0.07	0.382970843102535	0.61
JhI-1	grau	1.45	0.033	-0.07	0.382970843102535	0.61
JhI-1	danr	1.45	0.033	-0.07	0.382970843102535	0.61
JhI-1	CG1529	1.41	0.033	-0.07	0.382970843102535	0.61
CG12909	ap	10.38	0.174	0.5	1	0.99
CG12909	CG10147	6.26	0.174	0.5	1	0.99
CG12909	ush	5.06	0.174	0.5	1	0.99
CG12909	tup	4.95	0.174	0.5	1	0.99
CG12909	scrt	4.15	0.174	0.5	1	0.99
CG12909	CG1965	3.67	0.174	0.5	1	0.99
CG12909	fkh	3.16	0.174	0.5	1	0.99
CG12909	luna	2.99	0.174	0.5	1	0.99
CG12909	CG6813	2.96	0.174	0.5	1	0.99
CG12909	mrn	2.88	0.174	0.5	1	0.99
CG12909	Lim3	2.86	0.174	0.5	1	0.99
CG12909	mod	2.78	0.174	0.5	1	0.99
CG12909	CG1620	2.72	0.174	0.5	1	0.99
CG12909	CG4936	2.58	0.174	0.5	1	0.99
CG12909	Side	2.56	0.174	0.5	1	0.99
CG12909	Mitf	2.52	0.174	0.5	1	0.99
CG12909	CG11085	2.48	0.174	0.5	1	0.99
CG12909	Plzf	2.4	0.174	0.5	1	0.99
CG12909	Glut4EF	2.25	0.174	0.5	1	0.99
CG12909	CG17806	2.23	0.174	0.5	1	0.99
CG12909	CG6683	2.23	0.174	0.5	1	0.99
CG12909	CG17186	2.22	0.174	0.5	1	0.99
CG12909	sr	2.14	0.174	0.5	1	0.99
CG12909	CG3815	2.12	0.174	0.5	1	0.99
CG12909	ZnT49B	2.12	0.174	0.5	1	0.99
CG12909	CG11294	2.05	0.174	0.5	1	0.99
CG12909	Usf	2.05	0.174	0.5	1	0.99
CG12909	CG6769	1.98	0.174	0.5	1	0.99
CG12909	Su(z)2	1.96	0.174	0.5	1	0.99
CG12909	az2	1.95	0.174	0.5	1	0.99
CG42732	toy	5.98	0.15	0.23	1	1
CG42732	CG34376	3.23	0.15	0.23	1	1
CG42732	Kdm4A	2.87	0.15	0.23	1	1
CG42732	CG5953	2.73	0.15	0.23	1	1
CG42732	CTPsyn	2.66	0.15	0.23	1	1
CG42732	Sox21b	2.5	0.15	0.23	1	1
CG42732	l(2)k10201	2.3	0.15	0.23	1	1
CG42732	SoxN	2.23	0.15	0.23	1	1
CG42732	CG11317	2.13	0.15	0.23	1	1
CG42732	CG7839	2.02	0.15	0.23	1	1
CG42732	CG4424	1.87	0.15	0.23	1	1
CG42732	CG12659	1.82	0.15	0.23	1	1
CG42732	ZnT49B	1.81	0.15	0.23	1	1
CG42732	PHDP	1.79	0.15	0.23	1	1
CG42732	Pcl	1.79	0.15	0.23	1	1
CG42732	scrt	1.78	0.15	0.23	1	1
CG42732	dom	1.73	0.15	0.23	1	1
CG42732	CG11294	1.65	0.15	0.23	1	1
CG42732	Crc	1.6	0.15	0.23	1	1
CG42732	foxo	1.54	0.15	0.23	1	1
CG42732	CG12768	1.51	0.15	0.23	1	1
CG42732	CG6689	1.44	0.15	0.23	1	1
CG42732	Dref	1.44	0.15	0.23	1	1
CG42732	MESR4	1.4	0.15	0.23	1	1
CG42732	Lim3	1.37	0.15	0.23	1	1
CG42732	CG17829	1.35	0.15	0.23	1	1
CG42732	Brd8	1.34	0.15	0.23	1	1
CG42732	pita	1.33	0.15	0.23	1	1
CG42732	bs	1.33	0.15	0.23	1	1
CG42732	MBD-R2	1.32	0.15	0.23	1	1
pre-lola-G	esn	7.54	0.067	0.55	0.29277002188456	0.72
pre-lola-G	pdm3	6.85	0.067	0.55	0.29277002188456	0.72
pre-lola-G	CG11723	6.46	0.067	0.55	0.29277002188456	0.72
pre-lola-G	az2	5.78	0.067	0.55	0.29277002188456	0.72
pre-lola-G	brk	4.66	0.067	0.55	0.29277002188456	0.72
pre-lola-G	Taf2	4.28	0.067	0.55	0.29277002188456	0.72
pre-lola-G	crm	3.68	0.067	0.55	0.29277002188456	0.72
pre-lola-G	CG12219	3.5	0.067	0.55	0.29277002188456	0.72
pre-lola-G	NELF-B	3.17	0.067	0.55	0.29277002188456	0.72
pre-lola-G	Pcl	3.17	0.067	0.55	0.29277002188456	0.72
pre-lola-G	CG14438	2.87	0.067	0.55	0.29277002188456	0.72
pre-lola-G	ush	2.86	0.067	0.55	0.29277002188456	0.72
pre-lola-G	CG11456	2.62	0.067	0.55	0.29277002188456	0.72
pre-lola-G	scro	2.61	0.067	0.55	0.29277002188456	0.72
pre-lola-G	RpIII128	2.56	0.067	0.55	0.29277002188456	0.72
pre-lola-G	CG10904	2.53	0.067	0.55	0.29277002188456	0.72
pre-lola-G	CG4424	2.45	0.067	0.55	0.29277002188456	0.72
pre-lola-G	Atf6	2.44	0.067	0.55	0.29277002188456	0.72
pre-lola-G	ham	2.41	0.067	0.55	0.29277002188456	0.72
pre-lola-G	CG8944	2.4	0.067	0.55	0.29277002188456	0.72
pre-lola-G	MBD-R2	2.38	0.067	0.55	0.29277002188456	0.72
pre-lola-G	CG11294	2.37	0.067	0.55	0.29277002188456	0.72
pre-lola-G	trr	2.26	0.067	0.55	0.29277002188456	0.72
pre-lola-G	CG8216	2.2	0.067	0.55	0.29277002188456	0.72
pre-lola-G	CG3919	2.16	0.067	0.55	0.29277002188456	0.72
pre-lola-G	pros	2.14	0.067	0.55	0.29277002188456	0.72
pre-lola-G	stc	2.14	0.067	0.55	0.29277002188456	0.72
pre-lola-G	Elp3	2.12	0.067	0.55	0.29277002188456	0.72
pre-lola-G	lov	2.11	0.067	0.55	0.29277002188456	0.72
pre-lola-G	sim	2.1	0.067	0.55	0.29277002188456	0.72
Git	CG34149	5.29	0.136	-0.25	0.333333333333333	0.52
Git	Su(var)3-9	3.47	0.136	-0.25	0.333333333333333	0.52
Git	CG9932	2.71	0.136	-0.25	0.333333333333333	0.52
Git	CG12768	2.7	0.136	-0.25	0.333333333333333	0.52
Git	CG17359	2.2	0.136	-0.25	0.333333333333333	0.52
Git	Awh	2.09	0.136	-0.25	0.333333333333333	0.52
Git	Dref	2.04	0.136	-0.25	0.333333333333333	0.52
Git	CG2790	2.02	0.136	-0.25	0.333333333333333	0.52
Git	Blos1	2.02	0.136	-0.25	0.333333333333333	0.52
Git	NELF-B	2.01	0.136	-0.25	0.333333333333333	0.52
Git	az2	2.01	0.136	-0.25	0.333333333333333	0.52
Git	MTA1-like	1.96	0.136	-0.25	0.333333333333333	0.52
Git	CG5033	1.95	0.136	-0.25	0.333333333333333	0.52
Git	MBD-R2	1.88	0.136	-0.25	0.333333333333333	0.52
Git	CG8924	1.84	0.136	-0.25	0.333333333333333	0.52
Git	CG34340	1.79	0.136	-0.25	0.333333333333333	0.52
Git	sr	1.75	0.136	-0.25	0.333333333333333	0.52
Git	ash2	1.74	0.136	-0.25	0.333333333333333	0.52
Git	Vsx1	1.72	0.136	-0.25	0.333333333333333	0.52
Git	Dh44-R2	1.69	0.136	-0.25	0.333333333333333	0.52
Git	ERR	1.63	0.136	-0.25	0.333333333333333	0.52
Git	Acf1	1.62	0.136	-0.25	0.333333333333333	0.52
Git	CG3281	1.62	0.136	-0.25	0.333333333333333	0.52
Git	CG3065	1.61	0.136	-0.25	0.333333333333333	0.52
Git	chinmo	1.6	0.136	-0.25	0.333333333333333	0.52
Git	Rack1	1.58	0.136	-0.25	0.333333333333333	0.52
Git	trem	1.58	0.136	-0.25	0.333333333333333	0.52
Git	dbr	1.57	0.136	-0.25	0.333333333333333	0.52
Git	dan	1.55	0.136	-0.25	0.333333333333333	0.52
Git	CG3919	1.54	0.136	-0.25	0.333333333333333	0.52
Elp2	Hr96	5.66	0.103	-0.26	0.0727392967453308	0.53
Elp2	CG34376	5.3	0.103	-0.26	0.0727392967453308	0.53
Elp2	CG10565	4.87	0.103	-0.26	0.0727392967453308	0.53
Elp2	MESR4	4.74	0.103	-0.26	0.0727392967453308	0.53
Elp2	grau	4.18	0.103	-0.26	0.0727392967453308	0.53
Elp2	CG9215	3.65	0.103	-0.26	0.0727392967453308	0.53
Elp2	CG31365	3.56	0.103	-0.26	0.0727392967453308	0.53
Elp2	Cdc5	3.49	0.103	-0.26	0.0727392967453308	0.53
Elp2	Glut4EF	2.82	0.103	-0.26	0.0727392967453308	0.53
Elp2	chinmo	2.74	0.103	-0.26	0.0727392967453308	0.53
Elp2	CG6163	2.59	0.103	-0.26	0.0727392967453308	0.53
Elp2	Tfb1	2.42	0.103	-0.26	0.0727392967453308	0.53
Elp2	Pbp45	2.35	0.103	-0.26	0.0727392967453308	0.53
Elp2	Pcl	2.32	0.103	-0.26	0.0727392967453308	0.53
Elp2	Vsx1	2.19	0.103	-0.26	0.0727392967453308	0.53
Elp2	CG14438	2.12	0.103	-0.26	0.0727392967453308	0.53
Elp2	Tbp	2.12	0.103	-0.26	0.0727392967453308	0.53
Elp2	hng2	2.04	0.103	-0.26	0.0727392967453308	0.53
Elp2	su(Hw)	2.01	0.103	-0.26	0.0727392967453308	0.53
Elp2	CG12104	1.94	0.103	-0.26	0.0727392967453308	0.53
Elp2	CG1529	1.82	0.103	-0.26	0.0727392967453308	0.53
Elp2	CG7928	1.81	0.103	-0.26	0.0727392967453308	0.53
Elp2	CG31388	1.8	0.103	-0.26	0.0727392967453308	0.53
Elp2	Eip74EF	1.8	0.103	-0.26	0.0727392967453308	0.53
Elp2	CG14710	1.79	0.103	-0.26	0.0727392967453308	0.53
Elp2	mute	1.76	0.103	-0.26	0.0727392967453308	0.53
Elp2	CG31441	1.72	0.103	-0.26	0.0727392967453308	0.53
Elp2	scro	1.69	0.103	-0.26	0.0727392967453308	0.53
Elp2	SoxN	1.67	0.103	-0.26	0.0727392967453308	0.53
Elp2	CG30403	1.66	0.103	-0.26	0.0727392967453308	0.53
stan	ap	18.89	0.133	0.73	0.560611910581388	0.51
stan	CG10147	12.07	0.133	0.73	0.560611910581388	0.51
stan	esn	8.29	0.133	0.73	0.560611910581388	0.51
stan	fd59A	7.7	0.133	0.73	0.560611910581388	0.51
stan	Ets65A	6.76	0.133	0.73	0.560611910581388	0.51
stan	mrn	6.05	0.133	0.73	0.560611910581388	0.51
stan	Eip78C	5.92	0.133	0.73	0.560611910581388	0.51
stan	ecd	5.42	0.133	0.73	0.560611910581388	0.51
stan	Crc	4.95	0.133	0.73	0.560611910581388	0.51
stan	Vsx1	4.29	0.133	0.73	0.560611910581388	0.51
stan	CG8216	4.24	0.133	0.73	0.560611910581388	0.51
stan	phtf	4.24	0.133	0.73	0.560611910581388	0.51
stan	lov	4.07	0.133	0.73	0.560611910581388	0.51
stan	Sox102F	3.84	0.133	0.73	0.560611910581388	0.51
stan	CG9799	3.59	0.133	0.73	0.560611910581388	0.51
stan	nerfin-1	3.17	0.133	0.73	0.560611910581388	0.51
stan	CG11294	3.02	0.133	0.73	0.560611910581388	0.51
stan	CG2875	2.99	0.133	0.73	0.560611910581388	0.51
stan	CG10631	2.97	0.133	0.73	0.560611910581388	0.51
stan	ct	2.89	0.133	0.73	0.560611910581388	0.51
stan	Rack1	2.86	0.133	0.73	0.560611910581388	0.51
stan	CG11456	2.65	0.133	0.73	0.560611910581388	0.51
stan	Brd8	2.62	0.133	0.73	0.560611910581388	0.51
stan	Vsx2	2.54	0.133	0.73	0.560611910581388	0.51
stan	ey	2.47	0.133	0.73	0.560611910581388	0.51
stan	Glut4EF	2.43	0.133	0.73	0.560611910581388	0.51
stan	Hmr	2.37	0.133	0.73	0.560611910581388	0.51
stan	brk	2.36	0.133	0.73	0.560611910581388	0.51
stan	nvy	2.24	0.133	0.73	0.560611910581388	0.51
stan	osa	2.16	0.133	0.73	0.560611910581388	0.51
Rab3	scro	12.3	0.154	0.2	0.683130051063973	0.74
Rab3	ap	9.61	0.154	0.2	0.683130051063973	0.74
Rab3	Hmr	9.11	0.154	0.2	0.683130051063973	0.74
Rab3	CG10147	7.02	0.154	0.2	0.683130051063973	0.74
Rab3	luna	4.74	0.154	0.2	0.683130051063973	0.74
Rab3	CG10274	3.77	0.154	0.2	0.683130051063973	0.74
Rab3	sim	3.76	0.154	0.2	0.683130051063973	0.74
Rab3	dbr	3.64	0.154	0.2	0.683130051063973	0.74
Rab3	CG8216	3.62	0.154	0.2	0.683130051063973	0.74
Rab3	CG31388	3.43	0.154	0.2	0.683130051063973	0.74
Rab3	CG3995	3.31	0.154	0.2	0.683130051063973	0.74
Rab3	scrt	3.13	0.154	0.2	0.683130051063973	0.74
Rab3	SoxN	2.94	0.154	0.2	0.683130051063973	0.74
Rab3	Ets65A	2.9	0.154	0.2	0.683130051063973	0.74
Rab3	CG14710	2.83	0.154	0.2	0.683130051063973	0.74
Rab3	TFAM	2.77	0.154	0.2	0.683130051063973	0.74
Rab3	CG6683	2.65	0.154	0.2	0.683130051063973	0.74
Rab3	Lim3	2.63	0.154	0.2	0.683130051063973	0.74
Rab3	chinmo	2.53	0.154	0.2	0.683130051063973	0.74
Rab3	CG7785	2.53	0.154	0.2	0.683130051063973	0.74
Rab3	MED11	2.51	0.154	0.2	0.683130051063973	0.74
Rab3	tup	2.41	0.154	0.2	0.683130051063973	0.74
Rab3	egg	2.36	0.154	0.2	0.683130051063973	0.74
Rab3	mrn	2.34	0.154	0.2	0.683130051063973	0.74
Rab3	CG16779	2.26	0.154	0.2	0.683130051063973	0.74
Rab3	CG8950	2.21	0.154	0.2	0.683130051063973	0.74
Rab3	CG43689	2.15	0.154	0.2	0.683130051063973	0.74
Rab3	CG11456	2.15	0.154	0.2	0.683130051063973	0.74
Rab3	pita	2.15	0.154	0.2	0.683130051063973	0.74
Rab3	CG11085	2.12	0.154	0.2	0.683130051063973	0.74
CG33144	fru	6.66	0.247	0.49	0.620173672946042	0.65
CG33144	CG11456	6.59	0.247	0.49	0.620173672946042	0.65
CG33144	jing	6.5	0.247	0.49	0.620173672946042	0.65
CG33144	CG12768	5.69	0.247	0.49	0.620173672946042	0.65
CG33144	crm	4.77	0.247	0.49	0.620173672946042	0.65
CG33144	bab2	3.98	0.247	0.49	0.620173672946042	0.65
CG33144	Sox102F	3.87	0.247	0.49	0.620173672946042	0.65
CG33144	esn	3.79	0.247	0.49	0.620173672946042	0.65
CG33144	CG12104	3.46	0.247	0.49	0.620173672946042	0.65
CG33144	nerfin-1	3.13	0.247	0.49	0.620173672946042	0.65
CG33144	ct	3.07	0.247	0.49	0.620173672946042	0.65
CG33144	tj	2.8	0.247	0.49	0.620173672946042	0.65
CG33144	Lim3	2.7	0.247	0.49	0.620173672946042	0.65
CG33144	CG10147	2.58	0.247	0.49	0.620173672946042	0.65
CG33144	CG3815	2.49	0.247	0.49	0.620173672946042	0.65
CG33144	hng3	2.49	0.247	0.49	0.620173672946042	0.65
CG33144	CG11294	2.37	0.247	0.49	0.620173672946042	0.65
CG33144	Vsx1	2.37	0.247	0.49	0.620173672946042	0.65
CG33144	tef	2.26	0.247	0.49	0.620173672946042	0.65
CG33144	TfIIEalpha	2.19	0.247	0.49	0.620173672946042	0.65
CG33144	dom	2.17	0.247	0.49	0.620173672946042	0.65
CG33144	NfI	2.07	0.247	0.49	0.620173672946042	0.65
CG33144	Hmx	2.01	0.247	0.49	0.620173672946042	0.65
CG33144	E(spl)m7-HLH	1.94	0.247	0.49	0.620173672946042	0.65
CG33144	Vsx2	1.85	0.247	0.49	0.620173672946042	0.65
CG33144	Stat92E	1.84	0.247	0.49	0.620173672946042	0.65
CG33144	vOptix	1.84	0.247	0.49	0.620173672946042	0.65
CG33144	CG10274	1.83	0.247	0.49	0.620173672946042	0.65
CG33144	luna	1.81	0.247	0.49	0.620173672946042	0.65
CG33144	bab1	1.79	0.247	0.49	0.620173672946042	0.65
CG12935	MED25	4.5	0.131	-0.55	-0.0666666666666667	0.92
CG12935	NELF-B	3.92	0.131	-0.55	-0.0666666666666667	0.92
CG12935	jing	3.79	0.131	-0.55	-0.0666666666666667	0.92
CG12935	Camta	3.55	0.131	-0.55	-0.0666666666666667	0.92
CG12935	Bx	3.12	0.131	-0.55	-0.0666666666666667	0.92
CG12935	CG10631	2.99	0.131	-0.55	-0.0666666666666667	0.92
CG12935	abo	2.44	0.131	-0.55	-0.0666666666666667	0.92
CG12935	Dref	2.38	0.131	-0.55	-0.0666666666666667	0.92
CG12935	MEP-1	2.36	0.131	-0.55	-0.0666666666666667	0.92
CG12935	az2	2.33	0.131	-0.55	-0.0666666666666667	0.92
CG12935	CG31365	2.22	0.131	-0.55	-0.0666666666666667	0.92
CG12935	CG17186	2.17	0.131	-0.55	-0.0666666666666667	0.92
CG12935	CG1792	2.11	0.131	-0.55	-0.0666666666666667	0.92
CG12935	CG34376	2.07	0.131	-0.55	-0.0666666666666667	0.92
CG12935	Vsx2	2.05	0.131	-0.55	-0.0666666666666667	0.92
CG12935	Plzf	1.98	0.131	-0.55	-0.0666666666666667	0.92
CG12935	CG8314	1.9	0.131	-0.55	-0.0666666666666667	0.92
CG12935	CG2790	1.89	0.131	-0.55	-0.0666666666666667	0.92
CG12935	CG18262	1.89	0.131	-0.55	-0.0666666666666667	0.92
CG12935	CG3281	1.84	0.131	-0.55	-0.0666666666666667	0.92
CG12935	ush	1.83	0.131	-0.55	-0.0666666666666667	0.92
CG12935	scro	1.81	0.131	-0.55	-0.0666666666666667	0.92
CG12935	e(y)3	1.74	0.131	-0.55	-0.0666666666666667	0.92
CG12935	scrt	1.72	0.131	-0.55	-0.0666666666666667	0.92
CG12935	CG32982	1.65	0.131	-0.55	-0.0666666666666667	0.92
CG12935	CG1529	1.65	0.131	-0.55	-0.0666666666666667	0.92
CG12935	MED7	1.64	0.131	-0.55	-0.0666666666666667	0.92
CG12935	vdVsx	1.59	0.131	-0.55	-0.0666666666666667	0.92
CG12935	CG10209	1.58	0.131	-0.55	-0.0666666666666667	0.92
CG12935	Hr96	1.57	0.131	-0.55	-0.0666666666666667	0.92
CG7637	CG1620	6.87	0.1	0.69	1	0.84
CG7637	grau	5.99	0.1	0.69	1	0.84
CG7637	su(Hw)	5.45	0.1	0.69	1	0.84
CG7637	esn	4.98	0.1	0.69	1	0.84
CG7637	Mitf	4.91	0.1	0.69	1	0.84
CG7637	CG31441	4.5	0.1	0.69	1	0.84
CG7637	MED20	3.88	0.1	0.69	1	0.84
CG7637	Plzf	3.56	0.1	0.69	1	0.84
CG7637	CG8924	3.23	0.1	0.69	1	0.84
CG7637	hth	3.13	0.1	0.69	1	0.84
CG7637	Rpb8	3	0.1	0.69	1	0.84
CG7637	Taf4	2.92	0.1	0.69	1	0.84
CG7637	MESR4	2.79	0.1	0.69	1	0.84
CG7637	CG13775	2.77	0.1	0.69	1	0.84
CG7637	mld	2.62	0.1	0.69	1	0.84
CG7637	CG14710	2.48	0.1	0.69	1	0.84
CG7637	CG34340	2.46	0.1	0.69	1	0.84
CG7637	Hmr	2.46	0.1	0.69	1	0.84
CG7637	CG31365	2.38	0.1	0.69	1	0.84
CG7637	Usf	2.34	0.1	0.69	1	0.84
CG7637	CG3919	2.28	0.1	0.69	1	0.84
CG7637	Atf6	2.22	0.1	0.69	1	0.84
CG7637	CG4676	2.18	0.1	0.69	1	0.84
CG7637	Sap30	2.16	0.1	0.69	1	0.84
CG7637	CG10147	2.08	0.1	0.69	1	0.84
CG7637	pros	2.07	0.1	0.69	1	0.84
CG7637	Taf5	2.06	0.1	0.69	1	0.84
CG7637	kin17	2.06	0.1	0.69	1	0.84
CG7637	CG10274	2.04	0.1	0.69	1	0.84
CG7637	CG1965	2.04	0.1	0.69	1	0.84
CG7222	Blimp-1	8.57	0.164	-0.55	-0.0666666666666667	0.99
CG7222	brk	7.15	0.164	-0.55	-0.0666666666666667	0.99
CG7222	CG12219	7.1	0.164	-0.55	-0.0666666666666667	0.99
CG7222	NK7.1	5.54	0.164	-0.55	-0.0666666666666667	0.99
CG7222	CG4707	5.42	0.164	-0.55	-0.0666666666666667	0.99
CG7222	CG3032	4.89	0.164	-0.55	-0.0666666666666667	0.99
CG7222	CG31365	4.18	0.164	-0.55	-0.0666666666666667	0.99
CG7222	hth	3.85	0.164	-0.55	-0.0666666666666667	0.99
CG7222	CG3815	3.54	0.164	-0.55	-0.0666666666666667	0.99
CG7222	TfAP-2	3.42	0.164	-0.55	-0.0666666666666667	0.99
CG7222	CG4854	3.38	0.164	-0.55	-0.0666666666666667	0.99
CG7222	CG18262	3.06	0.164	-0.55	-0.0666666666666667	0.99
CG7222	CG6813	3.05	0.164	-0.55	-0.0666666666666667	0.99
CG7222	CG2875	2.84	0.164	-0.55	-0.0666666666666667	0.99
CG7222	stck	2.73	0.164	-0.55	-0.0666666666666667	0.99
CG7222	CG1792	2.65	0.164	-0.55	-0.0666666666666667	0.99
CG7222	Tbp	2.63	0.164	-0.55	-0.0666666666666667	0.99
CG7222	mod	2.56	0.164	-0.55	-0.0666666666666667	0.99
CG7222	pita	2.51	0.164	-0.55	-0.0666666666666667	0.99
CG7222	CG10147	2.47	0.164	-0.55	-0.0666666666666667	0.99
CG7222	CG14441	2.4	0.164	-0.55	-0.0666666666666667	0.99
CG7222	Hmr	2.36	0.164	-0.55	-0.0666666666666667	0.99
CG7222	Rfx	2.34	0.164	-0.55	-0.0666666666666667	0.99
CG7222	CG11710	2.31	0.164	-0.55	-0.0666666666666667	0.99
CG7222	e(y)3	2.28	0.164	-0.55	-0.0666666666666667	0.99
CG7222	fkh	2.28	0.164	-0.55	-0.0666666666666667	0.99
CG7222	Trf	2.2	0.164	-0.55	-0.0666666666666667	0.99
CG7222	dbr	2.19	0.164	-0.55	-0.0666666666666667	0.99
CG7222	Eip78C	2.18	0.164	-0.55	-0.0666666666666667	0.99
CG7222	Set2	2.11	0.164	-0.55	-0.0666666666666667	0.99
RpS15Ab	sr	11.02	0.135	0.73	1	0.95
RpS15Ab	Dref	6.7	0.135	0.73	1	0.95
RpS15Ab	CG14710	6.62	0.135	0.73	1	0.95
RpS15Ab	Hmr	6.58	0.135	0.73	1	0.95
RpS15Ab	mod	6.44	0.135	0.73	1	0.95
RpS15Ab	CG8216	5.39	0.135	0.73	1	0.95
RpS15Ab	lov	5.37	0.135	0.73	1	0.95
RpS15Ab	ap	5.04	0.135	0.73	1	0.95
RpS15Ab	CG11456	4.55	0.135	0.73	1	0.95
RpS15Ab	Fen1	3.94	0.135	0.73	1	0.95
RpS15Ab	mrn	3.71	0.135	0.73	1	0.95
RpS15Ab	bs	3.65	0.135	0.73	1	0.95
RpS15Ab	hbn	3.42	0.135	0.73	1	0.95
RpS15Ab	esn	3.3	0.135	0.73	1	0.95
RpS15Ab	svp	3.21	0.135	0.73	1	0.95
RpS15Ab	CG11398	3.13	0.135	0.73	1	0.95
RpS15Ab	CG10147	3.11	0.135	0.73	1	0.95
RpS15Ab	CG4570	2.94	0.135	0.73	1	0.95
RpS15Ab	Atf6	2.88	0.135	0.73	1	0.95
RpS15Ab	Trf	2.83	0.135	0.73	1	0.95
RpS15Ab	Dip2	2.82	0.135	0.73	1	0.95
RpS15Ab	Atf-2	2.77	0.135	0.73	1	0.95
RpS15Ab	CG43689	2.72	0.135	0.73	1	0.95
RpS15Ab	danr	2.69	0.135	0.73	1	0.95
RpS15Ab	CG17186	2.57	0.135	0.73	1	0.95
RpS15Ab	wdn	2.55	0.135	0.73	1	0.95
RpS15Ab	Tusp	2.41	0.135	0.73	1	0.95
RpS15Ab	CG11723	2.41	0.135	0.73	1	0.95
RpS15Ab	CG11906	2.26	0.135	0.73	1	0.95
RpS15Ab	CG10565	2.23	0.135	0.73	1	0.95
CG12325	vvl	6.18	0.073	0.41	0.683130051063973	0.62
CG12325	Blos1	4.83	0.073	0.41	0.683130051063973	0.62
CG12325	CG14710	4.55	0.073	0.41	0.683130051063973	0.62
CG12325	Rpb8	4.53	0.073	0.41	0.683130051063973	0.62
CG12325	mod	4.33	0.073	0.41	0.683130051063973	0.62
CG12325	crm	4.05	0.073	0.41	0.683130051063973	0.62
CG12325	ecd	3.84	0.073	0.41	0.683130051063973	0.62
CG12325	Mrtf	3.35	0.073	0.41	0.683130051063973	0.62
CG12325	CG8216	3.24	0.073	0.41	0.683130051063973	0.62
CG12325	Ets65A	3.2	0.073	0.41	0.683130051063973	0.62
CG12325	CG9799	2.84	0.073	0.41	0.683130051063973	0.62
CG12325	su(Hw)	2.81	0.073	0.41	0.683130051063973	0.62
CG12325	Eip78C	2.71	0.073	0.41	0.683130051063973	0.62
CG12325	ap	2.67	0.073	0.41	0.683130051063973	0.62
CG12325	sba	2.66	0.073	0.41	0.683130051063973	0.62
CG12325	dac	2.63	0.073	0.41	0.683130051063973	0.62
CG12325	GABPI	2.6	0.073	0.41	0.683130051063973	0.62
CG12325	Stat92E	2.5	0.073	0.41	0.683130051063973	0.62
CG12325	Tip60	2.32	0.073	0.41	0.683130051063973	0.62
CG12325	CG11398	2.31	0.073	0.41	0.683130051063973	0.62
CG12325	az2	2.2	0.073	0.41	0.683130051063973	0.62
CG12325	CG12162	2.14	0.073	0.41	0.683130051063973	0.62
CG12325	CG4553	2.13	0.073	0.41	0.683130051063973	0.62
CG12325	Kdm2	2.09	0.073	0.41	0.683130051063973	0.62
CG12325	scro	1.98	0.073	0.41	0.683130051063973	0.62
CG12325	CG3065	1.97	0.073	0.41	0.683130051063973	0.62
CG12325	CG4328	1.96	0.073	0.41	0.683130051063973	0.62
CG12325	tup	1.94	0.073	0.41	0.683130051063973	0.62
CG12325	E(spl)m7-HLH	1.93	0.073	0.41	0.683130051063973	0.62
CG12325	CG34376	1.9	0.073	0.41	0.683130051063973	0.62
nclb	Sox102F	8.93	0.159	0.79	0.832050294337844	0.67
nclb	ap	7.28	0.159	0.79	0.832050294337844	0.67
nclb	CG11317	6.97	0.159	0.79	0.832050294337844	0.67
nclb	CG10147	5.57	0.159	0.79	0.832050294337844	0.67
nclb	mod	5.44	0.159	0.79	0.832050294337844	0.67
nclb	Eip78C	5.32	0.159	0.79	0.832050294337844	0.67
nclb	CG3815	5.17	0.159	0.79	0.832050294337844	0.67
nclb	CG4936	5.01	0.159	0.79	0.832050294337844	0.67
nclb	dan	4.67	0.159	0.79	0.832050294337844	0.67
nclb	Dref	4.46	0.159	0.79	0.832050294337844	0.67
nclb	Hmr	4.05	0.159	0.79	0.832050294337844	0.67
nclb	CG2202	4	0.159	0.79	0.832050294337844	0.67
nclb	MED7	3.83	0.159	0.79	0.832050294337844	0.67
nclb	CG12768	3.74	0.159	0.79	0.832050294337844	0.67
nclb	ush	3.67	0.159	0.79	0.832050294337844	0.67
nclb	Fen1	3.49	0.159	0.79	0.832050294337844	0.67
nclb	bigmax	3.45	0.159	0.79	0.832050294337844	0.67
nclb	Sap30	3.45	0.159	0.79	0.832050294337844	0.67
nclb	luna	3.31	0.159	0.79	0.832050294337844	0.67
nclb	scrt	3.15	0.159	0.79	0.832050294337844	0.67
nclb	MESR4	3.06	0.159	0.79	0.832050294337844	0.67
nclb	usp	3.06	0.159	0.79	0.832050294337844	0.67
nclb	CG14710	3.05	0.159	0.79	0.832050294337844	0.67
nclb	brk	3.04	0.159	0.79	0.832050294337844	0.67
nclb	Bka	3	0.159	0.79	0.832050294337844	0.67
nclb	MTA1-like	2.93	0.159	0.79	0.832050294337844	0.67
nclb	CG11723	2.87	0.159	0.79	0.832050294337844	0.67
nclb	fru	2.85	0.159	0.79	0.832050294337844	0.67
nclb	CG11085	2.81	0.159	0.79	0.832050294337844	0.67
nclb	CG11456	2.63	0.159	0.79	0.832050294337844	0.67
CG18004	CG2116	7.88	0.115	0.08	0.142857142857143	0.15
CG18004	CG17186	5.63	0.115	0.08	0.142857142857143	0.15
CG18004	Eip78C	4.34	0.115	0.08	0.142857142857143	0.15
CG18004	CG1620	4.29	0.115	0.08	0.142857142857143	0.15
CG18004	CG14710	4.21	0.115	0.08	0.142857142857143	0.15
CG18004	chinmo	4.05	0.115	0.08	0.142857142857143	0.15
CG18004	CG17359	3.88	0.115	0.08	0.142857142857143	0.15
CG18004	bi	3.42	0.115	0.08	0.142857142857143	0.15
CG18004	CG13775	3.21	0.115	0.08	0.142857142857143	0.15
CG18004	D	2.69	0.115	0.08	0.142857142857143	0.15
CG18004	hth	2.69	0.115	0.08	0.142857142857143	0.15
CG18004	svp	2.68	0.115	0.08	0.142857142857143	0.15
CG18004	mrn	2.63	0.115	0.08	0.142857142857143	0.15
CG18004	CG8301	2.59	0.115	0.08	0.142857142857143	0.15
CG18004	wdn	2.59	0.115	0.08	0.142857142857143	0.15
CG18004	Rack1	2.56	0.115	0.08	0.142857142857143	0.15
CG18004	ppl	2.45	0.115	0.08	0.142857142857143	0.15
CG18004	Taf5	2.24	0.115	0.08	0.142857142857143	0.15
CG18004	CG8216	2.22	0.115	0.08	0.142857142857143	0.15
CG18004	CG11456	2.2	0.115	0.08	0.142857142857143	0.15
CG18004	Vsx2	2.14	0.115	0.08	0.142857142857143	0.15
CG18004	MED7	2.08	0.115	0.08	0.142857142857143	0.15
CG18004	ERR	2.08	0.115	0.08	0.142857142857143	0.15
CG18004	Side	1.95	0.115	0.08	0.142857142857143	0.15
CG18004	Dh44-R2	1.93	0.115	0.08	0.142857142857143	0.15
CG18004	CG34340	1.81	0.115	0.08	0.142857142857143	0.15
CG18004	az2	1.78	0.115	0.08	0.142857142857143	0.15
CG18004	Hmg-2	1.74	0.115	0.08	0.142857142857143	0.15
CG18004	CG8159	1.7	0.115	0.08	0.142857142857143	0.15
CG18004	CG6765	1.7	0.115	0.08	0.142857142857143	0.15
CG30020	Camta	4.3	0.07	0.53	0.53748384988657	0.66
CG30020	grau	3.9	0.07	0.53	0.53748384988657	0.66
CG30020	CG34149	3.34	0.07	0.53	0.53748384988657	0.66
CG30020	Opbp	3.16	0.07	0.53	0.53748384988657	0.66
CG30020	Ssl1	3.15	0.07	0.53	0.53748384988657	0.66
CG30020	CG31441	2.72	0.07	0.53	0.53748384988657	0.66
CG30020	CG3065	2.53	0.07	0.53	0.53748384988657	0.66
CG30020	CG31388	2.36	0.07	0.53	0.53748384988657	0.66
CG30020	CG13775	2.34	0.07	0.53	0.53748384988657	0.66
CG30020	Cf2	2.33	0.07	0.53	0.53748384988657	0.66
CG30020	ppl	2.33	0.07	0.53	0.53748384988657	0.66
CG30020	Taf5	2.21	0.07	0.53	0.53748384988657	0.66
CG30020	Eip74EF	2.18	0.07	0.53	0.53748384988657	0.66
CG30020	TfIIEalpha	2.14	0.07	0.53	0.53748384988657	0.66
CG30020	Atf-2	2.08	0.07	0.53	0.53748384988657	0.66
CG30020	aop	1.97	0.07	0.53	0.53748384988657	0.66
CG30020	CG7101	1.92	0.07	0.53	0.53748384988657	0.66
CG30020	CG9799	1.85	0.07	0.53	0.53748384988657	0.66
CG30020	Rbf	1.82	0.07	0.53	0.53748384988657	0.66
CG30020	pita	1.8	0.07	0.53	0.53748384988657	0.66
CG30020	Brf	1.78	0.07	0.53	0.53748384988657	0.66
CG30020	CG11398	1.74	0.07	0.53	0.53748384988657	0.66
CG30020	apt	1.74	0.07	0.53	0.53748384988657	0.66
CG30020	CG11710	1.74	0.07	0.53	0.53748384988657	0.66
CG30020	sima	1.71	0.07	0.53	0.53748384988657	0.66
CG30020	CG8950	1.7	0.07	0.53	0.53748384988657	0.66
CG30020	crm	1.69	0.07	0.53	0.53748384988657	0.66
CG30020	CG11906	1.68	0.07	0.53	0.53748384988657	0.66
CG30020	bon	1.63	0.07	0.53	0.53748384988657	0.66
CG30020	mrn	1.6	0.07	0.53	0.53748384988657	0.66
cag	ecd	11.69	0.1	0.84	1	0.94
cag	CG12267	5.37	0.1	0.84	1	0.94
cag	zfh2	3.86	0.1	0.84	1	0.94
cag	scro	3.16	0.1	0.84	1	0.94
cag	sba	2.87	0.1	0.84	1	0.94
cag	CG11294	2.77	0.1	0.84	1	0.94
cag	phtf	2.68	0.1	0.84	1	0.94
cag	CG8314	2.66	0.1	0.84	1	0.94
cag	CG30020	2.65	0.1	0.84	1	0.94
cag	ab	2.45	0.1	0.84	1	0.94
cag	luna	2.45	0.1	0.84	1	0.94
cag	Hmx	2.44	0.1	0.84	1	0.94
cag	mld	2.42	0.1	0.84	1	0.94
cag	Lhr	2.41	0.1	0.84	1	0.94
cag	Cf2	2.26	0.1	0.84	1	0.94
cag	CG8159	2.25	0.1	0.84	1	0.94
cag	CG6254	2.11	0.1	0.84	1	0.94
cag	stwl	2.05	0.1	0.84	1	0.94
cag	scrt	2.02	0.1	0.84	1	0.94
cag	dwg	2.01	0.1	0.84	1	0.94
cag	CG1647	1.97	0.1	0.84	1	0.94
cag	CG11906	1.93	0.1	0.84	1	0.94
cag	Elp3	1.86	0.1	0.84	1	0.94
cag	CG6163	1.83	0.1	0.84	1	0.94
cag	CG16779	1.82	0.1	0.84	1	0.94
cag	Brf	1.82	0.1	0.84	1	0.94
cag	Hr96	1.8	0.1	0.84	1	0.94
cag	CG3919	1.73	0.1	0.84	1	0.94
cag	Rbf	1.72	0.1	0.84	1	0.94
cag	CG14710	1.72	0.1	0.84	1	0.94
luna	MED7	13.86	0.807	0.63	0.870388279778489	0.81
luna	Eip78C	11.52	0.807	0.63	0.870388279778489	0.81
luna	scro	10.14	0.807	0.63	0.870388279778489	0.81
luna	FoxP	6.02	0.807	0.63	0.870388279778489	0.81
luna	Rack1	4.47	0.807	0.63	0.870388279778489	0.81
luna	Br140	4.13	0.807	0.63	0.870388279778489	0.81
luna	CG7839	4.04	0.807	0.63	0.870388279778489	0.81
luna	CG15365	3.83	0.807	0.63	0.870388279778489	0.81
luna	Ets65A	3.76	0.807	0.63	0.870388279778489	0.81
luna	ecd	3.26	0.807	0.63	0.870388279778489	0.81
luna	mute	3.24	0.807	0.63	0.870388279778489	0.81
luna	sim	3.21	0.807	0.63	0.870388279778489	0.81
luna	CG3726	3.18	0.807	0.63	0.870388279778489	0.81
luna	Tfb1	2.99	0.807	0.63	0.870388279778489	0.81
luna	CG6769	2.96	0.807	0.63	0.870388279778489	0.81
luna	ush	2.87	0.807	0.63	0.870388279778489	0.81
luna	sima	2.82	0.807	0.63	0.870388279778489	0.81
luna	CG14200	2.73	0.807	0.63	0.870388279778489	0.81
luna	CG11085	2.7	0.807	0.63	0.870388279778489	0.81
luna	CG15601	2.62	0.807	0.63	0.870388279778489	0.81
luna	CG31388	2.56	0.807	0.63	0.870388279778489	0.81
luna	CG9305	2.55	0.807	0.63	0.870388279778489	0.81
luna	CG4936	2.53	0.807	0.63	0.870388279778489	0.81
luna	usp	2.51	0.807	0.63	0.870388279778489	0.81
luna	Irbp	2.41	0.807	0.63	0.870388279778489	0.81
luna	CG4553	2.4	0.807	0.63	0.870388279778489	0.81
luna	klu	2.36	0.807	0.63	0.870388279778489	0.81
luna	CG1024	2.36	0.807	0.63	0.870388279778489	0.81
luna	Side	2.31	0.807	0.63	0.870388279778489	0.81
luna	NELF-B	2.29	0.807	0.63	0.870388279778489	0.81
CG13229	vvl	8.46	0.128	0.28	0.258198889747161	0.24
CG13229	aop	6.96	0.128	0.28	0.258198889747161	0.24
CG13229	CG8216	6.17	0.128	0.28	0.258198889747161	0.24
CG13229	Tusp	4.59	0.128	0.28	0.258198889747161	0.24
CG13229	scro	3.86	0.128	0.28	0.258198889747161	0.24
CG13229	Eip78C	3.83	0.128	0.28	0.258198889747161	0.24
CG13229	FoxP	3.27	0.128	0.28	0.258198889747161	0.24
CG13229	MED7	3.13	0.128	0.28	0.258198889747161	0.24
CG13229	dac	3.01	0.128	0.28	0.258198889747161	0.24
CG13229	luna	2.94	0.128	0.28	0.258198889747161	0.24
CG13229	tj	2.91	0.128	0.28	0.258198889747161	0.24
CG13229	CG12659	2.19	0.128	0.28	0.258198889747161	0.24
CG13229	Dref	2.1	0.128	0.28	0.258198889747161	0.24
CG13229	Eip74EF	1.97	0.128	0.28	0.258198889747161	0.24
CG13229	zfh1	1.73	0.128	0.28	0.258198889747161	0.24
CG13229	CG6689	1.7	0.128	0.28	0.258198889747161	0.24
CG13229	CG32982	1.65	0.128	0.28	0.258198889747161	0.24
CG13229	l(3)mbt	1.54	0.128	0.28	0.258198889747161	0.24
CG13229	toy	1.54	0.128	0.28	0.258198889747161	0.24
CG13229	CG2199	1.52	0.128	0.28	0.258198889747161	0.24
CG13229	CG1792	1.49	0.128	0.28	0.258198889747161	0.24
CG13229	dom	1.49	0.128	0.28	0.258198889747161	0.24
CG13229	HLH106	1.48	0.128	0.28	0.258198889747161	0.24
CG13229	msl-3	1.47	0.128	0.28	0.258198889747161	0.24
CG13229	CG17328	1.47	0.128	0.28	0.258198889747161	0.24
CG13229	CG4424	1.47	0.128	0.28	0.258198889747161	0.24
CG13229	CG34376	1.45	0.128	0.28	0.258198889747161	0.24
CG13229	mute	1.44	0.128	0.28	0.258198889747161	0.24
CG13229	TH1	1.43	0.128	0.28	0.258198889747161	0.24
CG13229	Su(var)2-HP2	1.42	0.128	0.28	0.258198889747161	0.24
shn	CG14441	7.07	0.073	0.35	0.53748384988657	0.6
shn	Dref	3.98	0.073	0.35	0.53748384988657	0.6
shn	CG10147	3.33	0.073	0.35	0.53748384988657	0.6
shn	Side	2.75	0.073	0.35	0.53748384988657	0.6
shn	CG10631	2.42	0.073	0.35	0.53748384988657	0.6
shn	CG4282	1.99	0.073	0.35	0.53748384988657	0.6
shn	CG11723	1.96	0.073	0.35	0.53748384988657	0.6
shn	CG9799	1.92	0.073	0.35	0.53748384988657	0.6
shn	Rack1	1.85	0.073	0.35	0.53748384988657	0.6
shn	dOptix	1.83	0.073	0.35	0.53748384988657	0.6
shn	NfI	1.79	0.073	0.35	0.53748384988657	0.6
shn	svp	1.68	0.073	0.35	0.53748384988657	0.6
shn	ab	1.63	0.073	0.35	0.53748384988657	0.6
shn	mirr	1.6	0.073	0.35	0.53748384988657	0.6
shn	scro	1.59	0.073	0.35	0.53748384988657	0.6
shn	E(spl)m7-HLH	1.58	0.073	0.35	0.53748384988657	0.6
shn	CG6907	1.55	0.073	0.35	0.53748384988657	0.6
shn	vvl	1.55	0.073	0.35	0.53748384988657	0.6
shn	CG8314	1.55	0.073	0.35	0.53748384988657	0.6
shn	CG17359	1.54	0.073	0.35	0.53748384988657	0.6
shn	CG2116	1.53	0.073	0.35	0.53748384988657	0.6
shn	Brf	1.52	0.073	0.35	0.53748384988657	0.6
shn	CG32700	1.46	0.073	0.35	0.53748384988657	0.6
shn	CG7839	1.46	0.073	0.35	0.53748384988657	0.6
shn	CG17829	1.44	0.073	0.35	0.53748384988657	0.6
shn	Brd8	1.44	0.073	0.35	0.53748384988657	0.6
shn	CG1792	1.41	0.073	0.35	0.53748384988657	0.6
shn	sima	1.4	0.073	0.35	0.53748384988657	0.6
shn	tsh	1.4	0.073	0.35	0.53748384988657	0.6
shn	tup	1.36	0.073	0.35	0.53748384988657	0.6
CG7737	wdn	5.41	0.151	0.63	1	0.7
CG7737	sba	4.72	0.151	0.63	1	0.7
CG7737	CG10565	4.49	0.151	0.63	1	0.7
CG7737	CG14441	4.09	0.151	0.63	1	0.7
CG7737	kn	3.92	0.151	0.63	1	0.7
CG7737	CG14200	3.67	0.151	0.63	1	0.7
CG7737	E(spl)m7-HLH	3.63	0.151	0.63	1	0.7
CG7737	CG2199	3.62	0.151	0.63	1	0.7
CG7737	dmrt99B	3.46	0.151	0.63	1	0.7
CG7737	egg	3.43	0.151	0.63	1	0.7
CG7737	Su(var)3-9	2.98	0.151	0.63	1	0.7
CG7737	Su(var)2-HP2	2.9	0.151	0.63	1	0.7
CG7737	CG6683	2.82	0.151	0.63	1	0.7
CG7737	ph-p	2.71	0.151	0.63	1	0.7
CG7737	CG14711	2.69	0.151	0.63	1	0.7
CG7737	Rfx	2.48	0.151	0.63	1	0.7
CG7737	CG1620	2.35	0.151	0.63	1	0.7
CG7737	CG3838	2.33	0.151	0.63	1	0.7
CG7737	CG10631	2.32	0.151	0.63	1	0.7
CG7737	fkh	2.32	0.151	0.63	1	0.7
CG7737	CG34376	2.18	0.151	0.63	1	0.7
CG7737	Cf2	2.13	0.151	0.63	1	0.7
CG7737	sr	2.12	0.151	0.63	1	0.7
CG7737	CG43689	2.1	0.151	0.63	1	0.7
CG7737	ranshi	2.1	0.151	0.63	1	0.7
CG7737	Dll	2.09	0.151	0.63	1	0.7
CG7737	CG3726	2.08	0.151	0.63	1	0.7
CG7737	CG11317	2.07	0.151	0.63	1	0.7
CG7737	MED20	2.02	0.151	0.63	1	0.7
CG7737	CG5953	1.99	0.151	0.63	1	0.7
Vhl	Nufip	8.66	0.078	-0.25	0.428571428571429	0.65
Vhl	ph-p	3.99	0.078	-0.25	0.428571428571429	0.65
Vhl	CTPsyn	3.61	0.078	-0.25	0.428571428571429	0.65
Vhl	CG11710	3.38	0.078	-0.25	0.428571428571429	0.65
Vhl	CG30403	3.09	0.078	-0.25	0.428571428571429	0.65
Vhl	CG3995	2.76	0.078	-0.25	0.428571428571429	0.65
Vhl	l(3)mbt	2.72	0.078	-0.25	0.428571428571429	0.65
Vhl	cnc	2.64	0.078	-0.25	0.428571428571429	0.65
Vhl	esn	2.55	0.078	-0.25	0.428571428571429	0.65
Vhl	Tbp	2.48	0.078	-0.25	0.428571428571429	0.65
Vhl	MED30	2.32	0.078	-0.25	0.428571428571429	0.65
Vhl	nerfin-1	2.01	0.078	-0.25	0.428571428571429	0.65
Vhl	bon	1.99	0.078	-0.25	0.428571428571429	0.65
Vhl	Pcl	1.98	0.078	-0.25	0.428571428571429	0.65
Vhl	zfh2	1.96	0.078	-0.25	0.428571428571429	0.65
Vhl	Ssrp	1.91	0.078	-0.25	0.428571428571429	0.65
Vhl	noc	1.85	0.078	-0.25	0.428571428571429	0.65
Vhl	CG43689	1.83	0.078	-0.25	0.428571428571429	0.65
Vhl	CG12659	1.82	0.078	-0.25	0.428571428571429	0.65
Vhl	ham	1.8	0.078	-0.25	0.428571428571429	0.65
Vhl	CG10565	1.8	0.078	-0.25	0.428571428571429	0.65
Vhl	Bap170	1.73	0.078	-0.25	0.428571428571429	0.65
Vhl	CG11723	1.69	0.078	-0.25	0.428571428571429	0.65
Vhl	Mef2	1.54	0.078	-0.25	0.428571428571429	0.65
Vhl	E(spl)m7-HLH	1.49	0.078	-0.25	0.428571428571429	0.65
Vhl	lov	1.47	0.078	-0.25	0.428571428571429	0.65
Vhl	pros	1.43	0.078	-0.25	0.428571428571429	0.65
Vhl	CG2199	1.32	0.078	-0.25	0.428571428571429	0.65
Vhl	whole_OPC	1.31	0.078	-0.25	0.428571428571429	0.65
Vhl	CG14441	1.29	0.078	-0.25	0.428571428571429	0.65
CG9062	CG3815	5.4	0.1	0.63	1	0.44
CG9062	cnc	4.34	0.1	0.63	1	0.44
CG9062	CG9799	3.92	0.1	0.63	1	0.44
CG9062	CG17806	3.72	0.1	0.63	1	0.44
CG9062	Vsx1	3.5	0.1	0.63	1	0.44
CG9062	Glut4EF	3.35	0.1	0.63	1	0.44
CG9062	MBD-R2	3.21	0.1	0.63	1	0.44
CG9062	HLH106	3.05	0.1	0.63	1	0.44
CG9062	mod	2.84	0.1	0.63	1	0.44
CG9062	CG13123	2.64	0.1	0.63	1	0.44
CG9062	CG11723	2.42	0.1	0.63	1	0.44
CG9062	CG2129	2.34	0.1	0.63	1	0.44
CG9062	Set2	2.31	0.1	0.63	1	0.44
CG9062	CG14711	2.29	0.1	0.63	1	0.44
CG9062	Rack1	2.27	0.1	0.63	1	0.44
CG9062	MED30	2.25	0.1	0.63	1	0.44
CG9062	CG2202	2.23	0.1	0.63	1	0.44
CG9062	Taf2	2.04	0.1	0.63	1	0.44
CG9062	CG4707	2	0.1	0.63	1	0.44
CG9062	CG4328	1.97	0.1	0.63	1	0.44
CG9062	Hmg-2	1.9	0.1	0.63	1	0.44
CG9062	CG6813	1.85	0.1	0.63	1	0.44
CG9062	CG10209	1.84	0.1	0.63	1	0.44
CG9062	CG4282	1.83	0.1	0.63	1	0.44
CG9062	Brd8	1.81	0.1	0.63	1	0.44
CG9062	Brf	1.79	0.1	0.63	1	0.44
CG9062	CG14441	1.72	0.1	0.63	1	0.44
CG9062	CG43689	1.7	0.1	0.63	1	0.44
CG9062	Bap170	1.7	0.1	0.63	1	0.44
CG9062	CG12219	1.68	0.1	0.63	1	0.44
CG13220	ewg	12.57	0.152	0.4	0.447213595499958	0.61
CG13220	Ets65A	9.25	0.152	0.4	0.447213595499958	0.61
CG13220	CG31365	7.25	0.152	0.4	0.447213595499958	0.61
CG13220	scro	6.09	0.152	0.4	0.447213595499958	0.61
CG13220	CG45050	6.06	0.152	0.4	0.447213595499958	0.61
CG13220	esn	5.72	0.152	0.4	0.447213595499958	0.61
CG13220	sqz	5.7	0.152	0.4	0.447213595499958	0.61
CG13220	wdn	4.95	0.152	0.4	0.447213595499958	0.61
CG13220	nerfin-1	4.78	0.152	0.4	0.447213595499958	0.61
CG13220	CG16779	4.76	0.152	0.4	0.447213595499958	0.61
CG13220	CG12768	4.55	0.152	0.4	0.447213595499958	0.61
CG13220	elB	3.95	0.152	0.4	0.447213595499958	0.61
CG13220	crm	3.51	0.152	0.4	0.447213595499958	0.61
CG13220	ham	3.49	0.152	0.4	0.447213595499958	0.61
CG13220	HLH106	2.86	0.152	0.4	0.447213595499958	0.61
CG13220	Cdc5	2.76	0.152	0.4	0.447213595499958	0.61
CG13220	Taf5	2.72	0.152	0.4	0.447213595499958	0.61
CG13220	Glut4EF	2.7	0.152	0.4	0.447213595499958	0.61
CG13220	CG8944	2.66	0.152	0.4	0.447213595499958	0.61
CG13220	hng2	2.54	0.152	0.4	0.447213595499958	0.61
CG13220	CG6276	2.53	0.152	0.4	0.447213595499958	0.61
CG13220	TfAP-2	2.5	0.152	0.4	0.447213595499958	0.61
CG13220	Bka	2.49	0.152	0.4	0.447213595499958	0.61
CG13220	Atf6	2.46	0.152	0.4	0.447213595499958	0.61
CG13220	Bx	2.42	0.152	0.4	0.447213595499958	0.61
CG13220	Blos1	2.36	0.152	0.4	0.447213595499958	0.61
CG13220	CG9305	2.34	0.152	0.4	0.447213595499958	0.61
CG13220	pita	2.24	0.152	0.4	0.447213595499958	0.61
CG13220	CG3032	2.22	0.152	0.4	0.447213595499958	0.61
CG13220	Fen1	2.21	0.152	0.4	0.447213595499958	0.61
CG7745	CG12659	4.15	0.124	-0.19	0.382970843102535	0.62
CG7745	trx	3.58	0.124	-0.19	0.382970843102535	0.62
CG7745	Atf-2	2.73	0.124	-0.19	0.382970843102535	0.62
CG7745	CG15601	2.65	0.124	-0.19	0.382970843102535	0.62
CG7745	CG13894	2.62	0.124	-0.19	0.382970843102535	0.62
CG7745	tup	2.47	0.124	-0.19	0.382970843102535	0.62
CG7745	CG5033	2.27	0.124	-0.19	0.382970843102535	0.62
CG7745	MED4	2.14	0.124	-0.19	0.382970843102535	0.62
CG7745	CG17361	2.02	0.124	-0.19	0.382970843102535	0.62
CG7745	msl-3	2	0.124	-0.19	0.382970843102535	0.62
CG7745	su(Hw)	1.95	0.124	-0.19	0.382970843102535	0.62
CG7745	Crc	1.91	0.124	-0.19	0.382970843102535	0.62
CG7745	CG4553	1.87	0.124	-0.19	0.382970843102535	0.62
CG7745	CG43689	1.85	0.124	-0.19	0.382970843102535	0.62
CG7745	CG3995	1.83	0.124	-0.19	0.382970843102535	0.62
CG7745	Bka	1.82	0.124	-0.19	0.382970843102535	0.62
CG7745	CG11085	1.82	0.124	-0.19	0.382970843102535	0.62
CG7745	CG11723	1.79	0.124	-0.19	0.382970843102535	0.62
CG7745	Acf1	1.78	0.124	-0.19	0.382970843102535	0.62
CG7745	CG12768	1.72	0.124	-0.19	0.382970843102535	0.62
CG7745	CG17359	1.72	0.124	-0.19	0.382970843102535	0.62
CG7745	Tip60	1.64	0.124	-0.19	0.382970843102535	0.62
CG7745	Mitf	1.57	0.124	-0.19	0.382970843102535	0.62
CG7745	CG17806	1.56	0.124	-0.19	0.382970843102535	0.62
CG7745	CG14710	1.52	0.124	-0.19	0.382970843102535	0.62
CG7745	CG2116	1.52	0.124	-0.19	0.382970843102535	0.62
CG7745	erm	1.5	0.124	-0.19	0.382970843102535	0.62
CG7745	Taf5	1.47	0.124	-0.19	0.382970843102535	0.62
CG7745	crm	1.46	0.124	-0.19	0.382970843102535	0.62
CG7745	CG32532	1.39	0.124	-0.19	0.382970843102535	0.62
CG13203	FoxP	4.68	0.407	0.8	1	0.83
CG13203	CG12659	3.93	0.407	0.8	1	0.83
CG13203	CG3032	3.54	0.407	0.8	1	0.83
CG13203	hbn	3.33	0.407	0.8	1	0.83
CG13203	CG10147	3.09	0.407	0.8	1	0.83
CG13203	CG11294	3	0.407	0.8	1	0.83
CG13203	ab	2.92	0.407	0.8	1	0.83
CG13203	MED20	2.79	0.407	0.8	1	0.83
CG13203	tj	2.78	0.407	0.8	1	0.83
CG13203	Glut4EF	2.77	0.407	0.8	1	0.83
CG13203	oc	2.76	0.407	0.8	1	0.83
CG13203	CG4328	2.68	0.407	0.8	1	0.83
CG13203	E(spl)m7-HLH	2.66	0.407	0.8	1	0.83
CG13203	TFAM	2.5	0.407	0.8	1	0.83
CG13203	vDpp.vOptix	2.37	0.407	0.8	1	0.83
CG13203	CG32105	2.3	0.407	0.8	1	0.83
CG13203	msl-3	2.23	0.407	0.8	1	0.83
CG13203	CG30020	2.23	0.407	0.8	1	0.83
CG13203	Nufip	2.12	0.407	0.8	1	0.83
CG13203	CG10209	2.11	0.407	0.8	1	0.83
CG13203	Awh	2.08	0.407	0.8	1	0.83
CG13203	CG10631	1.96	0.407	0.8	1	0.83
CG13203	CG15011	1.93	0.407	0.8	1	0.83
CG13203	scro	1.9	0.407	0.8	1	0.83
CG13203	CG13123	1.86	0.407	0.8	1	0.83
CG13203	tef	1.81	0.407	0.8	1	0.83
CG13203	ap	1.76	0.407	0.8	1	0.83
CG13203	CG2875	1.74	0.407	0.8	1	0.83
CG13203	tup	1.69	0.407	0.8	1	0.83
CG13203	CG3726	1.67	0.407	0.8	1	0.83
CG9003	CG3919	4.02	0.252	0.3	0.2	0.45
CG9003	SoxN	3.83	0.252	0.3	0.2	0.45
CG9003	CG3815	3.27	0.252	0.3	0.2	0.45
CG9003	PHDP	3.13	0.252	0.3	0.2	0.45
CG9003	ph-p	2.51	0.252	0.3	0.2	0.45
CG9003	Blimp-1	2.43	0.252	0.3	0.2	0.45
CG9003	CG11294	2.29	0.252	0.3	0.2	0.45
CG9003	Taf1	2.28	0.252	0.3	0.2	0.45
CG9003	Ets65A	2.18	0.252	0.3	0.2	0.45
CG9003	dmrt99B	2.18	0.252	0.3	0.2	0.45
CG9003	kin17	2.16	0.252	0.3	0.2	0.45
CG9003	CG31441	2.15	0.252	0.3	0.2	0.45
CG9003	CG15011	2.13	0.252	0.3	0.2	0.45
CG9003	trr	2.11	0.252	0.3	0.2	0.45
CG9003	CG11317	2	0.252	0.3	0.2	0.45
CG9003	Fen1	1.98	0.252	0.3	0.2	0.45
CG9003	fru	1.97	0.252	0.3	0.2	0.45
CG9003	erm	1.97	0.252	0.3	0.2	0.45
CG9003	bon	1.97	0.252	0.3	0.2	0.45
CG9003	Tusp	1.89	0.252	0.3	0.2	0.45
CG9003	RpIII128	1.87	0.252	0.3	0.2	0.45
CG9003	CG13894	1.85	0.252	0.3	0.2	0.45
CG9003	CG12104	1.82	0.252	0.3	0.2	0.45
CG9003	vdDpp.vdOptix	1.81	0.252	0.3	0.2	0.45
CG9003	TfAP-2	1.79	0.252	0.3	0.2	0.45
CG9003	mld	1.77	0.252	0.3	0.2	0.45
CG9003	CG10147	1.76	0.252	0.3	0.2	0.45
CG9003	Mef2	1.75	0.252	0.3	0.2	0.45
CG9003	dac	1.7	0.252	0.3	0.2	0.45
CG9003	Plzf	1.69	0.252	0.3	0.2	0.45
CG34228	sr	8.7	0.111	0.23	0.683130051063973	0.71
CG34228	CG10147	4.96	0.111	0.23	0.683130051063973	0.71
CG34228	MEP-1	3.7	0.111	0.23	0.683130051063973	0.71
CG34228	Hmx	3.51	0.111	0.23	0.683130051063973	0.71
CG34228	az2	3.46	0.111	0.23	0.683130051063973	0.71
CG34228	Sox102F	3.37	0.111	0.23	0.683130051063973	0.71
CG34228	CG11723	3.25	0.111	0.23	0.683130051063973	0.71
CG34228	danr	2.93	0.111	0.23	0.683130051063973	0.71
CG34228	Kdm2	2.92	0.111	0.23	0.683130051063973	0.71
CG34228	CG1024	2.9	0.111	0.23	0.683130051063973	0.71
CG34228	dDpp	2.87	0.111	0.23	0.683130051063973	0.71
CG34228	Bka	2.7	0.111	0.23	0.683130051063973	0.71
CG34228	l(2)k10201	2.67	0.111	0.23	0.683130051063973	0.71
CG34228	Rabex-5	2.62	0.111	0.23	0.683130051063973	0.71
CG34228	Irbp	2.53	0.111	0.23	0.683130051063973	0.71
CG34228	CG6654	2.47	0.111	0.23	0.683130051063973	0.71
CG34228	usp	2.47	0.111	0.23	0.683130051063973	0.71
CG34228	CG4553	2.43	0.111	0.23	0.683130051063973	0.71
CG34228	CG14710	2.4	0.111	0.23	0.683130051063973	0.71
CG34228	Taf2	2.39	0.111	0.23	0.683130051063973	0.71
CG34228	CG11398	2.35	0.111	0.23	0.683130051063973	0.71
CG34228	CG31365	2.29	0.111	0.23	0.683130051063973	0.71
CG34228	mod	2.27	0.111	0.23	0.683130051063973	0.71
CG34228	Eip74EF	2.21	0.111	0.23	0.683130051063973	0.71
CG34228	Glut4EF	2.1	0.111	0.23	0.683130051063973	0.71
CG34228	fkh	1.95	0.111	0.23	0.683130051063973	0.71
CG34228	phtf	1.94	0.111	0.23	0.683130051063973	0.71
CG34228	mute	1.89	0.111	0.23	0.683130051063973	0.71
CG34228	CG3995	1.88	0.111	0.23	0.683130051063973	0.71
CG34228	Vsx1	1.88	0.111	0.23	0.683130051063973	0.71
pyr	Ets65A	4.34	0.212	0.74	1	0.6
pyr	TfIIEalpha	3.09	0.212	0.74	1	0.6
pyr	CG4553	2.7	0.212	0.74	1	0.6
pyr	pdm3	2.63	0.212	0.74	1	0.6
pyr	hbn	2.26	0.212	0.74	1	0.6
pyr	ppl	2.22	0.212	0.74	1	0.6
pyr	danr	2.13	0.212	0.74	1	0.6
pyr	CG3995	2.12	0.212	0.74	1	0.6
pyr	brk	2.06	0.212	0.74	1	0.6
pyr	Bap170	2	0.212	0.74	1	0.6
pyr	Fen1	1.87	0.212	0.74	1	0.6
pyr	tup	1.85	0.212	0.74	1	0.6
pyr	hng3	1.85	0.212	0.74	1	0.6
pyr	scro	1.8	0.212	0.74	1	0.6
pyr	CG11317	1.79	0.212	0.74	1	0.6
pyr	CG34149	1.7	0.212	0.74	1	0.6
pyr	MED25	1.69	0.212	0.74	1	0.6
pyr	Hmr	1.67	0.212	0.74	1	0.6
pyr	Atf-2	1.61	0.212	0.74	1	0.6
pyr	CG1965	1.56	0.212	0.74	1	0.6
pyr	fd59A	1.53	0.212	0.74	1	0.6
pyr	CG6689	1.49	0.212	0.74	1	0.6
pyr	Dip2	1.45	0.212	0.74	1	0.6
pyr	kin17	1.45	0.212	0.74	1	0.6
pyr	usp	1.43	0.212	0.74	1	0.6
pyr	Irbp	1.42	0.212	0.74	1	0.6
pyr	CG4424	1.39	0.212	0.74	1	0.6
pyr	CG10147	1.37	0.212	0.74	1	0.6
pyr	bsh	1.36	0.212	0.74	1	0.6
pyr	CG11456	1.36	0.212	0.74	1	0.6
ths	Taf2	12.29	0.225	0.34	0.544704779401922	0.25
ths	Plzf	7.67	0.225	0.34	0.544704779401922	0.25
ths	CG4360	7.61	0.225	0.34	0.544704779401922	0.25
ths	e(y)3	5	0.225	0.34	0.544704779401922	0.25
ths	CG15601	4.02	0.225	0.34	0.544704779401922	0.25
ths	CG1965	3.8	0.225	0.34	0.544704779401922	0.25
ths	CG13894	3.26	0.225	0.34	0.544704779401922	0.25
ths	Usf	2.87	0.225	0.34	0.544704779401922	0.25
ths	ush	2.59	0.225	0.34	0.544704779401922	0.25
ths	Tip60	2.5	0.225	0.34	0.544704779401922	0.25
ths	Ravus	2.47	0.225	0.34	0.544704779401922	0.25
ths	hth	2.44	0.225	0.34	0.544704779401922	0.25
ths	Hr96	2.3	0.225	0.34	0.544704779401922	0.25
ths	usp	2.22	0.225	0.34	0.544704779401922	0.25
ths	ppl	2.16	0.225	0.34	0.544704779401922	0.25
ths	CG7839	2.15	0.225	0.34	0.544704779401922	0.25
ths	CG17359	2.14	0.225	0.34	0.544704779401922	0.25
ths	Fen1	2.08	0.225	0.34	0.544704779401922	0.25
ths	MED20	2.04	0.225	0.34	0.544704779401922	0.25
ths	Vsx1	2.02	0.225	0.34	0.544704779401922	0.25
ths	Taf5	1.91	0.225	0.34	0.544704779401922	0.25
ths	CG11710	1.89	0.225	0.34	0.544704779401922	0.25
ths	Octbeta2R	1.86	0.225	0.34	0.544704779401922	0.25
ths	CG1233	1.82	0.225	0.34	0.544704779401922	0.25
ths	bi	1.82	0.225	0.34	0.544704779401922	0.25
ths	CG1620	1.78	0.225	0.34	0.544704779401922	0.25
ths	Blimp-1	1.77	0.225	0.34	0.544704779401922	0.25
ths	CG1647	1.77	0.225	0.34	0.544704779401922	0.25
ths	CG34422	1.74	0.225	0.34	0.544704779401922	0.25
ths	CG8314	1.72	0.225	0.34	0.544704779401922	0.25
Sln	CG17328	11.86	0.088	0.58	0.786795792469443	0.81
Sln	pad	7.56	0.088	0.58	0.786795792469443	0.81
Sln	CG14200	5.86	0.088	0.58	0.786795792469443	0.81
Sln	TfIIEalpha	4.62	0.088	0.58	0.786795792469443	0.81
Sln	CG11398	4.34	0.088	0.58	0.786795792469443	0.81
Sln	CG8314	3.66	0.088	0.58	0.786795792469443	0.81
Sln	CG4553	3.64	0.088	0.58	0.786795792469443	0.81
Sln	Ets97D	3.43	0.088	0.58	0.786795792469443	0.81
Sln	CG14711	3.22	0.088	0.58	0.786795792469443	0.81
Sln	CG4360	3.09	0.088	0.58	0.786795792469443	0.81
Sln	CG10147	3.05	0.088	0.58	0.786795792469443	0.81
Sln	bon	2.85	0.088	0.58	0.786795792469443	0.81
Sln	Brf	2.85	0.088	0.58	0.786795792469443	0.81
Sln	trem	2.81	0.088	0.58	0.786795792469443	0.81
Sln	Brd8	2.69	0.088	0.58	0.786795792469443	0.81
Sln	brk	2.66	0.088	0.58	0.786795792469443	0.81
Sln	ewg	2.48	0.088	0.58	0.786795792469443	0.81
Sln	CG11710	2.38	0.088	0.58	0.786795792469443	0.81
Sln	scrt	2.35	0.088	0.58	0.786795792469443	0.81
Sln	CG4570	2.29	0.088	0.58	0.786795792469443	0.81
Sln	CG4282	2.22	0.088	0.58	0.786795792469443	0.81
Sln	kn	2.2	0.088	0.58	0.786795792469443	0.81
Sln	Acf1	2.16	0.088	0.58	0.786795792469443	0.81
Sln	Sox102F	2.15	0.088	0.58	0.786795792469443	0.81
Sln	Glut4EF	2.08	0.088	0.58	0.786795792469443	0.81
Sln	CG8924	2.06	0.088	0.58	0.786795792469443	0.81
Sln	dan	2.02	0.088	0.58	0.786795792469443	0.81
Sln	scro	2.02	0.088	0.58	0.786795792469443	0.81
Sln	Eip74EF	1.99	0.088	0.58	0.786795792469443	0.81
Sln	CG3995	1.96	0.088	0.58	0.786795792469443	0.81
ERp60	CG14710	7.06	0.16	0.82	1	0.59
ERp60	Lpt	5.98	0.16	0.82	1	0.59
ERp60	wdn	5.88	0.16	0.82	1	0.59
ERp60	scro	4.99	0.16	0.82	1	0.59
ERp60	CG8924	4.61	0.16	0.82	1	0.59
ERp60	Fen1	4.04	0.16	0.82	1	0.59
ERp60	mrn	3.63	0.16	0.82	1	0.59
ERp60	Sox21b	3.25	0.16	0.82	1	0.59
ERp60	Rpb8	2.96	0.16	0.82	1	0.59
ERp60	Su(var)2-HP2	2.94	0.16	0.82	1	0.59
ERp60	grau	2.92	0.16	0.82	1	0.59
ERp60	MED15	2.87	0.16	0.82	1	0.59
ERp60	sqz	2.8	0.16	0.82	1	0.59
ERp60	CG3281	2.74	0.16	0.82	1	0.59
ERp60	CG31388	2.72	0.16	0.82	1	0.59
ERp60	az2	2.65	0.16	0.82	1	0.59
ERp60	Plzf	2.61	0.16	0.82	1	0.59
ERp60	CG4676	2.58	0.16	0.82	1	0.59
ERp60	ash1	2.44	0.16	0.82	1	0.59
ERp60	CG34376	2.44	0.16	0.82	1	0.59
ERp60	ranshi	2.41	0.16	0.82	1	0.59
ERp60	CG6813	2.38	0.16	0.82	1	0.59
ERp60	tup	2.16	0.16	0.82	1	0.59
ERp60	sima	2.14	0.16	0.82	1	0.59
ERp60	CG12162	2.07	0.16	0.82	1	0.59
ERp60	Bka	2	0.16	0.82	1	0.59
ERp60	bi	1.98	0.16	0.82	1	0.59
ERp60	CG6276	1.97	0.16	0.82	1	0.59
ERp60	Su(var)3-9	1.95	0.16	0.82	1	0.59
ERp60	pita	1.93	0.16	0.82	1	0.59
Zip48C	CG12267	4.28	0.09	-0.08	0.333333333333333	0.25
Zip48C	CTPsyn	4.28	0.09	-0.08	0.333333333333333	0.25
Zip48C	NELF-B	2.94	0.09	-0.08	0.333333333333333	0.25
Zip48C	CG2116	2.86	0.09	-0.08	0.333333333333333	0.25
Zip48C	CG8924	2.81	0.09	-0.08	0.333333333333333	0.25
Zip48C	CG7839	2.47	0.09	-0.08	0.333333333333333	0.25
Zip48C	CG10147	2.45	0.09	-0.08	0.333333333333333	0.25
Zip48C	Irbp	2.42	0.09	-0.08	0.333333333333333	0.25
Zip48C	CG44002	2.41	0.09	-0.08	0.333333333333333	0.25
Zip48C	ph-p	2.34	0.09	-0.08	0.333333333333333	0.25
Zip48C	Mef2	2.34	0.09	-0.08	0.333333333333333	0.25
Zip48C	CG11723	2.3	0.09	-0.08	0.333333333333333	0.25
Zip48C	osa	2.22	0.09	-0.08	0.333333333333333	0.25
Zip48C	cnc	2.22	0.09	-0.08	0.333333333333333	0.25
Zip48C	Bka	2.04	0.09	-0.08	0.333333333333333	0.25
Zip48C	RpIII128	1.99	0.09	-0.08	0.333333333333333	0.25
Zip48C	CG14710	1.98	0.09	-0.08	0.333333333333333	0.25
Zip48C	CG8216	1.98	0.09	-0.08	0.333333333333333	0.25
Zip48C	abo	1.98	0.09	-0.08	0.333333333333333	0.25
Zip48C	Glut4EF	1.94	0.09	-0.08	0.333333333333333	0.25
Zip48C	hng2	1.85	0.09	-0.08	0.333333333333333	0.25
Zip48C	Atac2	1.74	0.09	-0.08	0.333333333333333	0.25
Zip48C	Ravus	1.72	0.09	-0.08	0.333333333333333	0.25
Zip48C	CG17361	1.66	0.09	-0.08	0.333333333333333	0.25
Zip48C	CG9932	1.62	0.09	-0.08	0.333333333333333	0.25
Zip48C	Sox21b	1.6	0.09	-0.08	0.333333333333333	0.25
Zip48C	MED4	1.59	0.09	-0.08	0.333333333333333	0.25
Zip48C	CG1529	1.56	0.09	-0.08	0.333333333333333	0.25
Zip48C	Mrtf	1.55	0.09	-0.08	0.333333333333333	0.25
Zip48C	CG34340	1.55	0.09	-0.08	0.333333333333333	0.25
rho-7	ZnT49B	6.96	0.079	-0.05	0.53748384988657	0.92
rho-7	CG12659	4.89	0.079	-0.05	0.53748384988657	0.92
rho-7	MEP-1	4.52	0.079	-0.05	0.53748384988657	0.92
rho-7	Acf1	3.69	0.079	-0.05	0.53748384988657	0.92
rho-7	CG6254	3.31	0.079	-0.05	0.53748384988657	0.92
rho-7	CG15011	2.75	0.079	-0.05	0.53748384988657	0.92
rho-7	CG15601	2.73	0.079	-0.05	0.53748384988657	0.92
rho-7	CG7101	2.33	0.079	-0.05	0.53748384988657	0.92
rho-7	CG1233	2.32	0.079	-0.05	0.53748384988657	0.92
rho-7	CG5953	2.09	0.079	-0.05	0.53748384988657	0.92
rho-7	MED4	1.99	0.079	-0.05	0.53748384988657	0.92
rho-7	CG34422	1.97	0.079	-0.05	0.53748384988657	0.92
rho-7	grau	1.96	0.079	-0.05	0.53748384988657	0.92
rho-7	dac	1.93	0.079	-0.05	0.53748384988657	0.92
rho-7	CG12219	1.9	0.079	-0.05	0.53748384988657	0.92
rho-7	CG3838	1.87	0.079	-0.05	0.53748384988657	0.92
rho-7	Side	1.85	0.079	-0.05	0.53748384988657	0.92
rho-7	Taf5	1.81	0.079	-0.05	0.53748384988657	0.92
rho-7	CG10147	1.8	0.079	-0.05	0.53748384988657	0.92
rho-7	Taf2	1.78	0.079	-0.05	0.53748384988657	0.92
rho-7	Lim3	1.77	0.079	-0.05	0.53748384988657	0.92
rho-7	sima	1.75	0.079	-0.05	0.53748384988657	0.92
rho-7	CG34149	1.74	0.079	-0.05	0.53748384988657	0.92
rho-7	trem	1.72	0.079	-0.05	0.53748384988657	0.92
rho-7	TH1	1.7	0.079	-0.05	0.53748384988657	0.92
rho-7	CG16779	1.7	0.079	-0.05	0.53748384988657	0.92
rho-7	wdn	1.7	0.079	-0.05	0.53748384988657	0.92
rho-7	dmrt99B	1.68	0.079	-0.05	0.53748384988657	0.92
rho-7	ranshi	1.67	0.079	-0.05	0.53748384988657	0.92
rho-7	Fen1	1.65	0.079	-0.05	0.53748384988657	0.92
otk2	CG10147	15.87	0.182	0.78	0.712525303194425	0.64
otk2	ap	9.76	0.182	0.78	0.712525303194425	0.64
otk2	CG8216	8.72	0.182	0.78	0.712525303194425	0.64
otk2	Rack1	8.69	0.182	0.78	0.712525303194425	0.64
otk2	fd59A	6.29	0.182	0.78	0.712525303194425	0.64
otk2	CG11456	6.1	0.182	0.78	0.712525303194425	0.64
otk2	Eip78C	5.69	0.182	0.78	0.712525303194425	0.64
otk2	scrt	5.17	0.182	0.78	0.712525303194425	0.64
otk2	luna	4.36	0.182	0.78	0.712525303194425	0.64
otk2	MED11	4	0.182	0.78	0.712525303194425	0.64
otk2	tai	3.42	0.182	0.78	0.712525303194425	0.64
otk2	CG14441	3.09	0.182	0.78	0.712525303194425	0.64
otk2	Hmx	3.04	0.182	0.78	0.712525303194425	0.64
otk2	CG6765	3.04	0.182	0.78	0.712525303194425	0.64
otk2	Sap30	3.03	0.182	0.78	0.712525303194425	0.64
otk2	Rbf	2.62	0.182	0.78	0.712525303194425	0.64
otk2	CG11085	2.58	0.182	0.78	0.712525303194425	0.64
otk2	CG11294	2.38	0.182	0.78	0.712525303194425	0.64
otk2	mld	2.36	0.182	0.78	0.712525303194425	0.64
otk2	FoxP	2.36	0.182	0.78	0.712525303194425	0.64
otk2	dOptix	2.34	0.182	0.78	0.712525303194425	0.64
otk2	CG4854	2.34	0.182	0.78	0.712525303194425	0.64
otk2	Hr96	2.27	0.182	0.78	0.712525303194425	0.64
otk2	ct	2.24	0.182	0.78	0.712525303194425	0.64
otk2	esn	2.06	0.182	0.78	0.712525303194425	0.64
otk2	scro	2.05	0.182	0.78	0.712525303194425	0.64
otk2	sim	2.04	0.182	0.78	0.712525303194425	0.64
otk2	Tusp	2.03	0.182	0.78	0.712525303194425	0.64
otk2	trx	2.03	0.182	0.78	0.712525303194425	0.64
otk2	Su(var)3-9	2.02	0.182	0.78	0.712525303194425	0.64
RpIII128	Sap30	3.84	0.078	0.1	1	0.78
RpIII128	ab	3.52	0.078	0.1	1	0.78
RpIII128	Atac2	3.11	0.078	0.1	1	0.78
RpIII128	NK7.1	2.76	0.078	0.1	1	0.78
RpIII128	l(2)k10201	2.64	0.078	0.1	1	0.78
RpIII128	Hmr	2.51	0.078	0.1	1	0.78
RpIII128	sqz	2.39	0.078	0.1	1	0.78
RpIII128	CG11085	2.02	0.078	0.1	1	0.78
RpIII128	usp	2	0.078	0.1	1	0.78
RpIII128	pad	1.84	0.078	0.1	1	0.78
RpIII128	CG6689	1.81	0.078	0.1	1	0.78
RpIII128	E(spl)m7-HLH	1.76	0.078	0.1	1	0.78
RpIII128	Plzf	1.76	0.078	0.1	1	0.78
RpIII128	CG2129	1.74	0.078	0.1	1	0.78
RpIII128	dbr	1.68	0.078	0.1	1	0.78
RpIII128	FoxP	1.66	0.078	0.1	1	0.78
RpIII128	CG6813	1.62	0.078	0.1	1	0.78
RpIII128	Rpb8	1.54	0.078	0.1	1	0.78
RpIII128	Opbp	1.51	0.078	0.1	1	0.78
RpIII128	svp	1.46	0.078	0.1	1	0.78
RpIII128	mld	1.45	0.078	0.1	1	0.78
RpIII128	kn	1.44	0.078	0.1	1	0.78
RpIII128	CG17568	1.42	0.078	0.1	1	0.78
RpIII128	Kdm4A	1.42	0.078	0.1	1	0.78
RpIII128	CG6654	1.39	0.078	0.1	1	0.78
RpIII128	ush	1.38	0.078	0.1	1	0.78
RpIII128	Hmg-2	1.38	0.078	0.1	1	0.78
RpIII128	vOptix	1.37	0.078	0.1	1	0.78
RpIII128	Lim3	1.37	0.078	0.1	1	0.78
RpIII128	GABPI	1.36	0.078	0.1	1	0.78
Drep-1	CG8578	5.74	0.126	0.58	0.53748384988657	0.76
Drep-1	kin17	4.7	0.126	0.58	0.53748384988657	0.76
Drep-1	CG10979	4.15	0.126	0.58	0.53748384988657	0.76
Drep-1	Vsx2	3.89	0.126	0.58	0.53748384988657	0.76
Drep-1	CHES-1-like	3.84	0.126	0.58	0.53748384988657	0.76
Drep-1	Blimp-1	3.6	0.126	0.58	0.53748384988657	0.76
Drep-1	CG34149	3.4	0.126	0.58	0.53748384988657	0.76
Drep-1	Bap170	3.18	0.126	0.58	0.53748384988657	0.76
Drep-1	Glut4EF	3.17	0.126	0.58	0.53748384988657	0.76
Drep-1	Bka	2.98	0.126	0.58	0.53748384988657	0.76
Drep-1	Rack1	2.85	0.126	0.58	0.53748384988657	0.76
Drep-1	CG4282	2.73	0.126	0.58	0.53748384988657	0.76
Drep-1	ecd	2.51	0.126	0.58	0.53748384988657	0.76
Drep-1	Kdm2	2.41	0.126	0.58	0.53748384988657	0.76
Drep-1	kn	2.4	0.126	0.58	0.53748384988657	0.76
Drep-1	CG1620	2.31	0.126	0.58	0.53748384988657	0.76
Drep-1	MED11	2.24	0.126	0.58	0.53748384988657	0.76
Drep-1	CG11294	2.23	0.126	0.58	0.53748384988657	0.76
Drep-1	pdm3	2.22	0.126	0.58	0.53748384988657	0.76
Drep-1	Sap30	2.21	0.126	0.58	0.53748384988657	0.76
Drep-1	bab2	2.21	0.126	0.58	0.53748384988657	0.76
Drep-1	bab1	2.18	0.126	0.58	0.53748384988657	0.76
Drep-1	CG3838	2.15	0.126	0.58	0.53748384988657	0.76
Drep-1	luna	2.15	0.126	0.58	0.53748384988657	0.76
Drep-1	MESR4	2.06	0.126	0.58	0.53748384988657	0.76
Drep-1	CG18265	2.02	0.126	0.58	0.53748384988657	0.76
Drep-1	CG9215	2	0.126	0.58	0.53748384988657	0.76
Drep-1	Blos1	1.97	0.126	0.58	0.53748384988657	0.76
Drep-1	CG31388	1.92	0.126	0.58	0.53748384988657	0.76
Drep-1	brk	1.88	0.126	0.58	0.53748384988657	0.76
CG44314	MED7	4.8	0.128	0.05	0.377964473009227	0.27
CG44314	CG16779	4.34	0.128	0.05	0.377964473009227	0.27
CG44314	CG11294	3.31	0.128	0.05	0.377964473009227	0.27
CG44314	Dref	2.73	0.128	0.05	0.377964473009227	0.27
CG44314	scrt	2.29	0.128	0.05	0.377964473009227	0.27
CG44314	CG14710	2.2	0.128	0.05	0.377964473009227	0.27
CG44314	fru	2.14	0.128	0.05	0.377964473009227	0.27
CG44314	Tusp	2	0.128	0.05	0.377964473009227	0.27
CG44314	vdOptix	1.89	0.128	0.05	0.377964473009227	0.27
CG44314	tai	1.88	0.128	0.05	0.377964473009227	0.27
CG44314	bi	1.85	0.128	0.05	0.377964473009227	0.27
CG44314	Bx	1.85	0.128	0.05	0.377964473009227	0.27
CG44314	Dip2	1.83	0.128	0.05	0.377964473009227	0.27
CG44314	MESR4	1.74	0.128	0.05	0.377964473009227	0.27
CG44314	pdm3	1.72	0.128	0.05	0.377964473009227	0.27
CG44314	ranshi	1.67	0.128	0.05	0.377964473009227	0.27
CG44314	oc	1.66	0.128	0.05	0.377964473009227	0.27
CG44314	Su(var)3-9	1.61	0.128	0.05	0.377964473009227	0.27
CG44314	e(y)3	1.6	0.128	0.05	0.377964473009227	0.27
CG44314	CG18262	1.59	0.128	0.05	0.377964473009227	0.27
CG44314	CG15365	1.57	0.128	0.05	0.377964473009227	0.27
CG44314	CG4676	1.53	0.128	0.05	0.377964473009227	0.27
CG44314	CG1965	1.51	0.128	0.05	0.377964473009227	0.27
CG44314	pros	1.49	0.128	0.05	0.377964473009227	0.27
CG44314	Pcl	1.48	0.128	0.05	0.377964473009227	0.27
CG44314	CG12659	1.45	0.128	0.05	0.377964473009227	0.27
CG44314	CG4570	1.45	0.128	0.05	0.377964473009227	0.27
CG44314	ap	1.4	0.128	0.05	0.377964473009227	0.27
CG44314	tj	1.4	0.128	0.05	0.377964473009227	0.27
CG44314	Tip60	1.38	0.128	0.05	0.377964473009227	0.27
Drep-3	Sox21b	5.28	0.34	-0.11	0.2	0.27
Drep-3	CG11710	4.51	0.34	-0.11	0.2	0.27
Drep-3	GABPI	3.25	0.34	-0.11	0.2	0.27
Drep-3	Acf1	3.21	0.34	-0.11	0.2	0.27
Drep-3	pros	3.21	0.34	-0.11	0.2	0.27
Drep-3	Dref	3.05	0.34	-0.11	0.2	0.27
Drep-3	D	2.82	0.34	-0.11	0.2	0.27
Drep-3	hng2	2.28	0.34	-0.11	0.2	0.27
Drep-3	Mes4	2.03	0.34	-0.11	0.2	0.27
Drep-3	MED7	1.98	0.34	-0.11	0.2	0.27
Drep-3	wdn	1.88	0.34	-0.11	0.2	0.27
Drep-3	Blimp-1	1.84	0.34	-0.11	0.2	0.27
Drep-3	bs	1.81	0.34	-0.11	0.2	0.27
Drep-3	CG8281	1.78	0.34	-0.11	0.2	0.27
Drep-3	CG18262	1.68	0.34	-0.11	0.2	0.27
Drep-3	Trf	1.63	0.34	-0.11	0.2	0.27
Drep-3	CG14965	1.53	0.34	-0.11	0.2	0.27
Drep-3	MBD-R2	1.52	0.34	-0.11	0.2	0.27
Drep-3	CG6765	1.45	0.34	-0.11	0.2	0.27
Drep-3	ash2	1.44	0.34	-0.11	0.2	0.27
Drep-3	Dh44-R2	1.43	0.34	-0.11	0.2	0.27
Drep-3	CG10565	1.42	0.34	-0.11	0.2	0.27
Drep-3	Atf6	1.42	0.34	-0.11	0.2	0.27
Drep-3	Usf	1.41	0.34	-0.11	0.2	0.27
Drep-3	hbn	1.4	0.34	-0.11	0.2	0.27
Drep-3	Mrtf	1.37	0.34	-0.11	0.2	0.27
Drep-3	shn	1.36	0.34	-0.11	0.2	0.27
Drep-3	stc	1.35	0.34	-0.11	0.2	0.27
Drep-3	vOptix	1.34	0.34	-0.11	0.2	0.27
Drep-3	CG7928	1.33	0.34	-0.11	0.2	0.27
jeb	Trf	3.23	0.544	0.27	0.577350269189626	0.52
jeb	CG10209	2.59	0.544	0.27	0.577350269189626	0.52
jeb	MED11	2.54	0.544	0.27	0.577350269189626	0.52
jeb	mod	2.5	0.544	0.27	0.577350269189626	0.52
jeb	CG12219	2.42	0.544	0.27	0.577350269189626	0.52
jeb	CG3032	2.3	0.544	0.27	0.577350269189626	0.52
jeb	Octbeta2R	2.29	0.544	0.27	0.577350269189626	0.52
jeb	CG11398	2.06	0.544	0.27	0.577350269189626	0.52
jeb	Vsx2	2.02	0.544	0.27	0.577350269189626	0.52
jeb	vvl	2	0.544	0.27	0.577350269189626	0.52
jeb	CG32982	1.9	0.544	0.27	0.577350269189626	0.52
jeb	e(y)3	1.86	0.544	0.27	0.577350269189626	0.52
jeb	CG3065	1.78	0.544	0.27	0.577350269189626	0.52
jeb	E(spl)m7-HLH	1.77	0.544	0.27	0.577350269189626	0.52
jeb	CG4570	1.72	0.544	0.27	0.577350269189626	0.52
jeb	CG43343	1.7	0.544	0.27	0.577350269189626	0.52
jeb	Tfb1	1.7	0.544	0.27	0.577350269189626	0.52
jeb	CG1647	1.58	0.544	0.27	0.577350269189626	0.52
jeb	Stat92E	1.53	0.544	0.27	0.577350269189626	0.52
jeb	kin17	1.51	0.544	0.27	0.577350269189626	0.52
jeb	MBD-R2	1.5	0.544	0.27	0.577350269189626	0.52
jeb	dom	1.46	0.544	0.27	0.577350269189626	0.52
jeb	hng3	1.44	0.544	0.27	0.577350269189626	0.52
jeb	Crc	1.44	0.544	0.27	0.577350269189626	0.52
jeb	CG12267	1.4	0.544	0.27	0.577350269189626	0.52
jeb	Hmg-2	1.39	0.544	0.27	0.577350269189626	0.52
jeb	ERR	1.34	0.544	0.27	0.577350269189626	0.52
jeb	dan	1.3	0.544	0.27	0.577350269189626	0.52
jeb	tj	1.24	0.544	0.27	0.577350269189626	0.52
jeb	Bka	1.22	0.544	0.27	0.577350269189626	0.52
CG8378	ash2	4.48	0.118	0.57	1	0.61
CG8378	Bka	4.19	0.118	0.57	1	0.61
CG8378	Trf	4.1	0.118	0.57	1	0.61
CG8378	CR43671	3.95	0.118	0.57	1	0.61
CG8378	Cdc5	3.83	0.118	0.57	1	0.61
CG8378	CG11317	3.74	0.118	0.57	1	0.61
CG8378	Side	3.35	0.118	0.57	1	0.61
CG8378	cnc	3.18	0.118	0.57	1	0.61
CG8378	fkh	3.15	0.118	0.57	1	0.61
CG8378	CG2199	3.03	0.118	0.57	1	0.61
CG8378	SoxN	3.03	0.118	0.57	1	0.61
CG8378	Set2	3.02	0.118	0.57	1	0.61
CG8378	scro	2.97	0.118	0.57	1	0.61
CG8378	CG31365	2.74	0.118	0.57	1	0.61
CG8378	MED4	2.64	0.118	0.57	1	0.61
CG8378	Lim3	2.59	0.118	0.57	1	0.61
CG8378	CG11710	2.39	0.118	0.57	1	0.61
CG8378	zfh2	2.32	0.118	0.57	1	0.61
CG8378	CG17568	2.27	0.118	0.57	1	0.61
CG8378	CG6769	2.23	0.118	0.57	1	0.61
CG8378	chinmo	2.14	0.118	0.57	1	0.61
CG8378	CG11294	2.11	0.118	0.57	1	0.61
CG8378	CHES-1-like	2.03	0.118	0.57	1	0.61
CG8378	nerfin-1	2	0.118	0.57	1	0.61
CG8378	sba	1.96	0.118	0.57	1	0.61
CG8378	Blimp-1	1.93	0.118	0.57	1	0.61
CG8378	CG6907	1.9	0.118	0.57	1	0.61
CG8378	danr	1.9	0.118	0.57	1	0.61
CG8378	E(z)	1.87	0.118	0.57	1	0.61
CG8378	Ets97D	1.86	0.118	0.57	1	0.61
Hen1	CG3995	4.59	0.037	0.27	0.29277002188456	0.24
Hen1	Mitf	3.05	0.037	0.27	0.29277002188456	0.24
Hen1	CG8159	2.88	0.037	0.27	0.29277002188456	0.24
Hen1	CG6813	2.58	0.037	0.27	0.29277002188456	0.24
Hen1	Su(var)2-HP2	2.5	0.037	0.27	0.29277002188456	0.24
Hen1	Atac1	2.38	0.037	0.27	0.29277002188456	0.24
Hen1	grau	2.12	0.037	0.27	0.29277002188456	0.24
Hen1	stck	1.97	0.037	0.27	0.29277002188456	0.24
Hen1	Su(var)3-9	1.92	0.037	0.27	0.29277002188456	0.24
Hen1	vvl	1.9	0.037	0.27	0.29277002188456	0.24
Hen1	Hmr	1.87	0.037	0.27	0.29277002188456	0.24
Hen1	CG7839	1.86	0.037	0.27	0.29277002188456	0.24
Hen1	CG14711	1.81	0.037	0.27	0.29277002188456	0.24
Hen1	CG31441	1.79	0.037	0.27	0.29277002188456	0.24
Hen1	TfIIEalpha	1.78	0.037	0.27	0.29277002188456	0.24
Hen1	CkIIalpha-i1	1.75	0.037	0.27	0.29277002188456	0.24
Hen1	hng2	1.7	0.037	0.27	0.29277002188456	0.24
Hen1	CG6765	1.67	0.037	0.27	0.29277002188456	0.24
Hen1	klu	1.66	0.037	0.27	0.29277002188456	0.24
Hen1	dOptix	1.66	0.037	0.27	0.29277002188456	0.24
Hen1	Hmx	1.66	0.037	0.27	0.29277002188456	0.24
Hen1	CG10904	1.47	0.037	0.27	0.29277002188456	0.24
Hen1	l(3)mbt	1.43	0.037	0.27	0.29277002188456	0.24
Hen1	CG5953	1.39	0.037	0.27	0.29277002188456	0.24
Hen1	CG10147	1.37	0.037	0.27	0.29277002188456	0.24
Hen1	Fen1	1.37	0.037	0.27	0.29277002188456	0.24
Hen1	mirr	1.36	0.037	0.27	0.29277002188456	0.24
Hen1	sr	1.34	0.037	0.27	0.29277002188456	0.24
Hen1	PHDP	1.33	0.037	0.27	0.29277002188456	0.24
Hen1	Taf1	1.3	0.037	0.27	0.29277002188456	0.24
CG8407	Dll	10.88	0.121	0.79	1	0.4
CG8407	svp	5.6	0.121	0.79	1	0.4
CG8407	nerfin-1	5.29	0.121	0.79	1	0.4
CG8407	CG31365	5.08	0.121	0.79	1	0.4
CG8407	CG32105	5.04	0.121	0.79	1	0.4
CG8407	Ets65A	4.08	0.121	0.79	1	0.4
CG8407	CHES-1-like	3.61	0.121	0.79	1	0.4
CG8407	Sox21b	2.84	0.121	0.79	1	0.4
CG8407	D	2.73	0.121	0.79	1	0.4
CG8407	Vsx1	2.45	0.121	0.79	1	0.4
CG8407	fru	2.36	0.121	0.79	1	0.4
CG8407	Mef2	2.31	0.121	0.79	1	0.4
CG8407	Set2	2.16	0.121	0.79	1	0.4
CG8407	ERR	2.05	0.121	0.79	1	0.4
CG8407	crm	1.94	0.121	0.79	1	0.4
CG8407	Brf	1.89	0.121	0.79	1	0.4
CG8407	zfh1	1.86	0.121	0.79	1	0.4
CG8407	Tbp	1.81	0.121	0.79	1	0.4
CG8407	ash2	1.75	0.121	0.79	1	0.4
CG8407	sqz	1.71	0.121	0.79	1	0.4
CG8407	phtf	1.7	0.121	0.79	1	0.4
CG8407	CG45050	1.69	0.121	0.79	1	0.4
CG8407	CG1647	1.68	0.121	0.79	1	0.4
CG8407	CG34149	1.65	0.121	0.79	1	0.4
CG8407	MED20	1.63	0.121	0.79	1	0.4
CG8407	nvy	1.58	0.121	0.79	1	0.4
CG8407	CG10631	1.55	0.121	0.79	1	0.4
CG8407	pdm3	1.54	0.121	0.79	1	0.4
CG8407	Atf6	1.53	0.121	0.79	1	0.4
CG8407	ham	1.53	0.121	0.79	1	0.4
Oda	luna	10.93	0.094	0.83	1	0.71
Oda	mod	9.81	0.094	0.83	1	0.71
Oda	Rack1	9.54	0.094	0.83	1	0.71
Oda	Eip78C	7.89	0.094	0.83	1	0.71
Oda	Side	7.59	0.094	0.83	1	0.71
Oda	scro	6.21	0.094	0.83	1	0.71
Oda	CG4707	5.51	0.094	0.83	1	0.71
Oda	CG11294	5.02	0.094	0.83	1	0.71
Oda	CG31388	4.94	0.094	0.83	1	0.71
Oda	Lim3	4.72	0.094	0.83	1	0.71
Oda	CG18262	4.45	0.094	0.83	1	0.71
Oda	CG8216	4.09	0.094	0.83	1	0.71
Oda	sim	3.72	0.094	0.83	1	0.71
Oda	ap	3.71	0.094	0.83	1	0.71
Oda	MED7	3.59	0.094	0.83	1	0.71
Oda	scrt	3.57	0.094	0.83	1	0.71
Oda	Trf	3.29	0.094	0.83	1	0.71
Oda	FoxP	3.29	0.094	0.83	1	0.71
Oda	esn	3.28	0.094	0.83	1	0.71
Oda	CG3281	3.17	0.094	0.83	1	0.71
Oda	brk	3.03	0.094	0.83	1	0.71
Oda	CG5033	3.03	0.094	0.83	1	0.71
Oda	TFAM	2.97	0.094	0.83	1	0.71
Oda	ab	2.74	0.094	0.83	1	0.71
Oda	erm	2.68	0.094	0.83	1	0.71
Oda	hng3	2.67	0.094	0.83	1	0.71
Oda	CG11085	2.62	0.094	0.83	1	0.71
Oda	Rpb8	2.56	0.094	0.83	1	0.71
Oda	CG11723	2.54	0.094	0.83	1	0.71
Oda	dom	2.42	0.094	0.83	1	0.71
EndoG	CG2116	4.29	0.093	0.43	0.53748384988657	0.66
EndoG	CG17359	4.29	0.093	0.43	0.53748384988657	0.66
EndoG	Side	3.57	0.093	0.43	0.53748384988657	0.66
EndoG	egg	3.2	0.093	0.43	0.53748384988657	0.66
EndoG	CG5033	3.1	0.093	0.43	0.53748384988657	0.66
EndoG	trr	2.68	0.093	0.43	0.53748384988657	0.66
EndoG	Dll	2.58	0.093	0.43	0.53748384988657	0.66
EndoG	FoxP	2.43	0.093	0.43	0.53748384988657	0.66
EndoG	CG31441	2.37	0.093	0.43	0.53748384988657	0.66
EndoG	SoxN	2.17	0.093	0.43	0.53748384988657	0.66
EndoG	trem	2.16	0.093	0.43	0.53748384988657	0.66
EndoG	CG16779	2.07	0.093	0.43	0.53748384988657	0.66
EndoG	CG4936	2.03	0.093	0.43	0.53748384988657	0.66
EndoG	sim	2	0.093	0.43	0.53748384988657	0.66
EndoG	Sox102F	2	0.093	0.43	0.53748384988657	0.66
EndoG	Brd8	1.93	0.093	0.43	0.53748384988657	0.66
EndoG	Blos1	1.91	0.093	0.43	0.53748384988657	0.66
EndoG	CG6276	1.9	0.093	0.43	0.53748384988657	0.66
EndoG	CG3281	1.84	0.093	0.43	0.53748384988657	0.66
EndoG	ab	1.83	0.093	0.43	0.53748384988657	0.66
EndoG	CG9932	1.82	0.093	0.43	0.53748384988657	0.66
EndoG	Dip2	1.76	0.093	0.43	0.53748384988657	0.66
EndoG	brk	1.74	0.093	0.43	0.53748384988657	0.66
EndoG	CG6654	1.73	0.093	0.43	0.53748384988657	0.66
EndoG	CG32700	1.66	0.093	0.43	0.53748384988657	0.66
EndoG	sqz	1.61	0.093	0.43	0.53748384988657	0.66
EndoG	Taf5	1.56	0.093	0.43	0.53748384988657	0.66
EndoG	NELF-B	1.55	0.093	0.43	0.53748384988657	0.66
EndoG	CG17829	1.54	0.093	0.43	0.53748384988657	0.66
EndoG	Mrtf	1.53	0.093	0.43	0.53748384988657	0.66
wash	mirr	4.25	0.096	0.66	1	0.65
wash	Hmx	3.69	0.096	0.66	1	0.65
wash	FoxP	3.59	0.096	0.66	1	0.65
wash	Taf4	3.33	0.096	0.66	1	0.65
wash	CG10147	3.03	0.096	0.66	1	0.65
wash	ash1	2.64	0.096	0.66	1	0.65
wash	Taf5	2.46	0.096	0.66	1	0.65
wash	CG9799	2.39	0.096	0.66	1	0.65
wash	CG8301	2.31	0.096	0.66	1	0.65
wash	CG16863	2.16	0.096	0.66	1	0.65
wash	CG34422	2.1	0.096	0.66	1	0.65
wash	CG6813	2.02	0.096	0.66	1	0.65
wash	dwg	1.97	0.096	0.66	1	0.65
wash	CkIIalpha-i1	1.94	0.096	0.66	1	0.65
wash	CG7518	1.92	0.096	0.66	1	0.65
wash	Mes4	1.76	0.096	0.66	1	0.65
wash	kin17	1.76	0.096	0.66	1	0.65
wash	tup	1.72	0.096	0.66	1	0.65
wash	mod	1.71	0.096	0.66	1	0.65
wash	wdn	1.71	0.096	0.66	1	0.65
wash	CG8950	1.7	0.096	0.66	1	0.65
wash	mrn	1.63	0.096	0.66	1	0.65
wash	CG3032	1.6	0.096	0.66	1	0.65
wash	fd59A	1.59	0.096	0.66	1	0.65
wash	PHDP	1.57	0.096	0.66	1	0.65
wash	Pbp45	1.48	0.096	0.66	1	0.65
wash	CG15011	1.48	0.096	0.66	1	0.65
wash	Nufip	1.48	0.096	0.66	1	0.65
wash	nvy	1.46	0.096	0.66	1	0.65
wash	pdm3	1.42	0.096	0.66	1	0.65
CG8858	CG7987	4.59	0.061	0.64	1	0.87
CG8858	Hr96	4.52	0.061	0.64	1	0.87
CG8858	danr	4.09	0.061	0.64	1	0.87
CG8858	MED30	3.67	0.061	0.64	1	0.87
CG8858	Eip74EF	3.55	0.061	0.64	1	0.87
CG8858	egg	3.47	0.061	0.64	1	0.87
CG8858	CG17359	2.76	0.061	0.64	1	0.87
CG8858	CG3815	2.41	0.061	0.64	1	0.87
CG8858	CG17568	2.4	0.061	0.64	1	0.87
CG8858	hng2	2.33	0.061	0.64	1	0.87
CG8858	MED11	2.27	0.061	0.64	1	0.87
CG8858	CG7839	2.19	0.061	0.64	1	0.87
CG8858	Kdm2	2	0.061	0.64	1	0.87
CG8858	CG3995	1.88	0.061	0.64	1	0.87
CG8858	trx	1.85	0.061	0.64	1	0.87
CG8858	Dip2	1.82	0.061	0.64	1	0.87
CG8858	osa	1.73	0.061	0.64	1	0.87
CG8858	mrn	1.7	0.061	0.64	1	0.87
CG8858	trem	1.67	0.061	0.64	1	0.87
CG8858	CTPsyn	1.59	0.061	0.64	1	0.87
CG8858	E(z)	1.57	0.061	0.64	1	0.87
CG8858	E(spl)m7-HLH	1.51	0.061	0.64	1	0.87
CG8858	tef	1.51	0.061	0.64	1	0.87
CG8858	CG14441	1.5	0.061	0.64	1	0.87
CG8858	sba	1.47	0.061	0.64	1	0.87
CG8858	CG32105	1.45	0.061	0.64	1	0.87
CG8858	CG6689	1.43	0.061	0.64	1	0.87
CG8858	CG3065	1.39	0.061	0.64	1	0.87
CG8858	Eip78C	1.38	0.061	0.64	1	0.87
CG8858	shn	1.37	0.061	0.64	1	0.87
Cam	nerfin-1	22.32	0.394	0.84	0.774596669241483	0.45
Cam	esn	7.69	0.394	0.84	0.774596669241483	0.45
Cam	CG15601	5.25	0.394	0.84	0.774596669241483	0.45
Cam	noc	4.95	0.394	0.84	0.774596669241483	0.45
Cam	Hmr	4.66	0.394	0.84	0.774596669241483	0.45
Cam	MED11	4.56	0.394	0.84	0.774596669241483	0.45
Cam	CG12768	4.19	0.394	0.84	0.774596669241483	0.45
Cam	CG1233	3.77	0.394	0.84	0.774596669241483	0.45
Cam	CG14441	3.67	0.394	0.84	0.774596669241483	0.45
Cam	CG16779	3.58	0.394	0.84	0.774596669241483	0.45
Cam	CG4553	3.42	0.394	0.84	0.774596669241483	0.45
Cam	ERR	3.26	0.394	0.84	0.774596669241483	0.45
Cam	CG3919	3.13	0.394	0.84	0.774596669241483	0.45
Cam	MED15	3.09	0.394	0.84	0.774596669241483	0.45
Cam	hth	2.89	0.394	0.84	0.774596669241483	0.45
Cam	CG9305	2.75	0.394	0.84	0.774596669241483	0.45
Cam	sqz	2.74	0.394	0.84	0.774596669241483	0.45
Cam	CG8578	2.68	0.394	0.84	0.774596669241483	0.45
Cam	CG3726	2.66	0.394	0.84	0.774596669241483	0.45
Cam	trem	2.51	0.394	0.84	0.774596669241483	0.45
Cam	wdn	2.47	0.394	0.84	0.774596669241483	0.45
Cam	Pbp45	2.46	0.394	0.84	0.774596669241483	0.45
Cam	Atac2	2.45	0.394	0.84	0.774596669241483	0.45
Cam	TfAP-2	2.38	0.394	0.84	0.774596669241483	0.45
Cam	NK7.1	2.34	0.394	0.84	0.774596669241483	0.45
Cam	TfIIEalpha	2.33	0.394	0.84	0.774596669241483	0.45
Cam	CG14710	2.27	0.394	0.84	0.774596669241483	0.45
Cam	rn	2.25	0.394	0.84	0.774596669241483	0.45
Cam	mod	2.2	0.394	0.84	0.774596669241483	0.45
Cam	CG2199	2.19	0.394	0.84	0.774596669241483	0.45
CG42700	brk	9.01	0.116	0.88	1	0.28
CG42700	sr	6.22	0.116	0.88	1	0.28
CG42700	CG8216	4.25	0.116	0.88	1	0.28
CG42700	sim	3.01	0.116	0.88	1	0.28
CG42700	Ssl1	2.99	0.116	0.88	1	0.28
CG42700	vdOptix.vdVsx	2.9	0.116	0.88	1	0.28
CG42700	CG8924	2.79	0.116	0.88	1	0.28
CG42700	Side	2.72	0.116	0.88	1	0.28
CG42700	bi	2.69	0.116	0.88	1	0.28
CG42700	CG3726	2.63	0.116	0.88	1	0.28
CG42700	HLH106	2.4	0.116	0.88	1	0.28
CG42700	FoxP	2.35	0.116	0.88	1	0.28
CG42700	D	2.18	0.116	0.88	1	0.28
CG42700	CG7928	2.07	0.116	0.88	1	0.28
CG42700	CG12219	1.98	0.116	0.88	1	0.28
CG42700	Vsx2	1.97	0.116	0.88	1	0.28
CG42700	MTA1-like	1.83	0.116	0.88	1	0.28
CG42700	scrt	1.77	0.116	0.88	1	0.28
CG42700	MED30	1.77	0.116	0.88	1	0.28
CG42700	CG3032	1.71	0.116	0.88	1	0.28
CG42700	CG12104	1.67	0.116	0.88	1	0.28
CG42700	CG11906	1.63	0.116	0.88	1	0.28
CG42700	CG13775	1.6	0.116	0.88	1	0.28
CG42700	Bka	1.56	0.116	0.88	1	0.28
CG42700	CG34340	1.55	0.116	0.88	1	0.28
CG42700	ap	1.55	0.116	0.88	1	0.28
CG42700	Eip74EF	1.55	0.116	0.88	1	0.28
CG42700	Brd8	1.54	0.116	0.88	1	0.28
CG42700	dwg	1.54	0.116	0.88	1	0.28
CG42700	oc	1.53	0.116	0.88	1	0.28
CG8841	CG6907	8.98	0.068	0.59	0.786795792469443	0.61
CG8841	CG32105	6.83	0.068	0.59	0.786795792469443	0.61
CG8841	Taf2	6.34	0.068	0.59	0.786795792469443	0.61
CG8841	CG15011	4.33	0.068	0.59	0.786795792469443	0.61
CG8841	oc	4.1	0.068	0.59	0.786795792469443	0.61
CG8841	Cdc5	3.14	0.068	0.59	0.786795792469443	0.61
CG8841	CG32700	3	0.068	0.59	0.786795792469443	0.61
CG8841	Tusp	2.78	0.068	0.59	0.786795792469443	0.61
CG8841	CG11294	2.3	0.068	0.59	0.786795792469443	0.61
CG8841	CG13775	2.28	0.068	0.59	0.786795792469443	0.61
CG8841	hng2	2.2	0.068	0.59	0.786795792469443	0.61
CG8841	CG6813	2.12	0.068	0.59	0.786795792469443	0.61
CG8841	sima	2.1	0.068	0.59	0.786795792469443	0.61
CG8841	wdn	2.07	0.068	0.59	0.786795792469443	0.61
CG8841	MED15	2.04	0.068	0.59	0.786795792469443	0.61
CG8841	aop	1.98	0.068	0.59	0.786795792469443	0.61
CG8841	CG11906	1.98	0.068	0.59	0.786795792469443	0.61
CG8841	ab	1.92	0.068	0.59	0.786795792469443	0.61
CG8841	Opbp	1.86	0.068	0.59	0.786795792469443	0.61
CG8841	CkIIalpha-i1	1.83	0.068	0.59	0.786795792469443	0.61
CG8841	stwl	1.8	0.068	0.59	0.786795792469443	0.61
CG8841	MED4	1.72	0.068	0.59	0.786795792469443	0.61
CG8841	luna	1.69	0.068	0.59	0.786795792469443	0.61
CG8841	CG6276	1.68	0.068	0.59	0.786795792469443	0.61
CG8841	sr	1.61	0.068	0.59	0.786795792469443	0.61
CG8841	fru	1.56	0.068	0.59	0.786795792469443	0.61
CG8841	CG17186	1.55	0.068	0.59	0.786795792469443	0.61
CG8841	Atac1	1.54	0.068	0.59	0.786795792469443	0.61
CG8841	Rbf	1.54	0.068	0.59	0.786795792469443	0.61
CG8841	scrt	1.54	0.068	0.59	0.786795792469443	0.61
CG8520	CG6163	5.06	0.07	0.31	0.0975900072948533	0.07
CG8520	CG8314	4.2	0.07	0.31	0.0975900072948533	0.07
CG8520	CG8216	3.46	0.07	0.31	0.0975900072948533	0.07
CG8520	CG17328	3.37	0.07	0.31	0.0975900072948533	0.07
CG8520	CG12219	2.96	0.07	0.31	0.0975900072948533	0.07
CG8520	CG8159	2.8	0.07	0.31	0.0975900072948533	0.07
CG8520	Taf2	2.76	0.07	0.31	0.0975900072948533	0.07
CG8520	Atac1	2.64	0.07	0.31	0.0975900072948533	0.07
CG8520	CG7745	2.57	0.07	0.31	0.0975900072948533	0.07
CG8520	CG17806	2.28	0.07	0.31	0.0975900072948533	0.07
CG8520	dom	2.26	0.07	0.31	0.0975900072948533	0.07
CG8520	ppl	2.15	0.07	0.31	0.0975900072948533	0.07
CG8520	MED20	2.12	0.07	0.31	0.0975900072948533	0.07
CG8520	CG12768	2.05	0.07	0.31	0.0975900072948533	0.07
CG8520	mod	2.05	0.07	0.31	0.0975900072948533	0.07
CG8520	CG44002	1.97	0.07	0.31	0.0975900072948533	0.07
CG8520	su(Hw)	1.91	0.07	0.31	0.0975900072948533	0.07
CG8520	hth	1.87	0.07	0.31	0.0975900072948533	0.07
CG8520	hng3	1.86	0.07	0.31	0.0975900072948533	0.07
CG8520	hbn	1.84	0.07	0.31	0.0975900072948533	0.07
CG8520	CG3726	1.81	0.07	0.31	0.0975900072948533	0.07
CG8520	CG11710	1.79	0.07	0.31	0.0975900072948533	0.07
CG8520	CG11085	1.77	0.07	0.31	0.0975900072948533	0.07
CG8520	CG4936	1.72	0.07	0.31	0.0975900072948533	0.07
CG8520	CG31365	1.68	0.07	0.31	0.0975900072948533	0.07
CG8520	dve	1.67	0.07	0.31	0.0975900072948533	0.07
CG8520	CG15011	1.66	0.07	0.31	0.0975900072948533	0.07
CG8520	RunxB	1.65	0.07	0.31	0.0975900072948533	0.07
CG8520	CG3065	1.64	0.07	0.31	0.0975900072948533	0.07
CG8520	CG15601	1.57	0.07	0.31	0.0975900072948533	0.07
Nup54	Octbeta2R	7.17	0.076	0.62	0.53748384988657	0.75
Nup54	Ravus	5.82	0.076	0.62	0.53748384988657	0.75
Nup54	CG15011	5.59	0.076	0.62	0.53748384988657	0.75
Nup54	nerfin-1	4.99	0.076	0.62	0.53748384988657	0.75
Nup54	TH1	3.28	0.076	0.62	0.53748384988657	0.75
Nup54	Nelf-E	3.04	0.076	0.62	0.53748384988657	0.75
Nup54	Cdc5	2.97	0.076	0.62	0.53748384988657	0.75
Nup54	usp	2.86	0.076	0.62	0.53748384988657	0.75
Nup54	CG3919	2.8	0.076	0.62	0.53748384988657	0.75
Nup54	erm	2.77	0.076	0.62	0.53748384988657	0.75
Nup54	MED4	2.77	0.076	0.62	0.53748384988657	0.75
Nup54	MED30	2.76	0.076	0.62	0.53748384988657	0.75
Nup54	CG18262	2.47	0.076	0.62	0.53748384988657	0.75
Nup54	CG16779	2.28	0.076	0.62	0.53748384988657	0.75
Nup54	az2	2.21	0.076	0.62	0.53748384988657	0.75
Nup54	ranshi	2.16	0.076	0.62	0.53748384988657	0.75
Nup54	sr	2.12	0.076	0.62	0.53748384988657	0.75
Nup54	CG4936	2.05	0.076	0.62	0.53748384988657	0.75
Nup54	msl-3	2.01	0.076	0.62	0.53748384988657	0.75
Nup54	pad	2.01	0.076	0.62	0.53748384988657	0.75
Nup54	Blimp-1	2	0.076	0.62	0.53748384988657	0.75
Nup54	Dip1	1.98	0.076	0.62	0.53748384988657	0.75
Nup54	Eip78C	1.93	0.076	0.62	0.53748384988657	0.75
Nup54	Cf2	1.93	0.076	0.62	0.53748384988657	0.75
Nup54	scrt	1.89	0.076	0.62	0.53748384988657	0.75
Nup54	bsh	1.89	0.076	0.62	0.53748384988657	0.75
Nup54	CG6765	1.87	0.076	0.62	0.53748384988657	0.75
Nup54	CG8301	1.86	0.076	0.62	0.53748384988657	0.75
Nup54	CTPsyn	1.82	0.076	0.62	0.53748384988657	0.75
Nup54	CG7839	1.81	0.076	0.62	0.53748384988657	0.75
Lac	Eip78C	16.09	0.764	0.51	0.629940788348712	0.35
Lac	Rack1	9.98	0.764	0.51	0.629940788348712	0.35
Lac	Rpb8	7.07	0.764	0.51	0.629940788348712	0.35
Lac	esn	6.66	0.764	0.51	0.629940788348712	0.35
Lac	ap	6.52	0.764	0.51	0.629940788348712	0.35
Lac	mod	6.32	0.764	0.51	0.629940788348712	0.35
Lac	FoxP	5.5	0.764	0.51	0.629940788348712	0.35
Lac	CG10147	5.25	0.764	0.51	0.629940788348712	0.35
Lac	CG11456	4.67	0.764	0.51	0.629940788348712	0.35
Lac	CG8314	4.62	0.764	0.51	0.629940788348712	0.35
Lac	Sox21b	4.26	0.764	0.51	0.629940788348712	0.35
Lac	CG8950	4.01	0.764	0.51	0.629940788348712	0.35
Lac	ktub	3.83	0.764	0.51	0.629940788348712	0.35
Lac	CG12768	3.66	0.764	0.51	0.629940788348712	0.35
Lac	Dref	3.38	0.764	0.51	0.629940788348712	0.35
Lac	Bka	3.34	0.764	0.51	0.629940788348712	0.35
Lac	danr	3.24	0.764	0.51	0.629940788348712	0.35
Lac	CG8944	3.21	0.764	0.51	0.629940788348712	0.35
Lac	CG15601	3.02	0.764	0.51	0.629940788348712	0.35
Lac	scrt	3.02	0.764	0.51	0.629940788348712	0.35
Lac	CG6254	2.96	0.764	0.51	0.629940788348712	0.35
Lac	Sap30	2.84	0.764	0.51	0.629940788348712	0.35
Lac	Hmr	2.68	0.764	0.51	0.629940788348712	0.35
Lac	ewg	2.44	0.764	0.51	0.629940788348712	0.35
Lac	MEP-1	2.42	0.764	0.51	0.629940788348712	0.35
Lac	Vsx2	2.41	0.764	0.51	0.629940788348712	0.35
Lac	run	2.35	0.764	0.51	0.629940788348712	0.35
Lac	Octbeta2R	2.28	0.764	0.51	0.629940788348712	0.35
Lac	wdn	2.25	0.764	0.51	0.629940788348712	0.35
Lac	Glut4EF	2.24	0.764	0.51	0.629940788348712	0.35
CG8545	CG10147	6.36	0.083	0.44	1	0.91
CG8545	NfI	5.26	0.083	0.44	1	0.91
CG8545	scro	4.99	0.083	0.44	1	0.91
CG8545	mod	4.89	0.083	0.44	1	0.91
CG8545	CG6683	4.79	0.083	0.44	1	0.91
CG8545	scrt	4.28	0.083	0.44	1	0.91
CG8545	CG2875	3.89	0.083	0.44	1	0.91
CG8545	CG11085	3.81	0.083	0.44	1	0.91
CG8545	Rpb8	3.58	0.083	0.44	1	0.91
CG8545	CG3995	3.26	0.083	0.44	1	0.91
CG8545	Hmx	3.08	0.083	0.44	1	0.91
CG8545	CG9799	3.02	0.083	0.44	1	0.91
CG8545	CG1965	2.79	0.083	0.44	1	0.91
CG8545	MESR4	2.72	0.083	0.44	1	0.91
CG8545	CG5033	2.69	0.083	0.44	1	0.91
CG8545	danr	2.68	0.083	0.44	1	0.91
CG8545	CG1024	2.64	0.083	0.44	1	0.91
CG8545	fkh	2.64	0.083	0.44	1	0.91
CG8545	CG4553	2.44	0.083	0.44	1	0.91
CG8545	CG30403	2.44	0.083	0.44	1	0.91
CG8545	pros	2.38	0.083	0.44	1	0.91
CG8545	cnc	2.38	0.083	0.44	1	0.91
CG8545	Bx	2.35	0.083	0.44	1	0.91
CG8545	CG4328	2.3	0.083	0.44	1	0.91
CG8545	pad	2.29	0.083	0.44	1	0.91
CG8545	Rbf	2.26	0.083	0.44	1	0.91
CG8545	CG10904	2.21	0.083	0.44	1	0.91
CG8545	run	2.18	0.083	0.44	1	0.91
CG8545	brk	2.15	0.083	0.44	1	0.91
CG8545	CG9215	2.12	0.083	0.44	1	0.91
Dh44-R2	chinmo	9.55	0.193	0.4	0.560611910581388	0.57
Dh44-R2	tsh	6.39	0.193	0.4	0.560611910581388	0.57
Dh44-R2	hth	5.58	0.193	0.4	0.560611910581388	0.57
Dh44-R2	mod	4.69	0.193	0.4	0.560611910581388	0.57
Dh44-R2	Ssl1	4.34	0.193	0.4	0.560611910581388	0.57
Dh44-R2	CG1647	3.74	0.193	0.4	0.560611910581388	0.57
Dh44-R2	CG11317	3.52	0.193	0.4	0.560611910581388	0.57
Dh44-R2	CG43689	3.43	0.193	0.4	0.560611910581388	0.57
Dh44-R2	CG8944	3.12	0.193	0.4	0.560611910581388	0.57
Dh44-R2	mute	2.73	0.193	0.4	0.560611910581388	0.57
Dh44-R2	Taf5	2.68	0.193	0.4	0.560611910581388	0.57
Dh44-R2	TFAM	2.62	0.193	0.4	0.560611910581388	0.57
Dh44-R2	Dip1	2.45	0.193	0.4	0.560611910581388	0.57
Dh44-R2	Bap170	2.36	0.193	0.4	0.560611910581388	0.57
Dh44-R2	Pbp45	2.34	0.193	0.4	0.560611910581388	0.57
Dh44-R2	Hmg-2	2.34	0.193	0.4	0.560611910581388	0.57
Dh44-R2	CG7785	2.29	0.193	0.4	0.560611910581388	0.57
Dh44-R2	Camta	2.27	0.193	0.4	0.560611910581388	0.57
Dh44-R2	Lpt	2.1	0.193	0.4	0.560611910581388	0.57
Dh44-R2	ct	2.03	0.193	0.4	0.560611910581388	0.57
Dh44-R2	GABPI	2.01	0.193	0.4	0.560611910581388	0.57
Dh44-R2	CG2790	1.96	0.193	0.4	0.560611910581388	0.57
Dh44-R2	ey	1.9	0.193	0.4	0.560611910581388	0.57
Dh44-R2	CG11294	1.84	0.193	0.4	0.560611910581388	0.57
Dh44-R2	CG6654	1.8	0.193	0.4	0.560611910581388	0.57
Dh44-R2	MED4	1.79	0.193	0.4	0.560611910581388	0.57
Dh44-R2	CG1620	1.76	0.193	0.4	0.560611910581388	0.57
Dh44-R2	Tip60	1.76	0.193	0.4	0.560611910581388	0.57
Dh44-R2	ush	1.69	0.193	0.4	0.560611910581388	0.57
Dh44-R2	usp	1.67	0.193	0.4	0.560611910581388	0.57
CG13151	CG1233	5.42	0.094	0.29	1	0.81
CG13151	CG5953	4.35	0.094	0.29	1	0.81
CG13151	CG10979	4.32	0.094	0.29	1	0.81
CG13151	CG32982	3.98	0.094	0.29	1	0.81
CG13151	cnc	3.87	0.094	0.29	1	0.81
CG13151	trx	3.77	0.094	0.29	1	0.81
CG13151	phtf	3.73	0.094	0.29	1	0.81
CG13151	CG15601	3.23	0.094	0.29	1	0.81
CG13151	ecd	3.16	0.094	0.29	1	0.81
CG13151	Elp3	2.59	0.094	0.29	1	0.81
CG13151	CG6683	2.54	0.094	0.29	1	0.81
CG13151	stc	2.53	0.094	0.29	1	0.81
CG13151	Cdc5	2.5	0.094	0.29	1	0.81
CG13151	MESR4	2.44	0.094	0.29	1	0.81
CG13151	CG10904	2.36	0.094	0.29	1	0.81
CG13151	osa	2.32	0.094	0.29	1	0.81
CG13151	wdn	2.23	0.094	0.29	1	0.81
CG13151	az2	2.16	0.094	0.29	1	0.81
CG13151	CG1024	2.1	0.094	0.29	1	0.81
CG13151	vvl	2.03	0.094	0.29	1	0.81
CG13151	CG11710	2	0.094	0.29	1	0.81
CG13151	CG3838	1.82	0.094	0.29	1	0.81
CG13151	Atf-2	1.78	0.094	0.29	1	0.81
CG13151	CG34422	1.77	0.094	0.29	1	0.81
CG13151	Acf1	1.76	0.094	0.29	1	0.81
CG13151	CG9932	1.75	0.094	0.29	1	0.81
CG13151	NELF-B	1.72	0.094	0.29	1	0.81
CG13151	MED25	1.68	0.094	0.29	1	0.81
CG13151	CG1647	1.63	0.094	0.29	1	0.81
CG13151	scrt	1.6	0.094	0.29	1	0.81
CG8569	E(spl)m7-HLH	6.8	0.031	0.1	0.683130051063973	0.59
CG8569	CG10209	4.53	0.031	0.1	0.683130051063973	0.59
CG8569	CG18262	4.11	0.031	0.1	0.683130051063973	0.59
CG8569	foxo	3.8	0.031	0.1	0.683130051063973	0.59
CG8569	nvy	3.6	0.031	0.1	0.683130051063973	0.59
CG8569	CG2116	3.36	0.031	0.1	0.683130051063973	0.59
CG8569	CG9305	2.97	0.031	0.1	0.683130051063973	0.59
CG8569	Brf	2.81	0.031	0.1	0.683130051063973	0.59
CG8569	CG4424	2.72	0.031	0.1	0.683130051063973	0.59
CG8569	CG12659	2.24	0.031	0.1	0.683130051063973	0.59
CG8569	CG4936	2.21	0.031	0.1	0.683130051063973	0.59
CG8569	CG17361	2.19	0.031	0.1	0.683130051063973	0.59
CG8569	CG30020	2.12	0.031	0.1	0.683130051063973	0.59
CG8569	CG13775	1.94	0.031	0.1	0.683130051063973	0.59
CG8569	CG10904	1.92	0.031	0.1	0.683130051063973	0.59
CG8569	Bap170	1.92	0.031	0.1	0.683130051063973	0.59
CG8569	ab	1.91	0.031	0.1	0.683130051063973	0.59
CG8569	CG17186	1.9	0.031	0.1	0.683130051063973	0.59
CG8569	fd59A	1.89	0.031	0.1	0.683130051063973	0.59
CG8569	Tusp	1.86	0.031	0.1	0.683130051063973	0.59
CG8569	bs	1.8	0.031	0.1	0.683130051063973	0.59
CG8569	sima	1.77	0.031	0.1	0.683130051063973	0.59
CG8569	CG31365	1.74	0.031	0.1	0.683130051063973	0.59
CG8569	osa	1.72	0.031	0.1	0.683130051063973	0.59
CG8569	Hr96	1.67	0.031	0.1	0.683130051063973	0.59
CG8569	oc	1.67	0.031	0.1	0.683130051063973	0.59
CG8569	Atac2	1.66	0.031	0.1	0.683130051063973	0.59
CG8569	pad	1.64	0.031	0.1	0.683130051063973	0.59
CG8569	NK7.1	1.62	0.031	0.1	0.683130051063973	0.59
CG8569	kin17	1.6	0.031	0.1	0.683130051063973	0.59
fra	Bap170	7.79	0.168	0.6	0.53748384988657	0.23
fra	CG13123	7.07	0.168	0.6	0.53748384988657	0.23
fra	CG18262	6.47	0.168	0.6	0.53748384988657	0.23
fra	Ravus	4.1	0.168	0.6	0.53748384988657	0.23
fra	sima	3.44	0.168	0.6	0.53748384988657	0.23
fra	Su(var)2-HP2	3.22	0.168	0.6	0.53748384988657	0.23
fra	mrn	3.01	0.168	0.6	0.53748384988657	0.23
fra	Kdm2	2.83	0.168	0.6	0.53748384988657	0.23
fra	wdn	2.79	0.168	0.6	0.53748384988657	0.23
fra	CG6254	2.78	0.168	0.6	0.53748384988657	0.23
fra	MED15	2.67	0.168	0.6	0.53748384988657	0.23
fra	Br140	2.62	0.168	0.6	0.53748384988657	0.23
fra	Eip78C	2.6	0.168	0.6	0.53748384988657	0.23
fra	MED30	2.57	0.168	0.6	0.53748384988657	0.23
fra	sage	2.4	0.168	0.6	0.53748384988657	0.23
fra	CG43689	2.4	0.168	0.6	0.53748384988657	0.23
fra	stc	2.31	0.168	0.6	0.53748384988657	0.23
fra	CG12162	2.21	0.168	0.6	0.53748384988657	0.23
fra	kin17	2.08	0.168	0.6	0.53748384988657	0.23
fra	pros	1.98	0.168	0.6	0.53748384988657	0.23
fra	TH1	1.98	0.168	0.6	0.53748384988657	0.23
fra	nvy	1.94	0.168	0.6	0.53748384988657	0.23
fra	ey	1.92	0.168	0.6	0.53748384988657	0.23
fra	Mitf	1.9	0.168	0.6	0.53748384988657	0.23
fra	chinmo	1.88	0.168	0.6	0.53748384988657	0.23
fra	vdOptix	1.88	0.168	0.6	0.53748384988657	0.23
fra	Hr96	1.78	0.168	0.6	0.53748384988657	0.23
fra	Dip2	1.69	0.168	0.6	0.53748384988657	0.23
fra	Blos1	1.69	0.168	0.6	0.53748384988657	0.23
fra	MTA1-like	1.59	0.168	0.6	0.53748384988657	0.23
Ak6	CG31365	10.24	0.059	0.59	1	0.87
Ak6	CG7101	4.31	0.059	0.59	1	0.87
Ak6	Taf5	4.06	0.059	0.59	1	0.87
Ak6	CG34376	3.69	0.059	0.59	1	0.87
Ak6	scrt	3.49	0.059	0.59	1	0.87
Ak6	CG34340	3.1	0.059	0.59	1	0.87
Ak6	CG4570	3.07	0.059	0.59	1	0.87
Ak6	grau	3.07	0.059	0.59	1	0.87
Ak6	MED30	2.84	0.059	0.59	1	0.87
Ak6	hng2	2.51	0.059	0.59	1	0.87
Ak6	MEP-1	2.43	0.059	0.59	1	0.87
Ak6	osa	2.29	0.059	0.59	1	0.87
Ak6	trr	2.15	0.059	0.59	1	0.87
Ak6	Cdc5	1.99	0.059	0.59	1	0.87
Ak6	TfAP-2	1.97	0.059	0.59	1	0.87
Ak6	Camta	1.96	0.059	0.59	1	0.87
Ak6	ERR	1.91	0.059	0.59	1	0.87
Ak6	Pbp45	1.91	0.059	0.59	1	0.87
Ak6	CG8301	1.75	0.059	0.59	1	0.87
Ak6	Ssl1	1.75	0.059	0.59	1	0.87
Ak6	CG2202	1.73	0.059	0.59	1	0.87
Ak6	CG6276	1.7	0.059	0.59	1	0.87
Ak6	mute	1.7	0.059	0.59	1	0.87
Ak6	CG1965	1.7	0.059	0.59	1	0.87
Ak6	Tbp	1.7	0.059	0.59	1	0.87
Ak6	ey	1.68	0.059	0.59	1	0.87
Ak6	Su(var)3-9	1.67	0.059	0.59	1	0.87
Ak6	phtf	1.66	0.059	0.59	1	0.87
Ak6	CHES-1-like	1.63	0.059	0.59	1	0.87
Ak6	Cf2	1.63	0.059	0.59	1	0.87
ClC-b	CG12659	5.25	0.144	0.29	0.333333333333333	0.5
ClC-b	CG44002	3.73	0.144	0.29	0.333333333333333	0.5
ClC-b	CG15011	3.28	0.144	0.29	0.333333333333333	0.5
ClC-b	CG3838	3.16	0.144	0.29	0.333333333333333	0.5
ClC-b	CG3726	3	0.144	0.29	0.333333333333333	0.5
ClC-b	CG14438	2.61	0.144	0.29	0.333333333333333	0.5
ClC-b	hng3	2.5	0.144	0.29	0.333333333333333	0.5
ClC-b	sage	2.49	0.144	0.29	0.333333333333333	0.5
ClC-b	mirr	2.49	0.144	0.29	0.333333333333333	0.5
ClC-b	msl-3	2.49	0.144	0.29	0.333333333333333	0.5
ClC-b	Blimp-1	2.42	0.144	0.29	0.333333333333333	0.5
ClC-b	rn	2.23	0.144	0.29	0.333333333333333	0.5
ClC-b	CG14200	2.1	0.144	0.29	0.333333333333333	0.5
ClC-b	brk	2.08	0.144	0.29	0.333333333333333	0.5
ClC-b	fru	2	0.144	0.29	0.333333333333333	0.5
ClC-b	CG6689	1.96	0.144	0.29	0.333333333333333	0.5
ClC-b	pdm3	1.91	0.144	0.29	0.333333333333333	0.5
ClC-b	nerfin-1	1.91	0.144	0.29	0.333333333333333	0.5
ClC-b	MEP-1	1.88	0.144	0.29	0.333333333333333	0.5
ClC-b	NK7.1	1.87	0.144	0.29	0.333333333333333	0.5
ClC-b	esn	1.85	0.144	0.29	0.333333333333333	0.5
ClC-b	fd59A	1.83	0.144	0.29	0.333333333333333	0.5
ClC-b	Su(var)2-HP2	1.8	0.144	0.29	0.333333333333333	0.5
ClC-b	scrt	1.72	0.144	0.29	0.333333333333333	0.5
ClC-b	ap	1.71	0.144	0.29	0.333333333333333	0.5
ClC-b	dbr	1.7	0.144	0.29	0.333333333333333	0.5
ClC-b	Br140	1.7	0.144	0.29	0.333333333333333	0.5
ClC-b	Brf	1.69	0.144	0.29	0.333333333333333	0.5
ClC-b	trr	1.69	0.144	0.29	0.333333333333333	0.5
ClC-b	Irbp	1.68	0.144	0.29	0.333333333333333	0.5
CR30055	Rpb8	9.87	0.121	0.84	1	0.52
CR30055	mod	9.48	0.121	0.84	1	0.52
CR30055	Rack1	5.3	0.121	0.84	1	0.52
CR30055	CG5033	5.21	0.121	0.84	1	0.52
CR30055	Vsx1	5.01	0.121	0.84	1	0.52
CR30055	CG1233	4.76	0.121	0.84	1	0.52
CR30055	esn	4.56	0.121	0.84	1	0.52
CR30055	CG6683	4.42	0.121	0.84	1	0.52
CR30055	CG11906	3.82	0.121	0.84	1	0.52
CR30055	CG7101	3.53	0.121	0.84	1	0.52
CR30055	CG31388	3.28	0.121	0.84	1	0.52
CR30055	noc	3.19	0.121	0.84	1	0.52
CR30055	FoxP	3.1	0.121	0.84	1	0.52
CR30055	hbn	3.01	0.121	0.84	1	0.52
CR30055	CG44002	2.89	0.121	0.84	1	0.52
CR30055	ap	2.7	0.121	0.84	1	0.52
CR30055	tai	2.7	0.121	0.84	1	0.52
CR30055	ash2	2.69	0.121	0.84	1	0.52
CR30055	elB	2.68	0.121	0.84	1	0.52
CR30055	NELF-B	2.67	0.121	0.84	1	0.52
CR30055	CG4328	2.66	0.121	0.84	1	0.52
CR30055	Sox102F	2.62	0.121	0.84	1	0.52
CR30055	rn	2.61	0.121	0.84	1	0.52
CR30055	usp	2.52	0.121	0.84	1	0.52
CR30055	phtf	2.47	0.121	0.84	1	0.52
CR30055	CG3919	2.42	0.121	0.84	1	0.52
CR30055	oc	2.38	0.121	0.84	1	0.52
CR30055	run	2.37	0.121	0.84	1	0.52
CR30055	fru	2.36	0.121	0.84	1	0.52
CR30055	CG4676	2.27	0.121	0.84	1	0.52
ZnT49B	Ravus	6.5	0.134	0.34	1	1
ZnT49B	TfIIEalpha	4.41	0.134	0.34	1	1
ZnT49B	stwl	3.5	0.134	0.34	1	1
ZnT49B	CG18262	2.7	0.134	0.34	1	1
ZnT49B	danr	2.69	0.134	0.34	1	1
ZnT49B	CG10274	2.42	0.134	0.34	1	1
ZnT49B	CG2129	2.42	0.134	0.34	1	1
ZnT49B	NK7.1	2.42	0.134	0.34	1	1
ZnT49B	Awh	2.38	0.134	0.34	1	1
ZnT49B	Eip74EF	2.26	0.134	0.34	1	1
ZnT49B	CG4424	2.14	0.134	0.34	1	1
ZnT49B	Taf1	2.02	0.134	0.34	1	1
ZnT49B	Fen1	1.96	0.134	0.34	1	1
ZnT49B	Tbp	1.89	0.134	0.34	1	1
ZnT49B	CG12219	1.88	0.134	0.34	1	1
ZnT49B	MESR4	1.88	0.134	0.34	1	1
ZnT49B	egg	1.85	0.134	0.34	1	1
ZnT49B	CG7101	1.79	0.134	0.34	1	1
ZnT49B	CG2875	1.62	0.134	0.34	1	1
ZnT49B	NfI	1.61	0.134	0.34	1	1
ZnT49B	CG14965	1.6	0.134	0.34	1	1
ZnT49B	crm	1.52	0.134	0.34	1	1
ZnT49B	hng3	1.49	0.134	0.34	1	1
ZnT49B	E(spl)m7-HLH	1.49	0.134	0.34	1	1
ZnT49B	ppl	1.46	0.134	0.34	1	1
ZnT49B	vOptix	1.4	0.134	0.34	1	1
ZnT49B	Nelf-E	1.4	0.134	0.34	1	1
ZnT49B	CG11906	1.4	0.134	0.34	1	1
ZnT49B	Rfx	1.37	0.134	0.34	1	1
ZnT49B	phtf	1.36	0.134	0.34	1	1
nemy	fd59A	10.12	0.221	0.71	1	0.64
nemy	Dll	6.8	0.221	0.71	1	0.64
nemy	CG7928	5.44	0.221	0.71	1	0.64
nemy	CG31365	4.51	0.221	0.71	1	0.64
nemy	apt	4.3	0.221	0.71	1	0.64
nemy	Mrtf	4.27	0.221	0.71	1	0.64
nemy	Lim3	4.23	0.221	0.71	1	0.64
nemy	CG8216	4.11	0.221	0.71	1	0.64
nemy	CG3726	4.05	0.221	0.71	1	0.64
nemy	sr	3.29	0.221	0.71	1	0.64
nemy	CG10631	3.21	0.221	0.71	1	0.64
nemy	ranshi	3.03	0.221	0.71	1	0.64
nemy	chinmo	2.97	0.221	0.71	1	0.64
nemy	CG32105	2.84	0.221	0.71	1	0.64
nemy	CG31388	2.8	0.221	0.71	1	0.64
nemy	Blos1	2.63	0.221	0.71	1	0.64
nemy	MEP-1	2.49	0.221	0.71	1	0.64
nemy	CG4936	2.48	0.221	0.71	1	0.64
nemy	Tbp	2.3	0.221	0.71	1	0.64
nemy	elB	2.16	0.221	0.71	1	0.64
nemy	Acf1	2.15	0.221	0.71	1	0.64
nemy	cnc	2.13	0.221	0.71	1	0.64
nemy	Taf1	2.05	0.221	0.71	1	0.64
nemy	CG12659	2	0.221	0.71	1	0.64
nemy	CG6163	1.91	0.221	0.71	1	0.64
nemy	svp	1.84	0.221	0.71	1	0.64
nemy	Su(var)3-9	1.83	0.221	0.71	1	0.64
nemy	CG4328	1.81	0.221	0.71	1	0.64
nemy	CG1965	1.74	0.221	0.71	1	0.64
nemy	MED4	1.73	0.221	0.71	1	0.64
CG42708	ewg	8.18	0.109	0.46	1	0.76
CG42708	lov	7.06	0.109	0.46	1	0.76
CG42708	Eip78C	6.53	0.109	0.46	1	0.76
CG42708	Hmr	5.31	0.109	0.46	1	0.76
CG42708	CG10209	4.38	0.109	0.46	1	0.76
CG42708	CG14710	4.07	0.109	0.46	1	0.76
CG42708	CG8578	3.92	0.109	0.46	1	0.76
CG42708	CG6683	3.54	0.109	0.46	1	0.76
CG42708	toy	3.21	0.109	0.46	1	0.76
CG42708	CG8216	3.05	0.109	0.46	1	0.76
CG42708	CG2790	2.96	0.109	0.46	1	0.76
CG42708	nvy	2.67	0.109	0.46	1	0.76
CG42708	Dref	2.57	0.109	0.46	1	0.76
CG42708	CG4360	2.56	0.109	0.46	1	0.76
CG42708	ppl	2.48	0.109	0.46	1	0.76
CG42708	svp	2.47	0.109	0.46	1	0.76
CG42708	NK7.1	2.43	0.109	0.46	1	0.76
CG42708	Mes4	2.37	0.109	0.46	1	0.76
CG42708	CG11398	2.34	0.109	0.46	1	0.76
CG42708	sr	2.23	0.109	0.46	1	0.76
CG42708	fkh	2.21	0.109	0.46	1	0.76
CG42708	Elp3	2.2	0.109	0.46	1	0.76
CG42708	scro	2.11	0.109	0.46	1	0.76
CG42708	bab2	2.1	0.109	0.46	1	0.76
CG42708	aop	2.09	0.109	0.46	1	0.76
CG42708	FoxP	2.08	0.109	0.46	1	0.76
CG42708	zfh1	2.08	0.109	0.46	1	0.76
CG42708	dwg	2.07	0.109	0.46	1	0.76
CG42708	CG15365	2.06	0.109	0.46	1	0.76
CG42708	bigmax	2.06	0.109	0.46	1	0.76
CG42663	tio	8.01	0.19	-0.11	0.227710017021324	0.38
CG42663	CG8281	5.72	0.19	-0.11	0.227710017021324	0.38
CG42663	erm	5.68	0.19	-0.11	0.227710017021324	0.38
CG42663	CG9932	3.12	0.19	-0.11	0.227710017021324	0.38
CG42663	tup	2.88	0.19	-0.11	0.227710017021324	0.38
CG42663	CG14441	2.71	0.19	-0.11	0.227710017021324	0.38
CG42663	FoxP	2.69	0.19	-0.11	0.227710017021324	0.38
CG42663	CG2129	2.47	0.19	-0.11	0.227710017021324	0.38
CG42663	Stat92E	2.37	0.19	-0.11	0.227710017021324	0.38
CG42663	CG1620	2.31	0.19	-0.11	0.227710017021324	0.38
CG42663	dve	2.3	0.19	-0.11	0.227710017021324	0.38
CG42663	tef	2.26	0.19	-0.11	0.227710017021324	0.38
CG42663	dwg	2.17	0.19	-0.11	0.227710017021324	0.38
CG42663	CG3065	2.09	0.19	-0.11	0.227710017021324	0.38
CG42663	Acf1	2.08	0.19	-0.11	0.227710017021324	0.38
CG42663	Hmg-2	2.06	0.19	-0.11	0.227710017021324	0.38
CG42663	dbr	2.02	0.19	-0.11	0.227710017021324	0.38
CG42663	CG7101	1.92	0.19	-0.11	0.227710017021324	0.38
CG42663	Su(var)3-9	1.84	0.19	-0.11	0.227710017021324	0.38
CG42663	Fen1	1.84	0.19	-0.11	0.227710017021324	0.38
CG42663	CG10631	1.82	0.19	-0.11	0.227710017021324	0.38
CG42663	Sox102F	1.82	0.19	-0.11	0.227710017021324	0.38
CG42663	CG1647	1.79	0.19	-0.11	0.227710017021324	0.38
CG42663	elB	1.75	0.19	-0.11	0.227710017021324	0.38
CG42663	Mes4	1.71	0.19	-0.11	0.227710017021324	0.38
CG42663	CG32105	1.69	0.19	-0.11	0.227710017021324	0.38
CG42663	pdm3	1.66	0.19	-0.11	0.227710017021324	0.38
CG42663	CG45050	1.64	0.19	-0.11	0.227710017021324	0.38
CG42663	scrt	1.62	0.19	-0.11	0.227710017021324	0.38
CG42663	Su(z)2	1.61	0.19	-0.11	0.227710017021324	0.38
Taz	MED25	8.81	0.092	0.13	0.654653670707977	0.55
Taz	CG6907	4.47	0.092	0.13	0.654653670707977	0.55
Taz	Brf	4.03	0.092	0.13	0.654653670707977	0.55
Taz	CG6765	3.97	0.092	0.13	0.654653670707977	0.55
Taz	CG11456	2.98	0.092	0.13	0.654653670707977	0.55
Taz	CG16863	2.92	0.092	0.13	0.654653670707977	0.55
Taz	Elp3	2.82	0.092	0.13	0.654653670707977	0.55
Taz	CG9932	2.6	0.092	0.13	0.654653670707977	0.55
Taz	scrt	2.6	0.092	0.13	0.654653670707977	0.55
Taz	vdVsx	2.5	0.092	0.13	0.654653670707977	0.55
Taz	CG4707	2.44	0.092	0.13	0.654653670707977	0.55
Taz	egg	2.42	0.092	0.13	0.654653670707977	0.55
Taz	CG4360	2.4	0.092	0.13	0.654653670707977	0.55
Taz	MBD-R2	2.35	0.092	0.13	0.654653670707977	0.55
Taz	ktub	2.32	0.092	0.13	0.654653670707977	0.55
Taz	Su(var)2-HP2	2.32	0.092	0.13	0.654653670707977	0.55
Taz	CG6683	2.26	0.092	0.13	0.654653670707977	0.55
Taz	mod	2.17	0.092	0.13	0.654653670707977	0.55
Taz	CG6769	2.16	0.092	0.13	0.654653670707977	0.55
Taz	pita	2.13	0.092	0.13	0.654653670707977	0.55
Taz	SoxN	2.1	0.092	0.13	0.654653670707977	0.55
Taz	Pcl	2.09	0.092	0.13	0.654653670707977	0.55
Taz	run	2.08	0.092	0.13	0.654653670707977	0.55
Taz	CG4936	2.06	0.092	0.13	0.654653670707977	0.55
Taz	az2	2.05	0.092	0.13	0.654653670707977	0.55
Taz	D	1.98	0.092	0.13	0.654653670707977	0.55
Taz	erm	1.98	0.092	0.13	0.654653670707977	0.55
Taz	sim	1.97	0.092	0.13	0.654653670707977	0.55
Taz	CG1965	1.95	0.092	0.13	0.654653670707977	0.55
Taz	CG11085	1.87	0.092	0.13	0.654653670707977	0.55
sca	CG14710	5.55	0.284	0.55	0.58974358974359	0.82
sca	pros	3.59	0.284	0.55	0.58974358974359	0.82
sca	oc	3.49	0.284	0.55	0.58974358974359	0.82
sca	CG16863	3.16	0.284	0.55	0.58974358974359	0.82
sca	CG2129	3.09	0.284	0.55	0.58974358974359	0.82
sca	Set2	2.95	0.284	0.55	0.58974358974359	0.82
sca	TfIIEalpha	2.83	0.284	0.55	0.58974358974359	0.82
sca	Crc	2.77	0.284	0.55	0.58974358974359	0.82
sca	kin17	2.7	0.284	0.55	0.58974358974359	0.82
sca	CG1965	2.53	0.284	0.55	0.58974358974359	0.82
sca	Bx	2.45	0.284	0.55	0.58974358974359	0.82
sca	Rabex-5	2.4	0.284	0.55	0.58974358974359	0.82
sca	CG1620	2.26	0.284	0.55	0.58974358974359	0.82
sca	Acf1	2.16	0.284	0.55	0.58974358974359	0.82
sca	CG11294	2.11	0.284	0.55	0.58974358974359	0.82
sca	Lim3	2.08	0.284	0.55	0.58974358974359	0.82
sca	CG3065	2.04	0.284	0.55	0.58974358974359	0.82
sca	bi	2	0.284	0.55	0.58974358974359	0.82
sca	NELF-B	1.99	0.284	0.55	0.58974358974359	0.82
sca	CG6689	1.96	0.284	0.55	0.58974358974359	0.82
sca	pad	1.96	0.284	0.55	0.58974358974359	0.82
sca	stwl	1.94	0.284	0.55	0.58974358974359	0.82
sca	grau	1.91	0.284	0.55	0.58974358974359	0.82
sca	Taf2	1.88	0.284	0.55	0.58974358974359	0.82
sca	CG1529	1.87	0.284	0.55	0.58974358974359	0.82
sca	CG12104	1.82	0.284	0.55	0.58974358974359	0.82
sca	CG44002	1.76	0.284	0.55	0.58974358974359	0.82
sca	MTA1-like	1.69	0.284	0.55	0.58974358974359	0.82
sca	CG8578	1.68	0.284	0.55	0.58974358974359	0.82
sca	CG12659	1.67	0.284	0.55	0.58974358974359	0.82
CG17574	hbn	4.56	0.102	0.4	0.53748384988657	0.61
CG17574	CG2875	4.56	0.102	0.4	0.53748384988657	0.61
CG17574	CG7987	4.01	0.102	0.4	0.53748384988657	0.61
CG17574	ecd	3.85	0.102	0.4	0.53748384988657	0.61
CG17574	Vsx1	3.58	0.102	0.4	0.53748384988657	0.61
CG17574	fkh	3.36	0.102	0.4	0.53748384988657	0.61
CG17574	scrt	2.96	0.102	0.4	0.53748384988657	0.61
CG17574	ppl	2.94	0.102	0.4	0.53748384988657	0.61
CG17574	CG14438	2.94	0.102	0.4	0.53748384988657	0.61
CG17574	Rpb8	2.82	0.102	0.4	0.53748384988657	0.61
CG17574	oc	2.77	0.102	0.4	0.53748384988657	0.61
CG17574	Pcl	2.65	0.102	0.4	0.53748384988657	0.61
CG17574	zfh1	2.55	0.102	0.4	0.53748384988657	0.61
CG17574	MED20	2.5	0.102	0.4	0.53748384988657	0.61
CG17574	wdn	2.49	0.102	0.4	0.53748384988657	0.61
CG17574	CG7745	2.28	0.102	0.4	0.53748384988657	0.61
CG17574	fd59A	2.25	0.102	0.4	0.53748384988657	0.61
CG17574	mrn	2.22	0.102	0.4	0.53748384988657	0.61
CG17574	noc	2.16	0.102	0.4	0.53748384988657	0.61
CG17574	CG11710	2.09	0.102	0.4	0.53748384988657	0.61
CG17574	sage	2.03	0.102	0.4	0.53748384988657	0.61
CG17574	CG8578	1.99	0.102	0.4	0.53748384988657	0.61
CG17574	egg	1.91	0.102	0.4	0.53748384988657	0.61
CG17574	Eip74EF	1.86	0.102	0.4	0.53748384988657	0.61
CG17574	Kdm4A	1.85	0.102	0.4	0.53748384988657	0.61
CG17574	CG1792	1.84	0.102	0.4	0.53748384988657	0.61
CG17574	Crc	1.82	0.102	0.4	0.53748384988657	0.61
CG17574	CG17359	1.82	0.102	0.4	0.53748384988657	0.61
CG17574	D	1.78	0.102	0.4	0.53748384988657	0.61
CG17574	Side	1.77	0.102	0.4	0.53748384988657	0.61
Aats-asp	pros	4.17	0.108	0.51	0.382970843102535	0.83
Aats-asp	Lpt	3.29	0.108	0.51	0.382970843102535	0.83
Aats-asp	ERR	3.26	0.108	0.51	0.382970843102535	0.83
Aats-asp	CG6689	2.85	0.108	0.51	0.382970843102535	0.83
Aats-asp	sqz	2.73	0.108	0.51	0.382970843102535	0.83
Aats-asp	Blos1	2.56	0.108	0.51	0.382970843102535	0.83
Aats-asp	Hr4	2.49	0.108	0.51	0.382970843102535	0.83
Aats-asp	CG4707	2.4	0.108	0.51	0.382970843102535	0.83
Aats-asp	tj	2.32	0.108	0.51	0.382970843102535	0.83
Aats-asp	Br140	2.26	0.108	0.51	0.382970843102535	0.83
Aats-asp	CG4360	2.23	0.108	0.51	0.382970843102535	0.83
Aats-asp	Rabex-5	2.2	0.108	0.51	0.382970843102535	0.83
Aats-asp	dwg	2.12	0.108	0.51	0.382970843102535	0.83
Aats-asp	CG12162	2.04	0.108	0.51	0.382970843102535	0.83
Aats-asp	CG15601	2.01	0.108	0.51	0.382970843102535	0.83
Aats-asp	Hmg-2	1.91	0.108	0.51	0.382970843102535	0.83
Aats-asp	MEP-1	1.9	0.108	0.51	0.382970843102535	0.83
Aats-asp	ash1	1.88	0.108	0.51	0.382970843102535	0.83
Aats-asp	ppl	1.87	0.108	0.51	0.382970843102535	0.83
Aats-asp	CG2202	1.87	0.108	0.51	0.382970843102535	0.83
Aats-asp	Ssrp	1.86	0.108	0.51	0.382970843102535	0.83
Aats-asp	bigmax	1.85	0.108	0.51	0.382970843102535	0.83
Aats-asp	Acf1	1.83	0.108	0.51	0.382970843102535	0.83
Aats-asp	CG32982	1.81	0.108	0.51	0.382970843102535	0.83
Aats-asp	bs	1.78	0.108	0.51	0.382970843102535	0.83
Aats-asp	Sox102F	1.77	0.108	0.51	0.382970843102535	0.83
Aats-asp	MED4	1.77	0.108	0.51	0.382970843102535	0.83
Aats-asp	CG10209	1.75	0.108	0.51	0.382970843102535	0.83
Aats-asp	crm	1.73	0.108	0.51	0.382970843102535	0.83
Aats-asp	CG8301	1.73	0.108	0.51	0.382970843102535	0.83
Nmda1	sima	3.8	0.123	0.31	0.258198889747161	0.63
Nmda1	CG12219	3.76	0.123	0.31	0.258198889747161	0.63
Nmda1	svp	3.28	0.123	0.31	0.258198889747161	0.63
Nmda1	lilli	2.44	0.123	0.31	0.258198889747161	0.63
Nmda1	CG11906	2.39	0.123	0.31	0.258198889747161	0.63
Nmda1	CG2116	2.31	0.123	0.31	0.258198889747161	0.63
Nmda1	stwl	2.23	0.123	0.31	0.258198889747161	0.63
Nmda1	sba	2.23	0.123	0.31	0.258198889747161	0.63
Nmda1	mod	2.22	0.123	0.31	0.258198889747161	0.63
Nmda1	CG17361	2.17	0.123	0.31	0.258198889747161	0.63
Nmda1	CG10209	2.06	0.123	0.31	0.258198889747161	0.63
Nmda1	CG34340	2.05	0.123	0.31	0.258198889747161	0.63
Nmda1	Blos1	2.04	0.123	0.31	0.258198889747161	0.63
Nmda1	CG8301	1.9	0.123	0.31	0.258198889747161	0.63
Nmda1	CG5033	1.86	0.123	0.31	0.258198889747161	0.63
Nmda1	luna	1.86	0.123	0.31	0.258198889747161	0.63
Nmda1	grau	1.85	0.123	0.31	0.258198889747161	0.63
Nmda1	CG8216	1.74	0.123	0.31	0.258198889747161	0.63
Nmda1	ewg	1.67	0.123	0.31	0.258198889747161	0.63
Nmda1	CG10274	1.65	0.123	0.31	0.258198889747161	0.63
Nmda1	Hmr	1.6	0.123	0.31	0.258198889747161	0.63
Nmda1	Rack1	1.6	0.123	0.31	0.258198889747161	0.63
Nmda1	trr	1.6	0.123	0.31	0.258198889747161	0.63
Nmda1	Atac1	1.59	0.123	0.31	0.258198889747161	0.63
Nmda1	Dh44-R2	1.56	0.123	0.31	0.258198889747161	0.63
Nmda1	CG3032	1.56	0.123	0.31	0.258198889747161	0.63
Nmda1	Side	1.55	0.123	0.31	0.258198889747161	0.63
Nmda1	Bka	1.54	0.123	0.31	0.258198889747161	0.63
Nmda1	CG6765	1.54	0.123	0.31	0.258198889747161	0.63
Nmda1	CG43689	1.51	0.123	0.31	0.258198889747161	0.63
CG13319	ewg	4.72	0.106	0.18	0.333333333333333	0.51
CG13319	bon	4.26	0.106	0.18	0.333333333333333	0.51
CG13319	Rfx	4.18	0.106	0.18	0.333333333333333	0.51
CG13319	ct	3.83	0.106	0.18	0.333333333333333	0.51
CG13319	fkh	3.32	0.106	0.18	0.333333333333333	0.51
CG13319	CG11085	3.26	0.106	0.18	0.333333333333333	0.51
CG13319	CG34340	3.23	0.106	0.18	0.333333333333333	0.51
CG13319	CG11456	3.22	0.106	0.18	0.333333333333333	0.51
CG13319	brk	2.94	0.106	0.18	0.333333333333333	0.51
CG13319	Fen1	2.8	0.106	0.18	0.333333333333333	0.51
CG13319	Eip78C	2.7	0.106	0.18	0.333333333333333	0.51
CG13319	Side	2.56	0.106	0.18	0.333333333333333	0.51
CG13319	CG8314	2.46	0.106	0.18	0.333333333333333	0.51
CG13319	CG6689	2.31	0.106	0.18	0.333333333333333	0.51
CG13319	ap	2.31	0.106	0.18	0.333333333333333	0.51
CG13319	e(y)3	2.29	0.106	0.18	0.333333333333333	0.51
CG13319	CG18262	2.22	0.106	0.18	0.333333333333333	0.51
CG13319	bab2	2.21	0.106	0.18	0.333333333333333	0.51
CG13319	Sox102F	2.2	0.106	0.18	0.333333333333333	0.51
CG13319	CG17361	2.15	0.106	0.18	0.333333333333333	0.51
CG13319	CG10147	2.11	0.106	0.18	0.333333333333333	0.51
CG13319	trr	2.03	0.106	0.18	0.333333333333333	0.51
CG13319	Stat92E	2.03	0.106	0.18	0.333333333333333	0.51
CG13319	CG8281	2.01	0.106	0.18	0.333333333333333	0.51
CG13319	scrt	1.9	0.106	0.18	0.333333333333333	0.51
CG13319	scro	1.89	0.106	0.18	0.333333333333333	0.51
CG13319	Taf1	1.86	0.106	0.18	0.333333333333333	0.51
CG13319	NK7.1	1.81	0.106	0.18	0.333333333333333	0.51
CG13319	CG17568	1.81	0.106	0.18	0.333333333333333	0.51
CG13319	dan	1.8	0.106	0.18	0.333333333333333	0.51
CG17019	CG14710	6.74	0.137	-0.22	0.124034734589208	0.08
CG17019	GABPI	4.89	0.137	-0.22	0.124034734589208	0.08
CG17019	Vsx1	3.71	0.137	-0.22	0.124034734589208	0.08
CG17019	Lhr	3.42	0.137	-0.22	0.124034734589208	0.08
CG17019	CG13894	3.21	0.137	-0.22	0.124034734589208	0.08
CG17019	ap	3.02	0.137	-0.22	0.124034734589208	0.08
CG17019	stck	2.93	0.137	-0.22	0.124034734589208	0.08
CG17019	vvl	2.9	0.137	-0.22	0.124034734589208	0.08
CG17019	Kdm4A	2.77	0.137	-0.22	0.124034734589208	0.08
CG17019	scro	2.6	0.137	-0.22	0.124034734589208	0.08
CG17019	Blimp-1	2.46	0.137	-0.22	0.124034734589208	0.08
CG17019	hth	2.4	0.137	-0.22	0.124034734589208	0.08
CG17019	trr	2.28	0.137	-0.22	0.124034734589208	0.08
CG17019	tup	2.24	0.137	-0.22	0.124034734589208	0.08
CG17019	mld	2.16	0.137	-0.22	0.124034734589208	0.08
CG17019	Camta	2.11	0.137	-0.22	0.124034734589208	0.08
CG17019	CG30020	2.1	0.137	-0.22	0.124034734589208	0.08
CG17019	Bx	2.08	0.137	-0.22	0.124034734589208	0.08
CG17019	CG6765	2.07	0.137	-0.22	0.124034734589208	0.08
CG17019	Hr4	2.07	0.137	-0.22	0.124034734589208	0.08
CG17019	CG8301	2.05	0.137	-0.22	0.124034734589208	0.08
CG17019	Dip1	1.98	0.137	-0.22	0.124034734589208	0.08
CG17019	CG6163	1.97	0.137	-0.22	0.124034734589208	0.08
CG17019	CG12768	1.96	0.137	-0.22	0.124034734589208	0.08
CG17019	pad	1.94	0.137	-0.22	0.124034734589208	0.08
CG17019	CG8314	1.91	0.137	-0.22	0.124034734589208	0.08
CG17019	CG3919	1.9	0.137	-0.22	0.124034734589208	0.08
CG17019	CG7518	1.89	0.137	-0.22	0.124034734589208	0.08
CG17019	run	1.89	0.137	-0.22	0.124034734589208	0.08
CG17019	NK7.1	1.83	0.137	-0.22	0.124034734589208	0.08
Drl-2	CG7839	4.44	0.21	0.21	0.174077655955698	0.29
Drl-2	pita	3.87	0.21	0.21	0.174077655955698	0.29
Drl-2	apt	3.48	0.21	0.21	0.174077655955698	0.29
Drl-2	CG44002	2.58	0.21	0.21	0.174077655955698	0.29
Drl-2	osa	2.21	0.21	0.21	0.174077655955698	0.29
Drl-2	CG3726	2.2	0.21	0.21	0.174077655955698	0.29
Drl-2	CG1647	2.02	0.21	0.21	0.174077655955698	0.29
Drl-2	mod	1.94	0.21	0.21	0.174077655955698	0.29
Drl-2	CG6654	1.9	0.21	0.21	0.174077655955698	0.29
Drl-2	CG12267	1.8	0.21	0.21	0.174077655955698	0.29
Drl-2	CG14441	1.7	0.21	0.21	0.174077655955698	0.29
Drl-2	CG31441	1.64	0.21	0.21	0.174077655955698	0.29
Drl-2	sim	1.61	0.21	0.21	0.174077655955698	0.29
Drl-2	MED15	1.59	0.21	0.21	0.174077655955698	0.29
Drl-2	CG17568	1.57	0.21	0.21	0.174077655955698	0.29
Drl-2	Rbf	1.56	0.21	0.21	0.174077655955698	0.29
Drl-2	run	1.55	0.21	0.21	0.174077655955698	0.29
Drl-2	CG10209	1.54	0.21	0.21	0.174077655955698	0.29
Drl-2	dwg	1.48	0.21	0.21	0.174077655955698	0.29
Drl-2	lov	1.48	0.21	0.21	0.174077655955698	0.29
Drl-2	CG1233	1.4	0.21	0.21	0.174077655955698	0.29
Drl-2	jing	1.39	0.21	0.21	0.174077655955698	0.29
Drl-2	FoxP	1.35	0.21	0.21	0.174077655955698	0.29
Drl-2	CG1529	1.34	0.21	0.21	0.174077655955698	0.29
Drl-2	CTPsyn	1.33	0.21	0.21	0.174077655955698	0.29
Drl-2	dac	1.31	0.21	0.21	0.174077655955698	0.29
Drl-2	Atac1	1.3	0.21	0.21	0.174077655955698	0.29
Drl-2	CG3995	1.3	0.21	0.21	0.174077655955698	0.29
Drl-2	CG11294	1.3	0.21	0.21	0.174077655955698	0.29
Drl-2	CG32105	1.28	0.21	0.21	0.174077655955698	0.29
CG3955	Pcl	7.55	0.16	0.23	0.29277002188456	0.43
CG3955	CG44002	5.05	0.16	0.23	0.29277002188456	0.43
CG3955	MED7	4.33	0.16	0.23	0.29277002188456	0.43
CG3955	Rfx	4.08	0.16	0.23	0.29277002188456	0.43
CG3955	CG18262	3.66	0.16	0.23	0.29277002188456	0.43
CG3955	Rabex-5	3.62	0.16	0.23	0.29277002188456	0.43
CG3955	tio	3.36	0.16	0.23	0.29277002188456	0.43
CG3955	Rpb8	3.25	0.16	0.23	0.29277002188456	0.43
CG3955	Ets97D	3.11	0.16	0.23	0.29277002188456	0.43
CG3955	bon	2.9	0.16	0.23	0.29277002188456	0.43
CG3955	CG7101	2.9	0.16	0.23	0.29277002188456	0.43
CG3955	CG15011	2.89	0.16	0.23	0.29277002188456	0.43
CG3955	Su(var)2-HP2	2.57	0.16	0.23	0.29277002188456	0.43
CG3955	Trf	2.52	0.16	0.23	0.29277002188456	0.43
CG3955	dan	2.45	0.16	0.23	0.29277002188456	0.43
CG3955	l(2)k10201	2.43	0.16	0.23	0.29277002188456	0.43
CG3955	ush	2.43	0.16	0.23	0.29277002188456	0.43
CG3955	CG34149	2.39	0.16	0.23	0.29277002188456	0.43
CG3955	CG13775	2.22	0.16	0.23	0.29277002188456	0.43
CG3955	CG17186	2.07	0.16	0.23	0.29277002188456	0.43
CG3955	mod	1.96	0.16	0.23	0.29277002188456	0.43
CG3955	Atf6	1.96	0.16	0.23	0.29277002188456	0.43
CG3955	lov	1.91	0.16	0.23	0.29277002188456	0.43
CG3955	ppl	1.91	0.16	0.23	0.29277002188456	0.43
CG3955	Irbp	1.81	0.16	0.23	0.29277002188456	0.43
CG3955	CG32105	1.8	0.16	0.23	0.29277002188456	0.43
CG3955	CG14441	1.79	0.16	0.23	0.29277002188456	0.43
CG3955	Hmg-2	1.79	0.16	0.23	0.29277002188456	0.43
CG3955	CG10979	1.68	0.16	0.23	0.29277002188456	0.43
CG3955	Tbp	1.64	0.16	0.23	0.29277002188456	0.43
Ack-like	mrn	5.39	0.136	-0.14	0.254823595718813	0.43
Ack-like	CG3281	4.16	0.136	-0.14	0.254823595718813	0.43
Ack-like	bs	3.17	0.136	-0.14	0.254823595718813	0.43
Ack-like	CG7745	3.15	0.136	-0.14	0.254823595718813	0.43
Ack-like	Blimp-1	3.14	0.136	-0.14	0.254823595718813	0.43
Ack-like	zfh2	2.9	0.136	-0.14	0.254823595718813	0.43
Ack-like	Sox102F	2.49	0.136	-0.14	0.254823595718813	0.43
Ack-like	kin17	2.4	0.136	-0.14	0.254823595718813	0.43
Ack-like	scrt	2.39	0.136	-0.14	0.254823595718813	0.43
Ack-like	CG14438	2.32	0.136	-0.14	0.254823595718813	0.43
Ack-like	toy	2.29	0.136	-0.14	0.254823595718813	0.43
Ack-like	Eip74EF	2.15	0.136	-0.14	0.254823595718813	0.43
Ack-like	Hr96	2.1	0.136	-0.14	0.254823595718813	0.43
Ack-like	Atf6	2.07	0.136	-0.14	0.254823595718813	0.43
Ack-like	ERR	1.95	0.136	-0.14	0.254823595718813	0.43
Ack-like	Glut4EF	1.9	0.136	-0.14	0.254823595718813	0.43
Ack-like	hth	1.88	0.136	-0.14	0.254823595718813	0.43
Ack-like	abo	1.78	0.136	-0.14	0.254823595718813	0.43
Ack-like	Opbp	1.78	0.136	-0.14	0.254823595718813	0.43
Ack-like	pdm3	1.76	0.136	-0.14	0.254823595718813	0.43
Ack-like	CG2199	1.75	0.136	-0.14	0.254823595718813	0.43
Ack-like	CG10979	1.71	0.136	-0.14	0.254823595718813	0.43
Ack-like	Br140	1.7	0.136	-0.14	0.254823595718813	0.43
Ack-like	Elp3	1.68	0.136	-0.14	0.254823595718813	0.43
Ack-like	D	1.57	0.136	-0.14	0.254823595718813	0.43
Ack-like	bab2	1.47	0.136	-0.14	0.254823595718813	0.43
Ack-like	Fen1	1.45	0.136	-0.14	0.254823595718813	0.43
Ack-like	grau	1.44	0.136	-0.14	0.254823595718813	0.43
Ack-like	CG6163	1.39	0.136	-0.14	0.254823595718813	0.43
Ack-like	CG11906	1.36	0.136	-0.14	0.254823595718813	0.43
TppII	CTPsyn	5.38	0.124	0.14	0.382970843102535	0.53
TppII	CG4553	4.12	0.124	0.14	0.382970843102535	0.53
TppII	Tip60	3.96	0.124	0.14	0.382970843102535	0.53
TppII	Su(var)2-HP2	3.89	0.124	0.14	0.382970843102535	0.53
TppII	CG11294	3.5	0.124	0.14	0.382970843102535	0.53
TppII	su(Hw)	3.37	0.124	0.14	0.382970843102535	0.53
TppII	TFAM	3.3	0.124	0.14	0.382970843102535	0.53
TppII	e(y)3	3.29	0.124	0.14	0.382970843102535	0.53
TppII	RunxB	3.26	0.124	0.14	0.382970843102535	0.53
TppII	nerfin-1	3.2	0.124	0.14	0.382970843102535	0.53
TppII	msl-3	3.09	0.124	0.14	0.382970843102535	0.53
TppII	fru	2.95	0.124	0.14	0.382970843102535	0.53
TppII	Ets97D	2.92	0.124	0.14	0.382970843102535	0.53
TppII	CG10274	2.74	0.124	0.14	0.382970843102535	0.53
TppII	Bka	2.68	0.124	0.14	0.382970843102535	0.53
TppII	Set2	2.5	0.124	0.14	0.382970843102535	0.53
TppII	CG12104	2.43	0.124	0.14	0.382970843102535	0.53
TppII	sima	2.35	0.124	0.14	0.382970843102535	0.53
TppII	MED4	2.21	0.124	0.14	0.382970843102535	0.53
TppII	CG9305	2.17	0.124	0.14	0.382970843102535	0.53
TppII	CG1024	2.11	0.124	0.14	0.382970843102535	0.53
TppII	pros	2.04	0.124	0.14	0.382970843102535	0.53
TppII	CG8578	2.02	0.124	0.14	0.382970843102535	0.53
TppII	CG9932	2.01	0.124	0.14	0.382970843102535	0.53
TppII	Glut4EF	2	0.124	0.14	0.382970843102535	0.53
TppII	Eip74EF	1.97	0.124	0.14	0.382970843102535	0.53
TppII	CG7928	1.93	0.124	0.14	0.382970843102535	0.53
TppII	CG11398	1.92	0.124	0.14	0.382970843102535	0.53
TppII	CG7987	1.88	0.124	0.14	0.382970843102535	0.53
TppII	Bap170	1.83	0.124	0.14	0.382970843102535	0.53
CG17724	NK7.1	4.77	0.108	-0.05	0.124034734589208	0.28
CG17724	CG5033	3.61	0.108	-0.05	0.124034734589208	0.28
CG17724	nerfin-1	3.48	0.108	-0.05	0.124034734589208	0.28
CG17724	CG18265	3.35	0.108	-0.05	0.124034734589208	0.28
CG17724	ap	3.35	0.108	-0.05	0.124034734589208	0.28
CG17724	CG13775	3.14	0.108	-0.05	0.124034734589208	0.28
CG17724	Hmx	3.03	0.108	-0.05	0.124034734589208	0.28
CG17724	Nufip	2.96	0.108	-0.05	0.124034734589208	0.28
CG17724	lov	2.95	0.108	-0.05	0.124034734589208	0.28
CG17724	CG13894	2.69	0.108	-0.05	0.124034734589208	0.28
CG17724	CG14200	2.49	0.108	-0.05	0.124034734589208	0.28
CG17724	Lpt	2.48	0.108	-0.05	0.124034734589208	0.28
CG17724	CG8314	2.4	0.108	-0.05	0.124034734589208	0.28
CG17724	stc	2.4	0.108	-0.05	0.124034734589208	0.28
CG17724	vvl	2.29	0.108	-0.05	0.124034734589208	0.28
CG17724	dom	2.26	0.108	-0.05	0.124034734589208	0.28
CG17724	Ssl1	2.26	0.108	-0.05	0.124034734589208	0.28
CG17724	CG12768	2.23	0.108	-0.05	0.124034734589208	0.28
CG17724	pad	2.05	0.108	-0.05	0.124034734589208	0.28
CG17724	CG11294	1.93	0.108	-0.05	0.124034734589208	0.28
CG17724	Tfb1	1.89	0.108	-0.05	0.124034734589208	0.28
CG17724	toy	1.87	0.108	-0.05	0.124034734589208	0.28
CG17724	scro	1.82	0.108	-0.05	0.124034734589208	0.28
CG17724	dmrt99B	1.79	0.108	-0.05	0.124034734589208	0.28
CG17724	zfh2	1.74	0.108	-0.05	0.124034734589208	0.28
CG17724	Crc	1.72	0.108	-0.05	0.124034734589208	0.28
CG17724	TH1	1.72	0.108	-0.05	0.124034734589208	0.28
CG17724	Vsx1	1.71	0.108	-0.05	0.124034734589208	0.28
CG17724	CG15365	1.7	0.108	-0.05	0.124034734589208	0.28
CG17724	CG8924	1.68	0.108	-0.05	0.124034734589208	0.28
Aats-val	CG4282	5.35	0.13	0.36	0.428571428571429	0.21
Aats-val	svp	3.38	0.13	0.36	0.428571428571429	0.21
Aats-val	Rpb8	3.19	0.13	0.36	0.428571428571429	0.21
Aats-val	bs	3.11	0.13	0.36	0.428571428571429	0.21
Aats-val	Sox102F	2.91	0.13	0.36	0.428571428571429	0.21
Aats-val	sqz	2.9	0.13	0.36	0.428571428571429	0.21
Aats-val	CG7785	2.9	0.13	0.36	0.428571428571429	0.21
Aats-val	CG9799	2.81	0.13	0.36	0.428571428571429	0.21
Aats-val	hng3	2.74	0.13	0.36	0.428571428571429	0.21
Aats-val	CG3838	2.73	0.13	0.36	0.428571428571429	0.21
Aats-val	Nufip	2.62	0.13	0.36	0.428571428571429	0.21
Aats-val	fd59A	2.38	0.13	0.36	0.428571428571429	0.21
Aats-val	Lim3	2.27	0.13	0.36	0.428571428571429	0.21
Aats-val	CG3995	2.26	0.13	0.36	0.428571428571429	0.21
Aats-val	TfIIEalpha	2.23	0.13	0.36	0.428571428571429	0.21
Aats-val	CG4707	2.22	0.13	0.36	0.428571428571429	0.21
Aats-val	CG17328	2.15	0.13	0.36	0.428571428571429	0.21
Aats-val	CR43671	2.12	0.13	0.36	0.428571428571429	0.21
Aats-val	CG3032	2.09	0.13	0.36	0.428571428571429	0.21
Aats-val	cnc	2.06	0.13	0.36	0.428571428571429	0.21
Aats-val	Dll	2.05	0.13	0.36	0.428571428571429	0.21
Aats-val	Hr4	1.98	0.13	0.36	0.428571428571429	0.21
Aats-val	Atac1	1.93	0.13	0.36	0.428571428571429	0.21
Aats-val	CG3281	1.92	0.13	0.36	0.428571428571429	0.21
Aats-val	Brd8	1.9	0.13	0.36	0.428571428571429	0.21
Aats-val	Mitf	1.89	0.13	0.36	0.428571428571429	0.21
Aats-val	CG14711	1.87	0.13	0.36	0.428571428571429	0.21
Aats-val	CG6769	1.85	0.13	0.36	0.428571428571429	0.21
Aats-val	Mrtf	1.84	0.13	0.36	0.428571428571429	0.21
Aats-val	Kdm4A	1.81	0.13	0.36	0.428571428571429	0.21
CG4627	Su(var)3-9	5.32	0.043	0.5	0.382970843102535	0.72
CG4627	pad	5.16	0.043	0.5	0.382970843102535	0.72
CG4627	dom	5.15	0.043	0.5	0.382970843102535	0.72
CG4627	Atf-2	4.79	0.043	0.5	0.382970843102535	0.72
CG4627	CG12659	4.25	0.043	0.5	0.382970843102535	0.72
CG4627	Kdm2	3.34	0.043	0.5	0.382970843102535	0.72
CG4627	CG14710	3.23	0.043	0.5	0.382970843102535	0.72
CG4627	Lpt	3.17	0.043	0.5	0.382970843102535	0.72
CG4627	CG15011	2.86	0.043	0.5	0.382970843102535	0.72
CG4627	CG3032	2.64	0.043	0.5	0.382970843102535	0.72
CG4627	tj	2.61	0.043	0.5	0.382970843102535	0.72
CG4627	wdn	2.48	0.043	0.5	0.382970843102535	0.72
CG4627	Mitf	2.38	0.043	0.5	0.382970843102535	0.72
CG4627	Blimp-1	2.37	0.043	0.5	0.382970843102535	0.72
CG4627	Mrtf	2.32	0.043	0.5	0.382970843102535	0.72
CG4627	Sox21b	2.3	0.043	0.5	0.382970843102535	0.72
CG4627	CG17361	2.28	0.043	0.5	0.382970843102535	0.72
CG4627	Mes4	2.09	0.043	0.5	0.382970843102535	0.72
CG4627	dve	2.09	0.043	0.5	0.382970843102535	0.72
CG4627	toy	2.08	0.043	0.5	0.382970843102535	0.72
CG4627	Hmg-2	2.06	0.043	0.5	0.382970843102535	0.72
CG4627	jing	2	0.043	0.5	0.382970843102535	0.72
CG4627	CG11710	1.95	0.043	0.5	0.382970843102535	0.72
CG4627	CG32982	1.95	0.043	0.5	0.382970843102535	0.72
CG4627	cnc	1.93	0.043	0.5	0.382970843102535	0.72
CG4627	CG11294	1.92	0.043	0.5	0.382970843102535	0.72
CG4627	Brf	1.91	0.043	0.5	0.382970843102535	0.72
CG4627	CG43689	1.89	0.043	0.5	0.382970843102535	0.72
CG4627	aop	1.81	0.043	0.5	0.382970843102535	0.72
CG4627	nerfin-1	1.76	0.043	0.5	0.382970843102535	0.72
CG4646	CG4282	10.18	0.12	0.42	0.53748384988657	0.63
CG4646	Mef2	5.64	0.12	0.42	0.53748384988657	0.63
CG4646	Rpb8	4.2	0.12	0.42	0.53748384988657	0.63
CG4646	bigmax	4.07	0.12	0.42	0.53748384988657	0.63
CG4646	Dll	3.81	0.12	0.42	0.53748384988657	0.63
CG4646	CG3032	2.93	0.12	0.42	0.53748384988657	0.63
CG4646	sim	2.83	0.12	0.42	0.53748384988657	0.63
CG4646	fkh	2.8	0.12	0.42	0.53748384988657	0.63
CG4646	CG2790	2.76	0.12	0.42	0.53748384988657	0.63
CG4646	ash1	2.73	0.12	0.42	0.53748384988657	0.63
CG4646	esn	2.65	0.12	0.42	0.53748384988657	0.63
CG4646	Brd8	2.57	0.12	0.42	0.53748384988657	0.63
CG4646	danr	2.5	0.12	0.42	0.53748384988657	0.63
CG4646	CG15601	2.29	0.12	0.42	0.53748384988657	0.63
CG4646	CG4707	2.27	0.12	0.42	0.53748384988657	0.63
CG4646	CG4676	2.21	0.12	0.42	0.53748384988657	0.63
CG4646	Trf	2.21	0.12	0.42	0.53748384988657	0.63
CG4646	Glut4EF	2.15	0.12	0.42	0.53748384988657	0.63
CG4646	MED7	2.12	0.12	0.42	0.53748384988657	0.63
CG4646	CG13894	2.06	0.12	0.42	0.53748384988657	0.63
CG4646	CG10147	2.04	0.12	0.42	0.53748384988657	0.63
CG4646	Atf-2	2.03	0.12	0.42	0.53748384988657	0.63
CG4646	CG4328	1.96	0.12	0.42	0.53748384988657	0.63
CG4646	Dip1	1.95	0.12	0.42	0.53748384988657	0.63
CG4646	Atac1	1.74	0.12	0.42	0.53748384988657	0.63
CG4646	ap	1.72	0.12	0.42	0.53748384988657	0.63
CG4646	CG45050	1.69	0.12	0.42	0.53748384988657	0.63
CG4646	CG11398	1.67	0.12	0.42	0.53748384988657	0.63
CG4646	CG11723	1.61	0.12	0.42	0.53748384988657	0.63
CG4646	CG2875	1.58	0.12	0.42	0.53748384988657	0.63
fsd	CR43671	4.69	0.086	0.21	0.258198889747161	0.54
fsd	Pbp45	4.2	0.086	0.21	0.258198889747161	0.54
fsd	phtf	4.17	0.086	0.21	0.258198889747161	0.54
fsd	Plzf	3.47	0.086	0.21	0.258198889747161	0.54
fsd	TH1	3.45	0.086	0.21	0.258198889747161	0.54
fsd	Elp3	2.91	0.086	0.21	0.258198889747161	0.54
fsd	CG11710	2.87	0.086	0.21	0.258198889747161	0.54
fsd	Kdm4A	2.8	0.086	0.21	0.258198889747161	0.54
fsd	Eip78C	2.76	0.086	0.21	0.258198889747161	0.54
fsd	az2	2.39	0.086	0.21	0.258198889747161	0.54
fsd	Mef2	2.36	0.086	0.21	0.258198889747161	0.54
fsd	Camta	2.18	0.086	0.21	0.258198889747161	0.54
fsd	CG4676	2.11	0.086	0.21	0.258198889747161	0.54
fsd	Taf5	1.96	0.086	0.21	0.258198889747161	0.54
fsd	ph-p	1.88	0.086	0.21	0.258198889747161	0.54
fsd	MBD-R2	1.8	0.086	0.21	0.258198889747161	0.54
fsd	CG9932	1.77	0.086	0.21	0.258198889747161	0.54
fsd	CG6769	1.73	0.086	0.21	0.258198889747161	0.54
fsd	Hmg-2	1.72	0.086	0.21	0.258198889747161	0.54
fsd	hth	1.7	0.086	0.21	0.258198889747161	0.54
fsd	Tfb1	1.63	0.086	0.21	0.258198889747161	0.54
fsd	CG12162	1.62	0.086	0.21	0.258198889747161	0.54
fsd	hbn	1.61	0.086	0.21	0.258198889747161	0.54
fsd	bab2	1.57	0.086	0.21	0.258198889747161	0.54
fsd	Rabex-5	1.57	0.086	0.21	0.258198889747161	0.54
fsd	CG13775	1.55	0.086	0.21	0.258198889747161	0.54
fsd	FoxP	1.52	0.086	0.21	0.258198889747161	0.54
fsd	tup	1.52	0.086	0.21	0.258198889747161	0.54
fsd	Dip1	1.51	0.086	0.21	0.258198889747161	0.54
fsd	CG8578	1.51	0.086	0.21	0.258198889747161	0.54
CR44206	CG5033	8.52	0.08	0.61	0.544704779401922	0.5
CR44206	CG4570	7.99	0.08	0.61	0.544704779401922	0.5
CR44206	esn	6.49	0.08	0.61	0.544704779401922	0.5
CR44206	wdn	5.6	0.08	0.61	0.544704779401922	0.5
CR44206	fkh	5.31	0.08	0.61	0.544704779401922	0.5
CR44206	CG2875	5.18	0.08	0.61	0.544704779401922	0.5
CR44206	CG9305	4.41	0.08	0.61	0.544704779401922	0.5
CR44206	CG11317	4.07	0.08	0.61	0.544704779401922	0.5
CR44206	dmrt99B	3.95	0.08	0.61	0.544704779401922	0.5
CR44206	CG6765	3.81	0.08	0.61	0.544704779401922	0.5
CR44206	Rpb8	3.78	0.08	0.61	0.544704779401922	0.5
CR44206	CG10631	3.71	0.08	0.61	0.544704779401922	0.5
CR44206	CG32105	3.71	0.08	0.61	0.544704779401922	0.5
CR44206	CG6163	3.48	0.08	0.61	0.544704779401922	0.5
CR44206	CG4707	3.34	0.08	0.61	0.544704779401922	0.5
CR44206	CG1647	3.16	0.08	0.61	0.544704779401922	0.5
CR44206	CG4328	3.08	0.08	0.61	0.544704779401922	0.5
CR44206	CG7785	2.97	0.08	0.61	0.544704779401922	0.5
CR44206	CG14711	2.72	0.08	0.61	0.544704779401922	0.5
CR44206	CG13894	2.6	0.08	0.61	0.544704779401922	0.5
CR44206	CG6689	2.57	0.08	0.61	0.544704779401922	0.5
CR44206	CHES-1-like	2.5	0.08	0.61	0.544704779401922	0.5
CR44206	sr	2.36	0.08	0.61	0.544704779401922	0.5
CR44206	zfh1	2.34	0.08	0.61	0.544704779401922	0.5
CR44206	CG11294	2.28	0.08	0.61	0.544704779401922	0.5
CR44206	hbn	2.25	0.08	0.61	0.544704779401922	0.5
CR44206	CG7928	2.21	0.08	0.61	0.544704779401922	0.5
CR44206	CG14710	2.18	0.08	0.61	0.544704779401922	0.5
CR44206	oc	2.03	0.08	0.61	0.544704779401922	0.5
CR44206	brk	2.03	0.08	0.61	0.544704779401922	0.5
CR45312	Fen1	8.75	1.391	0.48	0.683130051063973	0.56
CR45312	CG11317	8.18	1.391	0.48	0.683130051063973	0.56
CR45312	Dref	6.65	1.391	0.48	0.683130051063973	0.56
CR45312	mod	6.01	1.391	0.48	0.683130051063973	0.56
CR45312	CG6163	5.98	1.391	0.48	0.683130051063973	0.56
CR45312	ewg	5.88	1.391	0.48	0.683130051063973	0.56
CR45312	Sox102F	5.48	1.391	0.48	0.683130051063973	0.56
CR45312	CG14710	5.43	1.391	0.48	0.683130051063973	0.56
CR45312	danr	5.4	1.391	0.48	0.683130051063973	0.56
CR45312	CG11398	5.39	1.391	0.48	0.683130051063973	0.56
CR45312	CG4707	4.46	1.391	0.48	0.683130051063973	0.56
CR45312	Irbp	4.41	1.391	0.48	0.683130051063973	0.56
CR45312	HLH106	4.36	1.391	0.48	0.683130051063973	0.56
CR45312	Cdc5	4.35	1.391	0.48	0.683130051063973	0.56
CR45312	ph-p	4.29	1.391	0.48	0.683130051063973	0.56
CR45312	Ravus	4.11	1.391	0.48	0.683130051063973	0.56
CR45312	CG3815	3.93	1.391	0.48	0.683130051063973	0.56
CR45312	bs	3.61	1.391	0.48	0.683130051063973	0.56
CR45312	Mef2	3.48	1.391	0.48	0.683130051063973	0.56
CR45312	Rpb8	3.45	1.391	0.48	0.683130051063973	0.56
CR45312	CG7987	3.44	1.391	0.48	0.683130051063973	0.56
CR45312	Taf2	3.21	1.391	0.48	0.683130051063973	0.56
CR45312	CG4936	3.07	1.391	0.48	0.683130051063973	0.56
CR45312	Set2	3.06	1.391	0.48	0.683130051063973	0.56
CR45312	jing	3.05	1.391	0.48	0.683130051063973	0.56
CR45312	tup	3.03	1.391	0.48	0.683130051063973	0.56
CR45312	CG3726	2.97	1.391	0.48	0.683130051063973	0.56
CR45312	vvl	2.86	1.391	0.48	0.683130051063973	0.56
CR45312	Glut4EF	2.73	1.391	0.48	0.683130051063973	0.56
CR45312	Bka	2.69	1.391	0.48	0.683130051063973	0.56
CG10814	fkh	8.6	0.559	0.04	0.227710017021324	0.24
CG10814	tj	7.11	0.559	0.04	0.227710017021324	0.24
CG10814	NK7.1	4.91	0.559	0.04	0.227710017021324	0.24
CG10814	CG4570	4.47	0.559	0.04	0.227710017021324	0.24
CG10814	CG3726	4.07	0.559	0.04	0.227710017021324	0.24
CG10814	dve	3.5	0.559	0.04	0.227710017021324	0.24
CG10814	CG4328	3.38	0.559	0.04	0.227710017021324	0.24
CG10814	ct	3.38	0.559	0.04	0.227710017021324	0.24
CG10814	CG17186	3.32	0.559	0.04	0.227710017021324	0.24
CG10814	Side	3.11	0.559	0.04	0.227710017021324	0.24
CG10814	pad	2.92	0.559	0.04	0.227710017021324	0.24
CG10814	HLH106	2.31	0.559	0.04	0.227710017021324	0.24
CG10814	CG10904	2.16	0.559	0.04	0.227710017021324	0.24
CG10814	Rfx	2.1	0.559	0.04	0.227710017021324	0.24
CG10814	CkIIalpha-i1	1.86	0.559	0.04	0.227710017021324	0.24
CG10814	CG10631	1.86	0.559	0.04	0.227710017021324	0.24
CG10814	ph-p	1.79	0.559	0.04	0.227710017021324	0.24
CG10814	tsh	1.77	0.559	0.04	0.227710017021324	0.24
CG10814	zfh2	1.73	0.559	0.04	0.227710017021324	0.24
CG10814	CG6907	1.69	0.559	0.04	0.227710017021324	0.24
CG10814	GABPI	1.66	0.559	0.04	0.227710017021324	0.24
CG10814	CG10209	1.64	0.559	0.04	0.227710017021324	0.24
CG10814	CG10147	1.64	0.559	0.04	0.227710017021324	0.24
CG10814	zfh1	1.56	0.559	0.04	0.227710017021324	0.24
CG10814	CG11085	1.5	0.559	0.04	0.227710017021324	0.24
CG10814	CG9932	1.49	0.559	0.04	0.227710017021324	0.24
CG10814	CG1647	1.49	0.559	0.04	0.227710017021324	0.24
CG10814	sim	1.49	0.559	0.04	0.227710017021324	0.24
CG10814	oc	1.48	0.559	0.04	0.227710017021324	0.24
CG10814	danr	1.45	0.559	0.04	0.227710017021324	0.24
cnn	CG4707	7.83	0.175	0.06	1	0.94
cnn	CG5033	3.59	0.175	0.06	1	0.94
cnn	CG11085	3.22	0.175	0.06	1	0.94
cnn	mod	3.11	0.175	0.06	1	0.94
cnn	CTPsyn	2.98	0.175	0.06	1	0.94
cnn	CG10209	2.82	0.175	0.06	1	0.94
cnn	CG8301	2.72	0.175	0.06	1	0.94
cnn	aop	2.5	0.175	0.06	1	0.94
cnn	Side	2.47	0.175	0.06	1	0.94
cnn	CG10147	2.34	0.175	0.06	1	0.94
cnn	svp	2.22	0.175	0.06	1	0.94
cnn	Vsx1	2.2	0.175	0.06	1	0.94
cnn	CG34422	2.19	0.175	0.06	1	0.94
cnn	CG31441	2.12	0.175	0.06	1	0.94
cnn	CG45050	2.11	0.175	0.06	1	0.94
cnn	MED11	2.09	0.175	0.06	1	0.94
cnn	CG6907	2.08	0.175	0.06	1	0.94
cnn	CG12219	2.07	0.175	0.06	1	0.94
cnn	RpIII128	2.04	0.175	0.06	1	0.94
cnn	MEP-1	2.04	0.175	0.06	1	0.94
cnn	CG7987	1.99	0.175	0.06	1	0.94
cnn	Sox21b	1.98	0.175	0.06	1	0.94
cnn	CG34149	1.93	0.175	0.06	1	0.94
cnn	Hr4	1.91	0.175	0.06	1	0.94
cnn	CG32982	1.86	0.175	0.06	1	0.94
cnn	CG7745	1.79	0.175	0.06	1	0.94
cnn	CG17829	1.75	0.175	0.06	1	0.94
cnn	dbr	1.74	0.175	0.06	1	0.94
cnn	mirr	1.74	0.175	0.06	1	0.94
cnn	hng2	1.67	0.175	0.06	1	0.94
cbs	CG8314	5.15	0.109	-0.14	0.333333333333333	0.37
cbs	CG1647	4.82	0.109	-0.14	0.333333333333333	0.37
cbs	dbr	3.86	0.109	-0.14	0.333333333333333	0.37
cbs	Kdm2	3.84	0.109	-0.14	0.333333333333333	0.37
cbs	Atac1	3.06	0.109	-0.14	0.333333333333333	0.37
cbs	foxo	2.68	0.109	-0.14	0.333333333333333	0.37
cbs	CG11723	2.35	0.109	-0.14	0.333333333333333	0.37
cbs	CG12162	2.25	0.109	-0.14	0.333333333333333	0.37
cbs	hth	2.24	0.109	-0.14	0.333333333333333	0.37
cbs	CG14710	2.19	0.109	-0.14	0.333333333333333	0.37
cbs	dwg	2.15	0.109	-0.14	0.333333333333333	0.37
cbs	ewg	2.11	0.109	-0.14	0.333333333333333	0.37
cbs	grau	2.08	0.109	-0.14	0.333333333333333	0.37
cbs	Tfb1	2.03	0.109	-0.14	0.333333333333333	0.37
cbs	Brd8	2	0.109	-0.14	0.333333333333333	0.37
cbs	CG11317	1.97	0.109	-0.14	0.333333333333333	0.37
cbs	ap	1.96	0.109	-0.14	0.333333333333333	0.37
cbs	RpIII128	1.95	0.109	-0.14	0.333333333333333	0.37
cbs	CG3726	1.94	0.109	-0.14	0.333333333333333	0.37
cbs	Rack1	1.86	0.109	-0.14	0.333333333333333	0.37
cbs	CkIIalpha-i1	1.86	0.109	-0.14	0.333333333333333	0.37
cbs	CG11456	1.85	0.109	-0.14	0.333333333333333	0.37
cbs	bon	1.83	0.109	-0.14	0.333333333333333	0.37
cbs	Glut4EF	1.81	0.109	-0.14	0.333333333333333	0.37
cbs	CG8281	1.79	0.109	-0.14	0.333333333333333	0.37
cbs	Vsx2	1.77	0.109	-0.14	0.333333333333333	0.37
cbs	az2	1.75	0.109	-0.14	0.333333333333333	0.37
cbs	TfAP-2	1.75	0.109	-0.14	0.333333333333333	0.37
cbs	Octbeta2R	1.74	0.109	-0.14	0.333333333333333	0.37
cbs	esn	1.72	0.109	-0.14	0.333333333333333	0.37
arr	ash2	7.15	0.095	-0.27	0.447213595499958	0.38
arr	MED25	5.83	0.095	-0.27	0.447213595499958	0.38
arr	Usf	4.61	0.095	-0.27	0.447213595499958	0.38
arr	CG17806	4.31	0.095	-0.27	0.447213595499958	0.38
arr	CG1233	4.26	0.095	-0.27	0.447213595499958	0.38
arr	TFAM	4.18	0.095	-0.27	0.447213595499958	0.38
arr	GABPI	3.3	0.095	-0.27	0.447213595499958	0.38
arr	trr	3.14	0.095	-0.27	0.447213595499958	0.38
arr	CG6254	2.68	0.095	-0.27	0.447213595499958	0.38
arr	CG17829	2.58	0.095	-0.27	0.447213595499958	0.38
arr	stc	2.49	0.095	-0.27	0.447213595499958	0.38
arr	CG7987	2.48	0.095	-0.27	0.447213595499958	0.38
arr	CG10209	2.45	0.095	-0.27	0.447213595499958	0.38
arr	CG1024	2.44	0.095	-0.27	0.447213595499958	0.38
arr	CG18265	2.42	0.095	-0.27	0.447213595499958	0.38
arr	mld	2.16	0.095	-0.27	0.447213595499958	0.38
arr	Lhr	2.11	0.095	-0.27	0.447213595499958	0.38
arr	CkIIalpha-i1	2.09	0.095	-0.27	0.447213595499958	0.38
arr	Su(var)2-HP2	2.05	0.095	-0.27	0.447213595499958	0.38
arr	CG6689	2.01	0.095	-0.27	0.447213595499958	0.38
arr	CG8159	1.99	0.095	-0.27	0.447213595499958	0.38
arr	CG4553	1.98	0.095	-0.27	0.447213595499958	0.38
arr	sqz	1.94	0.095	-0.27	0.447213595499958	0.38
arr	CG6654	1.87	0.095	-0.27	0.447213595499958	0.38
arr	su(Hw)	1.75	0.095	-0.27	0.447213595499958	0.38
arr	CG11317	1.69	0.095	-0.27	0.447213595499958	0.38
arr	Blos1	1.67	0.095	-0.27	0.447213595499958	0.38
arr	CG4282	1.67	0.095	-0.27	0.447213595499958	0.38
arr	CG32982	1.66	0.095	-0.27	0.447213595499958	0.38
arr	bab2	1.63	0.095	-0.27	0.447213595499958	0.38
cbc	CG12219	7.15	0.074	-0.61	0.149071198499986	0.19
cbc	Fen1	6.29	0.074	-0.61	0.149071198499986	0.19
cbc	chinmo	5.41	0.074	-0.61	0.149071198499986	0.19
cbc	MED11	4.47	0.074	-0.61	0.149071198499986	0.19
cbc	Mef2	4.25	0.074	-0.61	0.149071198499986	0.19
cbc	dac	2.85	0.074	-0.61	0.149071198499986	0.19
cbc	MED25	2.74	0.074	-0.61	0.149071198499986	0.19
cbc	bon	2.59	0.074	-0.61	0.149071198499986	0.19
cbc	bi	2.54	0.074	-0.61	0.149071198499986	0.19
cbc	CG3032	2.47	0.074	-0.61	0.149071198499986	0.19
cbc	CG8944	2.44	0.074	-0.61	0.149071198499986	0.19
cbc	CG17186	2.16	0.074	-0.61	0.149071198499986	0.19
cbc	Dref	2.15	0.074	-0.61	0.149071198499986	0.19
cbc	CG5033	2.08	0.074	-0.61	0.149071198499986	0.19
cbc	osa	2.06	0.074	-0.61	0.149071198499986	0.19
cbc	TfAP-2	2.01	0.074	-0.61	0.149071198499986	0.19
cbc	mute	1.97	0.074	-0.61	0.149071198499986	0.19
cbc	Ets97D	1.89	0.074	-0.61	0.149071198499986	0.19
cbc	hth	1.88	0.074	-0.61	0.149071198499986	0.19
cbc	trr	1.87	0.074	-0.61	0.149071198499986	0.19
cbc	Atac2	1.79	0.074	-0.61	0.149071198499986	0.19
cbc	CG15365	1.73	0.074	-0.61	0.149071198499986	0.19
cbc	ktub	1.71	0.074	-0.61	0.149071198499986	0.19
cbc	tsh	1.7	0.074	-0.61	0.149071198499986	0.19
cbc	Atac1	1.69	0.074	-0.61	0.149071198499986	0.19
cbc	hbn	1.67	0.074	-0.61	0.149071198499986	0.19
cbc	nerfin-1	1.65	0.074	-0.61	0.149071198499986	0.19
cbc	CG2875	1.64	0.074	-0.61	0.149071198499986	0.19
cbc	scrt	1.63	0.074	-0.61	0.149071198499986	0.19
cbc	CG2199	1.62	0.074	-0.61	0.149071198499986	0.19
drk	scrt	6.19	0.166	-0.21	0.466666666666667	0.66
drk	Elp3	5.03	0.166	-0.21	0.466666666666667	0.66
drk	CG2790	4.46	0.166	-0.21	0.466666666666667	0.66
drk	CG3919	3.49	0.166	-0.21	0.466666666666667	0.66
drk	CG7839	3.38	0.166	-0.21	0.466666666666667	0.66
drk	sqz	3.12	0.166	-0.21	0.466666666666667	0.66
drk	Crc	2.94	0.166	-0.21	0.466666666666667	0.66
drk	CG6254	2.86	0.166	-0.21	0.466666666666667	0.66
drk	Eip74EF	2.74	0.166	-0.21	0.466666666666667	0.66
drk	CG8314	2.65	0.166	-0.21	0.466666666666667	0.66
drk	CG14965	2.61	0.166	-0.21	0.466666666666667	0.66
drk	CG9215	2.46	0.166	-0.21	0.466666666666667	0.66
drk	bsh	2.42	0.166	-0.21	0.466666666666667	0.66
drk	Set2	2.42	0.166	-0.21	0.466666666666667	0.66
drk	CG34422	2.22	0.166	-0.21	0.466666666666667	0.66
drk	CG6683	2.21	0.166	-0.21	0.466666666666667	0.66
drk	CG17568	2.13	0.166	-0.21	0.466666666666667	0.66
drk	CG13775	2.1	0.166	-0.21	0.466666666666667	0.66
drk	Pbp45	2.08	0.166	-0.21	0.466666666666667	0.66
drk	Plzf	2.07	0.166	-0.21	0.466666666666667	0.66
drk	FoxP	2.03	0.166	-0.21	0.466666666666667	0.66
drk	mirr	1.94	0.166	-0.21	0.466666666666667	0.66
drk	bigmax	1.89	0.166	-0.21	0.466666666666667	0.66
drk	ph-p	1.75	0.166	-0.21	0.466666666666667	0.66
drk	sr	1.69	0.166	-0.21	0.466666666666667	0.66
drk	CG17829	1.69	0.166	-0.21	0.466666666666667	0.66
drk	CG4676	1.62	0.166	-0.21	0.466666666666667	0.66
drk	bab2	1.62	0.166	-0.21	0.466666666666667	0.66
drk	CG16779	1.61	0.166	-0.21	0.466666666666667	0.66
drk	CG1965	1.6	0.166	-0.21	0.466666666666667	0.66
mars	D	8.82	0.049	-0.03	0.29277002188456	0.23
mars	Sox21b	8.64	0.049	-0.03	0.29277002188456	0.23
mars	CG8159	3.66	0.049	-0.03	0.29277002188456	0.23
mars	Elp3	3.59	0.049	-0.03	0.29277002188456	0.23
mars	erm	3.5	0.049	-0.03	0.29277002188456	0.23
mars	Fen1	3.02	0.049	-0.03	0.29277002188456	0.23
mars	CG4553	2.76	0.049	-0.03	0.29277002188456	0.23
mars	CG15601	2.36	0.049	-0.03	0.29277002188456	0.23
mars	Atf6	2.3	0.049	-0.03	0.29277002188456	0.23
mars	Set2	2.22	0.049	-0.03	0.29277002188456	0.23
mars	crm	2.17	0.049	-0.03	0.29277002188456	0.23
mars	toy	2.04	0.049	-0.03	0.29277002188456	0.23
mars	Eip78C	2.04	0.049	-0.03	0.29277002188456	0.23
mars	klu	1.97	0.049	-0.03	0.29277002188456	0.23
mars	sqz	1.94	0.049	-0.03	0.29277002188456	0.23
mars	CG3995	1.92	0.049	-0.03	0.29277002188456	0.23
mars	ZnT49B	1.92	0.049	-0.03	0.29277002188456	0.23
mars	RunxB	1.89	0.049	-0.03	0.29277002188456	0.23
mars	CG31388	1.88	0.049	-0.03	0.29277002188456	0.23
mars	Hmg-2	1.88	0.049	-0.03	0.29277002188456	0.23
mars	MED4	1.74	0.049	-0.03	0.29277002188456	0.23
mars	pad	1.73	0.049	-0.03	0.29277002188456	0.23
mars	grau	1.73	0.049	-0.03	0.29277002188456	0.23
mars	CG34340	1.69	0.049	-0.03	0.29277002188456	0.23
mars	CG44002	1.68	0.049	-0.03	0.29277002188456	0.23
mars	e(y)3	1.65	0.049	-0.03	0.29277002188456	0.23
mars	CG4424	1.63	0.049	-0.03	0.29277002188456	0.23
mars	CG11710	1.62	0.049	-0.03	0.29277002188456	0.23
mars	Acf1	1.61	0.049	-0.03	0.29277002188456	0.23
mars	chinmo	1.55	0.049	-0.03	0.29277002188456	0.23
CG6145	CG2129	5.49	0.054	-0.38	0.0666666666666667	0.01
CG6145	bsh	4.78	0.054	-0.38	0.0666666666666667	0.01
CG6145	NELF-B	4.43	0.054	-0.38	0.0666666666666667	0.01
CG6145	dom	4.29	0.054	-0.38	0.0666666666666667	0.01
CG6145	ash1	3.97	0.054	-0.38	0.0666666666666667	0.01
CG6145	MED7	3.85	0.054	-0.38	0.0666666666666667	0.01
CG6145	Trf	2.67	0.054	-0.38	0.0666666666666667	0.01
CG6145	trr	2.37	0.054	-0.38	0.0666666666666667	0.01
CG6145	Su(z)2	2.33	0.054	-0.38	0.0666666666666667	0.01
CG6145	Brd8	2.27	0.054	-0.38	0.0666666666666667	0.01
CG6145	MEP-1	2.25	0.054	-0.38	0.0666666666666667	0.01
CG6145	Plzf	2.15	0.054	-0.38	0.0666666666666667	0.01
CG6145	toy	2.11	0.054	-0.38	0.0666666666666667	0.01
CG6145	TfIIEalpha	2.02	0.054	-0.38	0.0666666666666667	0.01
CG6145	MED25	1.94	0.054	-0.38	0.0666666666666667	0.01
CG6145	Eip74EF	1.91	0.054	-0.38	0.0666666666666667	0.01
CG6145	CG12659	1.86	0.054	-0.38	0.0666666666666667	0.01
CG6145	tup	1.74	0.054	-0.38	0.0666666666666667	0.01
CG6145	CG18262	1.67	0.054	-0.38	0.0666666666666667	0.01
CG6145	MED30	1.66	0.054	-0.38	0.0666666666666667	0.01
CG6145	osa	1.61	0.054	-0.38	0.0666666666666667	0.01
CG6145	CG16779	1.6	0.054	-0.38	0.0666666666666667	0.01
CG6145	E(spl)m7-HLH	1.58	0.054	-0.38	0.0666666666666667	0.01
CG6145	CG2790	1.56	0.054	-0.38	0.0666666666666667	0.01
CG6145	Brf	1.52	0.054	-0.38	0.0666666666666667	0.01
CG6145	sima	1.5	0.054	-0.38	0.0666666666666667	0.01
CG6145	Sox102F	1.5	0.054	-0.38	0.0666666666666667	0.01
CG6145	CG2875	1.49	0.054	-0.38	0.0666666666666667	0.01
CG6145	pita	1.48	0.054	-0.38	0.0666666666666667	0.01
CG6145	bab2	1.47	0.054	-0.38	0.0666666666666667	0.01
CG33156	ush	6.39	0.104	0.12	0.382970843102535	0.72
CG33156	Taf4	5.39	0.104	0.12	0.382970843102535	0.72
CG33156	CG10147	3.28	0.104	0.12	0.382970843102535	0.72
CG33156	sage	3.17	0.104	0.12	0.382970843102535	0.72
CG33156	mrn	2.95	0.104	0.12	0.382970843102535	0.72
CG33156	CTPsyn	2.54	0.104	0.12	0.382970843102535	0.72
CG33156	Stat92E	2.49	0.104	0.12	0.382970843102535	0.72
CG33156	CG14710	2.44	0.104	0.12	0.382970843102535	0.72
CG33156	Trf	2.25	0.104	0.12	0.382970843102535	0.72
CG33156	MED30	2.17	0.104	0.12	0.382970843102535	0.72
CG33156	CG2116	2.16	0.104	0.12	0.382970843102535	0.72
CG33156	trr	2.15	0.104	0.12	0.382970843102535	0.72
CG33156	ct	2.05	0.104	0.12	0.382970843102535	0.72
CG33156	mod	2	0.104	0.12	0.382970843102535	0.72
CG33156	CG12162	1.96	0.104	0.12	0.382970843102535	0.72
CG33156	scro	1.86	0.104	0.12	0.382970843102535	0.72
CG33156	Plzf	1.74	0.104	0.12	0.382970843102535	0.72
CG33156	SoxN	1.7	0.104	0.12	0.382970843102535	0.72
CG33156	CG11456	1.66	0.104	0.12	0.382970843102535	0.72
CG33156	CkIIalpha-i1	1.63	0.104	0.12	0.382970843102535	0.72
CG33156	danr	1.62	0.104	0.12	0.382970843102535	0.72
CG33156	hng3	1.57	0.104	0.12	0.382970843102535	0.72
CG33156	mld	1.48	0.104	0.12	0.382970843102535	0.72
CG33156	CG6276	1.47	0.104	0.12	0.382970843102535	0.72
CG33156	CG43343	1.46	0.104	0.12	0.382970843102535	0.72
CG33156	CG2875	1.45	0.104	0.12	0.382970843102535	0.72
CG33156	CG10904	1.44	0.104	0.12	0.382970843102535	0.72
CG33156	CG32105	1.42	0.104	0.12	0.382970843102535	0.72
CG33156	CG7101	1.38	0.104	0.12	0.382970843102535	0.72
CG33156	CG8216	1.37	0.104	0.12	0.382970843102535	0.72
CR44366	CG10147	6.82	0.267	0.27	0.454545454545455	0.33
CR44366	CG11085	6.58	0.267	0.27	0.454545454545455	0.33
CR44366	mod	6.48	0.267	0.27	0.454545454545455	0.33
CR44366	Ets97D	5.12	0.267	0.27	0.454545454545455	0.33
CR44366	bigmax	4.86	0.267	0.27	0.454545454545455	0.33
CR44366	CG14710	4.34	0.267	0.27	0.454545454545455	0.33
CR44366	CG8216	4.09	0.267	0.27	0.454545454545455	0.33
CR44366	sim	3.59	0.267	0.27	0.454545454545455	0.33
CR44366	ap	3.07	0.267	0.27	0.454545454545455	0.33
CR44366	CG7745	3	0.267	0.27	0.454545454545455	0.33
CR44366	CG14200	2.74	0.267	0.27	0.454545454545455	0.33
CR44366	hng3	2.66	0.267	0.27	0.454545454545455	0.33
CR44366	CG2199	2.34	0.267	0.27	0.454545454545455	0.33
CR44366	CG12104	2.12	0.267	0.27	0.454545454545455	0.33
CR44366	CG6254	2.11	0.267	0.27	0.454545454545455	0.33
CR44366	CG4360	2.05	0.267	0.27	0.454545454545455	0.33
CR44366	MED7	1.95	0.267	0.27	0.454545454545455	0.33
CR44366	CG13894	1.94	0.267	0.27	0.454545454545455	0.33
CR44366	ranshi	1.92	0.267	0.27	0.454545454545455	0.33
CR44366	Opbp	1.82	0.267	0.27	0.454545454545455	0.33
CR44366	luna	1.73	0.267	0.27	0.454545454545455	0.33
CR44366	vDpp.vOptix	1.72	0.267	0.27	0.454545454545455	0.33
CR44366	Atac1	1.62	0.267	0.27	0.454545454545455	0.33
CR44366	NK7.1	1.58	0.267	0.27	0.454545454545455	0.33
CR44366	CG16863	1.58	0.267	0.27	0.454545454545455	0.33
CR44366	tj	1.56	0.267	0.27	0.454545454545455	0.33
CR44366	TFAM	1.49	0.267	0.27	0.454545454545455	0.33
CR44366	Mef2	1.48	0.267	0.27	0.454545454545455	0.33
CR44366	fkh	1.45	0.267	0.27	0.454545454545455	0.33
CR44366	CG4570	1.44	0.267	0.27	0.454545454545455	0.33
CG6191	CG8216	6.34	0.097	0.68	0.53748384988657	0.86
CG6191	CG17568	4.22	0.097	0.68	0.53748384988657	0.86
CG6191	Atf-2	4.2	0.097	0.68	0.53748384988657	0.86
CG6191	CG5033	3.45	0.097	0.68	0.53748384988657	0.86
CG6191	Cdc5	3.25	0.097	0.68	0.53748384988657	0.86
CG6191	Irbp	3.13	0.097	0.68	0.53748384988657	0.86
CG6191	Octbeta2R	3.05	0.097	0.68	0.53748384988657	0.86
CG6191	Ravus	2.87	0.097	0.68	0.53748384988657	0.86
CG6191	Rpb8	2.43	0.097	0.68	0.53748384988657	0.86
CG6191	CG3815	2.4	0.097	0.68	0.53748384988657	0.86
CG6191	osa	2.27	0.097	0.68	0.53748384988657	0.86
CG6191	noc	2.25	0.097	0.68	0.53748384988657	0.86
CG6191	mod	2.18	0.097	0.68	0.53748384988657	0.86
CG6191	MED4	2.14	0.097	0.68	0.53748384988657	0.86
CG6191	Su(z)2	2.14	0.097	0.68	0.53748384988657	0.86
CG6191	su(Hw)	2.08	0.097	0.68	0.53748384988657	0.86
CG6191	CG11317	2.03	0.097	0.68	0.53748384988657	0.86
CG6191	trx	2.01	0.097	0.68	0.53748384988657	0.86
CG6191	CG10979	1.96	0.097	0.68	0.53748384988657	0.86
CG6191	CG7518	1.95	0.097	0.68	0.53748384988657	0.86
CG6191	kin17	1.87	0.097	0.68	0.53748384988657	0.86
CG6191	CG10565	1.86	0.097	0.68	0.53748384988657	0.86
CG6191	Dip2	1.83	0.097	0.68	0.53748384988657	0.86
CG6191	MED7	1.79	0.097	0.68	0.53748384988657	0.86
CG6191	CG34340	1.76	0.097	0.68	0.53748384988657	0.86
CG6191	Ssl1	1.74	0.097	0.68	0.53748384988657	0.86
CG6191	CG4676	1.7	0.097	0.68	0.53748384988657	0.86
CG6191	Bka	1.66	0.097	0.68	0.53748384988657	0.86
CG6191	MESR4	1.64	0.097	0.68	0.53748384988657	0.86
CG6191	CG8159	1.63	0.097	0.68	0.53748384988657	0.86
fand	CG18262	6.98	0.1	-0.16	0.149071198499986	0.55
fand	Kdm2	4.03	0.1	-0.16	0.149071198499986	0.55
fand	CG14710	3.92	0.1	-0.16	0.149071198499986	0.55
fand	Taf4	3.56	0.1	-0.16	0.149071198499986	0.55
fand	CG34376	3.5	0.1	-0.16	0.149071198499986	0.55
fand	CG18265	3.45	0.1	-0.16	0.149071198499986	0.55
fand	brk	3.18	0.1	-0.16	0.149071198499986	0.55
fand	Opbp	2.83	0.1	-0.16	0.149071198499986	0.55
fand	CG7928	2.8	0.1	-0.16	0.149071198499986	0.55
fand	mrn	2.7	0.1	-0.16	0.149071198499986	0.55
fand	dve	2.69	0.1	-0.16	0.149071198499986	0.55
fand	az2	2.43	0.1	-0.16	0.149071198499986	0.55
fand	ham	2.37	0.1	-0.16	0.149071198499986	0.55
fand	Blos1	2.34	0.1	-0.16	0.149071198499986	0.55
fand	Ets97D	2.25	0.1	-0.16	0.149071198499986	0.55
fand	ecd	2.22	0.1	-0.16	0.149071198499986	0.55
fand	Taf5	2.2	0.1	-0.16	0.149071198499986	0.55
fand	Cdc5	2.08	0.1	-0.16	0.149071198499986	0.55
fand	fd59A	2.02	0.1	-0.16	0.149071198499986	0.55
fand	sr	2.01	0.1	-0.16	0.149071198499986	0.55
fand	ranshi	2	0.1	-0.16	0.149071198499986	0.55
fand	CG4282	1.99	0.1	-0.16	0.149071198499986	0.55
fand	usp	1.88	0.1	-0.16	0.149071198499986	0.55
fand	CG11723	1.85	0.1	-0.16	0.149071198499986	0.55
fand	vvl	1.72	0.1	-0.16	0.149071198499986	0.55
fand	D	1.68	0.1	-0.16	0.149071198499986	0.55
fand	CG3065	1.67	0.1	-0.16	0.149071198499986	0.55
fand	Elp3	1.61	0.1	-0.16	0.149071198499986	0.55
fand	dom	1.6	0.1	-0.16	0.149071198499986	0.55
fand	Su(z)2	1.59	0.1	-0.16	0.149071198499986	0.55
CG13337	Tbp	13.08	0.077	-0.06	0.428571428571429	0.79
CG13337	MED11	5.6	0.077	-0.06	0.428571428571429	0.79
CG13337	CG11085	4.94	0.077	-0.06	0.428571428571429	0.79
CG13337	Rack1	4.67	0.077	-0.06	0.428571428571429	0.79
CG13337	CG31441	4.1	0.077	-0.06	0.428571428571429	0.79
CG13337	CG8216	3.79	0.077	-0.06	0.428571428571429	0.79
CG13337	Taf4	3.47	0.077	-0.06	0.428571428571429	0.79
CG13337	bigmax	3.3	0.077	-0.06	0.428571428571429	0.79
CG13337	sr	3.04	0.077	-0.06	0.428571428571429	0.79
CG13337	mld	2.9	0.077	-0.06	0.428571428571429	0.79
CG13337	sim	2.87	0.077	-0.06	0.428571428571429	0.79
CG13337	aop	2.53	0.077	-0.06	0.428571428571429	0.79
CG13337	bab1	2.37	0.077	-0.06	0.428571428571429	0.79
CG13337	CG8950	2.06	0.077	-0.06	0.428571428571429	0.79
CG13337	Taf5	2.04	0.077	-0.06	0.428571428571429	0.79
CG13337	Rfx	2.04	0.077	-0.06	0.428571428571429	0.79
CG13337	toy	2.03	0.077	-0.06	0.428571428571429	0.79
CG13337	CG8301	1.94	0.077	-0.06	0.428571428571429	0.79
CG13337	CG2199	1.87	0.077	-0.06	0.428571428571429	0.79
CG13337	vOptix.vVsx	1.85	0.077	-0.06	0.428571428571429	0.79
CG13337	ey	1.85	0.077	-0.06	0.428571428571429	0.79
CG13337	Dip2	1.83	0.077	-0.06	0.428571428571429	0.79
CG13337	CG6907	1.81	0.077	-0.06	0.428571428571429	0.79
CG13337	bon	1.8	0.077	-0.06	0.428571428571429	0.79
CG13337	CG15601	1.78	0.077	-0.06	0.428571428571429	0.79
CG13337	CG10565	1.74	0.077	-0.06	0.428571428571429	0.79
CG13337	CG14441	1.7	0.077	-0.06	0.428571428571429	0.79
CG13337	vvl	1.68	0.077	-0.06	0.428571428571429	0.79
CG13337	Ravus	1.66	0.077	-0.06	0.428571428571429	0.79
CG13337	Bap170	1.63	0.077	-0.06	0.428571428571429	0.79
CG18368	bab1	4.85	0.092	0.3	0.683130051063973	0.61
CG18368	CG2790	4.02	0.092	0.3	0.683130051063973	0.61
CG18368	sr	3.63	0.092	0.3	0.683130051063973	0.61
CG18368	vdOptix.vdVsx	2.72	0.092	0.3	0.683130051063973	0.61
CG18368	Camta	2.45	0.092	0.3	0.683130051063973	0.61
CG18368	CG32105	2.34	0.092	0.3	0.683130051063973	0.61
CG18368	CG12768	2.16	0.092	0.3	0.683130051063973	0.61
CG18368	vDpp	2.12	0.092	0.3	0.683130051063973	0.61
CG18368	Su(var)3-9	2.07	0.092	0.3	0.683130051063973	0.61
CG18368	CG34340	1.96	0.092	0.3	0.683130051063973	0.61
CG18368	ush	1.88	0.092	0.3	0.683130051063973	0.61
CG18368	Eip78C	1.69	0.092	0.3	0.683130051063973	0.61
CG18368	ph-p	1.64	0.092	0.3	0.683130051063973	0.61
CG18368	dac	1.64	0.092	0.3	0.683130051063973	0.61
CG18368	sqz	1.55	0.092	0.3	0.683130051063973	0.61
CG18368	CG9215	1.53	0.092	0.3	0.683130051063973	0.61
CG18368	CG12219	1.53	0.092	0.3	0.683130051063973	0.61
CG18368	Ssl1	1.49	0.092	0.3	0.683130051063973	0.61
CG18368	ct	1.46	0.092	0.3	0.683130051063973	0.61
CG18368	CG10274	1.44	0.092	0.3	0.683130051063973	0.61
CG18368	CG4553	1.4	0.092	0.3	0.683130051063973	0.61
CG18368	Pbp45	1.38	0.092	0.3	0.683130051063973	0.61
CG18368	Awh	1.36	0.092	0.3	0.683130051063973	0.61
CG18368	Rabex-5	1.28	0.092	0.3	0.683130051063973	0.61
CG18368	Rfx	1.28	0.092	0.3	0.683130051063973	0.61
CG18368	vOptix.vVsx	1.27	0.092	0.3	0.683130051063973	0.61
CG18368	CG14710	1.27	0.092	0.3	0.683130051063973	0.61
CG18368	hbn	1.27	0.092	0.3	0.683130051063973	0.61
CG18368	CG2199	1.24	0.092	0.3	0.683130051063973	0.61
CG18368	Rpb8	1.23	0.092	0.3	0.683130051063973	0.61
CG16935	mod	4.24	0.105	0.4	0.683130051063973	0.97
CG16935	CG1620	3.73	0.105	0.4	0.683130051063973	0.97
CG16935	CG11085	3.71	0.105	0.4	0.683130051063973	0.97
CG16935	wdn	3.62	0.105	0.4	0.683130051063973	0.97
CG16935	CG31388	3.48	0.105	0.4	0.683130051063973	0.97
CG16935	Side	3.22	0.105	0.4	0.683130051063973	0.97
CG16935	Taf2	3.06	0.105	0.4	0.683130051063973	0.97
CG16935	shn	2.66	0.105	0.4	0.683130051063973	0.97
CG16935	CG11317	2.65	0.105	0.4	0.683130051063973	0.97
CG16935	CG12768	2.56	0.105	0.4	0.683130051063973	0.97
CG16935	CG8944	2.56	0.105	0.4	0.683130051063973	0.97
CG16935	ap	2.45	0.105	0.4	0.683130051063973	0.97
CG16935	CG30403	2.43	0.105	0.4	0.683130051063973	0.97
CG16935	PHDP	2.42	0.105	0.4	0.683130051063973	0.97
CG16935	CG32105	2.25	0.105	0.4	0.683130051063973	0.97
CG16935	danr	2.22	0.105	0.4	0.683130051063973	0.97
CG16935	CG12267	2.18	0.105	0.4	0.683130051063973	0.97
CG16935	RpIII128	2.18	0.105	0.4	0.683130051063973	0.97
CG16935	msl-3	2.13	0.105	0.4	0.683130051063973	0.97
CG16935	sim	2.11	0.105	0.4	0.683130051063973	0.97
CG16935	Dref	2.11	0.105	0.4	0.683130051063973	0.97
CG16935	MED7	2.1	0.105	0.4	0.683130051063973	0.97
CG16935	MTA1-like	2.07	0.105	0.4	0.683130051063973	0.97
CG16935	hng3	2.06	0.105	0.4	0.683130051063973	0.97
CG16935	CG4360	2.01	0.105	0.4	0.683130051063973	0.97
CG16935	CG16863	1.95	0.105	0.4	0.683130051063973	0.97
CG16935	Ravus	1.93	0.105	0.4	0.683130051063973	0.97
CG16935	Sox102F	1.93	0.105	0.4	0.683130051063973	0.97
CG16935	CG9799	1.91	0.105	0.4	0.683130051063973	0.97
CG16935	Taf1	1.91	0.105	0.4	0.683130051063973	0.97
pea	E(spl)m7-HLH	12.61	0.096	0.07	0.0975900072948533	0.16
pea	CG3995	6.45	0.096	0.07	0.0975900072948533	0.16
pea	TFAM	4.31	0.096	0.07	0.0975900072948533	0.16
pea	Rpb8	4.19	0.096	0.07	0.0975900072948533	0.16
pea	bs	3.51	0.096	0.07	0.0975900072948533	0.16
pea	ecd	3.38	0.096	0.07	0.0975900072948533	0.16
pea	CG10565	3.37	0.096	0.07	0.0975900072948533	0.16
pea	usp	3.3	0.096	0.07	0.0975900072948533	0.16
pea	MED11	3.16	0.096	0.07	0.0975900072948533	0.16
pea	CG10979	2.83	0.096	0.07	0.0975900072948533	0.16
pea	CG11456	2.76	0.096	0.07	0.0975900072948533	0.16
pea	Octbeta2R	2.53	0.096	0.07	0.0975900072948533	0.16
pea	CG10631	2.39	0.096	0.07	0.0975900072948533	0.16
pea	Set2	2.32	0.096	0.07	0.0975900072948533	0.16
pea	CG30020	2.26	0.096	0.07	0.0975900072948533	0.16
pea	pdm3	2.19	0.096	0.07	0.0975900072948533	0.16
pea	CG14441	2.08	0.096	0.07	0.0975900072948533	0.16
pea	CG6683	2.08	0.096	0.07	0.0975900072948533	0.16
pea	Hr96	2.06	0.096	0.07	0.0975900072948533	0.16
pea	mute	2.05	0.096	0.07	0.0975900072948533	0.16
pea	CG4936	2.04	0.096	0.07	0.0975900072948533	0.16
pea	fru	1.97	0.096	0.07	0.0975900072948533	0.16
pea	CR43671	1.94	0.096	0.07	0.0975900072948533	0.16
pea	Brf	1.89	0.096	0.07	0.0975900072948533	0.16
pea	kin17	1.82	0.096	0.07	0.0975900072948533	0.16
pea	Tbp	1.8	0.096	0.07	0.0975900072948533	0.16
pea	CG1965	1.77	0.096	0.07	0.0975900072948533	0.16
pea	luna	1.73	0.096	0.07	0.0975900072948533	0.16
pea	bab2	1.67	0.096	0.07	0.0975900072948533	0.16
pea	Mrtf	1.65	0.096	0.07	0.0975900072948533	0.16
CG8331	Cdc5	5.33	0.116	0.58	1	0.75
CG8331	CG31365	4.96	0.116	0.58	1	0.75
CG8331	CG18262	4.16	0.116	0.58	1	0.75
CG8331	shn	3.38	0.116	0.58	1	0.75
CG8331	CG3919	2.96	0.116	0.58	1	0.75
CG8331	CG32700	2.93	0.116	0.58	1	0.75
CG8331	CG1529	2.41	0.116	0.58	1	0.75
CG8331	Mitf	2.41	0.116	0.58	1	0.75
CG8331	MEP-1	2.35	0.116	0.58	1	0.75
CG8331	MESR4	2.34	0.116	0.58	1	0.75
CG8331	CG1620	2.33	0.116	0.58	1	0.75
CG8331	CG1024	2.32	0.116	0.58	1	0.75
CG8331	CG3838	2.29	0.116	0.58	1	0.75
CG8331	ph-p	2.22	0.116	0.58	1	0.75
CG8331	dbr	2.18	0.116	0.58	1	0.75
CG8331	Trf	2.16	0.116	0.58	1	0.75
CG8331	CG5033	2.16	0.116	0.58	1	0.75
CG8331	Side	2.02	0.116	0.58	1	0.75
CG8331	CG10147	1.99	0.116	0.58	1	0.75
CG8331	CG3726	1.91	0.116	0.58	1	0.75
CG8331	sage	1.9	0.116	0.58	1	0.75
CG8331	CG10565	1.87	0.116	0.58	1	0.75
CG8331	bon	1.87	0.116	0.58	1	0.75
CG8331	CG7785	1.84	0.116	0.58	1	0.75
CG8331	CG3995	1.82	0.116	0.58	1	0.75
CG8331	mute	1.81	0.116	0.58	1	0.75
CG8331	CG6907	1.79	0.116	0.58	1	0.75
CG8331	CG18265	1.77	0.116	0.58	1	0.75
CG8331	Mes4	1.77	0.116	0.58	1	0.75
CG8331	CG3281	1.73	0.116	0.58	1	0.75
VGAT	CG11294	8.29	0.214	0.33	0.462250163521024	0.45
VGAT	Side	5.43	0.214	0.33	0.462250163521024	0.45
VGAT	Lim3	5.24	0.214	0.33	0.462250163521024	0.45
VGAT	CG4936	3.08	0.214	0.33	0.462250163521024	0.45
VGAT	CG18265	2.99	0.214	0.33	0.462250163521024	0.45
VGAT	CG1965	2.7	0.214	0.33	0.462250163521024	0.45
VGAT	bi	2.67	0.214	0.33	0.462250163521024	0.45
VGAT	ey	2.59	0.214	0.33	0.462250163521024	0.45
VGAT	Ets97D	2.51	0.214	0.33	0.462250163521024	0.45
VGAT	hth	2.47	0.214	0.33	0.462250163521024	0.45
VGAT	CG32105	2.41	0.214	0.33	0.462250163521024	0.45
VGAT	Crc	2.34	0.214	0.33	0.462250163521024	0.45
VGAT	wdn	2.18	0.214	0.33	0.462250163521024	0.45
VGAT	Rabex-5	2.13	0.214	0.33	0.462250163521024	0.45
VGAT	MED7	2.08	0.214	0.33	0.462250163521024	0.45
VGAT	toy	1.99	0.214	0.33	0.462250163521024	0.45
VGAT	CG17359	1.97	0.214	0.33	0.462250163521024	0.45
VGAT	CG34422	1.96	0.214	0.33	0.462250163521024	0.45
VGAT	trx	1.96	0.214	0.33	0.462250163521024	0.45
VGAT	CG7785	1.94	0.214	0.33	0.462250163521024	0.45
VGAT	TfIIEalpha	1.94	0.214	0.33	0.462250163521024	0.45
VGAT	vvl	1.92	0.214	0.33	0.462250163521024	0.45
VGAT	Mitf	1.89	0.214	0.33	0.462250163521024	0.45
VGAT	CG18262	1.87	0.214	0.33	0.462250163521024	0.45
VGAT	fkh	1.84	0.214	0.33	0.462250163521024	0.45
VGAT	hng2	1.84	0.214	0.33	0.462250163521024	0.45
VGAT	noc	1.83	0.214	0.33	0.462250163521024	0.45
VGAT	CG3815	1.83	0.214	0.33	0.462250163521024	0.45
VGAT	ranshi	1.82	0.214	0.33	0.462250163521024	0.45
VGAT	Atf-2	1.77	0.214	0.33	0.462250163521024	0.45
RpS23	esn	15.1	0.085	0.83	1	0.84
RpS23	Rack1	10.25	0.085	0.83	1	0.84
RpS23	brk	8.05	0.085	0.83	1	0.84
RpS23	CG10147	7.22	0.085	0.83	1	0.84
RpS23	E(z)	6.13	0.085	0.83	1	0.84
RpS23	ap	5.2	0.085	0.83	1	0.84
RpS23	mod	4.67	0.085	0.83	1	0.84
RpS23	scrt	4.11	0.085	0.83	1	0.84
RpS23	Atac2	3.94	0.085	0.83	1	0.84
RpS23	Rpb8	3.93	0.085	0.83	1	0.84
RpS23	CG4570	3.85	0.085	0.83	1	0.84
RpS23	ewg	3.69	0.085	0.83	1	0.84
RpS23	tup	3.6	0.085	0.83	1	0.84
RpS23	Side	3.59	0.085	0.83	1	0.84
RpS23	jing	3.49	0.085	0.83	1	0.84
RpS23	CHES-1-like	3.45	0.085	0.83	1	0.84
RpS23	CG31365	3.4	0.085	0.83	1	0.84
RpS23	Lim3	3.27	0.085	0.83	1	0.84
RpS23	CG18262	3.06	0.085	0.83	1	0.84
RpS23	Tusp	3.02	0.085	0.83	1	0.84
RpS23	wdn	2.93	0.085	0.83	1	0.84
RpS23	CG17806	2.93	0.085	0.83	1	0.84
RpS23	CG6254	2.85	0.085	0.83	1	0.84
RpS23	CG31388	2.81	0.085	0.83	1	0.84
RpS23	CG11294	2.75	0.085	0.83	1	0.84
RpS23	CG2875	2.67	0.085	0.83	1	0.84
RpS23	CG8216	2.67	0.085	0.83	1	0.84
RpS23	CG15011	2.53	0.085	0.83	1	0.84
RpS23	MED4	2.47	0.085	0.83	1	0.84
RpS23	CG34376	2.39	0.085	0.83	1	0.84
CG8494	CG2790	6.65	0.088	-0.25	0.0666666666666667	0.01
CG8494	Acf1	5.59	0.088	-0.25	0.0666666666666667	0.01
CG8494	CG32532	4.44	0.088	-0.25	0.0666666666666667	0.01
CG8494	CG32105	3.96	0.088	-0.25	0.0666666666666667	0.01
CG8494	Su(var)3-9	2.73	0.088	-0.25	0.0666666666666667	0.01
CG8494	lov	2.72	0.088	-0.25	0.0666666666666667	0.01
CG8494	CG14200	2.46	0.088	-0.25	0.0666666666666667	0.01
CG8494	CG1620	2.43	0.088	-0.25	0.0666666666666667	0.01
CG8494	Ssrp	2.4	0.088	-0.25	0.0666666666666667	0.01
CG8494	nvy	2.29	0.088	-0.25	0.0666666666666667	0.01
CG8494	msl-3	2.25	0.088	-0.25	0.0666666666666667	0.01
CG8494	CG12768	2.24	0.088	-0.25	0.0666666666666667	0.01
CG8494	ph-p	2.19	0.088	-0.25	0.0666666666666667	0.01
CG8494	CG32982	2.13	0.088	-0.25	0.0666666666666667	0.01
CG8494	CG3032	2.1	0.088	-0.25	0.0666666666666667	0.01
CG8494	CG7518	2.04	0.088	-0.25	0.0666666666666667	0.01
CG8494	CG34149	1.93	0.088	-0.25	0.0666666666666667	0.01
CG8494	CG14438	1.84	0.088	-0.25	0.0666666666666667	0.01
CG8494	HLH106	1.78	0.088	-0.25	0.0666666666666667	0.01
CG8494	Camta	1.76	0.088	-0.25	0.0666666666666667	0.01
CG8494	CG13123	1.76	0.088	-0.25	0.0666666666666667	0.01
CG8494	Tip60	1.75	0.088	-0.25	0.0666666666666667	0.01
CG8494	Vsx2	1.71	0.088	-0.25	0.0666666666666667	0.01
CG8494	Taf1	1.7	0.088	-0.25	0.0666666666666667	0.01
CG8494	ktub	1.66	0.088	-0.25	0.0666666666666667	0.01
CG8494	CG11456	1.65	0.088	-0.25	0.0666666666666667	0.01
CG8494	CG44002	1.63	0.088	-0.25	0.0666666666666667	0.01
CG8494	stc	1.59	0.088	-0.25	0.0666666666666667	0.01
CG8494	luna	1.58	0.088	-0.25	0.0666666666666667	0.01
CG8494	Taf4	1.49	0.088	-0.25	0.0666666666666667	0.01
Hsc70-5	nerfin-1	8.04	0.142	0.44	0.683130051063973	0.44
Hsc70-5	ecd	6.61	0.142	0.44	0.683130051063973	0.44
Hsc70-5	CG14710	6.56	0.142	0.44	0.683130051063973	0.44
Hsc70-5	CG2129	6.5	0.142	0.44	0.683130051063973	0.44
Hsc70-5	CG10631	5.64	0.142	0.44	0.683130051063973	0.44
Hsc70-5	CG18262	5.48	0.142	0.44	0.683130051063973	0.44
Hsc70-5	hth	5	0.142	0.44	0.683130051063973	0.44
Hsc70-5	CG3032	4.32	0.142	0.44	0.683130051063973	0.44
Hsc70-5	vvl	3.71	0.142	0.44	0.683130051063973	0.44
Hsc70-5	CG7928	3.53	0.142	0.44	0.683130051063973	0.44
Hsc70-5	CG1620	3.33	0.142	0.44	0.683130051063973	0.44
Hsc70-5	CG11723	3.14	0.142	0.44	0.683130051063973	0.44
Hsc70-5	ewg	2.98	0.142	0.44	0.683130051063973	0.44
Hsc70-5	CG6765	2.94	0.142	0.44	0.683130051063973	0.44
Hsc70-5	CG3065	2.88	0.142	0.44	0.683130051063973	0.44
Hsc70-5	az2	2.84	0.142	0.44	0.683130051063973	0.44
Hsc70-5	Fen1	2.76	0.142	0.44	0.683130051063973	0.44
Hsc70-5	Hmr	2.74	0.142	0.44	0.683130051063973	0.44
Hsc70-5	CG8216	2.68	0.142	0.44	0.683130051063973	0.44
Hsc70-5	CG7745	2.53	0.142	0.44	0.683130051063973	0.44
Hsc70-5	usp	2.45	0.142	0.44	0.683130051063973	0.44
Hsc70-5	Bx	2.41	0.142	0.44	0.683130051063973	0.44
Hsc70-5	CG31365	2.41	0.142	0.44	0.683130051063973	0.44
Hsc70-5	MTA1-like	2.4	0.142	0.44	0.683130051063973	0.44
Hsc70-5	MEP-1	2.39	0.142	0.44	0.683130051063973	0.44
Hsc70-5	CG45050	2.31	0.142	0.44	0.683130051063973	0.44
Hsc70-5	Taf1	2.27	0.142	0.44	0.683130051063973	0.44
Hsc70-5	Vsx1	2.27	0.142	0.44	0.683130051063973	0.44
Hsc70-5	TfIIEalpha	2.24	0.142	0.44	0.683130051063973	0.44
Hsc70-5	ktub	2.23	0.142	0.44	0.683130051063973	0.44
Dh44-R1	Dll	5.78	0.537	-0.16	0.149071198499986	0.04
Dh44-R1	svp	4.59	0.537	-0.16	0.149071198499986	0.04
Dh44-R1	fd59A	3.58	0.537	-0.16	0.149071198499986	0.04
Dh44-R1	CG14965	3.5	0.537	-0.16	0.149071198499986	0.04
Dh44-R1	nerfin-1	3.22	0.537	-0.16	0.149071198499986	0.04
Dh44-R1	CG15011	3.13	0.537	-0.16	0.149071198499986	0.04
Dh44-R1	CG30403	2.93	0.537	-0.16	0.149071198499986	0.04
Dh44-R1	CG3032	2.82	0.537	-0.16	0.149071198499986	0.04
Dh44-R1	CG31365	2.57	0.537	-0.16	0.149071198499986	0.04
Dh44-R1	sqz	2.19	0.537	-0.16	0.149071198499986	0.04
Dh44-R1	vdVsx	1.99	0.537	-0.16	0.149071198499986	0.04
Dh44-R1	Hr96	1.92	0.537	-0.16	0.149071198499986	0.04
Dh44-R1	sage	1.81	0.537	-0.16	0.149071198499986	0.04
Dh44-R1	CG11398	1.63	0.537	-0.16	0.149071198499986	0.04
Dh44-R1	dDpp.dOptix	1.6	0.537	-0.16	0.149071198499986	0.04
Dh44-R1	MTA1-like	1.59	0.537	-0.16	0.149071198499986	0.04
Dh44-R1	CG11085	1.53	0.537	-0.16	0.149071198499986	0.04
Dh44-R1	Lim3	1.53	0.537	-0.16	0.149071198499986	0.04
Dh44-R1	trem	1.49	0.537	-0.16	0.149071198499986	0.04
Dh44-R1	CG30020	1.46	0.537	-0.16	0.149071198499986	0.04
Dh44-R1	Usf	1.46	0.537	-0.16	0.149071198499986	0.04
Dh44-R1	CG9305	1.43	0.537	-0.16	0.149071198499986	0.04
Dh44-R1	tsh	1.42	0.537	-0.16	0.149071198499986	0.04
Dh44-R1	Ssrp	1.41	0.537	-0.16	0.149071198499986	0.04
Dh44-R1	CG3815	1.41	0.537	-0.16	0.149071198499986	0.04
Dh44-R1	Kdm4A	1.36	0.537	-0.16	0.149071198499986	0.04
Dh44-R1	elB	1.35	0.537	-0.16	0.149071198499986	0.04
Dh44-R1	ranshi	1.34	0.537	-0.16	0.149071198499986	0.04
Dh44-R1	Atac1	1.34	0.537	-0.16	0.149071198499986	0.04
Dh44-R1	CR43671	1.3	0.537	-0.16	0.149071198499986	0.04
Sin1	su(Hw)	4.82	0.088	0.19	0.447213595499958	0.48
Sin1	CG14965	3.37	0.088	0.19	0.447213595499958	0.48
Sin1	CG6163	3.23	0.088	0.19	0.447213595499958	0.48
Sin1	CG12267	2.25	0.088	0.19	0.447213595499958	0.48
Sin1	CG13123	2.09	0.088	0.19	0.447213595499958	0.48
Sin1	CG7839	1.99	0.088	0.19	0.447213595499958	0.48
Sin1	CG13894	1.99	0.088	0.19	0.447213595499958	0.48
Sin1	CG31441	1.91	0.088	0.19	0.447213595499958	0.48
Sin1	CG12768	1.91	0.088	0.19	0.447213595499958	0.48
Sin1	CG6907	1.88	0.088	0.19	0.447213595499958	0.48
Sin1	TfIIEalpha	1.83	0.088	0.19	0.447213595499958	0.48
Sin1	PHDP	1.79	0.088	0.19	0.447213595499958	0.48
Sin1	Brd8	1.73	0.088	0.19	0.447213595499958	0.48
Sin1	dve	1.71	0.088	0.19	0.447213595499958	0.48
Sin1	CG3065	1.68	0.088	0.19	0.447213595499958	0.48
Sin1	Kdm4A	1.67	0.088	0.19	0.447213595499958	0.48
Sin1	erm	1.62	0.088	0.19	0.447213595499958	0.48
Sin1	CG9799	1.6	0.088	0.19	0.447213595499958	0.48
Sin1	aop	1.6	0.088	0.19	0.447213595499958	0.48
Sin1	TFAM	1.58	0.088	0.19	0.447213595499958	0.48
Sin1	vOptix.vVsx	1.58	0.088	0.19	0.447213595499958	0.48
Sin1	MED11	1.57	0.088	0.19	0.447213595499958	0.48
Sin1	CG43689	1.49	0.088	0.19	0.447213595499958	0.48
Sin1	mirr	1.49	0.088	0.19	0.447213595499958	0.48
Sin1	CG30020	1.31	0.088	0.19	0.447213595499958	0.48
Sin1	CG6254	1.31	0.088	0.19	0.447213595499958	0.48
Sin1	CG2202	1.28	0.088	0.19	0.447213595499958	0.48
Sin1	CG8944	1.28	0.088	0.19	0.447213595499958	0.48
Sin1	pita	1.26	0.088	0.19	0.447213595499958	0.48
Sin1	pdm3	1.26	0.088	0.19	0.447213595499958	0.48
ttv	Rack1	6.38	0.25	0.83	1	0.42
ttv	CG8216	6.31	0.25	0.83	1	0.42
ttv	scrt	6.21	0.25	0.83	1	0.42
ttv	CG11294	4.07	0.25	0.83	1	0.42
ttv	mod	3.57	0.25	0.83	1	0.42
ttv	bigmax	3.56	0.25	0.83	1	0.42
ttv	erm	3.44	0.25	0.83	1	0.42
ttv	Glut4EF	3.42	0.25	0.83	1	0.42
ttv	Lim3	3	0.25	0.83	1	0.42
ttv	Eip78C	2.92	0.25	0.83	1	0.42
ttv	ap	2.9	0.25	0.83	1	0.42
ttv	Hmx	2.8	0.25	0.83	1	0.42
ttv	sim	2.68	0.25	0.83	1	0.42
ttv	elB	2.62	0.25	0.83	1	0.42
ttv	CG10147	2.61	0.25	0.83	1	0.42
ttv	Hr96	2.35	0.25	0.83	1	0.42
ttv	luna	2.34	0.25	0.83	1	0.42
ttv	CG17806	2.33	0.25	0.83	1	0.42
ttv	mld	2.23	0.25	0.83	1	0.42
ttv	ey	2.16	0.25	0.83	1	0.42
ttv	Stat92E	2.13	0.25	0.83	1	0.42
ttv	MEP-1	2.13	0.25	0.83	1	0.42
ttv	Lhr	2.12	0.25	0.83	1	0.42
ttv	Tusp	2.09	0.25	0.83	1	0.42
ttv	NfI	2.02	0.25	0.83	1	0.42
ttv	CG44002	1.84	0.25	0.83	1	0.42
ttv	Rabex-5	1.84	0.25	0.83	1	0.42
ttv	CG7928	1.83	0.25	0.83	1	0.42
ttv	GABPI	1.77	0.25	0.83	1	0.42
ttv	CG3815	1.75	0.25	0.83	1	0.42
Blos1	CG12162	6.31	0.111	0.34	1	0.92
Blos1	Sox21b	3.75	0.111	0.34	1	0.92
Blos1	Eip74EF	3.44	0.111	0.34	1	0.92
Blos1	CG3995	3.17	0.111	0.34	1	0.92
Blos1	CG4553	2.72	0.111	0.34	1	0.92
Blos1	CG2202	2.61	0.111	0.34	1	0.92
Blos1	Hmg-2	2.45	0.111	0.34	1	0.92
Blos1	Sox102F	2.44	0.111	0.34	1	0.92
Blos1	CG11085	2.31	0.111	0.34	1	0.92
Blos1	hng2	2.24	0.111	0.34	1	0.92
Blos1	NELF-B	2.22	0.111	0.34	1	0.92
Blos1	klu	2	0.111	0.34	1	0.92
Blos1	Taf5	1.92	0.111	0.34	1	0.92
Blos1	ey	1.9	0.111	0.34	1	0.92
Blos1	CG32982	1.9	0.111	0.34	1	0.92
Blos1	CG4328	1.89	0.111	0.34	1	0.92
Blos1	CG9932	1.87	0.111	0.34	1	0.92
Blos1	CG31441	1.85	0.111	0.34	1	0.92
Blos1	Lhr	1.8	0.111	0.34	1	0.92
Blos1	CG10904	1.75	0.111	0.34	1	0.92
Blos1	ash1	1.74	0.111	0.34	1	0.92
Blos1	Ets97D	1.68	0.111	0.34	1	0.92
Blos1	CG1792	1.66	0.111	0.34	1	0.92
Blos1	pad	1.65	0.111	0.34	1	0.92
Blos1	Atf-2	1.63	0.111	0.34	1	0.92
Blos1	CG9305	1.55	0.111	0.34	1	0.92
Blos1	vOptix	1.52	0.111	0.34	1	0.92
Blos1	CG10565	1.49	0.111	0.34	1	0.92
Blos1	hng3	1.48	0.111	0.34	1	0.92
Blos1	CG4360	1.43	0.111	0.34	1	0.92
CG12868	CG18262	4.35	0.078	0.54	0.560611910581388	0.51
CG12868	nerfin-1	3.86	0.078	0.54	0.560611910581388	0.51
CG12868	MED11	3.75	0.078	0.54	0.560611910581388	0.51
CG12868	hbn	3.72	0.078	0.54	0.560611910581388	0.51
CG12868	scro	3.71	0.078	0.54	0.560611910581388	0.51
CG12868	brk	3.54	0.078	0.54	0.560611910581388	0.51
CG12868	Atf6	3.33	0.078	0.54	0.560611910581388	0.51
CG12868	CG16779	3.31	0.078	0.54	0.560611910581388	0.51
CG12868	CG3726	2.94	0.078	0.54	0.560611910581388	0.51
CG12868	svp	2.85	0.078	0.54	0.560611910581388	0.51
CG12868	az2	2.77	0.078	0.54	0.560611910581388	0.51
CG12868	rn	2.64	0.078	0.54	0.560611910581388	0.51
CG12868	CG9305	2.36	0.078	0.54	0.560611910581388	0.51
CG12868	Lhr	2.35	0.078	0.54	0.560611910581388	0.51
CG12868	CG8950	2.34	0.078	0.54	0.560611910581388	0.51
CG12868	stc	2.27	0.078	0.54	0.560611910581388	0.51
CG12868	CG14711	2.26	0.078	0.54	0.560611910581388	0.51
CG12868	su(Hw)	2.25	0.078	0.54	0.560611910581388	0.51
CG12868	CG1024	2.15	0.078	0.54	0.560611910581388	0.51
CG12868	MED30	2.1	0.078	0.54	0.560611910581388	0.51
CG12868	CG31365	1.99	0.078	0.54	0.560611910581388	0.51
CG12868	Dip2	1.96	0.078	0.54	0.560611910581388	0.51
CG12868	trem	1.87	0.078	0.54	0.560611910581388	0.51
CG12868	CG14200	1.86	0.078	0.54	0.560611910581388	0.51
CG12868	trr	1.82	0.078	0.54	0.560611910581388	0.51
CG12868	Ets65A	1.79	0.078	0.54	0.560611910581388	0.51
CG12868	Atac2	1.73	0.078	0.54	0.560611910581388	0.51
CG12868	TH1	1.67	0.078	0.54	0.560611910581388	0.51
CG12868	Camta	1.6	0.078	0.54	0.560611910581388	0.51
CG12868	hng3	1.58	0.078	0.54	0.560611910581388	0.51
CG12863	CG11294	5.12	0.109	0.36	0.683130051063973	0.88
CG12863	CG18265	4.04	0.109	0.36	0.683130051063973	0.88
CG12863	HLH106	3.99	0.109	0.36	0.683130051063973	0.88
CG12863	CG1233	3.7	0.109	0.36	0.683130051063973	0.88
CG12863	CG6689	3.32	0.109	0.36	0.683130051063973	0.88
CG12863	dmrt99B	3.18	0.109	0.36	0.683130051063973	0.88
CG12863	egg	3.06	0.109	0.36	0.683130051063973	0.88
CG12863	CG10904	2.91	0.109	0.36	0.683130051063973	0.88
CG12863	Rabex-5	2.83	0.109	0.36	0.683130051063973	0.88
CG12863	CG12162	2.79	0.109	0.36	0.683130051063973	0.88
CG12863	shn	2.62	0.109	0.36	0.683130051063973	0.88
CG12863	CG8159	2.4	0.109	0.36	0.683130051063973	0.88
CG12863	CG10147	2.39	0.109	0.36	0.683130051063973	0.88
CG12863	CG8944	2.13	0.109	0.36	0.683130051063973	0.88
CG12863	Ssl1	2.1	0.109	0.36	0.683130051063973	0.88
CG12863	Bx	2.03	0.109	0.36	0.683130051063973	0.88
CG12863	CG8301	1.93	0.109	0.36	0.683130051063973	0.88
CG12863	Rpb8	1.87	0.109	0.36	0.683130051063973	0.88
CG12863	Hr4	1.84	0.109	0.36	0.683130051063973	0.88
CG12863	CG4424	1.83	0.109	0.36	0.683130051063973	0.88
CG12863	CG11317	1.79	0.109	0.36	0.683130051063973	0.88
CG12863	CG45050	1.78	0.109	0.36	0.683130051063973	0.88
CG12863	tup	1.76	0.109	0.36	0.683130051063973	0.88
CG12863	CG4282	1.74	0.109	0.36	0.683130051063973	0.88
CG12863	nerfin-1	1.74	0.109	0.36	0.683130051063973	0.88
CG12863	MED20	1.73	0.109	0.36	0.683130051063973	0.88
CG12863	E(z)	1.7	0.109	0.36	0.683130051063973	0.88
CG12863	MED15	1.65	0.109	0.36	0.683130051063973	0.88
CG12863	CG6813	1.64	0.109	0.36	0.683130051063973	0.88
CG12863	sqz	1.63	0.109	0.36	0.683130051063973	0.88
Uhg5	mod	5.43	0.21	0.74	0.560611910581388	0.62
Uhg5	CG4936	4.88	0.21	0.74	0.560611910581388	0.62
Uhg5	CG8924	4.86	0.21	0.74	0.560611910581388	0.62
Uhg5	Fen1	3.98	0.21	0.74	0.560611910581388	0.62
Uhg5	Sox102F	3.89	0.21	0.74	0.560611910581388	0.62
Uhg5	CG31388	3.69	0.21	0.74	0.560611910581388	0.62
Uhg5	Pbp45	3.29	0.21	0.74	0.560611910581388	0.62
Uhg5	CG31365	3.2	0.21	0.74	0.560611910581388	0.62
Uhg5	Kdm2	3.17	0.21	0.74	0.560611910581388	0.62
Uhg5	Mrtf	3.03	0.21	0.74	0.560611910581388	0.62
Uhg5	CG2199	2.92	0.21	0.74	0.560611910581388	0.62
Uhg5	scro	2.86	0.21	0.74	0.560611910581388	0.62
Uhg5	CG4707	2.79	0.21	0.74	0.560611910581388	0.62
Uhg5	CTPsyn	2.63	0.21	0.74	0.560611910581388	0.62
Uhg5	CG10979	2.6	0.21	0.74	0.560611910581388	0.62
Uhg5	osa	2.53	0.21	0.74	0.560611910581388	0.62
Uhg5	jing	2.51	0.21	0.74	0.560611910581388	0.62
Uhg5	bi	2.5	0.21	0.74	0.560611910581388	0.62
Uhg5	CG6769	2.44	0.21	0.74	0.560611910581388	0.62
Uhg5	Plzf	2.43	0.21	0.74	0.560611910581388	0.62
Uhg5	CG5033	2.35	0.21	0.74	0.560611910581388	0.62
Uhg5	CG2202	2.32	0.21	0.74	0.560611910581388	0.62
Uhg5	CG7928	2.27	0.21	0.74	0.560611910581388	0.62
Uhg5	MED7	2.15	0.21	0.74	0.560611910581388	0.62
Uhg5	CG17359	2.14	0.21	0.74	0.560611910581388	0.62
Uhg5	Dref	2.07	0.21	0.74	0.560611910581388	0.62
Uhg5	erm	2.03	0.21	0.74	0.560611910581388	0.62
Uhg5	CG1024	2.02	0.21	0.74	0.560611910581388	0.62
Uhg5	Dh44-R2	2	0.21	0.74	0.560611910581388	0.62
Uhg5	CG9215	1.92	0.21	0.74	0.560611910581388	0.62
mspo	sim	9.14	0.754	0.07	0.377964473009227	0.41
mspo	scrt	7.9	0.754	0.07	0.377964473009227	0.41
mspo	Glut4EF	6.14	0.754	0.07	0.377964473009227	0.41
mspo	Pbp45	4.69	0.754	0.07	0.377964473009227	0.41
mspo	jing	4.48	0.754	0.07	0.377964473009227	0.41
mspo	erm	4.29	0.754	0.07	0.377964473009227	0.41
mspo	danr	4.09	0.754	0.07	0.377964473009227	0.41
mspo	Rack1	3.83	0.754	0.07	0.377964473009227	0.41
mspo	Eip78C	3.51	0.754	0.07	0.377964473009227	0.41
mspo	CG32532	3.12	0.754	0.07	0.377964473009227	0.41
mspo	CG9932	2.87	0.754	0.07	0.377964473009227	0.41
mspo	CG8301	2.71	0.754	0.07	0.377964473009227	0.41
mspo	CG1647	2.43	0.754	0.07	0.377964473009227	0.41
mspo	CG11906	2.27	0.754	0.07	0.377964473009227	0.41
mspo	trem	2.24	0.754	0.07	0.377964473009227	0.41
mspo	kin17	2.18	0.754	0.07	0.377964473009227	0.41
mspo	CG10565	2.17	0.754	0.07	0.377964473009227	0.41
mspo	dan	2.14	0.754	0.07	0.377964473009227	0.41
mspo	whole_OPC	1.89	0.754	0.07	0.377964473009227	0.41
mspo	pdm3	1.87	0.754	0.07	0.377964473009227	0.41
mspo	lilli	1.84	0.754	0.07	0.377964473009227	0.41
mspo	CG11085	1.82	0.754	0.07	0.377964473009227	0.41
mspo	MED7	1.82	0.754	0.07	0.377964473009227	0.41
mspo	Sox102F	1.82	0.754	0.07	0.377964473009227	0.41
mspo	Pcl	1.8	0.754	0.07	0.377964473009227	0.41
mspo	brk	1.77	0.754	0.07	0.377964473009227	0.41
mspo	l(3)mbt	1.73	0.754	0.07	0.377964473009227	0.41
mspo	CG8216	1.71	0.754	0.07	0.377964473009227	0.41
mspo	Atf-2	1.69	0.754	0.07	0.377964473009227	0.41
mspo	vvl	1.68	0.754	0.07	0.377964473009227	0.41
ave	CG18262	9.37	0.098	0.54	0.333333333333333	0.63
ave	CG2790	5.06	0.098	0.54	0.333333333333333	0.63
ave	Bka	4.57	0.098	0.54	0.333333333333333	0.63
ave	CG16863	4.43	0.098	0.54	0.333333333333333	0.63
ave	rn	4.23	0.098	0.54	0.333333333333333	0.63
ave	CG6769	4.14	0.098	0.54	0.333333333333333	0.63
ave	CG17806	3.93	0.098	0.54	0.333333333333333	0.63
ave	abo	3.73	0.098	0.54	0.333333333333333	0.63
ave	Irbp	3.08	0.098	0.54	0.333333333333333	0.63
ave	MBD-R2	2.93	0.098	0.54	0.333333333333333	0.63
ave	grau	2.7	0.098	0.54	0.333333333333333	0.63
ave	CG12104	2.53	0.098	0.54	0.333333333333333	0.63
ave	CG1529	2.28	0.098	0.54	0.333333333333333	0.63
ave	CG6689	2.22	0.098	0.54	0.333333333333333	0.63
ave	Hr4	2.2	0.098	0.54	0.333333333333333	0.63
ave	Dip1	2.1	0.098	0.54	0.333333333333333	0.63
ave	CG4936	2	0.098	0.54	0.333333333333333	0.63
ave	CG34376	1.97	0.098	0.54	0.333333333333333	0.63
ave	dac	1.97	0.098	0.54	0.333333333333333	0.63
ave	Tip60	1.96	0.098	0.54	0.333333333333333	0.63
ave	Br140	1.94	0.098	0.54	0.333333333333333	0.63
ave	az2	1.93	0.098	0.54	0.333333333333333	0.63
ave	CG17328	1.92	0.098	0.54	0.333333333333333	0.63
ave	CG1965	1.91	0.098	0.54	0.333333333333333	0.63
ave	CG15011	1.87	0.098	0.54	0.333333333333333	0.63
ave	hth	1.75	0.098	0.54	0.333333333333333	0.63
ave	Atf-2	1.71	0.098	0.54	0.333333333333333	0.63
ave	CG12219	1.68	0.098	0.54	0.333333333333333	0.63
ave	TFAM	1.62	0.098	0.54	0.333333333333333	0.63
ave	CG7785	1.61	0.098	0.54	0.333333333333333	0.63
CR42254	CG9215	7.71	0.089	0.02	0.683130051063973	0.85
CR42254	CG11085	7.3	0.089	0.02	0.683130051063973	0.85
CR42254	fd59A	4.99	0.089	0.02	0.683130051063973	0.85
CR42254	CG34149	3.88	0.089	0.02	0.683130051063973	0.85
CR42254	Taf5	3.85	0.089	0.02	0.683130051063973	0.85
CR42254	CG12659	3.73	0.089	0.02	0.683130051063973	0.85
CR42254	ecd	3.4	0.089	0.02	0.683130051063973	0.85
CR42254	RunxB	3.04	0.089	0.02	0.683130051063973	0.85
CR42254	scro	2.96	0.089	0.02	0.683130051063973	0.85
CR42254	ct	2.75	0.089	0.02	0.683130051063973	0.85
CR42254	danr	2.47	0.089	0.02	0.683130051063973	0.85
CR42254	Nufip	2.42	0.089	0.02	0.683130051063973	0.85
CR42254	lov	2.4	0.089	0.02	0.683130051063973	0.85
CR42254	CG32982	2.34	0.089	0.02	0.683130051063973	0.85
CR42254	sba	2.19	0.089	0.02	0.683130051063973	0.85
CR42254	Mrtf	2.17	0.089	0.02	0.683130051063973	0.85
CR42254	CG4282	2.15	0.089	0.02	0.683130051063973	0.85
CR42254	hbn	2.08	0.089	0.02	0.683130051063973	0.85
CR42254	CG14965	2.07	0.089	0.02	0.683130051063973	0.85
CR42254	Stat92E	1.94	0.089	0.02	0.683130051063973	0.85
CR42254	Rpb8	1.85	0.089	0.02	0.683130051063973	0.85
CR42254	Cf2	1.84	0.089	0.02	0.683130051063973	0.85
CR42254	CG9799	1.79	0.089	0.02	0.683130051063973	0.85
CR42254	TH1	1.79	0.089	0.02	0.683130051063973	0.85
CR42254	CG1233	1.77	0.089	0.02	0.683130051063973	0.85
CR42254	CG6765	1.73	0.089	0.02	0.683130051063973	0.85
CR42254	dbr	1.72	0.089	0.02	0.683130051063973	0.85
CR42254	CG44002	1.68	0.089	0.02	0.683130051063973	0.85
CR42254	CG34376	1.58	0.089	0.02	0.683130051063973	0.85
CR42254	MED30	1.56	0.089	0.02	0.683130051063973	0.85
kn	ey	12.42	0.681	0.62	0.683130051063973	0.74
kn	vdOptix	5.47	0.681	0.62	0.683130051063973	0.74
kn	MTA1-like	2.75	0.681	0.62	0.683130051063973	0.74
kn	Sox21b	2.5	0.681	0.62	0.683130051063973	0.74
kn	TfAP-2	2.3	0.681	0.62	0.683130051063973	0.74
kn	CG16779	2.08	0.681	0.62	0.683130051063973	0.74
kn	tsh	2.06	0.681	0.62	0.683130051063973	0.74
kn	MEP-1	2.03	0.681	0.62	0.683130051063973	0.74
kn	Eip74EF	1.96	0.681	0.62	0.683130051063973	0.74
kn	CG15011	1.93	0.681	0.62	0.683130051063973	0.74
kn	zfh2	1.89	0.681	0.62	0.683130051063973	0.74
kn	CG4570	1.74	0.681	0.62	0.683130051063973	0.74
kn	abo	1.72	0.681	0.62	0.683130051063973	0.74
kn	CG5953	1.59	0.681	0.62	0.683130051063973	0.74
kn	NK7.1	1.59	0.681	0.62	0.683130051063973	0.74
kn	sage	1.58	0.681	0.62	0.683130051063973	0.74
kn	CG8314	1.58	0.681	0.62	0.683130051063973	0.74
kn	CG9215	1.54	0.681	0.62	0.683130051063973	0.74
kn	bsh	1.52	0.681	0.62	0.683130051063973	0.74
kn	Usf	1.51	0.681	0.62	0.683130051063973	0.74
kn	chinmo	1.5	0.681	0.62	0.683130051063973	0.74
kn	CG9799	1.47	0.681	0.62	0.683130051063973	0.74
kn	Rpb8	1.46	0.681	0.62	0.683130051063973	0.74
kn	CG14441	1.46	0.681	0.62	0.683130051063973	0.74
kn	TFAM	1.43	0.681	0.62	0.683130051063973	0.74
kn	CG17829	1.42	0.681	0.62	0.683130051063973	0.74
kn	hng2	1.38	0.681	0.62	0.683130051063973	0.74
kn	Taf4	1.38	0.681	0.62	0.683130051063973	0.74
kn	ERR	1.37	0.681	0.62	0.683130051063973	0.74
kn	CG8216	1.27	0.681	0.62	0.683130051063973	0.74
CG10209	Rfx	5.85	0.123	-0.3	1	0.97
CG10209	CG8950	5.55	0.123	-0.3	1	0.97
CG10209	Hmr	5.45	0.123	-0.3	1	0.97
CG10209	kn	4.35	0.123	-0.3	1	0.97
CG10209	ey	3.77	0.123	-0.3	1	0.97
CG10209	Su(var)2-HP2	3.24	0.123	-0.3	1	0.97
CG10209	Eip78C	3.23	0.123	-0.3	1	0.97
CG10209	dom	2.44	0.123	-0.3	1	0.97
CG10209	CG16779	2.4	0.123	-0.3	1	0.97
CG10209	CG10274	2.31	0.123	-0.3	1	0.97
CG10209	Taf1	2.12	0.123	-0.3	1	0.97
CG10209	cnc	1.99	0.123	-0.3	1	0.97
CG10209	CG17328	1.91	0.123	-0.3	1	0.97
CG10209	CG6907	1.89	0.123	-0.3	1	0.97
CG10209	CG14200	1.86	0.123	-0.3	1	0.97
CG10209	lilli	1.82	0.123	-0.3	1	0.97
CG10209	CG12659	1.81	0.123	-0.3	1	0.97
CG10209	Hr4	1.78	0.123	-0.3	1	0.97
CG10209	su(Hw)	1.78	0.123	-0.3	1	0.97
CG10209	CG7785	1.78	0.123	-0.3	1	0.97
CG10209	Tusp	1.76	0.123	-0.3	1	0.97
CG10209	elB	1.73	0.123	-0.3	1	0.97
CG10209	apt	1.66	0.123	-0.3	1	0.97
CG10209	TH1	1.63	0.123	-0.3	1	0.97
CG10209	stc	1.58	0.123	-0.3	1	0.97
CG10209	Ets65A	1.55	0.123	-0.3	1	0.97
CG10209	E(spl)m7-HLH	1.55	0.123	-0.3	1	0.97
CG10209	Mef2	1.53	0.123	-0.3	1	0.97
CG10209	lov	1.48	0.123	-0.3	1	0.97
CG10209	Atac2	1.45	0.123	-0.3	1	0.97
SMC2	CG32700	6.31	0.068	-0.21	0.174077655955698	0.27
SMC2	Brf	3.47	0.068	-0.21	0.174077655955698	0.27
SMC2	trr	3.26	0.068	-0.21	0.174077655955698	0.27
SMC2	stck	3.11	0.068	-0.21	0.174077655955698	0.27
SMC2	mirr	2.97	0.068	-0.21	0.174077655955698	0.27
SMC2	jing	2.92	0.068	-0.21	0.174077655955698	0.27
SMC2	Atf-2	2.74	0.068	-0.21	0.174077655955698	0.27
SMC2	CG31388	2.71	0.068	-0.21	0.174077655955698	0.27
SMC2	CG30020	2.66	0.068	-0.21	0.174077655955698	0.27
SMC2	Hmg-2	2.64	0.068	-0.21	0.174077655955698	0.27
SMC2	oc	2.62	0.068	-0.21	0.174077655955698	0.27
SMC2	CG13775	2.6	0.068	-0.21	0.174077655955698	0.27
SMC2	vvl	2.41	0.068	-0.21	0.174077655955698	0.27
SMC2	erm	2.32	0.068	-0.21	0.174077655955698	0.27
SMC2	CG18262	2.29	0.068	-0.21	0.174077655955698	0.27
SMC2	CG8159	2.2	0.068	-0.21	0.174077655955698	0.27
SMC2	MED11	2.16	0.068	-0.21	0.174077655955698	0.27
SMC2	Mes4	2.12	0.068	-0.21	0.174077655955698	0.27
SMC2	MED7	2.12	0.068	-0.21	0.174077655955698	0.27
SMC2	CG34422	2.04	0.068	-0.21	0.174077655955698	0.27
SMC2	Ssrp	2.02	0.068	-0.21	0.174077655955698	0.27
SMC2	CkIIalpha-i1	1.99	0.068	-0.21	0.174077655955698	0.27
SMC2	CG4570	1.94	0.068	-0.21	0.174077655955698	0.27
SMC2	MED30	1.93	0.068	-0.21	0.174077655955698	0.27
SMC2	toy	1.9	0.068	-0.21	0.174077655955698	0.27
SMC2	ash2	1.87	0.068	-0.21	0.174077655955698	0.27
SMC2	pros	1.87	0.068	-0.21	0.174077655955698	0.27
SMC2	CG4360	1.8	0.068	-0.21	0.174077655955698	0.27
SMC2	CG6765	1.78	0.068	-0.21	0.174077655955698	0.27
SMC2	chinmo	1.72	0.068	-0.21	0.174077655955698	0.27
Ciao1	Kdm4A	6.32	0.148	0.29	0.382970843102535	0.74
Ciao1	CG17829	4.71	0.148	0.29	0.382970843102535	0.74
Ciao1	tup	4.19	0.148	0.29	0.382970843102535	0.74
Ciao1	CG32982	3	0.148	0.29	0.382970843102535	0.74
Ciao1	Vsx1	2.67	0.148	0.29	0.382970843102535	0.74
Ciao1	sqz	2.37	0.148	0.29	0.382970843102535	0.74
Ciao1	nerfin-1	2.34	0.148	0.29	0.382970843102535	0.74
Ciao1	svp	2.26	0.148	0.29	0.382970843102535	0.74
Ciao1	brk	2.21	0.148	0.29	0.382970843102535	0.74
Ciao1	CG6276	2.16	0.148	0.29	0.382970843102535	0.74
Ciao1	CG1792	2.09	0.148	0.29	0.382970843102535	0.74
Ciao1	Sox21b	1.99	0.148	0.29	0.382970843102535	0.74
Ciao1	ush	1.93	0.148	0.29	0.382970843102535	0.74
Ciao1	chinmo	1.91	0.148	0.29	0.382970843102535	0.74
Ciao1	CG10631	1.9	0.148	0.29	0.382970843102535	0.74
Ciao1	CG14965	1.89	0.148	0.29	0.382970843102535	0.74
Ciao1	D	1.83	0.148	0.29	0.382970843102535	0.74
Ciao1	CG7839	1.74	0.148	0.29	0.382970843102535	0.74
Ciao1	CG1529	1.73	0.148	0.29	0.382970843102535	0.74
Ciao1	abo	1.72	0.148	0.29	0.382970843102535	0.74
Ciao1	tsh	1.66	0.148	0.29	0.382970843102535	0.74
Ciao1	Plzf	1.64	0.148	0.29	0.382970843102535	0.74
Ciao1	msl-3	1.63	0.148	0.29	0.382970843102535	0.74
Ciao1	mirr	1.61	0.148	0.29	0.382970843102535	0.74
Ciao1	Octbeta2R	1.61	0.148	0.29	0.382970843102535	0.74
Ciao1	CG4360	1.59	0.148	0.29	0.382970843102535	0.74
Ciao1	bsh	1.56	0.148	0.29	0.382970843102535	0.74
Ciao1	CG3065	1.55	0.148	0.29	0.382970843102535	0.74
Ciao1	CG6765	1.52	0.148	0.29	0.382970843102535	0.74
Ciao1	CG8944	1.51	0.148	0.29	0.382970843102535	0.74
HPS1	nerfin-1	20.89	0.117	0.78	0.29277002188456	0.77
HPS1	CG12768	9.18	0.117	0.78	0.29277002188456	0.77
HPS1	CG16779	8.29	0.117	0.78	0.29277002188456	0.77
HPS1	Ets65A	7.25	0.117	0.78	0.29277002188456	0.77
HPS1	Hmr	3.7	0.117	0.78	0.29277002188456	0.77
HPS1	crm	3.66	0.117	0.78	0.29277002188456	0.77
HPS1	hth	3.58	0.117	0.78	0.29277002188456	0.77
HPS1	CG3726	3.28	0.117	0.78	0.29277002188456	0.77
HPS1	trem	3.18	0.117	0.78	0.29277002188456	0.77
HPS1	GABPI	2.66	0.117	0.78	0.29277002188456	0.77
HPS1	CG10147	2.64	0.117	0.78	0.29277002188456	0.77
HPS1	CG4424	2.62	0.117	0.78	0.29277002188456	0.77
HPS1	Lim3	2.61	0.117	0.78	0.29277002188456	0.77
HPS1	CG17328	2.6	0.117	0.78	0.29277002188456	0.77
HPS1	CG31365	2.56	0.117	0.78	0.29277002188456	0.77
HPS1	scro	2.56	0.117	0.78	0.29277002188456	0.77
HPS1	sima	2.52	0.117	0.78	0.29277002188456	0.77
HPS1	CG10274	2.5	0.117	0.78	0.29277002188456	0.77
HPS1	Opbp	2.47	0.117	0.78	0.29277002188456	0.77
HPS1	kn	2.47	0.117	0.78	0.29277002188456	0.77
HPS1	dac	2.46	0.117	0.78	0.29277002188456	0.77
HPS1	toy	2.43	0.117	0.78	0.29277002188456	0.77
HPS1	dan	2.39	0.117	0.78	0.29277002188456	0.77
HPS1	Plzf	2.36	0.117	0.78	0.29277002188456	0.77
HPS1	sr	2.33	0.117	0.78	0.29277002188456	0.77
HPS1	Dll	2.24	0.117	0.78	0.29277002188456	0.77
HPS1	Brf	2.12	0.117	0.78	0.29277002188456	0.77
HPS1	bon	2.1	0.117	0.78	0.29277002188456	0.77
HPS1	bab1	2.06	0.117	0.78	0.29277002188456	0.77
HPS1	tup	1.97	0.117	0.78	0.29277002188456	0.77
CG33506	Tbp	6.78	0.105	0.27	0.683130051063973	0.77
CG33506	hbn	3.93	0.105	0.27	0.683130051063973	0.77
CG33506	Side	3.28	0.105	0.27	0.683130051063973	0.77
CG33506	Mitf	3.2	0.105	0.27	0.683130051063973	0.77
CG33506	Lpt	2.87	0.105	0.27	0.683130051063973	0.77
CG33506	CG34422	2.85	0.105	0.27	0.683130051063973	0.77
CG33506	brk	2.51	0.105	0.27	0.683130051063973	0.77
CG33506	CkIIalpha-i1	2.51	0.105	0.27	0.683130051063973	0.77
CG33506	sr	2.43	0.105	0.27	0.683130051063973	0.77
CG33506	mirr	2.16	0.105	0.27	0.683130051063973	0.77
CG33506	ash2	2.09	0.105	0.27	0.683130051063973	0.77
CG33506	ham	2.06	0.105	0.27	0.683130051063973	0.77
CG33506	CG12162	2.05	0.105	0.27	0.683130051063973	0.77
CG33506	Su(z)2	2.05	0.105	0.27	0.683130051063973	0.77
CG33506	Mes4	1.98	0.105	0.27	0.683130051063973	0.77
CG33506	Br140	1.92	0.105	0.27	0.683130051063973	0.77
CG33506	CG1024	1.86	0.105	0.27	0.683130051063973	0.77
CG33506	klu	1.82	0.105	0.27	0.683130051063973	0.77
CG33506	Acf1	1.76	0.105	0.27	0.683130051063973	0.77
CG33506	lov	1.69	0.105	0.27	0.683130051063973	0.77
CG33506	whole_OPC	1.69	0.105	0.27	0.683130051063973	0.77
CG33506	Taf1	1.67	0.105	0.27	0.683130051063973	0.77
CG33506	CG15011	1.66	0.105	0.27	0.683130051063973	0.77
CG33506	CG4570	1.6	0.105	0.27	0.683130051063973	0.77
CG33506	pdm3	1.55	0.105	0.27	0.683130051063973	0.77
CG33506	CG15365	1.54	0.105	0.27	0.683130051063973	0.77
CG33506	CG10979	1.54	0.105	0.27	0.683130051063973	0.77
CG33506	CG6683	1.5	0.105	0.27	0.683130051063973	0.77
CG33506	Awh	1.49	0.105	0.27	0.683130051063973	0.77
CG33506	CG17806	1.48	0.105	0.27	0.683130051063973	0.77
U3-55K	CG8924	16.07	0.075	0.43	0.333333333333333	0.52
U3-55K	fru	6.41	0.075	0.43	0.333333333333333	0.52
U3-55K	HLH106	4.54	0.075	0.43	0.333333333333333	0.52
U3-55K	MED25	4.32	0.075	0.43	0.333333333333333	0.52
U3-55K	Brd8	4.2	0.075	0.43	0.333333333333333	0.52
U3-55K	Ravus	3.71	0.075	0.43	0.333333333333333	0.52
U3-55K	Taf4	3.69	0.075	0.43	0.333333333333333	0.52
U3-55K	Rack1	3.58	0.075	0.43	0.333333333333333	0.52
U3-55K	Vsx1	3.27	0.075	0.43	0.333333333333333	0.52
U3-55K	Hmr	3.2	0.075	0.43	0.333333333333333	0.52
U3-55K	CG7839	3.03	0.075	0.43	0.333333333333333	0.52
U3-55K	usp	2.91	0.075	0.43	0.333333333333333	0.52
U3-55K	rn	2.88	0.075	0.43	0.333333333333333	0.52
U3-55K	bon	2.81	0.075	0.43	0.333333333333333	0.52
U3-55K	E(spl)m7-HLH	2.81	0.075	0.43	0.333333333333333	0.52
U3-55K	CG4676	2.6	0.075	0.43	0.333333333333333	0.52
U3-55K	ap	2.59	0.075	0.43	0.333333333333333	0.52
U3-55K	TfIIEalpha	2.39	0.075	0.43	0.333333333333333	0.52
U3-55K	dbr	2.36	0.075	0.43	0.333333333333333	0.52
U3-55K	CG11906	2.32	0.075	0.43	0.333333333333333	0.52
U3-55K	CG12768	2.26	0.075	0.43	0.333333333333333	0.52
U3-55K	TfAP-2	2.24	0.075	0.43	0.333333333333333	0.52
U3-55K	luna	2.24	0.075	0.43	0.333333333333333	0.52
U3-55K	CG3726	2.16	0.075	0.43	0.333333333333333	0.52
U3-55K	CG11398	2.15	0.075	0.43	0.333333333333333	0.52
U3-55K	Atf6	2.08	0.075	0.43	0.333333333333333	0.52
U3-55K	Atac1	2.06	0.075	0.43	0.333333333333333	0.52
U3-55K	CG13123	2.03	0.075	0.43	0.333333333333333	0.52
U3-55K	msl-3	1.99	0.075	0.43	0.333333333333333	0.52
U3-55K	CG7928	1.97	0.075	0.43	0.333333333333333	0.52
CG10249	hng3	6.55	0.268	0.22	0.258198889747161	0.37
CG10249	ab	5.08	0.268	0.22	0.258198889747161	0.37
CG10249	TfAP-2	4.86	0.268	0.22	0.258198889747161	0.37
CG10249	wdn	4.5	0.268	0.22	0.258198889747161	0.37
CG10249	Hmr	4.15	0.268	0.22	0.258198889747161	0.37
CG10249	CG30403	3.88	0.268	0.22	0.258198889747161	0.37
CG10249	lov	3.77	0.268	0.22	0.258198889747161	0.37
CG10249	tup	3.72	0.268	0.22	0.258198889747161	0.37
CG10249	NK7.1	3.47	0.268	0.22	0.258198889747161	0.37
CG10249	brk	3.36	0.268	0.22	0.258198889747161	0.37
CG10249	hth	3.31	0.268	0.22	0.258198889747161	0.37
CG10249	CG5033	2.93	0.268	0.22	0.258198889747161	0.37
CG10249	tai	2.89	0.268	0.22	0.258198889747161	0.37
CG10249	Atf6	2.85	0.268	0.22	0.258198889747161	0.37
CG10249	CG1024	2.81	0.268	0.22	0.258198889747161	0.37
CG10249	CG2199	2.81	0.268	0.22	0.258198889747161	0.37
CG10249	CG15601	2.72	0.268	0.22	0.258198889747161	0.37
CG10249	Rabex-5	2.53	0.268	0.22	0.258198889747161	0.37
CG10249	sage	2.5	0.268	0.22	0.258198889747161	0.37
CG10249	esn	2.49	0.268	0.22	0.258198889747161	0.37
CG10249	CG6689	2.48	0.268	0.22	0.258198889747161	0.37
CG10249	Hr96	2.42	0.268	0.22	0.258198889747161	0.37
CG10249	CG6163	2.33	0.268	0.22	0.258198889747161	0.37
CG10249	CG14438	2.26	0.268	0.22	0.258198889747161	0.37
CG10249	CHES-1-like	2.19	0.268	0.22	0.258198889747161	0.37
CG10249	CG3838	2.14	0.268	0.22	0.258198889747161	0.37
CG10249	MED20	2.06	0.268	0.22	0.258198889747161	0.37
CG10249	CG8944	2.04	0.268	0.22	0.258198889747161	0.37
CG10249	Atf-2	1.98	0.268	0.22	0.258198889747161	0.37
CG10249	MEP-1	1.9	0.268	0.22	0.258198889747161	0.37
Lap1	su(Hw)	11.88	0.086	0.17	1	0.84
Lap1	brk	5.98	0.086	0.17	1	0.84
Lap1	CG5033	4.33	0.086	0.17	1	0.84
Lap1	apt	4.05	0.086	0.17	1	0.84
Lap1	NfI	3.76	0.086	0.17	1	0.84
Lap1	bon	3.05	0.086	0.17	1	0.84
Lap1	CG34340	3.03	0.086	0.17	1	0.84
Lap1	MED15	2.74	0.086	0.17	1	0.84
Lap1	ranshi	2.63	0.086	0.17	1	0.84
Lap1	pros	2.39	0.086	0.17	1	0.84
Lap1	CG2790	2.3	0.086	0.17	1	0.84
Lap1	sim	2.22	0.086	0.17	1	0.84
Lap1	luna	2.18	0.086	0.17	1	0.84
Lap1	MEP-1	2.14	0.086	0.17	1	0.84
Lap1	CG43343	2.13	0.086	0.17	1	0.84
Lap1	Atf6	2.08	0.086	0.17	1	0.84
Lap1	Vsx1	2.02	0.086	0.17	1	0.84
Lap1	Blimp-1	1.96	0.086	0.17	1	0.84
Lap1	Dh44-R2	1.95	0.086	0.17	1	0.84
Lap1	CG16863	1.95	0.086	0.17	1	0.84
Lap1	Dref	1.86	0.086	0.17	1	0.84
Lap1	CG7987	1.84	0.086	0.17	1	0.84
Lap1	CG6907	1.81	0.086	0.17	1	0.84
Lap1	TfIIEalpha	1.75	0.086	0.17	1	0.84
Lap1	CG11317	1.68	0.086	0.17	1	0.84
Lap1	SoxN	1.66	0.086	0.17	1	0.84
Lap1	MED7	1.64	0.086	0.17	1	0.84
Lap1	CG7518	1.63	0.086	0.17	1	0.84
Lap1	grau	1.63	0.086	0.17	1	0.84
Lap1	MTA1-like	1.63	0.086	0.17	1	0.84
aPKC	ush	9.89	0.175	0.26	0.683130051063973	0.86
aPKC	scrt	5.92	0.175	0.26	0.683130051063973	0.86
aPKC	CG9932	5.28	0.175	0.26	0.683130051063973	0.86
aPKC	CG3995	5.13	0.175	0.26	0.683130051063973	0.86
aPKC	MED30	5.01	0.175	0.26	0.683130051063973	0.86
aPKC	MED7	4.03	0.175	0.26	0.683130051063973	0.86
aPKC	CG32982	3.71	0.175	0.26	0.683130051063973	0.86
aPKC	CG10979	3.57	0.175	0.26	0.683130051063973	0.86
aPKC	esn	3.42	0.175	0.26	0.683130051063973	0.86
aPKC	Usf	3.17	0.175	0.26	0.683130051063973	0.86
aPKC	FoxP	3.11	0.175	0.26	0.683130051063973	0.86
aPKC	Hmx	3.08	0.175	0.26	0.683130051063973	0.86
aPKC	CG11294	3.06	0.175	0.26	0.683130051063973	0.86
aPKC	CG7839	2.97	0.175	0.26	0.683130051063973	0.86
aPKC	CG2199	2.95	0.175	0.26	0.683130051063973	0.86
aPKC	CG1620	2.86	0.175	0.26	0.683130051063973	0.86
aPKC	Nufip	2.84	0.175	0.26	0.683130051063973	0.86
aPKC	Su(var)3-9	2.77	0.175	0.26	0.683130051063973	0.86
aPKC	dac	2.73	0.175	0.26	0.683130051063973	0.86
aPKC	aop	2.71	0.175	0.26	0.683130051063973	0.86
aPKC	Crc	2.63	0.175	0.26	0.683130051063973	0.86
aPKC	CG17361	2.51	0.175	0.26	0.683130051063973	0.86
aPKC	elB	2.5	0.175	0.26	0.683130051063973	0.86
aPKC	sim	2.5	0.175	0.26	0.683130051063973	0.86
aPKC	CG11456	2.48	0.175	0.26	0.683130051063973	0.86
aPKC	ap	2.43	0.175	0.26	0.683130051063973	0.86
aPKC	Rack1	2.4	0.175	0.26	0.683130051063973	0.86
aPKC	Awh	2.34	0.175	0.26	0.683130051063973	0.86
aPKC	Stat92E	2.34	0.175	0.26	0.683130051063973	0.86
aPKC	tup	2.28	0.175	0.26	0.683130051063973	0.86
hbs	ap	15.88	0.269	0.72	0.777777777777778	0.08
hbs	CG11456	13.77	0.269	0.72	0.777777777777778	0.08
hbs	ct	10.5	0.269	0.72	0.777777777777778	0.08
hbs	CG8216	10.02	0.269	0.72	0.777777777777778	0.08
hbs	CG6907	7.22	0.269	0.72	0.777777777777778	0.08
hbs	CG11085	5.63	0.269	0.72	0.777777777777778	0.08
hbs	CG6163	5.07	0.269	0.72	0.777777777777778	0.08
hbs	dom	4.56	0.269	0.72	0.777777777777778	0.08
hbs	CG10147	4.16	0.269	0.72	0.777777777777778	0.08
hbs	CG5033	3.87	0.269	0.72	0.777777777777778	0.08
hbs	Side	3.8	0.269	0.72	0.777777777777778	0.08
hbs	zfh1	3.66	0.269	0.72	0.777777777777778	0.08
hbs	CG9932	3.33	0.269	0.72	0.777777777777778	0.08
hbs	CTPsyn	3.29	0.269	0.72	0.777777777777778	0.08
hbs	CG17568	3.18	0.269	0.72	0.777777777777778	0.08
hbs	fd59A	3.09	0.269	0.72	0.777777777777778	0.08
hbs	CG2116	2.99	0.269	0.72	0.777777777777778	0.08
hbs	CG16779	2.76	0.269	0.72	0.777777777777778	0.08
hbs	ranshi	2.65	0.269	0.72	0.777777777777778	0.08
hbs	nerfin-1	2.59	0.269	0.72	0.777777777777778	0.08
hbs	Dref	2.49	0.269	0.72	0.777777777777778	0.08
hbs	aop	2.4	0.269	0.72	0.777777777777778	0.08
hbs	CG14200	2.34	0.269	0.72	0.777777777777778	0.08
hbs	CG17328	2.33	0.269	0.72	0.777777777777778	0.08
hbs	CG30403	2.32	0.269	0.72	0.777777777777778	0.08
hbs	Tusp	2.31	0.269	0.72	0.777777777777778	0.08
hbs	ush	2.17	0.269	0.72	0.777777777777778	0.08
hbs	scro	2.07	0.269	0.72	0.777777777777778	0.08
hbs	mod	2	0.269	0.72	0.777777777777778	0.08
hbs	Acf1	1.96	0.269	0.72	0.777777777777778	0.08
igl	ap	8.33	0.637	0.52	0.544949260913066	0.81
igl	CG7987	8.29	0.637	0.52	0.544949260913066	0.81
igl	CG11085	8.17	0.637	0.52	0.544949260913066	0.81
igl	brk	3.52	0.637	0.52	0.544949260913066	0.81
igl	Taf4	3.12	0.637	0.52	0.544949260913066	0.81
igl	tup	3.02	0.637	0.52	0.544949260913066	0.81
igl	CG8578	2.98	0.637	0.52	0.544949260913066	0.81
igl	shn	2.96	0.637	0.52	0.544949260913066	0.81
igl	CG10274	2.89	0.637	0.52	0.544949260913066	0.81
igl	svp	2.81	0.637	0.52	0.544949260913066	0.81
igl	fru	2.74	0.637	0.52	0.544949260913066	0.81
igl	Sox102F	2.66	0.637	0.52	0.544949260913066	0.81
igl	Rbf	2.39	0.637	0.52	0.544949260913066	0.81
igl	fd59A	2.35	0.637	0.52	0.544949260913066	0.81
igl	Atac2	2.31	0.637	0.52	0.544949260913066	0.81
igl	CG10147	2.27	0.637	0.52	0.544949260913066	0.81
igl	grau	2.21	0.637	0.52	0.544949260913066	0.81
igl	scrt	2.18	0.637	0.52	0.544949260913066	0.81
igl	MED4	2.17	0.637	0.52	0.544949260913066	0.81
igl	CG14710	2.16	0.637	0.52	0.544949260913066	0.81
igl	ham	2.13	0.637	0.52	0.544949260913066	0.81
igl	Glut4EF	2.07	0.637	0.52	0.544949260913066	0.81
igl	sima	2.06	0.637	0.52	0.544949260913066	0.81
igl	erm	2.02	0.637	0.52	0.544949260913066	0.81
igl	Taf1	1.89	0.637	0.52	0.544949260913066	0.81
igl	Side	1.87	0.637	0.52	0.544949260913066	0.81
igl	Ravus	1.85	0.637	0.52	0.544949260913066	0.81
igl	CG12267	1.84	0.637	0.52	0.544949260913066	0.81
igl	CG6683	1.82	0.637	0.52	0.544949260913066	0.81
igl	Sap30	1.81	0.637	0.52	0.544949260913066	0.81
GPHR	CG13123	8.12	0.099	0.34	0.227710017021324	0.48
GPHR	CG2202	5.29	0.099	0.34	0.227710017021324	0.48
GPHR	cnc	4.99	0.099	0.34	0.227710017021324	0.48
GPHR	MED7	4.34	0.099	0.34	0.227710017021324	0.48
GPHR	Sap30	3.72	0.099	0.34	0.227710017021324	0.48
GPHR	Taf2	3.4	0.099	0.34	0.227710017021324	0.48
GPHR	Bka	3.23	0.099	0.34	0.227710017021324	0.48
GPHR	Rfx	3.2	0.099	0.34	0.227710017021324	0.48
GPHR	CG12162	3.18	0.099	0.34	0.227710017021324	0.48
GPHR	Blos1	2.93	0.099	0.34	0.227710017021324	0.48
GPHR	fru	2.81	0.099	0.34	0.227710017021324	0.48
GPHR	ham	2.81	0.099	0.34	0.227710017021324	0.48
GPHR	Elp3	2.77	0.099	0.34	0.227710017021324	0.48
GPHR	ap	2.55	0.099	0.34	0.227710017021324	0.48
GPHR	bon	2.45	0.099	0.34	0.227710017021324	0.48
GPHR	CG6254	2.3	0.099	0.34	0.227710017021324	0.48
GPHR	Sox21b	2.22	0.099	0.34	0.227710017021324	0.48
GPHR	hbn	2.2	0.099	0.34	0.227710017021324	0.48
GPHR	CG6765	2.17	0.099	0.34	0.227710017021324	0.48
GPHR	stwl	2.14	0.099	0.34	0.227710017021324	0.48
GPHR	Pcl	2.1	0.099	0.34	0.227710017021324	0.48
GPHR	CG5953	1.97	0.099	0.34	0.227710017021324	0.48
GPHR	CG32700	1.9	0.099	0.34	0.227710017021324	0.48
GPHR	Irbp	1.9	0.099	0.34	0.227710017021324	0.48
GPHR	Acf1	1.89	0.099	0.34	0.227710017021324	0.48
GPHR	Vsx2	1.84	0.099	0.34	0.227710017021324	0.48
GPHR	CG3281	1.79	0.099	0.34	0.227710017021324	0.48
GPHR	bi	1.78	0.099	0.34	0.227710017021324	0.48
GPHR	CG31441	1.71	0.099	0.34	0.227710017021324	0.48
GPHR	CG4282	1.67	0.099	0.34	0.227710017021324	0.48
CG8079	rn	7.84	0.121	0.04	0.382970843102535	0.44
CG8079	ap	5.73	0.121	0.04	0.382970843102535	0.44
CG8079	CG8159	5.51	0.121	0.04	0.382970843102535	0.44
CG8079	Nufip	3.77	0.121	0.04	0.382970843102535	0.44
CG8079	stck	3.51	0.121	0.04	0.382970843102535	0.44
CG8079	Fen1	3.44	0.121	0.04	0.382970843102535	0.44
CG8079	CG34149	3.04	0.121	0.04	0.382970843102535	0.44
CG8079	egg	2.87	0.121	0.04	0.382970843102535	0.44
CG8079	CG17829	2.77	0.121	0.04	0.382970843102535	0.44
CG8079	lov	2.76	0.121	0.04	0.382970843102535	0.44
CG8079	CG10565	2.58	0.121	0.04	0.382970843102535	0.44
CG8079	CG43689	2.44	0.121	0.04	0.382970843102535	0.44
CG8079	svp	2.39	0.121	0.04	0.382970843102535	0.44
CG8079	osa	2.35	0.121	0.04	0.382970843102535	0.44
CG8079	TFAM	2.34	0.121	0.04	0.382970843102535	0.44
CG8079	ey	2.32	0.121	0.04	0.382970843102535	0.44
CG8079	MED25	2.22	0.121	0.04	0.382970843102535	0.44
CG8079	CG4360	2.21	0.121	0.04	0.382970843102535	0.44
CG8079	CG8301	2.16	0.121	0.04	0.382970843102535	0.44
CG8079	Mrtf	2.11	0.121	0.04	0.382970843102535	0.44
CG8079	GABPI	2.02	0.121	0.04	0.382970843102535	0.44
CG8079	CG1024	2.01	0.121	0.04	0.382970843102535	0.44
CG8079	CG4328	1.99	0.121	0.04	0.382970843102535	0.44
CG8079	ZnT49B	1.99	0.121	0.04	0.382970843102535	0.44
CG8079	CG7928	1.97	0.121	0.04	0.382970843102535	0.44
CG8079	Hmg-2	1.95	0.121	0.04	0.382970843102535	0.44
CG8079	Nelf-E	1.94	0.121	0.04	0.382970843102535	0.44
CG8079	CG11085	1.89	0.121	0.04	0.382970843102535	0.44
CG8079	CG4570	1.78	0.121	0.04	0.382970843102535	0.44
CG8079	tup	1.76	0.121	0.04	0.382970843102535	0.44
Trpm	Awh	5.38	0.071	0.05	0.53748384988657	0.35
Trpm	Mef2	4.01	0.071	0.05	0.53748384988657	0.35
Trpm	luna	3.54	0.071	0.05	0.53748384988657	0.35
Trpm	RunxB	3.33	0.071	0.05	0.53748384988657	0.35
Trpm	CG1647	2.91	0.071	0.05	0.53748384988657	0.35
Trpm	CG17361	2.47	0.071	0.05	0.53748384988657	0.35
Trpm	CG2790	2.45	0.071	0.05	0.53748384988657	0.35
Trpm	lov	2.32	0.071	0.05	0.53748384988657	0.35
Trpm	Ets97D	2.3	0.071	0.05	0.53748384988657	0.35
Trpm	Mitf	2.17	0.071	0.05	0.53748384988657	0.35
Trpm	CG10209	2.11	0.071	0.05	0.53748384988657	0.35
Trpm	Rpb8	2.05	0.071	0.05	0.53748384988657	0.35
Trpm	Usf	1.84	0.071	0.05	0.53748384988657	0.35
Trpm	Mes4	1.83	0.071	0.05	0.53748384988657	0.35
Trpm	CG4707	1.82	0.071	0.05	0.53748384988657	0.35
Trpm	CG4936	1.74	0.071	0.05	0.53748384988657	0.35
Trpm	CG7785	1.62	0.071	0.05	0.53748384988657	0.35
Trpm	CG7987	1.62	0.071	0.05	0.53748384988657	0.35
Trpm	ush	1.6	0.071	0.05	0.53748384988657	0.35
Trpm	Tusp	1.58	0.071	0.05	0.53748384988657	0.35
Trpm	Hmr	1.49	0.071	0.05	0.53748384988657	0.35
Trpm	svp	1.38	0.071	0.05	0.53748384988657	0.35
Trpm	Ravus	1.36	0.071	0.05	0.53748384988657	0.35
Trpm	ewg	1.34	0.071	0.05	0.53748384988657	0.35
Trpm	CG9305	1.26	0.071	0.05	0.53748384988657	0.35
Trpm	MED11	1.26	0.071	0.05	0.53748384988657	0.35
Trpm	zfh2	1.26	0.071	0.05	0.53748384988657	0.35
Trpm	CG1965	1.22	0.071	0.05	0.53748384988657	0.35
Trpm	kn	1.19	0.071	0.05	0.53748384988657	0.35
Trpm	tsh	1.18	0.071	0.05	0.53748384988657	0.35
CG8152	CG11906	9.17	0.07	0.11	0.174077655955698	0.23
CG8152	HLH106	9.06	0.07	0.11	0.174077655955698	0.23
CG8152	CG3032	7.98	0.07	0.11	0.174077655955698	0.23
CG8152	CG34149	5.07	0.07	0.11	0.174077655955698	0.23
CG8152	sqz	4.03	0.07	0.11	0.174077655955698	0.23
CG8152	CG12219	3.58	0.07	0.11	0.174077655955698	0.23
CG8152	Hmr	3.43	0.07	0.11	0.174077655955698	0.23
CG8152	Blimp-1	3.02	0.07	0.11	0.174077655955698	0.23
CG8152	Su(z)2	3	0.07	0.11	0.174077655955698	0.23
CG8152	Fen1	2.93	0.07	0.11	0.174077655955698	0.23
CG8152	CG1620	2.93	0.07	0.11	0.174077655955698	0.23
CG8152	noc	2.85	0.07	0.11	0.174077655955698	0.23
CG8152	CG43689	2.83	0.07	0.11	0.174077655955698	0.23
CG8152	scro	2.51	0.07	0.11	0.174077655955698	0.23
CG8152	Brd8	2.46	0.07	0.11	0.174077655955698	0.23
CG8152	CG3815	2.41	0.07	0.11	0.174077655955698	0.23
CG8152	elB	2.4	0.07	0.11	0.174077655955698	0.23
CG8152	CG17359	2.33	0.07	0.11	0.174077655955698	0.23
CG8152	CG31441	2.24	0.07	0.11	0.174077655955698	0.23
CG8152	CG10147	2.2	0.07	0.11	0.174077655955698	0.23
CG8152	hng3	2.12	0.07	0.11	0.174077655955698	0.23
CG8152	CG9932	2.11	0.07	0.11	0.174077655955698	0.23
CG8152	CG4282	2.08	0.07	0.11	0.174077655955698	0.23
CG8152	fru	2.05	0.07	0.11	0.174077655955698	0.23
CG8152	nerfin-1	2	0.07	0.11	0.174077655955698	0.23
CG8152	Rbf	2	0.07	0.11	0.174077655955698	0.23
CG8152	Lhr	1.99	0.07	0.11	0.174077655955698	0.23
CG8152	CG34340	1.99	0.07	0.11	0.174077655955698	0.23
CG8152	danr	1.97	0.07	0.11	0.174077655955698	0.23
CG8152	CG1647	1.97	0.07	0.11	0.174077655955698	0.23
CG8155	Usf	8.04	0.057	0.43	1	0.84
CG8155	CG31365	6.27	0.057	0.43	1	0.84
CG8155	Opbp	6.15	0.057	0.43	1	0.84
CG8155	TfAP-2	4.9	0.057	0.43	1	0.84
CG8155	CTPsyn	3.49	0.057	0.43	1	0.84
CG8155	lov	3.36	0.057	0.43	1	0.84
CG8155	CG31388	3.08	0.057	0.43	1	0.84
CG8155	Octbeta2R	2.98	0.057	0.43	1	0.84
CG8155	CG4553	2.92	0.057	0.43	1	0.84
CG8155	E(spl)m7-HLH	2.72	0.057	0.43	1	0.84
CG8155	CG3815	2.63	0.057	0.43	1	0.84
CG8155	CG1620	2.61	0.057	0.43	1	0.84
CG8155	CG30403	2.58	0.057	0.43	1	0.84
CG8155	Brf	2.36	0.057	0.43	1	0.84
CG8155	ash2	2.35	0.057	0.43	1	0.84
CG8155	ecd	2.18	0.057	0.43	1	0.84
CG8155	Su(var)2-HP2	2.16	0.057	0.43	1	0.84
CG8155	CG44002	2.07	0.057	0.43	1	0.84
CG8155	cnc	2.03	0.057	0.43	1	0.84
CG8155	sima	2.02	0.057	0.43	1	0.84
CG8155	Bka	1.97	0.057	0.43	1	0.84
CG8155	abo	1.9	0.057	0.43	1	0.84
CG8155	CG13775	1.87	0.057	0.43	1	0.84
CG8155	CG3995	1.87	0.057	0.43	1	0.84
CG8155	elB	1.81	0.057	0.43	1	0.84
CG8155	CG1792	1.76	0.057	0.43	1	0.84
CG8155	Lpt	1.76	0.057	0.43	1	0.84
CG8155	Ssrp	1.7	0.057	0.43	1	0.84
CG8155	Dh44-R2	1.7	0.057	0.43	1	0.84
CG8155	CG34340	1.66	0.057	0.43	1	0.84
unc-5	Vsx2	9.8	0.111	0.64	0.53748384988657	0.54
unc-5	oc	8.7	0.111	0.64	0.53748384988657	0.54
unc-5	hbn	8.69	0.111	0.64	0.53748384988657	0.54
unc-5	elB	5.55	0.111	0.64	0.53748384988657	0.54
unc-5	CG4553	5.38	0.111	0.64	0.53748384988657	0.54
unc-5	ewg	5.2	0.111	0.64	0.53748384988657	0.54
unc-5	Eip78C	4.25	0.111	0.64	0.53748384988657	0.54
unc-5	CG32105	3.74	0.111	0.64	0.53748384988657	0.54
unc-5	fkh	3.33	0.111	0.64	0.53748384988657	0.54
unc-5	SoxN	2.98	0.111	0.64	0.53748384988657	0.54
unc-5	CG31365	2.88	0.111	0.64	0.53748384988657	0.54
unc-5	CG12267	2.66	0.111	0.64	0.53748384988657	0.54
unc-5	CG13123	2.65	0.111	0.64	0.53748384988657	0.54
unc-5	CG3919	2.56	0.111	0.64	0.53748384988657	0.54
unc-5	Stat92E	2.55	0.111	0.64	0.53748384988657	0.54
unc-5	phtf	2.53	0.111	0.64	0.53748384988657	0.54
unc-5	CG6765	2.5	0.111	0.64	0.53748384988657	0.54
unc-5	Rbf	2.45	0.111	0.64	0.53748384988657	0.54
unc-5	Awh	2.23	0.111	0.64	0.53748384988657	0.54
unc-5	CG31388	2.2	0.111	0.64	0.53748384988657	0.54
unc-5	CG11398	2.18	0.111	0.64	0.53748384988657	0.54
unc-5	CG1792	2.16	0.111	0.64	0.53748384988657	0.54
unc-5	ZnT49B	2.14	0.111	0.64	0.53748384988657	0.54
unc-5	klu	2.09	0.111	0.64	0.53748384988657	0.54
unc-5	CG3726	2.09	0.111	0.64	0.53748384988657	0.54
unc-5	pita	1.96	0.111	0.64	0.53748384988657	0.54
unc-5	stc	1.88	0.111	0.64	0.53748384988657	0.54
unc-5	stwl	1.85	0.111	0.64	0.53748384988657	0.54
unc-5	MESR4	1.85	0.111	0.64	0.53748384988657	0.54
unc-5	Rack1	1.82	0.111	0.64	0.53748384988657	0.54
Pms2	MED15	4.44	0.136	0.59	0.683130051063973	0.86
Pms2	pros	4.07	0.136	0.59	0.683130051063973	0.86
Pms2	bab2	3.57	0.136	0.59	0.683130051063973	0.86
Pms2	klu	2.69	0.136	0.59	0.683130051063973	0.86
Pms2	CG1529	2.64	0.136	0.59	0.683130051063973	0.86
Pms2	bi	2.61	0.136	0.59	0.683130051063973	0.86
Pms2	ecd	2.56	0.136	0.59	0.683130051063973	0.86
Pms2	CG12768	2.56	0.136	0.59	0.683130051063973	0.86
Pms2	pita	2.52	0.136	0.59	0.683130051063973	0.86
Pms2	scrt	2.46	0.136	0.59	0.683130051063973	0.86
Pms2	CG12267	2.36	0.136	0.59	0.683130051063973	0.86
Pms2	CG34340	2.35	0.136	0.59	0.683130051063973	0.86
Pms2	luna	2.28	0.136	0.59	0.683130051063973	0.86
Pms2	CG1647	2.2	0.136	0.59	0.683130051063973	0.86
Pms2	CG43343	2.19	0.136	0.59	0.683130051063973	0.86
Pms2	chinmo	2.11	0.136	0.59	0.683130051063973	0.86
Pms2	trem	2.1	0.136	0.59	0.683130051063973	0.86
Pms2	Sox102F	2.08	0.136	0.59	0.683130051063973	0.86
Pms2	Tbp	2.06	0.136	0.59	0.683130051063973	0.86
Pms2	Crc	2.06	0.136	0.59	0.683130051063973	0.86
Pms2	CG10904	2.01	0.136	0.59	0.683130051063973	0.86
Pms2	rn	1.99	0.136	0.59	0.683130051063973	0.86
Pms2	GABPI	1.99	0.136	0.59	0.683130051063973	0.86
Pms2	Atf-2	1.98	0.136	0.59	0.683130051063973	0.86
Pms2	E(z)	1.94	0.136	0.59	0.683130051063973	0.86
Pms2	CG8216	1.91	0.136	0.59	0.683130051063973	0.86
Pms2	CG12219	1.91	0.136	0.59	0.683130051063973	0.86
Pms2	HLH106	1.87	0.136	0.59	0.683130051063973	0.86
Pms2	Tfb1	1.79	0.136	0.59	0.683130051063973	0.86
Pms2	CG8950	1.79	0.136	0.59	0.683130051063973	0.86
CR44458	mrn	6.87	0.043	0.32	1	0.83
CR44458	dmrt99B	6.22	0.043	0.32	1	0.83
CR44458	sima	4.07	0.043	0.32	1	0.83
CR44458	Eip78C	3.91	0.043	0.32	1	0.83
CR44458	ct	3.9	0.043	0.32	1	0.83
CR44458	Brd8	3.82	0.043	0.32	1	0.83
CR44458	Bx	3.72	0.043	0.32	1	0.83
CR44458	CG12768	2.73	0.043	0.32	1	0.83
CR44458	lilli	2.52	0.043	0.32	1	0.83
CR44458	CG34376	2.52	0.043	0.32	1	0.83
CR44458	CG10209	2.46	0.043	0.32	1	0.83
CR44458	Pbp45	2.44	0.043	0.32	1	0.83
CR44458	MBD-R2	2.36	0.043	0.32	1	0.83
CR44458	ash2	2.22	0.043	0.32	1	0.83
CR44458	ey	2.2	0.043	0.32	1	0.83
CR44458	shn	2.19	0.043	0.32	1	0.83
CR44458	MED30	2.14	0.043	0.32	1	0.83
CR44458	CG10979	2.09	0.043	0.32	1	0.83
CR44458	CG31441	2.08	0.043	0.32	1	0.83
CR44458	bsh	2.08	0.043	0.32	1	0.83
CR44458	vvl	2.08	0.043	0.32	1	0.83
CR44458	CG9932	2	0.043	0.32	1	0.83
CR44458	GABPI	1.91	0.043	0.32	1	0.83
CR44458	Rack1	1.84	0.043	0.32	1	0.83
CR44458	Set2	1.79	0.043	0.32	1	0.83
CR44458	CG7987	1.79	0.043	0.32	1	0.83
CR44458	Cf2	1.76	0.043	0.32	1	0.83
CR44458	foxo	1.67	0.043	0.32	1	0.83
CR44458	az2	1.67	0.043	0.32	1	0.83
CR44458	Ssl1	1.58	0.043	0.32	1	0.83
CG43729	Bx	6.57	0.526	-0.23	0.0975900072948533	0.01
CG43729	MED7	5.4	0.526	-0.23	0.0975900072948533	0.01
CG43729	crm	4.61	0.526	-0.23	0.0975900072948533	0.01
CG43729	Stat92E	4.12	0.526	-0.23	0.0975900072948533	0.01
CG43729	ush	3.46	0.526	-0.23	0.0975900072948533	0.01
CG43729	CG16779	2.92	0.526	-0.23	0.0975900072948533	0.01
CG43729	ct	2.92	0.526	-0.23	0.0975900072948533	0.01
CG43729	CG34340	2.88	0.526	-0.23	0.0975900072948533	0.01
CG43729	TH1	2.3	0.526	-0.23	0.0975900072948533	0.01
CG43729	CG17361	1.93	0.526	-0.23	0.0975900072948533	0.01
CG43729	fd59A	1.85	0.526	-0.23	0.0975900072948533	0.01
CG43729	CG15365	1.84	0.526	-0.23	0.0975900072948533	0.01
CG43729	whole_OPC	1.82	0.526	-0.23	0.0975900072948533	0.01
CG43729	CG2790	1.78	0.526	-0.23	0.0975900072948533	0.01
CG43729	CG6689	1.74	0.526	-0.23	0.0975900072948533	0.01
CG43729	Sox102F	1.73	0.526	-0.23	0.0975900072948533	0.01
CG43729	grau	1.72	0.526	-0.23	0.0975900072948533	0.01
CG43729	CG11456	1.72	0.526	-0.23	0.0975900072948533	0.01
CG43729	Kdm2	1.7	0.526	-0.23	0.0975900072948533	0.01
CG43729	CG1529	1.67	0.526	-0.23	0.0975900072948533	0.01
CG43729	Tusp	1.67	0.526	-0.23	0.0975900072948533	0.01
CG43729	bigmax	1.63	0.526	-0.23	0.0975900072948533	0.01
CG43729	wdn	1.63	0.526	-0.23	0.0975900072948533	0.01
CG43729	CG6254	1.62	0.526	-0.23	0.0975900072948533	0.01
CG43729	CG3838	1.62	0.526	-0.23	0.0975900072948533	0.01
CG43729	CG17328	1.59	0.526	-0.23	0.0975900072948533	0.01
CG43729	vOptix	1.59	0.526	-0.23	0.0975900072948533	0.01
CG43729	zfh1	1.59	0.526	-0.23	0.0975900072948533	0.01
CG43729	lov	1.53	0.526	-0.23	0.0975900072948533	0.01
CG43729	tio	1.51	0.526	-0.23	0.0975900072948533	0.01
GalNAc-T1	CG12162	9.25	0.102	-0.16	0.254823595718813	0.1
GalNAc-T1	Eip78C	8.01	0.102	-0.16	0.254823595718813	0.1
GalNAc-T1	fru	4.15	0.102	-0.16	0.254823595718813	0.1
GalNAc-T1	Brd8	3.14	0.102	-0.16	0.254823595718813	0.1
GalNAc-T1	mrn	3.11	0.102	-0.16	0.254823595718813	0.1
GalNAc-T1	Hmr	2.92	0.102	-0.16	0.254823595718813	0.1
GalNAc-T1	CG14200	2.83	0.102	-0.16	0.254823595718813	0.1
GalNAc-T1	sima	2.48	0.102	-0.16	0.254823595718813	0.1
GalNAc-T1	GABPI	2.46	0.102	-0.16	0.254823595718813	0.1
GalNAc-T1	pdm3	2.43	0.102	-0.16	0.254823595718813	0.1
GalNAc-T1	MED25	2.41	0.102	-0.16	0.254823595718813	0.1
GalNAc-T1	Ssrp	2.36	0.102	-0.16	0.254823595718813	0.1
GalNAc-T1	phtf	2.33	0.102	-0.16	0.254823595718813	0.1
GalNAc-T1	Rbf	2.31	0.102	-0.16	0.254823595718813	0.1
GalNAc-T1	CG6907	2.27	0.102	-0.16	0.254823595718813	0.1
GalNAc-T1	CkIIalpha-i1	2.18	0.102	-0.16	0.254823595718813	0.1
GalNAc-T1	CG14710	2.15	0.102	-0.16	0.254823595718813	0.1
GalNAc-T1	CG8314	2.12	0.102	-0.16	0.254823595718813	0.1
GalNAc-T1	Hr4	2.12	0.102	-0.16	0.254823595718813	0.1
GalNAc-T1	NELF-B	2.08	0.102	-0.16	0.254823595718813	0.1
GalNAc-T1	ZnT49B	2.06	0.102	-0.16	0.254823595718813	0.1
GalNAc-T1	abo	2.05	0.102	-0.16	0.254823595718813	0.1
GalNAc-T1	Eip74EF	2.02	0.102	-0.16	0.254823595718813	0.1
GalNAc-T1	dwg	2.02	0.102	-0.16	0.254823595718813	0.1
GalNAc-T1	trx	1.99	0.102	-0.16	0.254823595718813	0.1
GalNAc-T1	CG43343	1.96	0.102	-0.16	0.254823595718813	0.1
GalNAc-T1	CG10565	1.94	0.102	-0.16	0.254823595718813	0.1
GalNAc-T1	dan	1.93	0.102	-0.16	0.254823595718813	0.1
GalNAc-T1	CG3032	1.87	0.102	-0.16	0.254823595718813	0.1
GalNAc-T1	elB	1.77	0.102	-0.16	0.254823595718813	0.1
CG8187	CG1233	7.81	0.078	0	0.0975900072948533	0.01
CG8187	CG1529	4.39	0.078	0	0.0975900072948533	0.01
CG8187	Hmx	3.16	0.078	0	0.0975900072948533	0.01
CG8187	fkh	2.68	0.078	0	0.0975900072948533	0.01
CG8187	Dll	2.56	0.078	0	0.0975900072948533	0.01
CG8187	kn	2.49	0.078	0	0.0975900072948533	0.01
CG8187	MED7	2.46	0.078	0	0.0975900072948533	0.01
CG8187	Sox102F	2.4	0.078	0	0.0975900072948533	0.01
CG8187	Mes4	2.31	0.078	0	0.0975900072948533	0.01
CG8187	CG11456	2.15	0.078	0	0.0975900072948533	0.01
CG8187	Brf	2.15	0.078	0	0.0975900072948533	0.01
CG8187	ERR	2.14	0.078	0	0.0975900072948533	0.01
CG8187	MTA1-like	2.05	0.078	0	0.0975900072948533	0.01
CG8187	CG10147	1.99	0.078	0	0.0975900072948533	0.01
CG8187	esn	1.97	0.078	0	0.0975900072948533	0.01
CG8187	toy	1.94	0.078	0	0.0975900072948533	0.01
CG8187	ham	1.91	0.078	0	0.0975900072948533	0.01
CG8187	CG32105	1.89	0.078	0	0.0975900072948533	0.01
CG8187	Pcl	1.87	0.078	0	0.0975900072948533	0.01
CG8187	MED30	1.86	0.078	0	0.0975900072948533	0.01
CG8187	lov	1.83	0.078	0	0.0975900072948533	0.01
CG8187	CG11317	1.83	0.078	0	0.0975900072948533	0.01
CG8187	klu	1.83	0.078	0	0.0975900072948533	0.01
CG8187	CG12104	1.73	0.078	0	0.0975900072948533	0.01
CG8187	mute	1.72	0.078	0	0.0975900072948533	0.01
CG8187	dom	1.68	0.078	0	0.0975900072948533	0.01
CG8187	TfIIEalpha	1.68	0.078	0	0.0975900072948533	0.01
CG8187	CG9305	1.66	0.078	0	0.0975900072948533	0.01
CG8187	Blos1	1.63	0.078	0	0.0975900072948533	0.01
CG8187	Side	1.62	0.078	0	0.0975900072948533	0.01
CG8195	E(spl)m7-HLH	6.1	0.104	0.36	0.447213595499958	0.61
CG8195	CG8281	6.07	0.104	0.36	0.447213595499958	0.61
CG8195	Tip60	5.34	0.104	0.36	0.447213595499958	0.61
CG8195	CG14441	3.79	0.104	0.36	0.447213595499958	0.61
CG8195	CG31441	3.2	0.104	0.36	0.447213595499958	0.61
CG8195	CG4936	3.08	0.104	0.36	0.447213595499958	0.61
CG8195	ash2	3.04	0.104	0.36	0.447213595499958	0.61
CG8195	mute	2.95	0.104	0.36	0.447213595499958	0.61
CG8195	CG17568	2.89	0.104	0.36	0.447213595499958	0.61
CG8195	TfAP-2	2.71	0.104	0.36	0.447213595499958	0.61
CG8195	CG17328	2.7	0.104	0.36	0.447213595499958	0.61
CG8195	rn	2.42	0.104	0.36	0.447213595499958	0.61
CG8195	MED20	2.36	0.104	0.36	0.447213595499958	0.61
CG8195	CG3815	2.3	0.104	0.36	0.447213595499958	0.61
CG8195	dwg	2.29	0.104	0.36	0.447213595499958	0.61
CG8195	FoxP	2.22	0.104	0.36	0.447213595499958	0.61
CG8195	CG32982	2.2	0.104	0.36	0.447213595499958	0.61
CG8195	CG43343	2.19	0.104	0.36	0.447213595499958	0.61
CG8195	Dip1	2.14	0.104	0.36	0.447213595499958	0.61
CG8195	Tfb1	2.08	0.104	0.36	0.447213595499958	0.61
CG8195	MESR4	2.01	0.104	0.36	0.447213595499958	0.61
CG8195	Su(z)2	2	0.104	0.36	0.447213595499958	0.61
CG8195	CG1647	1.99	0.104	0.36	0.447213595499958	0.61
CG8195	CG31365	1.98	0.104	0.36	0.447213595499958	0.61
CG8195	CG10904	1.97	0.104	0.36	0.447213595499958	0.61
CG8195	MED4	1.95	0.104	0.36	0.447213595499958	0.61
CG8195	Su(var)2-HP2	1.84	0.104	0.36	0.447213595499958	0.61
CG8195	fkh	1.78	0.104	0.36	0.447213595499958	0.61
CG8195	aop	1.72	0.104	0.36	0.447213595499958	0.61
CG8195	Mitf	1.69	0.104	0.36	0.447213595499958	0.61
CG30466	Hmr	9.99	0.057	0.7	0.372104203767625	0.54
CG30466	Rbf	3.83	0.057	0.7	0.372104203767625	0.54
CG30466	CG8578	3	0.057	0.7	0.372104203767625	0.54
CG30466	CG13775	2.85	0.057	0.7	0.372104203767625	0.54
CG30466	CG10904	2.84	0.057	0.7	0.372104203767625	0.54
CG30466	sage	2.77	0.057	0.7	0.372104203767625	0.54
CG30466	CG32982	2.75	0.057	0.7	0.372104203767625	0.54
CG30466	pad	2.42	0.057	0.7	0.372104203767625	0.54
CG30466	ush	2.22	0.057	0.7	0.372104203767625	0.54
CG30466	CG14965	2.18	0.057	0.7	0.372104203767625	0.54
CG30466	CG1233	2.11	0.057	0.7	0.372104203767625	0.54
CG30466	FoxP	2.1	0.057	0.7	0.372104203767625	0.54
CG30466	CG18262	2.09	0.057	0.7	0.372104203767625	0.54
CG30466	bab2	2.02	0.057	0.7	0.372104203767625	0.54
CG30466	CG11294	1.99	0.057	0.7	0.372104203767625	0.54
CG30466	CG43689	1.95	0.057	0.7	0.372104203767625	0.54
CG30466	dbr	1.94	0.057	0.7	0.372104203767625	0.54
CG30466	CG12219	1.88	0.057	0.7	0.372104203767625	0.54
CG30466	CG6163	1.88	0.057	0.7	0.372104203767625	0.54
CG30466	GABPI	1.83	0.057	0.7	0.372104203767625	0.54
CG30466	osa	1.82	0.057	0.7	0.372104203767625	0.54
CG30466	kin17	1.81	0.057	0.7	0.372104203767625	0.54
CG30466	CG1792	1.78	0.057	0.7	0.372104203767625	0.54
CG30466	CG32700	1.77	0.057	0.7	0.372104203767625	0.54
CG30466	Rack1	1.77	0.057	0.7	0.372104203767625	0.54
CG30466	pita	1.71	0.057	0.7	0.372104203767625	0.54
CG30466	Acf1	1.7	0.057	0.7	0.372104203767625	0.54
CG30466	Atac1	1.7	0.057	0.7	0.372104203767625	0.54
CG30466	zfh2	1.67	0.057	0.7	0.372104203767625	0.54
CG30466	foxo	1.66	0.057	0.7	0.372104203767625	0.54
CG8204	abo	4.33	0.05	0	1	0.58
CG8204	kin17	4.31	0.05	0	1	0.58
CG8204	Ets65A	4.19	0.05	0	1	0.58
CG8204	scro	3.86	0.05	0	1	0.58
CG8204	CG31388	3.6	0.05	0	1	0.58
CG8204	l(3)mbt	3.49	0.05	0	1	0.58
CG8204	E(spl)m7-HLH	3.36	0.05	0	1	0.58
CG8204	CG8944	3.15	0.05	0	1	0.58
CG8204	chinmo	3.12	0.05	0	1	0.58
CG8204	CG34149	3.1	0.05	0	1	0.58
CG8204	dbr	2.86	0.05	0	1	0.58
CG8204	Kdm4A	2.45	0.05	0	1	0.58
CG8204	zfh1	2.33	0.05	0	1	0.58
CG8204	tup	2.29	0.05	0	1	0.58
CG8204	Blimp-1	2.18	0.05	0	1	0.58
CG8204	CkIIalpha-i1	2.11	0.05	0	1	0.58
CG8204	ash2	2.05	0.05	0	1	0.58
CG8204	lov	2.04	0.05	0	1	0.58
CG8204	Glut4EF	2.04	0.05	0	1	0.58
CG8204	Hmx	2.01	0.05	0	1	0.58
CG8204	Atf6	1.95	0.05	0	1	0.58
CG8204	CG4676	1.87	0.05	0	1	0.58
CG8204	CG1620	1.85	0.05	0	1	0.58
CG8204	CG10274	1.84	0.05	0	1	0.58
CG8204	GABPI	1.84	0.05	0	1	0.58
CG8204	esn	1.84	0.05	0	1	0.58
CG8204	ppl	1.8	0.05	0	1	0.58
CG8204	CG31365	1.73	0.05	0	1	0.58
CG8204	Bka	1.68	0.05	0	1	0.58
CG8204	CG9799	1.68	0.05	0	1	0.58
CG42524	Eip78C	10.4	0.33	0.69	0.786795792469443	0.36
CG42524	scrt	8.01	0.33	0.69	0.786795792469443	0.36
CG42524	erm	7.95	0.33	0.69	0.786795792469443	0.36
CG42524	CG8216	7.61	0.33	0.69	0.786795792469443	0.36
CG42524	CG16779	6.57	0.33	0.69	0.786795792469443	0.36
CG42524	FoxP	6.36	0.33	0.69	0.786795792469443	0.36
CG42524	luna	5.02	0.33	0.69	0.786795792469443	0.36
CG42524	sim	4.91	0.33	0.69	0.786795792469443	0.36
CG42524	Rack1	4.82	0.33	0.69	0.786795792469443	0.36
CG42524	Fen1	4.43	0.33	0.69	0.786795792469443	0.36
CG42524	bigmax	3.85	0.33	0.69	0.786795792469443	0.36
CG42524	aop	3.45	0.33	0.69	0.786795792469443	0.36
CG42524	CG8924	3.33	0.33	0.69	0.786795792469443	0.36
CG42524	jing	2.93	0.33	0.69	0.786795792469443	0.36
CG42524	CG32982	2.86	0.33	0.69	0.786795792469443	0.36
CG42524	stck	2.85	0.33	0.69	0.786795792469443	0.36
CG42524	CG7785	2.77	0.33	0.69	0.786795792469443	0.36
CG42524	Eip74EF	2.56	0.33	0.69	0.786795792469443	0.36
CG42524	MED7	2.53	0.33	0.69	0.786795792469443	0.36
CG42524	CG3065	2.43	0.33	0.69	0.786795792469443	0.36
CG42524	CG4936	2.38	0.33	0.69	0.786795792469443	0.36
CG42524	Rfx	2.36	0.33	0.69	0.786795792469443	0.36
CG42524	trr	2.1	0.33	0.69	0.786795792469443	0.36
CG42524	fru	2.1	0.33	0.69	0.786795792469443	0.36
CG42524	CG6276	1.99	0.33	0.69	0.786795792469443	0.36
CG42524	scro	1.97	0.33	0.69	0.786795792469443	0.36
CG42524	nerfin-1	1.91	0.33	0.69	0.786795792469443	0.36
CG42524	CG6683	1.9	0.33	0.69	0.786795792469443	0.36
CG42524	ush	1.88	0.33	0.69	0.786795792469443	0.36
CG42524	MED15	1.82	0.33	0.69	0.786795792469443	0.36
CG30089	ap	7.82	0.116	-0.53	-0.0666666666666667	0.62
CG30089	Taf4	5.65	0.116	-0.53	-0.0666666666666667	0.62
CG30089	TH1	4.76	0.116	-0.53	-0.0666666666666667	0.62
CG30089	Lpt	4.6	0.116	-0.53	-0.0666666666666667	0.62
CG30089	CG10274	3.62	0.116	-0.53	-0.0666666666666667	0.62
CG30089	CG7101	3.46	0.116	-0.53	-0.0666666666666667	0.62
CG30089	Hr96	3.16	0.116	-0.53	-0.0666666666666667	0.62
CG30089	Camta	3.08	0.116	-0.53	-0.0666666666666667	0.62
CG30089	Crc	2.98	0.116	-0.53	-0.0666666666666667	0.62
CG30089	sage	2.54	0.116	-0.53	-0.0666666666666667	0.62
CG30089	dac	2.43	0.116	-0.53	-0.0666666666666667	0.62
CG30089	aop	2.41	0.116	-0.53	-0.0666666666666667	0.62
CG30089	dbr	2.01	0.116	-0.53	-0.0666666666666667	0.62
CG30089	tai	2	0.116	-0.53	-0.0666666666666667	0.62
CG30089	tup	1.97	0.116	-0.53	-0.0666666666666667	0.62
CG30089	Atac1	1.88	0.116	-0.53	-0.0666666666666667	0.62
CG30089	CG43689	1.86	0.116	-0.53	-0.0666666666666667	0.62
CG30089	Elp3	1.81	0.116	-0.53	-0.0666666666666667	0.62
CG30089	Mes4	1.81	0.116	-0.53	-0.0666666666666667	0.62
CG30089	CG14441	1.78	0.116	-0.53	-0.0666666666666667	0.62
CG30089	CkIIalpha-i1	1.77	0.116	-0.53	-0.0666666666666667	0.62
CG30089	CG30020	1.72	0.116	-0.53	-0.0666666666666667	0.62
CG30089	ph-p	1.71	0.116	-0.53	-0.0666666666666667	0.62
CG30089	apt	1.68	0.116	-0.53	-0.0666666666666667	0.62
CG30089	Br140	1.67	0.116	-0.53	-0.0666666666666667	0.62
CG30089	fd59A	1.62	0.116	-0.53	-0.0666666666666667	0.62
CG30089	Mitf	1.62	0.116	-0.53	-0.0666666666666667	0.62
CG30089	MTA1-like	1.61	0.116	-0.53	-0.0666666666666667	0.62
CG30089	CG17829	1.59	0.116	-0.53	-0.0666666666666667	0.62
CG30089	phtf	1.59	0.116	-0.53	-0.0666666666666667	0.62
Gpo-1	Bap170	8.22	0.076	0.29	0.382970843102535	0.57
Gpo-1	ppl	5.82	0.076	0.29	0.382970843102535	0.57
Gpo-1	ph-p	4.06	0.076	0.29	0.382970843102535	0.57
Gpo-1	toy	3.97	0.076	0.29	0.382970843102535	0.57
Gpo-1	CG3919	3.96	0.076	0.29	0.382970843102535	0.57
Gpo-1	CG13894	2.8	0.076	0.29	0.382970843102535	0.57
Gpo-1	trem	2.59	0.076	0.29	0.382970843102535	0.57
Gpo-1	CG3032	2.45	0.076	0.29	0.382970843102535	0.57
Gpo-1	sba	2.36	0.076	0.29	0.382970843102535	0.57
Gpo-1	CG2875	2.33	0.076	0.29	0.382970843102535	0.57
Gpo-1	Hmg-2	2.02	0.076	0.29	0.382970843102535	0.57
Gpo-1	tsh	1.99	0.076	0.29	0.382970843102535	0.57
Gpo-1	CG7928	1.98	0.076	0.29	0.382970843102535	0.57
Gpo-1	e(y)3	1.94	0.076	0.29	0.382970843102535	0.57
Gpo-1	Sox102F	1.93	0.076	0.29	0.382970843102535	0.57
Gpo-1	Stat92E	1.87	0.076	0.29	0.382970843102535	0.57
Gpo-1	CG4570	1.83	0.076	0.29	0.382970843102535	0.57
Gpo-1	Taf1	1.83	0.076	0.29	0.382970843102535	0.57
Gpo-1	tai	1.77	0.076	0.29	0.382970843102535	0.57
Gpo-1	su(Hw)	1.71	0.076	0.29	0.382970843102535	0.57
Gpo-1	lov	1.71	0.076	0.29	0.382970843102535	0.57
Gpo-1	ecd	1.66	0.076	0.29	0.382970843102535	0.57
Gpo-1	CG32105	1.61	0.076	0.29	0.382970843102535	0.57
Gpo-1	MED30	1.59	0.076	0.29	0.382970843102535	0.57
Gpo-1	Atac1	1.55	0.076	0.29	0.382970843102535	0.57
Gpo-1	CG10274	1.55	0.076	0.29	0.382970843102535	0.57
Gpo-1	fkh	1.5	0.076	0.29	0.382970843102535	0.57
Gpo-1	stck	1.46	0.076	0.29	0.382970843102535	0.57
Gpo-1	CG14965	1.44	0.076	0.29	0.382970843102535	0.57
Gpo-1	trr	1.42	0.076	0.29	0.382970843102535	0.57
sli	Ets65A	7.74	0.28	0.79	1	0.7
sli	CG4707	6.86	0.28	0.79	1	0.7
sli	sr	5.68	0.28	0.79	1	0.7
sli	Rpb8	5.35	0.28	0.79	1	0.7
sli	CG10147	4.31	0.28	0.79	1	0.7
sli	CG4360	4.12	0.28	0.79	1	0.7
sli	chinmo	4.08	0.28	0.79	1	0.7
sli	CG8924	3.86	0.28	0.79	1	0.7
sli	CG4676	3.75	0.28	0.79	1	0.7
sli	Fen1	3.45	0.28	0.79	1	0.7
sli	Atf6	3.38	0.28	0.79	1	0.7
sli	CG4553	3.25	0.28	0.79	1	0.7
sli	CG11456	2.96	0.28	0.79	1	0.7
sli	fd59A	2.85	0.28	0.79	1	0.7
sli	MED20	2.82	0.28	0.79	1	0.7
sli	MED30	2.8	0.28	0.79	1	0.7
sli	CG6765	2.77	0.28	0.79	1	0.7
sli	mod	2.77	0.28	0.79	1	0.7
sli	CG3815	2.69	0.28	0.79	1	0.7
sli	CG14710	2.64	0.28	0.79	1	0.7
sli	CG7987	2.62	0.28	0.79	1	0.7
sli	brk	2.59	0.28	0.79	1	0.7
sli	trem	2.53	0.28	0.79	1	0.7
sli	CG16779	2.38	0.28	0.79	1	0.7
sli	mute	2.3	0.28	0.79	1	0.7
sli	Su(z)2	2.3	0.28	0.79	1	0.7
sli	CG31441	2.29	0.28	0.79	1	0.7
sli	az2	2.25	0.28	0.79	1	0.7
sli	CG34422	2.2	0.28	0.79	1	0.7
sli	CG8314	2.18	0.28	0.79	1	0.7
CG8366	dwg	6.75	0.151	0.16	0.302613766334401	0.63
CG8366	grau	6.14	0.151	0.16	0.302613766334401	0.63
CG8366	aop	3.83	0.151	0.16	0.302613766334401	0.63
CG8366	wdn	3.71	0.151	0.16	0.302613766334401	0.63
CG8366	su(Hw)	3.18	0.151	0.16	0.302613766334401	0.63
CG8366	RunxB	2.89	0.151	0.16	0.302613766334401	0.63
CG8366	HLH106	2.49	0.151	0.16	0.302613766334401	0.63
CG8366	CG8950	2.47	0.151	0.16	0.302613766334401	0.63
CG8366	CG10631	2.46	0.151	0.16	0.302613766334401	0.63
CG8366	Rack1	2.46	0.151	0.16	0.302613766334401	0.63
CG8366	CG17361	2.35	0.151	0.16	0.302613766334401	0.63
CG8366	Usf	2.27	0.151	0.16	0.302613766334401	0.63
CG8366	CG4570	2.1	0.151	0.16	0.302613766334401	0.63
CG8366	Taf2	1.99	0.151	0.16	0.302613766334401	0.63
CG8366	CG12768	1.99	0.151	0.16	0.302613766334401	0.63
CG8366	CG4282	1.97	0.151	0.16	0.302613766334401	0.63
CG8366	Tusp	1.92	0.151	0.16	0.302613766334401	0.63
CG8366	MTA1-like	1.87	0.151	0.16	0.302613766334401	0.63
CG8366	Ravus	1.83	0.151	0.16	0.302613766334401	0.63
CG8366	Kdm2	1.81	0.151	0.16	0.302613766334401	0.63
CG8366	CG3919	1.79	0.151	0.16	0.302613766334401	0.63
CG8366	msl-3	1.78	0.151	0.16	0.302613766334401	0.63
CG8366	Atf6	1.76	0.151	0.16	0.302613766334401	0.63
CG8366	dbr	1.73	0.151	0.16	0.302613766334401	0.63
CG8366	CG34376	1.71	0.151	0.16	0.302613766334401	0.63
CG8366	CG8281	1.7	0.151	0.16	0.302613766334401	0.63
CG8366	Dip2	1.66	0.151	0.16	0.302613766334401	0.63
CG8366	CG32105	1.65	0.151	0.16	0.302613766334401	0.63
CG8366	tup	1.64	0.151	0.16	0.302613766334401	0.63
CG8366	CG17359	1.64	0.151	0.16	0.302613766334401	0.63
CG8314	CG8578	6.76	0.116	0.44	0.447213595499958	0.42
CG8314	MED30	5.98	0.116	0.44	0.447213595499958	0.42
CG8314	CG2116	5.09	0.116	0.44	0.447213595499958	0.42
CG8314	Mef2	4.42	0.116	0.44	0.447213595499958	0.42
CG8314	CG44002	4.06	0.116	0.44	0.447213595499958	0.42
CG8314	CG7101	4.03	0.116	0.44	0.447213595499958	0.42
CG8314	Sox21b	3.25	0.116	0.44	0.447213595499958	0.42
CG8314	bon	3.12	0.116	0.44	0.447213595499958	0.42
CG8314	CG15601	2.98	0.116	0.44	0.447213595499958	0.42
CG8314	CG14710	2.85	0.116	0.44	0.447213595499958	0.42
CG8314	CG31388	2.82	0.116	0.44	0.447213595499958	0.42
CG8314	ewg	2.82	0.116	0.44	0.447213595499958	0.42
CG8314	luna	2.66	0.116	0.44	0.447213595499958	0.42
CG8314	Eip78C	2.59	0.116	0.44	0.447213595499958	0.42
CG8314	CG17328	2.57	0.116	0.44	0.447213595499958	0.42
CG8314	CG4707	2.38	0.116	0.44	0.447213595499958	0.42
CG8314	CG31365	2.35	0.116	0.44	0.447213595499958	0.42
CG8314	Taf1	2.23	0.116	0.44	0.447213595499958	0.42
