## Supplementary material for "Establishment of terminal selector combinations in optic lobe neurons": Annex 3: RFM_SevClustMarkers_P15_TFs_SO_Regular_mOPC_results.csv (part 3 of 3)

Features	Top_predictors	%IncMSE	RMSE_TestSet	Cor_TestPreds_TestObs	Best_MCC_TestSetBin_TestSetMM	Best_MCC_Threshold
CG8314	CG8159	2.12	0.116	0.44	0.447213595499958	0.42
CG8314	scro	2.08	0.116	0.44	0.447213595499958	0.42
CG8314	CG6907	2.05	0.116	0.44	0.447213595499958	0.42
CG8314	CG3838	1.89	0.116	0.44	0.447213595499958	0.42
CG8314	CG11294	1.87	0.116	0.44	0.447213595499958	0.42
CG8314	Mes4	1.81	0.116	0.44	0.447213595499958	0.42
CG8314	CG10631	1.78	0.116	0.44	0.447213595499958	0.42
CG8314	Rabex-5	1.78	0.116	0.44	0.447213595499958	0.42
CG8314	mirr	1.77	0.116	0.44	0.447213595499958	0.42
CG8314	Irbp	1.75	0.116	0.44	0.447213595499958	0.42
CG8314	CG6765	1.72	0.116	0.44	0.447213595499958	0.42
CG8314	CG6813	1.72	0.116	0.44	0.447213595499958	0.42
CG8320	luna	4.79	0.114	-0.26	0.0975900072948533	0.17
CG8320	CG18262	3.48	0.114	-0.26	0.0975900072948533	0.17
CG8320	pdm3	3.33	0.114	-0.26	0.0975900072948533	0.17
CG8320	Mrtf	2.86	0.114	-0.26	0.0975900072948533	0.17
CG8320	CG34340	2.8	0.114	-0.26	0.0975900072948533	0.17
CG8320	CG12659	2.77	0.114	-0.26	0.0975900072948533	0.17
CG8320	CG6689	2.76	0.114	-0.26	0.0975900072948533	0.17
CG8320	CG8159	2.31	0.114	-0.26	0.0975900072948533	0.17
CG8320	hng3	2.26	0.114	-0.26	0.0975900072948533	0.17
CG8320	Acf1	2.24	0.114	-0.26	0.0975900072948533	0.17
CG8320	Ets65A	2.24	0.114	-0.26	0.0975900072948533	0.17
CG8320	foxo	2.23	0.114	-0.26	0.0975900072948533	0.17
CG8320	egg	2.21	0.114	-0.26	0.0975900072948533	0.17
CG8320	CG6683	2.17	0.114	-0.26	0.0975900072948533	0.17
CG8320	Nelf-E	1.97	0.114	-0.26	0.0975900072948533	0.17
CG8320	e(y)3	1.95	0.114	-0.26	0.0975900072948533	0.17
CG8320	dbr	1.93	0.114	-0.26	0.0975900072948533	0.17
CG8320	Dll	1.9	0.114	-0.26	0.0975900072948533	0.17
CG8320	TfAP-2	1.87	0.114	-0.26	0.0975900072948533	0.17
CG8320	ewg	1.87	0.114	-0.26	0.0975900072948533	0.17
CG8320	RpIII128	1.83	0.114	-0.26	0.0975900072948533	0.17
CG8320	Taf4	1.82	0.114	-0.26	0.0975900072948533	0.17
CG8320	CG1529	1.82	0.114	-0.26	0.0975900072948533	0.17
CG8320	mod	1.81	0.114	-0.26	0.0975900072948533	0.17
CG8320	CG17361	1.8	0.114	-0.26	0.0975900072948533	0.17
CG8320	MTA1-like	1.78	0.114	-0.26	0.0975900072948533	0.17
CG8320	hbn	1.77	0.114	-0.26	0.0975900072948533	0.17
CG8320	CG10979	1.76	0.114	-0.26	0.0975900072948533	0.17
CG8320	dac	1.58	0.114	-0.26	0.0975900072948533	0.17
CG8320	CG43689	1.58	0.114	-0.26	0.0975900072948533	0.17
ATPCL	MED25	3.54	0.132	0.33	0.683130051063973	0.93
ATPCL	CG9799	3.53	0.132	0.33	0.683130051063973	0.93
ATPCL	ZnT49B	3.52	0.132	0.33	0.683130051063973	0.93
ATPCL	CG8281	2.88	0.132	0.33	0.683130051063973	0.93
ATPCL	Hmg-2	2.78	0.132	0.33	0.683130051063973	0.93
ATPCL	Lpt	2.73	0.132	0.33	0.683130051063973	0.93
ATPCL	CG2875	2.69	0.132	0.33	0.683130051063973	0.93
ATPCL	CG11456	2.64	0.132	0.33	0.683130051063973	0.93
ATPCL	CG4282	2.62	0.132	0.33	0.683130051063973	0.93
ATPCL	CG2790	2.56	0.132	0.33	0.683130051063973	0.93
ATPCL	CG4676	2.51	0.132	0.33	0.683130051063973	0.93
ATPCL	apt	2.44	0.132	0.33	0.683130051063973	0.93
ATPCL	CG4936	2.37	0.132	0.33	0.683130051063973	0.93
ATPCL	CG10147	2.26	0.132	0.33	0.683130051063973	0.93
ATPCL	trr	2.26	0.132	0.33	0.683130051063973	0.93
ATPCL	CG7839	2.23	0.132	0.33	0.683130051063973	0.93
ATPCL	Acf1	2.08	0.132	0.33	0.683130051063973	0.93
ATPCL	E(spl)m7-HLH	2.08	0.132	0.33	0.683130051063973	0.93
ATPCL	CG3919	2.08	0.132	0.33	0.683130051063973	0.93
ATPCL	mld	2.02	0.132	0.33	0.683130051063973	0.93
ATPCL	danr	2.02	0.132	0.33	0.683130051063973	0.93
ATPCL	Mef2	1.9	0.132	0.33	0.683130051063973	0.93
ATPCL	E(z)	1.87	0.132	0.33	0.683130051063973	0.93
ATPCL	zfh1	1.87	0.132	0.33	0.683130051063973	0.93
ATPCL	tef	1.83	0.132	0.33	0.683130051063973	0.93
ATPCL	Sox102F	1.82	0.132	0.33	0.683130051063973	0.93
ATPCL	CG6813	1.75	0.132	0.33	0.683130051063973	0.93
ATPCL	CG8578	1.71	0.132	0.33	0.683130051063973	0.93
ATPCL	CG14441	1.7	0.132	0.33	0.683130051063973	0.93
ATPCL	elB	1.68	0.132	0.33	0.683130051063973	0.93
CG8370	fkh	3.85	0.063	-0.26	0.124034734589208	0.12
CG8370	Sox102F	3.77	0.063	-0.26	0.124034734589208	0.12
CG8370	Dh44-R2	3.77	0.063	-0.26	0.124034734589208	0.12
CG8370	Set2	3.36	0.063	-0.26	0.124034734589208	0.12
CG8370	CG11085	2.85	0.063	-0.26	0.124034734589208	0.12
CG8370	CG2199	2.72	0.063	-0.26	0.124034734589208	0.12
CG8370	Nufip	2.65	0.063	-0.26	0.124034734589208	0.12
CG8370	CG1792	2.57	0.063	-0.26	0.124034734589208	0.12
CG8370	Tusp	2.53	0.063	-0.26	0.124034734589208	0.12
CG8370	CG6765	2.29	0.063	-0.26	0.124034734589208	0.12
CG8370	CG8950	2.27	0.063	-0.26	0.124034734589208	0.12
CG8370	pdm3	2.12	0.063	-0.26	0.124034734589208	0.12
CG8370	ap	2.12	0.063	-0.26	0.124034734589208	0.12
CG8370	Tip60	2.11	0.063	-0.26	0.124034734589208	0.12
CG8370	mirr	2.08	0.063	-0.26	0.124034734589208	0.12
CG8370	CG3919	1.89	0.063	-0.26	0.124034734589208	0.12
CG8370	CG1647	1.85	0.063	-0.26	0.124034734589208	0.12
CG8370	Kdm4A	1.84	0.063	-0.26	0.124034734589208	0.12
CG8370	hng2	1.81	0.063	-0.26	0.124034734589208	0.12
CG8370	dom	1.81	0.063	-0.26	0.124034734589208	0.12
CG8370	CG4676	1.77	0.063	-0.26	0.124034734589208	0.12
CG8370	Hr4	1.66	0.063	-0.26	0.124034734589208	0.12
CG8370	CG6813	1.64	0.063	-0.26	0.124034734589208	0.12
CG8370	CG4707	1.63	0.063	-0.26	0.124034734589208	0.12
CG8370	Vsx2	1.54	0.063	-0.26	0.124034734589208	0.12
CG8370	crm	1.53	0.063	-0.26	0.124034734589208	0.12
CG8370	CG6654	1.52	0.063	-0.26	0.124034734589208	0.12
CG8370	elB	1.52	0.063	-0.26	0.124034734589208	0.12
CG8370	tup	1.49	0.063	-0.26	0.124034734589208	0.12
CG8370	Br140	1.45	0.063	-0.26	0.124034734589208	0.12
CG8386	Side	4.61	0.124	0.58	0.683130051063973	0.79
CG8386	Octbeta2R	4.42	0.124	0.58	0.683130051063973	0.79
CG8386	CG17328	3.9	0.124	0.58	0.683130051063973	0.79
CG8386	CG14710	3.86	0.124	0.58	0.683130051063973	0.79
CG8386	CG10979	3.66	0.124	0.58	0.683130051063973	0.79
CG8386	ranshi	3.58	0.124	0.58	0.683130051063973	0.79
CG8386	usp	3.27	0.124	0.58	0.683130051063973	0.79
CG8386	CG10565	3.16	0.124	0.58	0.683130051063973	0.79
CG8386	CG1647	3.11	0.124	0.58	0.683130051063973	0.79
CG8386	ewg	3.01	0.124	0.58	0.683130051063973	0.79
CG8386	E(spl)m7-HLH	2.92	0.124	0.58	0.683130051063973	0.79
CG8386	MED4	2.82	0.124	0.58	0.683130051063973	0.79
CG8386	MED11	2.73	0.124	0.58	0.683130051063973	0.79
CG8386	Atac1	2.6	0.124	0.58	0.683130051063973	0.79
CG8386	wdn	2.59	0.124	0.58	0.683130051063973	0.79
CG8386	Rpb8	2.49	0.124	0.58	0.683130051063973	0.79
CG8386	dwg	2.36	0.124	0.58	0.683130051063973	0.79
CG8386	luna	2.34	0.124	0.58	0.683130051063973	0.79
CG8386	Hmr	2.29	0.124	0.58	0.683130051063973	0.79
CG8386	Rfx	2.18	0.124	0.58	0.683130051063973	0.79
CG8386	Hmx	2.15	0.124	0.58	0.683130051063973	0.79
CG8386	mirr	2.14	0.124	0.58	0.683130051063973	0.79
CG8386	CG4570	2.13	0.124	0.58	0.683130051063973	0.79
CG8386	CG15601	2.08	0.124	0.58	0.683130051063973	0.79
CG8386	Su(var)2-HP2	2.07	0.124	0.58	0.683130051063973	0.79
CG8386	e(y)3	1.99	0.124	0.58	0.683130051063973	0.79
CG8386	CG6163	1.93	0.124	0.58	0.683130051063973	0.79
CG8386	Ssl1	1.93	0.124	0.58	0.683130051063973	0.79
CG8386	Glut4EF	1.9	0.124	0.58	0.683130051063973	0.79
CG8386	CG1233	1.89	0.124	0.58	0.683130051063973	0.79
Rrp42	mod	9.07	0.046	0.6	1	0.93
Rrp42	CG6813	6.15	0.046	0.6	1	0.93
Rrp42	Rack1	5.79	0.046	0.6	1	0.93
Rrp42	scrt	5.61	0.046	0.6	1	0.93
Rrp42	brk	5.45	0.046	0.6	1	0.93
Rrp42	CG13775	5.1	0.046	0.6	1	0.93
Rrp42	Hmr	4.46	0.046	0.6	1	0.93
Rrp42	Side	3.96	0.046	0.6	1	0.93
Rrp42	CG7518	3.41	0.046	0.6	1	0.93
Rrp42	CG4570	3.25	0.046	0.6	1	0.93
Rrp42	CG6683	3.04	0.046	0.6	1	0.93
Rrp42	CG34422	2.92	0.046	0.6	1	0.93
Rrp42	CG16863	2.79	0.046	0.6	1	0.93
Rrp42	pros	2.76	0.046	0.6	1	0.93
Rrp42	CG3815	2.68	0.046	0.6	1	0.93
Rrp42	e(y)3	2.65	0.046	0.6	1	0.93
Rrp42	trx	2.6	0.046	0.6	1	0.93
Rrp42	Sap30	2.56	0.046	0.6	1	0.93
Rrp42	Su(var)2-HP2	2.43	0.046	0.6	1	0.93
Rrp42	CG6765	2.3	0.046	0.6	1	0.93
Rrp42	mute	2.25	0.046	0.6	1	0.93
Rrp42	dwg	2.12	0.046	0.6	1	0.93
Rrp42	Rfx	2.05	0.046	0.6	1	0.93
Rrp42	fd59A	2.05	0.046	0.6	1	0.93
Rrp42	lov	2	0.046	0.6	1	0.93
Rrp42	bsh	1.91	0.046	0.6	1	0.93
Rrp42	CG18265	1.91	0.046	0.6	1	0.93
Rrp42	CG11317	1.87	0.046	0.6	1	0.93
Rrp42	Dip1	1.82	0.046	0.6	1	0.93
Rrp42	dan	1.8	0.046	0.6	1	0.93
CG8401	vvl	4.64	0.104	0.59	0.683130051063973	0.74
CG8401	fkh	4.64	0.104	0.59	0.683130051063973	0.74
CG8401	CG45050	3.93	0.104	0.59	0.683130051063973	0.74
CG8401	CG9932	3.88	0.104	0.59	0.683130051063973	0.74
CG8401	shn	3.43	0.104	0.59	0.683130051063973	0.74
CG8401	Taf4	2.9	0.104	0.59	0.683130051063973	0.74
CG8401	oc	2.72	0.104	0.59	0.683130051063973	0.74
CG8401	CG32982	2.65	0.104	0.59	0.683130051063973	0.74
CG8401	CG3281	2.6	0.104	0.59	0.683130051063973	0.74
CG8401	CG14441	2.52	0.104	0.59	0.683130051063973	0.74
CG8401	CG7745	2.47	0.104	0.59	0.683130051063973	0.74
CG8401	CG17361	2.33	0.104	0.59	0.683130051063973	0.74
CG8401	vdDpp.vdOptix	2.27	0.104	0.59	0.683130051063973	0.74
CG8401	CG1647	2.02	0.104	0.59	0.683130051063973	0.74
CG8401	sba	2.01	0.104	0.59	0.683130051063973	0.74
CG8401	phtf	1.99	0.104	0.59	0.683130051063973	0.74
CG8401	Taf1	1.89	0.104	0.59	0.683130051063973	0.74
CG8401	Trf	1.86	0.104	0.59	0.683130051063973	0.74
CG8401	CG1620	1.84	0.104	0.59	0.683130051063973	0.74
CG8401	dac	1.68	0.104	0.59	0.683130051063973	0.74
CG8401	CR43671	1.61	0.104	0.59	0.683130051063973	0.74
CG8401	CG6907	1.61	0.104	0.59	0.683130051063973	0.74
CG8401	E(z)	1.55	0.104	0.59	0.683130051063973	0.74
CG8401	Mitf	1.51	0.104	0.59	0.683130051063973	0.74
CG8401	stck	1.48	0.104	0.59	0.683130051063973	0.74
CG8401	Blimp-1	1.47	0.104	0.59	0.683130051063973	0.74
CG8401	cnc	1.43	0.104	0.59	0.683130051063973	0.74
CG8401	stc	1.43	0.104	0.59	0.683130051063973	0.74
CG8401	CG34376	1.42	0.104	0.59	0.683130051063973	0.74
CG8401	CG17568	1.38	0.104	0.59	0.683130051063973	0.74
CG8405	MED11	7.11	0.12	0.42	0.447213595499958	0.84
CG8405	Brd8	6.58	0.12	0.42	0.447213595499958	0.84
CG8405	CG4553	4.89	0.12	0.42	0.447213595499958	0.84
CG8405	Ets97D	3.88	0.12	0.42	0.447213595499958	0.84
CG8405	Stat92E	3.03	0.12	0.42	0.447213595499958	0.84
CG8405	bigmax	2.96	0.12	0.42	0.447213595499958	0.84
CG8405	dac	2.86	0.12	0.42	0.447213595499958	0.84
CG8405	sage	2.84	0.12	0.42	0.447213595499958	0.84
CG8405	Atf6	2.73	0.12	0.42	0.447213595499958	0.84
CG8405	ct	2.69	0.12	0.42	0.447213595499958	0.84
CG8405	CG2875	2.69	0.12	0.42	0.447213595499958	0.84
CG8405	Hmx	2.68	0.12	0.42	0.447213595499958	0.84
CG8405	Pbp45	2.59	0.12	0.42	0.447213595499958	0.84
CG8405	D	2.31	0.12	0.42	0.447213595499958	0.84
CG8405	CG31365	2.14	0.12	0.42	0.447213595499958	0.84
CG8405	CG17186	2.12	0.12	0.42	0.447213595499958	0.84
CG8405	su(Hw)	2.12	0.12	0.42	0.447213595499958	0.84
CG8405	CG11710	2.1	0.12	0.42	0.447213595499958	0.84
CG8405	CG12219	2.07	0.12	0.42	0.447213595499958	0.84
CG8405	CG7101	2.07	0.12	0.42	0.447213595499958	0.84
CG8405	pros	2.02	0.12	0.42	0.447213595499958	0.84
CG8405	ush	2.01	0.12	0.42	0.447213595499958	0.84
CG8405	CG34149	1.95	0.12	0.42	0.447213595499958	0.84
CG8405	ERR	1.92	0.12	0.42	0.447213595499958	0.84
CG8405	CG14965	1.91	0.12	0.42	0.447213595499958	0.84
CG8405	Crc	1.9	0.12	0.42	0.447213595499958	0.84
CG8405	svp	1.88	0.12	0.42	0.447213595499958	0.84
CG8405	Ssl1	1.8	0.12	0.42	0.447213595499958	0.84
CG8405	CG13894	1.76	0.12	0.42	0.447213595499958	0.84
CG8405	CG11456	1.69	0.12	0.42	0.447213595499958	0.84
CG8414	pros	6.71	0.15	0.5	0.683130051063973	0.78
CG8414	Rbf	4.73	0.15	0.5	0.683130051063973	0.78
CG8414	CG12768	3.69	0.15	0.5	0.683130051063973	0.78
CG8414	Tfb1	3.68	0.15	0.5	0.683130051063973	0.78
CG8414	E(z)	3.58	0.15	0.5	0.683130051063973	0.78
CG8414	FoxP	3.05	0.15	0.5	0.683130051063973	0.78
CG8414	CG30403	2.87	0.15	0.5	0.683130051063973	0.78
CG8414	CG4553	2.8	0.15	0.5	0.683130051063973	0.78
CG8414	zfh1	2.43	0.15	0.5	0.683130051063973	0.78
CG8414	egg	2.38	0.15	0.5	0.683130051063973	0.78
CG8414	Ssl1	2.23	0.15	0.5	0.683130051063973	0.78
CG8414	Lhr	2.22	0.15	0.5	0.683130051063973	0.78
CG8414	Br140	2.19	0.15	0.5	0.683130051063973	0.78
CG8414	Acf1	2.18	0.15	0.5	0.683130051063973	0.78
CG8414	jing	2.12	0.15	0.5	0.683130051063973	0.78
CG8414	Stat92E	2.1	0.15	0.5	0.683130051063973	0.78
CG8414	ham	2.07	0.15	0.5	0.683130051063973	0.78
CG8414	dan	2.05	0.15	0.5	0.683130051063973	0.78
CG8414	ERR	2.02	0.15	0.5	0.683130051063973	0.78
CG8414	CG8314	2	0.15	0.5	0.683130051063973	0.78
CG8414	bab2	1.98	0.15	0.5	0.683130051063973	0.78
CG8414	Taf4	1.97	0.15	0.5	0.683130051063973	0.78
CG8414	CG13894	1.97	0.15	0.5	0.683130051063973	0.78
CG8414	Brf	1.95	0.15	0.5	0.683130051063973	0.78
CG8414	NfI	1.86	0.15	0.5	0.683130051063973	0.78
CG8414	CG17186	1.86	0.15	0.5	0.683130051063973	0.78
CG8414	Rabex-5	1.79	0.15	0.5	0.683130051063973	0.78
CG8414	wdn	1.77	0.15	0.5	0.683130051063973	0.78
CG8414	dom	1.77	0.15	0.5	0.683130051063973	0.78
CG8414	CG14965	1.75	0.15	0.5	0.683130051063973	0.78
CG30094	CG4553	4.19	0.101	-0.06	0.124034734589208	0.54
CG30094	dwg	3.55	0.101	-0.06	0.124034734589208	0.54
CG30094	trem	3.54	0.101	-0.06	0.124034734589208	0.54
CG30094	bon	3.5	0.101	-0.06	0.124034734589208	0.54
CG30094	danr	3.28	0.101	-0.06	0.124034734589208	0.54
CG30094	sqz	2.86	0.101	-0.06	0.124034734589208	0.54
CG30094	CG1647	2.78	0.101	-0.06	0.124034734589208	0.54
CG30094	CG8159	2.75	0.101	-0.06	0.124034734589208	0.54
CG30094	mrn	2.65	0.101	-0.06	0.124034734589208	0.54
CG30094	hbn	2.54	0.101	-0.06	0.124034734589208	0.54
CG30094	RunxB	2.43	0.101	-0.06	0.124034734589208	0.54
CG30094	CG11723	2.36	0.101	-0.06	0.124034734589208	0.54
CG30094	stwl	2.32	0.101	-0.06	0.124034734589208	0.54
CG30094	Set2	2.17	0.101	-0.06	0.124034734589208	0.54
CG30094	msl-3	2.1	0.101	-0.06	0.124034734589208	0.54
CG30094	tio	2.04	0.101	-0.06	0.124034734589208	0.54
CG30094	CG7928	1.96	0.101	-0.06	0.124034734589208	0.54
CG30094	CG6654	1.86	0.101	-0.06	0.124034734589208	0.54
CG30094	foxo	1.83	0.101	-0.06	0.124034734589208	0.54
CG30094	mute	1.82	0.101	-0.06	0.124034734589208	0.54
CG30094	CG3726	1.8	0.101	-0.06	0.124034734589208	0.54
CG30094	CG10979	1.78	0.101	-0.06	0.124034734589208	0.54
CG30094	CG10565	1.68	0.101	-0.06	0.124034734589208	0.54
CG30094	Hmr	1.66	0.101	-0.06	0.124034734589208	0.54
CG30094	Brf	1.65	0.101	-0.06	0.124034734589208	0.54
CG30094	svp	1.62	0.101	-0.06	0.124034734589208	0.54
CG30094	Ravus	1.6	0.101	-0.06	0.124034734589208	0.54
CG30094	fd59A	1.56	0.101	-0.06	0.124034734589208	0.54
CG30094	Sox21b	1.56	0.101	-0.06	0.124034734589208	0.54
CG30094	CG3815	1.53	0.101	-0.06	0.124034734589208	0.54
Aats-cys	esn	9.92	0.172	0.32	0.447213595499958	0.45
Aats-cys	Fen1	5.82	0.172	0.32	0.447213595499958	0.45
Aats-cys	stwl	4.36	0.172	0.32	0.447213595499958	0.45
Aats-cys	CG11456	4.35	0.172	0.32	0.447213595499958	0.45
Aats-cys	Trf	4.21	0.172	0.32	0.447213595499958	0.45
Aats-cys	ab	4.18	0.172	0.32	0.447213595499958	0.45
Aats-cys	ap	3.43	0.172	0.32	0.447213595499958	0.45
Aats-cys	Ets97D	3.42	0.172	0.32	0.447213595499958	0.45
Aats-cys	CG12219	3.26	0.172	0.32	0.447213595499958	0.45
Aats-cys	Kdm2	3.15	0.172	0.32	0.447213595499958	0.45
Aats-cys	NELF-B	2.97	0.172	0.32	0.447213595499958	0.45
Aats-cys	Mitf	2.84	0.172	0.32	0.447213595499958	0.45
Aats-cys	CG7987	2.82	0.172	0.32	0.447213595499958	0.45
Aats-cys	MED25	2.48	0.172	0.32	0.447213595499958	0.45
Aats-cys	Atf6	2.35	0.172	0.32	0.447213595499958	0.45
Aats-cys	CG2875	2.27	0.172	0.32	0.447213595499958	0.45
Aats-cys	sqz	2.2	0.172	0.32	0.447213595499958	0.45
Aats-cys	bs	2.19	0.172	0.32	0.447213595499958	0.45
Aats-cys	Plzf	2.16	0.172	0.32	0.447213595499958	0.45
Aats-cys	CG12659	2.09	0.172	0.32	0.447213595499958	0.45
Aats-cys	ktub	2.02	0.172	0.32	0.447213595499958	0.45
Aats-cys	CG14965	2.01	0.172	0.32	0.447213595499958	0.45
Aats-cys	scro	2.01	0.172	0.32	0.447213595499958	0.45
Aats-cys	egg	2.01	0.172	0.32	0.447213595499958	0.45
Aats-cys	Ssrp	1.97	0.172	0.32	0.447213595499958	0.45
Aats-cys	CG1620	1.95	0.172	0.32	0.447213595499958	0.45
Aats-cys	CG4854	1.9	0.172	0.32	0.447213595499958	0.45
Aats-cys	CG7101	1.9	0.172	0.32	0.447213595499958	0.45
Aats-cys	hng3	1.84	0.172	0.32	0.447213595499958	0.45
Aats-cys	ash1	1.83	0.172	0.32	0.447213595499958	0.45
CG10731	osa	5.97	0.1	-0.12	0.447213595499958	0.58
CG10731	rn	4.51	0.1	-0.12	0.447213595499958	0.58
CG10731	brk	3.87	0.1	-0.12	0.447213595499958	0.58
CG10731	az2	3.59	0.1	-0.12	0.447213595499958	0.58
CG10731	Brf	2.75	0.1	-0.12	0.447213595499958	0.58
CG10731	CG17361	2.49	0.1	-0.12	0.447213595499958	0.58
CG10731	luna	2.32	0.1	-0.12	0.447213595499958	0.58
CG10731	Mrtf	2.17	0.1	-0.12	0.447213595499958	0.58
CG10731	Rpb8	2.06	0.1	-0.12	0.447213595499958	0.58
CG10731	Atf6	1.92	0.1	-0.12	0.447213595499958	0.58
CG10731	CG12162	1.9	0.1	-0.12	0.447213595499958	0.58
CG10731	scro	1.89	0.1	-0.12	0.447213595499958	0.58
CG10731	pros	1.79	0.1	-0.12	0.447213595499958	0.58
CG10731	trr	1.79	0.1	-0.12	0.447213595499958	0.58
CG10731	CG4328	1.68	0.1	-0.12	0.447213595499958	0.58
CG10731	nerfin-1	1.66	0.1	-0.12	0.447213595499958	0.58
CG10731	CG3032	1.66	0.1	-0.12	0.447213595499958	0.58
CG10731	dmrt99B	1.63	0.1	-0.12	0.447213595499958	0.58
CG10731	Atac1	1.62	0.1	-0.12	0.447213595499958	0.58
CG10731	CG7101	1.62	0.1	-0.12	0.447213595499958	0.58
CG10731	CG30020	1.59	0.1	-0.12	0.447213595499958	0.58
CG10731	dwg	1.58	0.1	-0.12	0.447213595499958	0.58
CG10731	Eip78C	1.54	0.1	-0.12	0.447213595499958	0.58
CG10731	e(y)3	1.53	0.1	-0.12	0.447213595499958	0.58
CG10731	CG9799	1.51	0.1	-0.12	0.447213595499958	0.58
CG10731	CG2202	1.51	0.1	-0.12	0.447213595499958	0.58
CG10731	CG6683	1.5	0.1	-0.12	0.447213595499958	0.58
CG10731	CG4424	1.48	0.1	-0.12	0.447213595499958	0.58
CG10731	CG3281	1.36	0.1	-0.12	0.447213595499958	0.58
CG10731	CG12768	1.34	0.1	-0.12	0.447213595499958	0.58
CngA	Dll	6.68	0.122	0.21	0.29277002188456	0.25
CngA	CG2199	4.57	0.122	0.21	0.29277002188456	0.25
CngA	pdm3	3.93	0.122	0.21	0.29277002188456	0.25
CngA	elB	3.64	0.122	0.21	0.29277002188456	0.25
CngA	sba	3.6	0.122	0.21	0.29277002188456	0.25
CngA	sage	2.74	0.122	0.21	0.29277002188456	0.25
CngA	ham	2.66	0.122	0.21	0.29277002188456	0.25
CngA	CG44002	2.17	0.122	0.21	0.29277002188456	0.25
CngA	dOptix	1.93	0.122	0.21	0.29277002188456	0.25
CngA	E(z)	1.88	0.122	0.21	0.29277002188456	0.25
CngA	esn	1.87	0.122	0.21	0.29277002188456	0.25
CngA	svp	1.78	0.122	0.21	0.29277002188456	0.25
CngA	MED4	1.74	0.122	0.21	0.29277002188456	0.25
CngA	wdn	1.68	0.122	0.21	0.29277002188456	0.25
CngA	ranshi	1.66	0.122	0.21	0.29277002188456	0.25
CngA	Dip2	1.55	0.122	0.21	0.29277002188456	0.25
CngA	CG5033	1.52	0.122	0.21	0.29277002188456	0.25
CngA	CG32700	1.51	0.122	0.21	0.29277002188456	0.25
CngA	tj	1.49	0.122	0.21	0.29277002188456	0.25
CngA	NK7.1	1.47	0.122	0.21	0.29277002188456	0.25
CngA	Lpt	1.47	0.122	0.21	0.29277002188456	0.25
CngA	mute	1.45	0.122	0.21	0.29277002188456	0.25
CngA	Hmr	1.44	0.122	0.21	0.29277002188456	0.25
CngA	Taf1	1.41	0.122	0.21	0.29277002188456	0.25
CngA	FoxP	1.39	0.122	0.21	0.29277002188456	0.25
CngA	Bka	1.37	0.122	0.21	0.29277002188456	0.25
CngA	Eip78C	1.37	0.122	0.21	0.29277002188456	0.25
CngA	CG6683	1.34	0.122	0.21	0.29277002188456	0.25
CngA	CG3919	1.33	0.122	0.21	0.29277002188456	0.25
CngA	CG7101	1.31	0.122	0.21	0.29277002188456	0.25
csul	osa	8.8	0.156	-0.44	0.0975900072948533	0.01
csul	Nufip	5.19	0.156	-0.44	0.0975900072948533	0.01
csul	CG18265	3.72	0.156	-0.44	0.0975900072948533	0.01
csul	CG7785	3.07	0.156	-0.44	0.0975900072948533	0.01
csul	Vsx1	2.96	0.156	-0.44	0.0975900072948533	0.01
csul	CG12659	2.68	0.156	-0.44	0.0975900072948533	0.01
csul	E(spl)m7-HLH	2.65	0.156	-0.44	0.0975900072948533	0.01
csul	MESR4	2.62	0.156	-0.44	0.0975900072948533	0.01
csul	CG7101	2.35	0.156	-0.44	0.0975900072948533	0.01
csul	CG34376	2.21	0.156	-0.44	0.0975900072948533	0.01
csul	CG2199	2.05	0.156	-0.44	0.0975900072948533	0.01
csul	Su(z)2	2.01	0.156	-0.44	0.0975900072948533	0.01
csul	lov	2	0.156	-0.44	0.0975900072948533	0.01
csul	CG1024	1.9	0.156	-0.44	0.0975900072948533	0.01
csul	fru	1.77	0.156	-0.44	0.0975900072948533	0.01
csul	Crc	1.77	0.156	-0.44	0.0975900072948533	0.01
csul	CG7518	1.74	0.156	-0.44	0.0975900072948533	0.01
csul	ecd	1.72	0.156	-0.44	0.0975900072948533	0.01
csul	Plzf	1.67	0.156	-0.44	0.0975900072948533	0.01
csul	Atac1	1.67	0.156	-0.44	0.0975900072948533	0.01
csul	CG1233	1.67	0.156	-0.44	0.0975900072948533	0.01
csul	CG30020	1.66	0.156	-0.44	0.0975900072948533	0.01
csul	Usf	1.66	0.156	-0.44	0.0975900072948533	0.01
csul	CG3815	1.65	0.156	-0.44	0.0975900072948533	0.01
csul	sba	1.65	0.156	-0.44	0.0975900072948533	0.01
csul	hng2	1.63	0.156	-0.44	0.0975900072948533	0.01
csul	brk	1.62	0.156	-0.44	0.0975900072948533	0.01
csul	CG4328	1.61	0.156	-0.44	0.0975900072948533	0.01
csul	Tbp	1.6	0.156	-0.44	0.0975900072948533	0.01
csul	nvy	1.58	0.156	-0.44	0.0975900072948533	0.01
CG15704	esn	6.94	0.399	0.38	0.462250163521024	0.68
CG15704	Hmr	6.16	0.399	0.38	0.462250163521024	0.68
CG15704	wdn	5.54	0.399	0.38	0.462250163521024	0.68
CG15704	CG8314	5.5	0.399	0.38	0.462250163521024	0.68
CG15704	ewg	5.49	0.399	0.38	0.462250163521024	0.68
CG15704	CG14710	4.75	0.399	0.38	0.462250163521024	0.68
CG15704	NK7.1	4.72	0.399	0.38	0.462250163521024	0.68
CG15704	Blimp-1	4.45	0.399	0.38	0.462250163521024	0.68
CG15704	CG8578	4.39	0.399	0.38	0.462250163521024	0.68
CG15704	sage	4.27	0.399	0.38	0.462250163521024	0.68
CG15704	MED30	4.22	0.399	0.38	0.462250163521024	0.68
CG15704	ph-p	4.07	0.399	0.38	0.462250163521024	0.68
CG15704	CG31365	4.05	0.399	0.38	0.462250163521024	0.68
CG15704	CG15011	3.97	0.399	0.38	0.462250163521024	0.68
CG15704	hth	3.76	0.399	0.38	0.462250163521024	0.68
CG15704	Fen1	3.69	0.399	0.38	0.462250163521024	0.68
CG15704	CG13123	3.62	0.399	0.38	0.462250163521024	0.68
CG15704	tup	3.36	0.399	0.38	0.462250163521024	0.68
CG15704	sqz	3.32	0.399	0.38	0.462250163521024	0.68
CG15704	CG3726	3.3	0.399	0.38	0.462250163521024	0.68
CG15704	nerfin-1	3.23	0.399	0.38	0.462250163521024	0.68
CG15704	CG14711	3.08	0.399	0.38	0.462250163521024	0.68
CG15704	CG7785	3.05	0.399	0.38	0.462250163521024	0.68
CG15704	brk	2.85	0.399	0.38	0.462250163521024	0.68
CG15704	Kdm4A	2.7	0.399	0.38	0.462250163521024	0.68
CG15704	CG4282	2.7	0.399	0.38	0.462250163521024	0.68
CG15704	CG4707	2.59	0.399	0.38	0.462250163521024	0.68
CG15704	zfh1	2.53	0.399	0.38	0.462250163521024	0.68
CG15704	CG18262	2.52	0.399	0.38	0.462250163521024	0.68
CG15704	CG30403	2.51	0.399	0.38	0.462250163521024	0.68
CG30096	CG1529	8.9	0.088	0.14	0.447213595499958	0.59
CG30096	CG6654	5.83	0.088	0.14	0.447213595499958	0.59
CG30096	CG9799	4.78	0.088	0.14	0.447213595499958	0.59
CG30096	CG18262	4.01	0.088	0.14	0.447213595499958	0.59
CG30096	l(2)k10201	3.28	0.088	0.14	0.447213595499958	0.59
CG30096	CG17186	3.27	0.088	0.14	0.447213595499958	0.59
CG30096	hth	3.19	0.088	0.14	0.447213595499958	0.59
CG30096	jing	2.74	0.088	0.14	0.447213595499958	0.59
CG30096	CG17806	2.61	0.088	0.14	0.447213595499958	0.59
CG30096	CG14441	2.5	0.088	0.14	0.447213595499958	0.59
CG30096	Stat92E	2.44	0.088	0.14	0.447213595499958	0.59
CG30096	Hmg-2	2.39	0.088	0.14	0.447213595499958	0.59
CG30096	CHES-1-like	2.36	0.088	0.14	0.447213595499958	0.59
CG30096	CG10274	2.19	0.088	0.14	0.447213595499958	0.59
CG30096	Atf-2	2.15	0.088	0.14	0.447213595499958	0.59
CG30096	CG14710	2.12	0.088	0.14	0.447213595499958	0.59
CG30096	RunxB	2.08	0.088	0.14	0.447213595499958	0.59
CG30096	Kdm2	2.03	0.088	0.14	0.447213595499958	0.59
CG30096	Ssrp	2.03	0.088	0.14	0.447213595499958	0.59
CG30096	trem	2.02	0.088	0.14	0.447213595499958	0.59
CG30096	CG16863	1.94	0.088	0.14	0.447213595499958	0.59
CG30096	CG8159	1.91	0.088	0.14	0.447213595499958	0.59
CG30096	ash2	1.89	0.088	0.14	0.447213595499958	0.59
CG30096	CG31388	1.82	0.088	0.14	0.447213595499958	0.59
CG30096	ph-p	1.7	0.088	0.14	0.447213595499958	0.59
CG30096	Brf	1.69	0.088	0.14	0.447213595499958	0.59
CG30096	Rbf	1.59	0.088	0.14	0.447213595499958	0.59
CG30096	CG4707	1.55	0.088	0.14	0.447213595499958	0.59
CG30096	ecd	1.52	0.088	0.14	0.447213595499958	0.59
CG30096	CG14438	1.51	0.088	0.14	0.447213595499958	0.59
CG4282	sqz	7	0.074	0.66	1	0.85
CG4282	Hr4	5.87	0.074	0.66	1	0.85
CG4282	CG4707	4.05	0.074	0.66	1	0.85
CG4282	Sap30	3.92	0.074	0.66	1	0.85
CG4282	fd59A	3.57	0.074	0.66	1	0.85
CG4282	chinmo	3.41	0.074	0.66	1	0.85
CG4282	CG11906	2.8	0.074	0.66	1	0.85
CG4282	dve	2.78	0.074	0.66	1	0.85
CG4282	Lpt	2.68	0.074	0.66	1	0.85
CG4282	CG14965	2.56	0.074	0.66	1	0.85
CG4282	e(y)3	2.33	0.074	0.66	1	0.85
CG4282	ranshi	2.26	0.074	0.66	1	0.85
CG4282	CG8301	2.23	0.074	0.66	1	0.85
CG4282	CG16779	2.1	0.074	0.66	1	0.85
CG4282	CG34149	2.04	0.074	0.66	1	0.85
CG4282	CG44002	2.03	0.074	0.66	1	0.85
CG4282	CG10979	1.87	0.074	0.66	1	0.85
CG4282	hbn	1.84	0.074	0.66	1	0.85
CG4282	zfh1	1.81	0.074	0.66	1	0.85
CG4282	sage	1.78	0.074	0.66	1	0.85
CG4282	Tbp	1.73	0.074	0.66	1	0.85
CG4282	CG2875	1.73	0.074	0.66	1	0.85
CG4282	CkIIalpha-i1	1.71	0.074	0.66	1	0.85
CG4282	NfI	1.7	0.074	0.66	1	0.85
CG4282	CG12768	1.67	0.074	0.66	1	0.85
CG4282	Rabex-5	1.62	0.074	0.66	1	0.85
CG4282	dbr	1.52	0.074	0.66	1	0.85
CG4282	CG17568	1.47	0.074	0.66	1	0.85
CG4282	CG3032	1.47	0.074	0.66	1	0.85
CG4282	cnc	1.46	0.074	0.66	1	0.85
Hmgs	osa	9.54	0.109	0.32	0.29277002188456	0.57
Hmgs	HLH106	6.79	0.109	0.32	0.29277002188456	0.57
Hmgs	CG8216	6.35	0.109	0.32	0.29277002188456	0.57
Hmgs	ecd	5.57	0.109	0.32	0.29277002188456	0.57
Hmgs	CG10147	3.89	0.109	0.32	0.29277002188456	0.57
Hmgs	Rack1	3.81	0.109	0.32	0.29277002188456	0.57
Hmgs	CG18262	3.48	0.109	0.32	0.29277002188456	0.57
Hmgs	CG10565	3.14	0.109	0.32	0.29277002188456	0.57
Hmgs	ash2	3.1	0.109	0.32	0.29277002188456	0.57
Hmgs	Dref	2.99	0.109	0.32	0.29277002188456	0.57
Hmgs	scro	2.86	0.109	0.32	0.29277002188456	0.57
Hmgs	CG2875	2.79	0.109	0.32	0.29277002188456	0.57
Hmgs	esn	2.71	0.109	0.32	0.29277002188456	0.57
Hmgs	CG10274	2.7	0.109	0.32	0.29277002188456	0.57
Hmgs	CG3815	2.46	0.109	0.32	0.29277002188456	0.57
Hmgs	CG1965	2.43	0.109	0.32	0.29277002188456	0.57
Hmgs	CG31388	2.41	0.109	0.32	0.29277002188456	0.57
Hmgs	Vsx2	2.4	0.109	0.32	0.29277002188456	0.57
Hmgs	zfh1	2.36	0.109	0.32	0.29277002188456	0.57
Hmgs	Crc	2.2	0.109	0.32	0.29277002188456	0.57
Hmgs	Lim3	2.2	0.109	0.32	0.29277002188456	0.57
Hmgs	CG3838	2.14	0.109	0.32	0.29277002188456	0.57
Hmgs	CG11456	2.13	0.109	0.32	0.29277002188456	0.57
Hmgs	CG4936	2.12	0.109	0.32	0.29277002188456	0.57
Hmgs	CG18265	2.06	0.109	0.32	0.29277002188456	0.57
Hmgs	CG11317	1.94	0.109	0.32	0.29277002188456	0.57
Hmgs	CG12768	1.88	0.109	0.32	0.29277002188456	0.57
Hmgs	Tip60	1.87	0.109	0.32	0.29277002188456	0.57
Hmgs	Mitf	1.85	0.109	0.32	0.29277002188456	0.57
Hmgs	Ravus	1.81	0.109	0.32	0.29277002188456	0.57
CG8311	Taf1	9.91	0.138	0.45	0.53748384988657	0.99
CG8311	ZnT49B	4.39	0.138	0.45	0.53748384988657	0.99
CG8311	Kdm4A	3.94	0.138	0.45	0.53748384988657	0.99
CG8311	Bka	3.84	0.138	0.45	0.53748384988657	0.99
CG8311	CG2202	3.62	0.138	0.45	0.53748384988657	0.99
CG8311	CG6683	3.03	0.138	0.45	0.53748384988657	0.99
CG8311	CG14710	2.89	0.138	0.45	0.53748384988657	0.99
CG8311	sr	2.57	0.138	0.45	0.53748384988657	0.99
CG8311	CG6163	2.38	0.138	0.45	0.53748384988657	0.99
CG8311	pad	2.33	0.138	0.45	0.53748384988657	0.99
CG8311	pdm3	2.29	0.138	0.45	0.53748384988657	0.99
CG8311	CR43671	2.25	0.138	0.45	0.53748384988657	0.99
CG8311	su(Hw)	2.19	0.138	0.45	0.53748384988657	0.99
CG8311	fru	2.15	0.138	0.45	0.53748384988657	0.99
CG8311	CG7839	2.1	0.138	0.45	0.53748384988657	0.99
CG8311	ct	2.08	0.138	0.45	0.53748384988657	0.99
CG8311	CG6276	2.03	0.138	0.45	0.53748384988657	0.99
CG8311	CG2116	1.95	0.138	0.45	0.53748384988657	0.99
CG8311	Taf2	1.95	0.138	0.45	0.53748384988657	0.99
CG8311	CG4707	1.91	0.138	0.45	0.53748384988657	0.99
CG8311	CG10631	1.79	0.138	0.45	0.53748384988657	0.99
CG8311	FoxP	1.76	0.138	0.45	0.53748384988657	0.99
CG8311	CG6765	1.72	0.138	0.45	0.53748384988657	0.99
CG8311	nerfin-1	1.69	0.138	0.45	0.53748384988657	0.99
CG8311	CG10209	1.68	0.138	0.45	0.53748384988657	0.99
CG8311	CG17359	1.65	0.138	0.45	0.53748384988657	0.99
CG8311	CG17806	1.64	0.138	0.45	0.53748384988657	0.99
CG8311	CG8924	1.62	0.138	0.45	0.53748384988657	0.99
CG8311	CG3919	1.62	0.138	0.45	0.53748384988657	0.99
CG8311	Camta	1.61	0.138	0.45	0.53748384988657	0.99
CG42392	CG7101	6.55	0.135	0.07	0.29277002188456	0.62
CG42392	msl-3	4.15	0.135	0.07	0.29277002188456	0.62
CG42392	lilli	3.81	0.135	0.07	0.29277002188456	0.62
CG42392	CG12768	3.48	0.135	0.07	0.29277002188456	0.62
CG42392	luna	3.42	0.135	0.07	0.29277002188456	0.62
CG42392	CG12267	3.18	0.135	0.07	0.29277002188456	0.62
CG42392	CG4424	3.13	0.135	0.07	0.29277002188456	0.62
CG42392	TfAP-2	2.49	0.135	0.07	0.29277002188456	0.62
CG42392	Tusp	2.46	0.135	0.07	0.29277002188456	0.62
CG42392	pita	2.43	0.135	0.07	0.29277002188456	0.62
CG42392	CG17359	2.4	0.135	0.07	0.29277002188456	0.62
CG42392	ey	2.29	0.135	0.07	0.29277002188456	0.62
CG42392	Dh44-R2	2.26	0.135	0.07	0.29277002188456	0.62
CG42392	CG45050	2.23	0.135	0.07	0.29277002188456	0.62
CG42392	dOptix.dVsx	2.2	0.135	0.07	0.29277002188456	0.62
CG42392	ewg	2.17	0.135	0.07	0.29277002188456	0.62
CG42392	Ets97D	2.17	0.135	0.07	0.29277002188456	0.62
CG42392	CG8924	2.11	0.135	0.07	0.29277002188456	0.62
CG42392	bsh	2.07	0.135	0.07	0.29277002188456	0.62
CG42392	CG14438	2.07	0.135	0.07	0.29277002188456	0.62
CG42392	CG10209	2.04	0.135	0.07	0.29277002188456	0.62
CG42392	grau	2.03	0.135	0.07	0.29277002188456	0.62
CG42392	Trf	2.02	0.135	0.07	0.29277002188456	0.62
CG42392	run	1.98	0.135	0.07	0.29277002188456	0.62
CG42392	CG14441	1.97	0.135	0.07	0.29277002188456	0.62
CG42392	klu	1.96	0.135	0.07	0.29277002188456	0.62
CG42392	trx	1.95	0.135	0.07	0.29277002188456	0.62
CG42392	ush	1.88	0.135	0.07	0.29277002188456	0.62
CG42392	ZnT49B	1.87	0.135	0.07	0.29277002188456	0.62
CG42392	CG4570	1.85	0.135	0.07	0.29277002188456	0.62
CG5522	CG30020	4.13	0.107	0.2	0.149071198499986	0.08
CG5522	FoxP	3.18	0.107	0.2	0.149071198499986	0.08
CG5522	CG6654	2.81	0.107	0.2	0.149071198499986	0.08
CG5522	Set2	2.4	0.107	0.2	0.149071198499986	0.08
CG5522	fkh	2.27	0.107	0.2	0.149071198499986	0.08
CG5522	sr	2.25	0.107	0.2	0.149071198499986	0.08
CG5522	Blos1	2.14	0.107	0.2	0.149071198499986	0.08
CG5522	CG4570	2.11	0.107	0.2	0.149071198499986	0.08
CG5522	CG1233	2.09	0.107	0.2	0.149071198499986	0.08
CG5522	CG3065	2.07	0.107	0.2	0.149071198499986	0.08
CG5522	CG12219	2.05	0.107	0.2	0.149071198499986	0.08
CG5522	CG3281	2.05	0.107	0.2	0.149071198499986	0.08
CG5522	hng3	2.02	0.107	0.2	0.149071198499986	0.08
CG5522	Atac1	2.01	0.107	0.2	0.149071198499986	0.08
CG5522	CG12162	1.91	0.107	0.2	0.149071198499986	0.08
CG5522	Sox21b	1.91	0.107	0.2	0.149071198499986	0.08
CG5522	CG16779	1.9	0.107	0.2	0.149071198499986	0.08
CG5522	Dh44-R2	1.89	0.107	0.2	0.149071198499986	0.08
CG5522	Taf2	1.82	0.107	0.2	0.149071198499986	0.08
CG5522	Mef2	1.8	0.107	0.2	0.149071198499986	0.08
CG5522	CG1620	1.77	0.107	0.2	0.149071198499986	0.08
CG5522	Fen1	1.72	0.107	0.2	0.149071198499986	0.08
CG5522	pad	1.71	0.107	0.2	0.149071198499986	0.08
CG5522	ash1	1.68	0.107	0.2	0.149071198499986	0.08
CG5522	NfI	1.66	0.107	0.2	0.149071198499986	0.08
CG5522	NELF-B	1.64	0.107	0.2	0.149071198499986	0.08
CG5522	TH1	1.63	0.107	0.2	0.149071198499986	0.08
CG5522	CG4424	1.63	0.107	0.2	0.149071198499986	0.08
CG5522	Sap30	1.61	0.107	0.2	0.149071198499986	0.08
CG5522	ph-p	1.58	0.107	0.2	0.149071198499986	0.08
Fen1	nerfin-1	7.05	0.128	0.51	0.683130051063973	0.87
Fen1	Atac2	6.89	0.128	0.51	0.683130051063973	0.87
Fen1	CG14710	5.86	0.128	0.51	0.683130051063973	0.87
Fen1	ewg	4.91	0.128	0.51	0.683130051063973	0.87
Fen1	CG8578	4.27	0.128	0.51	0.683130051063973	0.87
Fen1	CG12219	3.85	0.128	0.51	0.683130051063973	0.87
Fen1	Kdm4A	3.8	0.128	0.51	0.683130051063973	0.87
Fen1	CG8301	3.45	0.128	0.51	0.683130051063973	0.87
Fen1	CG6689	3.25	0.128	0.51	0.683130051063973	0.87
Fen1	crm	2.97	0.128	0.51	0.683130051063973	0.87
Fen1	CG8314	2.86	0.128	0.51	0.683130051063973	0.87
Fen1	Sap30	2.79	0.128	0.51	0.683130051063973	0.87
Fen1	CG2875	2.57	0.128	0.51	0.683130051063973	0.87
Fen1	vdVsx	2.54	0.128	0.51	0.683130051063973	0.87
Fen1	CG2116	2.5	0.128	0.51	0.683130051063973	0.87
Fen1	CG3726	2.46	0.128	0.51	0.683130051063973	0.87
Fen1	Sox102F	2.46	0.128	0.51	0.683130051063973	0.87
Fen1	TfIIEalpha	2.38	0.128	0.51	0.683130051063973	0.87
Fen1	CG9215	2.38	0.128	0.51	0.683130051063973	0.87
Fen1	Lim3	2.38	0.128	0.51	0.683130051063973	0.87
Fen1	trem	2.38	0.128	0.51	0.683130051063973	0.87
Fen1	Atf6	2.38	0.128	0.51	0.683130051063973	0.87
Fen1	CG17568	2.33	0.128	0.51	0.683130051063973	0.87
Fen1	esn	2.29	0.128	0.51	0.683130051063973	0.87
Fen1	CG4936	2.27	0.128	0.51	0.683130051063973	0.87
Fen1	klu	2.26	0.128	0.51	0.683130051063973	0.87
Fen1	CG14200	2.21	0.128	0.51	0.683130051063973	0.87
Fen1	MED4	2.14	0.128	0.51	0.683130051063973	0.87
Fen1	bon	2.13	0.128	0.51	0.683130051063973	0.87
Fen1	Eip78C	2.11	0.128	0.51	0.683130051063973	0.87
Psi	CG2875	5.01	0.127	0.12	0.53748384988657	0.37
Psi	rn	4.83	0.127	0.12	0.53748384988657	0.37
Psi	klu	4.07	0.127	0.12	0.53748384988657	0.37
Psi	CG7839	3.99	0.127	0.12	0.53748384988657	0.37
Psi	CG17829	3.87	0.127	0.12	0.53748384988657	0.37
Psi	Dll	3.18	0.127	0.12	0.53748384988657	0.37
Psi	CG34376	2.95	0.127	0.12	0.53748384988657	0.37
Psi	CG14965	2.92	0.127	0.12	0.53748384988657	0.37
Psi	Nufip	2.71	0.127	0.12	0.53748384988657	0.37
Psi	CG6769	2.41	0.127	0.12	0.53748384988657	0.37
Psi	Lim3	2.4	0.127	0.12	0.53748384988657	0.37
Psi	Vsx1	2.37	0.127	0.12	0.53748384988657	0.37
Psi	CG18265	2.26	0.127	0.12	0.53748384988657	0.37
Psi	Dip2	2.18	0.127	0.12	0.53748384988657	0.37
Psi	CG14710	2.11	0.127	0.12	0.53748384988657	0.37
Psi	ppl	2.08	0.127	0.12	0.53748384988657	0.37
Psi	lov	2.01	0.127	0.12	0.53748384988657	0.37
Psi	CG10209	2.01	0.127	0.12	0.53748384988657	0.37
Psi	CG6276	1.96	0.127	0.12	0.53748384988657	0.37
Psi	CG8950	1.95	0.127	0.12	0.53748384988657	0.37
Psi	Tfb1	1.89	0.127	0.12	0.53748384988657	0.37
Psi	Crc	1.87	0.127	0.12	0.53748384988657	0.37
Psi	stck	1.87	0.127	0.12	0.53748384988657	0.37
Psi	sage	1.77	0.127	0.12	0.53748384988657	0.37
Psi	TfIIEalpha	1.75	0.127	0.12	0.53748384988657	0.37
Psi	CG6683	1.72	0.127	0.12	0.53748384988657	0.37
Psi	sim	1.7	0.127	0.12	0.53748384988657	0.37
Psi	pros	1.65	0.127	0.12	0.53748384988657	0.37
Psi	dwg	1.63	0.127	0.12	0.53748384988657	0.37
Psi	MED25	1.63	0.127	0.12	0.53748384988657	0.37
CG8910	ey	5.77	0.253	0.28	0.258198889747161	0.43
CG8910	CG44002	4.73	0.253	0.28	0.258198889747161	0.43
CG8910	scrt	4.13	0.253	0.28	0.258198889747161	0.43
CG8910	kn	3.99	0.253	0.28	0.258198889747161	0.43
CG8910	ush	3.99	0.253	0.28	0.258198889747161	0.43
CG8910	ct	3.88	0.253	0.28	0.258198889747161	0.43
CG8910	sba	2.77	0.253	0.28	0.258198889747161	0.43
CG8910	E(spl)m7-HLH	2.6	0.253	0.28	0.258198889747161	0.43
CG8910	Hmr	2.57	0.253	0.28	0.258198889747161	0.43
CG8910	Tip60	2.41	0.253	0.28	0.258198889747161	0.43
CG8910	trx	2.23	0.253	0.28	0.258198889747161	0.43
CG8910	CG11294	2.19	0.253	0.28	0.258198889747161	0.43
CG8910	CG1620	2.16	0.253	0.28	0.258198889747161	0.43
CG8910	elB	2.08	0.253	0.28	0.258198889747161	0.43
CG8910	CG8950	2.07	0.253	0.28	0.258198889747161	0.43
CG8910	CG13775	2.06	0.253	0.28	0.258198889747161	0.43
CG8910	CG13123	2.05	0.253	0.28	0.258198889747161	0.43
CG8910	dve	2.02	0.253	0.28	0.258198889747161	0.43
CG8910	tio	1.95	0.253	0.28	0.258198889747161	0.43
CG8910	trem	1.93	0.253	0.28	0.258198889747161	0.43
CG8910	Side	1.93	0.253	0.28	0.258198889747161	0.43
CG8910	Hmx	1.91	0.253	0.28	0.258198889747161	0.43
CG8910	ecd	1.83	0.253	0.28	0.258198889747161	0.43
CG8910	klu	1.79	0.253	0.28	0.258198889747161	0.43
CG8910	CG3726	1.69	0.253	0.28	0.258198889747161	0.43
CG8910	CG4424	1.69	0.253	0.28	0.258198889747161	0.43
CG8910	tj	1.67	0.253	0.28	0.258198889747161	0.43
CG8910	Dref	1.64	0.253	0.28	0.258198889747161	0.43
CG8910	Kdm4A	1.62	0.253	0.28	0.258198889747161	0.43
CG8910	sim	1.6	0.253	0.28	0.258198889747161	0.43
Pkc53E	CG9932	9.77	0.349	0.07	0.2	0.15
Pkc53E	Side	4.94	0.349	0.07	0.2	0.15
Pkc53E	CG6765	4.68	0.349	0.07	0.2	0.15
Pkc53E	E(spl)m7-HLH	4.03	0.349	0.07	0.2	0.15
Pkc53E	aop	3.24	0.349	0.07	0.2	0.15
Pkc53E	CG32982	2.84	0.349	0.07	0.2	0.15
Pkc53E	TfAP-2	2.74	0.349	0.07	0.2	0.15
Pkc53E	scrt	2.61	0.349	0.07	0.2	0.15
Pkc53E	CG13894	2.54	0.349	0.07	0.2	0.15
Pkc53E	tj	2.32	0.349	0.07	0.2	0.15
Pkc53E	Brf	2.29	0.349	0.07	0.2	0.15
Pkc53E	Vsx1	2.07	0.349	0.07	0.2	0.15
Pkc53E	cnc	2.06	0.349	0.07	0.2	0.15
Pkc53E	ZnT49B	2.04	0.349	0.07	0.2	0.15
Pkc53E	zfh2	2.02	0.349	0.07	0.2	0.15
Pkc53E	sage	2.01	0.349	0.07	0.2	0.15
Pkc53E	Plzf	1.96	0.349	0.07	0.2	0.15
Pkc53E	Lim3	1.95	0.349	0.07	0.2	0.15
Pkc53E	l(2)k10201	1.91	0.349	0.07	0.2	0.15
Pkc53E	sim	1.84	0.349	0.07	0.2	0.15
Pkc53E	Mef2	1.82	0.349	0.07	0.2	0.15
Pkc53E	CG17806	1.77	0.349	0.07	0.2	0.15
Pkc53E	dwg	1.74	0.349	0.07	0.2	0.15
Pkc53E	CG45050	1.7	0.349	0.07	0.2	0.15
Pkc53E	Pbp45	1.63	0.349	0.07	0.2	0.15
Pkc53E	Pcl	1.61	0.349	0.07	0.2	0.15
Pkc53E	CG7745	1.58	0.349	0.07	0.2	0.15
Pkc53E	crm	1.58	0.349	0.07	0.2	0.15
Pkc53E	ash2	1.54	0.349	0.07	0.2	0.15
Pkc53E	dve	1.54	0.349	0.07	0.2	0.15
mute	Cdc5	4.86	0.101	0.4	1	0.96
mute	Hmr	4.04	0.101	0.4	1	0.96
mute	Dh44-R2	3.75	0.101	0.4	1	0.96
mute	Sox102F	3.66	0.101	0.4	1	0.96
mute	luna	3.28	0.101	0.4	1	0.96
mute	CG10209	2.8	0.101	0.4	1	0.96
mute	Rbf	2.66	0.101	0.4	1	0.96
mute	fru	2.64	0.101	0.4	1	0.96
mute	MED11	2.49	0.101	0.4	1	0.96
mute	pita	2.49	0.101	0.4	1	0.96
mute	ewg	2.47	0.101	0.4	1	0.96
mute	Ets97D	2.46	0.101	0.4	1	0.96
mute	crm	2.26	0.101	0.4	1	0.96
mute	Lim3	2.22	0.101	0.4	1	0.96
mute	CG12659	2.22	0.101	0.4	1	0.96
mute	lov	2.16	0.101	0.4	1	0.96
mute	Set2	2.06	0.101	0.4	1	0.96
mute	CG3065	2.06	0.101	0.4	1	0.96
mute	CG10904	1.97	0.101	0.4	1	0.96
mute	CG10979	1.96	0.101	0.4	1	0.96
mute	Blos1	1.9	0.101	0.4	1	0.96
mute	Irbp	1.86	0.101	0.4	1	0.96
mute	Mef2	1.86	0.101	0.4	1	0.96
mute	Taf4	1.85	0.101	0.4	1	0.96
mute	trr	1.74	0.101	0.4	1	0.96
mute	nerfin-1	1.73	0.101	0.4	1	0.96
mute	CkIIalpha-i1	1.73	0.101	0.4	1	0.96
mute	Cf2	1.71	0.101	0.4	1	0.96
mute	CG11906	1.69	0.101	0.4	1	0.96
mute	brk	1.68	0.101	0.4	1	0.96
CG34191	MED4	14.49	0.13	-0.04	0.53748384988657	0.92
CG34191	CG12104	4.22	0.13	-0.04	0.53748384988657	0.92
CG34191	CG10979	4.06	0.13	-0.04	0.53748384988657	0.92
CG34191	lov	3.92	0.13	-0.04	0.53748384988657	0.92
CG34191	Usf	3.63	0.13	-0.04	0.53748384988657	0.92
CG34191	CG11723	3.54	0.13	-0.04	0.53748384988657	0.92
CG34191	Lpt	2.97	0.13	-0.04	0.53748384988657	0.92
CG34191	Blos1	2.95	0.13	-0.04	0.53748384988657	0.92
CG34191	CG2875	2.86	0.13	-0.04	0.53748384988657	0.92
CG34191	CG45050	2.72	0.13	-0.04	0.53748384988657	0.92
CG34191	osa	2.64	0.13	-0.04	0.53748384988657	0.92
CG34191	luna	2.63	0.13	-0.04	0.53748384988657	0.92
CG34191	CG2790	2.51	0.13	-0.04	0.53748384988657	0.92
CG34191	CG4707	2.51	0.13	-0.04	0.53748384988657	0.92
CG34191	CG32982	2.3	0.13	-0.04	0.53748384988657	0.92
CG34191	ewg	2.22	0.13	-0.04	0.53748384988657	0.92
CG34191	Octbeta2R	2.2	0.13	-0.04	0.53748384988657	0.92
CG34191	MBD-R2	2.17	0.13	-0.04	0.53748384988657	0.92
CG34191	grau	2.16	0.13	-0.04	0.53748384988657	0.92
CG34191	CG7785	2.1	0.13	-0.04	0.53748384988657	0.92
CG34191	HLH106	2.1	0.13	-0.04	0.53748384988657	0.92
CG34191	MED11	1.89	0.13	-0.04	0.53748384988657	0.92
CG34191	Kdm2	1.86	0.13	-0.04	0.53748384988657	0.92
CG34191	CG17568	1.82	0.13	-0.04	0.53748384988657	0.92
CG34191	CG32105	1.79	0.13	-0.04	0.53748384988657	0.92
CG34191	su(Hw)	1.74	0.13	-0.04	0.53748384988657	0.92
CG34191	usp	1.73	0.13	-0.04	0.53748384988657	0.92
CG34191	CG1529	1.7	0.13	-0.04	0.53748384988657	0.92
CG34191	CG1233	1.7	0.13	-0.04	0.53748384988657	0.92
CG34191	PHDP	1.67	0.13	-0.04	0.53748384988657	0.92
PIG-V	CG4676	4.97	0.088	-0.03	0.0666666666666667	0.01
PIG-V	Sox21b	4.39	0.088	-0.03	0.0666666666666667	0.01
PIG-V	bigmax	4.09	0.088	-0.03	0.0666666666666667	0.01
PIG-V	NELF-B	4.04	0.088	-0.03	0.0666666666666667	0.01
PIG-V	ct	3.9	0.088	-0.03	0.0666666666666667	0.01
PIG-V	pad	3.61	0.088	-0.03	0.0666666666666667	0.01
PIG-V	Kdm4A	3.38	0.088	-0.03	0.0666666666666667	0.01
PIG-V	D	3.11	0.088	-0.03	0.0666666666666667	0.01
PIG-V	CG30403	3.08	0.088	-0.03	0.0666666666666667	0.01
PIG-V	trem	2.53	0.088	-0.03	0.0666666666666667	0.01
PIG-V	Atf-2	2.43	0.088	-0.03	0.0666666666666667	0.01
PIG-V	l(3)mbt	2.29	0.088	-0.03	0.0666666666666667	0.01
PIG-V	mrn	2.13	0.088	-0.03	0.0666666666666667	0.01
PIG-V	CG32982	2.11	0.088	-0.03	0.0666666666666667	0.01
PIG-V	ap	2.02	0.088	-0.03	0.0666666666666667	0.01
PIG-V	CG7785	1.98	0.088	-0.03	0.0666666666666667	0.01
PIG-V	dOptix	1.93	0.088	-0.03	0.0666666666666667	0.01
PIG-V	bsh	1.91	0.088	-0.03	0.0666666666666667	0.01
PIG-V	Sox102F	1.87	0.088	-0.03	0.0666666666666667	0.01
PIG-V	CG4328	1.84	0.088	-0.03	0.0666666666666667	0.01
PIG-V	CG10147	1.83	0.088	-0.03	0.0666666666666667	0.01
PIG-V	kin17	1.83	0.088	-0.03	0.0666666666666667	0.01
PIG-V	Nufip	1.83	0.088	-0.03	0.0666666666666667	0.01
PIG-V	CG10274	1.79	0.088	-0.03	0.0666666666666667	0.01
PIG-V	nerfin-1	1.78	0.088	-0.03	0.0666666666666667	0.01
PIG-V	CG7987	1.73	0.088	-0.03	0.0666666666666667	0.01
PIG-V	ham	1.72	0.088	-0.03	0.0666666666666667	0.01
PIG-V	CG31388	1.7	0.088	-0.03	0.0666666666666667	0.01
PIG-V	dwg	1.69	0.088	-0.03	0.0666666666666667	0.01
PIG-V	MTA1-like	1.62	0.088	-0.03	0.0666666666666667	0.01
CG6665	Ssrp	3.93	0.122	0.33	0.258198889747161	0.33
CG6665	CG8314	3.68	0.122	0.33	0.258198889747161	0.33
CG6665	CG2116	3.22	0.122	0.33	0.258198889747161	0.33
CG6665	nerfin-1	3.01	0.122	0.33	0.258198889747161	0.33
CG6665	CG15011	2.51	0.122	0.33	0.258198889747161	0.33
CG6665	mod	2.37	0.122	0.33	0.258198889747161	0.33
CG6665	TH1	2.33	0.122	0.33	0.258198889747161	0.33
CG6665	tef	2.14	0.122	0.33	0.258198889747161	0.33
CG6665	Eip78C	2.05	0.122	0.33	0.258198889747161	0.33
CG6665	CG6769	2.01	0.122	0.33	0.258198889747161	0.33
CG6665	CG8301	2	0.122	0.33	0.258198889747161	0.33
CG6665	CG43689	1.91	0.122	0.33	0.258198889747161	0.33
CG6665	erm	1.85	0.122	0.33	0.258198889747161	0.33
CG6665	CG10147	1.82	0.122	0.33	0.258198889747161	0.33
CG6665	CG1965	1.78	0.122	0.33	0.258198889747161	0.33
CG6665	CG9932	1.76	0.122	0.33	0.258198889747161	0.33
CG6665	Usf	1.72	0.122	0.33	0.258198889747161	0.33
CG6665	vvl	1.7	0.122	0.33	0.258198889747161	0.33
CG6665	Opbp	1.64	0.122	0.33	0.258198889747161	0.33
CG6665	CG34340	1.56	0.122	0.33	0.258198889747161	0.33
CG6665	CG5033	1.54	0.122	0.33	0.258198889747161	0.33
CG6665	CG10631	1.52	0.122	0.33	0.258198889747161	0.33
CG6665	osa	1.52	0.122	0.33	0.258198889747161	0.33
CG6665	tai	1.51	0.122	0.33	0.258198889747161	0.33
CG6665	CG4553	1.51	0.122	0.33	0.258198889747161	0.33
CG6665	CG17829	1.51	0.122	0.33	0.258198889747161	0.33
CG6665	Taf2	1.45	0.122	0.33	0.258198889747161	0.33
CG6665	Brd8	1.33	0.122	0.33	0.258198889747161	0.33
CG6665	Vsx2	1.32	0.122	0.33	0.258198889747161	0.33
CG6665	ct	1.31	0.122	0.33	0.258198889747161	0.33
Cbp53E	fru	5.67	0.371	0.22	0.560611910581388	0.58
Cbp53E	Sox21b	4.44	0.371	0.22	0.560611910581388	0.58
Cbp53E	CG11085	3.42	0.371	0.22	0.560611910581388	0.58
Cbp53E	lilli	3	0.371	0.22	0.560611910581388	0.58
Cbp53E	NfI	2.89	0.371	0.22	0.560611910581388	0.58
Cbp53E	Rabex-5	2.88	0.371	0.22	0.560611910581388	0.58
Cbp53E	crm	2.8	0.371	0.22	0.560611910581388	0.58
Cbp53E	CG3726	2.77	0.371	0.22	0.560611910581388	0.58
Cbp53E	Dip1	2.68	0.371	0.22	0.560611910581388	0.58
Cbp53E	Rack1	2.54	0.371	0.22	0.560611910581388	0.58
Cbp53E	CG9305	2.4	0.371	0.22	0.560611910581388	0.58
Cbp53E	CG11456	2.33	0.371	0.22	0.560611910581388	0.58
Cbp53E	CG3815	2.29	0.371	0.22	0.560611910581388	0.58
Cbp53E	Mitf	2.21	0.371	0.22	0.560611910581388	0.58
Cbp53E	sr	2.21	0.371	0.22	0.560611910581388	0.58
Cbp53E	CG43689	2.21	0.371	0.22	0.560611910581388	0.58
Cbp53E	CG14711	2.16	0.371	0.22	0.560611910581388	0.58
Cbp53E	CG6163	2.14	0.371	0.22	0.560611910581388	0.58
Cbp53E	kn	2.12	0.371	0.22	0.560611910581388	0.58
Cbp53E	Elp3	2.08	0.371	0.22	0.560611910581388	0.58
Cbp53E	CG34149	1.96	0.371	0.22	0.560611910581388	0.58
Cbp53E	Tbp	1.94	0.371	0.22	0.560611910581388	0.58
Cbp53E	tef	1.93	0.371	0.22	0.560611910581388	0.58
Cbp53E	luna	1.92	0.371	0.22	0.560611910581388	0.58
Cbp53E	CG15011	1.82	0.371	0.22	0.560611910581388	0.58
Cbp53E	Bx	1.77	0.371	0.22	0.560611910581388	0.58
Cbp53E	Su(var)2-HP2	1.75	0.371	0.22	0.560611910581388	0.58
Cbp53E	Vsx1	1.74	0.371	0.22	0.560611910581388	0.58
Cbp53E	mod	1.71	0.371	0.22	0.560611910581388	0.58
Cbp53E	CG2199	1.7	0.371	0.22	0.560611910581388	0.58
NiPp1	nvy	4.84	0.115	0.51	0.29277002188456	0.73
NiPp1	ppl	4.46	0.115	0.51	0.29277002188456	0.73
NiPp1	CG1965	4.23	0.115	0.51	0.29277002188456	0.73
NiPp1	CG9215	3.4	0.115	0.51	0.29277002188456	0.73
NiPp1	CG45050	2.86	0.115	0.51	0.29277002188456	0.73
NiPp1	Pcl	2.84	0.115	0.51	0.29277002188456	0.73
NiPp1	Brd8	2.73	0.115	0.51	0.29277002188456	0.73
NiPp1	crm	2.68	0.115	0.51	0.29277002188456	0.73
NiPp1	Trf	2.6	0.115	0.51	0.29277002188456	0.73
NiPp1	CG9932	2.54	0.115	0.51	0.29277002188456	0.73
NiPp1	nerfin-1	2.5	0.115	0.51	0.29277002188456	0.73
NiPp1	CHES-1-like	2.38	0.115	0.51	0.29277002188456	0.73
NiPp1	CG1792	2.35	0.115	0.51	0.29277002188456	0.73
NiPp1	hng3	2.33	0.115	0.51	0.29277002188456	0.73
NiPp1	stc	2.18	0.115	0.51	0.29277002188456	0.73
NiPp1	MED11	2.13	0.115	0.51	0.29277002188456	0.73
NiPp1	Camta	2.09	0.115	0.51	0.29277002188456	0.73
NiPp1	CG4676	2.08	0.115	0.51	0.29277002188456	0.73
NiPp1	CG2790	2.02	0.115	0.51	0.29277002188456	0.73
NiPp1	Hmr	1.91	0.115	0.51	0.29277002188456	0.73
NiPp1	mod	1.83	0.115	0.51	0.29277002188456	0.73
NiPp1	vOptix	1.79	0.115	0.51	0.29277002188456	0.73
NiPp1	Ets65A	1.64	0.115	0.51	0.29277002188456	0.73
NiPp1	CG1529	1.6	0.115	0.51	0.29277002188456	0.73
NiPp1	CG15601	1.57	0.115	0.51	0.29277002188456	0.73
NiPp1	stwl	1.55	0.115	0.51	0.29277002188456	0.73
NiPp1	Mitf	1.55	0.115	0.51	0.29277002188456	0.73
NiPp1	CG8314	1.53	0.115	0.51	0.29277002188456	0.73
NiPp1	CR43671	1.52	0.115	0.51	0.29277002188456	0.73
NiPp1	CG13775	1.5	0.115	0.51	0.29277002188456	0.73
Dark	CG3815	8.63	0.106	0.58	0.683130051063973	0.75
Dark	CG3032	5.62	0.106	0.58	0.683130051063973	0.75
Dark	Br140	5.57	0.106	0.58	0.683130051063973	0.75
Dark	CG34376	4.21	0.106	0.58	0.683130051063973	0.75
Dark	dwg	3.68	0.106	0.58	0.683130051063973	0.75
Dark	CG3281	3.48	0.106	0.58	0.683130051063973	0.75
Dark	jing	3.46	0.106	0.58	0.683130051063973	0.75
Dark	Irbp	3.2	0.106	0.58	0.683130051063973	0.75
Dark	CG34340	3.08	0.106	0.58	0.683130051063973	0.75
Dark	CG9215	2.7	0.106	0.58	0.683130051063973	0.75
Dark	CG6254	2.41	0.106	0.58	0.683130051063973	0.75
Dark	ranshi	2.37	0.106	0.58	0.683130051063973	0.75
Dark	MED15	2.34	0.106	0.58	0.683130051063973	0.75
Dark	bi	2.25	0.106	0.58	0.683130051063973	0.75
Dark	TFAM	2.1	0.106	0.58	0.683130051063973	0.75
Dark	Pcl	2.08	0.106	0.58	0.683130051063973	0.75
Dark	CG34149	2.06	0.106	0.58	0.683130051063973	0.75
Dark	kin17	2.04	0.106	0.58	0.683130051063973	0.75
Dark	CG32532	1.93	0.106	0.58	0.683130051063973	0.75
Dark	sima	1.91	0.106	0.58	0.683130051063973	0.75
Dark	Bka	1.91	0.106	0.58	0.683130051063973	0.75
Dark	CG4553	1.89	0.106	0.58	0.683130051063973	0.75
Dark	CG2790	1.86	0.106	0.58	0.683130051063973	0.75
Dark	CG17829	1.84	0.106	0.58	0.683130051063973	0.75
Dark	CG11294	1.81	0.106	0.58	0.683130051063973	0.75
Dark	trr	1.79	0.106	0.58	0.683130051063973	0.75
Dark	tup	1.76	0.106	0.58	0.683130051063973	0.75
Dark	osa	1.71	0.106	0.58	0.683130051063973	0.75
Dark	CG9305	1.7	0.106	0.58	0.683130051063973	0.75
Dark	e(y)3	1.69	0.106	0.58	0.683130051063973	0.75
CG8950	CG11398	5.54	0.082	-0.5	-0.0666666666666667	0.84
CG8950	Taf4	5.5	0.082	-0.5	-0.0666666666666667	0.84
CG8950	CkIIalpha-i1	4.14	0.082	-0.5	-0.0666666666666667	0.84
CG8950	CG13123	3.51	0.082	-0.5	-0.0666666666666667	0.84
CG8950	CG8578	3.15	0.082	-0.5	-0.0666666666666667	0.84
CG8950	Kdm4A	2.9	0.082	-0.5	-0.0666666666666667	0.84
CG8950	CG14710	2.74	0.082	-0.5	-0.0666666666666667	0.84
CG8950	Hr4	2.67	0.082	-0.5	-0.0666666666666667	0.84
CG8950	CG7518	2.66	0.082	-0.5	-0.0666666666666667	0.84
CG8950	ash2	2.52	0.082	-0.5	-0.0666666666666667	0.84
CG8950	Bx	2.52	0.082	-0.5	-0.0666666666666667	0.84
CG8950	Lhr	2.33	0.082	-0.5	-0.0666666666666667	0.84
CG8950	Atf-2	2.26	0.082	-0.5	-0.0666666666666667	0.84
CG8950	CG11710	2.17	0.082	-0.5	-0.0666666666666667	0.84
CG8950	esn	2.03	0.082	-0.5	-0.0666666666666667	0.84
CG8950	zfh2	1.99	0.082	-0.5	-0.0666666666666667	0.84
CG8950	Hmx	1.92	0.082	-0.5	-0.0666666666666667	0.84
CG8950	Mrtf	1.91	0.082	-0.5	-0.0666666666666667	0.84
CG8950	RunxB	1.84	0.082	-0.5	-0.0666666666666667	0.84
CG8950	ash1	1.79	0.082	-0.5	-0.0666666666666667	0.84
CG8950	Rack1	1.77	0.082	-0.5	-0.0666666666666667	0.84
CG8950	CG2116	1.76	0.082	-0.5	-0.0666666666666667	0.84
CG8950	CG14965	1.69	0.082	-0.5	-0.0666666666666667	0.84
CG8950	CG18265	1.68	0.082	-0.5	-0.0666666666666667	0.84
CG8950	dac	1.66	0.082	-0.5	-0.0666666666666667	0.84
CG8950	Rabex-5	1.65	0.082	-0.5	-0.0666666666666667	0.84
CG8950	stwl	1.65	0.082	-0.5	-0.0666666666666667	0.84
CG8950	CG9932	1.63	0.082	-0.5	-0.0666666666666667	0.84
CG8950	Set2	1.61	0.082	-0.5	-0.0666666666666667	0.84
CG8950	Hmr	1.59	0.082	-0.5	-0.0666666666666667	0.84
mbl	CG10147	13.3	1.116	0.4	0.509175077217316	0.29
mbl	CG8216	5.8	1.116	0.4	0.509175077217316	0.29
mbl	Rack1	5.36	1.116	0.4	0.509175077217316	0.29
mbl	bigmax	4.79	1.116	0.4	0.509175077217316	0.29
mbl	scrt	4.42	1.116	0.4	0.509175077217316	0.29
mbl	CG11085	4.41	1.116	0.4	0.509175077217316	0.29
mbl	MED30	4.28	1.116	0.4	0.509175077217316	0.29
mbl	Eip78C	4.24	1.116	0.4	0.509175077217316	0.29
mbl	Tusp	4.18	1.116	0.4	0.509175077217316	0.29
mbl	D	3.96	1.116	0.4	0.509175077217316	0.29
mbl	TH1	3.84	1.116	0.4	0.509175077217316	0.29
mbl	CG2790	3.44	1.116	0.4	0.509175077217316	0.29
mbl	ap	3.42	1.116	0.4	0.509175077217316	0.29
mbl	CG31388	2.98	1.116	0.4	0.509175077217316	0.29
mbl	Sox102F	2.9	1.116	0.4	0.509175077217316	0.29
mbl	bsh	2.35	1.116	0.4	0.509175077217316	0.29
mbl	crm	2.16	1.116	0.4	0.509175077217316	0.29
mbl	CG6765	2.11	1.116	0.4	0.509175077217316	0.29
mbl	tsh	2.11	1.116	0.4	0.509175077217316	0.29
mbl	CG2129	2.1	1.116	0.4	0.509175077217316	0.29
mbl	ERR	2.09	1.116	0.4	0.509175077217316	0.29
mbl	CG34422	2.07	1.116	0.4	0.509175077217316	0.29
mbl	nvy	2	1.116	0.4	0.509175077217316	0.29
mbl	CG6907	1.89	1.116	0.4	0.509175077217316	0.29
mbl	CG8314	1.82	1.116	0.4	0.509175077217316	0.29
mbl	CG6683	1.81	1.116	0.4	0.509175077217316	0.29
mbl	ush	1.79	1.116	0.4	0.509175077217316	0.29
mbl	Mrtf	1.73	1.116	0.4	0.509175077217316	0.29
mbl	CG7987	1.71	1.116	0.4	0.509175077217316	0.29
mbl	shn	1.7	1.116	0.4	0.509175077217316	0.29
CG6568	CG9215	4.47	0.095	0.36	1	0.82
CG6568	CG18265	3.76	0.095	0.36	1	0.82
CG6568	su(Hw)	3.59	0.095	0.36	1	0.82
CG6568	kin17	3.55	0.095	0.36	1	0.82
CG6568	CG10979	3.51	0.095	0.36	1	0.82
CG6568	CG7839	3.5	0.095	0.36	1	0.82
CG6568	CG7785	3.24	0.095	0.36	1	0.82
CG6568	MTA1-like	2.97	0.095	0.36	1	0.82
CG6568	CG34376	2.8	0.095	0.36	1	0.82
CG6568	dve	2.66	0.095	0.36	1	0.82
CG6568	Ets97D	2.56	0.095	0.36	1	0.82
CG6568	CG45050	2.46	0.095	0.36	1	0.82
CG6568	CG1792	2.45	0.095	0.36	1	0.82
CG6568	Plzf	2.42	0.095	0.36	1	0.82
CG6568	CG5033	2.35	0.095	0.36	1	0.82
CG6568	Rpb8	2.25	0.095	0.36	1	0.82
CG6568	CG8281	2.03	0.095	0.36	1	0.82
CG6568	sqz	1.86	0.095	0.36	1	0.82
CG6568	tj	1.83	0.095	0.36	1	0.82
CG6568	CG32532	1.82	0.095	0.36	1	0.82
CG6568	Ravus	1.81	0.095	0.36	1	0.82
CG6568	Nufip	1.8	0.095	0.36	1	0.82
CG6568	CG13123	1.77	0.095	0.36	1	0.82
CG6568	CG34340	1.69	0.095	0.36	1	0.82
CG6568	sim	1.64	0.095	0.36	1	0.82
CG6568	Dh44-R2	1.6	0.095	0.36	1	0.82
CG6568	Hmg-2	1.49	0.095	0.36	1	0.82
CG6568	CG4282	1.44	0.095	0.36	1	0.82
CG6568	jing	1.44	0.095	0.36	1	0.82
CG6568	bab1	1.43	0.095	0.36	1	0.82
cnk	usp	5.33	0.063	0.25	1	1
cnk	fru	4.49	0.063	0.25	1	1
cnk	noc	3.78	0.063	0.25	1	1
cnk	Bx	3.7	0.063	0.25	1	1
cnk	scro	3.32	0.063	0.25	1	1
cnk	Rack1	3.31	0.063	0.25	1	1
cnk	Cdc5	2.83	0.063	0.25	1	1
cnk	sqz	2.79	0.063	0.25	1	1
cnk	crm	2.6	0.063	0.25	1	1
cnk	Su(var)3-9	2.57	0.063	0.25	1	1
cnk	CG45050	2.38	0.063	0.25	1	1
cnk	sr	2.28	0.063	0.25	1	1
cnk	brk	2.19	0.063	0.25	1	1
cnk	oc	2.15	0.063	0.25	1	1
cnk	trx	2.1	0.063	0.25	1	1
cnk	tup	2.05	0.063	0.25	1	1
cnk	CG4854	1.98	0.063	0.25	1	1
cnk	CG6163	1.97	0.063	0.25	1	1
cnk	Hr4	1.89	0.063	0.25	1	1
cnk	MED7	1.83	0.063	0.25	1	1
cnk	ktub	1.8	0.063	0.25	1	1
cnk	Tusp	1.77	0.063	0.25	1	1
cnk	CG2129	1.74	0.063	0.25	1	1
cnk	aop	1.73	0.063	0.25	1	1
cnk	Hmr	1.71	0.063	0.25	1	1
cnk	Tbp	1.69	0.063	0.25	1	1
cnk	tef	1.69	0.063	0.25	1	1
cnk	CG14438	1.69	0.063	0.25	1	1
cnk	RpIII128	1.65	0.063	0.25	1	1
cnk	mld	1.64	0.063	0.25	1	1
CG6550	CG6813	6.48	0.075	-0.36	0.382970843102535	0.29
CG6550	CG6769	5.98	0.075	-0.36	0.382970843102535	0.29
CG6550	CG34376	4.05	0.075	-0.36	0.382970843102535	0.29
CG6550	toy	4.01	0.075	-0.36	0.382970843102535	0.29
CG6550	trem	3.49	0.075	-0.36	0.382970843102535	0.29
CG6550	E(z)	3.1	0.075	-0.36	0.382970843102535	0.29
CG6550	Glut4EF	3.05	0.075	-0.36	0.382970843102535	0.29
CG6550	CG18262	3.01	0.075	-0.36	0.382970843102535	0.29
CG6550	CG10147	2.89	0.075	-0.36	0.382970843102535	0.29
CG6550	CG3032	2.83	0.075	-0.36	0.382970843102535	0.29
CG6550	CG13775	2.83	0.075	-0.36	0.382970843102535	0.29
CG6550	Usf	2.55	0.075	-0.36	0.382970843102535	0.29
CG6550	abo	2.44	0.075	-0.36	0.382970843102535	0.29
CG6550	CG32700	2.22	0.075	-0.36	0.382970843102535	0.29
CG6550	CG8924	2.16	0.075	-0.36	0.382970843102535	0.29
CG6550	CG14711	2.14	0.075	-0.36	0.382970843102535	0.29
CG6550	stc	2.08	0.075	-0.36	0.382970843102535	0.29
CG6550	hng2	2.07	0.075	-0.36	0.382970843102535	0.29
CG6550	MED30	2.04	0.075	-0.36	0.382970843102535	0.29
CG6550	osa	1.91	0.075	-0.36	0.382970843102535	0.29
CG6550	Dip1	1.9	0.075	-0.36	0.382970843102535	0.29
CG6550	ecd	1.89	0.075	-0.36	0.382970843102535	0.29
CG6550	klu	1.77	0.075	-0.36	0.382970843102535	0.29
CG6550	bi	1.74	0.075	-0.36	0.382970843102535	0.29
CG6550	CG10565	1.74	0.075	-0.36	0.382970843102535	0.29
CG6550	CG8159	1.72	0.075	-0.36	0.382970843102535	0.29
CG6550	Acf1	1.7	0.075	-0.36	0.382970843102535	0.29
CG6550	ash2	1.64	0.075	-0.36	0.382970843102535	0.29
CG6550	GABPI	1.6	0.075	-0.36	0.382970843102535	0.29
CG6550	hng3	1.6	0.075	-0.36	0.382970843102535	0.29
Mtap	vvl	13.91	0.138	0.43	0.29277002188456	0.45
Mtap	CG31388	8.44	0.138	0.43	0.29277002188456	0.45
Mtap	Ets65A	3.94	0.138	0.43	0.29277002188456	0.45
Mtap	Hmg-2	3.38	0.138	0.43	0.29277002188456	0.45
Mtap	TH1	2.91	0.138	0.43	0.29277002188456	0.45
Mtap	lilli	2.78	0.138	0.43	0.29277002188456	0.45
Mtap	mute	2.33	0.138	0.43	0.29277002188456	0.45
Mtap	CG10979	2.31	0.138	0.43	0.29277002188456	0.45
Mtap	CG12162	2.2	0.138	0.43	0.29277002188456	0.45
Mtap	CG7987	2.19	0.138	0.43	0.29277002188456	0.45
Mtap	CG18265	2.18	0.138	0.43	0.29277002188456	0.45
Mtap	sqz	2.11	0.138	0.43	0.29277002188456	0.45
Mtap	svp	2.07	0.138	0.43	0.29277002188456	0.45
Mtap	Crc	2.05	0.138	0.43	0.29277002188456	0.45
Mtap	egg	2.03	0.138	0.43	0.29277002188456	0.45
Mtap	rn	2.02	0.138	0.43	0.29277002188456	0.45
Mtap	ph-p	2.01	0.138	0.43	0.29277002188456	0.45
Mtap	Cdc5	2	0.138	0.43	0.29277002188456	0.45
Mtap	tj	1.94	0.138	0.43	0.29277002188456	0.45
Mtap	CG7839	1.84	0.138	0.43	0.29277002188456	0.45
Mtap	crm	1.82	0.138	0.43	0.29277002188456	0.45
Mtap	CG32700	1.8	0.138	0.43	0.29277002188456	0.45
Mtap	CG4553	1.79	0.138	0.43	0.29277002188456	0.45
Mtap	CG32105	1.74	0.138	0.43	0.29277002188456	0.45
Mtap	CG31365	1.71	0.138	0.43	0.29277002188456	0.45
Mtap	CG4707	1.69	0.138	0.43	0.29277002188456	0.45
Mtap	scro	1.65	0.138	0.43	0.29277002188456	0.45
Mtap	CG2790	1.65	0.138	0.43	0.29277002188456	0.45
Mtap	Rack1	1.64	0.138	0.43	0.29277002188456	0.45
Mtap	PHDP	1.63	0.138	0.43	0.29277002188456	0.45
EDTP	ush	6	0.065	0.32	0.53748384988657	0.68
EDTP	Atac2	5.18	0.065	0.32	0.53748384988657	0.68
EDTP	luna	4.64	0.065	0.32	0.53748384988657	0.68
EDTP	CG15601	4.11	0.065	0.32	0.53748384988657	0.68
EDTP	CG7745	3.06	0.065	0.32	0.53748384988657	0.68
EDTP	Ets97D	2.94	0.065	0.32	0.53748384988657	0.68
EDTP	MED15	2.8	0.065	0.32	0.53748384988657	0.68
EDTP	Elp3	2.7	0.065	0.32	0.53748384988657	0.68
EDTP	brk	2.63	0.065	0.32	0.53748384988657	0.68
EDTP	CG45050	2.61	0.065	0.32	0.53748384988657	0.68
EDTP	danr	2.44	0.065	0.32	0.53748384988657	0.68
EDTP	CG6163	2.41	0.065	0.32	0.53748384988657	0.68
EDTP	MED30	2.36	0.065	0.32	0.53748384988657	0.68
EDTP	CG15011	2.35	0.065	0.32	0.53748384988657	0.68
EDTP	Rabex-5	2.27	0.065	0.32	0.53748384988657	0.68
EDTP	mod	2.24	0.065	0.32	0.53748384988657	0.68
EDTP	CG14441	2.17	0.065	0.32	0.53748384988657	0.68
EDTP	SoxN	2.13	0.065	0.32	0.53748384988657	0.68
EDTP	CG17829	2.07	0.065	0.32	0.53748384988657	0.68
EDTP	rn	2.04	0.065	0.32	0.53748384988657	0.68
EDTP	Rack1	2.02	0.065	0.32	0.53748384988657	0.68
EDTP	su(Hw)	1.99	0.065	0.32	0.53748384988657	0.68
EDTP	CG8950	1.97	0.065	0.32	0.53748384988657	0.68
EDTP	CG12768	1.96	0.065	0.32	0.53748384988657	0.68
EDTP	grau	1.92	0.065	0.32	0.53748384988657	0.68
EDTP	Rpb8	1.87	0.065	0.32	0.53748384988657	0.68
EDTP	CG7101	1.85	0.065	0.32	0.53748384988657	0.68
EDTP	CG5953	1.81	0.065	0.32	0.53748384988657	0.68
EDTP	aop	1.8	0.065	0.32	0.53748384988657	0.68
EDTP	MBD-R2	1.79	0.065	0.32	0.53748384988657	0.68
CG18467	bab2	7.75	0.113	0.44	0.29277002188456	0.4
CG18467	CG11723	5.01	0.113	0.44	0.29277002188456	0.4
CG18467	RunxB	4.44	0.113	0.44	0.29277002188456	0.4
CG18467	danr	4.14	0.113	0.44	0.29277002188456	0.4
CG18467	CG9932	3.3	0.113	0.44	0.29277002188456	0.4
CG18467	pad	3.2	0.113	0.44	0.29277002188456	0.4
CG18467	Tip60	2.79	0.113	0.44	0.29277002188456	0.4
CG18467	jing	2.73	0.113	0.44	0.29277002188456	0.4
CG18467	noc	2.67	0.113	0.44	0.29277002188456	0.4
CG18467	CG2199	2.45	0.113	0.44	0.29277002188456	0.4
CG18467	bab1	2.43	0.113	0.44	0.29277002188456	0.4
CG18467	chinmo	2.4	0.113	0.44	0.29277002188456	0.4
CG18467	CG17568	2.31	0.113	0.44	0.29277002188456	0.4
CG18467	Brd8	2.19	0.113	0.44	0.29277002188456	0.4
CG18467	CG34376	2.18	0.113	0.44	0.29277002188456	0.4
CG18467	ash2	2.16	0.113	0.44	0.29277002188456	0.4
CG18467	Sox102F	2.15	0.113	0.44	0.29277002188456	0.4
CG18467	CG4360	2.14	0.113	0.44	0.29277002188456	0.4
CG18467	kn	2.14	0.113	0.44	0.29277002188456	0.4
CG18467	mod	2.14	0.113	0.44	0.29277002188456	0.4
CG18467	Pbp45	2.11	0.113	0.44	0.29277002188456	0.4
CG18467	Usf	2.1	0.113	0.44	0.29277002188456	0.4
CG18467	Blimp-1	2.09	0.113	0.44	0.29277002188456	0.4
CG18467	mld	2.05	0.113	0.44	0.29277002188456	0.4
CG18467	CG10147	2.03	0.113	0.44	0.29277002188456	0.4
CG18467	Sox21b	1.99	0.113	0.44	0.29277002188456	0.4
CG18467	Cf2	1.99	0.113	0.44	0.29277002188456	0.4
CG18467	Taf2	1.98	0.113	0.44	0.29277002188456	0.4
CG18467	CG8944	1.96	0.113	0.44	0.29277002188456	0.4
CG18467	elB	1.96	0.113	0.44	0.29277002188456	0.4
qkr54B	CG3032	6.7	0.109	0.56	0.428571428571429	0.75
qkr54B	CG4553	5.88	0.109	0.56	0.428571428571429	0.75
qkr54B	CG13123	5.7	0.109	0.56	0.428571428571429	0.75
qkr54B	CG17328	4.92	0.109	0.56	0.428571428571429	0.75
qkr54B	trx	4.9	0.109	0.56	0.428571428571429	0.75
qkr54B	Mitf	4.03	0.109	0.56	0.428571428571429	0.75
qkr54B	Brd8	3.75	0.109	0.56	0.428571428571429	0.75
qkr54B	mute	3.56	0.109	0.56	0.428571428571429	0.75
qkr54B	ERR	3.2	0.109	0.56	0.428571428571429	0.75
qkr54B	Bx	2.79	0.109	0.56	0.428571428571429	0.75
qkr54B	CG10147	2.64	0.109	0.56	0.428571428571429	0.75
qkr54B	luna	2.59	0.109	0.56	0.428571428571429	0.75
qkr54B	CG1620	2.3	0.109	0.56	0.428571428571429	0.75
qkr54B	dan	2.3	0.109	0.56	0.428571428571429	0.75
qkr54B	CG14710	2.14	0.109	0.56	0.428571428571429	0.75
qkr54B	Side	2.01	0.109	0.56	0.428571428571429	0.75
qkr54B	CG14438	2	0.109	0.56	0.428571428571429	0.75
qkr54B	dmrt99B	1.99	0.109	0.56	0.428571428571429	0.75
qkr54B	CG13775	1.99	0.109	0.56	0.428571428571429	0.75
qkr54B	ecd	1.92	0.109	0.56	0.428571428571429	0.75
qkr54B	Set2	1.92	0.109	0.56	0.428571428571429	0.75
qkr54B	Acf1	1.88	0.109	0.56	0.428571428571429	0.75
qkr54B	CG17829	1.87	0.109	0.56	0.428571428571429	0.75
qkr54B	CG17361	1.86	0.109	0.56	0.428571428571429	0.75
qkr54B	Glut4EF	1.84	0.109	0.56	0.428571428571429	0.75
qkr54B	Ets65A	1.82	0.109	0.56	0.428571428571429	0.75
qkr54B	tj	1.81	0.109	0.56	0.428571428571429	0.75
qkr54B	sage	1.78	0.109	0.56	0.428571428571429	0.75
qkr54B	CG4570	1.77	0.109	0.56	0.428571428571429	0.75
qkr54B	Hmr	1.75	0.109	0.56	0.428571428571429	0.75
CG4866	CG31365	7.89	0.074	0.56	1	0.94
CG4866	wdn	7.7	0.074	0.56	1	0.94
CG4866	esn	5.99	0.074	0.56	1	0.94
CG4866	mrn	5.95	0.074	0.56	1	0.94
CG4866	vvl	5.18	0.074	0.56	1	0.94
CG4866	CG34340	4.42	0.074	0.56	1	0.94
CG4866	CG1647	4.28	0.074	0.56	1	0.94
CG4866	Rpb8	3.79	0.074	0.56	1	0.94
CG4866	CG14200	3.65	0.074	0.56	1	0.94
CG4866	CG14710	3.45	0.074	0.56	1	0.94
CG4866	ewg	3.26	0.074	0.56	1	0.94
CG4866	CG10631	3.16	0.074	0.56	1	0.94
CG4866	CG2202	3.03	0.074	0.56	1	0.94
CG4866	bs	2.84	0.074	0.56	1	0.94
CG4866	mod	2.76	0.074	0.56	1	0.94
CG4866	l(3)mbt	2.71	0.074	0.56	1	0.94
CG4866	Vsx1	2.62	0.074	0.56	1	0.94
CG4866	Nelf-E	2.6	0.074	0.56	1	0.94
CG4866	ct	2.46	0.074	0.56	1	0.94
CG4866	CG43689	2.4	0.074	0.56	1	0.94
CG4866	ZnT49B	2.34	0.074	0.56	1	0.94
CG4866	CG10147	2.32	0.074	0.56	1	0.94
CG4866	CG8216	2.24	0.074	0.56	1	0.94
CG4866	CG8924	2.23	0.074	0.56	1	0.94
CG4866	trr	2.22	0.074	0.56	1	0.94
CG4866	Plzf	2.16	0.074	0.56	1	0.94
CG4866	CG4424	2.12	0.074	0.56	1	0.94
CG4866	Bka	2.02	0.074	0.56	1	0.94
CG4866	CG34149	1.94	0.074	0.56	1	0.94
CG4866	CG4570	1.91	0.074	0.56	1	0.94
Patronin	su(Hw)	3.93	0.169	-0.72	-0.0666666666666667	0.94
Patronin	Side	2.93	0.169	-0.72	-0.0666666666666667	0.94
Patronin	CG14438	2.81	0.169	-0.72	-0.0666666666666667	0.94
Patronin	CG13775	2.76	0.169	-0.72	-0.0666666666666667	0.94
Patronin	Atf6	2.74	0.169	-0.72	-0.0666666666666667	0.94
Patronin	Atf-2	2.59	0.169	-0.72	-0.0666666666666667	0.94
Patronin	Mitf	2.43	0.169	-0.72	-0.0666666666666667	0.94
Patronin	CG43343	2.42	0.169	-0.72	-0.0666666666666667	0.94
Patronin	CG6683	2.39	0.169	-0.72	-0.0666666666666667	0.94
Patronin	noc	2.38	0.169	-0.72	-0.0666666666666667	0.94
Patronin	CG1792	2.22	0.169	-0.72	-0.0666666666666667	0.94
Patronin	sim	2.2	0.169	-0.72	-0.0666666666666667	0.94
Patronin	CG16863	2.17	0.169	-0.72	-0.0666666666666667	0.94
Patronin	CG7101	2.1	0.169	-0.72	-0.0666666666666667	0.94
Patronin	CG7839	2.08	0.169	-0.72	-0.0666666666666667	0.94
Patronin	Vsx1	2.06	0.169	-0.72	-0.0666666666666667	0.94
Patronin	aop	1.88	0.169	-0.72	-0.0666666666666667	0.94
Patronin	Fen1	1.87	0.169	-0.72	-0.0666666666666667	0.94
Patronin	CG8924	1.87	0.169	-0.72	-0.0666666666666667	0.94
Patronin	CG17806	1.85	0.169	-0.72	-0.0666666666666667	0.94
Patronin	CG14710	1.79	0.169	-0.72	-0.0666666666666667	0.94
Patronin	Ssrp	1.75	0.169	-0.72	-0.0666666666666667	0.94
Patronin	brk	1.69	0.169	-0.72	-0.0666666666666667	0.94
Patronin	CG5033	1.64	0.169	-0.72	-0.0666666666666667	0.94
Patronin	bsh	1.63	0.169	-0.72	-0.0666666666666667	0.94
Patronin	CG32700	1.63	0.169	-0.72	-0.0666666666666667	0.94
Patronin	CG7987	1.62	0.169	-0.72	-0.0666666666666667	0.94
Patronin	CG32982	1.62	0.169	-0.72	-0.0666666666666667	0.94
Patronin	ash1	1.58	0.169	-0.72	-0.0666666666666667	0.94
Patronin	CkIIalpha-i1	1.58	0.169	-0.72	-0.0666666666666667	0.94
CG43324	esn	13.95	0.225	0.16	0.333333333333333	0.3
CG43324	Hmr	13.49	0.225	0.16	0.333333333333333	0.3
CG43324	TfIIEalpha	3.97	0.225	0.16	0.333333333333333	0.3
CG43324	Rpb8	3.58	0.225	0.16	0.333333333333333	0.3
CG43324	CG30403	3.3	0.225	0.16	0.333333333333333	0.3
CG43324	CG12104	3.2	0.225	0.16	0.333333333333333	0.3
CG43324	CG31365	3.07	0.225	0.16	0.333333333333333	0.3
CG43324	CG3815	3.06	0.225	0.16	0.333333333333333	0.3
CG43324	CG4676	2.98	0.225	0.16	0.333333333333333	0.3
CG43324	ewg	2.96	0.225	0.16	0.333333333333333	0.3
CG43324	oc	2.9	0.225	0.16	0.333333333333333	0.3
CG43324	Blimp-1	2.86	0.225	0.16	0.333333333333333	0.3
CG43324	CG11723	2.85	0.225	0.16	0.333333333333333	0.3
CG43324	zfh1	2.68	0.225	0.16	0.333333333333333	0.3
CG43324	MED25	2.67	0.225	0.16	0.333333333333333	0.3
CG43324	CG17328	2.61	0.225	0.16	0.333333333333333	0.3
CG43324	Vsx2	2.57	0.225	0.16	0.333333333333333	0.3
CG43324	MED30	2.57	0.225	0.16	0.333333333333333	0.3
CG43324	fkh	2.44	0.225	0.16	0.333333333333333	0.3
CG43324	brk	2.41	0.225	0.16	0.333333333333333	0.3
CG43324	Ravus	2.36	0.225	0.16	0.333333333333333	0.3
CG43324	CG14710	2.2	0.225	0.16	0.333333333333333	0.3
CG43324	Dref	2.15	0.225	0.16	0.333333333333333	0.3
CG43324	dwg	2.12	0.225	0.16	0.333333333333333	0.3
CG43324	bs	2.11	0.225	0.16	0.333333333333333	0.3
CG43324	CG10147	2.11	0.225	0.16	0.333333333333333	0.3
CG43324	CG1647	2.09	0.225	0.16	0.333333333333333	0.3
CG43324	bon	2.07	0.225	0.16	0.333333333333333	0.3
CG43324	mld	2.07	0.225	0.16	0.333333333333333	0.3
CG43324	CG11398	2.06	0.225	0.16	0.333333333333333	0.3
Ns2	chinmo	13.56	0.149	0.06	0.487950036474267	0.39
Ns2	cnc	5.19	0.149	0.06	0.487950036474267	0.39
Ns2	CG2129	3.81	0.149	0.06	0.487950036474267	0.39
Ns2	sage	3.16	0.149	0.06	0.487950036474267	0.39
Ns2	kn	2.9	0.149	0.06	0.487950036474267	0.39
Ns2	CG6683	2.76	0.149	0.06	0.487950036474267	0.39
Ns2	Tusp	2.65	0.149	0.06	0.487950036474267	0.39
Ns2	Sap30	2.58	0.149	0.06	0.487950036474267	0.39
Ns2	ewg	2.57	0.149	0.06	0.487950036474267	0.39
Ns2	Camta	2.52	0.149	0.06	0.487950036474267	0.39
Ns2	CG6769	2.43	0.149	0.06	0.487950036474267	0.39
Ns2	CG6765	2.43	0.149	0.06	0.487950036474267	0.39
Ns2	ash1	2.36	0.149	0.06	0.487950036474267	0.39
Ns2	CG16779	2.29	0.149	0.06	0.487950036474267	0.39
Ns2	CG6163	2.18	0.149	0.06	0.487950036474267	0.39
Ns2	Lhr	2.18	0.149	0.06	0.487950036474267	0.39
Ns2	ZnT49B	2.17	0.149	0.06	0.487950036474267	0.39
Ns2	jing	2.11	0.149	0.06	0.487950036474267	0.39
Ns2	CG17359	2.07	0.149	0.06	0.487950036474267	0.39
Ns2	tup	2.07	0.149	0.06	0.487950036474267	0.39
Ns2	CG10979	2.01	0.149	0.06	0.487950036474267	0.39
Ns2	Rfx	2	0.149	0.06	0.487950036474267	0.39
Ns2	toy	2	0.149	0.06	0.487950036474267	0.39
Ns2	CG7987	1.71	0.149	0.06	0.487950036474267	0.39
Ns2	CG7101	1.7	0.149	0.06	0.487950036474267	0.39
Ns2	CG18262	1.69	0.149	0.06	0.487950036474267	0.39
Ns2	Dll	1.68	0.149	0.06	0.487950036474267	0.39
Ns2	sim	1.68	0.149	0.06	0.487950036474267	0.39
Ns2	CG11723	1.63	0.149	0.06	0.487950036474267	0.39
Ns2	CG8924	1.62	0.149	0.06	0.487950036474267	0.39
CG30105	Camta	5.53	0.103	0.05	0.333333333333333	0.53
CG30105	Taf2	5.37	0.103	0.05	0.333333333333333	0.53
CG30105	MED11	4.33	0.103	0.05	0.333333333333333	0.53
CG30105	CG34149	4.04	0.103	0.05	0.333333333333333	0.53
CG30105	CG30020	3.56	0.103	0.05	0.333333333333333	0.53
CG30105	NK7.1	3.11	0.103	0.05	0.333333333333333	0.53
CG30105	sba	3.06	0.103	0.05	0.333333333333333	0.53
CG30105	CG16779	2.99	0.103	0.05	0.333333333333333	0.53
CG30105	ey	2.96	0.103	0.05	0.333333333333333	0.53
CG30105	grau	2.79	0.103	0.05	0.333333333333333	0.53
CG30105	nerfin-1	2.77	0.103	0.05	0.333333333333333	0.53
CG30105	CG34340	2.59	0.103	0.05	0.333333333333333	0.53
CG30105	luna	2.22	0.103	0.05	0.333333333333333	0.53
CG30105	CG1233	2.02	0.103	0.05	0.333333333333333	0.53
CG30105	bi	2.01	0.103	0.05	0.333333333333333	0.53
CG30105	MED7	1.97	0.103	0.05	0.333333333333333	0.53
CG30105	Atf6	1.96	0.103	0.05	0.333333333333333	0.53
CG30105	pita	1.86	0.103	0.05	0.333333333333333	0.53
CG30105	apt	1.86	0.103	0.05	0.333333333333333	0.53
CG30105	bab2	1.8	0.103	0.05	0.333333333333333	0.53
CG30105	CG7987	1.79	0.103	0.05	0.333333333333333	0.53
CG30105	jing	1.76	0.103	0.05	0.333333333333333	0.53
CG30105	TH1	1.76	0.103	0.05	0.333333333333333	0.53
CG30105	tsh	1.68	0.103	0.05	0.333333333333333	0.53
CG30105	CG32700	1.61	0.103	0.05	0.333333333333333	0.53
CG30105	Ravus	1.59	0.103	0.05	0.333333333333333	0.53
CG30105	ash1	1.58	0.103	0.05	0.333333333333333	0.53
CG30105	CG2202	1.57	0.103	0.05	0.333333333333333	0.53
CG30105	Tfb1	1.55	0.103	0.05	0.333333333333333	0.53
CG30105	CG11906	1.55	0.103	0.05	0.333333333333333	0.53
CCHa1-R	su(Hw)	5.5	0.23	0.74	0.786795792469443	0.26
CCHa1-R	CG18265	2.66	0.23	0.74	0.786795792469443	0.26
CCHa1-R	CG2875	2.54	0.23	0.74	0.786795792469443	0.26
CCHa1-R	CG4360	2.22	0.23	0.74	0.786795792469443	0.26
CCHa1-R	CG1233	1.99	0.23	0.74	0.786795792469443	0.26
CCHa1-R	CG43689	1.98	0.23	0.74	0.786795792469443	0.26
CCHa1-R	Hr4	1.85	0.23	0.74	0.786795792469443	0.26
CCHa1-R	CG8281	1.74	0.23	0.74	0.786795792469443	0.26
CCHa1-R	tsh	1.72	0.23	0.74	0.786795792469443	0.26
CCHa1-R	usp	1.63	0.23	0.74	0.786795792469443	0.26
CCHa1-R	CG11906	1.61	0.23	0.74	0.786795792469443	0.26
CCHa1-R	CG4553	1.55	0.23	0.74	0.786795792469443	0.26
CCHa1-R	CG17568	1.42	0.23	0.74	0.786795792469443	0.26
CCHa1-R	CG4676	1.42	0.23	0.74	0.786795792469443	0.26
CCHa1-R	ranshi	1.41	0.23	0.74	0.786795792469443	0.26
CCHa1-R	Dll	1.39	0.23	0.74	0.786795792469443	0.26
CCHa1-R	apt	1.38	0.23	0.74	0.786795792469443	0.26
CCHa1-R	CG1620	1.38	0.23	0.74	0.786795792469443	0.26
CCHa1-R	lilli	1.36	0.23	0.74	0.786795792469443	0.26
CCHa1-R	ash1	1.35	0.23	0.74	0.786795792469443	0.26
CCHa1-R	ash2	1.3	0.23	0.74	0.786795792469443	0.26
CCHa1-R	crm	1.27	0.23	0.74	0.786795792469443	0.26
CCHa1-R	CG11398	1.25	0.23	0.74	0.786795792469443	0.26
CCHa1-R	ab	1.22	0.23	0.74	0.786795792469443	0.26
CCHa1-R	dbr	1.2	0.23	0.74	0.786795792469443	0.26
CCHa1-R	CG3838	1.2	0.23	0.74	0.786795792469443	0.26
CCHa1-R	CG3726	1.19	0.23	0.74	0.786795792469443	0.26
CCHa1-R	Brf	1.17	0.23	0.74	0.786795792469443	0.26
CCHa1-R	scrt	1.14	0.23	0.74	0.786795792469443	0.26
CCHa1-R	Su(z)2	1.14	0.23	0.74	0.786795792469443	0.26
Sema-1b	Rack1	7.31	0.105	0.55	0.2	0.54
Sema-1b	brk	4.98	0.105	0.55	0.2	0.54
Sema-1b	Taf2	4.03	0.105	0.55	0.2	0.54
Sema-1b	elB	2.92	0.105	0.55	0.2	0.54
Sema-1b	Usf	2.86	0.105	0.55	0.2	0.54
Sema-1b	pros	2.84	0.105	0.55	0.2	0.54
Sema-1b	Dll	2.74	0.105	0.55	0.2	0.54
Sema-1b	fkh	2.74	0.105	0.55	0.2	0.54
Sema-1b	Ets65A	2.7	0.105	0.55	0.2	0.54
Sema-1b	Atac2	2.61	0.105	0.55	0.2	0.54
Sema-1b	RunxB	2.5	0.105	0.55	0.2	0.54
Sema-1b	az2	2.49	0.105	0.55	0.2	0.54
Sema-1b	FoxP	2.27	0.105	0.55	0.2	0.54
Sema-1b	pdm3	2.09	0.105	0.55	0.2	0.54
Sema-1b	vvl	2.08	0.105	0.55	0.2	0.54
Sema-1b	TH1	2.08	0.105	0.55	0.2	0.54
Sema-1b	CG30403	2.03	0.105	0.55	0.2	0.54
Sema-1b	CG6254	1.98	0.105	0.55	0.2	0.54
Sema-1b	CG10209	1.97	0.105	0.55	0.2	0.54
Sema-1b	CG4360	1.9	0.105	0.55	0.2	0.54
Sema-1b	sr	1.88	0.105	0.55	0.2	0.54
Sema-1b	CG3281	1.87	0.105	0.55	0.2	0.54
Sema-1b	pad	1.87	0.105	0.55	0.2	0.54
Sema-1b	CG15011	1.85	0.105	0.55	0.2	0.54
Sema-1b	Ssrp	1.84	0.105	0.55	0.2	0.54
Sema-1b	egg	1.75	0.105	0.55	0.2	0.54
Sema-1b	CG1965	1.72	0.105	0.55	0.2	0.54
Sema-1b	Opbp	1.7	0.105	0.55	0.2	0.54
Sema-1b	CG6769	1.67	0.105	0.55	0.2	0.54
Sema-1b	MED4	1.65	0.105	0.55	0.2	0.54
HPS4	bigmax	7.18	0.023	0.46	0.683130051063973	0.53
HPS4	sr	5.6	0.023	0.46	0.683130051063973	0.53
HPS4	foxo	4.61	0.023	0.46	0.683130051063973	0.53
HPS4	CG12768	4.51	0.023	0.46	0.683130051063973	0.53
HPS4	dVsx	3.33	0.023	0.46	0.683130051063973	0.53
HPS4	jing	3.07	0.023	0.46	0.683130051063973	0.53
HPS4	CG6683	3.06	0.023	0.46	0.683130051063973	0.53
HPS4	CG43343	2.88	0.023	0.46	0.683130051063973	0.53
HPS4	Bka	2.86	0.023	0.46	0.683130051063973	0.53
HPS4	CG8944	2.57	0.023	0.46	0.683130051063973	0.53
HPS4	Sap30	2.33	0.023	0.46	0.683130051063973	0.53
HPS4	zfh2	2.11	0.023	0.46	0.683130051063973	0.53
HPS4	CG2199	1.99	0.023	0.46	0.683130051063973	0.53
HPS4	hbn	1.98	0.023	0.46	0.683130051063973	0.53
HPS4	Br140	1.93	0.023	0.46	0.683130051063973	0.53
HPS4	CG4360	1.91	0.023	0.46	0.683130051063973	0.53
HPS4	CG34149	1.89	0.023	0.46	0.683130051063973	0.53
HPS4	CG10209	1.89	0.023	0.46	0.683130051063973	0.53
HPS4	Atac2	1.84	0.023	0.46	0.683130051063973	0.53
HPS4	klu	1.81	0.023	0.46	0.683130051063973	0.53
HPS4	l(2)k10201	1.79	0.023	0.46	0.683130051063973	0.53
HPS4	CG9799	1.71	0.023	0.46	0.683130051063973	0.53
HPS4	CG10979	1.67	0.023	0.46	0.683130051063973	0.53
HPS4	whole_OPC	1.64	0.023	0.46	0.683130051063973	0.53
HPS4	Lhr	1.63	0.023	0.46	0.683130051063973	0.53
HPS4	CG6765	1.63	0.023	0.46	0.683130051063973	0.53
HPS4	bab2	1.6	0.023	0.46	0.683130051063973	0.53
HPS4	CG11723	1.59	0.023	0.46	0.683130051063973	0.53
HPS4	CTPsyn	1.55	0.023	0.46	0.683130051063973	0.53
HPS4	ush	1.55	0.023	0.46	0.683130051063973	0.53
rdgBbeta	GABPI	5.11	0.091	-0.49	0.0975900072948533	0.17
rdgBbeta	bs	4.51	0.091	-0.49	0.0975900072948533	0.17
rdgBbeta	CG10904	4.45	0.091	-0.49	0.0975900072948533	0.17
rdgBbeta	Rbf	4.31	0.091	-0.49	0.0975900072948533	0.17
rdgBbeta	CG15011	4.12	0.091	-0.49	0.0975900072948533	0.17
rdgBbeta	Trf	2.97	0.091	-0.49	0.0975900072948533	0.17
rdgBbeta	CG18265	2.78	0.091	-0.49	0.0975900072948533	0.17
rdgBbeta	Kdm2	2.65	0.091	-0.49	0.0975900072948533	0.17
rdgBbeta	CG2875	2.58	0.091	-0.49	0.0975900072948533	0.17
rdgBbeta	CG13775	2.56	0.091	-0.49	0.0975900072948533	0.17
rdgBbeta	CG3065	2.35	0.091	-0.49	0.0975900072948533	0.17
rdgBbeta	brk	2.35	0.091	-0.49	0.0975900072948533	0.17
rdgBbeta	Nelf-E	2.21	0.091	-0.49	0.0975900072948533	0.17
rdgBbeta	CG8944	2.16	0.091	-0.49	0.0975900072948533	0.17
rdgBbeta	CG17568	2.13	0.091	-0.49	0.0975900072948533	0.17
rdgBbeta	ppl	2.12	0.091	-0.49	0.0975900072948533	0.17
rdgBbeta	mld	2.05	0.091	-0.49	0.0975900072948533	0.17
rdgBbeta	phtf	1.98	0.091	-0.49	0.0975900072948533	0.17
rdgBbeta	CG17361	1.96	0.091	-0.49	0.0975900072948533	0.17
rdgBbeta	noc	1.95	0.091	-0.49	0.0975900072948533	0.17
rdgBbeta	elB	1.94	0.091	-0.49	0.0975900072948533	0.17
rdgBbeta	CG8301	1.91	0.091	-0.49	0.0975900072948533	0.17
rdgBbeta	Vsx2	1.89	0.091	-0.49	0.0975900072948533	0.17
rdgBbeta	ph-p	1.86	0.091	-0.49	0.0975900072948533	0.17
rdgBbeta	CG4570	1.86	0.091	-0.49	0.0975900072948533	0.17
rdgBbeta	CG4854	1.86	0.091	-0.49	0.0975900072948533	0.17
rdgBbeta	scrt	1.68	0.091	-0.49	0.0975900072948533	0.17
rdgBbeta	pad	1.66	0.091	-0.49	0.0975900072948533	0.17
rdgBbeta	esn	1.66	0.091	-0.49	0.0975900072948533	0.17
rdgBbeta	ash1	1.63	0.091	-0.49	0.0975900072948533	0.17
Uhg1	mod	7.86	0.076	0.92	1	0.86
Uhg1	Rack1	6.69	0.076	0.92	1	0.86
Uhg1	CG11906	6.58	0.076	0.92	1	0.86
Uhg1	Fen1	6.04	0.076	0.92	1	0.86
Uhg1	CG3815	5.74	0.076	0.92	1	0.86
Uhg1	CG7839	5.07	0.076	0.92	1	0.86
Uhg1	Rpb8	5.05	0.076	0.92	1	0.86
Uhg1	CG34340	4.87	0.076	0.92	1	0.86
Uhg1	Kdm4A	4.56	0.076	0.92	1	0.86
Uhg1	Tip60	3.82	0.076	0.92	1	0.86
Uhg1	CG2875	3.21	0.076	0.92	1	0.86
Uhg1	sage	2.82	0.076	0.92	1	0.86
Uhg1	CG18262	2.77	0.076	0.92	1	0.86
Uhg1	Lim3	2.74	0.076	0.92	1	0.86
Uhg1	trem	2.57	0.076	0.92	1	0.86
Uhg1	sr	2.57	0.076	0.92	1	0.86
Uhg1	ewg	2.51	0.076	0.92	1	0.86
Uhg1	CG2202	2.41	0.076	0.92	1	0.86
Uhg1	NK7.1	2.37	0.076	0.92	1	0.86
Uhg1	jing	2.33	0.076	0.92	1	0.86
Uhg1	scrt	2.26	0.076	0.92	1	0.86
Uhg1	CG5033	2.25	0.076	0.92	1	0.86
Uhg1	Dip1	2.23	0.076	0.92	1	0.86
Uhg1	CG3065	2.22	0.076	0.92	1	0.86
Uhg1	sima	2.14	0.076	0.92	1	0.86
Uhg1	CG4936	2.13	0.076	0.92	1	0.86
Uhg1	pros	2.11	0.076	0.92	1	0.86
Uhg1	CG7987	2.11	0.076	0.92	1	0.86
Uhg1	grau	2.02	0.076	0.92	1	0.86
Uhg1	toy	2.01	0.076	0.92	1	0.86
CG6424	svp	5.4	0.247	0.54	0.333333333333333	0.67
CG6424	Side	5.32	0.247	0.54	0.333333333333333	0.67
CG6424	CTPsyn	5.06	0.247	0.54	0.333333333333333	0.67
CG6424	Rack1	4.82	0.247	0.54	0.333333333333333	0.67
CG6424	CG10147	3.76	0.247	0.54	0.333333333333333	0.67
CG6424	Ets65A	3.43	0.247	0.54	0.333333333333333	0.67
CG6424	CG8216	3.37	0.247	0.54	0.333333333333333	0.67
CG6424	CG6276	2.98	0.247	0.54	0.333333333333333	0.67
CG6424	brk	2.81	0.247	0.54	0.333333333333333	0.67
CG6424	CG8578	2.72	0.247	0.54	0.333333333333333	0.67
CG6424	mod	2.62	0.247	0.54	0.333333333333333	0.67
CG6424	FoxP	2.53	0.247	0.54	0.333333333333333	0.67
CG6424	dbr	2.39	0.247	0.54	0.333333333333333	0.67
CG6424	MBD-R2	2.24	0.247	0.54	0.333333333333333	0.67
CG6424	ab	2.15	0.247	0.54	0.333333333333333	0.67
CG6424	CG44002	2.09	0.247	0.54	0.333333333333333	0.67
CG6424	CG4570	2	0.247	0.54	0.333333333333333	0.67
CG6424	tai	1.98	0.247	0.54	0.333333333333333	0.67
CG6424	Trf	1.94	0.247	0.54	0.333333333333333	0.67
CG6424	CG17829	1.92	0.247	0.54	0.333333333333333	0.67
CG6424	stwl	1.87	0.247	0.54	0.333333333333333	0.67
CG6424	Sox21b	1.86	0.247	0.54	0.333333333333333	0.67
CG6424	e(y)3	1.86	0.247	0.54	0.333333333333333	0.67
CG6424	Dip1	1.8	0.247	0.54	0.333333333333333	0.67
CG6424	CG32982	1.77	0.247	0.54	0.333333333333333	0.67
CG6424	bigmax	1.77	0.247	0.54	0.333333333333333	0.67
CG6424	CG17568	1.75	0.247	0.54	0.333333333333333	0.67
CG6424	CG8944	1.72	0.247	0.54	0.333333333333333	0.67
CG6424	SoxN	1.7	0.247	0.54	0.333333333333333	0.67
CG6424	CG4676	1.68	0.247	0.54	0.333333333333333	0.67
CG4975	ash1	8.59	0.078	0.85	1	0.72
CG4975	CG9215	3.6	0.078	0.85	1	0.72
CG4975	l(2)k10201	3.18	0.078	0.85	1	0.72
CG4975	CG7745	3.06	0.078	0.85	1	0.72
CG4975	ap	3.03	0.078	0.85	1	0.72
CG4975	fkh	2.99	0.078	0.85	1	0.72
CG4975	ranshi	2.95	0.078	0.85	1	0.72
CG4975	Side	2.79	0.078	0.85	1	0.72
CG4975	e(y)3	2.67	0.078	0.85	1	0.72
CG4975	l(3)mbt	2.64	0.078	0.85	1	0.72
CG4975	abo	2.62	0.078	0.85	1	0.72
CG4975	CG12768	2.61	0.078	0.85	1	0.72
CG4975	Pcl	2.31	0.078	0.85	1	0.72
CG4975	Su(var)3-9	2.26	0.078	0.85	1	0.72
CG4975	CG13775	2.14	0.078	0.85	1	0.72
CG4975	Dll	2.04	0.078	0.85	1	0.72
CG4975	klu	1.99	0.078	0.85	1	0.72
CG4975	Hr96	1.92	0.078	0.85	1	0.72
CG4975	Hmr	1.86	0.078	0.85	1	0.72
CG4975	Trf	1.85	0.078	0.85	1	0.72
CG4975	CG3032	1.83	0.078	0.85	1	0.72
CG4975	Eip78C	1.81	0.078	0.85	1	0.72
CG4975	phtf	1.78	0.078	0.85	1	0.72
CG4975	lilli	1.77	0.078	0.85	1	0.72
CG4975	CG1792	1.74	0.078	0.85	1	0.72
CG4975	bab2	1.68	0.078	0.85	1	0.72
CG4975	CG10274	1.62	0.078	0.85	1	0.72
CG4975	TH1	1.62	0.078	0.85	1	0.72
CG4975	CG16779	1.61	0.078	0.85	1	0.72
CG4975	tef	1.6	0.078	0.85	1	0.72
CG6406	Sox21b	5.11	0.064	0.29	0.2	0.25
CG6406	CG18262	5.06	0.064	0.29	0.2	0.25
CG6406	jing	4.22	0.064	0.29	0.2	0.25
CG6406	D	4.15	0.064	0.29	0.2	0.25
CG6406	hng3	3.65	0.064	0.29	0.2	0.25
CG6406	CG15601	2.59	0.064	0.29	0.2	0.25
CG6406	CG11085	2.53	0.064	0.29	0.2	0.25
CG6406	ewg	2.44	0.064	0.29	0.2	0.25
CG6406	Bka	2.36	0.064	0.29	0.2	0.25
CG6406	CG10631	2.3	0.064	0.29	0.2	0.25
CG6406	nvy	2.25	0.064	0.29	0.2	0.25
CG6406	CkIIalpha-i1	2.23	0.064	0.29	0.2	0.25
CG6406	Irbp	2.14	0.064	0.29	0.2	0.25
CG6406	CG1620	2.13	0.064	0.29	0.2	0.25
CG6406	CG14711	2.08	0.064	0.29	0.2	0.25
CG6406	Brf	2.06	0.064	0.29	0.2	0.25
CG6406	Set2	2.03	0.064	0.29	0.2	0.25
CG6406	dac	1.98	0.064	0.29	0.2	0.25
CG6406	CG6654	1.93	0.064	0.29	0.2	0.25
CG6406	CG4570	1.86	0.064	0.29	0.2	0.25
CG6406	MBD-R2	1.86	0.064	0.29	0.2	0.25
CG6406	CG12104	1.8	0.064	0.29	0.2	0.25
CG6406	CG17806	1.7	0.064	0.29	0.2	0.25
CG6406	CG17328	1.62	0.064	0.29	0.2	0.25
CG6406	tio	1.57	0.064	0.29	0.2	0.25
CG6406	Kdm2	1.57	0.064	0.29	0.2	0.25
CG6406	Mef2	1.55	0.064	0.29	0.2	0.25
CG6406	Taf1	1.52	0.064	0.29	0.2	0.25
CG6406	Ets65A	1.52	0.064	0.29	0.2	0.25
CG6406	CG8950	1.49	0.064	0.29	0.2	0.25
CG6401	CG34422	5.89	0.083	0.19	0.382970843102535	0.7
CG6401	CG11723	5.08	0.083	0.19	0.382970843102535	0.7
CG6401	Opbp	3.69	0.083	0.19	0.382970843102535	0.7
CG6401	Dip1	3.61	0.083	0.19	0.382970843102535	0.7
CG6401	CkIIalpha-i1	3.51	0.083	0.19	0.382970843102535	0.7
CG6401	CG8301	2.96	0.083	0.19	0.382970843102535	0.7
CG6401	CG4676	2.89	0.083	0.19	0.382970843102535	0.7
CG6401	Rack1	2.65	0.083	0.19	0.382970843102535	0.7
CG6401	CG4707	2.63	0.083	0.19	0.382970843102535	0.7
CG6401	Crc	2.54	0.083	0.19	0.382970843102535	0.7
CG6401	CG17359	2.38	0.083	0.19	0.382970843102535	0.7
CG6401	pad	2.33	0.083	0.19	0.382970843102535	0.7
CG6401	jing	2.33	0.083	0.19	0.382970843102535	0.7
CG6401	Hmr	2.2	0.083	0.19	0.382970843102535	0.7
CG6401	hth	2.19	0.083	0.19	0.382970843102535	0.7
CG6401	Fen1	2.17	0.083	0.19	0.382970843102535	0.7
CG6401	CG11710	2.11	0.083	0.19	0.382970843102535	0.7
CG6401	CG14965	1.99	0.083	0.19	0.382970843102535	0.7
CG6401	Brd8	1.98	0.083	0.19	0.382970843102535	0.7
CG6401	phtf	1.97	0.083	0.19	0.382970843102535	0.7
CG6401	Cdc5	1.87	0.083	0.19	0.382970843102535	0.7
CG6401	Side	1.86	0.083	0.19	0.382970843102535	0.7
CG6401	brk	1.83	0.083	0.19	0.382970843102535	0.7
CG6401	Sox102F	1.81	0.083	0.19	0.382970843102535	0.7
CG6401	SoxN	1.77	0.083	0.19	0.382970843102535	0.7
CG6401	Lhr	1.76	0.083	0.19	0.382970843102535	0.7
CG6401	scro	1.76	0.083	0.19	0.382970843102535	0.7
CG6401	NELF-B	1.72	0.083	0.19	0.382970843102535	0.7
CG6401	Eip74EF	1.65	0.083	0.19	0.382970843102535	0.7
CG6401	CG10147	1.63	0.083	0.19	0.382970843102535	0.7
CG4996	pros	4.02	0.102	0.1	0.447213595499958	0.6
CG4996	CG12162	3.25	0.102	0.1	0.447213595499958	0.6
CG4996	CG34340	3	0.102	0.1	0.447213595499958	0.6
CG4996	Side	2.72	0.102	0.1	0.447213595499958	0.6
CG4996	CG12104	2.61	0.102	0.1	0.447213595499958	0.6
CG4996	CG6689	2.61	0.102	0.1	0.447213595499958	0.6
CG4996	MED20	2.58	0.102	0.1	0.447213595499958	0.6
CG4996	brk	2.56	0.102	0.1	0.447213595499958	0.6
CG4996	ct	2.35	0.102	0.1	0.447213595499958	0.6
CG4996	CHES-1-like	2.33	0.102	0.1	0.447213595499958	0.6
CG4996	Eip78C	2.22	0.102	0.1	0.447213595499958	0.6
CG4996	CG13775	2.2	0.102	0.1	0.447213595499958	0.6
CG4996	CG10274	2.18	0.102	0.1	0.447213595499958	0.6
CG4996	CTPsyn	2.17	0.102	0.1	0.447213595499958	0.6
CG4996	CG11085	2.12	0.102	0.1	0.447213595499958	0.6
CG4996	Dll	2.12	0.102	0.1	0.447213595499958	0.6
CG4996	CG11317	2.11	0.102	0.1	0.447213595499958	0.6
CG4996	bigmax	2.08	0.102	0.1	0.447213595499958	0.6
CG4996	kin17	2.08	0.102	0.1	0.447213595499958	0.6
CG4996	CG31441	2.03	0.102	0.1	0.447213595499958	0.6
CG4996	CG2199	2	0.102	0.1	0.447213595499958	0.6
CG4996	ash2	1.92	0.102	0.1	0.447213595499958	0.6
CG4996	MEP-1	1.9	0.102	0.1	0.447213595499958	0.6
CG4996	az2	1.89	0.102	0.1	0.447213595499958	0.6
CG4996	elB	1.88	0.102	0.1	0.447213595499958	0.6
CG4996	CG1792	1.86	0.102	0.1	0.447213595499958	0.6
CG4996	CG32105	1.86	0.102	0.1	0.447213595499958	0.6
CG4996	Rack1	1.79	0.102	0.1	0.447213595499958	0.6
CG4996	Tbp	1.78	0.102	0.1	0.447213595499958	0.6
CG4996	dve	1.77	0.102	0.1	0.447213595499958	0.6
CG5033	hbn	6.93	0.063	0.55	1	0.88
CG5033	mod	5.87	0.063	0.55	1	0.88
CG5033	Rpb8	4.64	0.063	0.55	1	0.88
CG5033	MED7	4.08	0.063	0.55	1	0.88
CG5033	shn	3.03	0.063	0.55	1	0.88
CG5033	dom	2.77	0.063	0.55	1	0.88
CG5033	Taf2	2.75	0.063	0.55	1	0.88
CG5033	toy	2.61	0.063	0.55	1	0.88
CG5033	hng3	2.57	0.063	0.55	1	0.88
CG5033	TFAM	2.46	0.063	0.55	1	0.88
CG5033	CG14438	2.45	0.063	0.55	1	0.88
CG5033	svp	2.42	0.063	0.55	1	0.88
CG5033	Pcl	2.36	0.063	0.55	1	0.88
CG5033	sr	2.28	0.063	0.55	1	0.88
CG5033	pita	2.27	0.063	0.55	1	0.88
CG5033	kin17	2.25	0.063	0.55	1	0.88
CG5033	Atac2	2.25	0.063	0.55	1	0.88
CG5033	CG8950	2.2	0.063	0.55	1	0.88
CG5033	CG8281	2.18	0.063	0.55	1	0.88
CG5033	CG3919	2.17	0.063	0.55	1	0.88
CG5033	Kdm2	2.12	0.063	0.55	1	0.88
CG5033	CG1647	2.06	0.063	0.55	1	0.88
CG5033	CG9799	2.01	0.063	0.55	1	0.88
CG5033	CG12659	1.98	0.063	0.55	1	0.88
CG5033	CG6813	1.98	0.063	0.55	1	0.88
CG5033	CG17186	1.95	0.063	0.55	1	0.88
CG5033	CG1965	1.94	0.063	0.55	1	0.88
CG5033	CG32700	1.89	0.063	0.55	1	0.88
CG5033	CG7839	1.88	0.063	0.55	1	0.88
CG5033	CG34149	1.86	0.063	0.55	1	0.88
dpr13	MED4	5.63	0.921	0.07	0.544704779401922	0.39
dpr13	ey	4.95	0.921	0.07	0.544704779401922	0.39
dpr13	dve	4.89	0.921	0.07	0.544704779401922	0.39
dpr13	CG14441	4.48	0.921	0.07	0.544704779401922	0.39
dpr13	chinmo	4.05	0.921	0.07	0.544704779401922	0.39
dpr13	oc	3.61	0.921	0.07	0.544704779401922	0.39
dpr13	SoxN	3.46	0.921	0.07	0.544704779401922	0.39
dpr13	CG17328	3.04	0.921	0.07	0.544704779401922	0.39
dpr13	CG10209	2.32	0.921	0.07	0.544704779401922	0.39
dpr13	usp	2.17	0.921	0.07	0.544704779401922	0.39
dpr13	Taf4	2.13	0.921	0.07	0.544704779401922	0.39
dpr13	CG6163	2.11	0.921	0.07	0.544704779401922	0.39
dpr13	bon	1.99	0.921	0.07	0.544704779401922	0.39
dpr13	CG6765	1.94	0.921	0.07	0.544704779401922	0.39
dpr13	Su(var)2-HP2	1.89	0.921	0.07	0.544704779401922	0.39
dpr13	CG9932	1.85	0.921	0.07	0.544704779401922	0.39
dpr13	Taf5	1.77	0.921	0.07	0.544704779401922	0.39
dpr13	dwg	1.69	0.921	0.07	0.544704779401922	0.39
dpr13	CG7839	1.47	0.921	0.07	0.544704779401922	0.39
dpr13	RunxB	1.46	0.921	0.07	0.544704779401922	0.39
dpr13	hth	1.46	0.921	0.07	0.544704779401922	0.39
dpr13	Hr96	1.45	0.921	0.07	0.544704779401922	0.39
dpr13	Blimp-1	1.43	0.921	0.07	0.544704779401922	0.39
dpr13	Atf6	1.41	0.921	0.07	0.544704779401922	0.39
dpr13	ush	1.4	0.921	0.07	0.544704779401922	0.39
dpr13	CG45050	1.37	0.921	0.07	0.544704779401922	0.39
dpr13	NK7.1	1.34	0.921	0.07	0.544704779401922	0.39
dpr13	CG6813	1.34	0.921	0.07	0.544704779401922	0.39
dpr13	mld	1.33	0.921	0.07	0.544704779401922	0.39
dpr13	CG44002	1.3	0.921	0.07	0.544704779401922	0.39
CG5757	mld	4.36	0.118	0.26	0.323875137815648	0.29
CG5757	CkIIalpha-i1	3.52	0.118	0.26	0.323875137815648	0.29
CG5757	tup	3.21	0.118	0.26	0.323875137815648	0.29
CG5757	mute	3.11	0.118	0.26	0.323875137815648	0.29
CG5757	CG12267	3.03	0.118	0.26	0.323875137815648	0.29
CG5757	SoxN	2.71	0.118	0.26	0.323875137815648	0.29
CG5757	oc	2.69	0.118	0.26	0.323875137815648	0.29
CG5757	CG10147	2.54	0.118	0.26	0.323875137815648	0.29
CG5757	Kdm2	2.53	0.118	0.26	0.323875137815648	0.29
CG5757	Atac1	2.44	0.118	0.26	0.323875137815648	0.29
CG5757	CG8950	2.38	0.118	0.26	0.323875137815648	0.29
CG5757	TFAM	2.32	0.118	0.26	0.323875137815648	0.29
CG5757	CG10904	2.27	0.118	0.26	0.323875137815648	0.29
CG5757	nvy	2.26	0.118	0.26	0.323875137815648	0.29
CG5757	CG4570	2.18	0.118	0.26	0.323875137815648	0.29
CG5757	CG13775	2.15	0.118	0.26	0.323875137815648	0.29
CG5757	CG8216	2.08	0.118	0.26	0.323875137815648	0.29
CG5757	Bka	2.08	0.118	0.26	0.323875137815648	0.29
CG5757	CG17186	1.93	0.118	0.26	0.323875137815648	0.29
CG5757	Rpb8	1.93	0.118	0.26	0.323875137815648	0.29
CG5757	Nelf-E	1.84	0.118	0.26	0.323875137815648	0.29
CG5757	CG6813	1.83	0.118	0.26	0.323875137815648	0.29
CG5757	CG12104	1.82	0.118	0.26	0.323875137815648	0.29
CG5757	dbr	1.8	0.118	0.26	0.323875137815648	0.29
CG5757	chinmo	1.71	0.118	0.26	0.323875137815648	0.29
CG5757	apt	1.67	0.118	0.26	0.323875137815648	0.29
CG5757	Plzf	1.64	0.118	0.26	0.323875137815648	0.29
CG5757	CG17361	1.62	0.118	0.26	0.323875137815648	0.29
CG5757	Brf	1.62	0.118	0.26	0.323875137815648	0.29
CG5757	ap	1.62	0.118	0.26	0.323875137815648	0.29
CG5098	ash1	4.25	0.08	-0.52	0.0975900072948533	0.01
CG5098	CG9799	2.71	0.08	-0.52	0.0975900072948533	0.01
CG5098	CG9305	2.32	0.08	-0.52	0.0975900072948533	0.01
CG5098	CG15011	2.29	0.08	-0.52	0.0975900072948533	0.01
CG5098	CG43689	2.13	0.08	-0.52	0.0975900072948533	0.01
CG5098	CG4676	1.94	0.08	-0.52	0.0975900072948533	0.01
CG5098	cnc	1.93	0.08	-0.52	0.0975900072948533	0.01
CG5098	CG7101	1.92	0.08	-0.52	0.0975900072948533	0.01
CG5098	CG30020	1.9	0.08	-0.52	0.0975900072948533	0.01
CG5098	brk	1.84	0.08	-0.52	0.0975900072948533	0.01
CG5098	danr	1.83	0.08	-0.52	0.0975900072948533	0.01
CG5098	CG17359	1.79	0.08	-0.52	0.0975900072948533	0.01
CG5098	hng2	1.77	0.08	-0.52	0.0975900072948533	0.01
CG5098	Tbp	1.75	0.08	-0.52	0.0975900072948533	0.01
CG5098	Kdm2	1.71	0.08	-0.52	0.0975900072948533	0.01
CG5098	Camta	1.68	0.08	-0.52	0.0975900072948533	0.01
CG5098	CG3838	1.66	0.08	-0.52	0.0975900072948533	0.01
CG5098	PHDP	1.64	0.08	-0.52	0.0975900072948533	0.01
CG5098	CG4707	1.63	0.08	-0.52	0.0975900072948533	0.01
CG5098	CG3281	1.61	0.08	-0.52	0.0975900072948533	0.01
CG5098	TfAP-2	1.61	0.08	-0.52	0.0975900072948533	0.01
CG5098	CG34149	1.6	0.08	-0.52	0.0975900072948533	0.01
CG5098	rn	1.56	0.08	-0.52	0.0975900072948533	0.01
CG5098	Vsx2	1.54	0.08	-0.52	0.0975900072948533	0.01
CG5098	CG18265	1.52	0.08	-0.52	0.0975900072948533	0.01
CG5098	scrt	1.52	0.08	-0.52	0.0975900072948533	0.01
CG5098	Rpb8	1.5	0.08	-0.52	0.0975900072948533	0.01
CG5098	run	1.45	0.08	-0.52	0.0975900072948533	0.01
CG5098	sima	1.42	0.08	-0.52	0.0975900072948533	0.01
CG5098	CG6907	1.42	0.08	-0.52	0.0975900072948533	0.01
Pcl	Su(var)3-9	4.26	0.098	0.32	0.2	0.32
Pcl	CG9932	3.31	0.098	0.32	0.2	0.32
Pcl	crm	2.74	0.098	0.32	0.2	0.32
Pcl	nerfin-1	2.7	0.098	0.32	0.2	0.32
Pcl	CG30403	2.64	0.098	0.32	0.2	0.32
Pcl	RpIII128	2.52	0.098	0.32	0.2	0.32
Pcl	Elp3	2.35	0.098	0.32	0.2	0.32
Pcl	CG10147	2.34	0.098	0.32	0.2	0.32
Pcl	CG13775	2.18	0.098	0.32	0.2	0.32
Pcl	CG11317	2.13	0.098	0.32	0.2	0.32
Pcl	Lhr	2.06	0.098	0.32	0.2	0.32
Pcl	usp	1.98	0.098	0.32	0.2	0.32
Pcl	NELF-B	1.9	0.098	0.32	0.2	0.32
Pcl	CG6813	1.76	0.098	0.32	0.2	0.32
Pcl	ranshi	1.74	0.098	0.32	0.2	0.32
Pcl	CG6769	1.72	0.098	0.32	0.2	0.32
Pcl	CG2202	1.72	0.098	0.32	0.2	0.32
Pcl	Ets97D	1.68	0.098	0.32	0.2	0.32
Pcl	shn	1.68	0.098	0.32	0.2	0.32
Pcl	tj	1.68	0.098	0.32	0.2	0.32
Pcl	Eip78C	1.67	0.098	0.32	0.2	0.32
Pcl	bi	1.65	0.098	0.32	0.2	0.32
Pcl	Mitf	1.65	0.098	0.32	0.2	0.32
Pcl	pros	1.62	0.098	0.32	0.2	0.32
Pcl	ERR	1.62	0.098	0.32	0.2	0.32
Pcl	MED30	1.58	0.098	0.32	0.2	0.32
Pcl	stck	1.58	0.098	0.32	0.2	0.32
Pcl	Plzf	1.57	0.098	0.32	0.2	0.32
Pcl	hng2	1.56	0.098	0.32	0.2	0.32
Pcl	egg	1.51	0.098	0.32	0.2	0.32
CG5742	Fen1	7.36	0.085	0.47	0.53748384988657	0.56
CG5742	CG6769	7.33	0.085	0.47	0.53748384988657	0.56
CG5742	CG8216	5.37	0.085	0.47	0.53748384988657	0.56
CG5742	CG6689	5.31	0.085	0.47	0.53748384988657	0.56
CG5742	Cf2	4.47	0.085	0.47	0.53748384988657	0.56
CG5742	CTPsyn	3.43	0.085	0.47	0.53748384988657	0.56
CG5742	NK7.1	2.47	0.085	0.47	0.53748384988657	0.56
CG5742	MED25	2.44	0.085	0.47	0.53748384988657	0.56
CG5742	CG5033	2.35	0.085	0.47	0.53748384988657	0.56
CG5742	kn	2.24	0.085	0.47	0.53748384988657	0.56
CG5742	noc	2.15	0.085	0.47	0.53748384988657	0.56
CG5742	CG3281	2.11	0.085	0.47	0.53748384988657	0.56
CG5742	Brf	1.97	0.085	0.47	0.53748384988657	0.56
CG5742	CG31388	1.95	0.085	0.47	0.53748384988657	0.56
CG5742	Dip2	1.9	0.085	0.47	0.53748384988657	0.56
CG5742	e(y)3	1.9	0.085	0.47	0.53748384988657	0.56
CG5742	Pbp45	1.81	0.085	0.47	0.53748384988657	0.56
CG5742	vdVsx	1.79	0.085	0.47	0.53748384988657	0.56
CG5742	CG6163	1.76	0.085	0.47	0.53748384988657	0.56
CG5742	CG4553	1.73	0.085	0.47	0.53748384988657	0.56
CG5742	egg	1.72	0.085	0.47	0.53748384988657	0.56
CG5742	NELF-B	1.72	0.085	0.47	0.53748384988657	0.56
CG5742	CG16779	1.72	0.085	0.47	0.53748384988657	0.56
CG5742	CG32982	1.66	0.085	0.47	0.53748384988657	0.56
CG5742	TfIIEalpha	1.59	0.085	0.47	0.53748384988657	0.56
CG5742	Nufip	1.55	0.085	0.47	0.53748384988657	0.56
CG5742	CG11085	1.54	0.085	0.47	0.53748384988657	0.56
CG5742	Irbp	1.54	0.085	0.47	0.53748384988657	0.56
CG5742	Acf1	1.52	0.085	0.47	0.53748384988657	0.56
CG5742	Lim3	1.48	0.085	0.47	0.53748384988657	0.56
adp	Hr96	12.24	0.083	-0.39	0.0666666666666667	0.01
adp	Set2	11.47	0.083	-0.39	0.0666666666666667	0.01
adp	CG15011	7.69	0.083	-0.39	0.0666666666666667	0.01
adp	CG3281	4.82	0.083	-0.39	0.0666666666666667	0.01
adp	dwg	3.62	0.083	-0.39	0.0666666666666667	0.01
adp	CG2202	3.25	0.083	-0.39	0.0666666666666667	0.01
adp	CG31388	3.2	0.083	-0.39	0.0666666666666667	0.01
adp	CG3032	3.2	0.083	-0.39	0.0666666666666667	0.01
adp	CG8301	2.99	0.083	-0.39	0.0666666666666667	0.01
adp	MED30	2.93	0.083	-0.39	0.0666666666666667	0.01
adp	Ssrp	2.82	0.083	-0.39	0.0666666666666667	0.01
adp	su(Hw)	2.79	0.083	-0.39	0.0666666666666667	0.01
adp	CG6765	2.38	0.083	-0.39	0.0666666666666667	0.01
adp	CG9799	2.16	0.083	-0.39	0.0666666666666667	0.01
adp	CG12104	2.05	0.083	-0.39	0.0666666666666667	0.01
adp	CG8281	2.03	0.083	-0.39	0.0666666666666667	0.01
adp	CG6689	2	0.083	-0.39	0.0666666666666667	0.01
adp	sba	1.94	0.083	-0.39	0.0666666666666667	0.01
adp	CG11723	1.92	0.083	-0.39	0.0666666666666667	0.01
adp	CG7518	1.88	0.083	-0.39	0.0666666666666667	0.01
adp	CG32532	1.87	0.083	-0.39	0.0666666666666667	0.01
adp	usp	1.87	0.083	-0.39	0.0666666666666667	0.01
adp	CG10631	1.85	0.083	-0.39	0.0666666666666667	0.01
adp	ph-p	1.85	0.083	-0.39	0.0666666666666667	0.01
adp	CG13894	1.74	0.083	-0.39	0.0666666666666667	0.01
adp	CG4936	1.74	0.083	-0.39	0.0666666666666667	0.01
adp	Plzf	1.67	0.083	-0.39	0.0666666666666667	0.01
adp	Sox21b	1.64	0.083	-0.39	0.0666666666666667	0.01
adp	Stat92E	1.63	0.083	-0.39	0.0666666666666667	0.01
adp	rn	1.57	0.083	-0.39	0.0666666666666667	0.01
CG10914	Trf	7.44	0.068	0.3	0.53748384988657	0.48
CG10914	Eip78C	7.18	0.068	0.3	0.53748384988657	0.48
CG10914	Ets65A	5.67	0.068	0.3	0.53748384988657	0.48
CG10914	cnc	5	0.068	0.3	0.53748384988657	0.48
CG10914	Tusp	4.01	0.068	0.3	0.53748384988657	0.48
CG10914	CG31441	3.94	0.068	0.3	0.53748384988657	0.48
CG10914	trem	2.99	0.068	0.3	0.53748384988657	0.48
CG10914	CG12104	2.95	0.068	0.3	0.53748384988657	0.48
CG10914	CG3032	2.8	0.068	0.3	0.53748384988657	0.48
CG10914	nerfin-1	2.75	0.068	0.3	0.53748384988657	0.48
CG10914	pad	2.68	0.068	0.3	0.53748384988657	0.48
CG10914	chinmo	2.67	0.068	0.3	0.53748384988657	0.48
CG10914	Lim3	2.34	0.068	0.3	0.53748384988657	0.48
CG10914	CG10209	2.34	0.068	0.3	0.53748384988657	0.48
CG10914	CG10147	2.19	0.068	0.3	0.53748384988657	0.48
CG10914	Su(z)2	2.14	0.068	0.3	0.53748384988657	0.48
CG10914	CG7745	2.12	0.068	0.3	0.53748384988657	0.48
CG10914	Rfx	2.1	0.068	0.3	0.53748384988657	0.48
CG10914	Sap30	2.04	0.068	0.3	0.53748384988657	0.48
CG10914	CG4424	1.98	0.068	0.3	0.53748384988657	0.48
CG10914	CG3726	1.89	0.068	0.3	0.53748384988657	0.48
CG10914	CG43343	1.88	0.068	0.3	0.53748384988657	0.48
CG10914	fru	1.88	0.068	0.3	0.53748384988657	0.48
CG10914	Mrtf	1.81	0.068	0.3	0.53748384988657	0.48
CG10914	Atac2	1.76	0.068	0.3	0.53748384988657	0.48
CG10914	Rack1	1.74	0.068	0.3	0.53748384988657	0.48
CG10914	NK7.1	1.74	0.068	0.3	0.53748384988657	0.48
CG10914	Taf4	1.74	0.068	0.3	0.53748384988657	0.48
CG10914	ash1	1.73	0.068	0.3	0.53748384988657	0.48
CG10914	CG9305	1.67	0.068	0.3	0.53748384988657	0.48
CG10915	Pbp45	9.9	0.138	-0.29	-0.0666666666666667	0.97
CG10915	Kdm4A	6.2	0.138	-0.29	-0.0666666666666667	0.97
CG10915	CG8950	4.24	0.138	-0.29	-0.0666666666666667	0.97
CG10915	CG4854	3.91	0.138	-0.29	-0.0666666666666667	0.97
CG10915	CG17359	3.43	0.138	-0.29	-0.0666666666666667	0.97
CG10915	CG14711	3.33	0.138	-0.29	-0.0666666666666667	0.97
CG10915	CG9932	2.9	0.138	-0.29	-0.0666666666666667	0.97
CG10915	Dref	2.75	0.138	-0.29	-0.0666666666666667	0.97
CG10915	Atac1	2.58	0.138	-0.29	-0.0666666666666667	0.97
CG10915	CG9799	2.53	0.138	-0.29	-0.0666666666666667	0.97
CG10915	Nufip	2.43	0.138	-0.29	-0.0666666666666667	0.97
CG10915	dan	2.34	0.138	-0.29	-0.0666666666666667	0.97
CG10915	Blos1	2.22	0.138	-0.29	-0.0666666666666667	0.97
CG10915	CG2199	2.2	0.138	-0.29	-0.0666666666666667	0.97
CG10915	E(z)	2.14	0.138	-0.29	-0.0666666666666667	0.97
CG10915	Hmg-2	2.12	0.138	-0.29	-0.0666666666666667	0.97
CG10915	pdm3	2.07	0.138	-0.29	-0.0666666666666667	0.97
CG10915	Glut4EF	2.02	0.138	-0.29	-0.0666666666666667	0.97
CG10915	SoxN	1.94	0.138	-0.29	-0.0666666666666667	0.97
CG10915	mod	1.91	0.138	-0.29	-0.0666666666666667	0.97
CG10915	Octbeta2R	1.9	0.138	-0.29	-0.0666666666666667	0.97
CG10915	Rabex-5	1.89	0.138	-0.29	-0.0666666666666667	0.97
CG10915	CG14710	1.89	0.138	-0.29	-0.0666666666666667	0.97
CG10915	nerfin-1	1.85	0.138	-0.29	-0.0666666666666667	0.97
CG10915	CG6689	1.84	0.138	-0.29	-0.0666666666666667	0.97
CG10915	CG3919	1.81	0.138	-0.29	-0.0666666666666667	0.97
CG10915	jing	1.78	0.138	-0.29	-0.0666666666666667	0.97
CG10915	CG11085	1.78	0.138	-0.29	-0.0666666666666667	0.97
CG10915	oc	1.76	0.138	-0.29	-0.0666666666666667	0.97
CG10915	ham	1.7	0.138	-0.29	-0.0666666666666667	0.97
CG5726	Rack1	7.46	0.111	-0.37	-0.0975900072948533	0.55
CG5726	Vsx1	5.17	0.111	-0.37	-0.0975900072948533	0.55
CG5726	Sox21b	4.21	0.111	-0.37	-0.0975900072948533	0.55
CG5726	sim	3.96	0.111	-0.37	-0.0975900072948533	0.55
CG5726	kin17	3.93	0.111	-0.37	-0.0975900072948533	0.55
CG5726	CG17186	3.72	0.111	-0.37	-0.0975900072948533	0.55
CG5726	stc	3.53	0.111	-0.37	-0.0975900072948533	0.55
CG5726	ecd	3.45	0.111	-0.37	-0.0975900072948533	0.55
CG5726	Hr4	3.22	0.111	-0.37	-0.0975900072948533	0.55
CG5726	CG9799	3.16	0.111	-0.37	-0.0975900072948533	0.55
CG5726	FoxP	2.53	0.111	-0.37	-0.0975900072948533	0.55
CG5726	zfh1	2.39	0.111	-0.37	-0.0975900072948533	0.55
CG5726	Brd8	2.35	0.111	-0.37	-0.0975900072948533	0.55
CG5726	bon	2.25	0.111	-0.37	-0.0975900072948533	0.55
CG5726	E(spl)m7-HLH	2.2	0.111	-0.37	-0.0975900072948533	0.55
CG5726	CG11906	2.1	0.111	-0.37	-0.0975900072948533	0.55
CG5726	Camta	1.98	0.111	-0.37	-0.0975900072948533	0.55
CG5726	Blimp-1	1.95	0.111	-0.37	-0.0975900072948533	0.55
CG5726	aop	1.94	0.111	-0.37	-0.0975900072948533	0.55
CG5726	nerfin-1	1.93	0.111	-0.37	-0.0975900072948533	0.55
CG5726	ewg	1.93	0.111	-0.37	-0.0975900072948533	0.55
CG5726	CG18262	1.88	0.111	-0.37	-0.0975900072948533	0.55
CG5726	CG4570	1.85	0.111	-0.37	-0.0975900072948533	0.55
CG5726	Atf-2	1.79	0.111	-0.37	-0.0975900072948533	0.55
CG5726	CG43343	1.74	0.111	-0.37	-0.0975900072948533	0.55
CG5726	MED4	1.73	0.111	-0.37	-0.0975900072948533	0.55
CG5726	Su(z)2	1.65	0.111	-0.37	-0.0975900072948533	0.55
CG5726	lilli	1.62	0.111	-0.37	-0.0975900072948533	0.55
CG5726	hng3	1.6	0.111	-0.37	-0.0975900072948533	0.55
CG5726	CG3995	1.57	0.111	-0.37	-0.0975900072948533	0.55
nopo	MED25	2.78	0.02	0.3	0.683130051063973	0.76
nopo	oc	2.58	0.02	0.3	0.683130051063973	0.76
nopo	CG32532	2.57	0.02	0.3	0.683130051063973	0.76
nopo	dOptix.dVsx	2.55	0.02	0.3	0.683130051063973	0.76
nopo	CG13123	2.22	0.02	0.3	0.683130051063973	0.76
nopo	Usf	2.2	0.02	0.3	0.683130051063973	0.76
nopo	trr	2.2	0.02	0.3	0.683130051063973	0.76
nopo	CG31388	2.16	0.02	0.3	0.683130051063973	0.76
nopo	l(2)k10201	1.95	0.02	0.3	0.683130051063973	0.76
nopo	MED4	1.94	0.02	0.3	0.683130051063973	0.76
nopo	Rbf	1.86	0.02	0.3	0.683130051063973	0.76
nopo	Su(var)2-HP2	1.75	0.02	0.3	0.683130051063973	0.76
nopo	Ssl1	1.74	0.02	0.3	0.683130051063973	0.76
nopo	CG6254	1.73	0.02	0.3	0.683130051063973	0.76
nopo	dmrt99B	1.71	0.02	0.3	0.683130051063973	0.76
nopo	scrt	1.67	0.02	0.3	0.683130051063973	0.76
nopo	tup	1.64	0.02	0.3	0.683130051063973	0.76
nopo	stck	1.56	0.02	0.3	0.683130051063973	0.76
nopo	Hmg-2	1.55	0.02	0.3	0.683130051063973	0.76
nopo	pdm3	1.51	0.02	0.3	0.683130051063973	0.76
nopo	CG6654	1.47	0.02	0.3	0.683130051063973	0.76
nopo	msl-3	1.46	0.02	0.3	0.683130051063973	0.76
nopo	sba	1.41	0.02	0.3	0.683130051063973	0.76
nopo	CG4854	1.39	0.02	0.3	0.683130051063973	0.76
nopo	CG4570	1.38	0.02	0.3	0.683130051063973	0.76
nopo	CG17568	1.35	0.02	0.3	0.683130051063973	0.76
nopo	CG3815	1.32	0.02	0.3	0.683130051063973	0.76
nopo	hng3	1.3	0.02	0.3	0.683130051063973	0.76
nopo	Set2	1.29	0.02	0.3	0.683130051063973	0.76
nopo	TFAM	1.29	0.02	0.3	0.683130051063973	0.76
CG5721	CG17328	9.85	0.145	0.01	0.258198889747161	0.19
CG5721	TFAM	7.32	0.145	0.01	0.258198889747161	0.19
CG5721	CG34422	5.92	0.145	0.01	0.258198889747161	0.19
CG5721	Rfx	5.19	0.145	0.01	0.258198889747161	0.19
CG5721	Usf	3.99	0.145	0.01	0.258198889747161	0.19
CG5721	Eip74EF	3.4	0.145	0.01	0.258198889747161	0.19
CG5721	lov	3.39	0.145	0.01	0.258198889747161	0.19
CG5721	CG7839	3.33	0.145	0.01	0.258198889747161	0.19
CG5721	CG13123	3.3	0.145	0.01	0.258198889747161	0.19
CG5721	CG10565	3.15	0.145	0.01	0.258198889747161	0.19
CG5721	Dip1	2.97	0.145	0.01	0.258198889747161	0.19
CG5721	CG11723	2.67	0.145	0.01	0.258198889747161	0.19
CG5721	Atf-2	2.43	0.145	0.01	0.258198889747161	0.19
CG5721	CG8281	2.36	0.145	0.01	0.258198889747161	0.19
CG5721	danr	2.28	0.145	0.01	0.258198889747161	0.19
CG5721	CG11398	2.25	0.145	0.01	0.258198889747161	0.19
CG5721	aop	2.24	0.145	0.01	0.258198889747161	0.19
CG5721	Blos1	2.19	0.145	0.01	0.258198889747161	0.19
CG5721	bsh	2.17	0.145	0.01	0.258198889747161	0.19
CG5721	CG17829	2.17	0.145	0.01	0.258198889747161	0.19
CG5721	CG12162	2.11	0.145	0.01	0.258198889747161	0.19
CG5721	Sox102F	2.06	0.145	0.01	0.258198889747161	0.19
CG5721	CG15601	2.04	0.145	0.01	0.258198889747161	0.19
CG5721	tai	2.04	0.145	0.01	0.258198889747161	0.19
CG5721	CG31365	2.03	0.145	0.01	0.258198889747161	0.19
CG5721	CG8950	1.92	0.145	0.01	0.258198889747161	0.19
CG5721	CG4553	1.86	0.145	0.01	0.258198889747161	0.19
CG5721	CG8216	1.84	0.145	0.01	0.258198889747161	0.19
CG5721	Blimp-1	1.81	0.145	0.01	0.258198889747161	0.19
CG5721	chinmo	1.77	0.145	0.01	0.258198889747161	0.19
pen-2	ey	4.93	0.124	-0.09	0.0975900072948533	0.12
pen-2	luna	4.75	0.124	-0.09	0.0975900072948533	0.12
pen-2	ERR	4.24	0.124	-0.09	0.0975900072948533	0.12
pen-2	CG7101	2.78	0.124	-0.09	0.0975900072948533	0.12
pen-2	Set2	2.7	0.124	-0.09	0.0975900072948533	0.12
pen-2	CG10147	2.52	0.124	-0.09	0.0975900072948533	0.12
pen-2	Lim3	2.45	0.124	-0.09	0.0975900072948533	0.12
pen-2	esn	2.31	0.124	-0.09	0.0975900072948533	0.12
pen-2	aop	2.22	0.124	-0.09	0.0975900072948533	0.12
pen-2	CG6163	2.21	0.124	-0.09	0.0975900072948533	0.12
pen-2	Brd8	2.18	0.124	-0.09	0.0975900072948533	0.12
pen-2	SoxN	2.11	0.124	-0.09	0.0975900072948533	0.12
pen-2	CG6769	2.07	0.124	-0.09	0.0975900072948533	0.12
pen-2	Nufip	2.07	0.124	-0.09	0.0975900072948533	0.12
pen-2	CG4707	1.92	0.124	-0.09	0.0975900072948533	0.12
pen-2	Rack1	1.85	0.124	-0.09	0.0975900072948533	0.12
pen-2	run	1.83	0.124	-0.09	0.0975900072948533	0.12
pen-2	ZnT49B	1.82	0.124	-0.09	0.0975900072948533	0.12
pen-2	pad	1.81	0.124	-0.09	0.0975900072948533	0.12
pen-2	trx	1.8	0.124	-0.09	0.0975900072948533	0.12
pen-2	l(2)k10201	1.78	0.124	-0.09	0.0975900072948533	0.12
pen-2	Side	1.77	0.124	-0.09	0.0975900072948533	0.12
pen-2	TfAP-2	1.77	0.124	-0.09	0.0975900072948533	0.12
pen-2	tef	1.76	0.124	-0.09	0.0975900072948533	0.12
pen-2	Taf5	1.76	0.124	-0.09	0.0975900072948533	0.12
pen-2	CG32105	1.66	0.124	-0.09	0.0975900072948533	0.12
pen-2	Tfb1	1.62	0.124	-0.09	0.0975900072948533	0.12
pen-2	CG11317	1.6	0.124	-0.09	0.0975900072948533	0.12
pen-2	Kdm2	1.6	0.124	-0.09	0.0975900072948533	0.12
pen-2	CG7785	1.55	0.124	-0.09	0.0975900072948533	0.12
CG14502	CHES-1-like	9.16	0.109	-0.31	0.174077655955698	0.36
CG14502	CG3995	4.06	0.109	-0.31	0.174077655955698	0.36
CG14502	CG10979	3.35	0.109	-0.31	0.174077655955698	0.36
CG14502	Blimp-1	3.33	0.109	-0.31	0.174077655955698	0.36
CG14502	trem	2.91	0.109	-0.31	0.174077655955698	0.36
CG14502	Lhr	2.81	0.109	-0.31	0.174077655955698	0.36
CG14502	fd59A	2.73	0.109	-0.31	0.174077655955698	0.36
CG14502	CG32982	2.38	0.109	-0.31	0.174077655955698	0.36
CG14502	Crc	2.36	0.109	-0.31	0.174077655955698	0.36
CG14502	CkIIalpha-i1	2.35	0.109	-0.31	0.174077655955698	0.36
CG14502	msl-3	2.32	0.109	-0.31	0.174077655955698	0.36
CG14502	MED15	2.28	0.109	-0.31	0.174077655955698	0.36
CG14502	Sox102F	2.14	0.109	-0.31	0.174077655955698	0.36
CG14502	CG12267	2.05	0.109	-0.31	0.174077655955698	0.36
CG14502	usp	2.04	0.109	-0.31	0.174077655955698	0.36
CG14502	Vsx2	2.03	0.109	-0.31	0.174077655955698	0.36
CG14502	CG44002	2	0.109	-0.31	0.174077655955698	0.36
CG14502	mrn	1.95	0.109	-0.31	0.174077655955698	0.36
CG14502	stck	1.93	0.109	-0.31	0.174077655955698	0.36
CG14502	ham	1.83	0.109	-0.31	0.174077655955698	0.36
CG14502	CG10274	1.77	0.109	-0.31	0.174077655955698	0.36
CG14502	Rfx	1.77	0.109	-0.31	0.174077655955698	0.36
CG14502	MED7	1.76	0.109	-0.31	0.174077655955698	0.36
CG14502	CG11317	1.7	0.109	-0.31	0.174077655955698	0.36
CG14502	Hr4	1.7	0.109	-0.31	0.174077655955698	0.36
CG14502	CG18265	1.66	0.109	-0.31	0.174077655955698	0.36
CG14502	CG31441	1.64	0.109	-0.31	0.174077655955698	0.36
CG14502	CG6769	1.64	0.109	-0.31	0.174077655955698	0.36
CG14502	Side	1.56	0.109	-0.31	0.174077655955698	0.36
CG14502	CG12104	1.47	0.109	-0.31	0.174077655955698	0.36
CG15068	CG16779	5.33	0.029	-0.16	0.2	0.31
CG15068	Bx	4.67	0.029	-0.16	0.2	0.31
CG15068	fru	4.07	0.029	-0.16	0.2	0.31
CG15068	CG12768	3.67	0.029	-0.16	0.2	0.31
CG15068	Rabex-5	3.55	0.029	-0.16	0.2	0.31
CG15068	nerfin-1	3.29	0.029	-0.16	0.2	0.31
CG15068	CG7987	2.75	0.029	-0.16	0.2	0.31
CG15068	Sox102F	2.59	0.029	-0.16	0.2	0.31
CG15068	CG6769	2.55	0.029	-0.16	0.2	0.31
CG15068	CG8944	1.79	0.029	-0.16	0.2	0.31
CG15068	bsh	1.73	0.029	-0.16	0.2	0.31
CG15068	lilli	1.67	0.029	-0.16	0.2	0.31
CG15068	tup	1.65	0.029	-0.16	0.2	0.31
CG15068	zfh1	1.55	0.029	-0.16	0.2	0.31
CG15068	shn	1.49	0.029	-0.16	0.2	0.31
CG15068	CG17361	1.49	0.029	-0.16	0.2	0.31
CG15068	CG34149	1.45	0.029	-0.16	0.2	0.31
CG15068	CG13775	1.42	0.029	-0.16	0.2	0.31
CG15068	Ravus	1.42	0.029	-0.16	0.2	0.31
CG15068	vdVsx	1.42	0.029	-0.16	0.2	0.31
CG15068	ph-p	1.42	0.029	-0.16	0.2	0.31
CG15068	Brf	1.41	0.029	-0.16	0.2	0.31
CG15068	CG16863	1.4	0.029	-0.16	0.2	0.31
CG15068	fkh	1.38	0.029	-0.16	0.2	0.31
CG15068	CG34376	1.36	0.029	-0.16	0.2	0.31
CG15068	CG6254	1.36	0.029	-0.16	0.2	0.31
CG15068	trem	1.36	0.029	-0.16	0.2	0.31
CG15068	CG11398	1.35	0.029	-0.16	0.2	0.31
CG15068	Plzf	1.31	0.029	-0.16	0.2	0.31
CG15068	Trf	1.28	0.029	-0.16	0.2	0.31
Dp1	CG18262	7.84	0.129	-0.12	0.333333333333333	0.31
Dp1	CG3032	7.35	0.129	-0.12	0.333333333333333	0.31
Dp1	Ravus	6.1	0.129	-0.12	0.333333333333333	0.31
Dp1	wdn	5.57	0.129	-0.12	0.333333333333333	0.31
Dp1	Taf2	4.84	0.129	-0.12	0.333333333333333	0.31
Dp1	grau	4.61	0.129	-0.12	0.333333333333333	0.31
Dp1	crm	4.11	0.129	-0.12	0.333333333333333	0.31
Dp1	CG31388	3.88	0.129	-0.12	0.333333333333333	0.31
Dp1	Mef2	3.87	0.129	-0.12	0.333333333333333	0.31
Dp1	hth	3.7	0.129	-0.12	0.333333333333333	0.31
Dp1	Acf1	3.57	0.129	-0.12	0.333333333333333	0.31
Dp1	CG4707	3.34	0.129	-0.12	0.333333333333333	0.31
Dp1	Hmr	3.24	0.129	-0.12	0.333333333333333	0.31
Dp1	ph-p	3	0.129	-0.12	0.333333333333333	0.31
Dp1	Glut4EF	2.84	0.129	-0.12	0.333333333333333	0.31
Dp1	Dh44-R2	2.82	0.129	-0.12	0.333333333333333	0.31
Dp1	NfI	2.79	0.129	-0.12	0.333333333333333	0.31
Dp1	usp	2.66	0.129	-0.12	0.333333333333333	0.31
Dp1	luna	2.57	0.129	-0.12	0.333333333333333	0.31
Dp1	Trf	2.51	0.129	-0.12	0.333333333333333	0.31
Dp1	CG17806	2.46	0.129	-0.12	0.333333333333333	0.31
Dp1	CG9932	2.45	0.129	-0.12	0.333333333333333	0.31
Dp1	ranshi	2.43	0.129	-0.12	0.333333333333333	0.31
Dp1	erm	2.41	0.129	-0.12	0.333333333333333	0.31
Dp1	Rabex-5	2.36	0.129	-0.12	0.333333333333333	0.31
Dp1	CG10979	2.28	0.129	-0.12	0.333333333333333	0.31
Dp1	CG8314	2.28	0.129	-0.12	0.333333333333333	0.31
Dp1	CG11294	2.23	0.129	-0.12	0.333333333333333	0.31
Dp1	pdm3	2.19	0.129	-0.12	0.333333333333333	0.31
Dp1	CG15601	2.18	0.129	-0.12	0.333333333333333	0.31
CG12263	CG3281	4.35	0.128	0.04	0.2	0.41
CG12263	CG1620	4.05	0.128	0.04	0.2	0.41
CG12263	sr	4.02	0.128	0.04	0.2	0.41
CG12263	CG17361	3.97	0.128	0.04	0.2	0.41
CG12263	Ets65A	3.69	0.128	0.04	0.2	0.41
CG12263	wdn	3.61	0.128	0.04	0.2	0.41
CG12263	svp	3.32	0.128	0.04	0.2	0.41
CG12263	CG10904	3	0.128	0.04	0.2	0.41
CG12263	NfI	2.95	0.128	0.04	0.2	0.41
CG12263	CG17829	2.86	0.128	0.04	0.2	0.41
CG12263	CG10209	2.79	0.128	0.04	0.2	0.41
CG12263	MED11	2.75	0.128	0.04	0.2	0.41
CG12263	apt	2.7	0.128	0.04	0.2	0.41
CG12263	bab2	2.45	0.128	0.04	0.2	0.41
CG12263	mirr	2.44	0.128	0.04	0.2	0.41
CG12263	CG11456	2.25	0.128	0.04	0.2	0.41
CG12263	Irbp	2.25	0.128	0.04	0.2	0.41
CG12263	Taf4	2.18	0.128	0.04	0.2	0.41
CG12263	CG4936	2.07	0.128	0.04	0.2	0.41
CG12263	shn	2.07	0.128	0.04	0.2	0.41
CG12263	CG6769	2.06	0.128	0.04	0.2	0.41
CG12263	MED30	1.91	0.128	0.04	0.2	0.41
CG12263	CG43689	1.88	0.128	0.04	0.2	0.41
CG12263	nerfin-1	1.82	0.128	0.04	0.2	0.41
CG12263	Hr96	1.72	0.128	0.04	0.2	0.41
CG12263	CG3065	1.72	0.128	0.04	0.2	0.41
CG12263	Cf2	1.71	0.128	0.04	0.2	0.41
CG12263	Sox102F	1.71	0.128	0.04	0.2	0.41
CG12263	pad	1.66	0.128	0.04	0.2	0.41
CG12263	CG6654	1.64	0.128	0.04	0.2	0.41
CG5190	luna	3.81	0.081	0.66	0.832050294337844	0.73
CG5190	CG15011	3.65	0.081	0.66	0.832050294337844	0.73
CG5190	CG10904	3.6	0.081	0.66	0.832050294337844	0.73
CG5190	esn	3.52	0.081	0.66	0.832050294337844	0.73
CG5190	Mrtf	3.43	0.081	0.66	0.832050294337844	0.73
CG5190	Pbp45	3.2	0.081	0.66	0.832050294337844	0.73
CG5190	e(y)3	3.18	0.081	0.66	0.832050294337844	0.73
CG5190	Pcl	2.7	0.081	0.66	0.832050294337844	0.73
CG5190	l(2)k10201	2.48	0.081	0.66	0.832050294337844	0.73
CG5190	Fen1	2.46	0.081	0.66	0.832050294337844	0.73
CG5190	shn	2.43	0.081	0.66	0.832050294337844	0.73
CG5190	CG17359	2.41	0.081	0.66	0.832050294337844	0.73
CG5190	trem	2.35	0.081	0.66	0.832050294337844	0.73
CG5190	Eip74EF	2.32	0.081	0.66	0.832050294337844	0.73
CG5190	Rpb8	2.19	0.081	0.66	0.832050294337844	0.73
CG5190	NfI	1.98	0.081	0.66	0.832050294337844	0.73
CG5190	CG14965	1.98	0.081	0.66	0.832050294337844	0.73
CG5190	ecd	1.95	0.081	0.66	0.832050294337844	0.73
CG5190	Lhr	1.94	0.081	0.66	0.832050294337844	0.73
CG5190	CG6654	1.92	0.081	0.66	0.832050294337844	0.73
CG5190	Blimp-1	1.75	0.081	0.66	0.832050294337844	0.73
CG5190	bon	1.73	0.081	0.66	0.832050294337844	0.73
CG5190	CG12768	1.73	0.081	0.66	0.832050294337844	0.73
CG5190	MED20	1.73	0.081	0.66	0.832050294337844	0.73
CG5190	osa	1.68	0.081	0.66	0.832050294337844	0.73
CG5190	dve	1.63	0.081	0.66	0.832050294337844	0.73
CG5190	Rabex-5	1.62	0.081	0.66	0.832050294337844	0.73
CG5190	Glut4EF	1.62	0.081	0.66	0.832050294337844	0.73
CG5190	Sox21b	1.59	0.081	0.66	0.832050294337844	0.73
CG5190	ppl	1.58	0.081	0.66	0.832050294337844	0.73
CG30116	msl-3	6.52	0.097	0.03	0.333333333333333	0.25
CG30116	rn	4.99	0.097	0.03	0.333333333333333	0.25
CG30116	Pcl	4.75	0.097	0.03	0.333333333333333	0.25
CG30116	Lim3	3.74	0.097	0.03	0.333333333333333	0.25
CG30116	ab	3.73	0.097	0.03	0.333333333333333	0.25
CG30116	HLH106	3.36	0.097	0.03	0.333333333333333	0.25
CG30116	Lpt	3.24	0.097	0.03	0.333333333333333	0.25
CG30116	tj	3.13	0.097	0.03	0.333333333333333	0.25
CG30116	CG31388	3	0.097	0.03	0.333333333333333	0.25
CG30116	Atac2	2.74	0.097	0.03	0.333333333333333	0.25
CG30116	Fen1	2.61	0.097	0.03	0.333333333333333	0.25
CG30116	ERR	2.46	0.097	0.03	0.333333333333333	0.25
CG30116	Awh	2.46	0.097	0.03	0.333333333333333	0.25
CG30116	fd59A	2.34	0.097	0.03	0.333333333333333	0.25
CG30116	Cf2	2.34	0.097	0.03	0.333333333333333	0.25
CG30116	CG30020	2.31	0.097	0.03	0.333333333333333	0.25
CG30116	CG2790	2.28	0.097	0.03	0.333333333333333	0.25
CG30116	CG32532	2.18	0.097	0.03	0.333333333333333	0.25
CG30116	TfAP-2	2.18	0.097	0.03	0.333333333333333	0.25
CG30116	CG15601	2.04	0.097	0.03	0.333333333333333	0.25
CG30116	whole_OPC	2.03	0.097	0.03	0.333333333333333	0.25
CG30116	Pbp45	1.99	0.097	0.03	0.333333333333333	0.25
CG30116	oc	1.98	0.097	0.03	0.333333333333333	0.25
CG30116	CG32105	1.98	0.097	0.03	0.333333333333333	0.25
CG30116	Su(var)2-HP2	1.96	0.097	0.03	0.333333333333333	0.25
CG30116	CG31441	1.92	0.097	0.03	0.333333333333333	0.25
CG30116	CG10209	1.87	0.097	0.03	0.333333333333333	0.25
CG30116	Eip74EF	1.87	0.097	0.03	0.333333333333333	0.25
CG30116	Bka	1.83	0.097	0.03	0.333333333333333	0.25
CG30116	cnc	1.82	0.097	0.03	0.333333333333333	0.25
CG43066	CG7518	6.78	0.16	0.71	1	0.98
CG43066	CG5953	6.5	0.16	0.71	1	0.98
CG43066	Vsx1	6.18	0.16	0.71	1	0.98
CG43066	Tusp	5.08	0.16	0.71	1	0.98
CG43066	ash2	4.3	0.16	0.71	1	0.98
CG43066	CG12768	4.06	0.16	0.71	1	0.98
CG43066	CG30020	3.78	0.16	0.71	1	0.98
CG43066	Vsx2	3.5	0.16	0.71	1	0.98
CG43066	Nufip	3.21	0.16	0.71	1	0.98
CG43066	Rbf	3.14	0.16	0.71	1	0.98
CG43066	rn	2.93	0.16	0.71	1	0.98
CG43066	mod	2.92	0.16	0.71	1	0.98
CG43066	hbn	2.81	0.16	0.71	1	0.98
CG43066	CG11906	2.8	0.16	0.71	1	0.98
CG43066	ct	2.51	0.16	0.71	1	0.98
CG43066	aop	2.49	0.16	0.71	1	0.98
CG43066	Cf2	2.38	0.16	0.71	1	0.98
CG43066	ecd	2.27	0.16	0.71	1	0.98
CG43066	sage	2.14	0.16	0.71	1	0.98
CG43066	CG6765	2.11	0.16	0.71	1	0.98
CG43066	CG8924	2.08	0.16	0.71	1	0.98
CG43066	TfIIEalpha	2.04	0.16	0.71	1	0.98
CG43066	CG14965	2.03	0.16	0.71	1	0.98
CG43066	CG14711	2.01	0.16	0.71	1	0.98
CG43066	Dh44-R2	1.98	0.16	0.71	1	0.98
CG43066	CG4936	1.96	0.16	0.71	1	0.98
CG43066	tsh	1.94	0.16	0.71	1	0.98
CG43066	CG34340	1.94	0.16	0.71	1	0.98
CG43066	scro	1.9	0.16	0.71	1	0.98
CG43066	CG2790	1.9	0.16	0.71	1	0.98
GEFmeso	MED7	9.66	0.178	0.49	1	0.54
GEFmeso	whole_OPC	5.15	0.178	0.49	1	0.54
GEFmeso	erm	4.15	0.178	0.49	1	0.54
GEFmeso	pdm3	3.86	0.178	0.49	1	0.54
GEFmeso	CG8216	3.86	0.178	0.49	1	0.54
GEFmeso	Dll	3.72	0.178	0.49	1	0.54
GEFmeso	rn	3.62	0.178	0.49	1	0.54
GEFmeso	Rbf	3.11	0.178	0.49	1	0.54
GEFmeso	aop	2.82	0.178	0.49	1	0.54
GEFmeso	luna	2.49	0.178	0.49	1	0.54
GEFmeso	CG11456	2.37	0.178	0.49	1	0.54
GEFmeso	ct	2.34	0.178	0.49	1	0.54
GEFmeso	CG5033	2.15	0.178	0.49	1	0.54
GEFmeso	CG6813	2.03	0.178	0.49	1	0.54
GEFmeso	CG14438	1.99	0.178	0.49	1	0.54
GEFmeso	lov	1.87	0.178	0.49	1	0.54
GEFmeso	trem	1.84	0.178	0.49	1	0.54
GEFmeso	CR43671	1.79	0.178	0.49	1	0.54
GEFmeso	Glut4EF	1.76	0.178	0.49	1	0.54
GEFmeso	CG14711	1.75	0.178	0.49	1	0.54
GEFmeso	fkh	1.72	0.178	0.49	1	0.54
GEFmeso	Atac1	1.69	0.178	0.49	1	0.54
GEFmeso	CG3726	1.69	0.178	0.49	1	0.54
GEFmeso	bsh	1.61	0.178	0.49	1	0.54
GEFmeso	CG7785	1.59	0.178	0.49	1	0.54
GEFmeso	MED20	1.59	0.178	0.49	1	0.54
GEFmeso	Tip60	1.56	0.178	0.49	1	0.54
GEFmeso	TFAM	1.55	0.178	0.49	1	0.54
GEFmeso	tup	1.54	0.178	0.49	1	0.54
GEFmeso	CG7839	1.51	0.178	0.49	1	0.54
CG5323	sage	7.27	0.143	-0.03	0.382970843102535	0.42
CG5323	CG9799	4.83	0.143	-0.03	0.382970843102535	0.42
CG5323	trx	3.95	0.143	-0.03	0.382970843102535	0.42
CG5323	Tusp	3.64	0.143	-0.03	0.382970843102535	0.42
CG5323	Glut4EF	3.15	0.143	-0.03	0.382970843102535	0.42
CG5323	Ets97D	2.88	0.143	-0.03	0.382970843102535	0.42
CG5323	CG14711	2.73	0.143	-0.03	0.382970843102535	0.42
CG5323	CG6907	2.56	0.143	-0.03	0.382970843102535	0.42
CG5323	fru	2.41	0.143	-0.03	0.382970843102535	0.42
CG5323	CG6276	2.36	0.143	-0.03	0.382970843102535	0.42
CG5323	CG34149	2.31	0.143	-0.03	0.382970843102535	0.42
CG5323	ct	2.3	0.143	-0.03	0.382970843102535	0.42
CG5323	CG4707	2.17	0.143	-0.03	0.382970843102535	0.42
CG5323	CG12219	2.03	0.143	-0.03	0.382970843102535	0.42
CG5323	TH1	2.01	0.143	-0.03	0.382970843102535	0.42
CG5323	CG7101	2.01	0.143	-0.03	0.382970843102535	0.42
CG5323	ktub	1.91	0.143	-0.03	0.382970843102535	0.42
CG5323	Atac1	1.87	0.143	-0.03	0.382970843102535	0.42
CG5323	CG8944	1.87	0.143	-0.03	0.382970843102535	0.42
CG5323	CG17568	1.79	0.143	-0.03	0.382970843102535	0.42
CG5323	CG3815	1.78	0.143	-0.03	0.382970843102535	0.42
CG5323	CG6163	1.68	0.143	-0.03	0.382970843102535	0.42
CG5323	Lpt	1.66	0.143	-0.03	0.382970843102535	0.42
CG5323	CG14710	1.64	0.143	-0.03	0.382970843102535	0.42
CG5323	Atf6	1.63	0.143	-0.03	0.382970843102535	0.42
CG5323	CG2875	1.63	0.143	-0.03	0.382970843102535	0.42
CG5323	CkIIalpha-i1	1.61	0.143	-0.03	0.382970843102535	0.42
CG5323	pad	1.6	0.143	-0.03	0.382970843102535	0.42
CG5323	vDpp	1.59	0.143	-0.03	0.382970843102535	0.42
CG5323	CG17359	1.59	0.143	-0.03	0.382970843102535	0.42
Atg7	fkh	5.68	0.09	0.25	0.487950036474267	0.73
Atg7	CG4553	5.25	0.09	0.25	0.487950036474267	0.73
Atg7	scrt	4.73	0.09	0.25	0.487950036474267	0.73
Atg7	ash2	4.14	0.09	0.25	0.487950036474267	0.73
Atg7	stc	2.94	0.09	0.25	0.487950036474267	0.73
Atg7	CG15011	2.42	0.09	0.25	0.487950036474267	0.73
Atg7	dwg	2.38	0.09	0.25	0.487950036474267	0.73
Atg7	Taf4	2.38	0.09	0.25	0.487950036474267	0.73
Atg7	CG12267	2.35	0.09	0.25	0.487950036474267	0.73
Atg7	CG1792	2.33	0.09	0.25	0.487950036474267	0.73
Atg7	pad	2.31	0.09	0.25	0.487950036474267	0.73
Atg7	Cdc5	2.08	0.09	0.25	0.487950036474267	0.73
Atg7	tj	2.08	0.09	0.25	0.487950036474267	0.73
Atg7	shn	2.01	0.09	0.25	0.487950036474267	0.73
Atg7	ct	2.01	0.09	0.25	0.487950036474267	0.73
Atg7	pros	1.85	0.09	0.25	0.487950036474267	0.73
Atg7	Octbeta2R	1.83	0.09	0.25	0.487950036474267	0.73
Atg7	Mrtf	1.81	0.09	0.25	0.487950036474267	0.73
Atg7	CkIIalpha-i1	1.81	0.09	0.25	0.487950036474267	0.73
Atg7	CG16863	1.8	0.09	0.25	0.487950036474267	0.73
Atg7	Ets65A	1.78	0.09	0.25	0.487950036474267	0.73
Atg7	CG4707	1.75	0.09	0.25	0.487950036474267	0.73
Atg7	CG11085	1.73	0.09	0.25	0.487950036474267	0.73
Atg7	CG8924	1.7	0.09	0.25	0.487950036474267	0.73
Atg7	su(Hw)	1.69	0.09	0.25	0.487950036474267	0.73
Atg7	CG8216	1.68	0.09	0.25	0.487950036474267	0.73
Atg7	nvy	1.64	0.09	0.25	0.487950036474267	0.73
Atg7	egg	1.63	0.09	0.25	0.487950036474267	0.73
Atg7	ey	1.62	0.09	0.25	0.487950036474267	0.73
Atg7	noc	1.58	0.09	0.25	0.487950036474267	0.73
Eip55E	CG31365	17.77	0.201	0.81	0.712525303194425	0.6
Eip55E	ab	11.88	0.201	0.81	0.712525303194425	0.6
Eip55E	Blimp-1	5.5	0.201	0.81	0.712525303194425	0.6
Eip55E	rn	4.74	0.201	0.81	0.712525303194425	0.6
Eip55E	TfIIEalpha	3.92	0.201	0.81	0.712525303194425	0.6
Eip55E	CG3995	3.04	0.201	0.81	0.712525303194425	0.6
Eip55E	lov	3.01	0.201	0.81	0.712525303194425	0.6
Eip55E	CG11294	2.89	0.201	0.81	0.712525303194425	0.6
Eip55E	CG8159	2.52	0.201	0.81	0.712525303194425	0.6
Eip55E	dac	2.47	0.201	0.81	0.712525303194425	0.6
Eip55E	CG32982	2.45	0.201	0.81	0.712525303194425	0.6
Eip55E	kin17	2.41	0.201	0.81	0.712525303194425	0.6
Eip55E	Dref	2.4	0.201	0.81	0.712525303194425	0.6
Eip55E	Side	2.31	0.201	0.81	0.712525303194425	0.6
Eip55E	sima	2.19	0.201	0.81	0.712525303194425	0.6
Eip55E	CG1529	2.19	0.201	0.81	0.712525303194425	0.6
Eip55E	sqz	2.13	0.201	0.81	0.712525303194425	0.6
Eip55E	bi	2.1	0.201	0.81	0.712525303194425	0.6
Eip55E	CG4707	2.06	0.201	0.81	0.712525303194425	0.6
Eip55E	CG3815	2.03	0.201	0.81	0.712525303194425	0.6
Eip55E	tup	2	0.201	0.81	0.712525303194425	0.6
Eip55E	Elp3	1.81	0.201	0.81	0.712525303194425	0.6
Eip55E	Tbp	1.79	0.201	0.81	0.712525303194425	0.6
Eip55E	esn	1.78	0.201	0.81	0.712525303194425	0.6
Eip55E	Ets97D	1.77	0.201	0.81	0.712525303194425	0.6
Eip55E	hbn	1.76	0.201	0.81	0.712525303194425	0.6
Eip55E	CG12104	1.75	0.201	0.81	0.712525303194425	0.6
Eip55E	CG11456	1.75	0.201	0.81	0.712525303194425	0.6
Eip55E	CG14438	1.73	0.201	0.81	0.712525303194425	0.6
Eip55E	TfAP-2	1.7	0.201	0.81	0.712525303194425	0.6
CG42855	CG4936	7	0.103	0.44	0.333333333333333	0.44
CG42855	CG8944	3.97	0.103	0.44	0.333333333333333	0.44
CG42855	hth	3.85	0.103	0.44	0.333333333333333	0.44
CG42855	CG14710	3.46	0.103	0.44	0.333333333333333	0.44
CG42855	Dh44-R2	3.11	0.103	0.44	0.333333333333333	0.44
CG42855	Fen1	2.83	0.103	0.44	0.333333333333333	0.44
CG42855	CG8950	2.81	0.103	0.44	0.333333333333333	0.44
CG42855	Cdc5	2.61	0.103	0.44	0.333333333333333	0.44
CG42855	CG5033	2.57	0.103	0.44	0.333333333333333	0.44
CG42855	Tbp	2.55	0.103	0.44	0.333333333333333	0.44
CG42855	Atf6	2.46	0.103	0.44	0.333333333333333	0.44
CG42855	CG31365	2.39	0.103	0.44	0.333333333333333	0.44
CG42855	CG14441	2.25	0.103	0.44	0.333333333333333	0.44
CG42855	CG6765	2.23	0.103	0.44	0.333333333333333	0.44
CG42855	CG34422	2.2	0.103	0.44	0.333333333333333	0.44
CG42855	vvl	2.12	0.103	0.44	0.333333333333333	0.44
CG42855	brk	2.12	0.103	0.44	0.333333333333333	0.44
CG42855	CG8281	2.1	0.103	0.44	0.333333333333333	0.44
CG42855	CG44002	2.04	0.103	0.44	0.333333333333333	0.44
CG42855	MED25	2.03	0.103	0.44	0.333333333333333	0.44
CG42855	CG2202	2.01	0.103	0.44	0.333333333333333	0.44
CG42855	Bx	1.88	0.103	0.44	0.333333333333333	0.44
CG42855	l(3)mbt	1.84	0.103	0.44	0.333333333333333	0.44
CG42855	Plzf	1.83	0.103	0.44	0.333333333333333	0.44
CG42855	NfI	1.81	0.103	0.44	0.333333333333333	0.44
CG42855	MED15	1.78	0.103	0.44	0.333333333333333	0.44
CG42855	CG1024	1.69	0.103	0.44	0.333333333333333	0.44
CG42855	Awh	1.66	0.103	0.44	0.333333333333333	0.44
CG42855	wdn	1.64	0.103	0.44	0.333333333333333	0.44
CG42855	hbn	1.64	0.103	0.44	0.333333333333333	0.44
MFS15	CG10565	8.14	0.07	0.67	1	0.5
MFS15	Dll	5.11	0.07	0.67	1	0.5
MFS15	CG4676	4.98	0.07	0.67	1	0.5
MFS15	dac	4.88	0.07	0.67	1	0.5
MFS15	Set2	3.52	0.07	0.67	1	0.5
MFS15	CG7101	3.22	0.07	0.67	1	0.5
MFS15	CG31388	3.14	0.07	0.67	1	0.5
MFS15	Brd8	3.07	0.07	0.67	1	0.5
MFS15	CG14965	3.02	0.07	0.67	1	0.5
MFS15	CG14438	2.96	0.07	0.67	1	0.5
MFS15	Ssrp	2.68	0.07	0.67	1	0.5
MFS15	stwl	2.41	0.07	0.67	1	0.5
MFS15	tup	2.25	0.07	0.67	1	0.5
MFS15	CG1024	2.21	0.07	0.67	1	0.5
MFS15	osa	2.19	0.07	0.67	1	0.5
MFS15	CG8216	2.16	0.07	0.67	1	0.5
MFS15	CG18265	2.11	0.07	0.67	1	0.5
MFS15	dmrt99B	2.06	0.07	0.67	1	0.5
MFS15	CG30020	2.04	0.07	0.67	1	0.5
MFS15	CG10904	2.01	0.07	0.67	1	0.5
MFS15	Dh44-R2	2	0.07	0.67	1	0.5
MFS15	Taf1	1.96	0.07	0.67	1	0.5
MFS15	CG1792	1.93	0.07	0.67	1	0.5
MFS15	CG6907	1.86	0.07	0.67	1	0.5
MFS15	Su(z)2	1.85	0.07	0.67	1	0.5
MFS15	Nufip	1.84	0.07	0.67	1	0.5
MFS15	Awh	1.82	0.07	0.67	1	0.5
MFS15	bigmax	1.82	0.07	0.67	1	0.5
MFS15	CG34422	1.77	0.07	0.67	1	0.5
MFS15	CG17568	1.75	0.07	0.67	1	0.5
CG15100	CG11723	3.35	0.118	-0.15	0.0975900072948533	0.01
CG15100	Eip74EF	2.84	0.118	-0.15	0.0975900072948533	0.01
CG15100	CG4676	2.79	0.118	-0.15	0.0975900072948533	0.01
CG15100	CG31388	2.58	0.118	-0.15	0.0975900072948533	0.01
CG15100	Nufip	2.37	0.118	-0.15	0.0975900072948533	0.01
CG15100	CG13894	2.34	0.118	-0.15	0.0975900072948533	0.01
CG15100	tj	2.32	0.118	-0.15	0.0975900072948533	0.01
CG15100	CG4854	2.28	0.118	-0.15	0.0975900072948533	0.01
CG15100	CG3995	2.26	0.118	-0.15	0.0975900072948533	0.01
CG15100	Rbf	2.08	0.118	-0.15	0.0975900072948533	0.01
CG15100	cnc	1.99	0.118	-0.15	0.0975900072948533	0.01
CG15100	CG43343	1.98	0.118	-0.15	0.0975900072948533	0.01
CG15100	abo	1.97	0.118	-0.15	0.0975900072948533	0.01
CG15100	Dip1	1.97	0.118	-0.15	0.0975900072948533	0.01
CG15100	Mitf	1.93	0.118	-0.15	0.0975900072948533	0.01
CG15100	sr	1.85	0.118	-0.15	0.0975900072948533	0.01
CG15100	tai	1.83	0.118	-0.15	0.0975900072948533	0.01
CG15100	TH1	1.78	0.118	-0.15	0.0975900072948533	0.01
CG15100	CG15365	1.75	0.118	-0.15	0.0975900072948533	0.01
CG15100	CG32105	1.73	0.118	-0.15	0.0975900072948533	0.01
CG15100	Ets97D	1.67	0.118	-0.15	0.0975900072948533	0.01
CG15100	Ets65A	1.64	0.118	-0.15	0.0975900072948533	0.01
CG15100	CG5953	1.64	0.118	-0.15	0.0975900072948533	0.01
CG15100	Pbp45	1.57	0.118	-0.15	0.0975900072948533	0.01
CG15100	PHDP	1.55	0.118	-0.15	0.0975900072948533	0.01
CG15100	chinmo	1.55	0.118	-0.15	0.0975900072948533	0.01
CG15100	Hmr	1.5	0.118	-0.15	0.0975900072948533	0.01
CG15100	CG3919	1.48	0.118	-0.15	0.0975900072948533	0.01
CG15100	Tbp	1.48	0.118	-0.15	0.0975900072948533	0.01
CG15100	CG14965	1.47	0.118	-0.15	0.0975900072948533	0.01
sano	ey	8.13	0.305	0.3	0.2	0.31
sano	Lim3	6.83	0.305	0.3	0.2	0.31
sano	tup	5.86	0.305	0.3	0.2	0.31
sano	CG2129	5.12	0.305	0.3	0.2	0.31
sano	SoxN	4.9	0.305	0.3	0.2	0.31
sano	Dip1	4.02	0.305	0.3	0.2	0.31
sano	Sox21b	3.53	0.305	0.3	0.2	0.31
sano	CG14711	3.41	0.305	0.3	0.2	0.31
sano	CG1792	3.31	0.305	0.3	0.2	0.31
sano	CG6276	3	0.305	0.3	0.2	0.31
sano	RunxB	2.68	0.305	0.3	0.2	0.31
sano	ush	2.62	0.305	0.3	0.2	0.31
sano	chinmo	2.56	0.305	0.3	0.2	0.31
sano	dbr	2.34	0.305	0.3	0.2	0.31
sano	nvy	2.31	0.305	0.3	0.2	0.31
sano	Atac2	2.29	0.305	0.3	0.2	0.31
sano	sima	2.27	0.305	0.3	0.2	0.31
sano	CG1647	2.19	0.305	0.3	0.2	0.31
sano	Crc	2.19	0.305	0.3	0.2	0.31
sano	CG8301	2.18	0.305	0.3	0.2	0.31
sano	Tbp	2.17	0.305	0.3	0.2	0.31
sano	HLH106	2.13	0.305	0.3	0.2	0.31
sano	ap	2.08	0.305	0.3	0.2	0.31
sano	Ravus	2.07	0.305	0.3	0.2	0.31
sano	zfh1	2.05	0.305	0.3	0.2	0.31
sano	CG4360	2.04	0.305	0.3	0.2	0.31
sano	CG5953	1.96	0.305	0.3	0.2	0.31
sano	CG3281	1.96	0.305	0.3	0.2	0.31
sano	Stat92E	1.9	0.305	0.3	0.2	0.31
sano	CG15011	1.79	0.305	0.3	0.2	0.31
Topors	CG9799	6.14	0.085	0.41	0.683130051063973	0.43
Topors	stck	3.8	0.085	0.41	0.683130051063973	0.43
Topors	tef	3.2	0.085	0.41	0.683130051063973	0.43
Topors	Irbp	3.09	0.085	0.41	0.683130051063973	0.43
Topors	Nufip	2.5	0.085	0.41	0.683130051063973	0.43
Topors	ecd	2.42	0.085	0.41	0.683130051063973	0.43
Topors	hng3	2.37	0.085	0.41	0.683130051063973	0.43
Topors	CG1529	2.36	0.085	0.41	0.683130051063973	0.43
Topors	ab	2.3	0.085	0.41	0.683130051063973	0.43
Topors	Taf4	2.23	0.085	0.41	0.683130051063973	0.43
Topors	CG31388	2.19	0.085	0.41	0.683130051063973	0.43
Topors	CG4854	2.08	0.085	0.41	0.683130051063973	0.43
Topors	crm	2.03	0.085	0.41	0.683130051063973	0.43
Topors	su(Hw)	2	0.085	0.41	0.683130051063973	0.43
Topors	CG8216	1.97	0.085	0.41	0.683130051063973	0.43
Topors	CkIIalpha-i1	1.95	0.085	0.41	0.683130051063973	0.43
Topors	CG6813	1.94	0.085	0.41	0.683130051063973	0.43
Topors	CG2790	1.89	0.085	0.41	0.683130051063973	0.43
Topors	CHES-1-like	1.88	0.085	0.41	0.683130051063973	0.43
Topors	klu	1.81	0.085	0.41	0.683130051063973	0.43
Topors	erm	1.77	0.085	0.41	0.683130051063973	0.43
Topors	usp	1.77	0.085	0.41	0.683130051063973	0.43
Topors	rn	1.71	0.085	0.41	0.683130051063973	0.43
Topors	CG1647	1.7	0.085	0.41	0.683130051063973	0.43
Topors	Hr4	1.7	0.085	0.41	0.683130051063973	0.43
Topors	CG8944	1.66	0.085	0.41	0.683130051063973	0.43
Topors	Bx	1.6	0.085	0.41	0.683130051063973	0.43
Topors	Kdm2	1.59	0.085	0.41	0.683130051063973	0.43
Topors	CG7101	1.56	0.085	0.41	0.683130051063973	0.43
Topors	mute	1.56	0.085	0.41	0.683130051063973	0.43
5-HT1B	ush	4.74	0.209	0.26	0.428571428571429	0.81
5-HT1B	CG8216	4.14	0.209	0.26	0.428571428571429	0.81
5-HT1B	ppl	3.84	0.209	0.26	0.428571428571429	0.81
5-HT1B	PHDP	3.77	0.209	0.26	0.428571428571429	0.81
5-HT1B	CG10209	3.74	0.209	0.26	0.428571428571429	0.81
5-HT1B	Glut4EF	3.39	0.209	0.26	0.428571428571429	0.81
5-HT1B	toy	2.97	0.209	0.26	0.428571428571429	0.81
5-HT1B	scro	2.96	0.209	0.26	0.428571428571429	0.81
5-HT1B	bon	2.91	0.209	0.26	0.428571428571429	0.81
5-HT1B	Plzf	2.76	0.209	0.26	0.428571428571429	0.81
5-HT1B	MED25	2.61	0.209	0.26	0.428571428571429	0.81
5-HT1B	CG7928	2.51	0.209	0.26	0.428571428571429	0.81
5-HT1B	sage	2.47	0.209	0.26	0.428571428571429	0.81
5-HT1B	ph-p	2.45	0.209	0.26	0.428571428571429	0.81
5-HT1B	Hmx	2.35	0.209	0.26	0.428571428571429	0.81
5-HT1B	Ets65A	2.29	0.209	0.26	0.428571428571429	0.81
5-HT1B	stc	2.27	0.209	0.26	0.428571428571429	0.81
5-HT1B	ey	2.26	0.209	0.26	0.428571428571429	0.81
5-HT1B	ham	2.14	0.209	0.26	0.428571428571429	0.81
5-HT1B	D	2.03	0.209	0.26	0.428571428571429	0.81
5-HT1B	aop	2	0.209	0.26	0.428571428571429	0.81
5-HT1B	pdm3	1.95	0.209	0.26	0.428571428571429	0.81
5-HT1B	CG8301	1.92	0.209	0.26	0.428571428571429	0.81
5-HT1B	nvy	1.91	0.209	0.26	0.428571428571429	0.81
5-HT1B	E(z)	1.87	0.209	0.26	0.428571428571429	0.81
5-HT1B	CG8314	1.87	0.209	0.26	0.428571428571429	0.81
5-HT1B	CG43689	1.87	0.209	0.26	0.428571428571429	0.81
5-HT1B	rn	1.78	0.209	0.26	0.428571428571429	0.81
5-HT1B	NK7.1	1.78	0.209	0.26	0.428571428571429	0.81
5-HT1B	CG1792	1.77	0.209	0.26	0.428571428571429	0.81
CG43351	PHDP	5.5	0.045	0.36	0.683130051063973	0.56
CG43351	pros	3.58	0.045	0.36	0.683130051063973	0.56
CG43351	ph-p	3.57	0.045	0.36	0.683130051063973	0.56
CG43351	MED20	3.32	0.045	0.36	0.683130051063973	0.56
CG43351	CG4328	3.25	0.045	0.36	0.683130051063973	0.56
CG43351	E(spl)m7-HLH	3.15	0.045	0.36	0.683130051063973	0.56
CG43351	hng3	3.09	0.045	0.36	0.683130051063973	0.56
CG43351	CG10904	2.52	0.045	0.36	0.683130051063973	0.56
CG43351	sba	2.48	0.045	0.36	0.683130051063973	0.56
CG43351	Dip2	2.39	0.045	0.36	0.683130051063973	0.56
CG43351	CG2199	2.39	0.045	0.36	0.683130051063973	0.56
CG43351	nvy	2.39	0.045	0.36	0.683130051063973	0.56
CG43351	su(Hw)	2.38	0.045	0.36	0.683130051063973	0.56
CG43351	CG17568	2.31	0.045	0.36	0.683130051063973	0.56
CG43351	ash1	2.16	0.045	0.36	0.683130051063973	0.56
CG43351	CG16779	2.13	0.045	0.36	0.683130051063973	0.56
CG43351	toy	2.1	0.045	0.36	0.683130051063973	0.56
CG43351	Hr96	1.95	0.045	0.36	0.683130051063973	0.56
CG43351	usp	1.88	0.045	0.36	0.683130051063973	0.56
CG43351	CG32105	1.85	0.045	0.36	0.683130051063973	0.56
CG43351	rn	1.84	0.045	0.36	0.683130051063973	0.56
CG43351	Elp3	1.8	0.045	0.36	0.683130051063973	0.56
CG43351	Blos1	1.73	0.045	0.36	0.683130051063973	0.56
CG43351	CG11456	1.71	0.045	0.36	0.683130051063973	0.56
CG43351	CG2875	1.67	0.045	0.36	0.683130051063973	0.56
CG43351	Su(var)3-9	1.66	0.045	0.36	0.683130051063973	0.56
CG43351	dwg	1.65	0.045	0.36	0.683130051063973	0.56
CG43351	CG1647	1.6	0.045	0.36	0.683130051063973	0.56
CG43351	Mitf	1.58	0.045	0.36	0.683130051063973	0.56
CG43351	Plzf	1.56	0.045	0.36	0.683130051063973	0.56
5-HT1A	jing	8.35	0.525	0.35	0.683130051063973	0.72
5-HT1A	Lim3	6.42	0.525	0.35	0.683130051063973	0.72
5-HT1A	CG4282	6.23	0.525	0.35	0.683130051063973	0.72
5-HT1A	CG8950	3.02	0.525	0.35	0.683130051063973	0.72
5-HT1A	CG4360	2.63	0.525	0.35	0.683130051063973	0.72
5-HT1A	Dip1	2.62	0.525	0.35	0.683130051063973	0.72
5-HT1A	Elp3	2.52	0.525	0.35	0.683130051063973	0.72
5-HT1A	Rbf	2.46	0.525	0.35	0.683130051063973	0.72
5-HT1A	Su(var)2-HP2	2.45	0.525	0.35	0.683130051063973	0.72
5-HT1A	Octbeta2R	2.42	0.525	0.35	0.683130051063973	0.72
5-HT1A	CG18262	2.41	0.525	0.35	0.683130051063973	0.72
5-HT1A	elB	2.35	0.525	0.35	0.683130051063973	0.72
5-HT1A	bi	2.35	0.525	0.35	0.683130051063973	0.72
5-HT1A	Irbp	2.32	0.525	0.35	0.683130051063973	0.72
5-HT1A	CG2875	2.02	0.525	0.35	0.683130051063973	0.72
5-HT1A	CG13123	1.97	0.525	0.35	0.683130051063973	0.72
5-HT1A	aop	1.96	0.525	0.35	0.683130051063973	0.72
5-HT1A	CG1620	1.96	0.525	0.35	0.683130051063973	0.72
5-HT1A	Fen1	1.91	0.525	0.35	0.683130051063973	0.72
5-HT1A	CG8314	1.91	0.525	0.35	0.683130051063973	0.72
5-HT1A	CG16863	1.9	0.525	0.35	0.683130051063973	0.72
5-HT1A	Sox102F	1.88	0.525	0.35	0.683130051063973	0.72
5-HT1A	ct	1.88	0.525	0.35	0.683130051063973	0.72
5-HT1A	CG8301	1.78	0.525	0.35	0.683130051063973	0.72
5-HT1A	brk	1.74	0.525	0.35	0.683130051063973	0.72
5-HT1A	sba	1.72	0.525	0.35	0.683130051063973	0.72
5-HT1A	CG17568	1.72	0.525	0.35	0.683130051063973	0.72
5-HT1A	Tusp	1.69	0.525	0.35	0.683130051063973	0.72
5-HT1A	Awh	1.69	0.525	0.35	0.683130051063973	0.72
5-HT1A	CG14710	1.65	0.525	0.35	0.683130051063973	0.72
botv	CG1620	5.14	0.1	0.19	0.53748384988657	0.68
botv	pdm3	4.01	0.1	0.19	0.53748384988657	0.68
botv	Crc	3.75	0.1	0.19	0.53748384988657	0.68
botv	CG4707	3.23	0.1	0.19	0.53748384988657	0.68
botv	CG1647	3.05	0.1	0.19	0.53748384988657	0.68
botv	CG7101	2.86	0.1	0.19	0.53748384988657	0.68
botv	CG5033	2.86	0.1	0.19	0.53748384988657	0.68
botv	CG4854	2.84	0.1	0.19	0.53748384988657	0.68
botv	Pcl	2.43	0.1	0.19	0.53748384988657	0.68
botv	aop	2.38	0.1	0.19	0.53748384988657	0.68
botv	CTPsyn	2.31	0.1	0.19	0.53748384988657	0.68
botv	Ssrp	2.22	0.1	0.19	0.53748384988657	0.68
botv	CG4676	2.18	0.1	0.19	0.53748384988657	0.68
botv	msl-3	2.16	0.1	0.19	0.53748384988657	0.68
botv	ap	2.16	0.1	0.19	0.53748384988657	0.68
botv	CG6254	2.15	0.1	0.19	0.53748384988657	0.68
botv	CG3032	2.03	0.1	0.19	0.53748384988657	0.68
botv	Side	1.97	0.1	0.19	0.53748384988657	0.68
botv	Dip1	1.93	0.1	0.19	0.53748384988657	0.68
botv	CG14441	1.89	0.1	0.19	0.53748384988657	0.68
botv	Hr4	1.75	0.1	0.19	0.53748384988657	0.68
botv	CkIIalpha-i1	1.72	0.1	0.19	0.53748384988657	0.68
botv	noc	1.7	0.1	0.19	0.53748384988657	0.68
botv	ham	1.67	0.1	0.19	0.53748384988657	0.68
botv	Rpb8	1.62	0.1	0.19	0.53748384988657	0.68
botv	Stat92E	1.6	0.1	0.19	0.53748384988657	0.68
botv	shn	1.57	0.1	0.19	0.53748384988657	0.68
botv	MESR4	1.49	0.1	0.19	0.53748384988657	0.68
botv	dbr	1.44	0.1	0.19	0.53748384988657	0.68
botv	sim	1.42	0.1	0.19	0.53748384988657	0.68
CG15118	lov	7.4	0.116	-0.27	0.2	0.29
CG15118	Rpb8	3.12	0.116	-0.27	0.2	0.29
CG15118	trr	2.99	0.116	-0.27	0.2	0.29
CG15118	E(z)	2.98	0.116	-0.27	0.2	0.29
CG15118	msl-3	2.5	0.116	-0.27	0.2	0.29
CG15118	CG1233	2.32	0.116	-0.27	0.2	0.29
CG15118	Tfb1	2.26	0.116	-0.27	0.2	0.29
CG15118	Opbp	2.21	0.116	-0.27	0.2	0.29
CG15118	Elp3	2.16	0.116	-0.27	0.2	0.29
CG15118	ham	2.13	0.116	-0.27	0.2	0.29
CG15118	CG10565	2.11	0.116	-0.27	0.2	0.29
CG15118	Bka	1.99	0.116	-0.27	0.2	0.29
CG15118	CG11317	1.94	0.116	-0.27	0.2	0.29
CG15118	Hr4	1.92	0.116	-0.27	0.2	0.29
CG15118	Sap30	1.92	0.116	-0.27	0.2	0.29
CG15118	CG7987	1.88	0.116	-0.27	0.2	0.29
CG15118	Atf-2	1.84	0.116	-0.27	0.2	0.29
CG15118	e(y)3	1.82	0.116	-0.27	0.2	0.29
CG15118	Pcl	1.8	0.116	-0.27	0.2	0.29
CG15118	sima	1.76	0.116	-0.27	0.2	0.29
CG15118	bon	1.72	0.116	-0.27	0.2	0.29
CG15118	MED15	1.69	0.116	-0.27	0.2	0.29
CG15118	Bx	1.68	0.116	-0.27	0.2	0.29
CG15118	ewg	1.67	0.116	-0.27	0.2	0.29
CG15118	CG6276	1.64	0.116	-0.27	0.2	0.29
CG15118	Fen1	1.59	0.116	-0.27	0.2	0.29
CG15118	CG43343	1.56	0.116	-0.27	0.2	0.29
CG15118	dmrt99B	1.53	0.116	-0.27	0.2	0.29
CG15118	vdDpp	1.52	0.116	-0.27	0.2	0.29
CG15118	CG6683	1.46	0.116	-0.27	0.2	0.29
CG15111	Sap30	9.4	0.115	-0.15	0.149071198499986	0.11
CG15111	MED25	3.46	0.115	-0.15	0.149071198499986	0.11
CG15111	CG13894	2.71	0.115	-0.15	0.149071198499986	0.11
CG15111	sqz	2.63	0.115	-0.15	0.149071198499986	0.11
CG15111	CG12768	2.61	0.115	-0.15	0.149071198499986	0.11
CG15111	Ssl1	2.6	0.115	-0.15	0.149071198499986	0.11
CG15111	MTA1-like	2.48	0.115	-0.15	0.149071198499986	0.11
CG15111	CG11456	2.13	0.115	-0.15	0.149071198499986	0.11
CG15111	MESR4	2.06	0.115	-0.15	0.149071198499986	0.11
CG15111	dan	2.03	0.115	-0.15	0.149071198499986	0.11
CG15111	Bka	2.03	0.115	-0.15	0.149071198499986	0.11
CG15111	E(z)	2	0.115	-0.15	0.149071198499986	0.11
CG15111	Plzf	1.98	0.115	-0.15	0.149071198499986	0.11
CG15111	CG14441	1.98	0.115	-0.15	0.149071198499986	0.11
CG15111	CG34149	1.91	0.115	-0.15	0.149071198499986	0.11
CG15111	sr	1.9	0.115	-0.15	0.149071198499986	0.11
CG15111	Dip1	1.85	0.115	-0.15	0.149071198499986	0.11
CG15111	CG34340	1.76	0.115	-0.15	0.149071198499986	0.11
CG15111	e(y)3	1.74	0.115	-0.15	0.149071198499986	0.11
CG15111	Su(z)2	1.72	0.115	-0.15	0.149071198499986	0.11
CG15111	tai	1.71	0.115	-0.15	0.149071198499986	0.11
CG15111	CG9799	1.68	0.115	-0.15	0.149071198499986	0.11
CG15111	usp	1.67	0.115	-0.15	0.149071198499986	0.11
CG15111	CG1529	1.66	0.115	-0.15	0.149071198499986	0.11
CG15111	CG1233	1.62	0.115	-0.15	0.149071198499986	0.11
CG15111	CG8950	1.62	0.115	-0.15	0.149071198499986	0.11
CG15111	CG13123	1.6	0.115	-0.15	0.149071198499986	0.11
CG15111	Ets65A	1.54	0.115	-0.15	0.149071198499986	0.11
CG15111	lov	1.53	0.115	-0.15	0.149071198499986	0.11
CG15111	Lpt	1.51	0.115	-0.15	0.149071198499986	0.11
hppy	mld	5.21	0.128	0.62	1	0.77
hppy	CG34422	4.02	0.128	0.62	1	0.77
hppy	Rack1	3.77	0.128	0.62	1	0.77
hppy	mod	3.43	0.128	0.62	1	0.77
hppy	Blimp-1	3.36	0.128	0.62	1	0.77
hppy	svp	3.23	0.128	0.62	1	0.77
hppy	lov	3.18	0.128	0.62	1	0.77
hppy	CG14441	3.05	0.128	0.62	1	0.77
hppy	CG11456	2.96	0.128	0.62	1	0.77
hppy	CG10147	2.94	0.128	0.62	1	0.77
hppy	Plzf	2.9	0.128	0.62	1	0.77
hppy	CkIIalpha-i1	2.87	0.128	0.62	1	0.77
hppy	Lhr	2.63	0.128	0.62	1	0.77
hppy	wdn	2.6	0.128	0.62	1	0.77
hppy	Trf	2.43	0.128	0.62	1	0.77
hppy	Ssrp	2.43	0.128	0.62	1	0.77
hppy	CG9305	2.36	0.128	0.62	1	0.77
hppy	CG14438	2.22	0.128	0.62	1	0.77
hppy	run	2.22	0.128	0.62	1	0.77
hppy	TH1	2.21	0.128	0.62	1	0.77
hppy	CG31441	2.21	0.128	0.62	1	0.77
hppy	D	2.06	0.128	0.62	1	0.77
hppy	CTPsyn	2.06	0.128	0.62	1	0.77
hppy	scro	2.05	0.128	0.62	1	0.77
hppy	Eip78C	2.03	0.128	0.62	1	0.77
hppy	PHDP	2.02	0.128	0.62	1	0.77
hppy	CG7518	1.98	0.128	0.62	1	0.77
hppy	Glut4EF	1.82	0.128	0.62	1	0.77
hppy	ash1	1.78	0.128	0.62	1	0.77
hppy	CG17806	1.76	0.128	0.62	1	0.77
CG7137	Rpb8	5.31	0.069	0.57	0.683130051063973	0.95
CG7137	Lim3	4.74	0.069	0.57	0.683130051063973	0.95
CG7137	CG13775	4.6	0.069	0.57	0.683130051063973	0.95
CG7137	CG4936	4.45	0.069	0.57	0.683130051063973	0.95
CG7137	Rack1	4.37	0.069	0.57	0.683130051063973	0.95
CG7137	MESR4	4.37	0.069	0.57	0.683130051063973	0.95
CG7137	CG4553	3.8	0.069	0.57	0.683130051063973	0.95
CG7137	bigmax	3.69	0.069	0.57	0.683130051063973	0.95
CG7137	su(Hw)	3.34	0.069	0.57	0.683130051063973	0.95
CG7137	Side	3.24	0.069	0.57	0.683130051063973	0.95
CG7137	phtf	3.04	0.069	0.57	0.683130051063973	0.95
CG7137	Taf4	3	0.069	0.57	0.683130051063973	0.95
CG7137	Atac2	2.89	0.069	0.57	0.683130051063973	0.95
CG7137	dac	2.79	0.069	0.57	0.683130051063973	0.95
CG7137	CG6907	2.75	0.069	0.57	0.683130051063973	0.95
CG7137	ap	2.67	0.069	0.57	0.683130051063973	0.95
CG7137	ecd	2.5	0.069	0.57	0.683130051063973	0.95
CG7137	CG1965	2.43	0.069	0.57	0.683130051063973	0.95
CG7137	ktub	2.34	0.069	0.57	0.683130051063973	0.95
CG7137	MED7	2.31	0.069	0.57	0.683130051063973	0.95
CG7137	CG3726	2.21	0.069	0.57	0.683130051063973	0.95
CG7137	ERR	2.07	0.069	0.57	0.683130051063973	0.95
CG7137	CG7987	2.05	0.069	0.57	0.683130051063973	0.95
CG7137	CG6683	1.98	0.069	0.57	0.683130051063973	0.95
CG7137	CG6689	1.94	0.069	0.57	0.683130051063973	0.95
CG7137	CG1792	1.83	0.069	0.57	0.683130051063973	0.95
CG7137	Tbp	1.79	0.069	0.57	0.683130051063973	0.95
CG7137	msl-3	1.77	0.069	0.57	0.683130051063973	0.95
CG7137	Br140	1.75	0.069	0.57	0.683130051063973	0.95
CG7137	ZnT49B	1.72	0.069	0.57	0.683130051063973	0.95
CR45925	Ets97D	8.33	0.047	-0.2	0.124034734589208	0.14
CR45925	sba	4.22	0.047	-0.2	0.124034734589208	0.14
CR45925	CG16863	3.58	0.047	-0.2	0.124034734589208	0.14
CR45925	rn	3.44	0.047	-0.2	0.124034734589208	0.14
CR45925	CG1024	3.41	0.047	-0.2	0.124034734589208	0.14
CR45925	CG7518	2.88	0.047	-0.2	0.124034734589208	0.14
CR45925	l(2)k10201	2.86	0.047	-0.2	0.124034734589208	0.14
CR45925	shn	2.36	0.047	-0.2	0.124034734589208	0.14
CR45925	elB	2.34	0.047	-0.2	0.124034734589208	0.14
CR45925	Pbp45	2.28	0.047	-0.2	0.124034734589208	0.14
CR45925	sr	2.18	0.047	-0.2	0.124034734589208	0.14
CR45925	Side	2.15	0.047	-0.2	0.124034734589208	0.14
CR45925	CG4676	2.13	0.047	-0.2	0.124034734589208	0.14
CR45925	pad	2.07	0.047	-0.2	0.124034734589208	0.14
CR45925	mod	2.06	0.047	-0.2	0.124034734589208	0.14
CR45925	Su(z)2	1.96	0.047	-0.2	0.124034734589208	0.14
CR45925	CG17328	1.95	0.047	-0.2	0.124034734589208	0.14
CR45925	Kdm4A	1.92	0.047	-0.2	0.124034734589208	0.14
CR45925	Taf2	1.91	0.047	-0.2	0.124034734589208	0.14
CR45925	CG11723	1.87	0.047	-0.2	0.124034734589208	0.14
CR45925	Mes4	1.86	0.047	-0.2	0.124034734589208	0.14
CR45925	Plzf	1.81	0.047	-0.2	0.124034734589208	0.14
CR45925	CG31365	1.78	0.047	-0.2	0.124034734589208	0.14
CR45925	Tip60	1.77	0.047	-0.2	0.124034734589208	0.14
CR45925	dmrt99B	1.77	0.047	-0.2	0.124034734589208	0.14
CR45925	CG8578	1.73	0.047	-0.2	0.124034734589208	0.14
CR45925	ey	1.68	0.047	-0.2	0.124034734589208	0.14
CR45925	sage	1.67	0.047	-0.2	0.124034734589208	0.14
CR45925	hbn	1.65	0.047	-0.2	0.124034734589208	0.14
CR45925	CG4424	1.62	0.047	-0.2	0.124034734589208	0.14
CalpA	nerfin-1	4.7	0.164	0.41	1	0.94
CalpA	CG34340	4.38	0.164	0.41	1	0.94
CalpA	CG4424	3.69	0.164	0.41	1	0.94
CalpA	CG16779	3.69	0.164	0.41	1	0.94
CalpA	Lim3	3.44	0.164	0.41	1	0.94
CalpA	CG31365	2.76	0.164	0.41	1	0.94
CalpA	Cdc5	2.58	0.164	0.41	1	0.94
CalpA	hng3	2.57	0.164	0.41	1	0.94
CalpA	jing	2.55	0.164	0.41	1	0.94
CalpA	CG7839	2.34	0.164	0.41	1	0.94
CalpA	Rbf	2.28	0.164	0.41	1	0.94
CalpA	Kdm2	2.26	0.164	0.41	1	0.94
CalpA	bab2	2.26	0.164	0.41	1	0.94
CalpA	CG30020	2.15	0.164	0.41	1	0.94
CalpA	ppl	2.12	0.164	0.41	1	0.94
CalpA	dac	2.05	0.164	0.41	1	0.94
CalpA	CG34376	2.02	0.164	0.41	1	0.94
CalpA	sima	2.02	0.164	0.41	1	0.94
CalpA	ewg	2.01	0.164	0.41	1	0.94
CalpA	CG8216	2.01	0.164	0.41	1	0.94
CalpA	crm	1.92	0.164	0.41	1	0.94
CalpA	Rfx	1.91	0.164	0.41	1	0.94
CalpA	ash1	1.83	0.164	0.41	1	0.94
CalpA	CG7745	1.81	0.164	0.41	1	0.94
CalpA	tup	1.79	0.164	0.41	1	0.94
CalpA	CG34422	1.77	0.164	0.41	1	0.94
CalpA	CG31441	1.72	0.164	0.41	1	0.94
CalpA	FoxP	1.7	0.164	0.41	1	0.94
CalpA	stc	1.68	0.164	0.41	1	0.94
CalpA	CR43671	1.67	0.164	0.41	1	0.94
Fak	CG10979	5.35	0.091	-0.26	0.149071198499986	0.44
Fak	pad	4.39	0.091	-0.26	0.149071198499986	0.44
Fak	l(2)k10201	4.03	0.091	-0.26	0.149071198499986	0.44
Fak	CG2199	3.53	0.091	-0.26	0.149071198499986	0.44
Fak	ERR	3.34	0.091	-0.26	0.149071198499986	0.44
Fak	hng2	3.2	0.091	-0.26	0.149071198499986	0.44
Fak	Cf2	2.97	0.091	-0.26	0.149071198499986	0.44
Fak	CG9305	2.91	0.091	-0.26	0.149071198499986	0.44
Fak	Dref	2.29	0.091	-0.26	0.149071198499986	0.44
Fak	Mef2	2.21	0.091	-0.26	0.149071198499986	0.44
Fak	kn	2.2	0.091	-0.26	0.149071198499986	0.44
Fak	ey	2.18	0.091	-0.26	0.149071198499986	0.44
Fak	CG7518	2.12	0.091	-0.26	0.149071198499986	0.44
Fak	CG18262	2	0.091	-0.26	0.149071198499986	0.44
Fak	Lhr	1.93	0.091	-0.26	0.149071198499986	0.44
Fak	Tfb1	1.87	0.091	-0.26	0.149071198499986	0.44
Fak	ppl	1.86	0.091	-0.26	0.149071198499986	0.44
Fak	sqz	1.83	0.091	-0.26	0.149071198499986	0.44
Fak	PHDP	1.8	0.091	-0.26	0.149071198499986	0.44
Fak	CG14710	1.71	0.091	-0.26	0.149071198499986	0.44
Fak	crm	1.7	0.091	-0.26	0.149071198499986	0.44
Fak	CG3995	1.67	0.091	-0.26	0.149071198499986	0.44
Fak	CG7987	1.65	0.091	-0.26	0.149071198499986	0.44
Fak	SoxN	1.65	0.091	-0.26	0.149071198499986	0.44
Fak	fru	1.61	0.091	-0.26	0.149071198499986	0.44
Fak	Sox21b	1.61	0.091	-0.26	0.149071198499986	0.44
Fak	CG34422	1.6	0.091	-0.26	0.149071198499986	0.44
Fak	Lpt	1.6	0.091	-0.26	0.149071198499986	0.44
Fak	CG11906	1.59	0.091	-0.26	0.149071198499986	0.44
Fak	Blos1	1.57	0.091	-0.26	0.149071198499986	0.44
Rep	CG4553	6.28	0.073	0.73	0.53748384988657	0.42
Rep	CG6907	5.52	0.073	0.73	0.53748384988657	0.42
Rep	MED11	5.36	0.073	0.73	0.53748384988657	0.42
Rep	stck	4.58	0.073	0.73	0.53748384988657	0.42
Rep	FoxP	4.32	0.073	0.73	0.53748384988657	0.42
Rep	wdn	4.18	0.073	0.73	0.53748384988657	0.42
Rep	CG4676	4.14	0.073	0.73	0.53748384988657	0.42
Rep	CG8314	3.36	0.073	0.73	0.53748384988657	0.42
Rep	bab1	2.76	0.073	0.73	0.53748384988657	0.42
Rep	nvy	2.73	0.073	0.73	0.53748384988657	0.42
Rep	CG8578	2.69	0.073	0.73	0.53748384988657	0.42
Rep	ash2	2.65	0.073	0.73	0.53748384988657	0.42
Rep	apt	2.47	0.073	0.73	0.53748384988657	0.42
Rep	Hmx	2.39	0.073	0.73	0.53748384988657	0.42
Rep	CG9305	2.36	0.073	0.73	0.53748384988657	0.42
Rep	trr	2.34	0.073	0.73	0.53748384988657	0.42
Rep	CG31365	2.32	0.073	0.73	0.53748384988657	0.42
Rep	pad	2.28	0.073	0.73	0.53748384988657	0.42
Rep	CG7839	2.08	0.073	0.73	0.53748384988657	0.42
Rep	Dref	2.04	0.073	0.73	0.53748384988657	0.42
Rep	cnc	2.03	0.073	0.73	0.53748384988657	0.42
Rep	Nufip	1.99	0.073	0.73	0.53748384988657	0.42
Rep	mld	1.91	0.073	0.73	0.53748384988657	0.42
Rep	CG3065	1.89	0.073	0.73	0.53748384988657	0.42
Rep	CG18262	1.88	0.073	0.73	0.53748384988657	0.42
Rep	MED30	1.87	0.073	0.73	0.53748384988657	0.42
Rep	Lim3	1.87	0.073	0.73	0.53748384988657	0.42
Rep	Cf2	1.81	0.073	0.73	0.53748384988657	0.42
Rep	CG17806	1.79	0.073	0.73	0.53748384988657	0.42
Rep	Sox102F	1.79	0.073	0.73	0.53748384988657	0.42
Toll-7	CG1647	8.19	0.223	0.47	0.683130051063973	0.72
Toll-7	dom	6.66	0.223	0.47	0.683130051063973	0.72
Toll-7	CG9305	4.85	0.223	0.47	0.683130051063973	0.72
Toll-7	Eip74EF	3.4	0.223	0.47	0.683130051063973	0.72
Toll-7	CG18265	3.3	0.223	0.47	0.683130051063973	0.72
Toll-7	ap	3.28	0.223	0.47	0.683130051063973	0.72
Toll-7	CG31441	3.25	0.223	0.47	0.683130051063973	0.72
Toll-7	CG3726	3.23	0.223	0.47	0.683130051063973	0.72
Toll-7	RpIII128	2.84	0.223	0.47	0.683130051063973	0.72
Toll-7	CG10147	2.77	0.223	0.47	0.683130051063973	0.72
Toll-7	Atf6	2.6	0.223	0.47	0.683130051063973	0.72
Toll-7	CG12768	2.55	0.223	0.47	0.683130051063973	0.72
Toll-7	CG30403	2.39	0.223	0.47	0.683130051063973	0.72
Toll-7	klu	2.11	0.223	0.47	0.683130051063973	0.72
Toll-7	TfAP-2	2.05	0.223	0.47	0.683130051063973	0.72
Toll-7	sim	2.04	0.223	0.47	0.683130051063973	0.72
Toll-7	ct	2.02	0.223	0.47	0.683130051063973	0.72
Toll-7	CG1024	2	0.223	0.47	0.683130051063973	0.72
Toll-7	Pcl	1.95	0.223	0.47	0.683130051063973	0.72
Toll-7	lov	1.95	0.223	0.47	0.683130051063973	0.72
Toll-7	CG4553	1.94	0.223	0.47	0.683130051063973	0.72
Toll-7	ecd	1.88	0.223	0.47	0.683130051063973	0.72
Toll-7	luna	1.88	0.223	0.47	0.683130051063973	0.72
Toll-7	bigmax	1.88	0.223	0.47	0.683130051063973	0.72
Toll-7	aop	1.87	0.223	0.47	0.683130051063973	0.72
Toll-7	CG14965	1.87	0.223	0.47	0.683130051063973	0.72
Toll-7	CG10979	1.83	0.223	0.47	0.683130051063973	0.72
Toll-7	MED4	1.81	0.223	0.47	0.683130051063973	0.72
Toll-7	bs	1.81	0.223	0.47	0.683130051063973	0.72
Toll-7	CG6765	1.78	0.223	0.47	0.683130051063973	0.72
CG11208	RunxB	5.1	0.126	-0.25	0.258198889747161	0.34
CG11208	Nelf-E	4.31	0.126	-0.25	0.258198889747161	0.34
CG11208	D	3.47	0.126	-0.25	0.258198889747161	0.34
CG11208	Sap30	3.25	0.126	-0.25	0.258198889747161	0.34
CG11208	CG8924	2.95	0.126	-0.25	0.258198889747161	0.34
CG11208	CG2790	2.8	0.126	-0.25	0.258198889747161	0.34
CG11208	msl-3	2.63	0.126	-0.25	0.258198889747161	0.34
CG11208	CG32105	2.54	0.126	-0.25	0.258198889747161	0.34
CG11208	CG6654	2.53	0.126	-0.25	0.258198889747161	0.34
CG11208	GABPI	2.48	0.126	-0.25	0.258198889747161	0.34
CG11208	Side	2.34	0.126	-0.25	0.258198889747161	0.34
CG11208	CG9305	2.31	0.126	-0.25	0.258198889747161	0.34
CG11208	CG7839	2.22	0.126	-0.25	0.258198889747161	0.34
CG11208	Fen1	2.22	0.126	-0.25	0.258198889747161	0.34
CG11208	CG8950	2.2	0.126	-0.25	0.258198889747161	0.34
CG11208	dmrt99B	2.2	0.126	-0.25	0.258198889747161	0.34
CG11208	Set2	1.94	0.126	-0.25	0.258198889747161	0.34
CG11208	CG6683	1.93	0.126	-0.25	0.258198889747161	0.34
CG11208	Dip1	1.93	0.126	-0.25	0.258198889747161	0.34
CG11208	Sox21b	1.9	0.126	-0.25	0.258198889747161	0.34
CG11208	CTPsyn	1.83	0.126	-0.25	0.258198889747161	0.34
CG11208	hbn	1.82	0.126	-0.25	0.258198889747161	0.34
CG11208	CG4360	1.82	0.126	-0.25	0.258198889747161	0.34
CG11208	ecd	1.81	0.126	-0.25	0.258198889747161	0.34
CG11208	CG15365	1.8	0.126	-0.25	0.258198889747161	0.34
CG11208	CG32700	1.75	0.126	-0.25	0.258198889747161	0.34
CG11208	CG1620	1.74	0.126	-0.25	0.258198889747161	0.34
CG11208	brk	1.71	0.126	-0.25	0.258198889747161	0.34
CG11208	CG13123	1.6	0.126	-0.25	0.258198889747161	0.34
CG11208	Cf2	1.58	0.126	-0.25	0.258198889747161	0.34
RpS18	Rack1	19.22	0.111	0.77	0.683130051063973	1
RpS18	mod	9.75	0.111	0.77	0.683130051063973	1
RpS18	Side	7.41	0.111	0.77	0.683130051063973	1
RpS18	trx	6.52	0.111	0.77	0.683130051063973	1
RpS18	CG10147	5.88	0.111	0.77	0.683130051063973	1
RpS18	scro	5.16	0.111	0.77	0.683130051063973	1
RpS18	sage	4.69	0.111	0.77	0.683130051063973	1
RpS18	ap	4.38	0.111	0.77	0.683130051063973	1
RpS18	MED20	3.96	0.111	0.77	0.683130051063973	1
RpS18	Hmx	3.74	0.111	0.77	0.683130051063973	1
RpS18	ey	3.63	0.111	0.77	0.683130051063973	1
RpS18	MED7	3.23	0.111	0.77	0.683130051063973	1
RpS18	Lim3	2.93	0.111	0.77	0.683130051063973	1
RpS18	CG8216	2.89	0.111	0.77	0.683130051063973	1
RpS18	CG45050	2.88	0.111	0.77	0.683130051063973	1
RpS18	HLH106	2.76	0.111	0.77	0.683130051063973	1
RpS18	CG13775	2.75	0.111	0.77	0.683130051063973	1
RpS18	CG11294	2.65	0.111	0.77	0.683130051063973	1
RpS18	MED25	2.39	0.111	0.77	0.683130051063973	1
RpS18	MBD-R2	2.26	0.111	0.77	0.683130051063973	1
RpS18	CG1792	2.26	0.111	0.77	0.683130051063973	1
RpS18	CG32700	2.16	0.111	0.77	0.683130051063973	1
RpS18	esn	2.06	0.111	0.77	0.683130051063973	1
RpS18	CG15601	2.04	0.111	0.77	0.683130051063973	1
RpS18	osa	2.02	0.111	0.77	0.683130051063973	1
RpS18	Nufip	2.02	0.111	0.77	0.683130051063973	1
RpS18	danr	1.99	0.111	0.77	0.683130051063973	1
RpS18	CG4424	1.99	0.111	0.77	0.683130051063973	1
RpS18	rn	1.93	0.111	0.77	0.683130051063973	1
RpS18	scrt	1.92	0.111	0.77	0.683130051063973	1
CG11788	CG3815	13.84	0.064	0.47	1	0.62
CG11788	ct	4.9	0.064	0.47	1	0.62
CG11788	Ssl1	3.8	0.064	0.47	1	0.62
CG11788	Irbp	3.13	0.064	0.47	1	0.62
CG11788	MED30	2.99	0.064	0.47	1	0.62
CG11788	Rpb8	2.98	0.064	0.47	1	0.62
CG11788	sima	2.81	0.064	0.47	1	0.62
CG11788	kn	2.75	0.064	0.47	1	0.62
CG11788	Kdm2	2.73	0.064	0.47	1	0.62
CG11788	CG45050	2.57	0.064	0.47	1	0.62
CG11788	Su(var)2-HP2	2.56	0.064	0.47	1	0.62
CG11788	CG3032	2.53	0.064	0.47	1	0.62
CG11788	CG6163	2.42	0.064	0.47	1	0.62
CG11788	ap	2.41	0.064	0.47	1	0.62
CG11788	ewg	2.38	0.064	0.47	1	0.62
CG11788	Fen1	2.32	0.064	0.47	1	0.62
CG11788	CG12104	2.28	0.064	0.47	1	0.62
CG11788	CG4676	2.2	0.064	0.47	1	0.62
CG11788	CG17568	2.2	0.064	0.47	1	0.62
CG11788	CG1024	2.19	0.064	0.47	1	0.62
CG11788	CG8944	2.15	0.064	0.47	1	0.62
CG11788	CG31365	2.14	0.064	0.47	1	0.62
CG11788	CG10147	2.11	0.064	0.47	1	0.62
CG11788	HLH106	2.1	0.064	0.47	1	0.62
CG11788	Atf-2	2.07	0.064	0.47	1	0.62
CG11788	hth	2.05	0.064	0.47	1	0.62
CG11788	scro	1.89	0.064	0.47	1	0.62
CG11788	RunxB	1.84	0.064	0.47	1	0.62
CG11788	CG12162	1.8	0.064	0.47	1	0.62
CG11788	Sox102F	1.74	0.064	0.47	1	0.62
CG9143	aop	7.5	0.088	0.64	0.29277002188456	0.44
CG9143	CTPsyn	5.79	0.088	0.64	0.29277002188456	0.44
CG9143	CG17361	3.41	0.088	0.64	0.29277002188456	0.44
CG9143	phtf	3.17	0.088	0.64	0.29277002188456	0.44
CG9143	Taf4	3.07	0.088	0.64	0.29277002188456	0.44
CG9143	Kdm2	2.86	0.088	0.64	0.29277002188456	0.44
CG9143	trem	2.72	0.088	0.64	0.29277002188456	0.44
CG9143	CG1965	2.53	0.088	0.64	0.29277002188456	0.44
CG9143	CG13123	2.41	0.088	0.64	0.29277002188456	0.44
CG9143	bs	2.37	0.088	0.64	0.29277002188456	0.44
CG9143	msl-3	2.06	0.088	0.64	0.29277002188456	0.44
CG9143	su(Hw)	2.05	0.088	0.64	0.29277002188456	0.44
CG9143	Hmx	2	0.088	0.64	0.29277002188456	0.44
CG9143	CG3995	1.93	0.088	0.64	0.29277002188456	0.44
CG9143	CG44002	1.91	0.088	0.64	0.29277002188456	0.44
CG9143	CG8578	1.79	0.088	0.64	0.29277002188456	0.44
CG9143	Nelf-E	1.78	0.088	0.64	0.29277002188456	0.44
CG9143	CG8301	1.71	0.088	0.64	0.29277002188456	0.44
CG9143	ecd	1.7	0.088	0.64	0.29277002188456	0.44
CG9143	SoxN	1.69	0.088	0.64	0.29277002188456	0.44
CG9143	Ets65A	1.68	0.088	0.64	0.29277002188456	0.44
CG9143	MESR4	1.68	0.088	0.64	0.29277002188456	0.44
CG9143	Atac1	1.66	0.088	0.64	0.29277002188456	0.44
CG9143	Rpb8	1.64	0.088	0.64	0.29277002188456	0.44
CG9143	CG1620	1.59	0.088	0.64	0.29277002188456	0.44
CG9143	Dref	1.57	0.088	0.64	0.29277002188456	0.44
CG9143	scrt	1.53	0.088	0.64	0.29277002188456	0.44
CG9143	CG3838	1.52	0.088	0.64	0.29277002188456	0.44
CG9143	sim	1.51	0.088	0.64	0.29277002188456	0.44
CG9143	foxo	1.49	0.088	0.64	0.29277002188456	0.44
CG8920	Ets65A	4.45	0.162	0.47	0.683130051063973	0.91
CG8920	CG11294	3.93	0.162	0.47	0.683130051063973	0.91
CG8920	Set2	3.7	0.162	0.47	0.683130051063973	0.91
CG8920	CG16779	3.34	0.162	0.47	0.683130051063973	0.91
CG8920	CG1233	3.15	0.162	0.47	0.683130051063973	0.91
CG8920	sr	2.93	0.162	0.47	0.683130051063973	0.91
CG8920	CG8314	2.85	0.162	0.47	0.683130051063973	0.91
CG8920	CHES-1-like	2.65	0.162	0.47	0.683130051063973	0.91
CG8920	CG11398	2.14	0.162	0.47	0.683130051063973	0.91
CG8920	Mitf	2.09	0.162	0.47	0.683130051063973	0.91
CG8920	CG6683	2.07	0.162	0.47	0.683130051063973	0.91
CG8920	CG9799	2.03	0.162	0.47	0.683130051063973	0.91
CG8920	CG31365	1.99	0.162	0.47	0.683130051063973	0.91
CG8920	CG34340	1.98	0.162	0.47	0.683130051063973	0.91
CG8920	nvy	1.89	0.162	0.47	0.683130051063973	0.91
CG8920	Taf2	1.81	0.162	0.47	0.683130051063973	0.91
CG8920	CG6276	1.79	0.162	0.47	0.683130051063973	0.91
CG8920	CG12659	1.72	0.162	0.47	0.683130051063973	0.91
CG8920	ash2	1.7	0.162	0.47	0.683130051063973	0.91
CG8920	CG3815	1.59	0.162	0.47	0.683130051063973	0.91
CG8920	wdn	1.58	0.162	0.47	0.683130051063973	0.91
CG8920	ash1	1.49	0.162	0.47	0.683130051063973	0.91
CG8920	CG6254	1.49	0.162	0.47	0.683130051063973	0.91
CG8920	scro	1.47	0.162	0.47	0.683130051063973	0.91
CG8920	ush	1.44	0.162	0.47	0.683130051063973	0.91
CG8920	Plzf	1.44	0.162	0.47	0.683130051063973	0.91
CG8920	dom	1.43	0.162	0.47	0.683130051063973	0.91
CG8920	Fen1	1.42	0.162	0.47	0.683130051063973	0.91
CG8920	kn	1.41	0.162	0.47	0.683130051063973	0.91
CG8920	CG43343	1.39	0.162	0.47	0.683130051063973	0.91
CG12484	tup	10.7	0.257	0.49	0.683130051063973	0.48
CG12484	Eip78C	9.2	0.257	0.49	0.683130051063973	0.48
CG12484	CG8216	8.63	0.257	0.49	0.683130051063973	0.48
CG12484	Rack1	8.23	0.257	0.49	0.683130051063973	0.48
CG12484	ham	7.57	0.257	0.49	0.683130051063973	0.48
CG12484	Side	7.36	0.257	0.49	0.683130051063973	0.48
CG12484	aop	6.22	0.257	0.49	0.683130051063973	0.48
CG12484	whole_OPC	5.61	0.257	0.49	0.683130051063973	0.48
CG12484	scrt	5.14	0.257	0.49	0.683130051063973	0.48
CG12484	luna	4.92	0.257	0.49	0.683130051063973	0.48
CG12484	scro	4.49	0.257	0.49	0.683130051063973	0.48
CG12484	danr	4.45	0.257	0.49	0.683130051063973	0.48
CG12484	MED7	4.41	0.257	0.49	0.683130051063973	0.48
CG12484	Tusp	4.26	0.257	0.49	0.683130051063973	0.48
CG12484	sim	4.22	0.257	0.49	0.683130051063973	0.48
CG12484	CG4570	4.02	0.257	0.49	0.683130051063973	0.48
CG12484	Ets65A	2.59	0.257	0.49	0.683130051063973	0.48
CG12484	Sox21b	2.47	0.257	0.49	0.683130051063973	0.48
CG12484	Glut4EF	2.22	0.257	0.49	0.683130051063973	0.48
CG12484	CG32982	1.97	0.257	0.49	0.683130051063973	0.48
CG12484	jing	1.79	0.257	0.49	0.683130051063973	0.48
CG12484	CG11317	1.75	0.257	0.49	0.683130051063973	0.48
CG12484	MEP-1	1.7	0.257	0.49	0.683130051063973	0.48
CG12484	Dll	1.7	0.257	0.49	0.683130051063973	0.48
CG12484	ecd	1.68	0.257	0.49	0.683130051063973	0.48
CG12484	CG32700	1.62	0.257	0.49	0.683130051063973	0.48
CG12484	CTPsyn	1.62	0.257	0.49	0.683130051063973	0.48
CG12484	CG13894	1.59	0.257	0.49	0.683130051063973	0.48
CG12484	CG10147	1.58	0.257	0.49	0.683130051063973	0.48
CG12484	zfh2	1.55	0.257	0.49	0.683130051063973	0.48
Mgat1	noc	6.32	0.11	-0.05	0.683130051063973	0.67
Mgat1	TfAP-2	5.94	0.11	-0.05	0.683130051063973	0.67
Mgat1	CG2202	4.08	0.11	-0.05	0.683130051063973	0.67
Mgat1	elB	3.91	0.11	-0.05	0.683130051063973	0.67
Mgat1	klu	3.09	0.11	-0.05	0.683130051063973	0.67
Mgat1	CG2129	2.77	0.11	-0.05	0.683130051063973	0.67
Mgat1	phtf	2.3	0.11	-0.05	0.683130051063973	0.67
Mgat1	ab	2.25	0.11	-0.05	0.683130051063973	0.67
Mgat1	CG3815	2.15	0.11	-0.05	0.683130051063973	0.67
Mgat1	CG1965	1.88	0.11	-0.05	0.683130051063973	0.67
Mgat1	CG7839	1.82	0.11	-0.05	0.683130051063973	0.67
Mgat1	mute	1.72	0.11	-0.05	0.683130051063973	0.67
Mgat1	stck	1.7	0.11	-0.05	0.683130051063973	0.67
Mgat1	ktub	1.67	0.11	-0.05	0.683130051063973	0.67
Mgat1	hth	1.67	0.11	-0.05	0.683130051063973	0.67
Mgat1	CG7987	1.67	0.11	-0.05	0.683130051063973	0.67
Mgat1	hng2	1.61	0.11	-0.05	0.683130051063973	0.67
Mgat1	CG16863	1.6	0.11	-0.05	0.683130051063973	0.67
Mgat1	Elp3	1.59	0.11	-0.05	0.683130051063973	0.67
Mgat1	Trf	1.59	0.11	-0.05	0.683130051063973	0.67
Mgat1	bsh	1.56	0.11	-0.05	0.683130051063973	0.67
Mgat1	Atf6	1.56	0.11	-0.05	0.683130051063973	0.67
Mgat1	vOptix	1.53	0.11	-0.05	0.683130051063973	0.67
Mgat1	Ssl1	1.5	0.11	-0.05	0.683130051063973	0.67
Mgat1	Ets65A	1.5	0.11	-0.05	0.683130051063973	0.67
Mgat1	CG11710	1.47	0.11	-0.05	0.683130051063973	0.67
Mgat1	CG1233	1.38	0.11	-0.05	0.683130051063973	0.67
Mgat1	CG11723	1.35	0.11	-0.05	0.683130051063973	0.67
Mgat1	CG6765	1.33	0.11	-0.05	0.683130051063973	0.67
Mgat1	ZnT49B	1.33	0.11	-0.05	0.683130051063973	0.67
Nnf1a	scro	7.83	0.099	0.26	0.447213595499958	0.7
Nnf1a	CG8950	5.64	0.099	0.26	0.447213595499958	0.7
Nnf1a	CG18262	4.68	0.099	0.26	0.447213595499958	0.7
Nnf1a	CG12768	4.62	0.099	0.26	0.447213595499958	0.7
Nnf1a	CG1620	4.58	0.099	0.26	0.447213595499958	0.7
Nnf1a	CG8216	4.13	0.099	0.26	0.447213595499958	0.7
Nnf1a	Side	4.06	0.099	0.26	0.447213595499958	0.7
Nnf1a	CG8944	4.02	0.099	0.26	0.447213595499958	0.7
Nnf1a	fru	3.95	0.099	0.26	0.447213595499958	0.7
Nnf1a	nerfin-1	3.86	0.099	0.26	0.447213595499958	0.7
Nnf1a	Sox102F	3.85	0.099	0.26	0.447213595499958	0.7
Nnf1a	Fen1	3.55	0.099	0.26	0.447213595499958	0.7
Nnf1a	Tfb1	3.21	0.099	0.26	0.447213595499958	0.7
Nnf1a	CG11723	3.11	0.099	0.26	0.447213595499958	0.7
Nnf1a	HLH106	3.03	0.099	0.26	0.447213595499958	0.7
Nnf1a	mrn	2.95	0.099	0.26	0.447213595499958	0.7
Nnf1a	stck	2.79	0.099	0.26	0.447213595499958	0.7
Nnf1a	CG11085	2.76	0.099	0.26	0.447213595499958	0.7
Nnf1a	Rack1	2.73	0.099	0.26	0.447213595499958	0.7
Nnf1a	ap	2.73	0.099	0.26	0.447213595499958	0.7
Nnf1a	CG9305	2.59	0.099	0.26	0.447213595499958	0.7
Nnf1a	CG9799	2.58	0.099	0.26	0.447213595499958	0.7
Nnf1a	danr	2.48	0.099	0.26	0.447213595499958	0.7
Nnf1a	CG3065	2.47	0.099	0.26	0.447213595499958	0.7
Nnf1a	scrt	2.42	0.099	0.26	0.447213595499958	0.7
Nnf1a	usp	2.41	0.099	0.26	0.447213595499958	0.7
Nnf1a	CG11294	2.32	0.099	0.26	0.447213595499958	0.7
Nnf1a	CG2129	2.32	0.099	0.26	0.447213595499958	0.7
Nnf1a	Lim3	2.28	0.099	0.26	0.447213595499958	0.7
Nnf1a	ash1	2.27	0.099	0.26	0.447213595499958	0.7
CG9945	CG13775	7.91	0.095	0.23	0.227710017021324	0.47
CG9945	CG2875	7.39	0.095	0.23	0.227710017021324	0.47
CG9945	CG3032	5.29	0.095	0.23	0.227710017021324	0.47
CG9945	scro	4.45	0.095	0.23	0.227710017021324	0.47
CG9945	CG4328	4	0.095	0.23	0.227710017021324	0.47
CG9945	CG17568	3.23	0.095	0.23	0.227710017021324	0.47
CG9945	CG3726	3.02	0.095	0.23	0.227710017021324	0.47
CG9945	CG2790	2.86	0.095	0.23	0.227710017021324	0.47
CG9945	CG4936	2.54	0.095	0.23	0.227710017021324	0.47
CG9945	hng2	2.43	0.095	0.23	0.227710017021324	0.47
CG9945	mrn	2.36	0.095	0.23	0.227710017021324	0.47
CG9945	CG11317	2.34	0.095	0.23	0.227710017021324	0.47
CG9945	Lpt	2.16	0.095	0.23	0.227710017021324	0.47
CG9945	MED15	2.14	0.095	0.23	0.227710017021324	0.47
CG9945	Rpb8	2.09	0.095	0.23	0.227710017021324	0.47
CG9945	CG10979	2.03	0.095	0.23	0.227710017021324	0.47
CG9945	pdm3	2.02	0.095	0.23	0.227710017021324	0.47
CG9945	CG7745	1.94	0.095	0.23	0.227710017021324	0.47
CG9945	TFAM	1.92	0.095	0.23	0.227710017021324	0.47
CG9945	Eip74EF	1.82	0.095	0.23	0.227710017021324	0.47
CG9945	Crc	1.81	0.095	0.23	0.227710017021324	0.47
CG9945	Mes4	1.75	0.095	0.23	0.227710017021324	0.47
CG9945	CG3065	1.75	0.095	0.23	0.227710017021324	0.47
CG9945	CG17186	1.74	0.095	0.23	0.227710017021324	0.47
CG9945	vOptix	1.74	0.095	0.23	0.227710017021324	0.47
CG9945	chinmo	1.72	0.095	0.23	0.227710017021324	0.47
CG9945	scrt	1.67	0.095	0.23	0.227710017021324	0.47
CG9945	CG8216	1.66	0.095	0.23	0.227710017021324	0.47
CG9945	CG12267	1.63	0.095	0.23	0.227710017021324	0.47
CG9945	zfh2	1.61	0.095	0.23	0.227710017021324	0.47
CG11180	sima	6.42	0.108	0.61	0.53748384988657	0.71
CG11180	Set2	5.58	0.108	0.61	0.53748384988657	0.71
CG11180	Plzf	5.28	0.108	0.61	0.53748384988657	0.71
CG11180	Side	5.2	0.108	0.61	0.53748384988657	0.71
CG11180	vvl	4.99	0.108	0.61	0.53748384988657	0.71
CG11180	Taf5	4.97	0.108	0.61	0.53748384988657	0.71
CG11180	CG13775	4.96	0.108	0.61	0.53748384988657	0.71
CG11180	FoxP	4.75	0.108	0.61	0.53748384988657	0.71
CG11180	mrn	4.6	0.108	0.61	0.53748384988657	0.71
CG11180	Sox102F	4.58	0.108	0.61	0.53748384988657	0.71
CG11180	bsh	4.24	0.108	0.61	0.53748384988657	0.71
CG11180	CG30020	3.74	0.108	0.61	0.53748384988657	0.71
CG11180	CG18262	3.39	0.108	0.61	0.53748384988657	0.71
CG11180	CG2875	3.11	0.108	0.61	0.53748384988657	0.71
CG11180	pros	3.02	0.108	0.61	0.53748384988657	0.71
CG11180	Sap30	3.01	0.108	0.61	0.53748384988657	0.71
CG11180	Dip1	2.96	0.108	0.61	0.53748384988657	0.71
CG11180	CG11723	2.67	0.108	0.61	0.53748384988657	0.71
CG11180	Vsx2	2.66	0.108	0.61	0.53748384988657	0.71
CG11180	pdm3	2.62	0.108	0.61	0.53748384988657	0.71
CG11180	fkh	2.57	0.108	0.61	0.53748384988657	0.71
CG11180	CG34376	2.35	0.108	0.61	0.53748384988657	0.71
CG11180	Vsx1	2.34	0.108	0.61	0.53748384988657	0.71
CG11180	CG13123	2.31	0.108	0.61	0.53748384988657	0.71
CG11180	CG3726	2.29	0.108	0.61	0.53748384988657	0.71
CG11180	Su(var)2-HP2	2.2	0.108	0.61	0.53748384988657	0.71
CG11180	Tusp	2.13	0.108	0.61	0.53748384988657	0.71
CG11180	Kdm4A	2.03	0.108	0.61	0.53748384988657	0.71
CG11180	ush	2.03	0.108	0.61	0.53748384988657	0.71
CG11180	CG10565	2	0.108	0.61	0.53748384988657	0.71
Fem-1	nerfin-1	9.45	0.107	0.81	1	0.78
Fem-1	Kdm2	5.38	0.107	0.81	1	0.78
Fem-1	CG12768	4.8	0.107	0.81	1	0.78
Fem-1	Blimp-1	4.46	0.107	0.81	1	0.78
Fem-1	NELF-B	4.41	0.107	0.81	1	0.78
Fem-1	bigmax	4.2	0.107	0.81	1	0.78
Fem-1	CG15011	4.2	0.107	0.81	1	0.78
Fem-1	MED25	4.08	0.107	0.81	1	0.78
Fem-1	Ravus	3.46	0.107	0.81	1	0.78
Fem-1	CG11456	3.44	0.107	0.81	1	0.78
Fem-1	CG8314	3.34	0.107	0.81	1	0.78
Fem-1	CG14710	3.02	0.107	0.81	1	0.78
Fem-1	sqz	3	0.107	0.81	1	0.78
Fem-1	Ets65A	2.82	0.107	0.81	1	0.78
Fem-1	wdn	2.81	0.107	0.81	1	0.78
Fem-1	vvl	2.8	0.107	0.81	1	0.78
Fem-1	CG6654	2.78	0.107	0.81	1	0.78
Fem-1	CG3995	2.72	0.107	0.81	1	0.78
Fem-1	CG16779	2.57	0.107	0.81	1	0.78
Fem-1	ewg	2.53	0.107	0.81	1	0.78
Fem-1	CG8578	2.34	0.107	0.81	1	0.78
Fem-1	trx	2.29	0.107	0.81	1	0.78
Fem-1	CG18265	2.17	0.107	0.81	1	0.78
Fem-1	ab	2.09	0.107	0.81	1	0.78
Fem-1	ph-p	2.02	0.107	0.81	1	0.78
Fem-1	Hmg-2	2.01	0.107	0.81	1	0.78
Fem-1	CG10904	1.99	0.107	0.81	1	0.78
Fem-1	CG14441	1.99	0.107	0.81	1	0.78
Fem-1	CG32105	1.93	0.107	0.81	1	0.78
Fem-1	trr	1.92	0.107	0.81	1	0.78
dpr	CG6163	7.39	0.536	0.16	0.333333333333333	0.41
dpr	dwg	6.02	0.536	0.16	0.333333333333333	0.41
dpr	MESR4	3.34	0.536	0.16	0.333333333333333	0.41
dpr	FoxP	3.27	0.536	0.16	0.333333333333333	0.41
dpr	Taf1	3.14	0.536	0.16	0.333333333333333	0.41
dpr	CG3726	2.93	0.536	0.16	0.333333333333333	0.41
dpr	CG8944	2.78	0.536	0.16	0.333333333333333	0.41
dpr	CG6254	2.46	0.536	0.16	0.333333333333333	0.41
dpr	CG8578	2.44	0.536	0.16	0.333333333333333	0.41
dpr	E(z)	2.41	0.536	0.16	0.333333333333333	0.41
dpr	CG31441	2.3	0.536	0.16	0.333333333333333	0.41
dpr	ecd	2.16	0.536	0.16	0.333333333333333	0.41
dpr	Ravus	2.02	0.536	0.16	0.333333333333333	0.41
dpr	CG7101	2	0.536	0.16	0.333333333333333	0.41
dpr	ranshi	1.93	0.536	0.16	0.333333333333333	0.41
dpr	CG4936	1.92	0.536	0.16	0.333333333333333	0.41
dpr	ewg	1.91	0.536	0.16	0.333333333333333	0.41
dpr	nvy	1.89	0.536	0.16	0.333333333333333	0.41
dpr	dDpp.dOptix	1.86	0.536	0.16	0.333333333333333	0.41
dpr	Brf	1.78	0.536	0.16	0.333333333333333	0.41
dpr	bigmax	1.68	0.536	0.16	0.333333333333333	0.41
dpr	CG10565	1.67	0.536	0.16	0.333333333333333	0.41
dpr	Plzf	1.62	0.536	0.16	0.333333333333333	0.41
dpr	Cf2	1.6	0.536	0.16	0.333333333333333	0.41
dpr	MED25	1.49	0.536	0.16	0.333333333333333	0.41
dpr	vvl	1.49	0.536	0.16	0.333333333333333	0.41
dpr	Dip2	1.44	0.536	0.16	0.333333333333333	0.41
dpr	CG17186	1.43	0.536	0.16	0.333333333333333	0.41
dpr	Set2	1.31	0.536	0.16	0.333333333333333	0.41
dpr	Bap170	1.3	0.536	0.16	0.333333333333333	0.41
hbn	oc	14.12	0.591	0.77	0.786795792469443	0.48
hbn	dve	8.12	0.591	0.77	0.786795792469443	0.48
hbn	fkh	7	0.591	0.77	0.786795792469443	0.48
hbn	Ets65A	6.97	0.591	0.77	0.786795792469443	0.48
hbn	Glut4EF	6.26	0.591	0.77	0.786795792469443	0.48
hbn	CG4570	4.98	0.591	0.77	0.786795792469443	0.48
hbn	fd59A	4.2	0.591	0.77	0.786795792469443	0.48
hbn	Trf	3.65	0.591	0.77	0.786795792469443	0.48
hbn	ewg	3.62	0.591	0.77	0.786795792469443	0.48
hbn	tup	3.47	0.591	0.77	0.786795792469443	0.48
hbn	CG14200	3.28	0.591	0.77	0.786795792469443	0.48
hbn	noc	3.26	0.591	0.77	0.786795792469443	0.48
hbn	CG3726	3.07	0.591	0.77	0.786795792469443	0.48
hbn	CG4328	3.04	0.591	0.77	0.786795792469443	0.48
hbn	CG9932	2.96	0.591	0.77	0.786795792469443	0.48
hbn	Atf6	2.89	0.591	0.77	0.786795792469443	0.48
hbn	E(spl)m7-HLH	2.85	0.591	0.77	0.786795792469443	0.48
hbn	chinmo	2.77	0.591	0.77	0.786795792469443	0.48
hbn	ham	2.65	0.591	0.77	0.786795792469443	0.48
hbn	Taf2	2.48	0.591	0.77	0.786795792469443	0.48
hbn	ab	2.26	0.591	0.77	0.786795792469443	0.48
hbn	rn	2.2	0.591	0.77	0.786795792469443	0.48
hbn	CG4282	2.19	0.591	0.77	0.786795792469443	0.48
hbn	scrt	2.16	0.591	0.77	0.786795792469443	0.48
hbn	bi	2.13	0.591	0.77	0.786795792469443	0.48
hbn	Kdm4A	2.13	0.591	0.77	0.786795792469443	0.48
hbn	tj	2.06	0.591	0.77	0.786795792469443	0.48
hbn	jing	1.86	0.591	0.77	0.786795792469443	0.48
hbn	Crc	1.85	0.591	0.77	0.786795792469443	0.48
hbn	hng2	1.84	0.591	0.77	0.786795792469443	0.48
CG15651	brk	6.38	0.207	0.73	1	0.89
CG15651	CG8301	4.5	0.207	0.73	1	0.89
CG15651	MED30	3.57	0.207	0.73	1	0.89
CG15651	l(3)mbt	3.5	0.207	0.73	1	0.89
CG15651	lov	2.92	0.207	0.73	1	0.89
CG15651	CG16779	2.9	0.207	0.73	1	0.89
CG15651	ab	2.77	0.207	0.73	1	0.89
CG15651	bab2	2.58	0.207	0.73	1	0.89
CG15651	CG10631	2.42	0.207	0.73	1	0.89
CG15651	bigmax	2.37	0.207	0.73	1	0.89
CG15651	CG13894	2.36	0.207	0.73	1	0.89
CG15651	CR43671	2.22	0.207	0.73	1	0.89
CG15651	rn	2.12	0.207	0.73	1	0.89
CG15651	CG32982	1.98	0.207	0.73	1	0.89
CG15651	Hmr	1.88	0.207	0.73	1	0.89
CG15651	CG11317	1.8	0.207	0.73	1	0.89
CG15651	CG34422	1.73	0.207	0.73	1	0.89
CG15651	CG10209	1.72	0.207	0.73	1	0.89
CG15651	Atf6	1.7	0.207	0.73	1	0.89
CG15651	e(y)3	1.7	0.207	0.73	1	0.89
CG15651	CG9799	1.68	0.207	0.73	1	0.89
CG15651	hth	1.67	0.207	0.73	1	0.89
CG15651	MED15	1.67	0.207	0.73	1	0.89
CG15651	CG3726	1.56	0.207	0.73	1	0.89
CG15651	CG43689	1.55	0.207	0.73	1	0.89
CG15651	CG11723	1.5	0.207	0.73	1	0.89
CG15651	ush	1.46	0.207	0.73	1	0.89
CG15651	CG18262	1.45	0.207	0.73	1	0.89
CG15651	toy	1.42	0.207	0.73	1	0.89
CG15651	CG12659	1.42	0.207	0.73	1	0.89
CG30291	kin17	7.24	0.071	0.18	0.333333333333333	0.32
CG30291	Camta	5.36	0.071	0.18	0.333333333333333	0.32
CG30291	Cdc5	5.03	0.071	0.18	0.333333333333333	0.32
CG30291	MTA1-like	3.81	0.071	0.18	0.333333333333333	0.32
CG30291	RpIII128	3.45	0.071	0.18	0.333333333333333	0.32
CG30291	CG30020	3.43	0.071	0.18	0.333333333333333	0.32
CG30291	Cf2	3.26	0.071	0.18	0.333333333333333	0.32
CG30291	CG6813	2.6	0.071	0.18	0.333333333333333	0.32
CG30291	Tfb1	2.51	0.071	0.18	0.333333333333333	0.32
CG30291	CG4424	2.27	0.071	0.18	0.333333333333333	0.32
CG30291	CG44002	2.21	0.071	0.18	0.333333333333333	0.32
CG30291	mld	1.97	0.071	0.18	0.333333333333333	0.32
CG30291	dac	1.92	0.071	0.18	0.333333333333333	0.32
CG30291	CG6769	1.9	0.071	0.18	0.333333333333333	0.32
CG30291	CG16779	1.85	0.071	0.18	0.333333333333333	0.32
CG30291	Taf4	1.82	0.071	0.18	0.333333333333333	0.32
CG30291	mirr	1.79	0.071	0.18	0.333333333333333	0.32
CG30291	fkh	1.69	0.071	0.18	0.333333333333333	0.32
CG30291	foxo	1.68	0.071	0.18	0.333333333333333	0.32
CG30291	CG13123	1.66	0.071	0.18	0.333333333333333	0.32
CG30291	CG7518	1.66	0.071	0.18	0.333333333333333	0.32
CG30291	CG4328	1.58	0.071	0.18	0.333333333333333	0.32
CG30291	Trf	1.57	0.071	0.18	0.333333333333333	0.32
CG30291	lilli	1.55	0.071	0.18	0.333333333333333	0.32
CG30291	CG45050	1.54	0.071	0.18	0.333333333333333	0.32
CG30291	vDpp.vOptix	1.53	0.071	0.18	0.333333333333333	0.32
CG30291	chinmo	1.49	0.071	0.18	0.333333333333333	0.32
CG30291	vdDpp.vdOptix	1.48	0.071	0.18	0.333333333333333	0.32
CG30291	stck	1.45	0.071	0.18	0.333333333333333	0.32
CG30291	pdm3	1.43	0.071	0.18	0.333333333333333	0.32
grau	CG8301	10.06	0.089	-0.22	0.149071198499986	0.29
grau	CG30020	5.06	0.089	-0.22	0.149071198499986	0.29
grau	svp	4.96	0.089	-0.22	0.149071198499986	0.29
grau	CG2790	4.76	0.089	-0.22	0.149071198499986	0.29
grau	CG3281	3.58	0.089	-0.22	0.149071198499986	0.29
grau	cnc	3.32	0.089	-0.22	0.149071198499986	0.29
grau	sr	2.95	0.089	-0.22	0.149071198499986	0.29
grau	CG13775	2.84	0.089	-0.22	0.149071198499986	0.29
grau	ham	2.76	0.089	-0.22	0.149071198499986	0.29
grau	CG14710	2.68	0.089	-0.22	0.149071198499986	0.29
grau	luna	2.66	0.089	-0.22	0.149071198499986	0.29
grau	Rpb8	2.54	0.089	-0.22	0.149071198499986	0.29
grau	Kdm2	2.4	0.089	-0.22	0.149071198499986	0.29
grau	SoxN	2.38	0.089	-0.22	0.149071198499986	0.29
grau	dwg	2.38	0.089	-0.22	0.149071198499986	0.29
grau	CG17328	2.14	0.089	-0.22	0.149071198499986	0.29
grau	Hr96	2.12	0.089	-0.22	0.149071198499986	0.29
grau	CG14711	2.04	0.089	-0.22	0.149071198499986	0.29
grau	tai	2.02	0.089	-0.22	0.149071198499986	0.29
grau	CG12104	2	0.089	-0.22	0.149071198499986	0.29
grau	CG15601	1.99	0.089	-0.22	0.149071198499986	0.29
grau	CG17359	1.99	0.089	-0.22	0.149071198499986	0.29
grau	Ets65A	1.95	0.089	-0.22	0.149071198499986	0.29
grau	ab	1.94	0.089	-0.22	0.149071198499986	0.29
grau	TFAM	1.92	0.089	-0.22	0.149071198499986	0.29
grau	CG11906	1.76	0.089	-0.22	0.149071198499986	0.29
grau	hbn	1.75	0.089	-0.22	0.149071198499986	0.29
grau	jing	1.71	0.089	-0.22	0.149071198499986	0.29
grau	CG12162	1.71	0.089	-0.22	0.149071198499986	0.29
grau	elB	1.71	0.089	-0.22	0.149071198499986	0.29
CG9350	esn	13.98	0.144	0.36	0.786795792469443	0.77
CG9350	fkh	5.39	0.144	0.36	0.786795792469443	0.77
CG9350	MED4	4.03	0.144	0.36	0.786795792469443	0.77
CG9350	lov	3.91	0.144	0.36	0.786795792469443	0.77
CG9350	CG14441	3.74	0.144	0.36	0.786795792469443	0.77
CG9350	CG31365	3.56	0.144	0.36	0.786795792469443	0.77
CG9350	Dref	3.23	0.144	0.36	0.786795792469443	0.77
CG9350	Atf6	3.11	0.144	0.36	0.786795792469443	0.77
CG9350	bon	2.99	0.144	0.36	0.786795792469443	0.77
CG9350	Set2	2.87	0.144	0.36	0.786795792469443	0.77
CG9350	Hmr	2.83	0.144	0.36	0.786795792469443	0.77
CG9350	fd59A	2.79	0.144	0.36	0.786795792469443	0.77
CG9350	ct	2.66	0.144	0.36	0.786795792469443	0.77
CG9350	brk	2.61	0.144	0.36	0.786795792469443	0.77
CG9350	CG3815	2.57	0.144	0.36	0.786795792469443	0.77
CG9350	Trf	2.51	0.144	0.36	0.786795792469443	0.77
CG9350	CG34340	2.49	0.144	0.36	0.786795792469443	0.77
CG9350	Cdc5	2.44	0.144	0.36	0.786795792469443	0.77
CG9350	Pcl	2.34	0.144	0.36	0.786795792469443	0.77
CG9350	ktub	2.28	0.144	0.36	0.786795792469443	0.77
CG9350	bs	2.23	0.144	0.36	0.786795792469443	0.77
CG9350	CG4553	2.18	0.144	0.36	0.786795792469443	0.77
CG9350	CG8281	2.15	0.144	0.36	0.786795792469443	0.77
CG9350	Sox102F	2.14	0.144	0.36	0.786795792469443	0.77
CG9350	CG17186	2.12	0.144	0.36	0.786795792469443	0.77
CG9350	CHES-1-like	2.05	0.144	0.36	0.786795792469443	0.77
CG9350	kn	2.05	0.144	0.36	0.786795792469443	0.77
CG9350	l(2)k10201	2.02	0.144	0.36	0.786795792469443	0.77
CG9350	Sap30	1.96	0.144	0.36	0.786795792469443	0.77
CG9350	Su(var)2-HP2	1.95	0.144	0.36	0.786795792469443	0.77
CG15653	MED25	7.69	0.114	0.53	1	0.93
CG15653	Pcl	6.85	0.114	0.53	1	0.93
CG15653	bi	5.61	0.114	0.53	1	0.93
CG15653	msl-3	4.53	0.114	0.53	1	0.93
CG15653	CG1792	3.85	0.114	0.53	1	0.93
CG15653	sim	3.61	0.114	0.53	1	0.93
CG15653	Atac2	2.87	0.114	0.53	1	0.93
CG15653	CG11710	2.84	0.114	0.53	1	0.93
CG15653	Mrtf	2.73	0.114	0.53	1	0.93
CG15653	Nufip	2.68	0.114	0.53	1	0.93
CG15653	ct	2.62	0.114	0.53	1	0.93
CG15653	lilli	2.52	0.114	0.53	1	0.93
CG15653	CG30403	2.48	0.114	0.53	1	0.93
CG15653	Rack1	2.4	0.114	0.53	1	0.93
CG15653	Hmx	2.38	0.114	0.53	1	0.93
CG15653	CG6813	2.29	0.114	0.53	1	0.93
CG15653	Lim3	2.26	0.114	0.53	1	0.93
CG15653	CG7839	2.21	0.114	0.53	1	0.93
CG15653	CG34149	1.97	0.114	0.53	1	0.93
CG15653	hng2	1.94	0.114	0.53	1	0.93
CG15653	pros	1.94	0.114	0.53	1	0.93
CG15653	scro	1.89	0.114	0.53	1	0.93
CG15653	pdm3	1.8	0.114	0.53	1	0.93
CG15653	tsh	1.76	0.114	0.53	1	0.93
CG15653	Rfx	1.67	0.114	0.53	1	0.93
CG15653	Ssrp	1.66	0.114	0.53	1	0.93
CG15653	CG4707	1.65	0.114	0.53	1	0.93
CG15653	zfh2	1.63	0.114	0.53	1	0.93
CG15653	E(spl)m7-HLH	1.62	0.114	0.53	1	0.93
CG15653	brk	1.6	0.114	0.53	1	0.93
mRpL54	crm	3.86	0.129	0.53	0.683130051063973	0.83
mRpL54	CG34340	3.71	0.129	0.53	0.683130051063973	0.83
mRpL54	CG10209	2.69	0.129	0.53	0.683130051063973	0.83
mRpL54	zfh2	2.65	0.129	0.53	0.683130051063973	0.83
mRpL54	CG31365	2.57	0.129	0.53	0.683130051063973	0.83
mRpL54	esn	2.43	0.129	0.53	0.683130051063973	0.83
mRpL54	CG8216	2.33	0.129	0.53	0.683130051063973	0.83
mRpL54	MED11	2.19	0.129	0.53	0.683130051063973	0.83
mRpL54	CG7745	2.05	0.129	0.53	0.683130051063973	0.83
mRpL54	ash1	1.93	0.129	0.53	0.683130051063973	0.83
mRpL54	Atac2	1.86	0.129	0.53	0.683130051063973	0.83
mRpL54	trx	1.83	0.129	0.53	0.683130051063973	0.83
mRpL54	MEP-1	1.77	0.129	0.53	0.683130051063973	0.83
mRpL54	trr	1.73	0.129	0.53	0.683130051063973	0.83
mRpL54	Glut4EF	1.7	0.129	0.53	0.683130051063973	0.83
mRpL54	CG9932	1.68	0.129	0.53	0.683130051063973	0.83
mRpL54	ct	1.64	0.129	0.53	0.683130051063973	0.83
mRpL54	CG30403	1.63	0.129	0.53	0.683130051063973	0.83
mRpL54	CG6813	1.63	0.129	0.53	0.683130051063973	0.83
mRpL54	wdn	1.58	0.129	0.53	0.683130051063973	0.83
mRpL54	Vsx1	1.56	0.129	0.53	0.683130051063973	0.83
mRpL54	bigmax	1.54	0.129	0.53	0.683130051063973	0.83
mRpL54	bab1	1.53	0.129	0.53	0.683130051063973	0.83
mRpL54	ap	1.52	0.129	0.53	0.683130051063973	0.83
mRpL54	Vsx2	1.52	0.129	0.53	0.683130051063973	0.83
mRpL54	bs	1.48	0.129	0.53	0.683130051063973	0.83
mRpL54	Rbf	1.43	0.129	0.53	0.683130051063973	0.83
mRpL54	pita	1.42	0.129	0.53	0.683130051063973	0.83
mRpL54	dDpp	1.4	0.129	0.53	0.683130051063973	0.83
mRpL54	ush	1.35	0.129	0.53	0.683130051063973	0.83
CG4038	mod	13.47	0.091	0.81	1	0.88
CG4038	Rack1	11.09	0.091	0.81	1	0.88
CG4038	CG34340	4.57	0.091	0.81	1	0.88
CG4038	hng2	4.03	0.091	0.81	1	0.88
CG4038	aop	3.86	0.091	0.81	1	0.88
CG4038	Side	3.71	0.091	0.81	1	0.88
CG4038	CG2116	3.68	0.091	0.81	1	0.88
CG4038	dom	3.31	0.091	0.81	1	0.88
CG4038	Rpb8	3.21	0.091	0.81	1	0.88
CG4038	ap	3.18	0.091	0.81	1	0.88
CG4038	CG1529	3.15	0.091	0.81	1	0.88
CG4038	CG10147	3.1	0.091	0.81	1	0.88
CG4038	pros	2.96	0.091	0.81	1	0.88
CG4038	Trf	2.73	0.091	0.81	1	0.88
CG4038	CG11906	2.53	0.091	0.81	1	0.88
CG4038	CG4676	2.5	0.091	0.81	1	0.88
CG4038	CG18262	2.43	0.091	0.81	1	0.88
CG4038	CG13775	2.42	0.091	0.81	1	0.88
CG4038	Kdm4A	2.4	0.091	0.81	1	0.88
CG4038	dac	2.38	0.091	0.81	1	0.88
CG4038	esn	2.32	0.091	0.81	1	0.88
CG4038	fkh	2.31	0.091	0.81	1	0.88
CG4038	Tip60	2.21	0.091	0.81	1	0.88
CG4038	sage	2.19	0.091	0.81	1	0.88
CG4038	CG8314	2.11	0.091	0.81	1	0.88
CG4038	CG4707	2.1	0.091	0.81	1	0.88
CG4038	mld	2.07	0.091	0.81	1	0.88
CG4038	Elp3	2.06	0.091	0.81	1	0.88
CG4038	MTA1-like	2.01	0.091	0.81	1	0.88
CG4038	CG6907	1.99	0.091	0.81	1	0.88
ktub	Mef2	8.81	0.148	0.12	0.333333333333333	0.19
ktub	CG2129	6.58	0.148	0.12	0.333333333333333	0.19
ktub	Ssrp	3.84	0.148	0.12	0.333333333333333	0.19
ktub	CG34422	2.97	0.148	0.12	0.333333333333333	0.19
ktub	Atac2	2.92	0.148	0.12	0.333333333333333	0.19
ktub	CG17359	2.52	0.148	0.12	0.333333333333333	0.19
ktub	CG34376	2.34	0.148	0.12	0.333333333333333	0.19
ktub	Sox102F	2.02	0.148	0.12	0.333333333333333	0.19
ktub	CG6163	1.91	0.148	0.12	0.333333333333333	0.19
ktub	HLH106	1.88	0.148	0.12	0.333333333333333	0.19
ktub	SoxN	1.86	0.148	0.12	0.333333333333333	0.19
ktub	apt	1.77	0.148	0.12	0.333333333333333	0.19
ktub	nvy	1.65	0.148	0.12	0.333333333333333	0.19
ktub	kin17	1.59	0.148	0.12	0.333333333333333	0.19
ktub	aop	1.54	0.148	0.12	0.333333333333333	0.19
ktub	ecd	1.53	0.148	0.12	0.333333333333333	0.19
ktub	Br140	1.5	0.148	0.12	0.333333333333333	0.19
ktub	CG12768	1.46	0.148	0.12	0.333333333333333	0.19
ktub	brk	1.44	0.148	0.12	0.333333333333333	0.19
ktub	CG31388	1.43	0.148	0.12	0.333333333333333	0.19
ktub	MED15	1.42	0.148	0.12	0.333333333333333	0.19
ktub	ZnT49B	1.38	0.148	0.12	0.333333333333333	0.19
ktub	Usf	1.37	0.148	0.12	0.333333333333333	0.19
ktub	danr	1.31	0.148	0.12	0.333333333333333	0.19
ktub	Dref	1.3	0.148	0.12	0.333333333333333	0.19
ktub	rn	1.3	0.148	0.12	0.333333333333333	0.19
ktub	CG2199	1.29	0.148	0.12	0.333333333333333	0.19
ktub	abo	1.28	0.148	0.12	0.333333333333333	0.19
ktub	zfh1	1.27	0.148	0.12	0.333333333333333	0.19
ktub	sqz	1.26	0.148	0.12	0.333333333333333	0.19
Magi	ap	6.24	0.136	0.3	1	0.79
Magi	dOptix	4.47	0.136	0.3	1	0.79
Magi	CG8216	3.78	0.136	0.3	1	0.79
Magi	Sox102F	3.7	0.136	0.3	1	0.79
Magi	Dref	3.37	0.136	0.3	1	0.79
Magi	pita	2.82	0.136	0.3	1	0.79
Magi	CG4854	2.81	0.136	0.3	1	0.79
Magi	shn	2.5	0.136	0.3	1	0.79
Magi	CG9932	2.44	0.136	0.3	1	0.79
Magi	mod	2.32	0.136	0.3	1	0.79
Magi	Vsx2	2.28	0.136	0.3	1	0.79
Magi	Lim3	2.23	0.136	0.3	1	0.79
Magi	zfh1	2.19	0.136	0.3	1	0.79
Magi	FoxP	2.19	0.136	0.3	1	0.79
Magi	CG11085	2.17	0.136	0.3	1	0.79
Magi	az2	2.12	0.136	0.3	1	0.79
Magi	Ets97D	2.05	0.136	0.3	1	0.79
Magi	MESR4	2.03	0.136	0.3	1	0.79
Magi	CG3726	2.03	0.136	0.3	1	0.79
Magi	MTA1-like	1.97	0.136	0.3	1	0.79
Magi	Bka	1.77	0.136	0.3	1	0.79
Magi	MED4	1.77	0.136	0.3	1	0.79
Magi	CG45050	1.77	0.136	0.3	1	0.79
Magi	sba	1.77	0.136	0.3	1	0.79
Magi	CG4360	1.76	0.136	0.3	1	0.79
Magi	CG6683	1.76	0.136	0.3	1	0.79
Magi	Tusp	1.73	0.136	0.3	1	0.79
Magi	Sox21b	1.72	0.136	0.3	1	0.79
Magi	CG9215	1.7	0.136	0.3	1	0.79
Magi	mrn	1.66	0.136	0.3	1	0.79
CG4266	MTA1-like	5.61	0.067	0.46	1	0.88
CG4266	l(2)k10201	4.26	0.067	0.46	1	0.88
CG4266	hth	3.83	0.067	0.46	1	0.88
CG4266	CG6254	3.61	0.067	0.46	1	0.88
CG4266	l(3)mbt	3.47	0.067	0.46	1	0.88
CG4266	Bap170	3.04	0.067	0.46	1	0.88
CG4266	CG1792	2.65	0.067	0.46	1	0.88
CG4266	dmrt99B	2.57	0.067	0.46	1	0.88
CG4266	CG12768	2.56	0.067	0.46	1	0.88
CG4266	erm	2.51	0.067	0.46	1	0.88
CG4266	CG3919	2.49	0.067	0.46	1	0.88
CG4266	wdn	2.19	0.067	0.46	1	0.88
CG4266	CTPsyn	2.15	0.067	0.46	1	0.88
CG4266	CkIIalpha-i1	2.05	0.067	0.46	1	0.88
CG4266	trx	2.01	0.067	0.46	1	0.88
CG4266	Octbeta2R	1.97	0.067	0.46	1	0.88
CG4266	CG13123	1.95	0.067	0.46	1	0.88
CG4266	CG8301	1.94	0.067	0.46	1	0.88
CG4266	luna	1.89	0.067	0.46	1	0.88
CG4266	sim	1.88	0.067	0.46	1	0.88
CG4266	CG17829	1.81	0.067	0.46	1	0.88
CG4266	CG4282	1.81	0.067	0.46	1	0.88
CG4266	pros	1.74	0.067	0.46	1	0.88
CG4266	CG43689	1.72	0.067	0.46	1	0.88
CG4266	CG2202	1.64	0.067	0.46	1	0.88
CG4266	CG32700	1.58	0.067	0.46	1	0.88
CG4266	CG30020	1.56	0.067	0.46	1	0.88
CG4266	Hmx	1.55	0.067	0.46	1	0.88
CG4266	CG2875	1.55	0.067	0.46	1	0.88
CG4266	CG34340	1.5	0.067	0.46	1	0.88
Pu	ERR	4.02	0.068	-0.06	0.174077655955698	0.19
Pu	Irbp	3.12	0.068	-0.06	0.174077655955698	0.19
Pu	CG30403	2.76	0.068	-0.06	0.174077655955698	0.19
Pu	trem	2.18	0.068	-0.06	0.174077655955698	0.19
Pu	Mes4	2.14	0.068	-0.06	0.174077655955698	0.19
Pu	CG6769	2.04	0.068	-0.06	0.174077655955698	0.19
Pu	Tfb1	1.98	0.068	-0.06	0.174077655955698	0.19
Pu	Dll	1.98	0.068	-0.06	0.174077655955698	0.19
Pu	CG14965	1.93	0.068	-0.06	0.174077655955698	0.19
Pu	elB	1.88	0.068	-0.06	0.174077655955698	0.19
Pu	CG4424	1.88	0.068	-0.06	0.174077655955698	0.19
Pu	cnc	1.86	0.068	-0.06	0.174077655955698	0.19
Pu	CG31441	1.86	0.068	-0.06	0.174077655955698	0.19
Pu	nvy	1.84	0.068	-0.06	0.174077655955698	0.19
Pu	FoxP	1.82	0.068	-0.06	0.174077655955698	0.19
Pu	chinmo	1.78	0.068	-0.06	0.174077655955698	0.19
Pu	CG17829	1.76	0.068	-0.06	0.174077655955698	0.19
Pu	CG2202	1.69	0.068	-0.06	0.174077655955698	0.19
Pu	shn	1.68	0.068	-0.06	0.174077655955698	0.19
Pu	SoxN	1.62	0.068	-0.06	0.174077655955698	0.19
Pu	mute	1.62	0.068	-0.06	0.174077655955698	0.19
Pu	Rbf	1.56	0.068	-0.06	0.174077655955698	0.19
Pu	CG7928	1.51	0.068	-0.06	0.174077655955698	0.19
Pu	Ssrp	1.42	0.068	-0.06	0.174077655955698	0.19
Pu	Mitf	1.39	0.068	-0.06	0.174077655955698	0.19
Pu	MESR4	1.38	0.068	-0.06	0.174077655955698	0.19
Pu	zfh2	1.38	0.068	-0.06	0.174077655955698	0.19
Pu	Hmg-2	1.35	0.068	-0.06	0.174077655955698	0.19
Pu	Octbeta2R	1.35	0.068	-0.06	0.174077655955698	0.19
Pu	run	1.3	0.068	-0.06	0.174077655955698	0.19
tud	CG11398	5.32	0.141	0.26	0.333333333333333	0.41
tud	Kdm4A	5.05	0.141	0.26	0.333333333333333	0.41
tud	CG9305	4.9	0.141	0.26	0.333333333333333	0.41
tud	Dref	3.92	0.141	0.26	0.333333333333333	0.41
tud	Blimp-1	3.73	0.141	0.26	0.333333333333333	0.41
tud	az2	3.61	0.141	0.26	0.333333333333333	0.41
tud	Tfb1	3.19	0.141	0.26	0.333333333333333	0.41
tud	MED11	3.16	0.141	0.26	0.333333333333333	0.41
tud	MTA1-like	3.05	0.141	0.26	0.333333333333333	0.41
tud	Sap30	2.98	0.141	0.26	0.333333333333333	0.41
tud	Hmx	2.86	0.141	0.26	0.333333333333333	0.41
tud	CG4707	2.55	0.141	0.26	0.333333333333333	0.41
tud	Dip1	2.49	0.141	0.26	0.333333333333333	0.41
tud	kin17	2.24	0.141	0.26	0.333333333333333	0.41
tud	TFAM	2.16	0.141	0.26	0.333333333333333	0.41
tud	CG6654	2.14	0.141	0.26	0.333333333333333	0.41
tud	brk	2.12	0.141	0.26	0.333333333333333	0.41
tud	CG12104	2.06	0.141	0.26	0.333333333333333	0.41
tud	dan	2.04	0.141	0.26	0.333333333333333	0.41
tud	trem	1.99	0.141	0.26	0.333333333333333	0.41
tud	Su(var)3-9	1.94	0.141	0.26	0.333333333333333	0.41
tud	FoxP	1.93	0.141	0.26	0.333333333333333	0.41
tud	egg	1.9	0.141	0.26	0.333333333333333	0.41
tud	Opbp	1.89	0.141	0.26	0.333333333333333	0.41
tud	CG3995	1.88	0.141	0.26	0.333333333333333	0.41
tud	scrt	1.8	0.141	0.26	0.333333333333333	0.41
tud	CG4282	1.77	0.141	0.26	0.333333333333333	0.41
tud	pad	1.77	0.141	0.26	0.333333333333333	0.41
tud	Atf-2	1.72	0.141	0.26	0.333333333333333	0.41
tud	CG7987	1.72	0.141	0.26	0.333333333333333	0.41
Rgk3	dOptix	7.74	0.437	0.5	0.53748384988657	0.75
Rgk3	CG1024	5.56	0.437	0.5	0.53748384988657	0.75
Rgk3	vdOptix.vdVsx	4.11	0.437	0.5	0.53748384988657	0.75
Rgk3	bs	3.76	0.437	0.5	0.53748384988657	0.75
Rgk3	Mitf	3.35	0.437	0.5	0.53748384988657	0.75
Rgk3	Ravus	2.99	0.437	0.5	0.53748384988657	0.75
Rgk3	az2	2.79	0.437	0.5	0.53748384988657	0.75
Rgk3	Lim3	2.74	0.437	0.5	0.53748384988657	0.75
Rgk3	sba	2.73	0.437	0.5	0.53748384988657	0.75
Rgk3	shn	2.64	0.437	0.5	0.53748384988657	0.75
Rgk3	Nelf-E	2.57	0.437	0.5	0.53748384988657	0.75
Rgk3	Dref	2.25	0.437	0.5	0.53748384988657	0.75
Rgk3	CG10147	2.21	0.437	0.5	0.53748384988657	0.75
Rgk3	jing	2.2	0.437	0.5	0.53748384988657	0.75
Rgk3	dmrt99B	2.07	0.437	0.5	0.53748384988657	0.75
Rgk3	kn	2.06	0.437	0.5	0.53748384988657	0.75
Rgk3	l(3)mbt	1.94	0.437	0.5	0.53748384988657	0.75
Rgk3	CG6907	1.85	0.437	0.5	0.53748384988657	0.75
Rgk3	CG7928	1.7	0.437	0.5	0.53748384988657	0.75
Rgk3	erm	1.69	0.437	0.5	0.53748384988657	0.75
Rgk3	hbn	1.69	0.437	0.5	0.53748384988657	0.75
Rgk3	Cf2	1.62	0.437	0.5	0.53748384988657	0.75
Rgk3	Stat92E	1.62	0.437	0.5	0.53748384988657	0.75
Rgk3	CG10565	1.59	0.437	0.5	0.53748384988657	0.75
Rgk3	CG1792	1.59	0.437	0.5	0.53748384988657	0.75
Rgk3	Acf1	1.55	0.437	0.5	0.53748384988657	0.75
Rgk3	CG32105	1.52	0.437	0.5	0.53748384988657	0.75
Rgk3	Rbf	1.52	0.437	0.5	0.53748384988657	0.75
Rgk3	Ssrp	1.48	0.437	0.5	0.53748384988657	0.75
Rgk3	CG9932	1.47	0.437	0.5	0.53748384988657	0.75
MFS16	Eip78C	5.16	0.116	-0.52	0.0666666666666667	0.01
MFS16	CG6765	5.13	0.116	-0.52	0.0666666666666667	0.01
MFS16	Rack1	4.56	0.116	-0.52	0.0666666666666667	0.01
MFS16	Hr96	4.54	0.116	-0.52	0.0666666666666667	0.01
MFS16	CG3919	4	0.116	-0.52	0.0666666666666667	0.01
MFS16	wdn	3.91	0.116	-0.52	0.0666666666666667	0.01
MFS16	rn	3.36	0.116	-0.52	0.0666666666666667	0.01
MFS16	Sap30	3.17	0.116	-0.52	0.0666666666666667	0.01
MFS16	cnc	3.02	0.116	-0.52	0.0666666666666667	0.01
MFS16	CG10209	2.94	0.116	-0.52	0.0666666666666667	0.01
MFS16	Atf6	2.84	0.116	-0.52	0.0666666666666667	0.01
MFS16	CG2202	2.74	0.116	-0.52	0.0666666666666667	0.01
MFS16	Rabex-5	2.74	0.116	-0.52	0.0666666666666667	0.01
MFS16	Dh44-R2	2.71	0.116	-0.52	0.0666666666666667	0.01
MFS16	CG13123	2.34	0.116	-0.52	0.0666666666666667	0.01
MFS16	scrt	2.24	0.116	-0.52	0.0666666666666667	0.01
MFS16	dac	2.07	0.116	-0.52	0.0666666666666667	0.01
MFS16	CG34422	2.07	0.116	-0.52	0.0666666666666667	0.01
MFS16	CG8216	2.04	0.116	-0.52	0.0666666666666667	0.01
MFS16	MESR4	2.04	0.116	-0.52	0.0666666666666667	0.01
MFS16	CG8314	2.02	0.116	-0.52	0.0666666666666667	0.01
MFS16	HLH106	1.97	0.116	-0.52	0.0666666666666667	0.01
MFS16	stck	1.97	0.116	-0.52	0.0666666666666667	0.01
MFS16	CG6276	1.95	0.116	-0.52	0.0666666666666667	0.01
MFS16	CR43671	1.94	0.116	-0.52	0.0666666666666667	0.01
MFS16	sima	1.94	0.116	-0.52	0.0666666666666667	0.01
MFS16	mld	1.93	0.116	-0.52	0.0666666666666667	0.01
MFS16	D	1.89	0.116	-0.52	0.0666666666666667	0.01
MFS16	shn	1.85	0.116	-0.52	0.0666666666666667	0.01
MFS16	bi	1.83	0.116	-0.52	0.0666666666666667	0.01
CG30392	ap	9.39	0.174	-0.21	0.0666666666666667	0.01
CG30392	CG31388	7.11	0.174	-0.21	0.0666666666666667	0.01
CG30392	CG4936	6.02	0.174	-0.21	0.0666666666666667	0.01
CG30392	ecd	5.98	0.174	-0.21	0.0666666666666667	0.01
CG30392	CG7987	5.01	0.174	-0.21	0.0666666666666667	0.01
CG30392	CG2875	4.17	0.174	-0.21	0.0666666666666667	0.01
CG30392	CG9799	3.87	0.174	-0.21	0.0666666666666667	0.01
CG30392	CG10147	3.78	0.174	-0.21	0.0666666666666667	0.01
CG30392	Brf	3.48	0.174	-0.21	0.0666666666666667	0.01
CG30392	Irbp	3.39	0.174	-0.21	0.0666666666666667	0.01
CG30392	usp	3.29	0.174	-0.21	0.0666666666666667	0.01
CG30392	Rack1	3.04	0.174	-0.21	0.0666666666666667	0.01
CG30392	Eip78C	2.84	0.174	-0.21	0.0666666666666667	0.01
CG30392	pros	2.78	0.174	-0.21	0.0666666666666667	0.01
CG30392	hng2	2.58	0.174	-0.21	0.0666666666666667	0.01
CG30392	pita	2.55	0.174	-0.21	0.0666666666666667	0.01
CG30392	MED4	2.45	0.174	-0.21	0.0666666666666667	0.01
CG30392	CG9305	2.44	0.174	-0.21	0.0666666666666667	0.01
CG30392	Fen1	2.4	0.174	-0.21	0.0666666666666667	0.01
CG30392	sqz	2.32	0.174	-0.21	0.0666666666666667	0.01
CG30392	luna	2.31	0.174	-0.21	0.0666666666666667	0.01
CG30392	Mrtf	2.25	0.174	-0.21	0.0666666666666667	0.01
CG30392	Rfx	2.21	0.174	-0.21	0.0666666666666667	0.01
CG30392	esn	2.18	0.174	-0.21	0.0666666666666667	0.01
CG30392	bon	2.15	0.174	-0.21	0.0666666666666667	0.01
CG30392	CG7839	2.08	0.174	-0.21	0.0666666666666667	0.01
CG30392	Vsx2	2.06	0.174	-0.21	0.0666666666666667	0.01
CG30392	CG8944	2.03	0.174	-0.21	0.0666666666666667	0.01
CG30392	ush	2.02	0.174	-0.21	0.0666666666666667	0.01
CG30392	tef	2	0.174	-0.21	0.0666666666666667	0.01
cv-2	CG4854	3.54	0.44	0.45	0.683130051063973	0.81
cv-2	Dh44-R2	2.94	0.44	0.45	0.683130051063973	0.81
cv-2	apt	2.92	0.44	0.45	0.683130051063973	0.81
cv-2	CHES-1-like	2.81	0.44	0.45	0.683130051063973	0.81
cv-2	ey	2.76	0.44	0.45	0.683130051063973	0.81
cv-2	stwl	2.53	0.44	0.45	0.683130051063973	0.81
cv-2	CG9215	2.5	0.44	0.45	0.683130051063973	0.81
cv-2	bab1	2.46	0.44	0.45	0.683130051063973	0.81
cv-2	CG3726	2.34	0.44	0.45	0.683130051063973	0.81
cv-2	kn	2.27	0.44	0.45	0.683130051063973	0.81
cv-2	CG12104	2.22	0.44	0.45	0.683130051063973	0.81
cv-2	bab2	2.21	0.44	0.45	0.683130051063973	0.81
cv-2	CG2129	2.11	0.44	0.45	0.683130051063973	0.81
cv-2	CG3281	2.04	0.44	0.45	0.683130051063973	0.81
cv-2	Pbp45	1.93	0.44	0.45	0.683130051063973	0.81
cv-2	Atf-2	1.9	0.44	0.45	0.683130051063973	0.81
cv-2	CG14711	1.86	0.44	0.45	0.683130051063973	0.81
cv-2	GABPI	1.69	0.44	0.45	0.683130051063973	0.81
cv-2	CG4676	1.59	0.44	0.45	0.683130051063973	0.81
cv-2	CG18265	1.58	0.44	0.45	0.683130051063973	0.81
cv-2	Sox21b	1.56	0.44	0.45	0.683130051063973	0.81
cv-2	CG6907	1.54	0.44	0.45	0.683130051063973	0.81
cv-2	CG7518	1.53	0.44	0.45	0.683130051063973	0.81
cv-2	svp	1.51	0.44	0.45	0.683130051063973	0.81
cv-2	dan	1.5	0.44	0.45	0.683130051063973	0.81
cv-2	Kdm4A	1.47	0.44	0.45	0.683130051063973	0.81
cv-2	MED4	1.46	0.44	0.45	0.683130051063973	0.81
cv-2	lilli	1.43	0.44	0.45	0.683130051063973	0.81
cv-2	CG3919	1.42	0.44	0.45	0.683130051063973	0.81
cv-2	Ssrp	1.41	0.44	0.45	0.683130051063973	0.81
CG10440	TfAP-2	19.84	0.368	0.31	0.227710017021324	0.1
CG10440	hng2	7.34	0.368	0.31	0.227710017021324	0.1
CG10440	aop	6.1	0.368	0.31	0.227710017021324	0.1
CG10440	CG9799	5.36	0.368	0.31	0.227710017021324	0.1
CG10440	Vsx1	4.88	0.368	0.31	0.227710017021324	0.1
CG10440	dDpp.dOptix	4.82	0.368	0.31	0.227710017021324	0.1
CG10440	sim	4.77	0.368	0.31	0.227710017021324	0.1
CG10440	ab	4.75	0.368	0.31	0.227710017021324	0.1
CG10440	danr	4.28	0.368	0.31	0.227710017021324	0.1
CG10440	Taf5	4.15	0.368	0.31	0.227710017021324	0.1
CG10440	vdOptix	3.88	0.368	0.31	0.227710017021324	0.1
CG10440	Nufip	3.7	0.368	0.31	0.227710017021324	0.1
CG10440	Hmx	3.41	0.368	0.31	0.227710017021324	0.1
CG10440	CG14710	3.14	0.368	0.31	0.227710017021324	0.1
CG10440	Hmr	3.1	0.368	0.31	0.227710017021324	0.1
CG10440	CG18265	2.88	0.368	0.31	0.227710017021324	0.1
CG10440	CG8216	2.83	0.368	0.31	0.227710017021324	0.1
CG10440	scro	2.82	0.368	0.31	0.227710017021324	0.1
CG10440	CG34340	2.8	0.368	0.31	0.227710017021324	0.1
CG10440	CG1024	2.77	0.368	0.31	0.227710017021324	0.1
CG10440	hth	2.76	0.368	0.31	0.227710017021324	0.1
CG10440	Opbp	2.48	0.368	0.31	0.227710017021324	0.1
CG10440	CG17359	2.2	0.368	0.31	0.227710017021324	0.1
CG10440	az2	2.15	0.368	0.31	0.227710017021324	0.1
CG10440	brk	2.12	0.368	0.31	0.227710017021324	0.1
CG10440	fkh	2.08	0.368	0.31	0.227710017021324	0.1
CG10440	ush	2.05	0.368	0.31	0.227710017021324	0.1
CG10440	CG2199	2	0.368	0.31	0.227710017021324	0.1
CG10440	Mes4	1.99	0.368	0.31	0.227710017021324	0.1
CG10440	CTPsyn	1.97	0.368	0.31	0.227710017021324	0.1
clt	CG7928	6.4	0.075	0.65	0.683130051063973	0.41
clt	CG32105	4.99	0.075	0.65	0.683130051063973	0.41
clt	Set2	3.95	0.075	0.65	0.683130051063973	0.41
clt	Hmr	3.85	0.075	0.65	0.683130051063973	0.41
clt	Rbf	3.84	0.075	0.65	0.683130051063973	0.41
clt	CG14438	3.56	0.075	0.65	0.683130051063973	0.41
clt	CG10904	3.08	0.075	0.65	0.683130051063973	0.41
clt	Cf2	3.02	0.075	0.65	0.683130051063973	0.41
clt	CG13894	2.99	0.075	0.65	0.683130051063973	0.41
clt	CG3032	2.69	0.075	0.65	0.683130051063973	0.41
clt	CG11317	2.59	0.075	0.65	0.683130051063973	0.41
clt	CG5953	2.52	0.075	0.65	0.683130051063973	0.41
clt	CG2875	2.47	0.075	0.65	0.683130051063973	0.41
clt	CG12219	2.37	0.075	0.65	0.683130051063973	0.41
clt	CG2129	2.26	0.075	0.65	0.683130051063973	0.41
clt	Cdc5	2.25	0.075	0.65	0.683130051063973	0.41
clt	CG12768	2.22	0.075	0.65	0.683130051063973	0.41
clt	E(z)	2.2	0.075	0.65	0.683130051063973	0.41
clt	Dip1	2.15	0.075	0.65	0.683130051063973	0.41
clt	Fen1	2.13	0.075	0.65	0.683130051063973	0.41
clt	egg	2.13	0.075	0.65	0.683130051063973	0.41
clt	GABPI	2.13	0.075	0.65	0.683130051063973	0.41
clt	CG4328	2.11	0.075	0.65	0.683130051063973	0.41
clt	CG15011	2.05	0.075	0.65	0.683130051063973	0.41
clt	Usf	1.97	0.075	0.65	0.683130051063973	0.41
clt	Br140	1.9	0.075	0.65	0.683130051063973	0.41
clt	CG8578	1.86	0.075	0.65	0.683130051063973	0.41
clt	CG1647	1.86	0.075	0.65	0.683130051063973	0.41
clt	CG6654	1.86	0.075	0.65	0.683130051063973	0.41
clt	Ets97D	1.83	0.075	0.65	0.683130051063973	0.41
mahj	MED7	5.98	0.057	0	0.218217890235992	0.46
mahj	tio	5.27	0.057	0	0.218217890235992	0.46
mahj	Hmg-2	4.98	0.057	0	0.218217890235992	0.46
mahj	FoxP	4.32	0.057	0	0.218217890235992	0.46
mahj	Dh44-R2	3.22	0.057	0	0.218217890235992	0.46
mahj	CG8301	2.85	0.057	0	0.218217890235992	0.46
mahj	grau	2.81	0.057	0	0.218217890235992	0.46
mahj	Nelf-E	2.71	0.057	0	0.218217890235992	0.46
mahj	CG1233	2.64	0.057	0	0.218217890235992	0.46
mahj	tsh	2.47	0.057	0	0.218217890235992	0.46
mahj	hth	2.47	0.057	0	0.218217890235992	0.46
mahj	CG1529	2.35	0.057	0	0.218217890235992	0.46
mahj	CG16779	2.31	0.057	0	0.218217890235992	0.46
mahj	CG8314	2.28	0.057	0	0.218217890235992	0.46
mahj	CG4854	2.22	0.057	0	0.218217890235992	0.46
mahj	CG15365	2.22	0.057	0	0.218217890235992	0.46
mahj	su(Hw)	2.18	0.057	0	0.218217890235992	0.46
mahj	TH1	2.1	0.057	0	0.218217890235992	0.46
mahj	CG7745	2.01	0.057	0	0.218217890235992	0.46
mahj	CG10979	1.98	0.057	0	0.218217890235992	0.46
mahj	Dll	1.89	0.057	0	0.218217890235992	0.46
mahj	CG8216	1.89	0.057	0	0.218217890235992	0.46
mahj	lov	1.88	0.057	0	0.218217890235992	0.46
mahj	GABPI	1.81	0.057	0	0.218217890235992	0.46
mahj	NELF-B	1.81	0.057	0	0.218217890235992	0.46
mahj	ph-p	1.76	0.057	0	0.218217890235992	0.46
mahj	ash2	1.76	0.057	0	0.218217890235992	0.46
mahj	wdn	1.67	0.057	0	0.218217890235992	0.46
mahj	Vsx2	1.65	0.057	0	0.218217890235992	0.46
mahj	PHDP	1.64	0.057	0	0.218217890235992	0.46
CG10320	Rack1	11.51	0.138	0.87	1	0.7
CG10320	CG31365	8.13	0.138	0.87	1	0.7
CG10320	CG3815	6.12	0.138	0.87	1	0.7
CG10320	luna	5.13	0.138	0.87	1	0.7
CG10320	stwl	4.8	0.138	0.87	1	0.7
CG10320	esn	4.61	0.138	0.87	1	0.7
CG10320	Atf6	3.86	0.138	0.87	1	0.7
CG10320	hth	3.82	0.138	0.87	1	0.7
CG10320	CG44002	3.61	0.138	0.87	1	0.7
CG10320	trx	3.18	0.138	0.87	1	0.7
CG10320	CG8314	3.14	0.138	0.87	1	0.7
CG10320	ewg	3.03	0.138	0.87	1	0.7
CG10320	scrt	2.91	0.138	0.87	1	0.7
CG10320	CG11456	2.91	0.138	0.87	1	0.7
CG10320	aop	2.74	0.138	0.87	1	0.7
CG10320	mod	2.74	0.138	0.87	1	0.7
CG10320	Dh44-R2	2.61	0.138	0.87	1	0.7
CG10320	sima	2.58	0.138	0.87	1	0.7
CG10320	fkh	2.48	0.138	0.87	1	0.7
CG10320	MED25	2.47	0.138	0.87	1	0.7
CG10320	oc	2.44	0.138	0.87	1	0.7
CG10320	CG11710	2.41	0.138	0.87	1	0.7
CG10320	MED15	2.25	0.138	0.87	1	0.7
CG10320	CG8301	2.23	0.138	0.87	1	0.7
CG10320	CG10147	2.19	0.138	0.87	1	0.7
CG10320	Tip60	2.19	0.138	0.87	1	0.7
CG10320	Eip78C	2.19	0.138	0.87	1	0.7
CG10320	zfh2	2.15	0.138	0.87	1	0.7
CG10320	CG11723	2.14	0.138	0.87	1	0.7
CG10320	bon	2.11	0.138	0.87	1	0.7
CG42365	CG15011	4.82	0.062	0.04	0.53748384988657	0.39
CG42365	tef	4.78	0.062	0.04	0.53748384988657	0.39
CG42365	CTPsyn	4.55	0.062	0.04	0.53748384988657	0.39
CG42365	esn	3.83	0.062	0.04	0.53748384988657	0.39
CG42365	chinmo	3.57	0.062	0.04	0.53748384988657	0.39
CG42365	Nufip	2.83	0.062	0.04	0.53748384988657	0.39
CG42365	CG17328	2.63	0.062	0.04	0.53748384988657	0.39
CG42365	CG4936	2.5	0.062	0.04	0.53748384988657	0.39
CG42365	CG11456	2.48	0.062	0.04	0.53748384988657	0.39
CG42365	CG17806	2.01	0.062	0.04	0.53748384988657	0.39
CG42365	CG2875	1.92	0.062	0.04	0.53748384988657	0.39
CG42365	Hmx	1.91	0.062	0.04	0.53748384988657	0.39
CG42365	ey	1.91	0.062	0.04	0.53748384988657	0.39
CG42365	Set2	1.88	0.062	0.04	0.53748384988657	0.39
CG42365	MEP-1	1.87	0.062	0.04	0.53748384988657	0.39
CG42365	CG8578	1.86	0.062	0.04	0.53748384988657	0.39
CG42365	trem	1.79	0.062	0.04	0.53748384988657	0.39
CG42365	Opbp	1.76	0.062	0.04	0.53748384988657	0.39
CG42365	run	1.71	0.062	0.04	0.53748384988657	0.39
CG42365	CG6765	1.62	0.062	0.04	0.53748384988657	0.39
CG42365	CG30403	1.6	0.062	0.04	0.53748384988657	0.39
CG42365	CG6654	1.6	0.062	0.04	0.53748384988657	0.39
CG42365	CG8216	1.58	0.062	0.04	0.53748384988657	0.39
CG42365	CR43671	1.57	0.062	0.04	0.53748384988657	0.39
CG42365	CG4282	1.57	0.062	0.04	0.53748384988657	0.39
CG42365	e(y)3	1.53	0.062	0.04	0.53748384988657	0.39
CG42365	wdn	1.52	0.062	0.04	0.53748384988657	0.39
CG42365	stwl	1.5	0.062	0.04	0.53748384988657	0.39
CG42365	CG12219	1.49	0.062	0.04	0.53748384988657	0.39
CG42365	CG4553	1.49	0.062	0.04	0.53748384988657	0.39
Tbp	mirr	4.91	0.135	-0.47	0.29277002188456	0.56
Tbp	MED20	4.32	0.135	-0.47	0.29277002188456	0.56
Tbp	Tip60	2.43	0.135	-0.47	0.29277002188456	0.56
Tbp	CG34376	2.4	0.135	-0.47	0.29277002188456	0.56
Tbp	CkIIalpha-i1	2.25	0.135	-0.47	0.29277002188456	0.56
Tbp	ey	2.21	0.135	-0.47	0.29277002188456	0.56
Tbp	sage	2.18	0.135	-0.47	0.29277002188456	0.56
Tbp	kn	2.13	0.135	-0.47	0.29277002188456	0.56
Tbp	CG6654	2.05	0.135	-0.47	0.29277002188456	0.56
Tbp	ERR	1.99	0.135	-0.47	0.29277002188456	0.56
Tbp	CG10209	1.95	0.135	-0.47	0.29277002188456	0.56
Tbp	l(2)k10201	1.93	0.135	-0.47	0.29277002188456	0.56
Tbp	pros	1.9	0.135	-0.47	0.29277002188456	0.56
Tbp	scrt	1.89	0.135	-0.47	0.29277002188456	0.56
Tbp	Hmr	1.86	0.135	-0.47	0.29277002188456	0.56
Tbp	Irbp	1.86	0.135	-0.47	0.29277002188456	0.56
Tbp	Taf4	1.83	0.135	-0.47	0.29277002188456	0.56
Tbp	TH1	1.79	0.135	-0.47	0.29277002188456	0.56
Tbp	erm	1.78	0.135	-0.47	0.29277002188456	0.56
Tbp	scro	1.76	0.135	-0.47	0.29277002188456	0.56
Tbp	nerfin-1	1.73	0.135	-0.47	0.29277002188456	0.56
Tbp	CG4854	1.63	0.135	-0.47	0.29277002188456	0.56
Tbp	CG3726	1.63	0.135	-0.47	0.29277002188456	0.56
Tbp	klu	1.63	0.135	-0.47	0.29277002188456	0.56
Tbp	Ssrp	1.6	0.135	-0.47	0.29277002188456	0.56
Tbp	cnc	1.55	0.135	-0.47	0.29277002188456	0.56
Tbp	lilli	1.51	0.135	-0.47	0.29277002188456	0.56
Tbp	jing	1.48	0.135	-0.47	0.29277002188456	0.56
Tbp	danr	1.47	0.135	-0.47	0.29277002188456	0.56
Tbp	Brd8	1.43	0.135	-0.47	0.29277002188456	0.56
CngB	cnc	5.53	0.1	0.14	0.333333333333333	0.43
CngB	Blimp-1	5.21	0.1	0.14	0.333333333333333	0.43
CngB	Fen1	5.13	0.1	0.14	0.333333333333333	0.43
CngB	apt	5.13	0.1	0.14	0.333333333333333	0.43
CngB	hng2	4.9	0.1	0.14	0.333333333333333	0.43
CngB	Atf-2	4.23	0.1	0.14	0.333333333333333	0.43
CngB	ewg	4.17	0.1	0.14	0.333333333333333	0.43
CngB	CG6163	4.04	0.1	0.14	0.333333333333333	0.43
CngB	CG8301	3.92	0.1	0.14	0.333333333333333	0.43
CngB	su(Hw)	3.91	0.1	0.14	0.333333333333333	0.43
CngB	CG31365	3.86	0.1	0.14	0.333333333333333	0.43
CngB	CG1620	3.78	0.1	0.14	0.333333333333333	0.43
CngB	tsh	3.76	0.1	0.14	0.333333333333333	0.43
CngB	danr	3.69	0.1	0.14	0.333333333333333	0.43
CngB	CG11906	3.64	0.1	0.14	0.333333333333333	0.43
CngB	CG4553	3.54	0.1	0.14	0.333333333333333	0.43
CngB	CG8314	3.37	0.1	0.14	0.333333333333333	0.43
CngB	CG8924	3.17	0.1	0.14	0.333333333333333	0.43
CngB	CG8216	3.12	0.1	0.14	0.333333333333333	0.43
CngB	brk	2.8	0.1	0.14	0.333333333333333	0.43
CngB	hth	2.59	0.1	0.14	0.333333333333333	0.43
CngB	fkh	2.52	0.1	0.14	0.333333333333333	0.43
CngB	kn	2.48	0.1	0.14	0.333333333333333	0.43
CngB	dan	2.47	0.1	0.14	0.333333333333333	0.43
CngB	e(y)3	2.38	0.1	0.14	0.333333333333333	0.43
CngB	MED30	2.26	0.1	0.14	0.333333333333333	0.43
CngB	grau	2.26	0.1	0.14	0.333333333333333	0.43
CngB	CG4328	2.1	0.1	0.14	0.333333333333333	0.43
CngB	CG1529	2.07	0.1	0.14	0.333333333333333	0.43
CngB	NK7.1	2.05	0.1	0.14	0.333333333333333	0.43
CR44749	CG30403	5.72	0.096	0.28	0.53748384988657	0.5
CR44749	Atf-2	4.51	0.096	0.28	0.53748384988657	0.5
CR44749	NELF-B	3.52	0.096	0.28	0.53748384988657	0.5
CR44749	CG8578	3.42	0.096	0.28	0.53748384988657	0.5
CR44749	az2	2.98	0.096	0.28	0.53748384988657	0.5
CR44749	Dip2	2.64	0.096	0.28	0.53748384988657	0.5
CR44749	CG15011	2.59	0.096	0.28	0.53748384988657	0.5
CR44749	sim	2.53	0.096	0.28	0.53748384988657	0.5
CR44749	CTPsyn	2.53	0.096	0.28	0.53748384988657	0.5
CR44749	CG17186	2.46	0.096	0.28	0.53748384988657	0.5
CR44749	Dip1	2.23	0.096	0.28	0.53748384988657	0.5
CR44749	CG4707	2.15	0.096	0.28	0.53748384988657	0.5
CR44749	Mes4	2.05	0.096	0.28	0.53748384988657	0.5
CR44749	hth	2.04	0.096	0.28	0.53748384988657	0.5
CR44749	Eip74EF	2.04	0.096	0.28	0.53748384988657	0.5
CR44749	CG10274	1.94	0.096	0.28	0.53748384988657	0.5
CR44749	Plzf	1.89	0.096	0.28	0.53748384988657	0.5
CR44749	CG4676	1.87	0.096	0.28	0.53748384988657	0.5
CR44749	bi	1.86	0.096	0.28	0.53748384988657	0.5
CR44749	osa	1.77	0.096	0.28	0.53748384988657	0.5
CR44749	Su(var)2-HP2	1.71	0.096	0.28	0.53748384988657	0.5
CR44749	CG14438	1.66	0.096	0.28	0.53748384988657	0.5
CR44749	dbr	1.66	0.096	0.28	0.53748384988657	0.5
CR44749	toy	1.65	0.096	0.28	0.53748384988657	0.5
CR44749	CG32105	1.6	0.096	0.28	0.53748384988657	0.5
CR44749	CG10979	1.58	0.096	0.28	0.53748384988657	0.5
CR44749	crm	1.57	0.096	0.28	0.53748384988657	0.5
CR44749	Elp3	1.53	0.096	0.28	0.53748384988657	0.5
CR44749	abo	1.53	0.096	0.28	0.53748384988657	0.5
CR44749	Bka	1.49	0.096	0.28	0.53748384988657	0.5
CG30403	Su(var)2-HP2	5.23	0.085	0.2	0.53748384988657	0.61
CG30403	Lhr	4.32	0.085	0.2	0.53748384988657	0.61
CG30403	CG8578	4	0.085	0.2	0.53748384988657	0.61
CG30403	su(Hw)	3.83	0.085	0.2	0.53748384988657	0.61
CG30403	CTPsyn	3.64	0.085	0.2	0.53748384988657	0.61
CG30403	e(y)3	3.23	0.085	0.2	0.53748384988657	0.61
CG30403	CG3726	2.79	0.085	0.2	0.53748384988657	0.61
CG30403	CG4553	2.68	0.085	0.2	0.53748384988657	0.61
CG30403	MED15	2.42	0.085	0.2	0.53748384988657	0.61
CG30403	CG11085	2.32	0.085	0.2	0.53748384988657	0.61
CG30403	stck	2.24	0.085	0.2	0.53748384988657	0.61
CG30403	CG44002	2.18	0.085	0.2	0.53748384988657	0.61
CG30403	CG11398	2.14	0.085	0.2	0.53748384988657	0.61
CG30403	ktub	2	0.085	0.2	0.53748384988657	0.61
CG30403	CG8924	1.97	0.085	0.2	0.53748384988657	0.61
CG30403	ppl	1.94	0.085	0.2	0.53748384988657	0.61
CG30403	msl-3	1.94	0.085	0.2	0.53748384988657	0.61
CG30403	Bx	1.92	0.085	0.2	0.53748384988657	0.61
CG30403	Kdm4A	1.88	0.085	0.2	0.53748384988657	0.61
CG30403	pdm3	1.87	0.085	0.2	0.53748384988657	0.61
CG30403	Acf1	1.87	0.085	0.2	0.53748384988657	0.61
CG30403	hbn	1.85	0.085	0.2	0.53748384988657	0.61
CG30403	CG2202	1.78	0.085	0.2	0.53748384988657	0.61
CG30403	CG12267	1.76	0.085	0.2	0.53748384988657	0.61
CG30403	vOptix.vVsx	1.76	0.085	0.2	0.53748384988657	0.61
CG30403	Atac2	1.74	0.085	0.2	0.53748384988657	0.61
CG30403	phtf	1.74	0.085	0.2	0.53748384988657	0.61
CG30403	CG1529	1.74	0.085	0.2	0.53748384988657	0.61
CG30403	CG12768	1.63	0.085	0.2	0.53748384988657	0.61
CG30403	Sox21b	1.62	0.085	0.2	0.53748384988657	0.61
Fili	CG11294	13.84	0.244	0.45	1	0.99
Fili	hth	4.37	0.244	0.45	1	0.99
Fili	fru	4.26	0.244	0.45	1	0.99
Fili	bab2	3.74	0.244	0.45	1	0.99
Fili	ey	3.43	0.244	0.45	1	0.99
Fili	usp	3.09	0.244	0.45	1	0.99
Fili	CG14441	2.89	0.244	0.45	1	0.99
Fili	Hmx	2.64	0.244	0.45	1	0.99
Fili	egg	2.61	0.244	0.45	1	0.99
Fili	dan	2.61	0.244	0.45	1	0.99
Fili	Hmg-2	2.58	0.244	0.45	1	0.99
Fili	CG4854	2.55	0.244	0.45	1	0.99
Fili	CG17806	2.51	0.244	0.45	1	0.99
Fili	nerfin-1	2.43	0.244	0.45	1	0.99
Fili	abo	2.41	0.244	0.45	1	0.99
Fili	svp	2.38	0.244	0.45	1	0.99
Fili	CG14200	2.35	0.244	0.45	1	0.99
Fili	FoxP	2.2	0.244	0.45	1	0.99
Fili	noc	2.18	0.244	0.45	1	0.99
Fili	RunxB	2.1	0.244	0.45	1	0.99
Fili	Side	2.09	0.244	0.45	1	0.99
Fili	CG12267	2.06	0.244	0.45	1	0.99
Fili	bon	2.04	0.244	0.45	1	0.99
Fili	Dll	2.03	0.244	0.45	1	0.99
Fili	D	2.02	0.244	0.45	1	0.99
Fili	Lim3	1.98	0.244	0.45	1	0.99
Fili	MED20	1.82	0.244	0.45	1	0.99
Fili	Cdc5	1.81	0.244	0.45	1	0.99
Fili	HLH106	1.79	0.244	0.45	1	0.99
Fili	CG6765	1.75	0.244	0.45	1	0.99
CG9304	CG31388	4.56	0.121	0.12	0.149071198499986	0.5
CG9304	CG10904	3.33	0.121	0.12	0.149071198499986	0.5
CG9304	E(z)	3.3	0.121	0.12	0.149071198499986	0.5
CG9304	Rack1	2.96	0.121	0.12	0.149071198499986	0.5
CG9304	CG17361	2.96	0.121	0.12	0.149071198499986	0.5
CG9304	bigmax	2.95	0.121	0.12	0.149071198499986	0.5
CG9304	Atac1	2.7	0.121	0.12	0.149071198499986	0.5
CG9304	vvl	2.64	0.121	0.12	0.149071198499986	0.5
CG9304	CG14965	2.57	0.121	0.12	0.149071198499986	0.5
CG9304	Lhr	2.4	0.121	0.12	0.149071198499986	0.5
CG9304	scrt	2.34	0.121	0.12	0.149071198499986	0.5
CG9304	CG12162	2.26	0.121	0.12	0.149071198499986	0.5
CG9304	Rbf	2.22	0.121	0.12	0.149071198499986	0.5
CG9304	Brd8	2.2	0.121	0.12	0.149071198499986	0.5
CG9304	nerfin-1	2.18	0.121	0.12	0.149071198499986	0.5
CG9304	fd59A	2.12	0.121	0.12	0.149071198499986	0.5
CG9304	HLH106	2.06	0.121	0.12	0.149071198499986	0.5
CG9304	Taf4	2.03	0.121	0.12	0.149071198499986	0.5
CG9304	Plzf	2.01	0.121	0.12	0.149071198499986	0.5
CG9304	fru	1.91	0.121	0.12	0.149071198499986	0.5
CG9304	CG10209	1.86	0.121	0.12	0.149071198499986	0.5
CG9304	ktub	1.83	0.121	0.12	0.149071198499986	0.5
CG9304	CG6765	1.82	0.121	0.12	0.149071198499986	0.5
CG9304	CG3815	1.81	0.121	0.12	0.149071198499986	0.5
CG9304	Atf-2	1.72	0.121	0.12	0.149071198499986	0.5
CG9304	nvy	1.69	0.121	0.12	0.149071198499986	0.5
CG9304	noc	1.67	0.121	0.12	0.149071198499986	0.5
CG9304	mrn	1.67	0.121	0.12	0.149071198499986	0.5
CG9304	Usf	1.66	0.121	0.12	0.149071198499986	0.5
CG9304	CG12267	1.57	0.121	0.12	0.149071198499986	0.5
CG34370	CG5953	8.52	0.272	0.59	0.774596669241483	0.63
CG34370	fd59A	5.61	0.272	0.59	0.774596669241483	0.63
CG34370	NK7.1	4.33	0.272	0.59	0.774596669241483	0.63
CG34370	Atf6	4.28	0.272	0.59	0.774596669241483	0.63
CG34370	nerfin-1	4.01	0.272	0.59	0.774596669241483	0.63
CG34370	Rbf	3.58	0.272	0.59	0.774596669241483	0.63
CG34370	CG12768	3.52	0.272	0.59	0.774596669241483	0.63
CG34370	ush	3.49	0.272	0.59	0.774596669241483	0.63
CG34370	Tusp	3.18	0.272	0.59	0.774596669241483	0.63
CG34370	CG7745	2.9	0.272	0.59	0.774596669241483	0.63
CG34370	pad	2.58	0.272	0.59	0.774596669241483	0.63
CG34370	CG11085	2.56	0.272	0.59	0.774596669241483	0.63
CG34370	CG6683	2.5	0.272	0.59	0.774596669241483	0.63
CG34370	elB	2.39	0.272	0.59	0.774596669241483	0.63
CG34370	CG34376	2.3	0.272	0.59	0.774596669241483	0.63
CG34370	CG13894	2.01	0.272	0.59	0.774596669241483	0.63
CG34370	Tip60	1.98	0.272	0.59	0.774596669241483	0.63
CG34370	az2	1.91	0.272	0.59	0.774596669241483	0.63
CG34370	MTA1-like	1.88	0.272	0.59	0.774596669241483	0.63
CG34370	fru	1.87	0.272	0.59	0.774596669241483	0.63
CG34370	scrt	1.79	0.272	0.59	0.774596669241483	0.63
CG34370	pdm3	1.75	0.272	0.59	0.774596669241483	0.63
CG34370	CG8301	1.74	0.272	0.59	0.774596669241483	0.63
CG34370	su(Hw)	1.72	0.272	0.59	0.774596669241483	0.63
CG34370	noc	1.71	0.272	0.59	0.774596669241483	0.63
CG34370	CG11723	1.69	0.272	0.59	0.774596669241483	0.63
CG34370	Dref	1.66	0.272	0.59	0.774596669241483	0.63
CG34370	Tbp	1.65	0.272	0.59	0.774596669241483	0.63
CG34370	CG8216	1.63	0.272	0.59	0.774596669241483	0.63
CG34370	scro	1.61	0.272	0.59	0.774596669241483	0.63
CG44249	nerfin-1	8.05	0.072	-0.23	0.149071198499986	0.12
CG44249	az2	7.12	0.072	-0.23	0.149071198499986	0.12
CG44249	CG8314	4.62	0.072	-0.23	0.149071198499986	0.12
CG44249	sqz	4.09	0.072	-0.23	0.149071198499986	0.12
CG44249	Brd8	3.95	0.072	-0.23	0.149071198499986	0.12
CG44249	CG18265	3.45	0.072	-0.23	0.149071198499986	0.12
CG44249	Cdc5	3.39	0.072	-0.23	0.149071198499986	0.12
CG44249	cnc	2.95	0.072	-0.23	0.149071198499986	0.12
CG44249	stc	2.77	0.072	-0.23	0.149071198499986	0.12
CG44249	mod	2.64	0.072	-0.23	0.149071198499986	0.12
CG44249	bi	2.54	0.072	-0.23	0.149071198499986	0.12
CG44249	CG7518	2.54	0.072	-0.23	0.149071198499986	0.12
CG44249	E(z)	2.28	0.072	-0.23	0.149071198499986	0.12
CG44249	TfAP-2	2.23	0.072	-0.23	0.149071198499986	0.12
CG44249	MESR4	2.15	0.072	-0.23	0.149071198499986	0.12
CG44249	CG13894	2.07	0.072	-0.23	0.149071198499986	0.12
CG44249	tup	2.06	0.072	-0.23	0.149071198499986	0.12
CG44249	Glut4EF	2.05	0.072	-0.23	0.149071198499986	0.12
CG44249	CG3995	1.94	0.072	-0.23	0.149071198499986	0.12
CG44249	Bap170	1.85	0.072	-0.23	0.149071198499986	0.12
CG44249	CG3838	1.84	0.072	-0.23	0.149071198499986	0.12
CG44249	Blimp-1	1.83	0.072	-0.23	0.149071198499986	0.12
CG44249	Side	1.83	0.072	-0.23	0.149071198499986	0.12
CG44249	CG34376	1.82	0.072	-0.23	0.149071198499986	0.12
CG44249	CG17361	1.82	0.072	-0.23	0.149071198499986	0.12
CG44249	MED11	1.78	0.072	-0.23	0.149071198499986	0.12
CG44249	CHES-1-like	1.78	0.072	-0.23	0.149071198499986	0.12
CG44249	Blos1	1.76	0.072	-0.23	0.149071198499986	0.12
CG44249	ranshi	1.75	0.072	-0.23	0.149071198499986	0.12
CG44249	hth	1.74	0.072	-0.23	0.149071198499986	0.12
CG6613	Rfx	5.3	0.077	0.5	0.683130051063973	0.91
CG6613	CG6769	5.28	0.077	0.5	0.683130051063973	0.91
CG6613	Sox102F	3.36	0.077	0.5	0.683130051063973	0.91
CG6613	Pcl	3.23	0.077	0.5	0.683130051063973	0.91
CG6613	Atac1	3.18	0.077	0.5	0.683130051063973	0.91
CG6613	mirr	2.85	0.077	0.5	0.683130051063973	0.91
CG6613	CG3815	2.83	0.077	0.5	0.683130051063973	0.91
CG6613	NELF-B	2.78	0.077	0.5	0.683130051063973	0.91
CG6613	pita	2.77	0.077	0.5	0.683130051063973	0.91
CG6613	Mef2	2.75	0.077	0.5	0.683130051063973	0.91
CG6613	chinmo	2.73	0.077	0.5	0.683130051063973	0.91
CG6613	Bx	2.51	0.077	0.5	0.683130051063973	0.91
CG6613	sage	2.35	0.077	0.5	0.683130051063973	0.91
CG6613	Mrtf	2.15	0.077	0.5	0.683130051063973	0.91
CG6613	CG5953	2.01	0.077	0.5	0.683130051063973	0.91
CG6613	CG7745	1.95	0.077	0.5	0.683130051063973	0.91
CG6613	Taf5	1.89	0.077	0.5	0.683130051063973	0.91
CG6613	dan	1.86	0.077	0.5	0.683130051063973	0.91
CG6613	CG11710	1.85	0.077	0.5	0.683130051063973	0.91
CG6613	FoxP	1.82	0.077	0.5	0.683130051063973	0.91
CG6613	CG9305	1.81	0.077	0.5	0.683130051063973	0.91
CG6613	Side	1.74	0.077	0.5	0.683130051063973	0.91
CG6613	CG2129	1.71	0.077	0.5	0.683130051063973	0.91
CG6613	nvy	1.69	0.077	0.5	0.683130051063973	0.91
CG6613	fkh	1.64	0.077	0.5	0.683130051063973	0.91
CG6613	CG1233	1.63	0.077	0.5	0.683130051063973	0.91
CG6613	CG11723	1.63	0.077	0.5	0.683130051063973	0.91
CG6613	lov	1.63	0.077	0.5	0.683130051063973	0.91
CG6613	CG10979	1.6	0.077	0.5	0.683130051063973	0.91
CG6613	CG11085	1.56	0.077	0.5	0.683130051063973	0.91
mei-S332	CG3726	6.54	0.103	0.57	0.333333333333333	0.94
mei-S332	Cdc5	6.25	0.103	0.57	0.333333333333333	0.94
mei-S332	MED4	5.08	0.103	0.57	0.333333333333333	0.94
mei-S332	ranshi	4.95	0.103	0.57	0.333333333333333	0.94
mei-S332	Atf6	3.64	0.103	0.57	0.333333333333333	0.94
mei-S332	sqz	3.32	0.103	0.57	0.333333333333333	0.94
mei-S332	CG18262	3.16	0.103	0.57	0.333333333333333	0.94
mei-S332	bi	3.05	0.103	0.57	0.333333333333333	0.94
mei-S332	MED20	2.94	0.103	0.57	0.333333333333333	0.94
mei-S332	Kdm2	2.91	0.103	0.57	0.333333333333333	0.94
mei-S332	nerfin-1	2.84	0.103	0.57	0.333333333333333	0.94
mei-S332	hth	2.82	0.103	0.57	0.333333333333333	0.94
mei-S332	Vsx2	2.75	0.103	0.57	0.333333333333333	0.94
mei-S332	Rfx	2.63	0.103	0.57	0.333333333333333	0.94
mei-S332	CG6254	2.56	0.103	0.57	0.333333333333333	0.94
mei-S332	Sap30	2.52	0.103	0.57	0.333333333333333	0.94
mei-S332	tup	2.48	0.103	0.57	0.333333333333333	0.94
mei-S332	trx	2.47	0.103	0.57	0.333333333333333	0.94
mei-S332	CG3815	2.45	0.103	0.57	0.333333333333333	0.94
mei-S332	CG4854	2.38	0.103	0.57	0.333333333333333	0.94
mei-S332	Sox102F	2.36	0.103	0.57	0.333333333333333	0.94
mei-S332	kin17	2.3	0.103	0.57	0.333333333333333	0.94
mei-S332	Nufip	2.29	0.103	0.57	0.333333333333333	0.94
mei-S332	pad	2.29	0.103	0.57	0.333333333333333	0.94
mei-S332	CG3838	2.27	0.103	0.57	0.333333333333333	0.94
mei-S332	CG17829	2.17	0.103	0.57	0.333333333333333	0.94
mei-S332	Nelf-E	2.17	0.103	0.57	0.333333333333333	0.94
mei-S332	bab2	2.15	0.103	0.57	0.333333333333333	0.94
mei-S332	dwg	2.12	0.103	0.57	0.333333333333333	0.94
mei-S332	Hmr	2.12	0.103	0.57	0.333333333333333	0.94
CG6758	CG14710	5.8	0.102	-0.24	0.124034734589208	0.38
CG6758	stc	5.04	0.102	-0.24	0.124034734589208	0.38
CG6758	mod	4.56	0.102	-0.24	0.124034734589208	0.38
CG6758	CG18265	4.03	0.102	-0.24	0.124034734589208	0.38
CG6758	CG4676	3.28	0.102	-0.24	0.124034734589208	0.38
CG6758	TFAM	3.27	0.102	-0.24	0.124034734589208	0.38
CG6758	CG8578	3.2	0.102	-0.24	0.124034734589208	0.38
CG6758	Sox102F	3.19	0.102	-0.24	0.124034734589208	0.38
CG6758	mrn	3.06	0.102	-0.24	0.124034734589208	0.38
CG6758	CG34376	2.99	0.102	-0.24	0.124034734589208	0.38
CG6758	Rpb8	2.83	0.102	-0.24	0.124034734589208	0.38
CG6758	bs	2.76	0.102	-0.24	0.124034734589208	0.38
CG6758	Su(var)2-HP2	2.73	0.102	-0.24	0.124034734589208	0.38
CG6758	bi	2.62	0.102	-0.24	0.124034734589208	0.38
CG6758	Pcl	2.57	0.102	-0.24	0.124034734589208	0.38
CG6758	CG11456	2.39	0.102	-0.24	0.124034734589208	0.38
CG6758	FoxP	2.35	0.102	-0.24	0.124034734589208	0.38
CG6758	egg	2.28	0.102	-0.24	0.124034734589208	0.38
CG6758	MEP-1	2.2	0.102	-0.24	0.124034734589208	0.38
CG6758	MED25	2.15	0.102	-0.24	0.124034734589208	0.38
CG6758	CG1233	2.12	0.102	-0.24	0.124034734589208	0.38
CG6758	CG6163	2.09	0.102	-0.24	0.124034734589208	0.38
CG6758	tef	1.94	0.102	-0.24	0.124034734589208	0.38
CG6758	CG9215	1.88	0.102	-0.24	0.124034734589208	0.38
CG6758	fkh	1.88	0.102	-0.24	0.124034734589208	0.38
CG6758	Lpt	1.84	0.102	-0.24	0.124034734589208	0.38
CG6758	vvl	1.83	0.102	-0.24	0.124034734589208	0.38
CG6758	rn	1.81	0.102	-0.24	0.124034734589208	0.38
CG6758	bigmax	1.81	0.102	-0.24	0.124034734589208	0.38
CG6758	CG3032	1.8	0.102	-0.24	0.124034734589208	0.38
MED16	Lpt	5.63	0.128	-0.32	-0.0666666666666667	0.93
MED16	l(3)mbt	4.83	0.128	-0.32	-0.0666666666666667	0.93
MED16	Ravus	4.56	0.128	-0.32	-0.0666666666666667	0.93
MED16	trem	4.54	0.128	-0.32	-0.0666666666666667	0.93
MED16	Blimp-1	4.13	0.128	-0.32	-0.0666666666666667	0.93
MED16	rn	3.91	0.128	-0.32	-0.0666666666666667	0.93
MED16	CG31365	3.91	0.128	-0.32	-0.0666666666666667	0.93
MED16	CG13894	3.81	0.128	-0.32	-0.0666666666666667	0.93
MED16	dac	3.71	0.128	-0.32	-0.0666666666666667	0.93
MED16	bs	3.45	0.128	-0.32	-0.0666666666666667	0.93
MED16	crm	3.34	0.128	-0.32	-0.0666666666666667	0.93
MED16	FoxP	3.23	0.128	-0.32	-0.0666666666666667	0.93
MED16	Bap170	3.18	0.128	-0.32	-0.0666666666666667	0.93
MED16	MEP-1	2.79	0.128	-0.32	-0.0666666666666667	0.93
MED16	Atac1	2.77	0.128	-0.32	-0.0666666666666667	0.93
MED16	Elp3	2.68	0.128	-0.32	-0.0666666666666667	0.93
MED16	CG30020	2.58	0.128	-0.32	-0.0666666666666667	0.93
MED16	CG3919	2.54	0.128	-0.32	-0.0666666666666667	0.93
MED16	CG31388	2.49	0.128	-0.32	-0.0666666666666667	0.93
MED16	bsh	2.32	0.128	-0.32	-0.0666666666666667	0.93
MED16	NELF-B	2.25	0.128	-0.32	-0.0666666666666667	0.93
MED16	CG45050	2.23	0.128	-0.32	-0.0666666666666667	0.93
MED16	GABPI	2.22	0.128	-0.32	-0.0666666666666667	0.93
MED16	sba	2.2	0.128	-0.32	-0.0666666666666667	0.93
MED16	CG8578	2.18	0.128	-0.32	-0.0666666666666667	0.93
MED16	CG12659	2.02	0.128	-0.32	-0.0666666666666667	0.93
MED16	Rabex-5	2	0.128	-0.32	-0.0666666666666667	0.93
MED16	su(Hw)	1.95	0.128	-0.32	-0.0666666666666667	0.93
MED16	CG4282	1.83	0.128	-0.32	-0.0666666666666667	0.93
MED16	CG15011	1.83	0.128	-0.32	-0.0666666666666667	0.93
ari-2	sim	15.23	0.143	0.88	1	0.19
ari-2	scrt	9.92	0.143	0.88	1	0.19
ari-2	luna	7.19	0.143	0.88	1	0.19
ari-2	CG8216	5.42	0.143	0.88	1	0.19
ari-2	Dref	4.63	0.143	0.88	1	0.19
ari-2	Eip78C	4.54	0.143	0.88	1	0.19
ari-2	MBD-R2	4.39	0.143	0.88	1	0.19
ari-2	Blos1	3.75	0.143	0.88	1	0.19
ari-2	CG11085	3	0.143	0.88	1	0.19
ari-2	FoxP	2.84	0.143	0.88	1	0.19
ari-2	CG6254	2.69	0.143	0.88	1	0.19
ari-2	bigmax	2.44	0.143	0.88	1	0.19
ari-2	Atac1	2.36	0.143	0.88	1	0.19
ari-2	apt	2.22	0.143	0.88	1	0.19
ari-2	CG3281	2.14	0.143	0.88	1	0.19
ari-2	CG1620	2.13	0.143	0.88	1	0.19
ari-2	Nelf-E	2.11	0.143	0.88	1	0.19
ari-2	Sap30	2.04	0.143	0.88	1	0.19
ari-2	ush	2	0.143	0.88	1	0.19
ari-2	ppl	1.97	0.143	0.88	1	0.19
ari-2	dbr	1.92	0.143	0.88	1	0.19
ari-2	CG3815	1.9	0.143	0.88	1	0.19
ari-2	Rack1	1.9	0.143	0.88	1	0.19
ari-2	CkIIalpha-i1	1.85	0.143	0.88	1	0.19
ari-2	CG8578	1.84	0.143	0.88	1	0.19
ari-2	CG10209	1.82	0.143	0.88	1	0.19
ari-2	SoxN	1.79	0.143	0.88	1	0.19
ari-2	Bap170	1.79	0.143	0.88	1	0.19
ari-2	CG5033	1.74	0.143	0.88	1	0.19
ari-2	fru	1.73	0.143	0.88	1	0.19
Rtf1	NfI	6.37	0.127	-0.03	0.254823595718813	0.43
Rtf1	CG8314	4.59	0.127	-0.03	0.254823595718813	0.43
Rtf1	bi	3.22	0.127	-0.03	0.254823595718813	0.43
Rtf1	CG11723	2.84	0.127	-0.03	0.254823595718813	0.43
Rtf1	CG17359	2.74	0.127	-0.03	0.254823595718813	0.43
Rtf1	stwl	2.61	0.127	-0.03	0.254823595718813	0.43
Rtf1	wdn	2.59	0.127	-0.03	0.254823595718813	0.43
Rtf1	MBD-R2	2.56	0.127	-0.03	0.254823595718813	0.43
Rtf1	CG2202	2.38	0.127	-0.03	0.254823595718813	0.43
Rtf1	CG6689	2.19	0.127	-0.03	0.254823595718813	0.43
Rtf1	CG43343	2.15	0.127	-0.03	0.254823595718813	0.43
Rtf1	Bap170	2.13	0.127	-0.03	0.254823595718813	0.43
Rtf1	tj	2.12	0.127	-0.03	0.254823595718813	0.43
Rtf1	Tip60	2.12	0.127	-0.03	0.254823595718813	0.43
Rtf1	CG1233	2.03	0.127	-0.03	0.254823595718813	0.43
Rtf1	Stat92E	2	0.127	-0.03	0.254823595718813	0.43
Rtf1	CG31388	2	0.127	-0.03	0.254823595718813	0.43
Rtf1	Trf	1.96	0.127	-0.03	0.254823595718813	0.43
Rtf1	foxo	1.94	0.127	-0.03	0.254823595718813	0.43
Rtf1	egg	1.89	0.127	-0.03	0.254823595718813	0.43
Rtf1	CG3726	1.87	0.127	-0.03	0.254823595718813	0.43
Rtf1	Dh44-R2	1.86	0.127	-0.03	0.254823595718813	0.43
Rtf1	CG15601	1.8	0.127	-0.03	0.254823595718813	0.43
Rtf1	HLH106	1.76	0.127	-0.03	0.254823595718813	0.43
Rtf1	CG17568	1.74	0.127	-0.03	0.254823595718813	0.43
Rtf1	CG45050	1.67	0.127	-0.03	0.254823595718813	0.43
Rtf1	CG10979	1.67	0.127	-0.03	0.254823595718813	0.43
Rtf1	scro	1.64	0.127	-0.03	0.254823595718813	0.43
Rtf1	Bka	1.64	0.127	-0.03	0.254823595718813	0.43
Rtf1	Fen1	1.63	0.127	-0.03	0.254823595718813	0.43
CG6044	CG14710	7.42	0.158	0.72	0.447213595499958	0.66
CG6044	TfAP-2	7.39	0.158	0.72	0.447213595499958	0.66
CG6044	Hmr	5.59	0.158	0.72	0.447213595499958	0.66
CG6044	MED25	4.22	0.158	0.72	0.447213595499958	0.66
CG6044	Vsx1	4.1	0.158	0.72	0.447213595499958	0.66
CG6044	Trf	4.01	0.158	0.72	0.447213595499958	0.66
CG6044	hth	4	0.158	0.72	0.447213595499958	0.66
CG6044	NELF-B	3.8	0.158	0.72	0.447213595499958	0.66
CG6044	CG14441	3.78	0.158	0.72	0.447213595499958	0.66
CG6044	CG8216	3.51	0.158	0.72	0.447213595499958	0.66
CG6044	danr	3.41	0.158	0.72	0.447213595499958	0.66
CG6044	Bka	3.26	0.158	0.72	0.447213595499958	0.66
CG6044	CG44002	3.22	0.158	0.72	0.447213595499958	0.66
CG6044	tai	3.16	0.158	0.72	0.447213595499958	0.66
CG6044	CG6907	2.91	0.158	0.72	0.447213595499958	0.66
CG6044	CG45050	2.91	0.158	0.72	0.447213595499958	0.66
CG6044	CG31365	2.87	0.158	0.72	0.447213595499958	0.66
CG6044	CG6765	2.76	0.158	0.72	0.447213595499958	0.66
CG6044	esn	2.76	0.158	0.72	0.447213595499958	0.66
CG6044	aop	2.75	0.158	0.72	0.447213595499958	0.66
CG6044	Usf	2.65	0.158	0.72	0.447213595499958	0.66
CG6044	CG11456	2.54	0.158	0.72	0.447213595499958	0.66
CG6044	nerfin-1	2.4	0.158	0.72	0.447213595499958	0.66
CG6044	Taf1	2.25	0.158	0.72	0.447213595499958	0.66
CG6044	CTPsyn	2.25	0.158	0.72	0.447213595499958	0.66
CG6044	CG4676	2.22	0.158	0.72	0.447213595499958	0.66
CG6044	oc	2.14	0.158	0.72	0.447213595499958	0.66
CG6044	bsh	2.14	0.158	0.72	0.447213595499958	0.66
CG6044	vvl	2.13	0.158	0.72	0.447213595499958	0.66
CG6044	Glut4EF	2.13	0.158	0.72	0.447213595499958	0.66
Mes4	toy	6.16	0.101	0.13	0.258198889747161	0.51
Mes4	tef	5.23	0.101	0.13	0.258198889747161	0.51
Mes4	MED15	3.66	0.101	0.13	0.258198889747161	0.51
Mes4	MBD-R2	2.78	0.101	0.13	0.258198889747161	0.51
Mes4	Acf1	2.32	0.101	0.13	0.258198889747161	0.51
Mes4	egg	2.24	0.101	0.13	0.258198889747161	0.51
Mes4	ppl	2.15	0.101	0.13	0.258198889747161	0.51
Mes4	CG31365	2.04	0.101	0.13	0.258198889747161	0.51
Mes4	Cdc5	2.02	0.101	0.13	0.258198889747161	0.51
Mes4	sage	1.98	0.101	0.13	0.258198889747161	0.51
Mes4	Awh	1.96	0.101	0.13	0.258198889747161	0.51
Mes4	CG6276	1.87	0.101	0.13	0.258198889747161	0.51
Mes4	MTA1-like	1.87	0.101	0.13	0.258198889747161	0.51
Mes4	Glut4EF	1.8	0.101	0.13	0.258198889747161	0.51
Mes4	CG2116	1.79	0.101	0.13	0.258198889747161	0.51
Mes4	CG6765	1.72	0.101	0.13	0.258198889747161	0.51
Mes4	shn	1.68	0.101	0.13	0.258198889747161	0.51
Mes4	CG1792	1.66	0.101	0.13	0.258198889747161	0.51
Mes4	Tbp	1.63	0.101	0.13	0.258198889747161	0.51
Mes4	dan	1.62	0.101	0.13	0.258198889747161	0.51
Mes4	Tusp	1.58	0.101	0.13	0.258198889747161	0.51
Mes4	CG1620	1.58	0.101	0.13	0.258198889747161	0.51
Mes4	Taf1	1.57	0.101	0.13	0.258198889747161	0.51
Mes4	Mef2	1.53	0.101	0.13	0.258198889747161	0.51
Mes4	foxo	1.47	0.101	0.13	0.258198889747161	0.51
Mes4	ranshi	1.47	0.101	0.13	0.258198889747161	0.51
Mes4	vdDpp.vdOptix	1.47	0.101	0.13	0.258198889747161	0.51
Mes4	pita	1.45	0.101	0.13	0.258198889747161	0.51
Mes4	wdn	1.41	0.101	0.13	0.258198889747161	0.51
Mes4	ap	1.41	0.101	0.13	0.258198889747161	0.51
mRpS29	bi	5.72	0.101	0.17	0.149071198499986	0.47
mRpS29	CG43689	3.94	0.101	0.17	0.149071198499986	0.47
mRpS29	CG12162	3.84	0.101	0.17	0.149071198499986	0.47
mRpS29	foxo	3.59	0.101	0.17	0.149071198499986	0.47
mRpS29	Su(var)3-9	3.46	0.101	0.17	0.149071198499986	0.47
mRpS29	Nufip	3.43	0.101	0.17	0.149071198499986	0.47
mRpS29	Mrtf	3.33	0.101	0.17	0.149071198499986	0.47
mRpS29	D	3.07	0.101	0.17	0.149071198499986	0.47
mRpS29	CG6654	2.79	0.101	0.17	0.149071198499986	0.47
mRpS29	CG34422	2.6	0.101	0.17	0.149071198499986	0.47
mRpS29	CG10274	2.46	0.101	0.17	0.149071198499986	0.47
mRpS29	ab	2.27	0.101	0.17	0.149071198499986	0.47
mRpS29	mrn	2.26	0.101	0.17	0.149071198499986	0.47
mRpS29	Plzf	2.26	0.101	0.17	0.149071198499986	0.47
mRpS29	dac	2.19	0.101	0.17	0.149071198499986	0.47
mRpS29	elB	2.17	0.101	0.17	0.149071198499986	0.47
mRpS29	osa	2.13	0.101	0.17	0.149071198499986	0.47
mRpS29	hth	2.12	0.101	0.17	0.149071198499986	0.47
mRpS29	stck	1.98	0.101	0.17	0.149071198499986	0.47
mRpS29	MBD-R2	1.98	0.101	0.17	0.149071198499986	0.47
mRpS29	CG13775	1.95	0.101	0.17	0.149071198499986	0.47
mRpS29	Side	1.93	0.101	0.17	0.149071198499986	0.47
mRpS29	CG17328	1.92	0.101	0.17	0.149071198499986	0.47
mRpS29	su(Hw)	1.91	0.101	0.17	0.149071198499986	0.47
mRpS29	Stat92E	1.9	0.101	0.17	0.149071198499986	0.47
mRpS29	ap	1.88	0.101	0.17	0.149071198499986	0.47
mRpS29	ash2	1.87	0.101	0.17	0.149071198499986	0.47
mRpS29	CG7101	1.86	0.101	0.17	0.149071198499986	0.47
mRpS29	CG43343	1.77	0.101	0.17	0.149071198499986	0.47
mRpS29	MED4	1.73	0.101	0.17	0.149071198499986	0.47
rad50	pdm3	9.23	0.066	0.09	0.0975900072948533	0.07
rad50	scro	7.14	0.066	0.09	0.0975900072948533	0.07
rad50	Eip74EF	5.91	0.066	0.09	0.0975900072948533	0.07
rad50	MED7	4.3	0.066	0.09	0.0975900072948533	0.07
rad50	CG14441	3.25	0.066	0.09	0.0975900072948533	0.07
rad50	CG3726	3.23	0.066	0.09	0.0975900072948533	0.07
rad50	stck	3.16	0.066	0.09	0.0975900072948533	0.07
rad50	Rack1	3.1	0.066	0.09	0.0975900072948533	0.07
rad50	CG45050	3.03	0.066	0.09	0.0975900072948533	0.07
rad50	CG13123	2.75	0.066	0.09	0.0975900072948533	0.07
rad50	Lhr	2.74	0.066	0.09	0.0975900072948533	0.07
rad50	cnc	2.69	0.066	0.09	0.0975900072948533	0.07
rad50	aop	2.68	0.066	0.09	0.0975900072948533	0.07
rad50	Eip78C	2.63	0.066	0.09	0.0975900072948533	0.07
rad50	CG7101	2.57	0.066	0.09	0.0975900072948533	0.07
rad50	CG8578	2.56	0.066	0.09	0.0975900072948533	0.07
rad50	NK7.1	2.53	0.066	0.09	0.0975900072948533	0.07
rad50	Acf1	2.47	0.066	0.09	0.0975900072948533	0.07
rad50	CG6813	2.39	0.066	0.09	0.0975900072948533	0.07
rad50	CG11906	2.32	0.066	0.09	0.0975900072948533	0.07
rad50	Dip2	2.29	0.066	0.09	0.0975900072948533	0.07
rad50	CG31388	2.26	0.066	0.09	0.0975900072948533	0.07
rad50	ERR	2.17	0.066	0.09	0.0975900072948533	0.07
rad50	CG4360	2.15	0.066	0.09	0.0975900072948533	0.07
rad50	shn	1.96	0.066	0.09	0.0975900072948533	0.07
rad50	Ssl1	1.92	0.066	0.09	0.0975900072948533	0.07
rad50	ewg	1.89	0.066	0.09	0.0975900072948533	0.07
rad50	CG3032	1.89	0.066	0.09	0.0975900072948533	0.07
rad50	bi	1.88	0.066	0.09	0.0975900072948533	0.07
rad50	CG2202	1.86	0.066	0.09	0.0975900072948533	0.07
CG10384	sr	7.07	0.192	0	0.149071198499986	0.21
CG10384	CG6765	5.41	0.192	0	0.149071198499986	0.21
CG10384	Rack1	5.06	0.192	0	0.149071198499986	0.21
CG10384	FoxP	4.25	0.192	0	0.149071198499986	0.21
CG10384	ERR	3.82	0.192	0	0.149071198499986	0.21
CG10384	Eip78C	3.75	0.192	0	0.149071198499986	0.21
CG10384	mod	3.23	0.192	0	0.149071198499986	0.21
CG10384	MED7	3.02	0.192	0	0.149071198499986	0.21
CG10384	Lpt	2.93	0.192	0	0.149071198499986	0.21
CG10384	whole_OPC	2.56	0.192	0	0.149071198499986	0.21
CG10384	ktub	2.04	0.192	0	0.149071198499986	0.21
CG10384	Dip1	2.03	0.192	0	0.149071198499986	0.21
CG10384	bon	1.96	0.192	0	0.149071198499986	0.21
CG10384	CG30020	1.96	0.192	0	0.149071198499986	0.21
CG10384	CG31441	1.89	0.192	0	0.149071198499986	0.21
CG10384	Octbeta2R	1.89	0.192	0	0.149071198499986	0.21
CG10384	MED30	1.87	0.192	0	0.149071198499986	0.21
CG10384	sba	1.87	0.192	0	0.149071198499986	0.21
CG10384	CG14441	1.81	0.192	0	0.149071198499986	0.21
CG10384	bs	1.76	0.192	0	0.149071198499986	0.21
CG10384	tio	1.75	0.192	0	0.149071198499986	0.21
CG10384	nvy	1.74	0.192	0	0.149071198499986	0.21
CG10384	CG34149	1.73	0.192	0	0.149071198499986	0.21
CG10384	sima	1.72	0.192	0	0.149071198499986	0.21
CG10384	esn	1.57	0.192	0	0.149071198499986	0.21
CG10384	CG4676	1.56	0.192	0	0.149071198499986	0.21
CG10384	Mitf	1.56	0.192	0	0.149071198499986	0.21
CG10384	Hmr	1.54	0.192	0	0.149071198499986	0.21
CG10384	CG1529	1.54	0.192	0	0.149071198499986	0.21
CG10384	Pcl	1.51	0.192	0	0.149071198499986	0.21
CG17807	usp	4.07	0.106	-0.13	0.447213595499958	0.63
CG17807	Vsx2	4.03	0.106	-0.13	0.447213595499958	0.63
CG17807	CG5953	3.37	0.106	-0.13	0.447213595499958	0.63
CG17807	Eip74EF	2.89	0.106	-0.13	0.447213595499958	0.63
CG17807	mrn	2.66	0.106	-0.13	0.447213595499958	0.63
CG17807	Nufip	2.61	0.106	-0.13	0.447213595499958	0.63
CG17807	ct	2.44	0.106	-0.13	0.447213595499958	0.63
CG17807	CG10979	2.27	0.106	-0.13	0.447213595499958	0.63
CG17807	Vsx1	2.27	0.106	-0.13	0.447213595499958	0.63
CG17807	ey	2.22	0.106	-0.13	0.447213595499958	0.63
CG17807	ZnT49B	2.19	0.106	-0.13	0.447213595499958	0.63
CG17807	CG14711	2.16	0.106	-0.13	0.447213595499958	0.63
CG17807	trem	2.1	0.106	-0.13	0.447213595499958	0.63
CG17807	CG4360	2.09	0.106	-0.13	0.447213595499958	0.63
CG17807	CG6654	2.08	0.106	-0.13	0.447213595499958	0.63
CG17807	Blos1	2.05	0.106	-0.13	0.447213595499958	0.63
CG17807	tef	1.99	0.106	-0.13	0.447213595499958	0.63
CG17807	dan	1.9	0.106	-0.13	0.447213595499958	0.63
CG17807	vOptix	1.9	0.106	-0.13	0.447213595499958	0.63
CG17807	Elp3	1.89	0.106	-0.13	0.447213595499958	0.63
CG17807	Acf1	1.88	0.106	-0.13	0.447213595499958	0.63
CG17807	elB	1.78	0.106	-0.13	0.447213595499958	0.63
CG17807	jing	1.76	0.106	-0.13	0.447213595499958	0.63
CG17807	CG10147	1.74	0.106	-0.13	0.447213595499958	0.63
CG17807	pita	1.7	0.106	-0.13	0.447213595499958	0.63
CG17807	Su(z)2	1.7	0.106	-0.13	0.447213595499958	0.63
CG17807	Glut4EF	1.66	0.106	-0.13	0.447213595499958	0.63
CG17807	PHDP	1.66	0.106	-0.13	0.447213595499958	0.63
CG17807	CG32105	1.66	0.106	-0.13	0.447213595499958	0.63
CG17807	tup	1.64	0.106	-0.13	0.447213595499958	0.63
CG2852	esn	10.58	0.281	0.83	0.53748384988657	0.83
CG2852	wdn	9.09	0.281	0.83	0.53748384988657	0.83
CG2852	TfAP-2	8.72	0.281	0.83	0.53748384988657	0.83
CG2852	phtf	5.61	0.281	0.83	0.53748384988657	0.83
CG2852	Hmr	5.31	0.281	0.83	0.53748384988657	0.83
CG2852	Crc	4.9	0.281	0.83	0.53748384988657	0.83
CG2852	CG15601	4.27	0.281	0.83	0.53748384988657	0.83
CG2852	tup	4.08	0.281	0.83	0.53748384988657	0.83
CG2852	brk	3.89	0.281	0.83	0.53748384988657	0.83
CG2852	elB	3.86	0.281	0.83	0.53748384988657	0.83
CG2852	Trf	3.64	0.281	0.83	0.53748384988657	0.83
CG2852	Lpt	3.57	0.281	0.83	0.53748384988657	0.83
CG2852	lov	3.45	0.281	0.83	0.53748384988657	0.83
CG2852	Nelf-E	3.4	0.281	0.83	0.53748384988657	0.83
CG2852	nerfin-1	3.37	0.281	0.83	0.53748384988657	0.83
CG2852	aop	3.36	0.281	0.83	0.53748384988657	0.83
CG2852	Blimp-1	3.31	0.281	0.83	0.53748384988657	0.83
CG2852	noc	3.25	0.281	0.83	0.53748384988657	0.83
CG2852	hth	3.02	0.281	0.83	0.53748384988657	0.83
CG2852	CG14710	2.92	0.281	0.83	0.53748384988657	0.83
CG2852	Rbf	2.66	0.281	0.83	0.53748384988657	0.83
CG2852	bi	2.63	0.281	0.83	0.53748384988657	0.83
CG2852	CG7745	2.62	0.281	0.83	0.53748384988657	0.83
CG2852	pdm3	2.57	0.281	0.83	0.53748384988657	0.83
CG2852	tio	2.54	0.281	0.83	0.53748384988657	0.83
CG2852	Vsx2	2.46	0.281	0.83	0.53748384988657	0.83
CG2852	CG17829	2.45	0.281	0.83	0.53748384988657	0.83
CG2852	CG8216	2.43	0.281	0.83	0.53748384988657	0.83
CG2852	CHES-1-like	2.43	0.281	0.83	0.53748384988657	0.83
CG2852	CG4553	2.36	0.281	0.83	0.53748384988657	0.83
Ppa	CG9932	7.77	0.257	0.35	0.786795792469443	0.07
Ppa	danr	6.07	0.257	0.35	0.786795792469443	0.07
Ppa	FoxP	4.39	0.257	0.35	0.786795792469443	0.07
Ppa	Lim3	4.36	0.257	0.35	0.786795792469443	0.07
Ppa	CG8578	3.93	0.257	0.35	0.786795792469443	0.07
Ppa	MED4	3.74	0.257	0.35	0.786795792469443	0.07
Ppa	Brd8	2.91	0.257	0.35	0.786795792469443	0.07
Ppa	CTPsyn	2.89	0.257	0.35	0.786795792469443	0.07
Ppa	Tusp	2.82	0.257	0.35	0.786795792469443	0.07
Ppa	CG17359	2.53	0.257	0.35	0.786795792469443	0.07
Ppa	E(z)	2.37	0.257	0.35	0.786795792469443	0.07
Ppa	Dref	2.32	0.257	0.35	0.786795792469443	0.07
Ppa	Cdc5	2.22	0.257	0.35	0.786795792469443	0.07
Ppa	vvl	2.2	0.257	0.35	0.786795792469443	0.07
Ppa	brk	2.04	0.257	0.35	0.786795792469443	0.07
Ppa	zfh2	2	0.257	0.35	0.786795792469443	0.07
Ppa	CG11294	1.99	0.257	0.35	0.786795792469443	0.07
Ppa	Vsx2	1.98	0.257	0.35	0.786795792469443	0.07
Ppa	pad	1.93	0.257	0.35	0.786795792469443	0.07
Ppa	Trf	1.76	0.257	0.35	0.786795792469443	0.07
Ppa	Dip2	1.76	0.257	0.35	0.786795792469443	0.07
Ppa	Rfx	1.75	0.257	0.35	0.786795792469443	0.07
Ppa	aop	1.74	0.257	0.35	0.786795792469443	0.07
Ppa	Mef2	1.7	0.257	0.35	0.786795792469443	0.07
Ppa	jing	1.69	0.257	0.35	0.786795792469443	0.07
Ppa	CG4553	1.68	0.257	0.35	0.786795792469443	0.07
Ppa	Bka	1.68	0.257	0.35	0.786795792469443	0.07
Ppa	CG17806	1.65	0.257	0.35	0.786795792469443	0.07
Ppa	bab2	1.64	0.257	0.35	0.786795792469443	0.07
Ppa	CG13123	1.63	0.257	0.35	0.786795792469443	0.07
RpL23	fd59A	23.21	0.095	0.88	0.786795792469443	0.64
RpL23	ap	12.69	0.095	0.88	0.786795792469443	0.64
RpL23	oc	10.62	0.095	0.88	0.786795792469443	0.64
RpL23	mod	9.3	0.095	0.88	0.786795792469443	0.64
RpL23	CG10147	8.7	0.095	0.88	0.786795792469443	0.64
RpL23	Dll	5.83	0.095	0.88	0.786795792469443	0.64
RpL23	hbn	4.97	0.095	0.88	0.786795792469443	0.64
RpL23	chinmo	4.78	0.095	0.88	0.786795792469443	0.64
RpL23	CG8216	4.78	0.095	0.88	0.786795792469443	0.64
RpL23	CG11085	4.66	0.095	0.88	0.786795792469443	0.64
RpL23	Ets65A	4.66	0.095	0.88	0.786795792469443	0.64
RpL23	Lim3	4.27	0.095	0.88	0.786795792469443	0.64
RpL23	bigmax	3.82	0.095	0.88	0.786795792469443	0.64
RpL23	fkh	3.81	0.095	0.88	0.786795792469443	0.64
RpL23	Rack1	3.1	0.095	0.88	0.786795792469443	0.64
RpL23	CG11710	3.05	0.095	0.88	0.786795792469443	0.64
RpL23	brk	2.82	0.095	0.88	0.786795792469443	0.64
RpL23	phtf	2.81	0.095	0.88	0.786795792469443	0.64
RpL23	mld	2.8	0.095	0.88	0.786795792469443	0.64
RpL23	CG11317	2.8	0.095	0.88	0.786795792469443	0.64
RpL23	nerfin-1	2.68	0.095	0.88	0.786795792469443	0.64
RpL23	CG3726	2.66	0.095	0.88	0.786795792469443	0.64
RpL23	CG12768	2.52	0.095	0.88	0.786795792469443	0.64
RpL23	CG14441	2.38	0.095	0.88	0.786795792469443	0.64
RpL23	Ets97D	2.34	0.095	0.88	0.786795792469443	0.64
RpL23	CG14710	2.31	0.095	0.88	0.786795792469443	0.64
RpL23	CG4570	2.3	0.095	0.88	0.786795792469443	0.64
RpL23	Bka	2.25	0.095	0.88	0.786795792469443	0.64
RpL23	ey	2.16	0.095	0.88	0.786795792469443	0.64
RpL23	CG11456	2.16	0.095	0.88	0.786795792469443	0.64
inaD	fd59A	21.05	0.056	0.98	1	0.39
inaD	chinmo	7.91	0.056	0.98	1	0.39
inaD	Lim3	7.11	0.056	0.98	1	0.39
inaD	ab	6.1	0.056	0.98	1	0.39
inaD	Awh	3.84	0.056	0.98	1	0.39
inaD	Dll	3.23	0.056	0.98	1	0.39
inaD	Atf6	2.37	0.056	0.98	1	0.39
inaD	vdDpp.vdOptix	2.27	0.056	0.98	1	0.39
inaD	tj	2.25	0.056	0.98	1	0.39
inaD	CG6907	2.24	0.056	0.98	1	0.39
inaD	zfh1	2.2	0.056	0.98	1	0.39
inaD	elB	2.15	0.056	0.98	1	0.39
inaD	MED20	2.07	0.056	0.98	1	0.39
inaD	phtf	1.96	0.056	0.98	1	0.39
inaD	oc	1.94	0.056	0.98	1	0.39
inaD	Hmr	1.79	0.056	0.98	1	0.39
inaD	CG3726	1.77	0.056	0.98	1	0.39
inaD	Taf1	1.69	0.056	0.98	1	0.39
inaD	CG34340	1.66	0.056	0.98	1	0.39
inaD	fkh	1.64	0.056	0.98	1	0.39
inaD	whole_OPC	1.61	0.056	0.98	1	0.39
inaD	Pbp45	1.61	0.056	0.98	1	0.39
inaD	stwl	1.6	0.056	0.98	1	0.39
inaD	apt	1.6	0.056	0.98	1	0.39
inaD	pad	1.58	0.056	0.98	1	0.39
inaD	CG17328	1.57	0.056	0.98	1	0.39
inaD	CG8159	1.55	0.056	0.98	1	0.39
inaD	MED25	1.47	0.056	0.98	1	0.39
inaD	CG6689	1.47	0.056	0.98	1	0.39
inaD	trr	1.46	0.056	0.98	1	0.39
fd59A	oc	15.46	0.515	0.7	0.74535599249993	0.22
fd59A	hbn	9.88	0.515	0.7	0.74535599249993	0.22
fd59A	chinmo	8.67	0.515	0.7	0.74535599249993	0.22
fd59A	elB	8.25	0.515	0.7	0.74535599249993	0.22
fd59A	Lim3	7.8	0.515	0.7	0.74535599249993	0.22
fd59A	tj	7.12	0.515	0.7	0.74535599249993	0.22
fd59A	Dll	6.48	0.515	0.7	0.74535599249993	0.22
fd59A	fkh	4.95	0.515	0.7	0.74535599249993	0.22
fd59A	Awh	4.65	0.515	0.7	0.74535599249993	0.22
fd59A	dve	3.9	0.515	0.7	0.74535599249993	0.22
fd59A	MED4	3.81	0.515	0.7	0.74535599249993	0.22
fd59A	zfh1	3.37	0.515	0.7	0.74535599249993	0.22
fd59A	Atf6	3.32	0.515	0.7	0.74535599249993	0.22
fd59A	CG3726	3.19	0.515	0.7	0.74535599249993	0.22
fd59A	phtf	3.09	0.515	0.7	0.74535599249993	0.22
fd59A	Ets65A	3.08	0.515	0.7	0.74535599249993	0.22
fd59A	svp	2.92	0.515	0.7	0.74535599249993	0.22
fd59A	mld	2.78	0.515	0.7	0.74535599249993	0.22
fd59A	CG6813	2.7	0.515	0.7	0.74535599249993	0.22
fd59A	CG32532	2.59	0.515	0.7	0.74535599249993	0.22
fd59A	MBD-R2	2.58	0.515	0.7	0.74535599249993	0.22
fd59A	CG5033	2.52	0.515	0.7	0.74535599249993	0.22
fd59A	MEP-1	2.23	0.515	0.7	0.74535599249993	0.22
fd59A	Lpt	2.18	0.515	0.7	0.74535599249993	0.22
fd59A	ey	2.13	0.515	0.7	0.74535599249993	0.22
fd59A	pdm3	2.11	0.515	0.7	0.74535599249993	0.22
fd59A	CR43671	2.11	0.515	0.7	0.74535599249993	0.22
fd59A	ap	2.08	0.515	0.7	0.74535599249993	0.22
fd59A	CG11294	2.07	0.515	0.7	0.74535599249993	0.22
fd59A	toy	2.06	0.515	0.7	0.74535599249993	0.22
CG13532	Trf	6.26	0.179	0.51	0.683130051063973	0.95
CG13532	Vsx1	6.16	0.179	0.51	0.683130051063973	0.95
CG13532	elB	4.41	0.179	0.51	0.683130051063973	0.95
CG13532	danr	4.29	0.179	0.51	0.683130051063973	0.95
CG13532	bi	4	0.179	0.51	0.683130051063973	0.95
CG13532	CG45050	3.53	0.179	0.51	0.683130051063973	0.95
CG13532	Vsx2	3.36	0.179	0.51	0.683130051063973	0.95
CG13532	noc	3.15	0.179	0.51	0.683130051063973	0.95
CG13532	CG13123	2.94	0.179	0.51	0.683130051063973	0.95
CG13532	MBD-R2	2.83	0.179	0.51	0.683130051063973	0.95
CG13532	hng2	2.82	0.179	0.51	0.683130051063973	0.95
CG13532	tup	2.79	0.179	0.51	0.683130051063973	0.95
CG13532	oc	2.78	0.179	0.51	0.683130051063973	0.95
CG13532	NfI	2.59	0.179	0.51	0.683130051063973	0.95
CG13532	PHDP	2.43	0.179	0.51	0.683130051063973	0.95
CG13532	Camta	2.27	0.179	0.51	0.683130051063973	0.95
CG13532	whole_OPC	2.23	0.179	0.51	0.683130051063973	0.95
CG13532	CG6907	2.23	0.179	0.51	0.683130051063973	0.95
CG13532	CG16779	2.16	0.179	0.51	0.683130051063973	0.95
CG13532	CG5033	2.16	0.179	0.51	0.683130051063973	0.95
CG13532	Eip78C	2.11	0.179	0.51	0.683130051063973	0.95
CG13532	abo	2.11	0.179	0.51	0.683130051063973	0.95
CG13532	CG10565	2.11	0.179	0.51	0.683130051063973	0.95
CG13532	ush	2.09	0.179	0.51	0.683130051063973	0.95
CG13532	CG31388	2.03	0.179	0.51	0.683130051063973	0.95
CG13532	tai	1.97	0.179	0.51	0.683130051063973	0.95
CG13532	MESR4	1.96	0.179	0.51	0.683130051063973	0.95
CG13532	l(2)k10201	1.94	0.179	0.51	0.683130051063973	0.95
CG13532	CG10904	1.92	0.179	0.51	0.683130051063973	0.95
CG13532	sima	1.87	0.179	0.51	0.683130051063973	0.95
CR45469	CG11710	8.1	0.03	-0.29	0.2	0.36
CR45469	Rpb8	3.76	0.03	-0.29	0.2	0.36
CR45469	Su(z)2	3.32	0.03	-0.29	0.2	0.36
CR45469	Blos1	2.9	0.03	-0.29	0.2	0.36
CR45469	osa	2.41	0.03	-0.29	0.2	0.36
CR45469	nvy	2.28	0.03	-0.29	0.2	0.36
CR45469	aop	2.27	0.03	-0.29	0.2	0.36
CR45469	CG32105	1.95	0.03	-0.29	0.2	0.36
CR45469	mod	1.92	0.03	-0.29	0.2	0.36
CR45469	run	1.89	0.03	-0.29	0.2	0.36
CR45469	Eip74EF	1.86	0.03	-0.29	0.2	0.36
CR45469	vdOptix	1.85	0.03	-0.29	0.2	0.36
CR45469	CG14710	1.82	0.03	-0.29	0.2	0.36
CR45469	CR43671	1.78	0.03	-0.29	0.2	0.36
CR45469	Dip2	1.66	0.03	-0.29	0.2	0.36
CR45469	CG12162	1.66	0.03	-0.29	0.2	0.36
CR45469	Rack1	1.64	0.03	-0.29	0.2	0.36
CR45469	Tfb1	1.63	0.03	-0.29	0.2	0.36
CR45469	bon	1.61	0.03	-0.29	0.2	0.36
CR45469	CG1647	1.56	0.03	-0.29	0.2	0.36
CR45469	zfh1	1.54	0.03	-0.29	0.2	0.36
CR45469	stck	1.52	0.03	-0.29	0.2	0.36
CR45469	danr	1.51	0.03	-0.29	0.2	0.36
CR45469	lov	1.49	0.03	-0.29	0.2	0.36
CR45469	stwl	1.49	0.03	-0.29	0.2	0.36
CR45469	dwg	1.46	0.03	-0.29	0.2	0.36
CR45469	CG11456	1.45	0.03	-0.29	0.2	0.36
CR45469	tio	1.42	0.03	-0.29	0.2	0.36
CR45469	oc	1.41	0.03	-0.29	0.2	0.36
CR45469	ham	1.41	0.03	-0.29	0.2	0.36
Nup214	crm	7.82	0.05	-0.26	0.149071198499986	0.23
Nup214	CG4424	4.26	0.05	-0.26	0.149071198499986	0.23
Nup214	CG44002	3.42	0.05	-0.26	0.149071198499986	0.23
Nup214	hng3	3.04	0.05	-0.26	0.149071198499986	0.23
Nup214	Tusp	2.58	0.05	-0.26	0.149071198499986	0.23
Nup214	CG13894	2.45	0.05	-0.26	0.149071198499986	0.23
Nup214	CG1233	2.37	0.05	-0.26	0.149071198499986	0.23
Nup214	CG10631	2.36	0.05	-0.26	0.149071198499986	0.23
Nup214	CG8314	2.35	0.05	-0.26	0.149071198499986	0.23
Nup214	TfIIEalpha	2.29	0.05	-0.26	0.149071198499986	0.23
Nup214	nvy	2.14	0.05	-0.26	0.149071198499986	0.23
Nup214	CG6907	2.12	0.05	-0.26	0.149071198499986	0.23
Nup214	CG1647	2	0.05	-0.26	0.149071198499986	0.23
Nup214	CG15601	1.96	0.05	-0.26	0.149071198499986	0.23
Nup214	Pbp45	1.83	0.05	-0.26	0.149071198499986	0.23
Nup214	MED30	1.8	0.05	-0.26	0.149071198499986	0.23
Nup214	CG1965	1.77	0.05	-0.26	0.149071198499986	0.23
Nup214	trem	1.73	0.05	-0.26	0.149071198499986	0.23
Nup214	ERR	1.7	0.05	-0.26	0.149071198499986	0.23
Nup214	mld	1.64	0.05	-0.26	0.149071198499986	0.23
Nup214	Ravus	1.61	0.05	-0.26	0.149071198499986	0.23
Nup214	dmrt99B	1.59	0.05	-0.26	0.149071198499986	0.23
Nup214	CG11723	1.48	0.05	-0.26	0.149071198499986	0.23
Nup214	Bx	1.45	0.05	-0.26	0.149071198499986	0.23
Nup214	brk	1.41	0.05	-0.26	0.149071198499986	0.23
Nup214	E(z)	1.39	0.05	-0.26	0.149071198499986	0.23
Nup214	ash1	1.37	0.05	-0.26	0.149071198499986	0.23
Nup214	CG10147	1.37	0.05	-0.26	0.149071198499986	0.23
Nup214	CG13123	1.35	0.05	-0.26	0.149071198499986	0.23
Nup214	RpIII128	1.34	0.05	-0.26	0.149071198499986	0.23
CG9849	CG9215	8.56	0.097	-0.13	0.302613766334401	0.84
CG9849	CG7101	5.34	0.097	-0.13	0.302613766334401	0.84
CG9849	CG3032	3.4	0.097	-0.13	0.302613766334401	0.84
CG9849	Irbp	3.33	0.097	-0.13	0.302613766334401	0.84
CG9849	az2	2.98	0.097	-0.13	0.302613766334401	0.84
CG9849	vvl	2.87	0.097	-0.13	0.302613766334401	0.84
CG9849	CG2116	2.77	0.097	-0.13	0.302613766334401	0.84
CG9849	CG4676	2.74	0.097	-0.13	0.302613766334401	0.84
CG9849	E(z)	2.66	0.097	-0.13	0.302613766334401	0.84
CG9849	ct	2.58	0.097	-0.13	0.302613766334401	0.84
CG9849	jing	2.33	0.097	-0.13	0.302613766334401	0.84
CG9849	CG34376	2.33	0.097	-0.13	0.302613766334401	0.84
CG9849	MED25	2.22	0.097	-0.13	0.302613766334401	0.84
CG9849	tai	2.2	0.097	-0.13	0.302613766334401	0.84
CG9849	MTA1-like	2.2	0.097	-0.13	0.302613766334401	0.84
CG9849	CG6254	2.13	0.097	-0.13	0.302613766334401	0.84
CG9849	CG31388	1.94	0.097	-0.13	0.302613766334401	0.84
CG9849	dmrt99B	1.87	0.097	-0.13	0.302613766334401	0.84
CG9849	Mrtf	1.87	0.097	-0.13	0.302613766334401	0.84
CG9849	Lpt	1.78	0.097	-0.13	0.302613766334401	0.84
CG9849	pros	1.75	0.097	-0.13	0.302613766334401	0.84
CG9849	Vsx2	1.75	0.097	-0.13	0.302613766334401	0.84
CG9849	TFAM	1.74	0.097	-0.13	0.302613766334401	0.84
CG9849	Kdm2	1.72	0.097	-0.13	0.302613766334401	0.84
CG9849	Dip2	1.7	0.097	-0.13	0.302613766334401	0.84
CG9849	CG4553	1.69	0.097	-0.13	0.302613766334401	0.84
CG9849	phtf	1.59	0.097	-0.13	0.302613766334401	0.84
CG9849	fru	1.58	0.097	-0.13	0.302613766334401	0.84
CG9849	CG17359	1.56	0.097	-0.13	0.302613766334401	0.84
CG9849	CG1792	1.55	0.097	-0.13	0.302613766334401	0.84
CG9896	CG12768	5.19	0.246	-0.2	0.0666666666666667	0.01
CG9896	CG44002	3.81	0.246	-0.2	0.0666666666666667	0.01
CG9896	Su(z)2	3.61	0.246	-0.2	0.0666666666666667	0.01
CG9896	lilli	3.59	0.246	-0.2	0.0666666666666667	0.01
CG9896	tj	3.52	0.246	-0.2	0.0666666666666667	0.01
CG9896	NK7.1	3.42	0.246	-0.2	0.0666666666666667	0.01
CG9896	TfIIEalpha	3.37	0.246	-0.2	0.0666666666666667	0.01
CG9896	Awh	3.04	0.246	-0.2	0.0666666666666667	0.01
CG9896	CR43671	2.59	0.246	-0.2	0.0666666666666667	0.01
CG9896	CG14965	2.32	0.246	-0.2	0.0666666666666667	0.01
CG9896	CG10565	2.22	0.246	-0.2	0.0666666666666667	0.01
CG9896	osa	2.18	0.246	-0.2	0.0666666666666667	0.01
CG9896	klu	2.16	0.246	-0.2	0.0666666666666667	0.01
CG9896	az2	2.13	0.246	-0.2	0.0666666666666667	0.01
CG9896	Atf-2	2.1	0.246	-0.2	0.0666666666666667	0.01
CG9896	Octbeta2R	2.04	0.246	-0.2	0.0666666666666667	0.01
CG9896	Usf	2	0.246	-0.2	0.0666666666666667	0.01
CG9896	ph-p	2	0.246	-0.2	0.0666666666666667	0.01
CG9896	TfAP-2	1.99	0.246	-0.2	0.0666666666666667	0.01
CG9896	Vsx1	1.95	0.246	-0.2	0.0666666666666667	0.01
CG9896	cnc	1.92	0.246	-0.2	0.0666666666666667	0.01
CG9896	Dh44-R2	1.9	0.246	-0.2	0.0666666666666667	0.01
CG9896	CHES-1-like	1.8	0.246	-0.2	0.0666666666666667	0.01
CG9896	HLH106	1.72	0.246	-0.2	0.0666666666666667	0.01
CG9896	CG10274	1.69	0.246	-0.2	0.0666666666666667	0.01
CG9896	CG6689	1.68	0.246	-0.2	0.0666666666666667	0.01
CG9896	run	1.65	0.246	-0.2	0.0666666666666667	0.01
CG9896	CG3032	1.63	0.246	-0.2	0.0666666666666667	0.01
CG9896	CG1024	1.57	0.246	-0.2	0.0666666666666667	0.01
CG9896	pita	1.53	0.246	-0.2	0.0666666666666667	0.01
Fib	mod	16.34	0.09	0.66	0.683130051063973	0.95
Fib	brk	7.32	0.09	0.66	0.683130051063973	0.95
Fib	scrt	6.8	0.09	0.66	0.683130051063973	0.95
Fib	Dref	5.83	0.09	0.66	0.683130051063973	0.95
Fib	Eip78C	5.65	0.09	0.66	0.683130051063973	0.95
Fib	Rpb8	5.55	0.09	0.66	0.683130051063973	0.95
Fib	Rack1	4.96	0.09	0.66	0.683130051063973	0.95
Fib	bigmax	4.89	0.09	0.66	0.683130051063973	0.95
Fib	MED15	4.55	0.09	0.66	0.683130051063973	0.95
Fib	luna	4.54	0.09	0.66	0.683130051063973	0.95
Fib	CG6683	4.53	0.09	0.66	0.683130051063973	0.95
Fib	CG4328	3.76	0.09	0.66	0.683130051063973	0.95
Fib	danr	3.64	0.09	0.66	0.683130051063973	0.95
Fib	CG18262	3.48	0.09	0.66	0.683130051063973	0.95
Fib	CG4570	3.39	0.09	0.66	0.683130051063973	0.95
Fib	su(Hw)	3.04	0.09	0.66	0.683130051063973	0.95
Fib	CG8216	2.99	0.09	0.66	0.683130051063973	0.95
Fib	Hr4	2.86	0.09	0.66	0.683130051063973	0.95
Fib	CG10565	2.85	0.09	0.66	0.683130051063973	0.95
Fib	CG11723	2.64	0.09	0.66	0.683130051063973	0.95
Fib	Atf6	2.48	0.09	0.66	0.683130051063973	0.95
Fib	CG31365	2.43	0.09	0.66	0.683130051063973	0.95
Fib	CG10147	2.41	0.09	0.66	0.683130051063973	0.95
Fib	Sox102F	2.39	0.09	0.66	0.683130051063973	0.95
Fib	CG11317	2.34	0.09	0.66	0.683130051063973	0.95
Fib	CG17568	2.22	0.09	0.66	0.683130051063973	0.95
Fib	Atf-2	2.22	0.09	0.66	0.683130051063973	0.95
Fib	wdn	2.19	0.09	0.66	0.683130051063973	0.95
Fib	CG2116	2.13	0.09	0.66	0.683130051063973	0.95
Fib	Fen1	2.13	0.09	0.66	0.683130051063973	0.95
CG34371	CG8216	4.3	0.28	-0.06	0.382970843102535	0.33
CG34371	CG14441	4.19	0.28	-0.06	0.382970843102535	0.33
CG34371	Taf4	3.97	0.28	-0.06	0.382970843102535	0.33
CG34371	tai	3.64	0.28	-0.06	0.382970843102535	0.33
CG34371	E(spl)m7-HLH	2.63	0.28	-0.06	0.382970843102535	0.33
CG34371	Set2	2.62	0.28	-0.06	0.382970843102535	0.33
CG34371	egg	2.37	0.28	-0.06	0.382970843102535	0.33
CG34371	Rack1	2.15	0.28	-0.06	0.382970843102535	0.33
CG34371	mld	2.13	0.28	-0.06	0.382970843102535	0.33
CG34371	Ets97D	1.99	0.28	-0.06	0.382970843102535	0.33
CG34371	dve	1.99	0.28	-0.06	0.382970843102535	0.33
CG34371	elB	1.95	0.28	-0.06	0.382970843102535	0.33
CG34371	CG3065	1.93	0.28	-0.06	0.382970843102535	0.33
CG34371	CG10979	1.93	0.28	-0.06	0.382970843102535	0.33
CG34371	Dh44-R2	1.89	0.28	-0.06	0.382970843102535	0.33
CG34371	chinmo	1.86	0.28	-0.06	0.382970843102535	0.33
CG34371	CG4282	1.81	0.28	-0.06	0.382970843102535	0.33
CG34371	Trf	1.71	0.28	-0.06	0.382970843102535	0.33
CG34371	CG15011	1.71	0.28	-0.06	0.382970843102535	0.33
CG34371	CG7518	1.69	0.28	-0.06	0.382970843102535	0.33
CG34371	CG45050	1.67	0.28	-0.06	0.382970843102535	0.33
CG34371	vdVsx	1.65	0.28	-0.06	0.382970843102535	0.33
CG34371	az2	1.58	0.28	-0.06	0.382970843102535	0.33
CG34371	CG6683	1.57	0.28	-0.06	0.382970843102535	0.33
CG34371	Rabex-5	1.57	0.28	-0.06	0.382970843102535	0.33
CG34371	CG8314	1.51	0.28	-0.06	0.382970843102535	0.33
CG34371	abo	1.43	0.28	-0.06	0.382970843102535	0.33
CG34371	Rfx	1.42	0.28	-0.06	0.382970843102535	0.33
CG34371	tj	1.39	0.28	-0.06	0.382970843102535	0.33
CG34371	nerfin-1	1.37	0.28	-0.06	0.382970843102535	0.33
Rpi	wdn	7.99	0.097	0.8	0.683130051063973	0.75
Rpi	CG34340	7.6	0.097	0.8	0.683130051063973	0.75
Rpi	Rbf	6.83	0.097	0.8	0.683130051063973	0.75
Rpi	CG18262	6.8	0.097	0.8	0.683130051063973	0.75
Rpi	bigmax	4.41	0.097	0.8	0.683130051063973	0.75
Rpi	FoxP	4.19	0.097	0.8	0.683130051063973	0.75
Rpi	vvl	4.15	0.097	0.8	0.683130051063973	0.75
Rpi	CG7928	4.03	0.097	0.8	0.683130051063973	0.75
Rpi	CG17568	4.03	0.097	0.8	0.683130051063973	0.75
Rpi	CG3032	3.76	0.097	0.8	0.683130051063973	0.75
Rpi	CG4553	3.64	0.097	0.8	0.683130051063973	0.75
Rpi	Cf2	3.38	0.097	0.8	0.683130051063973	0.75
Rpi	Acf1	3.3	0.097	0.8	0.683130051063973	0.75
Rpi	ppl	3.19	0.097	0.8	0.683130051063973	0.75
Rpi	CG6765	3.1	0.097	0.8	0.683130051063973	0.75
Rpi	CG2875	2.91	0.097	0.8	0.683130051063973	0.75
Rpi	CG13894	2.88	0.097	0.8	0.683130051063973	0.75
Rpi	CG17328	2.86	0.097	0.8	0.683130051063973	0.75
Rpi	bs	2.8	0.097	0.8	0.683130051063973	0.75
Rpi	Atf-2	2.72	0.097	0.8	0.683130051063973	0.75
Rpi	ewg	2.7	0.097	0.8	0.683130051063973	0.75
Rpi	CTPsyn	2.58	0.097	0.8	0.683130051063973	0.75
Rpi	CG31388	2.55	0.097	0.8	0.683130051063973	0.75
Rpi	Irbp	2.49	0.097	0.8	0.683130051063973	0.75
Rpi	CG30020	2.46	0.097	0.8	0.683130051063973	0.75
Rpi	Trf	2.34	0.097	0.8	0.683130051063973	0.75
Rpi	Eip74EF	2.33	0.097	0.8	0.683130051063973	0.75
Rpi	CG11456	2.33	0.097	0.8	0.683130051063973	0.75
Rpi	MEP-1	2.3	0.097	0.8	0.683130051063973	0.75
Rpi	lov	2.25	0.097	0.8	0.683130051063973	0.75
Ice1	CG15011	6.23	0.109	0.38	0.683130051063973	0.66
Ice1	Cf2	4.7	0.109	0.38	0.683130051063973	0.66
Ice1	CG11294	3.82	0.109	0.38	0.683130051063973	0.66
Ice1	CG6654	3.17	0.109	0.38	0.683130051063973	0.66
Ice1	Usf	3.1	0.109	0.38	0.683130051063973	0.66
Ice1	bsh	2.8	0.109	0.38	0.683130051063973	0.66
Ice1	Fen1	2.73	0.109	0.38	0.683130051063973	0.66
Ice1	MTA1-like	2.64	0.109	0.38	0.683130051063973	0.66
Ice1	CG14200	2.63	0.109	0.38	0.683130051063973	0.66
Ice1	CG4854	2.46	0.109	0.38	0.683130051063973	0.66
Ice1	Ets65A	2.27	0.109	0.38	0.683130051063973	0.66
Ice1	MED20	2.16	0.109	0.38	0.683130051063973	0.66
Ice1	Tip60	2.08	0.109	0.38	0.683130051063973	0.66
Ice1	CG2790	2	0.109	0.38	0.683130051063973	0.66
Ice1	Mrtf	1.99	0.109	0.38	0.683130051063973	0.66
Ice1	Bx	1.97	0.109	0.38	0.683130051063973	0.66
Ice1	fd59A	1.88	0.109	0.38	0.683130051063973	0.66
Ice1	ph-p	1.87	0.109	0.38	0.683130051063973	0.66
Ice1	CkIIalpha-i1	1.85	0.109	0.38	0.683130051063973	0.66
Ice1	RpIII128	1.75	0.109	0.38	0.683130051063973	0.66
Ice1	CG17806	1.72	0.109	0.38	0.683130051063973	0.66
Ice1	CG2199	1.61	0.109	0.38	0.683130051063973	0.66
Ice1	CG7987	1.6	0.109	0.38	0.683130051063973	0.66
Ice1	Rfx	1.41	0.109	0.38	0.683130051063973	0.66
Ice1	aop	1.41	0.109	0.38	0.683130051063973	0.66
Ice1	Br140	1.4	0.109	0.38	0.683130051063973	0.66
Ice1	Awh	1.4	0.109	0.38	0.683130051063973	0.66
Ice1	CG9932	1.38	0.109	0.38	0.683130051063973	0.66
Ice1	dwg	1.36	0.109	0.38	0.683130051063973	0.66
Ice1	pad	1.35	0.109	0.38	0.683130051063973	0.66
CG43795	Octbeta2R	5.94	0.141	-0.08	0.258198889747161	0.14
CG43795	Su(var)3-9	4.1	0.141	-0.08	0.258198889747161	0.14
CG43795	ERR	3.03	0.141	-0.08	0.258198889747161	0.14
CG43795	cnc	2.91	0.141	-0.08	0.258198889747161	0.14
CG43795	CG7987	2.66	0.141	-0.08	0.258198889747161	0.14
CG43795	TfIIEalpha	2.66	0.141	-0.08	0.258198889747161	0.14
CG43795	dve	2.27	0.141	-0.08	0.258198889747161	0.14
CG43795	CG13894	2.06	0.141	-0.08	0.258198889747161	0.14
CG43795	CHES-1-like	2.03	0.141	-0.08	0.258198889747161	0.14
CG43795	CG3815	1.91	0.141	-0.08	0.258198889747161	0.14
CG43795	lilli	1.81	0.141	-0.08	0.258198889747161	0.14
CG43795	vdDpp.vdOptix	1.77	0.141	-0.08	0.258198889747161	0.14
CG43795	Br140	1.72	0.141	-0.08	0.258198889747161	0.14
CG43795	pros	1.71	0.141	-0.08	0.258198889747161	0.14
CG43795	CG6907	1.71	0.141	-0.08	0.258198889747161	0.14
CG43795	hth	1.67	0.141	-0.08	0.258198889747161	0.14
CG43795	scro	1.65	0.141	-0.08	0.258198889747161	0.14
CG43795	nvy	1.63	0.141	-0.08	0.258198889747161	0.14
CG43795	Sox21b	1.6	0.141	-0.08	0.258198889747161	0.14
CG43795	dan	1.59	0.141	-0.08	0.258198889747161	0.14
CG43795	Pbp45	1.55	0.141	-0.08	0.258198889747161	0.14
CG43795	bi	1.44	0.141	-0.08	0.258198889747161	0.14
CG43795	sba	1.44	0.141	-0.08	0.258198889747161	0.14
CG43795	Mef2	1.42	0.141	-0.08	0.258198889747161	0.14
CG43795	E(z)	1.41	0.141	-0.08	0.258198889747161	0.14
CG43795	sim	1.4	0.141	-0.08	0.258198889747161	0.14
CG43795	Acf1	1.4	0.141	-0.08	0.258198889747161	0.14
CG43795	Dip1	1.39	0.141	-0.08	0.258198889747161	0.14
CG43795	mrn	1.38	0.141	-0.08	0.258198889747161	0.14
CG43795	ZnT49B	1.37	0.141	-0.08	0.258198889747161	0.14
mi	hbn	8.54	0.109	-0.49	0.0975900072948533	0.13
mi	CG5033	6.27	0.109	-0.49	0.0975900072948533	0.13
mi	e(y)3	5.08	0.109	-0.49	0.0975900072948533	0.13
mi	TFAM	4.77	0.109	-0.49	0.0975900072948533	0.13
mi	bigmax	4.28	0.109	-0.49	0.0975900072948533	0.13
mi	Taf2	3.93	0.109	-0.49	0.0975900072948533	0.13
mi	Usf	3.69	0.109	-0.49	0.0975900072948533	0.13
mi	CG4707	3.56	0.109	-0.49	0.0975900072948533	0.13
mi	CG3281	3.45	0.109	-0.49	0.0975900072948533	0.13
mi	CG2129	3.06	0.109	-0.49	0.0975900072948533	0.13
mi	CG14438	2.88	0.109	-0.49	0.0975900072948533	0.13
mi	CG4553	2.54	0.109	-0.49	0.0975900072948533	0.13
mi	CG16779	2.53	0.109	-0.49	0.0975900072948533	0.13
mi	ppl	2.44	0.109	-0.49	0.0975900072948533	0.13
mi	nvy	2.43	0.109	-0.49	0.0975900072948533	0.13
mi	CG6683	2.42	0.109	-0.49	0.0975900072948533	0.13
mi	TfAP-2	2.36	0.109	-0.49	0.0975900072948533	0.13
mi	CG6163	2.3	0.109	-0.49	0.0975900072948533	0.13
mi	zfh2	2.25	0.109	-0.49	0.0975900072948533	0.13
mi	Dref	2.21	0.109	-0.49	0.0975900072948533	0.13
mi	Su(var)2-HP2	2.18	0.109	-0.49	0.0975900072948533	0.13
mi	Bap170	2.11	0.109	-0.49	0.0975900072948533	0.13
mi	CTPsyn	2.04	0.109	-0.49	0.0975900072948533	0.13
mi	Taf4	2.04	0.109	-0.49	0.0975900072948533	0.13
mi	mld	1.99	0.109	-0.49	0.0975900072948533	0.13
mi	Atf-2	1.94	0.109	-0.49	0.0975900072948533	0.13
mi	CG1792	1.9	0.109	-0.49	0.0975900072948533	0.13
mi	ZnT49B	1.9	0.109	-0.49	0.0975900072948533	0.13
mi	CG3919	1.89	0.109	-0.49	0.0975900072948533	0.13
mi	CG2202	1.87	0.109	-0.49	0.0975900072948533	0.13
CG30185	Ets65A	12.54	0.19	0.34	0.683130051063973	0.7
CG30185	CG18262	10.19	0.19	0.34	0.683130051063973	0.7
CG30185	ewg	8.27	0.19	0.34	0.683130051063973	0.7
CG30185	Glut4EF	5.45	0.19	0.34	0.683130051063973	0.7
CG30185	CG31365	4.63	0.19	0.34	0.683130051063973	0.7
CG30185	CG4424	4.35	0.19	0.34	0.683130051063973	0.7
CG30185	sima	4.32	0.19	0.34	0.683130051063973	0.7
CG30185	Side	3.58	0.19	0.34	0.683130051063973	0.7
CG30185	brk	3.22	0.19	0.34	0.683130051063973	0.7
CG30185	CG17568	3.2	0.19	0.34	0.683130051063973	0.7
CG30185	CG14711	3.19	0.19	0.34	0.683130051063973	0.7
CG30185	ham	3.15	0.19	0.34	0.683130051063973	0.7
CG30185	scro	3.05	0.19	0.34	0.683130051063973	0.7
CG30185	bi	3.04	0.19	0.34	0.683130051063973	0.7
CG30185	ush	3	0.19	0.34	0.683130051063973	0.7
CG30185	grau	2.95	0.19	0.34	0.683130051063973	0.7
CG30185	CG3065	2.88	0.19	0.34	0.683130051063973	0.7
CG30185	jing	2.83	0.19	0.34	0.683130051063973	0.7
CG30185	MEP-1	2.82	0.19	0.34	0.683130051063973	0.7
CG30185	fru	2.74	0.19	0.34	0.683130051063973	0.7
CG30185	CG31388	2.74	0.19	0.34	0.683130051063973	0.7
CG30185	Dh44-R2	2.71	0.19	0.34	0.683130051063973	0.7
CG30185	CG17829	2.56	0.19	0.34	0.683130051063973	0.7
CG30185	CG34376	2.49	0.19	0.34	0.683130051063973	0.7
CG30185	mirr	2.45	0.19	0.34	0.683130051063973	0.7
CG30185	NfI	2.36	0.19	0.34	0.683130051063973	0.7
CG30185	CG3995	2.31	0.19	0.34	0.683130051063973	0.7
CG30185	CG12162	2.26	0.19	0.34	0.683130051063973	0.7
CG30185	sage	2.26	0.19	0.34	0.683130051063973	0.7
CG30185	Atac2	2.23	0.19	0.34	0.683130051063973	0.7
pita	Dref	4.75	0.077	0.3	0.2	0.68
pita	brk	3.67	0.077	0.3	0.2	0.68
pita	ct	3.57	0.077	0.3	0.2	0.68
pita	CG44002	3.55	0.077	0.3	0.2	0.68
pita	Taf5	3.38	0.077	0.3	0.2	0.68
pita	Su(var)2-HP2	3.26	0.077	0.3	0.2	0.68
pita	scro	2.95	0.077	0.3	0.2	0.68
pita	CG7101	2.81	0.077	0.3	0.2	0.68
pita	phtf	2.63	0.077	0.3	0.2	0.68
pita	ab	2.47	0.077	0.3	0.2	0.68
pita	MBD-R2	2.47	0.077	0.3	0.2	0.68
pita	tup	2.45	0.077	0.3	0.2	0.68
pita	mirr	2.34	0.077	0.3	0.2	0.68
pita	HLH106	2.29	0.077	0.3	0.2	0.68
pita	CG11294	2.15	0.077	0.3	0.2	0.68
pita	CG8216	2.01	0.077	0.3	0.2	0.68
pita	sage	1.87	0.077	0.3	0.2	0.68
pita	CG12768	1.85	0.077	0.3	0.2	0.68
pita	MED20	1.84	0.077	0.3	0.2	0.68
pita	Hr4	1.77	0.077	0.3	0.2	0.68
pita	FoxP	1.7	0.077	0.3	0.2	0.68
pita	dwg	1.67	0.077	0.3	0.2	0.68
pita	bab1	1.66	0.077	0.3	0.2	0.68
pita	CG8314	1.59	0.077	0.3	0.2	0.68
pita	CG7928	1.56	0.077	0.3	0.2	0.68
pita	CG2202	1.5	0.077	0.3	0.2	0.68
pita	ush	1.47	0.077	0.3	0.2	0.68
pita	Brd8	1.46	0.077	0.3	0.2	0.68
pita	fkh	1.44	0.077	0.3	0.2	0.68
pita	Lpt	1.41	0.077	0.3	0.2	0.68
Rrp4	CG4854	7.78	0.091	0.09	0.333333333333333	0.56
Rrp4	scrt	6.55	0.091	0.09	0.333333333333333	0.56
Rrp4	CG8944	5.69	0.091	0.09	0.333333333333333	0.56
Rrp4	CG3815	4.82	0.091	0.09	0.333333333333333	0.56
Rrp4	CG8314	4.56	0.091	0.09	0.333333333333333	0.56
Rrp4	sima	4.16	0.091	0.09	0.333333333333333	0.56
Rrp4	esn	4.11	0.091	0.09	0.333333333333333	0.56
Rrp4	CG7839	4.07	0.091	0.09	0.333333333333333	0.56
Rrp4	CG2875	4.07	0.091	0.09	0.333333333333333	0.56
Rrp4	Mitf	3.91	0.091	0.09	0.333333333333333	0.56
Rrp4	bsh	3.82	0.091	0.09	0.333333333333333	0.56
Rrp4	hng2	3.69	0.091	0.09	0.333333333333333	0.56
Rrp4	Rpb8	3.61	0.091	0.09	0.333333333333333	0.56
Rrp4	Rack1	3.41	0.091	0.09	0.333333333333333	0.56
Rrp4	CG5033	2.97	0.091	0.09	0.333333333333333	0.56
Rrp4	pros	2.65	0.091	0.09	0.333333333333333	0.56
Rrp4	CG7987	2.62	0.091	0.09	0.333333333333333	0.56
Rrp4	CG14438	2.53	0.091	0.09	0.333333333333333	0.56
Rrp4	ZnT49B	2.43	0.091	0.09	0.333333333333333	0.56
Rrp4	CHES-1-like	2.41	0.091	0.09	0.333333333333333	0.56
Rrp4	CG4282	2.36	0.091	0.09	0.333333333333333	0.56
Rrp4	CG11085	2.25	0.091	0.09	0.333333333333333	0.56
Rrp4	CG15601	2.19	0.091	0.09	0.333333333333333	0.56
Rrp4	ewg	2.17	0.091	0.09	0.333333333333333	0.56
Rrp4	mrn	2.15	0.091	0.09	0.333333333333333	0.56
Rrp4	CG34149	2.07	0.091	0.09	0.333333333333333	0.56
Rrp4	Hr4	2.04	0.091	0.09	0.333333333333333	0.56
Rrp4	TFAM	2.02	0.091	0.09	0.333333333333333	0.56
Rrp4	CG1529	2.02	0.091	0.09	0.333333333333333	0.56
Rrp4	Vsx2	2.02	0.091	0.09	0.333333333333333	0.56
St3	Ets97D	4.99	0.073	0.3	1	0.99
St3	CG34376	4.43	0.073	0.3	1	0.99
St3	sr	4.31	0.073	0.3	1	0.99
St3	CG17806	3.66	0.073	0.3	1	0.99
St3	CG6769	3.49	0.073	0.3	1	0.99
St3	ct	2.91	0.073	0.3	1	0.99
St3	CG34340	2.85	0.073	0.3	1	0.99
St3	CG34422	2.8	0.073	0.3	1	0.99
St3	Glut4EF	2.78	0.073	0.3	1	0.99
St3	CG6683	2.74	0.073	0.3	1	0.99
St3	MTA1-like	2.51	0.073	0.3	1	0.99
St3	CG17568	2.48	0.073	0.3	1	0.99
St3	fru	2.34	0.073	0.3	1	0.99
St3	NK7.1	2.32	0.073	0.3	1	0.99
St3	HLH106	2.28	0.073	0.3	1	0.99
St3	ppl	2.27	0.073	0.3	1	0.99
St3	CG4936	2.26	0.073	0.3	1	0.99
St3	CG7839	2.2	0.073	0.3	1	0.99
St3	Ets65A	2.15	0.073	0.3	1	0.99
St3	CG9305	2.14	0.073	0.3	1	0.99
St3	nerfin-1	2.13	0.073	0.3	1	0.99
St3	Mes4	2.12	0.073	0.3	1	0.99
St3	Kdm2	2.12	0.073	0.3	1	0.99
St3	shn	2.1	0.073	0.3	1	0.99
St3	e(y)3	1.96	0.073	0.3	1	0.99
St3	Opbp	1.96	0.073	0.3	1	0.99
St3	CG9215	1.96	0.073	0.3	1	0.99
St3	CG10565	1.91	0.073	0.3	1	0.99
St3	bsh	1.87	0.073	0.3	1	0.99
St3	MESR4	1.87	0.073	0.3	1	0.99
CG30183	lilli	3.38	0.075	-0.32	0.227710017021324	0.24
CG30183	MED15	2.45	0.075	-0.32	0.227710017021324	0.24
CG30183	CG2129	2.42	0.075	-0.32	0.227710017021324	0.24
CG30183	Ravus	2.21	0.075	-0.32	0.227710017021324	0.24
CG30183	wdn	2.2	0.075	-0.32	0.227710017021324	0.24
CG30183	hng3	2.12	0.075	-0.32	0.227710017021324	0.24
CG30183	Su(var)2-HP2	1.96	0.075	-0.32	0.227710017021324	0.24
CG30183	e(y)3	1.91	0.075	-0.32	0.227710017021324	0.24
CG30183	Eip74EF	1.78	0.075	-0.32	0.227710017021324	0.24
CG30183	CG30403	1.76	0.075	-0.32	0.227710017021324	0.24
CG30183	Cdc5	1.76	0.075	-0.32	0.227710017021324	0.24
CG30183	Irbp	1.76	0.075	-0.32	0.227710017021324	0.24
CG30183	Usf	1.75	0.075	-0.32	0.227710017021324	0.24
CG30183	CG11085	1.71	0.075	-0.32	0.227710017021324	0.24
CG30183	hth	1.69	0.075	-0.32	0.227710017021324	0.24
CG30183	CG4328	1.66	0.075	-0.32	0.227710017021324	0.24
CG30183	MED20	1.61	0.075	-0.32	0.227710017021324	0.24
CG30183	az2	1.59	0.075	-0.32	0.227710017021324	0.24
CG30183	CG3281	1.59	0.075	-0.32	0.227710017021324	0.24
CG30183	CG5953	1.54	0.075	-0.32	0.227710017021324	0.24
CG30183	CG3032	1.54	0.075	-0.32	0.227710017021324	0.24
CG30183	CG7518	1.51	0.075	-0.32	0.227710017021324	0.24
CG30183	pros	1.51	0.075	-0.32	0.227710017021324	0.24
CG30183	CG12219	1.5	0.075	-0.32	0.227710017021324	0.24
CG30183	scrt	1.45	0.075	-0.32	0.227710017021324	0.24
CG30183	mrn	1.43	0.075	-0.32	0.227710017021324	0.24
CG30183	CG45050	1.41	0.075	-0.32	0.227710017021324	0.24
CG30183	bab2	1.41	0.075	-0.32	0.227710017021324	0.24
CG30183	CG3838	1.36	0.075	-0.32	0.227710017021324	0.24
CG30183	CG8159	1.34	0.075	-0.32	0.227710017021324	0.24
angel	mirr	7.86	0.107	-0.29	-0.0666666666666667	0.95
angel	Camta	5.88	0.107	-0.29	-0.0666666666666667	0.95
angel	Nufip	4.9	0.107	-0.29	-0.0666666666666667	0.95
angel	Mitf	4.47	0.107	-0.29	-0.0666666666666667	0.95
angel	Brd8	4.24	0.107	-0.29	-0.0666666666666667	0.95
angel	ERR	4.2	0.107	-0.29	-0.0666666666666667	0.95
angel	dan	3.79	0.107	-0.29	-0.0666666666666667	0.95
angel	Eip74EF	2.87	0.107	-0.29	-0.0666666666666667	0.95
angel	usp	2.46	0.107	-0.29	-0.0666666666666667	0.95
angel	mod	2.24	0.107	-0.29	-0.0666666666666667	0.95
angel	stc	2.1	0.107	-0.29	-0.0666666666666667	0.95
angel	Taf5	2.08	0.107	-0.29	-0.0666666666666667	0.95
angel	Cf2	2.07	0.107	-0.29	-0.0666666666666667	0.95
angel	E(z)	2.05	0.107	-0.29	-0.0666666666666667	0.95
angel	CG2790	2.03	0.107	-0.29	-0.0666666666666667	0.95
angel	MED7	2.01	0.107	-0.29	-0.0666666666666667	0.95
angel	CG10904	2	0.107	-0.29	-0.0666666666666667	0.95
angel	aop	1.95	0.107	-0.29	-0.0666666666666667	0.95
angel	cnc	1.91	0.107	-0.29	-0.0666666666666667	0.95
angel	CG4854	1.9	0.107	-0.29	-0.0666666666666667	0.95
angel	SoxN	1.88	0.107	-0.29	-0.0666666666666667	0.95
angel	Stat92E	1.85	0.107	-0.29	-0.0666666666666667	0.95
angel	CG3065	1.84	0.107	-0.29	-0.0666666666666667	0.95
angel	hbn	1.8	0.107	-0.29	-0.0666666666666667	0.95
angel	CG6907	1.75	0.107	-0.29	-0.0666666666666667	0.95
angel	Hmg-2	1.73	0.107	-0.29	-0.0666666666666667	0.95
angel	CG4676	1.68	0.107	-0.29	-0.0666666666666667	0.95
angel	brk	1.64	0.107	-0.29	-0.0666666666666667	0.95
angel	CG1792	1.64	0.107	-0.29	-0.0666666666666667	0.95
angel	CG9932	1.63	0.107	-0.29	-0.0666666666666667	0.95
mRpL43	CG34340	11.33	0.119	-0.52	-0.0666666666666667	0.61
mRpL43	grau	6.92	0.119	-0.52	-0.0666666666666667	0.61
mRpL43	Cdc5	5.94	0.119	-0.52	-0.0666666666666667	0.61
mRpL43	Usf	5.6	0.119	-0.52	-0.0666666666666667	0.61
mRpL43	CG31365	5.41	0.119	-0.52	-0.0666666666666667	0.61
mRpL43	dom	4.51	0.119	-0.52	-0.0666666666666667	0.61
mRpL43	nerfin-1	4.07	0.119	-0.52	-0.0666666666666667	0.61
mRpL43	CG2790	3.68	0.119	-0.52	-0.0666666666666667	0.61
mRpL43	CG10209	3.34	0.119	-0.52	-0.0666666666666667	0.61
mRpL43	CG4553	3.03	0.119	-0.52	-0.0666666666666667	0.61
mRpL43	CG12162	2.79	0.119	-0.52	-0.0666666666666667	0.61
mRpL43	MESR4	2.74	0.119	-0.52	-0.0666666666666667	0.61
mRpL43	CG6907	2.73	0.119	-0.52	-0.0666666666666667	0.61
mRpL43	su(Hw)	2.45	0.119	-0.52	-0.0666666666666667	0.61
mRpL43	pita	2.34	0.119	-0.52	-0.0666666666666667	0.61
mRpL43	CG11085	2.28	0.119	-0.52	-0.0666666666666667	0.61
mRpL43	shn	2.08	0.119	-0.52	-0.0666666666666667	0.61
mRpL43	CG14438	1.96	0.119	-0.52	-0.0666666666666667	0.61
mRpL43	trx	1.91	0.119	-0.52	-0.0666666666666667	0.61
mRpL43	Dip2	1.87	0.119	-0.52	-0.0666666666666667	0.61
mRpL43	trr	1.79	0.119	-0.52	-0.0666666666666667	0.61
mRpL43	Su(var)3-9	1.74	0.119	-0.52	-0.0666666666666667	0.61
mRpL43	Rpb8	1.72	0.119	-0.52	-0.0666666666666667	0.61
mRpL43	scrt	1.71	0.119	-0.52	-0.0666666666666667	0.61
mRpL43	vvl	1.63	0.119	-0.52	-0.0666666666666667	0.61
mRpL43	CG7785	1.57	0.119	-0.52	-0.0666666666666667	0.61
mRpL43	TfIIEalpha	1.53	0.119	-0.52	-0.0666666666666667	0.61
mRpL43	CG10565	1.52	0.119	-0.52	-0.0666666666666667	0.61
mRpL43	CG44002	1.5	0.119	-0.52	-0.0666666666666667	0.61
mRpL43	e(y)3	1.48	0.119	-0.52	-0.0666666666666667	0.61
CG5543	MTA1-like	4.94	0.08	0.29	0.447213595499958	0.92
CG5543	Blos1	4.35	0.08	0.29	0.447213595499958	0.92
CG5543	CTPsyn	3.17	0.08	0.29	0.447213595499958	0.92
CG5543	CG13894	3.16	0.08	0.29	0.447213595499958	0.92
CG5543	ZnT49B	2.99	0.08	0.29	0.447213595499958	0.92
CG5543	HLH106	2.91	0.08	0.29	0.447213595499958	0.92
CG5543	Nufip	2.35	0.08	0.29	0.447213595499958	0.92
CG5543	ERR	2.34	0.08	0.29	0.447213595499958	0.92
CG5543	shn	2.34	0.08	0.29	0.447213595499958	0.92
CG5543	tef	2.25	0.08	0.29	0.447213595499958	0.92
CG5543	CG32105	2.23	0.08	0.29	0.447213595499958	0.92
CG5543	bi	2.19	0.08	0.29	0.447213595499958	0.92
CG5543	CG5033	2.17	0.08	0.29	0.447213595499958	0.92
CG5543	E(z)	2.09	0.08	0.29	0.447213595499958	0.92
CG5543	wdn	2.07	0.08	0.29	0.447213595499958	0.92
CG5543	vOptix.vVsx	2.01	0.08	0.29	0.447213595499958	0.92
CG5543	trem	1.95	0.08	0.29	0.447213595499958	0.92
CG5543	CG14438	1.94	0.08	0.29	0.447213595499958	0.92
CG5543	Atf6	1.92	0.08	0.29	0.447213595499958	0.92
CG5543	rn	1.92	0.08	0.29	0.447213595499958	0.92
CG5543	pad	1.9	0.08	0.29	0.447213595499958	0.92
CG5543	Cf2	1.89	0.08	0.29	0.447213595499958	0.92
CG5543	CG11085	1.87	0.08	0.29	0.447213595499958	0.92
CG5543	CG17186	1.84	0.08	0.29	0.447213595499958	0.92
CG5543	mod	1.83	0.08	0.29	0.447213595499958	0.92
CG5543	Mitf	1.8	0.08	0.29	0.447213595499958	0.92
CG5543	Rabex-5	1.72	0.08	0.29	0.447213595499958	0.92
CG5543	Dh44-R2	1.72	0.08	0.29	0.447213595499958	0.92
CG5543	CG12104	1.71	0.08	0.29	0.447213595499958	0.92
CG5543	ash1	1.67	0.08	0.29	0.447213595499958	0.92
eIF6	mod	7.85	0.103	0.45	0.447213595499958	0.82
eIF6	oc	6.44	0.103	0.45	0.447213595499958	0.82
eIF6	Rpb8	6.18	0.103	0.45	0.447213595499958	0.82
eIF6	fd59A	5.66	0.103	0.45	0.447213595499958	0.82
eIF6	MED7	4.46	0.103	0.45	0.447213595499958	0.82
eIF6	MBD-R2	4.32	0.103	0.45	0.447213595499958	0.82
eIF6	fkh	4.26	0.103	0.45	0.447213595499958	0.82
eIF6	Nufip	4.02	0.103	0.45	0.447213595499958	0.82
eIF6	CG10631	3.95	0.103	0.45	0.447213595499958	0.82
eIF6	CG12659	3.71	0.103	0.45	0.447213595499958	0.82
eIF6	aop	3.49	0.103	0.45	0.447213595499958	0.82
eIF6	CG9305	3.34	0.103	0.45	0.447213595499958	0.82
eIF6	luna	3.24	0.103	0.45	0.447213595499958	0.82
eIF6	CG5033	3.15	0.103	0.45	0.447213595499958	0.82
eIF6	hbn	2.89	0.103	0.45	0.447213595499958	0.82
eIF6	CG8314	2.64	0.103	0.45	0.447213595499958	0.82
eIF6	sr	2.5	0.103	0.45	0.447213595499958	0.82
eIF6	brk	2.48	0.103	0.45	0.447213595499958	0.82
eIF6	ey	2.45	0.103	0.45	0.447213595499958	0.82
eIF6	hng2	2.44	0.103	0.45	0.447213595499958	0.82
eIF6	ab	2.41	0.103	0.45	0.447213595499958	0.82
eIF6	Su(var)2-HP2	2.4	0.103	0.45	0.447213595499958	0.82
eIF6	Hmx	2.39	0.103	0.45	0.447213595499958	0.82
eIF6	Lim3	2.35	0.103	0.45	0.447213595499958	0.82
eIF6	CG14711	2.31	0.103	0.45	0.447213595499958	0.82
eIF6	CG16779	2.22	0.103	0.45	0.447213595499958	0.82
eIF6	dve	2.19	0.103	0.45	0.447213595499958	0.82
eIF6	Plzf	2.14	0.103	0.45	0.447213595499958	0.82
eIF6	CG1647	2.09	0.103	0.45	0.447213595499958	0.82
eIF6	CG4570	2.06	0.103	0.45	0.447213595499958	0.82
CG4585	CG34149	2.73	0.085	0.18	0.2	0.67
CG4585	Dh44-R2	2.52	0.085	0.18	0.2	0.67
CG4585	Ravus	2.44	0.085	0.18	0.2	0.67
CG4585	mrn	2.4	0.085	0.18	0.2	0.67
CG4585	CG16863	2.35	0.085	0.18	0.2	0.67
CG4585	Lim3	2.15	0.085	0.18	0.2	0.67
CG4585	CG11398	2.01	0.085	0.18	0.2	0.67
CG4585	cnc	1.92	0.085	0.18	0.2	0.67
CG4585	stc	1.86	0.085	0.18	0.2	0.67
CG4585	CG6907	1.77	0.085	0.18	0.2	0.67
CG4585	CG4282	1.74	0.085	0.18	0.2	0.67
CG4585	Su(var)2-HP2	1.66	0.085	0.18	0.2	0.67
CG4585	CG13123	1.65	0.085	0.18	0.2	0.67
CG4585	dan	1.64	0.085	0.18	0.2	0.67
CG4585	Vsx1	1.62	0.085	0.18	0.2	0.67
CG4585	CG43343	1.62	0.085	0.18	0.2	0.67
CG4585	Fen1	1.61	0.085	0.18	0.2	0.67
CG4585	CG13775	1.57	0.085	0.18	0.2	0.67
CG4585	Rpb8	1.55	0.085	0.18	0.2	0.67
CG4585	CG18262	1.55	0.085	0.18	0.2	0.67
CG4585	mod	1.52	0.085	0.18	0.2	0.67
CG4585	trr	1.51	0.085	0.18	0.2	0.67
CG4585	Elp3	1.5	0.085	0.18	0.2	0.67
CG4585	run	1.49	0.085	0.18	0.2	0.67
CG4585	chinmo	1.49	0.085	0.18	0.2	0.67
CG4585	Taf4	1.46	0.085	0.18	0.2	0.67
CG4585	Pcl	1.46	0.085	0.18	0.2	0.67
CG4585	ash1	1.44	0.085	0.18	0.2	0.67
CG4585	Pbp45	1.43	0.085	0.18	0.2	0.67
CG4585	Brd8	1.42	0.085	0.18	0.2	0.67
CG5569	e(y)3	6.27	0.086	0.3	0.53748384988657	0.96
CG5569	CG34149	5.2	0.086	0.3	0.53748384988657	0.96
CG5569	abo	4.3	0.086	0.3	0.53748384988657	0.96
CG5569	mrn	3.42	0.086	0.3	0.53748384988657	0.96
CG5569	phtf	3.32	0.086	0.3	0.53748384988657	0.96
CG5569	CG7101	3.06	0.086	0.3	0.53748384988657	0.96
CG5569	Ets97D	3.01	0.086	0.3	0.53748384988657	0.96
CG5569	ranshi	2.94	0.086	0.3	0.53748384988657	0.96
CG5569	CG8216	2.68	0.086	0.3	0.53748384988657	0.96
CG5569	Bx	2.61	0.086	0.3	0.53748384988657	0.96
CG5569	CG11723	2.5	0.086	0.3	0.53748384988657	0.96
CG5569	dac	2.42	0.086	0.3	0.53748384988657	0.96
CG5569	CG10209	2.4	0.086	0.3	0.53748384988657	0.96
CG5569	tj	2.35	0.086	0.3	0.53748384988657	0.96
CG5569	CG3815	2.26	0.086	0.3	0.53748384988657	0.96
CG5569	sr	2.15	0.086	0.3	0.53748384988657	0.96
CG5569	Mrtf	2.06	0.086	0.3	0.53748384988657	0.96
CG5569	Cf2	2.03	0.086	0.3	0.53748384988657	0.96
CG5569	sima	2.02	0.086	0.3	0.53748384988657	0.96
CG5569	CG14965	2.01	0.086	0.3	0.53748384988657	0.96
CG5569	CG4707	1.93	0.086	0.3	0.53748384988657	0.96
CG5569	Lhr	1.89	0.086	0.3	0.53748384988657	0.96
CG5569	MED30	1.88	0.086	0.3	0.53748384988657	0.96
CG5569	mod	1.85	0.086	0.3	0.53748384988657	0.96
CG5569	CG45050	1.8	0.086	0.3	0.53748384988657	0.96
CG5569	hbn	1.8	0.086	0.3	0.53748384988657	0.96
CG5569	Ets65A	1.78	0.086	0.3	0.53748384988657	0.96
CG5569	MED11	1.76	0.086	0.3	0.53748384988657	0.96
CG5569	trem	1.75	0.086	0.3	0.53748384988657	0.96
CG5569	D	1.75	0.086	0.3	0.53748384988657	0.96
TM4SF	bon	10.68	0.156	0.08	0.258198889747161	0.52
TM4SF	MED30	6.45	0.156	0.08	0.258198889747161	0.52
TM4SF	CG14200	5.6	0.156	0.08	0.258198889747161	0.52
TM4SF	CG12267	5.12	0.156	0.08	0.258198889747161	0.52
TM4SF	rn	4.99	0.156	0.08	0.258198889747161	0.52
TM4SF	esn	4.83	0.156	0.08	0.258198889747161	0.52
TM4SF	Su(var)2-HP2	4.75	0.156	0.08	0.258198889747161	0.52
TM4SF	Atf6	4.18	0.156	0.08	0.258198889747161	0.52
TM4SF	CG14711	4.02	0.156	0.08	0.258198889747161	0.52
TM4SF	Fen1	3.86	0.156	0.08	0.258198889747161	0.52
TM4SF	CG12219	3.82	0.156	0.08	0.258198889747161	0.52
TM4SF	Ssl1	3.78	0.156	0.08	0.258198889747161	0.52
TM4SF	lov	3.69	0.156	0.08	0.258198889747161	0.52
TM4SF	brk	3.19	0.156	0.08	0.258198889747161	0.52
TM4SF	CG44002	3.07	0.156	0.08	0.258198889747161	0.52
TM4SF	MED4	3.01	0.156	0.08	0.258198889747161	0.52
TM4SF	CG6907	2.96	0.156	0.08	0.258198889747161	0.52
TM4SF	Dref	2.95	0.156	0.08	0.258198889747161	0.52
TM4SF	MED25	2.8	0.156	0.08	0.258198889747161	0.52
TM4SF	mute	2.78	0.156	0.08	0.258198889747161	0.52
TM4SF	CG15601	2.72	0.156	0.08	0.258198889747161	0.52
TM4SF	Vsx2	2.63	0.156	0.08	0.258198889747161	0.52
TM4SF	CG8314	2.59	0.156	0.08	0.258198889747161	0.52
TM4SF	Side	2.57	0.156	0.08	0.258198889747161	0.52
TM4SF	CG17568	2.51	0.156	0.08	0.258198889747161	0.52
TM4SF	CG3726	2.48	0.156	0.08	0.258198889747161	0.52
TM4SF	CG14710	2.46	0.156	0.08	0.258198889747161	0.52
TM4SF	CG18262	2.43	0.156	0.08	0.258198889747161	0.52
TM4SF	CG34340	2.39	0.156	0.08	0.258198889747161	0.52
TM4SF	CG1647	2.38	0.156	0.08	0.258198889747161	0.52
PHDP	Sox21b	7.79	0.12	0.05	0.447213595499958	0.24
PHDP	D	5.4	0.12	0.05	0.447213595499958	0.24
PHDP	CG16779	3.37	0.12	0.05	0.447213595499958	0.24
PHDP	Dip2	2.85	0.12	0.05	0.447213595499958	0.24
PHDP	vdOptix	2.75	0.12	0.05	0.447213595499958	0.24
PHDP	hng3	1.96	0.12	0.05	0.447213595499958	0.24
PHDP	zfh2	1.89	0.12	0.05	0.447213595499958	0.24
PHDP	Hmg-2	1.88	0.12	0.05	0.447213595499958	0.24
PHDP	kn	1.86	0.12	0.05	0.447213595499958	0.24
PHDP	CG32700	1.69	0.12	0.05	0.447213595499958	0.24
PHDP	CG4707	1.59	0.12	0.05	0.447213595499958	0.24
PHDP	NELF-B	1.52	0.12	0.05	0.447213595499958	0.24
PHDP	tj	1.45	0.12	0.05	0.447213595499958	0.24
PHDP	stwl	1.37	0.12	0.05	0.447213595499958	0.24
PHDP	CG8301	1.36	0.12	0.05	0.447213595499958	0.24
PHDP	Su(z)2	1.33	0.12	0.05	0.447213595499958	0.24
PHDP	CG17829	1.33	0.12	0.05	0.447213595499958	0.24
PHDP	Bap170	1.32	0.12	0.05	0.447213595499958	0.24
PHDP	Hmx	1.32	0.12	0.05	0.447213595499958	0.24
PHDP	TH1	1.31	0.12	0.05	0.447213595499958	0.24
PHDP	Stat92E	1.31	0.12	0.05	0.447213595499958	0.24
PHDP	Nufip	1.3	0.12	0.05	0.447213595499958	0.24
PHDP	Octbeta2R	1.3	0.12	0.05	0.447213595499958	0.24
PHDP	Camta	1.29	0.12	0.05	0.447213595499958	0.24
PHDP	CG10209	1.28	0.12	0.05	0.447213595499958	0.24
PHDP	CG10274	1.22	0.12	0.05	0.447213595499958	0.24
PHDP	CG4676	1.22	0.12	0.05	0.447213595499958	0.24
PHDP	Blimp-1	1.18	0.12	0.05	0.447213595499958	0.24
PHDP	CG7928	1.17	0.12	0.05	0.447213595499958	0.24
PHDP	CG17359	1.16	0.12	0.05	0.447213595499958	0.24
DNA-ligI	CG6683	4.08	0.047	0.69	1	0.66
DNA-ligI	CG5953	3.86	0.047	0.69	1	0.66
DNA-ligI	Ssl1	3.51	0.047	0.69	1	0.66
DNA-ligI	vdDpp	3.22	0.047	0.69	1	0.66
DNA-ligI	Tusp	3.11	0.047	0.69	1	0.66
DNA-ligI	CG18265	2.91	0.047	0.69	1	0.66
DNA-ligI	ct	2.83	0.047	0.69	1	0.66
DNA-ligI	CG4936	2.36	0.047	0.69	1	0.66
DNA-ligI	CG3919	2.29	0.047	0.69	1	0.66
DNA-ligI	MBD-R2	2.25	0.047	0.69	1	0.66
DNA-ligI	CG10904	2.18	0.047	0.69	1	0.66
DNA-ligI	Camta	2.15	0.047	0.69	1	0.66
DNA-ligI	stck	2.09	0.047	0.69	1	0.66
DNA-ligI	MED7	2.02	0.047	0.69	1	0.66
DNA-ligI	nerfin-1	2.01	0.047	0.69	1	0.66
DNA-ligI	CG17186	2	0.047	0.69	1	0.66
DNA-ligI	Taf1	1.92	0.047	0.69	1	0.66
DNA-ligI	Dh44-R2	1.83	0.047	0.69	1	0.66
DNA-ligI	CG4360	1.78	0.047	0.69	1	0.66
DNA-ligI	CG3726	1.77	0.047	0.69	1	0.66
DNA-ligI	tsh	1.74	0.047	0.69	1	0.66
DNA-ligI	fd59A	1.72	0.047	0.69	1	0.66
DNA-ligI	usp	1.67	0.047	0.69	1	0.66
DNA-ligI	HLH106	1.66	0.047	0.69	1	0.66
DNA-ligI	sage	1.63	0.047	0.69	1	0.66
DNA-ligI	pita	1.58	0.047	0.69	1	0.66
DNA-ligI	CG6769	1.58	0.047	0.69	1	0.66
DNA-ligI	Dip1	1.52	0.047	0.69	1	0.66
DNA-ligI	hng3	1.51	0.047	0.69	1	0.66
DNA-ligI	Kdm4A	1.5	0.047	0.69	1	0.66
CG5339	CG13894	4.01	0.114	0.05	0.428571428571429	0.48
CG5339	CG3995	3.79	0.114	0.05	0.428571428571429	0.48
CG5339	Hr4	3.29	0.114	0.05	0.428571428571429	0.48
CG5339	CG11294	2.93	0.114	0.05	0.428571428571429	0.48
CG5339	brk	2.87	0.114	0.05	0.428571428571429	0.48
CG5339	CG6689	2.67	0.114	0.05	0.428571428571429	0.48
CG5339	stwl	2.65	0.114	0.05	0.428571428571429	0.48
CG5339	e(y)3	2.51	0.114	0.05	0.428571428571429	0.48
CG5339	Ravus	2.41	0.114	0.05	0.428571428571429	0.48
CG5339	CG3281	2.36	0.114	0.05	0.428571428571429	0.48
CG5339	Ssl1	2.28	0.114	0.05	0.428571428571429	0.48
CG5339	TFAM	2.28	0.114	0.05	0.428571428571429	0.48
CG5339	Cf2	2.27	0.114	0.05	0.428571428571429	0.48
CG5339	Hr96	2.18	0.114	0.05	0.428571428571429	0.48
CG5339	CG14441	2.16	0.114	0.05	0.428571428571429	0.48
CG5339	Glut4EF	2.07	0.114	0.05	0.428571428571429	0.48
CG5339	CG3065	1.98	0.114	0.05	0.428571428571429	0.48
CG5339	apt	1.93	0.114	0.05	0.428571428571429	0.48
CG5339	luna	1.84	0.114	0.05	0.428571428571429	0.48
CG5339	MED25	1.83	0.114	0.05	0.428571428571429	0.48
CG5339	CG8950	1.82	0.114	0.05	0.428571428571429	0.48
CG5339	scrt	1.65	0.114	0.05	0.428571428571429	0.48
CG5339	CG7518	1.65	0.114	0.05	0.428571428571429	0.48
CG5339	MTA1-like	1.65	0.114	0.05	0.428571428571429	0.48
CG5339	MED4	1.61	0.114	0.05	0.428571428571429	0.48
CG5339	elB	1.56	0.114	0.05	0.428571428571429	0.48
CG5339	Lhr	1.49	0.114	0.05	0.428571428571429	0.48
CG5339	bon	1.37	0.114	0.05	0.428571428571429	0.48
CG5339	CG3815	1.35	0.114	0.05	0.428571428571429	0.48
CG5339	abo	1.35	0.114	0.05	0.428571428571429	0.48
Nap1	nerfin-1	20.91	0.175	0.72	0.786795792469443	0.68
Nap1	CG12768	11.66	0.175	0.72	0.786795792469443	0.68
Nap1	fru	5.59	0.175	0.72	0.786795792469443	0.68
Nap1	aop	5.5	0.175	0.72	0.786795792469443	0.68
Nap1	HLH106	5.17	0.175	0.72	0.786795792469443	0.68
Nap1	scro	5.09	0.175	0.72	0.786795792469443	0.68
Nap1	sqz	5	0.175	0.72	0.786795792469443	0.68
Nap1	CG4328	4.47	0.175	0.72	0.786795792469443	0.68
Nap1	CG1620	4.36	0.175	0.72	0.786795792469443	0.68
Nap1	CG2875	3.76	0.175	0.72	0.786795792469443	0.68
Nap1	pros	3.61	0.175	0.72	0.786795792469443	0.68
Nap1	stck	3.55	0.175	0.72	0.786795792469443	0.68
Nap1	Bx	3.14	0.175	0.72	0.786795792469443	0.68
Nap1	CG3065	3.12	0.175	0.72	0.786795792469443	0.68
Nap1	tai	3.01	0.175	0.72	0.786795792469443	0.68
Nap1	CG18265	2.88	0.175	0.72	0.786795792469443	0.68
Nap1	CG43689	2.83	0.175	0.72	0.786795792469443	0.68
Nap1	wdn	2.82	0.175	0.72	0.786795792469443	0.68
Nap1	Vsx1	2.78	0.175	0.72	0.786795792469443	0.68
Nap1	CG17359	2.74	0.175	0.72	0.786795792469443	0.68
Nap1	CG6254	2.67	0.175	0.72	0.786795792469443	0.68
Nap1	ct	2.62	0.175	0.72	0.786795792469443	0.68
Nap1	CG5033	2.57	0.175	0.72	0.786795792469443	0.68
Nap1	ZnT49B	2.54	0.175	0.72	0.786795792469443	0.68
Nap1	CG45050	2.42	0.175	0.72	0.786795792469443	0.68
Nap1	Hmx	2.39	0.175	0.72	0.786795792469443	0.68
Nap1	MED7	2.34	0.175	0.72	0.786795792469443	0.68
Nap1	mute	2.3	0.175	0.72	0.786795792469443	0.68
Nap1	elB	2.14	0.175	0.72	0.786795792469443	0.68
Nap1	CG11456	2.1	0.175	0.72	0.786795792469443	0.68
Ca-P60A	CG17806	5.3	0.132	0.6	1	0.61
Ca-P60A	CG1792	3.6	0.132	0.6	1	0.61
Ca-P60A	Kdm2	3.34	0.132	0.6	1	0.61
Ca-P60A	osa	3.16	0.132	0.6	1	0.61
Ca-P60A	crm	2.72	0.132	0.6	1	0.61
Ca-P60A	Ssrp	2.21	0.132	0.6	1	0.61
Ca-P60A	sr	2.18	0.132	0.6	1	0.61
Ca-P60A	CG6769	2.14	0.132	0.6	1	0.61
Ca-P60A	CG4936	2.12	0.132	0.6	1	0.61
Ca-P60A	Mes4	2.07	0.132	0.6	1	0.61
Ca-P60A	Opbp	2.06	0.132	0.6	1	0.61
Ca-P60A	CG8281	2.02	0.132	0.6	1	0.61
Ca-P60A	CG11294	1.97	0.132	0.6	1	0.61
Ca-P60A	az2	1.87	0.132	0.6	1	0.61
Ca-P60A	Bka	1.8	0.132	0.6	1	0.61
Ca-P60A	chinmo	1.8	0.132	0.6	1	0.61
Ca-P60A	TH1	1.79	0.132	0.6	1	0.61
Ca-P60A	CG11085	1.79	0.132	0.6	1	0.61
Ca-P60A	esn	1.74	0.132	0.6	1	0.61
Ca-P60A	cnc	1.74	0.132	0.6	1	0.61
Ca-P60A	Blimp-1	1.72	0.132	0.6	1	0.61
Ca-P60A	svp	1.68	0.132	0.6	1	0.61
Ca-P60A	CG7987	1.58	0.132	0.6	1	0.61
Ca-P60A	aop	1.56	0.132	0.6	1	0.61
Ca-P60A	CG11723	1.51	0.132	0.6	1	0.61
Ca-P60A	bab2	1.49	0.132	0.6	1	0.61
Ca-P60A	CG14711	1.48	0.132	0.6	1	0.61
Ca-P60A	CG16779	1.43	0.132	0.6	1	0.61
Ca-P60A	CG32700	1.41	0.132	0.6	1	0.61
Ca-P60A	CG10631	1.4	0.132	0.6	1	0.61
CG2970	su(Hw)	13.1	0.144	-0.1	0.0666666666666667	0.01
CG2970	Opbp	4.73	0.144	-0.1	0.0666666666666667	0.01
CG2970	Rpb8	4.57	0.144	-0.1	0.0666666666666667	0.01
CG2970	grau	4.07	0.144	-0.1	0.0666666666666667	0.01
CG2970	Blos1	3.76	0.144	-0.1	0.0666666666666667	0.01
CG2970	CG6163	3.64	0.144	-0.1	0.0666666666666667	0.01
CG2970	ash2	3.21	0.144	-0.1	0.0666666666666667	0.01
CG2970	hth	2.78	0.144	-0.1	0.0666666666666667	0.01
CG2970	CG1965	2.71	0.144	-0.1	0.0666666666666667	0.01
CG2970	CG10147	2.51	0.144	-0.1	0.0666666666666667	0.01
CG2970	ct	2.48	0.144	-0.1	0.0666666666666667	0.01
CG2970	CG1024	2.41	0.144	-0.1	0.0666666666666667	0.01
CG2970	CG3919	2.34	0.144	-0.1	0.0666666666666667	0.01
CG2970	CG4676	2.26	0.144	-0.1	0.0666666666666667	0.01
CG2970	CG34376	2.25	0.144	-0.1	0.0666666666666667	0.01
CG2970	TFAM	2.2	0.144	-0.1	0.0666666666666667	0.01
CG2970	CG15011	2.19	0.144	-0.1	0.0666666666666667	0.01
CG2970	ZnT49B	2.15	0.144	-0.1	0.0666666666666667	0.01
CG2970	CG8314	2.14	0.144	-0.1	0.0666666666666667	0.01
CG2970	ecd	2.09	0.144	-0.1	0.0666666666666667	0.01
CG2970	CG4570	2.07	0.144	-0.1	0.0666666666666667	0.01
CG2970	CG12659	2.01	0.144	-0.1	0.0666666666666667	0.01
CG2970	CG8301	1.96	0.144	-0.1	0.0666666666666667	0.01
CG2970	Pcl	1.91	0.144	-0.1	0.0666666666666667	0.01
CG2970	MESR4	1.89	0.144	-0.1	0.0666666666666667	0.01
CG2970	CG8281	1.87	0.144	-0.1	0.0666666666666667	0.01
CG2970	mod	1.83	0.144	-0.1	0.0666666666666667	0.01
CG2970	Acf1	1.83	0.144	-0.1	0.0666666666666667	0.01
CG2970	CG11294	1.78	0.144	-0.1	0.0666666666666667	0.01
CG2970	shn	1.78	0.144	-0.1	0.0666666666666667	0.01
CG16787	MED7	5.35	0.083	0.44	0.683130051063973	0.59
CG16787	Nelf-E	5.26	0.083	0.44	0.683130051063973	0.59
CG16787	Kdm4A	3.78	0.083	0.44	0.683130051063973	0.59
CG16787	NELF-B	3.75	0.083	0.44	0.683130051063973	0.59
CG16787	ecd	2.78	0.083	0.44	0.683130051063973	0.59
CG16787	luna	2.78	0.083	0.44	0.683130051063973	0.59
CG16787	ash1	2.66	0.083	0.44	0.683130051063973	0.59
CG16787	TFAM	2.37	0.083	0.44	0.683130051063973	0.59
CG16787	CG30020	2.31	0.083	0.44	0.683130051063973	0.59
CG16787	CG11456	2.28	0.083	0.44	0.683130051063973	0.59
CG16787	CG3065	2.24	0.083	0.44	0.683130051063973	0.59
CG16787	Ssl1	2.23	0.083	0.44	0.683130051063973	0.59
CG16787	Hmg-2	2.14	0.083	0.44	0.683130051063973	0.59
CG16787	nerfin-1	2	0.083	0.44	0.683130051063973	0.59
CG16787	CG1024	1.96	0.083	0.44	0.683130051063973	0.59
CG16787	hth	1.93	0.083	0.44	0.683130051063973	0.59
CG16787	zfh1	1.84	0.083	0.44	0.683130051063973	0.59
CG16787	CG6276	1.82	0.083	0.44	0.683130051063973	0.59
CG16787	l(3)mbt	1.8	0.083	0.44	0.683130051063973	0.59
CG16787	CG4282	1.77	0.083	0.44	0.683130051063973	0.59
CG16787	CG2790	1.75	0.083	0.44	0.683130051063973	0.59
CG16787	ey	1.71	0.083	0.44	0.683130051063973	0.59
CG16787	E(spl)m7-HLH	1.69	0.083	0.44	0.683130051063973	0.59
CG16787	CG14200	1.65	0.083	0.44	0.683130051063973	0.59
CG16787	whole_OPC	1.6	0.083	0.44	0.683130051063973	0.59
CG16787	sim	1.59	0.083	0.44	0.683130051063973	0.59
CG16787	CG7839	1.57	0.083	0.44	0.683130051063973	0.59
CG16787	fd59A	1.53	0.083	0.44	0.683130051063973	0.59
CG16787	shn	1.46	0.083	0.44	0.683130051063973	0.59
CG16787	tai	1.42	0.083	0.44	0.683130051063973	0.59
CG10904	E(z)	5.18	0.117	0.24	0.462250163521024	0.5
CG10904	CG12768	5.15	0.117	0.24	0.462250163521024	0.5
CG10904	trx	4.18	0.117	0.24	0.462250163521024	0.5
CG10904	Hmr	3.74	0.117	0.24	0.462250163521024	0.5
CG10904	Bx	3.24	0.117	0.24	0.462250163521024	0.5
CG10904	Bap170	2.91	0.117	0.24	0.462250163521024	0.5
CG10904	dwg	2.41	0.117	0.24	0.462250163521024	0.5
CG10904	kin17	2.2	0.117	0.24	0.462250163521024	0.5
CG10904	CG11710	2.15	0.117	0.24	0.462250163521024	0.5
CG10904	hng3	2.05	0.117	0.24	0.462250163521024	0.5
CG10904	Rabex-5	1.96	0.117	0.24	0.462250163521024	0.5
CG10904	CG13775	1.95	0.117	0.24	0.462250163521024	0.5
CG10904	CG14441	1.93	0.117	0.24	0.462250163521024	0.5
CG10904	CG16863	1.92	0.117	0.24	0.462250163521024	0.5
CG10904	D	1.89	0.117	0.24	0.462250163521024	0.5
CG10904	CG3995	1.88	0.117	0.24	0.462250163521024	0.5
CG10904	ktub	1.8	0.117	0.24	0.462250163521024	0.5
CG10904	Octbeta2R	1.73	0.117	0.24	0.462250163521024	0.5
CG10904	CG2202	1.7	0.117	0.24	0.462250163521024	0.5
CG10904	PHDP	1.65	0.117	0.24	0.462250163521024	0.5
CG10904	CG17359	1.61	0.117	0.24	0.462250163521024	0.5
CG10904	CG11723	1.59	0.117	0.24	0.462250163521024	0.5
CG10904	CG10979	1.58	0.117	0.24	0.462250163521024	0.5
CG10904	nvy	1.52	0.117	0.24	0.462250163521024	0.5
CG10904	CG4707	1.52	0.117	0.24	0.462250163521024	0.5
CG10904	bab2	1.47	0.117	0.24	0.462250163521024	0.5
CG10904	stc	1.45	0.117	0.24	0.462250163521024	0.5
CG10904	tio	1.41	0.117	0.24	0.462250163521024	0.5
CG10904	Acf1	1.33	0.117	0.24	0.462250163521024	0.5
CG10904	CG4936	1.28	0.117	0.24	0.462250163521024	0.5
CG3065	usp	6.22	0.158	0.1	0.0975900072948533	0.01
CG3065	CG13123	3.75	0.158	0.1	0.0975900072948533	0.01
CG3065	tup	3.25	0.158	0.1	0.0975900072948533	0.01
CG3065	CG30020	3.21	0.158	0.1	0.0975900072948533	0.01
CG3065	Hmg-2	3.09	0.158	0.1	0.0975900072948533	0.01
CG3065	CG11723	3.04	0.158	0.1	0.0975900072948533	0.01
CG3065	CG4936	2.82	0.158	0.1	0.0975900072948533	0.01
CG3065	Sap30	2.74	0.158	0.1	0.0975900072948533	0.01
CG3065	CG1965	2.47	0.158	0.1	0.0975900072948533	0.01
CG3065	CG4570	2.42	0.158	0.1	0.0975900072948533	0.01
CG3065	CG8216	2.36	0.158	0.1	0.0975900072948533	0.01
CG3065	ppl	2.31	0.158	0.1	0.0975900072948533	0.01
CG3065	nerfin-1	2.31	0.158	0.1	0.0975900072948533	0.01
CG3065	Sox102F	2.28	0.158	0.1	0.0975900072948533	0.01
CG3065	dan	2.09	0.158	0.1	0.0975900072948533	0.01
CG3065	Blos1	2.06	0.158	0.1	0.0975900072948533	0.01
CG3065	kin17	2.04	0.158	0.1	0.0975900072948533	0.01
CG3065	lilli	2.02	0.158	0.1	0.0975900072948533	0.01
CG3065	SoxN	1.98	0.158	0.1	0.0975900072948533	0.01
CG3065	Trf	1.98	0.158	0.1	0.0975900072948533	0.01
CG3065	CG3838	1.88	0.158	0.1	0.0975900072948533	0.01
CG3065	Ets65A	1.85	0.158	0.1	0.0975900072948533	0.01
CG3065	CG1024	1.84	0.158	0.1	0.0975900072948533	0.01
CG3065	kn	1.82	0.158	0.1	0.0975900072948533	0.01
CG3065	CG31365	1.73	0.158	0.1	0.0975900072948533	0.01
CG3065	Nelf-E	1.71	0.158	0.1	0.0975900072948533	0.01
CG3065	Bap170	1.68	0.158	0.1	0.0975900072948533	0.01
CG3065	CG7745	1.66	0.158	0.1	0.0975900072948533	0.01
CG3065	Elp3	1.64	0.158	0.1	0.0975900072948533	0.01
CG3065	CG17359	1.61	0.158	0.1	0.0975900072948533	0.01
mr	NELF-B	4.35	0.104	-0.16	0.0666666666666667	0.01
mr	tai	4.14	0.104	-0.16	0.0666666666666667	0.01
mr	Irbp	3.84	0.104	-0.16	0.0666666666666667	0.01
mr	Su(var)2-HP2	3.53	0.104	-0.16	0.0666666666666667	0.01
mr	Usf	3.49	0.104	-0.16	0.0666666666666667	0.01
mr	CG30020	2.93	0.104	-0.16	0.0666666666666667	0.01
mr	Hmg-2	2.76	0.104	-0.16	0.0666666666666667	0.01
mr	fru	2.33	0.104	-0.16	0.0666666666666667	0.01
mr	CkIIalpha-i1	2.1	0.104	-0.16	0.0666666666666667	0.01
mr	Camta	2.04	0.104	-0.16	0.0666666666666667	0.01
mr	CG11085	1.99	0.104	-0.16	0.0666666666666667	0.01
mr	ecd	1.88	0.104	-0.16	0.0666666666666667	0.01
mr	NfI	1.87	0.104	-0.16	0.0666666666666667	0.01
mr	CG11317	1.83	0.104	-0.16	0.0666666666666667	0.01
mr	CG1529	1.79	0.104	-0.16	0.0666666666666667	0.01
mr	HLH106	1.7	0.104	-0.16	0.0666666666666667	0.01
mr	ash2	1.6	0.104	-0.16	0.0666666666666667	0.01
mr	Su(var)3-9	1.59	0.104	-0.16	0.0666666666666667	0.01
mr	bab2	1.58	0.104	-0.16	0.0666666666666667	0.01
mr	CG11906	1.58	0.104	-0.16	0.0666666666666667	0.01
mr	grau	1.55	0.104	-0.16	0.0666666666666667	0.01
mr	Octbeta2R	1.54	0.104	-0.16	0.0666666666666667	0.01
mr	CG8944	1.44	0.104	-0.16	0.0666666666666667	0.01
mr	CG6683	1.44	0.104	-0.16	0.0666666666666667	0.01
mr	CG10147	1.42	0.104	-0.16	0.0666666666666667	0.01
mr	Ssrp	1.39	0.104	-0.16	0.0666666666666667	0.01
mr	CG12267	1.39	0.104	-0.16	0.0666666666666667	0.01
mr	CG1965	1.39	0.104	-0.16	0.0666666666666667	0.01
mr	CG14710	1.36	0.104	-0.16	0.0666666666666667	0.01
mr	CG13894	1.33	0.104	-0.16	0.0666666666666667	0.01
CG3860	CG1233	5.34	0.069	0.48	0.2	0.66
CG3860	Mrtf	4.47	0.069	0.48	0.2	0.66
CG3860	CG9799	4.45	0.069	0.48	0.2	0.66
CG3860	MED4	3.09	0.069	0.48	0.2	0.66
CG3860	Atf6	2.89	0.069	0.48	0.2	0.66
CG3860	CG7745	2.84	0.069	0.48	0.2	0.66
CG3860	CG8578	2.8	0.069	0.48	0.2	0.66
CG3860	CG6907	2.73	0.069	0.48	0.2	0.66
CG3860	trr	2.69	0.069	0.48	0.2	0.66
CG3860	stc	2.64	0.069	0.48	0.2	0.66
CG3860	CG8216	2.59	0.069	0.48	0.2	0.66
CG3860	CG10565	2.46	0.069	0.48	0.2	0.66
CG3860	PHDP	2.12	0.069	0.48	0.2	0.66
CG3860	Rpb8	1.94	0.069	0.48	0.2	0.66
CG3860	D	1.91	0.069	0.48	0.2	0.66
CG3860	Usf	1.89	0.069	0.48	0.2	0.66
CG3860	ERR	1.88	0.069	0.48	0.2	0.66
CG3860	CG1965	1.86	0.069	0.48	0.2	0.66
CG3860	fkh	1.84	0.069	0.48	0.2	0.66
CG3860	CG2202	1.78	0.069	0.48	0.2	0.66
CG3860	Sox21b	1.77	0.069	0.48	0.2	0.66
CG3860	CG4936	1.77	0.069	0.48	0.2	0.66
CG3860	CTPsyn	1.73	0.069	0.48	0.2	0.66
CG3860	CG6765	1.73	0.069	0.48	0.2	0.66
CG3860	Awh	1.69	0.069	0.48	0.2	0.66
CG3860	CG14965	1.67	0.069	0.48	0.2	0.66
CG3860	Pbp45	1.6	0.069	0.48	0.2	0.66
CG3860	CG18265	1.57	0.069	0.48	0.2	0.66
CG3860	CG11317	1.57	0.069	0.48	0.2	0.66
CG3860	Sox102F	1.54	0.069	0.48	0.2	0.66
MAN1	CG6765	3.78	0.155	-0.25	0.181568259800641	0.07
MAN1	CG7518	3.16	0.155	-0.25	0.181568259800641	0.07
MAN1	CG3815	2.97	0.155	-0.25	0.181568259800641	0.07
MAN1	fd59A	2.94	0.155	-0.25	0.181568259800641	0.07
MAN1	Trf	2.89	0.155	-0.25	0.181568259800641	0.07
MAN1	Atac2	2.55	0.155	-0.25	0.181568259800641	0.07
MAN1	Sox102F	2.27	0.155	-0.25	0.181568259800641	0.07
MAN1	CG17568	2.26	0.155	-0.25	0.181568259800641	0.07
MAN1	ct	2.2	0.155	-0.25	0.181568259800641	0.07
MAN1	CTPsyn	2.2	0.155	-0.25	0.181568259800641	0.07
MAN1	PHDP	2.19	0.155	-0.25	0.181568259800641	0.07
MAN1	E(z)	2.18	0.155	-0.25	0.181568259800641	0.07
MAN1	CG2875	2.08	0.155	-0.25	0.181568259800641	0.07
MAN1	CG6683	2.04	0.155	-0.25	0.181568259800641	0.07
MAN1	ppl	1.97	0.155	-0.25	0.181568259800641	0.07
MAN1	CG11723	1.89	0.155	-0.25	0.181568259800641	0.07
MAN1	dan	1.83	0.155	-0.25	0.181568259800641	0.07
MAN1	CG30020	1.81	0.155	-0.25	0.181568259800641	0.07
MAN1	ash1	1.8	0.155	-0.25	0.181568259800641	0.07
MAN1	tio	1.79	0.155	-0.25	0.181568259800641	0.07
MAN1	ham	1.75	0.155	-0.25	0.181568259800641	0.07
MAN1	CG10147	1.75	0.155	-0.25	0.181568259800641	0.07
MAN1	Vsx1	1.72	0.155	-0.25	0.181568259800641	0.07
MAN1	Pcl	1.71	0.155	-0.25	0.181568259800641	0.07
MAN1	Bka	1.69	0.155	-0.25	0.181568259800641	0.07
MAN1	usp	1.67	0.155	-0.25	0.181568259800641	0.07
MAN1	E(spl)m7-HLH	1.65	0.155	-0.25	0.181568259800641	0.07
MAN1	wdn	1.65	0.155	-0.25	0.181568259800641	0.07
MAN1	Ravus	1.63	0.155	-0.25	0.181568259800641	0.07
MAN1	CG15011	1.59	0.155	-0.25	0.181568259800641	0.07
IntS1	CG11294	4.78	0.074	0.48	0.683130051063973	0.72
IntS1	kin17	4.13	0.074	0.48	0.683130051063973	0.72
IntS1	mute	3.56	0.074	0.48	0.683130051063973	0.72
IntS1	Dref	3.28	0.074	0.48	0.683130051063973	0.72
IntS1	CR43671	3.23	0.074	0.48	0.683130051063973	0.72
IntS1	noc	3.2	0.074	0.48	0.683130051063973	0.72
IntS1	dDpp	3.17	0.074	0.48	0.683130051063973	0.72
IntS1	CG7839	2.96	0.074	0.48	0.683130051063973	0.72
IntS1	az2	2.9	0.074	0.48	0.683130051063973	0.72
IntS1	Cdc5	2.87	0.074	0.48	0.683130051063973	0.72
IntS1	Bap170	2.71	0.074	0.48	0.683130051063973	0.72
IntS1	dom	2.53	0.074	0.48	0.683130051063973	0.72
IntS1	CG9215	2.51	0.074	0.48	0.683130051063973	0.72
IntS1	MBD-R2	2.4	0.074	0.48	0.683130051063973	0.72
IntS1	lov	2.11	0.074	0.48	0.683130051063973	0.72
IntS1	sima	2.11	0.074	0.48	0.683130051063973	0.72
IntS1	Ssl1	2.1	0.074	0.48	0.683130051063973	0.72
IntS1	Sox102F	2.05	0.074	0.48	0.683130051063973	0.72
IntS1	Mes4	1.94	0.074	0.48	0.683130051063973	0.72
IntS1	ap	1.93	0.074	0.48	0.683130051063973	0.72
IntS1	Sox21b	1.93	0.074	0.48	0.683130051063973	0.72
IntS1	bi	1.91	0.074	0.48	0.683130051063973	0.72
IntS1	sim	1.89	0.074	0.48	0.683130051063973	0.72
IntS1	CG11398	1.87	0.074	0.48	0.683130051063973	0.72
IntS1	CG17829	1.8	0.074	0.48	0.683130051063973	0.72
IntS1	CG6254	1.72	0.074	0.48	0.683130051063973	0.72
IntS1	Vsx2	1.69	0.074	0.48	0.683130051063973	0.72
IntS1	Kdm2	1.63	0.074	0.48	0.683130051063973	0.72
IntS1	trem	1.56	0.074	0.48	0.683130051063973	0.72
IntS1	CG9932	1.54	0.074	0.48	0.683130051063973	0.72
sei	CG2116	4.28	0.101	-0.15	-0.0666666666666667	0.97
sei	stc	4.23	0.101	-0.15	-0.0666666666666667	0.97
sei	Su(z)2	4.12	0.101	-0.15	-0.0666666666666667	0.97
sei	Stat92E	3.95	0.101	-0.15	-0.0666666666666667	0.97
sei	CG7987	3.14	0.101	-0.15	-0.0666666666666667	0.97
sei	bon	2.74	0.101	-0.15	-0.0666666666666667	0.97
sei	Bap170	2.72	0.101	-0.15	-0.0666666666666667	0.97
sei	pdm3	2.59	0.101	-0.15	-0.0666666666666667	0.97
sei	CG14441	2.55	0.101	-0.15	-0.0666666666666667	0.97
sei	CG3065	2.15	0.101	-0.15	-0.0666666666666667	0.97
sei	grau	2.11	0.101	-0.15	-0.0666666666666667	0.97
sei	CG7745	2.07	0.101	-0.15	-0.0666666666666667	0.97
sei	Mitf	2.04	0.101	-0.15	-0.0666666666666667	0.97
sei	ey	1.98	0.101	-0.15	-0.0666666666666667	0.97
sei	CG2790	1.92	0.101	-0.15	-0.0666666666666667	0.97
sei	Rbf	1.89	0.101	-0.15	-0.0666666666666667	0.97
sei	CG15011	1.89	0.101	-0.15	-0.0666666666666667	0.97
sei	erm	1.88	0.101	-0.15	-0.0666666666666667	0.97
sei	pad	1.8	0.101	-0.15	-0.0666666666666667	0.97
sei	bsh	1.79	0.101	-0.15	-0.0666666666666667	0.97
sei	tj	1.78	0.101	-0.15	-0.0666666666666667	0.97
sei	klu	1.77	0.101	-0.15	-0.0666666666666667	0.97
sei	CG10631	1.76	0.101	-0.15	-0.0666666666666667	0.97
sei	CG10147	1.74	0.101	-0.15	-0.0666666666666667	0.97
sei	CG11456	1.7	0.101	-0.15	-0.0666666666666667	0.97
sei	Hmg-2	1.7	0.101	-0.15	-0.0666666666666667	0.97
sei	CG9799	1.62	0.101	-0.15	-0.0666666666666667	0.97
sei	dwg	1.57	0.101	-0.15	-0.0666666666666667	0.97
sei	Opbp	1.57	0.101	-0.15	-0.0666666666666667	0.97
sei	Su(var)3-9	1.54	0.101	-0.15	-0.0666666666666667	0.97
CG4049	Sox102F	4.41	0.088	0.25	0.683130051063973	0.77
CG4049	CG6689	3.92	0.088	0.25	0.683130051063973	0.77
CG4049	CG2129	3.58	0.088	0.25	0.683130051063973	0.77
CG4049	Atac1	3.57	0.088	0.25	0.683130051063973	0.77
CG4049	trx	3.03	0.088	0.25	0.683130051063973	0.77
CG4049	CG12659	2.63	0.088	0.25	0.683130051063973	0.77
CG4049	CG14710	2.26	0.088	0.25	0.683130051063973	0.77
CG4049	CG7745	2.2	0.088	0.25	0.683130051063973	0.77
CG4049	CG13894	2.12	0.088	0.25	0.683130051063973	0.77
CG4049	su(Hw)	2.1	0.088	0.25	0.683130051063973	0.77
CG4049	CG14200	2.09	0.088	0.25	0.683130051063973	0.77
CG4049	ppl	2.06	0.088	0.25	0.683130051063973	0.77
CG4049	dmrt99B	2.05	0.088	0.25	0.683130051063973	0.77
CG4049	bi	2.02	0.088	0.25	0.683130051063973	0.77
CG4049	CG9305	2.01	0.088	0.25	0.683130051063973	0.77
CG4049	CG6769	2	0.088	0.25	0.683130051063973	0.77
CG4049	Nelf-E	1.98	0.088	0.25	0.683130051063973	0.77
CG4049	CG17568	1.98	0.088	0.25	0.683130051063973	0.77
CG4049	bon	1.97	0.088	0.25	0.683130051063973	0.77
CG4049	Atf6	1.91	0.088	0.25	0.683130051063973	0.77
CG4049	CG11710	1.89	0.088	0.25	0.683130051063973	0.77
CG4049	Camta	1.86	0.088	0.25	0.683130051063973	0.77
CG4049	CG8216	1.81	0.088	0.25	0.683130051063973	0.77
CG4049	bab2	1.8	0.088	0.25	0.683130051063973	0.77
CG4049	Dh44-R2	1.79	0.088	0.25	0.683130051063973	0.77
CG4049	CG10979	1.68	0.088	0.25	0.683130051063973	0.77
CG4049	CG1024	1.67	0.088	0.25	0.683130051063973	0.77
CG4049	dwg	1.58	0.088	0.25	0.683130051063973	0.77
CG4049	CG11317	1.57	0.088	0.25	0.683130051063973	0.77
CG4049	scrt	1.57	0.088	0.25	0.683130051063973	0.77
Dat	Lim3	19.64	0.628	0.71	0.709090909090909	0.6
Dat	CG11294	16.27	0.628	0.71	0.709090909090909	0.6
Dat	svp	9.93	0.628	0.71	0.709090909090909	0.6
Dat	ey	9.19	0.628	0.71	0.709090909090909	0.6
Dat	Side	7.11	0.628	0.71	0.709090909090909	0.6
Dat	Hmx	5.86	0.628	0.71	0.709090909090909	0.6
Dat	CG10147	4.33	0.628	0.71	0.709090909090909	0.6
Dat	CG4707	4.09	0.628	0.71	0.709090909090909	0.6
Dat	Dll	3.52	0.628	0.71	0.709090909090909	0.6
Dat	CG1965	3.11	0.628	0.71	0.709090909090909	0.6
Dat	TFAM	3.09	0.628	0.71	0.709090909090909	0.6
Dat	tup	3.09	0.628	0.71	0.709090909090909	0.6
Dat	Eip78C	2.94	0.628	0.71	0.709090909090909	0.6
Dat	CkIIalpha-i1	2.75	0.628	0.71	0.709090909090909	0.6
Dat	Dip2	2.75	0.628	0.71	0.709090909090909	0.6
Dat	PHDP	2.47	0.628	0.71	0.709090909090909	0.6
Dat	Brf	2.37	0.628	0.71	0.709090909090909	0.6
Dat	fru	2.31	0.628	0.71	0.709090909090909	0.6
Dat	TfAP-2	2.29	0.628	0.71	0.709090909090909	0.6
Dat	fkh	2.25	0.628	0.71	0.709090909090909	0.6
Dat	Crc	2.24	0.628	0.71	0.709090909090909	0.6
Dat	CG17361	2.22	0.628	0.71	0.709090909090909	0.6
Dat	ap	2.19	0.628	0.71	0.709090909090909	0.6
Dat	Hmr	2.16	0.628	0.71	0.709090909090909	0.6
Dat	Hmg-2	2.15	0.628	0.71	0.709090909090909	0.6
Dat	sr	2.15	0.628	0.71	0.709090909090909	0.6
Dat	CG15601	2.1	0.628	0.71	0.709090909090909	0.6
Dat	run	2.08	0.628	0.71	0.709090909090909	0.6
Dat	HLH106	2.05	0.628	0.71	0.709090909090909	0.6
Dat	klu	2.04	0.628	0.71	0.709090909090909	0.6
spag	CG10979	9.84	0.103	0.03	-0.0666666666666667	0.81
spag	Set2	5.63	0.103	0.03	-0.0666666666666667	0.81
spag	Hmg-2	5.34	0.103	0.03	-0.0666666666666667	0.81
spag	fru	4.55	0.103	0.03	-0.0666666666666667	0.81
spag	Atf6	4.55	0.103	0.03	-0.0666666666666667	0.81
spag	Ravus	3.9	0.103	0.03	-0.0666666666666667	0.81
spag	CG10274	3.71	0.103	0.03	-0.0666666666666667	0.81
spag	CG2202	3.6	0.103	0.03	-0.0666666666666667	0.81
spag	CG3995	3.21	0.103	0.03	-0.0666666666666667	0.81
spag	ERR	2.97	0.103	0.03	-0.0666666666666667	0.81
spag	az2	2.94	0.103	0.03	-0.0666666666666667	0.81
spag	CG11906	2.93	0.103	0.03	-0.0666666666666667	0.81
spag	Rfx	2.91	0.103	0.03	-0.0666666666666667	0.81
spag	esn	2.8	0.103	0.03	-0.0666666666666667	0.81
spag	Rack1	2.63	0.103	0.03	-0.0666666666666667	0.81
spag	crm	2.62	0.103	0.03	-0.0666666666666667	0.81
spag	hng3	2.57	0.103	0.03	-0.0666666666666667	0.81
spag	CG13123	2.54	0.103	0.03	-0.0666666666666667	0.81
spag	CG11294	2.49	0.103	0.03	-0.0666666666666667	0.81
spag	usp	2.47	0.103	0.03	-0.0666666666666667	0.81
spag	scrt	2.38	0.103	0.03	-0.0666666666666667	0.81
spag	E(z)	2.31	0.103	0.03	-0.0666666666666667	0.81
spag	Taf4	2.27	0.103	0.03	-0.0666666666666667	0.81
spag	CG14965	2.25	0.103	0.03	-0.0666666666666667	0.81
spag	Taf2	2.2	0.103	0.03	-0.0666666666666667	0.81
spag	CG8950	2.18	0.103	0.03	-0.0666666666666667	0.81
spag	CG10631	2.15	0.103	0.03	-0.0666666666666667	0.81
spag	foxo	2.12	0.103	0.03	-0.0666666666666667	0.81
spag	ct	2.11	0.103	0.03	-0.0666666666666667	0.81
spag	stc	2.05	0.103	0.03	-0.0666666666666667	0.81
mRpS17	zfh1	6.24	0.105	0.19	0.487950036474267	0.63
mRpS17	Opbp	5.65	0.105	0.19	0.487950036474267	0.63
mRpS17	CG3065	4.01	0.105	0.19	0.487950036474267	0.63
mRpS17	CG1792	3.87	0.105	0.19	0.487950036474267	0.63
mRpS17	MESR4	3.26	0.105	0.19	0.487950036474267	0.63
mRpS17	CG16779	2.67	0.105	0.19	0.487950036474267	0.63
mRpS17	CG11456	2.46	0.105	0.19	0.487950036474267	0.63
mRpS17	kin17	2.31	0.105	0.19	0.487950036474267	0.63
mRpS17	CG30403	2.3	0.105	0.19	0.487950036474267	0.63
mRpS17	Glut4EF	2.27	0.105	0.19	0.487950036474267	0.63
mRpS17	CG31365	2.21	0.105	0.19	0.487950036474267	0.63
mRpS17	MED20	2.2	0.105	0.19	0.487950036474267	0.63
mRpS17	Hmx	2.11	0.105	0.19	0.487950036474267	0.63
mRpS17	sim	1.97	0.105	0.19	0.487950036474267	0.63
mRpS17	Dll	1.94	0.105	0.19	0.487950036474267	0.63
mRpS17	CG6907	1.91	0.105	0.19	0.487950036474267	0.63
mRpS17	CG7839	1.84	0.105	0.19	0.487950036474267	0.63
mRpS17	tai	1.8	0.105	0.19	0.487950036474267	0.63
mRpS17	CG15011	1.74	0.105	0.19	0.487950036474267	0.63
mRpS17	CG6683	1.74	0.105	0.19	0.487950036474267	0.63
mRpS17	CG31388	1.72	0.105	0.19	0.487950036474267	0.63
mRpS17	CG6765	1.7	0.105	0.19	0.487950036474267	0.63
mRpS17	CG11294	1.67	0.105	0.19	0.487950036474267	0.63
mRpS17	dwg	1.66	0.105	0.19	0.487950036474267	0.63
mRpS17	mirr	1.65	0.105	0.19	0.487950036474267	0.63
mRpS17	Hr4	1.62	0.105	0.19	0.487950036474267	0.63
mRpS17	CG1529	1.6	0.105	0.19	0.487950036474267	0.63
mRpS17	Tusp	1.58	0.105	0.19	0.487950036474267	0.63
mRpS17	CG1620	1.57	0.105	0.19	0.487950036474267	0.63
mRpS17	CG6276	1.56	0.105	0.19	0.487950036474267	0.63
Nop60B	mod	12.99	0.15	0.89	1	0.69
Nop60B	CG13775	9.25	0.15	0.89	1	0.69
Nop60B	ap	7.5	0.15	0.89	1	0.69
Nop60B	CG8216	6.85	0.15	0.89	1	0.69
Nop60B	Rpb8	6.44	0.15	0.89	1	0.69
Nop60B	Rack1	6.22	0.15	0.89	1	0.69
Nop60B	pros	5.33	0.15	0.89	1	0.69
Nop60B	scro	4.74	0.15	0.89	1	0.69
Nop60B	Kdm4A	4.67	0.15	0.89	1	0.69
Nop60B	CG6907	4.17	0.15	0.89	1	0.69
Nop60B	CG6163	3.69	0.15	0.89	1	0.69
Nop60B	Vsx1	3.36	0.15	0.89	1	0.69
Nop60B	CG11723	3.28	0.15	0.89	1	0.69
Nop60B	fkh	3.16	0.15	0.89	1	0.69
Nop60B	brk	2.95	0.15	0.89	1	0.69
Nop60B	usp	2.94	0.15	0.89	1	0.69
Nop60B	CG1965	2.84	0.15	0.89	1	0.69
Nop60B	stc	2.59	0.15	0.89	1	0.69
Nop60B	Opbp	2.37	0.15	0.89	1	0.69
Nop60B	Su(z)2	2.33	0.15	0.89	1	0.69
Nop60B	CTPsyn	2.31	0.15	0.89	1	0.69
Nop60B	elB	2.25	0.15	0.89	1	0.69
Nop60B	CG4424	2.2	0.15	0.89	1	0.69
Nop60B	scrt	2.12	0.15	0.89	1	0.69
Nop60B	vdDpp	2.1	0.15	0.89	1	0.69
Nop60B	MED7	2.09	0.15	0.89	1	0.69
Nop60B	grau	2.06	0.15	0.89	1	0.69
Nop60B	Lhr	2.02	0.15	0.89	1	0.69
Nop60B	MED20	2.01	0.15	0.89	1	0.69
Nop60B	fd59A	2	0.15	0.89	1	0.69
ocm	CG4553	8.68	0.063	-0.08	0.53748384988657	0.45
ocm	CG3919	7.57	0.063	-0.08	0.53748384988657	0.45
ocm	Taf5	3.27	0.063	-0.08	0.53748384988657	0.45
ocm	esn	3.16	0.063	-0.08	0.53748384988657	0.45
ocm	Blos1	3.11	0.063	-0.08	0.53748384988657	0.45
ocm	luna	2.85	0.063	-0.08	0.53748384988657	0.45
ocm	Vsx2	2.68	0.063	-0.08	0.53748384988657	0.45
ocm	SoxN	2.53	0.063	-0.08	0.53748384988657	0.45
ocm	CG3995	2.3	0.063	-0.08	0.53748384988657	0.45
ocm	NK7.1	2.3	0.063	-0.08	0.53748384988657	0.45
ocm	Elp3	2.29	0.063	-0.08	0.53748384988657	0.45
ocm	CG34340	2.11	0.063	-0.08	0.53748384988657	0.45
ocm	sba	2.09	0.063	-0.08	0.53748384988657	0.45
ocm	MED11	1.98	0.063	-0.08	0.53748384988657	0.45
ocm	Dh44-R2	1.96	0.063	-0.08	0.53748384988657	0.45
ocm	Tfb1	1.92	0.063	-0.08	0.53748384988657	0.45
ocm	Tbp	1.91	0.063	-0.08	0.53748384988657	0.45
ocm	fkh	1.79	0.063	-0.08	0.53748384988657	0.45
ocm	RunxB	1.67	0.063	-0.08	0.53748384988657	0.45
ocm	ash2	1.66	0.063	-0.08	0.53748384988657	0.45
ocm	Ravus	1.61	0.063	-0.08	0.53748384988657	0.45
ocm	CG31365	1.6	0.063	-0.08	0.53748384988657	0.45
ocm	klu	1.58	0.063	-0.08	0.53748384988657	0.45
ocm	elB	1.54	0.063	-0.08	0.53748384988657	0.45
ocm	fd59A	1.51	0.063	-0.08	0.53748384988657	0.45
ocm	CG30403	1.51	0.063	-0.08	0.53748384988657	0.45
ocm	CG8216	1.51	0.063	-0.08	0.53748384988657	0.45
ocm	phtf	1.5	0.063	-0.08	0.53748384988657	0.45
ocm	CG8944	1.5	0.063	-0.08	0.53748384988657	0.45
ocm	PHDP	1.5	0.063	-0.08	0.53748384988657	0.45
cN-IIIB	CG4707	9.78	0.088	0.54	0.447213595499958	0.59
cN-IIIB	Mrtf	7.91	0.088	0.54	0.447213595499958	0.59
cN-IIIB	ap	6.39	0.088	0.54	0.447213595499958	0.59
cN-IIIB	ecd	6.12	0.088	0.54	0.447213595499958	0.59
cN-IIIB	esn	6.04	0.088	0.54	0.447213595499958	0.59
cN-IIIB	sr	5.59	0.088	0.54	0.447213595499958	0.59
cN-IIIB	vvl	4.87	0.088	0.54	0.447213595499958	0.59
cN-IIIB	CG8216	4.81	0.088	0.54	0.447213595499958	0.59
cN-IIIB	Rpb8	3.9	0.088	0.54	0.447213595499958	0.59
cN-IIIB	Vsx1	3.56	0.088	0.54	0.447213595499958	0.59
cN-IIIB	CG9799	3.51	0.088	0.54	0.447213595499958	0.59
cN-IIIB	CG1620	3.43	0.088	0.54	0.447213595499958	0.59
cN-IIIB	Rack1	3.33	0.088	0.54	0.447213595499958	0.59
cN-IIIB	HLH106	3.04	0.088	0.54	0.447213595499958	0.59
cN-IIIB	CG12219	3.01	0.088	0.54	0.447213595499958	0.59
cN-IIIB	CG5033	2.94	0.088	0.54	0.447213595499958	0.59
cN-IIIB	MED11	2.93	0.088	0.54	0.447213595499958	0.59
cN-IIIB	Eip78C	2.85	0.088	0.54	0.447213595499958	0.59
cN-IIIB	CG4328	2.67	0.088	0.54	0.447213595499958	0.59
cN-IIIB	stck	2.64	0.088	0.54	0.447213595499958	0.59
cN-IIIB	CG11456	2.55	0.088	0.54	0.447213595499958	0.59
cN-IIIB	hbn	2.49	0.088	0.54	0.447213595499958	0.59
cN-IIIB	mrn	2.41	0.088	0.54	0.447213595499958	0.59
cN-IIIB	ey	2.35	0.088	0.54	0.447213595499958	0.59
cN-IIIB	CG6163	2.3	0.088	0.54	0.447213595499958	0.59
cN-IIIB	FoxP	2.3	0.088	0.54	0.447213595499958	0.59
cN-IIIB	ush	2.27	0.088	0.54	0.447213595499958	0.59
cN-IIIB	ash2	2.26	0.088	0.54	0.447213595499958	0.59
cN-IIIB	Fen1	2.25	0.088	0.54	0.447213595499958	0.59
cN-IIIB	ewg	2.17	0.088	0.54	0.447213595499958	0.59
CG3356	HLH106	4.14	0.059	0.26	0.29277002188456	0.43
CG3356	CG15601	3.7	0.059	0.26	0.29277002188456	0.43
CG3356	Mrtf	3.11	0.059	0.26	0.29277002188456	0.43
CG3356	mrn	2.89	0.059	0.26	0.29277002188456	0.43
CG3356	CR43671	2.85	0.059	0.26	0.29277002188456	0.43
CG3356	CG34422	2.57	0.059	0.26	0.29277002188456	0.43
CG3356	vdVsx	2.48	0.059	0.26	0.29277002188456	0.43
CG3356	CG4570	2.44	0.059	0.26	0.29277002188456	0.43
CG3356	MED25	2.24	0.059	0.26	0.29277002188456	0.43
CG3356	Atac1	2.14	0.059	0.26	0.29277002188456	0.43
CG3356	Mitf	2.04	0.059	0.26	0.29277002188456	0.43
CG3356	CG15011	2.01	0.059	0.26	0.29277002188456	0.43
CG3356	CG5953	1.96	0.059	0.26	0.29277002188456	0.43
CG3356	svp	1.89	0.059	0.26	0.29277002188456	0.43
CG3356	Ssl1	1.86	0.059	0.26	0.29277002188456	0.43
CG3356	apt	1.8	0.059	0.26	0.29277002188456	0.43
CG3356	CG7745	1.78	0.059	0.26	0.29277002188456	0.43
CG3356	CG13123	1.74	0.059	0.26	0.29277002188456	0.43
CG3356	Kdm4A	1.74	0.059	0.26	0.29277002188456	0.43
CG3356	ktub	1.71	0.059	0.26	0.29277002188456	0.43
CG3356	lilli	1.67	0.059	0.26	0.29277002188456	0.43
CG3356	CG2129	1.56	0.059	0.26	0.29277002188456	0.43
CG3356	CG2116	1.52	0.059	0.26	0.29277002188456	0.43
CG3356	CG32700	1.52	0.059	0.26	0.29277002188456	0.43
CG3356	Hmr	1.51	0.059	0.26	0.29277002188456	0.43
CG3356	grau	1.5	0.059	0.26	0.29277002188456	0.43
CG3356	CG4328	1.45	0.059	0.26	0.29277002188456	0.43
CG3356	CG16779	1.43	0.059	0.26	0.29277002188456	0.43
CG3356	Sap30	1.41	0.059	0.26	0.29277002188456	0.43
CG3356	erm	1.38	0.059	0.26	0.29277002188456	0.43
CG30419	dwg	4.4	0.244	0.84	1	0.46
CG30419	CG6163	3.55	0.244	0.84	1	0.46
CG30419	kin17	3.53	0.244	0.84	1	0.46
CG30419	CG3032	3.43	0.244	0.84	1	0.46
CG30419	Dip2	2.83	0.244	0.84	1	0.46
CG30419	dDpp.dOptix	2.72	0.244	0.84	1	0.46
CG30419	Usf	2.71	0.244	0.84	1	0.46
CG30419	Ravus	2.45	0.244	0.84	1	0.46
CG30419	TFAM	2.36	0.244	0.84	1	0.46
CG30419	CG4570	2.31	0.244	0.84	1	0.46
CG30419	trem	2.25	0.244	0.84	1	0.46
CG30419	CG3726	2.2	0.244	0.84	1	0.46
CG30419	NfI	2	0.244	0.84	1	0.46
CG30419	CG7987	1.99	0.244	0.84	1	0.46
CG30419	bon	1.92	0.244	0.84	1	0.46
CG30419	CG7745	1.9	0.244	0.84	1	0.46
CG30419	HLH106	1.86	0.244	0.84	1	0.46
CG30419	phtf	1.83	0.244	0.84	1	0.46
CG30419	Ets65A	1.81	0.244	0.84	1	0.46
CG30419	CG5953	1.78	0.244	0.84	1	0.46
CG30419	Hmg-2	1.73	0.244	0.84	1	0.46
CG30419	SoxN	1.71	0.244	0.84	1	0.46
CG30419	tai	1.7	0.244	0.84	1	0.46
CG30419	CG7839	1.67	0.244	0.84	1	0.46
CG30419	CG2129	1.67	0.244	0.84	1	0.46
CG30419	CG43689	1.61	0.244	0.84	1	0.46
CG30419	egg	1.59	0.244	0.84	1	0.46
CG30419	pros	1.59	0.244	0.84	1	0.46
CG30419	dve	1.51	0.244	0.84	1	0.46
CG30419	CG11398	1.49	0.244	0.84	1	0.46
nord	MED20	3.02	0.073	0.84	1	0.48
nord	Opbp	2.9	0.073	0.84	1	0.48
nord	Hmg-2	1.95	0.073	0.84	1	0.48
nord	Bap170	1.94	0.073	0.84	1	0.48
nord	Mitf	1.9	0.073	0.84	1	0.48
nord	CG6163	1.8	0.073	0.84	1	0.48
nord	Usf	1.8	0.073	0.84	1	0.48
nord	NK7.1	1.78	0.073	0.84	1	0.48
nord	CG17829	1.76	0.073	0.84	1	0.48
nord	TFAM	1.75	0.073	0.84	1	0.48
nord	CG32982	1.73	0.073	0.84	1	0.48
nord	trx	1.67	0.073	0.84	1	0.48
nord	CG10631	1.62	0.073	0.84	1	0.48
nord	CG2202	1.58	0.073	0.84	1	0.48
nord	Ets97D	1.56	0.073	0.84	1	0.48
nord	toy	1.52	0.073	0.84	1	0.48
nord	Sox21b	1.45	0.073	0.84	1	0.48
nord	klu	1.41	0.073	0.84	1	0.48
nord	CG12104	1.41	0.073	0.84	1	0.48
nord	Trf	1.41	0.073	0.84	1	0.48
nord	CG13123	1.41	0.073	0.84	1	0.48
nord	vdVsx	1.4	0.073	0.84	1	0.48
nord	tai	1.39	0.073	0.84	1	0.48
nord	Pbp45	1.35	0.073	0.84	1	0.48
nord	CG34340	1.31	0.073	0.84	1	0.48
nord	Nelf-E	1.31	0.073	0.84	1	0.48
nord	dwg	1.3	0.073	0.84	1	0.48
nord	usp	1.3	0.073	0.84	1	0.48
nord	CG7785	1.29	0.073	0.84	1	0.48
nord	CG6813	1.27	0.073	0.84	1	0.48
nvy	CG14965	7.14	0.207	-0.12	0.258198889747161	0.24
nvy	ap	6.09	0.207	-0.12	0.258198889747161	0.24
nvy	CG11456	4.66	0.207	-0.12	0.258198889747161	0.24
nvy	Blos1	4.2	0.207	-0.12	0.258198889747161	0.24
nvy	toy	2.86	0.207	-0.12	0.258198889747161	0.24
nvy	luna	2.63	0.207	-0.12	0.258198889747161	0.24
nvy	CG4424	2.55	0.207	-0.12	0.258198889747161	0.24
nvy	CG1965	2.27	0.207	-0.12	0.258198889747161	0.24
nvy	hth	2.14	0.207	-0.12	0.258198889747161	0.24
nvy	jing	2.13	0.207	-0.12	0.258198889747161	0.24
nvy	CG6254	2.12	0.207	-0.12	0.258198889747161	0.24
nvy	Side	2.09	0.207	-0.12	0.258198889747161	0.24
nvy	ey	2.08	0.207	-0.12	0.258198889747161	0.24
nvy	E(z)	2.08	0.207	-0.12	0.258198889747161	0.24
nvy	ab	2.02	0.207	-0.12	0.258198889747161	0.24
nvy	CG1792	2.02	0.207	-0.12	0.258198889747161	0.24
nvy	Rack1	1.83	0.207	-0.12	0.258198889747161	0.24
nvy	HLH106	1.75	0.207	-0.12	0.258198889747161	0.24
nvy	pros	1.69	0.207	-0.12	0.258198889747161	0.24
nvy	CG6689	1.62	0.207	-0.12	0.258198889747161	0.24
nvy	CG6765	1.58	0.207	-0.12	0.258198889747161	0.24
nvy	Ssrp	1.58	0.207	-0.12	0.258198889747161	0.24
nvy	CG1647	1.58	0.207	-0.12	0.258198889747161	0.24
nvy	CG10147	1.54	0.207	-0.12	0.258198889747161	0.24
nvy	ph-p	1.52	0.207	-0.12	0.258198889747161	0.24
nvy	CG4570	1.51	0.207	-0.12	0.258198889747161	0.24
nvy	Mitf	1.51	0.207	-0.12	0.258198889747161	0.24
nvy	Pcl	1.5	0.207	-0.12	0.258198889747161	0.24
nvy	hbn	1.45	0.207	-0.12	0.258198889747161	0.24
nvy	hng2	1.45	0.207	-0.12	0.258198889747161	0.24
bs	CG10904	6.58	0.078	0.35	0.174077655955698	0.22
bs	Su(var)2-HP2	5.06	0.078	0.35	0.174077655955698	0.22
bs	Dref	4.44	0.078	0.35	0.174077655955698	0.22
bs	CG12219	4.04	0.078	0.35	0.174077655955698	0.22
bs	Fen1	3.98	0.078	0.35	0.174077655955698	0.22
bs	CG6813	3.73	0.078	0.35	0.174077655955698	0.22
bs	CG2790	3.26	0.078	0.35	0.174077655955698	0.22
bs	trr	2.83	0.078	0.35	0.174077655955698	0.22
bs	fkh	2.8	0.078	0.35	0.174077655955698	0.22
bs	Tusp	2.66	0.078	0.35	0.174077655955698	0.22
bs	Trf	2.53	0.078	0.35	0.174077655955698	0.22
bs	CG4328	2.49	0.078	0.35	0.174077655955698	0.22
bs	tef	2.44	0.078	0.35	0.174077655955698	0.22
bs	toy	2.36	0.078	0.35	0.174077655955698	0.22
bs	pros	2.29	0.078	0.35	0.174077655955698	0.22
bs	egg	2.2	0.078	0.35	0.174077655955698	0.22
bs	CG4707	2.19	0.078	0.35	0.174077655955698	0.22
bs	hbn	2.16	0.078	0.35	0.174077655955698	0.22
bs	Atf-2	2.15	0.078	0.35	0.174077655955698	0.22
bs	Mitf	2.09	0.078	0.35	0.174077655955698	0.22
bs	dve	2.09	0.078	0.35	0.174077655955698	0.22
bs	ham	2.08	0.078	0.35	0.174077655955698	0.22
bs	dbr	1.96	0.078	0.35	0.174077655955698	0.22
bs	CG7928	1.87	0.078	0.35	0.174077655955698	0.22
bs	Set2	1.87	0.078	0.35	0.174077655955698	0.22
bs	Lpt	1.82	0.078	0.35	0.174077655955698	0.22
bs	Atac2	1.79	0.078	0.35	0.174077655955698	0.22
bs	CG43343	1.71	0.078	0.35	0.174077655955698	0.22
bs	CG7785	1.7	0.078	0.35	0.174077655955698	0.22
bs	tsh	1.66	0.078	0.35	0.174077655955698	0.22
mAChR-A	Hmr	7.83	0.274	0.48	0.53748384988657	0.63
mAChR-A	ct	6.59	0.274	0.48	0.53748384988657	0.63
mAChR-A	lov	6.25	0.274	0.48	0.53748384988657	0.63
mAChR-A	ush	6.12	0.274	0.48	0.53748384988657	0.63
mAChR-A	CG2129	4.8	0.274	0.48	0.53748384988657	0.63
mAChR-A	bon	4.78	0.274	0.48	0.53748384988657	0.63
mAChR-A	CG4553	4.47	0.274	0.48	0.53748384988657	0.63
mAChR-A	CG3726	4.37	0.274	0.48	0.53748384988657	0.63
mAChR-A	Atf6	4.09	0.274	0.48	0.53748384988657	0.63
mAChR-A	CG8578	3.8	0.274	0.48	0.53748384988657	0.63
mAChR-A	CG14710	3.78	0.274	0.48	0.53748384988657	0.63
mAChR-A	Stat92E	3.63	0.274	0.48	0.53748384988657	0.63
mAChR-A	CG10274	3.07	0.274	0.48	0.53748384988657	0.63
mAChR-A	CG8314	2.89	0.274	0.48	0.53748384988657	0.63
mAChR-A	CG31365	2.71	0.274	0.48	0.53748384988657	0.63
mAChR-A	CG15011	2.7	0.274	0.48	0.53748384988657	0.63
mAChR-A	MED30	2.66	0.274	0.48	0.53748384988657	0.63
mAChR-A	MED25	2.65	0.274	0.48	0.53748384988657	0.63
mAChR-A	pita	2.44	0.274	0.48	0.53748384988657	0.63
mAChR-A	mrn	2.33	0.274	0.48	0.53748384988657	0.63
mAChR-A	egg	2.29	0.274	0.48	0.53748384988657	0.63
mAChR-A	CG6163	2.28	0.274	0.48	0.53748384988657	0.63
mAChR-A	scro	2.17	0.274	0.48	0.53748384988657	0.63
mAChR-A	TfAP-2	2.16	0.274	0.48	0.53748384988657	0.63
mAChR-A	ash2	2.13	0.274	0.48	0.53748384988657	0.63
mAChR-A	Eip78C	2.09	0.274	0.48	0.53748384988657	0.63
mAChR-A	ZnT49B	2.08	0.274	0.48	0.53748384988657	0.63
mAChR-A	stck	2.04	0.274	0.48	0.53748384988657	0.63
mAChR-A	CG7101	2.03	0.274	0.48	0.53748384988657	0.63
mAChR-A	Fen1	2.03	0.274	0.48	0.53748384988657	0.63
slik	CG11398	6.22	0.122	-0.35	0.258198889747161	0.25
slik	CG4282	5.2	0.122	-0.35	0.258198889747161	0.25
slik	Blimp-1	5.05	0.122	-0.35	0.258198889747161	0.25
slik	MBD-R2	4.28	0.122	-0.35	0.258198889747161	0.25
slik	CG17359	3.77	0.122	-0.35	0.258198889747161	0.25
slik	CG31365	3.15	0.122	-0.35	0.258198889747161	0.25
slik	Pcl	3.14	0.122	-0.35	0.258198889747161	0.25
slik	Bx	2.8	0.122	-0.35	0.258198889747161	0.25
slik	klu	2.74	0.122	-0.35	0.258198889747161	0.25
slik	e(y)3	2.7	0.122	-0.35	0.258198889747161	0.25
slik	CG2875	2.69	0.122	-0.35	0.258198889747161	0.25
slik	Dref	2.68	0.122	-0.35	0.258198889747161	0.25
slik	stwl	2.57	0.122	-0.35	0.258198889747161	0.25
slik	CG4328	2.48	0.122	-0.35	0.258198889747161	0.25
slik	zfh2	2.48	0.122	-0.35	0.258198889747161	0.25
slik	CG3726	2.36	0.122	-0.35	0.258198889747161	0.25
slik	erm	2.25	0.122	-0.35	0.258198889747161	0.25
slik	CG3995	2.17	0.122	-0.35	0.258198889747161	0.25
slik	CG11710	2.13	0.122	-0.35	0.258198889747161	0.25
slik	Mrtf	2.07	0.122	-0.35	0.258198889747161	0.25
slik	CG34340	2	0.122	-0.35	0.258198889747161	0.25
slik	Usf	1.98	0.122	-0.35	0.258198889747161	0.25
slik	MED4	1.96	0.122	-0.35	0.258198889747161	0.25
slik	dbr	1.9	0.122	-0.35	0.258198889747161	0.25
slik	CG17568	1.89	0.122	-0.35	0.258198889747161	0.25
slik	CG17361	1.85	0.122	-0.35	0.258198889747161	0.25
slik	Nufip	1.84	0.122	-0.35	0.258198889747161	0.25
slik	SoxN	1.81	0.122	-0.35	0.258198889747161	0.25
slik	NfI	1.79	0.122	-0.35	0.258198889747161	0.25
slik	grau	1.74	0.122	-0.35	0.258198889747161	0.25
Brca2	CG4282	6.47	0.09	-0.03	0.382970843102535	0.58
Brca2	Dip1	5.73	0.09	-0.03	0.382970843102535	0.58
Brca2	CG4553	2.84	0.09	-0.03	0.382970843102535	0.58
Brca2	CG6769	2.59	0.09	-0.03	0.382970843102535	0.58
Brca2	Atf6	2.55	0.09	-0.03	0.382970843102535	0.58
Brca2	Ssl1	2.5	0.09	-0.03	0.382970843102535	0.58
Brca2	zfh2	2.49	0.09	-0.03	0.382970843102535	0.58
Brca2	Plzf	2.41	0.09	-0.03	0.382970843102535	0.58
Brca2	Acf1	2.38	0.09	-0.03	0.382970843102535	0.58
Brca2	kn	2.26	0.09	-0.03	0.382970843102535	0.58
Brca2	Hmg-2	2.23	0.09	-0.03	0.382970843102535	0.58
Brca2	su(Hw)	2.21	0.09	-0.03	0.382970843102535	0.58
Brca2	stwl	2.15	0.09	-0.03	0.382970843102535	0.58
Brca2	CG12267	2.03	0.09	-0.03	0.382970843102535	0.58
Brca2	CG31441	2.01	0.09	-0.03	0.382970843102535	0.58
Brca2	klu	2	0.09	-0.03	0.382970843102535	0.58
Brca2	Bka	1.95	0.09	-0.03	0.382970843102535	0.58
Brca2	TFAM	1.91	0.09	-0.03	0.382970843102535	0.58
Brca2	CG7785	1.88	0.09	-0.03	0.382970843102535	0.58
Brca2	CG17328	1.88	0.09	-0.03	0.382970843102535	0.58
Brca2	bab1	1.8	0.09	-0.03	0.382970843102535	0.58
Brca2	l(2)k10201	1.76	0.09	-0.03	0.382970843102535	0.58
Brca2	lov	1.76	0.09	-0.03	0.382970843102535	0.58
Brca2	Vsx1	1.75	0.09	-0.03	0.382970843102535	0.58
Brca2	pad	1.74	0.09	-0.03	0.382970843102535	0.58
Brca2	bon	1.73	0.09	-0.03	0.382970843102535	0.58
Brca2	e(y)3	1.69	0.09	-0.03	0.382970843102535	0.58
Brca2	mute	1.68	0.09	-0.03	0.382970843102535	0.58
Brca2	vdOptix	1.68	0.09	-0.03	0.382970843102535	0.58
Brca2	CG10565	1.67	0.09	-0.03	0.382970843102535	0.58
uri	Rpb8	3.5	0.087	0.33	1	0.98
uri	CG34376	3.35	0.087	0.33	1	0.98
uri	phtf	3.17	0.087	0.33	1	0.98
uri	jing	3.08	0.087	0.33	1	0.98
uri	Atac2	3.07	0.087	0.33	1	0.98
uri	cnc	2.91	0.087	0.33	1	0.98
uri	hth	2.78	0.087	0.33	1	0.98
uri	CG12219	2.63	0.087	0.33	1	0.98
uri	egg	2.21	0.087	0.33	1	0.98
uri	CG11723	2.05	0.087	0.33	1	0.98
uri	CG12768	2.03	0.087	0.33	1	0.98
uri	ecd	2.03	0.087	0.33	1	0.98
uri	stc	1.99	0.087	0.33	1	0.98
uri	ab	1.95	0.087	0.33	1	0.98
uri	CG9799	1.95	0.087	0.33	1	0.98
uri	dmrt99B	1.95	0.087	0.33	1	0.98
uri	abo	1.91	0.087	0.33	1	0.98
uri	Acf1	1.86	0.087	0.33	1	0.98
uri	CG4282	1.86	0.087	0.33	1	0.98
uri	CG18265	1.84	0.087	0.33	1	0.98
uri	CG34149	1.76	0.087	0.33	1	0.98
uri	vDpp.vOptix	1.76	0.087	0.33	1	0.98
uri	CG8950	1.74	0.087	0.33	1	0.98
uri	ZnT49B	1.68	0.087	0.33	1	0.98
uri	Lim3	1.67	0.087	0.33	1	0.98
uri	CG45050	1.64	0.087	0.33	1	0.98
uri	PHDP	1.62	0.087	0.33	1	0.98
uri	CG11085	1.55	0.087	0.33	1	0.98
uri	CG4854	1.54	0.087	0.33	1	0.98
uri	CG43689	1.5	0.087	0.33	1	0.98
CG42360	tup	3.15	0.135	0.17	0.227710017021324	0.48
CG42360	Mitf	2.65	0.135	0.17	0.227710017021324	0.48
CG42360	mirr	2.53	0.135	0.17	0.227710017021324	0.48
CG42360	Dref	2.39	0.135	0.17	0.227710017021324	0.48
CG42360	bab2	2.38	0.135	0.17	0.227710017021324	0.48
CG42360	CG1965	2.18	0.135	0.17	0.227710017021324	0.48
CG42360	scro	2.09	0.135	0.17	0.227710017021324	0.48
CG42360	e(y)3	2.07	0.135	0.17	0.227710017021324	0.48
CG42360	FoxP	1.96	0.135	0.17	0.227710017021324	0.48
CG42360	pita	1.93	0.135	0.17	0.227710017021324	0.48
CG42360	pros	1.86	0.135	0.17	0.227710017021324	0.48
CG42360	CG8924	1.84	0.135	0.17	0.227710017021324	0.48
CG42360	CG15365	1.81	0.135	0.17	0.227710017021324	0.48
CG42360	CG12219	1.8	0.135	0.17	0.227710017021324	0.48
CG42360	CG14710	1.8	0.135	0.17	0.227710017021324	0.48
CG42360	CG17568	1.65	0.135	0.17	0.227710017021324	0.48
CG42360	Blos1	1.62	0.135	0.17	0.227710017021324	0.48
CG42360	ranshi	1.62	0.135	0.17	0.227710017021324	0.48
CG42360	CG32982	1.59	0.135	0.17	0.227710017021324	0.48
CG42360	CG2790	1.56	0.135	0.17	0.227710017021324	0.48
CG42360	CG43343	1.55	0.135	0.17	0.227710017021324	0.48
CG42360	Taf2	1.49	0.135	0.17	0.227710017021324	0.48
CG42360	CG3919	1.48	0.135	0.17	0.227710017021324	0.48
CG42360	luna	1.46	0.135	0.17	0.227710017021324	0.48
CG42360	vOptix	1.37	0.135	0.17	0.227710017021324	0.48
CG42360	tsh	1.37	0.135	0.17	0.227710017021324	0.48
CG42360	CG14438	1.37	0.135	0.17	0.227710017021324	0.48
CG42360	CG44002	1.36	0.135	0.17	0.227710017021324	0.48
CG42360	CG16863	1.36	0.135	0.17	0.227710017021324	0.48
CG42360	RpIII128	1.36	0.135	0.17	0.227710017021324	0.48
CG13594	dve	10.6	0.111	0	0.29277002188456	0.28
CG13594	mld	5.5	0.111	0	0.29277002188456	0.28
CG13594	Awh	4.84	0.111	0	0.29277002188456	0.28
CG13594	CG32532	4.12	0.111	0	0.29277002188456	0.28
CG13594	MED20	3.49	0.111	0	0.29277002188456	0.28
CG13594	fkh	3.1	0.111	0	0.29277002188456	0.28
CG13594	ph-p	2.53	0.111	0	0.29277002188456	0.28
CG13594	scrt	2.38	0.111	0	0.29277002188456	0.28
CG13594	CG3065	2.37	0.111	0	0.29277002188456	0.28
CG13594	CG12104	2.34	0.111	0	0.29277002188456	0.28
CG13594	NK7.1	2.14	0.111	0	0.29277002188456	0.28
CG13594	run	2	0.111	0	0.29277002188456	0.28
CG13594	CG7987	1.97	0.111	0	0.29277002188456	0.28
CG13594	CG10631	1.9	0.111	0	0.29277002188456	0.28
CG13594	Mitf	1.8	0.111	0	0.29277002188456	0.28
CG13594	Ssrp	1.73	0.111	0	0.29277002188456	0.28
CG13594	CG14710	1.69	0.111	0	0.29277002188456	0.28
CG13594	sba	1.65	0.111	0	0.29277002188456	0.28
CG13594	ewg	1.64	0.111	0	0.29277002188456	0.28
CG13594	TfAP-2	1.58	0.111	0	0.29277002188456	0.28
CG13594	esn	1.57	0.111	0	0.29277002188456	0.28
CG13594	CG13775	1.55	0.111	0	0.29277002188456	0.28
CG13594	CG32982	1.53	0.111	0	0.29277002188456	0.28
CG13594	D	1.5	0.111	0	0.29277002188456	0.28
CG13594	MED30	1.49	0.111	0	0.29277002188456	0.28
CG13594	CG11398	1.49	0.111	0	0.29277002188456	0.28
CG13594	kn	1.46	0.111	0	0.29277002188456	0.28
CG13594	Atac1	1.43	0.111	0	0.29277002188456	0.28
CG13594	rn	1.42	0.111	0	0.29277002188456	0.28
CG13594	ap	1.41	0.111	0	0.29277002188456	0.28
Cyp9c1	Acf1	3.6	0.082	0.45	0.29277002188456	0.36
Cyp9c1	CG11456	2.97	0.082	0.45	0.29277002188456	0.36
Cyp9c1	dve	2.71	0.082	0.45	0.29277002188456	0.36
Cyp9c1	Bka	2.56	0.082	0.45	0.29277002188456	0.36
Cyp9c1	CG8159	2.5	0.082	0.45	0.29277002188456	0.36
Cyp9c1	CG43689	2.37	0.082	0.45	0.29277002188456	0.36
Cyp9c1	oc	2.36	0.082	0.45	0.29277002188456	0.36
Cyp9c1	mod	2.07	0.082	0.45	0.29277002188456	0.36
Cyp9c1	Eip78C	2.06	0.082	0.45	0.29277002188456	0.36
Cyp9c1	CG4936	2.05	0.082	0.45	0.29277002188456	0.36
Cyp9c1	Crc	1.91	0.082	0.45	0.29277002188456	0.36
Cyp9c1	CG11398	1.88	0.082	0.45	0.29277002188456	0.36
Cyp9c1	ap	1.88	0.082	0.45	0.29277002188456	0.36
Cyp9c1	bs	1.84	0.082	0.45	0.29277002188456	0.36
Cyp9c1	Side	1.76	0.082	0.45	0.29277002188456	0.36
Cyp9c1	stwl	1.73	0.082	0.45	0.29277002188456	0.36
Cyp9c1	CG10565	1.69	0.082	0.45	0.29277002188456	0.36
Cyp9c1	CR43671	1.67	0.082	0.45	0.29277002188456	0.36
Cyp9c1	ab	1.66	0.082	0.45	0.29277002188456	0.36
Cyp9c1	Brf	1.62	0.082	0.45	0.29277002188456	0.36
Cyp9c1	l(2)k10201	1.6	0.082	0.45	0.29277002188456	0.36
Cyp9c1	rn	1.5	0.082	0.45	0.29277002188456	0.36
Cyp9c1	CG31441	1.49	0.082	0.45	0.29277002188456	0.36
Cyp9c1	PHDP	1.45	0.082	0.45	0.29277002188456	0.36
Cyp9c1	vOptix	1.41	0.082	0.45	0.29277002188456	0.36
Cyp9c1	esn	1.38	0.082	0.45	0.29277002188456	0.36
Cyp9c1	CG32982	1.35	0.082	0.45	0.29277002188456	0.36
Cyp9c1	NK7.1	1.34	0.082	0.45	0.29277002188456	0.36
Cyp9c1	Vsx2	1.32	0.082	0.45	0.29277002188456	0.36
Cyp9c1	fru	1.29	0.082	0.45	0.29277002188456	0.36
NDUFA8	NK7.1	11.47	0.13	0.64	0.382970843102535	0.51
NDUFA8	CG2199	9.61	0.13	0.64	0.382970843102535	0.51
NDUFA8	stck	8.36	0.13	0.64	0.382970843102535	0.51
NDUFA8	Hmr	6.01	0.13	0.64	0.382970843102535	0.51
NDUFA8	CG34149	5.08	0.13	0.64	0.382970843102535	0.51
NDUFA8	CG12768	4.5	0.13	0.64	0.382970843102535	0.51
NDUFA8	Sap30	3.95	0.13	0.64	0.382970843102535	0.51
NDUFA8	Awh	3.91	0.13	0.64	0.382970843102535	0.51
NDUFA8	nerfin-1	3.35	0.13	0.64	0.382970843102535	0.51
NDUFA8	RpIII128	3.25	0.13	0.64	0.382970843102535	0.51
NDUFA8	bs	2.88	0.13	0.64	0.382970843102535	0.51
NDUFA8	apt	2.64	0.13	0.64	0.382970843102535	0.51
NDUFA8	Cf2	2.58	0.13	0.64	0.382970843102535	0.51
NDUFA8	MESR4	2.51	0.13	0.64	0.382970843102535	0.51
NDUFA8	zfh2	2.5	0.13	0.64	0.382970843102535	0.51
NDUFA8	Pcl	2.47	0.13	0.64	0.382970843102535	0.51
NDUFA8	CG15601	2.46	0.13	0.64	0.382970843102535	0.51
NDUFA8	CG4282	2.4	0.13	0.64	0.382970843102535	0.51
NDUFA8	CG45050	2.38	0.13	0.64	0.382970843102535	0.51
NDUFA8	CG8314	2.37	0.13	0.64	0.382970843102535	0.51
NDUFA8	CG9799	2.25	0.13	0.64	0.382970843102535	0.51
NDUFA8	Cdc5	2.22	0.13	0.64	0.382970843102535	0.51
NDUFA8	D	2.11	0.13	0.64	0.382970843102535	0.51
NDUFA8	CG6689	2.07	0.13	0.64	0.382970843102535	0.51
NDUFA8	CG10631	2.02	0.13	0.64	0.382970843102535	0.51
NDUFA8	Camta	2.02	0.13	0.64	0.382970843102535	0.51
NDUFA8	Lim3	1.94	0.13	0.64	0.382970843102535	0.51
NDUFA8	CG18265	1.93	0.13	0.64	0.382970843102535	0.51
NDUFA8	CG7839	1.84	0.13	0.64	0.382970843102535	0.51
NDUFA8	scrt	1.8	0.13	0.64	0.382970843102535	0.51
CG4806	shn	3.83	0.096	0.33	0.53748384988657	0.72
CG4806	nvy	3.65	0.096	0.33	0.53748384988657	0.72
CG4806	CG1647	3.43	0.096	0.33	0.53748384988657	0.72
CG4806	CG14441	2.79	0.096	0.33	0.53748384988657	0.72
CG4806	CG11294	2.62	0.096	0.33	0.53748384988657	0.72
CG4806	D	2.3	0.096	0.33	0.53748384988657	0.72
CG4806	Sox102F	2.22	0.096	0.33	0.53748384988657	0.72
CG4806	MED4	2.18	0.096	0.33	0.53748384988657	0.72
CG4806	ewg	2.15	0.096	0.33	0.53748384988657	0.72
CG4806	mod	2.02	0.096	0.33	0.53748384988657	0.72
CG4806	TH1	2.02	0.096	0.33	0.53748384988657	0.72
CG4806	foxo	1.98	0.096	0.33	0.53748384988657	0.72
CG4806	Taf2	1.97	0.096	0.33	0.53748384988657	0.72
CG4806	CG4936	1.95	0.096	0.33	0.53748384988657	0.72
CG4806	CG4424	1.94	0.096	0.33	0.53748384988657	0.72
CG4806	Kdm2	1.92	0.096	0.33	0.53748384988657	0.72
CG4806	mld	1.88	0.096	0.33	0.53748384988657	0.72
CG4806	CG3815	1.86	0.096	0.33	0.53748384988657	0.72
CG4806	CG8314	1.82	0.096	0.33	0.53748384988657	0.72
CG4806	CG7987	1.79	0.096	0.33	0.53748384988657	0.72
CG4806	CG15601	1.78	0.096	0.33	0.53748384988657	0.72
CG4806	esn	1.78	0.096	0.33	0.53748384988657	0.72
CG4806	CG4553	1.72	0.096	0.33	0.53748384988657	0.72
CG4806	Dref	1.68	0.096	0.33	0.53748384988657	0.72
CG4806	CG2790	1.65	0.096	0.33	0.53748384988657	0.72
CG4806	ecd	1.65	0.096	0.33	0.53748384988657	0.72
CG4806	CG31441	1.63	0.096	0.33	0.53748384988657	0.72
CG4806	Rack1	1.62	0.096	0.33	0.53748384988657	0.72
CG4806	trem	1.62	0.096	0.33	0.53748384988657	0.72
CG4806	CG32700	1.6	0.096	0.33	0.53748384988657	0.72
CG33228	Ssrp	3.98	0.079	-0.31	0.258198889747161	0.05
CG33228	TFAM	3.54	0.079	-0.31	0.258198889747161	0.05
CG33228	Rfx	3.51	0.079	-0.31	0.258198889747161	0.05
CG33228	CHES-1-like	2.98	0.079	-0.31	0.258198889747161	0.05
CG33228	E(z)	2.59	0.079	-0.31	0.258198889747161	0.05
CG33228	Camta	2.53	0.079	-0.31	0.258198889747161	0.05
CG33228	CG43689	2.39	0.079	-0.31	0.258198889747161	0.05
CG33228	CG8578	2.33	0.079	-0.31	0.258198889747161	0.05
CG33228	TfAP-2	2.3	0.079	-0.31	0.258198889747161	0.05
CG33228	CG17806	2.23	0.079	-0.31	0.258198889747161	0.05
CG33228	Atf-2	2.19	0.079	-0.31	0.258198889747161	0.05
CG33228	CG12267	2.11	0.079	-0.31	0.258198889747161	0.05
CG33228	Rpb8	2.1	0.079	-0.31	0.258198889747161	0.05
CG33228	bs	2.09	0.079	-0.31	0.258198889747161	0.05
CG33228	pita	2.03	0.079	-0.31	0.258198889747161	0.05
CG33228	TfIIEalpha	1.99	0.079	-0.31	0.258198889747161	0.05
CG33228	Mes4	1.94	0.079	-0.31	0.258198889747161	0.05
CG33228	NELF-B	1.91	0.079	-0.31	0.258198889747161	0.05
CG33228	Kdm4A	1.86	0.079	-0.31	0.258198889747161	0.05
CG33228	elB	1.84	0.079	-0.31	0.258198889747161	0.05
CG33228	Tfb1	1.78	0.079	-0.31	0.258198889747161	0.05
CG33228	Hmg-2	1.76	0.079	-0.31	0.258198889747161	0.05
CG33228	CG5033	1.74	0.079	-0.31	0.258198889747161	0.05
CG33228	CG3032	1.74	0.079	-0.31	0.258198889747161	0.05
CG33228	sima	1.73	0.079	-0.31	0.258198889747161	0.05
CG33228	jing	1.72	0.079	-0.31	0.258198889747161	0.05
CG33228	usp	1.68	0.079	-0.31	0.258198889747161	0.05
CG33228	CG11906	1.63	0.079	-0.31	0.258198889747161	0.05
CG33228	sqz	1.59	0.079	-0.31	0.258198889747161	0.05
CG33228	Dh44-R2	1.58	0.079	-0.31	0.258198889747161	0.05
Mid1	Blimp-1	4.52	0.206	0.13	0.289414380708153	0.62
Mid1	su(Hw)	3.35	0.206	0.13	0.289414380708153	0.62
Mid1	Tbp	3.18	0.206	0.13	0.289414380708153	0.62
Mid1	CG7839	3.02	0.206	0.13	0.289414380708153	0.62
Mid1	luna	2.96	0.206	0.13	0.289414380708153	0.62
Mid1	hbn	2.84	0.206	0.13	0.289414380708153	0.62
Mid1	SoxN	2.72	0.206	0.13	0.289414380708153	0.62
Mid1	CG9799	2.71	0.206	0.13	0.289414380708153	0.62
Mid1	ham	2.7	0.206	0.13	0.289414380708153	0.62
Mid1	E(z)	2.49	0.206	0.13	0.289414380708153	0.62
Mid1	CG31365	2.48	0.206	0.13	0.289414380708153	0.62
Mid1	Lpt	2.29	0.206	0.13	0.289414380708153	0.62
Mid1	CR43671	2.27	0.206	0.13	0.289414380708153	0.62
Mid1	sage	2.24	0.206	0.13	0.289414380708153	0.62
Mid1	mod	2.21	0.206	0.13	0.289414380708153	0.62
Mid1	CG8924	2.21	0.206	0.13	0.289414380708153	0.62
Mid1	MED15	2.12	0.206	0.13	0.289414380708153	0.62
Mid1	CG30403	2.07	0.206	0.13	0.289414380708153	0.62
Mid1	vdOptix.vdVsx	2.02	0.206	0.13	0.289414380708153	0.62
Mid1	CG15365	1.96	0.206	0.13	0.289414380708153	0.62
Mid1	CG10631	1.9	0.206	0.13	0.289414380708153	0.62
Mid1	brk	1.88	0.206	0.13	0.289414380708153	0.62
Mid1	Sox21b	1.84	0.206	0.13	0.289414380708153	0.62
Mid1	dmrt99B	1.77	0.206	0.13	0.289414380708153	0.62
Mid1	CG1965	1.76	0.206	0.13	0.289414380708153	0.62
Mid1	dOptix	1.72	0.206	0.13	0.289414380708153	0.62
Mid1	Bka	1.72	0.206	0.13	0.289414380708153	0.62
Mid1	Tusp	1.69	0.206	0.13	0.289414380708153	0.62
Mid1	CG14438	1.64	0.206	0.13	0.289414380708153	0.62
Mid1	CG6907	1.64	0.206	0.13	0.289414380708153	0.62
CG30421	CG14965	8.54	0.074	-0.52	0.0975900072948533	0.04
CG30421	CG3032	4.4	0.074	-0.52	0.0975900072948533	0.04
CG30421	nvy	3.75	0.074	-0.52	0.0975900072948533	0.04
CG30421	CG17361	3.68	0.074	-0.52	0.0975900072948533	0.04
CG30421	FoxP	2.24	0.074	-0.52	0.0975900072948533	0.04
CG30421	az2	2.11	0.074	-0.52	0.0975900072948533	0.04
CG30421	CG2790	2.08	0.074	-0.52	0.0975900072948533	0.04
CG30421	CG8216	1.99	0.074	-0.52	0.0975900072948533	0.04
CG30421	CG7101	1.98	0.074	-0.52	0.0975900072948533	0.04
CG30421	trr	1.92	0.074	-0.52	0.0975900072948533	0.04
CG30421	CG13894	1.8	0.074	-0.52	0.0975900072948533	0.04
CG30421	crm	1.77	0.074	-0.52	0.0975900072948533	0.04
CG30421	dwg	1.73	0.074	-0.52	0.0975900072948533	0.04
CG30421	Tbp	1.72	0.074	-0.52	0.0975900072948533	0.04
CG30421	CG7987	1.72	0.074	-0.52	0.0975900072948533	0.04
CG30421	bsh	1.7	0.074	-0.52	0.0975900072948533	0.04
CG30421	usp	1.64	0.074	-0.52	0.0975900072948533	0.04
CG30421	elB	1.63	0.074	-0.52	0.0975900072948533	0.04
CG30421	ZnT49B	1.57	0.074	-0.52	0.0975900072948533	0.04
CG30421	CG16863	1.53	0.074	-0.52	0.0975900072948533	0.04
CG30421	CG9305	1.41	0.074	-0.52	0.0975900072948533	0.04
CG30421	vdVsx	1.41	0.074	-0.52	0.0975900072948533	0.04
CG30421	sr	1.35	0.074	-0.52	0.0975900072948533	0.04
CG30421	ash1	1.35	0.074	-0.52	0.0975900072948533	0.04
CG30421	CG17806	1.32	0.074	-0.52	0.0975900072948533	0.04
CG30421	mod	1.3	0.074	-0.52	0.0975900072948533	0.04
CG30421	sqz	1.28	0.074	-0.52	0.0975900072948533	0.04
CG30421	aop	1.27	0.074	-0.52	0.0975900072948533	0.04
CG30421	CG10209	1.27	0.074	-0.52	0.0975900072948533	0.04
CG30421	CG45050	1.27	0.074	-0.52	0.0975900072948533	0.04
CG3894	CG8950	7.67	0.104	0.12	0.0975900072948533	0.22
CG3894	CG31388	3.97	0.104	0.12	0.0975900072948533	0.22
CG3894	Kdm4A	3.89	0.104	0.12	0.0975900072948533	0.22
CG3894	ash2	3.47	0.104	0.12	0.0975900072948533	0.22
CG3894	Fen1	3.09	0.104	0.12	0.0975900072948533	0.22
CG3894	CG9305	2.85	0.104	0.12	0.0975900072948533	0.22
CG3894	MED25	2.83	0.104	0.12	0.0975900072948533	0.22
CG3894	Mef2	2.81	0.104	0.12	0.0975900072948533	0.22
CG3894	CG11723	2.6	0.104	0.12	0.0975900072948533	0.22
CG3894	Dref	2.53	0.104	0.12	0.0975900072948533	0.22
CG3894	Dll	2.51	0.104	0.12	0.0975900072948533	0.22
CG3894	Dh44-R2	2.34	0.104	0.12	0.0975900072948533	0.22
CG3894	CG4707	2.26	0.104	0.12	0.0975900072948533	0.22
CG3894	Hmg-2	2.25	0.104	0.12	0.0975900072948533	0.22
CG3894	Side	2.25	0.104	0.12	0.0975900072948533	0.22
CG3894	PHDP	2.21	0.104	0.12	0.0975900072948533	0.22
CG3894	Tfb1	2.11	0.104	0.12	0.0975900072948533	0.22
CG3894	Plzf	2.1	0.104	0.12	0.0975900072948533	0.22
CG3894	CG4360	1.96	0.104	0.12	0.0975900072948533	0.22
CG3894	CG6689	1.89	0.104	0.12	0.0975900072948533	0.22
CG3894	msl-3	1.88	0.104	0.12	0.0975900072948533	0.22
CG3894	vdDpp.vdOptix	1.86	0.104	0.12	0.0975900072948533	0.22
CG3894	CG2116	1.84	0.104	0.12	0.0975900072948533	0.22
CG3894	Bap170	1.73	0.104	0.12	0.0975900072948533	0.22
CG3894	esn	1.72	0.104	0.12	0.0975900072948533	0.22
CG3894	Brf	1.69	0.104	0.12	0.0975900072948533	0.22
CG3894	CG6907	1.68	0.104	0.12	0.0975900072948533	0.22
CG3894	CG8216	1.62	0.104	0.12	0.0975900072948533	0.22
CG3894	CG17328	1.6	0.104	0.12	0.0975900072948533	0.22
CG3894	Su(var)3-9	1.59	0.104	0.12	0.0975900072948533	0.22
Aats-tyr-m	toy	3.17	0.081	0	0.447213595499958	0.21
Aats-tyr-m	CG7101	3.16	0.081	0	0.447213595499958	0.21
Aats-tyr-m	CG11456	3.01	0.081	0	0.447213595499958	0.21
Aats-tyr-m	tio	2.97	0.081	0	0.447213595499958	0.21
Aats-tyr-m	Irbp	2.86	0.081	0	0.447213595499958	0.21
Aats-tyr-m	GABPI	2.74	0.081	0	0.447213595499958	0.21
Aats-tyr-m	CG6654	2.73	0.081	0	0.447213595499958	0.21
Aats-tyr-m	elB	2.46	0.081	0	0.447213595499958	0.21
Aats-tyr-m	usp	2.26	0.081	0	0.447213595499958	0.21
Aats-tyr-m	apt	2.25	0.081	0	0.447213595499958	0.21
Aats-tyr-m	msl-3	2.22	0.081	0	0.447213595499958	0.21
Aats-tyr-m	Trf	2.21	0.081	0	0.447213595499958	0.21
Aats-tyr-m	CG12104	2.19	0.081	0	0.447213595499958	0.21
Aats-tyr-m	ct	2.17	0.081	0	0.447213595499958	0.21
Aats-tyr-m	CG13894	2.06	0.081	0	0.447213595499958	0.21
Aats-tyr-m	CG11398	2	0.081	0	0.447213595499958	0.21
Aats-tyr-m	noc	1.99	0.081	0	0.447213595499958	0.21
Aats-tyr-m	sima	1.98	0.081	0	0.447213595499958	0.21
Aats-tyr-m	bi	1.98	0.081	0	0.447213595499958	0.21
Aats-tyr-m	scrt	1.9	0.081	0	0.447213595499958	0.21
Aats-tyr-m	l(2)k10201	1.86	0.081	0	0.447213595499958	0.21
Aats-tyr-m	CG13775	1.85	0.081	0	0.447213595499958	0.21
Aats-tyr-m	Kdm2	1.84	0.081	0	0.447213595499958	0.21
Aats-tyr-m	CG4360	1.81	0.081	0	0.447213595499958	0.21
Aats-tyr-m	ktub	1.8	0.081	0	0.447213595499958	0.21
Aats-tyr-m	lov	1.8	0.081	0	0.447213595499958	0.21
Aats-tyr-m	Awh	1.76	0.081	0	0.447213595499958	0.21
Aats-tyr-m	Eip78C	1.76	0.081	0	0.447213595499958	0.21
Aats-tyr-m	bigmax	1.72	0.081	0	0.447213595499958	0.21
Aats-tyr-m	stc	1.7	0.081	0	0.447213595499958	0.21
Orc4	MED15	5.27	0.082	-0.13	0.124034734589208	0.19
Orc4	az2	4.79	0.082	-0.13	0.124034734589208	0.19
Orc4	Taf5	4.05	0.082	-0.13	0.124034734589208	0.19
Orc4	CG44002	3.12	0.082	-0.13	0.124034734589208	0.19
Orc4	phtf	3.06	0.082	-0.13	0.124034734589208	0.19
Orc4	Atac1	2.81	0.082	-0.13	0.124034734589208	0.19
Orc4	CG16863	2.68	0.082	-0.13	0.124034734589208	0.19
Orc4	Opbp	2.6	0.082	-0.13	0.124034734589208	0.19
Orc4	CG32982	2.59	0.082	-0.13	0.124034734589208	0.19
Orc4	CG6813	2.59	0.082	-0.13	0.124034734589208	0.19
Orc4	Crc	2.46	0.082	-0.13	0.124034734589208	0.19
Orc4	trem	2.3	0.082	-0.13	0.124034734589208	0.19
Orc4	CG14200	2.28	0.082	-0.13	0.124034734589208	0.19
Orc4	Rfx	2.08	0.082	-0.13	0.124034734589208	0.19
Orc4	ash2	2.01	0.082	-0.13	0.124034734589208	0.19
Orc4	Mrtf	1.91	0.082	-0.13	0.124034734589208	0.19
Orc4	mirr	1.91	0.082	-0.13	0.124034734589208	0.19
Orc4	CG1647	1.9	0.082	-0.13	0.124034734589208	0.19
Orc4	CG17186	1.88	0.082	-0.13	0.124034734589208	0.19
Orc4	su(Hw)	1.81	0.082	-0.13	0.124034734589208	0.19
Orc4	bi	1.81	0.082	-0.13	0.124034734589208	0.19
Orc4	ZnT49B	1.8	0.082	-0.13	0.124034734589208	0.19
Orc4	CG11294	1.79	0.082	-0.13	0.124034734589208	0.19
Orc4	MED20	1.77	0.082	-0.13	0.124034734589208	0.19
Orc4	Dh44-R2	1.7	0.082	-0.13	0.124034734589208	0.19
Orc4	zfh2	1.7	0.082	-0.13	0.124034734589208	0.19
Orc4	Taf4	1.67	0.082	-0.13	0.124034734589208	0.19
Orc4	dmrt99B	1.66	0.082	-0.13	0.124034734589208	0.19
Orc4	CG2790	1.64	0.082	-0.13	0.124034734589208	0.19
Orc4	Hmx	1.62	0.082	-0.13	0.124034734589208	0.19
Dll	CG45050	3.67	0.841	0.62	0.712525303194425	0.26
Dll	CG14200	3.12	0.841	0.62	0.712525303194425	0.26
Dll	TfIIEalpha	2.94	0.841	0.62	0.712525303194425	0.26
Dll	elB	2.79	0.841	0.62	0.712525303194425	0.26
Dll	sqz	2.77	0.841	0.62	0.712525303194425	0.26
Dll	MED7	2.53	0.841	0.62	0.712525303194425	0.26
Dll	Rpb8	2.3	0.841	0.62	0.712525303194425	0.26
Dll	MTA1-like	2.21	0.841	0.62	0.712525303194425	0.26
Dll	ERR	2.16	0.841	0.62	0.712525303194425	0.26
Dll	MESR4	1.98	0.841	0.62	0.712525303194425	0.26
Dll	ash2	1.87	0.841	0.62	0.712525303194425	0.26
Dll	CG11906	1.81	0.841	0.62	0.712525303194425	0.26
Dll	pros	1.81	0.841	0.62	0.712525303194425	0.26
Dll	ct	1.78	0.841	0.62	0.712525303194425	0.26
Dll	MED20	1.75	0.841	0.62	0.712525303194425	0.26
Dll	lilli	1.7	0.841	0.62	0.712525303194425	0.26
Dll	scro	1.7	0.841	0.62	0.712525303194425	0.26
Dll	MEP-1	1.67	0.841	0.62	0.712525303194425	0.26
Dll	CG4707	1.63	0.841	0.62	0.712525303194425	0.26
Dll	Irbp	1.62	0.841	0.62	0.712525303194425	0.26
Dll	CG14965	1.6	0.841	0.62	0.712525303194425	0.26
Dll	Brd8	1.58	0.841	0.62	0.712525303194425	0.26
Dll	apt	1.57	0.841	0.62	0.712525303194425	0.26
Dll	Nelf-E	1.54	0.841	0.62	0.712525303194425	0.26
Dll	hth	1.49	0.841	0.62	0.712525303194425	0.26
Dll	CG43689	1.49	0.841	0.62	0.712525303194425	0.26
Dll	CG32532	1.48	0.841	0.62	0.712525303194425	0.26
Dll	CG31388	1.47	0.841	0.62	0.712525303194425	0.26
Dll	CG12162	1.41	0.841	0.62	0.712525303194425	0.26
Dll	CG2129	1.4	0.841	0.62	0.712525303194425	0.26
NaCP60E	Hmr	11.29	0.246	0.53	0.53748384988657	0.45
NaCP60E	CG7785	6.45	0.246	0.53	0.53748384988657	0.45
NaCP60E	hth	6.16	0.246	0.53	0.53748384988657	0.45
NaCP60E	CG10631	5.12	0.246	0.53	0.53748384988657	0.45
NaCP60E	Sox102F	5	0.246	0.53	0.53748384988657	0.45
NaCP60E	ph-p	4.44	0.246	0.53	0.53748384988657	0.45
NaCP60E	brk	4.24	0.246	0.53	0.53748384988657	0.45
NaCP60E	CG14710	4.09	0.246	0.53	0.53748384988657	0.45
NaCP60E	CG10274	3.95	0.246	0.53	0.53748384988657	0.45
NaCP60E	mod	3.84	0.246	0.53	0.53748384988657	0.45
NaCP60E	wdn	3.73	0.246	0.53	0.53748384988657	0.45
NaCP60E	CG17328	3.6	0.246	0.53	0.53748384988657	0.45
NaCP60E	apt	3.54	0.246	0.53	0.53748384988657	0.45
NaCP60E	CG12219	3.34	0.246	0.53	0.53748384988657	0.45
NaCP60E	CG4676	3.31	0.246	0.53	0.53748384988657	0.45
NaCP60E	CG6683	3.31	0.246	0.53	0.53748384988657	0.45
NaCP60E	CG11294	3.06	0.246	0.53	0.53748384988657	0.45
NaCP60E	shn	3.04	0.246	0.53	0.53748384988657	0.45
NaCP60E	ap	2.94	0.246	0.53	0.53748384988657	0.45
NaCP60E	ecd	2.91	0.246	0.53	0.53748384988657	0.45
NaCP60E	CG10979	2.89	0.246	0.53	0.53748384988657	0.45
NaCP60E	CG3995	2.86	0.246	0.53	0.53748384988657	0.45
NaCP60E	MBD-R2	2.74	0.246	0.53	0.53748384988657	0.45
NaCP60E	CG12162	2.68	0.246	0.53	0.53748384988657	0.45
NaCP60E	dac	2.59	0.246	0.53	0.53748384988657	0.45
NaCP60E	svp	2.47	0.246	0.53	0.53748384988657	0.45
NaCP60E	usp	2.42	0.246	0.53	0.53748384988657	0.45
NaCP60E	CG18265	2.39	0.246	0.53	0.53748384988657	0.45
NaCP60E	Plzf	2.35	0.246	0.53	0.53748384988657	0.45
NaCP60E	CG1792	2.32	0.246	0.53	0.53748384988657	0.45
RpL41	Rack1	17.55	0.117	0.89	1	0.93
RpL41	mod	15.35	0.117	0.89	1	0.93
RpL41	Eip78C	6.69	0.117	0.89	1	0.93
RpL41	CG4553	5.9	0.117	0.89	1	0.93
RpL41	scrt	5.76	0.117	0.89	1	0.93
RpL41	mld	4.46	0.117	0.89	1	0.93
RpL41	Rpb8	3.98	0.117	0.89	1	0.93
RpL41	Kdm2	3.62	0.117	0.89	1	0.93
RpL41	CG4936	3.51	0.117	0.89	1	0.93
RpL41	CG8216	3.46	0.117	0.89	1	0.93
RpL41	esn	3.34	0.117	0.89	1	0.93
RpL41	Hmr	3.31	0.117	0.89	1	0.93
RpL41	stc	3.3	0.117	0.89	1	0.93
RpL41	trx	3.22	0.117	0.89	1	0.93
RpL41	luna	2.79	0.117	0.89	1	0.93
RpL41	Usf	2.74	0.117	0.89	1	0.93
RpL41	Side	2.73	0.117	0.89	1	0.93
RpL41	CG6907	2.66	0.117	0.89	1	0.93
RpL41	usp	2.61	0.117	0.89	1	0.93
RpL41	CG6765	2.58	0.117	0.89	1	0.93
RpL41	CG4424	2.52	0.117	0.89	1	0.93
RpL41	CG31365	2.41	0.117	0.89	1	0.93
RpL41	erm	2.38	0.117	0.89	1	0.93
RpL41	CG5033	2.38	0.117	0.89	1	0.93
RpL41	MED7	2.31	0.117	0.89	1	0.93
RpL41	Vsx2	2.3	0.117	0.89	1	0.93
RpL41	CG3065	2.29	0.117	0.89	1	0.93
RpL41	Trf	2.29	0.117	0.89	1	0.93
RpL41	bigmax	2.28	0.117	0.89	1	0.93
RpL41	Atac2	2.18	0.117	0.89	1	0.93
CG2811	Ets65A	5.06	0.119	0.38	0.29277002188456	0.6
CG2811	Tusp	4.51	0.119	0.38	0.29277002188456	0.6
CG2811	ct	3.78	0.119	0.38	0.29277002188456	0.6
CG2811	ap	3.74	0.119	0.38	0.29277002188456	0.6
CG2811	CG5953	3.42	0.119	0.38	0.29277002188456	0.6
CG2811	CG10209	3.42	0.119	0.38	0.29277002188456	0.6
CG2811	Vsx2	3.26	0.119	0.38	0.29277002188456	0.6
CG2811	CG3919	3.21	0.119	0.38	0.29277002188456	0.6
CG2811	Rack1	2.93	0.119	0.38	0.29277002188456	0.6
CG2811	ey	2.84	0.119	0.38	0.29277002188456	0.6
CG2811	sba	2.77	0.119	0.38	0.29277002188456	0.6
CG2811	Taf1	2.75	0.119	0.38	0.29277002188456	0.6
CG2811	Lim3	2.68	0.119	0.38	0.29277002188456	0.6
CG2811	E(spl)m7-HLH	2.57	0.119	0.38	0.29277002188456	0.6
CG2811	ab	2.5	0.119	0.38	0.29277002188456	0.6
CG2811	Bka	2.33	0.119	0.38	0.29277002188456	0.6
CG2811	dan	2.27	0.119	0.38	0.29277002188456	0.6
CG2811	CG2875	2.25	0.119	0.38	0.29277002188456	0.6
CG2811	CG3995	2.24	0.119	0.38	0.29277002188456	0.6
CG2811	RunxB	2.22	0.119	0.38	0.29277002188456	0.6
CG2811	scro	2.16	0.119	0.38	0.29277002188456	0.6
CG2811	zfh1	2.16	0.119	0.38	0.29277002188456	0.6
CG2811	bi	2.13	0.119	0.38	0.29277002188456	0.6
CG2811	CG9305	2.13	0.119	0.38	0.29277002188456	0.6
CG2811	zfh2	2.11	0.119	0.38	0.29277002188456	0.6
CG2811	Ravus	2.08	0.119	0.38	0.29277002188456	0.6
CG2811	bigmax	2	0.119	0.38	0.29277002188456	0.6
CG2811	CG12768	1.98	0.119	0.38	0.29277002188456	0.6
CG2811	TfIIEalpha	1.97	0.119	0.38	0.29277002188456	0.6
CG2811	sqz	1.93	0.119	0.38	0.29277002188456	0.6
CG12851	nerfin-1	17.22	0.078	0.76	1	0.64
CG12851	sqz	5.92	0.078	0.76	1	0.64
CG12851	Cdc5	5.3	0.078	0.76	1	0.64
CG12851	Blimp-1	3.79	0.078	0.76	1	0.64
CG12851	Taf2	3.77	0.078	0.76	1	0.64
CG12851	NK7.1	3.76	0.078	0.76	1	0.64
CG12851	CG4707	3.68	0.078	0.76	1	0.64
CG12851	CG6765	3.54	0.078	0.76	1	0.64
CG12851	Ravus	3.49	0.078	0.76	1	0.64
CG12851	Sox102F	3.35	0.078	0.76	1	0.64
CG12851	Pcl	3.19	0.078	0.76	1	0.64
CG12851	CG9305	3.07	0.078	0.76	1	0.64
CG12851	Tfb1	3.01	0.078	0.76	1	0.64
CG12851	noc	2.83	0.078	0.76	1	0.64
CG12851	scrt	2.79	0.078	0.76	1	0.64
CG12851	dwg	2.75	0.078	0.76	1	0.64
CG12851	stck	2.46	0.078	0.76	1	0.64
CG12851	scro	2.4	0.078	0.76	1	0.64
CG12851	CR43671	2.34	0.078	0.76	1	0.64
CG12851	CG14710	2.31	0.078	0.76	1	0.64
CG12851	CG3995	2.3	0.078	0.76	1	0.64
CG12851	elB	2.29	0.078	0.76	1	0.64
CG12851	CG8950	2.22	0.078	0.76	1	0.64
CG12851	CG30020	2.15	0.078	0.76	1	0.64
CG12851	CG45050	2.12	0.078	0.76	1	0.64
CG12851	CG14711	2.12	0.078	0.76	1	0.64
CG12851	CG4936	2.1	0.078	0.76	1	0.64
CG12851	l(2)k10201	2.04	0.078	0.76	1	0.64
CG12851	Elp3	2.04	0.078	0.76	1	0.64
CG12851	ERR	2.02	0.078	0.76	1	0.64
uzip	CG8216	10.76	0.301	0.49	0.683130051063973	0.19
uzip	Rack1	9.14	0.301	0.49	0.683130051063973	0.19
uzip	sim	8.67	0.301	0.49	0.683130051063973	0.19
uzip	Eip78C	8.48	0.301	0.49	0.683130051063973	0.19
uzip	luna	7.59	0.301	0.49	0.683130051063973	0.19
uzip	erm	4.59	0.301	0.49	0.683130051063973	0.19
uzip	Dref	4.24	0.301	0.49	0.683130051063973	0.19
uzip	scro	4.08	0.301	0.49	0.683130051063973	0.19
uzip	Side	3.91	0.301	0.49	0.683130051063973	0.19
uzip	ct	3.79	0.301	0.49	0.683130051063973	0.19
uzip	pita	3.69	0.301	0.49	0.683130051063973	0.19
uzip	scrt	3.09	0.301	0.49	0.683130051063973	0.19
uzip	aop	2.84	0.301	0.49	0.683130051063973	0.19
uzip	Bx	2.76	0.301	0.49	0.683130051063973	0.19
uzip	dbr	2.54	0.301	0.49	0.683130051063973	0.19
uzip	egg	2.46	0.301	0.49	0.683130051063973	0.19
uzip	Rpb8	2.45	0.301	0.49	0.683130051063973	0.19
uzip	CG45050	2.43	0.301	0.49	0.683130051063973	0.19
uzip	CG6683	2.41	0.301	0.49	0.683130051063973	0.19
uzip	vvl	2.37	0.301	0.49	0.683130051063973	0.19
uzip	TfIIEalpha	2.34	0.301	0.49	0.683130051063973	0.19
uzip	FoxP	2.3	0.301	0.49	0.683130051063973	0.19
uzip	CG2116	2.3	0.301	0.49	0.683130051063973	0.19
uzip	elB	2.27	0.301	0.49	0.683130051063973	0.19
uzip	CG9799	2.22	0.301	0.49	0.683130051063973	0.19
uzip	run	2.21	0.301	0.49	0.683130051063973	0.19
uzip	nvy	2.17	0.301	0.49	0.683130051063973	0.19
uzip	Pbp45	2.14	0.301	0.49	0.683130051063973	0.19
uzip	stck	2.05	0.301	0.49	0.683130051063973	0.19
uzip	D	1.99	0.301	0.49	0.683130051063973	0.19
Nplp1	Hmx	9.6	0.512	0.22	0.428571428571429	0.45
Nplp1	CG2129	7.57	0.512	0.22	0.428571428571429	0.45
Nplp1	CG10147	6.25	0.512	0.22	0.428571428571429	0.45
Nplp1	CG2875	5.8	0.512	0.22	0.428571428571429	0.45
Nplp1	Usf	5.15	0.512	0.22	0.428571428571429	0.45
Nplp1	stck	4.64	0.512	0.22	0.428571428571429	0.45
Nplp1	CG11085	4.44	0.512	0.22	0.428571428571429	0.45
Nplp1	scro	3.9	0.512	0.22	0.428571428571429	0.45
Nplp1	fkh	3.84	0.512	0.22	0.428571428571429	0.45
Nplp1	mld	3.72	0.512	0.22	0.428571428571429	0.45
Nplp1	Elp3	3.52	0.512	0.22	0.428571428571429	0.45
Nplp1	ap	3.33	0.512	0.22	0.428571428571429	0.45
Nplp1	MED30	3.22	0.512	0.22	0.428571428571429	0.45
Nplp1	CG13775	2.93	0.512	0.22	0.428571428571429	0.45
Nplp1	CG17328	2.92	0.512	0.22	0.428571428571429	0.45
Nplp1	CG10209	2.86	0.512	0.22	0.428571428571429	0.45
Nplp1	ph-p	2.79	0.512	0.22	0.428571428571429	0.45
Nplp1	Su(var)2-HP2	2.43	0.512	0.22	0.428571428571429	0.45
Nplp1	NfI	2.4	0.512	0.22	0.428571428571429	0.45
Nplp1	Hmr	2.4	0.512	0.22	0.428571428571429	0.45
Nplp1	CG2116	2.4	0.512	0.22	0.428571428571429	0.45
Nplp1	fd59A	2.39	0.512	0.22	0.428571428571429	0.45
Nplp1	Su(z)2	2.38	0.512	0.22	0.428571428571429	0.45
Nplp1	Stat92E	2.37	0.512	0.22	0.428571428571429	0.45
Nplp1	aop	2.35	0.512	0.22	0.428571428571429	0.45
Nplp1	vdOptix	2.16	0.512	0.22	0.428571428571429	0.45
Nplp1	chinmo	2.14	0.512	0.22	0.428571428571429	0.45
Nplp1	oc	2.05	0.512	0.22	0.428571428571429	0.45
Nplp1	CG4424	2.01	0.512	0.22	0.428571428571429	0.45
Nplp1	CG8578	2.01	0.512	0.22	0.428571428571429	0.45
lov	rn	10.12	0.137	0.84	1	0.63
lov	osa	5.67	0.137	0.84	1	0.63
lov	Atf6	4.93	0.137	0.84	1	0.63
lov	MED30	3.99	0.137	0.84	1	0.63
lov	CG10904	3.78	0.137	0.84	1	0.63
lov	Pcl	3.73	0.137	0.84	1	0.63
lov	Ssl1	3.71	0.137	0.84	1	0.63
lov	CG44002	3.44	0.137	0.84	1	0.63
lov	NELF-B	2.82	0.137	0.84	1	0.63
lov	Fen1	2.81	0.137	0.84	1	0.63
lov	ash2	2.75	0.137	0.84	1	0.63
lov	Usf	2.63	0.137	0.84	1	0.63
lov	Awh	2.46	0.137	0.84	1	0.63
lov	MED4	2.32	0.137	0.84	1	0.63
lov	bon	2.32	0.137	0.84	1	0.63
lov	nerfin-1	2.22	0.137	0.84	1	0.63
lov	cnc	2.11	0.137	0.84	1	0.63
lov	CG8314	2.1	0.137	0.84	1	0.63
lov	CG9215	2.06	0.137	0.84	1	0.63
lov	ERR	2.06	0.137	0.84	1	0.63
lov	Su(z)2	2.03	0.137	0.84	1	0.63
lov	E(z)	1.98	0.137	0.84	1	0.63
lov	CG10979	1.98	0.137	0.84	1	0.63
lov	CG3726	1.97	0.137	0.84	1	0.63
lov	CG13894	1.97	0.137	0.84	1	0.63
lov	Ets97D	1.92	0.137	0.84	1	0.63
lov	CG32532	1.88	0.137	0.84	1	0.63
lov	CG7785	1.87	0.137	0.84	1	0.63
lov	aop	1.86	0.137	0.84	1	0.63
lov	CG4282	1.84	0.137	0.84	1	0.63
CG30428	Plzf	5.09	0.13	0.2	0.683130051063973	0.58
CG30428	lilli	5.01	0.13	0.2	0.683130051063973	0.58
CG30428	mod	4.26	0.13	0.2	0.683130051063973	0.58
CG30428	CG34422	4.11	0.13	0.2	0.683130051063973	0.58
CG30428	CG6907	3.96	0.13	0.2	0.683130051063973	0.58
CG30428	Eip78C	3.29	0.13	0.2	0.683130051063973	0.58
CG30428	CG14710	3.25	0.13	0.2	0.683130051063973	0.58
CG30428	fkh	2.8	0.13	0.2	0.683130051063973	0.58
CG30428	Acf1	2.77	0.13	0.2	0.683130051063973	0.58
CG30428	CG34149	2.3	0.13	0.2	0.683130051063973	0.58
CG30428	Dip1	2.26	0.13	0.2	0.683130051063973	0.58
CG30428	dmrt99B	2.19	0.13	0.2	0.683130051063973	0.58
CG30428	Pbp45	2.19	0.13	0.2	0.683130051063973	0.58
CG30428	phtf	2.06	0.13	0.2	0.683130051063973	0.58
CG30428	HLH106	1.95	0.13	0.2	0.683130051063973	0.58
CG30428	CG12219	1.92	0.13	0.2	0.683130051063973	0.58
CG30428	dom	1.87	0.13	0.2	0.683130051063973	0.58
CG30428	grau	1.86	0.13	0.2	0.683130051063973	0.58
CG30428	dve	1.86	0.13	0.2	0.683130051063973	0.58
CG30428	CG4707	1.84	0.13	0.2	0.683130051063973	0.58
CG30428	foxo	1.82	0.13	0.2	0.683130051063973	0.58
CG30428	Dref	1.82	0.13	0.2	0.683130051063973	0.58
CG30428	Tip60	1.81	0.13	0.2	0.683130051063973	0.58
CG30428	PHDP	1.81	0.13	0.2	0.683130051063973	0.58
CG30428	tsh	1.77	0.13	0.2	0.683130051063973	0.58
CG30428	Taf4	1.77	0.13	0.2	0.683130051063973	0.58
CG30428	fd59A	1.76	0.13	0.2	0.683130051063973	0.58
CG30428	trx	1.71	0.13	0.2	0.683130051063973	0.58
CG30428	mirr	1.66	0.13	0.2	0.683130051063973	0.58
CG30428	CG4360	1.63	0.13	0.2	0.683130051063973	0.58
RhoGAP1A	CG2790	5.79	0.11	0.46	0.683130051063973	0.51
RhoGAP1A	CG3032	4.97	0.11	0.46	0.683130051063973	0.51
RhoGAP1A	CG13123	4.72	0.11	0.46	0.683130051063973	0.51
RhoGAP1A	TH1	4.63	0.11	0.46	0.683130051063973	0.51
RhoGAP1A	Su(var)2-HP2	2.61	0.11	0.46	0.683130051063973	0.51
RhoGAP1A	Pcl	2.43	0.11	0.46	0.683130051063973	0.51
RhoGAP1A	CG3281	2.37	0.11	0.46	0.683130051063973	0.51
RhoGAP1A	Mes4	2.32	0.11	0.46	0.683130051063973	0.51
RhoGAP1A	Hmg-2	2.26	0.11	0.46	0.683130051063973	0.51
RhoGAP1A	Rpb8	2.13	0.11	0.46	0.683130051063973	0.51
RhoGAP1A	su(Hw)	1.99	0.11	0.46	0.683130051063973	0.51
RhoGAP1A	Ets65A	1.97	0.11	0.46	0.683130051063973	0.51
RhoGAP1A	CG6765	1.86	0.11	0.46	0.683130051063973	0.51
RhoGAP1A	CG31388	1.86	0.11	0.46	0.683130051063973	0.51
RhoGAP1A	CG7518	1.84	0.11	0.46	0.683130051063973	0.51
RhoGAP1A	Atf-2	1.79	0.11	0.46	0.683130051063973	0.51
RhoGAP1A	ct	1.75	0.11	0.46	0.683130051063973	0.51
RhoGAP1A	noc	1.72	0.11	0.46	0.683130051063973	0.51
RhoGAP1A	FoxP	1.69	0.11	0.46	0.683130051063973	0.51
RhoGAP1A	ph-p	1.69	0.11	0.46	0.683130051063973	0.51
RhoGAP1A	az2	1.69	0.11	0.46	0.683130051063973	0.51
RhoGAP1A	ash2	1.68	0.11	0.46	0.683130051063973	0.51
RhoGAP1A	Kdm2	1.64	0.11	0.46	0.683130051063973	0.51
RhoGAP1A	CG6813	1.64	0.11	0.46	0.683130051063973	0.51
RhoGAP1A	dve	1.63	0.11	0.46	0.683130051063973	0.51
RhoGAP1A	CG18262	1.62	0.11	0.46	0.683130051063973	0.51
RhoGAP1A	CG17359	1.6	0.11	0.46	0.683130051063973	0.51
RhoGAP1A	Dip2	1.58	0.11	0.46	0.683130051063973	0.51
RhoGAP1A	nerfin-1	1.53	0.11	0.46	0.683130051063973	0.51
RhoGAP1A	trx	1.46	0.11	0.46	0.683130051063973	0.51
tyn	NK7.1	3.83	0.086	0.26	0.447213595499958	0.5
tyn	CG11723	3.75	0.086	0.26	0.447213595499958	0.5
tyn	Rbf	3.49	0.086	0.26	0.447213595499958	0.5
tyn	CG16863	3.21	0.086	0.26	0.447213595499958	0.5
tyn	dan	2.87	0.086	0.26	0.447213595499958	0.5
tyn	Mrtf	2.68	0.086	0.26	0.447213595499958	0.5
tyn	msl-3	2.48	0.086	0.26	0.447213595499958	0.5
tyn	tsh	2.25	0.086	0.26	0.447213595499958	0.5
tyn	CG13894	2.21	0.086	0.26	0.447213595499958	0.5
tyn	tj	2.16	0.086	0.26	0.447213595499958	0.5
tyn	Bx	2.05	0.086	0.26	0.447213595499958	0.5
tyn	Plzf	2.05	0.086	0.26	0.447213595499958	0.5
tyn	CG2790	2.02	0.086	0.26	0.447213595499958	0.5
tyn	Tip60	1.97	0.086	0.26	0.447213595499958	0.5
tyn	Hmg-2	1.86	0.086	0.26	0.447213595499958	0.5
tyn	Blimp-1	1.74	0.086	0.26	0.447213595499958	0.5
tyn	CG4676	1.74	0.086	0.26	0.447213595499958	0.5
tyn	CG34149	1.73	0.086	0.26	0.447213595499958	0.5
tyn	Set2	1.72	0.086	0.26	0.447213595499958	0.5
tyn	Tusp	1.69	0.086	0.26	0.447213595499958	0.5
tyn	Eip78C	1.67	0.086	0.26	0.447213595499958	0.5
tyn	Dref	1.6	0.086	0.26	0.447213595499958	0.5
tyn	Eip74EF	1.6	0.086	0.26	0.447213595499958	0.5
tyn	tai	1.58	0.086	0.26	0.447213595499958	0.5
tyn	Stat92E	1.54	0.086	0.26	0.447213595499958	0.5
tyn	Pbp45	1.54	0.086	0.26	0.447213595499958	0.5
tyn	CG2129	1.54	0.086	0.26	0.447213595499958	0.5
tyn	danr	1.52	0.086	0.26	0.447213595499958	0.5
tyn	Nelf-E	1.49	0.086	0.26	0.447213595499958	0.5
tyn	CG4707	1.47	0.086	0.26	0.447213595499958	0.5
ebo	CG4360	6.38	0.092	-0.34	0.181568259800641	0.03
ebo	CG10565	3.6	0.092	-0.34	0.181568259800641	0.03
ebo	ecd	3.58	0.092	-0.34	0.181568259800641	0.03
ebo	bsh	2.96	0.092	-0.34	0.181568259800641	0.03
ebo	ERR	2.69	0.092	-0.34	0.181568259800641	0.03
ebo	su(Hw)	2.58	0.092	-0.34	0.181568259800641	0.03
ebo	Ets97D	2.46	0.092	-0.34	0.181568259800641	0.03
ebo	l(3)mbt	2.46	0.092	-0.34	0.181568259800641	0.03
ebo	TH1	2.45	0.092	-0.34	0.181568259800641	0.03
ebo	e(y)3	2.28	0.092	-0.34	0.181568259800641	0.03
ebo	Cdc5	2.22	0.092	-0.34	0.181568259800641	0.03
ebo	CG4328	2.21	0.092	-0.34	0.181568259800641	0.03
ebo	CG12768	2.17	0.092	-0.34	0.181568259800641	0.03
ebo	scro	2.17	0.092	-0.34	0.181568259800641	0.03
ebo	ppl	2.16	0.092	-0.34	0.181568259800641	0.03
ebo	Glut4EF	2.13	0.092	-0.34	0.181568259800641	0.03
ebo	dve	2.11	0.092	-0.34	0.181568259800641	0.03
ebo	Rabex-5	2.08	0.092	-0.34	0.181568259800641	0.03
ebo	mod	2.03	0.092	-0.34	0.181568259800641	0.03
ebo	CG7987	2	0.092	-0.34	0.181568259800641	0.03
ebo	Ssl1	1.97	0.092	-0.34	0.181568259800641	0.03
ebo	noc	1.96	0.092	-0.34	0.181568259800641	0.03
ebo	Set2	1.86	0.092	-0.34	0.181568259800641	0.03
ebo	CG7839	1.76	0.092	-0.34	0.181568259800641	0.03
ebo	CG10209	1.7	0.092	-0.34	0.181568259800641	0.03
ebo	klu	1.67	0.092	-0.34	0.181568259800641	0.03
ebo	CG11317	1.63	0.092	-0.34	0.181568259800641	0.03
ebo	CG11710	1.57	0.092	-0.34	0.181568259800641	0.03
ebo	CG14965	1.57	0.092	-0.34	0.181568259800641	0.03
ebo	osa	1.55	0.092	-0.34	0.181568259800641	0.03
CR18275	tj	6.1	0.117	0.48	0.683130051063973	0.6
CR18275	Rbf	5.94	0.117	0.48	0.683130051063973	0.6
CR18275	ct	5.86	0.117	0.48	0.683130051063973	0.6
CR18275	zfh2	5.14	0.117	0.48	0.683130051063973	0.6
CR18275	CG10209	4.7	0.117	0.48	0.683130051063973	0.6
CR18275	CG6765	3.85	0.117	0.48	0.683130051063973	0.6
CR18275	ab	3.37	0.117	0.48	0.683130051063973	0.6
CR18275	CG10565	3.06	0.117	0.48	0.683130051063973	0.6
CR18275	CG4570	2.79	0.117	0.48	0.683130051063973	0.6
CR18275	sba	2.78	0.117	0.48	0.683130051063973	0.6
CR18275	TFAM	2.7	0.117	0.48	0.683130051063973	0.6
CR18275	TfAP-2	2.58	0.117	0.48	0.683130051063973	0.6
CR18275	CG6689	2.55	0.117	0.48	0.683130051063973	0.6
CR18275	CG2129	2.33	0.117	0.48	0.683130051063973	0.6
CR18275	nvy	2.32	0.117	0.48	0.683130051063973	0.6
CR18275	bab1	2.3	0.117	0.48	0.683130051063973	0.6
CR18275	bab2	2.24	0.117	0.48	0.683130051063973	0.6
CR18275	CG32532	2.14	0.117	0.48	0.683130051063973	0.6
CR18275	CG30020	2.12	0.117	0.48	0.683130051063973	0.6
CR18275	Glut4EF	2.11	0.117	0.48	0.683130051063973	0.6
CR18275	CG11317	2.06	0.117	0.48	0.683130051063973	0.6
CR18275	CG17328	2.05	0.117	0.48	0.683130051063973	0.6
CR18275	CG18265	2.03	0.117	0.48	0.683130051063973	0.6
CR18275	CG14710	2.01	0.117	0.48	0.683130051063973	0.6
CR18275	CkIIalpha-i1	1.99	0.117	0.48	0.683130051063973	0.6
CR18275	hng3	1.94	0.117	0.48	0.683130051063973	0.6
CR18275	CG11294	1.89	0.117	0.48	0.683130051063973	0.6
CR18275	CG43343	1.88	0.117	0.48	0.683130051063973	0.6
CR18275	Taf2	1.86	0.117	0.48	0.683130051063973	0.6
CR18275	NK7.1	1.83	0.117	0.48	0.683130051063973	0.6
CR18166	ct	8.88	0.068	0.53	0.683130051063973	0.95
CR18166	CG34340	5.21	0.068	0.53	0.683130051063973	0.95
CR18166	CG6765	5.17	0.068	0.53	0.683130051063973	0.95
CR18166	CG10147	4.5	0.068	0.53	0.683130051063973	0.95
CR18166	CG3815	4.36	0.068	0.53	0.683130051063973	0.95
CR18166	MED30	3.41	0.068	0.53	0.683130051063973	0.95
CR18166	CG18265	3.34	0.068	0.53	0.683130051063973	0.95
CR18166	osa	3.29	0.068	0.53	0.683130051063973	0.95
CR18166	CG3919	3.22	0.068	0.53	0.683130051063973	0.95
CR18166	vOptix	3.2	0.068	0.53	0.683130051063973	0.95
CR18166	CG31365	3	0.068	0.53	0.683130051063973	0.95
CR18166	CG14710	2.93	0.068	0.53	0.683130051063973	0.95
CR18166	TfIIEalpha	2.91	0.068	0.53	0.683130051063973	0.95
CR18166	stck	2.61	0.068	0.53	0.683130051063973	0.95
CR18166	Trf	2.58	0.068	0.53	0.683130051063973	0.95
CR18166	pita	2.57	0.068	0.53	0.683130051063973	0.95
CR18166	ab	2.41	0.068	0.53	0.683130051063973	0.95
CR18166	Lpt	2.39	0.068	0.53	0.683130051063973	0.95
CR18166	Brf	2.37	0.068	0.53	0.683130051063973	0.95
CR18166	hng2	2.32	0.068	0.53	0.683130051063973	0.95
CR18166	bon	2.17	0.068	0.53	0.683130051063973	0.95
CR18166	CG5953	2.16	0.068	0.53	0.683130051063973	0.95
CR18166	CG1233	2.12	0.068	0.53	0.683130051063973	0.95
CR18166	CG18262	2.1	0.068	0.53	0.683130051063973	0.95
CR18166	CG11456	2.02	0.068	0.53	0.683130051063973	0.95
CR18166	Rack1	1.99	0.068	0.53	0.683130051063973	0.95
CR18166	sim	1.98	0.068	0.53	0.683130051063973	0.95
CR18166	apt	1.96	0.068	0.53	0.683130051063973	0.95
CR18166	CG8950	1.94	0.068	0.53	0.683130051063973	0.95
CR18166	MEP-1	1.88	0.068	0.53	0.683130051063973	0.95
CG3176	sage	4.42	0.072	0.34	0.683130051063973	0.7
CG3176	msl-3	4.15	0.072	0.34	0.683130051063973	0.7
CG3176	ct	3.76	0.072	0.34	0.683130051063973	0.7
CG3176	CG14441	2.9	0.072	0.34	0.683130051063973	0.7
CG3176	Tfb1	2.53	0.072	0.34	0.683130051063973	0.7
CG3176	CG7518	2.47	0.072	0.34	0.683130051063973	0.7
CG3176	lov	2.36	0.072	0.34	0.683130051063973	0.7
CG3176	sima	2.33	0.072	0.34	0.683130051063973	0.7
CG3176	pad	2.33	0.072	0.34	0.683130051063973	0.7
CG3176	Ravus	2.24	0.072	0.34	0.683130051063973	0.7
CG3176	hbn	2.21	0.072	0.34	0.683130051063973	0.7
CG3176	Sox21b	2.19	0.072	0.34	0.683130051063973	0.7
CG3176	Taf1	2.07	0.072	0.34	0.683130051063973	0.7
CG3176	CG1233	2.06	0.072	0.34	0.683130051063973	0.7
CG3176	CG3995	2	0.072	0.34	0.683130051063973	0.7
CG3176	CG4936	1.87	0.072	0.34	0.683130051063973	0.7
CG3176	Su(var)3-9	1.74	0.072	0.34	0.683130051063973	0.7
CG3176	Cdc5	1.66	0.072	0.34	0.683130051063973	0.7
CG3176	CG43689	1.63	0.072	0.34	0.683130051063973	0.7
CG3176	CG2199	1.58	0.072	0.34	0.683130051063973	0.7
CG3176	MED7	1.57	0.072	0.34	0.683130051063973	0.7
CG3176	Stat92E	1.56	0.072	0.34	0.683130051063973	0.7
CG3176	CG31365	1.55	0.072	0.34	0.683130051063973	0.7
CG3176	bs	1.53	0.072	0.34	0.683130051063973	0.7
CG3176	Mes4	1.51	0.072	0.34	0.683130051063973	0.7
CG3176	kin17	1.45	0.072	0.34	0.683130051063973	0.7
CG3176	Rpb8	1.42	0.072	0.34	0.683130051063973	0.7
CG3176	Dh44-R2	1.4	0.072	0.34	0.683130051063973	0.7
CG3176	CG6907	1.39	0.072	0.34	0.683130051063973	0.7
CG3176	CG7928	1.37	0.072	0.34	0.683130051063973	0.7
CG18273	pita	6.7	0.043	0.09	0.29277002188456	0.32
CG18273	CG31365	6.65	0.043	0.09	0.29277002188456	0.32
CG18273	CG4570	6.41	0.043	0.09	0.29277002188456	0.32
CG18273	CG2790	6.28	0.043	0.09	0.29277002188456	0.32
CG18273	Cdc5	5.37	0.043	0.09	0.29277002188456	0.32
CG18273	cnc	3.6	0.043	0.09	0.29277002188456	0.32
CG18273	sr	3	0.043	0.09	0.29277002188456	0.32
CG18273	CG34340	2.82	0.043	0.09	0.29277002188456	0.32
CG18273	Dip1	2.69	0.043	0.09	0.29277002188456	0.32
CG18273	CG10274	2.65	0.043	0.09	0.29277002188456	0.32
CG18273	CG18262	2.48	0.043	0.09	0.29277002188456	0.32
CG18273	msl-3	2.35	0.043	0.09	0.29277002188456	0.32
CG18273	trx	2.25	0.043	0.09	0.29277002188456	0.32
CG18273	sqz	2.23	0.043	0.09	0.29277002188456	0.32
CG18273	CG6907	2.21	0.043	0.09	0.29277002188456	0.32
CG18273	apt	2.17	0.043	0.09	0.29277002188456	0.32
CG18273	Ets65A	2.1	0.043	0.09	0.29277002188456	0.32
CG18273	CG4936	2.08	0.043	0.09	0.29277002188456	0.32
CG18273	MESR4	2.02	0.043	0.09	0.29277002188456	0.32
CG18273	CG6765	1.93	0.043	0.09	0.29277002188456	0.32
CG18273	CG11906	1.9	0.043	0.09	0.29277002188456	0.32
CG18273	CG11317	1.85	0.043	0.09	0.29277002188456	0.32
CG18273	Taf2	1.79	0.043	0.09	0.29277002188456	0.32
CG18273	CG11085	1.74	0.043	0.09	0.29277002188456	0.32
CG18273	shn	1.74	0.043	0.09	0.29277002188456	0.32
CG18273	pros	1.73	0.043	0.09	0.29277002188456	0.32
CG18273	TfAP-2	1.67	0.043	0.09	0.29277002188456	0.32
CG18273	CTPsyn	1.66	0.043	0.09	0.29277002188456	0.32
CG18273	CG4282	1.65	0.043	0.09	0.29277002188456	0.32
CG18273	CG9932	1.61	0.043	0.09	0.29277002188456	0.32
CG17778	CG14710	10.66	0.134	0.84	1	0.58
CG17778	hth	9.86	0.134	0.84	1	0.58
CG17778	CG18262	8.65	0.134	0.84	1	0.58
CG17778	ewg	7.58	0.134	0.84	1	0.58
CG17778	Hmr	6.54	0.134	0.84	1	0.58
CG17778	nerfin-1	5.17	0.134	0.84	1	0.58
CG17778	Atf6	4.48	0.134	0.84	1	0.58
CG17778	Dip1	4.02	0.134	0.84	1	0.58
CG17778	mrn	3.84	0.134	0.84	1	0.58
CG17778	Eip78C	3.75	0.134	0.84	1	0.58
CG17778	CG7785	3.52	0.134	0.84	1	0.58
CG17778	brk	3.51	0.134	0.84	1	0.58
CG17778	usp	3.42	0.134	0.84	1	0.58
CG17778	Cdc5	3.42	0.134	0.84	1	0.58
CG17778	CG15601	3.14	0.134	0.84	1	0.58
CG17778	CG9215	2.98	0.134	0.84	1	0.58
CG17778	sqz	2.9	0.134	0.84	1	0.58
CG17778	CG17806	2.87	0.134	0.84	1	0.58
CG17778	CG31365	2.61	0.134	0.84	1	0.58
CG17778	stwl	2.5	0.134	0.84	1	0.58
CG17778	esn	2.47	0.134	0.84	1	0.58
CG17778	Usf	2.46	0.134	0.84	1	0.58
CG17778	CG8578	2.39	0.134	0.84	1	0.58
CG17778	CG14200	2.35	0.134	0.84	1	0.58
CG17778	MTA1-like	2.34	0.134	0.84	1	0.58
CG17778	CG11456	2.32	0.134	0.84	1	0.58
CG17778	CG3726	2.31	0.134	0.84	1	0.58
CG17778	bon	2.27	0.134	0.84	1	0.58
CG17778	klu	2.22	0.134	0.84	1	0.58
CG17778	Tbp	2.15	0.134	0.84	1	0.58
CG4293	Atf6	6.46	0.109	0.28	0.428571428571429	0.95
CG4293	MED4	4.23	0.109	0.28	0.428571428571429	0.95
CG4293	CG7785	3.19	0.109	0.28	0.428571428571429	0.95
CG4293	CG34149	3.17	0.109	0.28	0.428571428571429	0.95
CG4293	Hr4	2.96	0.109	0.28	0.428571428571429	0.95
CG4293	l(2)k10201	2.64	0.109	0.28	0.428571428571429	0.95
CG4293	Lpt	2.59	0.109	0.28	0.428571428571429	0.95
CG4293	CG11085	2.45	0.109	0.28	0.428571428571429	0.95
CG4293	CG7928	2.41	0.109	0.28	0.428571428571429	0.95
CG4293	bi	2.39	0.109	0.28	0.428571428571429	0.95
CG4293	CG2790	2.38	0.109	0.28	0.428571428571429	0.95
CG4293	CG15011	2.32	0.109	0.28	0.428571428571429	0.95
CG4293	Hr96	2.32	0.109	0.28	0.428571428571429	0.95
CG4293	Dref	2.26	0.109	0.28	0.428571428571429	0.95
CG4293	CG1647	2.22	0.109	0.28	0.428571428571429	0.95
CG4293	CG11317	2.22	0.109	0.28	0.428571428571429	0.95
CG4293	foxo	2.09	0.109	0.28	0.428571428571429	0.95
CG4293	nerfin-1	2.02	0.109	0.28	0.428571428571429	0.95
CG4293	CG6276	2.01	0.109	0.28	0.428571428571429	0.95
CG4293	abo	1.95	0.109	0.28	0.428571428571429	0.95
CG4293	ash1	1.93	0.109	0.28	0.428571428571429	0.95
CG4293	dwg	1.84	0.109	0.28	0.428571428571429	0.95
CG4293	az2	1.81	0.109	0.28	0.428571428571429	0.95
CG4293	run	1.8	0.109	0.28	0.428571428571429	0.95
CG4293	CG8314	1.78	0.109	0.28	0.428571428571429	0.95
CG4293	SoxN	1.76	0.109	0.28	0.428571428571429	0.95
CG4293	CG8281	1.74	0.109	0.28	0.428571428571429	0.95
CG4293	CG10979	1.71	0.109	0.28	0.428571428571429	0.95
CG4293	CG31441	1.68	0.109	0.28	0.428571428571429	0.95
CG4293	CG2116	1.67	0.109	0.28	0.428571428571429	0.95
CG13365	Su(var)2-HP2	6.11	0.124	0.09	0.149071198499986	0.33
CG13365	Kdm4A	4.5	0.124	0.09	0.149071198499986	0.33
CG13365	CG7839	3.93	0.124	0.09	0.149071198499986	0.33
CG13365	Acf1	3.58	0.124	0.09	0.149071198499986	0.33
CG13365	Usf	3.4	0.124	0.09	0.149071198499986	0.33
CG13365	luna	3.32	0.124	0.09	0.149071198499986	0.33
CG13365	Sox21b	2.58	0.124	0.09	0.149071198499986	0.33
CG13365	MED20	2.58	0.124	0.09	0.149071198499986	0.33
CG13365	Taf2	2.55	0.124	0.09	0.149071198499986	0.33
CG13365	Atf6	2.39	0.124	0.09	0.149071198499986	0.33
CG13365	Mes4	2.11	0.124	0.09	0.149071198499986	0.33
CG13365	Rack1	2.1	0.124	0.09	0.149071198499986	0.33
CG13365	CG11723	2.05	0.124	0.09	0.149071198499986	0.33
CG13365	hng3	2	0.124	0.09	0.149071198499986	0.33
CG13365	dve	1.98	0.124	0.09	0.149071198499986	0.33
CG13365	CG1233	1.94	0.124	0.09	0.149071198499986	0.33
CG13365	CG10904	1.82	0.124	0.09	0.149071198499986	0.33
CG13365	Tbp	1.82	0.124	0.09	0.149071198499986	0.33
CG13365	scro	1.8	0.124	0.09	0.149071198499986	0.33
CG13365	CG12104	1.79	0.124	0.09	0.149071198499986	0.33
CG13365	CG18265	1.77	0.124	0.09	0.149071198499986	0.33
CG13365	Side	1.75	0.124	0.09	0.149071198499986	0.33
CG13365	NK7.1	1.74	0.124	0.09	0.149071198499986	0.33
CG13365	CG1620	1.74	0.124	0.09	0.149071198499986	0.33
CG13365	Cf2	1.74	0.124	0.09	0.149071198499986	0.33
CG13365	MEP-1	1.66	0.124	0.09	0.149071198499986	0.33
CG13365	Bx	1.66	0.124	0.09	0.149071198499986	0.33
CG13365	CG6276	1.65	0.124	0.09	0.149071198499986	0.33
CG13365	CG4854	1.59	0.124	0.09	0.149071198499986	0.33
CG13365	svp	1.59	0.124	0.09	0.149071198499986	0.33
RpL36	CG15011	8.27	0.076	0.69	0.683130051063973	0.72
RpL36	Rack1	4.74	0.076	0.69	0.683130051063973	0.72
RpL36	Side	4.33	0.076	0.69	0.683130051063973	0.72
RpL36	CG6683	3.63	0.076	0.69	0.683130051063973	0.72
RpL36	Taf4	3.48	0.076	0.69	0.683130051063973	0.72
RpL36	mod	3.27	0.076	0.69	0.683130051063973	0.72
RpL36	CkIIalpha-i1	3.26	0.076	0.69	0.683130051063973	0.72
RpL36	CG1647	2.39	0.076	0.69	0.683130051063973	0.72
RpL36	osa	2.36	0.076	0.69	0.683130051063973	0.72
RpL36	CTPsyn	2.19	0.076	0.69	0.683130051063973	0.72
RpL36	CG4553	2.1	0.076	0.69	0.683130051063973	0.72
RpL36	CG6254	2.04	0.076	0.69	0.683130051063973	0.72
RpL36	CG7839	1.99	0.076	0.69	0.683130051063973	0.72
RpL36	CG7518	1.99	0.076	0.69	0.683130051063973	0.72
RpL36	ewg	1.98	0.076	0.69	0.683130051063973	0.72
RpL36	D	1.96	0.076	0.69	0.683130051063973	0.72
RpL36	CG3065	1.95	0.076	0.69	0.683130051063973	0.72
RpL36	CG1233	1.94	0.076	0.69	0.683130051063973	0.72
RpL36	bi	1.94	0.076	0.69	0.683130051063973	0.72
RpL36	Taf1	1.92	0.076	0.69	0.683130051063973	0.72
RpL36	CG4854	1.85	0.076	0.69	0.683130051063973	0.72
RpL36	ap	1.77	0.076	0.69	0.683130051063973	0.72
RpL36	dac	1.74	0.076	0.69	0.683130051063973	0.72
RpL36	Dll	1.74	0.076	0.69	0.683130051063973	0.72
RpL36	CG5033	1.74	0.076	0.69	0.683130051063973	0.72
RpL36	whole_OPC	1.73	0.076	0.69	0.683130051063973	0.72
RpL36	pdm3	1.71	0.076	0.69	0.683130051063973	0.72
RpL36	CG6163	1.68	0.076	0.69	0.683130051063973	0.72
RpL36	CG32982	1.66	0.076	0.69	0.683130051063973	0.72
RpL36	Eip78C	1.59	0.076	0.69	0.683130051063973	0.72
l(1)1Bi	Pbp45	8.88	0.052	0.49	0.53748384988657	0.7
l(1)1Bi	bon	4.21	0.052	0.49	0.53748384988657	0.7
l(1)1Bi	pad	3.33	0.052	0.49	0.53748384988657	0.7
l(1)1Bi	CG45050	3.03	0.052	0.49	0.53748384988657	0.7
l(1)1Bi	Ets97D	3.02	0.052	0.49	0.53748384988657	0.7
l(1)1Bi	TH1	2.82	0.052	0.49	0.53748384988657	0.7
l(1)1Bi	CG6254	2.55	0.052	0.49	0.53748384988657	0.7
l(1)1Bi	MED30	2.41	0.052	0.49	0.53748384988657	0.7
l(1)1Bi	Brf	2.28	0.052	0.49	0.53748384988657	0.7
l(1)1Bi	zfh1	2.25	0.052	0.49	0.53748384988657	0.7
l(1)1Bi	Rpb8	2.21	0.052	0.49	0.53748384988657	0.7
l(1)1Bi	MED7	2.19	0.052	0.49	0.53748384988657	0.7
l(1)1Bi	ewg	2.13	0.052	0.49	0.53748384988657	0.7
l(1)1Bi	CG6654	2.05	0.052	0.49	0.53748384988657	0.7
l(1)1Bi	Bap170	1.99	0.052	0.49	0.53748384988657	0.7
l(1)1Bi	mld	1.98	0.052	0.49	0.53748384988657	0.7
l(1)1Bi	egg	1.87	0.052	0.49	0.53748384988657	0.7
l(1)1Bi	CkIIalpha-i1	1.86	0.052	0.49	0.53748384988657	0.7
l(1)1Bi	CG12219	1.83	0.052	0.49	0.53748384988657	0.7
l(1)1Bi	Set2	1.77	0.052	0.49	0.53748384988657	0.7
l(1)1Bi	CG13123	1.72	0.052	0.49	0.53748384988657	0.7
l(1)1Bi	Atf-2	1.7	0.052	0.49	0.53748384988657	0.7
l(1)1Bi	CG7745	1.68	0.052	0.49	0.53748384988657	0.7
l(1)1Bi	CG2129	1.67	0.052	0.49	0.53748384988657	0.7
l(1)1Bi	CG14200	1.58	0.052	0.49	0.53748384988657	0.7
l(1)1Bi	ham	1.57	0.052	0.49	0.53748384988657	0.7
l(1)1Bi	Hmx	1.51	0.052	0.49	0.53748384988657	0.7
l(1)1Bi	Rack1	1.47	0.052	0.49	0.53748384988657	0.7
l(1)1Bi	scrt	1.47	0.052	0.49	0.53748384988657	0.7
l(1)1Bi	CG10147	1.47	0.052	0.49	0.53748384988657	0.7
CG13367	cnc	7.37	0.132	-0.3	0.302613766334401	0.88
CG13367	Pbp45	4.55	0.132	-0.3	0.302613766334401	0.88
CG13367	CG17186	3.35	0.132	-0.3	0.302613766334401	0.88
CG13367	sqz	3.23	0.132	-0.3	0.302613766334401	0.88
CG13367	mute	3.18	0.132	-0.3	0.302613766334401	0.88
CG13367	tj	2.97	0.132	-0.3	0.302613766334401	0.88
CG13367	bs	2.94	0.132	-0.3	0.302613766334401	0.88
CG13367	CG12104	2.81	0.132	-0.3	0.302613766334401	0.88
CG13367	ush	2.34	0.132	-0.3	0.302613766334401	0.88
CG13367	kn	2.34	0.132	-0.3	0.302613766334401	0.88
CG13367	Acf1	2.33	0.132	-0.3	0.302613766334401	0.88
CG13367	ERR	2.32	0.132	-0.3	0.302613766334401	0.88
CG13367	CG4854	2.31	0.132	-0.3	0.302613766334401	0.88
CG13367	dan	2.26	0.132	-0.3	0.302613766334401	0.88
CG13367	CG9799	2.24	0.132	-0.3	0.302613766334401	0.88
CG13367	Ssrp	2.23	0.132	-0.3	0.302613766334401	0.88
CG13367	MED4	2.18	0.132	-0.3	0.302613766334401	0.88
CG13367	Opbp	2.08	0.132	-0.3	0.302613766334401	0.88
CG13367	CG31441	2.03	0.132	-0.3	0.302613766334401	0.88
CG13367	CG4424	2	0.132	-0.3	0.302613766334401	0.88
CG13367	ewg	1.97	0.132	-0.3	0.302613766334401	0.88
CG13367	hth	1.84	0.132	-0.3	0.302613766334401	0.88
CG13367	CG10274	1.81	0.132	-0.3	0.302613766334401	0.88
CG13367	CG1529	1.79	0.132	-0.3	0.302613766334401	0.88
CG13367	Glut4EF	1.78	0.132	-0.3	0.302613766334401	0.88
CG13367	CG7928	1.77	0.132	-0.3	0.302613766334401	0.88
CG13367	Ets97D	1.74	0.132	-0.3	0.302613766334401	0.88
CG13367	CG12219	1.74	0.132	-0.3	0.302613766334401	0.88
CG13367	CG3919	1.68	0.132	-0.3	0.302613766334401	0.88
CG13367	hng3	1.67	0.132	-0.3	0.302613766334401	0.88
sdk	luna	6.49	0.299	0.29	0.58974358974359	0.38
sdk	scrt	6.27	0.299	0.29	0.58974358974359	0.38
sdk	SoxN	5.99	0.299	0.29	0.58974358974359	0.38
sdk	vdDpp.vdOptix	3.84	0.299	0.29	0.58974358974359	0.38
sdk	CG8301	3.05	0.299	0.29	0.58974358974359	0.38
sdk	sim	2.93	0.299	0.29	0.58974358974359	0.38
sdk	danr	2.39	0.299	0.29	0.58974358974359	0.38
sdk	Eip78C	2.38	0.299	0.29	0.58974358974359	0.38
sdk	Blos1	2.21	0.299	0.29	0.58974358974359	0.38
sdk	CG8216	2.14	0.299	0.29	0.58974358974359	0.38
sdk	dom	2.1	0.299	0.29	0.58974358974359	0.38
sdk	svp	2.01	0.299	0.29	0.58974358974359	0.38
sdk	bab2	2	0.299	0.29	0.58974358974359	0.38
sdk	dac	1.87	0.299	0.29	0.58974358974359	0.38
sdk	Brd8	1.8	0.299	0.29	0.58974358974359	0.38
sdk	Kdm2	1.71	0.299	0.29	0.58974358974359	0.38
sdk	CG5953	1.7	0.299	0.29	0.58974358974359	0.38
sdk	CG1529	1.68	0.299	0.29	0.58974358974359	0.38
sdk	Taf5	1.68	0.299	0.29	0.58974358974359	0.38
sdk	CG7987	1.64	0.299	0.29	0.58974358974359	0.38
sdk	CG34340	1.55	0.299	0.29	0.58974358974359	0.38
sdk	FoxP	1.55	0.299	0.29	0.58974358974359	0.38
sdk	CG6769	1.55	0.299	0.29	0.58974358974359	0.38
sdk	Ets97D	1.43	0.299	0.29	0.58974358974359	0.38
sdk	CG5033	1.4	0.299	0.29	0.58974358974359	0.38
sdk	CG17829	1.4	0.299	0.29	0.58974358974359	0.38
sdk	esn	1.39	0.299	0.29	0.58974358974359	0.38
sdk	Opbp	1.38	0.299	0.29	0.58974358974359	0.38
sdk	bigmax	1.38	0.299	0.29	0.58974358974359	0.38
sdk	Tip60	1.37	0.299	0.29	0.58974358974359	0.38
CG5273	CG4328	4.72	0.059	-0.36	0.258198889747161	0.12
CG5273	Rfx	3.87	0.059	-0.36	0.258198889747161	0.12
CG5273	ey	3.06	0.059	-0.36	0.258198889747161	0.12
CG5273	dom	2.95	0.059	-0.36	0.258198889747161	0.12
CG5273	bi	2.68	0.059	-0.36	0.258198889747161	0.12
CG5273	Su(var)2-HP2	2.65	0.059	-0.36	0.258198889747161	0.12
CG5273	CG1647	2.5	0.059	-0.36	0.258198889747161	0.12
CG5273	l(3)mbt	2.5	0.059	-0.36	0.258198889747161	0.12
CG5273	CG16863	2.49	0.059	-0.36	0.258198889747161	0.12
CG5273	CG10209	2.47	0.059	-0.36	0.258198889747161	0.12
CG5273	CG14711	2.25	0.059	-0.36	0.258198889747161	0.12
CG5273	CG8216	2.18	0.059	-0.36	0.258198889747161	0.12
CG5273	nvy	2.17	0.059	-0.36	0.258198889747161	0.12
CG5273	MED25	2.13	0.059	-0.36	0.258198889747161	0.12
CG5273	CTPsyn	2.08	0.059	-0.36	0.258198889747161	0.12
CG5273	CG34422	2	0.059	-0.36	0.258198889747161	0.12
CG5273	dDpp.dOptix	1.92	0.059	-0.36	0.258198889747161	0.12
CG5273	pdm3	1.82	0.059	-0.36	0.258198889747161	0.12
CG5273	vvl	1.81	0.059	-0.36	0.258198889747161	0.12
CG5273	MED7	1.8	0.059	-0.36	0.258198889747161	0.12
CG5273	Side	1.68	0.059	-0.36	0.258198889747161	0.12
CG5273	CG2116	1.67	0.059	-0.36	0.258198889747161	0.12
CG5273	CG11710	1.66	0.059	-0.36	0.258198889747161	0.12
CG5273	dac	1.64	0.059	-0.36	0.258198889747161	0.12
CG5273	CG34340	1.61	0.059	-0.36	0.258198889747161	0.12
CG5273	CG3726	1.6	0.059	-0.36	0.258198889747161	0.12
CG5273	CG17806	1.55	0.059	-0.36	0.258198889747161	0.12
CG5273	CG2199	1.55	0.059	-0.36	0.258198889747161	0.12
CG5273	Taf5	1.5	0.059	-0.36	0.258198889747161	0.12
CG5273	sba	1.49	0.059	-0.36	0.258198889747161	0.12
CR42491	Rpb8	6.95	0.109	0.37	0.53748384988657	0.57
CR42491	CG3281	3.85	0.109	0.37	0.53748384988657	0.57
CR42491	Brd8	3.63	0.109	0.37	0.53748384988657	0.57
CR42491	scrt	3.47	0.109	0.37	0.53748384988657	0.57
CR42491	D	3.14	0.109	0.37	0.53748384988657	0.57
CR42491	CG3815	3.01	0.109	0.37	0.53748384988657	0.57
CR42491	tai	2.88	0.109	0.37	0.53748384988657	0.57
CR42491	CG2875	2.6	0.109	0.37	0.53748384988657	0.57
CR42491	CG3726	2.45	0.109	0.37	0.53748384988657	0.57
CR42491	RunxB	2.44	0.109	0.37	0.53748384988657	0.57
CR42491	kn	2.36	0.109	0.37	0.53748384988657	0.57
CR42491	Hmr	2.31	0.109	0.37	0.53748384988657	0.57
CR42491	CG3919	2.09	0.109	0.37	0.53748384988657	0.57
CR42491	Brf	2.04	0.109	0.37	0.53748384988657	0.57
CR42491	dmrt99B	1.99	0.109	0.37	0.53748384988657	0.57
CR42491	CG4936	1.99	0.109	0.37	0.53748384988657	0.57
CR42491	CG7839	1.98	0.109	0.37	0.53748384988657	0.57
CR42491	CG6813	1.92	0.109	0.37	0.53748384988657	0.57
CR42491	dac	1.89	0.109	0.37	0.53748384988657	0.57
CR42491	MED15	1.86	0.109	0.37	0.53748384988657	0.57
CR42491	Cf2	1.86	0.109	0.37	0.53748384988657	0.57
CR42491	Irbp	1.85	0.109	0.37	0.53748384988657	0.57
CR42491	CG8924	1.84	0.109	0.37	0.53748384988657	0.57
CR42491	pros	1.77	0.109	0.37	0.53748384988657	0.57
CR42491	CG6163	1.72	0.109	0.37	0.53748384988657	0.57
CR42491	bon	1.69	0.109	0.37	0.53748384988657	0.57
CR42491	kin17	1.68	0.109	0.37	0.53748384988657	0.57
CR42491	phtf	1.66	0.109	0.37	0.53748384988657	0.57
CR42491	CG10979	1.65	0.109	0.37	0.53748384988657	0.57
CR42491	Taf2	1.64	0.109	0.37	0.53748384988657	0.57
Rbf	GABPI	6.09	0.126	0.38	0.142857142857143	0.03
Rbf	CG34340	4.2	0.126	0.38	0.142857142857143	0.03
Rbf	ph-p	4.02	0.126	0.38	0.142857142857143	0.03
Rbf	trem	3.83	0.126	0.38	0.142857142857143	0.03
Rbf	CG3995	3.78	0.126	0.38	0.142857142857143	0.03
Rbf	CG4676	3.45	0.126	0.38	0.142857142857143	0.03
Rbf	CG2116	3.08	0.126	0.38	0.142857142857143	0.03
Rbf	scrt	2.65	0.126	0.38	0.142857142857143	0.03
Rbf	CG6654	2.56	0.126	0.38	0.142857142857143	0.03
Rbf	CG11710	2.52	0.126	0.38	0.142857142857143	0.03
Rbf	ct	2.49	0.126	0.38	0.142857142857143	0.03
Rbf	CG6769	2.37	0.126	0.38	0.142857142857143	0.03
Rbf	sim	2.21	0.126	0.38	0.142857142857143	0.03
Rbf	Dref	2.2	0.126	0.38	0.142857142857143	0.03
Rbf	CG15011	2.2	0.126	0.38	0.142857142857143	0.03
Rbf	pdm3	2.16	0.126	0.38	0.142857142857143	0.03
Rbf	ash1	2.05	0.126	0.38	0.142857142857143	0.03
Rbf	CG15365	1.86	0.126	0.38	0.142857142857143	0.03
Rbf	mod	1.77	0.126	0.38	0.142857142857143	0.03
Rbf	grau	1.76	0.126	0.38	0.142857142857143	0.03
Rbf	vdDpp	1.7	0.126	0.38	0.142857142857143	0.03
Rbf	Ets97D	1.62	0.126	0.38	0.142857142857143	0.03
Rbf	CG17829	1.61	0.126	0.38	0.142857142857143	0.03
Rbf	CG6163	1.6	0.126	0.38	0.142857142857143	0.03
Rbf	scro	1.57	0.126	0.38	0.142857142857143	0.03
Rbf	CG2202	1.56	0.126	0.38	0.142857142857143	0.03
Rbf	Hmg-2	1.56	0.126	0.38	0.142857142857143	0.03
Rbf	Rack1	1.56	0.126	0.38	0.142857142857143	0.03
Rbf	CG32532	1.53	0.126	0.38	0.142857142857143	0.03
Rbf	CG11085	1.53	0.126	0.38	0.142857142857143	0.03
TRAM	scrt	14.87	0.137	0.2	0.227710017021324	0.62
TRAM	Vsx1	7.08	0.137	0.2	0.227710017021324	0.62
TRAM	Vsx2	5.53	0.137	0.2	0.227710017021324	0.62
TRAM	vvl	5.02	0.137	0.2	0.227710017021324	0.62
TRAM	CG7839	4.48	0.137	0.2	0.227710017021324	0.62
TRAM	CG17568	4.37	0.137	0.2	0.227710017021324	0.62
TRAM	Tbp	4.06	0.137	0.2	0.227710017021324	0.62
TRAM	CG8216	3.49	0.137	0.2	0.227710017021324	0.62
TRAM	CG30403	3.34	0.137	0.2	0.227710017021324	0.62
TRAM	Atf-2	3.28	0.137	0.2	0.227710017021324	0.62
TRAM	CG12162	3.21	0.137	0.2	0.227710017021324	0.62
TRAM	CG6765	3.17	0.137	0.2	0.227710017021324	0.62
TRAM	MBD-R2	3.05	0.137	0.2	0.227710017021324	0.62
TRAM	CTPsyn	2.47	0.137	0.2	0.227710017021324	0.62
TRAM	nerfin-1	2.41	0.137	0.2	0.227710017021324	0.62
TRAM	Eip78C	2.27	0.137	0.2	0.227710017021324	0.62
TRAM	CG13123	2.21	0.137	0.2	0.227710017021324	0.62
TRAM	CG3919	2.17	0.137	0.2	0.227710017021324	0.62
TRAM	Pcl	2.15	0.137	0.2	0.227710017021324	0.62
TRAM	vOptix	1.97	0.137	0.2	0.227710017021324	0.62
TRAM	CG3032	1.95	0.137	0.2	0.227710017021324	0.62
TRAM	sba	1.93	0.137	0.2	0.227710017021324	0.62
TRAM	danr	1.93	0.137	0.2	0.227710017021324	0.62
TRAM	CG4282	1.85	0.137	0.2	0.227710017021324	0.62
TRAM	CG6276	1.8	0.137	0.2	0.227710017021324	0.62
TRAM	Bap170	1.8	0.137	0.2	0.227710017021324	0.62
TRAM	Dip1	1.77	0.137	0.2	0.227710017021324	0.62
TRAM	Su(var)2-HP2	1.76	0.137	0.2	0.227710017021324	0.62
TRAM	MED4	1.74	0.137	0.2	0.227710017021324	0.62
TRAM	Hr96	1.71	0.137	0.2	0.227710017021324	0.62
CG3704	Hr96	8.85	0.106	0.16	0.683130051063973	0.78
CG3704	CG7987	7.1	0.106	0.16	0.683130051063973	0.78
CG3704	CG4854	6.48	0.106	0.16	0.683130051063973	0.78
CG3704	dan	4.2	0.106	0.16	0.683130051063973	0.78
CG3704	CG2129	3.3	0.106	0.16	0.683130051063973	0.78
CG3704	NfI	2.99	0.106	0.16	0.683130051063973	0.78
CG3704	bon	2.75	0.106	0.16	0.683130051063973	0.78
CG3704	Side	2.75	0.106	0.16	0.683130051063973	0.78
CG3704	Hmg-2	2.54	0.106	0.16	0.683130051063973	0.78
CG3704	Atac1	2.53	0.106	0.16	0.683130051063973	0.78
CG3704	CG7839	2.51	0.106	0.16	0.683130051063973	0.78
CG3704	CG9932	2.46	0.106	0.16	0.683130051063973	0.78
CG3704	Mes4	2.34	0.106	0.16	0.683130051063973	0.78
CG3704	Rabex-5	2.31	0.106	0.16	0.683130051063973	0.78
CG3704	CG30403	2.27	0.106	0.16	0.683130051063973	0.78
CG3704	CG8301	2.23	0.106	0.16	0.683130051063973	0.78
CG3704	CG11710	2.22	0.106	0.16	0.683130051063973	0.78
CG3704	CG13894	2.14	0.106	0.16	0.683130051063973	0.78
CG3704	CG3281	2.08	0.106	0.16	0.683130051063973	0.78
CG3704	erm	2.02	0.106	0.16	0.683130051063973	0.78
CG3704	CG44002	1.92	0.106	0.16	0.683130051063973	0.78
CG3704	fkh	1.86	0.106	0.16	0.683130051063973	0.78
CG3704	Hmr	1.84	0.106	0.16	0.683130051063973	0.78
CG3704	MED11	1.79	0.106	0.16	0.683130051063973	0.78
CG3704	hth	1.71	0.106	0.16	0.683130051063973	0.78
CG3704	Atac2	1.69	0.106	0.16	0.683130051063973	0.78
CG3704	Dref	1.69	0.106	0.16	0.683130051063973	0.78
CG3704	CG10631	1.68	0.106	0.16	0.683130051063973	0.78
CG3704	CG17829	1.66	0.106	0.16	0.683130051063973	0.78
CG3704	Lpt	1.63	0.106	0.16	0.683130051063973	0.78
CG3021	CG10565	5.96	0.077	0.5	1	1
CG3021	fru	4.65	0.077	0.5	1	1
CG3021	su(Hw)	3.84	0.077	0.5	1	1
CG3021	CG12104	3.41	0.077	0.5	1	1
CG3021	CG8924	3.26	0.077	0.5	1	1
CG3021	Rpb8	3.19	0.077	0.5	1	1
CG3021	Hr96	3.12	0.077	0.5	1	1
CG3021	stwl	2.99	0.077	0.5	1	1
CG3021	fd59A	2.7	0.077	0.5	1	1
CG3021	nerfin-1	2.65	0.077	0.5	1	1
CG3021	aop	2.56	0.077	0.5	1	1
CG3021	jing	2.48	0.077	0.5	1	1
CG3021	lov	2.43	0.077	0.5	1	1
CG3021	CG32700	2.32	0.077	0.5	1	1
CG3021	msl-3	2.31	0.077	0.5	1	1
CG3021	CG8314	2.27	0.077	0.5	1	1
CG3021	Eip78C	2.27	0.077	0.5	1	1
CG3021	Taf1	2.26	0.077	0.5	1	1
CG3021	Bka	2.21	0.077	0.5	1	1
CG3021	ktub	2.19	0.077	0.5	1	1
CG3021	esn	2.18	0.077	0.5	1	1
CG3021	Plzf	2.17	0.077	0.5	1	1
CG3021	Set2	2.06	0.077	0.5	1	1
CG3021	CG9215	2	0.077	0.5	1	1
CG3021	CG10209	1.94	0.077	0.5	1	1
CG3021	CG3065	1.89	0.077	0.5	1	1
CG3021	MED11	1.88	0.077	0.5	1	1
CG3021	CG32105	1.83	0.077	0.5	1	1
CG3021	CG4707	1.77	0.077	0.5	1	1
CG3021	stc	1.73	0.077	0.5	1	1
CR44779	Sox102F	8.73	0.046	0.54	0.53748384988657	0.7
CR44779	Bx	5.59	0.046	0.54	0.53748384988657	0.7
CR44779	scro	4.89	0.046	0.54	0.53748384988657	0.7
CR44779	nerfin-1	4.45	0.046	0.54	0.53748384988657	0.7
CR44779	HLH106	3.83	0.046	0.54	0.53748384988657	0.7
CR44779	pdm3	3.7	0.046	0.54	0.53748384988657	0.7
CR44779	CG11317	3.32	0.046	0.54	0.53748384988657	0.7
CR44779	danr	3.12	0.046	0.54	0.53748384988657	0.7
CR44779	mrn	3.08	0.046	0.54	0.53748384988657	0.7
CR44779	shn	2.92	0.046	0.54	0.53748384988657	0.7
CR44779	CG4360	2.79	0.046	0.54	0.53748384988657	0.7
CR44779	Atf6	2.69	0.046	0.54	0.53748384988657	0.7
CR44779	rn	2.59	0.046	0.54	0.53748384988657	0.7
CR44779	CG6276	2.41	0.046	0.54	0.53748384988657	0.7
CR44779	vvl	2.38	0.046	0.54	0.53748384988657	0.7
CR44779	Dref	2.27	0.046	0.54	0.53748384988657	0.7
CR44779	Elp3	2.26	0.046	0.54	0.53748384988657	0.7
CR44779	CG12104	2.18	0.046	0.54	0.53748384988657	0.7
CR44779	fru	2.15	0.046	0.54	0.53748384988657	0.7
CR44779	CG12162	2.13	0.046	0.54	0.53748384988657	0.7
CR44779	Opbp	2.12	0.046	0.54	0.53748384988657	0.7
CR44779	CG2875	2.12	0.046	0.54	0.53748384988657	0.7
CR44779	CG7987	2.11	0.046	0.54	0.53748384988657	0.7
CR44779	Stat92E	2.11	0.046	0.54	0.53748384988657	0.7
CR44779	CG1647	2.06	0.046	0.54	0.53748384988657	0.7
CR44779	Lim3	2.02	0.046	0.54	0.53748384988657	0.7
CR44779	CG13894	2.02	0.046	0.54	0.53748384988657	0.7
CR44779	Camta	2	0.046	0.54	0.53748384988657	0.7
CR44779	zfh2	1.96	0.046	0.54	0.53748384988657	0.7
CR44779	mod	1.93	0.046	0.54	0.53748384988657	0.7
CG3655	apt	6.42	0.546	0.77	0.594588390010563	0.12
CG3655	Hmr	5.93	0.546	0.77	0.594588390010563	0.12
CG3655	MED25	5.69	0.546	0.77	0.594588390010563	0.12
CG3655	Vsx1	5.34	0.546	0.77	0.594588390010563	0.12
CG3655	TfAP-2	5.03	0.546	0.77	0.594588390010563	0.12
CG3655	Vsx2	4.39	0.546	0.77	0.594588390010563	0.12
CG3655	nerfin-1	4.12	0.546	0.77	0.594588390010563	0.12
CG3655	tup	4.06	0.546	0.77	0.594588390010563	0.12
CG3655	CG9799	4.05	0.546	0.77	0.594588390010563	0.12
CG3655	CG14711	3.98	0.546	0.77	0.594588390010563	0.12
CG3655	CG3919	3.74	0.546	0.77	0.594588390010563	0.12
CG3655	sqz	3.65	0.546	0.77	0.594588390010563	0.12
CG3655	esn	3.58	0.546	0.77	0.594588390010563	0.12
CG3655	Rfx	2.91	0.546	0.77	0.594588390010563	0.12
CG3655	ecd	2.86	0.546	0.77	0.594588390010563	0.12
CG3655	hth	2.65	0.546	0.77	0.594588390010563	0.12
CG3655	Tusp	2.59	0.546	0.77	0.594588390010563	0.12
CG3655	CG32982	2.58	0.546	0.77	0.594588390010563	0.12
CG3655	CG8281	2.49	0.546	0.77	0.594588390010563	0.12
CG3655	oc	2.39	0.546	0.77	0.594588390010563	0.12
CG3655	ey	2.21	0.546	0.77	0.594588390010563	0.12
CG3655	l(2)k10201	2.07	0.546	0.77	0.594588390010563	0.12
CG3655	CG17359	2.04	0.546	0.77	0.594588390010563	0.12
CG3655	Fen1	2.03	0.546	0.77	0.594588390010563	0.12
CG3655	CTPsyn	2	0.546	0.77	0.594588390010563	0.12
CG3655	CG9305	1.97	0.546	0.77	0.594588390010563	0.12
CG3655	wdn	1.78	0.546	0.77	0.594588390010563	0.12
CG3655	scrt	1.77	0.546	0.77	0.594588390010563	0.12
CG3655	MED7	1.76	0.546	0.77	0.594588390010563	0.12
CG3655	CG2199	1.75	0.546	0.77	0.594588390010563	0.12
CG11398	Ets97D	5.32	0.112	-0.37	-0.0666666666666667	1
CG11398	CG13123	4.4	0.112	-0.37	-0.0666666666666667	1
CG11398	CG14710	4.27	0.112	-0.37	-0.0666666666666667	1
CG11398	CG11456	4.08	0.112	-0.37	-0.0666666666666667	1
CG11398	Rfx	3.44	0.112	-0.37	-0.0666666666666667	1
CG11398	CG2202	3.25	0.112	-0.37	-0.0666666666666667	1
CG11398	Tusp	3.22	0.112	-0.37	-0.0666666666666667	1
CG11398	dwg	2.75	0.112	-0.37	-0.0666666666666667	1
CG11398	ash1	2.66	0.112	-0.37	-0.0666666666666667	1
CG11398	Trf	2.44	0.112	-0.37	-0.0666666666666667	1
CG11398	CG11317	2.26	0.112	-0.37	-0.0666666666666667	1
CG11398	CG8159	2.15	0.112	-0.37	-0.0666666666666667	1
CG11398	ap	2.09	0.112	-0.37	-0.0666666666666667	1
CG11398	NK7.1	2.07	0.112	-0.37	-0.0666666666666667	1
CG11398	TfAP-2	1.95	0.112	-0.37	-0.0666666666666667	1
CG11398	SoxN	1.85	0.112	-0.37	-0.0666666666666667	1
CG11398	mrn	1.75	0.112	-0.37	-0.0666666666666667	1
CG11398	Kdm4A	1.73	0.112	-0.37	-0.0666666666666667	1
CG11398	noc	1.69	0.112	-0.37	-0.0666666666666667	1
CG11398	CG8950	1.68	0.112	-0.37	-0.0666666666666667	1
CG11398	TfIIEalpha	1.66	0.112	-0.37	-0.0666666666666667	1
CG11398	CG2116	1.65	0.112	-0.37	-0.0666666666666667	1
CG11398	CG7928	1.63	0.112	-0.37	-0.0666666666666667	1
CG11398	Ets65A	1.63	0.112	-0.37	-0.0666666666666667	1
CG11398	ash2	1.61	0.112	-0.37	-0.0666666666666667	1
CG11398	stwl	1.55	0.112	-0.37	-0.0666666666666667	1
CG11398	danr	1.53	0.112	-0.37	-0.0666666666666667	1
CG11398	bi	1.53	0.112	-0.37	-0.0666666666666667	1
CG11398	stck	1.52	0.112	-0.37	-0.0666666666666667	1
CG11398	svp	1.48	0.112	-0.37	-0.0666666666666667	1
DAAM	CG7101	5.64	0.082	0.24	0.683130051063973	0.84
DAAM	l(3)mbt	4.59	0.082	0.24	0.683130051063973	0.84
DAAM	CG2202	4.46	0.082	0.24	0.683130051063973	0.84
DAAM	danr	4.34	0.082	0.24	0.683130051063973	0.84
DAAM	CG2875	3.91	0.082	0.24	0.683130051063973	0.84
DAAM	E(z)	3.54	0.082	0.24	0.683130051063973	0.84
DAAM	CG11398	2.91	0.082	0.24	0.683130051063973	0.84
DAAM	Eip78C	2.53	0.082	0.24	0.683130051063973	0.84
DAAM	MTA1-like	2.39	0.082	0.24	0.683130051063973	0.84
DAAM	CkIIalpha-i1	2.33	0.082	0.24	0.683130051063973	0.84
DAAM	Rpb8	2.2	0.082	0.24	0.683130051063973	0.84
DAAM	kin17	2.17	0.082	0.24	0.683130051063973	0.84
DAAM	CG7518	2.07	0.082	0.24	0.683130051063973	0.84
DAAM	Glut4EF	2.04	0.082	0.24	0.683130051063973	0.84
DAAM	MED4	2.04	0.082	0.24	0.683130051063973	0.84
DAAM	sim	1.93	0.082	0.24	0.683130051063973	0.84
DAAM	CG2199	1.89	0.082	0.24	0.683130051063973	0.84
DAAM	tio	1.84	0.082	0.24	0.683130051063973	0.84
DAAM	Atac1	1.82	0.082	0.24	0.683130051063973	0.84
DAAM	Acf1	1.8	0.082	0.24	0.683130051063973	0.84
DAAM	tai	1.75	0.082	0.24	0.683130051063973	0.84
DAAM	CR43671	1.75	0.082	0.24	0.683130051063973	0.84
DAAM	sage	1.63	0.082	0.24	0.683130051063973	0.84
DAAM	Vsx1	1.61	0.082	0.24	0.683130051063973	0.84
DAAM	CG11456	1.56	0.082	0.24	0.683130051063973	0.84
DAAM	Su(var)3-9	1.55	0.082	0.24	0.683130051063973	0.84
DAAM	CG1620	1.52	0.082	0.24	0.683130051063973	0.84
DAAM	CG6654	1.48	0.082	0.24	0.683130051063973	0.84
DAAM	dbr	1.47	0.082	0.24	0.683130051063973	0.84
DAAM	Taf5	1.46	0.082	0.24	0.683130051063973	0.84
CG12773	dwg	11.94	0.064	-0.23	0.227710017021324	0.16
CG12773	CTPsyn	5.18	0.064	-0.23	0.227710017021324	0.16
CG12773	Ssrp	4.15	0.064	-0.23	0.227710017021324	0.16
CG12773	CG17829	4.05	0.064	-0.23	0.227710017021324	0.16
CG12773	CG17186	3.75	0.064	-0.23	0.227710017021324	0.16
CG12773	Rbf	3.39	0.064	-0.23	0.227710017021324	0.16
CG12773	CG7987	3.28	0.064	-0.23	0.227710017021324	0.16
CG12773	CG1024	2.73	0.064	-0.23	0.227710017021324	0.16
CG12773	tsh	2.48	0.064	-0.23	0.227710017021324	0.16
CG12773	ap	2.24	0.064	-0.23	0.227710017021324	0.16
CG12773	az2	2.2	0.064	-0.23	0.227710017021324	0.16
CG12773	Side	2.13	0.064	-0.23	0.227710017021324	0.16
CG12773	CG3815	2.1	0.064	-0.23	0.227710017021324	0.16
CG12773	CG34149	2.06	0.064	-0.23	0.227710017021324	0.16
CG12773	danr	2.01	0.064	-0.23	0.227710017021324	0.16
CG12773	hbn	2.01	0.064	-0.23	0.227710017021324	0.16
CG12773	CG15011	1.96	0.064	-0.23	0.227710017021324	0.16
CG12773	mirr	1.95	0.064	-0.23	0.227710017021324	0.16
CG12773	bigmax	1.93	0.064	-0.23	0.227710017021324	0.16
CG12773	CG6683	1.84	0.064	-0.23	0.227710017021324	0.16
CG12773	CG10209	1.68	0.064	-0.23	0.227710017021324	0.16
CG12773	TFAM	1.67	0.064	-0.23	0.227710017021324	0.16
CG12773	CG14965	1.64	0.064	-0.23	0.227710017021324	0.16
CG12773	noc	1.64	0.064	-0.23	0.227710017021324	0.16
CG12773	CG6276	1.61	0.064	-0.23	0.227710017021324	0.16
CG12773	CG10147	1.6	0.064	-0.23	0.227710017021324	0.16
CG12773	CG11723	1.6	0.064	-0.23	0.227710017021324	0.16
CG12773	CG17328	1.55	0.064	-0.23	0.227710017021324	0.16
CG12773	CG1620	1.54	0.064	-0.23	0.227710017021324	0.16
CG12773	CG43689	1.51	0.064	-0.23	0.227710017021324	0.16
CG11417	mod	9.44	0.142	0.46	0.683130051063973	0.85
CG11417	Rpb8	5.43	0.142	0.46	0.683130051063973	0.85
CG11417	hng2	5.19	0.142	0.46	0.683130051063973	0.85
CG11417	sr	5.03	0.142	0.46	0.683130051063973	0.85
CG11417	CG10209	4.74	0.142	0.46	0.683130051063973	0.85
CG11417	ktub	3.76	0.142	0.46	0.683130051063973	0.85
CG11417	Hmr	3.62	0.142	0.46	0.683130051063973	0.85
CG11417	l(2)k10201	3.47	0.142	0.46	0.683130051063973	0.85
CG11417	CG1965	3.41	0.142	0.46	0.683130051063973	0.85
CG11417	CG5033	2.85	0.142	0.46	0.683130051063973	0.85
CG11417	CG31441	2.78	0.142	0.46	0.683130051063973	0.85
CG11417	CG14710	2.78	0.142	0.46	0.683130051063973	0.85
CG11417	CkIIalpha-i1	2.77	0.142	0.46	0.683130051063973	0.85
CG11417	CG11723	2.72	0.142	0.46	0.683130051063973	0.85
CG11417	Lpt	2.68	0.142	0.46	0.683130051063973	0.85
CG11417	Taf2	2.65	0.142	0.46	0.683130051063973	0.85
CG11417	CG1024	2.45	0.142	0.46	0.683130051063973	0.85
CG11417	CG3995	2.38	0.142	0.46	0.683130051063973	0.85
CG11417	Dh44-R2	2.32	0.142	0.46	0.683130051063973	0.85
CG11417	CG7987	2.28	0.142	0.46	0.683130051063973	0.85
CG11417	pros	2.24	0.142	0.46	0.683130051063973	0.85
CG11417	Brd8	2.22	0.142	0.46	0.683130051063973	0.85
CG11417	tef	2.09	0.142	0.46	0.683130051063973	0.85
CG11417	CG4360	2.07	0.142	0.46	0.683130051063973	0.85
CG11417	CG10904	2.05	0.142	0.46	0.683130051063973	0.85
CG11417	dwg	2.05	0.142	0.46	0.683130051063973	0.85
CG11417	CG32105	2.01	0.142	0.46	0.683130051063973	0.85
CG11417	foxo	1.96	0.142	0.46	0.683130051063973	0.85
CG11417	ey	1.94	0.142	0.46	0.683130051063973	0.85
CG11417	klu	1.93	0.142	0.46	0.683130051063973	0.85
CG32813	CG1965	7.67	0.086	0.35	0.382970843102535	0.61
CG32813	mrn	5.36	0.086	0.35	0.382970843102535	0.61
CG32813	su(Hw)	4.46	0.086	0.35	0.382970843102535	0.61
CG32813	CG10209	4.33	0.086	0.35	0.382970843102535	0.61
CG32813	CG10631	4.14	0.086	0.35	0.382970843102535	0.61
CG32813	Taf2	4.14	0.086	0.35	0.382970843102535	0.61
CG32813	nerfin-1	3.54	0.086	0.35	0.382970843102535	0.61
CG32813	CG6683	3.3	0.086	0.35	0.382970843102535	0.61
CG32813	zfh1	3.18	0.086	0.35	0.382970843102535	0.61
CG32813	Sox102F	2.85	0.086	0.35	0.382970843102535	0.61
CG32813	CG43343	2.64	0.086	0.35	0.382970843102535	0.61
CG32813	Cf2	2.62	0.086	0.35	0.382970843102535	0.61
CG32813	FoxP	2.53	0.086	0.35	0.382970843102535	0.61
CG32813	MED15	2.53	0.086	0.35	0.382970843102535	0.61
CG32813	ppl	2.44	0.086	0.35	0.382970843102535	0.61
CG32813	NK7.1	2.4	0.086	0.35	0.382970843102535	0.61
CG32813	lilli	2.27	0.086	0.35	0.382970843102535	0.61
CG32813	sqz	2.17	0.086	0.35	0.382970843102535	0.61
CG32813	MED11	2.17	0.086	0.35	0.382970843102535	0.61
CG32813	hth	2.14	0.086	0.35	0.382970843102535	0.61
CG32813	CG15365	1.97	0.086	0.35	0.382970843102535	0.61
CG32813	CG10979	1.93	0.086	0.35	0.382970843102535	0.61
CG32813	CG7518	1.92	0.086	0.35	0.382970843102535	0.61
CG32813	CG18265	1.9	0.086	0.35	0.382970843102535	0.61
CG32813	Mes4	1.89	0.086	0.35	0.382970843102535	0.61
CG32813	CG3726	1.88	0.086	0.35	0.382970843102535	0.61
CG32813	CG12162	1.86	0.086	0.35	0.382970843102535	0.61
CG32813	brk	1.83	0.086	0.35	0.382970843102535	0.61
CG32813	ktub	1.82	0.086	0.35	0.382970843102535	0.61
CG32813	CG7785	1.81	0.086	0.35	0.382970843102535	0.61
Ns3	CG4707	8.05	0.124	-0.11	0.423659272868162	0.23
Ns3	Taf2	6.86	0.124	-0.11	0.423659272868162	0.23
Ns3	brk	5.03	0.124	-0.11	0.423659272868162	0.23
Ns3	Pbp45	4.59	0.124	-0.11	0.423659272868162	0.23
Ns3	CG7101	4.5	0.124	-0.11	0.423659272868162	0.23
Ns3	CG14438	4.33	0.124	-0.11	0.423659272868162	0.23
Ns3	CG8578	3.74	0.124	-0.11	0.423659272868162	0.23
Ns3	Opbp	3.26	0.124	-0.11	0.423659272868162	0.23
Ns3	CG1792	3.18	0.124	-0.11	0.423659272868162	0.23
Ns3	Bka	3.04	0.124	-0.11	0.423659272868162	0.23
Ns3	bigmax	3.04	0.124	-0.11	0.423659272868162	0.23
Ns3	kin17	2.46	0.124	-0.11	0.423659272868162	0.23
Ns3	Blimp-1	2.36	0.124	-0.11	0.423659272868162	0.23
Ns3	Sap30	2.33	0.124	-0.11	0.423659272868162	0.23
Ns3	grau	2.31	0.124	-0.11	0.423659272868162	0.23
Ns3	CG4553	2.27	0.124	-0.11	0.423659272868162	0.23
Ns3	Dref	2.25	0.124	-0.11	0.423659272868162	0.23
Ns3	Ssrp	2.25	0.124	-0.11	0.423659272868162	0.23
Ns3	su(Hw)	2.21	0.124	-0.11	0.423659272868162	0.23
Ns3	CG5033	2.17	0.124	-0.11	0.423659272868162	0.23
Ns3	CG1965	2.16	0.124	-0.11	0.423659272868162	0.23
Ns3	Kdm4A	2.15	0.124	-0.11	0.423659272868162	0.23
Ns3	dmrt99B	2.05	0.124	-0.11	0.423659272868162	0.23
Ns3	CG6163	2	0.124	-0.11	0.423659272868162	0.23
Ns3	Su(var)2-HP2	1.98	0.124	-0.11	0.423659272868162	0.23
Ns3	apt	1.97	0.124	-0.11	0.423659272868162	0.23
Ns3	svp	1.95	0.124	-0.11	0.423659272868162	0.23
Ns3	stck	1.95	0.124	-0.11	0.423659272868162	0.23
Ns3	Dip2	1.95	0.124	-0.11	0.423659272868162	0.23
Ns3	CG11906	1.93	0.124	-0.11	0.423659272868162	0.23
O-fut2	Glut4EF	5.15	0.124	0.4	0.227710017021324	0.54
O-fut2	CG14711	4.77	0.124	0.4	0.227710017021324	0.54
O-fut2	CG16779	3.87	0.124	0.4	0.227710017021324	0.54
O-fut2	CG6769	3.44	0.124	0.4	0.227710017021324	0.54
O-fut2	CG14965	3.13	0.124	0.4	0.227710017021324	0.54
O-fut2	CG8314	3.12	0.124	0.4	0.227710017021324	0.54
O-fut2	Pcl	2.89	0.124	0.4	0.227710017021324	0.54
O-fut2	CG18262	2.78	0.124	0.4	0.227710017021324	0.54
O-fut2	MED20	2.62	0.124	0.4	0.227710017021324	0.54
O-fut2	l(2)k10201	2.58	0.124	0.4	0.227710017021324	0.54
O-fut2	Cf2	2.45	0.124	0.4	0.227710017021324	0.54
O-fut2	tef	2.45	0.124	0.4	0.227710017021324	0.54
O-fut2	GABPI	2.26	0.124	0.4	0.227710017021324	0.54
O-fut2	bab2	2.03	0.124	0.4	0.227710017021324	0.54
O-fut2	aop	1.97	0.124	0.4	0.227710017021324	0.54
O-fut2	luna	1.92	0.124	0.4	0.227710017021324	0.54
O-fut2	Atf-2	1.88	0.124	0.4	0.227710017021324	0.54
O-fut2	CG13894	1.85	0.124	0.4	0.227710017021324	0.54
O-fut2	Blimp-1	1.84	0.124	0.4	0.227710017021324	0.54
O-fut2	CG32700	1.82	0.124	0.4	0.227710017021324	0.54
O-fut2	Cdc5	1.76	0.124	0.4	0.227710017021324	0.54
O-fut2	CG3065	1.76	0.124	0.4	0.227710017021324	0.54
O-fut2	mod	1.72	0.124	0.4	0.227710017021324	0.54
O-fut2	D	1.64	0.124	0.4	0.227710017021324	0.54
O-fut2	CG6813	1.62	0.124	0.4	0.227710017021324	0.54
O-fut2	CG1965	1.55	0.124	0.4	0.227710017021324	0.54
O-fut2	CG17806	1.51	0.124	0.4	0.227710017021324	0.54
O-fut2	CG16863	1.48	0.124	0.4	0.227710017021324	0.54
O-fut2	Irbp	1.41	0.124	0.4	0.227710017021324	0.54
O-fut2	Plzf	1.38	0.124	0.4	0.227710017021324	0.54
CG14777	CG31365	3.71	0.073	0.73	0.683130051063973	0.77
CG14777	vvl	3.41	0.073	0.73	0.683130051063973	0.77
CG14777	CG14710	3.14	0.073	0.73	0.683130051063973	0.77
CG14777	CG14965	3.1	0.073	0.73	0.683130051063973	0.77
CG14777	CG4553	2.87	0.073	0.73	0.683130051063973	0.77
CG14777	ey	2.69	0.073	0.73	0.683130051063973	0.77
CG14777	CG18265	2.63	0.073	0.73	0.683130051063973	0.77
CG14777	CG30403	2.53	0.073	0.73	0.683130051063973	0.77
CG14777	scro	2.37	0.073	0.73	0.683130051063973	0.77
CG14777	Vsx1	2.12	0.073	0.73	0.683130051063973	0.77
CG14777	danr	2.12	0.073	0.73	0.683130051063973	0.77
CG14777	NK7.1	1.97	0.073	0.73	0.683130051063973	0.77
CG14777	zfh2	1.96	0.073	0.73	0.683130051063973	0.77
CG14777	Vsx2	1.93	0.073	0.73	0.683130051063973	0.77
CG14777	az2	1.87	0.073	0.73	0.683130051063973	0.77
CG14777	stwl	1.84	0.073	0.73	0.683130051063973	0.77
CG14777	CG1792	1.84	0.073	0.73	0.683130051063973	0.77
CG14777	trr	1.84	0.073	0.73	0.683130051063973	0.77
CG14777	Set2	1.8	0.073	0.73	0.683130051063973	0.77
CG14777	Irbp	1.79	0.073	0.73	0.683130051063973	0.77
CG14777	sim	1.77	0.073	0.73	0.683130051063973	0.77
CG14777	CG1024	1.76	0.073	0.73	0.683130051063973	0.77
CG14777	ZnT49B	1.75	0.073	0.73	0.683130051063973	0.77
CG14777	CG10565	1.7	0.073	0.73	0.683130051063973	0.77
CG14777	CR43671	1.68	0.073	0.73	0.683130051063973	0.77
CG14777	pdm3	1.64	0.073	0.73	0.683130051063973	0.77
CG14777	Mes4	1.63	0.073	0.73	0.683130051063973	0.77
CG14777	CG4707	1.6	0.073	0.73	0.683130051063973	0.77
CG14777	Trf	1.59	0.073	0.73	0.683130051063973	0.77
CG14777	CG14441	1.57	0.073	0.73	0.683130051063973	0.77
Rab27	phtf	6.36	0.108	0.68	1	0.81
Rab27	fkh	4.83	0.108	0.68	1	0.81
Rab27	mld	3.84	0.108	0.68	1	0.81
Rab27	CG34376	3.81	0.108	0.68	1	0.81
Rab27	tj	3.31	0.108	0.68	1	0.81
Rab27	ktub	3.25	0.108	0.68	1	0.81
Rab27	CG8950	3.02	0.108	0.68	1	0.81
Rab27	CG8159	2.97	0.108	0.68	1	0.81
Rab27	esn	2.87	0.108	0.68	1	0.81
Rab27	ab	2.84	0.108	0.68	1	0.81
Rab27	CG9215	2.83	0.108	0.68	1	0.81
Rab27	chinmo	2.79	0.108	0.68	1	0.81
Rab27	TH1	2.51	0.108	0.68	1	0.81
Rab27	fd59A	2.48	0.108	0.68	1	0.81
Rab27	Ets65A	2.33	0.108	0.68	1	0.81
Rab27	zfh1	2.32	0.108	0.68	1	0.81
Rab27	CG15011	2.21	0.108	0.68	1	0.81
Rab27	TfIIEalpha	2.21	0.108	0.68	1	0.81
Rab27	Pcl	2.2	0.108	0.68	1	0.81
Rab27	CG5033	2.15	0.108	0.68	1	0.81
Rab27	dOptix.dVsx	2.14	0.108	0.68	1	0.81
Rab27	CG32105	2.11	0.108	0.68	1	0.81
Rab27	sba	2.07	0.108	0.68	1	0.81
Rab27	CG18262	1.9	0.108	0.68	1	0.81
Rab27	oc	1.9	0.108	0.68	1	0.81
Rab27	hth	1.83	0.108	0.68	1	0.81
Rab27	Lim3	1.8	0.108	0.68	1	0.81
Rab27	vDpp.vOptix	1.78	0.108	0.68	1	0.81
Rab27	Irbp	1.78	0.108	0.68	1	0.81
Rab27	MTA1-like	1.73	0.108	0.68	1	0.81
Nmdar2	CG3815	4.94	0.133	0.06	0.428571428571429	0.23
Nmdar2	Ssl1	4.63	0.133	0.06	0.428571428571429	0.23
Nmdar2	Lpt	4.22	0.133	0.06	0.428571428571429	0.23
Nmdar2	CTPsyn	3.36	0.133	0.06	0.428571428571429	0.23
Nmdar2	CG1620	3.29	0.133	0.06	0.428571428571429	0.23
Nmdar2	Hmx	3.2	0.133	0.06	0.428571428571429	0.23
Nmdar2	CG6813	2.99	0.133	0.06	0.428571428571429	0.23
Nmdar2	CG15365	2.76	0.133	0.06	0.428571428571429	0.23
Nmdar2	Su(var)3-9	2.61	0.133	0.06	0.428571428571429	0.23
Nmdar2	CG14711	2.49	0.133	0.06	0.428571428571429	0.23
Nmdar2	CG3065	2.48	0.133	0.06	0.428571428571429	0.23
Nmdar2	CG12659	2.46	0.133	0.06	0.428571428571429	0.23
Nmdar2	hng3	2.46	0.133	0.06	0.428571428571429	0.23
Nmdar2	CG15601	2.22	0.133	0.06	0.428571428571429	0.23
Nmdar2	luna	2.16	0.133	0.06	0.428571428571429	0.23
Nmdar2	CG4360	2.1	0.133	0.06	0.428571428571429	0.23
Nmdar2	CG31388	1.96	0.133	0.06	0.428571428571429	0.23
Nmdar2	CG17568	1.94	0.133	0.06	0.428571428571429	0.23
Nmdar2	l(3)mbt	1.89	0.133	0.06	0.428571428571429	0.23
Nmdar2	bon	1.84	0.133	0.06	0.428571428571429	0.23
Nmdar2	CG34376	1.79	0.133	0.06	0.428571428571429	0.23
Nmdar2	Mef2	1.77	0.133	0.06	0.428571428571429	0.23
Nmdar2	Nufip	1.74	0.133	0.06	0.428571428571429	0.23
Nmdar2	CG13123	1.7	0.133	0.06	0.428571428571429	0.23
Nmdar2	danr	1.7	0.133	0.06	0.428571428571429	0.23
Nmdar2	cnc	1.63	0.133	0.06	0.428571428571429	0.23
Nmdar2	foxo	1.62	0.133	0.06	0.428571428571429	0.23
Nmdar2	Sox21b	1.58	0.133	0.06	0.428571428571429	0.23
Nmdar2	CG2129	1.52	0.133	0.06	0.428571428571429	0.23
Nmdar2	CG17328	1.49	0.133	0.06	0.428571428571429	0.23
CG14795	CG13894	4.24	0.076	0.39	0.560611910581388	0.24
CG14795	Opbp	3.32	0.076	0.39	0.560611910581388	0.24
CG14795	CG9932	3.24	0.076	0.39	0.560611910581388	0.24
CG14795	CkIIalpha-i1	2.84	0.076	0.39	0.560611910581388	0.24
CG14795	CG12768	2.46	0.076	0.39	0.560611910581388	0.24
CG14795	Bap170	2.26	0.076	0.39	0.560611910581388	0.24
CG14795	CG15365	1.95	0.076	0.39	0.560611910581388	0.24
CG14795	zfh1	1.7	0.076	0.39	0.560611910581388	0.24
CG14795	vdDpp	1.68	0.076	0.39	0.560611910581388	0.24
CG14795	CG11398	1.64	0.076	0.39	0.560611910581388	0.24
CG14795	Kdm4A	1.64	0.076	0.39	0.560611910581388	0.24
CG14795	sima	1.61	0.076	0.39	0.560611910581388	0.24
CG14795	stwl	1.59	0.076	0.39	0.560611910581388	0.24
CG14795	Ets97D	1.55	0.076	0.39	0.560611910581388	0.24
CG14795	CG16863	1.49	0.076	0.39	0.560611910581388	0.24
CG14795	E(spl)m7-HLH	1.47	0.076	0.39	0.560611910581388	0.24
CG14795	CG8281	1.43	0.076	0.39	0.560611910581388	0.24
CG14795	zfh2	1.42	0.076	0.39	0.560611910581388	0.24
CG14795	vvl	1.42	0.076	0.39	0.560611910581388	0.24
CG14795	CG3065	1.41	0.076	0.39	0.560611910581388	0.24
CG14795	usp	1.41	0.076	0.39	0.560611910581388	0.24
CG14795	Usf	1.41	0.076	0.39	0.560611910581388	0.24
CG14795	ham	1.41	0.076	0.39	0.560611910581388	0.24
CG14795	MEP-1	1.41	0.076	0.39	0.560611910581388	0.24
CG14795	CG1233	1.4	0.076	0.39	0.560611910581388	0.24
CG14795	ktub	1.4	0.076	0.39	0.560611910581388	0.24
CG14795	CG5033	1.38	0.076	0.39	0.560611910581388	0.24
CG14795	CG7928	1.38	0.076	0.39	0.560611910581388	0.24
CG14795	CG6163	1.35	0.076	0.39	0.560611910581388	0.24
CG14795	CG9215	1.34	0.076	0.39	0.560611910581388	0.24
Mur2B	Hr4	12.26	0.068	0.46	0.53748384988657	0.98
Mur2B	CG8159	6.18	0.068	0.46	0.53748384988657	0.98
Mur2B	pdm3	4.27	0.068	0.46	0.53748384988657	0.98
Mur2B	Hmr	3.75	0.068	0.46	0.53748384988657	0.98
Mur2B	nvy	3.73	0.068	0.46	0.53748384988657	0.98
Mur2B	CG2875	3.52	0.068	0.46	0.53748384988657	0.98
Mur2B	CG4553	3.36	0.068	0.46	0.53748384988657	0.98
Mur2B	CG34422	3.29	0.068	0.46	0.53748384988657	0.98
Mur2B	ktub	2.96	0.068	0.46	0.53748384988657	0.98
Mur2B	scro	2.73	0.068	0.46	0.53748384988657	0.98
Mur2B	ecd	2.46	0.068	0.46	0.53748384988657	0.98
Mur2B	CG13894	2.41	0.068	0.46	0.53748384988657	0.98
Mur2B	CG34376	2.36	0.068	0.46	0.53748384988657	0.98
Mur2B	CkIIalpha-i1	2.32	0.068	0.46	0.53748384988657	0.98
Mur2B	ct	2.32	0.068	0.46	0.53748384988657	0.98
Mur2B	CG17568	2.32	0.068	0.46	0.53748384988657	0.98
Mur2B	Set2	2.27	0.068	0.46	0.53748384988657	0.98
Mur2B	Brd8	2.25	0.068	0.46	0.53748384988657	0.98
Mur2B	dan	2.14	0.068	0.46	0.53748384988657	0.98
Mur2B	CG14965	2.13	0.068	0.46	0.53748384988657	0.98
Mur2B	Cf2	2.11	0.068	0.46	0.53748384988657	0.98
Mur2B	mrn	2.05	0.068	0.46	0.53748384988657	0.98
Mur2B	sba	2.01	0.068	0.46	0.53748384988657	0.98
Mur2B	CG11723	1.98	0.068	0.46	0.53748384988657	0.98
Mur2B	CG8301	1.98	0.068	0.46	0.53748384988657	0.98
Mur2B	whole_OPC	1.97	0.068	0.46	0.53748384988657	0.98
Mur2B	luna	1.96	0.068	0.46	0.53748384988657	0.98
Mur2B	foxo	1.95	0.068	0.46	0.53748384988657	0.98
Mur2B	CG14711	1.92	0.068	0.46	0.53748384988657	0.98
Mur2B	ey	1.89	0.068	0.46	0.53748384988657	0.98
CG11509	nerfin-1	8.55	0.113	0.44	0.333333333333333	0.6
CG11509	CG12768	6.4	0.113	0.44	0.333333333333333	0.6
CG11509	CG2875	5.58	0.113	0.44	0.333333333333333	0.6
CG11509	CG14200	4.28	0.113	0.44	0.333333333333333	0.6
CG11509	FoxP	3.81	0.113	0.44	0.333333333333333	0.6
CG11509	esn	3.68	0.113	0.44	0.333333333333333	0.6
CG11509	stc	3.34	0.113	0.44	0.333333333333333	0.6
CG11509	CG18262	3.23	0.113	0.44	0.333333333333333	0.6
CG11509	CG11085	3.17	0.113	0.44	0.333333333333333	0.6
CG11509	CG45050	3.15	0.113	0.44	0.333333333333333	0.6
CG11509	CG6654	2.96	0.113	0.44	0.333333333333333	0.6
CG11509	NELF-B	2.79	0.113	0.44	0.333333333333333	0.6
CG11509	pdm3	2.77	0.113	0.44	0.333333333333333	0.6
CG11509	Ets65A	2.74	0.113	0.44	0.333333333333333	0.6
CG11509	CHES-1-like	2.45	0.113	0.44	0.333333333333333	0.6
CG11509	dwg	2.38	0.113	0.44	0.333333333333333	0.6
CG11509	CG11723	2.36	0.113	0.44	0.333333333333333	0.6
CG11509	Lpt	2.34	0.113	0.44	0.333333333333333	0.6
CG11509	SoxN	2.2	0.113	0.44	0.333333333333333	0.6
CG11509	CG6813	2.19	0.113	0.44	0.333333333333333	0.6
CG11509	CG4936	2.1	0.113	0.44	0.333333333333333	0.6
CG11509	CG9215	2.09	0.113	0.44	0.333333333333333	0.6
CG11509	CG18265	2.08	0.113	0.44	0.333333333333333	0.6
CG11509	CG3281	1.99	0.113	0.44	0.333333333333333	0.6
CG11509	MED20	1.9	0.113	0.44	0.333333333333333	0.6
CG11509	CG7101	1.83	0.113	0.44	0.333333333333333	0.6
CG11509	crm	1.8	0.113	0.44	0.333333333333333	0.6
CG11509	kn	1.75	0.113	0.44	0.333333333333333	0.6
CG11509	Usf	1.72	0.113	0.44	0.333333333333333	0.6
CG11509	CG4424	1.72	0.113	0.44	0.333333333333333	0.6
dor	CG6813	7.26	0.1	-0.01	1	0.89
dor	Ets65A	4.29	0.1	-0.01	1	0.89
dor	CG2129	3.58	0.1	-0.01	1	0.89
dor	tef	3.36	0.1	-0.01	1	0.89
dor	hng3	3.25	0.1	-0.01	1	0.89
dor	CG31388	2.88	0.1	-0.01	1	0.89
dor	bi	2.81	0.1	-0.01	1	0.89
dor	brk	2.72	0.1	-0.01	1	0.89
dor	Camta	2.45	0.1	-0.01	1	0.89
dor	CG10209	2.37	0.1	-0.01	1	0.89
dor	scrt	2.21	0.1	-0.01	1	0.89
dor	E(z)	2.08	0.1	-0.01	1	0.89
dor	CG17568	2.02	0.1	-0.01	1	0.89
dor	Dip1	2.01	0.1	-0.01	1	0.89
dor	Opbp	2.01	0.1	-0.01	1	0.89
dor	Mes4	2	0.1	-0.01	1	0.89
dor	scro	1.97	0.1	-0.01	1	0.89
dor	Cf2	1.95	0.1	-0.01	1	0.89
dor	CTPsyn	1.93	0.1	-0.01	1	0.89
dor	CG8314	1.92	0.1	-0.01	1	0.89
dor	CG3995	1.91	0.1	-0.01	1	0.89
dor	CG11456	1.9	0.1	-0.01	1	0.89
dor	msl-3	1.87	0.1	-0.01	1	0.89
dor	l(2)k10201	1.87	0.1	-0.01	1	0.89
dor	CG34422	1.79	0.1	-0.01	1	0.89
dor	kn	1.75	0.1	-0.01	1	0.89
dor	CG32700	1.72	0.1	-0.01	1	0.89
dor	Sox102F	1.72	0.1	-0.01	1	0.89
dor	CG11085	1.67	0.1	-0.01	1	0.89
dor	toy	1.66	0.1	-0.01	1	0.89
CG3740	ash2	8.32	0.053	0.19	0.683130051063973	0.83
CG3740	bigmax	6.85	0.053	0.19	0.683130051063973	0.83
CG3740	Lhr	4.05	0.053	0.19	0.683130051063973	0.83
CG3740	ap	3.77	0.053	0.19	0.683130051063973	0.83
CG3740	Nufip	3.72	0.053	0.19	0.683130051063973	0.83
CG3740	CG8950	3.32	0.053	0.19	0.683130051063973	0.83
CG3740	CG7101	3.03	0.053	0.19	0.683130051063973	0.83
CG3740	ecd	2.87	0.053	0.19	0.683130051063973	0.83
CG3740	scro	2.68	0.053	0.19	0.683130051063973	0.83
CG3740	Dref	2.52	0.053	0.19	0.683130051063973	0.83
CG3740	TH1	2.41	0.053	0.19	0.683130051063973	0.83
CG3740	CG12162	2.38	0.053	0.19	0.683130051063973	0.83
CG3740	CG3065	2.28	0.053	0.19	0.683130051063973	0.83
CG3740	dom	2.24	0.053	0.19	0.683130051063973	0.83
CG3740	ERR	2.11	0.053	0.19	0.683130051063973	0.83
CG3740	CG2790	2.03	0.053	0.19	0.683130051063973	0.83
CG3740	CG4676	2	0.053	0.19	0.683130051063973	0.83
CG3740	PHDP	2	0.053	0.19	0.683130051063973	0.83
CG3740	CG8281	1.96	0.053	0.19	0.683130051063973	0.83
CG3740	Blimp-1	1.92	0.053	0.19	0.683130051063973	0.83
CG3740	Tip60	1.92	0.053	0.19	0.683130051063973	0.83
CG3740	CG17806	1.85	0.053	0.19	0.683130051063973	0.83
CG3740	ash1	1.79	0.053	0.19	0.683130051063973	0.83
CG3740	Dh44-R2	1.68	0.053	0.19	0.683130051063973	0.83
CG3740	CG32532	1.62	0.053	0.19	0.683130051063973	0.83
CG3740	Kdm2	1.58	0.053	0.19	0.683130051063973	0.83
CG3740	CG10565	1.57	0.053	0.19	0.683130051063973	0.83
CG3740	Sap30	1.57	0.053	0.19	0.683130051063973	0.83
CG3740	CG14711	1.55	0.053	0.19	0.683130051063973	0.83
CG3740	tsh	1.52	0.053	0.19	0.683130051063973	0.83
CG14798	luna	8.56	0.078	0.51	0.382970843102535	0.69
CG14798	MED7	5.34	0.078	0.51	0.382970843102535	0.69
CG14798	CG7839	4.58	0.078	0.51	0.382970843102535	0.69
CG14798	Blimp-1	4.52	0.078	0.51	0.382970843102535	0.69
CG14798	Brd8	3.46	0.078	0.51	0.382970843102535	0.69
CG14798	CG3815	2.92	0.078	0.51	0.382970843102535	0.69
CG14798	ey	2.9	0.078	0.51	0.382970843102535	0.69
CG14798	CG5033	2.89	0.078	0.51	0.382970843102535	0.69
CG14798	stc	2.77	0.078	0.51	0.382970843102535	0.69
CG14798	ct	2.57	0.078	0.51	0.382970843102535	0.69
CG14798	noc	2.46	0.078	0.51	0.382970843102535	0.69
CG14798	MTA1-like	2.45	0.078	0.51	0.382970843102535	0.69
CG14798	CG11906	2.42	0.078	0.51	0.382970843102535	0.69
CG14798	kn	2.36	0.078	0.51	0.382970843102535	0.69
CG14798	E(z)	2.31	0.078	0.51	0.382970843102535	0.69
CG14798	sr	2.25	0.078	0.51	0.382970843102535	0.69
CG14798	CG34149	2.21	0.078	0.51	0.382970843102535	0.69
CG14798	Nufip	2.16	0.078	0.51	0.382970843102535	0.69
CG14798	Dh44-R2	1.86	0.078	0.51	0.382970843102535	0.69
CG14798	CG17186	1.81	0.078	0.51	0.382970843102535	0.69
CG14798	Brf	1.8	0.078	0.51	0.382970843102535	0.69
CG14798	CG6254	1.73	0.078	0.51	0.382970843102535	0.69
CG14798	CG45050	1.72	0.078	0.51	0.382970843102535	0.69
CG14798	CG15601	1.68	0.078	0.51	0.382970843102535	0.69
CG14798	pita	1.64	0.078	0.51	0.382970843102535	0.69
CG14798	HLH106	1.61	0.078	0.51	0.382970843102535	0.69
CG14798	scrt	1.61	0.078	0.51	0.382970843102535	0.69
CG14798	MBD-R2	1.58	0.078	0.51	0.382970843102535	0.69
CG14798	CG8924	1.58	0.078	0.51	0.382970843102535	0.69
CG14798	Lim3	1.57	0.078	0.51	0.382970843102535	0.69
CG42666	CG11456	7.79	0.092	0.61	1	0.8
CG42666	TH1	5.1	0.092	0.61	1	0.8
CG42666	CG4936	4.83	0.092	0.61	1	0.8
CG42666	egg	4	0.092	0.61	1	0.8
CG42666	CG34376	3.84	0.092	0.61	1	0.8
CG42666	Nelf-E	3.47	0.092	0.61	1	0.8
CG42666	jing	3.4	0.092	0.61	1	0.8
CG42666	CG14441	3.18	0.092	0.61	1	0.8
CG42666	CG8924	3.02	0.092	0.61	1	0.8
CG42666	tef	3.01	0.092	0.61	1	0.8
CG42666	hng2	2.66	0.092	0.61	1	0.8
CG42666	CG7785	2.64	0.092	0.61	1	0.8
CG42666	CG4854	2.54	0.092	0.61	1	0.8
CG42666	luna	2.29	0.092	0.61	1	0.8
CG42666	CG32982	2.29	0.092	0.61	1	0.8
CG42666	Brd8	2.2	0.092	0.61	1	0.8
CG42666	Blimp-1	2.13	0.092	0.61	1	0.8
CG42666	Stat92E	2.1	0.092	0.61	1	0.8
CG42666	hth	2.06	0.092	0.61	1	0.8
CG42666	CG9215	2.05	0.092	0.61	1	0.8
CG42666	Elp3	2.04	0.092	0.61	1	0.8
CG42666	D	2.01	0.092	0.61	1	0.8
CG42666	vdOptix.vdVsx	2.01	0.092	0.61	1	0.8
CG42666	dom	1.87	0.092	0.61	1	0.8
CG42666	tio	1.86	0.092	0.61	1	0.8
CG42666	Nufip	1.86	0.092	0.61	1	0.8
CG42666	Mes4	1.84	0.092	0.61	1	0.8
CG42666	Cf2	1.81	0.092	0.61	1	0.8
CG42666	MED11	1.78	0.092	0.61	1	0.8
CG42666	CG7839	1.73	0.092	0.61	1	0.8
Adar	brk	6.5	0.114	-0.05	0.29277002188456	0.29
Adar	CG6163	4.62	0.114	-0.05	0.29277002188456	0.29
Adar	Dref	3.73	0.114	-0.05	0.29277002188456	0.29
Adar	ash2	3.56	0.114	-0.05	0.29277002188456	0.29
Adar	jing	3.47	0.114	-0.05	0.29277002188456	0.29
Adar	FoxP	3.03	0.114	-0.05	0.29277002188456	0.29
Adar	hth	2.98	0.114	-0.05	0.29277002188456	0.29
Adar	az2	2.92	0.114	-0.05	0.29277002188456	0.29
Adar	CG18262	2.91	0.114	-0.05	0.29277002188456	0.29
Adar	fkh	2.86	0.114	-0.05	0.29277002188456	0.29
Adar	bigmax	2.8	0.114	-0.05	0.29277002188456	0.29
Adar	CG4936	2.35	0.114	-0.05	0.29277002188456	0.29
Adar	MED4	2.23	0.114	-0.05	0.29277002188456	0.29
Adar	CG3281	2.2	0.114	-0.05	0.29277002188456	0.29
Adar	stck	2.11	0.114	-0.05	0.29277002188456	0.29
Adar	CG6654	2.09	0.114	-0.05	0.29277002188456	0.29
Adar	stc	2.02	0.114	-0.05	0.29277002188456	0.29
Adar	CG1647	1.97	0.114	-0.05	0.29277002188456	0.29
Adar	lilli	1.93	0.114	-0.05	0.29277002188456	0.29
Adar	e(y)3	1.79	0.114	-0.05	0.29277002188456	0.29
Adar	bs	1.76	0.114	-0.05	0.29277002188456	0.29
Adar	SoxN	1.76	0.114	-0.05	0.29277002188456	0.29
Adar	ap	1.73	0.114	-0.05	0.29277002188456	0.29
Adar	Mef2	1.71	0.114	-0.05	0.29277002188456	0.29
Adar	CG2790	1.7	0.114	-0.05	0.29277002188456	0.29
Adar	CG4424	1.68	0.114	-0.05	0.29277002188456	0.29
Adar	Atf-2	1.61	0.114	-0.05	0.29277002188456	0.29
Adar	msl-3	1.6	0.114	-0.05	0.29277002188456	0.29
Adar	Su(var)2-HP2	1.6	0.114	-0.05	0.29277002188456	0.29
Adar	cnc	1.59	0.114	-0.05	0.29277002188456	0.29
CG14814	CG3995	6.62	0.065	0.01	0.2	0.38
CG14814	luna	5.74	0.065	0.01	0.2	0.38
CG14814	CG8159	3.85	0.065	0.01	0.2	0.38
CG14814	nerfin-1	3.46	0.065	0.01	0.2	0.38
CG14814	CG34376	3.12	0.065	0.01	0.2	0.38
CG14814	Kdm2	2.93	0.065	0.01	0.2	0.38
CG14814	phtf	2.92	0.065	0.01	0.2	0.38
CG14814	Dip1	2.71	0.065	0.01	0.2	0.38
CG14814	CG2199	2.3	0.065	0.01	0.2	0.38
CG14814	Irbp	2.19	0.065	0.01	0.2	0.38
CG14814	dve	2.16	0.065	0.01	0.2	0.38
CG14814	MBD-R2	2.07	0.065	0.01	0.2	0.38
CG14814	Rfx	2.04	0.065	0.01	0.2	0.38
CG14814	CG15601	2.02	0.065	0.01	0.2	0.38
CG14814	Hmg-2	2	0.065	0.01	0.2	0.38
CG14814	wdn	1.97	0.065	0.01	0.2	0.38
CG14814	sqz	1.94	0.065	0.01	0.2	0.38
CG14814	CG31365	1.92	0.065	0.01	0.2	0.38
CG14814	Hmr	1.83	0.065	0.01	0.2	0.38
CG14814	CG14965	1.81	0.065	0.01	0.2	0.38
CG14814	Hmx	1.79	0.065	0.01	0.2	0.38
CG14814	MED15	1.79	0.065	0.01	0.2	0.38
CG14814	CG11723	1.63	0.065	0.01	0.2	0.38
CG14814	ranshi	1.6	0.065	0.01	0.2	0.38
CG14814	CG4570	1.58	0.065	0.01	0.2	0.38
CG14814	CG11906	1.58	0.065	0.01	0.2	0.38
CG14814	CG8314	1.53	0.065	0.01	0.2	0.38
CG14814	CG2790	1.46	0.065	0.01	0.2	0.38
CG14814	pros	1.45	0.065	0.01	0.2	0.38
CG14814	run	1.43	0.065	0.01	0.2	0.38
CG14817	MED11	3.67	0.12	0.18	0.333333333333333	0.51
CG14817	hth	2.94	0.12	0.18	0.333333333333333	0.51
CG14817	usp	2.76	0.12	0.18	0.333333333333333	0.51
CG14817	Rack1	2.76	0.12	0.18	0.333333333333333	0.51
CG14817	ap	2.53	0.12	0.18	0.333333333333333	0.51
CG14817	bsh	2.21	0.12	0.18	0.333333333333333	0.51
CG14817	CG7101	2.19	0.12	0.18	0.333333333333333	0.51
CG14817	hng3	1.95	0.12	0.18	0.333333333333333	0.51
CG14817	Sox21b	1.92	0.12	0.18	0.333333333333333	0.51
CG14817	bab1	1.9	0.12	0.18	0.333333333333333	0.51
CG14817	Eip78C	1.9	0.12	0.18	0.333333333333333	0.51
CG14817	sim	1.88	0.12	0.18	0.333333333333333	0.51
CG14817	az2	1.85	0.12	0.18	0.333333333333333	0.51
CG14817	l(2)k10201	1.84	0.12	0.18	0.333333333333333	0.51
CG14817	Taf5	1.76	0.12	0.18	0.333333333333333	0.51
CG14817	MEP-1	1.75	0.12	0.18	0.333333333333333	0.51
CG14817	Kdm4A	1.73	0.12	0.18	0.333333333333333	0.51
CG14817	jing	1.67	0.12	0.18	0.333333333333333	0.51
CG14817	D	1.67	0.12	0.18	0.333333333333333	0.51
CG14817	mrn	1.64	0.12	0.18	0.333333333333333	0.51
CG14817	CG13123	1.62	0.12	0.18	0.333333333333333	0.51
CG14817	pad	1.61	0.12	0.18	0.333333333333333	0.51
CG14817	trx	1.61	0.12	0.18	0.333333333333333	0.51
CG14817	stc	1.59	0.12	0.18	0.333333333333333	0.51
CG14817	apt	1.56	0.12	0.18	0.333333333333333	0.51
CG14817	CG10274	1.56	0.12	0.18	0.333333333333333	0.51
CG14817	CG14711	1.53	0.12	0.18	0.333333333333333	0.51
CG14817	dve	1.52	0.12	0.18	0.333333333333333	0.51
CG14817	fd59A	1.52	0.12	0.18	0.333333333333333	0.51
CG14817	CG45050	1.49	0.12	0.18	0.333333333333333	0.51
CG14805	trx	10.06	0.104	-0.69	0.0666666666666667	0.01
CG14805	CG10904	3.21	0.104	-0.69	0.0666666666666667	0.01
CG14805	scrt	2.89	0.104	-0.69	0.0666666666666667	0.01
CG14805	run	2.63	0.104	-0.69	0.0666666666666667	0.01
CG14805	Rbf	2.48	0.104	-0.69	0.0666666666666667	0.01
CG14805	stc	2.33	0.104	-0.69	0.0666666666666667	0.01
CG14805	Stat92E	2.3	0.104	-0.69	0.0666666666666667	0.01
CG14805	Hr96	2.29	0.104	-0.69	0.0666666666666667	0.01
CG14805	bs	2.28	0.104	-0.69	0.0666666666666667	0.01
CG14805	Dip1	2.24	0.104	-0.69	0.0666666666666667	0.01
CG14805	foxo	2.18	0.104	-0.69	0.0666666666666667	0.01
CG14805	Kdm2	2.16	0.104	-0.69	0.0666666666666667	0.01
CG14805	CG5953	2.14	0.104	-0.69	0.0666666666666667	0.01
CG14805	nvy	2.13	0.104	-0.69	0.0666666666666667	0.01
CG14805	sr	1.98	0.104	-0.69	0.0666666666666667	0.01
CG14805	CG3838	1.96	0.104	-0.69	0.0666666666666667	0.01
CG14805	CR43671	1.91	0.104	-0.69	0.0666666666666667	0.01
CG14805	mute	1.87	0.104	-0.69	0.0666666666666667	0.01
CG14805	CG3065	1.83	0.104	-0.69	0.0666666666666667	0.01
CG14805	CG14711	1.82	0.104	-0.69	0.0666666666666667	0.01
CG14805	mld	1.7	0.104	-0.69	0.0666666666666667	0.01
CG14805	CG6276	1.63	0.104	-0.69	0.0666666666666667	0.01
CG14805	Dip2	1.61	0.104	-0.69	0.0666666666666667	0.01
CG14805	shn	1.59	0.104	-0.69	0.0666666666666667	0.01
CG14805	E(z)	1.57	0.104	-0.69	0.0666666666666667	0.01
CG14805	CG6813	1.57	0.104	-0.69	0.0666666666666667	0.01
CG14805	CG12267	1.55	0.104	-0.69	0.0666666666666667	0.01
CG14805	CG3281	1.51	0.104	-0.69	0.0666666666666667	0.01
CG14805	dbr	1.42	0.104	-0.69	0.0666666666666667	0.01
CG14805	aop	1.36	0.104	-0.69	0.0666666666666667	0.01
trr	Hr4	4.74	0.081	0.21	0.683130051063973	0.6
trr	Dip2	4.23	0.081	0.21	0.683130051063973	0.6
trr	Atac2	4.06	0.081	0.21	0.683130051063973	0.6
trr	cnc	2.93	0.081	0.21	0.683130051063973	0.6
trr	trx	2.77	0.081	0.21	0.683130051063973	0.6
trr	MED30	2.76	0.081	0.21	0.683130051063973	0.6
trr	CG11456	2.6	0.081	0.21	0.683130051063973	0.6
trr	Tip60	2.34	0.081	0.21	0.683130051063973	0.6
trr	CG7101	2.3	0.081	0.21	0.683130051063973	0.6
trr	CG11723	2.14	0.081	0.21	0.683130051063973	0.6
trr	CG4707	2.09	0.081	0.21	0.683130051063973	0.6
trr	CG8301	1.97	0.081	0.21	0.683130051063973	0.6
trr	CG45050	1.86	0.081	0.21	0.683130051063973	0.6
trr	CG6683	1.86	0.081	0.21	0.683130051063973	0.6
trr	Ets65A	1.83	0.081	0.21	0.683130051063973	0.6
trr	Dref	1.82	0.081	0.21	0.683130051063973	0.6
trr	CG12219	1.79	0.081	0.21	0.683130051063973	0.6
trr	MTA1-like	1.78	0.081	0.21	0.683130051063973	0.6
trr	CG8578	1.71	0.081	0.21	0.683130051063973	0.6
trr	Ssrp	1.7	0.081	0.21	0.683130051063973	0.6
trr	Taf5	1.69	0.081	0.21	0.683130051063973	0.6
trr	ppl	1.67	0.081	0.21	0.683130051063973	0.6
trr	CG1965	1.64	0.081	0.21	0.683130051063973	0.6
trr	CG3032	1.58	0.081	0.21	0.683130051063973	0.6
trr	vDpp.vOptix	1.57	0.081	0.21	0.683130051063973	0.6
trr	Dll	1.57	0.081	0.21	0.683130051063973	0.6
trr	Vsx2	1.52	0.081	0.21	0.683130051063973	0.6
trr	CG6813	1.52	0.081	0.21	0.683130051063973	0.6
trr	lilli	1.5	0.081	0.21	0.683130051063973	0.6
trr	sage	1.5	0.081	0.21	0.683130051063973	0.6
arm	mrn	6.39	0.257	0.22	0.174077655955698	0.25
arm	dac	5.3	0.257	0.22	0.174077655955698	0.25
arm	sim	4.22	0.257	0.22	0.174077655955698	0.25
arm	ash1	4.17	0.257	0.22	0.174077655955698	0.25
arm	stwl	3.33	0.257	0.22	0.174077655955698	0.25
arm	ppl	3.24	0.257	0.22	0.174077655955698	0.25
arm	CG14200	2.78	0.257	0.22	0.174077655955698	0.25
arm	mod	2.67	0.257	0.22	0.174077655955698	0.25
arm	CG8301	2.61	0.257	0.22	0.174077655955698	0.25
arm	CG2875	2.51	0.257	0.22	0.174077655955698	0.25
arm	CG11723	2.34	0.257	0.22	0.174077655955698	0.25
arm	CG11710	2.07	0.257	0.22	0.174077655955698	0.25
arm	CG5953	2.04	0.257	0.22	0.174077655955698	0.25
arm	scro	1.96	0.257	0.22	0.174077655955698	0.25
arm	CG11085	1.95	0.257	0.22	0.174077655955698	0.25
arm	CG44002	1.94	0.257	0.22	0.174077655955698	0.25
arm	CG32982	1.94	0.257	0.22	0.174077655955698	0.25
arm	CG7745	1.92	0.257	0.22	0.174077655955698	0.25
arm	e(y)3	1.85	0.257	0.22	0.174077655955698	0.25
arm	egg	1.78	0.257	0.22	0.174077655955698	0.25
arm	CG10979	1.75	0.257	0.22	0.174077655955698	0.25
arm	Mef2	1.72	0.257	0.22	0.174077655955698	0.25
arm	lov	1.67	0.257	0.22	0.174077655955698	0.25
arm	TFAM	1.66	0.257	0.22	0.174077655955698	0.25
arm	abo	1.65	0.257	0.22	0.174077655955698	0.25
arm	vOptix.vVsx	1.63	0.257	0.22	0.174077655955698	0.25
arm	CG9799	1.63	0.257	0.22	0.174077655955698	0.25
arm	NELF-B	1.63	0.257	0.22	0.174077655955698	0.25
arm	MED30	1.62	0.257	0.22	0.174077655955698	0.25
arm	CG8216	1.62	0.257	0.22	0.174077655955698	0.25
CG32803	CG11398	13.17	0.13	0.37	0.447213595499958	0.42
CG32803	CG8314	6.01	0.13	0.37	0.447213595499958	0.42
CG32803	CG14710	5.82	0.13	0.37	0.447213595499958	0.42
CG32803	CG10565	5.4	0.13	0.37	0.447213595499958	0.42
CG32803	wdn	4.99	0.13	0.37	0.447213595499958	0.42
CG32803	CG12219	4.98	0.13	0.37	0.447213595499958	0.42
CG32803	TfAP-2	4.92	0.13	0.37	0.447213595499958	0.42
CG32803	esn	4.66	0.13	0.37	0.447213595499958	0.42
CG32803	CG3726	4.65	0.13	0.37	0.447213595499958	0.42
CG32803	kin17	4.11	0.13	0.37	0.447213595499958	0.42
CG32803	Dref	4.05	0.13	0.37	0.447213595499958	0.42
CG32803	Cf2	3.9	0.13	0.37	0.447213595499958	0.42
CG32803	hng3	3.6	0.13	0.37	0.447213595499958	0.42
CG32803	CG11456	3.56	0.13	0.37	0.447213595499958	0.42
CG32803	CG31365	3.3	0.13	0.37	0.447213595499958	0.42
CG32803	Blimp-1	3.28	0.13	0.37	0.447213595499958	0.42
CG32803	Rfx	3.07	0.13	0.37	0.447213595499958	0.42
CG32803	Tip60	3	0.13	0.37	0.447213595499958	0.42
CG32803	Glut4EF	2.93	0.13	0.37	0.447213595499958	0.42
CG32803	Kdm4A	2.91	0.13	0.37	0.447213595499958	0.42
CG32803	CG11317	2.9	0.13	0.37	0.447213595499958	0.42
CG32803	Cdc5	2.78	0.13	0.37	0.447213595499958	0.42
CG32803	CG2790	2.67	0.13	0.37	0.447213595499958	0.42
CG32803	lov	2.6	0.13	0.37	0.447213595499958	0.42
CG32803	Rpb8	2.43	0.13	0.37	0.447213595499958	0.42
CG32803	Blos1	2.43	0.13	0.37	0.447213595499958	0.42
CG32803	ewg	2.39	0.13	0.37	0.447213595499958	0.42
CG32803	CG17328	2.37	0.13	0.37	0.447213595499958	0.42
CG32803	CG9799	2.37	0.13	0.37	0.447213595499958	0.42
CG32803	danr	2.36	0.13	0.37	0.447213595499958	0.42
mip130	usp	7.82	0.088	0.06	0.124034734589208	0.2
mip130	Taf1	6.61	0.088	0.06	0.124034734589208	0.2
mip130	Set2	4.61	0.088	0.06	0.124034734589208	0.2
mip130	ecd	4.26	0.088	0.06	0.124034734589208	0.2
mip130	TH1	3.78	0.088	0.06	0.124034734589208	0.2
mip130	CG12162	3.55	0.088	0.06	0.124034734589208	0.2
mip130	elB	3.39	0.088	0.06	0.124034734589208	0.2
mip130	CG10274	2.86	0.088	0.06	0.124034734589208	0.2
mip130	CG8281	2.42	0.088	0.06	0.124034734589208	0.2
mip130	Cf2	2.36	0.088	0.06	0.124034734589208	0.2
mip130	Su(var)3-9	2.35	0.088	0.06	0.124034734589208	0.2
mip130	ZnT49B	2.32	0.088	0.06	0.124034734589208	0.2
mip130	CG3032	2.29	0.088	0.06	0.124034734589208	0.2
mip130	Ravus	2.27	0.088	0.06	0.124034734589208	0.2
mip130	rn	2.18	0.088	0.06	0.124034734589208	0.2
mip130	CG2875	2.1	0.088	0.06	0.124034734589208	0.2
mip130	CG14965	2.09	0.088	0.06	0.124034734589208	0.2
mip130	CG4553	2.08	0.088	0.06	0.124034734589208	0.2
mip130	CG9305	2.04	0.088	0.06	0.124034734589208	0.2
mip130	NK7.1	2	0.088	0.06	0.124034734589208	0.2
mip130	Irbp	1.99	0.088	0.06	0.124034734589208	0.2
mip130	TfIIEalpha	1.99	0.088	0.06	0.124034734589208	0.2
mip130	CG1024	1.95	0.088	0.06	0.124034734589208	0.2
mip130	Hmr	1.94	0.088	0.06	0.124034734589208	0.2
mip130	CG13775	1.93	0.088	0.06	0.124034734589208	0.2
mip130	CG17359	1.86	0.088	0.06	0.124034734589208	0.2
mip130	mod	1.76	0.088	0.06	0.124034734589208	0.2
mip130	Dip1	1.74	0.088	0.06	0.124034734589208	0.2
mip130	bon	1.68	0.088	0.06	0.124034734589208	0.2
mip130	ranshi	1.64	0.088	0.06	0.124034734589208	0.2
Rbcn-3B	Opbp	4.54	0.058	0.55	1	0.7
Rbcn-3B	CG11398	3.9	0.058	0.55	1	0.7
Rbcn-3B	CG7839	3.48	0.058	0.55	1	0.7
Rbcn-3B	CG9305	3.27	0.058	0.55	1	0.7
Rbcn-3B	hth	3.18	0.058	0.55	1	0.7
Rbcn-3B	Hmr	2.74	0.058	0.55	1	0.7
Rbcn-3B	Taf2	2.54	0.058	0.55	1	0.7
Rbcn-3B	zfh1	2.48	0.058	0.55	1	0.7
Rbcn-3B	abo	2.37	0.058	0.55	1	0.7
Rbcn-3B	CG14710	2.27	0.058	0.55	1	0.7
Rbcn-3B	Su(var)3-9	2.26	0.058	0.55	1	0.7
Rbcn-3B	Mrtf	2.19	0.058	0.55	1	0.7
Rbcn-3B	Atac1	2.17	0.058	0.55	1	0.7
Rbcn-3B	CkIIalpha-i1	2.12	0.058	0.55	1	0.7
Rbcn-3B	Rbf	2.11	0.058	0.55	1	0.7
Rbcn-3B	dve	2.11	0.058	0.55	1	0.7
Rbcn-3B	bon	2.05	0.058	0.55	1	0.7
Rbcn-3B	TFAM	2	0.058	0.55	1	0.7
Rbcn-3B	pita	1.99	0.058	0.55	1	0.7
Rbcn-3B	CG10274	1.87	0.058	0.55	1	0.7
Rbcn-3B	Ets65A	1.87	0.058	0.55	1	0.7
Rbcn-3B	stc	1.87	0.058	0.55	1	0.7
Rbcn-3B	CG4854	1.85	0.058	0.55	1	0.7
Rbcn-3B	Nelf-E	1.81	0.058	0.55	1	0.7
Rbcn-3B	dac	1.78	0.058	0.55	1	0.7
Rbcn-3B	Eip74EF	1.75	0.058	0.55	1	0.7
Rbcn-3B	CG4676	1.73	0.058	0.55	1	0.7
Rbcn-3B	usp	1.73	0.058	0.55	1	0.7
Rbcn-3B	luna	1.71	0.058	0.55	1	0.7
Rbcn-3B	CG43343	1.68	0.058	0.55	1	0.7
eIF2B-epsilon	Tfb1	4.81	0.136	-0.21	0.29277002188456	0.56
eIF2B-epsilon	CG8924	4.4	0.136	-0.21	0.29277002188456	0.56
eIF2B-epsilon	lov	4.36	0.136	-0.21	0.29277002188456	0.56
eIF2B-epsilon	Usf	3.33	0.136	-0.21	0.29277002188456	0.56
eIF2B-epsilon	hbn	3.05	0.136	-0.21	0.29277002188456	0.56
eIF2B-epsilon	CTPsyn	2.93	0.136	-0.21	0.29277002188456	0.56
eIF2B-epsilon	CG11085	2.58	0.136	-0.21	0.29277002188456	0.56
eIF2B-epsilon	CG7987	2.42	0.136	-0.21	0.29277002188456	0.56
eIF2B-epsilon	CG8281	2.29	0.136	-0.21	0.29277002188456	0.56
eIF2B-epsilon	CG44002	2.28	0.136	-0.21	0.29277002188456	0.56
eIF2B-epsilon	Atf-2	2.23	0.136	-0.21	0.29277002188456	0.56
eIF2B-epsilon	CG4570	2.04	0.136	-0.21	0.29277002188456	0.56
eIF2B-epsilon	CG12267	2	0.136	-0.21	0.29277002188456	0.56
eIF2B-epsilon	MED20	1.97	0.136	-0.21	0.29277002188456	0.56
eIF2B-epsilon	ash1	1.96	0.136	-0.21	0.29277002188456	0.56
eIF2B-epsilon	CG4424	1.94	0.136	-0.21	0.29277002188456	0.56
eIF2B-epsilon	bon	1.93	0.136	-0.21	0.29277002188456	0.56
eIF2B-epsilon	pita	1.92	0.136	-0.21	0.29277002188456	0.56
eIF2B-epsilon	CG6765	1.9	0.136	-0.21	0.29277002188456	0.56
eIF2B-epsilon	Dh44-R2	1.89	0.136	-0.21	0.29277002188456	0.56
eIF2B-epsilon	MED11	1.86	0.136	-0.21	0.29277002188456	0.56
eIF2B-epsilon	egg	1.81	0.136	-0.21	0.29277002188456	0.56
eIF2B-epsilon	CG14965	1.81	0.136	-0.21	0.29277002188456	0.56
eIF2B-epsilon	dom	1.72	0.136	-0.21	0.29277002188456	0.56
eIF2B-epsilon	CG5033	1.7	0.136	-0.21	0.29277002188456	0.56
eIF2B-epsilon	mod	1.69	0.136	-0.21	0.29277002188456	0.56
eIF2B-epsilon	CG12104	1.66	0.136	-0.21	0.29277002188456	0.56
eIF2B-epsilon	Vsx1	1.65	0.136	-0.21	0.29277002188456	0.56
eIF2B-epsilon	MED25	1.64	0.136	-0.21	0.29277002188456	0.56
eIF2B-epsilon	pdm3	1.64	0.136	-0.21	0.29277002188456	0.56
Ocrl	CG31365	4.07	0.086	0.32	0.124034734589208	0.34
Ocrl	grau	3.54	0.086	0.32	0.124034734589208	0.34
Ocrl	CG30403	2.89	0.086	0.32	0.124034734589208	0.34
Ocrl	CG4553	2.85	0.086	0.32	0.124034734589208	0.34
Ocrl	ash1	2.84	0.086	0.32	0.124034734589208	0.34
Ocrl	CG15601	2.75	0.086	0.32	0.124034734589208	0.34
Ocrl	CG13123	2.7	0.086	0.32	0.124034734589208	0.34
Ocrl	CG8281	2.6	0.086	0.32	0.124034734589208	0.34
Ocrl	trr	2.45	0.086	0.32	0.124034734589208	0.34
Ocrl	Usf	2.44	0.086	0.32	0.124034734589208	0.34
Ocrl	CG44002	2.33	0.086	0.32	0.124034734589208	0.34
Ocrl	danr	2.31	0.086	0.32	0.124034734589208	0.34
Ocrl	CG4854	2.04	0.086	0.32	0.124034734589208	0.34
Ocrl	svp	1.96	0.086	0.32	0.124034734589208	0.34
Ocrl	Blimp-1	1.92	0.086	0.32	0.124034734589208	0.34
Ocrl	tsh	1.85	0.086	0.32	0.124034734589208	0.34
Ocrl	CG13894	1.84	0.086	0.32	0.124034734589208	0.34
Ocrl	CG10274	1.74	0.086	0.32	0.124034734589208	0.34
Ocrl	MED7	1.71	0.086	0.32	0.124034734589208	0.34
Ocrl	dac	1.64	0.086	0.32	0.124034734589208	0.34
Ocrl	ap	1.6	0.086	0.32	0.124034734589208	0.34
Ocrl	CG7839	1.6	0.086	0.32	0.124034734589208	0.34
Ocrl	crm	1.59	0.086	0.32	0.124034734589208	0.34
Ocrl	CG3815	1.57	0.086	0.32	0.124034734589208	0.34
Ocrl	pdm3	1.5	0.086	0.32	0.124034734589208	0.34
Ocrl	Irbp	1.49	0.086	0.32	0.124034734589208	0.34
Ocrl	CG6163	1.48	0.086	0.32	0.124034734589208	0.34
Ocrl	noc	1.45	0.086	0.32	0.124034734589208	0.34
Ocrl	Pbp45	1.43	0.086	0.32	0.124034734589208	0.34
Ocrl	CG11710	1.4	0.086	0.32	0.124034734589208	0.34
CG3857	crm	4.1	0.078	-0.21	0.53748384988657	0.39
CG3857	Dip1	3.23	0.078	-0.21	0.53748384988657	0.39
CG3857	luna	2.97	0.078	-0.21	0.53748384988657	0.39
CG3857	CG12267	2.85	0.078	-0.21	0.53748384988657	0.39
CG3857	pad	2.79	0.078	-0.21	0.53748384988657	0.39
CG3857	CG10274	2.54	0.078	-0.21	0.53748384988657	0.39
CG3857	TfAP-2	2.38	0.078	-0.21	0.53748384988657	0.39
CG3857	NK7.1	2.29	0.078	-0.21	0.53748384988657	0.39
CG3857	CG30020	2.17	0.078	-0.21	0.53748384988657	0.39
CG3857	nvy	2.12	0.078	-0.21	0.53748384988657	0.39
CG3857	nerfin-1	2.03	0.078	-0.21	0.53748384988657	0.39
CG3857	CG6907	1.95	0.078	-0.21	0.53748384988657	0.39
CG3857	CG17361	1.93	0.078	-0.21	0.53748384988657	0.39
CG3857	MED15	1.9	0.078	-0.21	0.53748384988657	0.39
CG3857	E(z)	1.84	0.078	-0.21	0.53748384988657	0.39
CG3857	stwl	1.84	0.078	-0.21	0.53748384988657	0.39
CG3857	CG4424	1.83	0.078	-0.21	0.53748384988657	0.39
CG3857	Bka	1.8	0.078	-0.21	0.53748384988657	0.39
CG3857	CG11456	1.76	0.078	-0.21	0.53748384988657	0.39
CG3857	tup	1.74	0.078	-0.21	0.53748384988657	0.39
CG3857	CG44002	1.72	0.078	-0.21	0.53748384988657	0.39
CG3857	Mitf	1.71	0.078	-0.21	0.53748384988657	0.39
CG3857	Elp3	1.7	0.078	-0.21	0.53748384988657	0.39
CG3857	Dref	1.69	0.078	-0.21	0.53748384988657	0.39
CG3857	Eip78C	1.64	0.078	-0.21	0.53748384988657	0.39
CG3857	Rabex-5	1.61	0.078	-0.21	0.53748384988657	0.39
CG3857	elB	1.6	0.078	-0.21	0.53748384988657	0.39
CG3857	Nufip	1.59	0.078	-0.21	0.53748384988657	0.39
CG3857	Kdm4A	1.57	0.078	-0.21	0.53748384988657	0.39
CG3857	Sox21b	1.56	0.078	-0.21	0.53748384988657	0.39
CG3587	CG9215	6.42	0.081	-0.04	0.174077655955698	0.2
CG3587	CG14200	5.81	0.081	-0.04	0.174077655955698	0.2
CG3587	Brf	3.83	0.081	-0.04	0.174077655955698	0.2
CG3587	Blimp-1	2.97	0.081	-0.04	0.174077655955698	0.2
CG3587	CG31365	2.96	0.081	-0.04	0.174077655955698	0.2
CG3587	MED7	2.74	0.081	-0.04	0.174077655955698	0.2
CG3587	Crc	2.41	0.081	-0.04	0.174077655955698	0.2
CG3587	pros	2.23	0.081	-0.04	0.174077655955698	0.2
CG3587	Atf-2	2.07	0.081	-0.04	0.174077655955698	0.2
CG3587	CG34149	1.98	0.081	-0.04	0.174077655955698	0.2
CG3587	Dll	1.92	0.081	-0.04	0.174077655955698	0.2
CG3587	trx	1.91	0.081	-0.04	0.174077655955698	0.2
CG3587	Lim3	1.9	0.081	-0.04	0.174077655955698	0.2
CG3587	Pcl	1.9	0.081	-0.04	0.174077655955698	0.2
CG3587	CG45050	1.81	0.081	-0.04	0.174077655955698	0.2
CG3587	CG6689	1.79	0.081	-0.04	0.174077655955698	0.2
CG3587	Acf1	1.74	0.081	-0.04	0.174077655955698	0.2
CG3587	CG43689	1.73	0.081	-0.04	0.174077655955698	0.2
CG3587	vOptix	1.7	0.081	-0.04	0.174077655955698	0.2
CG3587	hth	1.66	0.081	-0.04	0.174077655955698	0.2
CG3587	Sox21b	1.65	0.081	-0.04	0.174077655955698	0.2
CG3587	dom	1.53	0.081	-0.04	0.174077655955698	0.2
CG3587	CG14965	1.51	0.081	-0.04	0.174077655955698	0.2
CG3587	Taf1	1.49	0.081	-0.04	0.174077655955698	0.2
CG3587	CG6254	1.49	0.081	-0.04	0.174077655955698	0.2
CG3587	su(Hw)	1.43	0.081	-0.04	0.174077655955698	0.2
CG3587	Eip78C	1.43	0.081	-0.04	0.174077655955698	0.2
CG3587	CG1620	1.37	0.081	-0.04	0.174077655955698	0.2
CG3587	ash2	1.36	0.081	-0.04	0.174077655955698	0.2
CG3587	Cf2	1.36	0.081	-0.04	0.174077655955698	0.2
CG4313	crm	4.92	0.064	0.74	0.683130051063973	0.89
CG4313	CG4676	4.52	0.064	0.74	0.683130051063973	0.89
CG4313	Rack1	4.31	0.064	0.74	0.683130051063973	0.89
CG4313	Hmr	4.06	0.064	0.74	0.683130051063973	0.89
CG4313	erm	3.82	0.064	0.74	0.683130051063973	0.89
CG4313	MBD-R2	3	0.064	0.74	0.683130051063973	0.89
CG4313	Tusp	2.88	0.064	0.74	0.683130051063973	0.89
CG4313	CG4707	2.82	0.064	0.74	0.683130051063973	0.89
CG4313	TH1	2.81	0.064	0.74	0.683130051063973	0.89
CG4313	mrn	2.74	0.064	0.74	0.683130051063973	0.89
CG4313	CG9305	2.73	0.064	0.74	0.683130051063973	0.89
CG4313	fru	2.62	0.064	0.74	0.683130051063973	0.89
CG4313	mod	2.59	0.064	0.74	0.683130051063973	0.89
CG4313	Irbp	2.49	0.064	0.74	0.683130051063973	0.89
CG4313	vvl	2.49	0.064	0.74	0.683130051063973	0.89
CG4313	lilli	2.46	0.064	0.74	0.683130051063973	0.89
CG4313	Blimp-1	2.45	0.064	0.74	0.683130051063973	0.89
CG4313	CG12768	2.42	0.064	0.74	0.683130051063973	0.89
CG4313	ash1	2.4	0.064	0.74	0.683130051063973	0.89
CG4313	Atac2	2.32	0.064	0.74	0.683130051063973	0.89
CG4313	CG44002	2.29	0.064	0.74	0.683130051063973	0.89
CG4313	MEP-1	2.13	0.064	0.74	0.683130051063973	0.89
CG4313	az2	2.06	0.064	0.74	0.683130051063973	0.89
CG4313	CG1965	2.02	0.064	0.74	0.683130051063973	0.89
CG4313	hng2	1.93	0.064	0.74	0.683130051063973	0.89
CG4313	Sap30	1.9	0.064	0.74	0.683130051063973	0.89
CG4313	CG1233	1.88	0.064	0.74	0.683130051063973	0.89
CG4313	CG6765	1.83	0.064	0.74	0.683130051063973	0.89
CG4313	ush	1.82	0.064	0.74	0.683130051063973	0.89
CG4313	Set2	1.76	0.064	0.74	0.683130051063973	0.89
CG4281	CG34149	10.56	0.112	-0.05	0.258198889747161	0.48
CG4281	Sap30	3.79	0.112	-0.05	0.258198889747161	0.48
CG4281	Dip1	3.78	0.112	-0.05	0.258198889747161	0.48
CG4281	CG3065	3.17	0.112	-0.05	0.258198889747161	0.48
CG4281	CG17806	3.07	0.112	-0.05	0.258198889747161	0.48
CG4281	Fen1	2.99	0.112	-0.05	0.258198889747161	0.48
CG4281	CG32982	2.76	0.112	-0.05	0.258198889747161	0.48
CG4281	hng3	2.57	0.112	-0.05	0.258198889747161	0.48
CG4281	Lpt	2.53	0.112	-0.05	0.258198889747161	0.48
CG4281	trx	2.33	0.112	-0.05	0.258198889747161	0.48
CG4281	run	2.32	0.112	-0.05	0.258198889747161	0.48
CG4281	Ets97D	2.31	0.112	-0.05	0.258198889747161	0.48
CG4281	Rpb8	2.31	0.112	-0.05	0.258198889747161	0.48
CG4281	CG4676	2.23	0.112	-0.05	0.258198889747161	0.48
CG4281	dwg	2.2	0.112	-0.05	0.258198889747161	0.48
CG4281	CG31388	2.2	0.112	-0.05	0.258198889747161	0.48
CG4281	CG10565	2.11	0.112	-0.05	0.258198889747161	0.48
CG4281	CG34422	2.09	0.112	-0.05	0.258198889747161	0.48
CG4281	Sox102F	2.01	0.112	-0.05	0.258198889747161	0.48
CG4281	CG6813	1.89	0.112	-0.05	0.258198889747161	0.48
CG4281	CG6254	1.88	0.112	-0.05	0.258198889747161	0.48
CG4281	Ets65A	1.88	0.112	-0.05	0.258198889747161	0.48
CG4281	CG12267	1.87	0.112	-0.05	0.258198889747161	0.48
CG4281	CG3281	1.86	0.112	-0.05	0.258198889747161	0.48
CG4281	oc	1.8	0.112	-0.05	0.258198889747161	0.48
CG4281	CHES-1-like	1.78	0.112	-0.05	0.258198889747161	0.48
CG4281	CG30403	1.77	0.112	-0.05	0.258198889747161	0.48
CG4281	CG1024	1.77	0.112	-0.05	0.258198889747161	0.48
CG4281	grau	1.77	0.112	-0.05	0.258198889747161	0.48
CG4281	phtf	1.76	0.112	-0.05	0.258198889747161	0.48
CG4061	bab1	11.25	0.095	-0.06	0.149071198499986	0.14
CG4061	bab2	9.63	0.095	-0.06	0.149071198499986	0.14
CG4061	Atac2	3.76	0.095	-0.06	0.149071198499986	0.14
CG4061	Camta	3.32	0.095	-0.06	0.149071198499986	0.14
CG4061	Taf4	2.89	0.095	-0.06	0.149071198499986	0.14
CG4061	CG10147	2.82	0.095	-0.06	0.149071198499986	0.14
CG4061	ey	2.51	0.095	-0.06	0.149071198499986	0.14
CG4061	CG14200	2.45	0.095	-0.06	0.149071198499986	0.14
CG4061	mute	2.24	0.095	-0.06	0.149071198499986	0.14
CG4061	CG17361	2.14	0.095	-0.06	0.149071198499986	0.14
CG4061	CG1647	2.1	0.095	-0.06	0.149071198499986	0.14
CG4061	Rabex-5	2.08	0.095	-0.06	0.149071198499986	0.14
CG4061	ash2	1.95	0.095	-0.06	0.149071198499986	0.14
CG4061	su(Hw)	1.92	0.095	-0.06	0.149071198499986	0.14
CG4061	CG17806	1.84	0.095	-0.06	0.149071198499986	0.14
CG4061	fru	1.82	0.095	-0.06	0.149071198499986	0.14
CG4061	ktub	1.81	0.095	-0.06	0.149071198499986	0.14
CG4061	TH1	1.76	0.095	-0.06	0.149071198499986	0.14
CG4061	ab	1.75	0.095	-0.06	0.149071198499986	0.14
CG4061	Dip2	1.69	0.095	-0.06	0.149071198499986	0.14
CG4061	CG4854	1.66	0.095	-0.06	0.149071198499986	0.14
CG4061	Su(var)3-9	1.6	0.095	-0.06	0.149071198499986	0.14
CG4061	CG6163	1.58	0.095	-0.06	0.149071198499986	0.14
CG4061	Fen1	1.57	0.095	-0.06	0.149071198499986	0.14
CG4061	Mef2	1.57	0.095	-0.06	0.149071198499986	0.14
CG4061	nerfin-1	1.53	0.095	-0.06	0.149071198499986	0.14
CG4061	CG9215	1.51	0.095	-0.06	0.149071198499986	0.14
CG4061	CG5033	1.49	0.095	-0.06	0.149071198499986	0.14
CG4061	Irbp	1.46	0.095	-0.06	0.149071198499986	0.14
CG4061	MED30	1.45	0.095	-0.06	0.149071198499986	0.14
CG4045	ash1	9.49	0.118	0.44	1	0.8
CG4045	Su(var)2-HP2	7.39	0.118	0.44	1	0.8
CG4045	CG11723	6.1	0.118	0.44	1	0.8
CG4045	FoxP	5.22	0.118	0.44	1	0.8
CG4045	pros	3.63	0.118	0.44	1	0.8
CG4045	ewg	3.6	0.118	0.44	1	0.8
CG4045	E(spl)m7-HLH	3.23	0.118	0.44	1	0.8
CG4045	Su(z)2	2.69	0.118	0.44	1	0.8
CG4045	crm	2.68	0.118	0.44	1	0.8
CG4045	Hmr	2.64	0.118	0.44	1	0.8
CG4045	MBD-R2	2.57	0.118	0.44	1	0.8
CG4045	sba	2.52	0.118	0.44	1	0.8
CG4045	elB	2.29	0.118	0.44	1	0.8
CG4045	Fen1	2.18	0.118	0.44	1	0.8
CG4045	sima	2.15	0.118	0.44	1	0.8
CG4045	Dh44-R2	2.11	0.118	0.44	1	0.8
CG4045	CG15365	2.09	0.118	0.44	1	0.8
CG4045	ph-p	2.08	0.118	0.44	1	0.8
CG4045	ey	2.05	0.118	0.44	1	0.8
CG4045	tai	2.05	0.118	0.44	1	0.8
CG4045	erm	1.94	0.118	0.44	1	0.8
CG4045	pita	1.87	0.118	0.44	1	0.8
CG4045	rn	1.84	0.118	0.44	1	0.8
CG4045	Mitf	1.76	0.118	0.44	1	0.8
CG4045	Tbp	1.72	0.118	0.44	1	0.8
CG4045	CG17829	1.71	0.118	0.44	1	0.8
CG4045	CG6769	1.65	0.118	0.44	1	0.8
CG4045	CG1647	1.62	0.118	0.44	1	0.8
CG4045	mod	1.6	0.118	0.44	1	0.8
CG4045	CG8924	1.56	0.118	0.44	1	0.8
ph-p	CG14200	7.07	0.114	0.24	-0.0666666666666667	0.86
ph-p	Dh44-R2	5.86	0.114	0.24	-0.0666666666666667	0.86
ph-p	CG11294	4.23	0.114	0.24	-0.0666666666666667	0.86
ph-p	CG44002	3.68	0.114	0.24	-0.0666666666666667	0.86
ph-p	Bap170	3.36	0.114	0.24	-0.0666666666666667	0.86
ph-p	CG10147	3.24	0.114	0.24	-0.0666666666666667	0.86
ph-p	luna	2.98	0.114	0.24	-0.0666666666666667	0.86
ph-p	pdm3	2.97	0.114	0.24	-0.0666666666666667	0.86
ph-p	Su(z)2	2.96	0.114	0.24	-0.0666666666666667	0.86
ph-p	CG18265	2.68	0.114	0.24	-0.0666666666666667	0.86
ph-p	brk	2.6	0.114	0.24	-0.0666666666666667	0.86
ph-p	CG1233	2.47	0.114	0.24	-0.0666666666666667	0.86
ph-p	Taf5	2.31	0.114	0.24	-0.0666666666666667	0.86
ph-p	CG7839	2.27	0.114	0.24	-0.0666666666666667	0.86
ph-p	kin17	2.2	0.114	0.24	-0.0666666666666667	0.86
ph-p	CHES-1-like	2.2	0.114	0.24	-0.0666666666666667	0.86
ph-p	Tip60	2.1	0.114	0.24	-0.0666666666666667	0.86
ph-p	TH1	2.08	0.114	0.24	-0.0666666666666667	0.86
ph-p	CG4854	1.96	0.114	0.24	-0.0666666666666667	0.86
ph-p	ash2	1.95	0.114	0.24	-0.0666666666666667	0.86
ph-p	CG10565	1.91	0.114	0.24	-0.0666666666666667	0.86
ph-p	klu	1.88	0.114	0.24	-0.0666666666666667	0.86
ph-p	MED25	1.86	0.114	0.24	-0.0666666666666667	0.86
ph-p	sima	1.81	0.114	0.24	-0.0666666666666667	0.86
ph-p	CG12768	1.81	0.114	0.24	-0.0666666666666667	0.86
ph-p	CG8281	1.8	0.114	0.24	-0.0666666666666667	0.86
ph-p	phtf	1.76	0.114	0.24	-0.0666666666666667	0.86
ph-p	CG34340	1.72	0.114	0.24	-0.0666666666666667	0.86
ph-p	stc	1.69	0.114	0.24	-0.0666666666666667	0.86
ph-p	CG7928	1.66	0.114	0.24	-0.0666666666666667	0.86
CG3835	Dip2	6.62	0.026	0.06	0.447213595499958	0.31
CG3835	CG2202	5.93	0.026	0.06	0.447213595499958	0.31
CG3835	Sap30	5	0.026	0.06	0.447213595499958	0.31
CG3835	CG6689	4.67	0.026	0.06	0.447213595499958	0.31
CG3835	Atac2	3.74	0.026	0.06	0.447213595499958	0.31
CG3835	cnc	2.59	0.026	0.06	0.447213595499958	0.31
CG3835	CHES-1-like	2.42	0.026	0.06	0.447213595499958	0.31
CG3835	CG2875	2.41	0.026	0.06	0.447213595499958	0.31
CG3835	bs	2.24	0.026	0.06	0.447213595499958	0.31
CG3835	fru	2.13	0.026	0.06	0.447213595499958	0.31
CG3835	CG9799	1.99	0.026	0.06	0.447213595499958	0.31
CG3835	Dh44-R2	1.94	0.026	0.06	0.447213595499958	0.31
CG3835	Trf	1.81	0.026	0.06	0.447213595499958	0.31
CG3835	bon	1.76	0.026	0.06	0.447213595499958	0.31
CG3835	ktub	1.73	0.026	0.06	0.447213595499958	0.31
CG3835	Rack1	1.71	0.026	0.06	0.447213595499958	0.31
CG3835	CG31388	1.71	0.026	0.06	0.447213595499958	0.31
CG3835	HLH106	1.69	0.026	0.06	0.447213595499958	0.31
CG3835	tef	1.61	0.026	0.06	0.447213595499958	0.31
CG3835	elB	1.53	0.026	0.06	0.447213595499958	0.31
CG3835	Rbf	1.51	0.026	0.06	0.447213595499958	0.31
CG3835	Vsx2	1.5	0.026	0.06	0.447213595499958	0.31
CG3835	Ravus	1.49	0.026	0.06	0.447213595499958	0.31
CG3835	CG17568	1.47	0.026	0.06	0.447213595499958	0.31
CG3835	CG9215	1.46	0.026	0.06	0.447213595499958	0.31
CG3835	Usf	1.43	0.026	0.06	0.447213595499958	0.31
CG3835	Ets97D	1.42	0.026	0.06	0.447213595499958	0.31
CG3835	Bap170	1.37	0.026	0.06	0.447213595499958	0.31
CG3835	NELF-B	1.37	0.026	0.06	0.447213595499958	0.31
CG3835	CG17829	1.28	0.026	0.06	0.447213595499958	0.31
wapl	CG1620	6.18	0.099	-0.61	0.0666666666666667	0.01
wapl	tio	5.33	0.099	-0.61	0.0666666666666667	0.01
wapl	Pcl	4.97	0.099	-0.61	0.0666666666666667	0.01
wapl	Acf1	4.66	0.099	-0.61	0.0666666666666667	0.01
wapl	erm	4.53	0.099	-0.61	0.0666666666666667	0.01
wapl	Ssrp	4.27	0.099	-0.61	0.0666666666666667	0.01
wapl	CG7101	3.82	0.099	-0.61	0.0666666666666667	0.01
wapl	Set2	3.35	0.099	-0.61	0.0666666666666667	0.01
wapl	dmrt99B	3.27	0.099	-0.61	0.0666666666666667	0.01
wapl	Hmg-2	2.85	0.099	-0.61	0.0666666666666667	0.01
wapl	Blos1	2.84	0.099	-0.61	0.0666666666666667	0.01
wapl	CG1647	2.62	0.099	-0.61	0.0666666666666667	0.01
wapl	Bx	2.39	0.099	-0.61	0.0666666666666667	0.01
wapl	pad	2.34	0.099	-0.61	0.0666666666666667	0.01
wapl	Camta	2.26	0.099	-0.61	0.0666666666666667	0.01
wapl	bs	2.18	0.099	-0.61	0.0666666666666667	0.01
wapl	ash2	2.14	0.099	-0.61	0.0666666666666667	0.01
wapl	ct	2.1	0.099	-0.61	0.0666666666666667	0.01
wapl	sima	2.1	0.099	-0.61	0.0666666666666667	0.01
wapl	hng2	2.06	0.099	-0.61	0.0666666666666667	0.01
wapl	fd59A	2.03	0.099	-0.61	0.0666666666666667	0.01
wapl	CG13123	2.02	0.099	-0.61	0.0666666666666667	0.01
wapl	CG1529	1.97	0.099	-0.61	0.0666666666666667	0.01
wapl	CG31441	1.91	0.099	-0.61	0.0666666666666667	0.01
wapl	CG6683	1.9	0.099	-0.61	0.0666666666666667	0.01
wapl	mod	1.82	0.099	-0.61	0.0666666666666667	0.01
wapl	Tusp	1.8	0.099	-0.61	0.0666666666666667	0.01
wapl	chinmo	1.76	0.099	-0.61	0.0666666666666667	0.01
wapl	bsh	1.75	0.099	-0.61	0.0666666666666667	0.01
wapl	run	1.6	0.099	-0.61	0.0666666666666667	0.01
CG3621	Rpb8	7.76	0.082	0.64	1	0.42
CG3621	Blimp-1	6.55	0.082	0.64	1	0.42
CG3621	CG12219	6.48	0.082	0.64	1	0.42
CG3621	NK7.1	4.62	0.082	0.64	1	0.42
CG3621	chinmo	4.27	0.082	0.64	1	0.42
CG3621	CG10631	3.87	0.082	0.64	1	0.42
CG3621	dwg	3.81	0.082	0.64	1	0.42
CG3621	CG2116	3.66	0.082	0.64	1	0.42
CG3621	CG1647	2.81	0.082	0.64	1	0.42
CG3621	CG15601	2.52	0.082	0.64	1	0.42
CG3621	Taf4	2.34	0.082	0.64	1	0.42
CG3621	CG11317	2.34	0.082	0.64	1	0.42
CG3621	ct	2.3	0.082	0.64	1	0.42
CG3621	Ssrp	2.21	0.082	0.64	1	0.42
CG3621	Pbp45	2.2	0.082	0.64	1	0.42
CG3621	hng3	2.18	0.082	0.64	1	0.42
CG3621	foxo	2.15	0.082	0.64	1	0.42
CG3621	ewg	2.1	0.082	0.64	1	0.42
CG3621	ranshi	2.04	0.082	0.64	1	0.42
CG3621	Hmr	2.03	0.082	0.64	1	0.42
CG3621	hth	1.99	0.082	0.64	1	0.42
CG3621	dbr	1.92	0.082	0.64	1	0.42
CG3621	erm	1.79	0.082	0.64	1	0.42
CG3621	CG43689	1.75	0.082	0.64	1	0.42
CG3621	CG3726	1.74	0.082	0.64	1	0.42
CG3621	fkh	1.72	0.082	0.64	1	0.42
CG3621	Camta	1.67	0.082	0.64	1	0.42
CG3621	pdm3	1.67	0.082	0.64	1	0.42
CG3621	CG8924	1.65	0.082	0.64	1	0.42
CG3621	ktub	1.62	0.082	0.64	1	0.42
pn	stc	3.04	0.04	0.02	0.683130051063973	0.42
pn	CG4854	2.85	0.04	0.02	0.683130051063973	0.42
pn	ecd	2.61	0.04	0.02	0.683130051063973	0.42
pn	CG44002	2.47	0.04	0.02	0.683130051063973	0.42
pn	CG6689	2.37	0.04	0.02	0.683130051063973	0.42
pn	ash1	2.35	0.04	0.02	0.683130051063973	0.42
pn	Kdm4A	2.29	0.04	0.02	0.683130051063973	0.42
pn	mute	2.23	0.04	0.02	0.683130051063973	0.42
pn	bigmax	2.1	0.04	0.02	0.683130051063973	0.42
pn	Lpt	2.06	0.04	0.02	0.683130051063973	0.42
pn	MED7	2.02	0.04	0.02	0.683130051063973	0.42
pn	dDpp.dOptix	1.98	0.04	0.02	0.683130051063973	0.42
pn	crm	1.88	0.04	0.02	0.683130051063973	0.42
pn	dOptix	1.84	0.04	0.02	0.683130051063973	0.42
pn	Dip1	1.83	0.04	0.02	0.683130051063973	0.42
pn	toy	1.82	0.04	0.02	0.683130051063973	0.42
pn	Atf-2	1.74	0.04	0.02	0.683130051063973	0.42
pn	Dll	1.71	0.04	0.02	0.683130051063973	0.42
pn	CG14438	1.67	0.04	0.02	0.683130051063973	0.42
pn	CG13775	1.65	0.04	0.02	0.683130051063973	0.42
pn	RunxB	1.58	0.04	0.02	0.683130051063973	0.42
pn	CG2202	1.56	0.04	0.02	0.683130051063973	0.42
pn	CG11317	1.52	0.04	0.02	0.683130051063973	0.42
pn	egg	1.5	0.04	0.02	0.683130051063973	0.42
pn	ap	1.43	0.04	0.02	0.683130051063973	0.42
pn	Blimp-1	1.43	0.04	0.02	0.683130051063973	0.42
pn	CG3995	1.4	0.04	0.02	0.683130051063973	0.42
pn	trr	1.37	0.04	0.02	0.683130051063973	0.42
pn	brk	1.35	0.04	0.02	0.683130051063973	0.42
pn	Taf2	1.34	0.04	0.02	0.683130051063973	0.42
Nmd3	CG4570	6	0.093	0.66	1	0.77
Nmd3	tai	3.91	0.093	0.66	1	0.77
Nmd3	Su(var)2-HP2	3.82	0.093	0.66	1	0.77
Nmd3	Pbp45	3.65	0.093	0.66	1	0.77
Nmd3	CG1233	3.53	0.093	0.66	1	0.77
Nmd3	Brf	3.39	0.093	0.66	1	0.77
Nmd3	Stat92E	3.26	0.093	0.66	1	0.77
Nmd3	Su(var)3-9	2.9	0.093	0.66	1	0.77
Nmd3	zfh1	2.81	0.093	0.66	1	0.77
Nmd3	CG6813	2.56	0.093	0.66	1	0.77
Nmd3	CG11723	2.51	0.093	0.66	1	0.77
Nmd3	CR43671	2.36	0.093	0.66	1	0.77
Nmd3	CG14441	2.35	0.093	0.66	1	0.77
Nmd3	Tip60	2.33	0.093	0.66	1	0.77
Nmd3	CG2129	2.25	0.093	0.66	1	0.77
Nmd3	CG7101	2.19	0.093	0.66	1	0.77
Nmd3	CG45050	2.19	0.093	0.66	1	0.77
Nmd3	sim	1.99	0.093	0.66	1	0.77
Nmd3	kin17	1.95	0.093	0.66	1	0.77
Nmd3	Atac1	1.93	0.093	0.66	1	0.77
Nmd3	CG31388	1.78	0.093	0.66	1	0.77
Nmd3	Mitf	1.76	0.093	0.66	1	0.77
Nmd3	TH1	1.68	0.093	0.66	1	0.77
Nmd3	CG11317	1.64	0.093	0.66	1	0.77
Nmd3	hng3	1.63	0.093	0.66	1	0.77
Nmd3	CG6254	1.6	0.093	0.66	1	0.77
Nmd3	CG11906	1.51	0.093	0.66	1	0.77
Nmd3	scro	1.47	0.093	0.66	1	0.77
Nmd3	Tusp	1.46	0.093	0.66	1	0.77
Nmd3	Irbp	1.4	0.093	0.66	1	0.77
CG17776	CG4936	5.99	0.101	0.58	1	0.92
CG17776	Tip60	5.42	0.101	0.58	1	0.92
CG17776	Ssrp	5.31	0.101	0.58	1	0.92
CG17776	Fen1	4.56	0.101	0.58	1	0.92
CG17776	CG10904	4.47	0.101	0.58	1	0.92
CG17776	CG11723	4.22	0.101	0.58	1	0.92
CG17776	CG31365	3.77	0.101	0.58	1	0.92
CG17776	Usf	3.74	0.101	0.58	1	0.92
CG17776	CG14710	3.68	0.101	0.58	1	0.92
CG17776	hth	3.44	0.101	0.58	1	0.92
CG17776	bon	3.33	0.101	0.58	1	0.92
CG17776	Atf6	3.28	0.101	0.58	1	0.92
CG17776	Cdc5	3.2	0.101	0.58	1	0.92
CG17776	CG18262	3.16	0.101	0.58	1	0.92
CG17776	az2	3.02	0.101	0.58	1	0.92
CG17776	ewg	2.81	0.101	0.58	1	0.92
CG17776	CG8314	2.72	0.101	0.58	1	0.92
CG17776	CG16863	2.68	0.101	0.58	1	0.92
CG17776	Plzf	2.48	0.101	0.58	1	0.92
CG17776	Mes4	2.43	0.101	0.58	1	0.92
CG17776	Acf1	2.42	0.101	0.58	1	0.92
CG17776	CG4570	2.3	0.101	0.58	1	0.92
CG17776	MED15	2.2	0.101	0.58	1	0.92
CG17776	bs	2.18	0.101	0.58	1	0.92
CG17776	CG13123	2.16	0.101	0.58	1	0.92
CG17776	sqz	2.14	0.101	0.58	1	0.92
CG17776	CG7987	2.12	0.101	0.58	1	0.92
CG17776	CG3815	2.05	0.101	0.58	1	0.92
CG17776	Blimp-1	2.02	0.101	0.58	1	0.92
CG17776	stwl	1.98	0.101	0.58	1	0.92
pcx	CG17328	4.34	0.061	-0.35	0.2	0.46
pcx	Usf	3.28	0.061	-0.35	0.2	0.46
pcx	CG12219	3.27	0.061	-0.35	0.2	0.46
pcx	CG6769	3.27	0.061	-0.35	0.2	0.46
pcx	CG6654	2.62	0.061	-0.35	0.2	0.46
pcx	elB	2.57	0.061	-0.35	0.2	0.46
pcx	pdm3	2.51	0.061	-0.35	0.2	0.46
pcx	klu	2.44	0.061	-0.35	0.2	0.46
pcx	CG9305	2.43	0.061	-0.35	0.2	0.46
pcx	CG10565	2.39	0.061	-0.35	0.2	0.46
pcx	CG4328	2.2	0.061	-0.35	0.2	0.46
pcx	CG8924	2.15	0.061	-0.35	0.2	0.46
pcx	Rbf	2	0.061	-0.35	0.2	0.46
pcx	usp	1.96	0.061	-0.35	0.2	0.46
pcx	CG1965	1.85	0.061	-0.35	0.2	0.46
pcx	wdn	1.83	0.061	-0.35	0.2	0.46
pcx	CG31388	1.82	0.061	-0.35	0.2	0.46
pcx	pad	1.77	0.061	-0.35	0.2	0.46
pcx	CG12104	1.76	0.061	-0.35	0.2	0.46
pcx	stck	1.74	0.061	-0.35	0.2	0.46
pcx	run	1.71	0.061	-0.35	0.2	0.46
pcx	CG1024	1.66	0.061	-0.35	0.2	0.46
pcx	Pcl	1.66	0.061	-0.35	0.2	0.46
pcx	scro	1.64	0.061	-0.35	0.2	0.46
pcx	E(spl)m7-HLH	1.64	0.061	-0.35	0.2	0.46
pcx	nerfin-1	1.59	0.061	-0.35	0.2	0.46
pcx	CG14438	1.59	0.061	-0.35	0.2	0.46
pcx	bsh	1.57	0.061	-0.35	0.2	0.46
pcx	CG11294	1.56	0.061	-0.35	0.2	0.46
pcx	CG18262	1.52	0.061	-0.35	0.2	0.46
CG3078	CG2875	6.64	0.094	0.68	0.487950036474267	0.41
CG3078	sba	6.61	0.094	0.68	0.487950036474267	0.41
CG3078	Hmr	6.11	0.094	0.68	0.487950036474267	0.41
CG3078	CG12162	4.58	0.094	0.68	0.487950036474267	0.41
CG3078	ph-p	3.17	0.094	0.68	0.487950036474267	0.41
CG3078	CG1620	3.05	0.094	0.68	0.487950036474267	0.41
CG3078	chinmo	2.99	0.094	0.68	0.487950036474267	0.41
CG3078	hth	2.63	0.094	0.68	0.487950036474267	0.41
CG3078	CG30403	2.62	0.094	0.68	0.487950036474267	0.41
CG3078	mod	2.58	0.094	0.68	0.487950036474267	0.41
CG3078	CG45050	2.52	0.094	0.68	0.487950036474267	0.41
CG3078	CG10565	2.44	0.094	0.68	0.487950036474267	0.41
CG3078	CG11398	2.4	0.094	0.68	0.487950036474267	0.41
CG3078	CG3281	2.39	0.094	0.68	0.487950036474267	0.41
CG3078	ey	2.18	0.094	0.68	0.487950036474267	0.41
CG3078	CG10147	2.14	0.094	0.68	0.487950036474267	0.41
CG3078	bs	2.14	0.094	0.68	0.487950036474267	0.41
CG3078	kin17	2.12	0.094	0.68	0.487950036474267	0.41
CG3078	az2	2.05	0.094	0.68	0.487950036474267	0.41
CG3078	Bka	2.03	0.094	0.68	0.487950036474267	0.41
CG3078	HLH106	1.98	0.094	0.68	0.487950036474267	0.41
CG3078	dac	1.96	0.094	0.68	0.487950036474267	0.41
CG3078	grau	1.9	0.094	0.68	0.487950036474267	0.41
CG3078	sr	1.87	0.094	0.68	0.487950036474267	0.41
CG3078	Sap30	1.86	0.094	0.68	0.487950036474267	0.41
CG3078	CG2790	1.85	0.094	0.68	0.487950036474267	0.41
CG3078	CG11906	1.83	0.094	0.68	0.487950036474267	0.41
CG3078	CG3919	1.82	0.094	0.68	0.487950036474267	0.41
CG3078	Pbp45	1.81	0.094	0.68	0.487950036474267	0.41
CG3078	E(spl)m7-HLH	1.78	0.094	0.68	0.487950036474267	0.41
CG3071	mod	13.38	0.103	0.68	0.683130051063973	0.62
CG3071	scrt	6.27	0.103	0.68	0.683130051063973	0.62
CG3071	Bka	5.39	0.103	0.68	0.683130051063973	0.62
CG3071	CG31441	5.03	0.103	0.68	0.683130051063973	0.62
CG3071	Rpb8	3.82	0.103	0.68	0.683130051063973	0.62
CG3071	CG34340	2.98	0.103	0.68	0.683130051063973	0.62
CG3071	CG11317	2.93	0.103	0.68	0.683130051063973	0.62
CG3071	CG4707	2.81	0.103	0.68	0.683130051063973	0.62
CG3071	crm	2.78	0.103	0.68	0.683130051063973	0.62
CG3071	CG4282	2.77	0.103	0.68	0.683130051063973	0.62
CG3071	CG8159	2.62	0.103	0.68	0.683130051063973	0.62
CG3071	CG2202	2.6	0.103	0.68	0.683130051063973	0.62
CG3071	CG1233	2.59	0.103	0.68	0.683130051063973	0.62
CG3071	Vsx1	2.52	0.103	0.68	0.683130051063973	0.62
CG3071	Sox102F	2.45	0.103	0.68	0.683130051063973	0.62
CG3071	CG43343	2.44	0.103	0.68	0.683130051063973	0.62
CG3071	CG18265	2.36	0.103	0.68	0.683130051063973	0.62
CG3071	scro	2.29	0.103	0.68	0.683130051063973	0.62
CG3071	Ets97D	2.27	0.103	0.68	0.683130051063973	0.62
CG3071	CG3815	2.27	0.103	0.68	0.683130051063973	0.62
CG3071	kin17	2.26	0.103	0.68	0.683130051063973	0.62
CG3071	mirr	2.17	0.103	0.68	0.683130051063973	0.62
CG3071	CG18262	2.15	0.103	0.68	0.683130051063973	0.62
CG3071	Dip1	2.05	0.103	0.68	0.683130051063973	0.62
CG3071	CG1965	2.04	0.103	0.68	0.683130051063973	0.62
CG3071	Mes4	2.01	0.103	0.68	0.683130051063973	0.62
CG3071	CG7745	1.94	0.103	0.68	0.683130051063973	0.62
CG3071	CG2790	1.92	0.103	0.68	0.683130051063973	0.62
CG3071	CG17361	1.87	0.103	0.68	0.683130051063973	0.62
CG3071	aop	1.86	0.103	0.68	0.683130051063973	0.62
tko	Tfb1	6.99	0.069	0.61	0.683130051063973	0.37
tko	CG30403	5.68	0.069	0.61	0.683130051063973	0.37
tko	Mes4	4.14	0.069	0.61	0.683130051063973	0.37
tko	esn	4	0.069	0.61	0.683130051063973	0.37
tko	D	3.43	0.069	0.61	0.683130051063973	0.37
tko	CG13123	3.38	0.069	0.61	0.683130051063973	0.37
tko	CG7785	2.94	0.069	0.61	0.683130051063973	0.37
tko	CG11317	2.61	0.069	0.61	0.683130051063973	0.37
tko	Taf1	2.53	0.069	0.61	0.683130051063973	0.37
tko	Sox21b	2.43	0.069	0.61	0.683130051063973	0.37
tko	vdOptix.vdVsx	2.34	0.069	0.61	0.683130051063973	0.37
tko	CTPsyn	2.24	0.069	0.61	0.683130051063973	0.37
tko	MED7	2.18	0.069	0.61	0.683130051063973	0.37
tko	CG6276	2.07	0.069	0.61	0.683130051063973	0.37
tko	sqz	2	0.069	0.61	0.683130051063973	0.37
tko	oc	1.83	0.069	0.61	0.683130051063973	0.37
tko	CG3726	1.81	0.069	0.61	0.683130051063973	0.37
tko	CG6654	1.79	0.069	0.61	0.683130051063973	0.37
tko	CG2116	1.78	0.069	0.61	0.683130051063973	0.37
tko	tj	1.76	0.069	0.61	0.683130051063973	0.37
tko	CG14711	1.74	0.069	0.61	0.683130051063973	0.37
tko	CG11398	1.71	0.069	0.61	0.683130051063973	0.37
tko	tup	1.69	0.069	0.61	0.683130051063973	0.37
tko	RpIII128	1.69	0.069	0.61	0.683130051063973	0.37
tko	su(Hw)	1.67	0.069	0.61	0.683130051063973	0.37
tko	aop	1.66	0.069	0.61	0.683130051063973	0.37
tko	sr	1.65	0.069	0.61	0.683130051063973	0.37
tko	osa	1.63	0.069	0.61	0.683130051063973	0.37
tko	nvy	1.61	0.069	0.61	0.683130051063973	0.37
tko	CG7101	1.58	0.069	0.61	0.683130051063973	0.37
Pdfr	CG14438	7.74	0.164	0.17	0.0975900072948533	0.01
Pdfr	CG4553	3.48	0.164	0.17	0.0975900072948533	0.01
Pdfr	CG7785	3.4	0.164	0.17	0.0975900072948533	0.01
Pdfr	CG11294	3.07	0.164	0.17	0.0975900072948533	0.01
Pdfr	CG4360	2.77	0.164	0.17	0.0975900072948533	0.01
Pdfr	ewg	2.61	0.164	0.17	0.0975900072948533	0.01
Pdfr	vvl	2.34	0.164	0.17	0.0975900072948533	0.01
Pdfr	TfAP-2	2.25	0.164	0.17	0.0975900072948533	0.01
Pdfr	mld	2.17	0.164	0.17	0.0975900072948533	0.01
Pdfr	Kdm2	2.15	0.164	0.17	0.0975900072948533	0.01
Pdfr	sima	2.13	0.164	0.17	0.0975900072948533	0.01
Pdfr	Eip78C	2.09	0.164	0.17	0.0975900072948533	0.01
Pdfr	CG6254	2	0.164	0.17	0.0975900072948533	0.01
Pdfr	whole_OPC	1.9	0.164	0.17	0.0975900072948533	0.01
Pdfr	dom	1.78	0.164	0.17	0.0975900072948533	0.01
Pdfr	CG34340	1.78	0.164	0.17	0.0975900072948533	0.01
Pdfr	Vsx1	1.77	0.164	0.17	0.0975900072948533	0.01
Pdfr	HLH106	1.76	0.164	0.17	0.0975900072948533	0.01
Pdfr	Mrtf	1.74	0.164	0.17	0.0975900072948533	0.01
Pdfr	Cdc5	1.71	0.164	0.17	0.0975900072948533	0.01
Pdfr	Rbf	1.68	0.164	0.17	0.0975900072948533	0.01
Pdfr	Hmg-2	1.65	0.164	0.17	0.0975900072948533	0.01
Pdfr	CG4936	1.64	0.164	0.17	0.0975900072948533	0.01
Pdfr	ph-p	1.63	0.164	0.17	0.0975900072948533	0.01
Pdfr	dbr	1.58	0.164	0.17	0.0975900072948533	0.01
Pdfr	CG17361	1.52	0.164	0.17	0.0975900072948533	0.01
Pdfr	CG8924	1.47	0.164	0.17	0.0975900072948533	0.01
Pdfr	ab	1.47	0.164	0.17	0.0975900072948533	0.01
Pdfr	E(spl)m7-HLH	1.42	0.164	0.17	0.0975900072948533	0.01
Pdfr	hth	1.4	0.164	0.17	0.0975900072948533	0.01
Zw10	Taf4	5.47	0.074	0.16	0.53748384988657	0.8
Zw10	CG11317	5.01	0.074	0.16	0.53748384988657	0.8
Zw10	CG12659	3.55	0.074	0.16	0.53748384988657	0.8
Zw10	CG6813	3.07	0.074	0.16	0.53748384988657	0.8
Zw10	cnc	2.73	0.074	0.16	0.53748384988657	0.8
Zw10	dan	2.69	0.074	0.16	0.53748384988657	0.8
Zw10	ph-p	2.55	0.074	0.16	0.53748384988657	0.8
Zw10	vvl	2.47	0.074	0.16	0.53748384988657	0.8
Zw10	CG6769	2.34	0.074	0.16	0.53748384988657	0.8
Zw10	hng2	2.25	0.074	0.16	0.53748384988657	0.8
Zw10	Su(var)3-9	2.19	0.074	0.16	0.53748384988657	0.8
Zw10	CG8924	2.16	0.074	0.16	0.53748384988657	0.8
Zw10	CG11085	1.98	0.074	0.16	0.53748384988657	0.8
Zw10	CG7928	1.95	0.074	0.16	0.53748384988657	0.8
Zw10	Bap170	1.93	0.074	0.16	0.53748384988657	0.8
Zw10	chinmo	1.89	0.074	0.16	0.53748384988657	0.8
Zw10	ZnT49B	1.88	0.074	0.16	0.53748384988657	0.8
Zw10	CG4707	1.76	0.074	0.16	0.53748384988657	0.8
Zw10	Tbp	1.7	0.074	0.16	0.53748384988657	0.8
Zw10	Lhr	1.69	0.074	0.16	0.53748384988657	0.8
Zw10	MBD-R2	1.66	0.074	0.16	0.53748384988657	0.8
Zw10	CG11294	1.64	0.074	0.16	0.53748384988657	0.8
Zw10	CG34340	1.64	0.074	0.16	0.53748384988657	0.8
Zw10	CG15011	1.61	0.074	0.16	0.53748384988657	0.8
Zw10	CkIIalpha-i1	1.61	0.074	0.16	0.53748384988657	0.8
Zw10	Taf5	1.59	0.074	0.16	0.53748384988657	0.8
Zw10	CG6163	1.59	0.074	0.16	0.53748384988657	0.8
Zw10	toy	1.58	0.074	0.16	0.53748384988657	0.8
Zw10	bigmax	1.57	0.074	0.16	0.53748384988657	0.8
Zw10	MED25	1.53	0.074	0.16	0.53748384988657	0.8
Bzd	az2	7.3	0.114	-0.03	0.53748384988657	0.56
Bzd	pad	3.21	0.114	-0.03	0.53748384988657	0.56
Bzd	usp	3.12	0.114	-0.03	0.53748384988657	0.56
Bzd	hng2	3.01	0.114	-0.03	0.53748384988657	0.56
Bzd	CG31365	2.92	0.114	-0.03	0.53748384988657	0.56
Bzd	hbn	2.85	0.114	-0.03	0.53748384988657	0.56
Bzd	CG2202	2.71	0.114	-0.03	0.53748384988657	0.56
Bzd	Su(var)3-9	2.68	0.114	-0.03	0.53748384988657	0.56
Bzd	Taf4	2.65	0.114	-0.03	0.53748384988657	0.56
Bzd	Bap170	2.49	0.114	-0.03	0.53748384988657	0.56
Bzd	pdm3	2.37	0.114	-0.03	0.53748384988657	0.56
Bzd	CG1647	2.36	0.114	-0.03	0.53748384988657	0.56
Bzd	sr	2.16	0.114	-0.03	0.53748384988657	0.56
Bzd	CG3032	2.09	0.114	-0.03	0.53748384988657	0.56
Bzd	CG11906	1.99	0.114	-0.03	0.53748384988657	0.56
Bzd	CG13123	1.95	0.114	-0.03	0.53748384988657	0.56
Bzd	Ets97D	1.9	0.114	-0.03	0.53748384988657	0.56
Bzd	Awh	1.85	0.114	-0.03	0.53748384988657	0.56
Bzd	CG7987	1.83	0.114	-0.03	0.53748384988657	0.56
Bzd	CG3919	1.79	0.114	-0.03	0.53748384988657	0.56
Bzd	CG9305	1.76	0.114	-0.03	0.53748384988657	0.56
Bzd	CG32700	1.74	0.114	-0.03	0.53748384988657	0.56
Bzd	CG1529	1.72	0.114	-0.03	0.53748384988657	0.56
Bzd	Cdc5	1.71	0.114	-0.03	0.53748384988657	0.56
Bzd	Vsx2	1.64	0.114	-0.03	0.53748384988657	0.56
Bzd	E(spl)m7-HLH	1.61	0.114	-0.03	0.53748384988657	0.56
Bzd	CG9932	1.61	0.114	-0.03	0.53748384988657	0.56
Bzd	Eip74EF	1.6	0.114	-0.03	0.53748384988657	0.56
Bzd	ecd	1.59	0.114	-0.03	0.53748384988657	0.56
Bzd	CG12104	1.57	0.114	-0.03	0.53748384988657	0.56
eIF2B-beta	Kdm4A	6.05	0.09	-0.77	-0.0666666666666667	0.99
eIF2B-beta	Atf-2	4.35	0.09	-0.77	-0.0666666666666667	0.99
eIF2B-beta	stc	3.62	0.09	-0.77	-0.0666666666666667	0.99
eIF2B-beta	MED15	2.79	0.09	-0.77	-0.0666666666666667	0.99
eIF2B-beta	MED25	2.59	0.09	-0.77	-0.0666666666666667	0.99
eIF2B-beta	CG14965	2.59	0.09	-0.77	-0.0666666666666667	0.99
eIF2B-beta	Bap170	2.52	0.09	-0.77	-0.0666666666666667	0.99
eIF2B-beta	CR43671	2.41	0.09	-0.77	-0.0666666666666667	0.99
eIF2B-beta	ash2	2.31	0.09	-0.77	-0.0666666666666667	0.99
eIF2B-beta	Tfb1	2.3	0.09	-0.77	-0.0666666666666667	0.99
eIF2B-beta	CG3281	2.23	0.09	-0.77	-0.0666666666666667	0.99
eIF2B-beta	stck	2.2	0.09	-0.77	-0.0666666666666667	0.99
eIF2B-beta	l(3)mbt	2.16	0.09	-0.77	-0.0666666666666667	0.99
eIF2B-beta	CG18262	2.15	0.09	-0.77	-0.0666666666666667	0.99
eIF2B-beta	CG7518	2.05	0.09	-0.77	-0.0666666666666667	0.99
eIF2B-beta	CG4936	2.02	0.09	-0.77	-0.0666666666666667	0.99
eIF2B-beta	NELF-B	2.01	0.09	-0.77	-0.0666666666666667	0.99
eIF2B-beta	trx	1.92	0.09	-0.77	-0.0666666666666667	0.99
eIF2B-beta	CG12162	1.84	0.09	-0.77	-0.0666666666666667	0.99
eIF2B-beta	ppl	1.84	0.09	-0.77	-0.0666666666666667	0.99
eIF2B-beta	Taf1	1.77	0.09	-0.77	-0.0666666666666667	0.99
eIF2B-beta	CG43689	1.72	0.09	-0.77	-0.0666666666666667	0.99
eIF2B-beta	CG14711	1.71	0.09	-0.77	-0.0666666666666667	0.99
eIF2B-beta	Crc	1.7	0.09	-0.77	-0.0666666666666667	0.99
eIF2B-beta	Br140	1.69	0.09	-0.77	-0.0666666666666667	0.99
eIF2B-beta	vdVsx	1.69	0.09	-0.77	-0.0666666666666667	0.99
eIF2B-beta	Awh	1.69	0.09	-0.77	-0.0666666666666667	0.99
eIF2B-beta	crm	1.65	0.09	-0.77	-0.0666666666666667	0.99
eIF2B-beta	NfI	1.56	0.09	-0.77	-0.0666666666666667	0.99
eIF2B-beta	CG4328	1.56	0.09	-0.77	-0.0666666666666667	0.99
CG2680	fkh	7.21	0.053	0.07	0.2	0.42
CG2680	CG17829	4.27	0.053	0.07	0.2	0.42
CG2680	tj	3.44	0.053	0.07	0.2	0.42
CG2680	luna	2.82	0.053	0.07	0.2	0.42
CG2680	ap	2.73	0.053	0.07	0.2	0.42
CG2680	CG1965	2.73	0.053	0.07	0.2	0.42
CG2680	egg	2.65	0.053	0.07	0.2	0.42
CG2680	nvy	2.6	0.053	0.07	0.2	0.42
CG2680	ab	2.57	0.053	0.07	0.2	0.42
CG2680	Plzf	2.36	0.053	0.07	0.2	0.42
CG2680	TFAM	2.18	0.053	0.07	0.2	0.42
CG2680	CG11317	2.05	0.053	0.07	0.2	0.42
CG2680	CG11906	2.05	0.053	0.07	0.2	0.42
CG2680	CG2875	2	0.053	0.07	0.2	0.42
CG2680	trem	2	0.053	0.07	0.2	0.42
CG2680	CG30020	1.99	0.053	0.07	0.2	0.42
CG2680	noc	1.98	0.053	0.07	0.2	0.42
CG2680	CG4328	1.9	0.053	0.07	0.2	0.42
CG2680	Camta	1.87	0.053	0.07	0.2	0.42
CG2680	fd59A	1.87	0.053	0.07	0.2	0.42
CG2680	CG10631	1.86	0.053	0.07	0.2	0.42
CG2680	CG14711	1.82	0.053	0.07	0.2	0.42
CG2680	sqz	1.82	0.053	0.07	0.2	0.42
CG2680	ush	1.81	0.053	0.07	0.2	0.42
CG2680	Eip74EF	1.78	0.053	0.07	0.2	0.42
CG2680	CG5033	1.7	0.053	0.07	0.2	0.42
CG2680	CG18262	1.69	0.053	0.07	0.2	0.42
CG2680	MED25	1.69	0.053	0.07	0.2	0.42
CG2680	shn	1.63	0.053	0.07	0.2	0.42
CG2680	MED4	1.61	0.053	0.07	0.2	0.42
CG2701	CG4570	5.62	0.156	-0.25	0.333333333333333	0.68
CG2701	ranshi	5.3	0.156	-0.25	0.333333333333333	0.68
CG2701	msl-3	3.44	0.156	-0.25	0.333333333333333	0.68
CG2701	Hr4	3.35	0.156	-0.25	0.333333333333333	0.68
CG2701	Ets97D	2.92	0.156	-0.25	0.333333333333333	0.68
CG2701	CG8281	2.6	0.156	-0.25	0.333333333333333	0.68
CG2701	Lpt	2.54	0.156	-0.25	0.333333333333333	0.68
CG2701	esn	2.49	0.156	-0.25	0.333333333333333	0.68
CG2701	CG1965	2.43	0.156	-0.25	0.333333333333333	0.68
CG2701	CG6163	2.36	0.156	-0.25	0.333333333333333	0.68
CG2701	Side	2.22	0.156	-0.25	0.333333333333333	0.68
CG2701	CG10565	2.2	0.156	-0.25	0.333333333333333	0.68
CG2701	Taf5	2.15	0.156	-0.25	0.333333333333333	0.68
CG2701	CG10904	2.13	0.156	-0.25	0.333333333333333	0.68
CG2701	D	2.05	0.156	-0.25	0.333333333333333	0.68
CG2701	CG4707	2.01	0.156	-0.25	0.333333333333333	0.68
CG2701	MTA1-like	1.9	0.156	-0.25	0.333333333333333	0.68
CG2701	ZnT49B	1.89	0.156	-0.25	0.333333333333333	0.68
CG2701	Bx	1.88	0.156	-0.25	0.333333333333333	0.68
CG2701	mod	1.85	0.156	-0.25	0.333333333333333	0.68
CG2701	CG5953	1.7	0.156	-0.25	0.333333333333333	0.68
CG2701	Atf-2	1.67	0.156	-0.25	0.333333333333333	0.68
CG2701	shn	1.66	0.156	-0.25	0.333333333333333	0.68
CG2701	ecd	1.63	0.156	-0.25	0.333333333333333	0.68
CG2701	ham	1.61	0.156	-0.25	0.333333333333333	0.68
CG2701	pad	1.55	0.156	-0.25	0.333333333333333	0.68
CG2701	hth	1.52	0.156	-0.25	0.333333333333333	0.68
CG2701	MEP-1	1.51	0.156	-0.25	0.333333333333333	0.68
CG2701	CG7518	1.47	0.156	-0.25	0.333333333333333	0.68
CG2701	CG3065	1.46	0.156	-0.25	0.333333333333333	0.68
dwg	chinmo	4.69	0.106	-0.09	0.0666666666666667	0.01
dwg	Taf4	4.3	0.106	-0.09	0.0666666666666667	0.01
dwg	sqz	3.53	0.106	-0.09	0.0666666666666667	0.01
dwg	CG10274	2.86	0.106	-0.09	0.0666666666666667	0.01
dwg	Atf-2	2.68	0.106	-0.09	0.0666666666666667	0.01
dwg	NK7.1	2.65	0.106	-0.09	0.0666666666666667	0.01
dwg	TfIIEalpha	2.58	0.106	-0.09	0.0666666666666667	0.01
dwg	sage	2.57	0.106	-0.09	0.0666666666666667	0.01
dwg	Su(var)2-HP2	2.23	0.106	-0.09	0.0666666666666667	0.01
dwg	Glut4EF	2.15	0.106	-0.09	0.0666666666666667	0.01
dwg	Opbp	2.05	0.106	-0.09	0.0666666666666667	0.01
dwg	Cdc5	1.93	0.106	-0.09	0.0666666666666667	0.01
dwg	CR43671	1.9	0.106	-0.09	0.0666666666666667	0.01
dwg	CG1529	1.88	0.106	-0.09	0.0666666666666667	0.01
dwg	nerfin-1	1.87	0.106	-0.09	0.0666666666666667	0.01
dwg	CG32105	1.81	0.106	-0.09	0.0666666666666667	0.01
dwg	Usf	1.81	0.106	-0.09	0.0666666666666667	0.01
dwg	CG5953	1.8	0.106	-0.09	0.0666666666666667	0.01
dwg	abo	1.73	0.106	-0.09	0.0666666666666667	0.01
dwg	Su(var)3-9	1.66	0.106	-0.09	0.0666666666666667	0.01
dwg	CG3281	1.63	0.106	-0.09	0.0666666666666667	0.01
dwg	Bx	1.59	0.106	-0.09	0.0666666666666667	0.01
dwg	CG32982	1.53	0.106	-0.09	0.0666666666666667	0.01
dwg	Su(z)2	1.51	0.106	-0.09	0.0666666666666667	0.01
dwg	grau	1.43	0.106	-0.09	0.0666666666666667	0.01
dwg	hth	1.43	0.106	-0.09	0.0666666666666667	0.01
dwg	kin17	1.4	0.106	-0.09	0.0666666666666667	0.01
dwg	Dip2	1.39	0.106	-0.09	0.0666666666666667	0.01
dwg	CG8281	1.35	0.106	-0.09	0.0666666666666667	0.01
dwg	Atac1	1.34	0.106	-0.09	0.0666666666666667	0.01
kirre	pros	8.03	0.502	0.62	0.786795792469443	0.57
kirre	nerfin-1	7.86	0.502	0.62	0.786795792469443	0.57
kirre	scrt	6.31	0.502	0.62	0.786795792469443	0.57
kirre	Eip78C	5.7	0.502	0.62	0.786795792469443	0.57
kirre	Vsx1	5.66	0.502	0.62	0.786795792469443	0.57
kirre	CG5953	5.24	0.502	0.62	0.786795792469443	0.57
kirre	Rack1	4.55	0.502	0.62	0.786795792469443	0.57
kirre	hth	3.98	0.502	0.62	0.786795792469443	0.57
kirre	CG8216	3.49	0.502	0.62	0.786795792469443	0.57
kirre	danr	3.38	0.502	0.62	0.786795792469443	0.57
kirre	scro	3.35	0.502	0.62	0.786795792469443	0.57
kirre	NK7.1	3.27	0.502	0.62	0.786795792469443	0.57
kirre	dbr	3.2	0.502	0.62	0.786795792469443	0.57
kirre	MED7	2.99	0.502	0.62	0.786795792469443	0.57
kirre	CG3919	2.8	0.502	0.62	0.786795792469443	0.57
kirre	luna	2.64	0.502	0.62	0.786795792469443	0.57
kirre	usp	2.57	0.502	0.62	0.786795792469443	0.57
kirre	CG34422	2.43	0.502	0.62	0.786795792469443	0.57
kirre	CG16863	2.42	0.502	0.62	0.786795792469443	0.57
kirre	CG2790	2.2	0.502	0.62	0.786795792469443	0.57
kirre	Nelf-E	2.05	0.502	0.62	0.786795792469443	0.57
kirre	Mef2	2.03	0.502	0.62	0.786795792469443	0.57
kirre	dac	2.01	0.502	0.62	0.786795792469443	0.57
kirre	apt	2	0.502	0.62	0.786795792469443	0.57
kirre	Bka	1.96	0.502	0.62	0.786795792469443	0.57
kirre	E(z)	1.94	0.502	0.62	0.786795792469443	0.57
kirre	CG9799	1.93	0.502	0.62	0.786795792469443	0.57
kirre	Taf5	1.83	0.502	0.62	0.786795792469443	0.57
kirre	Bap170	1.82	0.502	0.62	0.786795792469443	0.57
kirre	CG8924	1.82	0.502	0.62	0.786795792469443	0.57
rst	CG8216	15.67	0.532	0.19	0.487950036474267	0.47
rst	luna	12.23	0.532	0.19	0.487950036474267	0.47
rst	scrt	11.69	0.532	0.19	0.487950036474267	0.47
rst	Eip78C	9.51	0.532	0.19	0.487950036474267	0.47
rst	Rack1	6.37	0.532	0.19	0.487950036474267	0.47
rst	SoxN	5.31	0.532	0.19	0.487950036474267	0.47
rst	sim	4.68	0.532	0.19	0.487950036474267	0.47
rst	CG34422	4.4	0.532	0.19	0.487950036474267	0.47
rst	Crc	4.07	0.532	0.19	0.487950036474267	0.47
rst	whole_OPC	3.87	0.532	0.19	0.487950036474267	0.47
rst	danr	3.64	0.532	0.19	0.487950036474267	0.47
rst	CG4360	3.25	0.532	0.19	0.487950036474267	0.47
rst	CG14441	3.17	0.532	0.19	0.487950036474267	0.47
rst	Side	2.88	0.532	0.19	0.487950036474267	0.47
rst	CTPsyn	2.88	0.532	0.19	0.487950036474267	0.47
rst	CG2875	2.6	0.532	0.19	0.487950036474267	0.47
rst	CG1965	2.51	0.532	0.19	0.487950036474267	0.47
rst	Tbp	2.46	0.532	0.19	0.487950036474267	0.47
rst	MED7	2.45	0.532	0.19	0.487950036474267	0.47
rst	RpIII128	2.43	0.532	0.19	0.487950036474267	0.47
rst	Bka	2.38	0.532	0.19	0.487950036474267	0.47
rst	mod	2.32	0.532	0.19	0.487950036474267	0.47
rst	aop	2.31	0.532	0.19	0.487950036474267	0.47
rst	Rabex-5	2.26	0.532	0.19	0.487950036474267	0.47
rst	Octbeta2R	2.22	0.532	0.19	0.487950036474267	0.47
rst	Sox21b	2.22	0.532	0.19	0.487950036474267	0.47
rst	Dref	2.19	0.532	0.19	0.487950036474267	0.47
rst	CG1647	2.14	0.532	0.19	0.487950036474267	0.47
rst	Hr4	2.13	0.532	0.19	0.487950036474267	0.47
rst	trx	1.94	0.532	0.19	0.487950036474267	0.47
CG10804	CG10147	16.75	0.116	0.7	0.683130051063973	0.9
CG10804	scro	12.7	0.116	0.7	0.683130051063973	0.9
CG10804	ct	10.46	0.116	0.7	0.683130051063973	0.9
CG10804	ap	7.53	0.116	0.7	0.683130051063973	0.9
CG10804	brk	6.78	0.116	0.7	0.683130051063973	0.9
CG10804	CG11456	6.53	0.116	0.7	0.683130051063973	0.9
CG10804	CG14200	5.44	0.116	0.7	0.683130051063973	0.9
CG10804	Rack1	5.37	0.116	0.7	0.683130051063973	0.9
CG10804	Sox102F	5.11	0.116	0.7	0.683130051063973	0.9
CG10804	CG2875	4.7	0.116	0.7	0.683130051063973	0.9
CG10804	CG8216	4.42	0.116	0.7	0.683130051063973	0.9
CG10804	CG6163	4.38	0.116	0.7	0.683130051063973	0.9
CG10804	Dref	4.2	0.116	0.7	0.683130051063973	0.9
CG10804	Lim3	4.14	0.116	0.7	0.683130051063973	0.9
CG10804	mod	3.85	0.116	0.7	0.683130051063973	0.9
CG10804	noc	3.36	0.116	0.7	0.683130051063973	0.9
CG10804	CG11085	3.3	0.116	0.7	0.683130051063973	0.9
CG10804	bigmax	3.29	0.116	0.7	0.683130051063973	0.9
CG10804	Side	3.28	0.116	0.7	0.683130051063973	0.9
CG10804	scrt	3.24	0.116	0.7	0.683130051063973	0.9
CG10804	Tusp	3.2	0.116	0.7	0.683130051063973	0.9
CG10804	TfIIEalpha	3.19	0.116	0.7	0.683130051063973	0.9
CG10804	tup	3	0.116	0.7	0.683130051063973	0.9
CG10804	Hmx	2.94	0.116	0.7	0.683130051063973	0.9
CG10804	Su(var)2-HP2	2.9	0.116	0.7	0.683130051063973	0.9
CG10804	bs	2.83	0.116	0.7	0.683130051063973	0.9
CG10804	CG7987	2.75	0.116	0.7	0.683130051063973	0.9
CG10804	danr	2.66	0.116	0.7	0.683130051063973	0.9
CG10804	ush	2.63	0.116	0.7	0.683130051063973	0.9
CG10804	svp	2.62	0.116	0.7	0.683130051063973	0.9
CG32791	CG3726	7.8	0.623	0.94	1	0.31
CG32791	oc	4.09	0.623	0.94	1	0.31
CG32791	Rfx	3.84	0.623	0.94	1	0.31
CG32791	lov	3.53	0.623	0.94	1	0.31
CG32791	hbn	3.24	0.623	0.94	1	0.31
CG32791	CG32105	3.24	0.623	0.94	1	0.31
CG32791	Ets65A	2.83	0.623	0.94	1	0.31
CG32791	CG6765	2.75	0.623	0.94	1	0.31
CG32791	CG4328	2.65	0.623	0.94	1	0.31
CG32791	tj	2.52	0.623	0.94	1	0.31
CG32791	su(Hw)	2.48	0.623	0.94	1	0.31
CG32791	MED20	2.34	0.623	0.94	1	0.31
CG32791	CG15011	2.25	0.623	0.94	1	0.31
CG32791	rn	2.03	0.623	0.94	1	0.31
CG32791	CG10631	2.02	0.623	0.94	1	0.31
CG32791	HLH106	2.02	0.623	0.94	1	0.31
CG32791	Vsx2	1.95	0.623	0.94	1	0.31
CG32791	SoxN	1.87	0.623	0.94	1	0.31
CG32791	elB	1.78	0.623	0.94	1	0.31
CG32791	Irbp	1.7	0.623	0.94	1	0.31
CG32791	stc	1.61	0.623	0.94	1	0.31
CG32791	Sox21b	1.59	0.623	0.94	1	0.31
CG32791	CG16779	1.56	0.623	0.94	1	0.31
CG32791	MED25	1.53	0.623	0.94	1	0.31
CG32791	E(spl)m7-HLH	1.52	0.623	0.94	1	0.31
CG32791	zfh2	1.51	0.623	0.94	1	0.31
CG32791	bab2	1.5	0.623	0.94	1	0.31
CG32791	vdOptix	1.5	0.623	0.94	1	0.31
CG32791	CG11398	1.48	0.623	0.94	1	0.31
CG32791	dom	1.47	0.623	0.94	1	0.31
AstA-R1	MED7	7.44	0.141	0.42	0.683130051063973	0.91
AstA-R1	Dll	5.55	0.141	0.42	0.683130051063973	0.91
AstA-R1	Rack1	2.85	0.141	0.42	0.683130051063973	0.91
AstA-R1	ham	2.41	0.141	0.42	0.683130051063973	0.91
AstA-R1	Atf-2	2.27	0.141	0.42	0.683130051063973	0.91
AstA-R1	Fen1	2.26	0.141	0.42	0.683130051063973	0.91
AstA-R1	CG7785	1.96	0.141	0.42	0.683130051063973	0.91
AstA-R1	whole_OPC	1.82	0.141	0.42	0.683130051063973	0.91
AstA-R1	CG11906	1.67	0.141	0.42	0.683130051063973	0.91
AstA-R1	CG12659	1.65	0.141	0.42	0.683130051063973	0.91
AstA-R1	CG13123	1.59	0.141	0.42	0.683130051063973	0.91
AstA-R1	Hmr	1.52	0.141	0.42	0.683130051063973	0.91
AstA-R1	CG31365	1.46	0.141	0.42	0.683130051063973	0.91
AstA-R1	tj	1.46	0.141	0.42	0.683130051063973	0.91
AstA-R1	Br140	1.41	0.141	0.42	0.683130051063973	0.91
AstA-R1	CG43689	1.41	0.141	0.42	0.683130051063973	0.91
AstA-R1	ewg	1.4	0.141	0.42	0.683130051063973	0.91
AstA-R1	fd59A	1.36	0.141	0.42	0.683130051063973	0.91
AstA-R1	CG32982	1.35	0.141	0.42	0.683130051063973	0.91
AstA-R1	CG2129	1.33	0.141	0.42	0.683130051063973	0.91
AstA-R1	CG6813	1.32	0.141	0.42	0.683130051063973	0.91
AstA-R1	MED15	1.32	0.141	0.42	0.683130051063973	0.91
AstA-R1	msl-3	1.28	0.141	0.42	0.683130051063973	0.91
AstA-R1	MED20	1.27	0.141	0.42	0.683130051063973	0.91
AstA-R1	CG4854	1.26	0.141	0.42	0.683130051063973	0.91
AstA-R1	ab	1.25	0.141	0.42	0.683130051063973	0.91
AstA-R1	Vsx1	1.24	0.141	0.42	0.683130051063973	0.91
AstA-R1	CG8216	1.2	0.141	0.42	0.683130051063973	0.91
AstA-R1	GABPI	1.2	0.141	0.42	0.683130051063973	0.91
AstA-R1	Elp3	1.19	0.141	0.42	0.683130051063973	0.91
CG42541	tup	8.38	0.478	0.43	0.372104203767625	0.33
CG42541	NK7.1	3.45	0.478	0.43	0.372104203767625	0.33
CG42541	Vsx2	3.3	0.478	0.43	0.372104203767625	0.33
CG42541	hbn	3.17	0.478	0.43	0.372104203767625	0.33
CG42541	jing	3.15	0.478	0.43	0.372104203767625	0.33
CG42541	CG31441	3.04	0.478	0.43	0.372104203767625	0.33
CG42541	vdVsx	2.84	0.478	0.43	0.372104203767625	0.33
CG42541	CG10631	2.73	0.478	0.43	0.372104203767625	0.33
CG42541	nerfin-1	2.65	0.478	0.43	0.372104203767625	0.33
CG42541	bi	2.46	0.478	0.43	0.372104203767625	0.33
CG42541	CG12162	2.27	0.478	0.43	0.372104203767625	0.33
CG42541	mirr	2.19	0.478	0.43	0.372104203767625	0.33
CG42541	Vsx1	2.18	0.478	0.43	0.372104203767625	0.33
CG42541	CG1647	1.99	0.478	0.43	0.372104203767625	0.33
CG42541	l(3)mbt	1.87	0.478	0.43	0.372104203767625	0.33
CG42541	CG4553	1.81	0.478	0.43	0.372104203767625	0.33
CG42541	ab	1.8	0.478	0.43	0.372104203767625	0.33
CG42541	CG8578	1.78	0.478	0.43	0.372104203767625	0.33
CG42541	esn	1.78	0.478	0.43	0.372104203767625	0.33
CG42541	elB	1.73	0.478	0.43	0.372104203767625	0.33
CG42541	trx	1.73	0.478	0.43	0.372104203767625	0.33
CG42541	sqz	1.68	0.478	0.43	0.372104203767625	0.33
CG42541	Hmr	1.67	0.478	0.43	0.372104203767625	0.33
CG42541	stck	1.65	0.478	0.43	0.372104203767625	0.33
CG42541	TfAP-2	1.65	0.478	0.43	0.372104203767625	0.33
CG42541	e(y)3	1.64	0.478	0.43	0.372104203767625	0.33
CG42541	Bap170	1.57	0.478	0.43	0.372104203767625	0.33
CG42541	Dip1	1.55	0.478	0.43	0.372104203767625	0.33
CG42541	CG1620	1.52	0.478	0.43	0.372104203767625	0.33
CG42541	CG2129	1.52	0.478	0.43	0.372104203767625	0.33
CG2941	phtf	9.55	0.139	-0.02	0.377964473009227	0.33
CG2941	Rabex-5	4.54	0.139	-0.02	0.377964473009227	0.33
CG2941	kin17	2.5	0.139	-0.02	0.377964473009227	0.33
CG2941	CG31365	2.46	0.139	-0.02	0.377964473009227	0.33
CG2941	CG7987	2.37	0.139	-0.02	0.377964473009227	0.33
CG2941	MED15	2.35	0.139	-0.02	0.377964473009227	0.33
CG2941	bs	2.3	0.139	-0.02	0.377964473009227	0.33
CG2941	tai	2.29	0.139	-0.02	0.377964473009227	0.33
CG2941	CG4424	2.27	0.139	-0.02	0.377964473009227	0.33
CG2941	Br140	2.03	0.139	-0.02	0.377964473009227	0.33
CG2941	CG9305	1.96	0.139	-0.02	0.377964473009227	0.33
CG2941	CG3281	1.93	0.139	-0.02	0.377964473009227	0.33
CG2941	CG17568	1.87	0.139	-0.02	0.377964473009227	0.33
CG2941	Su(z)2	1.86	0.139	-0.02	0.377964473009227	0.33
CG2941	CG9932	1.84	0.139	-0.02	0.377964473009227	0.33
CG2941	E(spl)m7-HLH	1.82	0.139	-0.02	0.377964473009227	0.33
CG2941	Blos1	1.79	0.139	-0.02	0.377964473009227	0.33
CG2941	ab	1.78	0.139	-0.02	0.377964473009227	0.33
CG2941	Dh44-R2	1.76	0.139	-0.02	0.377964473009227	0.33
CG2941	Acf1	1.73	0.139	-0.02	0.377964473009227	0.33
CG2941	CG44002	1.73	0.139	-0.02	0.377964473009227	0.33
CG2941	CG8578	1.68	0.139	-0.02	0.377964473009227	0.33
CG2941	osa	1.66	0.139	-0.02	0.377964473009227	0.33
CG2941	e(y)3	1.63	0.139	-0.02	0.377964473009227	0.33
CG2941	CG45050	1.58	0.139	-0.02	0.377964473009227	0.33
CG2941	bi	1.54	0.139	-0.02	0.377964473009227	0.33
CG2941	dwg	1.52	0.139	-0.02	0.377964473009227	0.33
CG2941	NELF-B	1.51	0.139	-0.02	0.377964473009227	0.33
CG2941	Camta	1.49	0.139	-0.02	0.377964473009227	0.33
CG2941	CG34422	1.41	0.139	-0.02	0.377964473009227	0.33
lva	phtf	7.39	0.05	0.48	0.683130051063973	0.74
lva	zfh1	3.62	0.05	0.48	0.683130051063973	0.74
lva	Glut4EF	3.56	0.05	0.48	0.683130051063973	0.74
lva	CG14710	2.76	0.05	0.48	0.683130051063973	0.74
lva	CG1647	2.73	0.05	0.48	0.683130051063973	0.74
lva	CG10904	2.68	0.05	0.48	0.683130051063973	0.74
lva	mod	2.59	0.05	0.48	0.683130051063973	0.74
lva	lilli	2.49	0.05	0.48	0.683130051063973	0.74
lva	tai	2.45	0.05	0.48	0.683130051063973	0.74
lva	Crc	2.17	0.05	0.48	0.683130051063973	0.74
lva	Mes4	2.14	0.05	0.48	0.683130051063973	0.74
lva	CG32532	1.97	0.05	0.48	0.683130051063973	0.74
lva	CG10631	1.95	0.05	0.48	0.683130051063973	0.74
lva	ab	1.9	0.05	0.48	0.683130051063973	0.74
lva	dve	1.84	0.05	0.48	0.683130051063973	0.74
lva	scrt	1.83	0.05	0.48	0.683130051063973	0.74
lva	Su(var)2-HP2	1.77	0.05	0.48	0.683130051063973	0.74
lva	Elp3	1.7	0.05	0.48	0.683130051063973	0.74
lva	Vsx2	1.7	0.05	0.48	0.683130051063973	0.74
lva	trem	1.69	0.05	0.48	0.683130051063973	0.74
lva	NK7.1	1.64	0.05	0.48	0.683130051063973	0.74
lva	fd59A	1.52	0.05	0.48	0.683130051063973	0.74
lva	CG3726	1.48	0.05	0.48	0.683130051063973	0.74
lva	fru	1.48	0.05	0.48	0.683130051063973	0.74
lva	CG11085	1.41	0.05	0.48	0.683130051063973	0.74
lva	cnc	1.39	0.05	0.48	0.683130051063973	0.74
lva	CG11710	1.33	0.05	0.48	0.683130051063973	0.74
lva	CG7987	1.32	0.05	0.48	0.683130051063973	0.74
lva	kin17	1.31	0.05	0.48	0.683130051063973	0.74
lva	run	1.3	0.05	0.48	0.683130051063973	0.74
Xpac	CG4676	4.93	0.107	0.18	0.683130051063973	0.87
Xpac	CG17829	3.73	0.107	0.18	0.683130051063973	0.87
Xpac	mrn	3.71	0.107	0.18	0.683130051063973	0.87
Xpac	CG1529	3.39	0.107	0.18	0.683130051063973	0.87
Xpac	CG15365	2.81	0.107	0.18	0.683130051063973	0.87
Xpac	Bx	2.63	0.107	0.18	0.683130051063973	0.87
Xpac	CG16863	2.48	0.107	0.18	0.683130051063973	0.87
Xpac	l(3)mbt	2.25	0.107	0.18	0.683130051063973	0.87
Xpac	zfh2	2.03	0.107	0.18	0.683130051063973	0.87
Xpac	ush	2.02	0.107	0.18	0.683130051063973	0.87
Xpac	CG14710	1.96	0.107	0.18	0.683130051063973	0.87
Xpac	wdn	1.9	0.107	0.18	0.683130051063973	0.87
Xpac	CG6163	1.83	0.107	0.18	0.683130051063973	0.87
Xpac	CG1024	1.77	0.107	0.18	0.683130051063973	0.87
Xpac	Lpt	1.63	0.107	0.18	0.683130051063973	0.87
Xpac	hbn	1.53	0.107	0.18	0.683130051063973	0.87
Xpac	Stat92E	1.52	0.107	0.18	0.683130051063973	0.87
Xpac	dac	1.5	0.107	0.18	0.683130051063973	0.87
Xpac	E(z)	1.49	0.107	0.18	0.683130051063973	0.87
Xpac	whole_OPC	1.49	0.107	0.18	0.683130051063973	0.87
Xpac	TfIIEalpha	1.46	0.107	0.18	0.683130051063973	0.87
Xpac	sima	1.43	0.107	0.18	0.683130051063973	0.87
Xpac	toy	1.41	0.107	0.18	0.683130051063973	0.87
Xpac	CG43689	1.4	0.107	0.18	0.683130051063973	0.87
Xpac	CG8924	1.39	0.107	0.18	0.683130051063973	0.87
Xpac	CG6276	1.3	0.107	0.18	0.683130051063973	0.87
Xpac	Tbp	1.3	0.107	0.18	0.683130051063973	0.87
Xpac	Hmg-2	1.3	0.107	0.18	0.683130051063973	0.87
Xpac	bi	1.3	0.107	0.18	0.683130051063973	0.87
Xpac	CG6765	1.26	0.107	0.18	0.683130051063973	0.87
brn	Eip78C	9.14	0.066	0.31	0.0666666666666667	0.01
brn	CG15601	8.42	0.066	0.31	0.0666666666666667	0.01
brn	CG8314	5.68	0.066	0.31	0.0666666666666667	0.01
brn	CG13123	4.66	0.066	0.31	0.0666666666666667	0.01
brn	ZnT49B	4.14	0.066	0.31	0.0666666666666667	0.01
brn	fru	3.98	0.066	0.31	0.0666666666666667	0.01
brn	CG3815	3.2	0.066	0.31	0.0666666666666667	0.01
brn	Mrtf	3.06	0.066	0.31	0.0666666666666667	0.01
brn	zfh1	3.04	0.066	0.31	0.0666666666666667	0.01
brn	CG44002	2.8	0.066	0.31	0.0666666666666667	0.01
brn	CG31365	2.53	0.066	0.31	0.0666666666666667	0.01
brn	sage	2.51	0.066	0.31	0.0666666666666667	0.01
brn	CG17186	2.41	0.066	0.31	0.0666666666666667	0.01
brn	Sap30	2.28	0.066	0.31	0.0666666666666667	0.01
brn	mirr	2.23	0.066	0.31	0.0666666666666667	0.01
brn	Br140	2.07	0.066	0.31	0.0666666666666667	0.01
brn	bi	1.97	0.066	0.31	0.0666666666666667	0.01
brn	CG2199	1.95	0.066	0.31	0.0666666666666667	0.01
brn	CG8216	1.94	0.066	0.31	0.0666666666666667	0.01
brn	Mitf	1.91	0.066	0.31	0.0666666666666667	0.01
brn	pad	1.82	0.066	0.31	0.0666666666666667	0.01
brn	erm	1.8	0.066	0.31	0.0666666666666667	0.01
brn	CG12768	1.78	0.066	0.31	0.0666666666666667	0.01
brn	Mes4	1.78	0.066	0.31	0.0666666666666667	0.01
brn	Rfx	1.77	0.066	0.31	0.0666666666666667	0.01
brn	CG31441	1.77	0.066	0.31	0.0666666666666667	0.01
brn	E(z)	1.73	0.066	0.31	0.0666666666666667	0.01
brn	l(2)k10201	1.72	0.066	0.31	0.0666666666666667	0.01
brn	pdm3	1.7	0.066	0.31	0.0666666666666667	0.01
brn	Fen1	1.64	0.066	0.31	0.0666666666666667	0.01
Nsun2	CG13775	11.82	0.098	0.41	0.447213595499958	0.91
Nsun2	dan	5.55	0.098	0.41	0.447213595499958	0.91
Nsun2	Hr96	5.21	0.098	0.41	0.447213595499958	0.91
Nsun2	Rack1	4.72	0.098	0.41	0.447213595499958	0.91
Nsun2	hth	3.68	0.098	0.41	0.447213595499958	0.91
Nsun2	CG12219	3.33	0.098	0.41	0.447213595499958	0.91
Nsun2	CG9215	3.12	0.098	0.41	0.447213595499958	0.91
Nsun2	NfI	2.75	0.098	0.41	0.447213595499958	0.91
Nsun2	su(Hw)	2.7	0.098	0.41	0.447213595499958	0.91
Nsun2	Ets97D	2.69	0.098	0.41	0.447213595499958	0.91
Nsun2	Blos1	2.68	0.098	0.41	0.447213595499958	0.91
Nsun2	Ssrp	2.63	0.098	0.41	0.447213595499958	0.91
Nsun2	brk	2.61	0.098	0.41	0.447213595499958	0.91
Nsun2	Side	2.31	0.098	0.41	0.447213595499958	0.91
Nsun2	Kdm4A	2.2	0.098	0.41	0.447213595499958	0.91
Nsun2	CG14710	2.16	0.098	0.41	0.447213595499958	0.91
Nsun2	CG8578	2.07	0.098	0.41	0.447213595499958	0.91
Nsun2	Trf	1.98	0.098	0.41	0.447213595499958	0.91
Nsun2	CG11294	1.97	0.098	0.41	0.447213595499958	0.91
Nsun2	CG13123	1.91	0.098	0.41	0.447213595499958	0.91
Nsun2	TFAM	1.88	0.098	0.41	0.447213595499958	0.91
Nsun2	CG11710	1.85	0.098	0.41	0.447213595499958	0.91
Nsun2	Lim3	1.83	0.098	0.41	0.447213595499958	0.91
Nsun2	CG3838	1.8	0.098	0.41	0.447213595499958	0.91
Nsun2	CG31365	1.78	0.098	0.41	0.447213595499958	0.91
Nsun2	Vsx2	1.74	0.098	0.41	0.447213595499958	0.91
Nsun2	CG8301	1.73	0.098	0.41	0.447213595499958	0.91
Nsun2	phtf	1.73	0.098	0.41	0.447213595499958	0.91
Nsun2	CG45050	1.64	0.098	0.41	0.447213595499958	0.91
Nsun2	CG5033	1.64	0.098	0.41	0.447213595499958	0.91
dgt4	CG14711	6.45	0.028	0.45	1	0.94
dgt4	CG11723	4.44	0.028	0.45	1	0.94
dgt4	CG7839	4.32	0.028	0.45	1	0.94
dgt4	klu	4.17	0.028	0.45	1	0.94
dgt4	TH1	3.66	0.028	0.45	1	0.94
dgt4	Mitf	3.52	0.028	0.45	1	0.94
dgt4	Stat92E	3.37	0.028	0.45	1	0.94
dgt4	Blos1	3.19	0.028	0.45	1	0.94
dgt4	CG11456	2.84	0.028	0.45	1	0.94
dgt4	MED15	2.66	0.028	0.45	1	0.94
dgt4	MED7	2.44	0.028	0.45	1	0.94
dgt4	pita	2.4	0.028	0.45	1	0.94
dgt4	CG6254	2.39	0.028	0.45	1	0.94
dgt4	vdDpp	2.38	0.028	0.45	1	0.94
dgt4	hng2	2.36	0.028	0.45	1	0.94
dgt4	CG7518	2.31	0.028	0.45	1	0.94
dgt4	Su(var)3-9	2.28	0.028	0.45	1	0.94
dgt4	CG10147	2.28	0.028	0.45	1	0.94
dgt4	Kdm4A	2.01	0.028	0.45	1	0.94
dgt4	Atf-2	1.99	0.028	0.45	1	0.94
dgt4	CG3032	1.99	0.028	0.45	1	0.94
dgt4	CkIIalpha-i1	1.91	0.028	0.45	1	0.94
dgt4	Dip2	1.85	0.028	0.45	1	0.94
dgt4	Rfx	1.82	0.028	0.45	1	0.94
dgt4	stwl	1.8	0.028	0.45	1	0.94
dgt4	CG45050	1.77	0.028	0.45	1	0.94
dgt4	trr	1.77	0.028	0.45	1	0.94
dgt4	Su(var)2-HP2	1.77	0.028	0.45	1	0.94
dgt4	CG9215	1.68	0.028	0.45	1	0.94
dgt4	Kdm2	1.67	0.028	0.45	1	0.94
Tip60	pad	4.13	0.11	-0.12	0.149071198499986	0.19
Tip60	CG11710	3.2	0.11	-0.12	0.149071198499986	0.19
Tip60	D	3.17	0.11	-0.12	0.149071198499986	0.19
Tip60	Ssrp	3.05	0.11	-0.12	0.149071198499986	0.19
Tip60	CG3032	2.91	0.11	-0.12	0.149071198499986	0.19
Tip60	CTPsyn	2.29	0.11	-0.12	0.149071198499986	0.19
Tip60	Rabex-5	2.28	0.11	-0.12	0.149071198499986	0.19
Tip60	CG11294	2.18	0.11	-0.12	0.149071198499986	0.19
Tip60	chinmo	2.13	0.11	-0.12	0.149071198499986	0.19
Tip60	RunxB	2.1	0.11	-0.12	0.149071198499986	0.19
Tip60	CG4676	2.08	0.11	-0.12	0.149071198499986	0.19
Tip60	Lpt	2.03	0.11	-0.12	0.149071198499986	0.19
Tip60	e(y)3	2	0.11	-0.12	0.149071198499986	0.19
Tip60	CG16863	1.98	0.11	-0.12	0.149071198499986	0.19
Tip60	Tfb1	1.96	0.11	-0.12	0.149071198499986	0.19
Tip60	CG15011	1.92	0.11	-0.12	0.149071198499986	0.19
Tip60	scrt	1.9	0.11	-0.12	0.149071198499986	0.19
Tip60	CG8924	1.86	0.11	-0.12	0.149071198499986	0.19
Tip60	CG45050	1.77	0.11	-0.12	0.149071198499986	0.19
Tip60	CG7928	1.72	0.11	-0.12	0.149071198499986	0.19
Tip60	CG17359	1.69	0.11	-0.12	0.149071198499986	0.19
Tip60	Hr4	1.69	0.11	-0.12	0.149071198499986	0.19
Tip60	TH1	1.67	0.11	-0.12	0.149071198499986	0.19
Tip60	CkIIalpha-i1	1.66	0.11	-0.12	0.149071198499986	0.19
Tip60	Atf-2	1.63	0.11	-0.12	0.149071198499986	0.19
Tip60	PHDP	1.61	0.11	-0.12	0.149071198499986	0.19
Tip60	fru	1.6	0.11	-0.12	0.149071198499986	0.19
Tip60	ppl	1.59	0.11	-0.12	0.149071198499986	0.19
Tip60	danr	1.58	0.11	-0.12	0.149071198499986	0.19
Tip60	pros	1.57	0.11	-0.12	0.149071198499986	0.19
GlcAT-I	CG7518	6.47	0.12	0.57	0.786795792469443	0.8
GlcAT-I	CG6689	3.89	0.12	0.57	0.786795792469443	0.8
GlcAT-I	CG3815	3.7	0.12	0.57	0.786795792469443	0.8
GlcAT-I	CG8944	3.59	0.12	0.57	0.786795792469443	0.8
GlcAT-I	CG1024	3.4	0.12	0.57	0.786795792469443	0.8
GlcAT-I	CG1792	2.7	0.12	0.57	0.786795792469443	0.8
GlcAT-I	hng2	2.63	0.12	0.57	0.786795792469443	0.8
GlcAT-I	fd59A	2.55	0.12	0.57	0.786795792469443	0.8
GlcAT-I	ppl	2.45	0.12	0.57	0.786795792469443	0.8
GlcAT-I	Atf6	2.34	0.12	0.57	0.786795792469443	0.8
GlcAT-I	CG3065	2.31	0.12	0.57	0.786795792469443	0.8
GlcAT-I	Crc	2.27	0.12	0.57	0.786795792469443	0.8
GlcAT-I	foxo	2.25	0.12	0.57	0.786795792469443	0.8
GlcAT-I	CG11723	2.13	0.12	0.57	0.786795792469443	0.8
GlcAT-I	Atac2	1.95	0.12	0.57	0.786795792469443	0.8
GlcAT-I	bigmax	1.71	0.12	0.57	0.786795792469443	0.8
GlcAT-I	ap	1.68	0.12	0.57	0.786795792469443	0.8
GlcAT-I	Ets97D	1.68	0.12	0.57	0.786795792469443	0.8
GlcAT-I	GABPI	1.67	0.12	0.57	0.786795792469443	0.8
GlcAT-I	Ssl1	1.66	0.12	0.57	0.786795792469443	0.8
GlcAT-I	Vsx2	1.65	0.12	0.57	0.786795792469443	0.8
GlcAT-I	MED11	1.64	0.12	0.57	0.786795792469443	0.8
GlcAT-I	klu	1.63	0.12	0.57	0.786795792469443	0.8
GlcAT-I	CG8216	1.61	0.12	0.57	0.786795792469443	0.8
GlcAT-I	sage	1.58	0.12	0.57	0.786795792469443	0.8
GlcAT-I	tai	1.54	0.12	0.57	0.786795792469443	0.8
GlcAT-I	trx	1.53	0.12	0.57	0.786795792469443	0.8
GlcAT-I	CG11317	1.49	0.12	0.57	0.786795792469443	0.8
GlcAT-I	Atac1	1.48	0.12	0.57	0.786795792469443	0.8
GlcAT-I	CG34422	1.45	0.12	0.57	0.786795792469443	0.8
Fas2	oc	7.89	0.656	0.18	0.227710017021324	0.26
Fas2	Awh	7.04	0.656	0.18	0.227710017021324	0.26
Fas2	fd59A	6.19	0.656	0.18	0.227710017021324	0.26
Fas2	CG5033	4.62	0.656	0.18	0.227710017021324	0.26
Fas2	Trf	3.72	0.656	0.18	0.227710017021324	0.26
Fas2	dve	3.16	0.656	0.18	0.227710017021324	0.26
Fas2	pita	3.08	0.656	0.18	0.227710017021324	0.26
Fas2	CG32982	2.51	0.656	0.18	0.227710017021324	0.26
Fas2	CG9215	2.29	0.656	0.18	0.227710017021324	0.26
Fas2	nerfin-1	2.29	0.656	0.18	0.227710017021324	0.26
Fas2	Eip74EF	2.11	0.656	0.18	0.227710017021324	0.26
Fas2	CG14200	2.09	0.656	0.18	0.227710017021324	0.26
Fas2	toy	2.08	0.656	0.18	0.227710017021324	0.26
Fas2	mirr	1.95	0.656	0.18	0.227710017021324	0.26
Fas2	CG30020	1.94	0.656	0.18	0.227710017021324	0.26
Fas2	az2	1.93	0.656	0.18	0.227710017021324	0.26
Fas2	Mef2	1.9	0.656	0.18	0.227710017021324	0.26
Fas2	CG1965	1.88	0.656	0.18	0.227710017021324	0.26
Fas2	ZnT49B	1.88	0.656	0.18	0.227710017021324	0.26
Fas2	Nufip	1.87	0.656	0.18	0.227710017021324	0.26
Fas2	CG6254	1.71	0.656	0.18	0.227710017021324	0.26
Fas2	CG14441	1.71	0.656	0.18	0.227710017021324	0.26
Fas2	MED30	1.63	0.656	0.18	0.227710017021324	0.26
Fas2	Tfb1	1.61	0.656	0.18	0.227710017021324	0.26
Fas2	scrt	1.59	0.656	0.18	0.227710017021324	0.26
Fas2	CG6813	1.53	0.656	0.18	0.227710017021324	0.26
Fas2	Rfx	1.51	0.656	0.18	0.227710017021324	0.26
Fas2	noc	1.5	0.656	0.18	0.227710017021324	0.26
Fas2	CG12659	1.5	0.656	0.18	0.227710017021324	0.26
Fas2	CG14711	1.46	0.656	0.18	0.227710017021324	0.26
CG2982	Sox102F	8.68	0.083	0.81	1	0.86
CG2982	CG12768	7.87	0.083	0.81	1	0.86
CG2982	mod	7.72	0.083	0.81	1	0.86
CG2982	CG34340	5.21	0.083	0.81	1	0.86
CG2982	CG11317	5.01	0.083	0.81	1	0.86
CG2982	CG11723	4.82	0.083	0.81	1	0.86
CG2982	Cdc5	4.46	0.083	0.81	1	0.86
CG2982	Dref	4.21	0.083	0.81	1	0.86
CG2982	CG31365	4.13	0.083	0.81	1	0.86
CG2982	NK7.1	3.93	0.083	0.81	1	0.86
CG2982	CG14710	3.82	0.083	0.81	1	0.86
CG2982	vvl	3.17	0.083	0.81	1	0.86
CG2982	run	2.95	0.083	0.81	1	0.86
CG2982	CG7518	2.73	0.083	0.81	1	0.86
CG2982	Bka	2.64	0.083	0.81	1	0.86
CG2982	CG6769	2.44	0.083	0.81	1	0.86
CG2982	Dh44-R2	2.41	0.083	0.81	1	0.86
CG2982	Taf5	2.4	0.083	0.81	1	0.86
CG2982	ct	2.39	0.083	0.81	1	0.86
CG2982	nerfin-1	2.3	0.083	0.81	1	0.86
CG2982	HLH106	2.08	0.083	0.81	1	0.86
CG2982	CG3838	2.08	0.083	0.81	1	0.86
CG2982	fkh	2.07	0.083	0.81	1	0.86
CG2982	CG3995	2	0.083	0.81	1	0.86
CG2982	CG10147	1.98	0.083	0.81	1	0.86
CG2982	fd59A	1.93	0.083	0.81	1	0.86
CG2982	scro	1.91	0.083	0.81	1	0.86
CG2982	CG8314	1.9	0.083	0.81	1	0.86
CG2982	pros	1.9	0.083	0.81	1	0.86
CG2982	CG4936	1.88	0.083	0.81	1	0.86
CG3626	osa	4.48	0.059	-0.22	0.227710017021324	0.59
CG3626	ecd	4.16	0.059	-0.22	0.227710017021324	0.59
CG3626	Dip1	4.03	0.059	-0.22	0.227710017021324	0.59
CG3626	run	4.02	0.059	-0.22	0.227710017021324	0.59
CG3626	Tusp	3.95	0.059	-0.22	0.227710017021324	0.59
CG3626	pros	3.25	0.059	-0.22	0.227710017021324	0.59
CG3626	Brd8	3.1	0.059	-0.22	0.227710017021324	0.59
CG3626	stc	2.83	0.059	-0.22	0.227710017021324	0.59
CG3626	CG8281	2.36	0.059	-0.22	0.227710017021324	0.59
CG3626	ap	2.28	0.059	-0.22	0.227710017021324	0.59
CG3626	ash1	2.27	0.059	-0.22	0.227710017021324	0.59
CG3626	CG6765	2.12	0.059	-0.22	0.227710017021324	0.59
CG3626	CG2202	2.09	0.059	-0.22	0.227710017021324	0.59
CG3626	CG11085	2.07	0.059	-0.22	0.227710017021324	0.59
CG3626	Dref	2.03	0.059	-0.22	0.227710017021324	0.59
CG3626	fd59A	1.95	0.059	-0.22	0.227710017021324	0.59
CG3626	ERR	1.87	0.059	-0.22	0.227710017021324	0.59
CG3626	CG1965	1.85	0.059	-0.22	0.227710017021324	0.59
CG3626	msl-3	1.79	0.059	-0.22	0.227710017021324	0.59
CG3626	CG1647	1.72	0.059	-0.22	0.227710017021324	0.59
CG3626	CG9932	1.72	0.059	-0.22	0.227710017021324	0.59
CG3626	mrn	1.72	0.059	-0.22	0.227710017021324	0.59
CG3626	zfh1	1.71	0.059	-0.22	0.227710017021324	0.59
CG3626	lilli	1.57	0.059	-0.22	0.227710017021324	0.59
CG3626	Tfb1	1.55	0.059	-0.22	0.227710017021324	0.59
CG3626	Taf2	1.55	0.059	-0.22	0.227710017021324	0.59
CG3626	Blimp-1	1.54	0.059	-0.22	0.227710017021324	0.59
CG3626	CG12267	1.5	0.059	-0.22	0.227710017021324	0.59
CG3626	Taf4	1.5	0.059	-0.22	0.227710017021324	0.59
CG3626	Su(var)2-HP2	1.49	0.059	-0.22	0.227710017021324	0.59
bi	vdDpp	9.91	1.128	0.39	0.577350269189626	0.22
bi	CG8314	8.43	1.128	0.39	0.577350269189626	0.22
bi	Bap170	6.29	1.128	0.39	0.577350269189626	0.22
bi	NELF-B	5.07	1.128	0.39	0.577350269189626	0.22
bi	chinmo	4.09	1.128	0.39	0.577350269189626	0.22
bi	Dh44-R2	3.83	1.128	0.39	0.577350269189626	0.22
bi	CG10565	3.31	1.128	0.39	0.577350269189626	0.22
bi	hth	3.17	1.128	0.39	0.577350269189626	0.22
bi	MEP-1	3.1	1.128	0.39	0.577350269189626	0.22
bi	CG2875	3.07	1.128	0.39	0.577350269189626	0.22
bi	Bx	2.91	1.128	0.39	0.577350269189626	0.22
bi	wdn	2.48	1.128	0.39	0.577350269189626	0.22
bi	NfI	2.43	1.128	0.39	0.577350269189626	0.22
bi	brk	2.37	1.128	0.39	0.577350269189626	0.22
bi	sba	2.22	1.128	0.39	0.577350269189626	0.22
bi	Taf5	2.15	1.128	0.39	0.577350269189626	0.22
bi	ph-p	2.09	1.128	0.39	0.577350269189626	0.22
bi	CG11294	2.05	1.128	0.39	0.577350269189626	0.22
bi	ranshi	2.02	1.128	0.39	0.577350269189626	0.22
bi	CG1620	1.95	1.128	0.39	0.577350269189626	0.22
bi	CG4282	1.84	1.128	0.39	0.577350269189626	0.22
bi	CG6689	1.83	1.128	0.39	0.577350269189626	0.22
bi	mod	1.8	1.128	0.39	0.577350269189626	0.22
bi	CG11710	1.8	1.128	0.39	0.577350269189626	0.22
bi	run	1.79	1.128	0.39	0.577350269189626	0.22
bi	abo	1.73	1.128	0.39	0.577350269189626	0.22
bi	e(y)3	1.72	1.128	0.39	0.577350269189626	0.22
bi	Glut4EF	1.7	1.128	0.39	0.577350269189626	0.22
bi	Br140	1.69	1.128	0.39	0.577350269189626	0.22
bi	scrt	1.69	1.128	0.39	0.577350269189626	0.22
CG3568	Rack1	10.64	0.121	0.34	0.447213595499958	0.68
CG3568	CG2875	6.54	0.121	0.34	0.447213595499958	0.68
CG3568	mod	6.05	0.121	0.34	0.447213595499958	0.68
CG3568	CG3815	5.34	0.121	0.34	0.447213595499958	0.68
CG3568	CG12162	5.05	0.121	0.34	0.447213595499958	0.68
CG3568	HLH106	4.71	0.121	0.34	0.447213595499958	0.68
CG3568	CG15601	4.6	0.121	0.34	0.447213595499958	0.68
CG3568	usp	4.57	0.121	0.34	0.447213595499958	0.68
CG3568	FoxP	4.45	0.121	0.34	0.447213595499958	0.68
CG3568	scro	4.42	0.121	0.34	0.447213595499958	0.68
CG3568	fru	4.38	0.121	0.34	0.447213595499958	0.68
CG3568	stck	4.1	0.121	0.34	0.447213595499958	0.68
CG3568	luna	4.05	0.121	0.34	0.447213595499958	0.68
CG3568	brk	4	0.121	0.34	0.447213595499958	0.68
CG3568	Hmr	3.73	0.121	0.34	0.447213595499958	0.68
CG3568	nvy	3.72	0.121	0.34	0.447213595499958	0.68
CG3568	Atf6	3.37	0.121	0.34	0.447213595499958	0.68
CG3568	CG10147	3.34	0.121	0.34	0.447213595499958	0.68
CG3568	Vsx1	3.28	0.121	0.34	0.447213595499958	0.68
CG3568	CG11294	3.24	0.121	0.34	0.447213595499958	0.68
CG3568	CG10274	3.17	0.121	0.34	0.447213595499958	0.68
CG3568	Ravus	3.16	0.121	0.34	0.447213595499958	0.68
CG3568	Tusp	3.15	0.121	0.34	0.447213595499958	0.68
CG3568	CG11456	3.11	0.121	0.34	0.447213595499958	0.68
CG3568	mld	3.01	0.121	0.34	0.447213595499958	0.68
CG3568	Lim3	3	0.121	0.34	0.447213595499958	0.68
CG3568	CG11723	2.88	0.121	0.34	0.447213595499958	0.68
CG3568	Hmx	2.85	0.121	0.34	0.447213595499958	0.68
CG3568	CG1024	2.7	0.121	0.34	0.447213595499958	0.68
CG3568	D	2.66	0.121	0.34	0.447213595499958	0.68
Usf	CG1965	13.42	0.098	-0.25	0.2	0.58
Usf	bigmax	7.67	0.098	-0.25	0.2	0.58
Usf	Cf2	6.87	0.098	-0.25	0.2	0.58
Usf	Taf2	3.71	0.098	-0.25	0.2	0.58
Usf	Tip60	3.21	0.098	-0.25	0.2	0.58
Usf	CG11723	3.14	0.098	-0.25	0.2	0.58
Usf	hng2	2.82	0.098	-0.25	0.2	0.58
Usf	Mitf	2.63	0.098	-0.25	0.2	0.58
Usf	trx	2.47	0.098	-0.25	0.2	0.58
Usf	NfI	2.1	0.098	-0.25	0.2	0.58
Usf	MED15	2.09	0.098	-0.25	0.2	0.58
Usf	osa	2.02	0.098	-0.25	0.2	0.58
Usf	Octbeta2R	1.86	0.098	-0.25	0.2	0.58
Usf	MED4	1.84	0.098	-0.25	0.2	0.58
Usf	CG10904	1.82	0.098	-0.25	0.2	0.58
Usf	CTPsyn	1.82	0.098	-0.25	0.2	0.58
Usf	RpIII128	1.81	0.098	-0.25	0.2	0.58
Usf	zfh2	1.79	0.098	-0.25	0.2	0.58
Usf	toy	1.72	0.098	-0.25	0.2	0.58
Usf	CG3815	1.66	0.098	-0.25	0.2	0.58
Usf	lov	1.65	0.098	-0.25	0.2	0.58
Usf	CG2790	1.65	0.098	-0.25	0.2	0.58
Usf	RunxB	1.64	0.098	-0.25	0.2	0.58
Usf	scrt	1.62	0.098	-0.25	0.2	0.58
Usf	ZnT49B	1.62	0.098	-0.25	0.2	0.58
Usf	CG6765	1.59	0.098	-0.25	0.2	0.58
Usf	Kdm2	1.58	0.098	-0.25	0.2	0.58
Usf	CG32532	1.57	0.098	-0.25	0.2	0.58
Usf	ash2	1.51	0.098	-0.25	0.2	0.58
Usf	Mef2	1.48	0.098	-0.25	0.2	0.58
CG15912	Eip74EF	5.74	0.1	0.29	0.2	0.47
CG15912	Vsx2	2.84	0.1	0.29	0.2	0.47
CG15912	ph-p	2.55	0.1	0.29	0.2	0.47
CG15912	CG7928	2.44	0.1	0.29	0.2	0.47
CG15912	CG15011	2.32	0.1	0.29	0.2	0.47
CG15912	CG14711	2.22	0.1	0.29	0.2	0.47
CG15912	Irbp	2.04	0.1	0.29	0.2	0.47
CG15912	sim	2.02	0.1	0.29	0.2	0.47
CG15912	CHES-1-like	1.96	0.1	0.29	0.2	0.47
CG15912	CG30020	1.94	0.1	0.29	0.2	0.47
CG15912	CG10147	1.92	0.1	0.29	0.2	0.47
CG15912	Br140	1.87	0.1	0.29	0.2	0.47
CG15912	CG1792	1.85	0.1	0.29	0.2	0.47
CG15912	TfAP-2	1.82	0.1	0.29	0.2	0.47
CG15912	CG1233	1.81	0.1	0.29	0.2	0.47
CG15912	Vsx1	1.77	0.1	0.29	0.2	0.47
CG15912	Trf	1.76	0.1	0.29	0.2	0.47
CG15912	mirr	1.72	0.1	0.29	0.2	0.47
CG15912	CG45050	1.7	0.1	0.29	0.2	0.47
CG15912	nerfin-1	1.68	0.1	0.29	0.2	0.47
CG15912	Plzf	1.68	0.1	0.29	0.2	0.47
CG15912	aop	1.67	0.1	0.29	0.2	0.47
CG15912	Dref	1.6	0.1	0.29	0.2	0.47
CG15912	CG3919	1.57	0.1	0.29	0.2	0.47
CG15912	CG4360	1.56	0.1	0.29	0.2	0.47
CG15912	bon	1.51	0.1	0.29	0.2	0.47
CG15912	Tip60	1.47	0.1	0.29	0.2	0.47
CG15912	Rack1	1.44	0.1	0.29	0.2	0.47
CG15912	CG12162	1.43	0.1	0.29	0.2	0.47
CG15912	CG4854	1.37	0.1	0.29	0.2	0.47
CG3527	rn	4.84	0.082	0.36	0.333333333333333	0.31
CG3527	bon	4.45	0.082	0.36	0.333333333333333	0.31
CG3527	CG8578	4.41	0.082	0.36	0.333333333333333	0.31
CG3527	CG6769	4.01	0.082	0.36	0.333333333333333	0.31
CG3527	CG1647	3.45	0.082	0.36	0.333333333333333	0.31
CG3527	ush	3.03	0.082	0.36	0.333333333333333	0.31
CG3527	msl-3	3.02	0.082	0.36	0.333333333333333	0.31
CG3527	lilli	3.01	0.082	0.36	0.333333333333333	0.31
CG3527	jing	2.96	0.082	0.36	0.333333333333333	0.31
CG3527	wdn	2.89	0.082	0.36	0.333333333333333	0.31
CG3527	CG3815	2.67	0.082	0.36	0.333333333333333	0.31
CG3527	CG18262	2.64	0.082	0.36	0.333333333333333	0.31
CG3527	Stat92E	2.34	0.082	0.36	0.333333333333333	0.31
CG3527	egg	2.32	0.082	0.36	0.333333333333333	0.31
CG3527	E(spl)m7-HLH	2.31	0.082	0.36	0.333333333333333	0.31
CG3527	CG4570	2.29	0.082	0.36	0.333333333333333	0.31
CG3527	CG2202	2.28	0.082	0.36	0.333333333333333	0.31
CG3527	ab	2.24	0.082	0.36	0.333333333333333	0.31
CG3527	dwg	2.19	0.082	0.36	0.333333333333333	0.31
CG3527	apt	2.15	0.082	0.36	0.333333333333333	0.31
CG3527	usp	2.12	0.082	0.36	0.333333333333333	0.31
CG3527	HLH106	2.06	0.082	0.36	0.333333333333333	0.31
CG3527	l(2)k10201	2.03	0.082	0.36	0.333333333333333	0.31
CG3527	CG9799	1.91	0.082	0.36	0.333333333333333	0.31
CG3527	Taf2	1.83	0.082	0.36	0.333333333333333	0.31
CG3527	CG8924	1.77	0.082	0.36	0.333333333333333	0.31
CG3527	Nelf-E	1.73	0.082	0.36	0.333333333333333	0.31
CG3527	CG34149	1.63	0.082	0.36	0.333333333333333	0.31
CG3527	MED15	1.58	0.082	0.36	0.333333333333333	0.31
CG3527	pros	1.57	0.082	0.36	0.333333333333333	0.31
CG42594	CHES-1-like	8.69	0.32	0.16	0.302613766334401	0.7
CG42594	CG8578	8.05	0.32	0.16	0.302613766334401	0.7
CG42594	Glut4EF	7.91	0.32	0.16	0.302613766334401	0.7
CG42594	hbn	5.98	0.32	0.16	0.302613766334401	0.7
CG42594	CG8301	5.78	0.32	0.16	0.302613766334401	0.7
CG42594	Side	4.98	0.32	0.16	0.302613766334401	0.7
CG42594	Hmr	3.5	0.32	0.16	0.302613766334401	0.7
CG42594	CG17359	3.15	0.32	0.16	0.302613766334401	0.7
CG42594	brk	3.1	0.32	0.16	0.302613766334401	0.7
CG42594	Taf1	2.78	0.32	0.16	0.302613766334401	0.7
CG42594	kn	2.68	0.32	0.16	0.302613766334401	0.7
CG42594	ham	2.58	0.32	0.16	0.302613766334401	0.7
CG42594	CG32532	2.56	0.32	0.16	0.302613766334401	0.7
CG42594	SoxN	2.53	0.32	0.16	0.302613766334401	0.7
CG42594	CG13775	2.46	0.32	0.16	0.302613766334401	0.7
CG42594	CG11398	2.43	0.32	0.16	0.302613766334401	0.7
CG42594	Awh	2.34	0.32	0.16	0.302613766334401	0.7
CG42594	egg	2.29	0.32	0.16	0.302613766334401	0.7
CG42594	MED11	2.22	0.32	0.16	0.302613766334401	0.7
CG42594	CG11906	2.16	0.32	0.16	0.302613766334401	0.7
CG42594	Camta	2.13	0.32	0.16	0.302613766334401	0.7
CG42594	CG7839	2.12	0.32	0.16	0.302613766334401	0.7
CG42594	CG1620	2.11	0.32	0.16	0.302613766334401	0.7
CG42594	CTPsyn	2.03	0.32	0.16	0.302613766334401	0.7
CG42594	TfIIEalpha	1.99	0.32	0.16	0.302613766334401	0.7
CG42594	Dip2	1.95	0.32	0.16	0.302613766334401	0.7
CG42594	dve	1.9	0.32	0.16	0.302613766334401	0.7
CG42594	Hr96	1.89	0.32	0.16	0.302613766334401	0.7
CG42594	tup	1.87	0.32	0.16	0.302613766334401	0.7
CG42594	trx	1.86	0.32	0.16	0.302613766334401	0.7
Sas10	Cf2	8.27	0.11	0.62	0.53748384988657	0.5
Sas10	trem	6.56	0.11	0.62	0.53748384988657	0.5
Sas10	ash2	5.16	0.11	0.62	0.53748384988657	0.5
Sas10	bon	4.55	0.11	0.62	0.53748384988657	0.5
Sas10	GABPI	4.45	0.11	0.62	0.53748384988657	0.5
Sas10	Usf	4	0.11	0.62	0.53748384988657	0.5
Sas10	CG3815	3.16	0.11	0.62	0.53748384988657	0.5
Sas10	MESR4	3.03	0.11	0.62	0.53748384988657	0.5
Sas10	CG13894	2.61	0.11	0.62	0.53748384988657	0.5
Sas10	CTPsyn	2.57	0.11	0.62	0.53748384988657	0.5
Sas10	CG6769	2.54	0.11	0.62	0.53748384988657	0.5
Sas10	Glut4EF	2.42	0.11	0.62	0.53748384988657	0.5
Sas10	Ets65A	2.35	0.11	0.62	0.53748384988657	0.5
Sas10	Sox21b	2.16	0.11	0.62	0.53748384988657	0.5
Sas10	CG1620	2.06	0.11	0.62	0.53748384988657	0.5
Sas10	CG18265	2.04	0.11	0.62	0.53748384988657	0.5
Sas10	svp	1.96	0.11	0.62	0.53748384988657	0.5
Sas10	NELF-B	1.93	0.11	0.62	0.53748384988657	0.5
Sas10	CG12768	1.91	0.11	0.62	0.53748384988657	0.5
Sas10	Hmg-2	1.91	0.11	0.62	0.53748384988657	0.5
Sas10	crm	1.86	0.11	0.62	0.53748384988657	0.5
Sas10	pros	1.85	0.11	0.62	0.53748384988657	0.5
Sas10	CG1529	1.84	0.11	0.62	0.53748384988657	0.5
Sas10	E(z)	1.79	0.11	0.62	0.53748384988657	0.5
Sas10	bigmax	1.77	0.11	0.62	0.53748384988657	0.5
Sas10	Tusp	1.76	0.11	0.62	0.53748384988657	0.5
Sas10	Atac1	1.75	0.11	0.62	0.53748384988657	0.5
Sas10	CG1792	1.73	0.11	0.62	0.53748384988657	0.5
Sas10	ab	1.73	0.11	0.62	0.53748384988657	0.5
Sas10	Acf1	1.68	0.11	0.62	0.53748384988657	0.5
Mcm3	bs	5.54	0.046	0.32	1	0.87
Mcm3	Taf4	5.05	0.046	0.32	1	0.87
Mcm3	Mrtf	4.09	0.046	0.32	1	0.87
Mcm3	CG4676	3.28	0.046	0.32	1	0.87
Mcm3	Tfb1	3.09	0.046	0.32	1	0.87
Mcm3	Eip74EF	2.59	0.046	0.32	1	0.87
Mcm3	CG2199	2.51	0.046	0.32	1	0.87
Mcm3	CG8281	2.37	0.046	0.32	1	0.87
Mcm3	CG11723	2.28	0.046	0.32	1	0.87
Mcm3	sage	2.28	0.046	0.32	1	0.87
Mcm3	CG9932	2.24	0.046	0.32	1	0.87
Mcm3	Bka	2.23	0.046	0.32	1	0.87
Mcm3	Mitf	2.09	0.046	0.32	1	0.87
Mcm3	dbr	2.08	0.046	0.32	1	0.87
Mcm3	ph-p	2.06	0.046	0.32	1	0.87
Mcm3	ham	1.87	0.046	0.32	1	0.87
Mcm3	cnc	1.86	0.046	0.32	1	0.87
Mcm3	Hmg-2	1.86	0.046	0.32	1	0.87
Mcm3	CG3065	1.83	0.046	0.32	1	0.87
Mcm3	Sap30	1.8	0.046	0.32	1	0.87
Mcm3	Hmr	1.77	0.046	0.32	1	0.87
Mcm3	vvl	1.75	0.046	0.32	1	0.87
Mcm3	Fen1	1.73	0.046	0.32	1	0.87
Mcm3	ZnT49B	1.72	0.046	0.32	1	0.87
Mcm3	Ssl1	1.72	0.046	0.32	1	0.87
Mcm3	vdVsx	1.71	0.046	0.32	1	0.87
Mcm3	l(3)mbt	1.7	0.046	0.32	1	0.87
Mcm3	TH1	1.69	0.046	0.32	1	0.87
Mcm3	Rack1	1.68	0.046	0.32	1	0.87
Mcm3	Acf1	1.67	0.046	0.32	1	0.87
CG4165	Dh44-R2	7.07	0.074	0.54	0.53748384988657	0.38
CG4165	CG6654	5.43	0.074	0.54	0.53748384988657	0.38
CG4165	osa	4.78	0.074	0.54	0.53748384988657	0.38
CG4165	CG6813	4.72	0.074	0.54	0.53748384988657	0.38
CG4165	CG12219	3.91	0.074	0.54	0.53748384988657	0.38
CG4165	CG6254	3.45	0.074	0.54	0.53748384988657	0.38
CG4165	CG17806	3.05	0.074	0.54	0.53748384988657	0.38
CG4165	NELF-B	2.82	0.074	0.54	0.53748384988657	0.38
CG4165	Mes4	2.81	0.074	0.54	0.53748384988657	0.38
CG4165	CG10147	2.47	0.074	0.54	0.53748384988657	0.38
CG4165	CG34340	2.38	0.074	0.54	0.53748384988657	0.38
CG4165	sqz	2.23	0.074	0.54	0.53748384988657	0.38
CG4165	Crc	2.17	0.074	0.54	0.53748384988657	0.38
CG4165	mute	2.13	0.074	0.54	0.53748384988657	0.38
CG4165	ecd	2.06	0.074	0.54	0.53748384988657	0.38
CG4165	CG10979	1.94	0.074	0.54	0.53748384988657	0.38
CG4165	Br140	1.92	0.074	0.54	0.53748384988657	0.38
CG4165	Irbp	1.91	0.074	0.54	0.53748384988657	0.38
CG4165	CG11710	1.9	0.074	0.54	0.53748384988657	0.38
CG4165	Plzf	1.87	0.074	0.54	0.53748384988657	0.38
CG4165	CG17328	1.83	0.074	0.54	0.53748384988657	0.38
CG4165	CG31365	1.78	0.074	0.54	0.53748384988657	0.38
CG4165	su(Hw)	1.77	0.074	0.54	0.53748384988657	0.38
CG4165	CG7518	1.68	0.074	0.54	0.53748384988657	0.38
CG4165	CG18265	1.55	0.074	0.54	0.53748384988657	0.38
CG4165	CG12162	1.54	0.074	0.54	0.53748384988657	0.38
CG4165	Dip1	1.53	0.074	0.54	0.53748384988657	0.38
CG4165	MED20	1.51	0.074	0.54	0.53748384988657	0.38
CG4165	trx	1.48	0.074	0.54	0.53748384988657	0.38
CG4165	CG8578	1.46	0.074	0.54	0.53748384988657	0.38
SPR	CG17829	9.88	0.487	0.35	0.560611910581388	0.61
SPR	Rabex-5	6.33	0.487	0.35	0.560611910581388	0.61
SPR	CG12267	5.95	0.487	0.35	0.560611910581388	0.61
SPR	SoxN	5.07	0.487	0.35	0.560611910581388	0.61
SPR	CG18262	3.74	0.487	0.35	0.560611910581388	0.61
SPR	Lim3	3.09	0.487	0.35	0.560611910581388	0.61
SPR	CHES-1-like	2.76	0.487	0.35	0.560611910581388	0.61
SPR	tef	2.4	0.487	0.35	0.560611910581388	0.61
SPR	CG14711	2.37	0.487	0.35	0.560611910581388	0.61
SPR	Rack1	2.02	0.487	0.35	0.560611910581388	0.61
SPR	CG12219	2	0.487	0.35	0.560611910581388	0.61
SPR	CG7518	1.97	0.487	0.35	0.560611910581388	0.61
SPR	cnc	1.97	0.487	0.35	0.560611910581388	0.61
SPR	Su(var)3-9	1.95	0.487	0.35	0.560611910581388	0.61
SPR	Sap30	1.75	0.487	0.35	0.560611910581388	0.61
SPR	CG10147	1.75	0.487	0.35	0.560611910581388	0.61
SPR	Su(var)2-HP2	1.69	0.487	0.35	0.560611910581388	0.61
SPR	Su(z)2	1.62	0.487	0.35	0.560611910581388	0.61
SPR	CG7839	1.53	0.487	0.35	0.560611910581388	0.61
SPR	wdn	1.51	0.487	0.35	0.560611910581388	0.61
SPR	ewg	1.5	0.487	0.35	0.560611910581388	0.61
SPR	CG6813	1.48	0.487	0.35	0.560611910581388	0.61
SPR	dwg	1.47	0.487	0.35	0.560611910581388	0.61
SPR	shn	1.44	0.487	0.35	0.560611910581388	0.61
SPR	CG6276	1.44	0.487	0.35	0.560611910581388	0.61
SPR	grau	1.42	0.487	0.35	0.560611910581388	0.61
SPR	CG10274	1.42	0.487	0.35	0.560611910581388	0.61
SPR	CG32982	1.41	0.487	0.35	0.560611910581388	0.61
SPR	sr	1.36	0.487	0.35	0.560611910581388	0.61
SPR	ham	1.36	0.487	0.35	0.560611910581388	0.61
Vsx2	Vsx1	34.86	0.384	0.98	1	0.23
Vsx2	Crc	9.93	0.384	0.98	1	0.23
Vsx2	CG13775	5.92	0.384	0.98	1	0.23
Vsx2	jing	5.61	0.384	0.98	1	0.23
Vsx2	vdVsx	5.06	0.384	0.98	1	0.23
Vsx2	CG9932	4.37	0.384	0.98	1	0.23
Vsx2	Rabex-5	3.11	0.384	0.98	1	0.23
Vsx2	dOptix.dVsx	3.08	0.384	0.98	1	0.23
Vsx2	scrt	2.87	0.384	0.98	1	0.23
Vsx2	erm	2.85	0.384	0.98	1	0.23
Vsx2	CG6813	2.77	0.384	0.98	1	0.23
Vsx2	esn	2.71	0.384	0.98	1	0.23
Vsx2	CG5953	2.42	0.384	0.98	1	0.23
Vsx2	CG31365	2.25	0.384	0.98	1	0.23
Vsx2	CG3281	2.13	0.384	0.98	1	0.23
Vsx2	nerfin-1	2.11	0.384	0.98	1	0.23
Vsx2	sr	2.07	0.384	0.98	1	0.23
Vsx2	Su(z)2	2.06	0.384	0.98	1	0.23
Vsx2	CG7839	2	0.384	0.98	1	0.23
Vsx2	Tip60	1.98	0.384	0.98	1	0.23
Vsx2	Lim3	1.92	0.384	0.98	1	0.23
Vsx2	Rack1	1.76	0.384	0.98	1	0.23
Vsx2	CG4936	1.74	0.384	0.98	1	0.23
Vsx2	mute	1.73	0.384	0.98	1	0.23
Vsx2	CG34340	1.72	0.384	0.98	1	0.23
Vsx2	sqz	1.71	0.384	0.98	1	0.23
Vsx2	CG3919	1.69	0.384	0.98	1	0.23
Vsx2	ey	1.62	0.384	0.98	1	0.23
Vsx2	ash2	1.59	0.384	0.98	1	0.23
Vsx2	zfh2	1.58	0.384	0.98	1	0.23
Vsx1	Vsx2	36.88	0.389	0.96	1	0.25
Vsx1	esn	7.21	0.389	0.96	1	0.25
Vsx1	CG13775	5.5	0.389	0.96	1	0.25
Vsx1	Crc	5.41	0.389	0.96	1	0.25
Vsx1	vdVsx	4.49	0.389	0.96	1	0.25
Vsx1	tup	4.19	0.389	0.96	1	0.25
Vsx1	dOptix.dVsx	4.1	0.389	0.96	1	0.25
Vsx1	Rabex-5	2.91	0.389	0.96	1	0.25
Vsx1	CG3919	2.47	0.389	0.96	1	0.25
Vsx1	Mes4	2.25	0.389	0.96	1	0.25
Vsx1	CG2202	2.14	0.389	0.96	1	0.25
Vsx1	CG17359	2.11	0.389	0.96	1	0.25
Vsx1	Tbp	2.1	0.389	0.96	1	0.25
Vsx1	zfh2	2.1	0.389	0.96	1	0.25
Vsx1	sr	2.08	0.389	0.96	1	0.25
Vsx1	CG13894	2.07	0.389	0.96	1	0.25
Vsx1	CG6654	2.04	0.389	0.96	1	0.25
Vsx1	zfh1	2.04	0.389	0.96	1	0.25
Vsx1	CG4360	1.99	0.389	0.96	1	0.25
Vsx1	Eip78C	1.94	0.389	0.96	1	0.25
Vsx1	shn	1.9	0.389	0.96	1	0.25
Vsx1	CG3726	1.9	0.389	0.96	1	0.25
Vsx1	MESR4	1.89	0.389	0.96	1	0.25
Vsx1	CG17829	1.87	0.389	0.96	1	0.25
Vsx1	Dip1	1.75	0.389	0.96	1	0.25
Vsx1	tef	1.74	0.389	0.96	1	0.25
Vsx1	SoxN	1.73	0.389	0.96	1	0.25
Vsx1	CG6907	1.73	0.389	0.96	1	0.25
Vsx1	CG11294	1.67	0.389	0.96	1	0.25
Vsx1	HLH106	1.66	0.389	0.96	1	0.25
CG42265	Rpb8	5.25	0.16	0.27	0.53748384988657	0.59
CG42265	CG9305	4.51	0.16	0.27	0.53748384988657	0.59
CG42265	CG11085	4.33	0.16	0.27	0.53748384988657	0.59
CG42265	CTPsyn	4.12	0.16	0.27	0.53748384988657	0.59
CG42265	Stat92E	3.9	0.16	0.27	0.53748384988657	0.59
CG42265	Dh44-R2	3.52	0.16	0.27	0.53748384988657	0.59
CG42265	CG3995	3.33	0.16	0.27	0.53748384988657	0.59
CG42265	mod	3.15	0.16	0.27	0.53748384988657	0.59
CG42265	erm	3.03	0.16	0.27	0.53748384988657	0.59
CG42265	CG6683	2.89	0.16	0.27	0.53748384988657	0.59
CG42265	tup	2.73	0.16	0.27	0.53748384988657	0.59
CG42265	CG10147	2.6	0.16	0.27	0.53748384988657	0.59
CG42265	Side	2.6	0.16	0.27	0.53748384988657	0.59
CG42265	ap	2.54	0.16	0.27	0.53748384988657	0.59
CG42265	danr	2.54	0.16	0.27	0.53748384988657	0.59
CG42265	CG2199	2.53	0.16	0.27	0.53748384988657	0.59
CG42265	CG17829	2.41	0.16	0.27	0.53748384988657	0.59
CG42265	brk	2.33	0.16	0.27	0.53748384988657	0.59
CG42265	nerfin-1	2.32	0.16	0.27	0.53748384988657	0.59
CG42265	l(3)mbt	2.23	0.16	0.27	0.53748384988657	0.59
CG42265	osa	2.19	0.16	0.27	0.53748384988657	0.59
CG42265	TfAP-2	2.18	0.16	0.27	0.53748384988657	0.59
CG42265	CR43671	2.17	0.16	0.27	0.53748384988657	0.59
CG42265	CG6765	2.15	0.16	0.27	0.53748384988657	0.59
CG42265	scrt	2.14	0.16	0.27	0.53748384988657	0.59
CG42265	MED30	2.13	0.16	0.27	0.53748384988657	0.59
CG42265	Tfb1	2.09	0.16	0.27	0.53748384988657	0.59
CG42265	CG34340	2.03	0.16	0.27	0.53748384988657	0.59
CG42265	vvl	1.91	0.16	0.27	0.53748384988657	0.59
CG42265	CG3281	1.77	0.16	0.27	0.53748384988657	0.59
RpL35	mod	14.06	0.095	0.82	0.560611910581388	0.7
RpL35	CG10147	11.14	0.095	0.82	0.560611910581388	0.7
RpL35	Rack1	9.8	0.095	0.82	0.560611910581388	0.7
RpL35	ap	9.25	0.095	0.82	0.560611910581388	0.7
RpL35	scrt	8.04	0.095	0.82	0.560611910581388	0.7
RpL35	CG11456	6.88	0.095	0.82	0.560611910581388	0.7
RpL35	CG8216	6.76	0.095	0.82	0.560611910581388	0.7
RpL35	CG14710	6.2	0.095	0.82	0.560611910581388	0.7
RpL35	Rpb8	5.89	0.095	0.82	0.560611910581388	0.7
RpL35	CG3815	5.51	0.095	0.82	0.560611910581388	0.7
RpL35	CG18262	5.38	0.095	0.82	0.560611910581388	0.7
RpL35	CG4936	4.96	0.095	0.82	0.560611910581388	0.7
RpL35	Eip78C	4.91	0.095	0.82	0.560611910581388	0.7
RpL35	Side	4.36	0.095	0.82	0.560611910581388	0.7
RpL35	Sox102F	4.3	0.095	0.82	0.560611910581388	0.7
RpL35	CG4707	4.26	0.095	0.82	0.560611910581388	0.7
RpL35	danr	4.1	0.095	0.82	0.560611910581388	0.7
RpL35	jing	3.93	0.095	0.82	0.560611910581388	0.7
RpL35	esn	3.67	0.095	0.82	0.560611910581388	0.7
RpL35	CG34376	3.65	0.095	0.82	0.560611910581388	0.7
RpL35	ewg	3.34	0.095	0.82	0.560611910581388	0.7
RpL35	CG2875	3.31	0.095	0.82	0.560611910581388	0.7
RpL35	ecd	3.18	0.095	0.82	0.560611910581388	0.7
RpL35	brk	3.08	0.095	0.82	0.560611910581388	0.7
RpL35	Dref	2.99	0.095	0.82	0.560611910581388	0.7
RpL35	bigmax	2.96	0.095	0.82	0.560611910581388	0.7
RpL35	CG31365	2.91	0.095	0.82	0.560611910581388	0.7
RpL35	CG14441	2.85	0.095	0.82	0.560611910581388	0.7
RpL35	Sap30	2.85	0.095	0.82	0.560611910581388	0.7
RpL35	FoxP	2.84	0.095	0.82	0.560611910581388	0.7
CG3160	TFAM	8.88	0.078	0.34	0.53748384988657	0.39
CG3160	Rpb8	6.23	0.078	0.34	0.53748384988657	0.39
CG3160	ash2	4.68	0.078	0.34	0.53748384988657	0.39
CG3160	CG8314	4.57	0.078	0.34	0.53748384988657	0.39
CG3160	CG8216	4.29	0.078	0.34	0.53748384988657	0.39
CG3160	ewg	4.07	0.078	0.34	0.53748384988657	0.39
CG3160	GABPI	3.75	0.078	0.34	0.53748384988657	0.39
CG3160	bigmax	3.58	0.078	0.34	0.53748384988657	0.39
CG3160	Usf	3.04	0.078	0.34	0.53748384988657	0.39
CG3160	CG2875	2.96	0.078	0.34	0.53748384988657	0.39
CG3160	Hmr	2.79	0.078	0.34	0.53748384988657	0.39
CG3160	esn	2.54	0.078	0.34	0.53748384988657	0.39
CG3160	CG6689	2.48	0.078	0.34	0.53748384988657	0.39
CG3160	CG4282	2.22	0.078	0.34	0.53748384988657	0.39
CG3160	CG8578	2.08	0.078	0.34	0.53748384988657	0.39
CG3160	bon	2.06	0.078	0.34	0.53748384988657	0.39
CG3160	CG6654	2.06	0.078	0.34	0.53748384988657	0.39
CG3160	toy	2.04	0.078	0.34	0.53748384988657	0.39
CG3160	Lim3	2.04	0.078	0.34	0.53748384988657	0.39
CG3160	osa	1.98	0.078	0.34	0.53748384988657	0.39
CG3160	Tbp	1.94	0.078	0.34	0.53748384988657	0.39
CG3160	lov	1.92	0.078	0.34	0.53748384988657	0.39
CG3160	E(spl)m7-HLH	1.91	0.078	0.34	0.53748384988657	0.39
CG3160	CG9799	1.87	0.078	0.34	0.53748384988657	0.39
CG3160	CG4328	1.83	0.078	0.34	0.53748384988657	0.39
CG3160	Taf4	1.82	0.078	0.34	0.53748384988657	0.39
CG3160	kin17	1.67	0.078	0.34	0.53748384988657	0.39
CG3160	Vsx1	1.65	0.078	0.34	0.53748384988657	0.39
CG3160	NELF-B	1.63	0.078	0.34	0.53748384988657	0.39
CG3160	sima	1.62	0.078	0.34	0.53748384988657	0.39
CG3149	sqz	4.87	0.066	-0.22	0.0666666666666667	0.01
CG3149	ph-p	4.55	0.066	-0.22	0.0666666666666667	0.01
CG3149	CG15601	3.51	0.066	-0.22	0.0666666666666667	0.01
CG3149	MED15	3.06	0.066	-0.22	0.0666666666666667	0.01
CG3149	Trf	2.86	0.066	-0.22	0.0666666666666667	0.01
CG3149	ERR	2.65	0.066	-0.22	0.0666666666666667	0.01
CG3149	CG3726	2.62	0.066	-0.22	0.0666666666666667	0.01
CG3149	Irbp	2.56	0.066	-0.22	0.0666666666666667	0.01
CG3149	CG3838	2.54	0.066	-0.22	0.0666666666666667	0.01
CG3149	D	2.53	0.066	-0.22	0.0666666666666667	0.01
CG3149	l(2)k10201	2.36	0.066	-0.22	0.0666666666666667	0.01
CG3149	CG12219	2.15	0.066	-0.22	0.0666666666666667	0.01
CG3149	sba	2.09	0.066	-0.22	0.0666666666666667	0.01
CG3149	CG1024	2.08	0.066	-0.22	0.0666666666666667	0.01
CG3149	bon	1.96	0.066	-0.22	0.0666666666666667	0.01
CG3149	CG12267	1.9	0.066	-0.22	0.0666666666666667	0.01
CG3149	CG16863	1.88	0.066	-0.22	0.0666666666666667	0.01
CG3149	CG8314	1.87	0.066	-0.22	0.0666666666666667	0.01
CG3149	CG2202	1.85	0.066	-0.22	0.0666666666666667	0.01
CG3149	Hr96	1.71	0.066	-0.22	0.0666666666666667	0.01
CG3149	shn	1.71	0.066	-0.22	0.0666666666666667	0.01
CG3149	lov	1.69	0.066	-0.22	0.0666666666666667	0.01
CG3149	CG10565	1.64	0.066	-0.22	0.0666666666666667	0.01
CG3149	CG8159	1.59	0.066	-0.22	0.0666666666666667	0.01
CG3149	CG2199	1.57	0.066	-0.22	0.0666666666666667	0.01
CG3149	CG14438	1.53	0.066	-0.22	0.0666666666666667	0.01
CG3149	CG11456	1.51	0.066	-0.22	0.0666666666666667	0.01
CG3149	apt	1.48	0.066	-0.22	0.0666666666666667	0.01
CG3149	nvy	1.48	0.066	-0.22	0.0666666666666667	0.01
CG3149	CG4328	1.45	0.066	-0.22	0.0666666666666667	0.01
CG4078	bon	8.05	0.06	0.16	0.683130051063973	0.43
CG4078	trem	6.12	0.06	0.16	0.683130051063973	0.43
CG4078	Rabex-5	5.88	0.06	0.16	0.683130051063973	0.43
CG4078	bs	5.36	0.06	0.16	0.683130051063973	0.43
CG4078	Mitf	3.88	0.06	0.16	0.683130051063973	0.43
CG4078	MEP-1	3.87	0.06	0.16	0.683130051063973	0.43
CG4078	CG10147	3.54	0.06	0.16	0.683130051063973	0.43
CG4078	CG2202	3.27	0.06	0.16	0.683130051063973	0.43
CG4078	Trf	3.12	0.06	0.16	0.683130051063973	0.43
CG4078	MED11	2.82	0.06	0.16	0.683130051063973	0.43
CG4078	kin17	2.79	0.06	0.16	0.683130051063973	0.43
CG4078	CG3995	2.54	0.06	0.16	0.683130051063973	0.43
CG4078	CG12219	2.38	0.06	0.16	0.683130051063973	0.43
CG4078	Hmg-2	2.34	0.06	0.16	0.683130051063973	0.43
CG4078	CG7101	2.15	0.06	0.16	0.683130051063973	0.43
CG4078	Sap30	1.96	0.06	0.16	0.683130051063973	0.43
CG4078	Kdm4A	1.93	0.06	0.16	0.683130051063973	0.43
CG4078	CG12162	1.93	0.06	0.16	0.683130051063973	0.43
CG4078	Dll	1.91	0.06	0.16	0.683130051063973	0.43
CG4078	az2	1.91	0.06	0.16	0.683130051063973	0.43
CG4078	CG34340	1.86	0.06	0.16	0.683130051063973	0.43
CG4078	toy	1.79	0.06	0.16	0.683130051063973	0.43
CG4078	tup	1.79	0.06	0.16	0.683130051063973	0.43
CG4078	CG3815	1.78	0.06	0.16	0.683130051063973	0.43
CG4078	Usf	1.78	0.06	0.16	0.683130051063973	0.43
CG4078	NK7.1	1.75	0.06	0.16	0.683130051063973	0.43
CG4078	Dip1	1.71	0.06	0.16	0.683130051063973	0.43
CG4078	CG15601	1.67	0.06	0.16	0.683130051063973	0.43
CG4078	tio	1.67	0.06	0.16	0.683130051063973	0.43
CG4078	aop	1.63	0.06	0.16	0.683130051063973	0.43
CG15771	Ets97D	5.07	0.125	0.63	0.53748384988657	0.6
CG15771	Glut4EF	5	0.125	0.63	0.53748384988657	0.6
CG15771	CG17568	3.64	0.125	0.63	0.53748384988657	0.6
CG15771	scro	3.36	0.125	0.63	0.53748384988657	0.6
CG15771	tup	3.01	0.125	0.63	0.53748384988657	0.6
CG15771	svp	2.74	0.125	0.63	0.53748384988657	0.6
CG15771	CG18265	2.67	0.125	0.63	0.53748384988657	0.6
CG15771	Taf4	2.57	0.125	0.63	0.53748384988657	0.6
CG15771	CG9305	2.47	0.125	0.63	0.53748384988657	0.6
CG15771	bab2	2.45	0.125	0.63	0.53748384988657	0.6
CG15771	CG32982	2.43	0.125	0.63	0.53748384988657	0.6
CG15771	CG12219	2.4	0.125	0.63	0.53748384988657	0.6
CG15771	pros	2.29	0.125	0.63	0.53748384988657	0.6
CG15771	elB	2.26	0.125	0.63	0.53748384988657	0.6
CG15771	CG17806	2.22	0.125	0.63	0.53748384988657	0.6
CG15771	MED25	2.18	0.125	0.63	0.53748384988657	0.6
CG15771	pdm3	2.15	0.125	0.63	0.53748384988657	0.6
CG15771	CG34422	2.03	0.125	0.63	0.53748384988657	0.6
CG15771	CG14438	1.95	0.125	0.63	0.53748384988657	0.6
CG15771	CG13775	1.93	0.125	0.63	0.53748384988657	0.6
CG15771	CG7928	1.92	0.125	0.63	0.53748384988657	0.6
CG15771	Nufip	1.9	0.125	0.63	0.53748384988657	0.6
CG15771	MED11	1.89	0.125	0.63	0.53748384988657	0.6
CG15771	Hmg-2	1.85	0.125	0.63	0.53748384988657	0.6
CG15771	Rbf	1.78	0.125	0.63	0.53748384988657	0.6
CG15771	CG1024	1.75	0.125	0.63	0.53748384988657	0.6
CG15771	Irbp	1.75	0.125	0.63	0.53748384988657	0.6
CG15771	CG2199	1.65	0.125	0.63	0.53748384988657	0.6
CG15771	CG31365	1.61	0.125	0.63	0.53748384988657	0.6
CG15771	usp	1.59	0.125	0.63	0.53748384988657	0.6
MAPk-Ak2	Stat92E	4.65	0.139	0.39	1	0.92
MAPk-Ak2	CG12104	4.14	0.139	0.39	1	0.92
MAPk-Ak2	CG30403	4.1	0.139	0.39	1	0.92
MAPk-Ak2	CG4360	2.76	0.139	0.39	1	0.92
MAPk-Ak2	ktub	2.51	0.139	0.39	1	0.92
MAPk-Ak2	stck	2.34	0.139	0.39	1	0.92
MAPk-Ak2	MED7	2.29	0.139	0.39	1	0.92
MAPk-Ak2	toy	2.17	0.139	0.39	1	0.92
MAPk-Ak2	Tfb1	2.12	0.139	0.39	1	0.92
MAPk-Ak2	CG30020	2.03	0.139	0.39	1	0.92
MAPk-Ak2	CG10209	2.03	0.139	0.39	1	0.92
MAPk-Ak2	Su(z)2	2	0.139	0.39	1	0.92
MAPk-Ak2	tai	1.99	0.139	0.39	1	0.92
MAPk-Ak2	noc	1.91	0.139	0.39	1	0.92
MAPk-Ak2	CTPsyn	1.9	0.139	0.39	1	0.92
MAPk-Ak2	CG4936	1.89	0.139	0.39	1	0.92
MAPk-Ak2	CG5953	1.88	0.139	0.39	1	0.92
MAPk-Ak2	Trf	1.85	0.139	0.39	1	0.92
MAPk-Ak2	CG6769	1.79	0.139	0.39	1	0.92
MAPk-Ak2	Rfx	1.76	0.139	0.39	1	0.92
MAPk-Ak2	Taf1	1.76	0.139	0.39	1	0.92
MAPk-Ak2	mute	1.72	0.139	0.39	1	0.92
MAPk-Ak2	luna	1.69	0.139	0.39	1	0.92
MAPk-Ak2	sage	1.63	0.139	0.39	1	0.92
MAPk-Ak2	CG8281	1.62	0.139	0.39	1	0.92
MAPk-Ak2	Blimp-1	1.6	0.139	0.39	1	0.92
MAPk-Ak2	tj	1.56	0.139	0.39	1	0.92
MAPk-Ak2	Usf	1.56	0.139	0.39	1	0.92
MAPk-Ak2	Ravus	1.51	0.139	0.39	1	0.92
MAPk-Ak2	Sap30	1.49	0.139	0.39	1	0.92
CG15765	CG11294	6.93	0.474	0.49	0.683130051063973	0.93
CG15765	PHDP	6.91	0.474	0.49	0.683130051063973	0.93
CG15765	luna	4.86	0.474	0.49	0.683130051063973	0.93
CG15765	Lim3	4.51	0.474	0.49	0.683130051063973	0.93
CG15765	Rack1	4.33	0.474	0.49	0.683130051063973	0.93
CG15765	Sox21b	4.08	0.474	0.49	0.683130051063973	0.93
CG15765	mod	3.7	0.474	0.49	0.683130051063973	0.93
CG15765	bigmax	3.46	0.474	0.49	0.683130051063973	0.93
CG15765	CG16779	3.38	0.474	0.49	0.683130051063973	0.93
CG15765	Atf6	3.1	0.474	0.49	0.683130051063973	0.93
CG15765	nvy	2.85	0.474	0.49	0.683130051063973	0.93
CG15765	Tbp	2.51	0.474	0.49	0.683130051063973	0.93
CG15765	scrt	2.49	0.474	0.49	0.683130051063973	0.93
CG15765	MED4	2.37	0.474	0.49	0.683130051063973	0.93
CG15765	hng3	2.29	0.474	0.49	0.683130051063973	0.93
CG15765	Eip78C	2.23	0.474	0.49	0.683130051063973	0.93
CG15765	zfh1	2.2	0.474	0.49	0.683130051063973	0.93
CG15765	Vsx2	2.18	0.474	0.49	0.683130051063973	0.93
CG15765	Hmx	2.15	0.474	0.49	0.683130051063973	0.93
CG15765	HLH106	2.1	0.474	0.49	0.683130051063973	0.93
CG15765	tai	2.07	0.474	0.49	0.683130051063973	0.93
CG15765	ash2	2.04	0.474	0.49	0.683130051063973	0.93
CG15765	Awh	2	0.474	0.49	0.683130051063973	0.93
CG15765	tio	1.94	0.474	0.49	0.683130051063973	0.93
CG15765	ash1	1.93	0.474	0.49	0.683130051063973	0.93
CG15765	CG4854	1.93	0.474	0.49	0.683130051063973	0.93
CG15765	CG5033	1.91	0.474	0.49	0.683130051063973	0.93
CG15765	oc	1.81	0.474	0.49	0.683130051063973	0.93
CG15765	Bka	1.78	0.474	0.49	0.683130051063973	0.93
CG15765	zfh2	1.76	0.474	0.49	0.683130051063973	0.93
CR43264	CG8578	3.66	0.1	0.44	0.654653670707977	0.58
CR43264	fkh	3.46	0.1	0.44	0.654653670707977	0.58
CR43264	FoxP	3.3	0.1	0.44	0.654653670707977	0.58
CR43264	hth	2.98	0.1	0.44	0.654653670707977	0.58
CR43264	Tusp	2.76	0.1	0.44	0.654653670707977	0.58
CR43264	mod	2.5	0.1	0.44	0.654653670707977	0.58
CR43264	CG4328	2.46	0.1	0.44	0.654653670707977	0.58
CR43264	CG31388	2.29	0.1	0.44	0.654653670707977	0.58
CR43264	TFAM	2.23	0.1	0.44	0.654653670707977	0.58
CR43264	CG11294	2.21	0.1	0.44	0.654653670707977	0.58
CR43264	oc	2.17	0.1	0.44	0.654653670707977	0.58
CR43264	CG10904	2.16	0.1	0.44	0.654653670707977	0.58
CR43264	CG6276	2.12	0.1	0.44	0.654653670707977	0.58
CR43264	ash2	2.07	0.1	0.44	0.654653670707977	0.58
CR43264	fd59A	2.06	0.1	0.44	0.654653670707977	0.58
CR43264	sba	1.91	0.1	0.44	0.654653670707977	0.58
CR43264	CG13123	1.88	0.1	0.44	0.654653670707977	0.58
CR43264	CG18262	1.8	0.1	0.44	0.654653670707977	0.58
CR43264	CG30020	1.8	0.1	0.44	0.654653670707977	0.58
CR43264	CG14965	1.75	0.1	0.44	0.654653670707977	0.58
CR43264	CG4553	1.74	0.1	0.44	0.654653670707977	0.58
CR43264	MED4	1.71	0.1	0.44	0.654653670707977	0.58
CR43264	tj	1.7	0.1	0.44	0.654653670707977	0.58
CR43264	CG1620	1.68	0.1	0.44	0.654653670707977	0.58
CR43264	Mes4	1.67	0.1	0.44	0.654653670707977	0.58
CR43264	Ssrp	1.66	0.1	0.44	0.654653670707977	0.58
CR43264	Su(var)2-HP2	1.64	0.1	0.44	0.654653670707977	0.58
CR43264	Glut4EF	1.6	0.1	0.44	0.654653670707977	0.58
CR43264	Blimp-1	1.59	0.1	0.44	0.654653670707977	0.58
CR43264	phtf	1.53	0.1	0.44	0.654653670707977	0.58
GAA1	trx	4.97	0.174	0.18	0.29277002188456	0.43
GAA1	CG2202	3.66	0.174	0.18	0.29277002188456	0.43
GAA1	CG1024	3.11	0.174	0.18	0.29277002188456	0.43
GAA1	Lpt	2.56	0.174	0.18	0.29277002188456	0.43
GAA1	ash2	2.45	0.174	0.18	0.29277002188456	0.43
GAA1	CG12104	2.43	0.174	0.18	0.29277002188456	0.43
GAA1	CG15011	2.36	0.174	0.18	0.29277002188456	0.43
GAA1	tef	2.34	0.174	0.18	0.29277002188456	0.43
GAA1	CG10904	2.32	0.174	0.18	0.29277002188456	0.43
GAA1	Glut4EF	2.25	0.174	0.18	0.29277002188456	0.43
GAA1	dwg	2.17	0.174	0.18	0.29277002188456	0.43
GAA1	apt	2.12	0.174	0.18	0.29277002188456	0.43
GAA1	kn	2.09	0.174	0.18	0.29277002188456	0.43
GAA1	Mes4	2.07	0.174	0.18	0.29277002188456	0.43
GAA1	hng3	2	0.174	0.18	0.29277002188456	0.43
GAA1	CG32982	2	0.174	0.18	0.29277002188456	0.43
GAA1	CG3919	2	0.174	0.18	0.29277002188456	0.43
GAA1	erm	1.98	0.174	0.18	0.29277002188456	0.43
GAA1	dom	1.95	0.174	0.18	0.29277002188456	0.43
GAA1	sage	1.95	0.174	0.18	0.29277002188456	0.43
GAA1	Ssrp	1.87	0.174	0.18	0.29277002188456	0.43
GAA1	grau	1.82	0.174	0.18	0.29277002188456	0.43
GAA1	Ravus	1.82	0.174	0.18	0.29277002188456	0.43
GAA1	ab	1.8	0.174	0.18	0.29277002188456	0.43
GAA1	CG16863	1.79	0.174	0.18	0.29277002188456	0.43
GAA1	CG6254	1.78	0.174	0.18	0.29277002188456	0.43
GAA1	su(Hw)	1.76	0.174	0.18	0.29277002188456	0.43
GAA1	CG31365	1.75	0.174	0.18	0.29277002188456	0.43
GAA1	CG30403	1.74	0.174	0.18	0.29277002188456	0.43
GAA1	TfAP-2	1.74	0.174	0.18	0.29277002188456	0.43
CG3016	dwg	5.65	0.122	0.36	1	0.87
CG3016	brk	4.47	0.122	0.36	1	0.87
CG3016	Usf	3.48	0.122	0.36	1	0.87
CG3016	CG31365	3.45	0.122	0.36	1	0.87
CG3016	dan	3.28	0.122	0.36	1	0.87
CG3016	scro	3.18	0.122	0.36	1	0.87
CG3016	ewg	3.02	0.122	0.36	1	0.87
CG3016	Taf4	2.98	0.122	0.36	1	0.87
CG3016	CG18262	2.93	0.122	0.36	1	0.87
CG3016	Fen1	2.91	0.122	0.36	1	0.87
CG3016	bon	2.31	0.122	0.36	1	0.87
CG3016	Tbp	2.28	0.122	0.36	1	0.87
CG3016	Cf2	2.12	0.122	0.36	1	0.87
CG3016	CG8950	2.1	0.122	0.36	1	0.87
CG3016	bi	2.1	0.122	0.36	1	0.87
CG3016	CG5953	1.92	0.122	0.36	1	0.87
CG3016	Bx	1.91	0.122	0.36	1	0.87
CG3016	RpIII128	1.83	0.122	0.36	1	0.87
CG3016	Su(var)3-9	1.81	0.122	0.36	1	0.87
CG3016	E(z)	1.8	0.122	0.36	1	0.87
CG3016	Irbp	1.76	0.122	0.36	1	0.87
CG3016	CG16779	1.69	0.122	0.36	1	0.87
CG3016	MED15	1.63	0.122	0.36	1	0.87
CG3016	Ravus	1.62	0.122	0.36	1	0.87
CG3016	Tfb1	1.57	0.122	0.36	1	0.87
CG3016	dVsx	1.56	0.122	0.36	1	0.87
CG3016	svp	1.55	0.122	0.36	1	0.87
CG3016	PHDP	1.53	0.122	0.36	1	0.87
CG3016	CG8281	1.52	0.122	0.36	1	0.87
CG3016	Blimp-1	1.5	0.122	0.36	1	0.87
CG3726	dac	5.98	0.378	0.72	1	0.66
CG3726	fd59A	5.58	0.378	0.72	1	0.66
CG3726	dve	5.09	0.378	0.72	1	0.66
CG3726	scrt	4.25	0.378	0.72	1	0.66
CG3726	CG15011	4.03	0.378	0.72	1	0.66
CG3726	CG16779	4.01	0.378	0.72	1	0.66
CG3726	NK7.1	3.95	0.378	0.72	1	0.66
CG3726	CG6765	3.85	0.378	0.72	1	0.66
CG3726	scro	3.73	0.378	0.72	1	0.66
CG3726	dbr	3.41	0.378	0.72	1	0.66
CG3726	erm	3.4	0.378	0.72	1	0.66
CG3726	Atf6	3.21	0.378	0.72	1	0.66
CG3726	ush	3.19	0.378	0.72	1	0.66
CG3726	CG6654	3.12	0.378	0.72	1	0.66
CG3726	Vsx1	3.07	0.378	0.72	1	0.66
CG3726	CG8944	3.05	0.378	0.72	1	0.66
CG3726	Vsx2	2.79	0.378	0.72	1	0.66
CG3726	Opbp	2.75	0.378	0.72	1	0.66
CG3726	Blimp-1	2.72	0.378	0.72	1	0.66
CG3726	Ssl1	2.72	0.378	0.72	1	0.66
CG3726	CG45050	2.66	0.378	0.72	1	0.66
CG3726	CG3995	2.62	0.378	0.72	1	0.66
CG3726	Side	2.62	0.378	0.72	1	0.66
CG3726	Dip1	2.53	0.378	0.72	1	0.66
CG3726	CG17568	2.48	0.378	0.72	1	0.66
CG3726	CG11723	2.47	0.378	0.72	1	0.66
CG3726	hth	2.45	0.378	0.72	1	0.66
CG3726	CG31365	2.34	0.378	0.72	1	0.66
CG3726	CG12219	2.33	0.378	0.72	1	0.66
CG3726	nvy	2.32	0.378	0.72	1	0.66
CG6041	scro	4.69	0.07	0.37	1	0.99
CG6041	CG17829	3.89	0.07	0.37	1	0.99
CG6041	osa	3.85	0.07	0.37	1	0.99
CG6041	FoxP	3.85	0.07	0.37	1	0.99
CG6041	TfIIEalpha	3.74	0.07	0.37	1	0.99
CG6041	CG3919	3.7	0.07	0.37	1	0.99
CG6041	luna	2.99	0.07	0.37	1	0.99
CG6041	TH1	2.82	0.07	0.37	1	0.99
CG6041	CG4936	2.82	0.07	0.37	1	0.99
CG6041	Bap170	2.55	0.07	0.37	1	0.99
CG6041	CG6907	2.48	0.07	0.37	1	0.99
CG6041	dVsx	2.34	0.07	0.37	1	0.99
CG6041	CG45050	2.26	0.07	0.37	1	0.99
CG6041	sim	2.17	0.07	0.37	1	0.99
CG6041	CG8950	2.15	0.07	0.37	1	0.99
CG6041	fru	2.07	0.07	0.37	1	0.99
CG6041	CG2199	2.01	0.07	0.37	1	0.99
CG6041	Mrtf	1.99	0.07	0.37	1	0.99
CG6041	pita	1.84	0.07	0.37	1	0.99
CG6041	az2	1.79	0.07	0.37	1	0.99
CG6041	CG8216	1.64	0.07	0.37	1	0.99
CG6041	Dref	1.63	0.07	0.37	1	0.99
CG6041	mld	1.62	0.07	0.37	1	0.99
CG6041	GABPI	1.61	0.07	0.37	1	0.99
CG6041	mute	1.6	0.07	0.37	1	0.99
CG6041	dac	1.54	0.07	0.37	1	0.99
CG6041	sage	1.53	0.07	0.37	1	0.99
CG6041	CG15365	1.52	0.07	0.37	1	0.99
CG6041	pad	1.44	0.07	0.37	1	0.99
CG6041	bab2	1.43	0.07	0.37	1	0.99
Grip	Su(var)2-HP2	6.84	0.154	0.03	0.323875137815648	0.2
Grip	E(spl)m7-HLH	6.15	0.154	0.03	0.323875137815648	0.2
Grip	CG13894	5.87	0.154	0.03	0.323875137815648	0.2
Grip	CG34376	5.67	0.154	0.03	0.323875137815648	0.2
Grip	Mitf	5.03	0.154	0.03	0.323875137815648	0.2
Grip	pdm3	4.6	0.154	0.03	0.323875137815648	0.2
Grip	Tip60	4.42	0.154	0.03	0.323875137815648	0.2
Grip	scro	4.21	0.154	0.03	0.323875137815648	0.2
Grip	CG3726	3.65	0.154	0.03	0.323875137815648	0.2
Grip	Ssrp	3.49	0.154	0.03	0.323875137815648	0.2
Grip	fkh	3.4	0.154	0.03	0.323875137815648	0.2
Grip	pros	3.32	0.154	0.03	0.323875137815648	0.2
Grip	CG30403	3.3	0.154	0.03	0.323875137815648	0.2
Grip	Fen1	3.24	0.154	0.03	0.323875137815648	0.2
Grip	NK7.1	3.23	0.154	0.03	0.323875137815648	0.2
Grip	MED7	3.1	0.154	0.03	0.323875137815648	0.2
Grip	TfIIEalpha	2.91	0.154	0.03	0.323875137815648	0.2
Grip	Pcl	2.84	0.154	0.03	0.323875137815648	0.2
Grip	CG12162	2.83	0.154	0.03	0.323875137815648	0.2
Grip	toy	2.81	0.154	0.03	0.323875137815648	0.2
Grip	ash1	2.69	0.154	0.03	0.323875137815648	0.2
Grip	CG4707	2.62	0.154	0.03	0.323875137815648	0.2
Grip	CG4676	2.6	0.154	0.03	0.323875137815648	0.2
Grip	ham	2.38	0.154	0.03	0.323875137815648	0.2
Grip	wdn	2.38	0.154	0.03	0.323875137815648	0.2
Grip	Rack1	2.32	0.154	0.03	0.323875137815648	0.2
Grip	HLH106	2.25	0.154	0.03	0.323875137815648	0.2
Grip	Br140	2.24	0.154	0.03	0.323875137815648	0.2
Grip	ktub	2.16	0.154	0.03	0.323875137815648	0.2
Grip	CG2790	2.1	0.154	0.03	0.323875137815648	0.2
CG4766	Side	9.22	0.285	0.37	0.487950036474267	0.28
CG4766	run	7.66	0.285	0.37	0.487950036474267	0.28
CG4766	hth	7.63	0.285	0.37	0.487950036474267	0.28
CG4766	dan	6.86	0.285	0.37	0.487950036474267	0.28
CG4766	CG11294	6.57	0.285	0.37	0.487950036474267	0.28
CG4766	TfAP-2	5.11	0.285	0.37	0.487950036474267	0.28
CG4766	Lim3	3.88	0.285	0.37	0.487950036474267	0.28
CG4766	nerfin-1	3.68	0.285	0.37	0.487950036474267	0.28
CG4766	CG1647	3.67	0.285	0.37	0.487950036474267	0.28
CG4766	CG4707	3.63	0.285	0.37	0.487950036474267	0.28
CG4766	Hmr	3.62	0.285	0.37	0.487950036474267	0.28
CG4766	Hmg-2	3.35	0.285	0.37	0.487950036474267	0.28
CG4766	osa	3.25	0.285	0.37	0.487950036474267	0.28
CG4766	RunxB	2.79	0.285	0.37	0.487950036474267	0.28
CG4766	CG6769	2.63	0.285	0.37	0.487950036474267	0.28
CG4766	Brf	2.61	0.285	0.37	0.487950036474267	0.28
CG4766	CG4676	2.46	0.285	0.37	0.487950036474267	0.28
CG4766	Hr96	2.36	0.285	0.37	0.487950036474267	0.28
CG4766	CG34422	2.27	0.285	0.37	0.487950036474267	0.28
CG4766	svp	2.13	0.285	0.37	0.487950036474267	0.28
CG4766	CG8944	2.09	0.285	0.37	0.487950036474267	0.28
CG4766	hng2	2.08	0.285	0.37	0.487950036474267	0.28
CG4766	CG30403	2.03	0.285	0.37	0.487950036474267	0.28
CG4766	trr	2.02	0.285	0.37	0.487950036474267	0.28
CG4766	kin17	1.99	0.285	0.37	0.487950036474267	0.28
CG4766	CG4282	1.98	0.285	0.37	0.487950036474267	0.28
CG4766	Sap30	1.95	0.285	0.37	0.487950036474267	0.28
CG4766	Blos1	1.94	0.285	0.37	0.487950036474267	0.28
CG4766	CG8578	1.91	0.285	0.37	0.487950036474267	0.28
CG4766	CG2199	1.82	0.285	0.37	0.487950036474267	0.28
CR44498	run	10.67	0.088	0.66	1	0.93
CR44498	osa	7.58	0.088	0.66	1	0.93
CR44498	RunxB	7.53	0.088	0.66	1	0.93
CR44498	Hmg-2	3.79	0.088	0.66	1	0.93
CR44498	Atac2	2.75	0.088	0.66	1	0.93
CR44498	stwl	2.69	0.088	0.66	1	0.93
CR44498	e(y)3	2.15	0.088	0.66	1	0.93
CR44498	CG3815	2.12	0.088	0.66	1	0.93
CR44498	CG30403	2.11	0.088	0.66	1	0.93
CR44498	hth	2.11	0.088	0.66	1	0.93
CR44498	CG1647	1.95	0.088	0.66	1	0.93
CR44498	CG8944	1.91	0.088	0.66	1	0.93
CR44498	dan	1.91	0.088	0.66	1	0.93
CR44498	pita	1.88	0.088	0.66	1	0.93
CR44498	Sap30	1.87	0.088	0.66	1	0.93
CR44498	Blimp-1	1.81	0.088	0.66	1	0.93
CR44498	CG3838	1.77	0.088	0.66	1	0.93
CR44498	Side	1.76	0.088	0.66	1	0.93
CR44498	CG8578	1.69	0.088	0.66	1	0.93
CR44498	Ets65A	1.65	0.088	0.66	1	0.93
CR44498	Sox21b	1.64	0.088	0.66	1	0.93
CR44498	CG3995	1.54	0.088	0.66	1	0.93
CR44498	klu	1.52	0.088	0.66	1	0.93
CR44498	CG8281	1.49	0.088	0.66	1	0.93
CR44498	Atf6	1.49	0.088	0.66	1	0.93
CR44498	CG2790	1.47	0.088	0.66	1	0.93
CR44498	Su(z)2	1.46	0.088	0.66	1	0.93
CR44498	CG10904	1.44	0.088	0.66	1	0.93
CR44498	E(z)	1.42	0.088	0.66	1	0.93
CR44498	ERR	1.42	0.088	0.66	1	0.93
mab-21	Side	15.83	0.532	0.46	0.683130051063973	0.88
mab-21	dan	7.28	0.532	0.46	0.683130051063973	0.88
mab-21	hth	6.79	0.532	0.46	0.683130051063973	0.88
mab-21	CG9932	6.33	0.532	0.46	0.683130051063973	0.88
mab-21	CG11294	6.07	0.532	0.46	0.683130051063973	0.88
mab-21	RunxB	5.65	0.532	0.46	0.683130051063973	0.88
mab-21	stwl	4.88	0.532	0.46	0.683130051063973	0.88
mab-21	Lim3	4.67	0.532	0.46	0.683130051063973	0.88
mab-21	NK7.1	3.53	0.532	0.46	0.683130051063973	0.88
mab-21	CG30403	3.01	0.532	0.46	0.683130051063973	0.88
mab-21	CG10274	2.98	0.532	0.46	0.683130051063973	0.88
mab-21	CG15601	2.89	0.532	0.46	0.683130051063973	0.88
mab-21	CG8578	2.81	0.532	0.46	0.683130051063973	0.88
mab-21	CG7785	2.65	0.532	0.46	0.683130051063973	0.88
mab-21	CG16779	2.59	0.532	0.46	0.683130051063973	0.88
mab-21	CG3726	2.54	0.532	0.46	0.683130051063973	0.88
mab-21	run	2.41	0.532	0.46	0.683130051063973	0.88
mab-21	sba	2.41	0.532	0.46	0.683130051063973	0.88
mab-21	Pcl	2.2	0.532	0.46	0.683130051063973	0.88
mab-21	CG11723	2.2	0.532	0.46	0.683130051063973	0.88
mab-21	Vsx2	2.18	0.532	0.46	0.683130051063973	0.88
mab-21	Ssl1	2.16	0.532	0.46	0.683130051063973	0.88
mab-21	pita	2.15	0.532	0.46	0.683130051063973	0.88
mab-21	CTPsyn	1.89	0.532	0.46	0.683130051063973	0.88
mab-21	hng3	1.85	0.532	0.46	0.683130051063973	0.88
mab-21	CG4707	1.78	0.532	0.46	0.683130051063973	0.88
mab-21	stck	1.75	0.532	0.46	0.683130051063973	0.88
mab-21	CG8944	1.75	0.532	0.46	0.683130051063973	0.88
mab-21	Hr96	1.75	0.532	0.46	0.683130051063973	0.88
mab-21	bab2	1.71	0.532	0.46	0.683130051063973	0.88
CG4660	tup	7.06	0.218	0.81	0.654653670707977	0.65
CG4660	Kdm2	5.25	0.218	0.81	0.654653670707977	0.65
CG4660	crm	5.06	0.218	0.81	0.654653670707977	0.65
CG4660	pros	3.72	0.218	0.81	0.654653670707977	0.65
CG4660	CG3995	3.61	0.218	0.81	0.654653670707977	0.65
CG4660	Dll	3.5	0.218	0.81	0.654653670707977	0.65
CG4660	Plzf	3.46	0.218	0.81	0.654653670707977	0.65
CG4660	bigmax	3.32	0.218	0.81	0.654653670707977	0.65
CG4660	esn	3.16	0.218	0.81	0.654653670707977	0.65
CG4660	dac	3.04	0.218	0.81	0.654653670707977	0.65
CG4660	Ssrp	2.59	0.218	0.81	0.654653670707977	0.65
CG4660	wdn	2.52	0.218	0.81	0.654653670707977	0.65
CG4660	CG3065	2.42	0.218	0.81	0.654653670707977	0.65
CG4660	Vsx2	2.25	0.218	0.81	0.654653670707977	0.65
CG4660	Vsx1	2.22	0.218	0.81	0.654653670707977	0.65
CG4660	CG7987	2.06	0.218	0.81	0.654653670707977	0.65
CG4660	Eip74EF	1.96	0.218	0.81	0.654653670707977	0.65
CG4660	Camta	1.91	0.218	0.81	0.654653670707977	0.65
CG4660	Atf6	1.91	0.218	0.81	0.654653670707977	0.65
CG4660	CG14710	1.89	0.218	0.81	0.654653670707977	0.65
CG4660	ZnT49B	1.83	0.218	0.81	0.654653670707977	0.65
CG4660	ap	1.82	0.218	0.81	0.654653670707977	0.65
CG4660	CG2116	1.8	0.218	0.81	0.654653670707977	0.65
CG4660	Brf	1.79	0.218	0.81	0.654653670707977	0.65
CG4660	sr	1.79	0.218	0.81	0.654653670707977	0.65
CG4660	CG8314	1.76	0.218	0.81	0.654653670707977	0.65
CG4660	Dh44-R2	1.73	0.218	0.81	0.654653670707977	0.65
CG4660	abo	1.69	0.218	0.81	0.654653670707977	0.65
CG4660	MED25	1.63	0.218	0.81	0.654653670707977	0.65
CG4660	Side	1.61	0.218	0.81	0.654653670707977	0.65
raptor	CG11723	10.07	0.119	0.58	1	0.9
raptor	Stat92E	4.28	0.119	0.58	1	0.9
raptor	Hmg-2	4	0.119	0.58	1	0.9
raptor	CG6907	3.51	0.119	0.58	1	0.9
raptor	ph-p	2.72	0.119	0.58	1	0.9
raptor	CG8578	2.67	0.119	0.58	1	0.9
raptor	CG1792	2.61	0.119	0.58	1	0.9
raptor	chinmo	2.57	0.119	0.58	1	0.9
raptor	Ssl1	2.49	0.119	0.58	1	0.9
raptor	Lim3	2.46	0.119	0.58	1	0.9
raptor	Dip2	2.3	0.119	0.58	1	0.9
raptor	crm	2.25	0.119	0.58	1	0.9
raptor	Plzf	2.15	0.119	0.58	1	0.9
raptor	dve	2.1	0.119	0.58	1	0.9
raptor	tef	2.09	0.119	0.58	1	0.9
raptor	tup	2.07	0.119	0.58	1	0.9
raptor	Su(var)3-9	1.99	0.119	0.58	1	0.9
raptor	Ets97D	1.98	0.119	0.58	1	0.9
raptor	mirr	1.97	0.119	0.58	1	0.9
raptor	dmrt99B	1.94	0.119	0.58	1	0.9
raptor	TfIIEalpha	1.94	0.119	0.58	1	0.9
raptor	jing	1.9	0.119	0.58	1	0.9
raptor	MED7	1.87	0.119	0.58	1	0.9
raptor	CG8924	1.86	0.119	0.58	1	0.9
raptor	CG8301	1.83	0.119	0.58	1	0.9
raptor	CG17359	1.8	0.119	0.58	1	0.9
raptor	CG7839	1.74	0.119	0.58	1	0.9
raptor	dac	1.74	0.119	0.58	1	0.9
raptor	CG7745	1.62	0.119	0.58	1	0.9
raptor	CG12104	1.59	0.119	0.58	1	0.9
Ca-alpha1T	bi	5.25	0.234	0.38	0.683130051063973	0.83
Ca-alpha1T	CG3919	3.15	0.234	0.38	0.683130051063973	0.83
Ca-alpha1T	CG9932	3.03	0.234	0.38	0.683130051063973	0.83
Ca-alpha1T	egg	2.7	0.234	0.38	0.683130051063973	0.83
Ca-alpha1T	pita	2.56	0.234	0.38	0.683130051063973	0.83
Ca-alpha1T	CG16779	2.56	0.234	0.38	0.683130051063973	0.83
Ca-alpha1T	CG11456	2.52	0.234	0.38	0.683130051063973	0.83
Ca-alpha1T	nerfin-1	2.49	0.234	0.38	0.683130051063973	0.83
Ca-alpha1T	osa	2.27	0.234	0.38	0.683130051063973	0.83
Ca-alpha1T	Glut4EF	2.15	0.234	0.38	0.683130051063973	0.83
Ca-alpha1T	MEP-1	2.14	0.234	0.38	0.683130051063973	0.83
Ca-alpha1T	vdDpp	2.11	0.234	0.38	0.683130051063973	0.83
Ca-alpha1T	CR43671	2.05	0.234	0.38	0.683130051063973	0.83
Ca-alpha1T	vDpp.vOptix	2.03	0.234	0.38	0.683130051063973	0.83
Ca-alpha1T	CG11710	1.96	0.234	0.38	0.683130051063973	0.83
Ca-alpha1T	tj	1.88	0.234	0.38	0.683130051063973	0.83
Ca-alpha1T	Rabex-5	1.87	0.234	0.38	0.683130051063973	0.83
Ca-alpha1T	CG8314	1.8	0.234	0.38	0.683130051063973	0.83
Ca-alpha1T	tup	1.75	0.234	0.38	0.683130051063973	0.83
Ca-alpha1T	CG7928	1.74	0.234	0.38	0.683130051063973	0.83
Ca-alpha1T	rn	1.7	0.234	0.38	0.683130051063973	0.83
Ca-alpha1T	Sox102F	1.69	0.234	0.38	0.683130051063973	0.83
Ca-alpha1T	ash2	1.68	0.234	0.38	0.683130051063973	0.83
Ca-alpha1T	CG1792	1.66	0.234	0.38	0.683130051063973	0.83
Ca-alpha1T	CG6163	1.63	0.234	0.38	0.683130051063973	0.83
Ca-alpha1T	CG12659	1.6	0.234	0.38	0.683130051063973	0.83
Ca-alpha1T	scrt	1.58	0.234	0.38	0.683130051063973	0.83
Ca-alpha1T	Atf6	1.58	0.234	0.38	0.683130051063973	0.83
Ca-alpha1T	luna	1.57	0.234	0.38	0.683130051063973	0.83
Ca-alpha1T	TFAM	1.57	0.234	0.38	0.683130051063973	0.83
Efr	cnc	5.41	0.076	0.24	0.333333333333333	0.6
Efr	ash2	5.19	0.076	0.24	0.333333333333333	0.6
Efr	CG6163	4.49	0.076	0.24	0.333333333333333	0.6
Efr	Acf1	4.37	0.076	0.24	0.333333333333333	0.6
Efr	HLH106	4.29	0.076	0.24	0.333333333333333	0.6
Efr	CG32532	3.38	0.076	0.24	0.333333333333333	0.6
Efr	CG12162	3.29	0.076	0.24	0.333333333333333	0.6
Efr	NfI	3.06	0.076	0.24	0.333333333333333	0.6
Efr	CG34376	2.72	0.076	0.24	0.333333333333333	0.6
Efr	Rpb8	2.61	0.076	0.24	0.333333333333333	0.6
Efr	msl-3	2.56	0.076	0.24	0.333333333333333	0.6
Efr	FoxP	2.56	0.076	0.24	0.333333333333333	0.6
Efr	Taf2	2.25	0.076	0.24	0.333333333333333	0.6
Efr	Mrtf	2.24	0.076	0.24	0.333333333333333	0.6
Efr	CG6769	2.21	0.076	0.24	0.333333333333333	0.6
Efr	mirr	2.14	0.076	0.24	0.333333333333333	0.6
Efr	Ravus	2.13	0.076	0.24	0.333333333333333	0.6
Efr	Rfx	2.13	0.076	0.24	0.333333333333333	0.6
Efr	CG18265	2.06	0.076	0.24	0.333333333333333	0.6
Efr	Taf5	2.06	0.076	0.24	0.333333333333333	0.6
Efr	ph-p	2.01	0.076	0.24	0.333333333333333	0.6
Efr	Atf-2	1.97	0.076	0.24	0.333333333333333	0.6
Efr	Bka	1.89	0.076	0.24	0.333333333333333	0.6
Efr	Dref	1.89	0.076	0.24	0.333333333333333	0.6
Efr	CG32105	1.81	0.076	0.24	0.333333333333333	0.6
Efr	CG10147	1.78	0.076	0.24	0.333333333333333	0.6
Efr	CG17328	1.73	0.076	0.24	0.333333333333333	0.6
Efr	pdm3	1.7	0.076	0.24	0.333333333333333	0.6
Efr	CG6654	1.68	0.076	0.24	0.333333333333333	0.6
Efr	stc	1.65	0.076	0.24	0.333333333333333	0.6
CG14446	CG8216	6.97	0.177	0.47	0.428571428571429	0.68
CG14446	Brf	4.5	0.177	0.47	0.428571428571429	0.68
CG14446	CG6765	4.21	0.177	0.47	0.428571428571429	0.68
CG14446	msl-3	3.7	0.177	0.47	0.428571428571429	0.68
CG14446	sim	3.5	0.177	0.47	0.428571428571429	0.68
CG14446	CG17806	3.38	0.177	0.47	0.428571428571429	0.68
CG14446	Eip78C	3	0.177	0.47	0.428571428571429	0.68
CG14446	MED30	2.85	0.177	0.47	0.428571428571429	0.68
CG14446	pdm3	2.77	0.177	0.47	0.428571428571429	0.68
CG14446	CG16779	2.73	0.177	0.47	0.428571428571429	0.68
CG14446	CTPsyn	2.58	0.177	0.47	0.428571428571429	0.68
CG14446	Rack1	2.33	0.177	0.47	0.428571428571429	0.68
CG14446	MED4	2.32	0.177	0.47	0.428571428571429	0.68
CG14446	CG10147	2.23	0.177	0.47	0.428571428571429	0.68
CG14446	Eip74EF	2.15	0.177	0.47	0.428571428571429	0.68
CG14446	nerfin-1	2.08	0.177	0.47	0.428571428571429	0.68
CG14446	scrt	2.07	0.177	0.47	0.428571428571429	0.68
CG14446	scro	2.06	0.177	0.47	0.428571428571429	0.68
CG14446	Camta	2.03	0.177	0.47	0.428571428571429	0.68
CG14446	CG2199	2	0.177	0.47	0.428571428571429	0.68
CG14446	CG13894	1.99	0.177	0.47	0.428571428571429	0.68
CG14446	CG7987	1.95	0.177	0.47	0.428571428571429	0.68
CG14446	CG1620	1.89	0.177	0.47	0.428571428571429	0.68
CG14446	CG2129	1.88	0.177	0.47	0.428571428571429	0.68
CG14446	CG18262	1.87	0.177	0.47	0.428571428571429	0.68
CG14446	Atf6	1.85	0.177	0.47	0.428571428571429	0.68
CG14446	Rbf	1.79	0.177	0.47	0.428571428571429	0.68
CG14446	Dip2	1.79	0.177	0.47	0.428571428571429	0.68
CG14446	CG4707	1.77	0.177	0.47	0.428571428571429	0.68
CG14446	CG3919	1.74	0.177	0.47	0.428571428571429	0.68
CG3566	Taf1	7.84	0.133	0.64	1	0.88
CG3566	Taf5	7.08	0.133	0.64	1	0.88
CG3566	Ets65A	4.85	0.133	0.64	1	0.88
CG3566	CG8950	4.49	0.133	0.64	1	0.88
CG3566	CG3065	3.72	0.133	0.64	1	0.88
CG3566	bigmax	3.05	0.133	0.64	1	0.88
CG3566	CG15011	2.83	0.133	0.64	1	0.88
CG3566	scro	2.79	0.133	0.64	1	0.88
CG3566	ham	2.76	0.133	0.64	1	0.88
CG3566	MEP-1	2.68	0.133	0.64	1	0.88
CG3566	Eip78C	2.57	0.133	0.64	1	0.88
CG3566	CG5953	2.55	0.133	0.64	1	0.88
CG3566	Nufip	2.49	0.133	0.64	1	0.88
CG3566	CG30020	2.46	0.133	0.64	1	0.88
CG3566	Rabex-5	2.46	0.133	0.64	1	0.88
CG3566	CG34376	2.43	0.133	0.64	1	0.88
CG3566	Brd8	2.35	0.133	0.64	1	0.88
CG3566	CG17359	2.25	0.133	0.64	1	0.88
CG3566	trr	2.22	0.133	0.64	1	0.88
CG3566	Lpt	2.01	0.133	0.64	1	0.88
CG3566	CG12162	1.99	0.133	0.64	1	0.88
CG3566	CG8301	1.98	0.133	0.64	1	0.88
CG3566	CG11710	1.96	0.133	0.64	1	0.88
CG3566	CG31441	1.96	0.133	0.64	1	0.88
CG3566	CG6769	1.89	0.133	0.64	1	0.88
CG3566	brk	1.87	0.133	0.64	1	0.88
CG3566	CG3995	1.85	0.133	0.64	1	0.88
CG3566	CG43343	1.8	0.133	0.64	1	0.88
CG3566	CG12267	1.77	0.133	0.64	1	0.88
CG3566	Sox21b	1.75	0.133	0.64	1	0.88
Rpt4	hth	5.72	0.112	-0.15	0.124034734589208	0.18
Rpt4	ecd	5.58	0.112	-0.15	0.124034734589208	0.18
Rpt4	pad	3.69	0.112	-0.15	0.124034734589208	0.18
Rpt4	Brd8	3.62	0.112	-0.15	0.124034734589208	0.18
Rpt4	Ets97D	3.51	0.112	-0.15	0.124034734589208	0.18
Rpt4	Cf2	2.87	0.112	-0.15	0.124034734589208	0.18
Rpt4	sba	2.78	0.112	-0.15	0.124034734589208	0.18
Rpt4	CG4570	2.69	0.112	-0.15	0.124034734589208	0.18
Rpt4	Brf	2.58	0.112	-0.15	0.124034734589208	0.18
Rpt4	brk	2.57	0.112	-0.15	0.124034734589208	0.18
Rpt4	CG6276	2.36	0.112	-0.15	0.124034734589208	0.18
Rpt4	Hmr	2.31	0.112	-0.15	0.124034734589208	0.18
Rpt4	Dh44-R2	2.3	0.112	-0.15	0.124034734589208	0.18
Rpt4	Rpb8	2.23	0.112	-0.15	0.124034734589208	0.18
Rpt4	NELF-B	2.23	0.112	-0.15	0.124034734589208	0.18
Rpt4	MED15	2.22	0.112	-0.15	0.124034734589208	0.18
Rpt4	Hr96	2.18	0.112	-0.15	0.124034734589208	0.18
Rpt4	stck	2.17	0.112	-0.15	0.124034734589208	0.18
Rpt4	CG8924	2.11	0.112	-0.15	0.124034734589208	0.18
Rpt4	CG7785	2.03	0.112	-0.15	0.124034734589208	0.18
Rpt4	Dip2	1.9	0.112	-0.15	0.124034734589208	0.18
Rpt4	Octbeta2R	1.89	0.112	-0.15	0.124034734589208	0.18
Rpt4	aop	1.85	0.112	-0.15	0.124034734589208	0.18
Rpt4	ush	1.83	0.112	-0.15	0.124034734589208	0.18
Rpt4	CG11398	1.74	0.112	-0.15	0.124034734589208	0.18
Rpt4	Bap170	1.72	0.112	-0.15	0.124034734589208	0.18
Rpt4	sim	1.68	0.112	-0.15	0.124034734589208	0.18
Rpt4	CG4328	1.66	0.112	-0.15	0.124034734589208	0.18
Rpt4	Tbp	1.63	0.112	-0.15	0.124034734589208	0.18
Rpt4	E(spl)m7-HLH	1.57	0.112	-0.15	0.124034734589208	0.18
CG15896	CG31441	4.94	0.098	-0.09	0.428571428571429	0.44
CG15896	CG3726	4.65	0.098	-0.09	0.428571428571429	0.44
CG15896	CG11723	3.23	0.098	-0.09	0.428571428571429	0.44
CG15896	CG11456	2.82	0.098	-0.09	0.428571428571429	0.44
CG15896	Tfb1	2.54	0.098	-0.09	0.428571428571429	0.44
CG15896	zfh2	2.47	0.098	-0.09	0.428571428571429	0.44
CG15896	CG2875	2.45	0.098	-0.09	0.428571428571429	0.44
CG15896	lilli	2.43	0.098	-0.09	0.428571428571429	0.44
CG15896	CG31365	2.32	0.098	-0.09	0.428571428571429	0.44
CG15896	Taf1	2.19	0.098	-0.09	0.428571428571429	0.44
CG15896	Kdm4A	2.16	0.098	-0.09	0.428571428571429	0.44
CG15896	CG7518	1.97	0.098	-0.09	0.428571428571429	0.44
CG15896	mld	1.96	0.098	-0.09	0.428571428571429	0.44
CG15896	ab	1.87	0.098	-0.09	0.428571428571429	0.44
CG15896	CG2116	1.83	0.098	-0.09	0.428571428571429	0.44
CG15896	Elp3	1.83	0.098	-0.09	0.428571428571429	0.44
CG15896	CG7839	1.82	0.098	-0.09	0.428571428571429	0.44
CG15896	Lim3	1.72	0.098	-0.09	0.428571428571429	0.44
CG15896	CG4328	1.68	0.098	-0.09	0.428571428571429	0.44
CG15896	CG6689	1.67	0.098	-0.09	0.428571428571429	0.44
CG15896	CG15011	1.65	0.098	-0.09	0.428571428571429	0.44
CG15896	grau	1.63	0.098	-0.09	0.428571428571429	0.44
CG15896	Sox21b	1.6	0.098	-0.09	0.428571428571429	0.44
CG15896	Bx	1.59	0.098	-0.09	0.428571428571429	0.44
CG15896	svp	1.53	0.098	-0.09	0.428571428571429	0.44
CG15896	CG13894	1.52	0.098	-0.09	0.428571428571429	0.44
CG15896	scrt	1.51	0.098	-0.09	0.428571428571429	0.44
CG15896	vdVsx	1.48	0.098	-0.09	0.428571428571429	0.44
CG15896	CG1620	1.46	0.098	-0.09	0.428571428571429	0.44
CG15896	Su(z)2	1.43	0.098	-0.09	0.428571428571429	0.44
CG3815	CG8159	5.66	0.141	-0.07	0.124034734589208	0.4
CG3815	sqz	5.48	0.141	-0.07	0.124034734589208	0.4
CG3815	CR43671	5.02	0.141	-0.07	0.124034734589208	0.4
CG3815	jing	4.61	0.141	-0.07	0.124034734589208	0.4
CG3815	CG4854	3.77	0.141	-0.07	0.124034734589208	0.4
CG3815	CG18262	3.08	0.141	-0.07	0.124034734589208	0.4
CG3815	CG2199	2.99	0.141	-0.07	0.124034734589208	0.4
CG3815	tef	2.88	0.141	-0.07	0.124034734589208	0.4
CG3815	fd59A	2.65	0.141	-0.07	0.124034734589208	0.4
CG3815	Lhr	2.4	0.141	-0.07	0.124034734589208	0.4
CG3815	CG31365	2.4	0.141	-0.07	0.124034734589208	0.4
CG3815	CG8944	2.17	0.141	-0.07	0.124034734589208	0.4
CG3815	CG17568	2.02	0.141	-0.07	0.124034734589208	0.4
CG3815	fkh	1.97	0.141	-0.07	0.124034734589208	0.4
CG3815	CG4570	1.94	0.141	-0.07	0.124034734589208	0.4
CG3815	Fen1	1.86	0.141	-0.07	0.124034734589208	0.4
CG3815	kn	1.83	0.141	-0.07	0.124034734589208	0.4
CG3815	aop	1.82	0.141	-0.07	0.124034734589208	0.4
CG3815	Plzf	1.79	0.141	-0.07	0.124034734589208	0.4
CG3815	CG43343	1.78	0.141	-0.07	0.124034734589208	0.4
CG3815	tj	1.78	0.141	-0.07	0.124034734589208	0.4
CG3815	CG17806	1.77	0.141	-0.07	0.124034734589208	0.4
CG3815	TH1	1.74	0.141	-0.07	0.124034734589208	0.4
CG3815	CG30403	1.73	0.141	-0.07	0.124034734589208	0.4
CG3815	CG3919	1.7	0.141	-0.07	0.124034734589208	0.4
CG3815	Hmg-2	1.7	0.141	-0.07	0.124034734589208	0.4
CG3815	Rpb8	1.68	0.141	-0.07	0.124034734589208	0.4
CG3815	CG1620	1.68	0.141	-0.07	0.124034734589208	0.4
CG3815	CG2790	1.67	0.141	-0.07	0.124034734589208	0.4
CG3815	CG2202	1.67	0.141	-0.07	0.124034734589208	0.4
CG12219	MBD-R2	6.98	0.067	-0.08	0.0975900072948533	0.01
CG12219	CG14200	5.79	0.067	-0.08	0.0975900072948533	0.01
CG12219	Cdc5	5	0.067	-0.08	0.0975900072948533	0.01
CG12219	CG18265	4.2	0.067	-0.08	0.0975900072948533	0.01
CG12219	ey	3.29	0.067	-0.08	0.0975900072948533	0.01
CG12219	GABPI	3.25	0.067	-0.08	0.0975900072948533	0.01
CG12219	CG31388	3.13	0.067	-0.08	0.0975900072948533	0.01
CG12219	sr	2.95	0.067	-0.08	0.0975900072948533	0.01
CG12219	kn	2.9	0.067	-0.08	0.0975900072948533	0.01
CG12219	CG7928	2.64	0.067	-0.08	0.0975900072948533	0.01
CG12219	Nufip	2.48	0.067	-0.08	0.0975900072948533	0.01
CG12219	hth	2.45	0.067	-0.08	0.0975900072948533	0.01
CG12219	Acf1	2.41	0.067	-0.08	0.0975900072948533	0.01
CG12219	chinmo	2.38	0.067	-0.08	0.0975900072948533	0.01
CG12219	bon	2.29	0.067	-0.08	0.0975900072948533	0.01
CG12219	CG12162	2.25	0.067	-0.08	0.0975900072948533	0.01
CG12219	grau	2.24	0.067	-0.08	0.0975900072948533	0.01
CG12219	CG4854	2.2	0.067	-0.08	0.0975900072948533	0.01
CG12219	stc	2.2	0.067	-0.08	0.0975900072948533	0.01
CG12219	CG7101	2.2	0.067	-0.08	0.0975900072948533	0.01
CG12219	ecd	2.18	0.067	-0.08	0.0975900072948533	0.01
CG12219	CG11398	2.17	0.067	-0.08	0.0975900072948533	0.01
CG12219	CG13123	2.09	0.067	-0.08	0.0975900072948533	0.01
CG12219	Vsx1	2	0.067	-0.08	0.0975900072948533	0.01
CG12219	CG43689	1.94	0.067	-0.08	0.0975900072948533	0.01
CG12219	Blos1	1.91	0.067	-0.08	0.0975900072948533	0.01
CG12219	CG6689	1.82	0.067	-0.08	0.0975900072948533	0.01
CG12219	CG14965	1.81	0.067	-0.08	0.0975900072948533	0.01
CG12219	erm	1.8	0.067	-0.08	0.0975900072948533	0.01
CG12219	CG8281	1.78	0.067	-0.08	0.0975900072948533	0.01
CG42240	svp	6.47	0.169	0.36	0.683130051063973	0.59
CG42240	Dll	6.14	0.169	0.36	0.683130051063973	0.59
CG42240	Mef2	5.49	0.169	0.36	0.683130051063973	0.59
CG42240	CG12104	5.29	0.169	0.36	0.683130051063973	0.59
CG42240	nerfin-1	4.84	0.169	0.36	0.683130051063973	0.59
CG42240	CG6254	4.41	0.169	0.36	0.683130051063973	0.59
CG42240	Vsx1	4.1	0.169	0.36	0.683130051063973	0.59
CG42240	CG7518	3.83	0.169	0.36	0.683130051063973	0.59
CG42240	CG17806	3.65	0.169	0.36	0.683130051063973	0.59
CG42240	CG17359	3.38	0.169	0.36	0.683130051063973	0.59
CG42240	CG17361	3.33	0.169	0.36	0.683130051063973	0.59
CG42240	Su(var)3-9	3.22	0.169	0.36	0.683130051063973	0.59
CG42240	CG4936	2.95	0.169	0.36	0.683130051063973	0.59
CG42240	CG45050	2.94	0.169	0.36	0.683130051063973	0.59
CG42240	Fen1	2.83	0.169	0.36	0.683130051063973	0.59
CG42240	osa	2.7	0.169	0.36	0.683130051063973	0.59
CG42240	vdVsx	2.67	0.169	0.36	0.683130051063973	0.59
CG42240	elB	2.66	0.169	0.36	0.683130051063973	0.59
CG42240	CG4553	2.62	0.169	0.36	0.683130051063973	0.59
CG42240	CG8944	2.52	0.169	0.36	0.683130051063973	0.59
CG42240	Brf	2.5	0.169	0.36	0.683130051063973	0.59
CG42240	hbn	2.47	0.169	0.36	0.683130051063973	0.59
CG42240	TfAP-2	2.31	0.169	0.36	0.683130051063973	0.59
CG42240	CG5033	2.28	0.169	0.36	0.683130051063973	0.59
CG42240	toy	2.28	0.169	0.36	0.683130051063973	0.59
CG42240	ash2	2.2	0.169	0.36	0.683130051063973	0.59
CG42240	CG44002	2.15	0.169	0.36	0.683130051063973	0.59
CG42240	Hmr	2.14	0.169	0.36	0.683130051063973	0.59
CG42240	Rfx	2.03	0.169	0.36	0.683130051063973	0.59
CG42240	CG6813	2.01	0.169	0.36	0.683130051063973	0.59
kdn	MED25	3.97	0.123	0.28	0.333333333333333	0.56
kdn	CG3065	3.14	0.123	0.28	0.333333333333333	0.56
kdn	CG4936	3.01	0.123	0.28	0.333333333333333	0.56
kdn	CG6163	2.93	0.123	0.28	0.333333333333333	0.56
kdn	Kdm4A	2.87	0.123	0.28	0.333333333333333	0.56
kdn	Rpb8	2.11	0.123	0.28	0.333333333333333	0.56
kdn	dwg	2.08	0.123	0.28	0.333333333333333	0.56
kdn	CG8281	2.03	0.123	0.28	0.333333333333333	0.56
kdn	Vsx1	1.98	0.123	0.28	0.333333333333333	0.56
kdn	Cdc5	1.93	0.123	0.28	0.333333333333333	0.56
kdn	l(2)k10201	1.92	0.123	0.28	0.333333333333333	0.56
kdn	CTPsyn	1.91	0.123	0.28	0.333333333333333	0.56
kdn	CG8314	1.89	0.123	0.28	0.333333333333333	0.56
kdn	msl-3	1.78	0.123	0.28	0.333333333333333	0.56
kdn	CG7745	1.78	0.123	0.28	0.333333333333333	0.56
kdn	sqz	1.77	0.123	0.28	0.333333333333333	0.56
kdn	CG4282	1.76	0.123	0.28	0.333333333333333	0.56
kdn	nerfin-1	1.63	0.123	0.28	0.333333333333333	0.56
kdn	sage	1.62	0.123	0.28	0.333333333333333	0.56
kdn	ap	1.62	0.123	0.28	0.333333333333333	0.56
kdn	Cf2	1.59	0.123	0.28	0.333333333333333	0.56
kdn	Mef2	1.55	0.123	0.28	0.333333333333333	0.56
kdn	vdVsx	1.49	0.123	0.28	0.333333333333333	0.56
kdn	Eip74EF	1.44	0.123	0.28	0.333333333333333	0.56
kdn	Glut4EF	1.44	0.123	0.28	0.333333333333333	0.56
kdn	grau	1.44	0.123	0.28	0.333333333333333	0.56
kdn	Atac2	1.43	0.123	0.28	0.333333333333333	0.56
kdn	MED15	1.43	0.123	0.28	0.333333333333333	0.56
kdn	CG12659	1.43	0.123	0.28	0.333333333333333	0.56
kdn	ZnT49B	1.41	0.123	0.28	0.333333333333333	0.56
CR44816	trem	4.35	0.078	0.45	0.683130051063973	0.38
CR44816	CG14441	4.33	0.078	0.45	0.683130051063973	0.38
CR44816	tup	3.77	0.078	0.45	0.683130051063973	0.38
CR44816	Kdm4A	3.63	0.078	0.45	0.683130051063973	0.38
CR44816	aop	2.91	0.078	0.45	0.683130051063973	0.38
CR44816	CG17361	2.89	0.078	0.45	0.683130051063973	0.38
CR44816	Ets65A	2.56	0.078	0.45	0.683130051063973	0.38
CR44816	MED11	2.32	0.078	0.45	0.683130051063973	0.38
CR44816	Dref	2.21	0.078	0.45	0.683130051063973	0.38
CR44816	Vsx2	2.13	0.078	0.45	0.683130051063973	0.38
CR44816	CG8314	1.99	0.078	0.45	0.683130051063973	0.38
CR44816	CG7745	1.97	0.078	0.45	0.683130051063973	0.38
CR44816	GABPI	1.82	0.078	0.45	0.683130051063973	0.38
CR44816	Atf-2	1.75	0.078	0.45	0.683130051063973	0.38
CR44816	chinmo	1.7	0.078	0.45	0.683130051063973	0.38
CR44816	CkIIalpha-i1	1.7	0.078	0.45	0.683130051063973	0.38
CR44816	CG13775	1.7	0.078	0.45	0.683130051063973	0.38
CR44816	scrt	1.68	0.078	0.45	0.683130051063973	0.38
CR44816	CG34422	1.66	0.078	0.45	0.683130051063973	0.38
CR44816	Camta	1.66	0.078	0.45	0.683130051063973	0.38
CR44816	nvy	1.65	0.078	0.45	0.683130051063973	0.38
CR44816	Tbp	1.63	0.078	0.45	0.683130051063973	0.38
CR44816	pros	1.63	0.078	0.45	0.683130051063973	0.38
CR44816	CG32105	1.62	0.078	0.45	0.683130051063973	0.38
CR44816	CG4328	1.6	0.078	0.45	0.683130051063973	0.38
CR44816	CG3838	1.58	0.078	0.45	0.683130051063973	0.38
CR44816	Tfb1	1.57	0.078	0.45	0.683130051063973	0.38
CR44816	ewg	1.56	0.078	0.45	0.683130051063973	0.38
CR44816	noc	1.53	0.078	0.45	0.683130051063973	0.38
CR44816	jing	1.53	0.078	0.45	0.683130051063973	0.38
PpV	Nelf-E	9.19	0.094	-0.28	0.0975900072948533	0.02
PpV	Nufip	8.52	0.094	-0.28	0.0975900072948533	0.02
PpV	fkh	7.37	0.094	-0.28	0.0975900072948533	0.02
PpV	Lim3	5.88	0.094	-0.28	0.0975900072948533	0.02
PpV	hth	4.24	0.094	-0.28	0.0975900072948533	0.02
PpV	CG8578	3.92	0.094	-0.28	0.0975900072948533	0.02
PpV	CG12659	3.79	0.094	-0.28	0.0975900072948533	0.02
PpV	Blimp-1	3.06	0.094	-0.28	0.0975900072948533	0.02
PpV	Blos1	3.02	0.094	-0.28	0.0975900072948533	0.02
PpV	su(Hw)	2.83	0.094	-0.28	0.0975900072948533	0.02
PpV	trem	2.7	0.094	-0.28	0.0975900072948533	0.02
PpV	GABPI	2.69	0.094	-0.28	0.0975900072948533	0.02
PpV	brk	2.65	0.094	-0.28	0.0975900072948533	0.02
PpV	CG10979	2.51	0.094	-0.28	0.0975900072948533	0.02
PpV	Bap170	2.48	0.094	-0.28	0.0975900072948533	0.02
PpV	ash1	2.42	0.094	-0.28	0.0975900072948533	0.02
PpV	MED15	2.34	0.094	-0.28	0.0975900072948533	0.02
PpV	CG1620	2.33	0.094	-0.28	0.0975900072948533	0.02
PpV	CG11085	2.31	0.094	-0.28	0.0975900072948533	0.02
PpV	bab1	2.2	0.094	-0.28	0.0975900072948533	0.02
PpV	sim	2.17	0.094	-0.28	0.0975900072948533	0.02
PpV	CG8314	2.14	0.094	-0.28	0.0975900072948533	0.02
PpV	CG11906	2.07	0.094	-0.28	0.0975900072948533	0.02
PpV	Rpb8	2.06	0.094	-0.28	0.0975900072948533	0.02
PpV	oc	1.96	0.094	-0.28	0.0975900072948533	0.02
PpV	mld	1.96	0.094	-0.28	0.0975900072948533	0.02
PpV	CkIIalpha-i1	1.96	0.094	-0.28	0.0975900072948533	0.02
PpV	CG10631	1.92	0.094	-0.28	0.0975900072948533	0.02
PpV	Su(var)3-9	1.8	0.094	-0.28	0.0975900072948533	0.02
PpV	Taf4	1.76	0.094	-0.28	0.0975900072948533	0.02
CG42340	Lim3	7.9	0.484	0.3	0.382970843102535	0.98
CG42340	Nelf-E	5.01	0.484	0.3	0.382970843102535	0.98
CG42340	CG11294	4.85	0.484	0.3	0.382970843102535	0.98
CG42340	dan	4.79	0.484	0.3	0.382970843102535	0.98
CG42340	brk	4.56	0.484	0.3	0.382970843102535	0.98
CG42340	jing	3.85	0.484	0.3	0.382970843102535	0.98
CG42340	fru	3.77	0.484	0.3	0.382970843102535	0.98
CG42340	CG10147	3.21	0.484	0.3	0.382970843102535	0.98
CG42340	Mes4	2.6	0.484	0.3	0.382970843102535	0.98
CG42340	dbr	2.49	0.484	0.3	0.382970843102535	0.98
CG42340	fd59A	2.49	0.484	0.3	0.382970843102535	0.98
CG42340	CG8301	2.44	0.484	0.3	0.382970843102535	0.98
CG42340	CG32982	2.26	0.484	0.3	0.382970843102535	0.98
CG42340	CG10631	2.22	0.484	0.3	0.382970843102535	0.98
CG42340	Bka	2.18	0.484	0.3	0.382970843102535	0.98
CG42340	CG15365	2.12	0.484	0.3	0.382970843102535	0.98
CG42340	Atf6	2.12	0.484	0.3	0.382970843102535	0.98
CG42340	CG16779	2.1	0.484	0.3	0.382970843102535	0.98
CG42340	CG9215	2.04	0.484	0.3	0.382970843102535	0.98
CG42340	CG14711	1.93	0.484	0.3	0.382970843102535	0.98
CG42340	CG45050	1.89	0.484	0.3	0.382970843102535	0.98
CG42340	grau	1.85	0.484	0.3	0.382970843102535	0.98
CG42340	stck	1.84	0.484	0.3	0.382970843102535	0.98
CG42340	sr	1.83	0.484	0.3	0.382970843102535	0.98
CG42340	CG18265	1.81	0.484	0.3	0.382970843102535	0.98
CG42340	mld	1.81	0.484	0.3	0.382970843102535	0.98
CG42340	Kdm4A	1.75	0.484	0.3	0.382970843102535	0.98
CG42340	Bx	1.71	0.484	0.3	0.382970843102535	0.98
CG42340	Crc	1.68	0.484	0.3	0.382970843102535	0.98
CG42340	CG2202	1.63	0.484	0.3	0.382970843102535	0.98
pigs	ecd	7.25	0.194	0.78	1	0.87
pigs	pad	6.49	0.194	0.78	1	0.87
pigs	CG5033	6.38	0.194	0.78	1	0.87
pigs	sba	5.06	0.194	0.78	1	0.87
pigs	CG15365	4.85	0.194	0.78	1	0.87
pigs	ZnT49B	4.01	0.194	0.78	1	0.87
pigs	CG10979	3.65	0.194	0.78	1	0.87
pigs	l(3)mbt	3.45	0.194	0.78	1	0.87
pigs	CG11710	3.38	0.194	0.78	1	0.87
pigs	mod	3.35	0.194	0.78	1	0.87
pigs	Rack1	3.35	0.194	0.78	1	0.87
pigs	Dip1	3.11	0.194	0.78	1	0.87
pigs	luna	3.08	0.194	0.78	1	0.87
pigs	RunxB	2.92	0.194	0.78	1	0.87
pigs	bigmax	2.9	0.194	0.78	1	0.87
pigs	CG7928	2.86	0.194	0.78	1	0.87
pigs	MEP-1	2.8	0.194	0.78	1	0.87
pigs	su(Hw)	2.68	0.194	0.78	1	0.87
pigs	CG7745	2.56	0.194	0.78	1	0.87
pigs	pita	2.52	0.194	0.78	1	0.87
pigs	CG1620	2.46	0.194	0.78	1	0.87
pigs	dbr	2.45	0.194	0.78	1	0.87
pigs	CG1233	2.43	0.194	0.78	1	0.87
pigs	CG6765	2.38	0.194	0.78	1	0.87
pigs	RpIII128	2.35	0.194	0.78	1	0.87
pigs	Atf-2	2.34	0.194	0.78	1	0.87
pigs	Pbp45	2.3	0.194	0.78	1	0.87
pigs	ERR	2.27	0.194	0.78	1	0.87
pigs	CG4570	2.26	0.194	0.78	1	0.87
pigs	CG2199	2.24	0.194	0.78	1	0.87
CG3224	CG4936	7.78	0.147	0.66	0.53748384988657	0.57
CG3224	Nufip	6.87	0.147	0.66	0.53748384988657	0.57
CG3224	MED11	6.58	0.147	0.66	0.53748384988657	0.57
CG3224	Mrtf	5.47	0.147	0.66	0.53748384988657	0.57
CG3224	pita	4.67	0.147	0.66	0.53748384988657	0.57
CG3224	Rpb8	4.46	0.147	0.66	0.53748384988657	0.57
CG3224	E(spl)m7-HLH	3.93	0.147	0.66	0.53748384988657	0.57
CG3224	CG3726	3.13	0.147	0.66	0.53748384988657	0.57
CG3224	FoxP	3.1	0.147	0.66	0.53748384988657	0.57
CG3224	ph-p	3.06	0.147	0.66	0.53748384988657	0.57
CG3224	CG11398	3.05	0.147	0.66	0.53748384988657	0.57
CG3224	CR43671	2.79	0.147	0.66	0.53748384988657	0.57
CG3224	CG2199	2.76	0.147	0.66	0.53748384988657	0.57
CG3224	CG8216	2.76	0.147	0.66	0.53748384988657	0.57
CG3224	CG34340	2.65	0.147	0.66	0.53748384988657	0.57
CG3224	CG8924	2.61	0.147	0.66	0.53748384988657	0.57
CG3224	CG11085	2.55	0.147	0.66	0.53748384988657	0.57
CG3224	CG4328	2.52	0.147	0.66	0.53748384988657	0.57
CG3224	ktub	2.46	0.147	0.66	0.53748384988657	0.57
CG3224	CG15365	2.38	0.147	0.66	0.53748384988657	0.57
CG3224	dan	2.36	0.147	0.66	0.53748384988657	0.57
CG3224	wdn	2.29	0.147	0.66	0.53748384988657	0.57
CG3224	CG32105	2.27	0.147	0.66	0.53748384988657	0.57
CG3224	sba	2.24	0.147	0.66	0.53748384988657	0.57
CG3224	CG14441	2.23	0.147	0.66	0.53748384988657	0.57
CG3224	Hmr	2.21	0.147	0.66	0.53748384988657	0.57
CG3224	SoxN	2.15	0.147	0.66	0.53748384988657	0.57
CG3224	pros	2.14	0.147	0.66	0.53748384988657	0.57
CG3224	Tusp	2.02	0.147	0.66	0.53748384988657	0.57
CG3224	CG2875	2	0.147	0.66	0.53748384988657	0.57
CG3184	CG9215	9.57	0.087	0.54	0.29277002188456	0.75
CG3184	CG34376	3.08	0.087	0.54	0.29277002188456	0.75
CG3184	dwg	2.84	0.087	0.54	0.29277002188456	0.75
CG3184	CG11294	2.41	0.087	0.54	0.29277002188456	0.75
CG3184	Set2	2.4	0.087	0.54	0.29277002188456	0.75
CG3184	CG8159	2.32	0.087	0.54	0.29277002188456	0.75
CG3184	CG1965	2.28	0.087	0.54	0.29277002188456	0.75
CG3184	CG4676	2.27	0.087	0.54	0.29277002188456	0.75
CG3184	Glut4EF	2.22	0.087	0.54	0.29277002188456	0.75
CG3184	CG12162	2.19	0.087	0.54	0.29277002188456	0.75
CG3184	Acf1	2.18	0.087	0.54	0.29277002188456	0.75
CG3184	CG43343	2.17	0.087	0.54	0.29277002188456	0.75
CG3184	CG4282	2.06	0.087	0.54	0.29277002188456	0.75
CG3184	CG11398	2.05	0.087	0.54	0.29277002188456	0.75
CG3184	MBD-R2	2.04	0.087	0.54	0.29277002188456	0.75
CG3184	CG4424	2.02	0.087	0.54	0.29277002188456	0.75
CG3184	D	2	0.087	0.54	0.29277002188456	0.75
CG3184	Ets65A	1.97	0.087	0.54	0.29277002188456	0.75
CG3184	pros	1.95	0.087	0.54	0.29277002188456	0.75
CG3184	Mrtf	1.94	0.087	0.54	0.29277002188456	0.75
CG3184	Cf2	1.91	0.087	0.54	0.29277002188456	0.75
CG3184	E(z)	1.86	0.087	0.54	0.29277002188456	0.75
CG3184	trx	1.83	0.087	0.54	0.29277002188456	0.75
CG3184	CG3065	1.8	0.087	0.54	0.29277002188456	0.75
CG3184	CG6813	1.76	0.087	0.54	0.29277002188456	0.75
CG3184	Atf6	1.74	0.087	0.54	0.29277002188456	0.75
CG3184	Rpb8	1.72	0.087	0.54	0.29277002188456	0.75
CG3184	shn	1.71	0.087	0.54	0.29277002188456	0.75
CG3184	Tfb1	1.7	0.087	0.54	0.29277002188456	0.75
CG3184	Elp3	1.68	0.087	0.54	0.29277002188456	0.75
CG14441	erm	10.47	0.124	0.62	1	0.87
CG14441	tai	4.44	0.124	0.62	1	0.87
CG14441	shn	4.4	0.124	0.62	1	0.87
CG14441	ct	3.88	0.124	0.62	1	0.87
CG14441	Hr4	3.73	0.124	0.62	1	0.87
CG14441	Dref	3.19	0.124	0.62	1	0.87
CG14441	pdm3	2.99	0.124	0.62	1	0.87
CG14441	ab	2.58	0.124	0.62	1	0.87
CG14441	Hmx	2.46	0.124	0.62	1	0.87
CG14441	Vsx2	2.38	0.124	0.62	1	0.87
CG14441	CG7839	2.36	0.124	0.62	1	0.87
CG14441	CG15601	2.34	0.124	0.62	1	0.87
CG14441	RunxB	2.18	0.124	0.62	1	0.87
CG14441	Lim3	2.16	0.124	0.62	1	0.87
CG14441	CG10147	2.13	0.124	0.62	1	0.87
CG14441	Atac2	2.09	0.124	0.62	1	0.87
CG14441	NfI	2.06	0.124	0.62	1	0.87
CG14441	Atac1	2.03	0.124	0.62	1	0.87
CG14441	noc	1.99	0.124	0.62	1	0.87
CG14441	Sap30	1.97	0.124	0.62	1	0.87
CG14441	CHES-1-like	1.96	0.124	0.62	1	0.87
CG14441	CG11906	1.96	0.124	0.62	1	0.87
CG14441	jing	1.9	0.124	0.62	1	0.87
CG14441	Su(var)3-9	1.9	0.124	0.62	1	0.87
CG14441	Trf	1.9	0.124	0.62	1	0.87
CG14441	CG10904	1.89	0.124	0.62	1	0.87
CG14441	Tusp	1.88	0.124	0.62	1	0.87
CG14441	Bka	1.84	0.124	0.62	1	0.87
CG14441	CG6163	1.83	0.124	0.62	1	0.87
CG14441	whole_OPC	1.71	0.124	0.62	1	0.87
CR43496	brk	5.44	0.107	-0.2	0.0666666666666667	0.01
CR43496	Opbp	5.36	0.107	-0.2	0.0666666666666667	0.01
CR43496	Hmr	4.28	0.107	-0.2	0.0666666666666667	0.01
CR43496	dve	3.83	0.107	-0.2	0.0666666666666667	0.01
CR43496	Rack1	3.6	0.107	-0.2	0.0666666666666667	0.01
CR43496	oc	3.58	0.107	-0.2	0.0666666666666667	0.01
CR43496	MEP-1	3.37	0.107	-0.2	0.0666666666666667	0.01
CR43496	Lpt	3.22	0.107	-0.2	0.0666666666666667	0.01
CR43496	CG1965	2.87	0.107	-0.2	0.0666666666666667	0.01
CR43496	CG31441	2.85	0.107	-0.2	0.0666666666666667	0.01
CR43496	CG14441	2.83	0.107	-0.2	0.0666666666666667	0.01
CR43496	shn	2.73	0.107	-0.2	0.0666666666666667	0.01
CR43496	Side	2.3	0.107	-0.2	0.0666666666666667	0.01
CR43496	CG3995	2.19	0.107	-0.2	0.0666666666666667	0.01
CR43496	TfAP-2	2.1	0.107	-0.2	0.0666666666666667	0.01
CR43496	CG7745	2.09	0.107	-0.2	0.0666666666666667	0.01
CR43496	CG8950	2.09	0.107	-0.2	0.0666666666666667	0.01
CR43496	CG31365	2.02	0.107	-0.2	0.0666666666666667	0.01
CR43496	Hr96	2.02	0.107	-0.2	0.0666666666666667	0.01
CR43496	sba	1.98	0.107	-0.2	0.0666666666666667	0.01
CR43496	Cf2	1.96	0.107	-0.2	0.0666666666666667	0.01
CR43496	MED11	1.94	0.107	-0.2	0.0666666666666667	0.01
CR43496	CG34149	1.89	0.107	-0.2	0.0666666666666667	0.01
CR43496	CG17829	1.81	0.107	-0.2	0.0666666666666667	0.01
CR43496	hng2	1.76	0.107	-0.2	0.0666666666666667	0.01
CR43496	Lhr	1.73	0.107	-0.2	0.0666666666666667	0.01
CR43496	sim	1.71	0.107	-0.2	0.0666666666666667	0.01
CR43496	CG14710	1.71	0.107	-0.2	0.0666666666666667	0.01
CR43496	ush	1.68	0.107	-0.2	0.0666666666666667	0.01
CR43496	CG14711	1.67	0.107	-0.2	0.0666666666666667	0.01
C3G	CG3065	7.63	0.163	0.4	1	0.92
C3G	CG13775	4.41	0.163	0.4	1	0.92
C3G	CG10209	3.7	0.163	0.4	1	0.92
C3G	Ravus	3.64	0.163	0.4	1	0.92
C3G	Su(var)2-HP2	3.53	0.163	0.4	1	0.92
C3G	CG6654	3.07	0.163	0.4	1	0.92
C3G	E(spl)m7-HLH	2.89	0.163	0.4	1	0.92
C3G	CR43671	2.4	0.163	0.4	1	0.92
C3G	Tip60	2.29	0.163	0.4	1	0.92
C3G	CG3032	2.28	0.163	0.4	1	0.92
C3G	CG2790	2.28	0.163	0.4	1	0.92
C3G	CG15365	2.25	0.163	0.4	1	0.92
C3G	sqz	2.21	0.163	0.4	1	0.92
C3G	SoxN	2.2	0.163	0.4	1	0.92
C3G	sba	2.18	0.163	0.4	1	0.92
C3G	Lpt	2.12	0.163	0.4	1	0.92
C3G	CG15011	2.11	0.163	0.4	1	0.92
C3G	CG7518	2.08	0.163	0.4	1	0.92
C3G	CG43343	1.95	0.163	0.4	1	0.92
C3G	CG3995	1.93	0.163	0.4	1	0.92
C3G	mld	1.91	0.163	0.4	1	0.92
C3G	D	1.88	0.163	0.4	1	0.92
C3G	sim	1.88	0.163	0.4	1	0.92
C3G	CG1529	1.83	0.163	0.4	1	0.92
C3G	MED20	1.81	0.163	0.4	1	0.92
C3G	MTA1-like	1.74	0.163	0.4	1	0.92
C3G	dmrt99B	1.73	0.163	0.4	1	0.92
C3G	CG1620	1.71	0.163	0.4	1	0.92
C3G	CG6254	1.7	0.163	0.4	1	0.92
C3G	bs	1.67	0.163	0.4	1	0.92
nonC	MTA1-like	4.66	0.033	0.04	0.0666666666666667	0.01
nonC	CG7101	3.37	0.033	0.04	0.0666666666666667	0.01
nonC	CG7518	3.13	0.033	0.04	0.0666666666666667	0.01
nonC	CG6163	2.6	0.033	0.04	0.0666666666666667	0.01
nonC	ush	2.41	0.033	0.04	0.0666666666666667	0.01
nonC	CG34340	2.4	0.033	0.04	0.0666666666666667	0.01
nonC	CG4936	2.2	0.033	0.04	0.0666666666666667	0.01
nonC	ERR	2.18	0.033	0.04	0.0666666666666667	0.01
nonC	TFAM	1.92	0.033	0.04	0.0666666666666667	0.01
nonC	lov	1.75	0.033	0.04	0.0666666666666667	0.01
nonC	Rack1	1.72	0.033	0.04	0.0666666666666667	0.01
nonC	nerfin-1	1.67	0.033	0.04	0.0666666666666667	0.01
nonC	run	1.65	0.033	0.04	0.0666666666666667	0.01
nonC	fru	1.64	0.033	0.04	0.0666666666666667	0.01
nonC	CG11906	1.63	0.033	0.04	0.0666666666666667	0.01
nonC	Kdm4A	1.57	0.033	0.04	0.0666666666666667	0.01
nonC	Su(var)3-9	1.57	0.033	0.04	0.0666666666666667	0.01
nonC	GABPI	1.51	0.033	0.04	0.0666666666666667	0.01
nonC	foxo	1.49	0.033	0.04	0.0666666666666667	0.01
nonC	trem	1.48	0.033	0.04	0.0666666666666667	0.01
nonC	CG6765	1.48	0.033	0.04	0.0666666666666667	0.01
nonC	CG7839	1.39	0.033	0.04	0.0666666666666667	0.01
nonC	CG7987	1.37	0.033	0.04	0.0666666666666667	0.01
nonC	CG11294	1.35	0.033	0.04	0.0666666666666667	0.01
nonC	FoxP	1.34	0.033	0.04	0.0666666666666667	0.01
nonC	CG17328	1.2	0.033	0.04	0.0666666666666667	0.01
nonC	CG1529	1.17	0.033	0.04	0.0666666666666667	0.01
nonC	apt	1.15	0.033	0.04	0.0666666666666667	0.01
nonC	hth	1.14	0.033	0.04	0.0666666666666667	0.01
nonC	Atf-2	1.11	0.033	0.04	0.0666666666666667	0.01
CG4557	CG7928	4.12	0.076	0.09	0.2	0.53
CG4557	CG5033	3.99	0.076	0.09	0.2	0.53
CG4557	egg	3.59	0.076	0.09	0.2	0.53
CG4557	CG4854	2.78	0.076	0.09	0.2	0.53
CG4557	Pbp45	2.61	0.076	0.09	0.2	0.53
CG4557	Rfx	2.59	0.076	0.09	0.2	0.53
CG4557	CG17359	2.44	0.076	0.09	0.2	0.53
CG4557	MED20	2.44	0.076	0.09	0.2	0.53
CG4557	CG6163	2.33	0.076	0.09	0.2	0.53
CG4557	Opbp	2.21	0.076	0.09	0.2	0.53
CG4557	CG43343	2.17	0.076	0.09	0.2	0.53
CG4557	CkIIalpha-i1	2.06	0.076	0.09	0.2	0.53
CG4557	Nufip	2	0.076	0.09	0.2	0.53
CG4557	ZnT49B	1.96	0.076	0.09	0.2	0.53
CG4557	Hmx	1.94	0.076	0.09	0.2	0.53
CG4557	Tbp	1.92	0.076	0.09	0.2	0.53
CG4557	CG11710	1.88	0.076	0.09	0.2	0.53
CG4557	ham	1.87	0.076	0.09	0.2	0.53
CG4557	TFAM	1.86	0.076	0.09	0.2	0.53
CG4557	mirr	1.85	0.076	0.09	0.2	0.53
CG4557	CG8281	1.76	0.076	0.09	0.2	0.53
CG4557	tai	1.73	0.076	0.09	0.2	0.53
CG4557	Crc	1.59	0.076	0.09	0.2	0.53
CG4557	Cf2	1.58	0.076	0.09	0.2	0.53
CG4557	CG14710	1.56	0.076	0.09	0.2	0.53
CG4557	dve	1.52	0.076	0.09	0.2	0.53
CG4557	CG1647	1.49	0.076	0.09	0.2	0.53
CG4557	msl-3	1.46	0.076	0.09	0.2	0.53
CG4557	CG18265	1.45	0.076	0.09	0.2	0.53
CG4557	MED30	1.44	0.076	0.09	0.2	0.53
Cht11	rn	6.06	0.089	-0.19	0.227710017021324	0.6
Cht11	CG17806	5.9	0.089	-0.19	0.227710017021324	0.6
Cht11	MED11	4.64	0.089	-0.19	0.227710017021324	0.6
Cht11	bon	4	0.089	-0.19	0.227710017021324	0.6
Cht11	Ets97D	3.27	0.089	-0.19	0.227710017021324	0.6
Cht11	CG1233	3.06	0.089	-0.19	0.227710017021324	0.6
Cht11	Lhr	2.8	0.089	-0.19	0.227710017021324	0.6
Cht11	Crc	2.71	0.089	-0.19	0.227710017021324	0.6
Cht11	MED15	2.63	0.089	-0.19	0.227710017021324	0.6
Cht11	Su(var)3-9	2.61	0.089	-0.19	0.227710017021324	0.6
Cht11	Eip74EF	2.59	0.089	-0.19	0.227710017021324	0.6
Cht11	e(y)3	2.54	0.089	-0.19	0.227710017021324	0.6
Cht11	Atf-2	2.47	0.089	-0.19	0.227710017021324	0.6
Cht11	CG12104	2.46	0.089	-0.19	0.227710017021324	0.6
Cht11	Set2	2.35	0.089	-0.19	0.227710017021324	0.6
Cht11	CG31365	2.3	0.089	-0.19	0.227710017021324	0.6
Cht11	CG31441	2.26	0.089	-0.19	0.227710017021324	0.6
Cht11	Kdm4A	2.25	0.089	-0.19	0.227710017021324	0.6
Cht11	shn	2.25	0.089	-0.19	0.227710017021324	0.6
Cht11	Pcl	2.13	0.089	-0.19	0.227710017021324	0.6
Cht11	CG17361	2.1	0.089	-0.19	0.227710017021324	0.6
Cht11	CG4854	2.04	0.089	-0.19	0.227710017021324	0.6
Cht11	mld	2.01	0.089	-0.19	0.227710017021324	0.6
Cht11	mute	1.95	0.089	-0.19	0.227710017021324	0.6
Cht11	sima	1.87	0.089	-0.19	0.227710017021324	0.6
Cht11	MED30	1.85	0.089	-0.19	0.227710017021324	0.6
Cht11	aop	1.8	0.089	-0.19	0.227710017021324	0.6
Cht11	CG5033	1.78	0.089	-0.19	0.227710017021324	0.6
Cht11	Brf	1.78	0.089	-0.19	0.227710017021324	0.6
Cht11	msl-3	1.74	0.089	-0.19	0.227710017021324	0.6
CG4558	Bka	6.63	0.131	0.37	0.174077655955698	0.63
CG4558	CG8281	5.74	0.131	0.37	0.174077655955698	0.63
CG4558	MTA1-like	4.82	0.131	0.37	0.174077655955698	0.63
CG4558	CG34376	4.54	0.131	0.37	0.174077655955698	0.63
CG4558	CG14200	4.38	0.131	0.37	0.174077655955698	0.63
CG4558	Blos1	4.29	0.131	0.37	0.174077655955698	0.63
CG4558	stck	4.25	0.131	0.37	0.174077655955698	0.63
CG4558	CG8950	4.19	0.131	0.37	0.174077655955698	0.63
CG4558	Sox102F	3.91	0.131	0.37	0.174077655955698	0.63
CG4558	mrn	3.8	0.131	0.37	0.174077655955698	0.63
CG4558	CG15365	3.67	0.131	0.37	0.174077655955698	0.63
CG4558	RpIII128	3.55	0.131	0.37	0.174077655955698	0.63
CG4558	pad	3.52	0.131	0.37	0.174077655955698	0.63
CG4558	foxo	3.38	0.131	0.37	0.174077655955698	0.63
CG4558	ap	3.38	0.131	0.37	0.174077655955698	0.63
CG4558	MED20	2.84	0.131	0.37	0.174077655955698	0.63
CG4558	ash1	2.71	0.131	0.37	0.174077655955698	0.63
CG4558	CG1233	2.65	0.131	0.37	0.174077655955698	0.63
CG4558	CG14438	2.56	0.131	0.37	0.174077655955698	0.63
CG4558	fru	2.38	0.131	0.37	0.174077655955698	0.63
CG4558	run	2.37	0.131	0.37	0.174077655955698	0.63
CG4558	shn	2.37	0.131	0.37	0.174077655955698	0.63
CG4558	ewg	2.36	0.131	0.37	0.174077655955698	0.63
CG4558	Ravus	2.35	0.131	0.37	0.174077655955698	0.63
CG4558	bigmax	2.27	0.131	0.37	0.174077655955698	0.63
CG4558	Side	2.19	0.131	0.37	0.174077655955698	0.63
CG4558	CG8944	1.97	0.131	0.37	0.174077655955698	0.63
CG4558	HLH106	1.93	0.131	0.37	0.174077655955698	0.63
CG4558	CG32982	1.92	0.131	0.37	0.174077655955698	0.63
CG4558	fkh	1.92	0.131	0.37	0.174077655955698	0.63
CG14434	CG4360	7.32	0.11	-0.07	0.227710017021324	0.31
CG14434	CG8924	4.8	0.11	-0.07	0.227710017021324	0.31
CG14434	CG15011	4.52	0.11	-0.07	0.227710017021324	0.31
CG14434	Bka	4.21	0.11	-0.07	0.227710017021324	0.31
CG14434	esn	4.14	0.11	-0.07	0.227710017021324	0.31
CG14434	klu	4.02	0.11	-0.07	0.227710017021324	0.31
CG14434	sage	3.37	0.11	-0.07	0.227710017021324	0.31
CG14434	Taf1	2.99	0.11	-0.07	0.227710017021324	0.31
CG14434	Ravus	2.94	0.11	-0.07	0.227710017021324	0.31
CG14434	CG2790	2.85	0.11	-0.07	0.227710017021324	0.31
CG14434	CG12659	2.83	0.11	-0.07	0.227710017021324	0.31
CG14434	TFAM	2.78	0.11	-0.07	0.227710017021324	0.31
CG14434	CG31388	2.35	0.11	-0.07	0.227710017021324	0.31
CG14434	Nufip	2.31	0.11	-0.07	0.227710017021324	0.31
CG14434	CG10209	2.27	0.11	-0.07	0.227710017021324	0.31
CG14434	CG4676	2.27	0.11	-0.07	0.227710017021324	0.31
CG14434	Taf4	2.22	0.11	-0.07	0.227710017021324	0.31
CG14434	ush	2.21	0.11	-0.07	0.227710017021324	0.31
CG14434	ash1	2.14	0.11	-0.07	0.227710017021324	0.31
CG14434	fkh	2.12	0.11	-0.07	0.227710017021324	0.31
CG14434	CG3726	2.11	0.11	-0.07	0.227710017021324	0.31
CG14434	vvl	2.11	0.11	-0.07	0.227710017021324	0.31
CG14434	MED7	2.09	0.11	-0.07	0.227710017021324	0.31
CG14434	crm	2.02	0.11	-0.07	0.227710017021324	0.31
CG14434	CG11294	2	0.11	-0.07	0.227710017021324	0.31
CG14434	CG3815	1.98	0.11	-0.07	0.227710017021324	0.31
CG14434	CG32700	1.96	0.11	-0.07	0.227710017021324	0.31
CG14434	ash2	1.95	0.11	-0.07	0.227710017021324	0.31
CG14434	Cf2	1.94	0.11	-0.07	0.227710017021324	0.31
CG14434	Ets65A	1.93	0.11	-0.07	0.227710017021324	0.31
CG14431	MED7	6.04	0.096	0.16	0.53748384988657	0.37
CG14431	Camta	4.23	0.096	0.16	0.53748384988657	0.37
CG14431	aop	3.33	0.096	0.16	0.53748384988657	0.37
CG14431	e(y)3	2.96	0.096	0.16	0.53748384988657	0.37
CG14431	whole_OPC	2.41	0.096	0.16	0.53748384988657	0.37
CG14431	dwg	2.37	0.096	0.16	0.53748384988657	0.37
CG14431	CG7518	2.37	0.096	0.16	0.53748384988657	0.37
CG14431	TfAP-2	2.3	0.096	0.16	0.53748384988657	0.37
CG14431	CG9932	2.19	0.096	0.16	0.53748384988657	0.37
CG14431	CG8216	2.14	0.096	0.16	0.53748384988657	0.37
CG14431	luna	1.91	0.096	0.16	0.53748384988657	0.37
CG14431	bab1	1.81	0.096	0.16	0.53748384988657	0.37
CG14431	SoxN	1.79	0.096	0.16	0.53748384988657	0.37
CG14431	tj	1.78	0.096	0.16	0.53748384988657	0.37
CG14431	CG3065	1.78	0.096	0.16	0.53748384988657	0.37
CG14431	CG3838	1.74	0.096	0.16	0.53748384988657	0.37
CG14431	CG2875	1.72	0.096	0.16	0.53748384988657	0.37
CG14431	Sox102F	1.71	0.096	0.16	0.53748384988657	0.37
CG14431	CG9215	1.68	0.096	0.16	0.53748384988657	0.37
CG14431	hng2	1.67	0.096	0.16	0.53748384988657	0.37
CG14431	MED15	1.65	0.096	0.16	0.53748384988657	0.37
CG14431	CG14710	1.65	0.096	0.16	0.53748384988657	0.37
CG14431	jing	1.64	0.096	0.16	0.53748384988657	0.37
CG14431	CG17361	1.62	0.096	0.16	0.53748384988657	0.37
CG14431	CG4854	1.62	0.096	0.16	0.53748384988657	0.37
CG14431	dan	1.62	0.096	0.16	0.53748384988657	0.37
CG14431	MEP-1	1.59	0.096	0.16	0.53748384988657	0.37
CG14431	svp	1.5	0.096	0.16	0.53748384988657	0.37
CG14431	CG3815	1.49	0.096	0.16	0.53748384988657	0.37
CG14431	CG16779	1.48	0.096	0.16	0.53748384988657	0.37
CG3040	Ets97D	5.47	0.103	0.26	0.683130051063973	0.39
CG3040	Nelf-E	5.14	0.103	0.26	0.683130051063973	0.39
CG3040	MTA1-like	4.66	0.103	0.26	0.683130051063973	0.39
CG3040	foxo	4.41	0.103	0.26	0.683130051063973	0.39
CG3040	CG4676	4.27	0.103	0.26	0.683130051063973	0.39
CG3040	Usf	3.66	0.103	0.26	0.683130051063973	0.39
CG3040	pad	3.21	0.103	0.26	0.683130051063973	0.39
CG3040	luna	3.04	0.103	0.26	0.683130051063973	0.39
CG3040	Eip74EF	2.89	0.103	0.26	0.683130051063973	0.39
CG3040	CG11906	2.82	0.103	0.26	0.683130051063973	0.39
CG3040	Su(z)2	2.78	0.103	0.26	0.683130051063973	0.39
CG3040	CG6907	2.6	0.103	0.26	0.683130051063973	0.39
CG3040	CG3726	2.57	0.103	0.26	0.683130051063973	0.39
CG3040	SoxN	2.55	0.103	0.26	0.683130051063973	0.39
CG3040	Vsx1	2.53	0.103	0.26	0.683130051063973	0.39
CG3040	Hmr	2.44	0.103	0.26	0.683130051063973	0.39
CG3040	Irbp	2.41	0.103	0.26	0.683130051063973	0.39
CG3040	CG11456	2.25	0.103	0.26	0.683130051063973	0.39
CG3040	HLH106	2.22	0.103	0.26	0.683130051063973	0.39
CG3040	FoxP	2.19	0.103	0.26	0.683130051063973	0.39
CG3040	CG32105	2.13	0.103	0.26	0.683130051063973	0.39
CG3040	zfh2	2.08	0.103	0.26	0.683130051063973	0.39
CG3040	CG10565	2.02	0.103	0.26	0.683130051063973	0.39
CG3040	CG16863	1.99	0.103	0.26	0.683130051063973	0.39
CG3040	fru	1.97	0.103	0.26	0.683130051063973	0.39
CG3040	E(z)	1.95	0.103	0.26	0.683130051063973	0.39
CG3040	Nufip	1.88	0.103	0.26	0.683130051063973	0.39
CG3040	Bap170	1.79	0.103	0.26	0.683130051063973	0.39
CG3040	CG1620	1.73	0.103	0.26	0.683130051063973	0.39
CG3040	CG11398	1.65	0.103	0.26	0.683130051063973	0.39
cm	Ssl1	4.17	0.107	0.73	1	0.64
cm	CG1233	4.08	0.107	0.73	1	0.64
cm	CG3815	3.95	0.107	0.73	1	0.64
cm	CR43671	3.05	0.107	0.73	1	0.64
cm	erm	3	0.107	0.73	1	0.64
cm	CG17359	2.58	0.107	0.73	1	0.64
cm	Blimp-1	2.5	0.107	0.73	1	0.64
cm	CG6276	2.32	0.107	0.73	1	0.64
cm	hng2	2.3	0.107	0.73	1	0.64
cm	CG3726	2.21	0.107	0.73	1	0.64
cm	zfh1	2.18	0.107	0.73	1	0.64
cm	HLH106	2.11	0.107	0.73	1	0.64
cm	CG4553	2.1	0.107	0.73	1	0.64
cm	dve	2.03	0.107	0.73	1	0.64
cm	GABPI	1.99	0.107	0.73	1	0.64
cm	su(Hw)	1.95	0.107	0.73	1	0.64
cm	Pcl	1.92	0.107	0.73	1	0.64
cm	Mef2	1.91	0.107	0.73	1	0.64
cm	Su(var)3-9	1.9	0.107	0.73	1	0.64
cm	CG32532	1.86	0.107	0.73	1	0.64
cm	CG4854	1.86	0.107	0.73	1	0.64
cm	Dll	1.84	0.107	0.73	1	0.64
cm	Mrtf	1.82	0.107	0.73	1	0.64
cm	Rack1	1.79	0.107	0.73	1	0.64
cm	CG17186	1.62	0.107	0.73	1	0.64
cm	Lim3	1.6	0.107	0.73	1	0.64
cm	CG11294	1.58	0.107	0.73	1	0.64
cm	CG17568	1.54	0.107	0.73	1	0.64
cm	Sox102F	1.54	0.107	0.73	1	0.64
cm	sqz	1.52	0.107	0.73	1	0.64
CG3032	CG3726	4.12	0.05	0.06	0.258198889747161	0.7
CG3032	kn	3.78	0.05	0.06	0.258198889747161	0.7
CG3032	bigmax	3.18	0.05	0.06	0.258198889747161	0.7
CG3032	dac	2.83	0.05	0.06	0.258198889747161	0.7
CG3032	sba	2.71	0.05	0.06	0.258198889747161	0.7
CG3032	kin17	2.71	0.05	0.06	0.258198889747161	0.7
CG3032	MESR4	2.64	0.05	0.06	0.258198889747161	0.7
CG3032	CG34149	2.59	0.05	0.06	0.258198889747161	0.7
CG3032	Tip60	2.53	0.05	0.06	0.258198889747161	0.7
CG3032	HLH106	2.2	0.05	0.06	0.258198889747161	0.7
CG3032	Acf1	2.1	0.05	0.06	0.258198889747161	0.7
CG3032	Mitf	2.09	0.05	0.06	0.258198889747161	0.7
CG3032	ppl	2.09	0.05	0.06	0.258198889747161	0.7
CG3032	CG11398	2.07	0.05	0.06	0.258198889747161	0.7
CG3032	Rfx	2.07	0.05	0.06	0.258198889747161	0.7
CG3032	Dref	2.07	0.05	0.06	0.258198889747161	0.7
CG3032	ERR	2.04	0.05	0.06	0.258198889747161	0.7
CG3032	CG17361	1.86	0.05	0.06	0.258198889747161	0.7
CG3032	svp	1.8	0.05	0.06	0.258198889747161	0.7
CG3032	Ravus	1.79	0.05	0.06	0.258198889747161	0.7
CG3032	CG8924	1.76	0.05	0.06	0.258198889747161	0.7
CG3032	bi	1.76	0.05	0.06	0.258198889747161	0.7
CG3032	az2	1.75	0.05	0.06	0.258198889747161	0.7
CG3032	phtf	1.72	0.05	0.06	0.258198889747161	0.7
CG3032	Trf	1.7	0.05	0.06	0.258198889747161	0.7
CG3032	CG14441	1.7	0.05	0.06	0.258198889747161	0.7
CG3032	CG4707	1.69	0.05	0.06	0.258198889747161	0.7
CG3032	apt	1.66	0.05	0.06	0.258198889747161	0.7
CG3032	Mef2	1.63	0.05	0.06	0.258198889747161	0.7
CG3032	trem	1.54	0.05	0.06	0.258198889747161	0.7
CG12541	CG31388	6.53	0.129	0.1	0.333333333333333	0.44
CG12541	CG4570	5.96	0.129	0.1	0.333333333333333	0.44
CG12541	tup	5.95	0.129	0.1	0.333333333333333	0.44
CG12541	zfh1	5.57	0.129	0.1	0.333333333333333	0.44
CG12541	ham	5.18	0.129	0.1	0.333333333333333	0.44
CG12541	Glut4EF	4.31	0.129	0.1	0.333333333333333	0.44
CG12541	CG2199	4.27	0.129	0.1	0.333333333333333	0.44
CG12541	MED25	3.47	0.129	0.1	0.333333333333333	0.44
CG12541	CG6163	3.21	0.129	0.1	0.333333333333333	0.44
CG12541	CG14710	3.16	0.129	0.1	0.333333333333333	0.44
CG12541	Su(z)2	2.67	0.129	0.1	0.333333333333333	0.44
CG12541	CG7101	2.64	0.129	0.1	0.333333333333333	0.44
CG12541	CG1620	2.64	0.129	0.1	0.333333333333333	0.44
CG12541	CG13894	2.53	0.129	0.1	0.333333333333333	0.44
CG12541	stck	2.52	0.129	0.1	0.333333333333333	0.44
CG12541	esn	2.4	0.129	0.1	0.333333333333333	0.44
CG12541	tef	2.37	0.129	0.1	0.333333333333333	0.44
CG12541	sqz	2.28	0.129	0.1	0.333333333333333	0.44
CG12541	Vsx1	2.16	0.129	0.1	0.333333333333333	0.44
CG12541	CG7928	2.1	0.129	0.1	0.333333333333333	0.44
CG12541	CG7785	2.02	0.129	0.1	0.333333333333333	0.44
CG12541	MESR4	2	0.129	0.1	0.333333333333333	0.44
CG12541	CG30020	1.98	0.129	0.1	0.333333333333333	0.44
CG12541	TFAM	1.94	0.129	0.1	0.333333333333333	0.44
CG12541	bsh	1.93	0.129	0.1	0.333333333333333	0.44
CG12541	Eip74EF	1.93	0.129	0.1	0.333333333333333	0.44
CG12541	noc	1.85	0.129	0.1	0.333333333333333	0.44
CG12541	Crc	1.8	0.129	0.1	0.333333333333333	0.44
CG12541	CG12219	1.8	0.129	0.1	0.333333333333333	0.44
CG12541	oc	1.77	0.129	0.1	0.333333333333333	0.44
CG2059	CG2129	6.04	0.132	0.2	0.0666666666666667	0.01
CG2059	CG4424	5.75	0.132	0.2	0.0666666666666667	0.01
CG2059	Atac2	3.96	0.132	0.2	0.0666666666666667	0.01
CG2059	CG43689	3.89	0.132	0.2	0.0666666666666667	0.01
CG2059	phtf	3.61	0.132	0.2	0.0666666666666667	0.01
CG2059	Rfx	2.97	0.132	0.2	0.0666666666666667	0.01
CG2059	ab	2.73	0.132	0.2	0.0666666666666667	0.01
CG2059	az2	2.71	0.132	0.2	0.0666666666666667	0.01
CG2059	CG3065	2.45	0.132	0.2	0.0666666666666667	0.01
CG2059	bi	2.42	0.132	0.2	0.0666666666666667	0.01
CG2059	Atac1	2.37	0.132	0.2	0.0666666666666667	0.01
CG2059	D	2.34	0.132	0.2	0.0666666666666667	0.01
CG2059	CG11398	2.28	0.132	0.2	0.0666666666666667	0.01
CG2059	CG10904	2.16	0.132	0.2	0.0666666666666667	0.01
CG2059	CG14438	2.08	0.132	0.2	0.0666666666666667	0.01
CG2059	CG6765	2.06	0.132	0.2	0.0666666666666667	0.01
CG2059	CG13123	2.05	0.132	0.2	0.0666666666666667	0.01
CG2059	Ets65A	2.02	0.132	0.2	0.0666666666666667	0.01
CG2059	Atf-2	2	0.132	0.2	0.0666666666666667	0.01
CG2059	CG4936	1.92	0.132	0.2	0.0666666666666667	0.01
CG2059	CG11723	1.91	0.132	0.2	0.0666666666666667	0.01
CG2059	Glut4EF	1.88	0.132	0.2	0.0666666666666667	0.01
CG2059	Kdm2	1.86	0.132	0.2	0.0666666666666667	0.01
CG2059	CG11317	1.83	0.132	0.2	0.0666666666666667	0.01
CG2059	Usf	1.82	0.132	0.2	0.0666666666666667	0.01
CG2059	l(3)mbt	1.8	0.132	0.2	0.0666666666666667	0.01
CG2059	TFAM	1.79	0.132	0.2	0.0666666666666667	0.01
CG2059	msl-3	1.78	0.132	0.2	0.0666666666666667	0.01
CG2059	Sap30	1.72	0.132	0.2	0.0666666666666667	0.01
CG2059	scrt	1.71	0.132	0.2	0.0666666666666667	0.01
brk	Side	10.5	0.145	0.83	0.856348838577675	0.33
brk	Rack1	9.59	0.145	0.83	0.856348838577675	0.33
brk	CG31388	6.26	0.145	0.83	0.856348838577675	0.33
brk	wdn	6.15	0.145	0.83	0.856348838577675	0.33
brk	noc	6.09	0.145	0.83	0.856348838577675	0.33
brk	Eip78C	5.54	0.145	0.83	0.856348838577675	0.33
brk	Hr96	4.38	0.145	0.83	0.856348838577675	0.33
brk	CG18262	4.06	0.145	0.83	0.856348838577675	0.33
brk	CG31365	4.01	0.145	0.83	0.856348838577675	0.33
brk	Atf6	3.78	0.145	0.83	0.856348838577675	0.33
brk	CG1233	3.58	0.145	0.83	0.856348838577675	0.33
brk	Bka	3.52	0.145	0.83	0.856348838577675	0.33
brk	esn	3.25	0.145	0.83	0.856348838577675	0.33
brk	NELF-B	3.24	0.145	0.83	0.856348838577675	0.33
brk	erm	2.98	0.145	0.83	0.856348838577675	0.33
brk	crm	2.98	0.145	0.83	0.856348838577675	0.33
brk	bigmax	2.94	0.145	0.83	0.856348838577675	0.33
brk	TFAM	2.94	0.145	0.83	0.856348838577675	0.33
brk	mod	2.73	0.145	0.83	0.856348838577675	0.33
brk	phtf	2.65	0.145	0.83	0.856348838577675	0.33
brk	foxo	2.35	0.145	0.83	0.856348838577675	0.33
brk	ap	2.32	0.145	0.83	0.856348838577675	0.33
brk	CG18265	2.31	0.145	0.83	0.856348838577675	0.33
brk	sim	2.26	0.145	0.83	0.856348838577675	0.33
brk	fkh	2.15	0.145	0.83	0.856348838577675	0.33
brk	CG14441	2.15	0.145	0.83	0.856348838577675	0.33
brk	hng2	2.11	0.145	0.83	0.856348838577675	0.33
brk	CG11723	2.09	0.145	0.83	0.856348838577675	0.33
brk	ZnT49B	2.01	0.145	0.83	0.856348838577675	0.33
brk	hth	2	0.145	0.83	0.856348838577675	0.33
CBP	CG3995	11.19	0.246	0.52	0.620173672946042	0.64
CBP	Atf6	8.11	0.246	0.52	0.620173672946042	0.64
CBP	Vsx2	7.89	0.246	0.52	0.620173672946042	0.64
CBP	Vsx1	6.5	0.246	0.52	0.620173672946042	0.64
CBP	CG10274	5.95	0.246	0.52	0.620173672946042	0.64
CBP	CG1647	5.21	0.246	0.52	0.620173672946042	0.64
CBP	CG9932	4.31	0.246	0.52	0.620173672946042	0.64
CBP	Lim3	3.34	0.246	0.52	0.620173672946042	0.64
CBP	CG31365	3.14	0.246	0.52	0.620173672946042	0.64
CBP	SoxN	3.02	0.246	0.52	0.620173672946042	0.64
CBP	Pcl	2.8	0.246	0.52	0.620173672946042	0.64
CBP	Cdc5	2.73	0.246	0.52	0.620173672946042	0.64
CBP	whole_OPC	2.43	0.246	0.52	0.620173672946042	0.64
CBP	CG32982	2.38	0.246	0.52	0.620173672946042	0.64
CBP	esn	2.38	0.246	0.52	0.620173672946042	0.64
CBP	CG11294	2.38	0.246	0.52	0.620173672946042	0.64
CBP	Hmr	2.28	0.246	0.52	0.620173672946042	0.64
CBP	danr	2.28	0.246	0.52	0.620173672946042	0.64
CBP	Rack1	2.28	0.246	0.52	0.620173672946042	0.64
CBP	MBD-R2	2.28	0.246	0.52	0.620173672946042	0.64
CBP	Ravus	2.23	0.246	0.52	0.620173672946042	0.64
CBP	Ets65A	2.13	0.246	0.52	0.620173672946042	0.64
CBP	pita	2.05	0.246	0.52	0.620173672946042	0.64
CBP	CG11723	2.03	0.246	0.52	0.620173672946042	0.64
CBP	Plzf	2.03	0.246	0.52	0.620173672946042	0.64
CBP	Eip78C	2	0.246	0.52	0.620173672946042	0.64
CBP	Tusp	1.98	0.246	0.52	0.620173672946042	0.64
CBP	dbr	1.95	0.246	0.52	0.620173672946042	0.64
CBP	ppl	1.93	0.246	0.52	0.620173672946042	0.64
CBP	CG43343	1.89	0.246	0.52	0.620173672946042	0.64
ct	CG6765	9.06	0.927	0.62	0.523809523809524	0.32
ct	CG6163	5.74	0.927	0.62	0.523809523809524	0.32
ct	Camta	5.19	0.927	0.62	0.523809523809524	0.32
ct	Rbf	4.38	0.927	0.62	0.523809523809524	0.32
ct	Irbp	4.31	0.927	0.62	0.523809523809524	0.32
ct	CG11317	3.99	0.927	0.62	0.523809523809524	0.32
ct	ab	3.93	0.927	0.62	0.523809523809524	0.32
ct	scro	3.87	0.927	0.62	0.523809523809524	0.32
ct	Dh44-R2	3.84	0.927	0.62	0.523809523809524	0.32
ct	CG7518	3.72	0.927	0.62	0.523809523809524	0.32
ct	CG11456	3.57	0.927	0.62	0.523809523809524	0.32
ct	crm	3.55	0.927	0.62	0.523809523809524	0.32
ct	pita	3.46	0.927	0.62	0.523809523809524	0.32
ct	GABPI	3.46	0.927	0.62	0.523809523809524	0.32
ct	Dll	3.42	0.927	0.62	0.523809523809524	0.32
ct	ush	3.33	0.927	0.62	0.523809523809524	0.32
ct	Stat92E	3.2	0.927	0.62	0.523809523809524	0.32
ct	CG6683	3.19	0.927	0.62	0.523809523809524	0.32
ct	CG18265	3.19	0.927	0.62	0.523809523809524	0.32
ct	bab2	3.14	0.927	0.62	0.523809523809524	0.32
ct	MED20	3.02	0.927	0.62	0.523809523809524	0.32
ct	CG11398	3	0.927	0.62	0.523809523809524	0.32
ct	ph-p	2.96	0.927	0.62	0.523809523809524	0.32
ct	CG34340	2.9	0.927	0.62	0.523809523809524	0.32
ct	Rack1	2.79	0.927	0.62	0.523809523809524	0.32
ct	CG17806	2.77	0.927	0.62	0.523809523809524	0.32
ct	trr	2.77	0.927	0.62	0.523809523809524	0.32
ct	CG14438	2.72	0.927	0.62	0.523809523809524	0.32
ct	sima	2.62	0.927	0.62	0.523809523809524	0.32
ct	CG5033	2.6	0.927	0.62	0.523809523809524	0.32
CHES-1-like	TfIIEalpha	4.74	0.155	0.8	1	0.55
CHES-1-like	MED30	4.06	0.155	0.8	1	0.55
CHES-1-like	Su(z)2	3.71	0.155	0.8	1	0.55
CHES-1-like	CG2116	3.16	0.155	0.8	1	0.55
CHES-1-like	ham	3.07	0.155	0.8	1	0.55
CHES-1-like	ewg	2.68	0.155	0.8	1	0.55
CHES-1-like	sage	2.55	0.155	0.8	1	0.55
CHES-1-like	CG14441	2.31	0.155	0.8	1	0.55
CHES-1-like	svp	2.3	0.155	0.8	1	0.55
CHES-1-like	shn	2.17	0.155	0.8	1	0.55
CHES-1-like	Brd8	2.14	0.155	0.8	1	0.55
CHES-1-like	CG4328	2.05	0.155	0.8	1	0.55
CHES-1-like	scrt	2.03	0.155	0.8	1	0.55
CHES-1-like	ph-p	1.96	0.155	0.8	1	0.55
CHES-1-like	Fen1	1.89	0.155	0.8	1	0.55
CHES-1-like	pita	1.89	0.155	0.8	1	0.55
CHES-1-like	Lpt	1.88	0.155	0.8	1	0.55
CHES-1-like	FoxP	1.86	0.155	0.8	1	0.55
CHES-1-like	CG34340	1.86	0.155	0.8	1	0.55
CHES-1-like	CG10147	1.84	0.155	0.8	1	0.55
CHES-1-like	CG11906	1.83	0.155	0.8	1	0.55
CHES-1-like	su(Hw)	1.81	0.155	0.8	1	0.55
CHES-1-like	Ssl1	1.78	0.155	0.8	1	0.55
CHES-1-like	Hr96	1.76	0.155	0.8	1	0.55
CHES-1-like	CG6654	1.76	0.155	0.8	1	0.55
CHES-1-like	Sox21b	1.72	0.155	0.8	1	0.55
CHES-1-like	SoxN	1.72	0.155	0.8	1	0.55
CHES-1-like	CkIIalpha-i1	1.69	0.155	0.8	1	0.55
CHES-1-like	hng2	1.69	0.155	0.8	1	0.55
CHES-1-like	Su(var)2-HP2	1.64	0.155	0.8	1	0.55
CG15478	ap	15.4	0.499	0.57	0.577350269189626	0.5
CG15478	tup	12.34	0.499	0.57	0.577350269189626	0.5
CG15478	su(Hw)	4.39	0.499	0.57	0.577350269189626	0.5
CG15478	CG34422	4.17	0.499	0.57	0.577350269189626	0.5
CG15478	CG4936	4.11	0.499	0.57	0.577350269189626	0.5
CG15478	Bka	4.05	0.499	0.57	0.577350269189626	0.5
CG15478	CG10147	3.79	0.499	0.57	0.577350269189626	0.5
CG15478	Taf5	3.5	0.499	0.57	0.577350269189626	0.5
CG15478	svp	3.39	0.499	0.57	0.577350269189626	0.5
CG15478	TfIIEalpha	3.19	0.499	0.57	0.577350269189626	0.5
CG15478	Side	3.12	0.499	0.57	0.577350269189626	0.5
CG15478	pad	3.07	0.499	0.57	0.577350269189626	0.5
CG15478	Lim3	2.97	0.499	0.57	0.577350269189626	0.5
CG15478	Rack1	2.62	0.499	0.57	0.577350269189626	0.5
CG15478	CG8950	2.61	0.499	0.57	0.577350269189626	0.5
CG15478	CG2875	2.6	0.499	0.57	0.577350269189626	0.5
CG15478	Mitf	2.58	0.499	0.57	0.577350269189626	0.5
CG15478	Octbeta2R	2.57	0.499	0.57	0.577350269189626	0.5
CG15478	CG14200	2.46	0.499	0.57	0.577350269189626	0.5
CG15478	Eip78C	2.45	0.499	0.57	0.577350269189626	0.5
CG15478	Atac1	2.35	0.499	0.57	0.577350269189626	0.5
CG15478	HLH106	2.35	0.499	0.57	0.577350269189626	0.5
CG15478	nvy	2.35	0.499	0.57	0.577350269189626	0.5
CG15478	zfh2	2.33	0.499	0.57	0.577350269189626	0.5
CG15478	CG2199	2.27	0.499	0.57	0.577350269189626	0.5
CG15478	jing	2.26	0.499	0.57	0.577350269189626	0.5
CG15478	Sox102F	2.25	0.499	0.57	0.577350269189626	0.5
CG15478	tai	2.12	0.499	0.57	0.577350269189626	0.5
CG15478	CG17361	2.08	0.499	0.57	0.577350269189626	0.5
CG15478	CG12104	2.07	0.499	0.57	0.577350269189626	0.5
Hira	ewg	4.74	0.102	-0.47	-0.0666666666666667	0.44
Hira	CG44002	3.66	0.102	-0.47	-0.0666666666666667	0.44
Hira	CG3838	3.44	0.102	-0.47	-0.0666666666666667	0.44
Hira	CG14965	3.25	0.102	-0.47	-0.0666666666666667	0.44
Hira	Mrtf	3.02	0.102	-0.47	-0.0666666666666667	0.44
Hira	tio	2.93	0.102	-0.47	-0.0666666666666667	0.44
Hira	Hmg-2	2.57	0.102	-0.47	-0.0666666666666667	0.44
Hira	Glut4EF	2.5	0.102	-0.47	-0.0666666666666667	0.44
Hira	CG12162	2.34	0.102	-0.47	-0.0666666666666667	0.44
Hira	sba	2.21	0.102	-0.47	-0.0666666666666667	0.44
Hira	usp	2	0.102	-0.47	-0.0666666666666667	0.44
Hira	CG9305	1.96	0.102	-0.47	-0.0666666666666667	0.44
Hira	CG7839	1.92	0.102	-0.47	-0.0666666666666667	0.44
Hira	Hr4	1.87	0.102	-0.47	-0.0666666666666667	0.44
Hira	CG17568	1.74	0.102	-0.47	-0.0666666666666667	0.44
Hira	Taf4	1.73	0.102	-0.47	-0.0666666666666667	0.44
Hira	CG17328	1.72	0.102	-0.47	-0.0666666666666667	0.44
Hira	CG1233	1.55	0.102	-0.47	-0.0666666666666667	0.44
Hira	Ravus	1.5	0.102	-0.47	-0.0666666666666667	0.44
Hira	CkIIalpha-i1	1.5	0.102	-0.47	-0.0666666666666667	0.44
Hira	CG6163	1.47	0.102	-0.47	-0.0666666666666667	0.44
Hira	bigmax	1.45	0.102	-0.47	-0.0666666666666667	0.44
Hira	CG34340	1.45	0.102	-0.47	-0.0666666666666667	0.44
Hira	mirr	1.44	0.102	-0.47	-0.0666666666666667	0.44
Hira	scrt	1.41	0.102	-0.47	-0.0666666666666667	0.44
Hira	CG2129	1.39	0.102	-0.47	-0.0666666666666667	0.44
Hira	Lhr	1.37	0.102	-0.47	-0.0666666666666667	0.44
Hira	Ssl1	1.36	0.102	-0.47	-0.0666666666666667	0.44
Hira	dve	1.3	0.102	-0.47	-0.0666666666666667	0.44
Hira	lilli	1.26	0.102	-0.47	-0.0666666666666667	0.44
NELF-B	ranshi	4.34	0.082	-0.02	-0.0666666666666667	0.79
NELF-B	osa	4.19	0.082	-0.02	-0.0666666666666667	0.79
NELF-B	brk	4.09	0.082	-0.02	-0.0666666666666667	0.79
NELF-B	Pcl	3.78	0.082	-0.02	-0.0666666666666667	0.79
NELF-B	run	3.24	0.082	-0.02	-0.0666666666666667	0.79
NELF-B	chinmo	3.21	0.082	-0.02	-0.0666666666666667	0.79
NELF-B	Cf2	3.2	0.082	-0.02	-0.0666666666666667	0.79
NELF-B	CG4553	3.18	0.082	-0.02	-0.0666666666666667	0.79
NELF-B	su(Hw)	3.16	0.082	-0.02	-0.0666666666666667	0.79
NELF-B	bi	2.92	0.082	-0.02	-0.0666666666666667	0.79
NELF-B	mrn	2.76	0.082	-0.02	-0.0666666666666667	0.79
NELF-B	CG8314	2.54	0.082	-0.02	-0.0666666666666667	0.79
NELF-B	Camta	2.52	0.082	-0.02	-0.0666666666666667	0.79
NELF-B	CG2116	2.52	0.082	-0.02	-0.0666666666666667	0.79
NELF-B	Taf1	2.51	0.082	-0.02	-0.0666666666666667	0.79
NELF-B	E(spl)m7-HLH	2.23	0.082	-0.02	-0.0666666666666667	0.79
NELF-B	CG31441	2.06	0.082	-0.02	-0.0666666666666667	0.79
NELF-B	CG31365	2	0.082	-0.02	-0.0666666666666667	0.79
NELF-B	Trf	1.96	0.082	-0.02	-0.0666666666666667	0.79
NELF-B	TfAP-2	1.83	0.082	-0.02	-0.0666666666666667	0.79
NELF-B	dbr	1.79	0.082	-0.02	-0.0666666666666667	0.79
NELF-B	CG9305	1.78	0.082	-0.02	-0.0666666666666667	0.79
NELF-B	Ravus	1.77	0.082	-0.02	-0.0666666666666667	0.79
NELF-B	CG10209	1.76	0.082	-0.02	-0.0666666666666667	0.79
NELF-B	hbn	1.74	0.082	-0.02	-0.0666666666666667	0.79
NELF-B	ph-p	1.72	0.082	-0.02	-0.0666666666666667	0.79
NELF-B	ap	1.62	0.082	-0.02	-0.0666666666666667	0.79
NELF-B	CG8159	1.62	0.082	-0.02	-0.0666666666666667	0.79
NELF-B	Br140	1.57	0.082	-0.02	-0.0666666666666667	0.79
NELF-B	ab	1.55	0.082	-0.02	-0.0666666666666667	0.79
CG1402	pros	3.65	0.553	-0.36	-0.0666666666666667	0.95
CG1402	CG17359	2.77	0.553	-0.36	-0.0666666666666667	0.95
CG1402	MED20	2.75	0.553	-0.36	-0.0666666666666667	0.95
CG1402	hng2	2.35	0.553	-0.36	-0.0666666666666667	0.95
CG1402	mrn	2.25	0.553	-0.36	-0.0666666666666667	0.95
CG1402	Nufip	2.2	0.553	-0.36	-0.0666666666666667	0.95
CG1402	CG4328	2.08	0.553	-0.36	-0.0666666666666667	0.95
CG1402	CG17829	2.08	0.553	-0.36	-0.0666666666666667	0.95
CG1402	Taf1	2.02	0.553	-0.36	-0.0666666666666667	0.95
CG1402	CG6907	1.92	0.553	-0.36	-0.0666666666666667	0.95
CG1402	CG17328	1.92	0.553	-0.36	-0.0666666666666667	0.95
CG1402	CG11317	1.8	0.553	-0.36	-0.0666666666666667	0.95
CG1402	Bap170	1.75	0.553	-0.36	-0.0666666666666667	0.95
CG1402	vvl	1.7	0.553	-0.36	-0.0666666666666667	0.95
CG1402	ush	1.65	0.553	-0.36	-0.0666666666666667	0.95
CG1402	CG1965	1.64	0.553	-0.36	-0.0666666666666667	0.95
CG1402	CG3032	1.56	0.553	-0.36	-0.0666666666666667	0.95
CG1402	Glut4EF	1.51	0.553	-0.36	-0.0666666666666667	0.95
CG1402	ey	1.49	0.553	-0.36	-0.0666666666666667	0.95
CG1402	CG30403	1.49	0.553	-0.36	-0.0666666666666667	0.95
CG1402	stck	1.44	0.553	-0.36	-0.0666666666666667	0.95
CG1402	Atac1	1.42	0.553	-0.36	-0.0666666666666667	0.95
CG1402	sr	1.41	0.553	-0.36	-0.0666666666666667	0.95
CG1402	CG13894	1.4	0.553	-0.36	-0.0666666666666667	0.95
CG1402	Rack1	1.4	0.553	-0.36	-0.0666666666666667	0.95
CG1402	NfI	1.37	0.553	-0.36	-0.0666666666666667	0.95
CG1402	Kdm2	1.35	0.553	-0.36	-0.0666666666666667	0.95
CG1402	CG17361	1.34	0.553	-0.36	-0.0666666666666667	0.95
CG1402	az2	1.34	0.553	-0.36	-0.0666666666666667	0.95
CG1402	CG7785	1.32	0.553	-0.36	-0.0666666666666667	0.95
bys	noc	8.12	0.101	0.64	0.509175077217316	0.26
bys	bi	6.59	0.101	0.64	0.509175077217316	0.26
bys	Rack1	5.88	0.101	0.64	0.509175077217316	0.26
bys	brk	5.56	0.101	0.64	0.509175077217316	0.26
bys	GABPI	5.02	0.101	0.64	0.509175077217316	0.26
bys	kn	3.35	0.101	0.64	0.509175077217316	0.26
bys	Glut4EF	3.2	0.101	0.64	0.509175077217316	0.26
bys	pros	2.96	0.101	0.64	0.509175077217316	0.26
bys	CG15601	2.81	0.101	0.64	0.509175077217316	0.26
bys	CG10147	2.69	0.101	0.64	0.509175077217316	0.26
bys	CG13894	2.59	0.101	0.64	0.509175077217316	0.26
bys	MBD-R2	2.56	0.101	0.64	0.509175077217316	0.26
bys	Side	2.49	0.101	0.64	0.509175077217316	0.26
bys	CG8944	2.4	0.101	0.64	0.509175077217316	0.26
bys	CG30403	2.3	0.101	0.64	0.509175077217316	0.26
bys	CG2202	2.27	0.101	0.64	0.509175077217316	0.26
bys	CG45050	2.18	0.101	0.64	0.509175077217316	0.26
bys	CG43689	2.17	0.101	0.64	0.509175077217316	0.26
bys	Opbp	2.16	0.101	0.64	0.509175077217316	0.26
bys	svp	2.15	0.101	0.64	0.509175077217316	0.26
bys	CG8950	2.15	0.101	0.64	0.509175077217316	0.26
bys	e(y)3	2.04	0.101	0.64	0.509175077217316	0.26
bys	NK7.1	2.03	0.101	0.64	0.509175077217316	0.26
bys	Vsx2	1.97	0.101	0.64	0.509175077217316	0.26
bys	fd59A	1.91	0.101	0.64	0.509175077217316	0.26
bys	CG5033	1.91	0.101	0.64	0.509175077217316	0.26
bys	Stat92E	1.9	0.101	0.64	0.509175077217316	0.26
bys	MED4	1.85	0.101	0.64	0.509175077217316	0.26
bys	Ets65A	1.81	0.101	0.64	0.509175077217316	0.26
bys	Nufip	1.75	0.101	0.64	0.509175077217316	0.26
snz	msl-3	5.89	0.09	0.18	0.53748384988657	0.4
snz	Su(z)2	5.67	0.09	0.18	0.53748384988657	0.4
snz	Brd8	4.82	0.09	0.18	0.53748384988657	0.4
snz	CG4936	3.97	0.09	0.18	0.53748384988657	0.4
snz	CG13894	3.47	0.09	0.18	0.53748384988657	0.4
snz	CG6765	3.09	0.09	0.18	0.53748384988657	0.4
snz	pros	2.8	0.09	0.18	0.53748384988657	0.4
snz	CG3815	2.48	0.09	0.18	0.53748384988657	0.4
snz	Su(var)2-HP2	2.4	0.09	0.18	0.53748384988657	0.4
snz	ap	2.31	0.09	0.18	0.53748384988657	0.4
snz	CG17806	2.26	0.09	0.18	0.53748384988657	0.4
snz	MBD-R2	2.24	0.09	0.18	0.53748384988657	0.4
snz	CkIIalpha-i1	1.97	0.09	0.18	0.53748384988657	0.4
snz	CG15365	1.96	0.09	0.18	0.53748384988657	0.4
snz	cnc	1.93	0.09	0.18	0.53748384988657	0.4
snz	Taf5	1.91	0.09	0.18	0.53748384988657	0.4
snz	CG10274	1.9	0.09	0.18	0.53748384988657	0.4
snz	Taf4	1.88	0.09	0.18	0.53748384988657	0.4
snz	CG30020	1.87	0.09	0.18	0.53748384988657	0.4
snz	l(3)mbt	1.86	0.09	0.18	0.53748384988657	0.4
snz	ZnT49B	1.85	0.09	0.18	0.53748384988657	0.4
snz	CG12162	1.82	0.09	0.18	0.53748384988657	0.4
snz	Sap30	1.82	0.09	0.18	0.53748384988657	0.4
snz	Bka	1.8	0.09	0.18	0.53748384988657	0.4
snz	CG17359	1.66	0.09	0.18	0.53748384988657	0.4
snz	wdn	1.61	0.09	0.18	0.53748384988657	0.4
snz	lilli	1.59	0.09	0.18	0.53748384988657	0.4
snz	CG17328	1.55	0.09	0.18	0.53748384988657	0.4
snz	CG3032	1.53	0.09	0.18	0.53748384988657	0.4
snz	CG30403	1.52	0.09	0.18	0.53748384988657	0.4
CG10778	MED7	3.83	0.083	0.08	0.124034734589208	0.27
CG10778	CG11710	3.4	0.083	0.08	0.124034734589208	0.27
CG10778	CG31365	3.36	0.083	0.08	0.124034734589208	0.27
CG10778	kn	2.88	0.083	0.08	0.124034734589208	0.27
CG10778	TFAM	2.65	0.083	0.08	0.124034734589208	0.27
CG10778	CG5033	2.55	0.083	0.08	0.124034734589208	0.27
CG10778	tef	2.42	0.083	0.08	0.124034734589208	0.27
CG10778	Nelf-E	2.34	0.083	0.08	0.124034734589208	0.27
CG10778	Hmr	2.24	0.083	0.08	0.124034734589208	0.27
CG10778	CG14438	2.17	0.083	0.08	0.124034734589208	0.27
CG10778	CG5953	2.1	0.083	0.08	0.124034734589208	0.27
CG10778	Trf	1.98	0.083	0.08	0.124034734589208	0.27
CG10778	Blimp-1	1.93	0.083	0.08	0.124034734589208	0.27
CG10778	CG6654	1.89	0.083	0.08	0.124034734589208	0.27
CG10778	CG6163	1.84	0.083	0.08	0.124034734589208	0.27
CG10778	CG4282	1.79	0.083	0.08	0.124034734589208	0.27
CG10778	Mrtf	1.77	0.083	0.08	0.124034734589208	0.27
CG10778	CG4936	1.73	0.083	0.08	0.124034734589208	0.27
CG10778	mod	1.63	0.083	0.08	0.124034734589208	0.27
CG10778	Side	1.56	0.083	0.08	0.124034734589208	0.27
CG10778	Atac2	1.53	0.083	0.08	0.124034734589208	0.27
CG10778	CG2199	1.49	0.083	0.08	0.124034734589208	0.27
CG10778	CG3815	1.4	0.083	0.08	0.124034734589208	0.27
CG10778	dOptix.dVsx	1.4	0.083	0.08	0.124034734589208	0.27
CG10778	CG6689	1.37	0.083	0.08	0.124034734589208	0.27
CG10778	CG8944	1.33	0.083	0.08	0.124034734589208	0.27
CG10778	CG17186	1.32	0.083	0.08	0.124034734589208	0.27
CG10778	zfh2	1.3	0.083	0.08	0.124034734589208	0.27
CG10778	Cdc5	1.29	0.083	0.08	0.124034734589208	0.27
CG10778	Eip78C	1.29	0.083	0.08	0.124034734589208	0.27
l(1)G0193	CG2875	8.64	0.168	0.59	1	1
l(1)G0193	CG5953	6.58	0.168	0.59	1	1
l(1)G0193	Octbeta2R	6.16	0.168	0.59	1	1
l(1)G0193	CG4328	5.34	0.168	0.59	1	1
l(1)G0193	Vsx1	4.42	0.168	0.59	1	1
l(1)G0193	hbn	4.24	0.168	0.59	1	1
l(1)G0193	fkh	4.23	0.168	0.59	1	1
l(1)G0193	CG3995	4.02	0.168	0.59	1	1
l(1)G0193	CG32105	3.72	0.168	0.59	1	1
l(1)G0193	CG4282	3.69	0.168	0.59	1	1
l(1)G0193	oc	3.6	0.168	0.59	1	1
l(1)G0193	Rabex-5	3.55	0.168	0.59	1	1
l(1)G0193	Vsx2	3.47	0.168	0.59	1	1
l(1)G0193	CG7785	2.73	0.168	0.59	1	1
l(1)G0193	trem	2.72	0.168	0.59	1	1
l(1)G0193	bsh	2.68	0.168	0.59	1	1
l(1)G0193	Irbp	2.66	0.168	0.59	1	1
l(1)G0193	stck	2.65	0.168	0.59	1	1
l(1)G0193	bon	2.6	0.168	0.59	1	1
l(1)G0193	cnc	2.55	0.168	0.59	1	1
l(1)G0193	vdDpp.vdOptix	2.51	0.168	0.59	1	1
l(1)G0193	CG9799	2.47	0.168	0.59	1	1
l(1)G0193	Kdm4A	2.43	0.168	0.59	1	1
l(1)G0193	zfh1	2.33	0.168	0.59	1	1
l(1)G0193	ewg	2.27	0.168	0.59	1	1
l(1)G0193	hng2	2.2	0.168	0.59	1	1
l(1)G0193	MED30	2.19	0.168	0.59	1	1
l(1)G0193	apt	2.19	0.168	0.59	1	1
l(1)G0193	NfI	2.17	0.168	0.59	1	1
l(1)G0193	ap	2.14	0.168	0.59	1	1
Tbh	NfI	2.82	0.068	-0.39	0.227710017021324	0.26
Tbh	Ravus	2.74	0.068	-0.39	0.227710017021324	0.26
Tbh	CG16779	2.53	0.068	-0.39	0.227710017021324	0.26
Tbh	Ets97D	2.43	0.068	-0.39	0.227710017021324	0.26
Tbh	l(2)k10201	2.28	0.068	-0.39	0.227710017021324	0.26
Tbh	tai	2.04	0.068	-0.39	0.227710017021324	0.26
Tbh	Set2	1.99	0.068	-0.39	0.227710017021324	0.26
Tbh	Bap170	1.98	0.068	-0.39	0.227710017021324	0.26
Tbh	Blos1	1.93	0.068	-0.39	0.227710017021324	0.26
Tbh	CG4570	1.88	0.068	-0.39	0.227710017021324	0.26
Tbh	sima	1.87	0.068	-0.39	0.227710017021324	0.26
Tbh	Ssl1	1.73	0.068	-0.39	0.227710017021324	0.26
Tbh	foxo	1.71	0.068	-0.39	0.227710017021324	0.26
Tbh	CG17361	1.63	0.068	-0.39	0.227710017021324	0.26
Tbh	Usf	1.59	0.068	-0.39	0.227710017021324	0.26
Tbh	stck	1.55	0.068	-0.39	0.227710017021324	0.26
Tbh	dwg	1.48	0.068	-0.39	0.227710017021324	0.26
Tbh	CG2202	1.44	0.068	-0.39	0.227710017021324	0.26
Tbh	CG4360	1.43	0.068	-0.39	0.227710017021324	0.26
Tbh	Nelf-E	1.42	0.068	-0.39	0.227710017021324	0.26
Tbh	Irbp	1.42	0.068	-0.39	0.227710017021324	0.26
Tbh	mrn	1.39	0.068	-0.39	0.227710017021324	0.26
Tbh	Vsx1	1.39	0.068	-0.39	0.227710017021324	0.26
Tbh	CG14711	1.38	0.068	-0.39	0.227710017021324	0.26
Tbh	Nufip	1.37	0.068	-0.39	0.227710017021324	0.26
Tbh	Mef2	1.34	0.068	-0.39	0.227710017021324	0.26
Tbh	CG30020	1.33	0.068	-0.39	0.227710017021324	0.26
Tbh	Blimp-1	1.25	0.068	-0.39	0.227710017021324	0.26
Tbh	bigmax	1.21	0.068	-0.39	0.227710017021324	0.26
Tbh	CG4936	1.19	0.068	-0.39	0.227710017021324	0.26
CG2260	Lim3	3.03	0.09	0.44	0.2	0.56
CG2260	CG31388	2.99	0.09	0.44	0.2	0.56
CG2260	CG6683	2.91	0.09	0.44	0.2	0.56
CG2260	CG2199	2.9	0.09	0.44	0.2	0.56
CG2260	CG34340	2.38	0.09	0.44	0.2	0.56
CG2260	CG1620	2.35	0.09	0.44	0.2	0.56
CG2260	CG6163	2.33	0.09	0.44	0.2	0.56
CG2260	CHES-1-like	2.32	0.09	0.44	0.2	0.56
CG2260	CG7518	2.27	0.09	0.44	0.2	0.56
CG2260	NfI	2.2	0.09	0.44	0.2	0.56
CG2260	Hmr	2.16	0.09	0.44	0.2	0.56
CG2260	Mitf	2.09	0.09	0.44	0.2	0.56
CG2260	FoxP	2.06	0.09	0.44	0.2	0.56
CG2260	hbn	1.95	0.09	0.44	0.2	0.56
CG2260	CG2790	1.94	0.09	0.44	0.2	0.56
CG2260	hth	1.86	0.09	0.44	0.2	0.56
CG2260	TfIIEalpha	1.86	0.09	0.44	0.2	0.56
CG2260	bsh	1.82	0.09	0.44	0.2	0.56
CG2260	aop	1.79	0.09	0.44	0.2	0.56
CG2260	elB	1.78	0.09	0.44	0.2	0.56
CG2260	MED30	1.78	0.09	0.44	0.2	0.56
CG2260	dOptix	1.75	0.09	0.44	0.2	0.56
CG2260	CG8314	1.75	0.09	0.44	0.2	0.56
CG2260	Trf	1.75	0.09	0.44	0.2	0.56
CG2260	CG34149	1.72	0.09	0.44	0.2	0.56
CG2260	scro	1.68	0.09	0.44	0.2	0.56
CG2260	l(3)mbt	1.67	0.09	0.44	0.2	0.56
CG2260	Kdm4A	1.67	0.09	0.44	0.2	0.56
CG2260	CG9799	1.67	0.09	0.44	0.2	0.56
CG2260	Su(z)2	1.64	0.09	0.44	0.2	0.56
CG2263	Rack1	9.82	0.11	0.86	1	0.49
CG2263	sim	4.22	0.11	0.86	1	0.49
CG2263	CG6683	3.63	0.11	0.86	1	0.49
CG2263	Atac1	3.31	0.11	0.86	1	0.49
CG2263	CG8314	3.26	0.11	0.86	1	0.49
CG2263	esn	3.26	0.11	0.86	1	0.49
CG2263	CG1620	3.03	0.11	0.86	1	0.49
CG2263	MED25	2.68	0.11	0.86	1	0.49
CG2263	Sox21b	2.65	0.11	0.86	1	0.49
CG2263	stwl	2.63	0.11	0.86	1	0.49
CG2263	CG4424	2.45	0.11	0.86	1	0.49
CG2263	CG45050	2.31	0.11	0.86	1	0.49
CG2263	CG30020	2.3	0.11	0.86	1	0.49
CG2263	NK7.1	2.17	0.11	0.86	1	0.49
CG2263	CG17806	2.16	0.11	0.86	1	0.49
CG2263	CG1792	2.11	0.11	0.86	1	0.49
CG2263	CG15011	2.07	0.11	0.86	1	0.49
CG2263	CG6254	2.01	0.11	0.86	1	0.49
CG2263	CG13123	2	0.11	0.86	1	0.49
CG2263	CG18262	1.97	0.11	0.86	1	0.49
CG2263	run	1.88	0.11	0.86	1	0.49
CG2263	bigmax	1.88	0.11	0.86	1	0.49
CG2263	Opbp	1.86	0.11	0.86	1	0.49
CG2263	shn	1.76	0.11	0.86	1	0.49
CG2263	klu	1.71	0.11	0.86	1	0.49
CG2263	svp	1.68	0.11	0.86	1	0.49
CG2263	Hmx	1.68	0.11	0.86	1	0.49
CG2263	CG7785	1.64	0.11	0.86	1	0.49
CG2263	Ets65A	1.63	0.11	0.86	1	0.49
CG2263	CG6276	1.59	0.11	0.86	1	0.49
CG2129	osa	6	0.111	-0.19	0.0975900072948533	0.2
CG2129	MED25	4.73	0.111	-0.19	0.0975900072948533	0.2
CG2129	pita	3.02	0.111	-0.19	0.0975900072948533	0.2
CG2129	Mef2	2.93	0.111	-0.19	0.0975900072948533	0.2
CG2129	CG2790	2.58	0.111	-0.19	0.0975900072948533	0.2
CG2129	bon	2.55	0.111	-0.19	0.0975900072948533	0.2
CG2129	dbr	2.54	0.111	-0.19	0.0975900072948533	0.2
CG2129	Nufip	2.5	0.111	-0.19	0.0975900072948533	0.2
CG2129	MED7	2.48	0.111	-0.19	0.0975900072948533	0.2
CG2129	elB	2.35	0.111	-0.19	0.0975900072948533	0.2
CG2129	hbn	2.25	0.111	-0.19	0.0975900072948533	0.2
CG2129	CG13775	2.2	0.111	-0.19	0.0975900072948533	0.2
CG2129	Elp3	2.14	0.111	-0.19	0.0975900072948533	0.2
CG2129	tj	2.12	0.111	-0.19	0.0975900072948533	0.2
CG2129	CG2199	2.08	0.111	-0.19	0.0975900072948533	0.2
CG2129	CG6813	2.01	0.111	-0.19	0.0975900072948533	0.2
CG2129	CG10147	1.86	0.111	-0.19	0.0975900072948533	0.2
CG2129	ush	1.8	0.111	-0.19	0.0975900072948533	0.2
CG2129	ecd	1.75	0.111	-0.19	0.0975900072948533	0.2
CG2129	CG18265	1.71	0.111	-0.19	0.0975900072948533	0.2
CG2129	CG10979	1.7	0.111	-0.19	0.0975900072948533	0.2
CG2129	Rpb8	1.67	0.111	-0.19	0.0975900072948533	0.2
CG2129	CG12104	1.64	0.111	-0.19	0.0975900072948533	0.2
CG2129	CG8301	1.64	0.111	-0.19	0.0975900072948533	0.2
CG2129	CG8924	1.64	0.111	-0.19	0.0975900072948533	0.2
CG2129	CG1620	1.63	0.111	-0.19	0.0975900072948533	0.2
CG2129	Brf	1.61	0.111	-0.19	0.0975900072948533	0.2
CG2129	Mitf	1.56	0.111	-0.19	0.0975900072948533	0.2
CG2129	chinmo	1.55	0.111	-0.19	0.0975900072948533	0.2
CG2129	CG8281	1.54	0.111	-0.19	0.0975900072948533	0.2
Traf6	CG8216	8.01	0.117	-0.06	0.181568259800641	0.02
Traf6	Eip78C	7.34	0.117	-0.06	0.181568259800641	0.02
Traf6	bigmax	6.63	0.117	-0.06	0.181568259800641	0.02
Traf6	CG3726	6.32	0.117	-0.06	0.181568259800641	0.02
Traf6	FoxP	5.89	0.117	-0.06	0.181568259800641	0.02
Traf6	CG10147	5.73	0.117	-0.06	0.181568259800641	0.02
Traf6	Side	5.46	0.117	-0.06	0.181568259800641	0.02
Traf6	sim	4.81	0.117	-0.06	0.181568259800641	0.02
Traf6	rn	4.47	0.117	-0.06	0.181568259800641	0.02
Traf6	luna	4.45	0.117	-0.06	0.181568259800641	0.02
Traf6	CG7839	4.11	0.117	-0.06	0.181568259800641	0.02
Traf6	brk	3.68	0.117	-0.06	0.181568259800641	0.02
Traf6	Sap30	3.53	0.117	-0.06	0.181568259800641	0.02
Traf6	Stat92E	3.42	0.117	-0.06	0.181568259800641	0.02
Traf6	CG11085	3.34	0.117	-0.06	0.181568259800641	0.02
Traf6	CG13123	3.24	0.117	-0.06	0.181568259800641	0.02
Traf6	CG9215	3.09	0.117	-0.06	0.181568259800641	0.02
Traf6	scrt	2.61	0.117	-0.06	0.181568259800641	0.02
Traf6	CG8314	2.6	0.117	-0.06	0.181568259800641	0.02
Traf6	CG14441	2.56	0.117	-0.06	0.181568259800641	0.02
Traf6	CG8281	2.52	0.117	-0.06	0.181568259800641	0.02
Traf6	CG15365	2.5	0.117	-0.06	0.181568259800641	0.02
Traf6	CG18262	2.47	0.117	-0.06	0.181568259800641	0.02
Traf6	pdm3	2.31	0.117	-0.06	0.181568259800641	0.02
Traf6	CG8944	2.25	0.117	-0.06	0.181568259800641	0.02
Traf6	CG43343	2.19	0.117	-0.06	0.181568259800641	0.02
Traf6	CG1792	2.15	0.117	-0.06	0.181568259800641	0.02
Traf6	CG4676	2.03	0.117	-0.06	0.181568259800641	0.02
Traf6	CG6689	2.02	0.117	-0.06	0.181568259800641	0.02
Traf6	CG1620	1.91	0.117	-0.06	0.181568259800641	0.02
CG2278	shn	4.24	0.07	0.05	0.683130051063973	0.65
CG2278	CG4854	3.92	0.07	0.05	0.683130051063973	0.65
CG2278	Taf4	3.86	0.07	0.05	0.683130051063973	0.65
CG2278	bigmax	3.81	0.07	0.05	0.683130051063973	0.65
CG2278	Bka	3.24	0.07	0.05	0.683130051063973	0.65
CG2278	FoxP	2.89	0.07	0.05	0.683130051063973	0.65
CG2278	CG31441	2.56	0.07	0.05	0.683130051063973	0.65
CG2278	CG16779	2.54	0.07	0.05	0.683130051063973	0.65
CG2278	CG11710	2.54	0.07	0.05	0.683130051063973	0.65
CG2278	sba	2.5	0.07	0.05	0.683130051063973	0.65
CG2278	e(y)3	2.46	0.07	0.05	0.683130051063973	0.65
CG2278	CG11317	2.43	0.07	0.05	0.683130051063973	0.65
CG2278	l(2)k10201	2.36	0.07	0.05	0.683130051063973	0.65
CG2278	CG1647	2.26	0.07	0.05	0.683130051063973	0.65
CG2278	CG14965	2.23	0.07	0.05	0.683130051063973	0.65
CG2278	grau	2.22	0.07	0.05	0.683130051063973	0.65
CG2278	CG7745	2.13	0.07	0.05	0.683130051063973	0.65
CG2278	dOptix	2.09	0.07	0.05	0.683130051063973	0.65
CG2278	CG10147	2.01	0.07	0.05	0.683130051063973	0.65
CG2278	CG5033	1.99	0.07	0.05	0.683130051063973	0.65
CG2278	TfIIEalpha	1.97	0.07	0.05	0.683130051063973	0.65
CG2278	Eip74EF	1.93	0.07	0.05	0.683130051063973	0.65
CG2278	bab2	1.9	0.07	0.05	0.683130051063973	0.65
CG2278	Kdm2	1.85	0.07	0.05	0.683130051063973	0.65
CG2278	CG3838	1.82	0.07	0.05	0.683130051063973	0.65
CG2278	sr	1.81	0.07	0.05	0.683130051063973	0.65
CG2278	ecd	1.76	0.07	0.05	0.683130051063973	0.65
CG2278	CG8216	1.74	0.07	0.05	0.683130051063973	0.65
CG2278	Stat92E	1.61	0.07	0.05	0.683130051063973	0.65
CG2278	CG1024	1.6	0.07	0.05	0.683130051063973	0.65
sni	CG6654	7.27	0.05	-0.16	0.174077655955698	0.15
sni	CG6276	5.13	0.05	-0.16	0.174077655955698	0.15
sni	Hr4	3.75	0.05	-0.16	0.174077655955698	0.15
sni	CG10631	3.35	0.05	-0.16	0.174077655955698	0.15
sni	CG10565	3.29	0.05	-0.16	0.174077655955698	0.15
sni	ecd	3.15	0.05	-0.16	0.174077655955698	0.15
sni	Hmx	2.95	0.05	-0.16	0.174077655955698	0.15
sni	CG10904	2.76	0.05	-0.16	0.174077655955698	0.15
sni	trx	2.57	0.05	-0.16	0.174077655955698	0.15
sni	CG5033	2.46	0.05	-0.16	0.174077655955698	0.15
sni	cnc	2.42	0.05	-0.16	0.174077655955698	0.15
sni	Pcl	2.4	0.05	-0.16	0.174077655955698	0.15
sni	CG4553	2.31	0.05	-0.16	0.174077655955698	0.15
sni	ewg	2.29	0.05	-0.16	0.174077655955698	0.15
sni	hng3	2.1	0.05	-0.16	0.174077655955698	0.15
sni	fru	2.02	0.05	-0.16	0.174077655955698	0.15
sni	CG6813	2.02	0.05	-0.16	0.174077655955698	0.15
sni	tef	1.98	0.05	-0.16	0.174077655955698	0.15
sni	CG12768	1.93	0.05	-0.16	0.174077655955698	0.15
sni	CG12659	1.92	0.05	-0.16	0.174077655955698	0.15
sni	Stat92E	1.84	0.05	-0.16	0.174077655955698	0.15
sni	CG9215	1.81	0.05	-0.16	0.174077655955698	0.15
sni	dve	1.71	0.05	-0.16	0.174077655955698	0.15
sni	grau	1.65	0.05	-0.16	0.174077655955698	0.15
sni	hth	1.6	0.05	-0.16	0.174077655955698	0.15
sni	CG17829	1.59	0.05	-0.16	0.174077655955698	0.15
sni	chinmo	1.58	0.05	-0.16	0.174077655955698	0.15
sni	pad	1.56	0.05	-0.16	0.174077655955698	0.15
sni	CG4282	1.52	0.05	-0.16	0.174077655955698	0.15
sni	Vsx2	1.52	0.05	-0.16	0.174077655955698	0.15
Trxr-1	CG31365	8.26	0.177	0.37	0.683130051063973	0.59
Trxr-1	Cdc5	7.62	0.177	0.37	0.683130051063973	0.59
Trxr-1	CG10209	7.33	0.177	0.37	0.683130051063973	0.59
Trxr-1	MESR4	4.8	0.177	0.37	0.683130051063973	0.59
Trxr-1	su(Hw)	3.98	0.177	0.37	0.683130051063973	0.59
Trxr-1	fru	3.58	0.177	0.37	0.683130051063973	0.59
Trxr-1	Hr96	3.27	0.177	0.37	0.683130051063973	0.59
Trxr-1	CG9215	2.95	0.177	0.37	0.683130051063973	0.59
Trxr-1	Glut4EF	2.93	0.177	0.37	0.683130051063973	0.59
Trxr-1	CG11085	2.85	0.177	0.37	0.683130051063973	0.59
Trxr-1	Atf6	2.8	0.177	0.37	0.683130051063973	0.59
Trxr-1	HLH106	2.64	0.177	0.37	0.683130051063973	0.59
Trxr-1	Bka	2.55	0.177	0.37	0.683130051063973	0.59
Trxr-1	CG34376	2.43	0.177	0.37	0.683130051063973	0.59
Trxr-1	CG6907	2.26	0.177	0.37	0.683130051063973	0.59
Trxr-1	CG1233	2.21	0.177	0.37	0.683130051063973	0.59
Trxr-1	hng2	2.19	0.177	0.37	0.683130051063973	0.59
Trxr-1	CG7987	2.17	0.177	0.37	0.683130051063973	0.59
Trxr-1	cnc	2.1	0.177	0.37	0.683130051063973	0.59
Trxr-1	CG7745	2.07	0.177	0.37	0.683130051063973	0.59
Trxr-1	Acf1	2.05	0.177	0.37	0.683130051063973	0.59
Trxr-1	Hmx	2.02	0.177	0.37	0.683130051063973	0.59
Trxr-1	CG4328	2.01	0.177	0.37	0.683130051063973	0.59
Trxr-1	Su(z)2	1.96	0.177	0.37	0.683130051063973	0.59
Trxr-1	CG17328	1.95	0.177	0.37	0.683130051063973	0.59
Trxr-1	CG5953	1.91	0.177	0.37	0.683130051063973	0.59
Trxr-1	usp	1.91	0.177	0.37	0.683130051063973	0.59
Trxr-1	CG4854	1.91	0.177	0.37	0.683130051063973	0.59
Trxr-1	CG4553	1.9	0.177	0.37	0.683130051063973	0.59
Trxr-1	CG1792	1.86	0.177	0.37	0.683130051063973	0.59
ND75	Nelf-E	6.65	0.143	0.49	1	0.85
ND75	CG18262	3.76	0.143	0.49	1	0.85
ND75	tai	3.22	0.143	0.49	1	0.85
ND75	Stat92E	2.79	0.143	0.49	1	0.85
ND75	Brd8	2.7	0.143	0.49	1	0.85
ND75	tef	2.4	0.143	0.49	1	0.85
ND75	fkh	2.13	0.143	0.49	1	0.85
ND75	D	2.12	0.143	0.49	1	0.85
ND75	nerfin-1	1.98	0.143	0.49	1	0.85
ND75	CG2199	1.96	0.143	0.49	1	0.85
ND75	svp	1.88	0.143	0.49	1	0.85
ND75	su(Hw)	1.84	0.143	0.49	1	0.85
ND75	CG17186	1.82	0.143	0.49	1	0.85
ND75	luna	1.77	0.143	0.49	1	0.85
ND75	CG9215	1.75	0.143	0.49	1	0.85
ND75	CG34376	1.74	0.143	0.49	1	0.85
ND75	Plzf	1.74	0.143	0.49	1	0.85
ND75	CG15365	1.7	0.143	0.49	1	0.85
ND75	Tfb1	1.66	0.143	0.49	1	0.85
ND75	CG7745	1.62	0.143	0.49	1	0.85
ND75	CG4360	1.62	0.143	0.49	1	0.85
ND75	CG8314	1.54	0.143	0.49	1	0.85
ND75	HLH106	1.53	0.143	0.49	1	0.85
ND75	CG9799	1.52	0.143	0.49	1	0.85
ND75	hng2	1.52	0.143	0.49	1	0.85
ND75	dve	1.52	0.143	0.49	1	0.85
ND75	CG16779	1.51	0.143	0.49	1	0.85
ND75	ush	1.49	0.143	0.49	1	0.85
ND75	Mef2	1.46	0.143	0.49	1	0.85
ND75	CG3065	1.43	0.143	0.49	1	0.85
nAChRalpha3	NK7.1	7.39	0.5	0.1	0.230769230769231	0.28
nAChRalpha3	CG3726	6.44	0.5	0.1	0.230769230769231	0.28
nAChRalpha3	CG4282	4.54	0.5	0.1	0.230769230769231	0.28
nAChRalpha3	fkh	4.22	0.5	0.1	0.230769230769231	0.28
nAChRalpha3	TfAP-2	3.09	0.5	0.1	0.230769230769231	0.28
nAChRalpha3	CG12104	2.49	0.5	0.1	0.230769230769231	0.28
nAChRalpha3	SoxN	2.25	0.5	0.1	0.230769230769231	0.28
nAChRalpha3	nerfin-1	2.18	0.5	0.1	0.230769230769231	0.28
nAChRalpha3	FoxP	2.13	0.5	0.1	0.230769230769231	0.28
nAChRalpha3	Hr96	2.04	0.5	0.1	0.230769230769231	0.28
nAChRalpha3	vOptix	2.01	0.5	0.1	0.230769230769231	0.28
nAChRalpha3	CG1529	2.01	0.5	0.1	0.230769230769231	0.28
nAChRalpha3	Fen1	1.93	0.5	0.1	0.230769230769231	0.28
nAChRalpha3	Taf1	1.81	0.5	0.1	0.230769230769231	0.28
nAChRalpha3	Sox21b	1.8	0.5	0.1	0.230769230769231	0.28
nAChRalpha3	dan	1.78	0.5	0.1	0.230769230769231	0.28
nAChRalpha3	Crc	1.57	0.5	0.1	0.230769230769231	0.28
nAChRalpha3	ct	1.55	0.5	0.1	0.230769230769231	0.28
nAChRalpha3	CG30403	1.54	0.5	0.1	0.230769230769231	0.28
nAChRalpha3	lov	1.53	0.5	0.1	0.230769230769231	0.28
nAChRalpha3	ey	1.44	0.5	0.1	0.230769230769231	0.28
nAChRalpha3	CG1647	1.43	0.5	0.1	0.230769230769231	0.28
nAChRalpha3	Taf2	1.43	0.5	0.1	0.230769230769231	0.28
nAChRalpha3	CG3032	1.41	0.5	0.1	0.230769230769231	0.28
nAChRalpha3	Mef2	1.4	0.5	0.1	0.230769230769231	0.28
nAChRalpha3	E(z)	1.38	0.5	0.1	0.230769230769231	0.28
nAChRalpha3	CG8578	1.36	0.5	0.1	0.230769230769231	0.28
nAChRalpha3	Rfx	1.33	0.5	0.1	0.230769230769231	0.28
nAChRalpha3	CG32532	1.33	0.5	0.1	0.230769230769231	0.28
nAChRalpha3	Dref	1.33	0.5	0.1	0.230769230769231	0.28
CG12125	lov	10.07	0.086	0.44	1	0.79
CG12125	Lhr	8.97	0.086	0.44	1	0.79
CG12125	ZnT49B	6.31	0.086	0.44	1	0.79
CG12125	bigmax	5.75	0.086	0.44	1	0.79
CG12125	Taf1	5.34	0.086	0.44	1	0.79
CG12125	CG3919	5.33	0.086	0.44	1	0.79
CG12125	CHES-1-like	3.32	0.086	0.44	1	0.79
CG12125	bs	3.13	0.086	0.44	1	0.79
CG12125	CG4553	2.64	0.086	0.44	1	0.79
CG12125	Su(var)2-HP2	2.63	0.086	0.44	1	0.79
CG12125	CG44002	2.61	0.086	0.44	1	0.79
CG12125	Camta	2.37	0.086	0.44	1	0.79
CG12125	ab	2.3	0.086	0.44	1	0.79
CG12125	CG14711	2.27	0.086	0.44	1	0.79
CG12125	CG3838	2.23	0.086	0.44	1	0.79
CG12125	rn	2.21	0.086	0.44	1	0.79
CG12125	bsh	2.2	0.086	0.44	1	0.79
CG12125	TfAP-2	2.13	0.086	0.44	1	0.79
CG12125	CG8314	2.11	0.086	0.44	1	0.79
CG12125	Glut4EF	2.04	0.086	0.44	1	0.79
CG12125	CG11317	2.03	0.086	0.44	1	0.79
CG12125	GABPI	1.98	0.086	0.44	1	0.79
CG12125	l(2)k10201	1.9	0.086	0.44	1	0.79
CG12125	phtf	1.72	0.086	0.44	1	0.79
CG12125	E(spl)m7-HLH	1.65	0.086	0.44	1	0.79
CG12125	Atac2	1.62	0.086	0.44	1	0.79
CG12125	CG10979	1.61	0.086	0.44	1	0.79
CG12125	CG7987	1.6	0.086	0.44	1	0.79
CG12125	bon	1.59	0.086	0.44	1	0.79
CG12125	TfIIEalpha	1.58	0.086	0.44	1	0.79
CG12123	CG2116	5.61	0.116	0.06	0.428571428571429	0.49
CG12123	CG14965	3.15	0.116	0.06	0.428571428571429	0.49
CG12123	Set2	2.53	0.116	0.06	0.428571428571429	0.49
CG12123	hng2	2.4	0.116	0.06	0.428571428571429	0.49
CG12123	dve	2.29	0.116	0.06	0.428571428571429	0.49
CG12123	CG43343	2.27	0.116	0.06	0.428571428571429	0.49
CG12123	bab2	2.25	0.116	0.06	0.428571428571429	0.49
CG12123	Eip74EF	2.23	0.116	0.06	0.428571428571429	0.49
CG12123	Taf1	2.16	0.116	0.06	0.428571428571429	0.49
CG12123	CG5033	2.11	0.116	0.06	0.428571428571429	0.49
CG12123	CG11906	2.08	0.116	0.06	0.428571428571429	0.49
CG12123	Trf	2	0.116	0.06	0.428571428571429	0.49
CG12123	CG2790	1.98	0.116	0.06	0.428571428571429	0.49
CG12123	TfIIEalpha	1.95	0.116	0.06	0.428571428571429	0.49
CG12123	Ssrp	1.9	0.116	0.06	0.428571428571429	0.49
CG12123	dwg	1.82	0.116	0.06	0.428571428571429	0.49
CG12123	CG10904	1.82	0.116	0.06	0.428571428571429	0.49
CG12123	CG5953	1.8	0.116	0.06	0.428571428571429	0.49
CG12123	ap	1.8	0.116	0.06	0.428571428571429	0.49
CG12123	bsh	1.75	0.116	0.06	0.428571428571429	0.49
CG12123	Bap170	1.74	0.116	0.06	0.428571428571429	0.49
CG12123	CG3065	1.71	0.116	0.06	0.428571428571429	0.49
CG12123	fru	1.68	0.116	0.06	0.428571428571429	0.49
CG12123	MED11	1.62	0.116	0.06	0.428571428571429	0.49
CG12123	CG32700	1.62	0.116	0.06	0.428571428571429	0.49
CG12123	Eip78C	1.59	0.116	0.06	0.428571428571429	0.49
CG12123	bs	1.57	0.116	0.06	0.428571428571429	0.49
CG12123	MED7	1.56	0.116	0.06	0.428571428571429	0.49
CG12123	Camta	1.52	0.116	0.06	0.428571428571429	0.49
CG12123	NELF-B	1.51	0.116	0.06	0.428571428571429	0.49
Sptr	CG14965	4.74	0.053	0.02	0.258198889747161	0.18
Sptr	CG6907	4.63	0.053	0.02	0.258198889747161	0.18
Sptr	Plzf	3.94	0.053	0.02	0.258198889747161	0.18
Sptr	CG2790	3.94	0.053	0.02	0.258198889747161	0.18
Sptr	CG1620	3.52	0.053	0.02	0.258198889747161	0.18
Sptr	chinmo	3.47	0.053	0.02	0.258198889747161	0.18
Sptr	ktub	3.28	0.053	0.02	0.258198889747161	0.18
Sptr	CG2199	3.19	0.053	0.02	0.258198889747161	0.18
Sptr	HLH106	3.18	0.053	0.02	0.258198889747161	0.18
Sptr	Crc	3.16	0.053	0.02	0.258198889747161	0.18
Sptr	Stat92E	3.11	0.053	0.02	0.258198889747161	0.18
Sptr	CG14441	3	0.053	0.02	0.258198889747161	0.18
Sptr	foxo	2.81	0.053	0.02	0.258198889747161	0.18
Sptr	dwg	2.77	0.053	0.02	0.258198889747161	0.18
Sptr	vdDpp	2.76	0.053	0.02	0.258198889747161	0.18
Sptr	MED30	2.63	0.053	0.02	0.258198889747161	0.18
Sptr	abo	2.56	0.053	0.02	0.258198889747161	0.18
Sptr	CG15365	2.43	0.053	0.02	0.258198889747161	0.18
Sptr	CHES-1-like	2.42	0.053	0.02	0.258198889747161	0.18
Sptr	TfIIEalpha	2.37	0.053	0.02	0.258198889747161	0.18
Sptr	zfh1	2.33	0.053	0.02	0.258198889747161	0.18
Sptr	MEP-1	2.31	0.053	0.02	0.258198889747161	0.18
Sptr	Set2	2.28	0.053	0.02	0.258198889747161	0.18
Sptr	fkh	2.28	0.053	0.02	0.258198889747161	0.18
Sptr	pros	2.22	0.053	0.02	0.258198889747161	0.18
Sptr	CG4936	2.2	0.053	0.02	0.258198889747161	0.18
Sptr	CG8950	2.15	0.053	0.02	0.258198889747161	0.18
Sptr	tio	2.12	0.053	0.02	0.258198889747161	0.18
Sptr	MTA1-like	2.05	0.053	0.02	0.258198889747161	0.18
Sptr	lilli	2.03	0.053	0.02	0.258198889747161	0.18
IntS4	CG18262	5.57	0.075	0.49	0.487950036474267	0.51
IntS4	Atf6	4.22	0.075	0.49	0.487950036474267	0.51
IntS4	hth	3.78	0.075	0.49	0.487950036474267	0.51
IntS4	Taf4	3.37	0.075	0.49	0.487950036474267	0.51
IntS4	scrt	3.12	0.075	0.49	0.487950036474267	0.51
IntS4	CG3919	2.97	0.075	0.49	0.487950036474267	0.51
IntS4	tef	2.67	0.075	0.49	0.487950036474267	0.51
IntS4	Vsx1	2.5	0.075	0.49	0.487950036474267	0.51
IntS4	bigmax	2.4	0.075	0.49	0.487950036474267	0.51
IntS4	Trf	2.31	0.075	0.49	0.487950036474267	0.51
IntS4	ash2	2.16	0.075	0.49	0.487950036474267	0.51
IntS4	CG11398	2.15	0.075	0.49	0.487950036474267	0.51
IntS4	MED25	2.11	0.075	0.49	0.487950036474267	0.51
IntS4	RunxB	2.05	0.075	0.49	0.487950036474267	0.51
IntS4	E(z)	2.03	0.075	0.49	0.487950036474267	0.51
IntS4	CG9215	1.96	0.075	0.49	0.487950036474267	0.51
IntS4	Tfb1	1.93	0.075	0.49	0.487950036474267	0.51
IntS4	az2	1.92	0.075	0.49	0.487950036474267	0.51
IntS4	TfAP-2	1.82	0.075	0.49	0.487950036474267	0.51
IntS4	CG7785	1.72	0.075	0.49	0.487950036474267	0.51
IntS4	Mes4	1.64	0.075	0.49	0.487950036474267	0.51
IntS4	scro	1.64	0.075	0.49	0.487950036474267	0.51
IntS4	Stat92E	1.63	0.075	0.49	0.487950036474267	0.51
IntS4	NK7.1	1.57	0.075	0.49	0.487950036474267	0.51
IntS4	Ssl1	1.57	0.075	0.49	0.487950036474267	0.51
IntS4	lov	1.56	0.075	0.49	0.487950036474267	0.51
IntS4	Octbeta2R	1.52	0.075	0.49	0.487950036474267	0.51
IntS4	bsh	1.51	0.075	0.49	0.487950036474267	0.51
IntS4	Opbp	1.44	0.075	0.49	0.487950036474267	0.51
IntS4	CG10979	1.41	0.075	0.49	0.487950036474267	0.51
CG12065	Dll	11.22	0.55	0.77	1	0.52
CG12065	CG14710	5.9	0.55	0.77	1	0.52
CG12065	elB	5.85	0.55	0.77	1	0.52
CG12065	CG12104	5.22	0.55	0.77	1	0.52
CG12065	toy	5.07	0.55	0.77	1	0.52
CG12065	svp	4.9	0.55	0.77	1	0.52
CG12065	HLH106	2.93	0.55	0.77	1	0.52
CG12065	Pcl	2.55	0.55	0.77	1	0.52
CG12065	ecd	2.37	0.55	0.77	1	0.52
CG12065	fkh	2	0.55	0.77	1	0.52
CG12065	CG6813	1.99	0.55	0.77	1	0.52
CG12065	jing	1.97	0.55	0.77	1	0.52
CG12065	CG8281	1.88	0.55	0.77	1	0.52
CG12065	Side	1.84	0.55	0.77	1	0.52
CG12065	CG11294	1.84	0.55	0.77	1	0.52
CG12065	shn	1.78	0.55	0.77	1	0.52
CG12065	nvy	1.77	0.55	0.77	1	0.52
CG12065	CG30403	1.71	0.55	0.77	1	0.52
CG12065	Lpt	1.7	0.55	0.77	1	0.52
CG12065	CG10904	1.68	0.55	0.77	1	0.52
CG12065	Ets97D	1.66	0.55	0.77	1	0.52
CG12065	ap	1.62	0.55	0.77	1	0.52
CG12065	Mef2	1.6	0.55	0.77	1	0.52
CG12065	dan	1.59	0.55	0.77	1	0.52
CG12065	ranshi	1.58	0.55	0.77	1	0.52
CG12065	CG3726	1.58	0.55	0.77	1	0.52
CG12065	cnc	1.54	0.55	0.77	1	0.52
CG12065	RunxB	1.52	0.55	0.77	1	0.52
CG12065	Glut4EF	1.51	0.55	0.77	1	0.52
CG12065	CG7839	1.49	0.55	0.77	1	0.52
CG12659	CG9215	8.04	0.088	0.3	1	0.82
CG12659	CG6813	5.65	0.088	0.3	1	0.82
CG12659	CG12267	4.73	0.088	0.3	1	0.82
CG12659	Acf1	3.7	0.088	0.3	1	0.82
CG12659	CG8281	3.24	0.088	0.3	1	0.82
CG12659	GABPI	2.67	0.088	0.3	1	0.82
CG12659	Eip78C	2.66	0.088	0.3	1	0.82
CG12659	CG11710	2.6	0.088	0.3	1	0.82
CG12659	CG8159	2.51	0.088	0.3	1	0.82
CG12659	Brd8	2.5	0.088	0.3	1	0.82
CG12659	CG16863	2.34	0.088	0.3	1	0.82
CG12659	CG2116	2.26	0.088	0.3	1	0.82
CG12659	oc	2.01	0.088	0.3	1	0.82
CG12659	CG3032	1.99	0.088	0.3	1	0.82
CG12659	erm	1.95	0.088	0.3	1	0.82
CG12659	ewg	1.94	0.088	0.3	1	0.82
CG12659	Glut4EF	1.77	0.088	0.3	1	0.82
CG12659	mld	1.75	0.088	0.3	1	0.82
CG12659	CG3995	1.7	0.088	0.3	1	0.82
CG12659	sqz	1.67	0.088	0.3	1	0.82
CG12659	ph-p	1.64	0.088	0.3	1	0.82
CG12659	MED15	1.62	0.088	0.3	1	0.82
CG12659	CG1965	1.59	0.088	0.3	1	0.82
CG12659	klu	1.45	0.088	0.3	1	0.82
CG12659	tsh	1.44	0.088	0.3	1	0.82
CG12659	Tip60	1.42	0.088	0.3	1	0.82
CG12659	CG45050	1.4	0.088	0.3	1	0.82
CG12659	Bap170	1.38	0.088	0.3	1	0.82
CG12659	Br140	1.34	0.088	0.3	1	0.82
CG12659	luna	1.33	0.088	0.3	1	0.82
oc	hbn	10.94	0.196	0.83	1	0.68
oc	fkh	8.59	0.196	0.83	1	0.68
oc	dve	6.46	0.196	0.83	1	0.68
oc	su(Hw)	4.4	0.196	0.83	1	0.68
oc	mld	3.93	0.196	0.83	1	0.68
oc	CG32105	3.48	0.196	0.83	1	0.68
oc	CG9305	3.46	0.196	0.83	1	0.68
oc	fd59A	3.23	0.196	0.83	1	0.68
oc	elB	3.2	0.196	0.83	1	0.68
oc	Atf6	2.95	0.196	0.83	1	0.68
oc	CG4328	2.91	0.196	0.83	1	0.68
oc	CG3726	2.89	0.196	0.83	1	0.68
oc	CG18262	2.83	0.196	0.83	1	0.68
oc	Rpb8	2.75	0.196	0.83	1	0.68
oc	CG12267	1.94	0.196	0.83	1	0.68
oc	CG10631	1.92	0.196	0.83	1	0.68
oc	noc	1.86	0.196	0.83	1	0.68
oc	NK7.1	1.8	0.196	0.83	1	0.68
oc	phtf	1.78	0.196	0.83	1	0.68
oc	tai	1.76	0.196	0.83	1	0.68
oc	tj	1.76	0.196	0.83	1	0.68
oc	wdn	1.74	0.196	0.83	1	0.68
oc	CG6765	1.67	0.196	0.83	1	0.68
oc	CG17829	1.67	0.196	0.83	1	0.68
oc	CG8159	1.65	0.196	0.83	1	0.68
oc	Atf-2	1.63	0.196	0.83	1	0.68
oc	CG11456	1.62	0.196	0.83	1	0.68
oc	egg	1.62	0.196	0.83	1	0.68
oc	zfh1	1.6	0.196	0.83	1	0.68
oc	TfAP-2	1.56	0.196	0.83	1	0.68
CG12772	Taf5	7.63	0.066	0.3	0.218217890235992	0.87
CG12772	Tbp	6.91	0.066	0.3	0.218217890235992	0.87
CG12772	CG12768	6.36	0.066	0.3	0.218217890235992	0.87
CG12772	su(Hw)	5.6	0.066	0.3	0.218217890235992	0.87
CG12772	CG30020	3.02	0.066	0.3	0.218217890235992	0.87
CG12772	CG8924	3.01	0.066	0.3	0.218217890235992	0.87
CG12772	Rack1	2.79	0.066	0.3	0.218217890235992	0.87
CG12772	CG15601	2.77	0.066	0.3	0.218217890235992	0.87
CG12772	Ravus	2.7	0.066	0.3	0.218217890235992	0.87
CG12772	CG6683	2.68	0.066	0.3	0.218217890235992	0.87
CG12772	esn	2.64	0.066	0.3	0.218217890235992	0.87
CG12772	Eip78C	2.48	0.066	0.3	0.218217890235992	0.87
CG12772	CG31365	2.45	0.066	0.3	0.218217890235992	0.87
CG12772	CG14710	2.43	0.066	0.3	0.218217890235992	0.87
CG12772	CG11723	2.43	0.066	0.3	0.218217890235992	0.87
CG12772	ranshi	2.26	0.066	0.3	0.218217890235992	0.87
CG12772	Set2	2.22	0.066	0.3	0.218217890235992	0.87
CG12772	CG30403	2.11	0.066	0.3	0.218217890235992	0.87
CG12772	E(spl)m7-HLH	2.09	0.066	0.3	0.218217890235992	0.87
CG12772	dmrt99B	2.09	0.066	0.3	0.218217890235992	0.87
CG12772	scro	1.95	0.066	0.3	0.218217890235992	0.87
CG12772	CG9932	1.95	0.066	0.3	0.218217890235992	0.87
CG12772	ph-p	1.93	0.066	0.3	0.218217890235992	0.87
CG12772	CG2202	1.89	0.066	0.3	0.218217890235992	0.87
CG12772	CG1620	1.88	0.066	0.3	0.218217890235992	0.87
CG12772	CG18265	1.85	0.066	0.3	0.218217890235992	0.87
CG12772	CG18262	1.79	0.066	0.3	0.218217890235992	0.87
CG12772	Dref	1.76	0.066	0.3	0.218217890235992	0.87
CG12772	dve	1.76	0.066	0.3	0.218217890235992	0.87
CG12772	tj	1.73	0.066	0.3	0.218217890235992	0.87
CG11284	Cdc5	7.09	0.078	0.08	0.124034734589208	0.08
CG11284	trr	4.99	0.078	0.08	0.124034734589208	0.08
CG11284	Lpt	4.38	0.078	0.08	0.124034734589208	0.08
CG11284	Pbp45	4.13	0.078	0.08	0.124034734589208	0.08
CG11284	tai	2.79	0.078	0.08	0.124034734589208	0.08
CG11284	CG10631	2.69	0.078	0.08	0.124034734589208	0.08
CG11284	CG4854	2.63	0.078	0.08	0.124034734589208	0.08
CG11284	CG8578	2.62	0.078	0.08	0.124034734589208	0.08
CG11284	Bx	2.6	0.078	0.08	0.124034734589208	0.08
CG11284	Tusp	2.15	0.078	0.08	0.124034734589208	0.08
CG11284	CG9799	2.07	0.078	0.08	0.124034734589208	0.08
CG11284	Mrtf	2.07	0.078	0.08	0.124034734589208	0.08
CG11284	bab2	2.03	0.078	0.08	0.124034734589208	0.08
CG11284	CG34340	1.99	0.078	0.08	0.124034734589208	0.08
CG11284	CG9215	1.93	0.078	0.08	0.124034734589208	0.08
CG11284	Hmg-2	1.9	0.078	0.08	0.124034734589208	0.08
CG11284	ppl	1.86	0.078	0.08	0.124034734589208	0.08
CG11284	Dll	1.86	0.078	0.08	0.124034734589208	0.08
CG11284	dan	1.81	0.078	0.08	0.124034734589208	0.08
CG11284	Dip2	1.76	0.078	0.08	0.124034734589208	0.08
CG11284	NELF-B	1.74	0.078	0.08	0.124034734589208	0.08
CG11284	CG17186	1.72	0.078	0.08	0.124034734589208	0.08
CG11284	aop	1.68	0.078	0.08	0.124034734589208	0.08
CG11284	vOptix	1.66	0.078	0.08	0.124034734589208	0.08
CG11284	CG8281	1.56	0.078	0.08	0.124034734589208	0.08
CG11284	Taf4	1.56	0.078	0.08	0.124034734589208	0.08
CG11284	CG4424	1.49	0.078	0.08	0.124034734589208	0.08
CG11284	TFAM	1.46	0.078	0.08	0.124034734589208	0.08
CG11284	Taf5	1.41	0.078	0.08	0.124034734589208	0.08
CG11284	noc	1.41	0.078	0.08	0.124034734589208	0.08
Ogg1	CG11294	18.08	0.099	-0.08	0.181568259800641	0.17
Ogg1	scro	7.88	0.099	-0.08	0.181568259800641	0.17
Ogg1	Lim3	7.46	0.099	-0.08	0.181568259800641	0.17
Ogg1	NK7.1	4.78	0.099	-0.08	0.181568259800641	0.17
Ogg1	Pbp45	4.68	0.099	-0.08	0.181568259800641	0.17
Ogg1	Hmx	3.43	0.099	-0.08	0.181568259800641	0.17
Ogg1	Cdc5	3.05	0.099	-0.08	0.181568259800641	0.17
Ogg1	Atac2	2.96	0.099	-0.08	0.181568259800641	0.17
Ogg1	ham	2.83	0.099	-0.08	0.181568259800641	0.17
Ogg1	apt	2.8	0.099	-0.08	0.181568259800641	0.17
Ogg1	cnc	2.65	0.099	-0.08	0.181568259800641	0.17
Ogg1	Mrtf	2.56	0.099	-0.08	0.181568259800641	0.17
Ogg1	danr	2.47	0.099	-0.08	0.181568259800641	0.17
Ogg1	fru	2.45	0.099	-0.08	0.181568259800641	0.17
Ogg1	CG34376	2.33	0.099	-0.08	0.181568259800641	0.17
Ogg1	sqz	2.28	0.099	-0.08	0.181568259800641	0.17
Ogg1	CG12162	2.13	0.099	-0.08	0.181568259800641	0.17
Ogg1	Kdm2	2.13	0.099	-0.08	0.181568259800641	0.17
Ogg1	noc	2.03	0.099	-0.08	0.181568259800641	0.17
Ogg1	ranshi	2.03	0.099	-0.08	0.181568259800641	0.17
Ogg1	CG12768	2.03	0.099	-0.08	0.181568259800641	0.17
Ogg1	nerfin-1	2.02	0.099	-0.08	0.181568259800641	0.17
Ogg1	vdDpp.vdOptix	1.99	0.099	-0.08	0.181568259800641	0.17
Ogg1	CG4328	1.97	0.099	-0.08	0.181568259800641	0.17
Ogg1	CG6907	1.94	0.099	-0.08	0.181568259800641	0.17
Ogg1	CG3726	1.9	0.099	-0.08	0.181568259800641	0.17
Ogg1	Rabex-5	1.87	0.099	-0.08	0.181568259800641	0.17
Ogg1	MED11	1.85	0.099	-0.08	0.181568259800641	0.17
Ogg1	MED7	1.81	0.099	-0.08	0.181568259800641	0.17
Ogg1	zfh2	1.79	0.099	-0.08	0.181568259800641	0.17
CG11294	Lim3	23.68	0.567	0.93	1	0.48
CG11294	Hmx	15.88	0.567	0.93	1	0.48
CG11294	Atf6	7.66	0.567	0.93	1	0.48
CG11294	CG10147	5.21	0.567	0.93	1	0.48
CG11294	ey	5.14	0.567	0.93	1	0.48
CG11294	scro	4.85	0.567	0.93	1	0.48
CG11294	fkh	4.54	0.567	0.93	1	0.48
CG11294	Rack1	4.4	0.567	0.93	1	0.48
CG11294	ap	4.26	0.567	0.93	1	0.48
CG11294	ab	4.23	0.567	0.93	1	0.48
CG11294	SoxN	4.09	0.567	0.93	1	0.48
CG11294	Atf-2	3.9	0.567	0.93	1	0.48
CG11294	CG16779	3.88	0.567	0.93	1	0.48
CG11294	Brd8	3.77	0.567	0.93	1	0.48
CG11294	CG34422	3.36	0.567	0.93	1	0.48
CG11294	Side	3.24	0.567	0.93	1	0.48
CG11294	brk	3.19	0.567	0.93	1	0.48
CG11294	CG8159	3.17	0.567	0.93	1	0.48
CG11294	Eip78C	2.89	0.567	0.93	1	0.48
CG11294	Ets97D	2.7	0.567	0.93	1	0.48
CG11294	osa	2.69	0.567	0.93	1	0.48
CG11294	ash2	2.67	0.567	0.93	1	0.48
CG11294	Sox21b	2.66	0.567	0.93	1	0.48
CG11294	CG3919	2.65	0.567	0.93	1	0.48
CG11294	CG30020	2.59	0.567	0.93	1	0.48
CG11294	rn	2.5	0.567	0.93	1	0.48
CG11294	CG4424	2.47	0.567	0.93	1	0.48
CG11294	stck	2.45	0.567	0.93	1	0.48
CG11294	kin17	2.38	0.567	0.93	1	0.48
CG11294	Tfb1	2.34	0.567	0.93	1	0.48
Hexo2	CG11294	17.95	0.12	0.68	1	0.89
Hexo2	Lim3	11.5	0.12	0.68	1	0.89
Hexo2	Hmx	6.45	0.12	0.68	1	0.89
Hexo2	CG1620	5.86	0.12	0.68	1	0.89
Hexo2	jing	4.72	0.12	0.68	1	0.89
Hexo2	Brd8	3.85	0.12	0.68	1	0.89
Hexo2	sr	3.35	0.12	0.68	1	0.89
Hexo2	ap	2.95	0.12	0.68	1	0.89
Hexo2	CG30020	2.82	0.12	0.68	1	0.89
Hexo2	CG2199	2.67	0.12	0.68	1	0.89
Hexo2	fkh	2.45	0.12	0.68	1	0.89
Hexo2	bsh	2.44	0.12	0.68	1	0.89
Hexo2	ppl	2.44	0.12	0.68	1	0.89
Hexo2	D	2.41	0.12	0.68	1	0.89
Hexo2	CG2116	2.37	0.12	0.68	1	0.89
Hexo2	Mitf	2.35	0.12	0.68	1	0.89
Hexo2	CG17829	2.35	0.12	0.68	1	0.89
Hexo2	CG8924	2.33	0.12	0.68	1	0.89
Hexo2	CG4854	2.3	0.12	0.68	1	0.89
Hexo2	CG8944	2.29	0.12	0.68	1	0.89
Hexo2	CG3815	2.27	0.12	0.68	1	0.89
Hexo2	Atf6	2.24	0.12	0.68	1	0.89
Hexo2	Su(z)2	2.24	0.12	0.68	1	0.89
Hexo2	Tusp	2.19	0.12	0.68	1	0.89
Hexo2	Stat92E	2.18	0.12	0.68	1	0.89
Hexo2	Hmr	2.17	0.12	0.68	1	0.89
Hexo2	CG17568	2.14	0.12	0.68	1	0.89
Hexo2	nvy	2.12	0.12	0.68	1	0.89
Hexo2	CG31388	2.11	0.12	0.68	1	0.89
Hexo2	Eip78C	2.04	0.12	0.68	1	0.89
CG2004	CG11294	21.75	0.111	0.45	0.683130051063973	0.3
CG2004	Lim3	12.92	0.111	0.45	0.683130051063973	0.3
CG2004	Brd8	8.06	0.111	0.45	0.683130051063973	0.3
CG2004	Hmx	6.5	0.111	0.45	0.683130051063973	0.3
CG2004	ey	6.33	0.111	0.45	0.683130051063973	0.3
CG2004	CG11906	4.65	0.111	0.45	0.683130051063973	0.3
CG2004	Kdm2	4.19	0.111	0.45	0.683130051063973	0.3
CG2004	CG1024	4.16	0.111	0.45	0.683130051063973	0.3
CG2004	fru	3.63	0.111	0.45	0.683130051063973	0.3
CG2004	CG10147	3.27	0.111	0.45	0.683130051063973	0.3
CG2004	CG13894	3.24	0.111	0.45	0.683130051063973	0.3
CG2004	Lpt	3.2	0.111	0.45	0.683130051063973	0.3
CG2004	Atf6	3.19	0.111	0.45	0.683130051063973	0.3
CG2004	CG6765	2.83	0.111	0.45	0.683130051063973	0.3
CG2004	CG43343	2.64	0.111	0.45	0.683130051063973	0.3
CG2004	CG8314	2.59	0.111	0.45	0.683130051063973	0.3
CG2004	CG34149	2.51	0.111	0.45	0.683130051063973	0.3
CG2004	ap	2.44	0.111	0.45	0.683130051063973	0.3
CG2004	CG4676	2.38	0.111	0.45	0.683130051063973	0.3
CG2004	tup	2.35	0.111	0.45	0.683130051063973	0.3
CG2004	Ssl1	2.3	0.111	0.45	0.683130051063973	0.3
CG2004	stc	2.3	0.111	0.45	0.683130051063973	0.3
CG2004	elB	2.29	0.111	0.45	0.683130051063973	0.3
CG2004	lilli	2.27	0.111	0.45	0.683130051063973	0.3
CG2004	HLH106	2.26	0.111	0.45	0.683130051063973	0.3
CG2004	CG17186	2.16	0.111	0.45	0.683130051063973	0.3
CG2004	usp	2.15	0.111	0.45	0.683130051063973	0.3
CG2004	MESR4	2.05	0.111	0.45	0.683130051063973	0.3
CG2004	Ravus	2.03	0.111	0.45	0.683130051063973	0.3
CG2004	CG2202	1.99	0.111	0.45	0.683130051063973	0.3
CG1785	ap	14.14	0.153	0.57	1	0.94
CG1785	CG12162	8.25	0.153	0.57	1	0.94
CG1785	CG11906	7.27	0.153	0.57	1	0.94
CG1785	mod	6.66	0.153	0.57	1	0.94
CG1785	Eip78C	6.56	0.153	0.57	1	0.94
CG1785	CG2875	5.67	0.153	0.57	1	0.94
CG1785	MED7	5.48	0.153	0.57	1	0.94
CG1785	Sap30	5.28	0.153	0.57	1	0.94
CG1785	Brd8	4.24	0.153	0.57	1	0.94
CG1785	CG10147	3.58	0.153	0.57	1	0.94
CG1785	fru	3.52	0.153	0.57	1	0.94
CG1785	scrt	3.28	0.153	0.57	1	0.94
CG1785	Lim3	3.26	0.153	0.57	1	0.94
CG1785	CG12219	3.11	0.153	0.57	1	0.94
CG1785	Sox21b	2.97	0.153	0.57	1	0.94
CG1785	CG7101	2.93	0.153	0.57	1	0.94
CG1785	mrn	2.67	0.153	0.57	1	0.94
CG1785	CG14438	2.55	0.153	0.57	1	0.94
CG1785	CG17361	2.49	0.153	0.57	1	0.94
CG1785	usp	2.49	0.153	0.57	1	0.94
CG1785	aop	2.48	0.153	0.57	1	0.94
CG1785	CG9932	2.39	0.153	0.57	1	0.94
CG1785	Rfx	2.3	0.153	0.57	1	0.94
CG1785	CG6813	2.27	0.153	0.57	1	0.94
CG1785	CG1620	2.25	0.153	0.57	1	0.94
CG1785	ush	2.24	0.153	0.57	1	0.94
CG1785	run	2.23	0.153	0.57	1	0.94
CG1785	CG17328	2.2	0.153	0.57	1	0.94
CG1785	Tusp	2.2	0.153	0.57	1	0.94
CG1785	NfI	2.12	0.153	0.57	1	0.94
l(1)G0020	CG2875	9.16	0.058	0.7	1	0.77
l(1)G0020	CG3815	6.79	0.058	0.7	1	0.77
l(1)G0020	hng2	5.55	0.058	0.7	1	0.77
l(1)G0020	phtf	4.8	0.058	0.7	1	0.77
l(1)G0020	mod	4.71	0.058	0.7	1	0.77
l(1)G0020	luna	4.1	0.058	0.7	1	0.77
l(1)G0020	Taf2	3.4	0.058	0.7	1	0.77
l(1)G0020	pros	3.07	0.058	0.7	1	0.77
l(1)G0020	CG6769	3.02	0.058	0.7	1	0.77
l(1)G0020	wdn	2.97	0.058	0.7	1	0.77
l(1)G0020	Taf4	2.85	0.058	0.7	1	0.77
l(1)G0020	fru	2.71	0.058	0.7	1	0.77
l(1)G0020	CG12162	2.63	0.058	0.7	1	0.77
l(1)G0020	sima	2.62	0.058	0.7	1	0.77
l(1)G0020	oc	2.57	0.058	0.7	1	0.77
l(1)G0020	CG7839	2.48	0.058	0.7	1	0.77
l(1)G0020	CG17328	2.43	0.058	0.7	1	0.77
l(1)G0020	CG11906	2.36	0.058	0.7	1	0.77
l(1)G0020	FoxP	2.33	0.058	0.7	1	0.77
l(1)G0020	dwg	2.33	0.058	0.7	1	0.77
l(1)G0020	Sox102F	2.31	0.058	0.7	1	0.77
l(1)G0020	sage	2.31	0.058	0.7	1	0.77
l(1)G0020	CG34422	2.31	0.058	0.7	1	0.77
l(1)G0020	CG12104	2.3	0.058	0.7	1	0.77
l(1)G0020	Eip78C	2.26	0.058	0.7	1	0.77
l(1)G0020	CG10209	2.24	0.058	0.7	1	0.77
l(1)G0020	dom	2.22	0.058	0.7	1	0.77
l(1)G0020	CG11317	2.16	0.058	0.7	1	0.77
l(1)G0020	hth	2.15	0.058	0.7	1	0.77
l(1)G0020	Trf	2.14	0.058	0.7	1	0.77
Moe	nerfin-1	15.68	0.195	0.9	1	0.39
Moe	sim	15.19	0.195	0.9	1	0.39
Moe	scrt	10.34	0.195	0.9	1	0.39
Moe	Eip78C	9.27	0.195	0.9	1	0.39
Moe	sqz	5.86	0.195	0.9	1	0.39
Moe	Rack1	5.78	0.195	0.9	1	0.39
Moe	ush	5.06	0.195	0.9	1	0.39
Moe	luna	5.01	0.195	0.9	1	0.39
Moe	esn	4.9	0.195	0.9	1	0.39
Moe	CG8216	4.83	0.195	0.9	1	0.39
Moe	aop	4.33	0.195	0.9	1	0.39
Moe	elB	3.84	0.195	0.9	1	0.39
Moe	MED25	3.76	0.195	0.9	1	0.39
Moe	Atf6	3.23	0.195	0.9	1	0.39
Moe	mod	3.02	0.195	0.9	1	0.39
Moe	scro	2.81	0.195	0.9	1	0.39
Moe	CG16779	2.75	0.195	0.9	1	0.39
Moe	CG4854	2.54	0.195	0.9	1	0.39
Moe	noc	2.34	0.195	0.9	1	0.39
Moe	rn	2.33	0.195	0.9	1	0.39
Moe	GABPI	2.29	0.195	0.9	1	0.39
Moe	Hmr	2.27	0.195	0.9	1	0.39
Moe	CG6765	2.25	0.195	0.9	1	0.39
Moe	Dip1	2.18	0.195	0.9	1	0.39
Moe	ecd	2.11	0.195	0.9	1	0.39
Moe	MED7	2.09	0.195	0.9	1	0.39
Moe	hth	2.04	0.195	0.9	1	0.39
Moe	CG11294	2	0.195	0.9	1	0.39
Moe	Camta	1.95	0.195	0.9	1	0.39
Moe	Blimp-1	1.93	0.195	0.9	1	0.39
CG1885	CG15011	6.65	0.118	-0.16	0.142857142857143	0.04
CG1885	MED20	5.67	0.118	-0.16	0.142857142857143	0.04
CG1885	CG10565	4.98	0.118	-0.16	0.142857142857143	0.04
CG1885	dmrt99B	3.66	0.118	-0.16	0.142857142857143	0.04
CG1885	MBD-R2	2.81	0.118	-0.16	0.142857142857143	0.04
CG1885	CG11723	2.8	0.118	-0.16	0.142857142857143	0.04
CG1885	CG4328	2.78	0.118	-0.16	0.142857142857143	0.04
CG1885	sr	2.65	0.118	-0.16	0.142857142857143	0.04
CG1885	pros	2.65	0.118	-0.16	0.142857142857143	0.04
CG1885	Su(var)2-HP2	2.65	0.118	-0.16	0.142857142857143	0.04
CG1885	wdn	2.6	0.118	-0.16	0.142857142857143	0.04
CG1885	ranshi	2.53	0.118	-0.16	0.142857142857143	0.04
CG1885	CG31365	2.52	0.118	-0.16	0.142857142857143	0.04
CG1885	MED25	2.49	0.118	-0.16	0.142857142857143	0.04
CG1885	D	2.48	0.118	-0.16	0.142857142857143	0.04
CG1885	Cdc5	2.31	0.118	-0.16	0.142857142857143	0.04
CG1885	hng2	2.22	0.118	-0.16	0.142857142857143	0.04
CG1885	dve	2.12	0.118	-0.16	0.142857142857143	0.04
CG1885	scro	2.09	0.118	-0.16	0.142857142857143	0.04
CG1885	CG3032	2.07	0.118	-0.16	0.142857142857143	0.04
CG1885	CG4936	2.05	0.118	-0.16	0.142857142857143	0.04
CG1885	CG9305	1.99	0.118	-0.16	0.142857142857143	0.04
CG1885	CG30020	1.99	0.118	-0.16	0.142857142857143	0.04
CG1885	Atf6	1.98	0.118	-0.16	0.142857142857143	0.04
CG1885	Atf-2	1.96	0.118	-0.16	0.142857142857143	0.04
CG1885	Nelf-E	1.95	0.118	-0.16	0.142857142857143	0.04
CG1885	bon	1.94	0.118	-0.16	0.142857142857143	0.04
CG1885	CG16779	1.93	0.118	-0.16	0.142857142857143	0.04
CG1885	Blimp-1	1.87	0.118	-0.16	0.142857142857143	0.04
CG1885	Atac1	1.85	0.118	-0.16	0.142857142857143	0.04
Rbm13	Rack1	10.39	0.085	0.57	0.683130051063973	0.61
Rbm13	mod	9.38	0.085	0.57	0.683130051063973	0.61
Rbm13	Side	7.55	0.085	0.57	0.683130051063973	0.61
Rbm13	Rpb8	5.8	0.085	0.57	0.683130051063973	0.61
Rbm13	FoxP	5.01	0.085	0.57	0.683130051063973	0.61
Rbm13	ash2	4.83	0.085	0.57	0.683130051063973	0.61
Rbm13	CG8216	4.71	0.085	0.57	0.683130051063973	0.61
Rbm13	CG5033	4.56	0.085	0.57	0.683130051063973	0.61
Rbm13	luna	4.17	0.085	0.57	0.683130051063973	0.61
Rbm13	Vsx1	3.77	0.085	0.57	0.683130051063973	0.61
Rbm13	CG31365	3.65	0.085	0.57	0.683130051063973	0.61
Rbm13	bigmax	3.49	0.085	0.57	0.683130051063973	0.61
Rbm13	scrt	3.48	0.085	0.57	0.683130051063973	0.61
Rbm13	MESR4	3.47	0.085	0.57	0.683130051063973	0.61
Rbm13	CG34340	3.42	0.085	0.57	0.683130051063973	0.61
Rbm13	MED7	3.4	0.085	0.57	0.683130051063973	0.61
Rbm13	CG1965	3.37	0.085	0.57	0.683130051063973	0.61
Rbm13	egg	3.28	0.085	0.57	0.683130051063973	0.61
Rbm13	grau	3.24	0.085	0.57	0.683130051063973	0.61
Rbm13	ewg	3.2	0.085	0.57	0.683130051063973	0.61
Rbm13	CG10565	3.17	0.085	0.57	0.683130051063973	0.61
Rbm13	Vsx2	3.09	0.085	0.57	0.683130051063973	0.61
Rbm13	fru	2.83	0.085	0.57	0.683130051063973	0.61
Rbm13	CG34376	2.82	0.085	0.57	0.683130051063973	0.61
Rbm13	CG4707	2.68	0.085	0.57	0.683130051063973	0.61
Rbm13	CG11398	2.65	0.085	0.57	0.683130051063973	0.61
Rbm13	CG11317	2.63	0.085	0.57	0.683130051063973	0.61
Rbm13	Usf	2.57	0.085	0.57	0.683130051063973	0.61
Rbm13	Hmr	2.49	0.085	0.57	0.683130051063973	0.61
Rbm13	CG3726	2.47	0.085	0.57	0.683130051063973	0.61
rdgA	Ets65A	8.55	0.528	0.39	0.786795792469443	0.73
rdgA	CG10274	4.65	0.528	0.39	0.786795792469443	0.73
rdgA	Nelf-E	3.51	0.528	0.39	0.786795792469443	0.73
rdgA	hbn	3.44	0.528	0.39	0.786795792469443	0.73
rdgA	CG13775	2.95	0.528	0.39	0.786795792469443	0.73
rdgA	CG4570	2.95	0.528	0.39	0.786795792469443	0.73
rdgA	tup	2.91	0.528	0.39	0.786795792469443	0.73
rdgA	CG12219	2.44	0.528	0.39	0.786795792469443	0.73
rdgA	jing	2.34	0.528	0.39	0.786795792469443	0.73
rdgA	toy	2.32	0.528	0.39	0.786795792469443	0.73
rdgA	mod	2.26	0.528	0.39	0.786795792469443	0.73
rdgA	CG3838	2.25	0.528	0.39	0.786795792469443	0.73
rdgA	vvl	2.23	0.528	0.39	0.786795792469443	0.73
rdgA	CG17806	2.16	0.528	0.39	0.786795792469443	0.73
rdgA	CG7928	2.12	0.528	0.39	0.786795792469443	0.73
rdgA	CG15601	2.11	0.528	0.39	0.786795792469443	0.73
rdgA	ZnT49B	1.85	0.528	0.39	0.786795792469443	0.73
rdgA	Rfx	1.77	0.528	0.39	0.786795792469443	0.73
rdgA	CG6769	1.72	0.528	0.39	0.786795792469443	0.73
rdgA	CR43671	1.72	0.528	0.39	0.786795792469443	0.73
rdgA	CG8281	1.69	0.528	0.39	0.786795792469443	0.73
rdgA	CG6813	1.68	0.528	0.39	0.786795792469443	0.73
rdgA	CG1965	1.63	0.528	0.39	0.786795792469443	0.73
rdgA	Dref	1.61	0.528	0.39	0.786795792469443	0.73
rdgA	MED30	1.55	0.528	0.39	0.786795792469443	0.73
rdgA	CG34376	1.54	0.528	0.39	0.786795792469443	0.73
rdgA	Atac2	1.54	0.528	0.39	0.786795792469443	0.73
rdgA	Vsx2	1.52	0.528	0.39	0.786795792469443	0.73
rdgA	grau	1.49	0.528	0.39	0.786795792469443	0.73
rdgA	CG12659	1.49	0.528	0.39	0.786795792469443	0.73
CG42388	CG8216	7.76	0.11	0.17	0.29277002188456	0.44
CG42388	scro	5.7	0.11	0.17	0.29277002188456	0.44
CG42388	aop	5.11	0.11	0.17	0.29277002188456	0.44
CG42388	CG7839	4.61	0.11	0.17	0.29277002188456	0.44
CG42388	danr	4.17	0.11	0.17	0.29277002188456	0.44
CG42388	tai	3.7	0.11	0.17	0.29277002188456	0.44
CG42388	whole_OPC	3.4	0.11	0.17	0.29277002188456	0.44
CG42388	CG6689	3.36	0.11	0.17	0.29277002188456	0.44
CG42388	CkIIalpha-i1	3.13	0.11	0.17	0.29277002188456	0.44
CG42388	Tusp	2.66	0.11	0.17	0.29277002188456	0.44
CG42388	ash1	2.27	0.11	0.17	0.29277002188456	0.44
CG42388	Eip78C	2.27	0.11	0.17	0.29277002188456	0.44
CG42388	luna	2.2	0.11	0.17	0.29277002188456	0.44
CG42388	nvy	2.18	0.11	0.17	0.29277002188456	0.44
CG42388	scrt	2.01	0.11	0.17	0.29277002188456	0.44
CG42388	mod	1.98	0.11	0.17	0.29277002188456	0.44
CG42388	Tbp	1.96	0.11	0.17	0.29277002188456	0.44
CG42388	Sap30	1.88	0.11	0.17	0.29277002188456	0.44
CG42388	ZnT49B	1.86	0.11	0.17	0.29277002188456	0.44
CG42388	Crc	1.7	0.11	0.17	0.29277002188456	0.44
CG42388	Atac2	1.61	0.11	0.17	0.29277002188456	0.44
CG42388	CG2202	1.56	0.11	0.17	0.29277002188456	0.44
CG42388	hng2	1.55	0.11	0.17	0.29277002188456	0.44
CG42388	CG9932	1.53	0.11	0.17	0.29277002188456	0.44
CG42388	shn	1.53	0.11	0.17	0.29277002188456	0.44
CG42388	Glut4EF	1.49	0.11	0.17	0.29277002188456	0.44
CG42388	CG32982	1.4	0.11	0.17	0.29277002188456	0.44
CG42388	Rabex-5	1.34	0.11	0.17	0.29277002188456	0.44
CG42388	Su(z)2	1.34	0.11	0.17	0.29277002188456	0.44
CG42388	CG6683	1.31	0.11	0.17	0.29277002188456	0.44
CG44325	MESR4	4.8	0.196	0.46	0.447213595499958	0.69
CG44325	dbr	4.58	0.196	0.46	0.447213595499958	0.69
CG44325	ph-p	4.36	0.196	0.46	0.447213595499958	0.69
CG44325	pita	3.78	0.196	0.46	0.447213595499958	0.69
CG44325	Bap170	3.37	0.196	0.46	0.447213595499958	0.69
CG44325	CG6907	2.84	0.196	0.46	0.447213595499958	0.69
CG44325	tup	2.35	0.196	0.46	0.447213595499958	0.69
CG44325	Mitf	2.29	0.196	0.46	0.447213595499958	0.69
CG44325	CG6765	2.22	0.196	0.46	0.447213595499958	0.69
CG44325	CG2129	2.09	0.196	0.46	0.447213595499958	0.69
CG44325	TfIIEalpha	2.06	0.196	0.46	0.447213595499958	0.69
CG44325	CG15011	2.05	0.196	0.46	0.447213595499958	0.69
CG44325	Lim3	2.04	0.196	0.46	0.447213595499958	0.69
CG44325	dve	2	0.196	0.46	0.447213595499958	0.69
CG44325	CG10979	2	0.196	0.46	0.447213595499958	0.69
CG44325	MED11	1.99	0.196	0.46	0.447213595499958	0.69
CG44325	aop	1.93	0.196	0.46	0.447213595499958	0.69
CG44325	CG1792	1.92	0.196	0.46	0.447213595499958	0.69
CG44325	Hmr	1.91	0.196	0.46	0.447213595499958	0.69
CG44325	chinmo	1.91	0.196	0.46	0.447213595499958	0.69
CG44325	CG10147	1.89	0.196	0.46	0.447213595499958	0.69
CG44325	crm	1.79	0.196	0.46	0.447213595499958	0.69
CG44325	CG13123	1.78	0.196	0.46	0.447213595499958	0.69
CG44325	apt	1.78	0.196	0.46	0.447213595499958	0.69
CG44325	CG1620	1.72	0.196	0.46	0.447213595499958	0.69
CG44325	CG6683	1.7	0.196	0.46	0.447213595499958	0.69
CG44325	ey	1.7	0.196	0.46	0.447213595499958	0.69
CG44325	CG3995	1.67	0.196	0.46	0.447213595499958	0.69
CG44325	mld	1.66	0.196	0.46	0.447213595499958	0.69
CG44325	CG8578	1.66	0.196	0.46	0.447213595499958	0.69
APC4	CG3995	6.62	0.163	0.39	0.786795792469443	0.62
APC4	CG17328	4.8	0.163	0.39	0.786795792469443	0.62
APC4	Crc	4.14	0.163	0.39	0.786795792469443	0.62
APC4	MED4	4.03	0.163	0.39	0.786795792469443	0.62
APC4	trem	3.68	0.163	0.39	0.786795792469443	0.62
APC4	dbr	3.34	0.163	0.39	0.786795792469443	0.62
APC4	oc	3	0.163	0.39	0.786795792469443	0.62
APC4	MED30	2.88	0.163	0.39	0.786795792469443	0.62
APC4	CG17829	2.66	0.163	0.39	0.786795792469443	0.62
APC4	CG11906	2.62	0.163	0.39	0.786795792469443	0.62
APC4	RpIII128	2.6	0.163	0.39	0.786795792469443	0.62
APC4	CG17359	2.56	0.163	0.39	0.786795792469443	0.62
APC4	sima	2.48	0.163	0.39	0.786795792469443	0.62
APC4	CG3726	2.38	0.163	0.39	0.786795792469443	0.62
APC4	stck	2.29	0.163	0.39	0.786795792469443	0.62
APC4	Ssrp	2.27	0.163	0.39	0.786795792469443	0.62
APC4	Vsx1	2.18	0.163	0.39	0.786795792469443	0.62
APC4	Eip78C	1.97	0.163	0.39	0.786795792469443	0.62
APC4	CG7518	1.96	0.163	0.39	0.786795792469443	0.62
APC4	hbn	1.94	0.163	0.39	0.786795792469443	0.62
APC4	CG9305	1.91	0.163	0.39	0.786795792469443	0.62
APC4	MED20	1.89	0.163	0.39	0.786795792469443	0.62
APC4	run	1.89	0.163	0.39	0.786795792469443	0.62
APC4	Tfb1	1.87	0.163	0.39	0.786795792469443	0.62
APC4	CG30020	1.85	0.163	0.39	0.786795792469443	0.62
APC4	CG10904	1.83	0.163	0.39	0.786795792469443	0.62
APC4	ash1	1.81	0.163	0.39	0.786795792469443	0.62
APC4	luna	1.8	0.163	0.39	0.786795792469443	0.62
APC4	CG7745	1.71	0.163	0.39	0.786795792469443	0.62
APC4	Rpb8	1.71	0.163	0.39	0.786795792469443	0.62
CG32706	CG7745	4.77	0.073	0.75	0.683130051063973	0.65
CG32706	brk	4.37	0.073	0.75	0.683130051063973	0.65
CG32706	e(y)3	3.96	0.073	0.75	0.683130051063973	0.65
CG32706	CG31365	3.2	0.073	0.75	0.683130051063973	0.65
CG32706	CG34340	3.13	0.073	0.75	0.683130051063973	0.65
CG32706	Dll	3.09	0.073	0.75	0.683130051063973	0.65
CG32706	luna	2.57	0.073	0.75	0.683130051063973	0.65
CG32706	CG8301	2.44	0.073	0.75	0.683130051063973	0.65
CG32706	sage	2.39	0.073	0.75	0.683130051063973	0.65
CG32706	CG1620	2.38	0.073	0.75	0.683130051063973	0.65
CG32706	MEP-1	2.35	0.073	0.75	0.683130051063973	0.65
CG32706	pros	2.26	0.073	0.75	0.683130051063973	0.65
CG32706	CG7518	2.06	0.073	0.75	0.683130051063973	0.65
CG32706	aop	1.97	0.073	0.75	0.683130051063973	0.65
CG32706	mrn	1.95	0.073	0.75	0.683130051063973	0.65
CG32706	Kdm4A	1.95	0.073	0.75	0.683130051063973	0.65
CG32706	CG4328	1.88	0.073	0.75	0.683130051063973	0.65
CG32706	dbr	1.79	0.073	0.75	0.683130051063973	0.65
CG32706	Su(var)3-9	1.7	0.073	0.75	0.683130051063973	0.65
CG32706	bsh	1.68	0.073	0.75	0.683130051063973	0.65
CG32706	Opbp	1.66	0.073	0.75	0.683130051063973	0.65
CG32706	Tbp	1.58	0.073	0.75	0.683130051063973	0.65
CG32706	fkh	1.52	0.073	0.75	0.683130051063973	0.65
CG32706	CG31388	1.51	0.073	0.75	0.683130051063973	0.65
CG32706	Ets97D	1.45	0.073	0.75	0.683130051063973	0.65
CG32706	Pbp45	1.41	0.073	0.75	0.683130051063973	0.65
CG32706	CG1233	1.39	0.073	0.75	0.683130051063973	0.65
CG32706	apt	1.36	0.073	0.75	0.683130051063973	0.65
CG32706	CG9305	1.35	0.073	0.75	0.683130051063973	0.65
CG32706	Mitf	1.32	0.073	0.75	0.683130051063973	0.65
CG7766	CG4854	4.25	0.085	0.48	0.53748384988657	0.75
CG7766	dmrt99B	3.68	0.085	0.48	0.53748384988657	0.75
CG7766	CG11294	3.33	0.085	0.48	0.53748384988657	0.75
CG7766	bi	3.19	0.085	0.48	0.53748384988657	0.75
CG7766	sima	2.68	0.085	0.48	0.53748384988657	0.75
CG7766	CG3919	2.6	0.085	0.48	0.53748384988657	0.75
CG7766	dwg	2.49	0.085	0.48	0.53748384988657	0.75
CG7766	TfAP-2	2.45	0.085	0.48	0.53748384988657	0.75
CG7766	MESR4	2.44	0.085	0.48	0.53748384988657	0.75
CG7766	tup	2.34	0.085	0.48	0.53748384988657	0.75
CG7766	Tbp	2.01	0.085	0.48	0.53748384988657	0.75
CG7766	Kdm2	1.92	0.085	0.48	0.53748384988657	0.75
CG7766	mirr	1.91	0.085	0.48	0.53748384988657	0.75
CG7766	Opbp	1.88	0.085	0.48	0.53748384988657	0.75
CG7766	Ets97D	1.82	0.085	0.48	0.53748384988657	0.75
CG7766	Lim3	1.8	0.085	0.48	0.53748384988657	0.75
CG7766	CG1529	1.79	0.085	0.48	0.53748384988657	0.75
CG7766	CG31388	1.76	0.085	0.48	0.53748384988657	0.75
CG7766	CG6254	1.76	0.085	0.48	0.53748384988657	0.75
CG7766	vOptix	1.74	0.085	0.48	0.53748384988657	0.75
CG7766	CG2116	1.72	0.085	0.48	0.53748384988657	0.75
CG7766	CG18262	1.66	0.085	0.48	0.53748384988657	0.75
CG7766	CG7839	1.66	0.085	0.48	0.53748384988657	0.75
CG7766	Blos1	1.65	0.085	0.48	0.53748384988657	0.75
CG7766	stc	1.6	0.085	0.48	0.53748384988657	0.75
CG7766	CG2202	1.57	0.085	0.48	0.53748384988657	0.75
CG7766	Fen1	1.55	0.085	0.48	0.53748384988657	0.75
CG7766	Dip1	1.55	0.085	0.48	0.53748384988657	0.75
CG7766	CG10979	1.55	0.085	0.48	0.53748384988657	0.75
CG7766	CG7785	1.53	0.085	0.48	0.53748384988657	0.75
fend	hth	10.8	0.387	0.6	0.560611910581388	0.55
fend	Hmr	10.72	0.387	0.6	0.560611910581388	0.55
fend	Vsx2	10.12	0.387	0.6	0.560611910581388	0.55
fend	wdn	8.83	0.387	0.6	0.560611910581388	0.55
fend	CG7839	4.49	0.387	0.6	0.560611910581388	0.55
fend	CG1620	4.45	0.387	0.6	0.560611910581388	0.55
fend	CG14710	4.41	0.387	0.6	0.560611910581388	0.55
fend	CG18262	4.17	0.387	0.6	0.560611910581388	0.55
fend	CG4707	4.16	0.387	0.6	0.560611910581388	0.55
fend	brk	3.87	0.387	0.6	0.560611910581388	0.55
fend	osa	3.83	0.387	0.6	0.560611910581388	0.55
fend	pros	3.8	0.387	0.6	0.560611910581388	0.55
fend	luna	3.59	0.387	0.6	0.560611910581388	0.55
fend	CG8924	3.21	0.387	0.6	0.560611910581388	0.55
fend	CG15601	3.14	0.387	0.6	0.560611910581388	0.55
fend	CG1965	3.11	0.387	0.6	0.560611910581388	0.55
fend	hng2	3.11	0.387	0.6	0.560611910581388	0.55
fend	Br140	3	0.387	0.6	0.560611910581388	0.55
fend	erm	2.99	0.387	0.6	0.560611910581388	0.55
fend	bi	2.97	0.387	0.6	0.560611910581388	0.55
fend	ct	2.89	0.387	0.6	0.560611910581388	0.55
fend	CG44002	2.88	0.387	0.6	0.560611910581388	0.55
fend	pdm3	2.87	0.387	0.6	0.560611910581388	0.55
fend	CG30403	2.86	0.387	0.6	0.560611910581388	0.55
fend	msl-3	2.79	0.387	0.6	0.560611910581388	0.55
fend	Rack1	2.75	0.387	0.6	0.560611910581388	0.55
fend	Hr96	2.75	0.387	0.6	0.560611910581388	0.55
fend	toy	2.74	0.387	0.6	0.560611910581388	0.55
fend	Sap30	2.73	0.387	0.6	0.560611910581388	0.55
fend	Dh44-R2	2.71	0.387	0.6	0.560611910581388	0.55
Dip1	brk	8.44	0.067	-0.46	0.447213595499958	0.59
Dip1	CG3815	5.66	0.067	-0.46	0.447213595499958	0.59
Dip1	CG1024	3.1	0.067	-0.46	0.447213595499958	0.59
Dip1	Hmr	3.07	0.067	-0.46	0.447213595499958	0.59
Dip1	Tip60	2.79	0.067	-0.46	0.447213595499958	0.59
Dip1	CG16779	2.44	0.067	-0.46	0.447213595499958	0.59
Dip1	CkIIalpha-i1	2.43	0.067	-0.46	0.447213595499958	0.59
Dip1	aop	2.35	0.067	-0.46	0.447213595499958	0.59
Dip1	CG3838	2.17	0.067	-0.46	0.447213595499958	0.59
Dip1	foxo	2.09	0.067	-0.46	0.447213595499958	0.59
Dip1	GABPI	2.06	0.067	-0.46	0.447213595499958	0.59
Dip1	CG13775	1.99	0.067	-0.46	0.447213595499958	0.59
Dip1	dve	1.98	0.067	-0.46	0.447213595499958	0.59
Dip1	CG34340	1.96	0.067	-0.46	0.447213595499958	0.59
Dip1	sr	1.93	0.067	-0.46	0.447213595499958	0.59
Dip1	CG9932	1.92	0.067	-0.46	0.447213595499958	0.59
Dip1	Vsx1	1.92	0.067	-0.46	0.447213595499958	0.59
Dip1	MEP-1	1.9	0.067	-0.46	0.447213595499958	0.59
Dip1	Crc	1.88	0.067	-0.46	0.447213595499958	0.59
Dip1	CG31365	1.88	0.067	-0.46	0.447213595499958	0.59
Dip1	Lhr	1.86	0.067	-0.46	0.447213595499958	0.59
Dip1	Rfx	1.84	0.067	-0.46	0.447213595499958	0.59
Dip1	hbn	1.78	0.067	-0.46	0.447213595499958	0.59
Dip1	Blos1	1.73	0.067	-0.46	0.447213595499958	0.59
Dip1	ham	1.73	0.067	-0.46	0.447213595499958	0.59
Dip1	CG34376	1.68	0.067	-0.46	0.447213595499958	0.59
Dip1	chinmo	1.68	0.067	-0.46	0.447213595499958	0.59
Dip1	crm	1.67	0.067	-0.46	0.447213595499958	0.59
Dip1	ab	1.65	0.067	-0.46	0.447213595499958	0.59
Dip1	Tbp	1.65	0.067	-0.46	0.447213595499958	0.59
Zpr1	ash1	6.96	0.094	-0.21	0.227710017021324	0.2
Zpr1	Stat92E	6.06	0.094	-0.21	0.227710017021324	0.2
Zpr1	CG4707	4.45	0.094	-0.21	0.227710017021324	0.2
Zpr1	CG7745	4.09	0.094	-0.21	0.227710017021324	0.2
Zpr1	Vsx1	3.58	0.094	-0.21	0.227710017021324	0.2
Zpr1	Hmg-2	3.37	0.094	-0.21	0.227710017021324	0.2
Zpr1	hng3	3.25	0.094	-0.21	0.227710017021324	0.2
Zpr1	CG2875	3.14	0.094	-0.21	0.227710017021324	0.2
Zpr1	Nelf-E	3.08	0.094	-0.21	0.227710017021324	0.2
Zpr1	Dll	2.7	0.094	-0.21	0.227710017021324	0.2
Zpr1	CG45050	2.65	0.094	-0.21	0.227710017021324	0.2
Zpr1	CG7785	2.53	0.094	-0.21	0.227710017021324	0.2
Zpr1	CG14965	2.38	0.094	-0.21	0.227710017021324	0.2
Zpr1	CG10209	2.3	0.094	-0.21	0.227710017021324	0.2
Zpr1	CG2116	2.14	0.094	-0.21	0.227710017021324	0.2
Zpr1	CG14710	2.12	0.094	-0.21	0.227710017021324	0.2
Zpr1	MED7	2.04	0.094	-0.21	0.227710017021324	0.2
Zpr1	Brf	1.92	0.094	-0.21	0.227710017021324	0.2
Zpr1	CG2790	1.91	0.094	-0.21	0.227710017021324	0.2
Zpr1	MEP-1	1.9	0.094	-0.21	0.227710017021324	0.2
Zpr1	luna	1.88	0.094	-0.21	0.227710017021324	0.2
Zpr1	trr	1.87	0.094	-0.21	0.227710017021324	0.2
Zpr1	Fen1	1.84	0.094	-0.21	0.227710017021324	0.2
Zpr1	CG10147	1.75	0.094	-0.21	0.227710017021324	0.2
Zpr1	trem	1.75	0.094	-0.21	0.227710017021324	0.2
Zpr1	CG18262	1.75	0.094	-0.21	0.227710017021324	0.2
Zpr1	Tbp	1.74	0.094	-0.21	0.227710017021324	0.2
Zpr1	CG30403	1.74	0.094	-0.21	0.227710017021324	0.2
Zpr1	CG4570	1.71	0.094	-0.21	0.227710017021324	0.2
Zpr1	CG17186	1.71	0.094	-0.21	0.227710017021324	0.2
CG12056	hth	8.87	0.129	-0.17	-0.0666666666666667	0.93
CG12056	CG7839	5.69	0.129	-0.17	-0.0666666666666667	0.93
CG12056	svp	4.48	0.129	-0.17	-0.0666666666666667	0.93
CG12056	Bap170	3.94	0.129	-0.17	-0.0666666666666667	0.93
CG12056	Hmr	3.4	0.129	-0.17	-0.0666666666666667	0.93
CG12056	CG44002	2.88	0.129	-0.17	-0.0666666666666667	0.93
CG12056	CG10904	2.82	0.129	-0.17	-0.0666666666666667	0.93
CG12056	CG11294	2.57	0.129	-0.17	-0.0666666666666667	0.93
CG12056	MED7	2.54	0.129	-0.17	-0.0666666666666667	0.93
CG12056	Fen1	2.51	0.129	-0.17	-0.0666666666666667	0.93
CG12056	Rabex-5	2.44	0.129	-0.17	-0.0666666666666667	0.93
CG12056	trem	2.37	0.129	-0.17	-0.0666666666666667	0.93
CG12056	Trf	2.32	0.129	-0.17	-0.0666666666666667	0.93
CG12056	CG7928	2.23	0.129	-0.17	-0.0666666666666667	0.93
CG12056	Elp3	2.05	0.129	-0.17	-0.0666666666666667	0.93
CG12056	esn	2.02	0.129	-0.17	-0.0666666666666667	0.93
CG12056	CG6254	1.99	0.129	-0.17	-0.0666666666666667	0.93
CG12056	CG6765	1.97	0.129	-0.17	-0.0666666666666667	0.93
CG12056	CTPsyn	1.96	0.129	-0.17	-0.0666666666666667	0.93
CG12056	HLH106	1.94	0.129	-0.17	-0.0666666666666667	0.93
CG12056	l(2)k10201	1.93	0.129	-0.17	-0.0666666666666667	0.93
CG12056	Sox21b	1.91	0.129	-0.17	-0.0666666666666667	0.93
CG12056	Octbeta2R	1.85	0.129	-0.17	-0.0666666666666667	0.93
CG12056	Mitf	1.83	0.129	-0.17	-0.0666666666666667	0.93
CG12056	Vsx1	1.74	0.129	-0.17	-0.0666666666666667	0.93
CG12056	ct	1.7	0.129	-0.17	-0.0666666666666667	0.93
CG12056	CG3281	1.69	0.129	-0.17	-0.0666666666666667	0.93
CG12056	CG10209	1.65	0.129	-0.17	-0.0666666666666667	0.93
CG12056	Mes4	1.63	0.129	-0.17	-0.0666666666666667	0.93
CG12056	Tip60	1.62	0.129	-0.17	-0.0666666666666667	0.93
CG12118	Hmg-2	4.46	0.088	-0.04	1	1
CG12118	l(2)k10201	4.02	0.088	-0.04	1	1
CG12118	CG14965	3.52	0.088	-0.04	1	1
CG12118	Opbp	3.49	0.088	-0.04	1	1
CG12118	bab2	3.35	0.088	-0.04	1	1
CG12118	mute	3.18	0.088	-0.04	1	1
CG12118	CG11906	3.06	0.088	-0.04	1	1
CG12118	E(z)	3	0.088	-0.04	1	1
CG12118	MESR4	2.6	0.088	-0.04	1	1
CG12118	Ssl1	2.38	0.088	-0.04	1	1
CG12118	CG4424	2.34	0.088	-0.04	1	1
CG12118	CG44002	2.26	0.088	-0.04	1	1
CG12118	CG17359	2.24	0.088	-0.04	1	1
CG12118	Bap170	2.18	0.088	-0.04	1	1
CG12118	RunxB	2.14	0.088	-0.04	1	1
CG12118	usp	2.13	0.088	-0.04	1	1
CG12118	kn	2.12	0.088	-0.04	1	1
CG12118	CG9305	2.09	0.088	-0.04	1	1
CG12118	ph-p	2.02	0.088	-0.04	1	1
CG12118	l(3)mbt	1.96	0.088	-0.04	1	1
CG12118	CG10979	1.95	0.088	-0.04	1	1
CG12118	Sox21b	1.75	0.088	-0.04	1	1
CG12118	TfIIEalpha	1.74	0.088	-0.04	1	1
CG12118	Ets65A	1.74	0.088	-0.04	1	1
CG12118	CG4328	1.71	0.088	-0.04	1	1
CG12118	CG10147	1.7	0.088	-0.04	1	1
CG12118	CG3995	1.6	0.088	-0.04	1	1
CG12118	lilli	1.56	0.088	-0.04	1	1
CG12118	CG17361	1.56	0.088	-0.04	1	1
CG12118	bab1	1.52	0.088	-0.04	1	1
Larp7	CG14711	5.34	0.095	0.44	0.53748384988657	0.8
Larp7	ecd	4.38	0.095	0.44	0.53748384988657	0.8
Larp7	CG18262	4.34	0.095	0.44	0.53748384988657	0.8
Larp7	CG9799	4	0.095	0.44	0.53748384988657	0.8
Larp7	Mitf	3.51	0.095	0.44	0.53748384988657	0.8
Larp7	cnc	2.94	0.095	0.44	0.53748384988657	0.8
Larp7	Rack1	2.8	0.095	0.44	0.53748384988657	0.8
Larp7	ppl	2.65	0.095	0.44	0.53748384988657	0.8
Larp7	Atf6	2.49	0.095	0.44	0.53748384988657	0.8
Larp7	toy	2.48	0.095	0.44	0.53748384988657	0.8
Larp7	NELF-B	2.47	0.095	0.44	0.53748384988657	0.8
Larp7	NK7.1	2.32	0.095	0.44	0.53748384988657	0.8
Larp7	CG4570	2.3	0.095	0.44	0.53748384988657	0.8
Larp7	CG1620	2.3	0.095	0.44	0.53748384988657	0.8
Larp7	rn	2.28	0.095	0.44	0.53748384988657	0.8
Larp7	Tfb1	2.27	0.095	0.44	0.53748384988657	0.8
Larp7	Nelf-E	2.19	0.095	0.44	0.53748384988657	0.8
Larp7	Camta	2.15	0.095	0.44	0.53748384988657	0.8
Larp7	Irbp	2.13	0.095	0.44	0.53748384988657	0.8
Larp7	bi	2.09	0.095	0.44	0.53748384988657	0.8
Larp7	dan	2.06	0.095	0.44	0.53748384988657	0.8
Larp7	CG6254	2	0.095	0.44	0.53748384988657	0.8
Larp7	Taf4	1.97	0.095	0.44	0.53748384988657	0.8
Larp7	CG16779	1.92	0.095	0.44	0.53748384988657	0.8
Larp7	CHES-1-like	1.91	0.095	0.44	0.53748384988657	0.8
Larp7	CG12219	1.89	0.095	0.44	0.53748384988657	0.8
Larp7	Hmr	1.86	0.095	0.44	0.53748384988657	0.8
Larp7	Cf2	1.85	0.095	0.44	0.53748384988657	0.8
Larp7	Ravus	1.82	0.095	0.44	0.53748384988657	0.8
Larp7	CG34422	1.82	0.095	0.44	0.53748384988657	0.8
Dsor1	CG7928	10.91	0.177	-0.32	0.382970843102535	0.4
Dsor1	CG31365	6.5	0.177	-0.32	0.382970843102535	0.4
Dsor1	CG14438	4.27	0.177	-0.32	0.382970843102535	0.4
Dsor1	Hmg-2	3.71	0.177	-0.32	0.382970843102535	0.4
Dsor1	Mef2	3.59	0.177	-0.32	0.382970843102535	0.4
Dsor1	osa	3.25	0.177	-0.32	0.382970843102535	0.4
Dsor1	CG2790	3.22	0.177	-0.32	0.382970843102535	0.4
Dsor1	bi	2.88	0.177	-0.32	0.382970843102535	0.4
Dsor1	Lpt	2.84	0.177	-0.32	0.382970843102535	0.4
Dsor1	Trf	2.64	0.177	-0.32	0.382970843102535	0.4
Dsor1	CG8314	2.37	0.177	-0.32	0.382970843102535	0.4
Dsor1	Blos1	2.32	0.177	-0.32	0.382970843102535	0.4
Dsor1	CG11456	2.3	0.177	-0.32	0.382970843102535	0.4
Dsor1	lov	2.28	0.177	-0.32	0.382970843102535	0.4
Dsor1	CG7839	2.23	0.177	-0.32	0.382970843102535	0.4
Dsor1	CG3032	2.13	0.177	-0.32	0.382970843102535	0.4
Dsor1	CG4854	2.11	0.177	-0.32	0.382970843102535	0.4
Dsor1	Blimp-1	2.05	0.177	-0.32	0.382970843102535	0.4
Dsor1	CG11710	1.98	0.177	-0.32	0.382970843102535	0.4
Dsor1	Lhr	1.96	0.177	-0.32	0.382970843102535	0.4
Dsor1	cnc	1.96	0.177	-0.32	0.382970843102535	0.4
Dsor1	Nufip	1.96	0.177	-0.32	0.382970843102535	0.4
Dsor1	CG32105	1.91	0.177	-0.32	0.382970843102535	0.4
Dsor1	CG10631	1.91	0.177	-0.32	0.382970843102535	0.4
Dsor1	danr	1.91	0.177	-0.32	0.382970843102535	0.4
Dsor1	trem	1.9	0.177	-0.32	0.382970843102535	0.4
Dsor1	egg	1.9	0.177	-0.32	0.382970843102535	0.4
Dsor1	CG4328	1.89	0.177	-0.32	0.382970843102535	0.4
Dsor1	Atac1	1.75	0.177	-0.32	0.382970843102535	0.4
Dsor1	ERR	1.72	0.177	-0.32	0.382970843102535	0.4
ric8a	CG32982	6.83	0.142	0.75	0.683130051063973	0.84
ric8a	CG10904	5.44	0.142	0.75	0.683130051063973	0.84
ric8a	NK7.1	5.27	0.142	0.75	0.683130051063973	0.84
ric8a	CG8578	5.24	0.142	0.75	0.683130051063973	0.84
ric8a	CG15601	4.41	0.142	0.75	0.683130051063973	0.84
ric8a	CG11398	4.33	0.142	0.75	0.683130051063973	0.84
ric8a	Tip60	4.09	0.142	0.75	0.683130051063973	0.84
ric8a	CG8159	3.23	0.142	0.75	0.683130051063973	0.84
ric8a	SoxN	2.8	0.142	0.75	0.683130051063973	0.84
ric8a	Atac1	2.66	0.142	0.75	0.683130051063973	0.84
ric8a	MTA1-like	2.45	0.142	0.75	0.683130051063973	0.84
ric8a	CG44002	2.42	0.142	0.75	0.683130051063973	0.84
ric8a	Octbeta2R	2.27	0.142	0.75	0.683130051063973	0.84
ric8a	CG8314	2.21	0.142	0.75	0.683130051063973	0.84
ric8a	Blos1	2.2	0.142	0.75	0.683130051063973	0.84
ric8a	tj	2.18	0.142	0.75	0.683130051063973	0.84
ric8a	Taf2	2.12	0.142	0.75	0.683130051063973	0.84
ric8a	Glut4EF	2.05	0.142	0.75	0.683130051063973	0.84
ric8a	Sap30	2	0.142	0.75	0.683130051063973	0.84
ric8a	CG2202	2	0.142	0.75	0.683130051063973	0.84
ric8a	CG17186	1.99	0.142	0.75	0.683130051063973	0.84
ric8a	CG6689	1.97	0.142	0.75	0.683130051063973	0.84
ric8a	chinmo	1.9	0.142	0.75	0.683130051063973	0.84
ric8a	Lim3	1.8	0.142	0.75	0.683130051063973	0.84
ric8a	bi	1.79	0.142	0.75	0.683130051063973	0.84
ric8a	ppl	1.74	0.142	0.75	0.683130051063973	0.84
ric8a	CG17359	1.73	0.142	0.75	0.683130051063973	0.84
ric8a	CG17328	1.67	0.142	0.75	0.683130051063973	0.84
ric8a	osa	1.65	0.142	0.75	0.683130051063973	0.84
ric8a	zfh2	1.62	0.142	0.75	0.683130051063973	0.84
CG16892	NK7.1	7.98	0.086	0.51	0.683130051063973	0.48
CG16892	CG12768	4.22	0.086	0.51	0.683130051063973	0.48
CG16892	D	4.16	0.086	0.51	0.683130051063973	0.48
CG16892	CG3726	3.41	0.086	0.51	0.683130051063973	0.48
CG16892	CG14710	2.72	0.086	0.51	0.683130051063973	0.48
CG16892	rn	2.67	0.086	0.51	0.683130051063973	0.48
CG16892	MED25	2.64	0.086	0.51	0.683130051063973	0.48
CG16892	CG34340	2.55	0.086	0.51	0.683130051063973	0.48
CG16892	Eip78C	2.33	0.086	0.51	0.683130051063973	0.48
CG16892	CG2199	2.33	0.086	0.51	0.683130051063973	0.48
CG16892	E(z)	2.26	0.086	0.51	0.683130051063973	0.48
CG16892	CG14441	2.18	0.086	0.51	0.683130051063973	0.48
CG16892	Awh	2.11	0.086	0.51	0.683130051063973	0.48
CG16892	TfAP-2	1.96	0.086	0.51	0.683130051063973	0.48
CG16892	crm	1.96	0.086	0.51	0.683130051063973	0.48
CG16892	mod	1.96	0.086	0.51	0.683130051063973	0.48
CG16892	CG11906	1.95	0.086	0.51	0.683130051063973	0.48
CG16892	CG8216	1.94	0.086	0.51	0.683130051063973	0.48
CG16892	nerfin-1	1.94	0.086	0.51	0.683130051063973	0.48
CG16892	ash1	1.91	0.086	0.51	0.683130051063973	0.48
CG16892	Ssrp	1.91	0.086	0.51	0.683130051063973	0.48
CG16892	Hmr	1.9	0.086	0.51	0.683130051063973	0.48
CG16892	CG14965	1.88	0.086	0.51	0.683130051063973	0.48
CG16892	Crc	1.85	0.086	0.51	0.683130051063973	0.48
CG16892	CG2790	1.79	0.086	0.51	0.683130051063973	0.48
CG16892	kn	1.78	0.086	0.51	0.683130051063973	0.48
CG16892	CG12104	1.74	0.086	0.51	0.683130051063973	0.48
CG16892	CG17359	1.74	0.086	0.51	0.683130051063973	0.48
CG16892	luna	1.65	0.086	0.51	0.683130051063973	0.48
CG16892	Tip60	1.61	0.086	0.51	0.683130051063973	0.48
BCL7-like	scro	4.48	0.107	0.52	0.382970843102535	0.74
BCL7-like	CG4936	4.13	0.107	0.52	0.382970843102535	0.74
BCL7-like	ERR	3.42	0.107	0.52	0.382970843102535	0.74
BCL7-like	Taf5	2.96	0.107	0.52	0.382970843102535	0.74
BCL7-like	Brf	2.72	0.107	0.52	0.382970843102535	0.74
BCL7-like	CG11294	2.71	0.107	0.52	0.382970843102535	0.74
BCL7-like	dmrt99B	2.6	0.107	0.52	0.382970843102535	0.74
BCL7-like	CG6907	2.55	0.107	0.52	0.382970843102535	0.74
BCL7-like	CR43671	2.54	0.107	0.52	0.382970843102535	0.74
BCL7-like	lilli	2.53	0.107	0.52	0.382970843102535	0.74
BCL7-like	CG10274	2.43	0.107	0.52	0.382970843102535	0.74
BCL7-like	lov	2.42	0.107	0.52	0.382970843102535	0.74
BCL7-like	pita	2.32	0.107	0.52	0.382970843102535	0.74
BCL7-like	Atf6	2.3	0.107	0.52	0.382970843102535	0.74
BCL7-like	ham	2.17	0.107	0.52	0.382970843102535	0.74
BCL7-like	Rfx	2.11	0.107	0.52	0.382970843102535	0.74
BCL7-like	Bap170	2.07	0.107	0.52	0.382970843102535	0.74
BCL7-like	CG8314	1.99	0.107	0.52	0.382970843102535	0.74
BCL7-like	CG12768	1.98	0.107	0.52	0.382970843102535	0.74
BCL7-like	Kdm4A	1.98	0.107	0.52	0.382970843102535	0.74
BCL7-like	CG30403	1.94	0.107	0.52	0.382970843102535	0.74
BCL7-like	CG14200	1.92	0.107	0.52	0.382970843102535	0.74
BCL7-like	MED25	1.9	0.107	0.52	0.382970843102535	0.74
BCL7-like	Su(var)3-9	1.89	0.107	0.52	0.382970843102535	0.74
BCL7-like	grau	1.89	0.107	0.52	0.382970843102535	0.74
BCL7-like	Cdc5	1.87	0.107	0.52	0.382970843102535	0.74
BCL7-like	CG17328	1.87	0.107	0.52	0.382970843102535	0.74
BCL7-like	Set2	1.86	0.107	0.52	0.382970843102535	0.74
BCL7-like	sr	1.78	0.107	0.52	0.382970843102535	0.74
BCL7-like	CG1024	1.76	0.107	0.52	0.382970843102535	0.74
mgl	dac	6.29	0.385	0.55	0.654653670707977	0.65
mgl	vOptix.vVsx	4.48	0.385	0.55	0.654653670707977	0.65
mgl	ash1	4.46	0.385	0.55	0.654653670707977	0.65
mgl	MED30	3.61	0.385	0.55	0.654653670707977	0.65
mgl	CG18265	3.38	0.385	0.55	0.654653670707977	0.65
mgl	bab1	3.32	0.385	0.55	0.654653670707977	0.65
mgl	E(spl)m7-HLH	3.29	0.385	0.55	0.654653670707977	0.65
mgl	CG4676	3.22	0.385	0.55	0.654653670707977	0.65
mgl	Ssrp	2.96	0.385	0.55	0.654653670707977	0.65
mgl	CG6689	2.74	0.385	0.55	0.654653670707977	0.65
mgl	scrt	2.63	0.385	0.55	0.654653670707977	0.65
mgl	CG6813	2.61	0.385	0.55	0.654653670707977	0.65
mgl	bab2	2.59	0.385	0.55	0.654653670707977	0.65
mgl	klu	2.49	0.385	0.55	0.654653670707977	0.65
mgl	CG12104	2.25	0.385	0.55	0.654653670707977	0.65
mgl	CG2129	2.24	0.385	0.55	0.654653670707977	0.65
mgl	CG4553	2.23	0.385	0.55	0.654653670707977	0.65
mgl	Ets65A	2.21	0.385	0.55	0.654653670707977	0.65
mgl	CG12267	2.2	0.385	0.55	0.654653670707977	0.65
mgl	tef	2.02	0.385	0.55	0.654653670707977	0.65
mgl	l(2)k10201	1.99	0.385	0.55	0.654653670707977	0.65
mgl	Trf	1.97	0.385	0.55	0.654653670707977	0.65
mgl	pad	1.94	0.385	0.55	0.654653670707977	0.65
mgl	CG7839	1.93	0.385	0.55	0.654653670707977	0.65
mgl	ap	1.9	0.385	0.55	0.654653670707977	0.65
mgl	CG10209	1.88	0.385	0.55	0.654653670707977	0.65
mgl	Rack1	1.88	0.385	0.55	0.654653670707977	0.65
mgl	CG14711	1.85	0.385	0.55	0.654653670707977	0.65
mgl	CG8216	1.84	0.385	0.55	0.654653670707977	0.65
mgl	hng2	1.84	0.385	0.55	0.654653670707977	0.65
CG32699	CG4936	6.81	0.106	-0.01	0.0975900072948533	0.13
CG32699	ct	5.09	0.106	-0.01	0.0975900072948533	0.13
CG32699	ppl	4.16	0.106	-0.01	0.0975900072948533	0.13
CG32699	MED7	3.93	0.106	-0.01	0.0975900072948533	0.13
CG32699	CG7518	3.57	0.106	-0.01	0.0975900072948533	0.13
CG32699	Nufip	3.44	0.106	-0.01	0.0975900072948533	0.13
CG32699	MBD-R2	2.94	0.106	-0.01	0.0975900072948533	0.13
CG32699	ey	2.71	0.106	-0.01	0.0975900072948533	0.13
CG32699	fkh	2.7	0.106	-0.01	0.0975900072948533	0.13
CG32699	Mrtf	2.16	0.106	-0.01	0.0975900072948533	0.13
CG32699	Irbp	2.1	0.106	-0.01	0.0975900072948533	0.13
CG32699	CG11317	2.04	0.106	-0.01	0.0975900072948533	0.13
CG32699	Stat92E	2.03	0.106	-0.01	0.0975900072948533	0.13
CG32699	CG9215	1.93	0.106	-0.01	0.0975900072948533	0.13
CG32699	ab	1.93	0.106	-0.01	0.0975900072948533	0.13
CG32699	pdm3	1.86	0.106	-0.01	0.0975900072948533	0.13
CG32699	TfIIEalpha	1.81	0.106	-0.01	0.0975900072948533	0.13
CG32699	Opbp	1.8	0.106	-0.01	0.0975900072948533	0.13
CG32699	ERR	1.78	0.106	-0.01	0.0975900072948533	0.13
CG32699	stwl	1.77	0.106	-0.01	0.0975900072948533	0.13
CG32699	cnc	1.75	0.106	-0.01	0.0975900072948533	0.13
CG32699	dOptix	1.68	0.106	-0.01	0.0975900072948533	0.13
CG32699	E(z)	1.67	0.106	-0.01	0.0975900072948533	0.13
CG32699	bab2	1.65	0.106	-0.01	0.0975900072948533	0.13
CG32699	CG14438	1.63	0.106	-0.01	0.0975900072948533	0.13
CG32699	tio	1.52	0.106	-0.01	0.0975900072948533	0.13
CG32699	CG4360	1.51	0.106	-0.01	0.0975900072948533	0.13
CG32699	CG3838	1.47	0.106	-0.01	0.0975900072948533	0.13
CG32699	phtf	1.47	0.106	-0.01	0.0975900072948533	0.13
CG32699	CHES-1-like	1.46	0.106	-0.01	0.0975900072948533	0.13
CR45540	CG14438	7.87	0.072	0.13	0.124034734589208	0.4
CR45540	mute	7.17	0.072	0.13	0.124034734589208	0.4
CR45540	Lpt	4.66	0.072	0.13	0.124034734589208	0.4
CR45540	scrt	4.44	0.072	0.13	0.124034734589208	0.4
CR45540	MEP-1	4.03	0.072	0.13	0.124034734589208	0.4
CR45540	CG4553	3.68	0.072	0.13	0.124034734589208	0.4
CR45540	dOptix	3.67	0.072	0.13	0.124034734589208	0.4
CR45540	az2	3.57	0.072	0.13	0.124034734589208	0.4
CR45540	luna	3.51	0.072	0.13	0.124034734589208	0.4
CR45540	Stat92E	3.49	0.072	0.13	0.124034734589208	0.4
CR45540	fru	3.23	0.072	0.13	0.124034734589208	0.4
CR45540	bigmax	3.22	0.072	0.13	0.124034734589208	0.4
CR45540	RpIII128	3.16	0.072	0.13	0.124034734589208	0.4
CR45540	brk	3.01	0.072	0.13	0.124034734589208	0.4
CR45540	Hmr	2.93	0.072	0.13	0.124034734589208	0.4
CR45540	CG3995	2.85	0.072	0.13	0.124034734589208	0.4
CR45540	dom	2.81	0.072	0.13	0.124034734589208	0.4
CR45540	CG4424	2.7	0.072	0.13	0.124034734589208	0.4
CR45540	stck	2.59	0.072	0.13	0.124034734589208	0.4
CR45540	CG10979	2.5	0.072	0.13	0.124034734589208	0.4
CR45540	dve	2.41	0.072	0.13	0.124034734589208	0.4
CR45540	CG10274	2.39	0.072	0.13	0.124034734589208	0.4
CR45540	CG6813	2.29	0.072	0.13	0.124034734589208	0.4
CR45540	ranshi	2.25	0.072	0.13	0.124034734589208	0.4
CR45540	Atac1	2.2	0.072	0.13	0.124034734589208	0.4
CR45540	CG2202	2.19	0.072	0.13	0.124034734589208	0.4
CR45540	rn	2.17	0.072	0.13	0.124034734589208	0.4
CR45540	CG10147	2.16	0.072	0.13	0.124034734589208	0.4
CR45540	CG6769	2.13	0.072	0.13	0.124034734589208	0.4
CR45540	CG3815	2.01	0.072	0.13	0.124034734589208	0.4
Hex-A	nerfin-1	18.1	0.206	0.8	0.832050294337844	0.41
Hex-A	esn	12.07	0.206	0.8	0.832050294337844	0.41
Hex-A	sqz	9.36	0.206	0.8	0.832050294337844	0.41
Hex-A	Brd8	8.67	0.206	0.8	0.832050294337844	0.41
Hex-A	CG15601	5.76	0.206	0.8	0.832050294337844	0.41
Hex-A	Vsx1	3.76	0.206	0.8	0.832050294337844	0.41
Hex-A	fru	3.61	0.206	0.8	0.832050294337844	0.41
Hex-A	CG43689	3.56	0.206	0.8	0.832050294337844	0.41
Hex-A	CG10274	3.41	0.206	0.8	0.832050294337844	0.41
Hex-A	hth	3.25	0.206	0.8	0.832050294337844	0.41
Hex-A	danr	3.08	0.206	0.8	0.832050294337844	0.41
Hex-A	ab	3.07	0.206	0.8	0.832050294337844	0.41
Hex-A	ewg	3.03	0.206	0.8	0.832050294337844	0.41
Hex-A	Tip60	2.99	0.206	0.8	0.832050294337844	0.41
Hex-A	CG3815	2.83	0.206	0.8	0.832050294337844	0.41
Hex-A	Acf1	2.77	0.206	0.8	0.832050294337844	0.41
Hex-A	CG18262	2.62	0.206	0.8	0.832050294337844	0.41
Hex-A	MED25	2.61	0.206	0.8	0.832050294337844	0.41
Hex-A	sim	2.58	0.206	0.8	0.832050294337844	0.41
Hex-A	CG16779	2.56	0.206	0.8	0.832050294337844	0.41
Hex-A	Hmr	2.56	0.206	0.8	0.832050294337844	0.41
Hex-A	CG4424	2.45	0.206	0.8	0.832050294337844	0.41
Hex-A	Cf2	2.32	0.206	0.8	0.832050294337844	0.41
Hex-A	ush	2.3	0.206	0.8	0.832050294337844	0.41
Hex-A	CG3065	2.26	0.206	0.8	0.832050294337844	0.41
Hex-A	usp	2.24	0.206	0.8	0.832050294337844	0.41
Hex-A	CG11456	2.23	0.206	0.8	0.832050294337844	0.41
Hex-A	CG2202	2.22	0.206	0.8	0.832050294337844	0.41
Hex-A	dan	2.09	0.206	0.8	0.832050294337844	0.41
Hex-A	CG3032	2.07	0.206	0.8	0.832050294337844	0.41
Lst8	CG2875	5.62	0.103	0.07	0.447213595499958	0.72
Lst8	stc	4.41	0.103	0.07	0.447213595499958	0.72
Lst8	HLH106	3.61	0.103	0.07	0.447213595499958	0.72
Lst8	msl-3	3.36	0.103	0.07	0.447213595499958	0.72
Lst8	lilli	2.93	0.103	0.07	0.447213595499958	0.72
Lst8	ppl	2.82	0.103	0.07	0.447213595499958	0.72
Lst8	CG3995	2.53	0.103	0.07	0.447213595499958	0.72
Lst8	Tbp	2.33	0.103	0.07	0.447213595499958	0.72
Lst8	ranshi	2.23	0.103	0.07	0.447213595499958	0.72
Lst8	jing	2.21	0.103	0.07	0.447213595499958	0.72
Lst8	CG2116	2.16	0.103	0.07	0.447213595499958	0.72
Lst8	Rbf	2.13	0.103	0.07	0.447213595499958	0.72
Lst8	Sox21b	2.04	0.103	0.07	0.447213595499958	0.72
Lst8	CG32700	2.04	0.103	0.07	0.447213595499958	0.72
Lst8	CG1620	2.02	0.103	0.07	0.447213595499958	0.72
Lst8	Rabex-5	2.01	0.103	0.07	0.447213595499958	0.72
Lst8	hbn	1.99	0.103	0.07	0.447213595499958	0.72
Lst8	phtf	1.98	0.103	0.07	0.447213595499958	0.72
Lst8	CG10274	1.98	0.103	0.07	0.447213595499958	0.72
Lst8	Su(var)3-9	1.96	0.103	0.07	0.447213595499958	0.72
Lst8	Brf	1.95	0.103	0.07	0.447213595499958	0.72
Lst8	Usf	1.95	0.103	0.07	0.447213595499958	0.72
Lst8	CHES-1-like	1.95	0.103	0.07	0.447213595499958	0.72
Lst8	dbr	1.86	0.103	0.07	0.447213595499958	0.72
Lst8	CG11085	1.83	0.103	0.07	0.447213595499958	0.72
Lst8	tup	1.77	0.103	0.07	0.447213595499958	0.72
Lst8	Su(var)2-HP2	1.76	0.103	0.07	0.447213595499958	0.72
Lst8	CG18262	1.76	0.103	0.07	0.447213595499958	0.72
Lst8	lov	1.75	0.103	0.07	0.447213595499958	0.72
Lst8	dDpp.dOptix	1.74	0.103	0.07	0.447213595499958	0.72
Aats-lys	zfh2	10.19	0.094	0.47	0.53748384988657	0.69
Aats-lys	CG17328	5.9	0.094	0.47	0.53748384988657	0.69
Aats-lys	CG2199	5.54	0.094	0.47	0.53748384988657	0.69
Aats-lys	CG4854	5.13	0.094	0.47	0.53748384988657	0.69
Aats-lys	Pcl	2.64	0.094	0.47	0.53748384988657	0.69
Aats-lys	Rbf	2.5	0.094	0.47	0.53748384988657	0.69
Aats-lys	CG10209	2.36	0.094	0.47	0.53748384988657	0.69
Aats-lys	CG8216	2.26	0.094	0.47	0.53748384988657	0.69
Aats-lys	Mitf	2.15	0.094	0.47	0.53748384988657	0.69
Aats-lys	MED30	2.13	0.094	0.47	0.53748384988657	0.69
Aats-lys	CG6769	2.12	0.094	0.47	0.53748384988657	0.69
Aats-lys	CG30020	2.07	0.094	0.47	0.53748384988657	0.69
Aats-lys	CG12104	2.06	0.094	0.47	0.53748384988657	0.69
Aats-lys	CG6907	1.99	0.094	0.47	0.53748384988657	0.69
Aats-lys	Brd8	1.97	0.094	0.47	0.53748384988657	0.69
Aats-lys	Vsx1	1.94	0.094	0.47	0.53748384988657	0.69
Aats-lys	trx	1.92	0.094	0.47	0.53748384988657	0.69
Aats-lys	fru	1.91	0.094	0.47	0.53748384988657	0.69
Aats-lys	Rabex-5	1.89	0.094	0.47	0.53748384988657	0.69
Aats-lys	Hmr	1.89	0.094	0.47	0.53748384988657	0.69
Aats-lys	CG4707	1.86	0.094	0.47	0.53748384988657	0.69
Aats-lys	Blimp-1	1.77	0.094	0.47	0.53748384988657	0.69
Aats-lys	MESR4	1.77	0.094	0.47	0.53748384988657	0.69
Aats-lys	CG4676	1.75	0.094	0.47	0.53748384988657	0.69
Aats-lys	ush	1.65	0.094	0.47	0.53748384988657	0.69
Aats-lys	Lim3	1.61	0.094	0.47	0.53748384988657	0.69
Aats-lys	dmrt99B	1.56	0.094	0.47	0.53748384988657	0.69
Aats-lys	CG14965	1.56	0.094	0.47	0.53748384988657	0.69
Aats-lys	CG9799	1.53	0.094	0.47	0.53748384988657	0.69
Aats-lys	CG14200	1.53	0.094	0.47	0.53748384988657	0.69
l(1)G0232	scrt	12.49	0.217	0.85	1	0.66
l(1)G0232	Eip78C	12.46	0.217	0.85	1	0.66
l(1)G0232	sim	10.71	0.217	0.85	1	0.66
l(1)G0232	CG8216	7.83	0.217	0.85	1	0.66
l(1)G0232	mod	7.19	0.217	0.85	1	0.66
l(1)G0232	luna	5.58	0.217	0.85	1	0.66
l(1)G0232	Rack1	4.89	0.217	0.85	1	0.66
l(1)G0232	trx	3.95	0.217	0.85	1	0.66
l(1)G0232	CG10147	3.81	0.217	0.85	1	0.66
l(1)G0232	Rpb8	3.79	0.217	0.85	1	0.66
l(1)G0232	CG2202	3.37	0.217	0.85	1	0.66
l(1)G0232	CG17806	3.2	0.217	0.85	1	0.66
l(1)G0232	pros	2.96	0.217	0.85	1	0.66
l(1)G0232	MED7	2.92	0.217	0.85	1	0.66
l(1)G0232	Ets97D	2.72	0.217	0.85	1	0.66
l(1)G0232	CG3815	2.67	0.217	0.85	1	0.66
l(1)G0232	scro	2.57	0.217	0.85	1	0.66
l(1)G0232	CG2875	2.54	0.217	0.85	1	0.66
l(1)G0232	Tip60	2.44	0.217	0.85	1	0.66
l(1)G0232	CG6813	2.42	0.217	0.85	1	0.66
l(1)G0232	lilli	2.41	0.217	0.85	1	0.66
l(1)G0232	CG1620	2.33	0.217	0.85	1	0.66
l(1)G0232	CG15365	2.31	0.217	0.85	1	0.66
l(1)G0232	PHDP	2.24	0.217	0.85	1	0.66
l(1)G0232	CG5033	2.23	0.217	0.85	1	0.66
l(1)G0232	CG1965	2.15	0.217	0.85	1	0.66
l(1)G0232	ct	2.14	0.217	0.85	1	0.66
l(1)G0232	CG6907	2.08	0.217	0.85	1	0.66
l(1)G0232	sage	2.03	0.217	0.85	1	0.66
l(1)G0232	CG3726	2.02	0.217	0.85	1	0.66
CG32698	klu	3.95	0.536	-0.1	0.277350098112615	0.06
CG32698	Pcl	3.91	0.536	-0.1	0.277350098112615	0.06
CG32698	Su(z)2	3.56	0.536	-0.1	0.277350098112615	0.06
CG32698	Blos1	3.31	0.536	-0.1	0.277350098112615	0.06
CG32698	bi	2.61	0.536	-0.1	0.277350098112615	0.06
CG32698	TfAP-2	2.33	0.536	-0.1	0.277350098112615	0.06
CG32698	jing	2.22	0.536	-0.1	0.277350098112615	0.06
CG32698	CG11710	2.06	0.536	-0.1	0.277350098112615	0.06
CG32698	E(spl)m7-HLH	1.94	0.536	-0.1	0.277350098112615	0.06
CG32698	Atf6	1.93	0.536	-0.1	0.277350098112615	0.06
CG32698	hng2	1.89	0.536	-0.1	0.277350098112615	0.06
CG32698	CG31441	1.86	0.536	-0.1	0.277350098112615	0.06
CG32698	MED4	1.85	0.536	-0.1	0.277350098112615	0.06
CG32698	Cf2	1.83	0.536	-0.1	0.277350098112615	0.06
CG32698	TH1	1.82	0.536	-0.1	0.277350098112615	0.06
CG32698	shn	1.75	0.536	-0.1	0.277350098112615	0.06
CG32698	CG3995	1.65	0.536	-0.1	0.277350098112615	0.06
CG32698	D	1.65	0.536	-0.1	0.277350098112615	0.06
CG32698	nvy	1.62	0.536	-0.1	0.277350098112615	0.06
CG32698	NELF-B	1.62	0.536	-0.1	0.277350098112615	0.06
CG32698	tj	1.53	0.536	-0.1	0.277350098112615	0.06
CG32698	CG2875	1.49	0.536	-0.1	0.277350098112615	0.06
CG32698	CG14965	1.47	0.536	-0.1	0.277350098112615	0.06
CG32698	CG6907	1.43	0.536	-0.1	0.277350098112615	0.06
CG32698	chinmo	1.43	0.536	-0.1	0.277350098112615	0.06
CG32698	Ssl1	1.4	0.536	-0.1	0.277350098112615	0.06
CG32698	vdOptix.vdVsx	1.38	0.536	-0.1	0.277350098112615	0.06
CG32698	Stat92E	1.37	0.536	-0.1	0.277350098112615	0.06
CG32698	tup	1.35	0.536	-0.1	0.277350098112615	0.06
CG32698	Glut4EF	1.34	0.536	-0.1	0.277350098112615	0.06
CG2972	CG4936	7.71	0.13	0.61	1	0.54
CG2972	stc	6.13	0.13	0.61	1	0.54
CG2972	CG3065	4.65	0.13	0.61	1	0.54
CG2972	CG9215	4.2	0.13	0.61	1	0.54
CG2972	Su(var)2-HP2	3.27	0.13	0.61	1	0.54
CG2972	jing	2.96	0.13	0.61	1	0.54
CG2972	Mitf	2.96	0.13	0.61	1	0.54
CG2972	CG30020	2.86	0.13	0.61	1	0.54
CG2972	ap	2.49	0.13	0.61	1	0.54
CG2972	CG1529	2.4	0.13	0.61	1	0.54
CG2972	Pcl	2.07	0.13	0.61	1	0.54
CG2972	pros	2.06	0.13	0.61	1	0.54
CG2972	shn	1.98	0.13	0.61	1	0.54
CG2972	CG34422	1.94	0.13	0.61	1	0.54
CG2972	CG12768	1.94	0.13	0.61	1	0.54
CG2972	fru	1.93	0.13	0.61	1	0.54
CG2972	cnc	1.87	0.13	0.61	1	0.54
CG2972	dac	1.81	0.13	0.61	1	0.54
CG2972	CG3815	1.67	0.13	0.61	1	0.54
CG2972	CG17328	1.56	0.13	0.61	1	0.54
CG2972	RunxB	1.56	0.13	0.61	1	0.54
CG2972	MED15	1.52	0.13	0.61	1	0.54
CG2972	Rack1	1.47	0.13	0.61	1	0.54
CG2972	CG6654	1.44	0.13	0.61	1	0.54
CG2972	MESR4	1.44	0.13	0.61	1	0.54
CG2972	Ssl1	1.41	0.13	0.61	1	0.54
CG2972	svp	1.41	0.13	0.61	1	0.54
CG2972	Atac1	1.33	0.13	0.61	1	0.54
CG2972	CG11710	1.31	0.13	0.61	1	0.54
CG2972	CG12267	1.25	0.13	0.61	1	0.54
CG2974	Ssl1	8.26	0.112	0.25	0.683130051063973	0.77
CG2974	Atf6	3.37	0.112	0.25	0.683130051063973	0.77
CG2974	Stat92E	3.33	0.112	0.25	0.683130051063973	0.77
CG2974	CG1965	3.15	0.112	0.25	0.683130051063973	0.77
CG2974	Ets97D	3.07	0.112	0.25	0.683130051063973	0.77
CG2974	CG6276	2.94	0.112	0.25	0.683130051063973	0.77
CG2974	ab	2.54	0.112	0.25	0.683130051063973	0.77
CG2974	CG14965	2.41	0.112	0.25	0.683130051063973	0.77
CG2974	Glut4EF	2.41	0.112	0.25	0.683130051063973	0.77
CG2974	ranshi	2.33	0.112	0.25	0.683130051063973	0.77
CG2974	CG2199	2.29	0.112	0.25	0.683130051063973	0.77
CG2974	zfh2	2.29	0.112	0.25	0.683130051063973	0.77
CG2974	stwl	2.24	0.112	0.25	0.683130051063973	0.77
CG2974	CG2129	2.2	0.112	0.25	0.683130051063973	0.77
CG2974	Tbp	2.2	0.112	0.25	0.683130051063973	0.77
CG2974	CG34340	2.18	0.112	0.25	0.683130051063973	0.77
CG2974	vOptix	2.18	0.112	0.25	0.683130051063973	0.77
CG2974	Dip1	2.13	0.112	0.25	0.683130051063973	0.77
CG2974	Nelf-E	2.12	0.112	0.25	0.683130051063973	0.77
CG2974	ktub	2.11	0.112	0.25	0.683130051063973	0.77
CG2974	CG17806	1.99	0.112	0.25	0.683130051063973	0.77
CG2974	CG8314	1.98	0.112	0.25	0.683130051063973	0.77
CG2974	Rpb8	1.96	0.112	0.25	0.683130051063973	0.77
CG2974	CG15601	1.91	0.112	0.25	0.683130051063973	0.77
CG2974	CG3065	1.84	0.112	0.25	0.683130051063973	0.77
CG2974	Mitf	1.79	0.112	0.25	0.683130051063973	0.77
CG2974	CG11456	1.78	0.112	0.25	0.683130051063973	0.77
CG2974	dac	1.76	0.112	0.25	0.683130051063973	0.77
CG2974	dmrt99B	1.72	0.112	0.25	0.683130051063973	0.77
CG2974	CG11317	1.69	0.112	0.25	0.683130051063973	0.77
CG43902	ap	11.61	0.527	0.83	1	0.34
CG43902	scrt	6.46	0.527	0.83	1	0.34
CG43902	Side	5.4	0.527	0.83	1	0.34
CG43902	CG11085	4.8	0.527	0.83	1	0.34
CG43902	kn	4.72	0.527	0.83	1	0.34
CG43902	Eip78C	4.3	0.527	0.83	1	0.34
CG43902	CG10147	4.2	0.527	0.83	1	0.34
CG43902	CG11456	4.04	0.527	0.83	1	0.34
CG43902	CG8216	3.97	0.527	0.83	1	0.34
CG43902	ct	3.78	0.527	0.83	1	0.34
CG43902	Stat92E	3.57	0.527	0.83	1	0.34
CG43902	CG6683	3.39	0.527	0.83	1	0.34
CG43902	CG15365	3.31	0.527	0.83	1	0.34
CG43902	Acf1	3.18	0.527	0.83	1	0.34
CG43902	fru	2.93	0.527	0.83	1	0.34
CG43902	sqz	2.8	0.527	0.83	1	0.34
CG43902	CG15601	2.76	0.527	0.83	1	0.34
CG43902	ey	2.6	0.527	0.83	1	0.34
CG43902	CG4676	2.58	0.527	0.83	1	0.34
CG43902	pdm3	2.35	0.527	0.83	1	0.34
CG43902	Plzf	2.32	0.527	0.83	1	0.34
CG43902	ash2	2.32	0.527	0.83	1	0.34
CG43902	Rack1	2.3	0.527	0.83	1	0.34
CG43902	NfI	2.25	0.527	0.83	1	0.34
CG43902	Elp3	2.23	0.527	0.83	1	0.34
CG43902	Irbp	2.2	0.527	0.83	1	0.34
CG43902	CG6654	2.17	0.527	0.83	1	0.34
CG43902	dom	2.11	0.527	0.83	1	0.34
CG43902	CG16779	2.09	0.527	0.83	1	0.34
CG43902	CG43689	2.07	0.527	0.83	1	0.34
Hk	fkh	7.77	0.316	0.61	0.786795792469443	0.73
Hk	CG17829	5.54	0.316	0.61	0.786795792469443	0.73
Hk	kn	5.14	0.316	0.61	0.786795792469443	0.73
Hk	Taf2	4.91	0.316	0.61	0.786795792469443	0.73
Hk	bigmax	4.89	0.316	0.61	0.786795792469443	0.73
Hk	CG8301	4.67	0.316	0.61	0.786795792469443	0.73
Hk	CG44002	4.36	0.316	0.61	0.786795792469443	0.73
Hk	CG1965	4.21	0.316	0.61	0.786795792469443	0.73
Hk	Ssl1	4.18	0.316	0.61	0.786795792469443	0.73
Hk	SoxN	4.15	0.316	0.61	0.786795792469443	0.73
Hk	Glut4EF	3.85	0.316	0.61	0.786795792469443	0.73
Hk	Eip78C	3.44	0.316	0.61	0.786795792469443	0.73
Hk	Tip60	3.41	0.316	0.61	0.786795792469443	0.73
Hk	klu	3.25	0.316	0.61	0.786795792469443	0.73
Hk	dmrt99B	2.89	0.316	0.61	0.786795792469443	0.73
Hk	CG12659	2.75	0.316	0.61	0.786795792469443	0.73
Hk	CG10631	2.57	0.316	0.61	0.786795792469443	0.73
Hk	CG10209	2.44	0.316	0.61	0.786795792469443	0.73
Hk	bab1	2.37	0.316	0.61	0.786795792469443	0.73
Hk	scrt	2.33	0.316	0.61	0.786795792469443	0.73
Hk	CG34376	2.32	0.316	0.61	0.786795792469443	0.73
Hk	luna	2.28	0.316	0.61	0.786795792469443	0.73
Hk	ash1	2.25	0.316	0.61	0.786795792469443	0.73
Hk	Bap170	2.24	0.316	0.61	0.786795792469443	0.73
Hk	CG6907	2.21	0.316	0.61	0.786795792469443	0.73
Hk	lov	2.16	0.316	0.61	0.786795792469443	0.73
Hk	CG43689	2.13	0.316	0.61	0.786795792469443	0.73
Hk	CG10904	2.1	0.316	0.61	0.786795792469443	0.73
Hk	Brf	2.03	0.316	0.61	0.786795792469443	0.73
Hk	stck	2.01	0.316	0.61	0.786795792469443	0.73
alpha-Man-I	Taf5	3.81	0.173	0.18	0.447213595499958	0.3
alpha-Man-I	Camta	3.37	0.173	0.18	0.447213595499958	0.3
alpha-Man-I	MED25	3.13	0.173	0.18	0.447213595499958	0.3
alpha-Man-I	RpIII128	2.81	0.173	0.18	0.447213595499958	0.3
alpha-Man-I	CG12162	2.72	0.173	0.18	0.447213595499958	0.3
alpha-Man-I	CG4282	2.4	0.173	0.18	0.447213595499958	0.3
alpha-Man-I	CG4328	2.4	0.173	0.18	0.447213595499958	0.3
alpha-Man-I	pdm3	2.33	0.173	0.18	0.447213595499958	0.3
alpha-Man-I	Sox21b	2.09	0.173	0.18	0.447213595499958	0.3
alpha-Man-I	CG13894	2	0.173	0.18	0.447213595499958	0.3
alpha-Man-I	CG16779	1.99	0.173	0.18	0.447213595499958	0.3
alpha-Man-I	pros	1.94	0.173	0.18	0.447213595499958	0.3
alpha-Man-I	Nufip	1.87	0.173	0.18	0.447213595499958	0.3
alpha-Man-I	Tusp	1.85	0.173	0.18	0.447213595499958	0.3
alpha-Man-I	Atac1	1.76	0.173	0.18	0.447213595499958	0.3
alpha-Man-I	GABPI	1.73	0.173	0.18	0.447213595499958	0.3
alpha-Man-I	CG8159	1.72	0.173	0.18	0.447213595499958	0.3
alpha-Man-I	tj	1.72	0.173	0.18	0.447213595499958	0.3
alpha-Man-I	CG1529	1.67	0.173	0.18	0.447213595499958	0.3
alpha-Man-I	svp	1.65	0.173	0.18	0.447213595499958	0.3
alpha-Man-I	hng3	1.65	0.173	0.18	0.447213595499958	0.3
alpha-Man-I	CG7101	1.55	0.173	0.18	0.447213595499958	0.3
alpha-Man-I	CG6907	1.44	0.173	0.18	0.447213595499958	0.3
alpha-Man-I	Hr96	1.36	0.173	0.18	0.447213595499958	0.3
alpha-Man-I	Taf4	1.34	0.173	0.18	0.447213595499958	0.3
alpha-Man-I	CG8924	1.33	0.173	0.18	0.447213595499958	0.3
alpha-Man-I	CG9215	1.33	0.173	0.18	0.447213595499958	0.3
alpha-Man-I	mute	1.29	0.173	0.18	0.447213595499958	0.3
alpha-Man-I	sba	1.29	0.173	0.18	0.447213595499958	0.3
alpha-Man-I	chinmo	1.28	0.173	0.18	0.447213595499958	0.3
CG2909	dve	6.38	0.093	0.11	0.428571428571429	0.95
CG2909	Eip74EF	6.33	0.093	0.11	0.428571428571429	0.95
CG2909	Blimp-1	4.64	0.093	0.11	0.428571428571429	0.95
CG2909	Kdm2	4.4	0.093	0.11	0.428571428571429	0.95
CG2909	CG14710	3.73	0.093	0.11	0.428571428571429	0.95
CG2909	ERR	3.73	0.093	0.11	0.428571428571429	0.95
CG2909	CG3919	3.43	0.093	0.11	0.428571428571429	0.95
CG2909	Sap30	3.25	0.093	0.11	0.428571428571429	0.95
CG2909	CG7839	3.1	0.093	0.11	0.428571428571429	0.95
CG2909	CG7785	2.88	0.093	0.11	0.428571428571429	0.95
CG2909	vvl	2.84	0.093	0.11	0.428571428571429	0.95
CG2909	E(z)	2.81	0.093	0.11	0.428571428571429	0.95
CG2909	Elp3	2.75	0.093	0.11	0.428571428571429	0.95
CG2909	luna	2.74	0.093	0.11	0.428571428571429	0.95
CG2909	mute	2.71	0.093	0.11	0.428571428571429	0.95
CG2909	CG4707	2.65	0.093	0.11	0.428571428571429	0.95
CG2909	CG17361	2.54	0.093	0.11	0.428571428571429	0.95
CG2909	bs	2.41	0.093	0.11	0.428571428571429	0.95
CG2909	CG44002	2.41	0.093	0.11	0.428571428571429	0.95
CG2909	MED7	2.41	0.093	0.11	0.428571428571429	0.95
CG2909	CG31388	2.4	0.093	0.11	0.428571428571429	0.95
CG2909	e(y)3	2.38	0.093	0.11	0.428571428571429	0.95
CG2909	sim	2.37	0.093	0.11	0.428571428571429	0.95
CG2909	Brd8	2.32	0.093	0.11	0.428571428571429	0.95
CG2909	MED11	2.3	0.093	0.11	0.428571428571429	0.95
CG2909	Tfb1	2.27	0.093	0.11	0.428571428571429	0.95
CG2909	Dref	2.25	0.093	0.11	0.428571428571429	0.95
CG2909	CG1965	2.23	0.093	0.11	0.428571428571429	0.95
CG2909	CG10979	2.21	0.093	0.11	0.428571428571429	0.95
CG2909	elB	2.16	0.093	0.11	0.428571428571429	0.95
Gip	CG14710	9.73	0.113	0.88	0.683130051063973	0.62
Gip	scro	7.55	0.113	0.88	0.683130051063973	0.62
Gip	CG12768	6.37	0.113	0.88	0.683130051063973	0.62
Gip	mrn	5.31	0.113	0.88	0.683130051063973	0.62
Gip	Sox102F	4.97	0.113	0.88	0.683130051063973	0.62
Gip	CG10274	4.49	0.113	0.88	0.683130051063973	0.62
Gip	bigmax	4.23	0.113	0.88	0.683130051063973	0.62
Gip	CG3032	4.17	0.113	0.88	0.683130051063973	0.62
Gip	Atf6	3.91	0.113	0.88	0.683130051063973	0.62
Gip	HLH106	3.88	0.113	0.88	0.683130051063973	0.62
Gip	Eip78C	3.75	0.113	0.88	0.683130051063973	0.62
Gip	fru	3.75	0.113	0.88	0.683130051063973	0.62
Gip	ct	3.64	0.113	0.88	0.683130051063973	0.62
Gip	CG1620	3.58	0.113	0.88	0.683130051063973	0.62
Gip	ERR	3.45	0.113	0.88	0.683130051063973	0.62
Gip	Fen1	3.32	0.113	0.88	0.683130051063973	0.62
Gip	CG4707	3.29	0.113	0.88	0.683130051063973	0.62
Gip	CG7785	3.19	0.113	0.88	0.683130051063973	0.62
Gip	CG3815	3.03	0.113	0.88	0.683130051063973	0.62
Gip	CG10147	2.94	0.113	0.88	0.683130051063973	0.62
Gip	CG2199	2.89	0.113	0.88	0.683130051063973	0.62
Gip	brk	2.84	0.113	0.88	0.683130051063973	0.62
Gip	Hmr	2.82	0.113	0.88	0.683130051063973	0.62
Gip	danr	2.78	0.113	0.88	0.683130051063973	0.62
Gip	nerfin-1	2.71	0.113	0.88	0.683130051063973	0.62
Gip	CG9799	2.62	0.113	0.88	0.683130051063973	0.62
Gip	pdm3	2.61	0.113	0.88	0.683130051063973	0.62
Gip	Ravus	2.6	0.113	0.88	0.683130051063973	0.62
Gip	hbn	2.5	0.113	0.88	0.683130051063973	0.62
Gip	MED7	2.48	0.113	0.88	0.683130051063973	0.62
CG43740	Rack1	5.47	0.178	0.2	0.174077655955698	0.15
CG43740	noc	3.88	0.178	0.2	0.174077655955698	0.15
CG43740	SoxN	3.34	0.178	0.2	0.174077655955698	0.15
CG43740	scro	3.06	0.178	0.2	0.174077655955698	0.15
CG43740	CG8216	2.95	0.178	0.2	0.174077655955698	0.15
CG43740	HLH106	2.88	0.178	0.2	0.174077655955698	0.15
CG43740	stc	2.66	0.178	0.2	0.174077655955698	0.15
CG43740	luna	2.25	0.178	0.2	0.174077655955698	0.15
CG43740	mod	2.24	0.178	0.2	0.174077655955698	0.15
CG43740	sba	2.19	0.178	0.2	0.174077655955698	0.15
CG43740	Mef2	2.18	0.178	0.2	0.174077655955698	0.15
CG43740	Irbp	2.17	0.178	0.2	0.174077655955698	0.15
CG43740	Rpb8	2.12	0.178	0.2	0.174077655955698	0.15
CG43740	ct	2.04	0.178	0.2	0.174077655955698	0.15
CG43740	FoxP	1.96	0.178	0.2	0.174077655955698	0.15
CG43740	CG43689	1.88	0.178	0.2	0.174077655955698	0.15
CG43740	CG8950	1.87	0.178	0.2	0.174077655955698	0.15
CG43740	Vsx2	1.81	0.178	0.2	0.174077655955698	0.15
CG43740	hng2	1.75	0.178	0.2	0.174077655955698	0.15
CG43740	trr	1.72	0.178	0.2	0.174077655955698	0.15
CG43740	Fen1	1.7	0.178	0.2	0.174077655955698	0.15
CG43740	vdOptix	1.69	0.178	0.2	0.174077655955698	0.15
CG43740	Taf5	1.68	0.178	0.2	0.174077655955698	0.15
CG43740	cnc	1.68	0.178	0.2	0.174077655955698	0.15
CG43740	bs	1.67	0.178	0.2	0.174077655955698	0.15
CG43740	ERR	1.66	0.178	0.2	0.174077655955698	0.15
CG43740	dmrt99B	1.6	0.178	0.2	0.174077655955698	0.15
CG43740	mrn	1.58	0.178	0.2	0.174077655955698	0.15
CG43740	Mes4	1.53	0.178	0.2	0.174077655955698	0.15
CG43740	ab	1.52	0.178	0.2	0.174077655955698	0.15
CG17841	CG6689	7.73	0.088	-0.27	-0.0666666666666667	0.65
CG17841	CG34422	6.56	0.088	-0.27	-0.0666666666666667	0.65
CG17841	NK7.1	4.5	0.088	-0.27	-0.0666666666666667	0.65
CG17841	MED20	3.86	0.088	-0.27	-0.0666666666666667	0.65
CG17841	CG2199	2.81	0.088	-0.27	-0.0666666666666667	0.65
CG17841	Sap30	2.55	0.088	-0.27	-0.0666666666666667	0.65
CG17841	CG15011	2.4	0.088	-0.27	-0.0666666666666667	0.65
CG17841	Fen1	2.31	0.088	-0.27	-0.0666666666666667	0.65
CG17841	Nufip	2.18	0.088	-0.27	-0.0666666666666667	0.65
CG17841	Bx	2.15	0.088	-0.27	-0.0666666666666667	0.65
CG17841	CG7745	2.15	0.088	-0.27	-0.0666666666666667	0.65
CG17841	Vsx1	2.09	0.088	-0.27	-0.0666666666666667	0.65
CG17841	sima	2.09	0.088	-0.27	-0.0666666666666667	0.65
CG17841	Kdm2	2.08	0.088	-0.27	-0.0666666666666667	0.65
CG17841	CG14441	2.06	0.088	-0.27	-0.0666666666666667	0.65
CG17841	Ets65A	1.96	0.088	-0.27	-0.0666666666666667	0.65
CG17841	Vsx2	1.94	0.088	-0.27	-0.0666666666666667	0.65
CG17841	stc	1.89	0.088	-0.27	-0.0666666666666667	0.65
CG17841	CG3726	1.88	0.088	-0.27	-0.0666666666666667	0.65
CG17841	CG11906	1.81	0.088	-0.27	-0.0666666666666667	0.65
CG17841	Pbp45	1.79	0.088	-0.27	-0.0666666666666667	0.65
CG17841	ppl	1.72	0.088	-0.27	-0.0666666666666667	0.65
CG17841	ZnT49B	1.68	0.088	-0.27	-0.0666666666666667	0.65
CG17841	CG32105	1.62	0.088	-0.27	-0.0666666666666667	0.65
CG17841	Hr4	1.58	0.088	-0.27	-0.0666666666666667	0.65
CG17841	CG10274	1.57	0.088	-0.27	-0.0666666666666667	0.65
CG17841	NELF-B	1.49	0.088	-0.27	-0.0666666666666667	0.65
CG17841	SoxN	1.47	0.088	-0.27	-0.0666666666666667	0.65
CG17841	bi	1.43	0.088	-0.27	-0.0666666666666667	0.65
CG17841	Kdm4A	1.39	0.088	-0.27	-0.0666666666666667	0.65
Psf3	luna	7.22	0.184	0.11	0.0666666666666667	0.01
Psf3	bigmax	4.84	0.184	0.11	0.0666666666666667	0.01
Psf3	pdm3	4.83	0.184	0.11	0.0666666666666667	0.01
Psf3	Hr4	4.76	0.184	0.11	0.0666666666666667	0.01
Psf3	mld	4.69	0.184	0.11	0.0666666666666667	0.01
Psf3	ERR	3.9	0.184	0.11	0.0666666666666667	0.01
Psf3	rn	3.65	0.184	0.11	0.0666666666666667	0.01
Psf3	Pcl	3.33	0.184	0.11	0.0666666666666667	0.01
Psf3	CG4854	3.26	0.184	0.11	0.0666666666666667	0.01
Psf3	ph-p	3.19	0.184	0.11	0.0666666666666667	0.01
Psf3	crm	2.88	0.184	0.11	0.0666666666666667	0.01
Psf3	CG3726	2.74	0.184	0.11	0.0666666666666667	0.01
Psf3	CG8216	2.61	0.184	0.11	0.0666666666666667	0.01
Psf3	Mes4	2.5	0.184	0.11	0.0666666666666667	0.01
Psf3	CTPsyn	2.33	0.184	0.11	0.0666666666666667	0.01
Psf3	RunxB	2.33	0.184	0.11	0.0666666666666667	0.01
Psf3	ranshi	2.33	0.184	0.11	0.0666666666666667	0.01
Psf3	Eip78C	2.26	0.184	0.11	0.0666666666666667	0.01
Psf3	CG3815	2.18	0.184	0.11	0.0666666666666667	0.01
Psf3	MED30	2.11	0.184	0.11	0.0666666666666667	0.01
Psf3	Vsx1	2.04	0.184	0.11	0.0666666666666667	0.01
Psf3	Ets97D	2	0.184	0.11	0.0666666666666667	0.01
Psf3	CG15601	2	0.184	0.11	0.0666666666666667	0.01
Psf3	CG17328	1.99	0.184	0.11	0.0666666666666667	0.01
Psf3	Stat92E	1.98	0.184	0.11	0.0666666666666667	0.01
Psf3	scro	1.88	0.184	0.11	0.0666666666666667	0.01
Psf3	CG15011	1.84	0.184	0.11	0.0666666666666667	0.01
Psf3	CG18262	1.81	0.184	0.11	0.0666666666666667	0.01
Psf3	CG43689	1.77	0.184	0.11	0.0666666666666667	0.01
Psf3	jing	1.77	0.184	0.11	0.0666666666666667	0.01
flw	esn	7.65	0.426	0.11	0.522232967867094	0.31
flw	hng3	7.55	0.426	0.11	0.522232967867094	0.31
flw	TfAP-2	6.9	0.426	0.11	0.522232967867094	0.31
flw	CG2116	4.52	0.426	0.11	0.522232967867094	0.31
flw	CG11294	3.88	0.426	0.11	0.522232967867094	0.31
flw	NELF-B	3.45	0.426	0.11	0.522232967867094	0.31
flw	CG3065	3.04	0.426	0.11	0.522232967867094	0.31
flw	CG30020	3.04	0.426	0.11	0.522232967867094	0.31
flw	zfh1	2.91	0.426	0.11	0.522232967867094	0.31
flw	elB	2.75	0.426	0.11	0.522232967867094	0.31
flw	Side	2.75	0.426	0.11	0.522232967867094	0.31
flw	Hmx	2.71	0.426	0.11	0.522232967867094	0.31
flw	CG6276	2.66	0.426	0.11	0.522232967867094	0.31
flw	CG8281	2.49	0.426	0.11	0.522232967867094	0.31
flw	CG11710	2.49	0.426	0.11	0.522232967867094	0.31
flw	ash1	2.39	0.426	0.11	0.522232967867094	0.31
flw	CG8944	2.34	0.426	0.11	0.522232967867094	0.31
flw	Vsx2	2.32	0.426	0.11	0.522232967867094	0.31
flw	CG34340	2.17	0.426	0.11	0.522232967867094	0.31
flw	Atf-2	2.15	0.426	0.11	0.522232967867094	0.31
flw	CG14441	2.13	0.426	0.11	0.522232967867094	0.31
flw	CG1529	2.12	0.426	0.11	0.522232967867094	0.31
flw	MEP-1	1.95	0.426	0.11	0.522232967867094	0.31
flw	CG18262	1.86	0.426	0.11	0.522232967867094	0.31
flw	apt	1.86	0.426	0.11	0.522232967867094	0.31
flw	Brf	1.83	0.426	0.11	0.522232967867094	0.31
flw	Cdc5	1.8	0.426	0.11	0.522232967867094	0.31
flw	Blimp-1	1.77	0.426	0.11	0.522232967867094	0.31
flw	CG6765	1.77	0.426	0.11	0.522232967867094	0.31
flw	CG13894	1.76	0.426	0.11	0.522232967867094	0.31
CG32683	CG1233	5.58	0.308	-0.16	0.258198889747161	0.18
CG32683	CG6689	4.24	0.308	-0.16	0.258198889747161	0.18
CG32683	esn	3.81	0.308	-0.16	0.258198889747161	0.18
CG32683	Rfx	3.64	0.308	-0.16	0.258198889747161	0.18
CG32683	l(3)mbt	3.62	0.308	-0.16	0.258198889747161	0.18
CG32683	Taf5	3.42	0.308	-0.16	0.258198889747161	0.18
CG32683	ZnT49B	3.13	0.308	-0.16	0.258198889747161	0.18
CG32683	usp	2.94	0.308	-0.16	0.258198889747161	0.18
CG32683	CG4360	2.76	0.308	-0.16	0.258198889747161	0.18
CG32683	CG4676	2.57	0.308	-0.16	0.258198889747161	0.18
CG32683	hng2	2.45	0.308	-0.16	0.258198889747161	0.18
CG32683	CG3726	2.44	0.308	-0.16	0.258198889747161	0.18
CG32683	Tbp	2.43	0.308	-0.16	0.258198889747161	0.18
CG32683	CG11398	2.4	0.308	-0.16	0.258198889747161	0.18
CG32683	ppl	2.33	0.308	-0.16	0.258198889747161	0.18
CG32683	Bka	2.27	0.308	-0.16	0.258198889747161	0.18
CG32683	tj	2.25	0.308	-0.16	0.258198889747161	0.18
CG32683	CG11723	2.2	0.308	-0.16	0.258198889747161	0.18
CG32683	CG8944	2.18	0.308	-0.16	0.258198889747161	0.18
CG32683	Usf	2.06	0.308	-0.16	0.258198889747161	0.18
CG32683	bon	2.02	0.308	-0.16	0.258198889747161	0.18
CG32683	CTPsyn	2	0.308	-0.16	0.258198889747161	0.18
CG32683	apt	1.96	0.308	-0.16	0.258198889747161	0.18
CG32683	Su(var)3-9	1.84	0.308	-0.16	0.258198889747161	0.18
CG32683	CG2875	1.83	0.308	-0.16	0.258198889747161	0.18
CG32683	msl-3	1.79	0.308	-0.16	0.258198889747161	0.18
CG32683	CG8950	1.78	0.308	-0.16	0.258198889747161	0.18
CG32683	Rack1	1.78	0.308	-0.16	0.258198889747161	0.18
CG32683	CG2116	1.76	0.308	-0.16	0.258198889747161	0.18
CG32683	CG31441	1.75	0.308	-0.16	0.258198889747161	0.18
Neb-cGP	ewg	12.18	0.116	0.7	1	0.85
Neb-cGP	CG31365	10.71	0.116	0.7	1	0.85
Neb-cGP	CG18262	10.3	0.116	0.7	1	0.85
Neb-cGP	esn	9.37	0.116	0.7	1	0.85
Neb-cGP	noc	9.08	0.116	0.7	1	0.85
Neb-cGP	Hmr	6.84	0.116	0.7	1	0.85
Neb-cGP	brk	5.63	0.116	0.7	1	0.85
Neb-cGP	nerfin-1	5.3	0.116	0.7	1	0.85
Neb-cGP	CG16779	4.64	0.116	0.7	1	0.85
Neb-cGP	Cdc5	4.3	0.116	0.7	1	0.85
Neb-cGP	Set2	4.26	0.116	0.7	1	0.85
Neb-cGP	CG34340	4.25	0.116	0.7	1	0.85
Neb-cGP	wdn	3.47	0.116	0.7	1	0.85
Neb-cGP	CG45050	3.43	0.116	0.7	1	0.85
Neb-cGP	CG12104	3.29	0.116	0.7	1	0.85
Neb-cGP	CG14711	3.25	0.116	0.7	1	0.85
Neb-cGP	elB	3.15	0.116	0.7	1	0.85
Neb-cGP	Hr4	3.06	0.116	0.7	1	0.85
Neb-cGP	TfAP-2	3.05	0.116	0.7	1	0.85
Neb-cGP	CG9799	3.05	0.116	0.7	1	0.85
Neb-cGP	CG6765	2.75	0.116	0.7	1	0.85
Neb-cGP	bigmax	2.7	0.116	0.7	1	0.85
Neb-cGP	CG14441	2.54	0.116	0.7	1	0.85
Neb-cGP	CG3032	2.48	0.116	0.7	1	0.85
Neb-cGP	CG34376	2.47	0.116	0.7	1	0.85
Neb-cGP	Bka	2.25	0.116	0.7	1	0.85
Neb-cGP	hth	2.22	0.116	0.7	1	0.85
Neb-cGP	Sox102F	2.13	0.116	0.7	1	0.85
Neb-cGP	hng2	2.05	0.116	0.7	1	0.85
Neb-cGP	CG7101	2.04	0.116	0.7	1	0.85
Hmr	TfIIEalpha	6.03	0.078	0.15	0.254823595718813	0.22
Hmr	esn	5.3	0.078	0.15	0.254823595718813	0.22
Hmr	Vsx2	3.8	0.078	0.15	0.254823595718813	0.22
Hmr	CG3995	3.62	0.078	0.15	0.254823595718813	0.22
Hmr	Atf6	3.56	0.078	0.15	0.254823595718813	0.22
Hmr	hth	3.29	0.078	0.15	0.254823595718813	0.22
Hmr	Rack1	3.26	0.078	0.15	0.254823595718813	0.22
Hmr	MESR4	3.22	0.078	0.15	0.254823595718813	0.22
Hmr	bi	3.01	0.078	0.15	0.254823595718813	0.22
Hmr	Dip1	2.99	0.078	0.15	0.254823595718813	0.22
Hmr	scrt	2.86	0.078	0.15	0.254823595718813	0.22
Hmr	Hmx	2.69	0.078	0.15	0.254823595718813	0.22
Hmr	CG4360	2.69	0.078	0.15	0.254823595718813	0.22
Hmr	CG7987	2.68	0.078	0.15	0.254823595718813	0.22
Hmr	CG10274	2.68	0.078	0.15	0.254823595718813	0.22
Hmr	Rpb8	2.65	0.078	0.15	0.254823595718813	0.22
Hmr	dwg	2.65	0.078	0.15	0.254823595718813	0.22
Hmr	Lhr	2.6	0.078	0.15	0.254823595718813	0.22
Hmr	FoxP	2.58	0.078	0.15	0.254823595718813	0.22
Hmr	CG9799	2.58	0.078	0.15	0.254823595718813	0.22
Hmr	CG10209	2.5	0.078	0.15	0.254823595718813	0.22
Hmr	CG10631	2.44	0.078	0.15	0.254823595718813	0.22
Hmr	CG1024	2.33	0.078	0.15	0.254823595718813	0.22
Hmr	Br140	2.16	0.078	0.15	0.254823595718813	0.22
Hmr	fru	2.08	0.078	0.15	0.254823595718813	0.22
Hmr	ppl	2.07	0.078	0.15	0.254823595718813	0.22
Hmr	CG16863	2.01	0.078	0.15	0.254823595718813	0.22
Hmr	egg	1.96	0.078	0.15	0.254823595718813	0.22
Hmr	Bx	1.94	0.078	0.15	0.254823595718813	0.22
Hmr	su(Hw)	1.92	0.078	0.15	0.254823595718813	0.22
CG2124	Mrtf	5.56	0.059	0.01	1	0.7
CG2124	CG17359	3.53	0.059	0.01	1	0.7
CG2124	cnc	3.07	0.059	0.01	1	0.7
CG2124	CG1620	2.84	0.059	0.01	1	0.7
CG2124	CG17829	2.83	0.059	0.01	1	0.7
CG2124	CG7785	2.73	0.059	0.01	1	0.7
CG2124	sr	2.21	0.059	0.01	1	0.7
CG2124	zfh2	2.19	0.059	0.01	1	0.7
CG2124	NELF-B	2.12	0.059	0.01	1	0.7
CG2124	rn	2.09	0.059	0.01	1	0.7
CG2124	ecd	2.09	0.059	0.01	1	0.7
CG2124	CG7518	2.06	0.059	0.01	1	0.7
CG2124	CG18265	2.06	0.059	0.01	1	0.7
CG2124	Vsx2	2.03	0.059	0.01	1	0.7
CG2124	trr	2.02	0.059	0.01	1	0.7
CG2124	MED11	2.02	0.059	0.01	1	0.7
CG2124	CG3726	1.91	0.059	0.01	1	0.7
CG2124	CG6254	1.8	0.059	0.01	1	0.7
CG2124	CG11906	1.8	0.059	0.01	1	0.7
CG2124	Tusp	1.79	0.059	0.01	1	0.7
CG2124	CG15365	1.77	0.059	0.01	1	0.7
CG2124	MED30	1.75	0.059	0.01	1	0.7
CG2124	TH1	1.73	0.059	0.01	1	0.7
CG2124	D	1.64	0.059	0.01	1	0.7
CG2124	CG14711	1.64	0.059	0.01	1	0.7
CG2124	Acf1	1.56	0.059	0.01	1	0.7
CG2124	ey	1.55	0.059	0.01	1	0.7
CG2124	grau	1.54	0.059	0.01	1	0.7
CG2124	Ssrp	1.53	0.059	0.01	1	0.7
CG2124	usp	1.53	0.059	0.01	1	0.7
X11Lbeta	CG4570	12.32	0.304	0.06	0.382970843102535	0.43
X11Lbeta	D	3.83	0.304	0.06	0.382970843102535	0.43
X11Lbeta	CG10147	3.77	0.304	0.06	0.382970843102535	0.43
X11Lbeta	CG16779	3.22	0.304	0.06	0.382970843102535	0.43
X11Lbeta	l(3)mbt	3.18	0.304	0.06	0.382970843102535	0.43
X11Lbeta	CG6765	3.15	0.304	0.06	0.382970843102535	0.43
X11Lbeta	Glut4EF	2.93	0.304	0.06	0.382970843102535	0.43
X11Lbeta	vvl	2.78	0.304	0.06	0.382970843102535	0.43
X11Lbeta	ewg	2.69	0.304	0.06	0.382970843102535	0.43
X11Lbeta	CG4936	2.66	0.304	0.06	0.382970843102535	0.43
X11Lbeta	Vsx1	2.36	0.304	0.06	0.382970843102535	0.43
X11Lbeta	CG3815	2.33	0.304	0.06	0.382970843102535	0.43
X11Lbeta	tup	2.32	0.304	0.06	0.382970843102535	0.43
X11Lbeta	CG43689	2.23	0.304	0.06	0.382970843102535	0.43
X11Lbeta	Hmg-2	2.22	0.304	0.06	0.382970843102535	0.43
X11Lbeta	CG4553	2.15	0.304	0.06	0.382970843102535	0.43
X11Lbeta	CG8281	2.11	0.304	0.06	0.382970843102535	0.43
X11Lbeta	CG4424	2.1	0.304	0.06	0.382970843102535	0.43
X11Lbeta	Rpb8	2.09	0.304	0.06	0.382970843102535	0.43
X11Lbeta	Pbp45	1.97	0.304	0.06	0.382970843102535	0.43
X11Lbeta	Nelf-E	1.91	0.304	0.06	0.382970843102535	0.43
X11Lbeta	trr	1.91	0.304	0.06	0.382970843102535	0.43
X11Lbeta	CG13775	1.86	0.304	0.06	0.382970843102535	0.43
X11Lbeta	grau	1.83	0.304	0.06	0.382970843102535	0.43
X11Lbeta	Sox21b	1.83	0.304	0.06	0.382970843102535	0.43
X11Lbeta	CG14441	1.8	0.304	0.06	0.382970843102535	0.43
X11Lbeta	CG3065	1.73	0.304	0.06	0.382970843102535	0.43
X11Lbeta	hng3	1.64	0.304	0.06	0.382970843102535	0.43
X11Lbeta	CG6683	1.6	0.304	0.06	0.382970843102535	0.43
X11Lbeta	CG17186	1.59	0.304	0.06	0.382970843102535	0.43
Rph	Side	16.03	0.286	0.44	0.544949260913066	0.57
Rph	CG9932	7.69	0.286	0.44	0.544949260913066	0.57
Rph	scrt	7.24	0.286	0.44	0.544949260913066	0.57
Rph	sba	4.13	0.286	0.44	0.544949260913066	0.57
Rph	pros	3.95	0.286	0.44	0.544949260913066	0.57
Rph	mod	3.57	0.286	0.44	0.544949260913066	0.57
Rph	dbr	3.32	0.286	0.44	0.544949260913066	0.57
Rph	CG8216	3.01	0.286	0.44	0.544949260913066	0.57
Rph	Lim3	2.91	0.286	0.44	0.544949260913066	0.57
Rph	Rpb8	2.68	0.286	0.44	0.544949260913066	0.57
Rph	CG1529	2.39	0.286	0.44	0.544949260913066	0.57
Rph	dom	2.33	0.286	0.44	0.544949260913066	0.57
Rph	CG1620	2.3	0.286	0.44	0.544949260913066	0.57
Rph	stc	2.21	0.286	0.44	0.544949260913066	0.57
Rph	jing	2.11	0.286	0.44	0.544949260913066	0.57
Rph	CG16779	2.09	0.286	0.44	0.544949260913066	0.57
Rph	dan	2.07	0.286	0.44	0.544949260913066	0.57
Rph	RunxB	2.05	0.286	0.44	0.544949260913066	0.57
Rph	bab2	2.01	0.286	0.44	0.544949260913066	0.57
Rph	Br140	1.98	0.286	0.44	0.544949260913066	0.57
Rph	Taf2	1.96	0.286	0.44	0.544949260913066	0.57
Rph	MBD-R2	1.92	0.286	0.44	0.544949260913066	0.57
Rph	bsh	1.87	0.286	0.44	0.544949260913066	0.57
Rph	CG4936	1.86	0.286	0.44	0.544949260913066	0.57
Rph	CG3838	1.86	0.286	0.44	0.544949260913066	0.57
Rph	mrn	1.83	0.286	0.44	0.544949260913066	0.57
Rph	hbn	1.81	0.286	0.44	0.544949260913066	0.57
Rph	sima	1.72	0.286	0.44	0.544949260913066	0.57
Rph	Acf1	1.71	0.286	0.44	0.544949260913066	0.57
Rph	Opbp	1.7	0.286	0.44	0.544949260913066	0.57
Ant2	Mrtf	8.88	0.095	0.85	1	0.81
Ant2	MED15	5.63	0.095	0.85	1	0.81
Ant2	Stat92E	4.55	0.095	0.85	1	0.81
Ant2	CG10147	4.36	0.095	0.85	1	0.81
Ant2	esn	3.98	0.095	0.85	1	0.81
Ant2	CG4854	3.23	0.095	0.85	1	0.81
Ant2	MESR4	3.1	0.095	0.85	1	0.81
Ant2	Atac1	2.99	0.095	0.85	1	0.81
Ant2	Pbp45	2.84	0.095	0.85	1	0.81
Ant2	CG4570	2.63	0.095	0.85	1	0.81
Ant2	CG6765	2.55	0.095	0.85	1	0.81
Ant2	NK7.1	2.53	0.095	0.85	1	0.81
Ant2	Hmr	2.41	0.095	0.85	1	0.81
Ant2	ap	2.37	0.095	0.85	1	0.81
Ant2	NfI	2.31	0.095	0.85	1	0.81
Ant2	CG4676	2.28	0.095	0.85	1	0.81
Ant2	foxo	2.24	0.095	0.85	1	0.81
Ant2	CG14200	2.17	0.095	0.85	1	0.81
Ant2	Hr4	2.14	0.095	0.85	1	0.81
Ant2	MBD-R2	1.99	0.095	0.85	1	0.81
Ant2	Eip74EF	1.95	0.095	0.85	1	0.81
Ant2	CG7785	1.93	0.095	0.85	1	0.81
Ant2	CG8924	1.88	0.095	0.85	1	0.81
Ant2	crm	1.86	0.095	0.85	1	0.81
Ant2	CG4328	1.79	0.095	0.85	1	0.81
Ant2	ush	1.78	0.095	0.85	1	0.81
Ant2	CG2790	1.72	0.095	0.85	1	0.81
Ant2	CG8159	1.71	0.095	0.85	1	0.81
Ant2	Dip1	1.6	0.095	0.85	1	0.81
Ant2	CG31365	1.55	0.095	0.85	1	0.81
Imp	MED30	7.99	0.176	0.67	1	0.78
Imp	MED25	7.3	0.176	0.67	1	0.78
Imp	CG3726	5.14	0.176	0.67	1	0.78
Imp	grau	4.98	0.176	0.67	1	0.78
Imp	CG8314	4.49	0.176	0.67	1	0.78
Imp	GABPI	4.48	0.176	0.67	1	0.78
Imp	lov	4.3	0.176	0.67	1	0.78
Imp	CG8301	4.17	0.176	0.67	1	0.78
Imp	CG12219	3.88	0.176	0.67	1	0.78
Imp	CG31365	3.66	0.176	0.67	1	0.78
Imp	ewg	3.43	0.176	0.67	1	0.78
Imp	CG8578	3.19	0.176	0.67	1	0.78
Imp	CG10209	3.18	0.176	0.67	1	0.78
Imp	bigmax	3.13	0.176	0.67	1	0.78
Imp	rn	3.01	0.176	0.67	1	0.78
Imp	CG44002	2.91	0.176	0.67	1	0.78
Imp	Nelf-E	2.84	0.176	0.67	1	0.78
Imp	brk	2.71	0.176	0.67	1	0.78
Imp	Opbp	2.61	0.176	0.67	1	0.78
Imp	MED15	2.44	0.176	0.67	1	0.78
Imp	Blimp-1	2.37	0.176	0.67	1	0.78
Imp	hth	2.33	0.176	0.67	1	0.78
Imp	CG4676	2.33	0.176	0.67	1	0.78
Imp	CG13775	2.3	0.176	0.67	1	0.78
Imp	CG2202	2.28	0.176	0.67	1	0.78
Imp	CG6689	2.22	0.176	0.67	1	0.78
Imp	CG1233	2.22	0.176	0.67	1	0.78
Imp	Mitf	2.17	0.176	0.67	1	0.78
Imp	Kdm4A	2.11	0.176	0.67	1	0.78
Imp	Elp3	2.08	0.176	0.67	1	0.78
sbr	Hr96	8.15	0.089	0.21	0.447213595499958	0.86
sbr	CG14711	5.36	0.089	0.21	0.447213595499958	0.86
sbr	MEP-1	4.08	0.089	0.21	0.447213595499958	0.86
sbr	ppl	3.82	0.089	0.21	0.447213595499958	0.86
sbr	CG34376	3.52	0.089	0.21	0.447213595499958	0.86
sbr	Atac2	3.35	0.089	0.21	0.447213595499958	0.86
sbr	Bap170	3.05	0.089	0.21	0.447213595499958	0.86
sbr	CG1529	3.03	0.089	0.21	0.447213595499958	0.86
sbr	Nufip	2.74	0.089	0.21	0.447213595499958	0.86
sbr	CG6689	2.44	0.089	0.21	0.447213595499958	0.86
sbr	CG44002	2.36	0.089	0.21	0.447213595499958	0.86
sbr	Cf2	2.28	0.089	0.21	0.447213595499958	0.86
sbr	Eip74EF	2	0.089	0.21	0.447213595499958	0.86
sbr	Pbp45	1.85	0.089	0.21	0.447213595499958	0.86
sbr	ey	1.84	0.089	0.21	0.447213595499958	0.86
sbr	Camta	1.83	0.089	0.21	0.447213595499958	0.86
sbr	CG10147	1.82	0.089	0.21	0.447213595499958	0.86
sbr	danr	1.81	0.089	0.21	0.447213595499958	0.86
sbr	Cdc5	1.77	0.089	0.21	0.447213595499958	0.86
sbr	CG1965	1.76	0.089	0.21	0.447213595499958	0.86
sbr	Tusp	1.74	0.089	0.21	0.447213595499958	0.86
sbr	CG14441	1.71	0.089	0.21	0.447213595499958	0.86
sbr	foxo	1.64	0.089	0.21	0.447213595499958	0.86
sbr	bab2	1.62	0.089	0.21	0.447213595499958	0.86
sbr	CG1792	1.58	0.089	0.21	0.447213595499958	0.86
sbr	CG30020	1.56	0.089	0.21	0.447213595499958	0.86
sbr	run	1.54	0.089	0.21	0.447213595499958	0.86
sbr	CG2202	1.52	0.089	0.21	0.447213595499958	0.86
sbr	CG7518	1.52	0.089	0.21	0.447213595499958	0.86
sbr	CG4553	1.49	0.089	0.21	0.447213595499958	0.86
CG2202	esn	4.69	0.09	-0.09	-0.0666666666666667	0.88
CG2202	Sap30	3.86	0.09	-0.09	-0.0666666666666667	0.88
CG2202	Vsx1	3.74	0.09	-0.09	-0.0666666666666667	0.88
CG2202	pros	3.47	0.09	-0.09	-0.0666666666666667	0.88
CG2202	CG3815	3.36	0.09	-0.09	-0.0666666666666667	0.88
CG2202	CG2875	3.33	0.09	-0.09	-0.0666666666666667	0.88
CG2202	ecd	3.08	0.09	-0.09	-0.0666666666666667	0.88
CG2202	Lpt	3.06	0.09	-0.09	-0.0666666666666667	0.88
CG2202	CG11398	2.83	0.09	-0.09	-0.0666666666666667	0.88
CG2202	abo	2.83	0.09	-0.09	-0.0666666666666667	0.88
CG2202	Mitf	2.44	0.09	-0.09	-0.0666666666666667	0.88
CG2202	Ravus	2.39	0.09	-0.09	-0.0666666666666667	0.88
CG2202	jing	2.38	0.09	-0.09	-0.0666666666666667	0.88
CG2202	CG7785	2.24	0.09	-0.09	-0.0666666666666667	0.88
CG2202	cnc	2.16	0.09	-0.09	-0.0666666666666667	0.88
CG2202	CG1620	2.14	0.09	-0.09	-0.0666666666666667	0.88
CG2202	Irbp	2.13	0.09	-0.09	-0.0666666666666667	0.88
CG2202	Rack1	2.09	0.09	-0.09	-0.0666666666666667	0.88
CG2202	CG34340	2.07	0.09	-0.09	-0.0666666666666667	0.88
CG2202	CG11456	2.02	0.09	-0.09	-0.0666666666666667	0.88
CG2202	HLH106	1.93	0.09	-0.09	-0.0666666666666667	0.88
CG2202	egg	1.86	0.09	-0.09	-0.0666666666666667	0.88
CG2202	CG18262	1.85	0.09	-0.09	-0.0666666666666667	0.88
CG2202	nerfin-1	1.82	0.09	-0.09	-0.0666666666666667	0.88
CG2202	CG10147	1.7	0.09	-0.09	-0.0666666666666667	0.88
CG2202	oc	1.67	0.09	-0.09	-0.0666666666666667	0.88
CG2202	ap	1.65	0.09	-0.09	-0.0666666666666667	0.88
CG2202	Dref	1.65	0.09	-0.09	-0.0666666666666667	0.88
CG2202	RpIII128	1.61	0.09	-0.09	-0.0666666666666667	0.88
CG2202	Taf5	1.56	0.09	-0.09	-0.0666666666666667	0.88
CG2186	CG11456	4.26	0.08	-0.17	0.174077655955698	0.28
CG2186	Plzf	2.85	0.08	-0.17	0.174077655955698	0.28
CG2186	Taf5	2.57	0.08	-0.17	0.174077655955698	0.28
CG2186	hng3	2.56	0.08	-0.17	0.174077655955698	0.28
CG2186	CG12267	2.43	0.08	-0.17	0.174077655955698	0.28
CG2186	HLH106	2.4	0.08	-0.17	0.174077655955698	0.28
CG2186	Mef2	2.39	0.08	-0.17	0.174077655955698	0.28
CG2186	Cdc5	2.19	0.08	-0.17	0.174077655955698	0.28
CG2186	MED20	2.14	0.08	-0.17	0.174077655955698	0.28
CG2186	CG8314	2.13	0.08	-0.17	0.174077655955698	0.28
CG2186	CG2875	2.12	0.08	-0.17	0.174077655955698	0.28
CG2186	Trf	2.09	0.08	-0.17	0.174077655955698	0.28
CG2186	CG10979	2.07	0.08	-0.17	0.174077655955698	0.28
CG2186	Bka	2.01	0.08	-0.17	0.174077655955698	0.28
CG2186	mrn	1.95	0.08	-0.17	0.174077655955698	0.28
CG2186	Eip78C	1.91	0.08	-0.17	0.174077655955698	0.28
CG2186	sba	1.9	0.08	-0.17	0.174077655955698	0.28
CG2186	Bap170	1.86	0.08	-0.17	0.174077655955698	0.28
CG2186	CG5953	1.76	0.08	-0.17	0.174077655955698	0.28
CG2186	CG1024	1.72	0.08	-0.17	0.174077655955698	0.28
CG2186	CG10904	1.7	0.08	-0.17	0.174077655955698	0.28
CG2186	luna	1.67	0.08	-0.17	0.174077655955698	0.28
CG2186	mld	1.63	0.08	-0.17	0.174077655955698	0.28
CG2186	CG34422	1.61	0.08	-0.17	0.174077655955698	0.28
CG2186	Nelf-E	1.53	0.08	-0.17	0.174077655955698	0.28
CG2186	su(Hw)	1.5	0.08	-0.17	0.174077655955698	0.28
CG2186	Sap30	1.48	0.08	-0.17	0.174077655955698	0.28
CG2186	CG17361	1.45	0.08	-0.17	0.174077655955698	0.28
CG2186	CG11317	1.44	0.08	-0.17	0.174077655955698	0.28
CG2186	bon	1.43	0.08	-0.17	0.174077655955698	0.28
CG42339	Pcl	4.55	0.387	0.24	0.181568259800641	0.07
CG42339	CG4360	3.62	0.387	0.24	0.181568259800641	0.07
CG42339	CG11906	3.35	0.387	0.24	0.181568259800641	0.07
CG42339	CG34376	3.29	0.387	0.24	0.181568259800641	0.07
CG42339	ct	3.29	0.387	0.24	0.181568259800641	0.07
CG42339	MED25	3.1	0.387	0.24	0.181568259800641	0.07
CG42339	Usf	2.97	0.387	0.24	0.181568259800641	0.07
CG42339	MED30	2.94	0.387	0.24	0.181568259800641	0.07
CG42339	pdm3	2.93	0.387	0.24	0.181568259800641	0.07
CG42339	CG2129	2.93	0.387	0.24	0.181568259800641	0.07
CG42339	erm	2.91	0.387	0.24	0.181568259800641	0.07
CG42339	Sox21b	2.73	0.387	0.24	0.181568259800641	0.07
CG42339	fru	2.65	0.387	0.24	0.181568259800641	0.07
CG42339	HLH106	2.47	0.387	0.24	0.181568259800641	0.07
CG42339	vDpp.vOptix	2.44	0.387	0.24	0.181568259800641	0.07
CG42339	CG3919	2.39	0.387	0.24	0.181568259800641	0.07
CG42339	CG34340	2.36	0.387	0.24	0.181568259800641	0.07
CG42339	CG12219	2.29	0.387	0.24	0.181568259800641	0.07
CG42339	cnc	2.22	0.387	0.24	0.181568259800641	0.07
CG42339	mod	2.04	0.387	0.24	0.181568259800641	0.07
CG42339	CG31388	1.96	0.387	0.24	0.181568259800641	0.07
CG42339	CG43689	1.88	0.387	0.24	0.181568259800641	0.07
CG42339	msl-3	1.88	0.387	0.24	0.181568259800641	0.07
CG42339	ERR	1.87	0.387	0.24	0.181568259800641	0.07
CG42339	wdn	1.83	0.387	0.24	0.181568259800641	0.07
CG42339	ecd	1.75	0.387	0.24	0.181568259800641	0.07
CG42339	Br140	1.73	0.387	0.24	0.181568259800641	0.07
CG42339	MBD-R2	1.71	0.387	0.24	0.181568259800641	0.07
CG42339	kin17	1.68	0.387	0.24	0.181568259800641	0.07
CG42339	CG6765	1.66	0.387	0.24	0.181568259800641	0.07
Hsp60	Hmr	15.96	0.153	0.92	1	0.51
Hsp60	wdn	6.38	0.153	0.92	1	0.51
Hsp60	CG15601	5.75	0.153	0.92	1	0.51
Hsp60	CG31365	5.72	0.153	0.92	1	0.51
Hsp60	CG11723	5.65	0.153	0.92	1	0.51
Hsp60	Cdc5	4.92	0.153	0.92	1	0.51
Hsp60	CG18262	4.83	0.153	0.92	1	0.51
Hsp60	sqz	4.83	0.153	0.92	1	0.51
Hsp60	Vsx2	4.7	0.153	0.92	1	0.51
Hsp60	hth	4.55	0.153	0.92	1	0.51
Hsp60	fru	4.35	0.153	0.92	1	0.51
Hsp60	trem	3.99	0.153	0.92	1	0.51
Hsp60	Ets65A	3.85	0.153	0.92	1	0.51
Hsp60	mod	3.81	0.153	0.92	1	0.51
Hsp60	usp	3.75	0.153	0.92	1	0.51
Hsp60	esn	3.6	0.153	0.92	1	0.51
Hsp60	CG45050	3.28	0.153	0.92	1	0.51
Hsp60	pdm3	3.13	0.153	0.92	1	0.51
Hsp60	CG3032	3.04	0.153	0.92	1	0.51
Hsp60	stck	3.03	0.153	0.92	1	0.51
Hsp60	Atf6	3	0.153	0.92	1	0.51
Hsp60	CG2875	2.83	0.153	0.92	1	0.51
Hsp60	CG10565	2.71	0.153	0.92	1	0.51
Hsp60	l(2)k10201	2.69	0.153	0.92	1	0.51
Hsp60	Fen1	2.66	0.153	0.92	1	0.51
Hsp60	CG7745	2.58	0.153	0.92	1	0.51
Hsp60	ph-p	2.45	0.153	0.92	1	0.51
Hsp60	CG8216	2.41	0.153	0.92	1	0.51
Hsp60	Ravus	2.38	0.153	0.92	1	0.51
Hsp60	CG4553	2.36	0.153	0.92	1	0.51
CG44422	CG32700	9.7	0.339	0.21	0.227710017021324	0.22
CG44422	fkh	5.68	0.339	0.21	0.227710017021324	0.22
CG44422	CG6163	5.43	0.339	0.21	0.227710017021324	0.22
CG44422	CG14441	4.91	0.339	0.21	0.227710017021324	0.22
CG44422	CG14710	4.02	0.339	0.21	0.227710017021324	0.22
CG44422	MED7	3.98	0.339	0.21	0.227710017021324	0.22
CG44422	CG11456	3.46	0.339	0.21	0.227710017021324	0.22
CG44422	tsh	3.16	0.339	0.21	0.227710017021324	0.22
CG44422	hth	3.02	0.339	0.21	0.227710017021324	0.22
CG44422	MBD-R2	2.93	0.339	0.21	0.227710017021324	0.22
CG44422	CG10565	2.84	0.339	0.21	0.227710017021324	0.22
CG44422	ct	2.77	0.339	0.21	0.227710017021324	0.22
CG44422	CG10274	2.6	0.339	0.21	0.227710017021324	0.22
CG44422	Bka	2.58	0.339	0.21	0.227710017021324	0.22
CG44422	TfIIEalpha	2.54	0.339	0.21	0.227710017021324	0.22
CG44422	CG11398	2.41	0.339	0.21	0.227710017021324	0.22
CG44422	CG44002	2.36	0.339	0.21	0.227710017021324	0.22
CG44422	CG10631	2.34	0.339	0.21	0.227710017021324	0.22
CG44422	CG17328	2.31	0.339	0.21	0.227710017021324	0.22
CG44422	CG14438	2.19	0.339	0.21	0.227710017021324	0.22
CG44422	Octbeta2R	2.19	0.339	0.21	0.227710017021324	0.22
CG44422	E(spl)m7-HLH	2.15	0.339	0.21	0.227710017021324	0.22
CG44422	Trf	2.04	0.339	0.21	0.227710017021324	0.22
CG44422	Vsx2	2	0.339	0.21	0.227710017021324	0.22
CG44422	CG14200	1.99	0.339	0.21	0.227710017021324	0.22
CG44422	Usf	1.94	0.339	0.21	0.227710017021324	0.22
CG44422	CG8159	1.88	0.339	0.21	0.227710017021324	0.22
CG44422	Atac1	1.88	0.339	0.21	0.227710017021324	0.22
CG44422	su(Hw)	1.78	0.339	0.21	0.227710017021324	0.22
CG44422	bon	1.74	0.339	0.21	0.227710017021324	0.22
CG1657	erm	3	0.034	-0.03	0.174077655955698	0.21
CG1657	aop	2.39	0.034	-0.03	0.174077655955698	0.21
CG1657	dac	2.28	0.034	-0.03	0.174077655955698	0.21
CG1657	Taf2	2.25	0.034	-0.03	0.174077655955698	0.21
CG1657	CTPsyn	2.21	0.034	-0.03	0.174077655955698	0.21
CG1657	dmrt99B	2.12	0.034	-0.03	0.174077655955698	0.21
CG1657	FoxP	2.11	0.034	-0.03	0.174077655955698	0.21
CG1657	su(Hw)	2.02	0.034	-0.03	0.174077655955698	0.21
CG1657	CG17829	1.97	0.034	-0.03	0.174077655955698	0.21
CG1657	Atf6	1.9	0.034	-0.03	0.174077655955698	0.21
CG1657	Mef2	1.87	0.034	-0.03	0.174077655955698	0.21
CG1657	CG32105	1.87	0.034	-0.03	0.174077655955698	0.21
CG1657	ab	1.86	0.034	-0.03	0.174077655955698	0.21
CG1657	CG4553	1.84	0.034	-0.03	0.174077655955698	0.21
CG1657	CG10904	1.82	0.034	-0.03	0.174077655955698	0.21
CG1657	fru	1.8	0.034	-0.03	0.174077655955698	0.21
CG1657	CG2116	1.77	0.034	-0.03	0.174077655955698	0.21
CG1657	Crc	1.7	0.034	-0.03	0.174077655955698	0.21
CG1657	Usf	1.67	0.034	-0.03	0.174077655955698	0.21
CG1657	hng3	1.56	0.034	-0.03	0.174077655955698	0.21
CG1657	CG17568	1.55	0.034	-0.03	0.174077655955698	0.21
CG1657	CG2202	1.54	0.034	-0.03	0.174077655955698	0.21
CG1657	Fen1	1.51	0.034	-0.03	0.174077655955698	0.21
CG1657	CG8301	1.5	0.034	-0.03	0.174077655955698	0.21
CG1657	brk	1.49	0.034	-0.03	0.174077655955698	0.21
CG1657	E(z)	1.47	0.034	-0.03	0.174077655955698	0.21
CG1657	CG17328	1.46	0.034	-0.03	0.174077655955698	0.21
CG1657	CG13775	1.36	0.034	-0.03	0.174077655955698	0.21
CG1657	TfAP-2	1.35	0.034	-0.03	0.174077655955698	0.21
CG1657	CG34340	1.33	0.034	-0.03	0.174077655955698	0.21
CG34348	brk	5.05	0.103	0.15	0.124034734589208	0.16
CG34348	CG3032	4.87	0.103	0.15	0.124034734589208	0.16
CG34348	Set2	4.24	0.103	0.15	0.124034734589208	0.16
CG34348	Tip60	4.11	0.103	0.15	0.124034734589208	0.16
CG34348	CG3726	3.56	0.103	0.15	0.124034734589208	0.16
CG34348	D	3.44	0.103	0.15	0.124034734589208	0.16
CG34348	MED4	3.29	0.103	0.15	0.124034734589208	0.16
CG34348	bi	3.23	0.103	0.15	0.124034734589208	0.16
CG34348	bigmax	3.16	0.103	0.15	0.124034734589208	0.16
CG34348	CG18262	3.15	0.103	0.15	0.124034734589208	0.16
CG34348	Ravus	2.94	0.103	0.15	0.124034734589208	0.16
CG34348	CG11398	2.91	0.103	0.15	0.124034734589208	0.16
CG34348	CG10631	2.58	0.103	0.15	0.124034734589208	0.16
CG34348	Dll	2.09	0.103	0.15	0.124034734589208	0.16
CG34348	CG2129	1.95	0.103	0.15	0.124034734589208	0.16
CG34348	Nufip	1.85	0.103	0.15	0.124034734589208	0.16
CG34348	oc	1.76	0.103	0.15	0.124034734589208	0.16
CG34348	CG11456	1.74	0.103	0.15	0.124034734589208	0.16
CG34348	Rpb8	1.71	0.103	0.15	0.124034734589208	0.16
CG34348	CG2202	1.7	0.103	0.15	0.124034734589208	0.16
CG34348	ppl	1.68	0.103	0.15	0.124034734589208	0.16
CG34348	CG14200	1.67	0.103	0.15	0.124034734589208	0.16
CG34348	CkIIalpha-i1	1.63	0.103	0.15	0.124034734589208	0.16
CG34348	scro	1.62	0.103	0.15	0.124034734589208	0.16
CG34348	GABPI	1.57	0.103	0.15	0.124034734589208	0.16
CG34348	CG13123	1.57	0.103	0.15	0.124034734589208	0.16
CG34348	dve	1.49	0.103	0.15	0.124034734589208	0.16
CG34348	klu	1.48	0.103	0.15	0.124034734589208	0.16
CG34348	vvl	1.47	0.103	0.15	0.124034734589208	0.16
CG34348	Kdm4A	1.47	0.103	0.15	0.124034734589208	0.16
CG1738	toy	7.11	0.095	0.56	1	1
CG1738	CG2875	4.59	0.095	0.56	1	1
CG1738	scrt	4.47	0.095	0.56	1	1
CG1738	CG1965	3.51	0.095	0.56	1	1
CG1738	scro	3.47	0.095	0.56	1	1
CG1738	CG11723	3.05	0.095	0.56	1	1
CG1738	danr	2.9	0.095	0.56	1	1
CG1738	phtf	2.53	0.095	0.56	1	1
CG1738	CG17568	2.38	0.095	0.56	1	1
CG1738	dom	2.28	0.095	0.56	1	1
CG1738	Kdm4A	2.27	0.095	0.56	1	1
CG1738	zfh1	2.16	0.095	0.56	1	1
CG1738	NK7.1	2.15	0.095	0.56	1	1
CG1738	Ssrp	2.09	0.095	0.56	1	1
CG1738	CG17361	2.08	0.095	0.56	1	1
CG1738	CG34422	2.06	0.095	0.56	1	1
CG1738	CG12768	1.88	0.095	0.56	1	1
CG1738	Pbp45	1.86	0.095	0.56	1	1
CG1738	Vsx1	1.85	0.095	0.56	1	1
CG1738	CG1647	1.84	0.095	0.56	1	1
CG1738	MED11	1.81	0.095	0.56	1	1
CG1738	RunxB	1.8	0.095	0.56	1	1
CG1738	dwg	1.78	0.095	0.56	1	1
CG1738	bab1	1.72	0.095	0.56	1	1
CG1738	Bap170	1.68	0.095	0.56	1	1
CG1738	CG15011	1.61	0.095	0.56	1	1
CG1738	grau	1.58	0.095	0.56	1	1
CG1738	Acf1	1.56	0.095	0.56	1	1
CG1738	CG11294	1.55	0.095	0.56	1	1
CG1738	Br140	1.55	0.095	0.56	1	1
Drak	vdDpp.vdOptix	5.35	0.213	0.39	0.423659272868162	0.17
Drak	CG11906	3.74	0.213	0.39	0.423659272868162	0.17
Drak	CG31441	3.2	0.213	0.39	0.423659272868162	0.17
Drak	usp	2.75	0.213	0.39	0.423659272868162	0.17
Drak	Taf1	2.75	0.213	0.39	0.423659272868162	0.17
Drak	CG9215	2.33	0.213	0.39	0.423659272868162	0.17
Drak	msl-3	2.3	0.213	0.39	0.423659272868162	0.17
Drak	CG1965	2.22	0.213	0.39	0.423659272868162	0.17
Drak	foxo	2.12	0.213	0.39	0.423659272868162	0.17
Drak	CG12104	1.98	0.213	0.39	0.423659272868162	0.17
Drak	Mef2	1.92	0.213	0.39	0.423659272868162	0.17
Drak	CG9305	1.91	0.213	0.39	0.423659272868162	0.17
Drak	CG16863	1.83	0.213	0.39	0.423659272868162	0.17
Drak	CG5953	1.76	0.213	0.39	0.423659272868162	0.17
Drak	CG9932	1.76	0.213	0.39	0.423659272868162	0.17
Drak	CG10979	1.69	0.213	0.39	0.423659272868162	0.17
Drak	stc	1.68	0.213	0.39	0.423659272868162	0.17
Drak	ranshi	1.62	0.213	0.39	0.423659272868162	0.17
Drak	CG9799	1.61	0.213	0.39	0.423659272868162	0.17
Drak	sr	1.59	0.213	0.39	0.423659272868162	0.17
Drak	stwl	1.58	0.213	0.39	0.423659272868162	0.17
Drak	ktub	1.56	0.213	0.39	0.423659272868162	0.17
Drak	CG3032	1.54	0.213	0.39	0.423659272868162	0.17
Drak	tef	1.54	0.213	0.39	0.423659272868162	0.17
Drak	CG7928	1.44	0.213	0.39	0.423659272868162	0.17
Drak	egg	1.44	0.213	0.39	0.423659272868162	0.17
Drak	CG14710	1.4	0.213	0.39	0.423659272868162	0.17
Drak	tio	1.39	0.213	0.39	0.423659272868162	0.17
Drak	Elp3	1.37	0.213	0.39	0.423659272868162	0.17
Drak	Bka	1.33	0.213	0.39	0.423659272868162	0.17
Kmn1	Taf5	12.99	0.06	0.34	0.447213595499958	0.29
Kmn1	Bap170	4.23	0.06	0.34	0.447213595499958	0.29
Kmn1	trx	3.68	0.06	0.34	0.447213595499958	0.29
Kmn1	CG15601	3.56	0.06	0.34	0.447213595499958	0.29
Kmn1	Su(var)2-HP2	3.4	0.06	0.34	0.447213595499958	0.29
Kmn1	stc	3.03	0.06	0.34	0.447213595499958	0.29
Kmn1	Hr96	2.59	0.06	0.34	0.447213595499958	0.29
Kmn1	NfI	2.49	0.06	0.34	0.447213595499958	0.29
Kmn1	az2	2.42	0.06	0.34	0.447213595499958	0.29
Kmn1	phtf	2.39	0.06	0.34	0.447213595499958	0.29
Kmn1	dom	2.36	0.06	0.34	0.447213595499958	0.29
Kmn1	TfIIEalpha	2.3	0.06	0.34	0.447213595499958	0.29
Kmn1	vvl	2.29	0.06	0.34	0.447213595499958	0.29
Kmn1	CG3726	2.15	0.06	0.34	0.447213595499958	0.29
Kmn1	osa	2.1	0.06	0.34	0.447213595499958	0.29
Kmn1	CG11906	2.08	0.06	0.34	0.447213595499958	0.29
Kmn1	Dip2	2.05	0.06	0.34	0.447213595499958	0.29
Kmn1	fd59A	2.04	0.06	0.34	0.447213595499958	0.29
Kmn1	CG4328	2	0.06	0.34	0.447213595499958	0.29
Kmn1	CG8216	1.97	0.06	0.34	0.447213595499958	0.29
Kmn1	Sap30	1.97	0.06	0.34	0.447213595499958	0.29
Kmn1	CG2129	1.9	0.06	0.34	0.447213595499958	0.29
Kmn1	Atac1	1.87	0.06	0.34	0.447213595499958	0.29
Kmn1	CG8944	1.8	0.06	0.34	0.447213595499958	0.29
Kmn1	l(3)mbt	1.79	0.06	0.34	0.447213595499958	0.29
Kmn1	NK7.1	1.75	0.06	0.34	0.447213595499958	0.29
Kmn1	klu	1.72	0.06	0.34	0.447213595499958	0.29
Kmn1	CG3281	1.7	0.06	0.34	0.447213595499958	0.29
Kmn1	vdVsx	1.68	0.06	0.34	0.447213595499958	0.29
Kmn1	usp	1.67	0.06	0.34	0.447213595499958	0.29
CG1703	CG14200	4.3	0.119	0.26	0.333333333333333	0.32
CG1703	CTPsyn	4.08	0.119	0.26	0.333333333333333	0.32
CG1703	Atac1	3.66	0.119	0.26	0.333333333333333	0.32
CG1703	Tusp	3.39	0.119	0.26	0.333333333333333	0.32
CG1703	bs	3.32	0.119	0.26	0.333333333333333	0.32
CG1703	Elp3	3.15	0.119	0.26	0.333333333333333	0.32
CG1703	CG10565	2.75	0.119	0.26	0.333333333333333	0.32
CG1703	danr	2.68	0.119	0.26	0.333333333333333	0.32
CG1703	Lhr	2.62	0.119	0.26	0.333333333333333	0.32
CG1703	chinmo	2.51	0.119	0.26	0.333333333333333	0.32
CG1703	run	2.34	0.119	0.26	0.333333333333333	0.32
CG1703	trx	2.14	0.119	0.26	0.333333333333333	0.32
CG1703	CG15365	2.12	0.119	0.26	0.333333333333333	0.32
CG1703	Atf6	2.1	0.119	0.26	0.333333333333333	0.32
CG1703	Hr96	2.09	0.119	0.26	0.333333333333333	0.32
CG1703	Sox21b	2.08	0.119	0.26	0.333333333333333	0.32
CG1703	sim	2.08	0.119	0.26	0.333333333333333	0.32
CG1703	MED30	2.05	0.119	0.26	0.333333333333333	0.32
CG1703	CG9932	2.04	0.119	0.26	0.333333333333333	0.32
CG1703	Trf	2.01	0.119	0.26	0.333333333333333	0.32
CG1703	usp	1.96	0.119	0.26	0.333333333333333	0.32
CG1703	klu	1.93	0.119	0.26	0.333333333333333	0.32
CG1703	dan	1.82	0.119	0.26	0.333333333333333	0.32
CG1703	CG14441	1.79	0.119	0.26	0.333333333333333	0.32
CG1703	Side	1.79	0.119	0.26	0.333333333333333	0.32
CG1703	Blimp-1	1.71	0.119	0.26	0.333333333333333	0.32
CG1703	CG1647	1.71	0.119	0.26	0.333333333333333	0.32
CG1703	NELF-B	1.68	0.119	0.26	0.333333333333333	0.32
CG1703	CG2129	1.63	0.119	0.26	0.333333333333333	0.32
CG1703	CG7839	1.62	0.119	0.26	0.333333333333333	0.32
Tango10	bon	6.84	0.104	-0.4	-0.0666666666666667	0.92
Tango10	trem	3.61	0.104	-0.4	-0.0666666666666667	0.92
Tango10	CG18262	3.45	0.104	-0.4	-0.0666666666666667	0.92
Tango10	CG16779	3.28	0.104	-0.4	-0.0666666666666667	0.92
Tango10	sba	3.28	0.104	-0.4	-0.0666666666666667	0.92
Tango10	ZnT49B	2.4	0.104	-0.4	-0.0666666666666667	0.92
Tango10	Sox102F	2.28	0.104	-0.4	-0.0666666666666667	0.92
Tango10	CG4328	2.23	0.104	-0.4	-0.0666666666666667	0.92
Tango10	CG43689	2.19	0.104	-0.4	-0.0666666666666667	0.92
Tango10	Dip1	2.14	0.104	-0.4	-0.0666666666666667	0.92
Tango10	sqz	2.14	0.104	-0.4	-0.0666666666666667	0.92
Tango10	CG43343	2.14	0.104	-0.4	-0.0666666666666667	0.92
Tango10	Dip2	2.1	0.104	-0.4	-0.0666666666666667	0.92
Tango10	HLH106	1.96	0.104	-0.4	-0.0666666666666667	0.92
Tango10	ey	1.92	0.104	-0.4	-0.0666666666666667	0.92
Tango10	pdm3	1.9	0.104	-0.4	-0.0666666666666667	0.92
Tango10	MED7	1.81	0.104	-0.4	-0.0666666666666667	0.92
Tango10	hth	1.74	0.104	-0.4	-0.0666666666666667	0.92
Tango10	Plzf	1.74	0.104	-0.4	-0.0666666666666667	0.92
Tango10	Stat92E	1.73	0.104	-0.4	-0.0666666666666667	0.92
Tango10	l(3)mbt	1.7	0.104	-0.4	-0.0666666666666667	0.92
Tango10	svp	1.62	0.104	-0.4	-0.0666666666666667	0.92
Tango10	trx	1.56	0.104	-0.4	-0.0666666666666667	0.92
Tango10	Bx	1.54	0.104	-0.4	-0.0666666666666667	0.92
Tango10	CG2199	1.54	0.104	-0.4	-0.0666666666666667	0.92
Tango10	CG1792	1.52	0.104	-0.4	-0.0666666666666667	0.92
Tango10	danr	1.48	0.104	-0.4	-0.0666666666666667	0.92
Tango10	Rack1	1.44	0.104	-0.4	-0.0666666666666667	0.92
Tango10	CG6689	1.43	0.104	-0.4	-0.0666666666666667	0.92
Tango10	ash1	1.4	0.104	-0.4	-0.0666666666666667	0.92
Hsc70-3	Crc	12.48	0.139	0.82	1	0.95
Hsc70-3	CG10565	5.63	0.139	0.82	1	0.95
Hsc70-3	tup	5.29	0.139	0.82	1	0.95
Hsc70-3	CG31365	4.73	0.139	0.82	1	0.95
Hsc70-3	noc	4.63	0.139	0.82	1	0.95
Hsc70-3	ewg	4.23	0.139	0.82	1	0.95
Hsc70-3	Set2	4.07	0.139	0.82	1	0.95
Hsc70-3	Kdm2	2.75	0.139	0.82	1	0.95
Hsc70-3	CG45050	2.74	0.139	0.82	1	0.95
Hsc70-3	Acf1	2.73	0.139	0.82	1	0.95
Hsc70-3	CG3838	2.59	0.139	0.82	1	0.95
Hsc70-3	Usf	2.41	0.139	0.82	1	0.95
Hsc70-3	oc	2.21	0.139	0.82	1	0.95
Hsc70-3	Eip78C	2.2	0.139	0.82	1	0.95
Hsc70-3	ush	2.05	0.139	0.82	1	0.95
Hsc70-3	Mrtf	2.05	0.139	0.82	1	0.95
Hsc70-3	CG1233	1.97	0.139	0.82	1	0.95
Hsc70-3	CG44002	1.88	0.139	0.82	1	0.95
Hsc70-3	CG4707	1.88	0.139	0.82	1	0.95
Hsc70-3	stwl	1.86	0.139	0.82	1	0.95
Hsc70-3	CG43689	1.81	0.139	0.82	1	0.95
Hsc70-3	NfI	1.8	0.139	0.82	1	0.95
Hsc70-3	Ravus	1.78	0.139	0.82	1	0.95
Hsc70-3	RunxB	1.76	0.139	0.82	1	0.95
Hsc70-3	Nelf-E	1.75	0.139	0.82	1	0.95
Hsc70-3	MBD-R2	1.72	0.139	0.82	1	0.95
Hsc70-3	CG6254	1.64	0.139	0.82	1	0.95
Hsc70-3	e(y)3	1.61	0.139	0.82	1	0.95
Hsc70-3	mirr	1.6	0.139	0.82	1	0.95
Hsc70-3	CG6683	1.57	0.139	0.82	1	0.95
CG10347	Sap30	5.71	0.065	-0.14	0.29277002188456	0.47
CG10347	hng2	4.07	0.065	-0.14	0.29277002188456	0.47
CG10347	fd59A	3.87	0.065	-0.14	0.29277002188456	0.47
CG10347	ph-p	3.84	0.065	-0.14	0.29277002188456	0.47
CG10347	nvy	3.28	0.065	-0.14	0.29277002188456	0.47
CG10347	Cf2	3.27	0.065	-0.14	0.29277002188456	0.47
CG10347	toy	2.8	0.065	-0.14	0.29277002188456	0.47
CG10347	CG11294	2.73	0.065	-0.14	0.29277002188456	0.47
CG10347	CG3281	2.71	0.065	-0.14	0.29277002188456	0.47
CG10347	CG13123	2.59	0.065	-0.14	0.29277002188456	0.47
CG10347	ranshi	2.36	0.065	-0.14	0.29277002188456	0.47
CG10347	E(spl)m7-HLH	2.34	0.065	-0.14	0.29277002188456	0.47
CG10347	ecd	2.26	0.065	-0.14	0.29277002188456	0.47
CG10347	Lhr	2.17	0.065	-0.14	0.29277002188456	0.47
CG10347	CG2129	2.17	0.065	-0.14	0.29277002188456	0.47
CG10347	ush	2.06	0.065	-0.14	0.29277002188456	0.47
CG10347	Brd8	1.99	0.065	-0.14	0.29277002188456	0.47
CG10347	FoxP	1.98	0.065	-0.14	0.29277002188456	0.47
CG10347	svp	1.9	0.065	-0.14	0.29277002188456	0.47
CG10347	MED20	1.89	0.065	-0.14	0.29277002188456	0.47
CG10347	CG32982	1.87	0.065	-0.14	0.29277002188456	0.47
CG10347	scro	1.79	0.065	-0.14	0.29277002188456	0.47
CG10347	abo	1.79	0.065	-0.14	0.29277002188456	0.47
CG10347	sqz	1.72	0.065	-0.14	0.29277002188456	0.47
CG10347	CG7928	1.7	0.065	-0.14	0.29277002188456	0.47
CG10347	Brf	1.68	0.065	-0.14	0.29277002188456	0.47
CG10347	hbn	1.67	0.065	-0.14	0.29277002188456	0.47
CG10347	CG3726	1.65	0.065	-0.14	0.29277002188456	0.47
CG10347	Atac1	1.6	0.065	-0.14	0.29277002188456	0.47
CG10347	CG12162	1.58	0.065	-0.14	0.29277002188456	0.47
ATP7	sqz	3.47	0.024	0.08	1	0.7
ATP7	brk	3.4	0.024	0.08	1	0.7
ATP7	CG31388	2.86	0.024	0.08	1	0.7
ATP7	Dip1	2.49	0.024	0.08	1	0.7
ATP7	stwl	2.48	0.024	0.08	1	0.7
ATP7	CG9305	2.41	0.024	0.08	1	0.7
ATP7	Elp3	2.38	0.024	0.08	1	0.7
ATP7	PHDP	2.33	0.024	0.08	1	0.7
ATP7	usp	2.17	0.024	0.08	1	0.7
ATP7	Brd8	2.09	0.024	0.08	1	0.7
ATP7	Fen1	2.05	0.024	0.08	1	0.7
ATP7	E(z)	2.05	0.024	0.08	1	0.7
ATP7	ct	2.02	0.024	0.08	1	0.7
ATP7	abo	1.94	0.024	0.08	1	0.7
ATP7	Tbp	1.94	0.024	0.08	1	0.7
ATP7	CG9932	1.82	0.024	0.08	1	0.7
ATP7	CG11710	1.82	0.024	0.08	1	0.7
ATP7	Rbf	1.8	0.024	0.08	1	0.7
ATP7	Su(var)3-9	1.79	0.024	0.08	1	0.7
ATP7	Lhr	1.78	0.024	0.08	1	0.7
ATP7	CG34149	1.78	0.024	0.08	1	0.7
ATP7	bs	1.75	0.024	0.08	1	0.7
ATP7	CG7987	1.75	0.024	0.08	1	0.7
ATP7	esn	1.7	0.024	0.08	1	0.7
ATP7	CG1620	1.66	0.024	0.08	1	0.7
ATP7	trr	1.65	0.024	0.08	1	0.7
ATP7	nvy	1.56	0.024	0.08	1	0.7
ATP7	rn	1.55	0.024	0.08	1	0.7
ATP7	CG6813	1.54	0.024	0.08	1	0.7
ATP7	danr	1.5	0.024	0.08	1	0.7
CG1847	CG16863	7.73	0.077	0.15	0.53748384988657	0.79
CG1847	Su(z)2	5.14	0.077	0.15	0.53748384988657	0.79
CG1847	CG2790	4.62	0.077	0.15	0.53748384988657	0.79
CG1847	Mitf	4.32	0.077	0.15	0.53748384988657	0.79
CG1847	osa	2.92	0.077	0.15	0.53748384988657	0.79
CG1847	NK7.1	2.84	0.077	0.15	0.53748384988657	0.79
CG1847	Brf	2.8	0.077	0.15	0.53748384988657	0.79
CG1847	Sox21b	2.67	0.077	0.15	0.53748384988657	0.79
CG1847	Nelf-E	2.46	0.077	0.15	0.53748384988657	0.79
CG1847	FoxP	2.33	0.077	0.15	0.53748384988657	0.79
CG1847	Bap170	2.16	0.077	0.15	0.53748384988657	0.79
CG1847	erm	2.1	0.077	0.15	0.53748384988657	0.79
CG1847	egg	2.08	0.077	0.15	0.53748384988657	0.79
CG1847	Hmr	1.95	0.077	0.15	0.53748384988657	0.79
CG1847	CG13123	1.85	0.077	0.15	0.53748384988657	0.79
CG1847	CG4854	1.82	0.077	0.15	0.53748384988657	0.79
CG1847	Brd8	1.81	0.077	0.15	0.53748384988657	0.79
CG1847	TFAM	1.79	0.077	0.15	0.53748384988657	0.79
CG1847	CG1965	1.78	0.077	0.15	0.53748384988657	0.79
CG1847	CG34149	1.69	0.077	0.15	0.53748384988657	0.79
CG1847	Ravus	1.68	0.077	0.15	0.53748384988657	0.79
CG1847	MED7	1.67	0.077	0.15	0.53748384988657	0.79
CG1847	RpIII128	1.65	0.077	0.15	0.53748384988657	0.79
CG1847	CG3815	1.61	0.077	0.15	0.53748384988657	0.79
CG1847	CG7928	1.61	0.077	0.15	0.53748384988657	0.79
CG1847	CG12768	1.6	0.077	0.15	0.53748384988657	0.79
CG1847	dom	1.58	0.077	0.15	0.53748384988657	0.79
CG1847	Lim3	1.55	0.077	0.15	0.53748384988657	0.79
CG1847	CHES-1-like	1.53	0.077	0.15	0.53748384988657	0.79
CG1847	Opbp	1.52	0.077	0.15	0.53748384988657	0.79
CG11802	Nelf-E	8.88	0.06	0.49	0.29277002188456	0.61
CG11802	Usf	6.48	0.06	0.49	0.29277002188456	0.61
CG11802	ash2	5.71	0.06	0.49	0.29277002188456	0.61
CG11802	Trf	4.76	0.06	0.49	0.29277002188456	0.61
CG11802	CG8944	3.53	0.06	0.49	0.29277002188456	0.61
CG11802	stwl	3.53	0.06	0.49	0.29277002188456	0.61
CG11802	Lhr	2.75	0.06	0.49	0.29277002188456	0.61
CG11802	CG43689	2.61	0.06	0.49	0.29277002188456	0.61
CG11802	CG6254	2.46	0.06	0.49	0.29277002188456	0.61
CG11802	Ssl1	2.25	0.06	0.49	0.29277002188456	0.61
CG11802	sr	2.2	0.06	0.49	0.29277002188456	0.61
CG11802	CG12104	2.11	0.06	0.49	0.29277002188456	0.61
CG11802	dve	2.07	0.06	0.49	0.29277002188456	0.61
CG11802	esn	2.07	0.06	0.49	0.29277002188456	0.61
CG11802	CG1647	1.93	0.06	0.49	0.29277002188456	0.61
CG11802	Su(z)2	1.93	0.06	0.49	0.29277002188456	0.61
CG11802	CG4424	1.9	0.06	0.49	0.29277002188456	0.61
CG11802	fru	1.84	0.06	0.49	0.29277002188456	0.61
CG11802	trem	1.82	0.06	0.49	0.29277002188456	0.61
CG11802	hth	1.79	0.06	0.49	0.29277002188456	0.61
CG11802	dmrt99B	1.78	0.06	0.49	0.29277002188456	0.61
CG11802	CG12659	1.77	0.06	0.49	0.29277002188456	0.61
CG11802	CTPsyn	1.73	0.06	0.49	0.29277002188456	0.61
CG11802	Hmr	1.73	0.06	0.49	0.29277002188456	0.61
CG11802	CG10631	1.7	0.06	0.49	0.29277002188456	0.61
CG11802	bigmax	1.69	0.06	0.49	0.29277002188456	0.61
CG11802	CG11398	1.67	0.06	0.49	0.29277002188456	0.61
CG11802	MED15	1.67	0.06	0.49	0.29277002188456	0.61
CG11802	CG3919	1.67	0.06	0.49	0.29277002188456	0.61
CG11802	CG3838	1.65	0.06	0.49	0.29277002188456	0.61
Upf1	Trf	5.04	0.069	0.5	1	0.92
Upf1	CG17829	4.09	0.069	0.5	1	0.92
Upf1	zfh1	3.77	0.069	0.5	1	0.92
Upf1	CG1024	3.57	0.069	0.5	1	0.92
Upf1	lilli	3.54	0.069	0.5	1	0.92
Upf1	tj	3.45	0.069	0.5	1	0.92
Upf1	Mrtf	2.95	0.069	0.5	1	0.92
Upf1	Hmx	2.82	0.069	0.5	1	0.92
Upf1	NELF-B	2.62	0.069	0.5	1	0.92
Upf1	Lpt	2.53	0.069	0.5	1	0.92
Upf1	CG6276	2.51	0.069	0.5	1	0.92
Upf1	ash2	2.51	0.069	0.5	1	0.92
Upf1	CG8314	2.23	0.069	0.5	1	0.92
Upf1	hth	2.15	0.069	0.5	1	0.92
Upf1	CG7518	2.11	0.069	0.5	1	0.92
Upf1	Crc	2.07	0.069	0.5	1	0.92
Upf1	CG44002	1.99	0.069	0.5	1	0.92
Upf1	CG7101	1.98	0.069	0.5	1	0.92
Upf1	kn	1.94	0.069	0.5	1	0.92
Upf1	CG4553	1.88	0.069	0.5	1	0.92
Upf1	CHES-1-like	1.85	0.069	0.5	1	0.92
Upf1	CG15365	1.84	0.069	0.5	1	0.92
Upf1	mrn	1.84	0.069	0.5	1	0.92
Upf1	FoxP	1.8	0.069	0.5	1	0.92
Upf1	CG11294	1.76	0.069	0.5	1	0.92
Upf1	stck	1.76	0.069	0.5	1	0.92
Upf1	Hr96	1.76	0.069	0.5	1	0.92
Upf1	MESR4	1.73	0.069	0.5	1	0.92
Upf1	trr	1.6	0.069	0.5	1	0.92
Upf1	CG2790	1.59	0.069	0.5	1	0.92
CG10362	bsh	5.09	0.111	0.47	0.447213595499958	0.66
CG10362	usp	3.13	0.111	0.47	0.447213595499958	0.66
CG10362	CG14200	3.09	0.111	0.47	0.447213595499958	0.66
CG10362	ppl	2.96	0.111	0.47	0.447213595499958	0.66
CG10362	Set2	2.31	0.111	0.47	0.447213595499958	0.66
CG10362	CG10147	2.21	0.111	0.47	0.447213595499958	0.66
CG10362	CG12104	2.19	0.111	0.47	0.447213595499958	0.66
CG10362	luna	2.17	0.111	0.47	0.447213595499958	0.66
CG10362	Nufip	2.16	0.111	0.47	0.447213595499958	0.66
CG10362	zfh1	2.08	0.111	0.47	0.447213595499958	0.66
CG10362	CG6654	1.98	0.111	0.47	0.447213595499958	0.66
CG10362	mod	1.97	0.111	0.47	0.447213595499958	0.66
CG10362	CG43689	1.95	0.111	0.47	0.447213595499958	0.66
CG10362	RunxB	1.93	0.111	0.47	0.447213595499958	0.66
CG10362	ab	1.92	0.111	0.47	0.447213595499958	0.66
CG10362	CG2129	1.91	0.111	0.47	0.447213595499958	0.66
CG10362	CG18265	1.9	0.111	0.47	0.447213595499958	0.66
CG10362	CG17568	1.9	0.111	0.47	0.447213595499958	0.66
CG10362	CG8578	1.85	0.111	0.47	0.447213595499958	0.66
CG10362	CG2875	1.83	0.111	0.47	0.447213595499958	0.66
CG10362	CG4707	1.75	0.111	0.47	0.447213595499958	0.66
CG10362	CG34340	1.68	0.111	0.47	0.447213595499958	0.66
CG10362	CG7745	1.68	0.111	0.47	0.447213595499958	0.66
CG10362	MED30	1.67	0.111	0.47	0.447213595499958	0.66
CG10362	Hmg-2	1.65	0.111	0.47	0.447213595499958	0.66
CG10362	Atf-2	1.62	0.111	0.47	0.447213595499958	0.66
CG10362	Taf1	1.59	0.111	0.47	0.447213595499958	0.66
CG10362	CG30403	1.57	0.111	0.47	0.447213595499958	0.66
CG10362	CG4936	1.54	0.111	0.47	0.447213595499958	0.66
CG10362	CG1024	1.51	0.111	0.47	0.447213595499958	0.66
Ten-a	hth	9.31	0.974	-0.09	0.258198889747161	0.01
Ten-a	Hmr	6.66	0.974	-0.09	0.258198889747161	0.01
Ten-a	dom	5.95	0.974	-0.09	0.258198889747161	0.01
Ten-a	Sox21b	5.84	0.974	-0.09	0.258198889747161	0.01
Ten-a	CHES-1-like	4.95	0.974	-0.09	0.258198889747161	0.01
Ten-a	ranshi	4.69	0.974	-0.09	0.258198889747161	0.01
Ten-a	CG3281	4.48	0.974	-0.09	0.258198889747161	0.01
Ten-a	esn	4.45	0.974	-0.09	0.258198889747161	0.01
Ten-a	CG18262	4.43	0.974	-0.09	0.258198889747161	0.01
Ten-a	CG11294	4.26	0.974	-0.09	0.258198889747161	0.01
Ten-a	ey	3.91	0.974	-0.09	0.258198889747161	0.01
Ten-a	CG14710	3.64	0.974	-0.09	0.258198889747161	0.01
Ten-a	D	3.63	0.974	-0.09	0.258198889747161	0.01
Ten-a	tup	3.55	0.974	-0.09	0.258198889747161	0.01
Ten-a	luna	3.29	0.974	-0.09	0.258198889747161	0.01
Ten-a	Eip78C	2.81	0.974	-0.09	0.258198889747161	0.01
Ten-a	fkh	2.69	0.974	-0.09	0.258198889747161	0.01
Ten-a	l(3)mbt	2.57	0.974	-0.09	0.258198889747161	0.01
Ten-a	Side	2.56	0.974	-0.09	0.258198889747161	0.01
Ten-a	wdn	2.55	0.974	-0.09	0.258198889747161	0.01
Ten-a	CG32105	2.43	0.974	-0.09	0.258198889747161	0.01
Ten-a	kin17	2.35	0.974	-0.09	0.258198889747161	0.01
Ten-a	Ssrp	2.29	0.974	-0.09	0.258198889747161	0.01
Ten-a	MBD-R2	2.29	0.974	-0.09	0.258198889747161	0.01
Ten-a	crm	2.14	0.974	-0.09	0.258198889747161	0.01
Ten-a	CG4570	2.13	0.974	-0.09	0.258198889747161	0.01
Ten-a	sage	2.12	0.974	-0.09	0.258198889747161	0.01
Ten-a	Dref	2.08	0.974	-0.09	0.258198889747161	0.01
Ten-a	Lpt	2.04	0.974	-0.09	0.258198889747161	0.01
Ten-a	sim	1.95	0.974	-0.09	0.258198889747161	0.01
Rab40	Usf	4.29	0.109	-0.47	0.0666666666666667	0.01
Rab40	CG2129	4.01	0.109	-0.47	0.0666666666666667	0.01
Rab40	CG5953	3.55	0.109	-0.47	0.0666666666666667	0.01
Rab40	CTPsyn	3.26	0.109	-0.47	0.0666666666666667	0.01
Rab40	CG11723	3.06	0.109	-0.47	0.0666666666666667	0.01
Rab40	Rpb8	2.91	0.109	-0.47	0.0666666666666667	0.01
Rab40	pita	2.71	0.109	-0.47	0.0666666666666667	0.01
Rab40	luna	2.63	0.109	-0.47	0.0666666666666667	0.01
Rab40	CG1024	2.53	0.109	-0.47	0.0666666666666667	0.01
Rab40	CG13123	2.48	0.109	-0.47	0.0666666666666667	0.01
Rab40	CG10979	2.37	0.109	-0.47	0.0666666666666667	0.01
Rab40	jing	2.36	0.109	-0.47	0.0666666666666667	0.01
Rab40	CG3726	2.33	0.109	-0.47	0.0666666666666667	0.01
Rab40	mirr	2.31	0.109	-0.47	0.0666666666666667	0.01
Rab40	CG8924	2.25	0.109	-0.47	0.0666666666666667	0.01
Rab40	CG8944	2.24	0.109	-0.47	0.0666666666666667	0.01
Rab40	CG13775	2.23	0.109	-0.47	0.0666666666666667	0.01
Rab40	hth	2.22	0.109	-0.47	0.0666666666666667	0.01
Rab40	Rabex-5	2.19	0.109	-0.47	0.0666666666666667	0.01
Rab40	CG11398	2.18	0.109	-0.47	0.0666666666666667	0.01
Rab40	CG14200	2.15	0.109	-0.47	0.0666666666666667	0.01
Rab40	rn	2.08	0.109	-0.47	0.0666666666666667	0.01
Rab40	CG4936	2.04	0.109	-0.47	0.0666666666666667	0.01
Rab40	scrt	2.01	0.109	-0.47	0.0666666666666667	0.01
Rab40	CG7101	2.01	0.109	-0.47	0.0666666666666667	0.01
Rab40	CG8314	2	0.109	-0.47	0.0666666666666667	0.01
Rab40	mod	1.9	0.109	-0.47	0.0666666666666667	0.01
Rab40	ewg	1.89	0.109	-0.47	0.0666666666666667	0.01
Rab40	ab	1.89	0.109	-0.47	0.0666666666666667	0.01
Rab40	CG13894	1.86	0.109	-0.47	0.0666666666666667	0.01
CG42258	Ravus	8.14	0.091	0.48	0.227710017021324	0.65
CG42258	Taf2	6.84	0.091	0.48	0.227710017021324	0.65
CG42258	CG10274	6.71	0.091	0.48	0.227710017021324	0.65
CG42258	scro	5.49	0.091	0.48	0.227710017021324	0.65
CG42258	CG3032	5.22	0.091	0.48	0.227710017021324	0.65
CG42258	erm	5.17	0.091	0.48	0.227710017021324	0.65
CG42258	fru	4.89	0.091	0.48	0.227710017021324	0.65
CG42258	CG11723	4.39	0.091	0.48	0.227710017021324	0.65
CG42258	FoxP	4.11	0.091	0.48	0.227710017021324	0.65
CG42258	crm	4.02	0.091	0.48	0.227710017021324	0.65
CG42258	Cdc5	3.97	0.091	0.48	0.227710017021324	0.65
CG42258	ash1	3.6	0.091	0.48	0.227710017021324	0.65
CG42258	stck	3.49	0.091	0.48	0.227710017021324	0.65
CG42258	vvl	3.44	0.091	0.48	0.227710017021324	0.65
CG42258	ap	3.4	0.091	0.48	0.227710017021324	0.65
CG42258	dbr	3.39	0.091	0.48	0.227710017021324	0.65
CG42258	CG12768	3.37	0.091	0.48	0.227710017021324	0.65
CG42258	Lim3	3.37	0.091	0.48	0.227710017021324	0.65
CG42258	CG13123	3.35	0.091	0.48	0.227710017021324	0.65
CG42258	CG1965	3.34	0.091	0.48	0.227710017021324	0.65
CG42258	CG15601	2.98	0.091	0.48	0.227710017021324	0.65
CG42258	Tusp	2.93	0.091	0.48	0.227710017021324	0.65
CG42258	tef	2.72	0.091	0.48	0.227710017021324	0.65
CG42258	Eip78C	2.49	0.091	0.48	0.227710017021324	0.65
CG42258	luna	2.46	0.091	0.48	0.227710017021324	0.65
CG42258	danr	2.45	0.091	0.48	0.227710017021324	0.65
CG42258	CG32105	2.43	0.091	0.48	0.227710017021324	0.65
CG42258	Plzf	2.37	0.091	0.48	0.227710017021324	0.65
CG42258	CG30020	2.35	0.091	0.48	0.227710017021324	0.65
CG42258	Side	2.29	0.091	0.48	0.227710017021324	0.65
Sec16	Hmr	7.53	0.076	-0.32	0.218217890235992	0.56
Sec16	CG6813	4.59	0.076	-0.32	0.218217890235992	0.56
Sec16	CG4553	4.13	0.076	-0.32	0.218217890235992	0.56
Sec16	Sox102F	3.33	0.076	-0.32	0.218217890235992	0.56
Sec16	CG31388	3.28	0.076	-0.32	0.218217890235992	0.56
Sec16	tef	3.18	0.076	-0.32	0.218217890235992	0.56
Sec16	CG34340	2.97	0.076	-0.32	0.218217890235992	0.56
Sec16	Lhr	2.89	0.076	-0.32	0.218217890235992	0.56
Sec16	crm	2.8	0.076	-0.32	0.218217890235992	0.56
Sec16	CG34149	2.62	0.076	-0.32	0.218217890235992	0.56
Sec16	mute	2.5	0.076	-0.32	0.218217890235992	0.56
Sec16	dom	2.29	0.076	-0.32	0.218217890235992	0.56
Sec16	CG4854	2.2	0.076	-0.32	0.218217890235992	0.56
Sec16	Opbp	2.2	0.076	-0.32	0.218217890235992	0.56
Sec16	CG31365	2.19	0.076	-0.32	0.218217890235992	0.56
Sec16	cnc	2.09	0.076	-0.32	0.218217890235992	0.56
Sec16	kn	2.04	0.076	-0.32	0.218217890235992	0.56
Sec16	dac	1.88	0.076	-0.32	0.218217890235992	0.56
Sec16	Nufip	1.87	0.076	-0.32	0.218217890235992	0.56
Sec16	Pbp45	1.85	0.076	-0.32	0.218217890235992	0.56
Sec16	Dip1	1.85	0.076	-0.32	0.218217890235992	0.56
Sec16	fru	1.83	0.076	-0.32	0.218217890235992	0.56
Sec16	Trf	1.83	0.076	-0.32	0.218217890235992	0.56
Sec16	CG7839	1.8	0.076	-0.32	0.218217890235992	0.56
Sec16	stck	1.8	0.076	-0.32	0.218217890235992	0.56
Sec16	CG11906	1.79	0.076	-0.32	0.218217890235992	0.56
Sec16	CG13123	1.74	0.076	-0.32	0.218217890235992	0.56
Sec16	MED25	1.73	0.076	-0.32	0.218217890235992	0.56
Sec16	CG2129	1.71	0.076	-0.32	0.218217890235992	0.56
Sec16	MED15	1.71	0.076	-0.32	0.218217890235992	0.56
CG1463	CG11085	27.3	0.166	0.86	1	0.44
CG1463	vOptix.vVsx	9.72	0.166	0.86	1	0.44
CG1463	scro	5.47	0.166	0.86	1	0.44
CG1463	sim	5.08	0.166	0.86	1	0.44
CG1463	Rack1	5.07	0.166	0.86	1	0.44
CG1463	ap	4.42	0.166	0.86	1	0.44
CG1463	CTPsyn	4.22	0.166	0.86	1	0.44
CG1463	aop	4	0.166	0.86	1	0.44
CG1463	scrt	3.61	0.166	0.86	1	0.44
CG1463	bigmax	2.81	0.166	0.86	1	0.44
CG1463	luna	2.79	0.166	0.86	1	0.44
CG1463	CG17806	2.46	0.166	0.86	1	0.44
CG1463	Sox102F	2.2	0.166	0.86	1	0.44
CG1463	tai	2.16	0.166	0.86	1	0.44
CG1463	Crc	2.12	0.166	0.86	1	0.44
CG1463	ab	2.04	0.166	0.86	1	0.44
CG1463	Hmg-2	1.99	0.166	0.86	1	0.44
CG1463	kn	1.91	0.166	0.86	1	0.44
CG1463	MED30	1.86	0.166	0.86	1	0.44
CG1463	esn	1.84	0.166	0.86	1	0.44
CG1463	CG2202	1.72	0.166	0.86	1	0.44
CG1463	CG3815	1.69	0.166	0.86	1	0.44
CG1463	CG1647	1.65	0.166	0.86	1	0.44
CG1463	Hmr	1.63	0.166	0.86	1	0.44
CG1463	toy	1.62	0.166	0.86	1	0.44
CG1463	Tusp	1.62	0.166	0.86	1	0.44
CG1463	CG31388	1.58	0.166	0.86	1	0.44
CG1463	dwg	1.55	0.166	0.86	1	0.44
CG1463	Dip2	1.54	0.166	0.86	1	0.44
CG1463	tef	1.53	0.166	0.86	1	0.44
CR45621	CG11085	33.74	0.26	0.99	1	0.16
CR45621	vOptix.vVsx	6.17	0.26	0.99	1	0.16
CR45621	Sox102F	4.75	0.26	0.99	1	0.16
CR45621	ap	4.39	0.26	0.99	1	0.16
CR45621	sim	4.23	0.26	0.99	1	0.16
CR45621	CG8216	3.67	0.26	0.99	1	0.16
CR45621	Bx	2.89	0.26	0.99	1	0.16
CR45621	Side	2.71	0.26	0.99	1	0.16
CR45621	scro	2.52	0.26	0.99	1	0.16
CR45621	Blos1	2.28	0.26	0.99	1	0.16
CR45621	CG2202	2.26	0.26	0.99	1	0.16
CR45621	Kdm2	2.03	0.26	0.99	1	0.16
CR45621	shn	1.96	0.26	0.99	1	0.16
CR45621	ecd	1.93	0.26	0.99	1	0.16
CR45621	CG32105	1.87	0.26	0.99	1	0.16
CR45621	elB	1.86	0.26	0.99	1	0.16
CR45621	Cdc5	1.82	0.26	0.99	1	0.16
CR45621	Dref	1.8	0.26	0.99	1	0.16
CR45621	MED11	1.71	0.26	0.99	1	0.16
CR45621	CG10147	1.68	0.26	0.99	1	0.16
CR45621	CG9215	1.67	0.26	0.99	1	0.16
CR45621	Blimp-1	1.65	0.26	0.99	1	0.16
CR45621	scrt	1.56	0.26	0.99	1	0.16
CR45621	CG31388	1.56	0.26	0.99	1	0.16
CR45621	trx	1.52	0.26	0.99	1	0.16
CR45621	Rack1	1.47	0.26	0.99	1	0.16
CR45621	CG45050	1.46	0.26	0.99	1	0.16
CR45621	CG4707	1.4	0.26	0.99	1	0.16
CR45621	CG14965	1.39	0.26	0.99	1	0.16
CR45621	pdm3	1.35	0.26	0.99	1	0.16
CG11085	Sox102F	9.34	0.478	0.44	0.712525303194425	0.66
CG11085	CG10147	8.17	0.478	0.44	0.712525303194425	0.66
CG11085	Rack1	6.95	0.478	0.44	0.712525303194425	0.66
CG11085	mod	5.42	0.478	0.44	0.712525303194425	0.66
CG11085	sim	5.4	0.478	0.44	0.712525303194425	0.66
CG11085	scro	4.54	0.478	0.44	0.712525303194425	0.66
CG11085	Side	4.35	0.478	0.44	0.712525303194425	0.66
CG11085	Eip78C	4.25	0.478	0.44	0.712525303194425	0.66
CG11085	CG8216	3.81	0.478	0.44	0.712525303194425	0.66
CG11085	bigmax	3.5	0.478	0.44	0.712525303194425	0.66
CG11085	aop	3.29	0.478	0.44	0.712525303194425	0.66
CG11085	CG14710	3.25	0.478	0.44	0.712525303194425	0.66
CG11085	ap	3.24	0.478	0.44	0.712525303194425	0.66
CG11085	CG9932	2.99	0.478	0.44	0.712525303194425	0.66
CG11085	luna	2.89	0.478	0.44	0.712525303194425	0.66
CG11085	vOptix.vVsx	2.82	0.478	0.44	0.712525303194425	0.66
CG11085	Tusp	2.58	0.478	0.44	0.712525303194425	0.66
CG11085	elB	2.07	0.478	0.44	0.712525303194425	0.66
CG11085	CG3919	2.02	0.478	0.44	0.712525303194425	0.66
CG11085	CG7101	1.95	0.478	0.44	0.712525303194425	0.66
CG11085	CG9215	1.9	0.478	0.44	0.712525303194425	0.66
CG11085	CG2875	1.88	0.478	0.44	0.712525303194425	0.66
CG11085	ash1	1.88	0.478	0.44	0.712525303194425	0.66
CG11085	hng3	1.75	0.478	0.44	0.712525303194425	0.66
CG11085	CG13123	1.73	0.478	0.44	0.712525303194425	0.66
CG11085	Atf6	1.72	0.478	0.44	0.712525303194425	0.66
CG11085	ewg	1.69	0.478	0.44	0.712525303194425	0.66
CG11085	danr	1.64	0.478	0.44	0.712525303194425	0.66
CG11085	Nelf-E	1.64	0.478	0.44	0.712525303194425	0.66
CG11085	CG6689	1.62	0.478	0.44	0.712525303194425	0.66
CG15728	CG11085	25.12	0.15	0.97	1	0.7
CG15728	vOptix.vVsx	12.01	0.15	0.97	1	0.7
CG15728	aop	5.58	0.15	0.97	1	0.7
CG15728	CG8216	4.93	0.15	0.97	1	0.7
CG15728	luna	4.67	0.15	0.97	1	0.7
CG15728	scro	3.9	0.15	0.97	1	0.7
CG15728	Tusp	2.56	0.15	0.97	1	0.7
CG15728	sim	2.26	0.15	0.97	1	0.7
CG15728	CG10147	2.24	0.15	0.97	1	0.7
CG15728	CG15601	2.05	0.15	0.97	1	0.7
CG15728	Sox102F	1.98	0.15	0.97	1	0.7
CG15728	CG9799	1.79	0.15	0.97	1	0.7
CG15728	CG14710	1.78	0.15	0.97	1	0.7
CG15728	sba	1.74	0.15	0.97	1	0.7
CG15728	CG5953	1.69	0.15	0.97	1	0.7
CG15728	CG7987	1.61	0.15	0.97	1	0.7
CG15728	stck	1.61	0.15	0.97	1	0.7
CG15728	CG11294	1.61	0.15	0.97	1	0.7
CG15728	CG3919	1.59	0.15	0.97	1	0.7
CG15728	CG14711	1.56	0.15	0.97	1	0.7
CG15728	CG1647	1.54	0.15	0.97	1	0.7
CG15728	MED25	1.53	0.15	0.97	1	0.7
CG15728	CG6163	1.51	0.15	0.97	1	0.7
CG15728	CG10565	1.51	0.15	0.97	1	0.7
CG15728	NELF-B	1.48	0.15	0.97	1	0.7
CG15728	CG14200	1.48	0.15	0.97	1	0.7
CG15728	zfh2	1.48	0.15	0.97	1	0.7
CG15728	Dref	1.45	0.15	0.97	1	0.7
CG15728	trr	1.45	0.15	0.97	1	0.7
CG15728	CG10631	1.45	0.15	0.97	1	0.7
CG2540	CG12219	3.34	0.067	0	0.124034734589208	0.14
CG2540	Eip78C	2.74	0.067	0	0.124034734589208	0.14
CG2540	dbr	2.7	0.067	0	0.124034734589208	0.14
CG2540	CG1647	2.51	0.067	0	0.124034734589208	0.14
CG2540	CG6907	2.42	0.067	0	0.124034734589208	0.14
CG2540	E(z)	2.4	0.067	0	0.124034734589208	0.14
CG2540	CG17568	2.37	0.067	0	0.124034734589208	0.14
CG2540	Sox102F	2.3	0.067	0	0.124034734589208	0.14
CG2540	dve	2.13	0.067	0	0.124034734589208	0.14
CG2540	CG7987	2.12	0.067	0	0.124034734589208	0.14
CG2540	CG13894	2.03	0.067	0	0.124034734589208	0.14
CG2540	mrn	1.97	0.067	0	0.124034734589208	0.14
CG2540	CG11456	1.96	0.067	0	0.124034734589208	0.14
CG2540	NfI	1.92	0.067	0	0.124034734589208	0.14
CG2540	CG18265	1.91	0.067	0	0.124034734589208	0.14
CG2540	Tusp	1.9	0.067	0	0.124034734589208	0.14
CG2540	Stat92E	1.86	0.067	0	0.124034734589208	0.14
CG2540	Rack1	1.84	0.067	0	0.124034734589208	0.14
CG2540	sim	1.81	0.067	0	0.124034734589208	0.14
CG2540	Blimp-1	1.81	0.067	0	0.124034734589208	0.14
CG2540	Eip74EF	1.81	0.067	0	0.124034734589208	0.14
CG2540	toy	1.81	0.067	0	0.124034734589208	0.14
CG2540	kin17	1.77	0.067	0	0.124034734589208	0.14
CG2540	CG9305	1.74	0.067	0	0.124034734589208	0.14
CG2540	aop	1.72	0.067	0	0.124034734589208	0.14
CG2540	Brf	1.71	0.067	0	0.124034734589208	0.14
CG2540	MED30	1.7	0.067	0	0.124034734589208	0.14
CG2540	Bx	1.66	0.067	0	0.124034734589208	0.14
CG2540	CG8924	1.66	0.067	0	0.124034734589208	0.14
CG2540	pad	1.65	0.067	0	0.124034734589208	0.14
Tomosyn	CG4676	5.62	0.112	0.41	0.786795792469443	0.34
Tomosyn	sqz	5.09	0.112	0.41	0.786795792469443	0.34
Tomosyn	nerfin-1	4.62	0.112	0.41	0.786795792469443	0.34
Tomosyn	tup	3.37	0.112	0.41	0.786795792469443	0.34
Tomosyn	CG12768	3.14	0.112	0.41	0.786795792469443	0.34
Tomosyn	Cf2	3.06	0.112	0.41	0.786795792469443	0.34
Tomosyn	bon	2.75	0.112	0.41	0.786795792469443	0.34
Tomosyn	Hmr	2.61	0.112	0.41	0.786795792469443	0.34
Tomosyn	CG1792	2.46	0.112	0.41	0.786795792469443	0.34
Tomosyn	Taf2	2.45	0.112	0.41	0.786795792469443	0.34
Tomosyn	CG34376	2.43	0.112	0.41	0.786795792469443	0.34
Tomosyn	MESR4	2.4	0.112	0.41	0.786795792469443	0.34
Tomosyn	RpIII128	2.33	0.112	0.41	0.786795792469443	0.34
Tomosyn	Dref	2.31	0.112	0.41	0.786795792469443	0.34
Tomosyn	Sap30	2.25	0.112	0.41	0.786795792469443	0.34
Tomosyn	Side	2.1	0.112	0.41	0.786795792469443	0.34
Tomosyn	tai	2.03	0.112	0.41	0.786795792469443	0.34
Tomosyn	CG6683	2.02	0.112	0.41	0.786795792469443	0.34
Tomosyn	CG9305	1.97	0.112	0.41	0.786795792469443	0.34
Tomosyn	CG6654	1.95	0.112	0.41	0.786795792469443	0.34
Tomosyn	CG14441	1.92	0.112	0.41	0.786795792469443	0.34
Tomosyn	fkh	1.92	0.112	0.41	0.786795792469443	0.34
Tomosyn	hbn	1.9	0.112	0.41	0.786795792469443	0.34
Tomosyn	CG6689	1.85	0.112	0.41	0.786795792469443	0.34
Tomosyn	vvl	1.72	0.112	0.41	0.786795792469443	0.34
Tomosyn	CG17359	1.69	0.112	0.41	0.786795792469443	0.34
Tomosyn	scrt	1.67	0.112	0.41	0.786795792469443	0.34
Tomosyn	foxo	1.66	0.112	0.41	0.786795792469443	0.34
Tomosyn	TfIIEalpha	1.6	0.112	0.41	0.786795792469443	0.34
Tomosyn	danr	1.59	0.112	0.41	0.786795792469443	0.34
CG4004	CG5033	9.24	0.182	0.02	0.230769230769231	0.24
CG4004	mod	7.41	0.182	0.02	0.230769230769231	0.24
CG4004	CG15365	5.36	0.182	0.02	0.230769230769231	0.24
CG4004	pdm3	5.27	0.182	0.02	0.230769230769231	0.24
CG4004	Rack1	3.91	0.182	0.02	0.230769230769231	0.24
CG4004	CG8216	3.68	0.182	0.02	0.230769230769231	0.24
CG4004	Tusp	3.48	0.182	0.02	0.230769230769231	0.24
CG4004	CG10979	3.44	0.182	0.02	0.230769230769231	0.24
CG4004	CG1965	3.29	0.182	0.02	0.230769230769231	0.24
CG4004	CG31388	3.06	0.182	0.02	0.230769230769231	0.24
CG4004	CG34149	2.89	0.182	0.02	0.230769230769231	0.24
CG4004	CG14710	2.83	0.182	0.02	0.230769230769231	0.24
CG4004	CkIIalpha-i1	2.69	0.182	0.02	0.230769230769231	0.24
CG4004	CG16779	2.63	0.182	0.02	0.230769230769231	0.24
CG4004	CG9799	2.43	0.182	0.02	0.230769230769231	0.24
CG4004	ush	2.41	0.182	0.02	0.230769230769231	0.24
CG4004	az2	2.37	0.182	0.02	0.230769230769231	0.24
CG4004	CG17328	2.37	0.182	0.02	0.230769230769231	0.24
CG4004	sr	2.29	0.182	0.02	0.230769230769231	0.24
CG4004	Eip78C	2.28	0.182	0.02	0.230769230769231	0.24
CG4004	Ravus	2.27	0.182	0.02	0.230769230769231	0.24
CG4004	CG13775	2.25	0.182	0.02	0.230769230769231	0.24
CG4004	Su(var)2-HP2	2.15	0.182	0.02	0.230769230769231	0.24
CG4004	mld	2.13	0.182	0.02	0.230769230769231	0.24
CG4004	ap	2.12	0.182	0.02	0.230769230769231	0.24
CG4004	CG1529	2.1	0.182	0.02	0.230769230769231	0.24
CG4004	zfh2	2.07	0.182	0.02	0.230769230769231	0.24
CG4004	CG18265	2.04	0.182	0.02	0.230769230769231	0.24
CG4004	Brd8	1.96	0.182	0.02	0.230769230769231	0.24
CG4004	hbn	1.86	0.182	0.02	0.230769230769231	0.24
Pde9	Taf5	7.53	0.481	0.6	0.333333333333333	0.38
Pde9	CG11317	7.31	0.481	0.6	0.333333333333333	0.38
Pde9	MED25	5.66	0.481	0.6	0.333333333333333	0.38
Pde9	CG18265	3.87	0.481	0.6	0.333333333333333	0.38
Pde9	bon	3.29	0.481	0.6	0.333333333333333	0.38
Pde9	Nufip	3.08	0.481	0.6	0.333333333333333	0.38
Pde9	bi	2.88	0.481	0.6	0.333333333333333	0.38
Pde9	NELF-B	2.7	0.481	0.6	0.333333333333333	0.38
Pde9	ab	2.56	0.481	0.6	0.333333333333333	0.38
Pde9	crm	2.26	0.481	0.6	0.333333333333333	0.38
Pde9	FoxP	2.12	0.481	0.6	0.333333333333333	0.38
Pde9	CG45050	2.08	0.481	0.6	0.333333333333333	0.38
Pde9	egg	2.02	0.481	0.6	0.333333333333333	0.38
Pde9	CG2875	2.02	0.481	0.6	0.333333333333333	0.38
Pde9	CG4854	1.94	0.481	0.6	0.333333333333333	0.38
Pde9	Eip78C	1.87	0.481	0.6	0.333333333333333	0.38
Pde9	Hr4	1.83	0.481	0.6	0.333333333333333	0.38
Pde9	CG16863	1.8	0.481	0.6	0.333333333333333	0.38
Pde9	trem	1.7	0.481	0.6	0.333333333333333	0.38
Pde9	pad	1.7	0.481	0.6	0.333333333333333	0.38
Pde9	CG4553	1.65	0.481	0.6	0.333333333333333	0.38
Pde9	MED15	1.61	0.481	0.6	0.333333333333333	0.38
Pde9	l(2)k10201	1.61	0.481	0.6	0.333333333333333	0.38
Pde9	foxo	1.6	0.481	0.6	0.333333333333333	0.38
Pde9	MEP-1	1.6	0.481	0.6	0.333333333333333	0.38
Pde9	Dll	1.59	0.481	0.6	0.333333333333333	0.38
Pde9	CG6654	1.59	0.481	0.6	0.333333333333333	0.38
Pde9	CG6765	1.54	0.481	0.6	0.333333333333333	0.38
Pde9	ktub	1.54	0.481	0.6	0.333333333333333	0.38
Pde9	dbr	1.52	0.481	0.6	0.333333333333333	0.38
mRpL49	zfh1	5.21	0.132	-0.2	0.124034734589208	0.06
mRpL49	CG11294	3.47	0.132	-0.2	0.124034734589208	0.06
mRpL49	esn	3.35	0.132	-0.2	0.124034734589208	0.06
mRpL49	Camta	3.2	0.132	-0.2	0.124034734589208	0.06
mRpL49	CG2202	3.1	0.132	-0.2	0.124034734589208	0.06
mRpL49	pita	3.1	0.132	-0.2	0.124034734589208	0.06
mRpL49	toy	2.75	0.132	-0.2	0.124034734589208	0.06
mRpL49	MED15	2.7	0.132	-0.2	0.124034734589208	0.06
mRpL49	CG6813	2.69	0.132	-0.2	0.124034734589208	0.06
mRpL49	hng2	2.63	0.132	-0.2	0.124034734589208	0.06
mRpL49	Mef2	2.59	0.132	-0.2	0.124034734589208	0.06
mRpL49	erm	2.59	0.132	-0.2	0.124034734589208	0.06
mRpL49	CG6683	2.37	0.132	-0.2	0.124034734589208	0.06
mRpL49	CG11456	2.35	0.132	-0.2	0.124034734589208	0.06
mRpL49	CG1965	2.23	0.132	-0.2	0.124034734589208	0.06
mRpL49	CG1647	2.22	0.132	-0.2	0.124034734589208	0.06
mRpL49	elB	2.13	0.132	-0.2	0.124034734589208	0.06
mRpL49	CG8944	2.12	0.132	-0.2	0.124034734589208	0.06
mRpL49	Sap30	2	0.132	-0.2	0.124034734589208	0.06
mRpL49	RunxB	1.97	0.132	-0.2	0.124034734589208	0.06
mRpL49	CG17359	1.95	0.132	-0.2	0.124034734589208	0.06
mRpL49	CG34376	1.84	0.132	-0.2	0.124034734589208	0.06
mRpL49	CG10904	1.8	0.132	-0.2	0.124034734589208	0.06
mRpL49	CG4282	1.78	0.132	-0.2	0.124034734589208	0.06
mRpL49	Blimp-1	1.75	0.132	-0.2	0.124034734589208	0.06
mRpL49	dan	1.72	0.132	-0.2	0.124034734589208	0.06
mRpL49	nvy	1.72	0.132	-0.2	0.124034734589208	0.06
mRpL49	NK7.1	1.69	0.132	-0.2	0.124034734589208	0.06
mRpL49	Rfx	1.68	0.132	-0.2	0.124034734589208	0.06
mRpL49	Stat92E	1.67	0.132	-0.2	0.124034734589208	0.06
fne	sim	19.23	0.637	0.73	0.544704779401922	0.3
fne	brk	13.57	0.637	0.73	0.544704779401922	0.3
fne	luna	13.02	0.637	0.73	0.544704779401922	0.3
fne	CG3995	8.18	0.637	0.73	0.544704779401922	0.3
fne	CG11723	6.37	0.637	0.73	0.544704779401922	0.3
fne	esn	5.29	0.637	0.73	0.544704779401922	0.3
fne	SoxN	4.88	0.637	0.73	0.544704779401922	0.3
fne	wdn	4.29	0.637	0.73	0.544704779401922	0.3
fne	Brd8	3.82	0.637	0.73	0.544704779401922	0.3
fne	hth	3.77	0.637	0.73	0.544704779401922	0.3
fne	Atf6	3.64	0.637	0.73	0.544704779401922	0.3
fne	CG32982	3.57	0.637	0.73	0.544704779401922	0.3
fne	Eip78C	3.27	0.637	0.73	0.544704779401922	0.3
fne	sr	3.22	0.637	0.73	0.544704779401922	0.3
fne	CG2202	3.2	0.637	0.73	0.544704779401922	0.3
fne	az2	3.2	0.637	0.73	0.544704779401922	0.3
fne	osa	3.2	0.637	0.73	0.544704779401922	0.3
fne	dve	2.89	0.637	0.73	0.544704779401922	0.3
fne	lov	2.85	0.637	0.73	0.544704779401922	0.3
fne	CG17829	2.68	0.637	0.73	0.544704779401922	0.3
fne	Rack1	2.62	0.637	0.73	0.544704779401922	0.3
fne	Awh	2.51	0.637	0.73	0.544704779401922	0.3
fne	l(2)k10201	2.51	0.637	0.73	0.544704779401922	0.3
fne	pros	2.43	0.637	0.73	0.544704779401922	0.3
fne	ey	2.36	0.637	0.73	0.544704779401922	0.3
fne	CG3032	2.34	0.637	0.73	0.544704779401922	0.3
fne	CG1620	2.26	0.637	0.73	0.544704779401922	0.3
fne	CG18262	2.24	0.637	0.73	0.544704779401922	0.3
fne	stc	2.19	0.637	0.73	0.544704779401922	0.3
fne	ecd	2.15	0.637	0.73	0.544704779401922	0.3
rad	ct	4.96	0.435	0.25	0.53748384988657	0.53
rad	ZnT49B	4.8	0.435	0.25	0.53748384988657	0.53
rad	CG8944	4.35	0.435	0.25	0.53748384988657	0.53
rad	l(3)mbt	3.96	0.435	0.25	0.53748384988657	0.53
rad	CG2129	3.66	0.435	0.25	0.53748384988657	0.53
rad	CG13894	3.57	0.435	0.25	0.53748384988657	0.53
rad	Set2	3.35	0.435	0.25	0.53748384988657	0.53
rad	CG10979	3.24	0.435	0.25	0.53748384988657	0.53
rad	MTA1-like	2.94	0.435	0.25	0.53748384988657	0.53
rad	CG30403	2.87	0.435	0.25	0.53748384988657	0.53
rad	CG6907	2.51	0.435	0.25	0.53748384988657	0.53
rad	Sap30	2.49	0.435	0.25	0.53748384988657	0.53
rad	osa	2.45	0.435	0.25	0.53748384988657	0.53
rad	Ssl1	2.37	0.435	0.25	0.53748384988657	0.53
rad	Atf-2	2.36	0.435	0.25	0.53748384988657	0.53
rad	CG3815	2.27	0.435	0.25	0.53748384988657	0.53
rad	Dref	2.25	0.435	0.25	0.53748384988657	0.53
rad	CG34422	2.19	0.435	0.25	0.53748384988657	0.53
rad	fd59A	2.19	0.435	0.25	0.53748384988657	0.53
rad	Glut4EF	2.18	0.435	0.25	0.53748384988657	0.53
rad	CG32532	2.16	0.435	0.25	0.53748384988657	0.53
rad	CG18262	2.16	0.435	0.25	0.53748384988657	0.53
rad	MESR4	2.04	0.435	0.25	0.53748384988657	0.53
rad	CG11710	2.02	0.435	0.25	0.53748384988657	0.53
rad	CG5953	1.97	0.435	0.25	0.53748384988657	0.53
rad	CG34149	1.96	0.435	0.25	0.53748384988657	0.53
rad	toy	1.95	0.435	0.25	0.53748384988657	0.53
rad	Vsx1	1.92	0.435	0.25	0.53748384988657	0.53
rad	CG8281	1.86	0.435	0.25	0.53748384988657	0.53
rad	Atac1	1.84	0.435	0.25	0.53748384988657	0.53
hep	CG13123	4.53	0.101	-0.26	-0.0666666666666667	0.95
hep	mod	3.78	0.101	-0.26	-0.0666666666666667	0.95
hep	Ravus	3.73	0.101	-0.26	-0.0666666666666667	0.95
hep	CG7101	3.32	0.101	-0.26	-0.0666666666666667	0.95
hep	CG1024	3.25	0.101	-0.26	-0.0666666666666667	0.95
hep	ranshi	3.22	0.101	-0.26	-0.0666666666666667	0.95
hep	Set2	3.19	0.101	-0.26	-0.0666666666666667	0.95
hep	CG4676	2.76	0.101	-0.26	-0.0666666666666667	0.95
hep	esn	2.51	0.101	-0.26	-0.0666666666666667	0.95
hep	CG7745	2.49	0.101	-0.26	-0.0666666666666667	0.95
hep	MED15	2.32	0.101	-0.26	-0.0666666666666667	0.95
hep	CG8578	2.29	0.101	-0.26	-0.0666666666666667	0.95
hep	CG34422	2.24	0.101	-0.26	-0.0666666666666667	0.95
hep	CG10904	2.19	0.101	-0.26	-0.0666666666666667	0.95
hep	bab1	2.19	0.101	-0.26	-0.0666666666666667	0.95
hep	CG32982	2.12	0.101	-0.26	-0.0666666666666667	0.95
hep	CG12162	2.09	0.101	-0.26	-0.0666666666666667	0.95
hep	dmrt99B	1.99	0.101	-0.26	-0.0666666666666667	0.95
hep	MED4	1.98	0.101	-0.26	-0.0666666666666667	0.95
hep	Rack1	1.96	0.101	-0.26	-0.0666666666666667	0.95
hep	CG3032	1.95	0.101	-0.26	-0.0666666666666667	0.95
hep	usp	1.9	0.101	-0.26	-0.0666666666666667	0.95
hep	CG10979	1.73	0.101	-0.26	-0.0666666666666667	0.95
hep	CG7839	1.73	0.101	-0.26	-0.0666666666666667	0.95
hep	Rpb8	1.7	0.101	-0.26	-0.0666666666666667	0.95
hep	Fen1	1.69	0.101	-0.26	-0.0666666666666667	0.95
hep	CG12104	1.69	0.101	-0.26	-0.0666666666666667	0.95
hep	ktub	1.65	0.101	-0.26	-0.0666666666666667	0.95
hep	CG4707	1.61	0.101	-0.26	-0.0666666666666667	0.95
hep	Rabex-5	1.6	0.101	-0.26	-0.0666666666666667	0.95
MFS10	scro	12.51	0.094	0.65	1	0.67
MFS10	CG18262	7.96	0.094	0.65	1	0.67
MFS10	CG11398	5.3	0.094	0.65	1	0.67
MFS10	esn	4.71	0.094	0.65	1	0.67
MFS10	ey	4.67	0.094	0.65	1	0.67
MFS10	fru	4.66	0.094	0.65	1	0.67
MFS10	Lim3	4.58	0.094	0.65	1	0.67
MFS10	CG3815	4.58	0.094	0.65	1	0.67
MFS10	Atf6	4.09	0.094	0.65	1	0.67
MFS10	Rack1	3.69	0.094	0.65	1	0.67
MFS10	ewg	3.65	0.094	0.65	1	0.67
MFS10	Fen1	3.07	0.094	0.65	1	0.67
MFS10	Hmx	3.03	0.094	0.65	1	0.67
MFS10	dwg	2.81	0.094	0.65	1	0.67
MFS10	CG2202	2.77	0.094	0.65	1	0.67
MFS10	CG31365	2.76	0.094	0.65	1	0.67
MFS10	CG43689	2.7	0.094	0.65	1	0.67
MFS10	CG4936	2.56	0.094	0.65	1	0.67
MFS10	CG10274	2.44	0.094	0.65	1	0.67
MFS10	hth	2.41	0.094	0.65	1	0.67
MFS10	CG15011	2.4	0.094	0.65	1	0.67
MFS10	Ssl1	2.38	0.094	0.65	1	0.67
MFS10	CG1792	2.32	0.094	0.65	1	0.67
MFS10	nerfin-1	2.27	0.094	0.65	1	0.67
MFS10	CG3838	2.25	0.094	0.65	1	0.67
MFS10	CG11294	2.22	0.094	0.65	1	0.67
MFS10	CG11906	2.22	0.094	0.65	1	0.67
MFS10	Side	2.19	0.094	0.65	1	0.67
MFS10	tsh	2.11	0.094	0.65	1	0.67
MFS10	Eip74EF	2.1	0.094	0.65	1	0.67
CG34411	CG4854	5.13	0.211	0.4	0.683130051063973	0.6
CG34411	ey	4.93	0.211	0.4	0.683130051063973	0.6
CG34411	hng3	4.39	0.211	0.4	0.683130051063973	0.6
CG34411	kn	4.04	0.211	0.4	0.683130051063973	0.6
CG34411	Ets97D	2.44	0.211	0.4	0.683130051063973	0.6
CG34411	Dh44-R2	1.8	0.211	0.4	0.683130051063973	0.6
CG34411	Dll	1.59	0.211	0.4	0.683130051063973	0.6
CG34411	ktub	1.56	0.211	0.4	0.683130051063973	0.6
CG34411	CG14441	1.54	0.211	0.4	0.683130051063973	0.6
CG34411	CG6813	1.51	0.211	0.4	0.683130051063973	0.6
CG34411	CG14711	1.49	0.211	0.4	0.683130051063973	0.6
CG34411	Kdm2	1.45	0.211	0.4	0.683130051063973	0.6
CG34411	Rack1	1.41	0.211	0.4	0.683130051063973	0.6
CG34411	CG34340	1.37	0.211	0.4	0.683130051063973	0.6
CG34411	brk	1.36	0.211	0.4	0.683130051063973	0.6
CG34411	sqz	1.35	0.211	0.4	0.683130051063973	0.6
CG34411	chinmo	1.32	0.211	0.4	0.683130051063973	0.6
CG34411	Cdc5	1.31	0.211	0.4	0.683130051063973	0.6
CG34411	CG2199	1.28	0.211	0.4	0.683130051063973	0.6
CG34411	dmrt99B	1.27	0.211	0.4	0.683130051063973	0.6
CG34411	nvy	1.27	0.211	0.4	0.683130051063973	0.6
CG34411	lov	1.27	0.211	0.4	0.683130051063973	0.6
CG34411	Sox102F	1.25	0.211	0.4	0.683130051063973	0.6
CG34411	CG31388	1.23	0.211	0.4	0.683130051063973	0.6
CG34411	Tip60	1.23	0.211	0.4	0.683130051063973	0.6
CG34411	Nufip	1.23	0.211	0.4	0.683130051063973	0.6
CG34411	CG34149	1.2	0.211	0.4	0.683130051063973	0.6
CG34411	CTPsyn	1.18	0.211	0.4	0.683130051063973	0.6
CG34411	CG9215	1.17	0.211	0.4	0.683130051063973	0.6
CG34411	Opbp	1.15	0.211	0.4	0.683130051063973	0.6
mew	aop	8.9	0.063	0.91	1	0.97
mew	CG8216	8.82	0.063	0.91	1	0.97
mew	ap	7.91	0.063	0.91	1	0.97
mew	TFAM	6.29	0.063	0.91	1	0.97
mew	luna	5.41	0.063	0.91	1	0.97
mew	Eip78C	5.4	0.063	0.91	1	0.97
mew	scro	4.65	0.063	0.91	1	0.97
mew	CG8950	3.79	0.063	0.91	1	0.97
mew	Tusp	3.38	0.063	0.91	1	0.97
mew	CG4676	3.34	0.063	0.91	1	0.97
mew	scrt	3.27	0.063	0.91	1	0.97
mew	hng2	2.91	0.063	0.91	1	0.97
mew	CG4424	2.5	0.063	0.91	1	0.97
mew	mrn	2.38	0.063	0.91	1	0.97
mew	Su(z)2	2.22	0.063	0.91	1	0.97
mew	sim	2.19	0.063	0.91	1	0.97
mew	Bx	2.18	0.063	0.91	1	0.97
mew	Lpt	2.09	0.063	0.91	1	0.97
mew	Crc	2.05	0.063	0.91	1	0.97
mew	CG1965	1.86	0.063	0.91	1	0.97
mew	danr	1.85	0.063	0.91	1	0.97
mew	CG6765	1.83	0.063	0.91	1	0.97
mew	Octbeta2R	1.78	0.063	0.91	1	0.97
mew	dDpp.dOptix	1.77	0.063	0.91	1	0.97
mew	SoxN	1.72	0.063	0.91	1	0.97
mew	mirr	1.69	0.063	0.91	1	0.97
mew	CG4707	1.68	0.063	0.91	1	0.97
mew	Atf-2	1.61	0.063	0.91	1	0.97
mew	dve	1.56	0.063	0.91	1	0.97
mew	ash2	1.54	0.063	0.91	1	0.97
Tim9a	bigmax	11.07	0.182	0.25	0.333333333333333	0.38
Tim9a	CG4707	8.47	0.182	0.25	0.333333333333333	0.38
Tim9a	CG2875	8.46	0.182	0.25	0.333333333333333	0.38
Tim9a	CG9799	5.22	0.182	0.25	0.333333333333333	0.38
Tim9a	CG7785	4.37	0.182	0.25	0.333333333333333	0.38
Tim9a	toy	3.86	0.182	0.25	0.333333333333333	0.38
Tim9a	CG3065	3.85	0.182	0.25	0.333333333333333	0.38
Tim9a	ecd	3.74	0.182	0.25	0.333333333333333	0.38
Tim9a	mod	3.62	0.182	0.25	0.333333333333333	0.38
Tim9a	l(2)k10201	3.47	0.182	0.25	0.333333333333333	0.38
Tim9a	CG13775	3.33	0.182	0.25	0.333333333333333	0.38
Tim9a	Vsx2	3.32	0.182	0.25	0.333333333333333	0.38
Tim9a	D	3.31	0.182	0.25	0.333333333333333	0.38
Tim9a	Rpb8	3.31	0.182	0.25	0.333333333333333	0.38
Tim9a	CG13123	3.01	0.182	0.25	0.333333333333333	0.38
Tim9a	ash2	2.86	0.182	0.25	0.333333333333333	0.38
Tim9a	Bx	2.64	0.182	0.25	0.333333333333333	0.38
Tim9a	bsh	2.63	0.182	0.25	0.333333333333333	0.38
Tim9a	scrt	2.55	0.182	0.25	0.333333333333333	0.38
Tim9a	Side	2.5	0.182	0.25	0.333333333333333	0.38
Tim9a	ewg	2.36	0.182	0.25	0.333333333333333	0.38
Tim9a	Irbp	2.35	0.182	0.25	0.333333333333333	0.38
Tim9a	CG1233	2.31	0.182	0.25	0.333333333333333	0.38
Tim9a	CG18262	2.3	0.182	0.25	0.333333333333333	0.38
Tim9a	Taf4	2.24	0.182	0.25	0.333333333333333	0.38
Tim9a	pros	2.14	0.182	0.25	0.333333333333333	0.38
Tim9a	CG18265	2.13	0.182	0.25	0.333333333333333	0.38
Tim9a	Atf-2	2.12	0.182	0.25	0.333333333333333	0.38
Tim9a	Mrtf	2.1	0.182	0.25	0.333333333333333	0.38
Tim9a	Sox102F	2.1	0.182	0.25	0.333333333333333	0.38
CG1662	ct	6.65	0.087	0.44	1	0.93
CG1662	CG15011	4.39	0.087	0.44	1	0.93
CG1662	Nufip	3.77	0.087	0.44	1	0.93
CG1662	CG11294	3.51	0.087	0.44	1	0.93
CG1662	Dip2	3.41	0.087	0.44	1	0.93
CG1662	dmrt99B	3.34	0.087	0.44	1	0.93
CG1662	CG3919	3.05	0.087	0.44	1	0.93
CG1662	CG10631	3.04	0.087	0.44	1	0.93
CG1662	ab	3.01	0.087	0.44	1	0.93
CG1662	Bka	3	0.087	0.44	1	0.93
CG1662	hbn	2.77	0.087	0.44	1	0.93
CG1662	CG4360	2.69	0.087	0.44	1	0.93
CG1662	CG7745	2.69	0.087	0.44	1	0.93
CG1662	Bx	2.58	0.087	0.44	1	0.93
CG1662	dac	2.5	0.087	0.44	1	0.93
CG1662	CG6765	2.42	0.087	0.44	1	0.93
CG1662	run	2.3	0.087	0.44	1	0.93
CG1662	Cf2	2.17	0.087	0.44	1	0.93
CG1662	CG17806	2.02	0.087	0.44	1	0.93
CG1662	CG4707	1.97	0.087	0.44	1	0.93
CG1662	CG13775	1.83	0.087	0.44	1	0.93
CG1662	TH1	1.77	0.087	0.44	1	0.93
CG1662	zfh1	1.77	0.087	0.44	1	0.93
CG1662	Blimp-1	1.75	0.087	0.44	1	0.93
CG1662	Sox102F	1.75	0.087	0.44	1	0.93
CG1662	osa	1.75	0.087	0.44	1	0.93
CG1662	CG3995	1.73	0.087	0.44	1	0.93
CG1662	klu	1.72	0.087	0.44	1	0.93
CG1662	CG8578	1.7	0.087	0.44	1	0.93
CG1662	MED15	1.68	0.087	0.44	1	0.93
Set2	Sox21b	5.9	0.081	0.32	0.382970843102535	0.77
Set2	Ssrp	4.46	0.081	0.32	0.382970843102535	0.77
Set2	CG10565	4.12	0.081	0.32	0.382970843102535	0.77
Set2	MEP-1	3.65	0.081	0.32	0.382970843102535	0.77
Set2	Blos1	3.26	0.081	0.32	0.382970843102535	0.77
Set2	trr	3.13	0.081	0.32	0.382970843102535	0.77
Set2	CG17186	3.01	0.081	0.32	0.382970843102535	0.77
Set2	Rbf	2.94	0.081	0.32	0.382970843102535	0.77
Set2	Dip1	2.94	0.081	0.32	0.382970843102535	0.77
Set2	CG7518	2.38	0.081	0.32	0.382970843102535	0.77
Set2	CG31365	2.2	0.081	0.32	0.382970843102535	0.77
Set2	Bka	2.11	0.081	0.32	0.382970843102535	0.77
Set2	bs	2.11	0.081	0.32	0.382970843102535	0.77
Set2	CG7745	2.05	0.081	0.32	0.382970843102535	0.77
Set2	CG7928	2.02	0.081	0.32	0.382970843102535	0.77
Set2	ash1	1.96	0.081	0.32	0.382970843102535	0.77
Set2	Sox102F	1.95	0.081	0.32	0.382970843102535	0.77
Set2	Camta	1.76	0.081	0.32	0.382970843102535	0.77
Set2	Hmr	1.74	0.081	0.32	0.382970843102535	0.77
Set2	CG2129	1.73	0.081	0.32	0.382970843102535	0.77
Set2	sage	1.66	0.081	0.32	0.382970843102535	0.77
Set2	shn	1.65	0.081	0.32	0.382970843102535	0.77
Set2	Opbp	1.63	0.081	0.32	0.382970843102535	0.77
Set2	CG2790	1.6	0.081	0.32	0.382970843102535	0.77
Set2	CG15011	1.52	0.081	0.32	0.382970843102535	0.77
Set2	CG7987	1.47	0.081	0.32	0.382970843102535	0.77
Set2	tef	1.47	0.081	0.32	0.382970843102535	0.77
Set2	aop	1.44	0.081	0.32	0.382970843102535	0.77
Set2	CG9305	1.4	0.081	0.32	0.382970843102535	0.77
Set2	bon	1.4	0.081	0.32	0.382970843102535	0.77
Tango13	E(spl)m7-HLH	7.58	0.174	-0.22	0.230769230769231	0.03
Tango13	Ravus	4.14	0.174	-0.22	0.230769230769231	0.03
Tango13	shn	3.71	0.174	-0.22	0.230769230769231	0.03
Tango13	CG10147	3.14	0.174	-0.22	0.230769230769231	0.03
Tango13	Mrtf	2.93	0.174	-0.22	0.230769230769231	0.03
Tango13	l(3)mbt	2.76	0.174	-0.22	0.230769230769231	0.03
Tango13	Hmx	2.68	0.174	-0.22	0.230769230769231	0.03
Tango13	Sap30	2.47	0.174	-0.22	0.230769230769231	0.03
Tango13	nvy	2.45	0.174	-0.22	0.230769230769231	0.03
Tango13	Pcl	2.36	0.174	-0.22	0.230769230769231	0.03
Tango13	CG12768	2.33	0.174	-0.22	0.230769230769231	0.03
Tango13	sim	2.31	0.174	-0.22	0.230769230769231	0.03
Tango13	osa	2.28	0.174	-0.22	0.230769230769231	0.03
Tango13	CG9215	2.26	0.174	-0.22	0.230769230769231	0.03
Tango13	ash2	2.23	0.174	-0.22	0.230769230769231	0.03
Tango13	scro	2.16	0.174	-0.22	0.230769230769231	0.03
Tango13	CG12162	2.14	0.174	-0.22	0.230769230769231	0.03
Tango13	CG3726	2.11	0.174	-0.22	0.230769230769231	0.03
Tango13	esn	1.97	0.174	-0.22	0.230769230769231	0.03
Tango13	CG4328	1.94	0.174	-0.22	0.230769230769231	0.03
Tango13	MBD-R2	1.94	0.174	-0.22	0.230769230769231	0.03
Tango13	fd59A	1.93	0.174	-0.22	0.230769230769231	0.03
Tango13	Tusp	1.91	0.174	-0.22	0.230769230769231	0.03
Tango13	CG17829	1.88	0.174	-0.22	0.230769230769231	0.03
Tango13	CHES-1-like	1.87	0.174	-0.22	0.230769230769231	0.03
Tango13	MED7	1.86	0.174	-0.22	0.230769230769231	0.03
Tango13	rn	1.85	0.174	-0.22	0.230769230769231	0.03
Tango13	svp	1.82	0.174	-0.22	0.230769230769231	0.03
Tango13	CG45050	1.8	0.174	-0.22	0.230769230769231	0.03
Tango13	Awh	1.79	0.174	-0.22	0.230769230769231	0.03
CG2691	ash1	8.58	0.059	0.56	0.683130051063973	0.59
CG2691	apt	6.16	0.059	0.56	0.683130051063973	0.59
CG2691	Cdc5	5.02	0.059	0.56	0.683130051063973	0.59
CG2691	CG4553	4.64	0.059	0.56	0.683130051063973	0.59
CG2691	CG31365	3.21	0.059	0.56	0.683130051063973	0.59
CG2691	stc	3.2	0.059	0.56	0.683130051063973	0.59
CG2691	CG6254	2.97	0.059	0.56	0.683130051063973	0.59
CG2691	CG6907	2.95	0.059	0.56	0.683130051063973	0.59
CG2691	CG6163	2.88	0.059	0.56	0.683130051063973	0.59
CG2691	Bka	2.61	0.059	0.56	0.683130051063973	0.59
CG2691	CG7518	2.54	0.059	0.56	0.683130051063973	0.59
CG2691	su(Hw)	2.48	0.059	0.56	0.683130051063973	0.59
CG2691	Irbp	2.38	0.059	0.56	0.683130051063973	0.59
CG2691	Trf	2.34	0.059	0.56	0.683130051063973	0.59
CG2691	abo	2.32	0.059	0.56	0.683130051063973	0.59
CG2691	CG18262	2.19	0.059	0.56	0.683130051063973	0.59
CG2691	CG17829	2.05	0.059	0.56	0.683130051063973	0.59
CG2691	CG7839	2.05	0.059	0.56	0.683130051063973	0.59
CG2691	CHES-1-like	2.01	0.059	0.56	0.683130051063973	0.59
CG2691	Kdm4A	1.97	0.059	0.56	0.683130051063973	0.59
CG2691	Lpt	1.97	0.059	0.56	0.683130051063973	0.59
CG2691	CG4936	1.91	0.059	0.56	0.683130051063973	0.59
CG2691	Crc	1.9	0.059	0.56	0.683130051063973	0.59
CG2691	CG15365	1.9	0.059	0.56	0.683130051063973	0.59
CG2691	CG4707	1.77	0.059	0.56	0.683130051063973	0.59
CG2691	E(z)	1.76	0.059	0.56	0.683130051063973	0.59
CG2691	Awh	1.74	0.059	0.56	0.683130051063973	0.59
CG2691	dve	1.69	0.059	0.56	0.683130051063973	0.59
CG2691	l(3)mbt	1.66	0.059	0.56	0.683130051063973	0.59
CG2691	NELF-B	1.65	0.059	0.56	0.683130051063973	0.59
CG15760	CG12219	8.09	0.1	0.37	0.447213595499958	0.82
CG15760	jing	7.7	0.1	0.37	0.447213595499958	0.82
CG15760	Brd8	5.79	0.1	0.37	0.447213595499958	0.82
CG15760	nvy	3.13	0.1	0.37	0.447213595499958	0.82
CG15760	CG9305	2.96	0.1	0.37	0.447213595499958	0.82
CG15760	Pbp45	2.67	0.1	0.37	0.447213595499958	0.82
CG15760	Su(var)3-9	2.63	0.1	0.37	0.447213595499958	0.82
CG15760	CG6765	2.47	0.1	0.37	0.447213595499958	0.82
CG15760	MED20	2.35	0.1	0.37	0.447213595499958	0.82
CG15760	CG3815	2.26	0.1	0.37	0.447213595499958	0.82
CG15760	Hmx	2.14	0.1	0.37	0.447213595499958	0.82
CG15760	CG3726	2.13	0.1	0.37	0.447213595499958	0.82
CG15760	MESR4	2.11	0.1	0.37	0.447213595499958	0.82
CG15760	CG14200	2.09	0.1	0.37	0.447213595499958	0.82
CG15760	Su(var)2-HP2	2.07	0.1	0.37	0.447213595499958	0.82
CG15760	Irbp	2.06	0.1	0.37	0.447213595499958	0.82
CG15760	Ssl1	2.06	0.1	0.37	0.447213595499958	0.82
CG15760	CG34376	2.02	0.1	0.37	0.447213595499958	0.82
CG15760	Tbp	2.02	0.1	0.37	0.447213595499958	0.82
CG15760	hth	2	0.1	0.37	0.447213595499958	0.82
CG15760	crm	1.96	0.1	0.37	0.447213595499958	0.82
CG15760	msl-3	1.94	0.1	0.37	0.447213595499958	0.82
CG15760	CG3995	1.91	0.1	0.37	0.447213595499958	0.82
CG15760	CG2202	1.87	0.1	0.37	0.447213595499958	0.82
CG15760	Cf2	1.74	0.1	0.37	0.447213595499958	0.82
CG15760	CG2199	1.73	0.1	0.37	0.447213595499958	0.82
CG15760	Blimp-1	1.71	0.1	0.37	0.447213595499958	0.82
CG15760	ap	1.71	0.1	0.37	0.447213595499958	0.82
CG15760	hbn	1.67	0.1	0.37	0.447213595499958	0.82
CG15760	CG1620	1.62	0.1	0.37	0.447213595499958	0.82
CG9940	FoxP	5.73	0.125	0.31	0.683130051063973	0.82
CG9940	pita	5.71	0.125	0.31	0.683130051063973	0.82
CG9940	Mrtf	5.57	0.125	0.31	0.683130051063973	0.82
CG9940	CG11398	4.74	0.125	0.31	0.683130051063973	0.82
CG9940	Hr96	4.32	0.125	0.31	0.683130051063973	0.82
CG9940	Blimp-1	4.25	0.125	0.31	0.683130051063973	0.82
CG9940	Tfb1	3.97	0.125	0.31	0.683130051063973	0.82
CG9940	CG4707	3.72	0.125	0.31	0.683130051063973	0.82
CG9940	CG4282	3.55	0.125	0.31	0.683130051063973	0.82
CG9940	sr	3.04	0.125	0.31	0.683130051063973	0.82
CG9940	sage	2.93	0.125	0.31	0.683130051063973	0.82
CG9940	scrt	2.75	0.125	0.31	0.683130051063973	0.82
CG9940	ecd	2.68	0.125	0.31	0.683130051063973	0.82
CG9940	Tusp	2.58	0.125	0.31	0.683130051063973	0.82
CG9940	tai	2.41	0.125	0.31	0.683130051063973	0.82
CG9940	kn	2.36	0.125	0.31	0.683130051063973	0.82
CG9940	CG9932	2.32	0.125	0.31	0.683130051063973	0.82
CG9940	CG1647	2.3	0.125	0.31	0.683130051063973	0.82
CG9940	Lhr	2.18	0.125	0.31	0.683130051063973	0.82
CG9940	Br140	2.04	0.125	0.31	0.683130051063973	0.82
CG9940	CG17829	2.04	0.125	0.31	0.683130051063973	0.82
CG9940	erm	1.96	0.125	0.31	0.683130051063973	0.82
CG9940	Octbeta2R	1.94	0.125	0.31	0.683130051063973	0.82
CG9940	oc	1.92	0.125	0.31	0.683130051063973	0.82
CG9940	MED25	1.86	0.125	0.31	0.683130051063973	0.82
CG9940	CG14441	1.86	0.125	0.31	0.683130051063973	0.82
CG9940	CG6276	1.84	0.125	0.31	0.683130051063973	0.82
CG9940	CG18265	1.78	0.125	0.31	0.683130051063973	0.82
CG9940	Trf	1.74	0.125	0.31	0.683130051063973	0.82
CG9940	Side	1.74	0.125	0.31	0.683130051063973	0.82
g	CG1024	6.56	0.105	0.32	0.382970843102535	0.49
g	Ets97D	6.15	0.105	0.32	0.382970843102535	0.49
g	CG14438	2.77	0.105	0.32	0.382970843102535	0.49
g	ktub	2.35	0.105	0.32	0.382970843102535	0.49
g	CG5033	2.27	0.105	0.32	0.382970843102535	0.49
g	Stat92E	2.26	0.105	0.32	0.382970843102535	0.49
g	CTPsyn	2.25	0.105	0.32	0.382970843102535	0.49
g	nvy	2.2	0.105	0.32	0.382970843102535	0.49
g	MED30	1.97	0.105	0.32	0.382970843102535	0.49
g	oc	1.94	0.105	0.32	0.382970843102535	0.49
g	az2	1.94	0.105	0.32	0.382970843102535	0.49
g	esn	1.86	0.105	0.32	0.382970843102535	0.49
g	CG2875	1.85	0.105	0.32	0.382970843102535	0.49
g	CG11456	1.78	0.105	0.32	0.382970843102535	0.49
g	CG15011	1.78	0.105	0.32	0.382970843102535	0.49
g	sage	1.75	0.105	0.32	0.382970843102535	0.49
g	sqz	1.73	0.105	0.32	0.382970843102535	0.49
g	CG16779	1.73	0.105	0.32	0.382970843102535	0.49
g	usp	1.72	0.105	0.32	0.382970843102535	0.49
g	CG3281	1.71	0.105	0.32	0.382970843102535	0.49
g	Kdm4A	1.69	0.105	0.32	0.382970843102535	0.49
g	bs	1.67	0.105	0.32	0.382970843102535	0.49
g	MED20	1.66	0.105	0.32	0.382970843102535	0.49
g	Lpt	1.66	0.105	0.32	0.382970843102535	0.49
g	MEP-1	1.65	0.105	0.32	0.382970843102535	0.49
g	ppl	1.62	0.105	0.32	0.382970843102535	0.49
g	Brd8	1.61	0.105	0.32	0.382970843102535	0.49
g	D	1.61	0.105	0.32	0.382970843102535	0.49
g	GABPI	1.6	0.105	0.32	0.382970843102535	0.49
g	CG11317	1.59	0.105	0.32	0.382970843102535	0.49
Rtc1	TfAP-2	9.94	0.113	0.49	1	0.85
Rtc1	scro	5.99	0.113	0.49	1	0.85
Rtc1	CG15601	5.37	0.113	0.49	1	0.85
Rtc1	MED4	4.73	0.113	0.49	1	0.85
Rtc1	mod	4.54	0.113	0.49	1	0.85
Rtc1	CG4328	4.01	0.113	0.49	1	0.85
Rtc1	CG17361	3.21	0.113	0.49	1	0.85
Rtc1	CG10274	3.17	0.113	0.49	1	0.85
Rtc1	CG12768	3.17	0.113	0.49	1	0.85
Rtc1	stck	3.13	0.113	0.49	1	0.85
Rtc1	Taf5	3.11	0.113	0.49	1	0.85
Rtc1	Hmg-2	3.04	0.113	0.49	1	0.85
Rtc1	Rpb8	3.01	0.113	0.49	1	0.85
Rtc1	su(Hw)	2.96	0.113	0.49	1	0.85
Rtc1	CG5953	2.89	0.113	0.49	1	0.85
Rtc1	CG1647	2.79	0.113	0.49	1	0.85
Rtc1	Vsx1	2.73	0.113	0.49	1	0.85
Rtc1	Camta	2.57	0.113	0.49	1	0.85
Rtc1	CG31388	2.5	0.113	0.49	1	0.85
Rtc1	Nelf-E	2.39	0.113	0.49	1	0.85
Rtc1	CG6689	2.34	0.113	0.49	1	0.85
Rtc1	CG10565	2.29	0.113	0.49	1	0.85
Rtc1	pros	2.29	0.113	0.49	1	0.85
Rtc1	abo	2.27	0.113	0.49	1	0.85
Rtc1	CG8578	2.25	0.113	0.49	1	0.85
Rtc1	HLH106	2.22	0.113	0.49	1	0.85
Rtc1	svp	2.18	0.113	0.49	1	0.85
Rtc1	Tusp	2.11	0.113	0.49	1	0.85
Rtc1	CG8924	2.1	0.113	0.49	1	0.85
Rtc1	CG8944	2.08	0.113	0.49	1	0.85
CtsB1	sage	10.96	0.138	0.36	0.382970843102535	0.65
CtsB1	CG10565	4.55	0.138	0.36	0.382970843102535	0.65
CtsB1	TfIIEalpha	4.51	0.138	0.36	0.382970843102535	0.65
CtsB1	MED30	3.88	0.138	0.36	0.382970843102535	0.65
CtsB1	CG1965	3.49	0.138	0.36	0.382970843102535	0.65
CtsB1	CG45050	3.03	0.138	0.36	0.382970843102535	0.65
CtsB1	CG1233	2.47	0.138	0.36	0.382970843102535	0.65
CtsB1	CG34376	2.28	0.138	0.36	0.382970843102535	0.65
CtsB1	Atac1	2.18	0.138	0.36	0.382970843102535	0.65
CtsB1	CG2202	2.02	0.138	0.36	0.382970843102535	0.65
CtsB1	Hmr	1.98	0.138	0.36	0.382970843102535	0.65
CtsB1	CG34149	1.97	0.138	0.36	0.382970843102535	0.65
CtsB1	Glut4EF	1.96	0.138	0.36	0.382970843102535	0.65
CtsB1	trem	1.95	0.138	0.36	0.382970843102535	0.65
CtsB1	CG8281	1.83	0.138	0.36	0.382970843102535	0.65
CtsB1	ey	1.8	0.138	0.36	0.382970843102535	0.65
CtsB1	MED15	1.79	0.138	0.36	0.382970843102535	0.65
CtsB1	hth	1.77	0.138	0.36	0.382970843102535	0.65
CtsB1	NK7.1	1.75	0.138	0.36	0.382970843102535	0.65
CtsB1	CG2875	1.74	0.138	0.36	0.382970843102535	0.65
CtsB1	Brf	1.73	0.138	0.36	0.382970843102535	0.65
CtsB1	mirr	1.72	0.138	0.36	0.382970843102535	0.65
CtsB1	danr	1.69	0.138	0.36	0.382970843102535	0.65
CtsB1	Kdm4A	1.63	0.138	0.36	0.382970843102535	0.65
CtsB1	CG7101	1.63	0.138	0.36	0.382970843102535	0.65
CtsB1	CG9799	1.59	0.138	0.36	0.382970843102535	0.65
CtsB1	vOptix	1.59	0.138	0.36	0.382970843102535	0.65
CtsB1	fru	1.57	0.138	0.36	0.382970843102535	0.65
CtsB1	Rfx	1.53	0.138	0.36	0.382970843102535	0.65
CtsB1	CG34340	1.49	0.138	0.36	0.382970843102535	0.65
inaE	TfAP-2	9.48	0.199	0.74	1	0.43
inaE	nerfin-1	9.24	0.199	0.74	1	0.43
inaE	CG31365	8.68	0.199	0.74	1	0.43
inaE	CG8216	7.17	0.199	0.74	1	0.43
inaE	NK7.1	6.4	0.199	0.74	1	0.43
inaE	ush	5.4	0.199	0.74	1	0.43
inaE	Trf	5.3	0.199	0.74	1	0.43
inaE	danr	5.19	0.199	0.74	1	0.43
inaE	hth	5	0.199	0.74	1	0.43
inaE	scrt	4.85	0.199	0.74	1	0.43
inaE	sim	4.71	0.199	0.74	1	0.43
inaE	FoxP	4.29	0.199	0.74	1	0.43
inaE	aop	3.92	0.199	0.74	1	0.43
inaE	hng3	3.37	0.199	0.74	1	0.43
inaE	CG17186	3.35	0.199	0.74	1	0.43
inaE	scro	2.78	0.199	0.74	1	0.43
inaE	CG8314	2.72	0.199	0.74	1	0.43
inaE	E(z)	2.68	0.199	0.74	1	0.43
inaE	CG1024	2.66	0.199	0.74	1	0.43
inaE	fkh	2.6	0.199	0.74	1	0.43
inaE	Eip78C	2.57	0.199	0.74	1	0.43
inaE	MED7	2.55	0.199	0.74	1	0.43
inaE	CHES-1-like	2.49	0.199	0.74	1	0.43
inaE	Blimp-1	2.42	0.199	0.74	1	0.43
inaE	wdn	2.4	0.199	0.74	1	0.43
inaE	Tusp	2.35	0.199	0.74	1	0.43
inaE	HLH106	2.27	0.199	0.74	1	0.43
inaE	l(3)mbt	2.27	0.199	0.74	1	0.43
inaE	CG6765	2.26	0.199	0.74	1	0.43
inaE	Rack1	2.16	0.199	0.74	1	0.43
CG11590	CG12219	5.3	0.106	0.68	1	0.68
CG11590	CG18262	5.09	0.106	0.68	1	0.68
CG11590	ecd	5.06	0.106	0.68	1	0.68
CG11590	Rack1	4.86	0.106	0.68	1	0.68
CG11590	bigmax	4.8	0.106	0.68	1	0.68
CG11590	Rpb8	4.38	0.106	0.68	1	0.68
CG11590	CG7839	3.66	0.106	0.68	1	0.68
CG11590	CG3815	3.36	0.106	0.68	1	0.68
CG11590	aop	3.16	0.106	0.68	1	0.68
CG11590	CG3726	3.01	0.106	0.68	1	0.68
CG11590	CG2199	2.98	0.106	0.68	1	0.68
CG11590	stck	2.96	0.106	0.68	1	0.68
CG11590	Bka	2.94	0.106	0.68	1	0.68
CG11590	mod	2.79	0.106	0.68	1	0.68
CG11590	CG6683	2.74	0.106	0.68	1	0.68
CG11590	CG9799	2.69	0.106	0.68	1	0.68
CG11590	FoxP	2.62	0.106	0.68	1	0.68
CG11590	CG4854	2.53	0.106	0.68	1	0.68
CG11590	sr	2.53	0.106	0.68	1	0.68
CG11590	ewg	2.48	0.106	0.68	1	0.68
CG11590	Fen1	2.47	0.106	0.68	1	0.68
CG11590	ZnT49B	2.45	0.106	0.68	1	0.68
CG11590	Nufip	2.37	0.106	0.68	1	0.68
CG11590	Blimp-1	2.36	0.106	0.68	1	0.68
CG11590	TFAM	2.32	0.106	0.68	1	0.68
CG11590	NfI	2.25	0.106	0.68	1	0.68
CG11590	trx	2.25	0.106	0.68	1	0.68
CG11590	CG7518	2.25	0.106	0.68	1	0.68
CG11590	CG2875	2.21	0.106	0.68	1	0.68
CG11590	osa	2.04	0.106	0.68	1	0.68
l(1)G0469	MED7	6.9	0.224	0.2	0.258198889747161	0.36
l(1)G0469	CG16779	5.75	0.224	0.2	0.258198889747161	0.36
l(1)G0469	mod	5.31	0.224	0.2	0.258198889747161	0.36
l(1)G0469	CG14441	4.73	0.224	0.2	0.258198889747161	0.36
l(1)G0469	erm	4.31	0.224	0.2	0.258198889747161	0.36
l(1)G0469	CG15601	3.97	0.224	0.2	0.258198889747161	0.36
l(1)G0469	CG14711	3.73	0.224	0.2	0.258198889747161	0.36
l(1)G0469	ewg	3.68	0.224	0.2	0.258198889747161	0.36
l(1)G0469	CG11723	3.61	0.224	0.2	0.258198889747161	0.36
l(1)G0469	sqz	3.6	0.224	0.2	0.258198889747161	0.36
l(1)G0469	CG11085	3.44	0.224	0.2	0.258198889747161	0.36
l(1)G0469	Trf	3.3	0.224	0.2	0.258198889747161	0.36
l(1)G0469	Blimp-1	2.58	0.224	0.2	0.258198889747161	0.36
l(1)G0469	nerfin-1	2.56	0.224	0.2	0.258198889747161	0.36
l(1)G0469	Ets65A	2.54	0.224	0.2	0.258198889747161	0.36
l(1)G0469	osa	2.5	0.224	0.2	0.258198889747161	0.36
l(1)G0469	Blos1	2.41	0.224	0.2	0.258198889747161	0.36
l(1)G0469	CG15011	2.34	0.224	0.2	0.258198889747161	0.36
l(1)G0469	scro	2.24	0.224	0.2	0.258198889747161	0.36
l(1)G0469	D	2.23	0.224	0.2	0.258198889747161	0.36
l(1)G0469	CG1529	2.21	0.224	0.2	0.258198889747161	0.36
l(1)G0469	Eip74EF	2.02	0.224	0.2	0.258198889747161	0.36
l(1)G0469	CG10147	2.02	0.224	0.2	0.258198889747161	0.36
l(1)G0469	l(3)mbt	1.96	0.224	0.2	0.258198889747161	0.36
l(1)G0469	Usf	1.92	0.224	0.2	0.258198889747161	0.36
l(1)G0469	CG12162	1.9	0.224	0.2	0.258198889747161	0.36
l(1)G0469	Ets97D	1.81	0.224	0.2	0.258198889747161	0.36
l(1)G0469	CG6813	1.78	0.224	0.2	0.258198889747161	0.36
l(1)G0469	run	1.78	0.224	0.2	0.258198889747161	0.36
l(1)G0469	CG13894	1.78	0.224	0.2	0.258198889747161	0.36
CG13404	CG8281	5.16	0.064	0.24	0.423659272868162	0.31
CG13404	FoxP	4.01	0.064	0.24	0.423659272868162	0.31
CG13404	pad	3.98	0.064	0.24	0.423659272868162	0.31
CG13404	CG8159	3.95	0.064	0.24	0.423659272868162	0.31
CG13404	Lhr	3.93	0.064	0.24	0.423659272868162	0.31
CG13404	CG16863	3.9	0.064	0.24	0.423659272868162	0.31
CG13404	trx	3.4	0.064	0.24	0.423659272868162	0.31
CG13404	Vsx1	3.14	0.064	0.24	0.423659272868162	0.31
CG13404	Ssrp	3.06	0.064	0.24	0.423659272868162	0.31
CG13404	ERR	2.81	0.064	0.24	0.423659272868162	0.31
CG13404	CG17186	2.8	0.064	0.24	0.423659272868162	0.31
CG13404	bi	2.75	0.064	0.24	0.423659272868162	0.31
CG13404	Irbp	2.75	0.064	0.24	0.423659272868162	0.31
CG13404	CG14710	2.69	0.064	0.24	0.423659272868162	0.31
CG13404	Ets65A	2.31	0.064	0.24	0.423659272868162	0.31
CG13404	CG3838	2.24	0.064	0.24	0.423659272868162	0.31
CG13404	Rack1	2.22	0.064	0.24	0.423659272868162	0.31
CG13404	pdm3	2.13	0.064	0.24	0.423659272868162	0.31
CG13404	CG45050	2.06	0.064	0.24	0.423659272868162	0.31
CG13404	CG1620	2.05	0.064	0.24	0.423659272868162	0.31
CG13404	CG1024	2.03	0.064	0.24	0.423659272868162	0.31
CG13404	trr	2	0.064	0.24	0.423659272868162	0.31
CG13404	CG11723	1.98	0.064	0.24	0.423659272868162	0.31
CG13404	stck	1.92	0.064	0.24	0.423659272868162	0.31
CG13404	D	1.91	0.064	0.24	0.423659272868162	0.31
CG13404	TH1	1.87	0.064	0.24	0.423659272868162	0.31
CG13404	CG18262	1.83	0.064	0.24	0.423659272868162	0.31
CG13404	CG34149	1.83	0.064	0.24	0.423659272868162	0.31
CG13404	CG9215	1.83	0.064	0.24	0.423659272868162	0.31
CG13404	Mitf	1.8	0.064	0.24	0.423659272868162	0.31
dpr8	CG8314	4.5	0.563	-0.09	0.29277002188456	0.32
dpr8	CG43689	3.72	0.563	-0.09	0.29277002188456	0.32
dpr8	CG17186	3.7	0.563	-0.09	0.29277002188456	0.32
dpr8	CG8216	3.56	0.563	-0.09	0.29277002188456	0.32
dpr8	NELF-B	3.43	0.563	-0.09	0.29277002188456	0.32
dpr8	kn	2.86	0.563	-0.09	0.29277002188456	0.32
dpr8	dac	2.71	0.563	-0.09	0.29277002188456	0.32
dpr8	Blimp-1	2.37	0.563	-0.09	0.29277002188456	0.32
dpr8	CG10274	2.3	0.563	-0.09	0.29277002188456	0.32
dpr8	ppl	2.25	0.563	-0.09	0.29277002188456	0.32
dpr8	CG10209	2.17	0.563	-0.09	0.29277002188456	0.32
dpr8	vdOptix.vdVsx	2.14	0.563	-0.09	0.29277002188456	0.32
dpr8	shn	2.06	0.563	-0.09	0.29277002188456	0.32
dpr8	Br140	1.99	0.563	-0.09	0.29277002188456	0.32
dpr8	CG6689	1.95	0.563	-0.09	0.29277002188456	0.32
dpr8	toy	1.94	0.563	-0.09	0.29277002188456	0.32
dpr8	ap	1.91	0.563	-0.09	0.29277002188456	0.32
dpr8	CG11456	1.9	0.563	-0.09	0.29277002188456	0.32
dpr8	RpIII128	1.86	0.563	-0.09	0.29277002188456	0.32
dpr8	CG6683	1.85	0.563	-0.09	0.29277002188456	0.32
dpr8	CG17829	1.85	0.563	-0.09	0.29277002188456	0.32
dpr8	Eip74EF	1.85	0.563	-0.09	0.29277002188456	0.32
dpr8	CG11398	1.84	0.563	-0.09	0.29277002188456	0.32
dpr8	CG2199	1.8	0.563	-0.09	0.29277002188456	0.32
dpr8	CG3815	1.79	0.563	-0.09	0.29277002188456	0.32
dpr8	CG16863	1.77	0.563	-0.09	0.29277002188456	0.32
dpr8	CG6276	1.77	0.563	-0.09	0.29277002188456	0.32
dpr8	CG13775	1.76	0.563	-0.09	0.29277002188456	0.32
dpr8	abo	1.76	0.563	-0.09	0.29277002188456	0.32
dpr8	Dref	1.75	0.563	-0.09	0.29277002188456	0.32
CG9413	TFAM	9.53	0.108	0.74	1	0.53
CG9413	Kdm4A	4.93	0.108	0.74	1	0.53
CG9413	CG14711	4.4	0.108	0.74	1	0.53
CG9413	CG8314	4.2	0.108	0.74	1	0.53
CG9413	Hmg-2	3.57	0.108	0.74	1	0.53
CG9413	CG17328	3.37	0.108	0.74	1	0.53
CG9413	bon	3.24	0.108	0.74	1	0.53
CG9413	CG8950	2.8	0.108	0.74	1	0.53
CG9413	Eip78C	2.79	0.108	0.74	1	0.53
CG9413	TH1	2.75	0.108	0.74	1	0.53
CG9413	CG9305	2.74	0.108	0.74	1	0.53
CG9413	CG14438	2.64	0.108	0.74	1	0.53
CG9413	CG13123	2.43	0.108	0.74	1	0.53
CG9413	Ssrp	2.42	0.108	0.74	1	0.53
CG9413	CG2129	2.36	0.108	0.74	1	0.53
CG9413	CG16863	2.36	0.108	0.74	1	0.53
CG9413	CG2116	2.34	0.108	0.74	1	0.53
CG9413	CG6907	2.33	0.108	0.74	1	0.53
CG9413	Hr96	2.24	0.108	0.74	1	0.53
CG9413	Blimp-1	2.23	0.108	0.74	1	0.53
CG9413	MED30	2.18	0.108	0.74	1	0.53
CG9413	Pbp45	2.16	0.108	0.74	1	0.53
CG9413	Ets65A	2.15	0.108	0.74	1	0.53
CG9413	ash2	2.13	0.108	0.74	1	0.53
CG9413	CG7518	2.07	0.108	0.74	1	0.53
CG9413	hng2	2.05	0.108	0.74	1	0.53
CG9413	CG17361	1.97	0.108	0.74	1	0.53
CG9413	tj	1.92	0.108	0.74	1	0.53
CG9413	MTA1-like	1.92	0.108	0.74	1	0.53
CG9413	mrn	1.91	0.108	0.74	1	0.53
NetB	scrt	17.04	0.171	0.83	1	0.34
NetB	CG11085	9.53	0.171	0.83	1	0.34
NetB	CG8216	6.92	0.171	0.83	1	0.34
NetB	Eip78C	6.85	0.171	0.83	1	0.34
NetB	sim	5.95	0.171	0.83	1	0.34
NetB	Rack1	5.43	0.171	0.83	1	0.34
NetB	aop	5.05	0.171	0.83	1	0.34
NetB	Plzf	3.97	0.171	0.83	1	0.34
NetB	CG3838	3.96	0.171	0.83	1	0.34
NetB	ap	3.96	0.171	0.83	1	0.34
NetB	scro	3.69	0.171	0.83	1	0.34
NetB	luna	3.41	0.171	0.83	1	0.34
NetB	osa	3.31	0.171	0.83	1	0.34
NetB	CG16779	2.93	0.171	0.83	1	0.34
NetB	Bx	2.9	0.171	0.83	1	0.34
NetB	rn	2.76	0.171	0.83	1	0.34
NetB	CG14441	2.74	0.171	0.83	1	0.34
NetB	MED4	2.64	0.171	0.83	1	0.34
NetB	sage	2.6	0.171	0.83	1	0.34
NetB	TfAP-2	2.57	0.171	0.83	1	0.34
NetB	Octbeta2R	2.5	0.171	0.83	1	0.34
NetB	CG3919	2.47	0.171	0.83	1	0.34
NetB	hng2	2.42	0.171	0.83	1	0.34
NetB	CG15365	2.4	0.171	0.83	1	0.34
NetB	nerfin-1	2.35	0.171	0.83	1	0.34
NetB	shn	2.24	0.171	0.83	1	0.34
NetB	usp	2.2	0.171	0.83	1	0.34
NetB	mod	2.13	0.171	0.83	1	0.34
NetB	CG30020	1.96	0.171	0.83	1	0.34
NetB	mute	1.93	0.171	0.83	1	0.34
eag	CG32532	6.03	0.455	0.18	0.302613766334401	0.86
eag	CG14710	4.88	0.455	0.18	0.302613766334401	0.86
eag	CG17829	4.16	0.455	0.18	0.302613766334401	0.86
eag	pad	4.11	0.455	0.18	0.302613766334401	0.86
eag	CG7987	3.91	0.455	0.18	0.302613766334401	0.86
eag	ham	3.79	0.455	0.18	0.302613766334401	0.86
eag	CG17186	3.23	0.455	0.18	0.302613766334401	0.86
eag	Taf2	3.22	0.455	0.18	0.302613766334401	0.86
eag	CG8314	3.16	0.455	0.18	0.302613766334401	0.86
eag	fkh	3.12	0.455	0.18	0.302613766334401	0.86
eag	hth	2.89	0.455	0.18	0.302613766334401	0.86
eag	mirr	2.74	0.455	0.18	0.302613766334401	0.86
eag	dom	2.61	0.455	0.18	0.302613766334401	0.86
eag	vDpp.vOptix	2.32	0.455	0.18	0.302613766334401	0.86
eag	CG11906	2.29	0.455	0.18	0.302613766334401	0.86
eag	Cf2	2.17	0.455	0.18	0.302613766334401	0.86
eag	E(z)	2.11	0.455	0.18	0.302613766334401	0.86
eag	hng2	1.99	0.455	0.18	0.302613766334401	0.86
eag	CG16779	1.97	0.455	0.18	0.302613766334401	0.86
eag	MEP-1	1.84	0.455	0.18	0.302613766334401	0.86
eag	CG4936	1.83	0.455	0.18	0.302613766334401	0.86
eag	trr	1.81	0.455	0.18	0.302613766334401	0.86
eag	CG6689	1.8	0.455	0.18	0.302613766334401	0.86
eag	CG3838	1.79	0.455	0.18	0.302613766334401	0.86
eag	Cdc5	1.77	0.455	0.18	0.302613766334401	0.86
eag	Side	1.75	0.455	0.18	0.302613766334401	0.86
eag	CG10565	1.72	0.455	0.18	0.302613766334401	0.86
eag	dve	1.72	0.455	0.18	0.302613766334401	0.86
eag	CG12219	1.67	0.455	0.18	0.302613766334401	0.86
eag	sim	1.66	0.455	0.18	0.302613766334401	0.86
hiw	nvy	6.87	0.054	0.28	0.333333333333333	0.53
hiw	Rfx	5.58	0.054	0.28	0.333333333333333	0.53
hiw	ct	3.78	0.054	0.28	0.333333333333333	0.53
hiw	tai	3.72	0.054	0.28	0.333333333333333	0.53
hiw	Su(var)2-HP2	3.65	0.054	0.28	0.333333333333333	0.53
hiw	CG11085	3.06	0.054	0.28	0.333333333333333	0.53
hiw	MED20	2.95	0.054	0.28	0.333333333333333	0.53
hiw	CG3838	2.76	0.054	0.28	0.333333333333333	0.53
hiw	ap	2.68	0.054	0.28	0.333333333333333	0.53
hiw	CG7928	2.65	0.054	0.28	0.333333333333333	0.53
hiw	Crc	2.47	0.054	0.28	0.333333333333333	0.53
hiw	CG10979	2.37	0.054	0.28	0.333333333333333	0.53
hiw	sage	2.36	0.054	0.28	0.333333333333333	0.53
hiw	e(y)3	2.28	0.054	0.28	0.333333333333333	0.53
hiw	Opbp	2.25	0.054	0.28	0.333333333333333	0.53
hiw	Acf1	2.1	0.054	0.28	0.333333333333333	0.53
hiw	CG15011	2.09	0.054	0.28	0.333333333333333	0.53
hiw	CG12219	2.06	0.054	0.28	0.333333333333333	0.53
hiw	CG18265	2.05	0.054	0.28	0.333333333333333	0.53
hiw	Eip78C	2.04	0.054	0.28	0.333333333333333	0.53
hiw	Dip2	2.01	0.054	0.28	0.333333333333333	0.53
hiw	CG6765	1.98	0.054	0.28	0.333333333333333	0.53
hiw	rn	1.95	0.054	0.28	0.333333333333333	0.53
hiw	Elp3	1.89	0.054	0.28	0.333333333333333	0.53
hiw	Bka	1.88	0.054	0.28	0.333333333333333	0.53
hiw	CG6254	1.87	0.054	0.28	0.333333333333333	0.53
hiw	CG11294	1.85	0.054	0.28	0.333333333333333	0.53
hiw	CG9932	1.81	0.054	0.28	0.333333333333333	0.53
hiw	Tusp	1.78	0.054	0.28	0.333333333333333	0.53
hiw	CG32700	1.78	0.054	0.28	0.333333333333333	0.53
opm	CG10979	6.96	0.12	0.7	1	0.57
opm	CG3065	5.05	0.12	0.7	1	0.57
opm	CG4360	4.48	0.12	0.7	1	0.57
opm	luna	4.16	0.12	0.7	1	0.57
opm	tai	3.8	0.12	0.7	1	0.57
opm	ecd	3.34	0.12	0.7	1	0.57
opm	Ets97D	3.02	0.12	0.7	1	0.57
opm	CG11723	2.92	0.12	0.7	1	0.57
opm	CG8216	2.87	0.12	0.7	1	0.57
opm	ab	2.59	0.12	0.7	1	0.57
opm	CG17829	2.53	0.12	0.7	1	0.57
opm	Hr4	2.4	0.12	0.7	1	0.57
opm	osa	2.34	0.12	0.7	1	0.57
opm	Lim3	2.32	0.12	0.7	1	0.57
opm	Ravus	2.19	0.12	0.7	1	0.57
opm	Eip78C	2.14	0.12	0.7	1	0.57
opm	CG32532	2.06	0.12	0.7	1	0.57
opm	MEP-1	2.04	0.12	0.7	1	0.57
opm	MED15	2.03	0.12	0.7	1	0.57
opm	wdn	2.02	0.12	0.7	1	0.57
opm	zfh1	2	0.12	0.7	1	0.57
opm	Nelf-E	1.94	0.12	0.7	1	0.57
opm	phtf	1.92	0.12	0.7	1	0.57
opm	kn	1.89	0.12	0.7	1	0.57
opm	dwg	1.88	0.12	0.7	1	0.57
opm	CG45050	1.86	0.12	0.7	1	0.57
opm	Atac1	1.86	0.12	0.7	1	0.57
opm	Fen1	1.86	0.12	0.7	1	0.57
opm	CG12162	1.76	0.12	0.7	1	0.57
opm	ush	1.76	0.12	0.7	1	0.57
CG15027	scrt	7.47	0.066	0.66	1	0.87
CG15027	scro	4.77	0.066	0.66	1	0.87
CG15027	ash1	4.43	0.066	0.66	1	0.87
CG15027	ey	4.25	0.066	0.66	1	0.87
CG15027	CG11294	3.91	0.066	0.66	1	0.87
CG15027	CG1620	3.82	0.066	0.66	1	0.87
CG15027	Rbf	3.52	0.066	0.66	1	0.87
CG15027	Taf4	2.77	0.066	0.66	1	0.87
CG15027	TfIIEalpha	2.67	0.066	0.66	1	0.87
CG15027	CG2875	2.65	0.066	0.66	1	0.87
CG15027	CG6254	2.54	0.066	0.66	1	0.87
CG15027	CG4570	2.49	0.066	0.66	1	0.87
CG15027	ph-p	2.47	0.066	0.66	1	0.87
CG15027	Sox102F	2.47	0.066	0.66	1	0.87
CG15027	Acf1	2.46	0.066	0.66	1	0.87
CG15027	CG6276	2.44	0.066	0.66	1	0.87
CG15027	kn	2.39	0.066	0.66	1	0.87
CG15027	Vsx2	2.32	0.066	0.66	1	0.87
CG15027	Mrtf	2.3	0.066	0.66	1	0.87
CG15027	CG8578	2.28	0.066	0.66	1	0.87
CG15027	CG14200	2.23	0.066	0.66	1	0.87
CG15027	CHES-1-like	2.22	0.066	0.66	1	0.87
CG15027	Brd8	2.2	0.066	0.66	1	0.87
CG15027	Eip74EF	2.17	0.066	0.66	1	0.87
CG15027	TH1	2.06	0.066	0.66	1	0.87
CG15027	sima	2.04	0.066	0.66	1	0.87
CG15027	fd59A	2.04	0.066	0.66	1	0.87
CG15027	CG2199	1.94	0.066	0.66	1	0.87
CG15027	CG4360	1.86	0.066	0.66	1	0.87
CG15027	ap	1.85	0.066	0.66	1	0.87
Rab3-GEF	scrt	10.04	0.063	0.38	0.149071198499986	0.02
Rab3-GEF	CG8216	9.4	0.063	0.38	0.149071198499986	0.02
Rab3-GEF	Camta	6.94	0.063	0.38	0.149071198499986	0.02
Rab3-GEF	danr	6.17	0.063	0.38	0.149071198499986	0.02
Rab3-GEF	CG16779	6.16	0.063	0.38	0.149071198499986	0.02
Rab3-GEF	aop	6.06	0.063	0.38	0.149071198499986	0.02
Rab3-GEF	lov	5.65	0.063	0.38	0.149071198499986	0.02
Rab3-GEF	MED25	5.48	0.063	0.38	0.149071198499986	0.02
Rab3-GEF	CG8301	5.3	0.063	0.38	0.149071198499986	0.02
Rab3-GEF	Eip78C	5.11	0.063	0.38	0.149071198499986	0.02
Rab3-GEF	sim	5.02	0.063	0.38	0.149071198499986	0.02
Rab3-GEF	rn	4.32	0.063	0.38	0.149071198499986	0.02
Rab3-GEF	MED30	4.27	0.063	0.38	0.149071198499986	0.02
Rab3-GEF	MED7	4.21	0.063	0.38	0.149071198499986	0.02
Rab3-GEF	bon	4.13	0.063	0.38	0.149071198499986	0.02
Rab3-GEF	scro	3.87	0.063	0.38	0.149071198499986	0.02
Rab3-GEF	ush	3.73	0.063	0.38	0.149071198499986	0.02
Rab3-GEF	FoxP	3.69	0.063	0.38	0.149071198499986	0.02
Rab3-GEF	erm	3.15	0.063	0.38	0.149071198499986	0.02
Rab3-GEF	luna	2.84	0.063	0.38	0.149071198499986	0.02
Rab3-GEF	Fen1	2.83	0.063	0.38	0.149071198499986	0.02
Rab3-GEF	CG12104	2.62	0.063	0.38	0.149071198499986	0.02
Rab3-GEF	CG3065	2.56	0.063	0.38	0.149071198499986	0.02
Rab3-GEF	egg	2.54	0.063	0.38	0.149071198499986	0.02
Rab3-GEF	CG1647	2.53	0.063	0.38	0.149071198499986	0.02
Rab3-GEF	CG6689	2.4	0.063	0.38	0.149071198499986	0.02
Rab3-GEF	Tbp	2.39	0.063	0.38	0.149071198499986	0.02
Rab3-GEF	nerfin-1	2.37	0.063	0.38	0.149071198499986	0.02
Rab3-GEF	toy	2.3	0.063	0.38	0.149071198499986	0.02
Rab3-GEF	CG9932	2.13	0.063	0.38	0.149071198499986	0.02
CG43737	l(2)k10201	9.47	0.526	-0.1	0.0215916758543765	0.15
CG43737	usp	7.3	0.526	-0.1	0.0215916758543765	0.15
CG43737	RpIII128	5.5	0.526	-0.1	0.0215916758543765	0.15
CG43737	noc	4.9	0.526	-0.1	0.0215916758543765	0.15
CG43737	luna	4.37	0.526	-0.1	0.0215916758543765	0.15
CG43737	CG8281	3.73	0.526	-0.1	0.0215916758543765	0.15
CG43737	klu	3.33	0.526	-0.1	0.0215916758543765	0.15
CG43737	Tbp	3.11	0.526	-0.1	0.0215916758543765	0.15
CG43737	ush	2.66	0.526	-0.1	0.0215916758543765	0.15
CG43737	Ets65A	2.63	0.526	-0.1	0.0215916758543765	0.15
CG43737	fkh	2.53	0.526	-0.1	0.0215916758543765	0.15
CG43737	Ssrp	2.35	0.526	-0.1	0.0215916758543765	0.15
CG43737	ERR	2.24	0.526	-0.1	0.0215916758543765	0.15
CG43737	CG1965	2.09	0.526	-0.1	0.0215916758543765	0.15
CG43737	CG1620	2.03	0.526	-0.1	0.0215916758543765	0.15
CG43737	CG10274	2.01	0.526	-0.1	0.0215916758543765	0.15
CG43737	NfI	1.83	0.526	-0.1	0.0215916758543765	0.15
CG43737	CG32532	1.82	0.526	-0.1	0.0215916758543765	0.15
CG43737	Mitf	1.77	0.526	-0.1	0.0215916758543765	0.15
CG43737	CG8578	1.76	0.526	-0.1	0.0215916758543765	0.15
CG43737	CG14965	1.72	0.526	-0.1	0.0215916758543765	0.15
CG43737	Tfb1	1.72	0.526	-0.1	0.0215916758543765	0.15
CG43737	Vsx1	1.66	0.526	-0.1	0.0215916758543765	0.15
CG43737	tio	1.66	0.526	-0.1	0.0215916758543765	0.15
CG43737	MED7	1.65	0.526	-0.1	0.0215916758543765	0.15
CG43737	CG3838	1.63	0.526	-0.1	0.0215916758543765	0.15
CG43737	CG2202	1.63	0.526	-0.1	0.0215916758543765	0.15
CG43737	mrn	1.62	0.526	-0.1	0.0215916758543765	0.15
CG43737	Hmx	1.6	0.526	-0.1	0.0215916758543765	0.15
CG43737	Bka	1.58	0.526	-0.1	0.0215916758543765	0.15
CR44429	luna	9.91	0.028	0.2	0.58974358974359	0.7
CR44429	Rack1	5.69	0.028	0.2	0.58974358974359	0.7
CR44429	CG31388	4.47	0.028	0.2	0.58974358974359	0.7
CR44429	trx	4.21	0.028	0.2	0.58974358974359	0.7
CR44429	Eip74EF	3.95	0.028	0.2	0.58974358974359	0.7
CR44429	Eip78C	3.36	0.028	0.2	0.58974358974359	0.7
CR44429	Vsx1	3.31	0.028	0.2	0.58974358974359	0.7
CR44429	Mitf	3.13	0.028	0.2	0.58974358974359	0.7
CR44429	mute	3.1	0.028	0.2	0.58974358974359	0.7
CR44429	MED20	2.93	0.028	0.2	0.58974358974359	0.7
CR44429	E(z)	2.7	0.028	0.2	0.58974358974359	0.7
CR44429	dve	2.57	0.028	0.2	0.58974358974359	0.7
CR44429	CG7745	2.48	0.028	0.2	0.58974358974359	0.7
CR44429	CG14711	2.43	0.028	0.2	0.58974358974359	0.7
CR44429	CG6907	2.24	0.028	0.2	0.58974358974359	0.7
CR44429	CG10274	2.21	0.028	0.2	0.58974358974359	0.7
CR44429	apt	2.18	0.028	0.2	0.58974358974359	0.7
CR44429	su(Hw)	2.08	0.028	0.2	0.58974358974359	0.7
CR44429	esn	2.07	0.028	0.2	0.58974358974359	0.7
CR44429	CG7785	2.06	0.028	0.2	0.58974358974359	0.7
CR44429	dom	1.96	0.028	0.2	0.58974358974359	0.7
CR44429	CG2790	1.91	0.028	0.2	0.58974358974359	0.7
CR44429	FoxP	1.9	0.028	0.2	0.58974358974359	0.7
CR44429	CG30403	1.88	0.028	0.2	0.58974358974359	0.7
CR44429	CG3995	1.87	0.028	0.2	0.58974358974359	0.7
CR44429	CG8924	1.84	0.028	0.2	0.58974358974359	0.7
CR44429	vvl	1.83	0.028	0.2	0.58974358974359	0.7
CR44429	CG8950	1.81	0.028	0.2	0.58974358974359	0.7
CR44429	Mef2	1.79	0.028	0.2	0.58974358974359	0.7
CR44429	grau	1.78	0.028	0.2	0.58974358974359	0.7
CG12608	CG4570	5.89	0.186	-0.37	-0.0666666666666667	1
CG12608	Sox102F	5.21	0.186	-0.37	-0.0666666666666667	1
CG12608	Hmr	5.11	0.186	-0.37	-0.0666666666666667	1
CG12608	fru	4.14	0.186	-0.37	-0.0666666666666667	1
CG12608	CG12104	4.1	0.186	-0.37	-0.0666666666666667	1
CG12608	CG7987	3.36	0.186	-0.37	-0.0666666666666667	1
CG12608	Vsx1	3.21	0.186	-0.37	-0.0666666666666667	1
CG12608	CG17568	3.17	0.186	-0.37	-0.0666666666666667	1
CG12608	CG6813	2.94	0.186	-0.37	-0.0666666666666667	1
CG12608	jing	2.86	0.186	-0.37	-0.0666666666666667	1
CG12608	mirr	2.7	0.186	-0.37	-0.0666666666666667	1
CG12608	Fen1	2.69	0.186	-0.37	-0.0666666666666667	1
CG12608	Ssrp	2.42	0.186	-0.37	-0.0666666666666667	1
CG12608	Lhr	2.33	0.186	-0.37	-0.0666666666666667	1
CG12608	dve	2.28	0.186	-0.37	-0.0666666666666667	1
CG12608	CG11398	2.27	0.186	-0.37	-0.0666666666666667	1
CG12608	bs	2.27	0.186	-0.37	-0.0666666666666667	1
CG12608	HLH106	2.2	0.186	-0.37	-0.0666666666666667	1
CG12608	luna	2.16	0.186	-0.37	-0.0666666666666667	1
CG12608	CG10209	2.05	0.186	-0.37	-0.0666666666666667	1
CG12608	Set2	2.03	0.186	-0.37	-0.0666666666666667	1
CG12608	CG4707	1.99	0.186	-0.37	-0.0666666666666667	1
CG12608	Eip74EF	1.96	0.186	-0.37	-0.0666666666666667	1
CG12608	Nelf-E	1.94	0.186	-0.37	-0.0666666666666667	1
CG12608	Taf1	1.93	0.186	-0.37	-0.0666666666666667	1
CG12608	ap	1.91	0.186	-0.37	-0.0666666666666667	1
CG12608	GABPI	1.9	0.186	-0.37	-0.0666666666666667	1
CG12608	Blos1	1.84	0.186	-0.37	-0.0666666666666667	1
CG12608	CG18262	1.81	0.186	-0.37	-0.0666666666666667	1
CG12608	CG10147	1.76	0.186	-0.37	-0.0666666666666667	1
CG6227	CG45050	9.56	0.136	-0.16	-0.0666666666666667	0.8
CG6227	CG9215	6.7	0.136	-0.16	-0.0666666666666667	0.8
CG6227	CG6765	5.12	0.136	-0.16	-0.0666666666666667	0.8
CG6227	Hr4	4.9	0.136	-0.16	-0.0666666666666667	0.8
CG6227	CG12768	3.83	0.136	-0.16	-0.0666666666666667	0.8
CG6227	MED30	2.92	0.136	-0.16	-0.0666666666666667	0.8
CG6227	CG4854	2.9	0.136	-0.16	-0.0666666666666667	0.8
CG6227	CG7745	2.83	0.136	-0.16	-0.0666666666666667	0.8
CG6227	NK7.1	2.78	0.136	-0.16	-0.0666666666666667	0.8
CG6227	CG9305	2.74	0.136	-0.16	-0.0666666666666667	0.8
CG6227	CG12104	2.6	0.136	-0.16	-0.0666666666666667	0.8
CG6227	MBD-R2	2.6	0.136	-0.16	-0.0666666666666667	0.8
CG6227	dve	2.53	0.136	-0.16	-0.0666666666666667	0.8
CG6227	Cdc5	2.53	0.136	-0.16	-0.0666666666666667	0.8
CG6227	Dh44-R2	2.49	0.136	-0.16	-0.0666666666666667	0.8
CG6227	sim	2.22	0.136	-0.16	-0.0666666666666667	0.8
CG6227	Hmr	2.19	0.136	-0.16	-0.0666666666666667	0.8
CG6227	pad	2.17	0.136	-0.16	-0.0666666666666667	0.8
CG6227	foxo	2.12	0.136	-0.16	-0.0666666666666667	0.8
CG6227	hth	2.08	0.136	-0.16	-0.0666666666666667	0.8
CG6227	RpIII128	2.05	0.136	-0.16	-0.0666666666666667	0.8
CG6227	ktub	2.02	0.136	-0.16	-0.0666666666666667	0.8
CG6227	Brd8	1.96	0.136	-0.16	-0.0666666666666667	0.8
CG6227	CG8924	1.93	0.136	-0.16	-0.0666666666666667	0.8
CG6227	dbr	1.87	0.136	-0.16	-0.0666666666666667	0.8
CG6227	CG7785	1.83	0.136	-0.16	-0.0666666666666667	0.8
CG6227	CG7928	1.8	0.136	-0.16	-0.0666666666666667	0.8
CG6227	trx	1.77	0.136	-0.16	-0.0666666666666667	0.8
CG6227	Su(z)2	1.77	0.136	-0.16	-0.0666666666666667	0.8
CG6227	tai	1.75	0.136	-0.16	-0.0666666666666667	0.8
CG9164	lov	14.37	0.166	0.04	0.302613766334401	0.45
CG9164	MED4	4.44	0.166	0.04	0.302613766334401	0.45
CG9164	CG32700	4.27	0.166	0.04	0.302613766334401	0.45
CG9164	Eip78C	3.88	0.166	0.04	0.302613766334401	0.45
CG9164	dbr	3.43	0.166	0.04	0.302613766334401	0.45
CG9164	CG17829	3.43	0.166	0.04	0.302613766334401	0.45
CG9164	MEP-1	3.19	0.166	0.04	0.302613766334401	0.45
CG9164	sim	3.11	0.166	0.04	0.302613766334401	0.45
CG9164	bon	3.03	0.166	0.04	0.302613766334401	0.45
CG9164	CG3726	3.03	0.166	0.04	0.302613766334401	0.45
CG9164	E(spl)m7-HLH	2.84	0.166	0.04	0.302613766334401	0.45
CG9164	Lhr	2.7	0.166	0.04	0.302613766334401	0.45
CG9164	kn	2.61	0.166	0.04	0.302613766334401	0.45
CG9164	tef	2.45	0.166	0.04	0.302613766334401	0.45
CG9164	SoxN	2.42	0.166	0.04	0.302613766334401	0.45
CG9164	CG8950	2.29	0.166	0.04	0.302613766334401	0.45
CG9164	Bka	2.26	0.166	0.04	0.302613766334401	0.45
CG9164	CG1233	2.18	0.166	0.04	0.302613766334401	0.45
CG9164	CG14200	2.16	0.166	0.04	0.302613766334401	0.45
CG9164	Ets97D	2.11	0.166	0.04	0.302613766334401	0.45
CG9164	scrt	2.08	0.166	0.04	0.302613766334401	0.45
CG9164	CG17328	2.07	0.166	0.04	0.302613766334401	0.45
CG9164	aop	2.07	0.166	0.04	0.302613766334401	0.45
CG9164	MED30	1.99	0.166	0.04	0.302613766334401	0.45
CG9164	Atf6	1.98	0.166	0.04	0.302613766334401	0.45
CG9164	CG8314	1.89	0.166	0.04	0.302613766334401	0.45
CG9164	pros	1.88	0.166	0.04	0.302613766334401	0.45
CG9164	hth	1.74	0.166	0.04	0.302613766334401	0.45
CG9164	bab1	1.66	0.166	0.04	0.302613766334401	0.45
CG9164	Blos1	1.63	0.166	0.04	0.302613766334401	0.45
Cngl	scrt	19.19	0.617	-0.1	0.480384461415261	0.15
Cngl	Eip78C	10.88	0.617	-0.1	0.480384461415261	0.15
Cngl	sim	7.13	0.617	-0.1	0.480384461415261	0.15
Cngl	CG8216	4.66	0.617	-0.1	0.480384461415261	0.15
Cngl	Vsx1	4.29	0.617	-0.1	0.480384461415261	0.15
Cngl	Side	3.87	0.617	-0.1	0.480384461415261	0.15
Cngl	CG6907	3.51	0.617	-0.1	0.480384461415261	0.15
Cngl	vdOptix	3.45	0.617	-0.1	0.480384461415261	0.15
Cngl	Crc	3.15	0.617	-0.1	0.480384461415261	0.15
Cngl	Taf1	2.9	0.617	-0.1	0.480384461415261	0.15
Cngl	Rbf	2.86	0.617	-0.1	0.480384461415261	0.15
Cngl	bigmax	2.83	0.617	-0.1	0.480384461415261	0.15
Cngl	Rack1	2.7	0.617	-0.1	0.480384461415261	0.15
Cngl	CG4707	2.66	0.617	-0.1	0.480384461415261	0.15
Cngl	Su(var)3-9	2.51	0.617	-0.1	0.480384461415261	0.15
Cngl	Eip74EF	2.47	0.617	-0.1	0.480384461415261	0.15
Cngl	luna	2.29	0.617	-0.1	0.480384461415261	0.15
Cngl	mld	2.26	0.617	-0.1	0.480384461415261	0.15
Cngl	Glut4EF	2.21	0.617	-0.1	0.480384461415261	0.15
Cngl	pros	2.21	0.617	-0.1	0.480384461415261	0.15
Cngl	Hmr	2.19	0.617	-0.1	0.480384461415261	0.15
Cngl	oc	2.15	0.617	-0.1	0.480384461415261	0.15
Cngl	CG16863	2.12	0.617	-0.1	0.480384461415261	0.15
Cngl	Rpb8	2.05	0.617	-0.1	0.480384461415261	0.15
Cngl	NfI	1.9	0.617	-0.1	0.480384461415261	0.15
Cngl	CG43343	1.89	0.617	-0.1	0.480384461415261	0.15
Cngl	mirr	1.78	0.617	-0.1	0.480384461415261	0.15
Cngl	Lim3	1.77	0.617	-0.1	0.480384461415261	0.15
Cngl	Vsx2	1.77	0.617	-0.1	0.480384461415261	0.15
Cngl	CG30020	1.74	0.617	-0.1	0.480384461415261	0.15
Ahcy13	mod	16.81	0.094	0.58	0.683130051063973	0.81
Ahcy13	scrt	6.51	0.094	0.58	0.683130051063973	0.81
Ahcy13	CG13775	5.73	0.094	0.58	0.683130051063973	0.81
Ahcy13	Rack1	5.6	0.094	0.58	0.683130051063973	0.81
Ahcy13	CG4553	3.78	0.094	0.58	0.683130051063973	0.81
Ahcy13	esn	3.7	0.094	0.58	0.683130051063973	0.81
Ahcy13	CG1792	3.64	0.094	0.58	0.683130051063973	0.81
Ahcy13	Ets97D	3.6	0.094	0.58	0.683130051063973	0.81
Ahcy13	Blos1	3.49	0.094	0.58	0.683130051063973	0.81
Ahcy13	CG11710	3.46	0.094	0.58	0.683130051063973	0.81
Ahcy13	Sap30	3.41	0.094	0.58	0.683130051063973	0.81
Ahcy13	CG6683	3.38	0.094	0.58	0.683130051063973	0.81
Ahcy13	RpIII128	3.3	0.094	0.58	0.683130051063973	0.81
Ahcy13	Crc	3.22	0.094	0.58	0.683130051063973	0.81
Ahcy13	ush	3.19	0.094	0.58	0.683130051063973	0.81
Ahcy13	Hmx	2.97	0.094	0.58	0.683130051063973	0.81
Ahcy13	CG2202	2.96	0.094	0.58	0.683130051063973	0.81
Ahcy13	CG6813	2.92	0.094	0.58	0.683130051063973	0.81
Ahcy13	CG8216	2.78	0.094	0.58	0.683130051063973	0.81
Ahcy13	Vsx1	2.74	0.094	0.58	0.683130051063973	0.81
Ahcy13	CG2875	2.62	0.094	0.58	0.683130051063973	0.81
Ahcy13	Side	2.56	0.094	0.58	0.683130051063973	0.81
Ahcy13	fkh	2.45	0.094	0.58	0.683130051063973	0.81
Ahcy13	Tfb1	2.39	0.094	0.58	0.683130051063973	0.81
Ahcy13	CG15011	2.38	0.094	0.58	0.683130051063973	0.81
Ahcy13	hbn	2.37	0.094	0.58	0.683130051063973	0.81
Ahcy13	MED11	2.34	0.094	0.58	0.683130051063973	0.81
Ahcy13	CG15601	2.19	0.094	0.58	0.683130051063973	0.81
Ahcy13	erm	2.16	0.094	0.58	0.683130051063973	0.81
Ahcy13	NfI	2.1	0.094	0.58	0.683130051063973	0.81
CG6308	CG4676	7.84	0.091	0.03	0.142857142857143	0.16
CG6308	Brd8	4.96	0.091	0.03	0.142857142857143	0.16
CG6308	Ravus	4.43	0.091	0.03	0.142857142857143	0.16
CG6308	Pcl	4.22	0.091	0.03	0.142857142857143	0.16
CG6308	MESR4	2.84	0.091	0.03	0.142857142857143	0.16
CG6308	Pbp45	2.71	0.091	0.03	0.142857142857143	0.16
CG6308	CG5033	2.68	0.091	0.03	0.142857142857143	0.16
CG6308	chinmo	2.4	0.091	0.03	0.142857142857143	0.16
CG6308	ppl	2.24	0.091	0.03	0.142857142857143	0.16
CG6308	CG32105	2.23	0.091	0.03	0.142857142857143	0.16
CG6308	Brf	2.2	0.091	0.03	0.142857142857143	0.16
CG6308	CG17829	2.2	0.091	0.03	0.142857142857143	0.16
CG6308	nerfin-1	2.16	0.091	0.03	0.142857142857143	0.16
CG6308	tef	2.16	0.091	0.03	0.142857142857143	0.16
CG6308	ash1	2.12	0.091	0.03	0.142857142857143	0.16
CG6308	usp	2.11	0.091	0.03	0.142857142857143	0.16
CG6308	bsh	2.11	0.091	0.03	0.142857142857143	0.16
CG6308	CG12267	2.1	0.091	0.03	0.142857142857143	0.16
CG6308	Plzf	2.04	0.091	0.03	0.142857142857143	0.16
CG6308	jing	2.02	0.091	0.03	0.142857142857143	0.16
CG6308	fru	2.01	0.091	0.03	0.142857142857143	0.16
CG6308	Lim3	1.96	0.091	0.03	0.142857142857143	0.16
CG6308	CG11710	1.95	0.091	0.03	0.142857142857143	0.16
CG6308	CG12768	1.91	0.091	0.03	0.142857142857143	0.16
CG6308	dan	1.88	0.091	0.03	0.142857142857143	0.16
CG6308	NELF-B	1.88	0.091	0.03	0.142857142857143	0.16
CG6308	Atac1	1.85	0.091	0.03	0.142857142857143	0.16
CG6308	aop	1.84	0.091	0.03	0.142857142857143	0.16
CG6308	CG3815	1.81	0.091	0.03	0.142857142857143	0.16
CG6308	CG3838	1.8	0.091	0.03	0.142857142857143	0.16
cerv	Eip78C	7.55	0.11	0.57	0.149071198499986	0.62
cerv	Cdc5	6.6	0.11	0.57	0.149071198499986	0.62
cerv	CG18262	6.28	0.11	0.57	0.149071198499986	0.62
cerv	CG11723	6.27	0.11	0.57	0.149071198499986	0.62
cerv	Brd8	5.95	0.11	0.57	0.149071198499986	0.62
cerv	CG11906	4.97	0.11	0.57	0.149071198499986	0.62
cerv	CG15601	4.05	0.11	0.57	0.149071198499986	0.62
cerv	Ravus	3.87	0.11	0.57	0.149071198499986	0.62
cerv	bsh	3.65	0.11	0.57	0.149071198499986	0.62
cerv	Usf	3.61	0.11	0.57	0.149071198499986	0.62
cerv	Sap30	3.43	0.11	0.57	0.149071198499986	0.62
cerv	CG31365	3.15	0.11	0.57	0.149071198499986	0.62
cerv	elB	3.06	0.11	0.57	0.149071198499986	0.62
cerv	Cf2	2.9	0.11	0.57	0.149071198499986	0.62
cerv	nerfin-1	2.86	0.11	0.57	0.149071198499986	0.62
cerv	CG4707	2.59	0.11	0.57	0.149071198499986	0.62
cerv	CG4854	2.56	0.11	0.57	0.149071198499986	0.62
cerv	CG14711	2.52	0.11	0.57	0.149071198499986	0.62
cerv	danr	2.5	0.11	0.57	0.149071198499986	0.62
cerv	HLH106	2.46	0.11	0.57	0.149071198499986	0.62
cerv	sima	2.44	0.11	0.57	0.149071198499986	0.62
cerv	ecd	2.41	0.11	0.57	0.149071198499986	0.62
cerv	CG3815	2.32	0.11	0.57	0.149071198499986	0.62
cerv	lov	2.28	0.11	0.57	0.149071198499986	0.62
cerv	Mef2	2.19	0.11	0.57	0.149071198499986	0.62
cerv	grau	2.15	0.11	0.57	0.149071198499986	0.62
cerv	ush	2.08	0.11	0.57	0.149071198499986	0.62
cerv	Trf	2.03	0.11	0.57	0.149071198499986	0.62
cerv	Blos1	2	0.11	0.57	0.149071198499986	0.62
cerv	phtf	1.97	0.11	0.57	0.149071198499986	0.62
CG7872	CG8281	8.83	0.109	0.35	0.683130051063973	0.71
CG7872	CG17568	5.08	0.109	0.35	0.683130051063973	0.71
CG7872	dwg	3.85	0.109	0.35	0.683130051063973	0.71
CG7872	CG7101	3.53	0.109	0.35	0.683130051063973	0.71
CG7872	CG14438	3.43	0.109	0.35	0.683130051063973	0.71
CG7872	CG31365	3.22	0.109	0.35	0.683130051063973	0.71
CG7872	luna	2.97	0.109	0.35	0.683130051063973	0.71
CG7872	CG11710	2.83	0.109	0.35	0.683130051063973	0.71
CG7872	Nufip	2.83	0.109	0.35	0.683130051063973	0.71
CG7872	Atf-2	2.57	0.109	0.35	0.683130051063973	0.71
CG7872	CG4570	2.43	0.109	0.35	0.683130051063973	0.71
CG7872	bs	2.31	0.109	0.35	0.683130051063973	0.71
CG7872	hng2	2.29	0.109	0.35	0.683130051063973	0.71
CG7872	bsh	2.28	0.109	0.35	0.683130051063973	0.71
CG7872	kin17	2.25	0.109	0.35	0.683130051063973	0.71
CG7872	Su(var)2-HP2	2.23	0.109	0.35	0.683130051063973	0.71
CG7872	ktub	2.19	0.109	0.35	0.683130051063973	0.71
CG7872	Lim3	2.09	0.109	0.35	0.683130051063973	0.71
CG7872	CG10979	2.03	0.109	0.35	0.683130051063973	0.71
CG7872	CG6765	1.96	0.109	0.35	0.683130051063973	0.71
CG7872	Dref	1.94	0.109	0.35	0.683130051063973	0.71
CG7872	bon	1.89	0.109	0.35	0.683130051063973	0.71
CG7872	mod	1.86	0.109	0.35	0.683130051063973	0.71
CG7872	Pbp45	1.81	0.109	0.35	0.683130051063973	0.71
CG7872	CG34149	1.8	0.109	0.35	0.683130051063973	0.71
CG7872	CG10274	1.79	0.109	0.35	0.683130051063973	0.71
CG7872	wdn	1.76	0.109	0.35	0.683130051063973	0.71
CG7872	MED15	1.74	0.109	0.35	0.683130051063973	0.71
CG7872	Fen1	1.73	0.109	0.35	0.683130051063973	0.71
CG7872	CG3032	1.7	0.109	0.35	0.683130051063973	0.71
CG9215	CG8281	4.27	0.08	0.26	0.218217890235992	0.21
CG9215	CG3032	3.92	0.08	0.26	0.218217890235992	0.21
CG9215	CG3919	3.79	0.08	0.26	0.218217890235992	0.21
CG9215	CG13123	3.42	0.08	0.26	0.218217890235992	0.21
CG9215	CG6765	3.32	0.08	0.26	0.218217890235992	0.21
CG9215	nerfin-1	3.27	0.08	0.26	0.218217890235992	0.21
CG9215	Camta	3.19	0.08	0.26	0.218217890235992	0.21
CG9215	Glut4EF	2.92	0.08	0.26	0.218217890235992	0.21
CG9215	sr	2.82	0.08	0.26	0.218217890235992	0.21
CG9215	CG9305	2.61	0.08	0.26	0.218217890235992	0.21
CG9215	Dll	2.59	0.08	0.26	0.218217890235992	0.21
CG9215	Vsx2	2.58	0.08	0.26	0.218217890235992	0.21
CG9215	ham	2.51	0.08	0.26	0.218217890235992	0.21
CG9215	CG12659	2.39	0.08	0.26	0.218217890235992	0.21
CG9215	CG10209	2.35	0.08	0.26	0.218217890235992	0.21
CG9215	CG34376	2.27	0.08	0.26	0.218217890235992	0.21
CG9215	scrt	2.1	0.08	0.26	0.218217890235992	0.21
CG9215	Acf1	2.07	0.08	0.26	0.218217890235992	0.21
CG9215	MED20	1.87	0.08	0.26	0.218217890235992	0.21
CG9215	foxo	1.79	0.08	0.26	0.218217890235992	0.21
CG9215	ppl	1.79	0.08	0.26	0.218217890235992	0.21
CG9215	MED11	1.77	0.08	0.26	0.218217890235992	0.21
CG9215	CG9932	1.74	0.08	0.26	0.218217890235992	0.21
CG9215	CG7101	1.68	0.08	0.26	0.218217890235992	0.21
CG9215	CG8314	1.62	0.08	0.26	0.218217890235992	0.21
CG9215	mrn	1.6	0.08	0.26	0.218217890235992	0.21
CG9215	Mef2	1.58	0.08	0.26	0.218217890235992	0.21
CG9215	CG4570	1.57	0.08	0.26	0.218217890235992	0.21
CG9215	CHES-1-like	1.52	0.08	0.26	0.218217890235992	0.21
CG9215	CG4282	1.51	0.08	0.26	0.218217890235992	0.21
CG8097	scro	18.56	0.188	0.51	0.709090909090909	0.25
CG8097	ey	8.99	0.188	0.51	0.709090909090909	0.25
CG8097	mirr	7.48	0.188	0.51	0.709090909090909	0.25
CG8097	Lim3	6.61	0.188	0.51	0.709090909090909	0.25
CG8097	Sox21b	6.47	0.188	0.51	0.709090909090909	0.25
CG8097	CG16779	6.05	0.188	0.51	0.709090909090909	0.25
CG8097	chinmo	5.01	0.188	0.51	0.709090909090909	0.25
CG8097	nerfin-1	4.46	0.188	0.51	0.709090909090909	0.25
CG8097	hbn	4.43	0.188	0.51	0.709090909090909	0.25
CG8097	CG4570	4.27	0.188	0.51	0.709090909090909	0.25
CG8097	sr	4.1	0.188	0.51	0.709090909090909	0.25
CG8097	Side	3.91	0.188	0.51	0.709090909090909	0.25
CG8097	CG9305	3.91	0.188	0.51	0.709090909090909	0.25
CG8097	jing	3.82	0.188	0.51	0.709090909090909	0.25
CG8097	D	3.79	0.188	0.51	0.709090909090909	0.25
CG8097	mod	3.65	0.188	0.51	0.709090909090909	0.25
CG8097	CG11294	3.43	0.188	0.51	0.709090909090909	0.25
CG8097	CG10979	3.32	0.188	0.51	0.709090909090909	0.25
CG8097	CG11317	3.3	0.188	0.51	0.709090909090909	0.25
CG8097	CG8216	2.99	0.188	0.51	0.709090909090909	0.25
CG8097	Bap170	2.95	0.188	0.51	0.709090909090909	0.25
CG8097	Hmr	2.91	0.188	0.51	0.709090909090909	0.25
CG8097	dbr	2.88	0.188	0.51	0.709090909090909	0.25
CG8097	CG6276	2.69	0.188	0.51	0.709090909090909	0.25
CG8097	tup	2.62	0.188	0.51	0.709090909090909	0.25
CG8097	CG8924	2.57	0.188	0.51	0.709090909090909	0.25
CG8097	Atf-2	2.52	0.188	0.51	0.709090909090909	0.25
CG8097	Glut4EF	2.51	0.188	0.51	0.709090909090909	0.25
CG8097	pros	2.41	0.188	0.51	0.709090909090909	0.25
CG8097	fd59A	2.35	0.188	0.51	0.709090909090909	0.25
CG8134	dve	5.05	0.133	0.59	1	0.76
CG8134	CG6769	3.81	0.133	0.59	1	0.76
CG8134	MED20	3.55	0.133	0.59	1	0.76
CG8134	CG4570	3.37	0.133	0.59	1	0.76
CG8134	CG8301	2.85	0.133	0.59	1	0.76
CG8134	Sap30	2.56	0.133	0.59	1	0.76
CG8134	l(2)k10201	2.55	0.133	0.59	1	0.76
CG8134	sba	2.38	0.133	0.59	1	0.76
CG8134	ph-p	2.25	0.133	0.59	1	0.76
CG8134	CG4676	2.08	0.133	0.59	1	0.76
CG8134	Atac1	1.94	0.133	0.59	1	0.76
CG8134	Blimp-1	1.61	0.133	0.59	1	0.76
CG8134	zfh1	1.6	0.133	0.59	1	0.76
CG8134	CG6683	1.59	0.133	0.59	1	0.76
CG8134	sr	1.56	0.133	0.59	1	0.76
CG8134	CG44002	1.52	0.133	0.59	1	0.76
CG8134	Kdm4A	1.47	0.133	0.59	1	0.76
CG8134	Dh44-R2	1.46	0.133	0.59	1	0.76
CG8134	CHES-1-like	1.44	0.133	0.59	1	0.76
CG8134	CG6813	1.4	0.133	0.59	1	0.76
CG8134	CG3281	1.39	0.133	0.59	1	0.76
CG8134	CG3815	1.37	0.133	0.59	1	0.76
CG8134	Pcl	1.37	0.133	0.59	1	0.76
CG8134	CG31365	1.35	0.133	0.59	1	0.76
CG8134	dmrt99B	1.33	0.133	0.59	1	0.76
CG8134	msl-3	1.33	0.133	0.59	1	0.76
CG8134	CG14965	1.32	0.133	0.59	1	0.76
CG8134	CG8281	1.3	0.133	0.59	1	0.76
CG8134	CG11710	1.28	0.133	0.59	1	0.76
CG8134	CTPsyn	1.26	0.133	0.59	1	0.76
CG12379	Eip78C	10.85	0.099	0.17	0.333333333333333	0.59
CG12379	scrt	9.94	0.099	0.17	0.333333333333333	0.59
CG12379	HLH106	3.86	0.099	0.17	0.333333333333333	0.59
CG12379	CG17568	3.61	0.099	0.17	0.333333333333333	0.59
CG12379	FoxP	3.53	0.099	0.17	0.333333333333333	0.59
CG12379	Taf4	2.98	0.099	0.17	0.333333333333333	0.59
CG12379	CG10979	2.85	0.099	0.17	0.333333333333333	0.59
CG12379	CG6907	2.68	0.099	0.17	0.333333333333333	0.59
CG12379	TfAP-2	2.48	0.099	0.17	0.333333333333333	0.59
CG12379	CG3838	2.43	0.099	0.17	0.333333333333333	0.59
CG12379	Pcl	2.27	0.099	0.17	0.333333333333333	0.59
CG12379	Trf	2.26	0.099	0.17	0.333333333333333	0.59
CG12379	CG11723	2.15	0.099	0.17	0.333333333333333	0.59
CG12379	CG13894	2.15	0.099	0.17	0.333333333333333	0.59
CG12379	CG16779	2.15	0.099	0.17	0.333333333333333	0.59
CG12379	CG11317	2.09	0.099	0.17	0.333333333333333	0.59
CG12379	CG8281	2.03	0.099	0.17	0.333333333333333	0.59
CG12379	Mef2	2.03	0.099	0.17	0.333333333333333	0.59
CG12379	Atf-2	2.02	0.099	0.17	0.333333333333333	0.59
CG12379	Vsx2	2.02	0.099	0.17	0.333333333333333	0.59
CG12379	CG7745	1.97	0.099	0.17	0.333333333333333	0.59
CG12379	CG7987	1.94	0.099	0.17	0.333333333333333	0.59
CG12379	rn	1.91	0.099	0.17	0.333333333333333	0.59
CG12379	cnc	1.88	0.099	0.17	0.333333333333333	0.59
CG12379	CG30403	1.86	0.099	0.17	0.333333333333333	0.59
CG12379	Dref	1.84	0.099	0.17	0.333333333333333	0.59
CG12379	NELF-B	1.79	0.099	0.17	0.333333333333333	0.59
CG12379	stck	1.78	0.099	0.17	0.333333333333333	0.59
CG12379	PHDP	1.78	0.099	0.17	0.333333333333333	0.59
CG12379	fru	1.76	0.099	0.17	0.333333333333333	0.59
l(1)G0136	Blimp-1	7.21	0.095	0.31	0.683130051063973	0.58
l(1)G0136	osa	6.76	0.095	0.31	0.683130051063973	0.58
l(1)G0136	CG8314	5.74	0.095	0.31	0.683130051063973	0.58
l(1)G0136	CG32105	5.16	0.095	0.31	0.683130051063973	0.58
l(1)G0136	CG8216	4.46	0.095	0.31	0.683130051063973	0.58
l(1)G0136	Mrtf	3.93	0.095	0.31	0.683130051063973	0.58
l(1)G0136	ewg	3.77	0.095	0.31	0.683130051063973	0.58
l(1)G0136	CG9215	3.41	0.095	0.31	0.683130051063973	0.58
l(1)G0136	Atac1	2.99	0.095	0.31	0.683130051063973	0.58
l(1)G0136	CG1024	2.97	0.095	0.31	0.683130051063973	0.58
l(1)G0136	CG1792	2.94	0.095	0.31	0.683130051063973	0.58
l(1)G0136	dom	2.56	0.095	0.31	0.683130051063973	0.58
l(1)G0136	CG16863	2.31	0.095	0.31	0.683130051063973	0.58
l(1)G0136	phtf	2.2	0.095	0.31	0.683130051063973	0.58
l(1)G0136	CG8944	2.16	0.095	0.31	0.683130051063973	0.58
l(1)G0136	ham	2.05	0.095	0.31	0.683130051063973	0.58
l(1)G0136	CG1647	2.04	0.095	0.31	0.683130051063973	0.58
l(1)G0136	hng2	2	0.095	0.31	0.683130051063973	0.58
l(1)G0136	CG34376	1.9	0.095	0.31	0.683130051063973	0.58
l(1)G0136	CG7928	1.88	0.095	0.31	0.683130051063973	0.58
l(1)G0136	l(2)k10201	1.81	0.095	0.31	0.683130051063973	0.58
l(1)G0136	apt	1.8	0.095	0.31	0.683130051063973	0.58
l(1)G0136	shn	1.8	0.095	0.31	0.683130051063973	0.58
l(1)G0136	Rabex-5	1.78	0.095	0.31	0.683130051063973	0.58
l(1)G0136	bigmax	1.75	0.095	0.31	0.683130051063973	0.58
l(1)G0136	Trf	1.74	0.095	0.31	0.683130051063973	0.58
l(1)G0136	CG32700	1.71	0.095	0.31	0.683130051063973	0.58
l(1)G0136	Bx	1.65	0.095	0.31	0.683130051063973	0.58
l(1)G0136	Nelf-E	1.63	0.095	0.31	0.683130051063973	0.58
l(1)G0136	bsh	1.59	0.095	0.31	0.683130051063973	0.58
Arp6	CG6654	3.97	0.131	0.24	0.53748384988657	0.74
Arp6	CG32532	2.84	0.131	0.24	0.53748384988657	0.74
Arp6	CG10209	2.76	0.131	0.24	0.53748384988657	0.74
Arp6	Atf-2	2.72	0.131	0.24	0.53748384988657	0.74
Arp6	Hr4	2.51	0.131	0.24	0.53748384988657	0.74
Arp6	hng3	2.24	0.131	0.24	0.53748384988657	0.74
Arp6	CG14200	2.21	0.131	0.24	0.53748384988657	0.74
Arp6	Plzf	2.16	0.131	0.24	0.53748384988657	0.74
Arp6	CG1965	2.13	0.131	0.24	0.53748384988657	0.74
Arp6	toy	2.09	0.131	0.24	0.53748384988657	0.74
Arp6	brk	2.07	0.131	0.24	0.53748384988657	0.74
Arp6	CG30403	1.93	0.131	0.24	0.53748384988657	0.74
Arp6	svp	1.92	0.131	0.24	0.53748384988657	0.74
Arp6	CG34149	1.89	0.131	0.24	0.53748384988657	0.74
Arp6	Cdc5	1.89	0.131	0.24	0.53748384988657	0.74
Arp6	Fen1	1.88	0.131	0.24	0.53748384988657	0.74
Arp6	CG13894	1.84	0.131	0.24	0.53748384988657	0.74
Arp6	CG12219	1.83	0.131	0.24	0.53748384988657	0.74
Arp6	CG6907	1.81	0.131	0.24	0.53748384988657	0.74
Arp6	CG31441	1.79	0.131	0.24	0.53748384988657	0.74
Arp6	pros	1.76	0.131	0.24	0.53748384988657	0.74
Arp6	jing	1.72	0.131	0.24	0.53748384988657	0.74
Arp6	CG1792	1.7	0.131	0.24	0.53748384988657	0.74
Arp6	mod	1.7	0.131	0.24	0.53748384988657	0.74
Arp6	kin17	1.7	0.131	0.24	0.53748384988657	0.74
Arp6	CG9215	1.69	0.131	0.24	0.53748384988657	0.74
Arp6	CG6683	1.69	0.131	0.24	0.53748384988657	0.74
Arp6	Tusp	1.69	0.131	0.24	0.53748384988657	0.74
Arp6	Kdm2	1.67	0.131	0.24	0.53748384988657	0.74
Arp6	pita	1.66	0.131	0.24	0.53748384988657	0.74
CG8944	CG3815	4.1	0.083	0.12	0.428571428571429	0.68
CG8944	Side	3.91	0.083	0.12	0.428571428571429	0.68
CG8944	Bx	3.38	0.083	0.12	0.428571428571429	0.68
CG8944	HLH106	3.13	0.083	0.12	0.428571428571429	0.68
CG8944	erm	2.95	0.083	0.12	0.428571428571429	0.68
CG8944	CG11294	2.92	0.083	0.12	0.428571428571429	0.68
CG8944	pdm3	2.67	0.083	0.12	0.428571428571429	0.68
CG8944	fkh	2.57	0.083	0.12	0.428571428571429	0.68
CG8944	CG34340	2.54	0.083	0.12	0.428571428571429	0.68
CG8944	CG9932	2.39	0.083	0.12	0.428571428571429	0.68
CG8944	CG2875	2.34	0.083	0.12	0.428571428571429	0.68
CG8944	CG12768	2.14	0.083	0.12	0.428571428571429	0.68
CG8944	CG2129	2.13	0.083	0.12	0.428571428571429	0.68
CG8944	rn	2.1	0.083	0.12	0.428571428571429	0.68
CG8944	esn	2	0.083	0.12	0.428571428571429	0.68
CG8944	Tfb1	1.92	0.083	0.12	0.428571428571429	0.68
CG8944	jing	1.91	0.083	0.12	0.428571428571429	0.68
CG8944	ranshi	1.91	0.083	0.12	0.428571428571429	0.68
CG8944	MESR4	1.87	0.083	0.12	0.428571428571429	0.68
CG8944	CG1620	1.87	0.083	0.12	0.428571428571429	0.68
CG8944	CG4676	1.86	0.083	0.12	0.428571428571429	0.68
CG8944	kn	1.84	0.083	0.12	0.428571428571429	0.68
CG8944	CG32105	1.84	0.083	0.12	0.428571428571429	0.68
CG8944	CG4424	1.83	0.083	0.12	0.428571428571429	0.68
CG8944	CG7518	1.81	0.083	0.12	0.428571428571429	0.68
CG8944	tup	1.79	0.083	0.12	0.428571428571429	0.68
CG8944	tai	1.71	0.083	0.12	0.428571428571429	0.68
CG8944	CG1647	1.69	0.083	0.12	0.428571428571429	0.68
CG8944	ey	1.67	0.083	0.12	0.428571428571429	0.68
CG8944	Rabex-5	1.66	0.083	0.12	0.428571428571429	0.68
Tcp-1zeta	Nufip	3.77	0.142	0.26	0.683130051063973	0.5
Tcp-1zeta	MED25	3.44	0.142	0.26	0.683130051063973	0.5
Tcp-1zeta	Ets97D	3.31	0.142	0.26	0.683130051063973	0.5
Tcp-1zeta	CG4424	3.03	0.142	0.26	0.683130051063973	0.5
Tcp-1zeta	CG10565	2.99	0.142	0.26	0.683130051063973	0.5
Tcp-1zeta	CG14711	2.92	0.142	0.26	0.683130051063973	0.5
Tcp-1zeta	TH1	2.81	0.142	0.26	0.683130051063973	0.5
Tcp-1zeta	CG9932	2.49	0.142	0.26	0.683130051063973	0.5
Tcp-1zeta	Bka	2.42	0.142	0.26	0.683130051063973	0.5
Tcp-1zeta	CG4553	2.36	0.142	0.26	0.683130051063973	0.5
Tcp-1zeta	Mef2	2.33	0.142	0.26	0.683130051063973	0.5
Tcp-1zeta	CG4854	2.24	0.142	0.26	0.683130051063973	0.5
Tcp-1zeta	Vsx1	2.16	0.142	0.26	0.683130051063973	0.5
Tcp-1zeta	Awh	2.02	0.142	0.26	0.683130051063973	0.5
Tcp-1zeta	hng3	1.99	0.142	0.26	0.683130051063973	0.5
Tcp-1zeta	CG6769	1.95	0.142	0.26	0.683130051063973	0.5
Tcp-1zeta	esn	1.85	0.142	0.26	0.683130051063973	0.5
Tcp-1zeta	Pbp45	1.83	0.142	0.26	0.683130051063973	0.5
Tcp-1zeta	Tbp	1.8	0.142	0.26	0.683130051063973	0.5
Tcp-1zeta	CG5033	1.75	0.142	0.26	0.683130051063973	0.5
Tcp-1zeta	pita	1.75	0.142	0.26	0.683130051063973	0.5
Tcp-1zeta	lov	1.69	0.142	0.26	0.683130051063973	0.5
Tcp-1zeta	CG7785	1.63	0.142	0.26	0.683130051063973	0.5
Tcp-1zeta	Eip74EF	1.63	0.142	0.26	0.683130051063973	0.5
Tcp-1zeta	Dip2	1.52	0.142	0.26	0.683130051063973	0.5
Tcp-1zeta	tup	1.49	0.142	0.26	0.683130051063973	0.5
Tcp-1zeta	CG8301	1.49	0.142	0.26	0.683130051063973	0.5
Tcp-1zeta	CG15601	1.48	0.142	0.26	0.683130051063973	0.5
Tcp-1zeta	CG1792	1.48	0.142	0.26	0.683130051063973	0.5
Tcp-1zeta	CG8924	1.47	0.142	0.26	0.683130051063973	0.5
Graf	CG18262	5.52	0.094	0.18	0.382970843102535	0.36
Graf	trx	4.26	0.094	0.18	0.382970843102535	0.36
Graf	trem	3.74	0.094	0.18	0.382970843102535	0.36
Graf	ash2	3.32	0.094	0.18	0.382970843102535	0.36
Graf	MESR4	3.14	0.094	0.18	0.382970843102535	0.36
Graf	bon	3.06	0.094	0.18	0.382970843102535	0.36
Graf	Rbf	3.02	0.094	0.18	0.382970843102535	0.36
Graf	MED11	3.02	0.094	0.18	0.382970843102535	0.36
Graf	mrn	2.97	0.094	0.18	0.382970843102535	0.36
Graf	ewg	2.77	0.094	0.18	0.382970843102535	0.36
Graf	bab2	2.66	0.094	0.18	0.382970843102535	0.36
Graf	ppl	2.61	0.094	0.18	0.382970843102535	0.36
Graf	Dll	2.58	0.094	0.18	0.382970843102535	0.36
Graf	erm	2.51	0.094	0.18	0.382970843102535	0.36
Graf	CG16779	2.46	0.094	0.18	0.382970843102535	0.36
Graf	Rabex-5	2.41	0.094	0.18	0.382970843102535	0.36
Graf	Hmr	2.22	0.094	0.18	0.382970843102535	0.36
Graf	Ssl1	2.19	0.094	0.18	0.382970843102535	0.36
Graf	CG17829	2.16	0.094	0.18	0.382970843102535	0.36
Graf	E(z)	2.15	0.094	0.18	0.382970843102535	0.36
Graf	CG5953	2.04	0.094	0.18	0.382970843102535	0.36
Graf	CG1620	2.04	0.094	0.18	0.382970843102535	0.36
Graf	CG8950	2.03	0.094	0.18	0.382970843102535	0.36
Graf	CG1965	2.02	0.094	0.18	0.382970843102535	0.36
Graf	abo	2	0.094	0.18	0.382970843102535	0.36
Graf	Fen1	1.96	0.094	0.18	0.382970843102535	0.36
Graf	CG4424	1.94	0.094	0.18	0.382970843102535	0.36
Graf	fkh	1.87	0.094	0.18	0.382970843102535	0.36
Graf	sima	1.86	0.094	0.18	0.382970843102535	0.36
Graf	zfh2	1.84	0.094	0.18	0.382970843102535	0.36
Chc	CG3726	7.49	0.134	0.71	1	0.98
Chc	MED4	6.4	0.134	0.71	1	0.98
Chc	MED25	5.8	0.134	0.71	1	0.98
Chc	CG44002	5.04	0.134	0.71	1	0.98
Chc	mod	4.69	0.134	0.71	1	0.98
Chc	bon	4.63	0.134	0.71	1	0.98
Chc	CG10565	3.7	0.134	0.71	1	0.98
Chc	bi	3.69	0.134	0.71	1	0.98
Chc	CG1647	3.44	0.134	0.71	1	0.98
Chc	CG14711	3.17	0.134	0.71	1	0.98
Chc	Atf6	2.74	0.134	0.71	1	0.98
Chc	MED11	2.55	0.134	0.71	1	0.98
Chc	CG7745	2.46	0.134	0.71	1	0.98
Chc	CG6163	2.44	0.134	0.71	1	0.98
Chc	CG1233	2.37	0.134	0.71	1	0.98
Chc	e(y)3	2.35	0.134	0.71	1	0.98
Chc	foxo	2.31	0.134	0.71	1	0.98
Chc	Ssrp	2.22	0.134	0.71	1	0.98
Chc	CG31441	2.18	0.134	0.71	1	0.98
Chc	CG15601	2.12	0.134	0.71	1	0.98
Chc	bigmax	2.11	0.134	0.71	1	0.98
Chc	CG31365	2.1	0.134	0.71	1	0.98
Chc	CG6254	1.94	0.134	0.71	1	0.98
Chc	CG34340	1.9	0.134	0.71	1	0.98
Chc	CG2202	1.89	0.134	0.71	1	0.98
Chc	CG14710	1.88	0.134	0.71	1	0.98
Chc	CG12219	1.76	0.134	0.71	1	0.98
Chc	Taf5	1.72	0.134	0.71	1	0.98
Chc	CG18265	1.71	0.134	0.71	1	0.98
Chc	MEP-1	1.69	0.134	0.71	1	0.98
CR32582	Bap170	4.94	0.036	-0.14	0.149071198499986	0.37
CR32582	lilli	4.84	0.036	-0.14	0.149071198499986	0.37
CR32582	CG11710	3.88	0.036	-0.14	0.149071198499986	0.37
CR32582	MED15	3.68	0.036	-0.14	0.149071198499986	0.37
CR32582	CG17829	2.73	0.036	-0.14	0.149071198499986	0.37
CR32582	CG14438	2.69	0.036	-0.14	0.149071198499986	0.37
CR32582	Lim3	2.45	0.036	-0.14	0.149071198499986	0.37
CR32582	NK7.1	2.37	0.036	-0.14	0.149071198499986	0.37
CR32582	tef	2.28	0.036	-0.14	0.149071198499986	0.37
CR32582	abo	2.21	0.036	-0.14	0.149071198499986	0.37
CR32582	MED20	2.16	0.036	-0.14	0.149071198499986	0.37
CR32582	CG32700	2.13	0.036	-0.14	0.149071198499986	0.37
CR32582	Vsx2	2.09	0.036	-0.14	0.149071198499986	0.37
CR32582	mod	2.03	0.036	-0.14	0.149071198499986	0.37
CR32582	Elp3	2.02	0.036	-0.14	0.149071198499986	0.37
CR32582	stwl	1.95	0.036	-0.14	0.149071198499986	0.37
CR32582	Ets65A	1.92	0.036	-0.14	0.149071198499986	0.37
CR32582	CG31388	1.87	0.036	-0.14	0.149071198499986	0.37
CR32582	CG11723	1.82	0.036	-0.14	0.149071198499986	0.37
CR32582	Sox21b	1.8	0.036	-0.14	0.149071198499986	0.37
CR32582	danr	1.78	0.036	-0.14	0.149071198499986	0.37
CR32582	CG3032	1.75	0.036	-0.14	0.149071198499986	0.37
CR32582	nvy	1.72	0.036	-0.14	0.149071198499986	0.37
CR32582	CG4854	1.67	0.036	-0.14	0.149071198499986	0.37
CR32582	CG6813	1.65	0.036	-0.14	0.149071198499986	0.37
CR32582	CG31441	1.63	0.036	-0.14	0.149071198499986	0.37
CR32582	Ssl1	1.63	0.036	-0.14	0.149071198499986	0.37
CR32582	CG2129	1.6	0.036	-0.14	0.149071198499986	0.37
CR32582	CG7928	1.6	0.036	-0.14	0.149071198499986	0.37
CR32582	Ravus	1.57	0.036	-0.14	0.149071198499986	0.37
Aats-arg	CTPsyn	3.85	0.093	0.55	0.53748384988657	0.81
Aats-arg	nerfin-1	3.49	0.093	0.55	0.53748384988657	0.81
Aats-arg	CG17829	3.29	0.093	0.55	0.53748384988657	0.81
Aats-arg	Kdm4A	3.12	0.093	0.55	0.53748384988657	0.81
Aats-arg	NK7.1	2.97	0.093	0.55	0.53748384988657	0.81
Aats-arg	CG11294	2.64	0.093	0.55	0.53748384988657	0.81
Aats-arg	CkIIalpha-i1	2.63	0.093	0.55	0.53748384988657	0.81
Aats-arg	Rpb8	2.61	0.093	0.55	0.53748384988657	0.81
Aats-arg	CG8944	2.54	0.093	0.55	0.53748384988657	0.81
Aats-arg	CG4282	2.49	0.093	0.55	0.53748384988657	0.81
Aats-arg	CG2790	2.33	0.093	0.55	0.53748384988657	0.81
Aats-arg	bab1	2.32	0.093	0.55	0.53748384988657	0.81
Aats-arg	CG18265	2.27	0.093	0.55	0.53748384988657	0.81
Aats-arg	ranshi	2.11	0.093	0.55	0.53748384988657	0.81
Aats-arg	CG7928	2.06	0.093	0.55	0.53748384988657	0.81
Aats-arg	CG13123	2.03	0.093	0.55	0.53748384988657	0.81
Aats-arg	CG30403	1.93	0.093	0.55	0.53748384988657	0.81
Aats-arg	TH1	1.92	0.093	0.55	0.53748384988657	0.81
Aats-arg	CG8950	1.88	0.093	0.55	0.53748384988657	0.81
Aats-arg	CG4676	1.86	0.093	0.55	0.53748384988657	0.81
Aats-arg	usp	1.83	0.093	0.55	0.53748384988657	0.81
Aats-arg	CG32105	1.75	0.093	0.55	0.53748384988657	0.81
Aats-arg	ktub	1.73	0.093	0.55	0.53748384988657	0.81
Aats-arg	CG2202	1.68	0.093	0.55	0.53748384988657	0.81
Aats-arg	CG17186	1.68	0.093	0.55	0.53748384988657	0.81
Aats-arg	CG4328	1.67	0.093	0.55	0.53748384988657	0.81
Aats-arg	l(2)k10201	1.66	0.093	0.55	0.53748384988657	0.81
Aats-arg	CG3281	1.64	0.093	0.55	0.53748384988657	0.81
Aats-arg	CG12768	1.63	0.093	0.55	0.53748384988657	0.81
Aats-arg	Nufip	1.56	0.093	0.55	0.53748384988657	0.81
CG8578	CG9932	4.54	0.092	-0.03	0.53748384988657	0.72
CG8578	CG30403	4.13	0.092	-0.03	0.53748384988657	0.72
CG8578	Rbf	2.8	0.092	-0.03	0.53748384988657	0.72
CG8578	Brd8	2.57	0.092	-0.03	0.53748384988657	0.72
CG8578	Side	2.45	0.092	-0.03	0.53748384988657	0.72
CG8578	CG12219	2.42	0.092	-0.03	0.53748384988657	0.72
CG8578	kn	2.41	0.092	-0.03	0.53748384988657	0.72
CG8578	CG7785	2.32	0.092	-0.03	0.53748384988657	0.72
CG8578	Nelf-E	2.28	0.092	-0.03	0.53748384988657	0.72
CG8578	fru	2.28	0.092	-0.03	0.53748384988657	0.72
CG8578	bs	2.27	0.092	-0.03	0.53748384988657	0.72
CG8578	CG1024	2.19	0.092	-0.03	0.53748384988657	0.72
CG8578	tef	2.17	0.092	-0.03	0.53748384988657	0.72
CG8578	CG6689	2.05	0.092	-0.03	0.53748384988657	0.72
CG8578	TfIIEalpha	1.91	0.092	-0.03	0.53748384988657	0.72
CG8578	CG6769	1.85	0.092	-0.03	0.53748384988657	0.72
CG8578	RunxB	1.84	0.092	-0.03	0.53748384988657	0.72
CG8578	CkIIalpha-i1	1.77	0.092	-0.03	0.53748384988657	0.72
CG8578	MBD-R2	1.76	0.092	-0.03	0.53748384988657	0.72
CG8578	Mitf	1.76	0.092	-0.03	0.53748384988657	0.72
CG8578	Hmg-2	1.76	0.092	-0.03	0.53748384988657	0.72
CG8578	CG3726	1.71	0.092	-0.03	0.53748384988657	0.72
CG8578	Tfb1	1.71	0.092	-0.03	0.53748384988657	0.72
CG8578	usp	1.63	0.092	-0.03	0.53748384988657	0.72
CG8578	phtf	1.6	0.092	-0.03	0.53748384988657	0.72
CG8578	CG34376	1.59	0.092	-0.03	0.53748384988657	0.72
CG8578	rn	1.58	0.092	-0.03	0.53748384988657	0.72
CG8578	aop	1.56	0.092	-0.03	0.53748384988657	0.72
CG8578	CG12104	1.56	0.092	-0.03	0.53748384988657	0.72
CG8578	tio	1.54	0.092	-0.03	0.53748384988657	0.72
CG8916	CG34340	5.62	0.181	-0.07	0.227710017021324	0.37
CG8916	kn	4.73	0.181	-0.07	0.227710017021324	0.37
CG8916	ey	3.71	0.181	-0.07	0.227710017021324	0.37
CG8916	stc	3.39	0.181	-0.07	0.227710017021324	0.37
CG8916	CG17328	3.06	0.181	-0.07	0.227710017021324	0.37
CG8916	Vsx2	2.92	0.181	-0.07	0.227710017021324	0.37
CG8916	CG9799	2.87	0.181	-0.07	0.227710017021324	0.37
CG8916	Crc	2.87	0.181	-0.07	0.227710017021324	0.37
CG8916	dom	2.28	0.181	-0.07	0.227710017021324	0.37
CG8916	MED4	2.28	0.181	-0.07	0.227710017021324	0.37
CG8916	Mitf	2.07	0.181	-0.07	0.227710017021324	0.37
CG8916	CG4936	2.07	0.181	-0.07	0.227710017021324	0.37
CG8916	CG4282	2.01	0.181	-0.07	0.227710017021324	0.37
CG8916	tup	1.9	0.181	-0.07	0.227710017021324	0.37
CG8916	usp	1.79	0.181	-0.07	0.227710017021324	0.37
CG8916	CG16863	1.78	0.181	-0.07	0.227710017021324	0.37
CG8916	CG9305	1.74	0.181	-0.07	0.227710017021324	0.37
CG8916	Side	1.72	0.181	-0.07	0.227710017021324	0.37
CG8916	CG8301	1.68	0.181	-0.07	0.227710017021324	0.37
CG8916	stwl	1.65	0.181	-0.07	0.227710017021324	0.37
CG8916	CG11398	1.55	0.181	-0.07	0.227710017021324	0.37
CG8916	CG14710	1.54	0.181	-0.07	0.227710017021324	0.37
CG8916	CG11906	1.54	0.181	-0.07	0.227710017021324	0.37
CG8916	ap	1.53	0.181	-0.07	0.227710017021324	0.37
CG8916	CG11723	1.5	0.181	-0.07	0.227710017021324	0.37
CG8916	Dh44-R2	1.5	0.181	-0.07	0.227710017021324	0.37
CG8916	brk	1.47	0.181	-0.07	0.227710017021324	0.37
CG8916	dbr	1.47	0.181	-0.07	0.227710017021324	0.37
CG8916	stck	1.46	0.181	-0.07	0.227710017021324	0.37
CG8916	Stat92E	1.43	0.181	-0.07	0.227710017021324	0.37
Ranbp16	fd59A	4.98	0.101	0.09	1	0.99
Ranbp16	CG8301	4.03	0.101	0.09	1	0.99
Ranbp16	CG44002	3.86	0.101	0.09	1	0.99
Ranbp16	zfh1	3.25	0.101	0.09	1	0.99
Ranbp16	Taf1	3.02	0.101	0.09	1	0.99
Ranbp16	CG10904	2.89	0.101	0.09	1	0.99
Ranbp16	pdm3	2.53	0.101	0.09	1	0.99
Ranbp16	dan	2.46	0.101	0.09	1	0.99
Ranbp16	nerfin-1	2.4	0.101	0.09	1	0.99
Ranbp16	Set2	2.3	0.101	0.09	1	0.99
Ranbp16	CG4707	2.21	0.101	0.09	1	0.99
Ranbp16	MED4	2.18	0.101	0.09	1	0.99
Ranbp16	CG32700	2.08	0.101	0.09	1	0.99
Ranbp16	Opbp	2.07	0.101	0.09	1	0.99
Ranbp16	CG1024	2.03	0.101	0.09	1	0.99
Ranbp16	Sap30	2	0.101	0.09	1	0.99
Ranbp16	MED20	1.99	0.101	0.09	1	0.99
Ranbp16	ranshi	1.99	0.101	0.09	1	0.99
Ranbp16	CG11294	1.96	0.101	0.09	1	0.99
Ranbp16	wdn	1.95	0.101	0.09	1	0.99
Ranbp16	ppl	1.81	0.101	0.09	1	0.99
Ranbp16	CG1233	1.78	0.101	0.09	1	0.99
Ranbp16	MED7	1.74	0.101	0.09	1	0.99
Ranbp16	CG8924	1.72	0.101	0.09	1	0.99
Ranbp16	hbn	1.71	0.101	0.09	1	0.99
Ranbp16	E(spl)m7-HLH	1.69	0.101	0.09	1	0.99
Ranbp16	RunxB	1.66	0.101	0.09	1	0.99
Ranbp16	sim	1.63	0.101	0.09	1	0.99
Ranbp16	E(z)	1.62	0.101	0.09	1	0.99
Ranbp16	Octbeta2R	1.61	0.101	0.09	1	0.99
Stim	CG17806	6.2	0.166	0.54	0.333333333333333	0.64
Stim	CG8944	4.63	0.166	0.54	0.333333333333333	0.64
Stim	MED11	3.79	0.166	0.54	0.333333333333333	0.64
Stim	erm	3.44	0.166	0.54	0.333333333333333	0.64
Stim	ecd	3.23	0.166	0.54	0.333333333333333	0.64
Stim	CG18265	3.16	0.166	0.54	0.333333333333333	0.64
Stim	MTA1-like	2.7	0.166	0.54	0.333333333333333	0.64
Stim	Dh44-R2	2.67	0.166	0.54	0.333333333333333	0.64
Stim	mld	2.56	0.166	0.54	0.333333333333333	0.64
Stim	hth	2.52	0.166	0.54	0.333333333333333	0.64
Stim	Glut4EF	2.49	0.166	0.54	0.333333333333333	0.64
Stim	CG10904	2.41	0.166	0.54	0.333333333333333	0.64
Stim	pita	2.36	0.166	0.54	0.333333333333333	0.64
Stim	Tip60	2.3	0.166	0.54	0.333333333333333	0.64
Stim	ERR	2.14	0.166	0.54	0.333333333333333	0.64
Stim	crm	2.12	0.166	0.54	0.333333333333333	0.64
Stim	Su(var)2-HP2	2.11	0.166	0.54	0.333333333333333	0.64
Stim	CG7928	2.1	0.166	0.54	0.333333333333333	0.64
Stim	Atac2	2.07	0.166	0.54	0.333333333333333	0.64
Stim	CG1965	1.97	0.166	0.54	0.333333333333333	0.64
Stim	Tusp	1.97	0.166	0.54	0.333333333333333	0.64
Stim	CG14710	1.93	0.166	0.54	0.333333333333333	0.64
Stim	Fen1	1.9	0.166	0.54	0.333333333333333	0.64
Stim	Brd8	1.84	0.166	0.54	0.333333333333333	0.64
Stim	CG13123	1.81	0.166	0.54	0.333333333333333	0.64
Stim	TFAM	1.78	0.166	0.54	0.333333333333333	0.64
Stim	Bap170	1.74	0.166	0.54	0.333333333333333	0.64
Stim	esn	1.71	0.166	0.54	0.333333333333333	0.64
Stim	CHES-1-like	1.65	0.166	0.54	0.333333333333333	0.64
Stim	CG7987	1.63	0.166	0.54	0.333333333333333	0.64
CG8924	Hr96	5.34	0.123	0.21	0.302613766334401	0.68
CG8924	dbr	3.65	0.123	0.21	0.302613766334401	0.68
CG8924	CG1024	3.42	0.123	0.21	0.302613766334401	0.68
CG8924	hng2	3.29	0.123	0.21	0.302613766334401	0.68
CG8924	chinmo	2.89	0.123	0.21	0.302613766334401	0.68
CG8924	CG17186	2.53	0.123	0.21	0.302613766334401	0.68
CG8924	CG14711	2.4	0.123	0.21	0.302613766334401	0.68
CG8924	Eip78C	2.39	0.123	0.21	0.302613766334401	0.68
CG8924	CG10979	2.31	0.123	0.21	0.302613766334401	0.68
CG8924	CG14441	2.16	0.123	0.21	0.302613766334401	0.68
CG8924	Tbp	2.08	0.123	0.21	0.302613766334401	0.68
CG8924	bi	2.05	0.123	0.21	0.302613766334401	0.68
CG8924	D	2.05	0.123	0.21	0.302613766334401	0.68
CG8924	abo	1.96	0.123	0.21	0.302613766334401	0.68
CG8924	Dll	1.95	0.123	0.21	0.302613766334401	0.68
CG8924	CR43671	1.95	0.123	0.21	0.302613766334401	0.68
CG8924	CG34340	1.95	0.123	0.21	0.302613766334401	0.68
CG8924	vvl	1.84	0.123	0.21	0.302613766334401	0.68
CG8924	zfh2	1.75	0.123	0.21	0.302613766334401	0.68
CG8924	trx	1.74	0.123	0.21	0.302613766334401	0.68
CG8924	RpIII128	1.66	0.123	0.21	0.302613766334401	0.68
CG8924	FoxP	1.6	0.123	0.21	0.302613766334401	0.68
CG8924	CG4854	1.57	0.123	0.21	0.302613766334401	0.68
CG8924	CG4936	1.56	0.123	0.21	0.302613766334401	0.68
CG8924	Nufip	1.52	0.123	0.21	0.302613766334401	0.68
CG8924	CG1529	1.5	0.123	0.21	0.302613766334401	0.68
CG8924	CG15601	1.42	0.123	0.21	0.302613766334401	0.68
CG8924	ranshi	1.42	0.123	0.21	0.302613766334401	0.68
CG8924	CG17568	1.36	0.123	0.21	0.302613766334401	0.68
CG8924	sima	1.35	0.123	0.21	0.302613766334401	0.68
CG8939	sage	6.7	0.152	0.82	0.832050294337844	0.65
CG8939	CG1620	6.22	0.152	0.82	0.832050294337844	0.65
CG8939	Lhr	5.62	0.152	0.82	0.832050294337844	0.65
CG8939	CG7518	4.13	0.152	0.82	0.832050294337844	0.65
CG8939	mod	4.12	0.152	0.82	0.832050294337844	0.65
CG8939	CG31388	4.06	0.152	0.82	0.832050294337844	0.65
CG8939	Rpb8	3.75	0.152	0.82	0.832050294337844	0.65
CG8939	Rack1	3.68	0.152	0.82	0.832050294337844	0.65
CG8939	CG3815	3.62	0.152	0.82	0.832050294337844	0.65
CG8939	CG4936	3.41	0.152	0.82	0.832050294337844	0.65
CG8939	MED7	3.08	0.152	0.82	0.832050294337844	0.65
CG8939	Brd8	3.02	0.152	0.82	0.832050294337844	0.65
CG8939	scrt	2.97	0.152	0.82	0.832050294337844	0.65
CG8939	dan	2.93	0.152	0.82	0.832050294337844	0.65
CG8939	kn	2.56	0.152	0.82	0.832050294337844	0.65
CG8939	ecd	2.53	0.152	0.82	0.832050294337844	0.65
CG8939	CG10274	2.32	0.152	0.82	0.832050294337844	0.65
CG8939	fkh	2.19	0.152	0.82	0.832050294337844	0.65
CG8939	tup	2.16	0.152	0.82	0.832050294337844	0.65
CG8939	CG8216	2.09	0.152	0.82	0.832050294337844	0.65
CG8939	CG12768	2.06	0.152	0.82	0.832050294337844	0.65
CG8939	lilli	2.01	0.152	0.82	0.832050294337844	0.65
CG8939	CG9799	1.95	0.152	0.82	0.832050294337844	0.65
CG8939	Eip74EF	1.93	0.152	0.82	0.832050294337844	0.65
CG8939	jing	1.92	0.152	0.82	0.832050294337844	0.65
CG8939	scro	1.87	0.152	0.82	0.832050294337844	0.65
CG8939	sba	1.87	0.152	0.82	0.832050294337844	0.65
CG8939	shn	1.82	0.152	0.82	0.832050294337844	0.65
CG8939	CG10979	1.8	0.152	0.82	0.832050294337844	0.65
CG8939	usp	1.8	0.152	0.82	0.832050294337844	0.65
dpr18	CG6765	9.9	0.163	0.19	0.333333333333333	0.28
dpr18	CG3032	6.13	0.163	0.19	0.333333333333333	0.28
dpr18	tio	4.89	0.163	0.19	0.333333333333333	0.28
dpr18	FoxP	4.66	0.163	0.19	0.333333333333333	0.28
dpr18	CG13123	3.2	0.163	0.19	0.333333333333333	0.28
dpr18	Tusp	2.73	0.163	0.19	0.333333333333333	0.28
dpr18	E(spl)m7-HLH	2.56	0.163	0.19	0.333333333333333	0.28
dpr18	bigmax	2.31	0.163	0.19	0.333333333333333	0.28
dpr18	CG3726	2.19	0.163	0.19	0.333333333333333	0.28
dpr18	phtf	2.18	0.163	0.19	0.333333333333333	0.28
dpr18	sba	2.15	0.163	0.19	0.333333333333333	0.28
dpr18	CG9799	2.04	0.163	0.19	0.333333333333333	0.28
dpr18	stc	2	0.163	0.19	0.333333333333333	0.28
dpr18	CG4854	1.91	0.163	0.19	0.333333333333333	0.28
dpr18	CG8944	1.9	0.163	0.19	0.333333333333333	0.28
dpr18	CG1024	1.79	0.163	0.19	0.333333333333333	0.28
dpr18	hth	1.75	0.163	0.19	0.333333333333333	0.28
dpr18	Lhr	1.74	0.163	0.19	0.333333333333333	0.28
dpr18	CG32982	1.73	0.163	0.19	0.333333333333333	0.28
dpr18	Ssrp	1.72	0.163	0.19	0.333333333333333	0.28
dpr18	CkIIalpha-i1	1.72	0.163	0.19	0.333333333333333	0.28
dpr18	vdOptix	1.69	0.163	0.19	0.333333333333333	0.28
dpr18	CG9305	1.69	0.163	0.19	0.333333333333333	0.28
dpr18	CG2202	1.68	0.163	0.19	0.333333333333333	0.28
dpr18	CG14711	1.68	0.163	0.19	0.333333333333333	0.28
dpr18	MED15	1.66	0.163	0.19	0.333333333333333	0.28
dpr18	Rfx	1.59	0.163	0.19	0.333333333333333	0.28
dpr18	Su(var)3-9	1.57	0.163	0.19	0.333333333333333	0.28
dpr18	CG34340	1.54	0.163	0.19	0.333333333333333	0.28
dpr18	Atf6	1.54	0.163	0.19	0.333333333333333	0.28
Mfe2	MED4	10.09	0.076	0.29	0.683130051063973	0.7
Mfe2	CG17361	4.28	0.076	0.29	0.683130051063973	0.7
Mfe2	CG8301	3.88	0.076	0.29	0.683130051063973	0.7
Mfe2	Dh44-R2	3.66	0.076	0.29	0.683130051063973	0.7
Mfe2	bi	3.43	0.076	0.29	0.683130051063973	0.7
Mfe2	Taf5	3.12	0.076	0.29	0.683130051063973	0.7
Mfe2	elB	2.86	0.076	0.29	0.683130051063973	0.7
Mfe2	Camta	2.78	0.076	0.29	0.683130051063973	0.7
Mfe2	CG9305	2.65	0.076	0.29	0.683130051063973	0.7
Mfe2	CG15011	2.5	0.076	0.29	0.683130051063973	0.7
Mfe2	Taf4	2.41	0.076	0.29	0.683130051063973	0.7
Mfe2	Opbp	2.2	0.076	0.29	0.683130051063973	0.7
Mfe2	ap	2.04	0.076	0.29	0.683130051063973	0.7
Mfe2	bon	2	0.076	0.29	0.683130051063973	0.7
Mfe2	Glut4EF	1.95	0.076	0.29	0.683130051063973	0.7
Mfe2	CG13775	1.88	0.076	0.29	0.683130051063973	0.7
Mfe2	CG3815	1.84	0.076	0.29	0.683130051063973	0.7
Mfe2	Atf6	1.84	0.076	0.29	0.683130051063973	0.7
Mfe2	Elp3	1.83	0.076	0.29	0.683130051063973	0.7
Mfe2	Nelf-E	1.79	0.076	0.29	0.683130051063973	0.7
Mfe2	CG4360	1.77	0.076	0.29	0.683130051063973	0.7
Mfe2	su(Hw)	1.65	0.076	0.29	0.683130051063973	0.7
Mfe2	CR43671	1.64	0.076	0.29	0.683130051063973	0.7
Mfe2	CG45050	1.62	0.076	0.29	0.683130051063973	0.7
Mfe2	Sox21b	1.56	0.076	0.29	0.683130051063973	0.7
Mfe2	Ravus	1.56	0.076	0.29	0.683130051063973	0.7
Mfe2	egg	1.55	0.076	0.29	0.683130051063973	0.7
Mfe2	MED15	1.55	0.076	0.29	0.683130051063973	0.7
Mfe2	ranshi	1.52	0.076	0.29	0.683130051063973	0.7
Mfe2	stck	1.5	0.076	0.29	0.683130051063973	0.7
CG3632	rn	4.42	0.137	-0.04	0.29277002188456	0.14
CG3632	Taf4	3.58	0.137	-0.04	0.29277002188456	0.14
CG3632	lilli	2.48	0.137	-0.04	0.29277002188456	0.14
CG3632	CG4676	2.27	0.137	-0.04	0.29277002188456	0.14
CG3632	foxo	2.23	0.137	-0.04	0.29277002188456	0.14
CG3632	ush	2.23	0.137	-0.04	0.29277002188456	0.14
CG3632	CG17186	2.15	0.137	-0.04	0.29277002188456	0.14
CG3632	CG6907	2.12	0.137	-0.04	0.29277002188456	0.14
CG3632	NELF-B	2.08	0.137	-0.04	0.29277002188456	0.14
CG3632	CG12659	2.04	0.137	-0.04	0.29277002188456	0.14
CG3632	bon	2.04	0.137	-0.04	0.29277002188456	0.14
CG3632	dbr	2.02	0.137	-0.04	0.29277002188456	0.14
CG3632	Dip1	1.99	0.137	-0.04	0.29277002188456	0.14
CG3632	l(2)k10201	1.95	0.137	-0.04	0.29277002188456	0.14
CG3632	dan	1.92	0.137	-0.04	0.29277002188456	0.14
CG3632	sqz	1.86	0.137	-0.04	0.29277002188456	0.14
CG3632	CG11317	1.82	0.137	-0.04	0.29277002188456	0.14
CG3632	MED20	1.81	0.137	-0.04	0.29277002188456	0.14
CG3632	CG3838	1.78	0.137	-0.04	0.29277002188456	0.14
CG3632	Tusp	1.74	0.137	-0.04	0.29277002188456	0.14
CG3632	CG6654	1.67	0.137	-0.04	0.29277002188456	0.14
CG3632	CG8216	1.66	0.137	-0.04	0.29277002188456	0.14
CG3632	ewg	1.66	0.137	-0.04	0.29277002188456	0.14
CG3632	bab2	1.65	0.137	-0.04	0.29277002188456	0.14
CG3632	MED7	1.64	0.137	-0.04	0.29277002188456	0.14
CG3632	Rfx	1.62	0.137	-0.04	0.29277002188456	0.14
CG3632	crm	1.61	0.137	-0.04	0.29277002188456	0.14
CG3632	Eip74EF	1.56	0.137	-0.04	0.29277002188456	0.14
CG3632	sima	1.54	0.137	-0.04	0.29277002188456	0.14
CG3632	stck	1.51	0.137	-0.04	0.29277002188456	0.14
CG9917	sqz	9.08	0.153	-0.04	0.124034734589208	0.17
CG9917	stwl	5.04	0.153	-0.04	0.124034734589208	0.17
CG9917	CHES-1-like	3.78	0.153	-0.04	0.124034734589208	0.17
CG9917	CG10209	3.56	0.153	-0.04	0.124034734589208	0.17
CG9917	hng2	3.1	0.153	-0.04	0.124034734589208	0.17
CG9917	e(y)3	2.66	0.153	-0.04	0.124034734589208	0.17
CG9917	Taf2	2.64	0.153	-0.04	0.124034734589208	0.17
CG9917	CG11398	2.56	0.153	-0.04	0.124034734589208	0.17
CG9917	CG10979	2.51	0.153	-0.04	0.124034734589208	0.17
CG9917	CG15011	2.36	0.153	-0.04	0.124034734589208	0.17
CG9917	CG5033	2.35	0.153	-0.04	0.124034734589208	0.17
CG9917	CG4553	2.33	0.153	-0.04	0.124034734589208	0.17
CG9917	CG15601	2.32	0.153	-0.04	0.124034734589208	0.17
CG9917	hng3	2.3	0.153	-0.04	0.124034734589208	0.17
CG9917	MTA1-like	2.3	0.153	-0.04	0.124034734589208	0.17
CG9917	CG3281	2.26	0.153	-0.04	0.124034734589208	0.17
CG9917	trr	2.22	0.153	-0.04	0.124034734589208	0.17
CG9917	CTPsyn	2.14	0.153	-0.04	0.124034734589208	0.17
CG9917	Ravus	1.98	0.153	-0.04	0.124034734589208	0.17
CG9917	Tip60	1.91	0.153	-0.04	0.124034734589208	0.17
CG9917	mrn	1.88	0.153	-0.04	0.124034734589208	0.17
CG9917	CG17568	1.85	0.153	-0.04	0.124034734589208	0.17
CG9917	CG3838	1.84	0.153	-0.04	0.124034734589208	0.17
CG9917	RunxB	1.83	0.153	-0.04	0.124034734589208	0.17
CG9917	TFAM	1.83	0.153	-0.04	0.124034734589208	0.17
CG9917	CG10147	1.83	0.153	-0.04	0.124034734589208	0.17
CG9917	CG8314	1.77	0.153	-0.04	0.124034734589208	0.17
CG9917	CG12104	1.75	0.153	-0.04	0.124034734589208	0.17
CG9917	sim	1.73	0.153	-0.04	0.124034734589208	0.17
CG9917	CG9215	1.71	0.153	-0.04	0.124034734589208	0.17
CG4239	CG8216	9.52	0.089	0.46	0.382970843102535	0.45
CG4239	Eip78C	9.4	0.089	0.46	0.382970843102535	0.45
CG4239	CG4707	9.35	0.089	0.46	0.382970843102535	0.45
CG4239	ap	6.58	0.089	0.46	0.382970843102535	0.45
CG4239	wdn	6.07	0.089	0.46	0.382970843102535	0.45
CG4239	scrt	6.02	0.089	0.46	0.382970843102535	0.45
CG4239	MED30	5.09	0.089	0.46	0.382970843102535	0.45
CG4239	bigmax	4.77	0.089	0.46	0.382970843102535	0.45
CG4239	mod	4.66	0.089	0.46	0.382970843102535	0.45
CG4239	CG14710	4.52	0.089	0.46	0.382970843102535	0.45
CG4239	Rack1	4.16	0.089	0.46	0.382970843102535	0.45
CG4239	sim	3.89	0.089	0.46	0.382970843102535	0.45
CG4239	TfAP-2	3.67	0.089	0.46	0.382970843102535	0.45
CG4239	CG3726	3.65	0.089	0.46	0.382970843102535	0.45
CG4239	ppl	3.55	0.089	0.46	0.382970843102535	0.45
CG4239	CG11085	3.28	0.089	0.46	0.382970843102535	0.45
CG4239	CG7785	3.27	0.089	0.46	0.382970843102535	0.45
CG4239	CG11723	3.27	0.089	0.46	0.382970843102535	0.45
CG4239	ecd	3.09	0.089	0.46	0.382970843102535	0.45
CG4239	svp	3.08	0.089	0.46	0.382970843102535	0.45
CG4239	CG12162	3.01	0.089	0.46	0.382970843102535	0.45
CG4239	CG9799	2.88	0.089	0.46	0.382970843102535	0.45
CG4239	Hmr	2.87	0.089	0.46	0.382970843102535	0.45
CG4239	CG34422	2.86	0.089	0.46	0.382970843102535	0.45
CG4239	CG6689	2.71	0.089	0.46	0.382970843102535	0.45
CG4239	luna	2.61	0.089	0.46	0.382970843102535	0.45
CG4239	sr	2.6	0.089	0.46	0.382970843102535	0.45
CG4239	CG3995	2.6	0.089	0.46	0.382970843102535	0.45
CG4239	NK7.1	2.6	0.089	0.46	0.382970843102535	0.45
CG4239	ash2	2.45	0.089	0.46	0.382970843102535	0.45
CG34015	ph-p	6.37	0.087	0.17	0.29277002188456	0.56
CG34015	dwg	4.69	0.087	0.17	0.29277002188456	0.56
CG34015	scro	3.8	0.087	0.17	0.29277002188456	0.56
CG34015	CG6813	3.73	0.087	0.17	0.29277002188456	0.56
CG34015	sima	3.56	0.087	0.17	0.29277002188456	0.56
CG34015	CG6683	3.38	0.087	0.17	0.29277002188456	0.56
CG34015	Ssrp	3.25	0.087	0.17	0.29277002188456	0.56
CG34015	CG11710	2.68	0.087	0.17	0.29277002188456	0.56
CG34015	danr	2.62	0.087	0.17	0.29277002188456	0.56
CG34015	sim	2.55	0.087	0.17	0.29277002188456	0.56
CG34015	CG14710	2.51	0.087	0.17	0.29277002188456	0.56
CG34015	Atac2	2.39	0.087	0.17	0.29277002188456	0.56
CG34015	CG4282	2.35	0.087	0.17	0.29277002188456	0.56
CG34015	MED25	2.31	0.087	0.17	0.29277002188456	0.56
CG34015	ash1	2.29	0.087	0.17	0.29277002188456	0.56
CG34015	rn	2.2	0.087	0.17	0.29277002188456	0.56
CG34015	Glut4EF	2.19	0.087	0.17	0.29277002188456	0.56
CG34015	CG32700	2.19	0.087	0.17	0.29277002188456	0.56
CG34015	Rack1	2.14	0.087	0.17	0.29277002188456	0.56
CG34015	CG1965	2.05	0.087	0.17	0.29277002188456	0.56
CG34015	MED20	2.04	0.087	0.17	0.29277002188456	0.56
CG34015	pita	1.99	0.087	0.17	0.29277002188456	0.56
CG34015	CG4936	1.93	0.087	0.17	0.29277002188456	0.56
CG34015	Set2	1.92	0.087	0.17	0.29277002188456	0.56
CG34015	CG2199	1.92	0.087	0.17	0.29277002188456	0.56
CG34015	CG14438	1.92	0.087	0.17	0.29277002188456	0.56
CG34015	MED7	1.9	0.087	0.17	0.29277002188456	0.56
CG34015	Taf5	1.88	0.087	0.17	0.29277002188456	0.56
CG34015	CG7745	1.85	0.087	0.17	0.29277002188456	0.56
CG34015	CG13775	1.82	0.087	0.17	0.29277002188456	0.56
Arp2	Mef2	5.82	0.061	0.17	0.53748384988657	0.57
Arp2	Set2	5.4	0.061	0.17	0.53748384988657	0.57
Arp2	oc	4.2	0.061	0.17	0.53748384988657	0.57
Arp2	CTPsyn	4.11	0.061	0.17	0.53748384988657	0.57
Arp2	CG43689	3.13	0.061	0.17	0.53748384988657	0.57
Arp2	hng2	3.11	0.061	0.17	0.53748384988657	0.57
Arp2	CG10274	2.99	0.061	0.17	0.53748384988657	0.57
Arp2	CG6907	2.59	0.061	0.17	0.53748384988657	0.57
Arp2	CG17806	2.35	0.061	0.17	0.53748384988657	0.57
Arp2	Sap30	2.22	0.061	0.17	0.53748384988657	0.57
Arp2	tai	2.17	0.061	0.17	0.53748384988657	0.57
Arp2	CG17829	1.98	0.061	0.17	0.53748384988657	0.57
Arp2	CG5033	1.97	0.061	0.17	0.53748384988657	0.57
Arp2	jing	1.93	0.061	0.17	0.53748384988657	0.57
Arp2	CG4424	1.9	0.061	0.17	0.53748384988657	0.57
Arp2	e(y)3	1.89	0.061	0.17	0.53748384988657	0.57
Arp2	Taf5	1.86	0.061	0.17	0.53748384988657	0.57
Arp2	CG17328	1.8	0.061	0.17	0.53748384988657	0.57
Arp2	danr	1.73	0.061	0.17	0.53748384988657	0.57
Arp2	bsh	1.66	0.061	0.17	0.53748384988657	0.57
Arp2	ct	1.65	0.061	0.17	0.53748384988657	0.57
Arp2	l(3)mbt	1.63	0.061	0.17	0.53748384988657	0.57
Arp2	CG7785	1.56	0.061	0.17	0.53748384988657	0.57
Arp2	Stat92E	1.54	0.061	0.17	0.53748384988657	0.57
Arp2	Su(var)2-HP2	1.49	0.061	0.17	0.53748384988657	0.57
Arp2	CG18265	1.49	0.061	0.17	0.53748384988657	0.57
Arp2	MED15	1.45	0.061	0.17	0.53748384988657	0.57
Arp2	CG3995	1.42	0.061	0.17	0.53748384988657	0.57
Arp2	Cf2	1.37	0.061	0.17	0.53748384988657	0.57
Arp2	E(spl)m7-HLH	1.35	0.061	0.17	0.53748384988657	0.57
CG13014	Dll	5.21	0.08	-0.47	0.0666666666666667	0.01
CG13014	CG16863	4.56	0.08	-0.47	0.0666666666666667	0.01
CG13014	CG10274	4.22	0.08	-0.47	0.0666666666666667	0.01
CG13014	sqz	4.01	0.08	-0.47	0.0666666666666667	0.01
CG13014	Brd8	3.85	0.08	-0.47	0.0666666666666667	0.01
CG13014	CG31365	3.29	0.08	-0.47	0.0666666666666667	0.01
CG13014	Atf6	3.15	0.08	-0.47	0.0666666666666667	0.01
CG13014	CG32982	2.58	0.08	-0.47	0.0666666666666667	0.01
CG13014	CG14710	2.46	0.08	-0.47	0.0666666666666667	0.01
CG13014	vvl	2.35	0.08	-0.47	0.0666666666666667	0.01
CG13014	ktub	2.24	0.08	-0.47	0.0666666666666667	0.01
CG13014	Atac1	2.19	0.08	-0.47	0.0666666666666667	0.01
CG13014	Tbp	2.18	0.08	-0.47	0.0666666666666667	0.01
CG13014	fru	2.16	0.08	-0.47	0.0666666666666667	0.01
CG13014	Taf1	2.15	0.08	-0.47	0.0666666666666667	0.01
CG13014	Nelf-E	2.09	0.08	-0.47	0.0666666666666667	0.01
CG13014	CG8944	1.96	0.08	-0.47	0.0666666666666667	0.01
CG13014	Crc	1.95	0.08	-0.47	0.0666666666666667	0.01
CG13014	svp	1.93	0.08	-0.47	0.0666666666666667	0.01
CG13014	Camta	1.93	0.08	-0.47	0.0666666666666667	0.01
CG13014	Rfx	1.9	0.08	-0.47	0.0666666666666667	0.01
CG13014	tj	1.89	0.08	-0.47	0.0666666666666667	0.01
CG13014	Plzf	1.87	0.08	-0.47	0.0666666666666667	0.01
CG13014	CG5953	1.87	0.08	-0.47	0.0666666666666667	0.01
CG13014	CG15601	1.79	0.08	-0.47	0.0666666666666667	0.01
CG13014	usp	1.77	0.08	-0.47	0.0666666666666667	0.01
CG13014	Mef2	1.77	0.08	-0.47	0.0666666666666667	0.01
CG13014	tai	1.75	0.08	-0.47	0.0666666666666667	0.01
CG13014	TH1	1.74	0.08	-0.47	0.0666666666666667	0.01
CG13014	brk	1.67	0.08	-0.47	0.0666666666666667	0.01
CG9784	Crc	12.11	0.079	0.37	0.683130051063973	0.75
CG9784	CG32105	6.18	0.079	0.37	0.683130051063973	0.75
CG9784	CG17359	4.61	0.079	0.37	0.683130051063973	0.75
CG9784	CG11456	4.09	0.079	0.37	0.683130051063973	0.75
CG9784	Lim3	3.79	0.079	0.37	0.683130051063973	0.75
CG9784	Tbp	3.24	0.079	0.37	0.683130051063973	0.75
CG9784	CG10631	3.03	0.079	0.37	0.683130051063973	0.75
CG9784	oc	2.93	0.079	0.37	0.683130051063973	0.75
CG9784	CG6765	2.84	0.079	0.37	0.683130051063973	0.75
CG9784	CG10565	2.69	0.079	0.37	0.683130051063973	0.75
CG9784	ey	2.61	0.079	0.37	0.683130051063973	0.75
CG9784	CG44002	2.61	0.079	0.37	0.683130051063973	0.75
CG9784	jing	2.54	0.079	0.37	0.683130051063973	0.75
CG9784	CG13894	2.44	0.079	0.37	0.683130051063973	0.75
CG9784	toy	2.44	0.079	0.37	0.683130051063973	0.75
CG9784	CG8924	2.38	0.079	0.37	0.683130051063973	0.75
CG9784	kn	2.3	0.079	0.37	0.683130051063973	0.75
CG9784	fkh	2.29	0.079	0.37	0.683130051063973	0.75
CG9784	grau	2.2	0.079	0.37	0.683130051063973	0.75
CG9784	Side	2.15	0.079	0.37	0.683130051063973	0.75
CG9784	trx	2.05	0.079	0.37	0.683130051063973	0.75
CG9784	Lhr	1.99	0.079	0.37	0.683130051063973	0.75
CG9784	scrt	1.98	0.079	0.37	0.683130051063973	0.75
CG9784	CG11723	1.97	0.079	0.37	0.683130051063973	0.75
CG9784	CG17328	1.97	0.079	0.37	0.683130051063973	0.75
CG9784	Octbeta2R	1.96	0.079	0.37	0.683130051063973	0.75
CG9784	tef	1.88	0.079	0.37	0.683130051063973	0.75
CG9784	shn	1.86	0.079	0.37	0.683130051063973	0.75
CG9784	Taf1	1.84	0.079	0.37	0.683130051063973	0.75
CG9784	Eip74EF	1.83	0.079	0.37	0.683130051063973	0.75
Rok	CG11723	5.53	0.159	-0.45	0.0975900072948533	0.14
Rok	CG10147	4.58	0.159	-0.45	0.0975900072948533	0.14
Rok	stc	4.39	0.159	-0.45	0.0975900072948533	0.14
Rok	CG7928	3.79	0.159	-0.45	0.0975900072948533	0.14
Rok	trr	3.75	0.159	-0.45	0.0975900072948533	0.14
Rok	MED30	3.43	0.159	-0.45	0.0975900072948533	0.14
Rok	dmrt99B	3.09	0.159	-0.45	0.0975900072948533	0.14
Rok	Mitf	2.68	0.159	-0.45	0.0975900072948533	0.14
Rok	dom	2.64	0.159	-0.45	0.0975900072948533	0.14
Rok	CG11085	2.42	0.159	-0.45	0.0975900072948533	0.14
Rok	ecd	2.21	0.159	-0.45	0.0975900072948533	0.14
Rok	Bka	2.19	0.159	-0.45	0.0975900072948533	0.14
Rok	CG9932	2.14	0.159	-0.45	0.0975900072948533	0.14
Rok	Taf2	2.01	0.159	-0.45	0.0975900072948533	0.14
Rok	CG17361	1.88	0.159	-0.45	0.0975900072948533	0.14
Rok	foxo	1.87	0.159	-0.45	0.0975900072948533	0.14
Rok	egg	1.85	0.159	-0.45	0.0975900072948533	0.14
Rok	luna	1.82	0.159	-0.45	0.0975900072948533	0.14
Rok	dDpp.dOptix	1.81	0.159	-0.45	0.0975900072948533	0.14
Rok	trx	1.66	0.159	-0.45	0.0975900072948533	0.14
Rok	erm	1.61	0.159	-0.45	0.0975900072948533	0.14
Rok	TH1	1.59	0.159	-0.45	0.0975900072948533	0.14
Rok	CG4282	1.58	0.159	-0.45	0.0975900072948533	0.14
Rok	ewg	1.58	0.159	-0.45	0.0975900072948533	0.14
Rok	CG12267	1.55	0.159	-0.45	0.0975900072948533	0.14
Rok	Eip78C	1.53	0.159	-0.45	0.0975900072948533	0.14
Rok	Rack1	1.51	0.159	-0.45	0.0975900072948533	0.14
Rok	CG30403	1.5	0.159	-0.45	0.0975900072948533	0.14
Rok	Trf	1.47	0.159	-0.45	0.0975900072948533	0.14
Rok	ranshi	1.46	0.159	-0.45	0.0975900072948533	0.14
RpS19a	Rack1	14.57	0.081	0.95	1	0.75
RpS19a	mod	9.4	0.081	0.95	1	0.75
RpS19a	CG18262	5.78	0.081	0.95	1	0.75
RpS19a	CG10147	5.52	0.081	0.95	1	0.75
RpS19a	ap	4.94	0.081	0.95	1	0.75
RpS19a	CG8216	4.9	0.081	0.95	1	0.75
RpS19a	Side	4.72	0.081	0.95	1	0.75
RpS19a	CG3815	4.48	0.081	0.95	1	0.75
RpS19a	Rpb8	4.22	0.081	0.95	1	0.75
RpS19a	Fen1	3.79	0.081	0.95	1	0.75
RpS19a	esn	3.78	0.081	0.95	1	0.75
RpS19a	hth	3.69	0.081	0.95	1	0.75
RpS19a	ewg	3.43	0.081	0.95	1	0.75
RpS19a	CG34376	3.33	0.081	0.95	1	0.75
RpS19a	CG5033	3.21	0.081	0.95	1	0.75
RpS19a	trx	3.12	0.081	0.95	1	0.75
RpS19a	brk	2.98	0.081	0.95	1	0.75
RpS19a	CG32982	2.92	0.081	0.95	1	0.75
RpS19a	CG4854	2.87	0.081	0.95	1	0.75
RpS19a	CG2875	2.62	0.081	0.95	1	0.75
RpS19a	Octbeta2R	2.58	0.081	0.95	1	0.75
RpS19a	Dref	2.54	0.081	0.95	1	0.75
RpS19a	fru	2.53	0.081	0.95	1	0.75
RpS19a	CG18265	2.42	0.081	0.95	1	0.75
RpS19a	pros	2.41	0.081	0.95	1	0.75
RpS19a	jing	2.32	0.081	0.95	1	0.75
RpS19a	zfh1	2.19	0.081	0.95	1	0.75
RpS19a	Cdc5	2.13	0.081	0.95	1	0.75
RpS19a	Eip78C	2.1	0.081	0.95	1	0.75
RpS19a	CG8924	2.1	0.081	0.95	1	0.75
mthl1	Vsx1	6.6	0.296	0.13	0.683130051063973	0.39
mthl1	CG34376	5.25	0.296	0.13	0.683130051063973	0.39
mthl1	CG12219	3.93	0.296	0.13	0.683130051063973	0.39
mthl1	MED15	3.86	0.296	0.13	0.683130051063973	0.39
mthl1	CG4553	3.69	0.296	0.13	0.683130051063973	0.39
mthl1	CG13775	3.66	0.296	0.13	0.683130051063973	0.39
mthl1	fru	3.47	0.296	0.13	0.683130051063973	0.39
mthl1	Stat92E	3.45	0.296	0.13	0.683130051063973	0.39
mthl1	chinmo	2.99	0.296	0.13	0.683130051063973	0.39
mthl1	Opbp	2.94	0.296	0.13	0.683130051063973	0.39
mthl1	fkh	2.77	0.296	0.13	0.683130051063973	0.39
mthl1	CG10565	2.74	0.296	0.13	0.683130051063973	0.39
mthl1	CG11398	2.72	0.296	0.13	0.683130051063973	0.39
mthl1	Sox21b	2.66	0.296	0.13	0.683130051063973	0.39
mthl1	grau	2.64	0.296	0.13	0.683130051063973	0.39
mthl1	Su(z)2	2.38	0.296	0.13	0.683130051063973	0.39
mthl1	CG3838	2.31	0.296	0.13	0.683130051063973	0.39
mthl1	ush	2.27	0.296	0.13	0.683130051063973	0.39
mthl1	ab	2.24	0.296	0.13	0.683130051063973	0.39
mthl1	CG12768	2.21	0.296	0.13	0.683130051063973	0.39
mthl1	hbn	2.2	0.296	0.13	0.683130051063973	0.39
mthl1	CG32105	2.17	0.296	0.13	0.683130051063973	0.39
mthl1	CG31388	2.11	0.296	0.13	0.683130051063973	0.39
mthl1	CG4676	1.96	0.296	0.13	0.683130051063973	0.39
mthl1	tup	1.92	0.296	0.13	0.683130051063973	0.39
mthl1	Rpb8	1.88	0.296	0.13	0.683130051063973	0.39
mthl1	elB	1.84	0.296	0.13	0.683130051063973	0.39
mthl1	Bap170	1.83	0.296	0.13	0.683130051063973	0.39
mthl1	bab2	1.79	0.296	0.13	0.683130051063973	0.39
mthl1	Dll	1.73	0.296	0.13	0.683130051063973	0.39
Axs	Lim3	12.01	0.118	0.47	0.487950036474267	0.58
Axs	CG11294	6.6	0.118	0.47	0.487950036474267	0.58
Axs	CG12768	6.26	0.118	0.47	0.487950036474267	0.58
Axs	CG15601	4.83	0.118	0.47	0.487950036474267	0.58
Axs	dVsx	4.47	0.118	0.47	0.487950036474267	0.58
Axs	Rack1	3.5	0.118	0.47	0.487950036474267	0.58
Axs	ey	3.39	0.118	0.47	0.487950036474267	0.58
Axs	ppl	3.25	0.118	0.47	0.487950036474267	0.58
Axs	CG10904	3.13	0.118	0.47	0.487950036474267	0.58
Axs	fkh	3.1	0.118	0.47	0.487950036474267	0.58
Axs	msl-3	3.1	0.118	0.47	0.487950036474267	0.58
Axs	dwg	3.02	0.118	0.47	0.487950036474267	0.58
Axs	jing	2.86	0.118	0.47	0.487950036474267	0.58
Axs	osa	2.75	0.118	0.47	0.487950036474267	0.58
Axs	CG8944	2.65	0.118	0.47	0.487950036474267	0.58
Axs	hth	2.64	0.118	0.47	0.487950036474267	0.58
Axs	Sox102F	2.59	0.118	0.47	0.487950036474267	0.58
Axs	CG3838	2.49	0.118	0.47	0.487950036474267	0.58
Axs	tio	2.41	0.118	0.47	0.487950036474267	0.58
Axs	l(2)k10201	2.36	0.118	0.47	0.487950036474267	0.58
Axs	E(z)	2.29	0.118	0.47	0.487950036474267	0.58
Axs	D	2.25	0.118	0.47	0.487950036474267	0.58
Axs	CG7987	2.2	0.118	0.47	0.487950036474267	0.58
Axs	scro	2.17	0.118	0.47	0.487950036474267	0.58
Axs	CG10979	2.04	0.118	0.47	0.487950036474267	0.58
Axs	CG5953	1.98	0.118	0.47	0.487950036474267	0.58
Axs	mrn	1.98	0.118	0.47	0.487950036474267	0.58
Axs	ap	1.94	0.118	0.47	0.487950036474267	0.58
Axs	dDpp.dOptix	1.9	0.118	0.47	0.487950036474267	0.58
Axs	stwl	1.79	0.118	0.47	0.487950036474267	0.58
CG4768	CG13894	5.86	0.144	0.54	0.683130051063973	0.79
CG4768	sima	4.94	0.144	0.54	0.683130051063973	0.79
CG4768	CG10631	4.58	0.144	0.54	0.683130051063973	0.79
CG4768	CG1647	4.14	0.144	0.54	0.683130051063973	0.79
CG4768	Ssrp	3.52	0.144	0.54	0.683130051063973	0.79
CG4768	luna	2.83	0.144	0.54	0.683130051063973	0.79
CG4768	CG6683	2.71	0.144	0.54	0.683130051063973	0.79
CG4768	CHES-1-like	2.71	0.144	0.54	0.683130051063973	0.79
CG4768	az2	2.55	0.144	0.54	0.683130051063973	0.79
CG4768	CG12219	2.47	0.144	0.54	0.683130051063973	0.79
CG4768	CG32105	2.3	0.144	0.54	0.683130051063973	0.79
CG4768	Hr4	2.27	0.144	0.54	0.683130051063973	0.79
CG4768	pros	2.17	0.144	0.54	0.683130051063973	0.79
CG4768	dmrt99B	2.17	0.144	0.54	0.683130051063973	0.79
CG4768	Blos1	2.04	0.144	0.54	0.683130051063973	0.79
CG4768	usp	2.04	0.144	0.54	0.683130051063973	0.79
CG4768	CG2875	1.98	0.144	0.54	0.683130051063973	0.79
CG4768	vvl	1.93	0.144	0.54	0.683130051063973	0.79
CG4768	fd59A	1.9	0.144	0.54	0.683130051063973	0.79
CG4768	CG7928	1.86	0.144	0.54	0.683130051063973	0.79
CG4768	RunxB	1.82	0.144	0.54	0.683130051063973	0.79
CG4768	ecd	1.75	0.144	0.54	0.683130051063973	0.79
CG4768	CG17186	1.73	0.144	0.54	0.683130051063973	0.79
CG4768	ph-p	1.71	0.144	0.54	0.683130051063973	0.79
CG4768	run	1.68	0.144	0.54	0.683130051063973	0.79
CG4768	egg	1.66	0.144	0.54	0.683130051063973	0.79
CG4768	Set2	1.64	0.144	0.54	0.683130051063973	0.79
CG4768	Vsx2	1.64	0.144	0.54	0.683130051063973	0.79
CG4768	crm	1.6	0.144	0.54	0.683130051063973	0.79
CG4768	Camta	1.59	0.144	0.54	0.683130051063973	0.79
CG13005	grau	7.3	0.028	0.07	0.0666666666666667	0.01
CG13005	CG3032	6.14	0.028	0.07	0.0666666666666667	0.01
CG13005	MEP-1	4.49	0.028	0.07	0.0666666666666667	0.01
CG13005	bab2	4.38	0.028	0.07	0.0666666666666667	0.01
CG13005	dve	4.3	0.028	0.07	0.0666666666666667	0.01
CG13005	az2	3.91	0.028	0.07	0.0666666666666667	0.01
CG13005	sima	3.86	0.028	0.07	0.0666666666666667	0.01
CG13005	GABPI	3.69	0.028	0.07	0.0666666666666667	0.01
CG13005	Lpt	3.61	0.028	0.07	0.0666666666666667	0.01
CG13005	Cdc5	3.31	0.028	0.07	0.0666666666666667	0.01
CG13005	Crc	2.88	0.028	0.07	0.0666666666666667	0.01
CG13005	CG11723	2.85	0.028	0.07	0.0666666666666667	0.01
CG13005	dom	2.52	0.028	0.07	0.0666666666666667	0.01
CG13005	CG3815	2.51	0.028	0.07	0.0666666666666667	0.01
CG13005	ewg	2.5	0.028	0.07	0.0666666666666667	0.01
CG13005	ranshi	2.5	0.028	0.07	0.0666666666666667	0.01
CG13005	CkIIalpha-i1	2.43	0.028	0.07	0.0666666666666667	0.01
CG13005	CG4707	2.39	0.028	0.07	0.0666666666666667	0.01
CG13005	CG6765	2.32	0.028	0.07	0.0666666666666667	0.01
CG13005	CG34376	2.27	0.028	0.07	0.0666666666666667	0.01
CG13005	kn	2.23	0.028	0.07	0.0666666666666667	0.01
CG13005	jing	2.21	0.028	0.07	0.0666666666666667	0.01
CG13005	CG6276	2.13	0.028	0.07	0.0666666666666667	0.01
CG13005	CG10209	2.07	0.028	0.07	0.0666666666666667	0.01
CG13005	CG12162	2.06	0.028	0.07	0.0666666666666667	0.01
CG13005	E(z)	2.05	0.028	0.07	0.0666666666666667	0.01
CG13005	ppl	2.02	0.028	0.07	0.0666666666666667	0.01
CG13005	Acf1	2	0.028	0.07	0.0666666666666667	0.01
CG13005	luna	1.97	0.028	0.07	0.0666666666666667	0.01
CG13005	l(2)k10201	1.96	0.028	0.07	0.0666666666666667	0.01
CG4880	Sox21b	4.83	0.079	-0.25	0.0666666666666667	0.01
CG4880	CG6254	4.75	0.079	-0.25	0.0666666666666667	0.01
CG4880	CG14711	4.14	0.079	-0.25	0.0666666666666667	0.01
CG4880	CG12267	3.46	0.079	-0.25	0.0666666666666667	0.01
CG4880	Hmr	3.26	0.079	-0.25	0.0666666666666667	0.01
CG4880	CG17806	3.23	0.079	-0.25	0.0666666666666667	0.01
CG4880	Nelf-E	3.04	0.079	-0.25	0.0666666666666667	0.01
CG4880	Mitf	2.92	0.079	-0.25	0.0666666666666667	0.01
CG4880	Eip78C	2.92	0.079	-0.25	0.0666666666666667	0.01
CG4880	CG17568	2.72	0.079	-0.25	0.0666666666666667	0.01
CG4880	Ssl1	2.53	0.079	-0.25	0.0666666666666667	0.01
CG4880	CTPsyn	2.35	0.079	-0.25	0.0666666666666667	0.01
CG4880	CG1024	2.34	0.079	-0.25	0.0666666666666667	0.01
CG4880	Side	2.23	0.079	-0.25	0.0666666666666667	0.01
CG4880	Set2	2.2	0.079	-0.25	0.0666666666666667	0.01
CG4880	CG11085	2.09	0.079	-0.25	0.0666666666666667	0.01
CG4880	tef	2.03	0.079	-0.25	0.0666666666666667	0.01
CG4880	HLH106	1.96	0.079	-0.25	0.0666666666666667	0.01
CG4880	ey	1.94	0.079	-0.25	0.0666666666666667	0.01
CG4880	CG4854	1.86	0.079	-0.25	0.0666666666666667	0.01
CG4880	bsh	1.83	0.079	-0.25	0.0666666666666667	0.01
CG4880	zfh2	1.81	0.079	-0.25	0.0666666666666667	0.01
CG4880	tup	1.8	0.079	-0.25	0.0666666666666667	0.01
CG4880	CG31441	1.77	0.079	-0.25	0.0666666666666667	0.01
CG4880	ab	1.71	0.079	-0.25	0.0666666666666667	0.01
CG4880	CG14200	1.68	0.079	-0.25	0.0666666666666667	0.01
CG4880	CG10904	1.66	0.079	-0.25	0.0666666666666667	0.01
CG4880	CG1233	1.63	0.079	-0.25	0.0666666666666667	0.01
CG4880	CG30020	1.63	0.079	-0.25	0.0666666666666667	0.01
CG4880	hng3	1.58	0.079	-0.25	0.0666666666666667	0.01
CG9086	ZnT49B	6.89	0.122	0.37	0.174077655955698	0.66
CG9086	wdn	4.76	0.122	0.37	0.174077655955698	0.66
CG9086	Sap30	4.24	0.122	0.37	0.174077655955698	0.66
CG9086	CG1965	4.13	0.122	0.37	0.174077655955698	0.66
CG9086	stck	3.7	0.122	0.37	0.174077655955698	0.66
CG9086	CG8281	3.63	0.122	0.37	0.174077655955698	0.66
CG9086	Bka	3.48	0.122	0.37	0.174077655955698	0.66
CG9086	CG2790	3.44	0.122	0.37	0.174077655955698	0.66
CG9086	CG6765	3.33	0.122	0.37	0.174077655955698	0.66
CG9086	Eip78C	3.24	0.122	0.37	0.174077655955698	0.66
CG9086	ktub	3.16	0.122	0.37	0.174077655955698	0.66
CG9086	CG15011	3.1	0.122	0.37	0.174077655955698	0.66
CG9086	CG14438	2.97	0.122	0.37	0.174077655955698	0.66
CG9086	CG8944	2.74	0.122	0.37	0.174077655955698	0.66
CG9086	CG45050	2.52	0.122	0.37	0.174077655955698	0.66
CG9086	CG11317	2.51	0.122	0.37	0.174077655955698	0.66
CG9086	CG16779	2.45	0.122	0.37	0.174077655955698	0.66
CG9086	CG14965	2.36	0.122	0.37	0.174077655955698	0.66
CG9086	CG8301	2.34	0.122	0.37	0.174077655955698	0.66
CG9086	CG3919	2.28	0.122	0.37	0.174077655955698	0.66
CG9086	CTPsyn	2.21	0.122	0.37	0.174077655955698	0.66
CG9086	Lpt	2.16	0.122	0.37	0.174077655955698	0.66
CG9086	CG17806	2.06	0.122	0.37	0.174077655955698	0.66
CG9086	apt	2	0.122	0.37	0.174077655955698	0.66
CG9086	NK7.1	1.97	0.122	0.37	0.174077655955698	0.66
CG9086	CG2202	1.96	0.122	0.37	0.174077655955698	0.66
CG9086	Hmr	1.94	0.122	0.37	0.174077655955698	0.66
CG9086	CG11710	1.93	0.122	0.37	0.174077655955698	0.66
CG9086	Crc	1.9	0.122	0.37	0.174077655955698	0.66
CG9086	esn	1.78	0.122	0.37	0.174077655955698	0.66
CG45002	sim	7.48	0.217	0.55	1	0.25
CG45002	CG8216	7.1	0.217	0.55	1	0.25
CG45002	luna	6.43	0.217	0.55	1	0.25
CG45002	MED7	5.65	0.217	0.55	1	0.25
CG45002	scrt	5.5	0.217	0.55	1	0.25
CG45002	aop	4.55	0.217	0.55	1	0.25
CG45002	CG17806	4.31	0.217	0.55	1	0.25
CG45002	danr	4.07	0.217	0.55	1	0.25
CG45002	nvy	2.94	0.217	0.55	1	0.25
CG45002	Side	2.89	0.217	0.55	1	0.25
CG45002	scro	2.82	0.217	0.55	1	0.25
CG45002	CG14441	2.76	0.217	0.55	1	0.25
CG45002	abo	2.67	0.217	0.55	1	0.25
CG45002	Su(var)2-HP2	2.64	0.217	0.55	1	0.25
CG45002	CG11294	2.58	0.217	0.55	1	0.25
CG45002	erm	2.54	0.217	0.55	1	0.25
CG45002	pros	2.42	0.217	0.55	1	0.25
CG45002	bigmax	2.38	0.217	0.55	1	0.25
CG45002	Eip78C	2.3	0.217	0.55	1	0.25
CG45002	zfh2	2.23	0.217	0.55	1	0.25
CG45002	Bx	2.17	0.217	0.55	1	0.25
CG45002	dbr	2.16	0.217	0.55	1	0.25
CG45002	Rack1	2.15	0.217	0.55	1	0.25
CG45002	CG3032	2.11	0.217	0.55	1	0.25
CG45002	ewg	2.05	0.217	0.55	1	0.25
CG45002	CG11710	2.04	0.217	0.55	1	0.25
CG45002	whole_OPC	2.02	0.217	0.55	1	0.25
CG45002	jing	1.99	0.217	0.55	1	0.25
CG45002	CG32982	1.86	0.217	0.55	1	0.25
CG45002	dac	1.85	0.217	0.55	1	0.25
CG8675	ct	6.84	0.065	0.52	0.377964473009227	0.49
CG8675	Dip2	6.77	0.065	0.52	0.377964473009227	0.49
CG8675	mod	3.89	0.065	0.52	0.377964473009227	0.49
CG8675	esn	3.52	0.065	0.52	0.377964473009227	0.49
CG8675	CG7987	3.51	0.065	0.52	0.377964473009227	0.49
CG8675	CG11456	3.08	0.065	0.52	0.377964473009227	0.49
CG8675	CG3995	2.99	0.065	0.52	0.377964473009227	0.49
CG8675	CG5033	2.93	0.065	0.52	0.377964473009227	0.49
CG8675	sima	2.89	0.065	0.52	0.377964473009227	0.49
CG8675	CR43671	2.75	0.065	0.52	0.377964473009227	0.49
CG8675	Plzf	2.69	0.065	0.52	0.377964473009227	0.49
CG8675	CG7518	2.55	0.065	0.52	0.377964473009227	0.49
CG8675	CG3919	2.5	0.065	0.52	0.377964473009227	0.49
CG8675	Rpb8	2.44	0.065	0.52	0.377964473009227	0.49
CG8675	Kdm4A	2.38	0.065	0.52	0.377964473009227	0.49
CG8675	CG10979	2.23	0.065	0.52	0.377964473009227	0.49
CG8675	Atac2	2.14	0.065	0.52	0.377964473009227	0.49
CG8675	sr	2.12	0.065	0.52	0.377964473009227	0.49
CG8675	CG6769	2.06	0.065	0.52	0.377964473009227	0.49
CG8675	dan	2.03	0.065	0.52	0.377964473009227	0.49
CG8675	dwg	2.01	0.065	0.52	0.377964473009227	0.49
CG8675	CG1233	1.95	0.065	0.52	0.377964473009227	0.49
CG8675	phtf	1.9	0.065	0.52	0.377964473009227	0.49
CG8675	rn	1.87	0.065	0.52	0.377964473009227	0.49
CG8675	CG11398	1.86	0.065	0.52	0.377964473009227	0.49
CG8675	Atf6	1.8	0.065	0.52	0.377964473009227	0.49
CG8675	Ets97D	1.76	0.065	0.52	0.377964473009227	0.49
CG8675	Irbp	1.76	0.065	0.52	0.377964473009227	0.49
CG8675	CG8944	1.71	0.065	0.52	0.377964473009227	0.49
CG8675	Tbp	1.71	0.065	0.52	0.377964473009227	0.49
CG8611	MED7	4.67	0.088	0.08	0.227710017021324	0.24
CG8611	dan	4.41	0.088	0.08	0.227710017021324	0.24
CG8611	CG4707	3.15	0.088	0.08	0.227710017021324	0.24
CG8611	stwl	3.01	0.088	0.08	0.227710017021324	0.24
CG8611	Blos1	2.86	0.088	0.08	0.227710017021324	0.24
CG8611	mod	2.72	0.088	0.08	0.227710017021324	0.24
CG8611	Brf	2.33	0.088	0.08	0.227710017021324	0.24
CG8611	Nelf-E	2.31	0.088	0.08	0.227710017021324	0.24
CG8611	lov	2.28	0.088	0.08	0.227710017021324	0.24
CG8611	ranshi	2.26	0.088	0.08	0.227710017021324	0.24
CG8611	Rpb8	2.24	0.088	0.08	0.227710017021324	0.24
CG8611	Set2	2.09	0.088	0.08	0.227710017021324	0.24
CG8611	erm	2.07	0.088	0.08	0.227710017021324	0.24
CG8611	Cf2	2.03	0.088	0.08	0.227710017021324	0.24
CG8611	CG12267	2.01	0.088	0.08	0.227710017021324	0.24
CG8611	Atf6	2.01	0.088	0.08	0.227710017021324	0.24
CG8611	CG31441	1.86	0.088	0.08	0.227710017021324	0.24
CG8611	osa	1.79	0.088	0.08	0.227710017021324	0.24
CG8611	ktub	1.76	0.088	0.08	0.227710017021324	0.24
CG8611	Dip1	1.72	0.088	0.08	0.227710017021324	0.24
CG8611	CG14965	1.7	0.088	0.08	0.227710017021324	0.24
CG8611	CG6654	1.67	0.088	0.08	0.227710017021324	0.24
CG8611	Hmg-2	1.64	0.088	0.08	0.227710017021324	0.24
CG8611	CG31365	1.63	0.088	0.08	0.227710017021324	0.24
CG8611	CG11723	1.61	0.088	0.08	0.227710017021324	0.24
CG8611	E(spl)m7-HLH	1.59	0.088	0.08	0.227710017021324	0.24
CG8611	CG4282	1.58	0.088	0.08	0.227710017021324	0.24
CG8611	CG6254	1.54	0.088	0.08	0.227710017021324	0.24
CG8611	hth	1.52	0.088	0.08	0.227710017021324	0.24
CG8611	vdVsx	1.52	0.088	0.08	0.227710017021324	0.24
CG5613	CG30403	6.34	0.031	0.38	0.382970843102535	0.38
CG5613	stwl	5.2	0.031	0.38	0.382970843102535	0.38
CG5613	CG1965	5.13	0.031	0.38	0.382970843102535	0.38
CG5613	CG4676	4.82	0.031	0.38	0.382970843102535	0.38
CG5613	Tusp	4.68	0.031	0.38	0.382970843102535	0.38
CG5613	Acf1	4.43	0.031	0.38	0.382970843102535	0.38
CG5613	mrn	3.28	0.031	0.38	0.382970843102535	0.38
CG5613	brk	3.08	0.031	0.38	0.382970843102535	0.38
CG5613	e(y)3	2.87	0.031	0.38	0.382970843102535	0.38
CG5613	CG15601	2.75	0.031	0.38	0.382970843102535	0.38
CG5613	CG12659	2.71	0.031	0.38	0.382970843102535	0.38
CG5613	CG16863	2.63	0.031	0.38	0.382970843102535	0.38
CG5613	osa	2.6	0.031	0.38	0.382970843102535	0.38
CG5613	CG8924	2.56	0.031	0.38	0.382970843102535	0.38
CG5613	Dref	2.36	0.031	0.38	0.382970843102535	0.38
CG5613	hth	2.14	0.031	0.38	0.382970843102535	0.38
CG5613	Ssl1	2.08	0.031	0.38	0.382970843102535	0.38
CG5613	foxo	2.04	0.031	0.38	0.382970843102535	0.38
CG5613	CG8216	1.99	0.031	0.38	0.382970843102535	0.38
CG5613	CG34149	1.99	0.031	0.38	0.382970843102535	0.38
CG5613	CG10565	1.98	0.031	0.38	0.382970843102535	0.38
CG5613	sba	1.95	0.031	0.38	0.382970843102535	0.38
CG5613	CG2129	1.94	0.031	0.38	0.382970843102535	0.38
CG5613	Bka	1.92	0.031	0.38	0.382970843102535	0.38
CG5613	CG3815	1.79	0.031	0.38	0.382970843102535	0.38
CG5613	CG14441	1.75	0.031	0.38	0.382970843102535	0.38
CG5613	CG12768	1.73	0.031	0.38	0.382970843102535	0.38
CG5613	bon	1.72	0.031	0.38	0.382970843102535	0.38
CG5613	Mitf	1.71	0.031	0.38	0.382970843102535	0.38
CG5613	esn	1.69	0.031	0.38	0.382970843102535	0.38
X11L	Mes4	3.95	0.088	0.49	0.2	0.24
X11L	CG4282	3.35	0.088	0.49	0.2	0.24
X11L	CG6683	2.98	0.088	0.49	0.2	0.24
X11L	sr	2.6	0.088	0.49	0.2	0.24
X11L	MED4	2.51	0.088	0.49	0.2	0.24
X11L	msl-3	2.44	0.088	0.49	0.2	0.24
X11L	esn	2.41	0.088	0.49	0.2	0.24
X11L	CG2202	2.31	0.088	0.49	0.2	0.24
X11L	nerfin-1	2.17	0.088	0.49	0.2	0.24
X11L	TFAM	2.1	0.088	0.49	0.2	0.24
X11L	Fen1	2.07	0.088	0.49	0.2	0.24
X11L	Trf	2.07	0.088	0.49	0.2	0.24
X11L	phtf	1.96	0.088	0.49	0.2	0.24
X11L	ham	1.88	0.088	0.49	0.2	0.24
X11L	Atf6	1.83	0.088	0.49	0.2	0.24
X11L	jing	1.78	0.088	0.49	0.2	0.24
X11L	HLH106	1.74	0.088	0.49	0.2	0.24
X11L	zfh1	1.73	0.088	0.49	0.2	0.24
X11L	Rfx	1.69	0.088	0.49	0.2	0.24
X11L	CG10209	1.68	0.088	0.49	0.2	0.24
X11L	Ssl1	1.66	0.088	0.49	0.2	0.24
X11L	Sox102F	1.65	0.088	0.49	0.2	0.24
X11L	Bka	1.64	0.088	0.49	0.2	0.24
X11L	ZnT49B	1.59	0.088	0.49	0.2	0.24
X11L	Kdm4A	1.53	0.088	0.49	0.2	0.24
X11L	oc	1.5	0.088	0.49	0.2	0.24
X11L	GABPI	1.49	0.088	0.49	0.2	0.24
X11L	CG14438	1.46	0.088	0.49	0.2	0.24
X11L	Atac1	1.42	0.088	0.49	0.2	0.24
X11L	CG13894	1.41	0.088	0.49	0.2	0.24
CG5800	Br140	6.32	0.163	0.73	1	0.69
CG5800	Hmx	4.53	0.163	0.73	1	0.69
CG5800	hng2	4.34	0.163	0.73	1	0.69
CG5800	Bap170	4.01	0.163	0.73	1	0.69
CG5800	CG3065	2.97	0.163	0.73	1	0.69
CG5800	CG17361	2.82	0.163	0.73	1	0.69
CG5800	CG9932	2.79	0.163	0.73	1	0.69
CG5800	CG30403	2.66	0.163	0.73	1	0.69
CG5800	ERR	2.57	0.163	0.73	1	0.69
CG5800	CG8578	2.42	0.163	0.73	1	0.69
CG5800	svp	2.32	0.163	0.73	1	0.69
CG5800	Su(z)2	2.31	0.163	0.73	1	0.69
CG5800	CG13894	2.31	0.163	0.73	1	0.69
CG5800	CG34340	2.24	0.163	0.73	1	0.69
CG5800	tup	2.22	0.163	0.73	1	0.69
CG5800	Hr96	2.2	0.163	0.73	1	0.69
CG5800	CG10904	2.19	0.163	0.73	1	0.69
CG5800	E(spl)m7-HLH	2.19	0.163	0.73	1	0.69
CG5800	l(2)k10201	2.19	0.163	0.73	1	0.69
CG5800	Acf1	2.18	0.163	0.73	1	0.69
CG5800	scrt	2.16	0.163	0.73	1	0.69
CG5800	Rbf	2.14	0.163	0.73	1	0.69
CG5800	Taf1	2.12	0.163	0.73	1	0.69
CG5800	Cf2	2.06	0.163	0.73	1	0.69
CG5800	vDpp.vOptix	1.98	0.163	0.73	1	0.69
CG5800	CG11317	1.87	0.163	0.73	1	0.69
CG5800	Tip60	1.85	0.163	0.73	1	0.69
CG5800	aop	1.85	0.163	0.73	1	0.69
CG5800	pad	1.8	0.163	0.73	1	0.69
CG5800	msl-3	1.8	0.163	0.73	1	0.69
IntS2	Kdm2	9.46	0.064	-0.54	0.0975900072948533	0.21
IntS2	CG16863	2.87	0.064	-0.54	0.0975900072948533	0.21
IntS2	CG11710	2.72	0.064	-0.54	0.0975900072948533	0.21
IntS2	CG18262	2.38	0.064	-0.54	0.0975900072948533	0.21
IntS2	ppl	2.31	0.064	-0.54	0.0975900072948533	0.21
IntS2	scrt	2.14	0.064	-0.54	0.0975900072948533	0.21
IntS2	Blimp-1	2.06	0.064	-0.54	0.0975900072948533	0.21
IntS2	abo	2.03	0.064	-0.54	0.0975900072948533	0.21
IntS2	hbn	2.03	0.064	-0.54	0.0975900072948533	0.21
IntS2	Rack1	1.84	0.064	-0.54	0.0975900072948533	0.21
IntS2	MTA1-like	1.78	0.064	-0.54	0.0975900072948533	0.21
IntS2	noc	1.78	0.064	-0.54	0.0975900072948533	0.21
IntS2	CG3281	1.7	0.064	-0.54	0.0975900072948533	0.21
IntS2	Irbp	1.7	0.064	-0.54	0.0975900072948533	0.21
IntS2	CG8314	1.6	0.064	-0.54	0.0975900072948533	0.21
IntS2	Opbp	1.58	0.064	-0.54	0.0975900072948533	0.21
IntS2	Ets65A	1.55	0.064	-0.54	0.0975900072948533	0.21
IntS2	Dref	1.54	0.064	-0.54	0.0975900072948533	0.21
IntS2	CG8950	1.54	0.064	-0.54	0.0975900072948533	0.21
IntS2	stc	1.51	0.064	-0.54	0.0975900072948533	0.21
IntS2	crm	1.5	0.064	-0.54	0.0975900072948533	0.21
IntS2	l(2)k10201	1.47	0.064	-0.54	0.0975900072948533	0.21
IntS2	tup	1.47	0.064	-0.54	0.0975900072948533	0.21
IntS2	CG8578	1.45	0.064	-0.54	0.0975900072948533	0.21
IntS2	ktub	1.42	0.064	-0.54	0.0975900072948533	0.21
IntS2	ZnT49B	1.41	0.064	-0.54	0.0975900072948533	0.21
IntS2	fru	1.41	0.064	-0.54	0.0975900072948533	0.21
IntS2	CG2202	1.41	0.064	-0.54	0.0975900072948533	0.21
IntS2	CG4676	1.41	0.064	-0.54	0.0975900072948533	0.21
IntS2	Mef2	1.38	0.064	-0.54	0.0975900072948533	0.21
par-6	Rfx	3.56	0.104	0.45	0.53748384988657	0.5
par-6	dwg	2.95	0.104	0.45	0.53748384988657	0.5
par-6	ap	2.79	0.104	0.45	0.53748384988657	0.5
par-6	hbn	2.57	0.104	0.45	0.53748384988657	0.5
par-6	ewg	2.56	0.104	0.45	0.53748384988657	0.5
par-6	CG12162	2.52	0.104	0.45	0.53748384988657	0.5
par-6	CG34422	2.38	0.104	0.45	0.53748384988657	0.5
par-6	CG10147	2.09	0.104	0.45	0.53748384988657	0.5
par-6	E(spl)m7-HLH	2	0.104	0.45	0.53748384988657	0.5
par-6	stck	2	0.104	0.45	0.53748384988657	0.5
par-6	Cf2	1.95	0.104	0.45	0.53748384988657	0.5
par-6	SoxN	1.95	0.104	0.45	0.53748384988657	0.5
par-6	toy	1.95	0.104	0.45	0.53748384988657	0.5
par-6	CG5953	1.94	0.104	0.45	0.53748384988657	0.5
par-6	kin17	1.88	0.104	0.45	0.53748384988657	0.5
par-6	CG15601	1.87	0.104	0.45	0.53748384988657	0.5
par-6	Su(var)2-HP2	1.85	0.104	0.45	0.53748384988657	0.5
par-6	CG17829	1.84	0.104	0.45	0.53748384988657	0.5
par-6	CG15365	1.81	0.104	0.45	0.53748384988657	0.5
par-6	rn	1.79	0.104	0.45	0.53748384988657	0.5
par-6	ranshi	1.75	0.104	0.45	0.53748384988657	0.5
par-6	ey	1.66	0.104	0.45	0.53748384988657	0.5
par-6	l(3)mbt	1.63	0.104	0.45	0.53748384988657	0.5
par-6	kn	1.61	0.104	0.45	0.53748384988657	0.5
par-6	Kdm2	1.57	0.104	0.45	0.53748384988657	0.5
par-6	GABPI	1.44	0.104	0.45	0.53748384988657	0.5
par-6	CG10565	1.43	0.104	0.45	0.53748384988657	0.5
par-6	CG8281	1.42	0.104	0.45	0.53748384988657	0.5
par-6	CG6163	1.42	0.104	0.45	0.53748384988657	0.5
par-6	MEP-1	1.42	0.104	0.45	0.53748384988657	0.5
CG8173	CG2790	8	0.115	0.3	0.447213595499958	0.54
CG8173	erm	6.68	0.115	0.3	0.447213595499958	0.54
CG8173	hng2	5.49	0.115	0.3	0.447213595499958	0.54
CG8173	brk	4.97	0.115	0.3	0.447213595499958	0.54
CG8173	CG8301	4.05	0.115	0.3	0.447213595499958	0.54
CG8173	Eip78C	4.02	0.115	0.3	0.447213595499958	0.54
CG8173	Ets97D	3.88	0.115	0.3	0.447213595499958	0.54
CG8173	CG14441	3.68	0.115	0.3	0.447213595499958	0.54
CG8173	Hmg-2	3.63	0.115	0.3	0.447213595499958	0.54
CG8173	Side	2.74	0.115	0.3	0.447213595499958	0.54
CG8173	CG8578	2.73	0.115	0.3	0.447213595499958	0.54
CG8173	CG7987	2.73	0.115	0.3	0.447213595499958	0.54
CG8173	sima	2.67	0.115	0.3	0.447213595499958	0.54
CG8173	CG9215	2.58	0.115	0.3	0.447213595499958	0.54
CG8173	CG34422	2.53	0.115	0.3	0.447213595499958	0.54
CG8173	CG31388	2.52	0.115	0.3	0.447213595499958	0.54
CG8173	CG3919	2.51	0.115	0.3	0.447213595499958	0.54
CG8173	apt	2.51	0.115	0.3	0.447213595499958	0.54
CG8173	CG3995	2.41	0.115	0.3	0.447213595499958	0.54
CG8173	CG10147	2.31	0.115	0.3	0.447213595499958	0.54
CG8173	tai	2.24	0.115	0.3	0.447213595499958	0.54
CG8173	CG12768	2.22	0.115	0.3	0.447213595499958	0.54
CG8173	bon	2.14	0.115	0.3	0.447213595499958	0.54
CG8173	Taf4	2.13	0.115	0.3	0.447213595499958	0.54
CG8173	CkIIalpha-i1	2.1	0.115	0.3	0.447213595499958	0.54
CG8173	Atf6	2.1	0.115	0.3	0.447213595499958	0.54
CG8173	ERR	2.08	0.115	0.3	0.447213595499958	0.54
CG8173	vvl	2.01	0.115	0.3	0.447213595499958	0.54
CG8173	ap	1.97	0.115	0.3	0.447213595499958	0.54
CG8173	danr	1.96	0.115	0.3	0.447213595499958	0.54
CG8142	CG3726	10.62	0.053	-0.17	0.333333333333333	0.18
CG8142	MED30	7.69	0.053	-0.17	0.333333333333333	0.18
CG8142	bi	3.74	0.053	-0.17	0.333333333333333	0.18
CG8142	Ets97D	3.73	0.053	-0.17	0.333333333333333	0.18
CG8142	CG17328	3.27	0.053	-0.17	0.333333333333333	0.18
CG8142	ecd	2.98	0.053	-0.17	0.333333333333333	0.18
CG8142	CG10209	2.95	0.053	-0.17	0.333333333333333	0.18
CG8142	MED4	2.91	0.053	-0.17	0.333333333333333	0.18
CG8142	hth	2.85	0.053	-0.17	0.333333333333333	0.18
CG8142	CkIIalpha-i1	2.74	0.053	-0.17	0.333333333333333	0.18
CG8142	lilli	2.74	0.053	-0.17	0.333333333333333	0.18
CG8142	ab	2.48	0.053	-0.17	0.333333333333333	0.18
CG8142	grau	2.45	0.053	-0.17	0.333333333333333	0.18
CG8142	CG32532	2.12	0.053	-0.17	0.333333333333333	0.18
CG8142	Tfb1	2.11	0.053	-0.17	0.333333333333333	0.18
CG8142	CG1233	2.08	0.053	-0.17	0.333333333333333	0.18
CG8142	Fen1	2.08	0.053	-0.17	0.333333333333333	0.18
CG8142	CG8314	2.06	0.053	-0.17	0.333333333333333	0.18
CG8142	CG4936	2.05	0.053	-0.17	0.333333333333333	0.18
CG8142	CG11398	2.02	0.053	-0.17	0.333333333333333	0.18
CG8142	mod	2.01	0.053	-0.17	0.333333333333333	0.18
CG8142	sqz	1.95	0.053	-0.17	0.333333333333333	0.18
CG8142	scro	1.88	0.053	-0.17	0.333333333333333	0.18
CG8142	MED15	1.86	0.053	-0.17	0.333333333333333	0.18
CG8142	CG32700	1.85	0.053	-0.17	0.333333333333333	0.18
CG8142	Bka	1.77	0.053	-0.17	0.333333333333333	0.18
CG8142	ZnT49B	1.73	0.053	-0.17	0.333333333333333	0.18
CG8142	CG7518	1.73	0.053	-0.17	0.333333333333333	0.18
CG8142	elB	1.7	0.053	-0.17	0.333333333333333	0.18
CG8142	TfAP-2	1.69	0.053	-0.17	0.333333333333333	0.18
CG6762	Sox21b	3.98	0.067	0.15	0.382970843102535	0.65
CG6762	CG30403	3.4	0.067	0.15	0.382970843102535	0.65
CG6762	CG12104	2.94	0.067	0.15	0.382970843102535	0.65
CG6762	Opbp	2.9	0.067	0.15	0.382970843102535	0.65
CG6762	Mitf	2.67	0.067	0.15	0.382970843102535	0.65
CG6762	Taf4	2.56	0.067	0.15	0.382970843102535	0.65
CG6762	CG32700	2.27	0.067	0.15	0.382970843102535	0.65
CG6762	kin17	2.19	0.067	0.15	0.382970843102535	0.65
CG6762	oc	2.12	0.067	0.15	0.382970843102535	0.65
CG6762	MEP-1	1.87	0.067	0.15	0.382970843102535	0.65
CG6762	CG3995	1.8	0.067	0.15	0.382970843102535	0.65
CG6762	Bap170	1.73	0.067	0.15	0.382970843102535	0.65
CG6762	Mef2	1.72	0.067	0.15	0.382970843102535	0.65
CG6762	CG9799	1.64	0.067	0.15	0.382970843102535	0.65
CG6762	lilli	1.63	0.067	0.15	0.382970843102535	0.65
CG6762	Blimp-1	1.62	0.067	0.15	0.382970843102535	0.65
CG6762	fd59A	1.6	0.067	0.15	0.382970843102535	0.65
CG6762	CG4936	1.59	0.067	0.15	0.382970843102535	0.65
CG6762	Dref	1.55	0.067	0.15	0.382970843102535	0.65
CG6762	Taf5	1.54	0.067	0.15	0.382970843102535	0.65
CG6762	CG1647	1.54	0.067	0.15	0.382970843102535	0.65
CG6762	brk	1.49	0.067	0.15	0.382970843102535	0.65
CG6762	ewg	1.49	0.067	0.15	0.382970843102535	0.65
CG6762	CG6765	1.43	0.067	0.15	0.382970843102535	0.65
CG6762	CG10904	1.42	0.067	0.15	0.382970843102535	0.65
CG6762	sr	1.35	0.067	0.15	0.382970843102535	0.65
CG6762	bs	1.32	0.067	0.15	0.382970843102535	0.65
CG6762	ERR	1.32	0.067	0.15	0.382970843102535	0.65
CG6762	CG7785	1.26	0.067	0.15	0.382970843102535	0.65
CG6762	dmrt99B	1.23	0.067	0.15	0.382970843102535	0.65
CG6769	Rbf	9.3	0.125	0.2	0.447213595499958	0.71
CG6769	CG2199	7.1	0.125	0.2	0.447213595499958	0.71
CG6769	Eip74EF	3.55	0.125	0.2	0.447213595499958	0.71
CG6769	mod	2.78	0.125	0.2	0.447213595499958	0.71
CG6769	Nelf-E	2.7	0.125	0.2	0.447213595499958	0.71
CG6769	CG34376	2.53	0.125	0.2	0.447213595499958	0.71
CG6769	sba	2.49	0.125	0.2	0.447213595499958	0.71
CG6769	Glut4EF	2.45	0.125	0.2	0.447213595499958	0.71
CG6769	CG5953	2.4	0.125	0.2	0.447213595499958	0.71
CG6769	CG11294	2.31	0.125	0.2	0.447213595499958	0.71
CG6769	Dh44-R2	2.23	0.125	0.2	0.447213595499958	0.71
CG6769	hng2	2.22	0.125	0.2	0.447213595499958	0.71
CG6769	CG12162	2.16	0.125	0.2	0.447213595499958	0.71
CG6769	mirr	2.13	0.125	0.2	0.447213595499958	0.71
CG6769	CG9932	2.11	0.125	0.2	0.447213595499958	0.71
CG6769	nvy	2.1	0.125	0.2	0.447213595499958	0.71
CG6769	chinmo	2.09	0.125	0.2	0.447213595499958	0.71
CG6769	CG7101	2.08	0.125	0.2	0.447213595499958	0.71
CG6769	brk	2.08	0.125	0.2	0.447213595499958	0.71
CG6769	CG12219	2.01	0.125	0.2	0.447213595499958	0.71
CG6769	CG8159	1.95	0.125	0.2	0.447213595499958	0.71
CG6769	ppl	1.92	0.125	0.2	0.447213595499958	0.71
CG6769	Brf	1.88	0.125	0.2	0.447213595499958	0.71
CG6769	CG17359	1.88	0.125	0.2	0.447213595499958	0.71
CG6769	Hmr	1.85	0.125	0.2	0.447213595499958	0.71
CG6769	mrn	1.83	0.125	0.2	0.447213595499958	0.71
CG6769	CG8314	1.82	0.125	0.2	0.447213595499958	0.71
CG6769	Ssl1	1.81	0.125	0.2	0.447213595499958	0.71
CG6769	PHDP	1.79	0.125	0.2	0.447213595499958	0.71
CG6769	CG6689	1.79	0.125	0.2	0.447213595499958	0.71
CG7536	CG6689	7.14	0.068	0.21	0.382970843102535	0.44
CG7536	NK7.1	4.16	0.068	0.21	0.382970843102535	0.44
CG7536	ey	3.55	0.068	0.21	0.382970843102535	0.44
CG7536	E(spl)m7-HLH	3.4	0.068	0.21	0.382970843102535	0.44
CG7536	RpIII128	3.37	0.068	0.21	0.382970843102535	0.44
CG7536	mod	2.93	0.068	0.21	0.382970843102535	0.44
CG7536	CG4282	2.91	0.068	0.21	0.382970843102535	0.44
CG7536	CG4553	2.76	0.068	0.21	0.382970843102535	0.44
CG7536	scro	2.42	0.068	0.21	0.382970843102535	0.44
CG7536	dan	2.3	0.068	0.21	0.382970843102535	0.44
CG7536	CG34376	2.18	0.068	0.21	0.382970843102535	0.44
CG7536	Sox21b	2.07	0.068	0.21	0.382970843102535	0.44
CG7536	Rabex-5	2.05	0.068	0.21	0.382970843102535	0.44
CG7536	CG1529	2.01	0.068	0.21	0.382970843102535	0.44
CG7536	Brd8	2	0.068	0.21	0.382970843102535	0.44
CG7536	CG8281	1.98	0.068	0.21	0.382970843102535	0.44
CG7536	CG6683	1.92	0.068	0.21	0.382970843102535	0.44
CG7536	klu	1.85	0.068	0.21	0.382970843102535	0.44
CG7536	CG1965	1.8	0.068	0.21	0.382970843102535	0.44
CG7536	TFAM	1.8	0.068	0.21	0.382970843102535	0.44
CG7536	TfAP-2	1.79	0.068	0.21	0.382970843102535	0.44
CG7536	chinmo	1.69	0.068	0.21	0.382970843102535	0.44
CG7536	Mitf	1.65	0.068	0.21	0.382970843102535	0.44
CG7536	CG32532	1.61	0.068	0.21	0.382970843102535	0.44
CG7536	Ets97D	1.56	0.068	0.21	0.382970843102535	0.44
CG7536	apt	1.52	0.068	0.21	0.382970843102535	0.44
CG7536	aop	1.47	0.068	0.21	0.382970843102535	0.44
CG7536	CG15601	1.44	0.068	0.21	0.382970843102535	0.44
CG7536	vvl	1.42	0.068	0.21	0.382970843102535	0.44
CG7536	CG8578	1.4	0.068	0.21	0.382970843102535	0.44
Frq1	erm	8.93	0.734	0.62	0.683130051063973	0.69
Frq1	CG15365	6.03	0.734	0.62	0.683130051063973	0.69
Frq1	trx	4.84	0.734	0.62	0.683130051063973	0.69
Frq1	ppl	3.95	0.734	0.62	0.683130051063973	0.69
Frq1	CG15601	3.55	0.734	0.62	0.683130051063973	0.69
Frq1	HLH106	2.9	0.734	0.62	0.683130051063973	0.69
Frq1	Atf6	2.9	0.734	0.62	0.683130051063973	0.69
Frq1	CG10979	2.85	0.734	0.62	0.683130051063973	0.69
Frq1	vvl	2.84	0.734	0.62	0.683130051063973	0.69
Frq1	CG16779	2.77	0.734	0.62	0.683130051063973	0.69
Frq1	Glut4EF	2.56	0.734	0.62	0.683130051063973	0.69
Frq1	bon	2.38	0.734	0.62	0.683130051063973	0.69
Frq1	vdOptix.vdVsx	2.24	0.734	0.62	0.683130051063973	0.69
Frq1	TfAP-2	2.17	0.734	0.62	0.683130051063973	0.69
Frq1	CG1965	2.16	0.734	0.62	0.683130051063973	0.69
Frq1	Rpb8	1.97	0.734	0.62	0.683130051063973	0.69
Frq1	mrn	1.94	0.734	0.62	0.683130051063973	0.69
Frq1	Eip78C	1.93	0.734	0.62	0.683130051063973	0.69
Frq1	CG14710	1.92	0.734	0.62	0.683130051063973	0.69
Frq1	CG9799	1.76	0.734	0.62	0.683130051063973	0.69
Frq1	sqz	1.76	0.734	0.62	0.683130051063973	0.69
Frq1	Taf1	1.7	0.734	0.62	0.683130051063973	0.69
Frq1	CG12162	1.68	0.734	0.62	0.683130051063973	0.69
Frq1	CG31365	1.67	0.734	0.62	0.683130051063973	0.69
Frq1	CG14711	1.65	0.734	0.62	0.683130051063973	0.69
Frq1	MED7	1.64	0.734	0.62	0.683130051063973	0.69
Frq1	CG1647	1.61	0.734	0.62	0.683130051063973	0.69
Frq1	MTA1-like	1.59	0.734	0.62	0.683130051063973	0.69
Frq1	ktub	1.58	0.734	0.62	0.683130051063973	0.69
Frq1	CG10147	1.57	0.734	0.62	0.683130051063973	0.69
Frq2	CG15365	7.88	0.144	0.21	0.53748384988657	0.57
Frq2	CG11456	7.04	0.144	0.21	0.53748384988657	0.57
Frq2	erm	6.64	0.144	0.21	0.53748384988657	0.57
Frq2	CG10274	4.92	0.144	0.21	0.53748384988657	0.57
Frq2	Hmg-2	3.97	0.144	0.21	0.53748384988657	0.57
Frq2	pita	3.57	0.144	0.21	0.53748384988657	0.57
Frq2	CG13894	3.09	0.144	0.21	0.53748384988657	0.57
Frq2	CkIIalpha-i1	2.78	0.144	0.21	0.53748384988657	0.57
Frq2	lov	2.76	0.144	0.21	0.53748384988657	0.57
Frq2	CG1965	2.42	0.144	0.21	0.53748384988657	0.57
Frq2	CG11906	2.37	0.144	0.21	0.53748384988657	0.57
Frq2	cnc	2.35	0.144	0.21	0.53748384988657	0.57
Frq2	vvl	2.21	0.144	0.21	0.53748384988657	0.57
Frq2	Opbp	2.21	0.144	0.21	0.53748384988657	0.57
Frq2	Fen1	2.2	0.144	0.21	0.53748384988657	0.57
Frq2	CG9215	2.09	0.144	0.21	0.53748384988657	0.57
Frq2	rn	2.03	0.144	0.21	0.53748384988657	0.57
Frq2	Ssrp	1.95	0.144	0.21	0.53748384988657	0.57
Frq2	ap	1.9	0.144	0.21	0.53748384988657	0.57
Frq2	Lim3	1.87	0.144	0.21	0.53748384988657	0.57
Frq2	CG9305	1.86	0.144	0.21	0.53748384988657	0.57
Frq2	Bka	1.85	0.144	0.21	0.53748384988657	0.57
Frq2	TfIIEalpha	1.83	0.144	0.21	0.53748384988657	0.57
Frq2	fkh	1.81	0.144	0.21	0.53748384988657	0.57
Frq2	CG4282	1.7	0.144	0.21	0.53748384988657	0.57
Frq2	luna	1.69	0.144	0.21	0.53748384988657	0.57
Frq2	CG18265	1.66	0.144	0.21	0.53748384988657	0.57
Frq2	Trf	1.63	0.144	0.21	0.53748384988657	0.57
Frq2	pros	1.52	0.144	0.21	0.53748384988657	0.57
Frq2	SoxN	1.51	0.144	0.21	0.53748384988657	0.57
por	CG12162	4.11	0.196	0.35	0.53748384988657	0.61
por	CG4707	4.05	0.196	0.35	0.53748384988657	0.61
por	Lhr	3.92	0.196	0.35	0.53748384988657	0.61
por	ush	3.87	0.196	0.35	0.53748384988657	0.61
por	CG6163	3.02	0.196	0.35	0.53748384988657	0.61
por	apt	2.94	0.196	0.35	0.53748384988657	0.61
por	CG31388	2.89	0.196	0.35	0.53748384988657	0.61
por	CG8314	2.67	0.196	0.35	0.53748384988657	0.61
por	CG2875	2.66	0.196	0.35	0.53748384988657	0.61
por	CG3995	2.66	0.196	0.35	0.53748384988657	0.61
por	bon	2.55	0.196	0.35	0.53748384988657	0.61
por	MEP-1	2.39	0.196	0.35	0.53748384988657	0.61
por	Su(z)2	2.22	0.196	0.35	0.53748384988657	0.61
por	vvl	2.21	0.196	0.35	0.53748384988657	0.61
por	CG10979	2.18	0.196	0.35	0.53748384988657	0.61
por	ZnT49B	2.14	0.196	0.35	0.53748384988657	0.61
por	CG44002	2.12	0.196	0.35	0.53748384988657	0.61
por	bsh	2.11	0.196	0.35	0.53748384988657	0.61
por	lov	2.07	0.196	0.35	0.53748384988657	0.61
por	CG3726	2.07	0.196	0.35	0.53748384988657	0.61
por	CG17829	2.01	0.196	0.35	0.53748384988657	0.61
por	ewg	2	0.196	0.35	0.53748384988657	0.61
por	CG3065	1.91	0.196	0.35	0.53748384988657	0.61
por	CG30020	1.82	0.196	0.35	0.53748384988657	0.61
por	Br140	1.82	0.196	0.35	0.53748384988657	0.61
por	NK7.1	1.77	0.196	0.35	0.53748384988657	0.61
por	Sap30	1.75	0.196	0.35	0.53748384988657	0.61
por	ecd	1.75	0.196	0.35	0.53748384988657	0.61
por	e(y)3	1.73	0.196	0.35	0.53748384988657	0.61
por	CG12659	1.72	0.196	0.35	0.53748384988657	0.61
CG32549	CG4854	4.03	0.156	0.04	0.0975900072948533	0.07
CG32549	CG34340	3.99	0.156	0.04	0.0975900072948533	0.07
CG32549	CG1233	3.54	0.156	0.04	0.0975900072948533	0.07
CG32549	cnc	3.43	0.156	0.04	0.0975900072948533	0.07
CG32549	Mitf	3.38	0.156	0.04	0.0975900072948533	0.07
CG32549	CG7101	2.94	0.156	0.04	0.0975900072948533	0.07
CG32549	CG9305	2.75	0.156	0.04	0.0975900072948533	0.07
CG32549	Bap170	2.71	0.156	0.04	0.0975900072948533	0.07
CG32549	lilli	2.71	0.156	0.04	0.0975900072948533	0.07
CG32549	ap	2.7	0.156	0.04	0.0975900072948533	0.07
CG32549	Nelf-E	2.67	0.156	0.04	0.0975900072948533	0.07
CG32549	CG8578	2.38	0.156	0.04	0.0975900072948533	0.07
CG32549	l(3)mbt	2.34	0.156	0.04	0.0975900072948533	0.07
CG32549	Rbf	2.34	0.156	0.04	0.0975900072948533	0.07
CG32549	Pcl	2.3	0.156	0.04	0.0975900072948533	0.07
CG32549	Lpt	2.17	0.156	0.04	0.0975900072948533	0.07
CG32549	CG6276	2.11	0.156	0.04	0.0975900072948533	0.07
CG32549	scrt	2.08	0.156	0.04	0.0975900072948533	0.07
CG32549	Mef2	2.05	0.156	0.04	0.0975900072948533	0.07
CG32549	CG31441	2.03	0.156	0.04	0.0975900072948533	0.07
CG32549	esn	2.02	0.156	0.04	0.0975900072948533	0.07
CG32549	Bka	2.01	0.156	0.04	0.0975900072948533	0.07
CG32549	Rabex-5	1.81	0.156	0.04	0.0975900072948533	0.07
CG32549	hng2	1.8	0.156	0.04	0.0975900072948533	0.07
CG32549	CG10147	1.68	0.156	0.04	0.0975900072948533	0.07
CG32549	CG14441	1.64	0.156	0.04	0.0975900072948533	0.07
CG32549	CG43689	1.63	0.156	0.04	0.0975900072948533	0.07
CG32549	bon	1.61	0.156	0.04	0.0975900072948533	0.07
CG32549	SoxN	1.53	0.156	0.04	0.0975900072948533	0.07
CG32549	Atac2	1.52	0.156	0.04	0.0975900072948533	0.07
CR45714	CG31365	8.73	0.031	0.35	0.258198889747161	0.27
CR45714	bsh	5.53	0.031	0.35	0.258198889747161	0.27
CR45714	esn	5.28	0.031	0.35	0.258198889747161	0.27
CR45714	Cdc5	5	0.031	0.35	0.258198889747161	0.27
CR45714	Usf	3.28	0.031	0.35	0.258198889747161	0.27
CR45714	MED25	3.1	0.031	0.35	0.258198889747161	0.27
CR45714	CG6276	3.07	0.031	0.35	0.258198889747161	0.27
CR45714	zfh1	3.01	0.031	0.35	0.258198889747161	0.27
CR45714	CG4676	2.99	0.031	0.35	0.258198889747161	0.27
CR45714	osa	2.99	0.031	0.35	0.258198889747161	0.27
CR45714	SoxN	2.7	0.031	0.35	0.258198889747161	0.27
CR45714	cnc	2.43	0.031	0.35	0.258198889747161	0.27
CR45714	Nelf-E	2.32	0.031	0.35	0.258198889747161	0.27
CR45714	Taf2	2.31	0.031	0.35	0.258198889747161	0.27
CR45714	Vsx1	2.29	0.031	0.35	0.258198889747161	0.27
CR45714	hth	2.19	0.031	0.35	0.258198889747161	0.27
CR45714	sage	2.18	0.031	0.35	0.258198889747161	0.27
CR45714	E(z)	2.16	0.031	0.35	0.258198889747161	0.27
CR45714	stck	2.16	0.031	0.35	0.258198889747161	0.27
CR45714	CG17806	2.01	0.031	0.35	0.258198889747161	0.27
CR45714	CG11456	2.01	0.031	0.35	0.258198889747161	0.27
CR45714	sr	1.92	0.031	0.35	0.258198889747161	0.27
CR45714	CG14710	1.87	0.031	0.35	0.258198889747161	0.27
CR45714	dom	1.83	0.031	0.35	0.258198889747161	0.27
CR45714	Dll	1.76	0.031	0.35	0.258198889747161	0.27
CR45714	Ets97D	1.74	0.031	0.35	0.258198889747161	0.27
CR45714	ewg	1.73	0.031	0.35	0.258198889747161	0.27
CR45714	Rpb8	1.63	0.031	0.35	0.258198889747161	0.27
CR45714	klu	1.6	0.031	0.35	0.258198889747161	0.27
CR45714	pros	1.57	0.031	0.35	0.258198889747161	0.27
Bx	CG8944	4.91	0.536	0.04	0.124034734589208	0.11
Bx	e(y)3	4.27	0.536	0.04	0.124034734589208	0.11
Bx	hth	3.9	0.536	0.04	0.124034734589208	0.11
Bx	ap	3.82	0.536	0.04	0.124034734589208	0.11
Bx	Bap170	3.6	0.536	0.04	0.124034734589208	0.11
Bx	CG8159	3.45	0.536	0.04	0.124034734589208	0.11
Bx	Lpt	3.31	0.536	0.04	0.124034734589208	0.11
Bx	sqz	3.2	0.536	0.04	0.124034734589208	0.11
Bx	nerfin-1	2.91	0.536	0.04	0.124034734589208	0.11
Bx	Hmx	2.57	0.536	0.04	0.124034734589208	0.11
Bx	ct	2.54	0.536	0.04	0.124034734589208	0.11
Bx	CG34149	2.41	0.536	0.04	0.124034734589208	0.11
Bx	ranshi	2.38	0.536	0.04	0.124034734589208	0.11
Bx	bi	2.17	0.536	0.04	0.124034734589208	0.11
Bx	svp	2.12	0.536	0.04	0.124034734589208	0.11
Bx	CG11710	2.12	0.536	0.04	0.124034734589208	0.11
Bx	CG11085	2.03	0.536	0.04	0.124034734589208	0.11
Bx	CG8314	1.98	0.536	0.04	0.124034734589208	0.11
Bx	pros	1.95	0.536	0.04	0.124034734589208	0.11
Bx	sage	1.87	0.536	0.04	0.124034734589208	0.11
Bx	CG14965	1.83	0.536	0.04	0.124034734589208	0.11
Bx	CG9215	1.83	0.536	0.04	0.124034734589208	0.11
Bx	CG8301	1.74	0.536	0.04	0.124034734589208	0.11
Bx	CG10979	1.73	0.536	0.04	0.124034734589208	0.11
Bx	CG13775	1.69	0.536	0.04	0.124034734589208	0.11
Bx	ERR	1.65	0.536	0.04	0.124034734589208	0.11
Bx	CG8950	1.65	0.536	0.04	0.124034734589208	0.11
Bx	Taf4	1.6	0.536	0.04	0.124034734589208	0.11
Bx	CTPsyn	1.57	0.536	0.04	0.124034734589208	0.11
Bx	Set2	1.55	0.536	0.04	0.124034734589208	0.11
CCKLR-17D1	sim	5.55	0.048	-0.03	0.333333333333333	0.31
CCKLR-17D1	usp	5.36	0.048	-0.03	0.333333333333333	0.31
CCKLR-17D1	dac	4.74	0.048	-0.03	0.333333333333333	0.31
CCKLR-17D1	Rack1	4.13	0.048	-0.03	0.333333333333333	0.31
CCKLR-17D1	CG32982	3.96	0.048	-0.03	0.333333333333333	0.31
CCKLR-17D1	CG12659	3.5	0.048	-0.03	0.333333333333333	0.31
CCKLR-17D1	MED30	3.44	0.048	-0.03	0.333333333333333	0.31
CCKLR-17D1	dan	2.95	0.048	-0.03	0.333333333333333	0.31
CCKLR-17D1	GABPI	2.64	0.048	-0.03	0.333333333333333	0.31
CCKLR-17D1	CG31441	2.54	0.048	-0.03	0.333333333333333	0.31
CCKLR-17D1	Lpt	2.32	0.048	-0.03	0.333333333333333	0.31
CCKLR-17D1	CG6907	2.21	0.048	-0.03	0.333333333333333	0.31
CCKLR-17D1	TFAM	2.05	0.048	-0.03	0.333333333333333	0.31
CCKLR-17D1	Ssl1	2.01	0.048	-0.03	0.333333333333333	0.31
CCKLR-17D1	FoxP	1.98	0.048	-0.03	0.333333333333333	0.31
CCKLR-17D1	bsh	1.96	0.048	-0.03	0.333333333333333	0.31
CCKLR-17D1	Rbf	1.88	0.048	-0.03	0.333333333333333	0.31
CCKLR-17D1	CG4570	1.79	0.048	-0.03	0.333333333333333	0.31
CCKLR-17D1	scrt	1.73	0.048	-0.03	0.333333333333333	0.31
CCKLR-17D1	kin17	1.71	0.048	-0.03	0.333333333333333	0.31
CCKLR-17D1	stwl	1.66	0.048	-0.03	0.333333333333333	0.31
CCKLR-17D1	CG4328	1.66	0.048	-0.03	0.333333333333333	0.31
CCKLR-17D1	CG14200	1.64	0.048	-0.03	0.333333333333333	0.31
CCKLR-17D1	dbr	1.61	0.048	-0.03	0.333333333333333	0.31
CCKLR-17D1	nvy	1.6	0.048	-0.03	0.333333333333333	0.31
CCKLR-17D1	CG2116	1.53	0.048	-0.03	0.333333333333333	0.31
CCKLR-17D1	CG10274	1.53	0.048	-0.03	0.333333333333333	0.31
CCKLR-17D1	CG6769	1.51	0.048	-0.03	0.333333333333333	0.31
CCKLR-17D1	Hmr	1.5	0.048	-0.03	0.333333333333333	0.31
CCKLR-17D1	ecd	1.48	0.048	-0.03	0.333333333333333	0.31
CCKLR-17D3	CG32982	6.18	0.22	0.13	0.53748384988657	0.82
CCKLR-17D3	TfAP-2	5.2	0.22	0.13	0.53748384988657	0.82
CCKLR-17D3	CG11398	4.59	0.22	0.13	0.53748384988657	0.82
CCKLR-17D3	pita	3.6	0.22	0.13	0.53748384988657	0.82
CCKLR-17D3	HLH106	3.46	0.22	0.13	0.53748384988657	0.82
CCKLR-17D3	MED30	3.4	0.22	0.13	0.53748384988657	0.82
CCKLR-17D3	CG12162	3.31	0.22	0.13	0.53748384988657	0.82
CCKLR-17D3	NELF-B	3.26	0.22	0.13	0.53748384988657	0.82
CCKLR-17D3	Hmg-2	3.23	0.22	0.13	0.53748384988657	0.82
CCKLR-17D3	CG9799	3.02	0.22	0.13	0.53748384988657	0.82
CCKLR-17D3	CG4360	3.01	0.22	0.13	0.53748384988657	0.82
CCKLR-17D3	lilli	2.85	0.22	0.13	0.53748384988657	0.82
CCKLR-17D3	trem	2.82	0.22	0.13	0.53748384988657	0.82
CCKLR-17D3	dwg	2.74	0.22	0.13	0.53748384988657	0.82
CCKLR-17D3	CG6683	2.7	0.22	0.13	0.53748384988657	0.82
CCKLR-17D3	Taf1	2.62	0.22	0.13	0.53748384988657	0.82
CCKLR-17D3	trx	2.55	0.22	0.13	0.53748384988657	0.82
CCKLR-17D3	Lpt	2.51	0.22	0.13	0.53748384988657	0.82
CCKLR-17D3	CkIIalpha-i1	2.48	0.22	0.13	0.53748384988657	0.82
CCKLR-17D3	Atac2	2.43	0.22	0.13	0.53748384988657	0.82
CCKLR-17D3	CG6254	2.4	0.22	0.13	0.53748384988657	0.82
CCKLR-17D3	Rabex-5	2.35	0.22	0.13	0.53748384988657	0.82
CCKLR-17D3	CG4424	2.28	0.22	0.13	0.53748384988657	0.82
CCKLR-17D3	Atf6	2.21	0.22	0.13	0.53748384988657	0.82
CCKLR-17D3	CG30403	2.15	0.22	0.13	0.53748384988657	0.82
CCKLR-17D3	CG10209	2.11	0.22	0.13	0.53748384988657	0.82
CCKLR-17D3	Bka	2.1	0.22	0.13	0.53748384988657	0.82
CCKLR-17D3	Taf5	2.01	0.22	0.13	0.53748384988657	0.82
CCKLR-17D3	sim	1.97	0.22	0.13	0.53748384988657	0.82
CCKLR-17D3	msl-3	1.86	0.22	0.13	0.53748384988657	0.82
CR6900	ab	6.54	0.078	0.21	0.683130051063973	0.57
CR6900	ash2	5.21	0.078	0.21	0.683130051063973	0.57
CR6900	CG15601	3.62	0.078	0.21	0.683130051063973	0.57
CR6900	pad	3.37	0.078	0.21	0.683130051063973	0.57
CR6900	Tusp	3.09	0.078	0.21	0.683130051063973	0.57
CR6900	Dref	2.88	0.078	0.21	0.683130051063973	0.57
CR6900	CG12104	2.64	0.078	0.21	0.683130051063973	0.57
CR6900	Ets97D	2.48	0.078	0.21	0.683130051063973	0.57
CR6900	CG1965	2.44	0.078	0.21	0.683130051063973	0.57
CR6900	CG1792	2.41	0.078	0.21	0.683130051063973	0.57
CR6900	CG18265	2.36	0.078	0.21	0.683130051063973	0.57
CR6900	CG3726	2.29	0.078	0.21	0.683130051063973	0.57
CR6900	tj	2.12	0.078	0.21	0.683130051063973	0.57
CR6900	HLH106	2.07	0.078	0.21	0.683130051063973	0.57
CR6900	Ssrp	2.07	0.078	0.21	0.683130051063973	0.57
CR6900	mrn	2.05	0.078	0.21	0.683130051063973	0.57
CR6900	erm	2.04	0.078	0.21	0.683130051063973	0.57
CR6900	apt	1.86	0.078	0.21	0.683130051063973	0.57
CR6900	CG12267	1.83	0.078	0.21	0.683130051063973	0.57
CR6900	ey	1.82	0.078	0.21	0.683130051063973	0.57
CR6900	CG1620	1.78	0.078	0.21	0.683130051063973	0.57
CR6900	mod	1.74	0.078	0.21	0.683130051063973	0.57
CR6900	zfh1	1.72	0.078	0.21	0.683130051063973	0.57
CR6900	TH1	1.69	0.078	0.21	0.683130051063973	0.57
CR6900	dDpp.dOptix	1.69	0.078	0.21	0.683130051063973	0.57
CR6900	Cf2	1.65	0.078	0.21	0.683130051063973	0.57
CR6900	ewg	1.64	0.078	0.21	0.683130051063973	0.57
CR6900	CG1233	1.61	0.078	0.21	0.683130051063973	0.57
CR6900	Tbp	1.61	0.078	0.21	0.683130051063973	0.57
CR6900	Mef2	1.6	0.078	0.21	0.683130051063973	0.57
CG7101	CG6683	4.77	0.109	-0.01	1	0.82
CG7101	vvl	4.08	0.109	-0.01	1	0.82
CG7101	CG15601	3.93	0.109	-0.01	1	0.82
CG7101	CG11710	3.7	0.109	-0.01	1	0.82
CG7101	su(Hw)	3.56	0.109	-0.01	1	0.82
CG7101	NK7.1	3.35	0.109	-0.01	1	0.82
CG7101	CG8314	3.26	0.109	-0.01	1	0.82
CG7101	fd59A	3.04	0.109	-0.01	1	0.82
CG7101	CTPsyn	2.45	0.109	-0.01	1	0.82
CG7101	Taf1	2.42	0.109	-0.01	1	0.82
CG7101	MTA1-like	2.36	0.109	-0.01	1	0.82
CG7101	mod	2.33	0.109	-0.01	1	0.82
CG7101	CG2199	2.24	0.109	-0.01	1	0.82
CG7101	pita	2.24	0.109	-0.01	1	0.82
CG7101	CG30020	2.23	0.109	-0.01	1	0.82
CG7101	CG12104	2.15	0.109	-0.01	1	0.82
CG7101	cnc	2.14	0.109	-0.01	1	0.82
CG7101	NfI	2.03	0.109	-0.01	1	0.82
CG7101	CG3995	1.97	0.109	-0.01	1	0.82
CG7101	Atf-2	1.93	0.109	-0.01	1	0.82
CG7101	Tbp	1.91	0.109	-0.01	1	0.82
CG7101	CG18262	1.88	0.109	-0.01	1	0.82
CG7101	mute	1.87	0.109	-0.01	1	0.82
CG7101	hng3	1.77	0.109	-0.01	1	0.82
CG7101	ph-p	1.71	0.109	-0.01	1	0.82
CG7101	CG7839	1.66	0.109	-0.01	1	0.82
CG7101	CG8159	1.65	0.109	-0.01	1	0.82
CG7101	mirr	1.63	0.109	-0.01	1	0.82
CG7101	dbr	1.58	0.109	-0.01	1	0.82
CG7101	phtf	1.56	0.109	-0.01	1	0.82
CG34422	Lpt	3.95	0.06	0.55	1	0.78
CG34422	Plzf	3.7	0.06	0.55	1	0.78
CG34422	ab	3.45	0.06	0.55	1	0.78
CG34422	CG31388	3.4	0.06	0.55	1	0.78
CG34422	CG9799	3.28	0.06	0.55	1	0.78
CG34422	scro	2.98	0.06	0.55	1	0.78
CG34422	SoxN	2.88	0.06	0.55	1	0.78
CG34422	CG6907	2.75	0.06	0.55	1	0.78
CG34422	danr	2.7	0.06	0.55	1	0.78
CG34422	CG34149	2.57	0.06	0.55	1	0.78
CG34422	CG34376	2.52	0.06	0.55	1	0.78
CG34422	Tbp	2.44	0.06	0.55	1	0.78
CG34422	Su(var)3-9	2.36	0.06	0.55	1	0.78
CG34422	ERR	2.28	0.06	0.55	1	0.78
CG34422	CG17328	2.18	0.06	0.55	1	0.78
CG34422	CG6683	2.14	0.06	0.55	1	0.78
CG34422	CG12267	2.05	0.06	0.55	1	0.78
CG34422	Rpb8	2.02	0.06	0.55	1	0.78
CG34422	Pbp45	2.01	0.06	0.55	1	0.78
CG34422	ap	1.96	0.06	0.55	1	0.78
CG34422	dve	1.94	0.06	0.55	1	0.78
CG34422	CG11723	1.85	0.06	0.55	1	0.78
CG34422	TH1	1.79	0.06	0.55	1	0.78
CG34422	l(3)mbt	1.76	0.06	0.55	1	0.78
CG34422	Stat92E	1.72	0.06	0.55	1	0.78
CG34422	Hmx	1.72	0.06	0.55	1	0.78
CG34422	CG11317	1.69	0.06	0.55	1	0.78
CG34422	lov	1.67	0.06	0.55	1	0.78
CG34422	ZnT49B	1.66	0.06	0.55	1	0.78
CG34422	rn	1.64	0.06	0.55	1	0.78
CG43759	ap	14.1	0.498	0.53	0.577350269189626	0.45
CG43759	CG10147	7.33	0.498	0.53	0.577350269189626	0.45
CG43759	CG11085	5.95	0.498	0.53	0.577350269189626	0.45
CG43759	svp	4.69	0.498	0.53	0.577350269189626	0.45
CG43759	CG5033	3.74	0.498	0.53	0.577350269189626	0.45
CG43759	Sox102F	2.93	0.498	0.53	0.577350269189626	0.45
CG43759	CG43689	2.92	0.498	0.53	0.577350269189626	0.45
CG43759	Sap30	2.59	0.498	0.53	0.577350269189626	0.45
CG43759	shn	2.34	0.498	0.53	0.577350269189626	0.45
CG43759	Rack1	2.32	0.498	0.53	0.577350269189626	0.45
CG43759	sr	2.21	0.498	0.53	0.577350269189626	0.45
CG43759	TH1	2.21	0.498	0.53	0.577350269189626	0.45
CG43759	dom	2.2	0.498	0.53	0.577350269189626	0.45
CG43759	CG10565	2.2	0.498	0.53	0.577350269189626	0.45
CG43759	CG14710	2.17	0.498	0.53	0.577350269189626	0.45
CG43759	CG15601	2.13	0.498	0.53	0.577350269189626	0.45
CG43759	pita	2.07	0.498	0.53	0.577350269189626	0.45
CG43759	ham	2.06	0.498	0.53	0.577350269189626	0.45
CG43759	ash1	2.03	0.498	0.53	0.577350269189626	0.45
CG43759	Atf-2	1.99	0.498	0.53	0.577350269189626	0.45
CG43759	E(spl)m7-HLH	1.98	0.498	0.53	0.577350269189626	0.45
CG43759	CG13894	1.87	0.498	0.53	0.577350269189626	0.45
CG43759	CG8924	1.85	0.498	0.53	0.577350269189626	0.45
CG43759	TfAP-2	1.85	0.498	0.53	0.577350269189626	0.45
CG43759	CG2199	1.85	0.498	0.53	0.577350269189626	0.45
CG43759	Ets65A	1.82	0.498	0.53	0.577350269189626	0.45
CG43759	Dh44-R2	1.8	0.498	0.53	0.577350269189626	0.45
CG43759	CG12659	1.79	0.498	0.53	0.577350269189626	0.45
CG43759	CG14441	1.77	0.498	0.53	0.577350269189626	0.45
CG43759	ERR	1.77	0.498	0.53	0.577350269189626	0.45
CG7453	CG11085	9.02	0.052	0.28	1	0.95
CG7453	Eip78C	6.3	0.052	0.28	1	0.95
CG7453	CG34422	6.08	0.052	0.28	1	0.95
CG7453	CG14438	5.52	0.052	0.28	1	0.95
CG7453	Atf-2	4.8	0.052	0.28	1	0.95
CG7453	bigmax	4.55	0.052	0.28	1	0.95
CG7453	Su(var)3-9	4.2	0.052	0.28	1	0.95
CG7453	rn	3.47	0.052	0.28	1	0.95
CG7453	Sap30	3.12	0.052	0.28	1	0.95
CG7453	CG1620	2.98	0.052	0.28	1	0.95
CG7453	CG8314	2.69	0.052	0.28	1	0.95
CG7453	su(Hw)	2.66	0.052	0.28	1	0.95
CG7453	CG11398	2.65	0.052	0.28	1	0.95
CG7453	Camta	2.55	0.052	0.28	1	0.95
CG7453	cnc	2.55	0.052	0.28	1	0.95
CG7453	aop	2.5	0.052	0.28	1	0.95
CG7453	CG7839	2.36	0.052	0.28	1	0.95
CG7453	CG1024	2.36	0.052	0.28	1	0.95
CG7453	CG2199	2.3	0.052	0.28	1	0.95
CG7453	elB	2.25	0.052	0.28	1	0.95
CG7453	mod	2.19	0.052	0.28	1	0.95
CG7453	ash1	2.18	0.052	0.28	1	0.95
CG7453	sim	2.17	0.052	0.28	1	0.95
CG7453	CG8924	2.06	0.052	0.28	1	0.95
CG7453	TFAM	2.05	0.052	0.28	1	0.95
CG7453	CG12659	2.01	0.052	0.28	1	0.95
CG7453	stwl	1.91	0.052	0.28	1	0.95
CG7453	ap	1.9	0.052	0.28	1	0.95
CG7453	Kdm4A	1.88	0.052	0.28	1	0.95
CG7453	CG8281	1.88	0.052	0.28	1	0.95
CG7889	CG7101	7.54	0.056	0.22	0.53748384988657	0.36
CG7889	Taf5	3.04	0.056	0.22	0.53748384988657	0.36
CG7889	chinmo	2.91	0.056	0.22	0.53748384988657	0.36
CG7889	bigmax	2.87	0.056	0.22	0.53748384988657	0.36
CG7889	CG7839	2.8	0.056	0.22	0.53748384988657	0.36
CG7889	klu	2.6	0.056	0.22	0.53748384988657	0.36
CG7889	MED11	2.57	0.056	0.22	0.53748384988657	0.36
CG7889	CG6276	2.49	0.056	0.22	0.53748384988657	0.36
CG7889	CG32982	2.45	0.056	0.22	0.53748384988657	0.36
CG7889	CG11723	2.36	0.056	0.22	0.53748384988657	0.36
CG7889	MTA1-like	2.36	0.056	0.22	0.53748384988657	0.36
CG7889	CG4707	2.2	0.056	0.22	0.53748384988657	0.36
CG7889	MED15	2.1	0.056	0.22	0.53748384988657	0.36
CG7889	crm	2.06	0.056	0.22	0.53748384988657	0.36
CG7889	Ssl1	2.06	0.056	0.22	0.53748384988657	0.36
CG7889	Plzf	2.03	0.056	0.22	0.53748384988657	0.36
CG7889	sba	1.99	0.056	0.22	0.53748384988657	0.36
CG7889	Su(var)3-9	1.96	0.056	0.22	0.53748384988657	0.36
CG7889	Tbp	1.85	0.056	0.22	0.53748384988657	0.36
CG7889	ph-p	1.8	0.056	0.22	0.53748384988657	0.36
CG7889	zfh1	1.73	0.056	0.22	0.53748384988657	0.36
CG7889	Bap170	1.66	0.056	0.22	0.53748384988657	0.36
CG7889	FoxP	1.64	0.056	0.22	0.53748384988657	0.36
CG7889	Taf2	1.63	0.056	0.22	0.53748384988657	0.36
CG7889	Atac1	1.6	0.056	0.22	0.53748384988657	0.36
CG7889	Rbf	1.6	0.056	0.22	0.53748384988657	0.36
CG7889	Cdc5	1.58	0.056	0.22	0.53748384988657	0.36
CG7889	ppl	1.58	0.056	0.22	0.53748384988657	0.36
CG7889	D	1.55	0.056	0.22	0.53748384988657	0.36
CG7889	MED30	1.53	0.056	0.22	0.53748384988657	0.36
Hs3st-B	nerfin-1	9.61	0.115	0.78	0.786795792469443	0.9
Hs3st-B	CG11723	8.9	0.115	0.78	0.786795792469443	0.9
Hs3st-B	wdn	7.95	0.115	0.78	0.786795792469443	0.9
Hs3st-B	CG3995	7.8	0.115	0.78	0.786795792469443	0.9
Hs3st-B	Hmr	7.68	0.115	0.78	0.786795792469443	0.9
Hs3st-B	ewg	7.34	0.115	0.78	0.786795792469443	0.9
Hs3st-B	CG14200	5.19	0.115	0.78	0.786795792469443	0.9
Hs3st-B	Ets65A	4.82	0.115	0.78	0.786795792469443	0.9
Hs3st-B	hng2	4.39	0.115	0.78	0.786795792469443	0.9
Hs3st-B	CG12768	4.08	0.115	0.78	0.786795792469443	0.9
Hs3st-B	Sap30	3.75	0.115	0.78	0.786795792469443	0.9
Hs3st-B	Vsx2	3.64	0.115	0.78	0.786795792469443	0.9
Hs3st-B	luna	3.48	0.115	0.78	0.786795792469443	0.9
Hs3st-B	Dref	3.4	0.115	0.78	0.786795792469443	0.9
Hs3st-B	esn	3.39	0.115	0.78	0.786795792469443	0.9
Hs3st-B	Lpt	3.28	0.115	0.78	0.786795792469443	0.9
Hs3st-B	kin17	3.08	0.115	0.78	0.786795792469443	0.9
Hs3st-B	Usf	3.03	0.115	0.78	0.786795792469443	0.9
Hs3st-B	grau	2.86	0.115	0.78	0.786795792469443	0.9
Hs3st-B	CG2202	2.71	0.115	0.78	0.786795792469443	0.9
Hs3st-B	Blimp-1	2.68	0.115	0.78	0.786795792469443	0.9
Hs3st-B	zfh2	2.49	0.115	0.78	0.786795792469443	0.9
Hs3st-B	CG8159	2.43	0.115	0.78	0.786795792469443	0.9
Hs3st-B	CG34149	2.43	0.115	0.78	0.786795792469443	0.9
Hs3st-B	CG9215	2.34	0.115	0.78	0.786795792469443	0.9
Hs3st-B	Plzf	2.34	0.115	0.78	0.786795792469443	0.9
Hs3st-B	CG3815	2.34	0.115	0.78	0.786795792469443	0.9
Hs3st-B	CG3919	2.31	0.115	0.78	0.786795792469443	0.9
Hs3st-B	Tip60	2.24	0.115	0.78	0.786795792469443	0.9
Hs3st-B	pros	2.19	0.115	0.78	0.786795792469443	0.9
Vav	CG4282	4.72	0.083	-0.08	0.227710017021324	0.47
Vav	shn	4.53	0.083	-0.08	0.227710017021324	0.47
Vav	cnc	4.51	0.083	-0.08	0.227710017021324	0.47
Vav	ERR	4.07	0.083	-0.08	0.227710017021324	0.47
Vav	mod	3.29	0.083	-0.08	0.227710017021324	0.47
Vav	CG3815	3.22	0.083	-0.08	0.227710017021324	0.47
Vav	Set2	3.01	0.083	-0.08	0.227710017021324	0.47
Vav	brk	2.35	0.083	-0.08	0.227710017021324	0.47
Vav	CG8924	2.21	0.083	-0.08	0.227710017021324	0.47
Vav	Vsx2	2.14	0.083	-0.08	0.227710017021324	0.47
Vav	nvy	2.13	0.083	-0.08	0.227710017021324	0.47
Vav	Eip78C	2.11	0.083	-0.08	0.227710017021324	0.47
Vav	NfI	2.05	0.083	-0.08	0.227710017021324	0.47
Vav	Rfx	1.99	0.083	-0.08	0.227710017021324	0.47
Vav	NELF-B	1.97	0.083	-0.08	0.227710017021324	0.47
Vav	CG18262	1.91	0.083	-0.08	0.227710017021324	0.47
Vav	CG11906	1.88	0.083	-0.08	0.227710017021324	0.47
Vav	zfh2	1.88	0.083	-0.08	0.227710017021324	0.47
Vav	Sox21b	1.88	0.083	-0.08	0.227710017021324	0.47
Vav	Sap30	1.83	0.083	-0.08	0.227710017021324	0.47
Vav	CG34376	1.81	0.083	-0.08	0.227710017021324	0.47
Vav	CG3919	1.81	0.083	-0.08	0.227710017021324	0.47
Vav	Ets65A	1.8	0.083	-0.08	0.227710017021324	0.47
Vav	Dref	1.79	0.083	-0.08	0.227710017021324	0.47
Vav	CG1620	1.79	0.083	-0.08	0.227710017021324	0.47
Vav	MED30	1.72	0.083	-0.08	0.227710017021324	0.47
Vav	hng3	1.72	0.083	-0.08	0.227710017021324	0.47
Vav	Nufip	1.69	0.083	-0.08	0.227710017021324	0.47
Vav	egg	1.68	0.083	-0.08	0.227710017021324	0.47
Vav	Sox102F	1.68	0.083	-0.08	0.227710017021324	0.47
CG8010	Lhr	8.61	0.064	0.02	0.258198889747161	0.53
CG8010	CG12768	5.97	0.064	0.02	0.258198889747161	0.53
CG8010	TfAP-2	4.68	0.064	0.02	0.258198889747161	0.53
CG8010	Su(var)3-9	3.87	0.064	0.02	0.258198889747161	0.53
CG8010	Tbp	3.61	0.064	0.02	0.258198889747161	0.53
CG8010	ewg	3.54	0.064	0.02	0.258198889747161	0.53
CG8010	bigmax	3.06	0.064	0.02	0.258198889747161	0.53
CG8010	ash2	3.01	0.064	0.02	0.258198889747161	0.53
CG8010	Cf2	2.93	0.064	0.02	0.258198889747161	0.53
CG8010	Rpb8	2.72	0.064	0.02	0.258198889747161	0.53
CG8010	CG1792	2.7	0.064	0.02	0.258198889747161	0.53
CG8010	CG14441	2.68	0.064	0.02	0.258198889747161	0.53
CG8010	Su(var)2-HP2	2.65	0.064	0.02	0.258198889747161	0.53
CG8010	Taf4	2.4	0.064	0.02	0.258198889747161	0.53
CG8010	stc	2.38	0.064	0.02	0.258198889747161	0.53
CG8010	chinmo	2.32	0.064	0.02	0.258198889747161	0.53
CG8010	CG31365	2.28	0.064	0.02	0.258198889747161	0.53
CG8010	CG34340	2.23	0.064	0.02	0.258198889747161	0.53
CG8010	CG14965	2.16	0.064	0.02	0.258198889747161	0.53
CG8010	Dip1	2.15	0.064	0.02	0.258198889747161	0.53
CG8010	scro	2.1	0.064	0.02	0.258198889747161	0.53
CG8010	E(spl)m7-HLH	2.1	0.064	0.02	0.258198889747161	0.53
CG8010	zfh1	2.05	0.064	0.02	0.258198889747161	0.53
CG8010	CG8216	1.97	0.064	0.02	0.258198889747161	0.53
CG8010	pdm3	1.91	0.064	0.02	0.258198889747161	0.53
CG8010	GABPI	1.9	0.064	0.02	0.258198889747161	0.53
CG8010	CTPsyn	1.89	0.064	0.02	0.258198889747161	0.53
CG8010	CG17186	1.85	0.064	0.02	0.258198889747161	0.53
CG8010	CG1620	1.81	0.064	0.02	0.258198889747161	0.53
CG8010	Rack1	1.79	0.064	0.02	0.258198889747161	0.53
CG32537	chinmo	4.71	0.071	0.27	0.53748384988657	0.39
CG32537	Lpt	4.41	0.071	0.27	0.53748384988657	0.39
CG32537	CG18265	3.79	0.071	0.27	0.53748384988657	0.39
CG32537	Ets97D	3.2	0.071	0.27	0.53748384988657	0.39
CG32537	Atac2	3.02	0.071	0.27	0.53748384988657	0.39
CG32537	CG10274	2.71	0.071	0.27	0.53748384988657	0.39
CG32537	Pbp45	2.54	0.071	0.27	0.53748384988657	0.39
CG32537	CG3919	2.48	0.071	0.27	0.53748384988657	0.39
CG32537	aop	2.36	0.071	0.27	0.53748384988657	0.39
CG32537	CG31441	2.35	0.071	0.27	0.53748384988657	0.39
CG32537	sima	2.35	0.071	0.27	0.53748384988657	0.39
CG32537	NELF-B	2.29	0.071	0.27	0.53748384988657	0.39
CG32537	ush	2.24	0.071	0.27	0.53748384988657	0.39
CG32537	CG17186	2.22	0.071	0.27	0.53748384988657	0.39
CG32537	foxo	2.19	0.071	0.27	0.53748384988657	0.39
CG32537	Rpb8	2.17	0.071	0.27	0.53748384988657	0.39
CG32537	Atf-2	2.14	0.071	0.27	0.53748384988657	0.39
CG32537	az2	2.08	0.071	0.27	0.53748384988657	0.39
CG32537	CG3032	1.97	0.071	0.27	0.53748384988657	0.39
CG32537	CkIIalpha-i1	1.97	0.071	0.27	0.53748384988657	0.39
CG32537	Taf2	1.88	0.071	0.27	0.53748384988657	0.39
CG32537	D	1.83	0.071	0.27	0.53748384988657	0.39
CG32537	CG17829	1.83	0.071	0.27	0.53748384988657	0.39
CG32537	ewg	1.81	0.071	0.27	0.53748384988657	0.39
CG32537	CG8216	1.78	0.071	0.27	0.53748384988657	0.39
CG32537	Rfx	1.78	0.071	0.27	0.53748384988657	0.39
CG32537	Eip74EF	1.77	0.071	0.27	0.53748384988657	0.39
CG32537	MEP-1	1.68	0.071	0.27	0.53748384988657	0.39
CG32537	svp	1.68	0.071	0.27	0.53748384988657	0.39
CG32537	oc	1.63	0.071	0.27	0.53748384988657	0.39
nAChRalpha7	toy	7.7	0.65	0.39	0.683130051063973	0.88
nAChRalpha7	ewg	4.75	0.65	0.39	0.683130051063973	0.88
nAChRalpha7	CG11723	4.27	0.65	0.39	0.683130051063973	0.88
nAChRalpha7	CG14710	3.7	0.65	0.39	0.683130051063973	0.88
nAChRalpha7	stck	3.11	0.65	0.39	0.683130051063973	0.88
nAChRalpha7	Dref	2.85	0.65	0.39	0.683130051063973	0.88
nAChRalpha7	ecd	2.83	0.65	0.39	0.683130051063973	0.88
nAChRalpha7	hth	2.8	0.65	0.39	0.683130051063973	0.88
nAChRalpha7	ash2	2.62	0.65	0.39	0.683130051063973	0.88
nAChRalpha7	CG14965	2.59	0.65	0.39	0.683130051063973	0.88
nAChRalpha7	Dh44-R2	2.41	0.65	0.39	0.683130051063973	0.88
nAChRalpha7	CG31365	2.36	0.65	0.39	0.683130051063973	0.88
nAChRalpha7	Fen1	2.36	0.65	0.39	0.683130051063973	0.88
nAChRalpha7	ZnT49B	2.25	0.65	0.39	0.683130051063973	0.88
nAChRalpha7	luna	2.11	0.65	0.39	0.683130051063973	0.88
nAChRalpha7	Trf	2.09	0.65	0.39	0.683130051063973	0.88
nAChRalpha7	CG3838	2.07	0.65	0.39	0.683130051063973	0.88
nAChRalpha7	CG8216	2	0.65	0.39	0.683130051063973	0.88
nAChRalpha7	CG45050	1.99	0.65	0.39	0.683130051063973	0.88
nAChRalpha7	Hr96	1.96	0.65	0.39	0.683130051063973	0.88
nAChRalpha7	vOptix.vVsx	1.95	0.65	0.39	0.683130051063973	0.88
nAChRalpha7	CG6765	1.93	0.65	0.39	0.683130051063973	0.88
nAChRalpha7	CG10274	1.91	0.65	0.39	0.683130051063973	0.88
nAChRalpha7	nerfin-1	1.91	0.65	0.39	0.683130051063973	0.88
nAChRalpha7	CG13123	1.88	0.65	0.39	0.683130051063973	0.88
nAChRalpha7	esn	1.88	0.65	0.39	0.683130051063973	0.88
nAChRalpha7	CG3032	1.82	0.65	0.39	0.683130051063973	0.88
nAChRalpha7	fru	1.82	0.65	0.39	0.683130051063973	0.88
nAChRalpha7	Mef2	1.79	0.65	0.39	0.683130051063973	0.88
nAChRalpha7	Vsx1	1.78	0.65	0.39	0.683130051063973	0.88
kek5	vvl	12.61	0.298	0.14	0.149071198499986	0.09
kek5	CG43689	6.34	0.298	0.14	0.149071198499986	0.09
kek5	pdm3	5.74	0.298	0.14	0.149071198499986	0.09
kek5	TfAP-2	5.36	0.298	0.14	0.149071198499986	0.09
kek5	FoxP	5.07	0.298	0.14	0.149071198499986	0.09
kek5	Tusp	5	0.298	0.14	0.149071198499986	0.09
kek5	Rack1	3.86	0.298	0.14	0.149071198499986	0.09
kek5	Eip78C	3.68	0.298	0.14	0.149071198499986	0.09
kek5	ap	3.43	0.298	0.14	0.149071198499986	0.09
kek5	Brd8	3.32	0.298	0.14	0.149071198499986	0.09
kek5	Mitf	3.27	0.298	0.14	0.149071198499986	0.09
kek5	CG3065	3.05	0.298	0.14	0.149071198499986	0.09
kek5	dbr	2.95	0.298	0.14	0.149071198499986	0.09
kek5	scro	2.75	0.298	0.14	0.149071198499986	0.09
kek5	CG3815	2.41	0.298	0.14	0.149071198499986	0.09
kek5	CG10631	2.41	0.298	0.14	0.149071198499986	0.09
kek5	usp	2.4	0.298	0.14	0.149071198499986	0.09
kek5	Side	2.37	0.298	0.14	0.149071198499986	0.09
kek5	hng3	2.33	0.298	0.14	0.149071198499986	0.09
kek5	kn	2.31	0.298	0.14	0.149071198499986	0.09
kek5	CG11294	2.3	0.298	0.14	0.149071198499986	0.09
kek5	mute	2.25	0.298	0.14	0.149071198499986	0.09
kek5	lilli	2.23	0.298	0.14	0.149071198499986	0.09
kek5	MED7	2.17	0.298	0.14	0.149071198499986	0.09
kek5	scrt	2.15	0.298	0.14	0.149071198499986	0.09
kek5	sba	2.12	0.298	0.14	0.149071198499986	0.09
kek5	elB	2.12	0.298	0.14	0.149071198499986	0.09
kek5	bab2	2.1	0.298	0.14	0.149071198499986	0.09
kek5	CG13123	2.09	0.298	0.14	0.149071198499986	0.09
kek5	dan	2.08	0.298	0.14	0.149071198499986	0.09
mRpS14	phtf	4.58	0.122	-0.2	0.382970843102535	0.59
mRpS14	CG13775	3.31	0.122	-0.2	0.382970843102535	0.59
mRpS14	hng2	3.05	0.122	-0.2	0.382970843102535	0.59
mRpS14	CG1620	3.04	0.122	-0.2	0.382970843102535	0.59
mRpS14	CG6769	2.96	0.122	-0.2	0.382970843102535	0.59
mRpS14	Tip60	2.78	0.122	-0.2	0.382970843102535	0.59
mRpS14	CG32700	2.54	0.122	-0.2	0.382970843102535	0.59
mRpS14	grau	2.53	0.122	-0.2	0.382970843102535	0.59
mRpS14	Taf5	2.42	0.122	-0.2	0.382970843102535	0.59
mRpS14	CG18265	2.32	0.122	-0.2	0.382970843102535	0.59
mRpS14	Rbf	2.29	0.122	-0.2	0.382970843102535	0.59
mRpS14	Dip1	2.25	0.122	-0.2	0.382970843102535	0.59
mRpS14	trem	2.21	0.122	-0.2	0.382970843102535	0.59
mRpS14	CG1792	2.2	0.122	-0.2	0.382970843102535	0.59
mRpS14	CG4553	2.17	0.122	-0.2	0.382970843102535	0.59
mRpS14	CG44002	2.09	0.122	-0.2	0.382970843102535	0.59
mRpS14	stc	2.09	0.122	-0.2	0.382970843102535	0.59
mRpS14	ash2	2.05	0.122	-0.2	0.382970843102535	0.59
mRpS14	aop	2.05	0.122	-0.2	0.382970843102535	0.59
mRpS14	CG6907	1.95	0.122	-0.2	0.382970843102535	0.59
mRpS14	CG11723	1.94	0.122	-0.2	0.382970843102535	0.59
mRpS14	pita	1.91	0.122	-0.2	0.382970843102535	0.59
mRpS14	CG15011	1.89	0.122	-0.2	0.382970843102535	0.59
mRpS14	CG34376	1.89	0.122	-0.2	0.382970843102535	0.59
mRpS14	Tbp	1.86	0.122	-0.2	0.382970843102535	0.59
mRpS14	CG8281	1.84	0.122	-0.2	0.382970843102535	0.59
mRpS14	MED15	1.83	0.122	-0.2	0.382970843102535	0.59
mRpS14	trx	1.82	0.122	-0.2	0.382970843102535	0.59
mRpS14	CG8950	1.8	0.122	-0.2	0.382970843102535	0.59
mRpS14	bs	1.76	0.122	-0.2	0.382970843102535	0.59
pcm	TH1	3.48	0.068	0.16	0.53748384988657	0.64
pcm	CG11723	3.23	0.068	0.16	0.53748384988657	0.64
pcm	fd59A	2.96	0.068	0.16	0.53748384988657	0.64
pcm	CG9305	2.81	0.068	0.16	0.53748384988657	0.64
pcm	CG8216	2.01	0.068	0.16	0.53748384988657	0.64
pcm	CG10147	1.98	0.068	0.16	0.53748384988657	0.64
pcm	hbn	1.96	0.068	0.16	0.53748384988657	0.64
pcm	CG6907	1.95	0.068	0.16	0.53748384988657	0.64
pcm	Cf2	1.92	0.068	0.16	0.53748384988657	0.64
pcm	Tfb1	1.84	0.068	0.16	0.53748384988657	0.64
pcm	CG13123	1.82	0.068	0.16	0.53748384988657	0.64
pcm	CG3032	1.8	0.068	0.16	0.53748384988657	0.64
pcm	esn	1.79	0.068	0.16	0.53748384988657	0.64
pcm	Bap170	1.77	0.068	0.16	0.53748384988657	0.64
pcm	apt	1.76	0.068	0.16	0.53748384988657	0.64
pcm	CG9215	1.71	0.068	0.16	0.53748384988657	0.64
pcm	Glut4EF	1.63	0.068	0.16	0.53748384988657	0.64
pcm	MBD-R2	1.62	0.068	0.16	0.53748384988657	0.64
pcm	mld	1.58	0.068	0.16	0.53748384988657	0.64
pcm	noc	1.46	0.068	0.16	0.53748384988657	0.64
pcm	CG31365	1.45	0.068	0.16	0.53748384988657	0.64
pcm	CG12162	1.44	0.068	0.16	0.53748384988657	0.64
pcm	Tusp	1.43	0.068	0.16	0.53748384988657	0.64
pcm	CG32700	1.42	0.068	0.16	0.53748384988657	0.64
pcm	Awh	1.37	0.068	0.16	0.53748384988657	0.64
pcm	CG2790	1.37	0.068	0.16	0.53748384988657	0.64
pcm	NK7.1	1.37	0.068	0.16	0.53748384988657	0.64
pcm	CG3065	1.36	0.068	0.16	0.53748384988657	0.64
pcm	CG18262	1.36	0.068	0.16	0.53748384988657	0.64
pcm	CG11710	1.35	0.068	0.16	0.53748384988657	0.64
CG12204	Cdc5	4.94	0.082	0.29	0.333333333333333	0.78
CG12204	su(Hw)	4.78	0.082	0.29	0.333333333333333	0.78
CG12204	nerfin-1	3.48	0.082	0.29	0.333333333333333	0.78
CG12204	CG2129	3.39	0.082	0.29	0.333333333333333	0.78
CG12204	Lpt	3.34	0.082	0.29	0.333333333333333	0.78
CG12204	nvy	3.23	0.082	0.29	0.333333333333333	0.78
CG12204	CG8216	3.03	0.082	0.29	0.333333333333333	0.78
CG12204	Tusp	2.89	0.082	0.29	0.333333333333333	0.78
CG12204	aop	2.86	0.082	0.29	0.333333333333333	0.78
CG12204	Blos1	2.69	0.082	0.29	0.333333333333333	0.78
CG12204	CG11723	2.21	0.082	0.29	0.333333333333333	0.78
CG12204	CG11906	2.2	0.082	0.29	0.333333333333333	0.78
CG12204	CG12659	2.17	0.082	0.29	0.333333333333333	0.78
CG12204	CG1233	2.17	0.082	0.29	0.333333333333333	0.78
CG12204	CG43689	2.17	0.082	0.29	0.333333333333333	0.78
CG12204	CG1792	2.05	0.082	0.29	0.333333333333333	0.78
CG12204	CG12267	2.02	0.082	0.29	0.333333333333333	0.78
CG12204	noc	1.98	0.082	0.29	0.333333333333333	0.78
CG12204	CG45050	1.97	0.082	0.29	0.333333333333333	0.78
CG12204	CG9215	1.95	0.082	0.29	0.333333333333333	0.78
CG12204	MBD-R2	1.89	0.082	0.29	0.333333333333333	0.78
CG12204	CG18262	1.83	0.082	0.29	0.333333333333333	0.78
CG12204	CG4854	1.83	0.082	0.29	0.333333333333333	0.78
CG12204	Dip2	1.77	0.082	0.29	0.333333333333333	0.78
CG12204	MED15	1.76	0.082	0.29	0.333333333333333	0.78
CG12204	CG34376	1.69	0.082	0.29	0.333333333333333	0.78
CG12204	CG10147	1.67	0.082	0.29	0.333333333333333	0.78
CG12204	Tbp	1.67	0.082	0.29	0.333333333333333	0.78
CG12204	hng2	1.65	0.082	0.29	0.333333333333333	0.78
CG12204	CG4707	1.62	0.082	0.29	0.333333333333333	0.78
Pfrx	TfAP-2	7.53	0.117	0.18	0.447213595499958	0.48
Pfrx	klu	3.46	0.117	0.18	0.447213595499958	0.48
Pfrx	CG1965	3.18	0.117	0.18	0.447213595499958	0.48
Pfrx	FoxP	2.83	0.117	0.18	0.447213595499958	0.48
Pfrx	CG4570	2.79	0.117	0.18	0.447213595499958	0.48
Pfrx	CG7839	2.76	0.117	0.18	0.447213595499958	0.48
Pfrx	Kdm2	2.52	0.117	0.18	0.447213595499958	0.48
Pfrx	Tip60	2.42	0.117	0.18	0.447213595499958	0.48
Pfrx	Kdm4A	2.12	0.117	0.18	0.447213595499958	0.48
Pfrx	az2	1.99	0.117	0.18	0.447213595499958	0.48
Pfrx	CG31388	1.94	0.117	0.18	0.447213595499958	0.48
Pfrx	CG14965	1.93	0.117	0.18	0.447213595499958	0.48
Pfrx	CG1647	1.88	0.117	0.18	0.447213595499958	0.48
Pfrx	aop	1.78	0.117	0.18	0.447213595499958	0.48
Pfrx	Irbp	1.78	0.117	0.18	0.447213595499958	0.48
Pfrx	Dip2	1.76	0.117	0.18	0.447213595499958	0.48
Pfrx	MTA1-like	1.76	0.117	0.18	0.447213595499958	0.48
Pfrx	brk	1.72	0.117	0.18	0.447213595499958	0.48
Pfrx	HLH106	1.69	0.117	0.18	0.447213595499958	0.48
Pfrx	sage	1.62	0.117	0.18	0.447213595499958	0.48
Pfrx	bab1	1.6	0.117	0.18	0.447213595499958	0.48
Pfrx	CG44002	1.6	0.117	0.18	0.447213595499958	0.48
Pfrx	CG11317	1.45	0.117	0.18	0.447213595499958	0.48
Pfrx	dom	1.41	0.117	0.18	0.447213595499958	0.48
Pfrx	CG6813	1.41	0.117	0.18	0.447213595499958	0.48
Pfrx	CG34340	1.4	0.117	0.18	0.447213595499958	0.48
Pfrx	Mrtf	1.38	0.117	0.18	0.447213595499958	0.48
Pfrx	Side	1.38	0.117	0.18	0.447213595499958	0.48
Pfrx	Cdc5	1.38	0.117	0.18	0.447213595499958	0.48
Pfrx	pdm3	1.37	0.117	0.18	0.447213595499958	0.48
CG32532	Awh	6.73	0.28	0.26	0.53748384988657	0.42
CG32532	ecd	4.5	0.28	0.26	0.53748384988657	0.42
CG32532	CG2790	2.33	0.28	0.26	0.53748384988657	0.42
CG32532	osa	2.23	0.28	0.26	0.53748384988657	0.42
CG32532	CG6813	2.14	0.28	0.26	0.53748384988657	0.42
CG32532	CG14200	1.79	0.28	0.26	0.53748384988657	0.42
CG32532	CG6769	1.42	0.28	0.26	0.53748384988657	0.42
CG32532	CG6689	1.41	0.28	0.26	0.53748384988657	0.42
CG32532	CG31388	1.33	0.28	0.26	0.53748384988657	0.42
CG32532	NELF-B	1.25	0.28	0.26	0.53748384988657	0.42
CG32532	CG4282	1.18	0.28	0.26	0.53748384988657	0.42
CG32532	Lhr	1.16	0.28	0.26	0.53748384988657	0.42
CG32532	D	1.08	0.28	0.26	0.53748384988657	0.42
CG32532	pita	1.02	0.28	0.26	0.53748384988657	0.42
CG32532	Kdm4A	1.01	0.28	0.26	0.53748384988657	0.42
CG32532	CG14710	1.01	0.28	0.26	0.53748384988657	0.42
CG32532	CG14711	1	0.28	0.26	0.53748384988657	0.42
CG32532	CG34376	1	0.28	0.26	0.53748384988657	0.42
CG32532	sage	1	0.28	0.26	0.53748384988657	0.42
CG32532	CG1792	1	0.28	0.26	0.53748384988657	0.42
CG32532	trx	1	0.28	0.26	0.53748384988657	0.42
CG32532	CG1024	1	0.28	0.26	0.53748384988657	0.42
CG32532	MED7	1	0.28	0.26	0.53748384988657	0.42
CG32532	svp	1	0.28	0.26	0.53748384988657	0.42
CG32532	Su(var)3-9	1	0.28	0.26	0.53748384988657	0.42
CG32532	trem	1	0.28	0.26	0.53748384988657	0.42
CG32532	bon	1	0.28	0.26	0.53748384988657	0.42
CG32532	CG31365	1	0.28	0.26	0.53748384988657	0.42
CG32532	ash2	1	0.28	0.26	0.53748384988657	0.42
CG32532	l(3)mbt	1	0.28	0.26	0.53748384988657	0.42
car	CG12162	8.15	0.173	-0.07	0.227710017021324	0.29
car	Cdc5	6.48	0.173	-0.07	0.227710017021324	0.29
car	Set2	6.41	0.173	-0.07	0.227710017021324	0.29
car	CG30403	5.6	0.173	-0.07	0.227710017021324	0.29
car	CG6683	4.61	0.173	-0.07	0.227710017021324	0.29
car	NfI	3.9	0.173	-0.07	0.227710017021324	0.29
car	klu	3.22	0.173	-0.07	0.227710017021324	0.29
car	CG32105	2.97	0.173	-0.07	0.227710017021324	0.29
car	CG8924	2.86	0.173	-0.07	0.227710017021324	0.29
car	trem	2.82	0.173	-0.07	0.227710017021324	0.29
car	Tfb1	2.82	0.173	-0.07	0.227710017021324	0.29
car	dbr	2.56	0.173	-0.07	0.227710017021324	0.29
car	CG44002	2.52	0.173	-0.07	0.227710017021324	0.29
car	l(3)mbt	2.51	0.173	-0.07	0.227710017021324	0.29
car	CG10631	2.31	0.173	-0.07	0.227710017021324	0.29
car	CG7839	1.91	0.173	-0.07	0.227710017021324	0.29
car	SoxN	1.88	0.173	-0.07	0.227710017021324	0.29
car	zfh2	1.88	0.173	-0.07	0.227710017021324	0.29
car	CG6254	1.8	0.173	-0.07	0.227710017021324	0.29
car	Taf4	1.78	0.173	-0.07	0.227710017021324	0.29
car	phtf	1.72	0.173	-0.07	0.227710017021324	0.29
car	fru	1.68	0.173	-0.07	0.227710017021324	0.29
car	CG6163	1.67	0.173	-0.07	0.227710017021324	0.29
car	CG8578	1.66	0.173	-0.07	0.227710017021324	0.29
car	tup	1.6	0.173	-0.07	0.227710017021324	0.29
car	CG6769	1.59	0.173	-0.07	0.227710017021324	0.29
car	MBD-R2	1.58	0.173	-0.07	0.227710017021324	0.29
car	luna	1.56	0.173	-0.07	0.227710017021324	0.29
car	CG8216	1.56	0.173	-0.07	0.227710017021324	0.29
car	Fen1	1.54	0.173	-0.07	0.227710017021324	0.29
CG14220	usp	6.56	0.113	0.35	0.149071198499986	0.6
CG14220	CG4676	5.71	0.113	0.35	0.149071198499986	0.6
CG14220	CG3995	5.43	0.113	0.35	0.149071198499986	0.6
CG14220	CG14710	5.31	0.113	0.35	0.149071198499986	0.6
CG14220	fru	5.08	0.113	0.35	0.149071198499986	0.6
CG14220	ewg	4.45	0.113	0.35	0.149071198499986	0.6
CG14220	Ravus	3.76	0.113	0.35	0.149071198499986	0.6
CG14220	Hmr	3.51	0.113	0.35	0.149071198499986	0.6
CG14220	MED20	3.49	0.113	0.35	0.149071198499986	0.6
CG14220	CG11085	2.63	0.113	0.35	0.149071198499986	0.6
CG14220	CG43689	2.57	0.113	0.35	0.149071198499986	0.6
CG14220	Dip1	2.43	0.113	0.35	0.149071198499986	0.6
CG14220	CG17829	2.4	0.113	0.35	0.149071198499986	0.6
CG14220	oc	2.36	0.113	0.35	0.149071198499986	0.6
CG14220	mrn	2.34	0.113	0.35	0.149071198499986	0.6
CG14220	scrt	2.29	0.113	0.35	0.149071198499986	0.6
CG14220	CG12267	2.27	0.113	0.35	0.149071198499986	0.6
CG14220	trem	2.23	0.113	0.35	0.149071198499986	0.6
CG14220	Ets97D	2.19	0.113	0.35	0.149071198499986	0.6
CG14220	hth	2.18	0.113	0.35	0.149071198499986	0.6
CG14220	scro	2.08	0.113	0.35	0.149071198499986	0.6
CG14220	sage	2.06	0.113	0.35	0.149071198499986	0.6
CG14220	Fen1	2	0.113	0.35	0.149071198499986	0.6
CG14220	CG3726	1.93	0.113	0.35	0.149071198499986	0.6
CG14220	Bap170	1.9	0.113	0.35	0.149071198499986	0.6
CG14220	kn	1.88	0.113	0.35	0.149071198499986	0.6
CG14220	Rfx	1.87	0.113	0.35	0.149071198499986	0.6
CG14220	Atf6	1.81	0.113	0.35	0.149071198499986	0.6
CG14220	lov	1.81	0.113	0.35	0.149071198499986	0.6
CG14220	nerfin-1	1.76	0.113	0.35	0.149071198499986	0.6
CG14210	CG9932	7.06	0.123	0.5	0.487950036474267	0.63
CG14210	CG1965	6.99	0.123	0.5	0.487950036474267	0.63
CG14210	ecd	6.42	0.123	0.5	0.487950036474267	0.63
CG14210	CG32982	5.96	0.123	0.5	0.487950036474267	0.63
CG14210	CG5033	5.52	0.123	0.5	0.487950036474267	0.63
CG14210	Vsx2	4.28	0.123	0.5	0.487950036474267	0.63
CG14210	Rack1	4.07	0.123	0.5	0.487950036474267	0.63
CG14210	Vsx1	3.86	0.123	0.5	0.487950036474267	0.63
CG14210	rn	3.76	0.123	0.5	0.487950036474267	0.63
CG14210	scrt	3.67	0.123	0.5	0.487950036474267	0.63
CG14210	CG17568	3.63	0.123	0.5	0.487950036474267	0.63
CG14210	run	3.45	0.123	0.5	0.487950036474267	0.63
CG14210	NfI	2.99	0.123	0.5	0.487950036474267	0.63
CG14210	hbn	2.86	0.123	0.5	0.487950036474267	0.63
CG14210	bi	2.85	0.123	0.5	0.487950036474267	0.63
CG14210	dve	2.79	0.123	0.5	0.487950036474267	0.63
CG14210	aop	2.73	0.123	0.5	0.487950036474267	0.63
CG14210	egg	2.66	0.123	0.5	0.487950036474267	0.63
CG14210	CG34340	2.6	0.123	0.5	0.487950036474267	0.63
CG14210	Kdm4A	2.54	0.123	0.5	0.487950036474267	0.63
CG14210	l(3)mbt	2.54	0.123	0.5	0.487950036474267	0.63
CG14210	Su(var)2-HP2	2.54	0.123	0.5	0.487950036474267	0.63
CG14210	hng3	2.38	0.123	0.5	0.487950036474267	0.63
CG14210	sim	2.34	0.123	0.5	0.487950036474267	0.63
CG14210	MTA1-like	2.31	0.123	0.5	0.487950036474267	0.63
CG14210	osa	2.26	0.123	0.5	0.487950036474267	0.63
CG14210	MED7	2.23	0.123	0.5	0.487950036474267	0.63
CG14210	cnc	2.2	0.123	0.5	0.487950036474267	0.63
CG14210	tup	2.2	0.123	0.5	0.487950036474267	0.63
CG14210	zfh1	2.15	0.123	0.5	0.487950036474267	0.63
e(y)3	CG7745	6.86	0.089	0.09	1	0.93
e(y)3	CG30403	5.81	0.089	0.09	1	0.93
e(y)3	Nufip	4.52	0.089	0.09	1	0.93
e(y)3	Bx	4.04	0.089	0.09	1	0.93
e(y)3	Bap170	3.88	0.089	0.09	1	0.93
e(y)3	brk	3.76	0.089	0.09	1	0.93
e(y)3	trem	3.4	0.089	0.09	1	0.93
e(y)3	Ets65A	3.23	0.089	0.09	1	0.93
e(y)3	CG1620	3.03	0.089	0.09	1	0.93
e(y)3	ash1	3.01	0.089	0.09	1	0.93
e(y)3	CG32982	2.66	0.089	0.09	1	0.93
e(y)3	ab	2.55	0.089	0.09	1	0.93
e(y)3	Taf2	2.49	0.089	0.09	1	0.93
e(y)3	CG18262	2.46	0.089	0.09	1	0.93
e(y)3	Mitf	2.34	0.089	0.09	1	0.93
e(y)3	Opbp	2.15	0.089	0.09	1	0.93
e(y)3	CG1965	2.05	0.089	0.09	1	0.93
e(y)3	stck	2.01	0.089	0.09	1	0.93
e(y)3	CG7518	1.98	0.089	0.09	1	0.93
e(y)3	Lim3	1.94	0.089	0.09	1	0.93
e(y)3	Camta	1.88	0.089	0.09	1	0.93
e(y)3	Sox21b	1.83	0.089	0.09	1	0.93
e(y)3	Su(z)2	1.82	0.089	0.09	1	0.93
e(y)3	Rack1	1.78	0.089	0.09	1	0.93
e(y)3	Ssl1	1.76	0.089	0.09	1	0.93
e(y)3	oc	1.76	0.089	0.09	1	0.93
e(y)3	CG3726	1.75	0.089	0.09	1	0.93
e(y)3	CG17361	1.75	0.089	0.09	1	0.93
e(y)3	fd59A	1.69	0.089	0.09	1	0.93
e(y)3	scrt	1.67	0.089	0.09	1	0.93
Ranbp21	CG4854	6.49	0.076	-0.22	0.29277002188456	0.45
Ranbp21	hbn	6.14	0.076	-0.22	0.29277002188456	0.45
Ranbp21	CG31388	5.91	0.076	-0.22	0.29277002188456	0.45
Ranbp21	CG8944	4.44	0.076	-0.22	0.29277002188456	0.45
Ranbp21	Su(var)2-HP2	4.24	0.076	-0.22	0.29277002188456	0.45
Ranbp21	bsh	2.96	0.076	-0.22	0.29277002188456	0.45
Ranbp21	CG5033	2.91	0.076	-0.22	0.29277002188456	0.45
Ranbp21	CG43689	2.83	0.076	-0.22	0.29277002188456	0.45
Ranbp21	CG31365	2.38	0.076	-0.22	0.29277002188456	0.45
Ranbp21	noc	2.24	0.076	-0.22	0.29277002188456	0.45
Ranbp21	CG11906	2.17	0.076	-0.22	0.29277002188456	0.45
Ranbp21	chinmo	2.13	0.076	-0.22	0.29277002188456	0.45
Ranbp21	CG34422	2.03	0.076	-0.22	0.29277002188456	0.45
Ranbp21	egg	1.95	0.076	-0.22	0.29277002188456	0.45
Ranbp21	dve	1.9	0.076	-0.22	0.29277002188456	0.45
Ranbp21	sim	1.9	0.076	-0.22	0.29277002188456	0.45
Ranbp21	Lpt	1.88	0.076	-0.22	0.29277002188456	0.45
Ranbp21	MED11	1.87	0.076	-0.22	0.29277002188456	0.45
Ranbp21	ktub	1.85	0.076	-0.22	0.29277002188456	0.45
Ranbp21	Bx	1.83	0.076	-0.22	0.29277002188456	0.45
Ranbp21	CG15601	1.75	0.076	-0.22	0.29277002188456	0.45
Ranbp21	CG6689	1.72	0.076	-0.22	0.29277002188456	0.45
Ranbp21	Nelf-E	1.66	0.076	-0.22	0.29277002188456	0.45
Ranbp21	dwg	1.66	0.076	-0.22	0.29277002188456	0.45
Ranbp21	CG3726	1.62	0.076	-0.22	0.29277002188456	0.45
Ranbp21	Fen1	1.59	0.076	-0.22	0.29277002188456	0.45
Ranbp21	CG17806	1.59	0.076	-0.22	0.29277002188456	0.45
Ranbp21	CG8314	1.56	0.076	-0.22	0.29277002188456	0.45
Ranbp21	Nufip	1.54	0.076	-0.22	0.29277002188456	0.45
Ranbp21	e(y)3	1.49	0.076	-0.22	0.29277002188456	0.45
Ssu72	CG34376	8.86	0.082	0.86	1	0.67
Ssu72	esn	8.38	0.082	0.86	1	0.67
Ssu72	CG12219	6.14	0.082	0.86	1	0.67
Ssu72	CG14200	5.8	0.082	0.86	1	0.67
Ssu72	oc	4.43	0.082	0.86	1	0.67
Ssu72	fd59A	4.31	0.082	0.86	1	0.67
Ssu72	Rpb8	4.04	0.082	0.86	1	0.67
Ssu72	Fen1	3.92	0.082	0.86	1	0.67
Ssu72	CG3815	2.94	0.082	0.86	1	0.67
Ssu72	CG31365	2.78	0.082	0.86	1	0.67
Ssu72	Bka	2.75	0.082	0.86	1	0.67
Ssu72	CG17568	2.74	0.082	0.86	1	0.67
Ssu72	CG8944	2.71	0.082	0.86	1	0.67
Ssu72	CG12659	2.6	0.082	0.86	1	0.67
Ssu72	CG7928	2.57	0.082	0.86	1	0.67
Ssu72	CG7785	2.53	0.082	0.86	1	0.67
Ssu72	bs	2.47	0.082	0.86	1	0.67
Ssu72	hbn	2.34	0.082	0.86	1	0.67
Ssu72	Dref	2.26	0.082	0.86	1	0.67
Ssu72	hng3	2.21	0.082	0.86	1	0.67
Ssu72	FoxP	2.2	0.082	0.86	1	0.67
Ssu72	CG2199	2.19	0.082	0.86	1	0.67
Ssu72	Cdc5	2.15	0.082	0.86	1	0.67
Ssu72	sba	2.15	0.082	0.86	1	0.67
Ssu72	Mrtf	2.14	0.082	0.86	1	0.67
Ssu72	ewg	2.03	0.082	0.86	1	0.67
Ssu72	Lpt	2.02	0.082	0.86	1	0.67
Ssu72	CG31441	2.02	0.082	0.86	1	0.67
Ssu72	Dip1	1.98	0.082	0.86	1	0.67
Ssu72	sim	1.98	0.082	0.86	1	0.67
dome	ey	9.13	0.09	0.37	0.227710017021324	0.45
dome	CG1620	8.14	0.09	0.37	0.227710017021324	0.45
dome	Bap170	4.06	0.09	0.37	0.227710017021324	0.45
dome	Elp3	3.2	0.09	0.37	0.227710017021324	0.45
dome	ash1	3.18	0.09	0.37	0.227710017021324	0.45
dome	Rack1	3.08	0.09	0.37	0.227710017021324	0.45
dome	pros	2.78	0.09	0.37	0.227710017021324	0.45
dome	CG17186	2.66	0.09	0.37	0.227710017021324	0.45
dome	vvl	2.65	0.09	0.37	0.227710017021324	0.45
dome	dve	2.64	0.09	0.37	0.227710017021324	0.45
dome	Crc	2.46	0.09	0.37	0.227710017021324	0.45
dome	CG4854	2.41	0.09	0.37	0.227710017021324	0.45
dome	Mef2	2.36	0.09	0.37	0.227710017021324	0.45
dome	bsh	2.36	0.09	0.37	0.227710017021324	0.45
dome	CG7101	2.26	0.09	0.37	0.227710017021324	0.45
dome	Hr4	2.1	0.09	0.37	0.227710017021324	0.45
dome	CG2129	2.09	0.09	0.37	0.227710017021324	0.45
dome	Taf1	2.05	0.09	0.37	0.227710017021324	0.45
dome	CG17361	1.98	0.09	0.37	0.227710017021324	0.45
dome	trem	1.98	0.09	0.37	0.227710017021324	0.45
dome	elB	1.97	0.09	0.37	0.227710017021324	0.45
dome	MBD-R2	1.96	0.09	0.37	0.227710017021324	0.45
dome	mrn	1.94	0.09	0.37	0.227710017021324	0.45
dome	ap	1.83	0.09	0.37	0.227710017021324	0.45
dome	TfIIEalpha	1.83	0.09	0.37	0.227710017021324	0.45
dome	CG6907	1.75	0.09	0.37	0.227710017021324	0.45
dome	msl-3	1.75	0.09	0.37	0.227710017021324	0.45
dome	shn	1.75	0.09	0.37	0.227710017021324	0.45
dome	CG18262	1.75	0.09	0.37	0.227710017021324	0.45
dome	CG13775	1.74	0.09	0.37	0.227710017021324	0.45
Cdc42	CG8950	8.29	0.08	0.26	0.447213595499958	0.56
Cdc42	wdn	4.61	0.08	0.26	0.447213595499958	0.56
Cdc42	CG1620	4	0.08	0.26	0.447213595499958	0.56
Cdc42	CG7839	3.69	0.08	0.26	0.447213595499958	0.56
Cdc42	NfI	3.21	0.08	0.26	0.447213595499958	0.56
Cdc42	CG15011	3.04	0.08	0.26	0.447213595499958	0.56
Cdc42	ab	2.98	0.08	0.26	0.447213595499958	0.56
Cdc42	Su(var)2-HP2	2.97	0.08	0.26	0.447213595499958	0.56
Cdc42	CG10209	2.95	0.08	0.26	0.447213595499958	0.56
Cdc42	mld	2.9	0.08	0.26	0.447213595499958	0.56
Cdc42	CG34340	2.66	0.08	0.26	0.447213595499958	0.56
Cdc42	Rabex-5	2.64	0.08	0.26	0.447213595499958	0.56
Cdc42	Dip1	2.23	0.08	0.26	0.447213595499958	0.56
Cdc42	ewg	2.23	0.08	0.26	0.447213595499958	0.56
Cdc42	Hmx	2.23	0.08	0.26	0.447213595499958	0.56
Cdc42	CG2202	2.17	0.08	0.26	0.447213595499958	0.56
Cdc42	Lhr	2.09	0.08	0.26	0.447213595499958	0.56
Cdc42	CG13894	2.05	0.08	0.26	0.447213595499958	0.56
Cdc42	CG11085	2.04	0.08	0.26	0.447213595499958	0.56
Cdc42	vvl	2.03	0.08	0.26	0.447213595499958	0.56
Cdc42	Rfx	1.99	0.08	0.26	0.447213595499958	0.56
Cdc42	MED20	1.99	0.08	0.26	0.447213595499958	0.56
Cdc42	trx	1.98	0.08	0.26	0.447213595499958	0.56
Cdc42	mrn	1.96	0.08	0.26	0.447213595499958	0.56
Cdc42	Acf1	1.91	0.08	0.26	0.447213595499958	0.56
Cdc42	CG31441	1.91	0.08	0.26	0.447213595499958	0.56
Cdc42	ap	1.87	0.08	0.26	0.447213595499958	0.56
Cdc42	CG4328	1.86	0.08	0.26	0.447213595499958	0.56
Cdc42	CG5033	1.86	0.08	0.26	0.447213595499958	0.56
Cdc42	ERR	1.81	0.08	0.26	0.447213595499958	0.56
CG14231	CG14711	9.53	0.099	-0.12	0.382970843102535	0.69
CG14231	Bap170	5.94	0.099	-0.12	0.382970843102535	0.69
CG14231	CG12768	5.88	0.099	-0.12	0.382970843102535	0.69
CG14231	CG10209	5.23	0.099	-0.12	0.382970843102535	0.69
CG14231	CG3065	4.98	0.099	-0.12	0.382970843102535	0.69
CG14231	CG4282	3.56	0.099	-0.12	0.382970843102535	0.69
CG14231	CG8301	3.46	0.099	-0.12	0.382970843102535	0.69
CG14231	CG6276	2.95	0.099	-0.12	0.382970843102535	0.69
CG14231	CG17568	2.66	0.099	-0.12	0.382970843102535	0.69
CG14231	CG15601	2.63	0.099	-0.12	0.382970843102535	0.69
CG14231	hng3	2.48	0.099	-0.12	0.382970843102535	0.69
CG14231	SoxN	2.46	0.099	-0.12	0.382970843102535	0.69
CG14231	Tfb1	2.09	0.099	-0.12	0.382970843102535	0.69
CG14231	trx	2.04	0.099	-0.12	0.382970843102535	0.69
CG14231	CG34340	2.02	0.099	-0.12	0.382970843102535	0.69
CG14231	CG1233	1.99	0.099	-0.12	0.382970843102535	0.69
CG14231	Sox21b	1.9	0.099	-0.12	0.382970843102535	0.69
CG14231	ash1	1.89	0.099	-0.12	0.382970843102535	0.69
CG14231	CG1620	1.81	0.099	-0.12	0.382970843102535	0.69
CG14231	CG12162	1.79	0.099	-0.12	0.382970843102535	0.69
CG14231	CG14965	1.73	0.099	-0.12	0.382970843102535	0.69
CG14231	msl-3	1.73	0.099	-0.12	0.382970843102535	0.69
CG14231	egg	1.72	0.099	-0.12	0.382970843102535	0.69
CG14231	CG14438	1.67	0.099	-0.12	0.382970843102535	0.69
CG14231	CG11317	1.67	0.099	-0.12	0.382970843102535	0.69
CG14231	bi	1.67	0.099	-0.12	0.382970843102535	0.69
CG14231	CG2202	1.62	0.099	-0.12	0.382970843102535	0.69
CG14231	Hr4	1.62	0.099	-0.12	0.382970843102535	0.69
CG14231	pad	1.6	0.099	-0.12	0.382970843102535	0.69
CG14231	CG1647	1.59	0.099	-0.12	0.382970843102535	0.69
CG14230	CG13894	3.55	0.075	0.56	0.683130051063973	0.54
CG14230	ZnT49B	3.32	0.075	0.56	0.683130051063973	0.54
CG14230	Vsx2	3.07	0.075	0.56	0.683130051063973	0.54
CG14230	Brf	2.6	0.075	0.56	0.683130051063973	0.54
CG14230	Eip74EF	2.48	0.075	0.56	0.683130051063973	0.54
CG14230	ct	2.39	0.075	0.56	0.683130051063973	0.54
CG14230	pros	2.32	0.075	0.56	0.683130051063973	0.54
CG14230	sim	2.24	0.075	0.56	0.683130051063973	0.54
CG14230	CG2199	2.24	0.075	0.56	0.683130051063973	0.54
CG14230	Lhr	2.1	0.075	0.56	0.683130051063973	0.54
CG14230	Pbp45	2.09	0.075	0.56	0.683130051063973	0.54
CG14230	TfAP-2	2.07	0.075	0.56	0.683130051063973	0.54
CG14230	MED4	1.99	0.075	0.56	0.683130051063973	0.54
CG14230	ap	1.95	0.075	0.56	0.683130051063973	0.54
CG14230	CG34422	1.92	0.075	0.56	0.683130051063973	0.54
CG14230	Camta	1.89	0.075	0.56	0.683130051063973	0.54
CG14230	CG8950	1.88	0.075	0.56	0.683130051063973	0.54
CG14230	TFAM	1.86	0.075	0.56	0.683130051063973	0.54
CG14230	Eip78C	1.85	0.075	0.56	0.683130051063973	0.54
CG14230	Rbf	1.84	0.075	0.56	0.683130051063973	0.54
CG14230	Ets65A	1.81	0.075	0.56	0.683130051063973	0.54
CG14230	Taf4	1.76	0.075	0.56	0.683130051063973	0.54
CG14230	Ssrp	1.72	0.075	0.56	0.683130051063973	0.54
CG14230	RunxB	1.72	0.075	0.56	0.683130051063973	0.54
CG14230	CG13775	1.67	0.075	0.56	0.683130051063973	0.54
CG14230	CG8578	1.64	0.075	0.56	0.683130051063973	0.54
CG14230	CG4707	1.61	0.075	0.56	0.683130051063973	0.54
CG14230	CG6765	1.61	0.075	0.56	0.683130051063973	0.54
CG14230	Mef2	1.59	0.075	0.56	0.683130051063973	0.54
CG14230	CG2116	1.58	0.075	0.56	0.683130051063973	0.54
AP-1-2beta	nerfin-1	18.88	0.135	0.45	0.447213595499958	0.47
AP-1-2beta	CG12768	6.66	0.135	0.45	0.447213595499958	0.47
AP-1-2beta	CG2790	4.93	0.135	0.45	0.447213595499958	0.47
AP-1-2beta	scrt	4.84	0.135	0.45	0.447213595499958	0.47
AP-1-2beta	CG18265	4.47	0.135	0.45	0.447213595499958	0.47
AP-1-2beta	CG9305	3.64	0.135	0.45	0.447213595499958	0.47
AP-1-2beta	CG9215	3.42	0.135	0.45	0.447213595499958	0.47
AP-1-2beta	MESR4	3.32	0.135	0.45	0.447213595499958	0.47
AP-1-2beta	CTPsyn	3.15	0.135	0.45	0.447213595499958	0.47
AP-1-2beta	Hmg-2	3.02	0.135	0.45	0.447213595499958	0.47
AP-1-2beta	Eip74EF	2.93	0.135	0.45	0.447213595499958	0.47
AP-1-2beta	CG3919	2.92	0.135	0.45	0.447213595499958	0.47
AP-1-2beta	Su(var)2-HP2	2.6	0.135	0.45	0.447213595499958	0.47
AP-1-2beta	fd59A	2.57	0.135	0.45	0.447213595499958	0.47
AP-1-2beta	CG8216	2.49	0.135	0.45	0.447213595499958	0.47
AP-1-2beta	TFAM	2.43	0.135	0.45	0.447213595499958	0.47
AP-1-2beta	CG14711	2.42	0.135	0.45	0.447213595499958	0.47
AP-1-2beta	CG4282	2.37	0.135	0.45	0.447213595499958	0.47
AP-1-2beta	CG14438	2.29	0.135	0.45	0.447213595499958	0.47
AP-1-2beta	elB	2.22	0.135	0.45	0.447213595499958	0.47
AP-1-2beta	Pbp45	2.17	0.135	0.45	0.447213595499958	0.47
AP-1-2beta	CG3995	2.17	0.135	0.45	0.447213595499958	0.47
AP-1-2beta	Cf2	2.09	0.135	0.45	0.447213595499958	0.47
AP-1-2beta	svp	2.05	0.135	0.45	0.447213595499958	0.47
AP-1-2beta	CG34149	1.99	0.135	0.45	0.447213595499958	0.47
AP-1-2beta	Tusp	1.98	0.135	0.45	0.447213595499958	0.47
AP-1-2beta	CG11294	1.96	0.135	0.45	0.447213595499958	0.47
AP-1-2beta	mute	1.93	0.135	0.45	0.447213595499958	0.47
AP-1-2beta	klu	1.93	0.135	0.45	0.447213595499958	0.47
AP-1-2beta	Dh44-R2	1.91	0.135	0.45	0.447213595499958	0.47
CG14234	CG7839	9.67	0.061	0.45	1	0.91
CG14234	NK7.1	4.1	0.061	0.45	1	0.91
CG14234	CG2202	3.63	0.061	0.45	1	0.91
CG14234	osa	3.48	0.061	0.45	1	0.91
CG14234	Atf6	3.48	0.061	0.45	1	0.91
CG14234	CG7745	3.43	0.061	0.45	1	0.91
CG14234	CG9932	3.36	0.061	0.45	1	0.91
CG14234	stck	3.23	0.061	0.45	1	0.91
CG14234	Atf-2	2.94	0.061	0.45	1	0.91
CG14234	Hmx	2.8	0.061	0.45	1	0.91
CG14234	CG34422	2.27	0.061	0.45	1	0.91
CG14234	dan	2.24	0.061	0.45	1	0.91
CG14234	CG12267	2.09	0.061	0.45	1	0.91
CG14234	CG8578	2.08	0.061	0.45	1	0.91
CG14234	CG13894	2.07	0.061	0.45	1	0.91
CG14234	lov	2.04	0.061	0.45	1	0.91
CG14234	CG15365	1.95	0.061	0.45	1	0.91
CG14234	phtf	1.88	0.061	0.45	1	0.91
CG14234	CG15601	1.88	0.061	0.45	1	0.91
CG14234	ey	1.88	0.061	0.45	1	0.91
CG14234	Opbp	1.86	0.061	0.45	1	0.91
CG14234	wdn	1.86	0.061	0.45	1	0.91
CG14234	Brd8	1.84	0.061	0.45	1	0.91
CG14234	run	1.81	0.061	0.45	1	0.91
CG14234	Rbf	1.76	0.061	0.45	1	0.91
CG14234	CG6276	1.7	0.061	0.45	1	0.91
CG14234	trx	1.68	0.061	0.45	1	0.91
CG14234	CG32982	1.66	0.061	0.45	1	0.91
CG14234	CR43671	1.65	0.061	0.45	1	0.91
CG14234	foxo	1.58	0.061	0.45	1	0.91
Alr	Glut4EF	5.97	0.067	0.18	0.149071198499986	0.16
Alr	CG17806	5.51	0.067	0.18	0.149071198499986	0.16
Alr	CG2129	4.39	0.067	0.18	0.149071198499986	0.16
Alr	scrt	3.71	0.067	0.18	0.149071198499986	0.16
Alr	sima	3.68	0.067	0.18	0.149071198499986	0.16
Alr	CG6769	3.17	0.067	0.18	0.149071198499986	0.16
Alr	CG6813	2.93	0.067	0.18	0.149071198499986	0.16
Alr	ash2	2.87	0.067	0.18	0.149071198499986	0.16
Alr	bs	2.76	0.067	0.18	0.149071198499986	0.16
Alr	Lhr	2.71	0.067	0.18	0.149071198499986	0.16
Alr	CG1233	2.5	0.067	0.18	0.149071198499986	0.16
Alr	run	2.26	0.067	0.18	0.149071198499986	0.16
Alr	hng3	2.16	0.067	0.18	0.149071198499986	0.16
Alr	HLH106	2.06	0.067	0.18	0.149071198499986	0.16
Alr	mirr	2.03	0.067	0.18	0.149071198499986	0.16
Alr	CG4553	1.98	0.067	0.18	0.149071198499986	0.16
Alr	CG3726	1.97	0.067	0.18	0.149071198499986	0.16
Alr	sage	1.94	0.067	0.18	0.149071198499986	0.16
Alr	CG12219	1.92	0.067	0.18	0.149071198499986	0.16
Alr	CG10209	1.91	0.067	0.18	0.149071198499986	0.16
Alr	CG10631	1.84	0.067	0.18	0.149071198499986	0.16
Alr	usp	1.78	0.067	0.18	0.149071198499986	0.16
Alr	CG4328	1.76	0.067	0.18	0.149071198499986	0.16
Alr	crm	1.74	0.067	0.18	0.149071198499986	0.16
Alr	Bka	1.72	0.067	0.18	0.149071198499986	0.16
Alr	Dll	1.68	0.067	0.18	0.149071198499986	0.16
Alr	CG11085	1.59	0.067	0.18	0.149071198499986	0.16
Alr	oc	1.57	0.067	0.18	0.149071198499986	0.16
Alr	az2	1.57	0.067	0.18	0.149071198499986	0.16
Alr	CG9932	1.54	0.067	0.18	0.149071198499986	0.16
Pmp70	CG6813	11.62	0.08	0.6	1	0.9
Pmp70	Irbp	6.57	0.08	0.6	1	0.9
Pmp70	Pbp45	5.66	0.08	0.6	1	0.9
Pmp70	Su(var)2-HP2	3.84	0.08	0.6	1	0.9
Pmp70	NfI	3.48	0.08	0.6	1	0.9
Pmp70	CG6276	3.26	0.08	0.6	1	0.9
Pmp70	mrn	3.24	0.08	0.6	1	0.9
Pmp70	Acf1	3.09	0.08	0.6	1	0.9
Pmp70	tef	2.49	0.08	0.6	1	0.9
Pmp70	Sox102F	2.48	0.08	0.6	1	0.9
Pmp70	CG9215	2.45	0.08	0.6	1	0.9
Pmp70	CG2129	2.09	0.08	0.6	1	0.9
Pmp70	CG4282	2.03	0.08	0.6	1	0.9
Pmp70	CG8159	1.94	0.08	0.6	1	0.9
Pmp70	E(z)	1.88	0.08	0.6	1	0.9
Pmp70	Bka	1.87	0.08	0.6	1	0.9
Pmp70	CG10209	1.84	0.08	0.6	1	0.9
Pmp70	Tfb1	1.81	0.08	0.6	1	0.9
Pmp70	CG2199	1.75	0.08	0.6	1	0.9
Pmp70	zfh2	1.66	0.08	0.6	1	0.9
Pmp70	brk	1.65	0.08	0.6	1	0.9
Pmp70	CG6769	1.62	0.08	0.6	1	0.9
Pmp70	CG11906	1.62	0.08	0.6	1	0.9
Pmp70	MED15	1.61	0.08	0.6	1	0.9
Pmp70	CG6907	1.61	0.08	0.6	1	0.9
Pmp70	CG3995	1.6	0.08	0.6	1	0.9
Pmp70	bi	1.59	0.08	0.6	1	0.9
Pmp70	CG31365	1.56	0.08	0.6	1	0.9
Pmp70	toy	1.53	0.08	0.6	1	0.9
Pmp70	dDpp.dOptix	1.52	0.08	0.6	1	0.9
Hers	CG8216	9.88	0.138	0.55	0.683130051063973	0.53
Hers	CG12768	9.24	0.138	0.55	0.683130051063973	0.53
Hers	Rack1	8.75	0.138	0.55	0.683130051063973	0.53
Hers	Eip78C	6.72	0.138	0.55	0.683130051063973	0.53
Hers	danr	6.59	0.138	0.55	0.683130051063973	0.53
Hers	ap	5.57	0.138	0.55	0.683130051063973	0.53
Hers	CG3815	4.75	0.138	0.55	0.683130051063973	0.53
Hers	CG2199	4.55	0.138	0.55	0.683130051063973	0.53
Hers	Rpb8	4.1	0.138	0.55	0.683130051063973	0.53
Hers	CG7839	3.62	0.138	0.55	0.683130051063973	0.53
Hers	esn	3.58	0.138	0.55	0.683130051063973	0.53
Hers	ewg	3.56	0.138	0.55	0.683130051063973	0.53
Hers	scro	3.35	0.138	0.55	0.683130051063973	0.53
Hers	Acf1	3.11	0.138	0.55	0.683130051063973	0.53
Hers	Pbp45	3.1	0.138	0.55	0.683130051063973	0.53
Hers	lilli	3.08	0.138	0.55	0.683130051063973	0.53
Hers	ct	2.98	0.138	0.55	0.683130051063973	0.53
Hers	Sox102F	2.86	0.138	0.55	0.683130051063973	0.53
Hers	bigmax	2.83	0.138	0.55	0.683130051063973	0.53
Hers	luna	2.76	0.138	0.55	0.683130051063973	0.53
Hers	Side	2.67	0.138	0.55	0.683130051063973	0.53
Hers	MEP-1	2.52	0.138	0.55	0.683130051063973	0.53
Hers	aop	2.51	0.138	0.55	0.683130051063973	0.53
Hers	CG12659	2.49	0.138	0.55	0.683130051063973	0.53
Hers	Lpt	2.46	0.138	0.55	0.683130051063973	0.53
Hers	ecd	2.44	0.138	0.55	0.683130051063973	0.53
Hers	CG10147	2.31	0.138	0.55	0.683130051063973	0.53
Hers	CG1529	2.2	0.138	0.55	0.683130051063973	0.53
Hers	Ravus	2.11	0.138	0.55	0.683130051063973	0.53
Hers	stck	2.1	0.138	0.55	0.683130051063973	0.53
Nep3	MED15	5.47	0.084	-0.09	0.258198889747161	0.25
Nep3	CG10274	4.24	0.084	-0.09	0.258198889747161	0.25
Nep3	rn	4.07	0.084	-0.09	0.258198889747161	0.25
Nep3	tef	3.81	0.084	-0.09	0.258198889747161	0.25
Nep3	CG3995	3.01	0.084	-0.09	0.258198889747161	0.25
Nep3	MBD-R2	2.78	0.084	-0.09	0.258198889747161	0.25
Nep3	CG14711	2.54	0.084	-0.09	0.258198889747161	0.25
Nep3	CG8578	2.53	0.084	-0.09	0.258198889747161	0.25
Nep3	CG43689	2.18	0.084	-0.09	0.258198889747161	0.25
Nep3	tai	2.16	0.084	-0.09	0.258198889747161	0.25
Nep3	usp	2.09	0.084	-0.09	0.258198889747161	0.25
Nep3	CG6813	1.98	0.084	-0.09	0.258198889747161	0.25
Nep3	Dh44-R2	1.94	0.084	-0.09	0.258198889747161	0.25
Nep3	sqz	1.94	0.084	-0.09	0.258198889747161	0.25
Nep3	aop	1.9	0.084	-0.09	0.258198889747161	0.25
Nep3	CG1024	1.86	0.084	-0.09	0.258198889747161	0.25
Nep3	esn	1.82	0.084	-0.09	0.258198889747161	0.25
Nep3	Cf2	1.82	0.084	-0.09	0.258198889747161	0.25
Nep3	Pcl	1.8	0.084	-0.09	0.258198889747161	0.25
Nep3	luna	1.8	0.084	-0.09	0.258198889747161	0.25
Nep3	e(y)3	1.7	0.084	-0.09	0.258198889747161	0.25
Nep3	SoxN	1.68	0.084	-0.09	0.258198889747161	0.25
Nep3	CR43671	1.64	0.084	-0.09	0.258198889747161	0.25
Nep3	noc	1.6	0.084	-0.09	0.258198889747161	0.25
Nep3	MED30	1.56	0.084	-0.09	0.258198889747161	0.25
Nep3	az2	1.56	0.084	-0.09	0.258198889747161	0.25
Nep3	fd59A	1.53	0.084	-0.09	0.258198889747161	0.25
Nep3	tup	1.51	0.084	-0.09	0.258198889747161	0.25
Nep3	CG3815	1.48	0.084	-0.09	0.258198889747161	0.25
Nep3	lov	1.48	0.084	-0.09	0.258198889747161	0.25
Dop2R	Plzf	7.8	0.211	-0.17	0.149071198499986	0.17
Dop2R	ecd	3.46	0.211	-0.17	0.149071198499986	0.17
Dop2R	Sox21b	3.23	0.211	-0.17	0.149071198499986	0.17
Dop2R	CG8314	3.08	0.211	-0.17	0.149071198499986	0.17
Dop2R	sima	2.93	0.211	-0.17	0.149071198499986	0.17
Dop2R	Opbp	2.85	0.211	-0.17	0.149071198499986	0.17
Dop2R	dwg	2.75	0.211	-0.17	0.149071198499986	0.17
Dop2R	CG14711	2.75	0.211	-0.17	0.149071198499986	0.17
Dop2R	CG14438	2.6	0.211	-0.17	0.149071198499986	0.17
Dop2R	CG4328	2.57	0.211	-0.17	0.149071198499986	0.17
Dop2R	fkh	2.57	0.211	-0.17	0.149071198499986	0.17
Dop2R	su(Hw)	2.53	0.211	-0.17	0.149071198499986	0.17
Dop2R	CG32105	2.41	0.211	-0.17	0.149071198499986	0.17
Dop2R	CG30020	2.35	0.211	-0.17	0.149071198499986	0.17
Dop2R	sage	2.25	0.211	-0.17	0.149071198499986	0.17
Dop2R	CG1647	2.17	0.211	-0.17	0.149071198499986	0.17
Dop2R	D	2.16	0.211	-0.17	0.149071198499986	0.17
Dop2R	CG17361	2.15	0.211	-0.17	0.149071198499986	0.17
Dop2R	CG10904	2.08	0.211	-0.17	0.149071198499986	0.17
Dop2R	NfI	2.08	0.211	-0.17	0.149071198499986	0.17
Dop2R	ranshi	2.04	0.211	-0.17	0.149071198499986	0.17
Dop2R	shn	2	0.211	-0.17	0.149071198499986	0.17
Dop2R	erm	1.99	0.211	-0.17	0.149071198499986	0.17
Dop2R	dOptix.dVsx	1.94	0.211	-0.17	0.149071198499986	0.17
Dop2R	Blimp-1	1.94	0.211	-0.17	0.149071198499986	0.17
Dop2R	hth	1.94	0.211	-0.17	0.149071198499986	0.17
Dop2R	Irbp	1.93	0.211	-0.17	0.149071198499986	0.17
Dop2R	ERR	1.78	0.211	-0.17	0.149071198499986	0.17
Dop2R	Usf	1.77	0.211	-0.17	0.149071198499986	0.17
Dop2R	Taf4	1.77	0.211	-0.17	0.149071198499986	0.17
CG9581	Rpb8	7.03	0.118	0.46	1	0.84
CG9581	CG8216	6.93	0.118	0.46	1	0.84
CG9581	danr	4.79	0.118	0.46	1	0.84
CG9581	E(spl)m7-HLH	4.37	0.118	0.46	1	0.84
CG9581	MED25	3.52	0.118	0.46	1	0.84
CG9581	CG7785	3.51	0.118	0.46	1	0.84
CG9581	CG11456	3.42	0.118	0.46	1	0.84
CG9581	scro	2.92	0.118	0.46	1	0.84
CG9581	SoxN	2.85	0.118	0.46	1	0.84
CG9581	MED4	2.63	0.118	0.46	1	0.84
CG9581	CG2116	2.51	0.118	0.46	1	0.84
CG9581	scrt	2.47	0.118	0.46	1	0.84
CG9581	CG6907	2.35	0.118	0.46	1	0.84
CG9581	esn	2.32	0.118	0.46	1	0.84
CG9581	CG4936	2.3	0.118	0.46	1	0.84
CG9581	Side	2.29	0.118	0.46	1	0.84
CG9581	CG14438	2.25	0.118	0.46	1	0.84
CG9581	tef	2.21	0.118	0.46	1	0.84
CG9581	CG13123	2.18	0.118	0.46	1	0.84
CG9581	CG8924	2.1	0.118	0.46	1	0.84
CG9581	CG11723	2.07	0.118	0.46	1	0.84
CG9581	Eip78C	2.07	0.118	0.46	1	0.84
CG9581	CG10904	1.95	0.118	0.46	1	0.84
CG9581	tup	1.91	0.118	0.46	1	0.84
CG9581	MED20	1.8	0.118	0.46	1	0.84
CG9581	stc	1.74	0.118	0.46	1	0.84
CG9581	CG12659	1.74	0.118	0.46	1	0.84
CG9581	RpIII128	1.73	0.118	0.46	1	0.84
CG9581	Bka	1.68	0.118	0.46	1	0.84
CG9581	Atf6	1.66	0.118	0.46	1	0.84
CG9578	MEP-1	6.24	0.162	0.54	1	0.64
CG9578	Ssrp	4.92	0.162	0.54	1	0.64
CG9578	mute	4.43	0.162	0.54	1	0.64
CG9578	CG8950	2.84	0.162	0.54	1	0.64
CG9578	Atac1	2.77	0.162	0.54	1	0.64
CG9578	dbr	2.62	0.162	0.54	1	0.64
CG9578	CG10209	2.53	0.162	0.54	1	0.64
CG9578	ham	2.49	0.162	0.54	1	0.64
CG9578	CG12659	2.34	0.162	0.54	1	0.64
CG9578	CG1620	2.29	0.162	0.54	1	0.64
CG9578	brk	2.27	0.162	0.54	1	0.64
CG9578	CG12162	2.22	0.162	0.54	1	0.64
CG9578	Atf-2	2.19	0.162	0.54	1	0.64
CG9578	CG4282	2.19	0.162	0.54	1	0.64
CG9578	ecd	2.18	0.162	0.54	1	0.64
CG9578	CG34149	2.15	0.162	0.54	1	0.64
CG9578	trx	2.12	0.162	0.54	1	0.64
CG9578	Side	2.12	0.162	0.54	1	0.64
CG9578	ct	2.08	0.162	0.54	1	0.64
CG9578	scrt	2.06	0.162	0.54	1	0.64
CG9578	bs	2.05	0.162	0.54	1	0.64
CG9578	kn	2.04	0.162	0.54	1	0.64
CG9578	ab	2.02	0.162	0.54	1	0.64
CG9578	CG18262	2	0.162	0.54	1	0.64
CG9578	CG7101	1.92	0.162	0.54	1	0.64
CG9578	Blimp-1	1.9	0.162	0.54	1	0.64
CG9578	Kdm2	1.89	0.162	0.54	1	0.64
CG9578	ranshi	1.88	0.162	0.54	1	0.64
CG9578	CG3032	1.86	0.162	0.54	1	0.64
CG9578	tj	1.8	0.162	0.54	1	0.64
AnxB10	scrt	10.12	0.103	0.56	1	0.49
AnxB10	CG14441	8.47	0.103	0.56	1	0.49
AnxB10	CG45050	8.1	0.103	0.56	1	0.49
AnxB10	sim	7.93	0.103	0.56	1	0.49
AnxB10	Side	4.09	0.103	0.56	1	0.49
AnxB10	Eip78C	3.44	0.103	0.56	1	0.49
AnxB10	toy	3.42	0.103	0.56	1	0.49
AnxB10	CG6765	3.33	0.103	0.56	1	0.49
AnxB10	danr	3.28	0.103	0.56	1	0.49
AnxB10	Rack1	3.24	0.103	0.56	1	0.49
AnxB10	dwg	3.24	0.103	0.56	1	0.49
AnxB10	Hr4	3.2	0.103	0.56	1	0.49
AnxB10	Atf6	2.96	0.103	0.56	1	0.49
AnxB10	CG14711	2.96	0.103	0.56	1	0.49
AnxB10	Atac2	2.6	0.103	0.56	1	0.49
AnxB10	CG8216	2.54	0.103	0.56	1	0.49
AnxB10	MBD-R2	2.49	0.103	0.56	1	0.49
AnxB10	ecd	2.46	0.103	0.56	1	0.49
AnxB10	tup	2.27	0.103	0.56	1	0.49
AnxB10	Acf1	2.27	0.103	0.56	1	0.49
AnxB10	CG6254	2.23	0.103	0.56	1	0.49
AnxB10	Crc	2.07	0.103	0.56	1	0.49
AnxB10	CG32982	2.07	0.103	0.56	1	0.49
AnxB10	jing	2.06	0.103	0.56	1	0.49
AnxB10	ey	1.96	0.103	0.56	1	0.49
AnxB10	scro	1.95	0.103	0.56	1	0.49
AnxB10	mirr	1.88	0.103	0.56	1	0.49
AnxB10	CG3995	1.84	0.103	0.56	1	0.49
AnxB10	Vsx2	1.75	0.103	0.56	1	0.49
AnxB10	CG17328	1.72	0.103	0.56	1	0.49
CG17068	CG9215	5.35	0.067	-0.17	0.258198889747161	0.27
CG17068	hng2	4.06	0.067	-0.17	0.258198889747161	0.27
CG17068	CG13775	3.94	0.067	-0.17	0.258198889747161	0.27
CG17068	Hr96	3.16	0.067	-0.17	0.258198889747161	0.27
CG17068	grau	3.14	0.067	-0.17	0.258198889747161	0.27
CG17068	su(Hw)	3.01	0.067	-0.17	0.258198889747161	0.27
CG17068	Glut4EF	2.79	0.067	-0.17	0.258198889747161	0.27
CG17068	Hmg-2	2.78	0.067	-0.17	0.258198889747161	0.27
CG17068	usp	2.36	0.067	-0.17	0.258198889747161	0.27
CG17068	CG31441	2.35	0.067	-0.17	0.258198889747161	0.27
CG17068	CG11456	2.23	0.067	-0.17	0.258198889747161	0.27
CG17068	CG2202	2.13	0.067	-0.17	0.258198889747161	0.27
CG17068	trx	2.12	0.067	-0.17	0.258198889747161	0.27
CG17068	GABPI	2.1	0.067	-0.17	0.258198889747161	0.27
CG17068	MED25	2.09	0.067	-0.17	0.258198889747161	0.27
CG17068	Ssl1	2.08	0.067	-0.17	0.258198889747161	0.27
CG17068	Dll	2.04	0.067	-0.17	0.258198889747161	0.27
CG17068	CG7785	1.94	0.067	-0.17	0.258198889747161	0.27
CG17068	Vsx2	1.91	0.067	-0.17	0.258198889747161	0.27
CG17068	CG1233	1.9	0.067	-0.17	0.258198889747161	0.27
CG17068	Su(z)2	1.9	0.067	-0.17	0.258198889747161	0.27
CG17068	CG7745	1.87	0.067	-0.17	0.258198889747161	0.27
CG17068	abo	1.81	0.067	-0.17	0.258198889747161	0.27
CG17068	Kdm2	1.78	0.067	-0.17	0.258198889747161	0.27
CG17068	CG11398	1.78	0.067	-0.17	0.258198889747161	0.27
CG17068	Blimp-1	1.76	0.067	-0.17	0.258198889747161	0.27
CG17068	MTA1-like	1.76	0.067	-0.17	0.258198889747161	0.27
CG17068	CG5033	1.65	0.067	-0.17	0.258198889747161	0.27
CG17068	CG1647	1.61	0.067	-0.17	0.258198889747161	0.27
CG17068	fd59A	1.56	0.067	-0.17	0.258198889747161	0.27
Rab10	CG7518	3.78	0.077	0.06	0.152894157431288	0.38
Rab10	shn	2.85	0.077	0.06	0.152894157431288	0.38
Rab10	CG30020	2.84	0.077	0.06	0.152894157431288	0.38
Rab10	Su(var)3-9	2.69	0.077	0.06	0.152894157431288	0.38
Rab10	CG44002	2.45	0.077	0.06	0.152894157431288	0.38
Rab10	Su(z)2	2.37	0.077	0.06	0.152894157431288	0.38
Rab10	ERR	2.22	0.077	0.06	0.152894157431288	0.38
Rab10	Taf4	2.21	0.077	0.06	0.152894157431288	0.38
Rab10	MEP-1	2.16	0.077	0.06	0.152894157431288	0.38
Rab10	Sox102F	2.14	0.077	0.06	0.152894157431288	0.38
Rab10	dbr	2.08	0.077	0.06	0.152894157431288	0.38
Rab10	fkh	2.05	0.077	0.06	0.152894157431288	0.38
Rab10	CG2129	2	0.077	0.06	0.152894157431288	0.38
Rab10	CG12267	2	0.077	0.06	0.152894157431288	0.38
Rab10	Taf2	1.98	0.077	0.06	0.152894157431288	0.38
Rab10	MED20	1.97	0.077	0.06	0.152894157431288	0.38
Rab10	scro	1.97	0.077	0.06	0.152894157431288	0.38
Rab10	CG3919	1.91	0.077	0.06	0.152894157431288	0.38
Rab10	Tusp	1.89	0.077	0.06	0.152894157431288	0.38
Rab10	Kdm4A	1.86	0.077	0.06	0.152894157431288	0.38
Rab10	CG6276	1.76	0.077	0.06	0.152894157431288	0.38
Rab10	kn	1.76	0.077	0.06	0.152894157431288	0.38
Rab10	CG43343	1.76	0.077	0.06	0.152894157431288	0.38
Rab10	sage	1.74	0.077	0.06	0.152894157431288	0.38
Rab10	fru	1.69	0.077	0.06	0.152894157431288	0.38
Rab10	MED4	1.67	0.077	0.06	0.152894157431288	0.38
Rab10	bigmax	1.63	0.077	0.06	0.152894157431288	0.38
Rab10	RpIII128	1.62	0.077	0.06	0.152894157431288	0.38
Rab10	foxo	1.6	0.077	0.06	0.152894157431288	0.38
Rab10	CG8301	1.59	0.077	0.06	0.152894157431288	0.38
CG17065	Vsx2	20.4	0.109	0.95	1	0.5
CG17065	Vsx1	18.38	0.109	0.95	1	0.5
CG17065	CG1620	5.18	0.109	0.95	1	0.5
CG17065	Crc	3.63	0.109	0.95	1	0.5
CG17065	CG6769	3.34	0.109	0.95	1	0.5
CG17065	Side	3.25	0.109	0.95	1	0.5
CG17065	CG17361	3.22	0.109	0.95	1	0.5
CG17065	sba	3.07	0.109	0.95	1	0.5
CG17065	MESR4	2.99	0.109	0.95	1	0.5
CG17065	luna	2.94	0.109	0.95	1	0.5
CG17065	FoxP	2.83	0.109	0.95	1	0.5
CG17065	Ssl1	2.66	0.109	0.95	1	0.5
CG17065	dmrt99B	2.65	0.109	0.95	1	0.5
CG17065	Fen1	2.62	0.109	0.95	1	0.5
CG17065	CG3919	2.58	0.109	0.95	1	0.5
CG17065	CG10147	2.42	0.109	0.95	1	0.5
CG17065	CG4676	2.35	0.109	0.95	1	0.5
CG17065	CG3726	2.14	0.109	0.95	1	0.5
CG17065	l(2)k10201	2.13	0.109	0.95	1	0.5
CG17065	bab1	2.1	0.109	0.95	1	0.5
CG17065	MED20	2.1	0.109	0.95	1	0.5
CG17065	CG34376	2.03	0.109	0.95	1	0.5
CG17065	Elp3	2.01	0.109	0.95	1	0.5
CG17065	CG11906	2	0.109	0.95	1	0.5
CG17065	svp	1.93	0.109	0.95	1	0.5
CG17065	CG31441	1.91	0.109	0.95	1	0.5
CG17065	NfI	1.88	0.109	0.95	1	0.5
CG17065	MTA1-like	1.87	0.109	0.95	1	0.5
CG17065	mod	1.86	0.109	0.95	1	0.5
CG17065	CG18262	1.86	0.109	0.95	1	0.5
CG1504	Su(z)2	9.1	0.249	0.6	1	0.77
CG1504	SoxN	6.39	0.249	0.6	1	0.77
CG1504	Eip78C	6.32	0.249	0.6	1	0.77
CG1504	NK7.1	4.59	0.249	0.6	1	0.77
CG1504	Mef2	3.97	0.249	0.6	1	0.77
CG1504	TfIIEalpha	3.73	0.249	0.6	1	0.77
CG1504	hth	2.86	0.249	0.6	1	0.77
CG1504	l(2)k10201	2.77	0.249	0.6	1	0.77
CG1504	tj	2.55	0.249	0.6	1	0.77
CG1504	Tusp	2.48	0.249	0.6	1	0.77
CG1504	TfAP-2	2.29	0.249	0.6	1	0.77
CG1504	klu	2.19	0.249	0.6	1	0.77
CG1504	Vsx1	2.11	0.249	0.6	1	0.77
CG1504	sim	2.07	0.249	0.6	1	0.77
CG1504	vdOptix	2.01	0.249	0.6	1	0.77
CG1504	CG11456	1.99	0.249	0.6	1	0.77
CG1504	CG3032	1.93	0.249	0.6	1	0.77
CG1504	Opbp	1.87	0.249	0.6	1	0.77
CG1504	CHES-1-like	1.84	0.249	0.6	1	0.77
CG1504	Ets97D	1.79	0.249	0.6	1	0.77
CG1504	CG17361	1.75	0.249	0.6	1	0.77
CG1504	danr	1.74	0.249	0.6	1	0.77
CG1504	CG1233	1.71	0.249	0.6	1	0.77
CG1504	MED4	1.69	0.249	0.6	1	0.77
CG1504	CG12104	1.68	0.249	0.6	1	0.77
CG1504	ash2	1.65	0.249	0.6	1	0.77
CG1504	Lim3	1.59	0.249	0.6	1	0.77
CG1504	CTPsyn	1.53	0.249	0.6	1	0.77
CG1504	CG2129	1.49	0.249	0.6	1	0.77
CG1504	HLH106	1.49	0.249	0.6	1	0.77
l(1)G0004	Rpb8	6.93	0.071	-0.05	0.174077655955698	0.34
l(1)G0004	CTPsyn	6.88	0.071	-0.05	0.174077655955698	0.34
l(1)G0004	mod	6.81	0.071	-0.05	0.174077655955698	0.34
l(1)G0004	bigmax	4.55	0.071	-0.05	0.174077655955698	0.34
l(1)G0004	CG1620	4.06	0.071	-0.05	0.174077655955698	0.34
l(1)G0004	scrt	3.69	0.071	-0.05	0.174077655955698	0.34
l(1)G0004	CG9799	3.57	0.071	-0.05	0.174077655955698	0.34
l(1)G0004	Mitf	3.39	0.071	-0.05	0.174077655955698	0.34
l(1)G0004	Fen1	3.3	0.071	-0.05	0.174077655955698	0.34
l(1)G0004	aop	3.27	0.071	-0.05	0.174077655955698	0.34
l(1)G0004	CG34376	3.25	0.071	-0.05	0.174077655955698	0.34
l(1)G0004	CG11317	3.15	0.071	-0.05	0.174077655955698	0.34
l(1)G0004	CG45050	3.1	0.071	-0.05	0.174077655955698	0.34
l(1)G0004	Bka	3.01	0.071	-0.05	0.174077655955698	0.34
l(1)G0004	Sox21b	2.81	0.071	-0.05	0.174077655955698	0.34
l(1)G0004	CG14200	2.76	0.071	-0.05	0.174077655955698	0.34
l(1)G0004	Taf5	2.59	0.071	-0.05	0.174077655955698	0.34
l(1)G0004	pros	2.41	0.071	-0.05	0.174077655955698	0.34
l(1)G0004	Vsx2	2.29	0.071	-0.05	0.174077655955698	0.34
l(1)G0004	CG31365	2.25	0.071	-0.05	0.174077655955698	0.34
l(1)G0004	CG4936	2.21	0.071	-0.05	0.174077655955698	0.34
l(1)G0004	Taf2	2.12	0.071	-0.05	0.174077655955698	0.34
l(1)G0004	rn	2.11	0.071	-0.05	0.174077655955698	0.34
l(1)G0004	CG34340	2.11	0.071	-0.05	0.174077655955698	0.34
l(1)G0004	CG7839	2.11	0.071	-0.05	0.174077655955698	0.34
l(1)G0004	cnc	2.09	0.071	-0.05	0.174077655955698	0.34
l(1)G0004	CG31388	2.09	0.071	-0.05	0.174077655955698	0.34
l(1)G0004	CG3815	2.08	0.071	-0.05	0.174077655955698	0.34
l(1)G0004	CG14711	2.06	0.071	-0.05	0.174077655955698	0.34
l(1)G0004	Rack1	2.02	0.071	-0.05	0.174077655955698	0.34
HERC2	CG44002	5.11	0.049	0.45	0.683130051063973	0.68
HERC2	CG12659	4.13	0.049	0.45	0.683130051063973	0.68
HERC2	CG18265	3.24	0.049	0.45	0.683130051063973	0.68
HERC2	CG11294	2.81	0.049	0.45	0.683130051063973	0.68
HERC2	dve	2.74	0.049	0.45	0.683130051063973	0.68
HERC2	tup	2.65	0.049	0.45	0.683130051063973	0.68
HERC2	CG13894	2.41	0.049	0.45	0.683130051063973	0.68
HERC2	ecd	2.4	0.049	0.45	0.683130051063973	0.68
HERC2	CG6765	2.15	0.049	0.45	0.683130051063973	0.68
HERC2	sba	2.12	0.049	0.45	0.683130051063973	0.68
HERC2	CG3726	2.1	0.049	0.45	0.683130051063973	0.68
HERC2	Plzf	2.03	0.049	0.45	0.683130051063973	0.68
HERC2	lov	1.98	0.049	0.45	0.683130051063973	0.68
HERC2	CG4360	1.89	0.049	0.45	0.683130051063973	0.68
HERC2	CG32982	1.88	0.049	0.45	0.683130051063973	0.68
HERC2	usp	1.86	0.049	0.45	0.683130051063973	0.68
HERC2	osa	1.83	0.049	0.45	0.683130051063973	0.68
HERC2	Irbp	1.83	0.049	0.45	0.683130051063973	0.68
HERC2	CG4854	1.74	0.049	0.45	0.683130051063973	0.68
HERC2	CG18262	1.72	0.049	0.45	0.683130051063973	0.68
HERC2	CG6689	1.71	0.049	0.45	0.683130051063973	0.68
HERC2	CG9215	1.7	0.049	0.45	0.683130051063973	0.68
HERC2	esn	1.68	0.049	0.45	0.683130051063973	0.68
HERC2	CG11317	1.56	0.049	0.45	0.683130051063973	0.68
HERC2	CG8301	1.52	0.049	0.45	0.683130051063973	0.68
HERC2	CG30403	1.51	0.049	0.45	0.683130051063973	0.68
HERC2	NK7.1	1.49	0.049	0.45	0.683130051063973	0.68
HERC2	vOptix	1.49	0.049	0.45	0.683130051063973	0.68
HERC2	CG32105	1.48	0.049	0.45	0.683130051063973	0.68
HERC2	CG8924	1.46	0.049	0.45	0.683130051063973	0.68
mal	sage	5.15	0.062	-0.45	0.174077655955698	0.52
mal	CG11398	4.37	0.062	-0.45	0.174077655955698	0.52
mal	Dh44-R2	3.58	0.062	-0.45	0.174077655955698	0.52
mal	Blimp-1	3.41	0.062	-0.45	0.174077655955698	0.52
mal	CG2129	2.88	0.062	-0.45	0.174077655955698	0.52
mal	CG6254	2.81	0.062	-0.45	0.174077655955698	0.52
mal	Cf2	2.8	0.062	-0.45	0.174077655955698	0.52
mal	MED15	2.74	0.062	-0.45	0.174077655955698	0.52
mal	Pbp45	2.63	0.062	-0.45	0.174077655955698	0.52
mal	CG4570	2.62	0.062	-0.45	0.174077655955698	0.52
mal	CG7928	2.29	0.062	-0.45	0.174077655955698	0.52
mal	CG11723	2.05	0.062	-0.45	0.174077655955698	0.52
mal	hng2	2.04	0.062	-0.45	0.174077655955698	0.52
mal	Ssrp	2.01	0.062	-0.45	0.174077655955698	0.52
mal	Pcl	1.9	0.062	-0.45	0.174077655955698	0.52
mal	mrn	1.9	0.062	-0.45	0.174077655955698	0.52
mal	Sox102F	1.84	0.062	-0.45	0.174077655955698	0.52
mal	Irbp	1.81	0.062	-0.45	0.174077655955698	0.52
mal	FoxP	1.81	0.062	-0.45	0.174077655955698	0.52
mal	CG32982	1.78	0.062	-0.45	0.174077655955698	0.52
mal	CG8950	1.74	0.062	-0.45	0.174077655955698	0.52
mal	Trf	1.73	0.062	-0.45	0.174077655955698	0.52
mal	scro	1.73	0.062	-0.45	0.174077655955698	0.52
mal	dan	1.72	0.062	-0.45	0.174077655955698	0.52
mal	CG43343	1.7	0.062	-0.45	0.174077655955698	0.52
mal	CG14441	1.7	0.062	-0.45	0.174077655955698	0.52
mal	CG14965	1.65	0.062	-0.45	0.174077655955698	0.52
mal	TFAM	1.63	0.062	-0.45	0.174077655955698	0.52
mal	CG12267	1.62	0.062	-0.45	0.174077655955698	0.52
mal	Rabex-5	1.61	0.062	-0.45	0.174077655955698	0.52
RunxB	bab2	7.19	0.369	-0.24	0.181568259800641	0.07
RunxB	CkIIalpha-i1	5.36	0.369	-0.24	0.181568259800641	0.07
RunxB	dVsx	3.99	0.369	-0.24	0.181568259800641	0.07
RunxB	CG9932	2.82	0.369	-0.24	0.181568259800641	0.07
RunxB	CG10904	2.77	0.369	-0.24	0.181568259800641	0.07
RunxB	SoxN	2.66	0.369	-0.24	0.181568259800641	0.07
RunxB	run	2.58	0.369	-0.24	0.181568259800641	0.07
RunxB	sage	2.51	0.369	-0.24	0.181568259800641	0.07
RunxB	bab1	2.46	0.369	-0.24	0.181568259800641	0.07
RunxB	stck	2.45	0.369	-0.24	0.181568259800641	0.07
RunxB	MED15	2.41	0.369	-0.24	0.181568259800641	0.07
RunxB	bon	2.38	0.369	-0.24	0.181568259800641	0.07
RunxB	CG7518	2.38	0.369	-0.24	0.181568259800641	0.07
RunxB	CG11085	2.38	0.369	-0.24	0.181568259800641	0.07
RunxB	stc	2.16	0.369	-0.24	0.181568259800641	0.07
RunxB	Cf2	2.11	0.369	-0.24	0.181568259800641	0.07
RunxB	NfI	1.86	0.369	-0.24	0.181568259800641	0.07
RunxB	Awh	1.83	0.369	-0.24	0.181568259800641	0.07
RunxB	Hmg-2	1.78	0.369	-0.24	0.181568259800641	0.07
RunxB	CG14710	1.71	0.369	-0.24	0.181568259800641	0.07
RunxB	CG34422	1.62	0.369	-0.24	0.181568259800641	0.07
RunxB	vdDpp.vdOptix	1.61	0.369	-0.24	0.181568259800641	0.07
RunxB	hbn	1.59	0.369	-0.24	0.181568259800641	0.07
RunxB	CG31388	1.57	0.369	-0.24	0.181568259800641	0.07
RunxB	CG3281	1.56	0.369	-0.24	0.181568259800641	0.07
RunxB	CG12162	1.5	0.369	-0.24	0.181568259800641	0.07
RunxB	CG11317	1.5	0.369	-0.24	0.181568259800641	0.07
RunxB	ktub	1.49	0.369	-0.24	0.181568259800641	0.07
RunxB	Tusp	1.46	0.369	-0.24	0.181568259800641	0.07
RunxB	CG4553	1.46	0.369	-0.24	0.181568259800641	0.07
run	Sap30	8.49	0.167	0.53	1	0.95
run	Hmg-2	4.88	0.167	0.53	1	0.95
run	RunxB	2.48	0.167	0.53	1	0.95
run	Tip60	2.44	0.167	0.53	1	0.95
run	CG12162	2.16	0.167	0.53	1	0.95
run	CG3065	1.93	0.167	0.53	1	0.95
run	esn	1.78	0.167	0.53	1	0.95
run	Cf2	1.72	0.167	0.53	1	0.95
run	CG2199	1.71	0.167	0.53	1	0.95
run	CG17568	1.68	0.167	0.53	1	0.95
run	FoxP	1.64	0.167	0.53	1	0.95
run	CG15601	1.58	0.167	0.53	1	0.95
run	Tbp	1.57	0.167	0.53	1	0.95
run	CG12267	1.56	0.167	0.53	1	0.95
run	CG10979	1.51	0.167	0.53	1	0.95
run	Lpt	1.5	0.167	0.53	1	0.95
run	Dh44-R2	1.46	0.167	0.53	1	0.95
run	CG11398	1.41	0.167	0.53	1	0.95
run	CG1233	1.38	0.167	0.53	1	0.95
run	nvy	1.28	0.167	0.53	1	0.95
run	Hr4	1.21	0.167	0.53	1	0.95
run	foxo	1.19	0.167	0.53	1	0.95
run	vOptix	1.19	0.167	0.53	1	0.95
run	pros	1.18	0.167	0.53	1	0.95
run	whole_OPC	1.18	0.167	0.53	1	0.95
run	CG14965	1.17	0.167	0.53	1	0.95
run	Taf1	1.16	0.167	0.53	1	0.95
run	dVsx	1.14	0.167	0.53	1	0.95
run	Stat92E	1.12	0.167	0.53	1	0.95
run	CG6689	1.12	0.167	0.53	1	0.95
shakB	erm	5.73	0.554	0.48	0.683130051063973	0.81
shakB	HLH106	4.96	0.554	0.48	0.683130051063973	0.81
shakB	Opbp	4.79	0.554	0.48	0.683130051063973	0.81
shakB	Plzf	4.75	0.554	0.48	0.683130051063973	0.81
shakB	CG10631	3.13	0.554	0.48	0.683130051063973	0.81
shakB	ap	3.02	0.554	0.48	0.683130051063973	0.81
shakB	lov	2.83	0.554	0.48	0.683130051063973	0.81
shakB	MED7	2.78	0.554	0.48	0.683130051063973	0.81
shakB	MED20	2.25	0.554	0.48	0.683130051063973	0.81
shakB	CG11085	2.19	0.554	0.48	0.683130051063973	0.81
shakB	CG16779	2.14	0.554	0.48	0.683130051063973	0.81
shakB	Hmg-2	2.13	0.554	0.48	0.683130051063973	0.81
shakB	stc	2.12	0.554	0.48	0.683130051063973	0.81
shakB	SoxN	2.03	0.554	0.48	0.683130051063973	0.81
shakB	CG9932	1.97	0.554	0.48	0.683130051063973	0.81
shakB	CG17806	1.96	0.554	0.48	0.683130051063973	0.81
shakB	CG4936	1.88	0.554	0.48	0.683130051063973	0.81
shakB	Kdm4A	1.83	0.554	0.48	0.683130051063973	0.81
shakB	CG5033	1.75	0.554	0.48	0.683130051063973	0.81
shakB	dOptix.dVsx	1.71	0.554	0.48	0.683130051063973	0.81
shakB	CG34149	1.67	0.554	0.48	0.683130051063973	0.81
shakB	Blimp-1	1.57	0.554	0.48	0.683130051063973	0.81
shakB	Mes4	1.57	0.554	0.48	0.683130051063973	0.81
shakB	CG8159	1.55	0.554	0.48	0.683130051063973	0.81
shakB	chinmo	1.53	0.554	0.48	0.683130051063973	0.81
shakB	foxo	1.53	0.554	0.48	0.683130051063973	0.81
shakB	Vsx2	1.52	0.554	0.48	0.683130051063973	0.81
shakB	ey	1.51	0.554	0.48	0.683130051063973	0.81
shakB	crm	1.5	0.554	0.48	0.683130051063973	0.81
shakB	usp	1.4	0.554	0.48	0.683130051063973	0.81
CG1532	CG10147	9.67	0.08	0.31	0.258198889747161	0.67
CG1532	ap	8.08	0.08	0.31	0.258198889747161	0.67
CG1532	CG8216	4.65	0.08	0.31	0.258198889747161	0.67
CG1532	Lim3	4.33	0.08	0.31	0.258198889747161	0.67
CG1532	Side	4.02	0.08	0.31	0.258198889747161	0.67
CG1532	CG1965	3.96	0.08	0.31	0.258198889747161	0.67
CG1532	bsh	3.81	0.08	0.31	0.258198889747161	0.67
CG1532	CG15601	3.41	0.08	0.31	0.258198889747161	0.67
CG1532	TFAM	2.7	0.08	0.31	0.258198889747161	0.67
CG1532	CG6765	2.64	0.08	0.31	0.258198889747161	0.67
CG1532	CG8314	2.62	0.08	0.31	0.258198889747161	0.67
CG1532	chinmo	2.36	0.08	0.31	0.258198889747161	0.67
CG1532	svp	2.24	0.08	0.31	0.258198889747161	0.67
CG1532	MBD-R2	2.23	0.08	0.31	0.258198889747161	0.67
CG1532	MESR4	2.08	0.08	0.31	0.258198889747161	0.67
CG1532	CkIIalpha-i1	2.04	0.08	0.31	0.258198889747161	0.67
CG1532	osa	2	0.08	0.31	0.258198889747161	0.67
CG1532	sba	1.88	0.08	0.31	0.258198889747161	0.67
CG1532	CG11085	1.83	0.08	0.31	0.258198889747161	0.67
CG1532	CG1529	1.71	0.08	0.31	0.258198889747161	0.67
CG1532	CG10274	1.69	0.08	0.31	0.258198889747161	0.67
CG1532	CG45050	1.65	0.08	0.31	0.258198889747161	0.67
CG1532	l(3)mbt	1.65	0.08	0.31	0.258198889747161	0.67
CG1532	sqz	1.63	0.08	0.31	0.258198889747161	0.67
CG1532	Tusp	1.63	0.08	0.31	0.258198889747161	0.67
CG1532	ush	1.54	0.08	0.31	0.258198889747161	0.67
CG1532	wdn	1.52	0.08	0.31	0.258198889747161	0.67
CG1532	TH1	1.5	0.08	0.31	0.258198889747161	0.67
CG1532	Atf6	1.49	0.08	0.31	0.258198889747161	0.67
CG1532	CG17829	1.49	0.08	0.31	0.258198889747161	0.67
Cbs	wdn	7.37	0.134	0.28	0.302613766334401	0.83
Cbs	CG12659	5.66	0.134	0.28	0.302613766334401	0.83
Cbs	CG9215	4.81	0.134	0.28	0.302613766334401	0.83
Cbs	CG2202	4.24	0.134	0.28	0.302613766334401	0.83
Cbs	mod	3.99	0.134	0.28	0.302613766334401	0.83
Cbs	Acf1	3.95	0.134	0.28	0.302613766334401	0.83
Cbs	MED20	3.88	0.134	0.28	0.302613766334401	0.83
Cbs	CG34422	3.42	0.134	0.28	0.302613766334401	0.83
Cbs	bi	3.35	0.134	0.28	0.302613766334401	0.83
Cbs	CG31388	3.24	0.134	0.28	0.302613766334401	0.83
Cbs	Blimp-1	3	0.134	0.28	0.302613766334401	0.83
Cbs	CTPsyn	2.98	0.134	0.28	0.302613766334401	0.83
Cbs	tai	2.98	0.134	0.28	0.302613766334401	0.83
Cbs	CG3281	2.92	0.134	0.28	0.302613766334401	0.83
Cbs	tup	2.81	0.134	0.28	0.302613766334401	0.83
Cbs	E(spl)m7-HLH	2.78	0.134	0.28	0.302613766334401	0.83
Cbs	CG5033	2.44	0.134	0.28	0.302613766334401	0.83
Cbs	ewg	2.4	0.134	0.28	0.302613766334401	0.83
Cbs	CG6907	2.38	0.134	0.28	0.302613766334401	0.83
Cbs	Opbp	2.15	0.134	0.28	0.302613766334401	0.83
Cbs	CG9305	2.15	0.134	0.28	0.302613766334401	0.83
Cbs	dac	2.15	0.134	0.28	0.302613766334401	0.83
Cbs	CG11723	2.02	0.134	0.28	0.302613766334401	0.83
Cbs	sqz	2.01	0.134	0.28	0.302613766334401	0.83
Cbs	HLH106	1.96	0.134	0.28	0.302613766334401	0.83
Cbs	Lpt	1.94	0.134	0.28	0.302613766334401	0.83
Cbs	Ssrp	1.92	0.134	0.28	0.302613766334401	0.83
Cbs	PHDP	1.91	0.134	0.28	0.302613766334401	0.83
Cbs	CG16863	1.9	0.134	0.28	0.302613766334401	0.83
Cbs	CG11398	1.9	0.134	0.28	0.302613766334401	0.83
CG15445	Su(z)2	5.46	0.12	0.58	0.382970843102535	0.46
CG15445	CG1647	5.37	0.12	0.58	0.382970843102535	0.46
CG15445	CG4707	5.02	0.12	0.58	0.382970843102535	0.46
CG15445	Bx	4.51	0.12	0.58	0.382970843102535	0.46
CG15445	Atf-2	4.42	0.12	0.58	0.382970843102535	0.46
CG15445	dom	4.32	0.12	0.58	0.382970843102535	0.46
CG15445	CG7745	3.68	0.12	0.58	0.382970843102535	0.46
CG15445	CG4936	3.27	0.12	0.58	0.382970843102535	0.46
CG15445	su(Hw)	3.16	0.12	0.58	0.382970843102535	0.46
CG15445	Mitf	3.02	0.12	0.58	0.382970843102535	0.46
CG15445	Blos1	2.97	0.12	0.58	0.382970843102535	0.46
CG15445	wdn	2.8	0.12	0.58	0.382970843102535	0.46
CG15445	CG34376	2.76	0.12	0.58	0.382970843102535	0.46
CG15445	dac	2.74	0.12	0.58	0.382970843102535	0.46
CG15445	Mrtf	2.51	0.12	0.58	0.382970843102535	0.46
CG15445	sqz	2.41	0.12	0.58	0.382970843102535	0.46
CG15445	az2	2.25	0.12	0.58	0.382970843102535	0.46
CG15445	Brf	2.18	0.12	0.58	0.382970843102535	0.46
CG15445	CG14965	2.16	0.12	0.58	0.382970843102535	0.46
CG15445	CR43671	2.15	0.12	0.58	0.382970843102535	0.46
CG15445	CG1620	2.11	0.12	0.58	0.382970843102535	0.46
CG15445	MTA1-like	2.08	0.12	0.58	0.382970843102535	0.46
CG15445	CG32982	2.02	0.12	0.58	0.382970843102535	0.46
CG15445	nerfin-1	2.02	0.12	0.58	0.382970843102535	0.46
CG15445	Nufip	1.99	0.12	0.58	0.382970843102535	0.46
CG15445	grau	1.95	0.12	0.58	0.382970843102535	0.46
CG15445	MEP-1	1.95	0.12	0.58	0.382970843102535	0.46
CG15445	CG17328	1.92	0.12	0.58	0.382970843102535	0.46
CG15445	CG7987	1.89	0.12	0.58	0.382970843102535	0.46
CG15445	MED15	1.83	0.12	0.58	0.382970843102535	0.46
CG1722	aop	4.72	0.078	-0.3	0.0975900072948533	0.03
CG1722	CG18262	3.89	0.078	-0.3	0.0975900072948533	0.03
CG1722	D	3.48	0.078	-0.3	0.0975900072948533	0.03
CG1722	ZnT49B	2.71	0.078	-0.3	0.0975900072948533	0.03
CG1722	Elp3	2.66	0.078	-0.3	0.0975900072948533	0.03
CG1722	MEP-1	2.58	0.078	-0.3	0.0975900072948533	0.03
CG1722	usp	2.34	0.078	-0.3	0.0975900072948533	0.03
CG1722	TFAM	2.28	0.078	-0.3	0.0975900072948533	0.03
CG1722	fru	2.1	0.078	-0.3	0.0975900072948533	0.03
CG1722	jing	2.09	0.078	-0.3	0.0975900072948533	0.03
CG1722	CG1233	1.98	0.078	-0.3	0.0975900072948533	0.03
CG1722	ash2	1.97	0.078	-0.3	0.0975900072948533	0.03
CG1722	CHES-1-like	1.93	0.078	-0.3	0.0975900072948533	0.03
CG1722	Cf2	1.92	0.078	-0.3	0.0975900072948533	0.03
CG1722	CG32105	1.92	0.078	-0.3	0.0975900072948533	0.03
CG1722	hbn	1.9	0.078	-0.3	0.0975900072948533	0.03
CG1722	Sap30	1.79	0.078	-0.3	0.0975900072948533	0.03
CG1722	tsh	1.76	0.078	-0.3	0.0975900072948533	0.03
CG1722	CG32982	1.66	0.078	-0.3	0.0975900072948533	0.03
CG1722	CG3032	1.66	0.078	-0.3	0.0975900072948533	0.03
CG1722	Ets97D	1.59	0.078	-0.3	0.0975900072948533	0.03
CG1722	Lim3	1.57	0.078	-0.3	0.0975900072948533	0.03
CG1722	CG34149	1.56	0.078	-0.3	0.0975900072948533	0.03
CG1722	dwg	1.53	0.078	-0.3	0.0975900072948533	0.03
CG1722	CG15365	1.51	0.078	-0.3	0.0975900072948533	0.03
CG1722	CG7987	1.5	0.078	-0.3	0.0975900072948533	0.03
CG1722	CG6163	1.49	0.078	-0.3	0.0975900072948533	0.03
CG1722	CG11906	1.47	0.078	-0.3	0.0975900072948533	0.03
CG1722	CG6813	1.46	0.078	-0.3	0.0975900072948533	0.03
CG1722	CG11085	1.45	0.078	-0.3	0.0975900072948533	0.03
CG1718	CG12659	6.22	0.06	0.05	0.428571428571429	0.5
CG1718	FoxP	4.65	0.06	0.05	0.428571428571429	0.5
CG1718	tef	4.61	0.06	0.05	0.428571428571429	0.5
CG1718	klu	3.41	0.06	0.05	0.428571428571429	0.5
CG1718	hng3	3.32	0.06	0.05	0.428571428571429	0.5
CG1718	Trf	3	0.06	0.05	0.428571428571429	0.5
CG1718	Taf4	2.91	0.06	0.05	0.428571428571429	0.5
CG1718	CG11456	2.71	0.06	0.05	0.428571428571429	0.5
CG1718	CG7785	2.7	0.06	0.05	0.428571428571429	0.5
CG1718	Bap170	2.65	0.06	0.05	0.428571428571429	0.5
CG1718	l(2)k10201	2.63	0.06	0.05	0.428571428571429	0.5
CG1718	CG6654	2.6	0.06	0.05	0.428571428571429	0.5
CG1718	dwg	2.51	0.06	0.05	0.428571428571429	0.5
CG1718	CG3032	2.37	0.06	0.05	0.428571428571429	0.5
CG1718	mod	2.09	0.06	0.05	0.428571428571429	0.5
CG1718	Tbp	2	0.06	0.05	0.428571428571429	0.5
CG1718	NK7.1	1.84	0.06	0.05	0.428571428571429	0.5
CG1718	CG9799	1.75	0.06	0.05	0.428571428571429	0.5
CG1718	CG4328	1.69	0.06	0.05	0.428571428571429	0.5
CG1718	stck	1.67	0.06	0.05	0.428571428571429	0.5
CG1718	Rfx	1.65	0.06	0.05	0.428571428571429	0.5
CG1718	fru	1.62	0.06	0.05	0.428571428571429	0.5
CG1718	bsh	1.61	0.06	0.05	0.428571428571429	0.5
CG1718	CG1965	1.6	0.06	0.05	0.428571428571429	0.5
CG1718	CHES-1-like	1.59	0.06	0.05	0.428571428571429	0.5
CG1718	lilli	1.49	0.06	0.05	0.428571428571429	0.5
CG1718	CG14711	1.49	0.06	0.05	0.428571428571429	0.5
CG1718	CG17186	1.46	0.06	0.05	0.428571428571429	0.5
CG1718	ewg	1.39	0.06	0.05	0.428571428571429	0.5
CG1718	CG2116	1.38	0.06	0.05	0.428571428571429	0.5
pen	mod	15.19	0.093	0.8	1	0.77
pen	CG1965	6.08	0.093	0.8	1	0.77
pen	CG2129	4.44	0.093	0.8	1	0.77
pen	hbn	4.17	0.093	0.8	1	0.77
pen	MED7	3.62	0.093	0.8	1	0.77
pen	CG8924	3.55	0.093	0.8	1	0.77
pen	wdn	2.8	0.093	0.8	1	0.77
pen	pad	2.8	0.093	0.8	1	0.77
pen	CG5033	2.75	0.093	0.8	1	0.77
pen	CG8578	2.58	0.093	0.8	1	0.77
pen	Tusp	2.51	0.093	0.8	1	0.77
pen	CG13775	2.44	0.093	0.8	1	0.77
pen	sima	2.37	0.093	0.8	1	0.77
pen	CG6163	2.31	0.093	0.8	1	0.77
pen	CG11906	2.28	0.093	0.8	1	0.77
pen	D	2.25	0.093	0.8	1	0.77
pen	CG6907	2.24	0.093	0.8	1	0.77
pen	MED20	2.2	0.093	0.8	1	0.77
pen	RunxB	2.17	0.093	0.8	1	0.77
pen	svp	2.14	0.093	0.8	1	0.77
pen	TfIIEalpha	2.09	0.093	0.8	1	0.77
pen	ap	2.06	0.093	0.8	1	0.77
pen	Taf2	2.01	0.093	0.8	1	0.77
pen	hng3	1.97	0.093	0.8	1	0.77
pen	CG11398	1.93	0.093	0.8	1	0.77
pen	CG14965	1.88	0.093	0.8	1	0.77
pen	Mitf	1.84	0.093	0.8	1	0.77
pen	e(y)3	1.84	0.093	0.8	1	0.77
pen	fd59A	1.82	0.093	0.8	1	0.77
pen	CG11317	1.8	0.093	0.8	1	0.77
sol	CG17186	5.3	0.091	0.07	0.258198889747161	0.59
sol	CG3919	2.69	0.091	0.07	0.258198889747161	0.59
sol	Nelf-E	2.49	0.091	0.07	0.258198889747161	0.59
sol	zfh2	2.3	0.091	0.07	0.258198889747161	0.59
sol	CG11085	2.23	0.091	0.07	0.258198889747161	0.59
sol	shn	2.06	0.091	0.07	0.258198889747161	0.59
sol	trr	1.93	0.091	0.07	0.258198889747161	0.59
sol	CG14711	1.93	0.091	0.07	0.258198889747161	0.59
sol	bab1	1.76	0.091	0.07	0.258198889747161	0.59
sol	Rfx	1.74	0.091	0.07	0.258198889747161	0.59
sol	ppl	1.74	0.091	0.07	0.258198889747161	0.59
sol	Blos1	1.7	0.091	0.07	0.258198889747161	0.59
sol	dwg	1.69	0.091	0.07	0.258198889747161	0.59
sol	CG9799	1.66	0.091	0.07	0.258198889747161	0.59
sol	CG14200	1.65	0.091	0.07	0.258198889747161	0.59
sol	dDpp.dOptix	1.65	0.091	0.07	0.258198889747161	0.59
sol	CG4282	1.54	0.091	0.07	0.258198889747161	0.59
sol	abo	1.39	0.091	0.07	0.258198889747161	0.59
sol	Ets97D	1.38	0.091	0.07	0.258198889747161	0.59
sol	RunxB	1.37	0.091	0.07	0.258198889747161	0.59
sol	CG8216	1.34	0.091	0.07	0.258198889747161	0.59
sol	CG17568	1.32	0.091	0.07	0.258198889747161	0.59
sol	Brf	1.29	0.091	0.07	0.258198889747161	0.59
sol	CG8159	1.29	0.091	0.07	0.258198889747161	0.59
sol	klu	1.29	0.091	0.07	0.258198889747161	0.59
sol	bon	1.24	0.091	0.07	0.258198889747161	0.59
sol	CG7987	1.2	0.091	0.07	0.258198889747161	0.59
sol	foxo	1.18	0.091	0.07	0.258198889747161	0.59
sol	sqz	1.16	0.091	0.07	0.258198889747161	0.59
sol	ash2	1.15	0.091	0.07	0.258198889747161	0.59
CG42343	CG18265	6.73	0.551	-0.03	0.258198889747161	0.27
CG42343	stc	5.22	0.551	-0.03	0.258198889747161	0.27
CG42343	ap	4.86	0.551	-0.03	0.258198889747161	0.27
CG42343	Lim3	4.54	0.551	-0.03	0.258198889747161	0.27
CG42343	Kdm4A	4.11	0.551	-0.03	0.258198889747161	0.27
CG42343	mute	4	0.551	-0.03	0.258198889747161	0.27
CG42343	CG6254	3.98	0.551	-0.03	0.258198889747161	0.27
CG42343	CG7518	3.91	0.551	-0.03	0.258198889747161	0.27
CG42343	CG11294	3.77	0.551	-0.03	0.258198889747161	0.27
CG42343	az2	3.68	0.551	-0.03	0.258198889747161	0.27
CG42343	Ssrp	3.05	0.551	-0.03	0.258198889747161	0.27
CG42343	lilli	3.02	0.551	-0.03	0.258198889747161	0.27
CG42343	TfAP-2	2.84	0.551	-0.03	0.258198889747161	0.27
CG42343	Hr96	2.8	0.551	-0.03	0.258198889747161	0.27
CG42343	Mes4	2.74	0.551	-0.03	0.258198889747161	0.27
CG42343	ey	2.45	0.551	-0.03	0.258198889747161	0.27
CG42343	bs	2.44	0.551	-0.03	0.258198889747161	0.27
CG42343	bsh	2.29	0.551	-0.03	0.258198889747161	0.27
CG42343	Plzf	2.28	0.551	-0.03	0.258198889747161	0.27
CG42343	ab	2.23	0.551	-0.03	0.258198889747161	0.27
CG42343	CG7101	2.02	0.551	-0.03	0.258198889747161	0.27
CG42343	noc	1.9	0.551	-0.03	0.258198889747161	0.27
CG42343	E(z)	1.89	0.551	-0.03	0.258198889747161	0.27
CG42343	CG15601	1.78	0.551	-0.03	0.258198889747161	0.27
CG42343	dve	1.78	0.551	-0.03	0.258198889747161	0.27
CG42343	grau	1.74	0.551	-0.03	0.258198889747161	0.27
CG42343	CG8924	1.74	0.551	-0.03	0.258198889747161	0.27
CG42343	Elp3	1.72	0.551	-0.03	0.258198889747161	0.27
CG42343	Su(var)2-HP2	1.7	0.551	-0.03	0.258198889747161	0.27
CG42343	CG2875	1.68	0.551	-0.03	0.258198889747161	0.27
CG14476	CG4570	6.72	0.206	0.85	1	0.87
CG14476	brk	5.09	0.206	0.85	1	0.87
CG14476	CG4360	4.79	0.206	0.85	1	0.87
CG14476	Usf	4.72	0.206	0.85	1	0.87
CG14476	CG11398	4.62	0.206	0.85	1	0.87
CG14476	egg	4.41	0.206	0.85	1	0.87
CG14476	CG14441	4.28	0.206	0.85	1	0.87
CG14476	MBD-R2	4.06	0.206	0.85	1	0.87
CG14476	bon	3.98	0.206	0.85	1	0.87
CG14476	FoxP	3.74	0.206	0.85	1	0.87
CG14476	CG17829	3.72	0.206	0.85	1	0.87
CG14476	Acf1	3.23	0.206	0.85	1	0.87
CG14476	Nelf-E	3.14	0.206	0.85	1	0.87
CG14476	lov	2.89	0.206	0.85	1	0.87
CG14476	CG1620	2.69	0.206	0.85	1	0.87
CG14476	Pcl	2.46	0.206	0.85	1	0.87
CG14476	TH1	2.35	0.206	0.85	1	0.87
CG14476	Lhr	2.33	0.206	0.85	1	0.87
CG14476	MESR4	2.23	0.206	0.85	1	0.87
CG14476	esn	2.13	0.206	0.85	1	0.87
CG14476	CG11085	2.11	0.206	0.85	1	0.87
CG14476	msl-3	2.1	0.206	0.85	1	0.87
CG14476	scro	2.08	0.206	0.85	1	0.87
CG14476	Hmr	2.07	0.206	0.85	1	0.87
CG14476	ecd	2	0.206	0.85	1	0.87
CG14476	Set2	1.96	0.206	0.85	1	0.87
CG14476	Bka	1.96	0.206	0.85	1	0.87
CG14476	hng3	1.91	0.206	0.85	1	0.87
CG14476	grau	1.76	0.206	0.85	1	0.87
CG14476	ab	1.74	0.206	0.85	1	0.87
CG14621	Atf-2	7.37	0.084	-0.14	0.0666666666666667	0.01
CG14621	sima	2.63	0.084	-0.14	0.0666666666666667	0.01
CG14621	CG2202	2.41	0.084	-0.14	0.0666666666666667	0.01
CG14621	CG32982	2.31	0.084	-0.14	0.0666666666666667	0.01
CG14621	ewg	2.27	0.084	-0.14	0.0666666666666667	0.01
CG14621	pros	2.17	0.084	-0.14	0.0666666666666667	0.01
CG14621	su(Hw)	2.08	0.084	-0.14	0.0666666666666667	0.01
CG14621	Stat92E	2.07	0.084	-0.14	0.0666666666666667	0.01
CG14621	CG6769	1.95	0.084	-0.14	0.0666666666666667	0.01
CG14621	pdm3	1.75	0.084	-0.14	0.0666666666666667	0.01
CG14621	chinmo	1.73	0.084	-0.14	0.0666666666666667	0.01
CG14621	Ssl1	1.72	0.084	-0.14	0.0666666666666667	0.01
CG14621	ash2	1.71	0.084	-0.14	0.0666666666666667	0.01
CG14621	elB	1.71	0.084	-0.14	0.0666666666666667	0.01
CG14621	Atac2	1.67	0.084	-0.14	0.0666666666666667	0.01
CG14621	CG6765	1.67	0.084	-0.14	0.0666666666666667	0.01
CG14621	MED15	1.66	0.084	-0.14	0.0666666666666667	0.01
CG14621	sba	1.63	0.084	-0.14	0.0666666666666667	0.01
CG14621	tj	1.61	0.084	-0.14	0.0666666666666667	0.01
CG14621	Taf5	1.61	0.084	-0.14	0.0666666666666667	0.01
CG14621	mld	1.58	0.084	-0.14	0.0666666666666667	0.01
CG14621	CG9305	1.57	0.084	-0.14	0.0666666666666667	0.01
CG14621	Eip74EF	1.48	0.084	-0.14	0.0666666666666667	0.01
CG14621	CG43343	1.47	0.084	-0.14	0.0666666666666667	0.01
CG14621	stc	1.46	0.084	-0.14	0.0666666666666667	0.01
CG14621	Lim3	1.46	0.084	-0.14	0.0666666666666667	0.01
CG14621	CG18262	1.46	0.084	-0.14	0.0666666666666667	0.01
CG14621	kn	1.44	0.084	-0.14	0.0666666666666667	0.01
CG14621	Pcl	1.44	0.084	-0.14	0.0666666666666667	0.01
CG14621	CG17361	1.42	0.084	-0.14	0.0666666666666667	0.01
CG14619	Dh44-R2	4.99	0.114	0.6	0.683130051063973	0.71
CG14619	chinmo	3.68	0.114	0.6	0.683130051063973	0.71
CG14619	CG17568	3.12	0.114	0.6	0.683130051063973	0.71
CG14619	CG7928	3.07	0.114	0.6	0.683130051063973	0.71
CG14619	CG14200	2.93	0.114	0.6	0.683130051063973	0.71
CG14619	bab2	2.72	0.114	0.6	0.683130051063973	0.71
CG14619	CG8944	2.67	0.114	0.6	0.683130051063973	0.71
CG14619	CG10904	2.63	0.114	0.6	0.683130051063973	0.71
CG14619	RpIII128	2.33	0.114	0.6	0.683130051063973	0.71
CG14619	CG34340	2	0.114	0.6	0.683130051063973	0.71
CG14619	MED15	1.99	0.114	0.6	0.683130051063973	0.71
CG14619	CG13775	1.99	0.114	0.6	0.683130051063973	0.71
CG14619	Cf2	1.97	0.114	0.6	0.683130051063973	0.71
CG14619	E(z)	1.96	0.114	0.6	0.683130051063973	0.71
CG14619	MED11	1.87	0.114	0.6	0.683130051063973	0.71
CG14619	l(2)k10201	1.87	0.114	0.6	0.683130051063973	0.71
CG14619	CG2875	1.79	0.114	0.6	0.683130051063973	0.71
CG14619	Ets65A	1.74	0.114	0.6	0.683130051063973	0.71
CG14619	foxo	1.72	0.114	0.6	0.683130051063973	0.71
CG14619	CG6769	1.69	0.114	0.6	0.683130051063973	0.71
CG14619	Crc	1.63	0.114	0.6	0.683130051063973	0.71
CG14619	bi	1.61	0.114	0.6	0.683130051063973	0.71
CG14619	CG6689	1.58	0.114	0.6	0.683130051063973	0.71
CG14619	zfh1	1.57	0.114	0.6	0.683130051063973	0.71
CG14619	nvy	1.57	0.114	0.6	0.683130051063973	0.71
CG14619	jing	1.54	0.114	0.6	0.683130051063973	0.71
CG14619	bon	1.42	0.114	0.6	0.683130051063973	0.71
CG14619	Brd8	1.41	0.114	0.6	0.683130051063973	0.71
CG14619	CG32532	1.4	0.114	0.6	0.683130051063973	0.71
CG14619	NfI	1.34	0.114	0.6	0.683130051063973	0.71
CG14613	Nufip	9.2	0.118	0.08	0.53748384988657	0.42
CG14613	NfI	2.99	0.118	0.08	0.53748384988657	0.42
CG14613	CG13123	2.72	0.118	0.08	0.53748384988657	0.42
CG14613	CG11906	2.69	0.118	0.08	0.53748384988657	0.42
CG14613	CG14441	2.59	0.118	0.08	0.53748384988657	0.42
CG14613	CG11317	2.27	0.118	0.08	0.53748384988657	0.42
CG14613	zfh1	2.19	0.118	0.08	0.53748384988657	0.42
CG14613	CG34376	2.05	0.118	0.08	0.53748384988657	0.42
CG14613	CG14965	2.01	0.118	0.08	0.53748384988657	0.42
CG14613	CG1620	1.95	0.118	0.08	0.53748384988657	0.42
CG14613	Kdm4A	1.94	0.118	0.08	0.53748384988657	0.42
CG14613	oc	1.86	0.118	0.08	0.53748384988657	0.42
CG14613	luna	1.86	0.118	0.08	0.53748384988657	0.42
CG14613	CG4282	1.79	0.118	0.08	0.53748384988657	0.42
CG14613	MESR4	1.77	0.118	0.08	0.53748384988657	0.42
CG14613	vvl	1.76	0.118	0.08	0.53748384988657	0.42
CG14613	CG4676	1.75	0.118	0.08	0.53748384988657	0.42
CG14613	PHDP	1.75	0.118	0.08	0.53748384988657	0.42
CG14613	Irbp	1.7	0.118	0.08	0.53748384988657	0.42
CG14613	CkIIalpha-i1	1.68	0.118	0.08	0.53748384988657	0.42
CG14613	abo	1.66	0.118	0.08	0.53748384988657	0.42
CG14613	CR43671	1.66	0.118	0.08	0.53748384988657	0.42
CG14613	l(3)mbt	1.64	0.118	0.08	0.53748384988657	0.42
CG14613	CG1024	1.61	0.118	0.08	0.53748384988657	0.42
CG14613	CG8281	1.56	0.118	0.08	0.53748384988657	0.42
CG14613	erm	1.53	0.118	0.08	0.53748384988657	0.42
CG14613	pad	1.52	0.118	0.08	0.53748384988657	0.42
CG14613	Vsx2	1.5	0.118	0.08	0.53748384988657	0.42
CG14613	CG10274	1.48	0.118	0.08	0.53748384988657	0.42
CG14613	CG7518	1.48	0.118	0.08	0.53748384988657	0.42
S6kII	sima	7.66	0.071	-0.06	0.0975900072948533	0.16
S6kII	TFAM	6.34	0.071	-0.06	0.0975900072948533	0.16
S6kII	bigmax	6.31	0.071	-0.06	0.0975900072948533	0.16
S6kII	CG18262	4.36	0.071	-0.06	0.0975900072948533	0.16
S6kII	ash2	3.41	0.071	-0.06	0.0975900072948533	0.16
S6kII	CG10979	3.28	0.071	-0.06	0.0975900072948533	0.16
S6kII	fkh	3.03	0.071	-0.06	0.0975900072948533	0.16
S6kII	NELF-B	2.8	0.071	-0.06	0.0975900072948533	0.16
S6kII	Lhr	2.74	0.071	-0.06	0.0975900072948533	0.16
S6kII	dwg	2.58	0.071	-0.06	0.0975900072948533	0.16
S6kII	CG10209	2.33	0.071	-0.06	0.0975900072948533	0.16
S6kII	CG13123	2.3	0.071	-0.06	0.0975900072948533	0.16
S6kII	zfh1	2.25	0.071	-0.06	0.0975900072948533	0.16
S6kII	CG32982	2.13	0.071	-0.06	0.0975900072948533	0.16
S6kII	GABPI	2.12	0.071	-0.06	0.0975900072948533	0.16
S6kII	CG6163	2.11	0.071	-0.06	0.0975900072948533	0.16
S6kII	CG6689	2.1	0.071	-0.06	0.0975900072948533	0.16
S6kII	CG11398	2.03	0.071	-0.06	0.0975900072948533	0.16
S6kII	aop	1.99	0.071	-0.06	0.0975900072948533	0.16
S6kII	dom	1.97	0.071	-0.06	0.0975900072948533	0.16
S6kII	SoxN	1.85	0.071	-0.06	0.0975900072948533	0.16
S6kII	brk	1.8	0.071	-0.06	0.0975900072948533	0.16
S6kII	Acf1	1.79	0.071	-0.06	0.0975900072948533	0.16
S6kII	CG11317	1.79	0.071	-0.06	0.0975900072948533	0.16
S6kII	Usf	1.78	0.071	-0.06	0.0975900072948533	0.16
S6kII	mld	1.76	0.071	-0.06	0.0975900072948533	0.16
S6kII	CG15365	1.67	0.071	-0.06	0.0975900072948533	0.16
S6kII	E(z)	1.64	0.071	-0.06	0.0975900072948533	0.16
S6kII	CG9305	1.6	0.071	-0.06	0.0975900072948533	0.16
S6kII	Glut4EF	1.59	0.071	-0.06	0.0975900072948533	0.16
CR44997	Ets65A	6.98	0.097	0.09	0.382970843102535	0.46
CR44997	Brf	6.8	0.097	0.09	0.382970843102535	0.46
CR44997	Tfb1	3.72	0.097	0.09	0.382970843102535	0.46
CR44997	CG18262	3.31	0.097	0.09	0.382970843102535	0.46
CR44997	Glut4EF	3.15	0.097	0.09	0.382970843102535	0.46
CR44997	lilli	2.39	0.097	0.09	0.382970843102535	0.46
CR44997	Taf1	2.1	0.097	0.09	0.382970843102535	0.46
CR44997	CG1647	2.03	0.097	0.09	0.382970843102535	0.46
CR44997	Atf6	1.94	0.097	0.09	0.382970843102535	0.46
CR44997	Bap170	1.92	0.097	0.09	0.382970843102535	0.46
CR44997	MED7	1.9	0.097	0.09	0.382970843102535	0.46
CR44997	Mitf	1.9	0.097	0.09	0.382970843102535	0.46
CR44997	Hmr	1.82	0.097	0.09	0.382970843102535	0.46
CR44997	ash2	1.8	0.097	0.09	0.382970843102535	0.46
CR44997	CG11906	1.69	0.097	0.09	0.382970843102535	0.46
CR44997	CG17328	1.63	0.097	0.09	0.382970843102535	0.46
CR44997	vdOptix	1.61	0.097	0.09	0.382970843102535	0.46
CR44997	stc	1.61	0.097	0.09	0.382970843102535	0.46
CR44997	CG3995	1.6	0.097	0.09	0.382970843102535	0.46
CR44997	Elp3	1.58	0.097	0.09	0.382970843102535	0.46
CR44997	CG11723	1.53	0.097	0.09	0.382970843102535	0.46
CR44997	CTPsyn	1.53	0.097	0.09	0.382970843102535	0.46
CR44997	Kdm2	1.52	0.097	0.09	0.382970843102535	0.46
CR44997	CG2790	1.52	0.097	0.09	0.382970843102535	0.46
CR44997	Pcl	1.49	0.097	0.09	0.382970843102535	0.46
CR44997	CG1024	1.48	0.097	0.09	0.382970843102535	0.46
CR44997	Ssrp	1.47	0.097	0.09	0.382970843102535	0.46
CR44997	CG8950	1.44	0.097	0.09	0.382970843102535	0.46
CR44997	TH1	1.43	0.097	0.09	0.382970843102535	0.46
CR44997	Fen1	1.41	0.097	0.09	0.382970843102535	0.46
CG42346	Ssl1	10.13	0.195	-0.06	0.29277002188456	0.34
CG42346	MED7	6.55	0.195	-0.06	0.29277002188456	0.34
CG42346	CG10565	4.22	0.195	-0.06	0.29277002188456	0.34
CG42346	NELF-B	2.9	0.195	-0.06	0.29277002188456	0.34
CG42346	Dll	2.67	0.195	-0.06	0.29277002188456	0.34
CG42346	Brf	2.39	0.195	-0.06	0.29277002188456	0.34
CG42346	ash1	2.35	0.195	-0.06	0.29277002188456	0.34
CG42346	CG17361	2.34	0.195	-0.06	0.29277002188456	0.34
CG42346	NfI	2.32	0.195	-0.06	0.29277002188456	0.34
CG42346	Ssrp	2.31	0.195	-0.06	0.29277002188456	0.34
CG42346	Octbeta2R	2.26	0.195	-0.06	0.29277002188456	0.34
CG42346	tup	2.13	0.195	-0.06	0.29277002188456	0.34
CG42346	CG4424	2.13	0.195	-0.06	0.29277002188456	0.34
CG42346	CG8159	2.12	0.195	-0.06	0.29277002188456	0.34
CG42346	CG12104	2.04	0.195	-0.06	0.29277002188456	0.34
CG42346	Camta	1.99	0.195	-0.06	0.29277002188456	0.34
CG42346	ewg	1.91	0.195	-0.06	0.29277002188456	0.34
CG42346	su(Hw)	1.86	0.195	-0.06	0.29277002188456	0.34
CG42346	CG17359	1.84	0.195	-0.06	0.29277002188456	0.34
CG42346	Lhr	1.81	0.195	-0.06	0.29277002188456	0.34
CG42346	chinmo	1.8	0.195	-0.06	0.29277002188456	0.34
CG42346	zfh1	1.73	0.195	-0.06	0.29277002188456	0.34
CG42346	Glut4EF	1.69	0.195	-0.06	0.29277002188456	0.34
CG42346	Nelf-E	1.67	0.195	-0.06	0.29277002188456	0.34
CG42346	MED30	1.65	0.195	-0.06	0.29277002188456	0.34
CG42346	Mitf	1.64	0.195	-0.06	0.29277002188456	0.34
CG42346	GABPI	1.63	0.195	-0.06	0.29277002188456	0.34
CG42346	klu	1.6	0.195	-0.06	0.29277002188456	0.34
CG42346	TfIIEalpha	1.59	0.195	-0.06	0.29277002188456	0.34
CG42346	CG34340	1.59	0.195	-0.06	0.29277002188456	0.34
l(2)gl	dom	3.71	0.107	0.49	0.683130051063973	0.49
l(2)gl	CG12162	3.52	0.107	0.49	0.683130051063973	0.49
l(2)gl	FoxP	2.98	0.107	0.49	0.683130051063973	0.49
l(2)gl	CG4936	2.98	0.107	0.49	0.683130051063973	0.49
l(2)gl	Rpb8	2.83	0.107	0.49	0.683130051063973	0.49
l(2)gl	bigmax	2.72	0.107	0.49	0.683130051063973	0.49
l(2)gl	CG6683	2.46	0.107	0.49	0.683130051063973	0.49
l(2)gl	CG9215	2.37	0.107	0.49	0.683130051063973	0.49
l(2)gl	TfAP-2	2.25	0.107	0.49	0.683130051063973	0.49
l(2)gl	hng2	2.25	0.107	0.49	0.683130051063973	0.49
l(2)gl	ZnT49B	2.17	0.107	0.49	0.683130051063973	0.49
l(2)gl	sage	2.17	0.107	0.49	0.683130051063973	0.49
l(2)gl	CG1233	2.15	0.107	0.49	0.683130051063973	0.49
l(2)gl	CG13123	2.13	0.107	0.49	0.683130051063973	0.49
l(2)gl	Hmg-2	2.12	0.107	0.49	0.683130051063973	0.49
l(2)gl	ham	2.05	0.107	0.49	0.683130051063973	0.49
l(2)gl	CG14441	2.04	0.107	0.49	0.683130051063973	0.49
l(2)gl	CG3815	1.97	0.107	0.49	0.683130051063973	0.49
l(2)gl	CG9932	1.93	0.107	0.49	0.683130051063973	0.49
l(2)gl	CG4676	1.92	0.107	0.49	0.683130051063973	0.49
l(2)gl	grau	1.91	0.107	0.49	0.683130051063973	0.49
l(2)gl	CG2202	1.9	0.107	0.49	0.683130051063973	0.49
l(2)gl	CG1529	1.85	0.107	0.49	0.683130051063973	0.49
l(2)gl	Dh44-R2	1.83	0.107	0.49	0.683130051063973	0.49
l(2)gl	usp	1.82	0.107	0.49	0.683130051063973	0.49
l(2)gl	CG34149	1.77	0.107	0.49	0.683130051063973	0.49
l(2)gl	mod	1.77	0.107	0.49	0.683130051063973	0.49
l(2)gl	Taf4	1.71	0.107	0.49	0.683130051063973	0.49
l(2)gl	CG10209	1.7	0.107	0.49	0.683130051063973	0.49
l(2)gl	ewg	1.68	0.107	0.49	0.683130051063973	0.49
dbr	chinmo	7.25	0.07	0.53	0.683130051063973	0.73
dbr	CG6769	5.42	0.07	0.53	0.683130051063973	0.73
dbr	CG17186	4.97	0.07	0.53	0.683130051063973	0.73
dbr	rn	4.24	0.07	0.53	0.683130051063973	0.73
dbr	D	3.63	0.07	0.53	0.683130051063973	0.73
dbr	Mes4	3.02	0.07	0.53	0.683130051063973	0.73
dbr	Stat92E	2.75	0.07	0.53	0.683130051063973	0.73
dbr	lov	2.52	0.07	0.53	0.683130051063973	0.73
dbr	ey	1.9	0.07	0.53	0.683130051063973	0.73
dbr	CG4936	1.84	0.07	0.53	0.683130051063973	0.73
dbr	toy	1.83	0.07	0.53	0.683130051063973	0.73
dbr	CG43689	1.83	0.07	0.53	0.683130051063973	0.73
dbr	Sox21b	1.78	0.07	0.53	0.683130051063973	0.73
dbr	ewg	1.72	0.07	0.53	0.683130051063973	0.73
dbr	CG43343	1.66	0.07	0.53	0.683130051063973	0.73
dbr	run	1.58	0.07	0.53	0.683130051063973	0.73
dbr	usp	1.58	0.07	0.53	0.683130051063973	0.73
dbr	Eip74EF	1.57	0.07	0.53	0.683130051063973	0.73
dbr	pdm3	1.56	0.07	0.53	0.683130051063973	0.73
dbr	phtf	1.54	0.07	0.53	0.683130051063973	0.73
dbr	pad	1.53	0.07	0.53	0.683130051063973	0.73
dbr	sim	1.53	0.07	0.53	0.683130051063973	0.73
dbr	vdOptix	1.5	0.07	0.53	0.683130051063973	0.73
dbr	PHDP	1.49	0.07	0.53	0.683130051063973	0.73
dbr	Dip2	1.47	0.07	0.53	0.683130051063973	0.73
dbr	ZnT49B	1.47	0.07	0.53	0.683130051063973	0.73
dbr	pros	1.45	0.07	0.53	0.683130051063973	0.73
dbr	mld	1.41	0.07	0.53	0.683130051063973	0.73
dbr	vOptix	1.41	0.07	0.53	0.683130051063973	0.73
dbr	Cf2	1.37	0.07	0.53	0.683130051063973	0.73
CR44987	CG32982	8.14	0.03	0.14	0.333333333333333	0.38
CR44987	TH1	6.15	0.03	0.14	0.333333333333333	0.38
CR44987	mod	5.15	0.03	0.14	0.333333333333333	0.38
CR44987	CG12104	3.84	0.03	0.14	0.333333333333333	0.38
CR44987	kin17	3.45	0.03	0.14	0.333333333333333	0.38
CR44987	CG11456	3.23	0.03	0.14	0.333333333333333	0.38
CR44987	CG10565	3.19	0.03	0.14	0.333333333333333	0.38
CR44987	ash1	2.47	0.03	0.14	0.333333333333333	0.38
CR44987	CG18265	2.27	0.03	0.14	0.333333333333333	0.38
CR44987	fd59A	2.11	0.03	0.14	0.333333333333333	0.38
CR44987	hth	2.05	0.03	0.14	0.333333333333333	0.38
CR44987	Awh	2.04	0.03	0.14	0.333333333333333	0.38
CR44987	CG4854	2.04	0.03	0.14	0.333333333333333	0.38
CR44987	bi	1.98	0.03	0.14	0.333333333333333	0.38
CR44987	CG14438	1.97	0.03	0.14	0.333333333333333	0.38
CR44987	CG8314	1.92	0.03	0.14	0.333333333333333	0.38
CR44987	ranshi	1.86	0.03	0.14	0.333333333333333	0.38
CR44987	osa	1.82	0.03	0.14	0.333333333333333	0.38
CR44987	dom	1.82	0.03	0.14	0.333333333333333	0.38
CR44987	ERR	1.81	0.03	0.14	0.333333333333333	0.38
CR44987	CG13123	1.76	0.03	0.14	0.333333333333333	0.38
CR44987	CG6769	1.7	0.03	0.14	0.333333333333333	0.38
CR44987	CG11398	1.65	0.03	0.14	0.333333333333333	0.38
CR44987	CG8944	1.64	0.03	0.14	0.333333333333333	0.38
CR44987	fkh	1.62	0.03	0.14	0.333333333333333	0.38
CR44987	PHDP	1.6	0.03	0.14	0.333333333333333	0.38
CR44987	CG7785	1.6	0.03	0.14	0.333333333333333	0.38
CR44987	mirr	1.57	0.03	0.14	0.333333333333333	0.38
CR44987	CG17568	1.57	0.03	0.14	0.333333333333333	0.38
CR44987	ktub	1.56	0.03	0.14	0.333333333333333	0.38
CG3709	CG31365	5.63	0.05	-0.07	0.333333333333333	0.5
CG3709	Atf-2	5.18	0.05	-0.07	0.333333333333333	0.5
CG3709	tef	4.79	0.05	-0.07	0.333333333333333	0.5
CG3709	CG2790	3.85	0.05	-0.07	0.333333333333333	0.5
CG3709	ktub	3.83	0.05	-0.07	0.333333333333333	0.5
CG3709	CG3032	3.36	0.05	-0.07	0.333333333333333	0.5
CG3709	Pbp45	3.15	0.05	-0.07	0.333333333333333	0.5
CG3709	fkh	2.82	0.05	-0.07	0.333333333333333	0.5
CG3709	CG3919	2.66	0.05	-0.07	0.333333333333333	0.5
CG3709	CG11085	2.62	0.05	-0.07	0.333333333333333	0.5
CG3709	Blos1	2.39	0.05	-0.07	0.333333333333333	0.5
CG3709	Atac1	2.38	0.05	-0.07	0.333333333333333	0.5
CG3709	mute	2.37	0.05	-0.07	0.333333333333333	0.5
CG3709	Mef2	2.32	0.05	-0.07	0.333333333333333	0.5
CG3709	CG4854	2.26	0.05	-0.07	0.333333333333333	0.5
CG3709	MED15	1.89	0.05	-0.07	0.333333333333333	0.5
CG3709	erm	1.79	0.05	-0.07	0.333333333333333	0.5
CG3709	CG13775	1.78	0.05	-0.07	0.333333333333333	0.5
CG3709	Sox102F	1.69	0.05	-0.07	0.333333333333333	0.5
CG3709	CG7928	1.66	0.05	-0.07	0.333333333333333	0.5
CG3709	MED20	1.65	0.05	-0.07	0.333333333333333	0.5
CG3709	Rfx	1.63	0.05	-0.07	0.333333333333333	0.5
CG3709	stc	1.6	0.05	-0.07	0.333333333333333	0.5
CG3709	CG6813	1.59	0.05	-0.07	0.333333333333333	0.5
CG3709	MTA1-like	1.59	0.05	-0.07	0.333333333333333	0.5
CG3709	CG2199	1.58	0.05	-0.07	0.333333333333333	0.5
CG3709	CG8216	1.53	0.05	-0.07	0.333333333333333	0.5
CG3709	zfh1	1.53	0.05	-0.07	0.333333333333333	0.5
CG3709	Mes4	1.53	0.05	-0.07	0.333333333333333	0.5
CG3709	ap	1.51	0.05	-0.07	0.333333333333333	0.5
Tbc1d15-17	jing	7.98	0.058	0.58	1	0.44
Tbc1d15-17	Fen1	7.45	0.058	0.58	1	0.44
Tbc1d15-17	danr	6.23	0.058	0.58	1	0.44
Tbc1d15-17	bs	5	0.058	0.58	1	0.44
Tbc1d15-17	CG8578	4.15	0.058	0.58	1	0.44
Tbc1d15-17	wdn	3.68	0.058	0.58	1	0.44
Tbc1d15-17	CG6683	3.56	0.058	0.58	1	0.44
Tbc1d15-17	Set2	3.36	0.058	0.58	1	0.44
Tbc1d15-17	CG10274	3.24	0.058	0.58	1	0.44
Tbc1d15-17	Dref	2.27	0.058	0.58	1	0.44
Tbc1d15-17	CG6813	2.26	0.058	0.58	1	0.44
Tbc1d15-17	MTA1-like	2.22	0.058	0.58	1	0.44
Tbc1d15-17	CG7928	2.22	0.058	0.58	1	0.44
Tbc1d15-17	Vsx1	2.17	0.058	0.58	1	0.44
Tbc1d15-17	CG17359	2.11	0.058	0.58	1	0.44
Tbc1d15-17	bi	2.11	0.058	0.58	1	0.44
Tbc1d15-17	CG7785	1.92	0.058	0.58	1	0.44
Tbc1d15-17	CG9932	1.92	0.058	0.58	1	0.44
Tbc1d15-17	l(3)mbt	1.91	0.058	0.58	1	0.44
Tbc1d15-17	CG9799	1.9	0.058	0.58	1	0.44
Tbc1d15-17	tj	1.89	0.058	0.58	1	0.44
Tbc1d15-17	CG7839	1.86	0.058	0.58	1	0.44
Tbc1d15-17	Taf4	1.77	0.058	0.58	1	0.44
Tbc1d15-17	CG8281	1.7	0.058	0.58	1	0.44
Tbc1d15-17	CG18265	1.68	0.058	0.58	1	0.44
Tbc1d15-17	CG17361	1.66	0.058	0.58	1	0.44
Tbc1d15-17	grau	1.65	0.058	0.58	1	0.44
Tbc1d15-17	FoxP	1.65	0.058	0.58	1	0.44
Tbc1d15-17	CG8216	1.63	0.058	0.58	1	0.44
Tbc1d15-17	CG2202	1.61	0.058	0.58	1	0.44
CR44218	Br140	5.11	0.027	0.25	0.447213595499958	0.6
CR44218	TfIIEalpha	4.24	0.027	0.25	0.447213595499958	0.6
CR44218	Lhr	3.67	0.027	0.25	0.447213595499958	0.6
CR44218	CG4424	3.32	0.027	0.25	0.447213595499958	0.6
CR44218	ppl	3.17	0.027	0.25	0.447213595499958	0.6
CR44218	CG2875	3.05	0.027	0.25	0.447213595499958	0.6
CR44218	CG7745	2.45	0.027	0.25	0.447213595499958	0.6
CR44218	CG6689	1.96	0.027	0.25	0.447213595499958	0.6
CR44218	CG14438	1.94	0.027	0.25	0.447213595499958	0.6
CR44218	CG11710	1.91	0.027	0.25	0.447213595499958	0.6
CR44218	CG2202	1.9	0.027	0.25	0.447213595499958	0.6
CR44218	nvy	1.8	0.027	0.25	0.447213595499958	0.6
CR44218	shn	1.75	0.027	0.25	0.447213595499958	0.6
CR44218	pita	1.72	0.027	0.25	0.447213595499958	0.6
CR44218	egg	1.7	0.027	0.25	0.447213595499958	0.6
CR44218	sqz	1.66	0.027	0.25	0.447213595499958	0.6
CR44218	HLH106	1.54	0.027	0.25	0.447213595499958	0.6
CR44218	ap	1.54	0.027	0.25	0.447213595499958	0.6
CR44218	l(2)k10201	1.48	0.027	0.25	0.447213595499958	0.6
CR44218	Opbp	1.48	0.027	0.25	0.447213595499958	0.6
CR44218	stck	1.41	0.027	0.25	0.447213595499958	0.6
CR44218	crm	1.4	0.027	0.25	0.447213595499958	0.6
CR44218	ey	1.4	0.027	0.25	0.447213595499958	0.6
CR44218	CG8950	1.39	0.027	0.25	0.447213595499958	0.6
CR44218	CG1024	1.38	0.027	0.25	0.447213595499958	0.6
CR44218	nerfin-1	1.38	0.027	0.25	0.447213595499958	0.6
CR44218	trr	1.37	0.027	0.25	0.447213595499958	0.6
CR44218	CG4282	1.36	0.027	0.25	0.447213595499958	0.6
CR44218	Atac1	1.32	0.027	0.25	0.447213595499958	0.6
CR44218	CG1233	1.32	0.027	0.25	0.447213595499958	0.6
Rpp30	CG9215	7.24	0.068	0.49	0.786795792469443	0.72
Rpp30	Mef2	5.58	0.068	0.49	0.786795792469443	0.72
Rpp30	CG4570	4.1	0.068	0.49	0.786795792469443	0.72
Rpp30	MED25	3.2	0.068	0.49	0.786795792469443	0.72
Rpp30	CG10274	2.87	0.068	0.49	0.786795792469443	0.72
Rpp30	hth	2.87	0.068	0.49	0.786795792469443	0.72
Rpp30	CG3815	2.75	0.068	0.49	0.786795792469443	0.72
Rpp30	CG34340	2.66	0.068	0.49	0.786795792469443	0.72
Rpp30	CG9799	2.64	0.068	0.49	0.786795792469443	0.72
Rpp30	Taf1	2.45	0.068	0.49	0.786795792469443	0.72
Rpp30	CG6654	2.34	0.068	0.49	0.786795792469443	0.72
Rpp30	Elp3	2.19	0.068	0.49	0.786795792469443	0.72
Rpp30	CG6765	2.11	0.068	0.49	0.786795792469443	0.72
Rpp30	CG11723	1.92	0.068	0.49	0.786795792469443	0.72
Rpp30	ash1	1.78	0.068	0.49	0.786795792469443	0.72
Rpp30	kn	1.69	0.068	0.49	0.786795792469443	0.72
Rpp30	pita	1.68	0.068	0.49	0.786795792469443	0.72
Rpp30	ph-p	1.66	0.068	0.49	0.786795792469443	0.72
Rpp30	ERR	1.64	0.068	0.49	0.786795792469443	0.72
Rpp30	Vsx1	1.56	0.068	0.49	0.786795792469443	0.72
Rpp30	az2	1.5	0.068	0.49	0.786795792469443	0.72
Rpp30	mrn	1.47	0.068	0.49	0.786795792469443	0.72
Rpp30	mute	1.45	0.068	0.49	0.786795792469443	0.72
Rpp30	CG17359	1.43	0.068	0.49	0.786795792469443	0.72
Rpp30	Bka	1.41	0.068	0.49	0.786795792469443	0.72
Rpp30	stck	1.41	0.068	0.49	0.786795792469443	0.72
Rpp30	l(2)k10201	1.4	0.068	0.49	0.786795792469443	0.72
Rpp30	scro	1.36	0.068	0.49	0.786795792469443	0.72
Rpp30	CG5033	1.36	0.068	0.49	0.786795792469443	0.72
Rpp30	CG12219	1.35	0.068	0.49	0.786795792469443	0.72
CG3645	MED20	5.33	0.069	-0.33	-0.0666666666666667	0.98
CG3645	Atf6	3.18	0.069	-0.33	-0.0666666666666667	0.98
CG3645	trx	3.05	0.069	-0.33	-0.0666666666666667	0.98
CG3645	Vsx2	2.92	0.069	-0.33	-0.0666666666666667	0.98
CG3645	nerfin-1	2.87	0.069	-0.33	-0.0666666666666667	0.98
CG3645	CG4936	2.64	0.069	-0.33	-0.0666666666666667	0.98
CG3645	Rack1	2.43	0.069	-0.33	-0.0666666666666667	0.98
CG3645	CG18262	2.41	0.069	-0.33	-0.0666666666666667	0.98
CG3645	pros	2.33	0.069	-0.33	-0.0666666666666667	0.98
CG3645	hth	2.29	0.069	-0.33	-0.0666666666666667	0.98
CG3645	Set2	2.17	0.069	-0.33	-0.0666666666666667	0.98
CG3645	Irbp	2.07	0.069	-0.33	-0.0666666666666667	0.98
CG3645	ZnT49B	2.07	0.069	-0.33	-0.0666666666666667	0.98
CG3645	Brf	2.04	0.069	-0.33	-0.0666666666666667	0.98
CG3645	SoxN	2.01	0.069	-0.33	-0.0666666666666667	0.98
CG3645	MED25	1.99	0.069	-0.33	-0.0666666666666667	0.98
CG3645	CG16779	1.75	0.069	-0.33	-0.0666666666666667	0.98
CG3645	usp	1.74	0.069	-0.33	-0.0666666666666667	0.98
CG3645	tai	1.74	0.069	-0.33	-0.0666666666666667	0.98
CG3645	CG12768	1.71	0.069	-0.33	-0.0666666666666667	0.98
CG3645	Sox102F	1.71	0.069	-0.33	-0.0666666666666667	0.98
CG3645	Vsx1	1.69	0.069	-0.33	-0.0666666666666667	0.98
CG3645	TH1	1.68	0.069	-0.33	-0.0666666666666667	0.98
CG3645	oc	1.67	0.069	-0.33	-0.0666666666666667	0.98
CG3645	Cdc5	1.64	0.069	-0.33	-0.0666666666666667	0.98
CG3645	Taf5	1.63	0.069	-0.33	-0.0666666666666667	0.98
CG3645	MEP-1	1.62	0.069	-0.33	-0.0666666666666667	0.98
CG3645	CG2116	1.61	0.069	-0.33	-0.0666666666666667	0.98
CG3645	CG8924	1.6	0.069	-0.33	-0.0666666666666667	0.98
CG3645	svp	1.59	0.069	-0.33	-0.0666666666666667	0.98
CG17075	CG5033	4.62	0.069	0.56	1	0.98
CG17075	CG16779	4.37	0.069	0.56	1	0.98
CG17075	Br140	4.04	0.069	0.56	1	0.98
CG17075	HLH106	2.99	0.069	0.56	1	0.98
CG17075	Tip60	2.8	0.069	0.56	1	0.98
CG17075	CG17829	2.63	0.069	0.56	1	0.98
CG17075	CG17328	2.61	0.069	0.56	1	0.98
CG17075	CG4676	2.42	0.069	0.56	1	0.98
CG17075	CG4553	2.4	0.069	0.56	1	0.98
CG17075	e(y)3	2.22	0.069	0.56	1	0.98
CG17075	CG30020	2.19	0.069	0.56	1	0.98
CG17075	CG34376	2.12	0.069	0.56	1	0.98
CG17075	CG7745	2.11	0.069	0.56	1	0.98
CG17075	tai	2.1	0.069	0.56	1	0.98
CG17075	abo	2.09	0.069	0.56	1	0.98
CG17075	Atac1	2.05	0.069	0.56	1	0.98
CG17075	CG15011	2.03	0.069	0.56	1	0.98
CG17075	Mes4	1.95	0.069	0.56	1	0.98
CG17075	mrn	1.91	0.069	0.56	1	0.98
CG17075	CG12659	1.87	0.069	0.56	1	0.98
CG17075	noc	1.87	0.069	0.56	1	0.98
CG17075	CG3919	1.86	0.069	0.56	1	0.98
CG17075	hng3	1.81	0.069	0.56	1	0.98
CG17075	Ravus	1.76	0.069	0.56	1	0.98
CG17075	ham	1.76	0.069	0.56	1	0.98
CG17075	Bap170	1.75	0.069	0.56	1	0.98
CG17075	dan	1.65	0.069	0.56	1	0.98
CG17075	MBD-R2	1.59	0.069	0.56	1	0.98
CG17075	Hmg-2	1.59	0.069	0.56	1	0.98
CG17075	bs	1.59	0.069	0.56	1	0.98
mbm	mod	6.07	0.067	0.71	0.683130051063973	0.7
mbm	CG10147	4.8	0.067	0.71	0.683130051063973	0.7
mbm	Dh44-R2	4.59	0.067	0.71	0.683130051063973	0.7
mbm	CG4328	4.2	0.067	0.71	0.683130051063973	0.7
mbm	HLH106	4.1	0.067	0.71	0.683130051063973	0.7
mbm	CG8578	3.99	0.067	0.71	0.683130051063973	0.7
mbm	CG9799	3.81	0.067	0.71	0.683130051063973	0.7
mbm	pros	3.58	0.067	0.71	0.683130051063973	0.7
mbm	CG1647	3.5	0.067	0.71	0.683130051063973	0.7
mbm	scro	3.14	0.067	0.71	0.683130051063973	0.7
mbm	CG11085	3.07	0.067	0.71	0.683130051063973	0.7
mbm	CG11906	2.97	0.067	0.71	0.683130051063973	0.7
mbm	CG6276	2.96	0.067	0.71	0.683130051063973	0.7
mbm	CG11456	2.79	0.067	0.71	0.683130051063973	0.7
mbm	ash1	2.64	0.067	0.71	0.683130051063973	0.7
mbm	CG43343	2.46	0.067	0.71	0.683130051063973	0.7
mbm	Nufip	2.43	0.067	0.71	0.683130051063973	0.7
mbm	ham	2.38	0.067	0.71	0.683130051063973	0.7
mbm	CG4707	2.35	0.067	0.71	0.683130051063973	0.7
mbm	stck	2.19	0.067	0.71	0.683130051063973	0.7
mbm	Stat92E	2.18	0.067	0.71	0.683130051063973	0.7
mbm	CG32105	2.16	0.067	0.71	0.683130051063973	0.7
mbm	CG5033	2.11	0.067	0.71	0.683130051063973	0.7
mbm	wdn	2.04	0.067	0.71	0.683130051063973	0.7
mbm	elB	1.99	0.067	0.71	0.683130051063973	0.7
mbm	CG12768	1.96	0.067	0.71	0.683130051063973	0.7
mbm	CG5953	1.95	0.067	0.71	0.683130051063973	0.7
mbm	CG7839	1.93	0.067	0.71	0.683130051063973	0.7
mbm	CG17806	1.89	0.067	0.71	0.683130051063973	0.7
mbm	ct	1.89	0.067	0.71	0.683130051063973	0.7
CG11555	CG18262	8.62	0.098	0.57	1	0.83
CG11555	CG15011	5.33	0.098	0.57	1	0.83
CG11555	CG14711	4.76	0.098	0.57	1	0.83
CG11555	Dref	4.58	0.098	0.57	1	0.83
CG11555	CG12219	4.14	0.098	0.57	1	0.83
CG11555	Cf2	3.92	0.098	0.57	1	0.83
CG11555	scro	3.84	0.098	0.57	1	0.83
CG11555	CG3726	3.75	0.098	0.57	1	0.83
CG11555	hth	3.73	0.098	0.57	1	0.83
CG11555	E(spl)m7-HLH	3.65	0.098	0.57	1	0.83
CG11555	CG8314	3.14	0.098	0.57	1	0.83
CG11555	oc	3.11	0.098	0.57	1	0.83
CG11555	Ravus	2.98	0.098	0.57	1	0.83
CG11555	CG2116	2.87	0.098	0.57	1	0.83
CG11555	Brd8	2.85	0.098	0.57	1	0.83
CG11555	ush	2.82	0.098	0.57	1	0.83
CG11555	sr	2.78	0.098	0.57	1	0.83
CG11555	CR43671	2.72	0.098	0.57	1	0.83
CG11555	Usf	2.69	0.098	0.57	1	0.83
CG11555	mld	2.47	0.098	0.57	1	0.83
CG11555	rn	2.46	0.098	0.57	1	0.83
CG11555	CG8950	2.43	0.098	0.57	1	0.83
CG11555	Su(z)2	2.23	0.098	0.57	1	0.83
CG11555	TfIIEalpha	2.22	0.098	0.57	1	0.83
CG11555	CG17829	2.22	0.098	0.57	1	0.83
CG11555	hbn	2.17	0.098	0.57	1	0.83
CG11555	Dh44-R2	2.1	0.098	0.57	1	0.83
CG11555	bs	2.09	0.098	0.57	1	0.83
CG11555	CG13123	2.09	0.098	0.57	1	0.83
CG11555	CG4854	2.08	0.098	0.57	1	0.83
CG11601	CG13123	8.21	0.071	-0.15	1	0.91
CG11601	CG17328	5.65	0.071	-0.15	1	0.91
CG11601	fru	4.07	0.071	-0.15	1	0.91
CG11601	CG3815	3.74	0.071	-0.15	1	0.91
CG11601	MTA1-like	2.86	0.071	-0.15	1	0.91
CG11601	Su(var)3-9	2.44	0.071	-0.15	1	0.91
CG11601	Taf5	2.25	0.071	-0.15	1	0.91
CG11601	CG10147	2.09	0.071	-0.15	1	0.91
CG11601	CG6813	2.04	0.071	-0.15	1	0.91
CG11601	ppl	1.96	0.071	-0.15	1	0.91
CG11601	CG15601	1.95	0.071	-0.15	1	0.91
CG11601	ktub	1.95	0.071	-0.15	1	0.91
CG11601	CHES-1-like	1.93	0.071	-0.15	1	0.91
CG11601	Hr4	1.9	0.071	-0.15	1	0.91
CG11601	foxo	1.87	0.071	-0.15	1	0.91
CG11601	hng2	1.86	0.071	-0.15	1	0.91
CG11601	Vsx1	1.81	0.071	-0.15	1	0.91
CG11601	CG14965	1.64	0.071	-0.15	1	0.91
CG11601	hng3	1.64	0.071	-0.15	1	0.91
CG11601	Octbeta2R	1.62	0.071	-0.15	1	0.91
CG11601	D	1.6	0.071	-0.15	1	0.91
CG11601	su(Hw)	1.54	0.071	-0.15	1	0.91
CG11601	Ets97D	1.54	0.071	-0.15	1	0.91
CG11601	CG2790	1.53	0.071	-0.15	1	0.91
CG11601	CG3838	1.52	0.071	-0.15	1	0.91
CG11601	Hr96	1.52	0.071	-0.15	1	0.91
CG11601	CG6276	1.51	0.071	-0.15	1	0.91
CG11601	CG2875	1.5	0.071	-0.15	1	0.91
CG11601	CG4570	1.48	0.071	-0.15	1	0.91
CG11601	bab1	1.47	0.071	-0.15	1	0.91
CG11562	osa	6.82	0.12	0.3	0.428571428571429	0.86
CG11562	CG3281	5.21	0.12	0.3	0.428571428571429	0.86
CG11562	Cf2	4.57	0.12	0.3	0.428571428571429	0.86
CG11562	pros	3.95	0.12	0.3	0.428571428571429	0.86
CG11562	CG3995	3.81	0.12	0.3	0.428571428571429	0.86
CG11562	CG30020	3.7	0.12	0.3	0.428571428571429	0.86
CG11562	CG7745	3.55	0.12	0.3	0.428571428571429	0.86
CG11562	CG12104	3.52	0.12	0.3	0.428571428571429	0.86
CG11562	Dll	3.26	0.12	0.3	0.428571428571429	0.86
CG11562	CG18262	3.25	0.12	0.3	0.428571428571429	0.86
CG11562	CG2875	2.99	0.12	0.3	0.428571428571429	0.86
CG11562	MED7	2.89	0.12	0.3	0.428571428571429	0.86
CG11562	CG8216	2.79	0.12	0.3	0.428571428571429	0.86
CG11562	Atf-2	2.67	0.12	0.3	0.428571428571429	0.86
CG11562	noc	2.61	0.12	0.3	0.428571428571429	0.86
CG11562	ct	2.58	0.12	0.3	0.428571428571429	0.86
CG11562	CTPsyn	2.51	0.12	0.3	0.428571428571429	0.86
CG11562	FoxP	2.5	0.12	0.3	0.428571428571429	0.86
CG11562	Usf	2.44	0.12	0.3	0.428571428571429	0.86
CG11562	CG11398	2.43	0.12	0.3	0.428571428571429	0.86
CG11562	stck	2.42	0.12	0.3	0.428571428571429	0.86
CG11562	l(2)k10201	2.41	0.12	0.3	0.428571428571429	0.86
CG11562	MED20	2.36	0.12	0.3	0.428571428571429	0.86
CG11562	CG10274	2.35	0.12	0.3	0.428571428571429	0.86
CG11562	MTA1-like	2.3	0.12	0.3	0.428571428571429	0.86
CG11562	Glut4EF	2.26	0.12	0.3	0.428571428571429	0.86
CG11562	ewg	2.2	0.12	0.3	0.428571428571429	0.86
CG11562	ab	2.07	0.12	0.3	0.428571428571429	0.86
CG11562	CG31388	2.04	0.12	0.3	0.428571428571429	0.86
CG11562	CG12219	1.98	0.12	0.3	0.428571428571429	0.86
Plc21C	Ets97D	10.18	0.193	-0.18	0.227710017021324	0.39
Plc21C	Eip74EF	4.84	0.193	-0.18	0.227710017021324	0.39
Plc21C	elB	4.51	0.193	-0.18	0.227710017021324	0.39
Plc21C	Bx	3.41	0.193	-0.18	0.227710017021324	0.39
Plc21C	CG17829	2.98	0.193	-0.18	0.227710017021324	0.39
Plc21C	CG32700	2.88	0.193	-0.18	0.227710017021324	0.39
Plc21C	CG14200	2.71	0.193	-0.18	0.227710017021324	0.39
Plc21C	CG3726	2.63	0.193	-0.18	0.227710017021324	0.39
Plc21C	CG2116	2.55	0.193	-0.18	0.227710017021324	0.39
Plc21C	Nufip	2.51	0.193	-0.18	0.227710017021324	0.39
Plc21C	CG14965	2.43	0.193	-0.18	0.227710017021324	0.39
Plc21C	Hmg-2	2.41	0.193	-0.18	0.227710017021324	0.39
Plc21C	CG34340	2.36	0.193	-0.18	0.227710017021324	0.39
Plc21C	E(z)	2.31	0.193	-0.18	0.227710017021324	0.39
Plc21C	osa	2.26	0.193	-0.18	0.227710017021324	0.39
Plc21C	CG6813	2.23	0.193	-0.18	0.227710017021324	0.39
Plc21C	crm	2.06	0.193	-0.18	0.227710017021324	0.39
Plc21C	oc	1.99	0.193	-0.18	0.227710017021324	0.39
Plc21C	e(y)3	1.89	0.193	-0.18	0.227710017021324	0.39
Plc21C	CG1647	1.85	0.193	-0.18	0.227710017021324	0.39
Plc21C	Lim3	1.8	0.193	-0.18	0.227710017021324	0.39
Plc21C	CG4424	1.77	0.193	-0.18	0.227710017021324	0.39
Plc21C	Kdm2	1.75	0.193	-0.18	0.227710017021324	0.39
Plc21C	hng2	1.71	0.193	-0.18	0.227710017021324	0.39
Plc21C	CHES-1-like	1.71	0.193	-0.18	0.227710017021324	0.39
Plc21C	MBD-R2	1.7	0.193	-0.18	0.227710017021324	0.39
Plc21C	CG17361	1.7	0.193	-0.18	0.227710017021324	0.39
Plc21C	MED11	1.68	0.193	-0.18	0.227710017021324	0.39
Plc21C	MED4	1.58	0.193	-0.18	0.227710017021324	0.39
Plc21C	CG4854	1.58	0.193	-0.18	0.227710017021324	0.39
Ent1	ERR	6.09	0.126	0.16	0.149071198499986	0.22
Ent1	l(3)mbt	5.49	0.126	0.16	0.149071198499986	0.22
Ent1	Elp3	4.61	0.126	0.16	0.149071198499986	0.22
Ent1	CG10565	3.18	0.126	0.16	0.149071198499986	0.22
Ent1	stwl	2.92	0.126	0.16	0.149071198499986	0.22
Ent1	CG11456	2.84	0.126	0.16	0.149071198499986	0.22
Ent1	CG12104	2.36	0.126	0.16	0.149071198499986	0.22
Ent1	Camta	2.35	0.126	0.16	0.149071198499986	0.22
Ent1	nvy	2.23	0.126	0.16	0.149071198499986	0.22
Ent1	CG6765	2.05	0.126	0.16	0.149071198499986	0.22
Ent1	sqz	2.04	0.126	0.16	0.149071198499986	0.22
Ent1	MED30	1.98	0.126	0.16	0.149071198499986	0.22
Ent1	hng3	1.97	0.126	0.16	0.149071198499986	0.22
Ent1	aop	1.94	0.126	0.16	0.149071198499986	0.22
Ent1	ash2	1.93	0.126	0.16	0.149071198499986	0.22
Ent1	CG10147	1.91	0.126	0.16	0.149071198499986	0.22
Ent1	Rack1	1.9	0.126	0.16	0.149071198499986	0.22
Ent1	CG2790	1.85	0.126	0.16	0.149071198499986	0.22
Ent1	pita	1.8	0.126	0.16	0.149071198499986	0.22
Ent1	CG10209	1.79	0.126	0.16	0.149071198499986	0.22
Ent1	CG14711	1.77	0.126	0.16	0.149071198499986	0.22
Ent1	erm	1.77	0.126	0.16	0.149071198499986	0.22
Ent1	Sox21b	1.76	0.126	0.16	0.149071198499986	0.22
Ent1	CG17568	1.74	0.126	0.16	0.149071198499986	0.22
Ent1	hth	1.7	0.126	0.16	0.149071198499986	0.22
Ent1	dan	1.69	0.126	0.16	0.149071198499986	0.22
Ent1	jing	1.67	0.126	0.16	0.149071198499986	0.22
Ent1	elB	1.62	0.126	0.16	0.149071198499986	0.22
Ent1	l(2)k10201	1.61	0.126	0.16	0.149071198499986	0.22
Ent1	fd59A	1.58	0.126	0.16	0.149071198499986	0.22
RpI135	Kdm4A	6.48	0.094	0.71	0.786795792469443	0.61
RpI135	CG6683	5.23	0.094	0.71	0.786795792469443	0.61
RpI135	mod	4.83	0.094	0.71	0.786795792469443	0.61
RpI135	Acf1	4.25	0.094	0.71	0.786795792469443	0.61
RpI135	dwg	4.18	0.094	0.71	0.786795792469443	0.61
RpI135	hng3	3.11	0.094	0.71	0.786795792469443	0.61
RpI135	Nufip	2.99	0.094	0.71	0.786795792469443	0.61
RpI135	CG4570	2.76	0.094	0.71	0.786795792469443	0.61
RpI135	CG17568	2.7	0.094	0.71	0.786795792469443	0.61
RpI135	CG13775	2.66	0.094	0.71	0.786795792469443	0.61
RpI135	zfh2	2.45	0.094	0.71	0.786795792469443	0.61
RpI135	CG4854	2.32	0.094	0.71	0.786795792469443	0.61
RpI135	CG4360	2.32	0.094	0.71	0.786795792469443	0.61
RpI135	toy	2.24	0.094	0.71	0.786795792469443	0.61
RpI135	ppl	2.15	0.094	0.71	0.786795792469443	0.61
RpI135	Rbf	2.15	0.094	0.71	0.786795792469443	0.61
RpI135	CG12219	2.05	0.094	0.71	0.786795792469443	0.61
RpI135	CG7518	2.01	0.094	0.71	0.786795792469443	0.61
RpI135	CG31441	2.01	0.094	0.71	0.786795792469443	0.61
RpI135	CG11085	2	0.094	0.71	0.786795792469443	0.61
RpI135	sage	1.96	0.094	0.71	0.786795792469443	0.61
RpI135	CG12267	1.87	0.094	0.71	0.786795792469443	0.61
RpI135	TfIIEalpha	1.86	0.094	0.71	0.786795792469443	0.61
RpI135	CG14965	1.75	0.094	0.71	0.786795792469443	0.61
RpI135	CG4936	1.71	0.094	0.71	0.786795792469443	0.61
RpI135	CG34422	1.7	0.094	0.71	0.786795792469443	0.61
RpI135	Octbeta2R	1.68	0.094	0.71	0.786795792469443	0.61
RpI135	Vsx2	1.68	0.094	0.71	0.786795792469443	0.61
RpI135	CG14438	1.64	0.094	0.71	0.786795792469443	0.61
RpI135	wdn	1.62	0.094	0.71	0.786795792469443	0.61
ebi	MED20	4.57	0.132	0.05	1	0.94
ebi	hth	2.62	0.132	0.05	1	0.94
ebi	MED4	2.54	0.132	0.05	1	0.94
ebi	CG1024	2.14	0.132	0.05	1	0.94
ebi	CG8578	2.11	0.132	0.05	1	0.94
ebi	bsh	2.05	0.132	0.05	1	0.94
ebi	mrn	2.04	0.132	0.05	1	0.94
ebi	bigmax	1.99	0.132	0.05	1	0.94
ebi	sqz	1.94	0.132	0.05	1	0.94
ebi	Brd8	1.93	0.132	0.05	1	0.94
ebi	Elp3	1.9	0.132	0.05	1	0.94
ebi	Lim3	1.83	0.132	0.05	1	0.94
ebi	MEP-1	1.81	0.132	0.05	1	0.94
ebi	CG17829	1.8	0.132	0.05	1	0.94
ebi	cnc	1.77	0.132	0.05	1	0.94
ebi	NELF-B	1.74	0.132	0.05	1	0.94
ebi	ash1	1.73	0.132	0.05	1	0.94
ebi	CG2129	1.68	0.132	0.05	1	0.94
ebi	hng2	1.57	0.132	0.05	1	0.94
ebi	Hmg-2	1.56	0.132	0.05	1	0.94
ebi	Dref	1.55	0.132	0.05	1	0.94
ebi	ab	1.53	0.132	0.05	1	0.94
ebi	crm	1.53	0.132	0.05	1	0.94
ebi	Rbf	1.52	0.132	0.05	1	0.94
ebi	CG3281	1.52	0.132	0.05	1	0.94
ebi	CG17359	1.52	0.132	0.05	1	0.94
ebi	CG17806	1.5	0.132	0.05	1	0.94
ebi	Hmr	1.47	0.132	0.05	1	0.94
ebi	Tip60	1.47	0.132	0.05	1	0.94
ebi	Lpt	1.42	0.132	0.05	1	0.94
CG4164	CG11294	14.21	0.118	0.72	0.786795792469443	0.67
CG4164	Lim3	9.46	0.118	0.72	0.786795792469443	0.67
CG4164	hth	7.58	0.118	0.72	0.786795792469443	0.67
CG4164	CG18262	5.21	0.118	0.72	0.786795792469443	0.67
CG4164	jing	3.27	0.118	0.72	0.786795792469443	0.67
CG4164	CG1620	2.91	0.118	0.72	0.786795792469443	0.67
CG4164	brk	2.81	0.118	0.72	0.786795792469443	0.67
CG4164	scro	2.8	0.118	0.72	0.786795792469443	0.67
CG4164	fkh	2.71	0.118	0.72	0.786795792469443	0.67
CG4164	esn	2.6	0.118	0.72	0.786795792469443	0.67
CG4164	usp	2.54	0.118	0.72	0.786795792469443	0.67
CG4164	Tusp	2.42	0.118	0.72	0.786795792469443	0.67
CG4164	osa	2.39	0.118	0.72	0.786795792469443	0.67
CG4164	MBD-R2	2.35	0.118	0.72	0.786795792469443	0.67
CG4164	CG3726	2.21	0.118	0.72	0.786795792469443	0.67
CG4164	sba	2.18	0.118	0.72	0.786795792469443	0.67
CG4164	ecd	2.17	0.118	0.72	0.786795792469443	0.67
CG4164	CG9932	2.17	0.118	0.72	0.786795792469443	0.67
CG4164	CG12768	2.16	0.118	0.72	0.786795792469443	0.67
CG4164	elB	2.12	0.118	0.72	0.786795792469443	0.67
CG4164	fru	2.09	0.118	0.72	0.786795792469443	0.67
CG4164	ewg	2.09	0.118	0.72	0.786795792469443	0.67
CG4164	bab1	2.06	0.118	0.72	0.786795792469443	0.67
CG4164	MEP-1	2	0.118	0.72	0.786795792469443	0.67
CG4164	CG12659	2	0.118	0.72	0.786795792469443	0.67
CG4164	CG31365	1.99	0.118	0.72	0.786795792469443	0.67
CG4164	CG1965	1.91	0.118	0.72	0.786795792469443	0.67
CG4164	CG15365	1.89	0.118	0.72	0.786795792469443	0.67
CG4164	MESR4	1.89	0.118	0.72	0.786795792469443	0.67
CG4164	Tfb1	1.77	0.118	0.72	0.786795792469443	0.67
ush	MED7	12.38	0.04	0.75	1	0.67
ush	luna	7.18	0.04	0.75	1	0.67
ush	whole_OPC	6.77	0.04	0.75	1	0.67
ush	Eip78C	5.53	0.04	0.75	1	0.67
ush	scro	5.51	0.04	0.75	1	0.67
ush	sim	5.26	0.04	0.75	1	0.67
ush	Camta	3.93	0.04	0.75	1	0.67
ush	scrt	3.45	0.04	0.75	1	0.67
ush	CG8216	3.21	0.04	0.75	1	0.67
ush	vvl	3.03	0.04	0.75	1	0.67
ush	CG34340	2.78	0.04	0.75	1	0.67
ush	CG11317	2.57	0.04	0.75	1	0.67
ush	CG6683	2.57	0.04	0.75	1	0.67
ush	aop	2.56	0.04	0.75	1	0.67
ush	pros	2.53	0.04	0.75	1	0.67
ush	mirr	2.47	0.04	0.75	1	0.67
ush	CG12768	2.45	0.04	0.75	1	0.67
ush	CG17806	2.39	0.04	0.75	1	0.67
ush	apt	2.36	0.04	0.75	1	0.67
ush	CG6654	2.24	0.04	0.75	1	0.67
ush	Rack1	2.13	0.04	0.75	1	0.67
ush	CG8578	2.04	0.04	0.75	1	0.67
ush	Sox21b	2.01	0.04	0.75	1	0.67
ush	Acf1	2	0.04	0.75	1	0.67
ush	Glut4EF	1.96	0.04	0.75	1	0.67
ush	Ssl1	1.95	0.04	0.75	1	0.67
ush	dac	1.9	0.04	0.75	1	0.67
ush	pita	1.88	0.04	0.75	1	0.67
ush	CG31388	1.87	0.04	0.75	1	0.67
ush	CG43343	1.86	0.04	0.75	1	0.67
CG2794	fkh	7.6	0.127	0.41	0.683130051063973	0.55
CG2794	mute	4.69	0.127	0.41	0.683130051063973	0.55
CG2794	pad	4.39	0.127	0.41	0.683130051063973	0.55
CG2794	CG4936	4.25	0.127	0.41	0.683130051063973	0.55
CG2794	CG14965	3.98	0.127	0.41	0.683130051063973	0.55
CG2794	Hr96	3.95	0.127	0.41	0.683130051063973	0.55
CG2794	Fen1	3.78	0.127	0.41	0.683130051063973	0.55
CG2794	CG17829	3.74	0.127	0.41	0.683130051063973	0.55
CG2794	Su(var)3-9	3.71	0.127	0.41	0.683130051063973	0.55
CG2794	brk	3.56	0.127	0.41	0.683130051063973	0.55
CG2794	CG4707	3.45	0.127	0.41	0.683130051063973	0.55
CG2794	CG6813	3.23	0.127	0.41	0.683130051063973	0.55
CG2794	MED30	2.8	0.127	0.41	0.683130051063973	0.55
CG2794	chinmo	2.77	0.127	0.41	0.683130051063973	0.55
CG2794	CG12162	2.74	0.127	0.41	0.683130051063973	0.55
CG2794	CG11398	2.69	0.127	0.41	0.683130051063973	0.55
CG2794	CG15011	2.67	0.127	0.41	0.683130051063973	0.55
CG2794	Blimp-1	2.56	0.127	0.41	0.683130051063973	0.55
CG2794	Pbp45	2.47	0.127	0.41	0.683130051063973	0.55
CG2794	CG12659	2.3	0.127	0.41	0.683130051063973	0.55
CG2794	Tfb1	2.23	0.127	0.41	0.683130051063973	0.55
CG2794	abo	2.16	0.127	0.41	0.683130051063973	0.55
CG2794	CG4570	2.05	0.127	0.41	0.683130051063973	0.55
CG2794	Ets65A	2.02	0.127	0.41	0.683130051063973	0.55
CG2794	CG11710	1.98	0.127	0.41	0.683130051063973	0.55
CG2794	RunxB	1.98	0.127	0.41	0.683130051063973	0.55
CG2794	Lpt	1.97	0.127	0.41	0.683130051063973	0.55
CG2794	trem	1.94	0.127	0.41	0.683130051063973	0.55
CG2794	Hr4	1.92	0.127	0.41	0.683130051063973	0.55
CG2794	osa	1.92	0.127	0.41	0.683130051063973	0.55
Nle	mod	8.92	0.093	0.42	0.29277002188456	0.56
Nle	Rack1	8.05	0.093	0.42	0.29277002188456	0.56
Nle	Kdm4A	5.93	0.093	0.42	0.29277002188456	0.56
Nle	CG7518	5.59	0.093	0.42	0.29277002188456	0.56
Nle	stc	4.05	0.093	0.42	0.29277002188456	0.56
Nle	CG3726	3.82	0.093	0.42	0.29277002188456	0.56
Nle	ct	3.69	0.093	0.42	0.29277002188456	0.56
Nle	CG6907	3.23	0.093	0.42	0.29277002188456	0.56
Nle	RunxB	3.09	0.093	0.42	0.29277002188456	0.56
Nle	pros	2.93	0.093	0.42	0.29277002188456	0.56
Nle	sage	2.88	0.093	0.42	0.29277002188456	0.56
Nle	MTA1-like	2.71	0.093	0.42	0.29277002188456	0.56
Nle	CG4936	2.66	0.093	0.42	0.29277002188456	0.56
Nle	CG11456	2.63	0.093	0.42	0.29277002188456	0.56
Nle	Dll	2.34	0.093	0.42	0.29277002188456	0.56
Nle	CG4360	2.11	0.093	0.42	0.29277002188456	0.56
Nle	bab1	2.07	0.093	0.42	0.29277002188456	0.56
Nle	ey	2.05	0.093	0.42	0.29277002188456	0.56
Nle	CG10979	2.04	0.093	0.42	0.29277002188456	0.56
Nle	CG9932	2.01	0.093	0.42	0.29277002188456	0.56
Nle	Atf-2	2.01	0.093	0.42	0.29277002188456	0.56
Nle	CG9799	1.97	0.093	0.42	0.29277002188456	0.56
Nle	CG12768	1.95	0.093	0.42	0.29277002188456	0.56
Nle	CG16779	1.94	0.093	0.42	0.29277002188456	0.56
Nle	CG1529	1.94	0.093	0.42	0.29277002188456	0.56
Nle	CG8216	1.91	0.093	0.42	0.29277002188456	0.56
Nle	Ets97D	1.91	0.093	0.42	0.29277002188456	0.56
Nle	jing	1.89	0.093	0.42	0.29277002188456	0.56
Nle	CG8159	1.86	0.093	0.42	0.29277002188456	0.56
Nle	msl-3	1.81	0.093	0.42	0.29277002188456	0.56
CG2807	E(spl)m7-HLH	5.5	0.123	-0.3	0.447213595499958	0.55
CG2807	CG11456	4.99	0.123	-0.3	0.447213595499958	0.55
CG2807	Ssrp	4.94	0.123	-0.3	0.447213595499958	0.55
CG2807	Ravus	4.83	0.123	-0.3	0.447213595499958	0.55
CG2807	Stat92E	3.55	0.123	-0.3	0.447213595499958	0.55
CG2807	Hmr	2.9	0.123	-0.3	0.447213595499958	0.55
CG2807	CG10209	2.81	0.123	-0.3	0.447213595499958	0.55
CG2807	CG1647	2.73	0.123	-0.3	0.447213595499958	0.55
CG2807	Su(z)2	2.51	0.123	-0.3	0.447213595499958	0.55
CG2807	mrn	2.38	0.123	-0.3	0.447213595499958	0.55
CG2807	CG10904	2.38	0.123	-0.3	0.447213595499958	0.55
CG2807	Su(var)3-9	2.2	0.123	-0.3	0.447213595499958	0.55
CG2807	chinmo	2.15	0.123	-0.3	0.447213595499958	0.55
CG2807	sba	1.98	0.123	-0.3	0.447213595499958	0.55
CG2807	tsh	1.93	0.123	-0.3	0.447213595499958	0.55
CG2807	CG7518	1.85	0.123	-0.3	0.447213595499958	0.55
CG2807	Usf	1.85	0.123	-0.3	0.447213595499958	0.55
CG2807	CG31365	1.84	0.123	-0.3	0.447213595499958	0.55
CG2807	RunxB	1.83	0.123	-0.3	0.447213595499958	0.55
CG2807	Lim3	1.83	0.123	-0.3	0.447213595499958	0.55
CG2807	CkIIalpha-i1	1.79	0.123	-0.3	0.447213595499958	0.55
CG2807	Rfx	1.77	0.123	-0.3	0.447213595499958	0.55
CG2807	Awh	1.71	0.123	-0.3	0.447213595499958	0.55
CG2807	CG34376	1.71	0.123	-0.3	0.447213595499958	0.55
CG2807	FoxP	1.7	0.123	-0.3	0.447213595499958	0.55
CG2807	crm	1.69	0.123	-0.3	0.447213595499958	0.55
CG2807	CG6654	1.63	0.123	-0.3	0.447213595499958	0.55
CG2807	Lhr	1.62	0.123	-0.3	0.447213595499958	0.55
CG2807	CG4282	1.61	0.123	-0.3	0.447213595499958	0.55
CG2807	kn	1.6	0.123	-0.3	0.447213595499958	0.55
GABA-B-R3	CG17361	5.9	0.108	0.21	0.683130051063973	0.93
GABA-B-R3	Sox21b	4.23	0.108	0.21	0.683130051063973	0.93
GABA-B-R3	RunxB	4.17	0.108	0.21	0.683130051063973	0.93
GABA-B-R3	D	3.97	0.108	0.21	0.683130051063973	0.93
GABA-B-R3	CG8281	3.55	0.108	0.21	0.683130051063973	0.93
GABA-B-R3	Opbp	3.4	0.108	0.21	0.683130051063973	0.93
GABA-B-R3	CTPsyn	3.34	0.108	0.21	0.683130051063973	0.93
GABA-B-R3	ct	2.9	0.108	0.21	0.683130051063973	0.93
GABA-B-R3	Sap30	2.5	0.108	0.21	0.683130051063973	0.93
GABA-B-R3	CG9799	2.46	0.108	0.21	0.683130051063973	0.93
GABA-B-R3	Atac2	2.39	0.108	0.21	0.683130051063973	0.93
GABA-B-R3	Octbeta2R	2.31	0.108	0.21	0.683130051063973	0.93
GABA-B-R3	trr	2.11	0.108	0.21	0.683130051063973	0.93
GABA-B-R3	wdn	2.11	0.108	0.21	0.683130051063973	0.93
GABA-B-R3	Ets65A	2.07	0.108	0.21	0.683130051063973	0.93
GABA-B-R3	stc	2.03	0.108	0.21	0.683130051063973	0.93
GABA-B-R3	CG34149	1.94	0.108	0.21	0.683130051063973	0.93
GABA-B-R3	CkIIalpha-i1	1.86	0.108	0.21	0.683130051063973	0.93
GABA-B-R3	RpIII128	1.84	0.108	0.21	0.683130051063973	0.93
GABA-B-R3	CG3726	1.79	0.108	0.21	0.683130051063973	0.93
GABA-B-R3	CG32700	1.61	0.108	0.21	0.683130051063973	0.93
GABA-B-R3	Atf6	1.57	0.108	0.21	0.683130051063973	0.93
GABA-B-R3	Tfb1	1.54	0.108	0.21	0.683130051063973	0.93
GABA-B-R3	esn	1.51	0.108	0.21	0.683130051063973	0.93
GABA-B-R3	CG6765	1.49	0.108	0.21	0.683130051063973	0.93
GABA-B-R3	ranshi	1.45	0.108	0.21	0.683130051063973	0.93
GABA-B-R3	Lhr	1.43	0.108	0.21	0.683130051063973	0.93
GABA-B-R3	Camta	1.43	0.108	0.21	0.683130051063973	0.93
GABA-B-R3	CG11723	1.43	0.108	0.21	0.683130051063973	0.93
GABA-B-R3	FoxP	1.42	0.108	0.21	0.683130051063973	0.93
Saf6	Cdc5	7.42	0.102	-0.13	0.302613766334401	0.63
Saf6	CG13123	5.2	0.102	-0.13	0.302613766334401	0.63
Saf6	CG31365	2.91	0.102	-0.13	0.302613766334401	0.63
Saf6	MTA1-like	2.83	0.102	-0.13	0.302613766334401	0.63
Saf6	Tfb1	2.7	0.102	-0.13	0.302613766334401	0.63
Saf6	fkh	2.62	0.102	-0.13	0.302613766334401	0.63
Saf6	MED4	2.51	0.102	-0.13	0.302613766334401	0.63
Saf6	Atac2	2.49	0.102	-0.13	0.302613766334401	0.63
Saf6	Cf2	2.45	0.102	-0.13	0.302613766334401	0.63
Saf6	CG14438	2.44	0.102	-0.13	0.302613766334401	0.63
Saf6	CG8314	2.36	0.102	-0.13	0.302613766334401	0.63
Saf6	Rabex-5	2.32	0.102	-0.13	0.302613766334401	0.63
Saf6	CG14441	2.27	0.102	-0.13	0.302613766334401	0.63
Saf6	elB	2.19	0.102	-0.13	0.302613766334401	0.63
Saf6	Dip2	2.18	0.102	-0.13	0.302613766334401	0.63
Saf6	Ets65A	2.06	0.102	-0.13	0.302613766334401	0.63
Saf6	pita	2.04	0.102	-0.13	0.302613766334401	0.63
Saf6	Rfx	2	0.102	-0.13	0.302613766334401	0.63
Saf6	ash2	1.98	0.102	-0.13	0.302613766334401	0.63
Saf6	CG8281	1.94	0.102	-0.13	0.302613766334401	0.63
Saf6	zfh2	1.89	0.102	-0.13	0.302613766334401	0.63
Saf6	CG4707	1.87	0.102	-0.13	0.302613766334401	0.63
Saf6	CG5953	1.87	0.102	-0.13	0.302613766334401	0.63
Saf6	Camta	1.83	0.102	-0.13	0.302613766334401	0.63
Saf6	CkIIalpha-i1	1.83	0.102	-0.13	0.302613766334401	0.63
Saf6	Hmg-2	1.7	0.102	-0.13	0.302613766334401	0.63
Saf6	CG2790	1.59	0.102	-0.13	0.302613766334401	0.63
Saf6	MED11	1.58	0.102	-0.13	0.302613766334401	0.63
Saf6	CG17361	1.55	0.102	-0.13	0.302613766334401	0.63
Saf6	kn	1.54	0.102	-0.13	0.302613766334401	0.63
Pex12	ash2	5.42	0.096	-0.19	0.428571428571429	0.68
Pex12	fkh	5	0.096	-0.19	0.428571428571429	0.68
Pex12	NK7.1	4.99	0.096	-0.19	0.428571428571429	0.68
Pex12	Nelf-E	4.99	0.096	-0.19	0.428571428571429	0.68
Pex12	Side	4.54	0.096	-0.19	0.428571428571429	0.68
Pex12	MED4	4.39	0.096	-0.19	0.428571428571429	0.68
Pex12	Atf-2	4.13	0.096	-0.19	0.428571428571429	0.68
Pex12	brk	3.99	0.096	-0.19	0.428571428571429	0.68
Pex12	CkIIalpha-i1	3.74	0.096	-0.19	0.428571428571429	0.68
Pex12	Sox102F	3.16	0.096	-0.19	0.428571428571429	0.68
Pex12	Camta	2.89	0.096	-0.19	0.428571428571429	0.68
Pex12	CG6254	2.85	0.096	-0.19	0.428571428571429	0.68
Pex12	scrt	2.84	0.096	-0.19	0.428571428571429	0.68
Pex12	sage	2.83	0.096	-0.19	0.428571428571429	0.68
Pex12	CG34340	2.8	0.096	-0.19	0.428571428571429	0.68
Pex12	dwg	2.75	0.096	-0.19	0.428571428571429	0.68
Pex12	esn	2.74	0.096	-0.19	0.428571428571429	0.68
Pex12	mirr	2.57	0.096	-0.19	0.428571428571429	0.68
Pex12	CG3726	2.42	0.096	-0.19	0.428571428571429	0.68
Pex12	Lim3	2.4	0.096	-0.19	0.428571428571429	0.68
Pex12	Lhr	2.31	0.096	-0.19	0.428571428571429	0.68
Pex12	CG2116	2.19	0.096	-0.19	0.428571428571429	0.68
Pex12	NELF-B	2.07	0.096	-0.19	0.428571428571429	0.68
Pex12	bon	1.96	0.096	-0.19	0.428571428571429	0.68
Pex12	CG30020	1.96	0.096	-0.19	0.428571428571429	0.68
Pex12	CG4360	1.94	0.096	-0.19	0.428571428571429	0.68
Pex12	bab2	1.91	0.096	-0.19	0.428571428571429	0.68
Pex12	ewg	1.89	0.096	-0.19	0.428571428571429	0.68
Pex12	Blos1	1.88	0.096	-0.19	0.428571428571429	0.68
Pex12	CG11294	1.85	0.096	-0.19	0.428571428571429	0.68
CG3876	ph-p	5.56	0.11	-0.26	0.149071198499986	0.37
CG3876	CG17361	3.43	0.11	-0.26	0.149071198499986	0.37
CG3876	mld	3.35	0.11	-0.26	0.149071198499986	0.37
CG3876	wdn	3.28	0.11	-0.26	0.149071198499986	0.37
CG3876	Atac2	2.81	0.11	-0.26	0.149071198499986	0.37
CG3876	ham	2.78	0.11	-0.26	0.149071198499986	0.37
CG3876	l(2)k10201	2.51	0.11	-0.26	0.149071198499986	0.37
CG3876	lov	2.48	0.11	-0.26	0.149071198499986	0.37
CG3876	Mrtf	2.41	0.11	-0.26	0.149071198499986	0.37
CG3876	trx	2.38	0.11	-0.26	0.149071198499986	0.37
CG3876	E(z)	2.32	0.11	-0.26	0.149071198499986	0.37
CG3876	CG12162	2.26	0.11	-0.26	0.149071198499986	0.37
CG3876	dmrt99B	2.02	0.11	-0.26	0.149071198499986	0.37
CG3876	scro	2.01	0.11	-0.26	0.149071198499986	0.37
CG3876	zfh1	1.95	0.11	-0.26	0.149071198499986	0.37
CG3876	Ssrp	1.94	0.11	-0.26	0.149071198499986	0.37
CG3876	CG6689	1.92	0.11	-0.26	0.149071198499986	0.37
CG3876	CG8944	1.84	0.11	-0.26	0.149071198499986	0.37
CG3876	Ravus	1.81	0.11	-0.26	0.149071198499986	0.37
CG3876	vvl	1.73	0.11	-0.26	0.149071198499986	0.37
CG3876	CG1233	1.7	0.11	-0.26	0.149071198499986	0.37
CG3876	Mef2	1.7	0.11	-0.26	0.149071198499986	0.37
CG3876	noc	1.62	0.11	-0.26	0.149071198499986	0.37
CG3876	CG3281	1.61	0.11	-0.26	0.149071198499986	0.37
CG3876	Side	1.6	0.11	-0.26	0.149071198499986	0.37
CG3876	ab	1.59	0.11	-0.26	0.149071198499986	0.37
CG3876	ERR	1.58	0.11	-0.26	0.149071198499986	0.37
CG3876	NfI	1.57	0.11	-0.26	0.149071198499986	0.37
CG3876	CG11906	1.47	0.11	-0.26	0.149071198499986	0.37
CG3876	vDpp.vOptix	1.46	0.11	-0.26	0.149071198499986	0.37
Clp	CG7785	4.01	0.087	-0.07	0.0975900072948533	0.03
Clp	bigmax	3.13	0.087	-0.07	0.0975900072948533	0.03
Clp	CG4360	3.01	0.087	-0.07	0.0975900072948533	0.03
Clp	CG17328	2.89	0.087	-0.07	0.0975900072948533	0.03
Clp	HLH106	2.63	0.087	-0.07	0.0975900072948533	0.03
Clp	pad	2.38	0.087	-0.07	0.0975900072948533	0.03
Clp	sr	2.38	0.087	-0.07	0.0975900072948533	0.03
Clp	CG11398	2.35	0.087	-0.07	0.0975900072948533	0.03
Clp	Irbp	2.31	0.087	-0.07	0.0975900072948533	0.03
Clp	ktub	2.27	0.087	-0.07	0.0975900072948533	0.03
Clp	MED25	2.08	0.087	-0.07	0.0975900072948533	0.03
Clp	Set2	2.06	0.087	-0.07	0.0975900072948533	0.03
Clp	ush	2.03	0.087	-0.07	0.0975900072948533	0.03
Clp	Dip2	2.01	0.087	-0.07	0.0975900072948533	0.03
Clp	kin17	1.97	0.087	-0.07	0.0975900072948533	0.03
Clp	hng2	1.97	0.087	-0.07	0.0975900072948533	0.03
Clp	zfh2	1.94	0.087	-0.07	0.0975900072948533	0.03
Clp	stwl	1.91	0.087	-0.07	0.0975900072948533	0.03
Clp	RunxB	1.83	0.087	-0.07	0.0975900072948533	0.03
Clp	sqz	1.82	0.087	-0.07	0.0975900072948533	0.03
Clp	Tusp	1.8	0.087	-0.07	0.0975900072948533	0.03
Clp	Bka	1.77	0.087	-0.07	0.0975900072948533	0.03
Clp	egg	1.74	0.087	-0.07	0.0975900072948533	0.03
Clp	CG17829	1.71	0.087	-0.07	0.0975900072948533	0.03
Clp	Vsx1	1.65	0.087	-0.07	0.0975900072948533	0.03
Clp	Su(var)3-9	1.64	0.087	-0.07	0.0975900072948533	0.03
Clp	Eip78C	1.62	0.087	-0.07	0.0975900072948533	0.03
Clp	CG6163	1.57	0.087	-0.07	0.0975900072948533	0.03
Clp	CG8159	1.56	0.087	-0.07	0.0975900072948533	0.03
Clp	CG13775	1.54	0.087	-0.07	0.0975900072948533	0.03
CG3862	Mes4	9.57	0.094	0.59	1	0.99
CG3862	CG6254	4.17	0.094	0.59	1	0.99
CG3862	Glut4EF	3.94	0.094	0.59	1	0.99
CG3862	Atf-2	3.8	0.094	0.59	1	0.99
CG3862	ewg	3.7	0.094	0.59	1	0.99
CG3862	TfAP-2	3.56	0.094	0.59	1	0.99
CG3862	CG3726	3.42	0.094	0.59	1	0.99
CG3862	CG7745	3.22	0.094	0.59	1	0.99
CG3862	CG31388	3.18	0.094	0.59	1	0.99
CG3862	CG14711	3.03	0.094	0.59	1	0.99
CG3862	CG18262	2.86	0.094	0.59	1	0.99
CG3862	CG3815	2.85	0.094	0.59	1	0.99
CG3862	msl-3	2.48	0.094	0.59	1	0.99
CG3862	CG7928	2.48	0.094	0.59	1	0.99
CG3862	hth	2.42	0.094	0.59	1	0.99
CG3862	CG32105	2.36	0.094	0.59	1	0.99
CG3862	CG9932	2.35	0.094	0.59	1	0.99
CG3862	CG7518	2.24	0.094	0.59	1	0.99
CG3862	CG10631	2.17	0.094	0.59	1	0.99
CG3862	Vsx1	2.06	0.094	0.59	1	0.99
CG3862	CG3065	1.99	0.094	0.59	1	0.99
CG3862	phtf	1.98	0.094	0.59	1	0.99
CG3862	tef	1.98	0.094	0.59	1	0.99
CG3862	CG9305	1.95	0.094	0.59	1	0.99
CG3862	CG8281	1.94	0.094	0.59	1	0.99
CG3862	Eip78C	1.94	0.094	0.59	1	0.99
CG3862	CG10209	1.92	0.094	0.59	1	0.99
CG3862	tj	1.92	0.094	0.59	1	0.99
CG3862	Tusp	1.89	0.094	0.59	1	0.99
CG3862	CG14965	1.84	0.094	0.59	1	0.99
CG4291	pita	5.28	0.113	0.28	0.683130051063973	0.79
CG4291	CG7839	5.14	0.113	0.28	0.683130051063973	0.79
CG4291	GABPI	3.96	0.113	0.28	0.683130051063973	0.79
CG4291	Su(var)3-9	3.8	0.113	0.28	0.683130051063973	0.79
CG4291	Tfb1	3.73	0.113	0.28	0.683130051063973	0.79
CG4291	CG6765	3.7	0.113	0.28	0.683130051063973	0.79
CG4291	Rbf	3.64	0.113	0.28	0.683130051063973	0.79
CG4291	elB	3.27	0.113	0.28	0.683130051063973	0.79
CG4291	CG15011	3.25	0.113	0.28	0.683130051063973	0.79
CG4291	CG4676	3.18	0.113	0.28	0.683130051063973	0.79
CG4291	Sox102F	2.63	0.113	0.28	0.683130051063973	0.79
CG4291	CG4936	2.54	0.113	0.28	0.683130051063973	0.79
CG4291	Brf	2.37	0.113	0.28	0.683130051063973	0.79
CG4291	nvy	2.36	0.113	0.28	0.683130051063973	0.79
CG4291	Su(var)2-HP2	2.28	0.113	0.28	0.683130051063973	0.79
CG4291	CG4570	2.23	0.113	0.28	0.683130051063973	0.79
CG4291	CG31441	2.1	0.113	0.28	0.683130051063973	0.79
CG4291	CG1647	2.09	0.113	0.28	0.683130051063973	0.79
CG4291	CG17806	2.05	0.113	0.28	0.683130051063973	0.79
CG4291	CG14965	2	0.113	0.28	0.683130051063973	0.79
CG4291	ct	1.98	0.113	0.28	0.683130051063973	0.79
CG4291	mld	1.96	0.113	0.28	0.683130051063973	0.79
CG4291	Stat92E	1.95	0.113	0.28	0.683130051063973	0.79
CG4291	CG7101	1.95	0.113	0.28	0.683130051063973	0.79
CG4291	Camta	1.95	0.113	0.28	0.683130051063973	0.79
CG4291	CG6163	1.91	0.113	0.28	0.683130051063973	0.79
CG4291	ab	1.87	0.113	0.28	0.683130051063973	0.79
CG4291	erm	1.82	0.113	0.28	0.683130051063973	0.79
CG4291	Blimp-1	1.73	0.113	0.28	0.683130051063973	0.79
CG4291	ey	1.72	0.113	0.28	0.683130051063973	0.79
dbe	scrt	9.66	0.071	0.37	0.2	0.6
dbe	Vsx1	6.78	0.071	0.37	0.2	0.6
dbe	CG8216	5.6	0.071	0.37	0.2	0.6
dbe	CG6765	5.34	0.071	0.37	0.2	0.6
dbe	CG3919	4.06	0.071	0.37	0.2	0.6
dbe	CG10979	3.57	0.071	0.37	0.2	0.6
dbe	CG5033	3.22	0.071	0.37	0.2	0.6
dbe	Vsx2	3	0.071	0.37	0.2	0.6
dbe	Stat92E	2.99	0.071	0.37	0.2	0.6
dbe	ERR	2.92	0.071	0.37	0.2	0.6
dbe	Su(var)2-HP2	2.91	0.071	0.37	0.2	0.6
dbe	MED4	2.89	0.071	0.37	0.2	0.6
dbe	CG3838	2.73	0.071	0.37	0.2	0.6
dbe	Crc	2.54	0.071	0.37	0.2	0.6
dbe	CG3281	2.48	0.071	0.37	0.2	0.6
dbe	Dip1	2.41	0.071	0.37	0.2	0.6
dbe	aop	2.35	0.071	0.37	0.2	0.6
dbe	CG17806	2.31	0.071	0.37	0.2	0.6
dbe	Rbf	2.22	0.071	0.37	0.2	0.6
dbe	mod	2.2	0.071	0.37	0.2	0.6
dbe	MED30	2.17	0.071	0.37	0.2	0.6
dbe	CG18262	2.17	0.071	0.37	0.2	0.6
dbe	sima	2.16	0.071	0.37	0.2	0.6
dbe	grau	2.13	0.071	0.37	0.2	0.6
dbe	sr	2.11	0.071	0.37	0.2	0.6
dbe	Hmx	2.07	0.071	0.37	0.2	0.6
dbe	CG3726	1.96	0.071	0.37	0.2	0.6
dbe	CG32700	1.94	0.071	0.37	0.2	0.6
dbe	elB	1.93	0.071	0.37	0.2	0.6
dbe	CG15011	1.89	0.071	0.37	0.2	0.6
CG4341	tup	6.17	0.742	0.06	0.462250163521024	0.67
CG4341	CG16779	4.98	0.742	0.06	0.462250163521024	0.67
CG4341	CG6654	4.38	0.742	0.06	0.462250163521024	0.67
CG4341	CG3838	4.31	0.742	0.06	0.462250163521024	0.67
CG4341	pdm3	4.2	0.742	0.06	0.462250163521024	0.67
CG4341	CG32982	3.68	0.742	0.06	0.462250163521024	0.67
CG4341	Mef2	3.42	0.742	0.06	0.462250163521024	0.67
CG4341	erm	2.93	0.742	0.06	0.462250163521024	0.67
CG4341	egg	2.87	0.742	0.06	0.462250163521024	0.67
CG4341	wdn	2.7	0.742	0.06	0.462250163521024	0.67
CG4341	mod	2.55	0.742	0.06	0.462250163521024	0.67
CG4341	hng3	2.43	0.742	0.06	0.462250163521024	0.67
CG4341	CG6765	2.41	0.742	0.06	0.462250163521024	0.67
CG4341	zfh2	2.37	0.742	0.06	0.462250163521024	0.67
CG4341	CG14441	2.24	0.742	0.06	0.462250163521024	0.67
CG4341	ZnT49B	2.06	0.742	0.06	0.462250163521024	0.67
CG4341	CG34376	1.96	0.742	0.06	0.462250163521024	0.67
CG4341	CG8216	1.9	0.742	0.06	0.462250163521024	0.67
CG4341	kn	1.87	0.742	0.06	0.462250163521024	0.67
CG4341	FoxP	1.85	0.742	0.06	0.462250163521024	0.67
CG4341	MESR4	1.84	0.742	0.06	0.462250163521024	0.67
CG4341	CG1620	1.8	0.742	0.06	0.462250163521024	0.67
CG4341	Su(var)3-9	1.79	0.742	0.06	0.462250163521024	0.67
CG4341	Usf	1.75	0.742	0.06	0.462250163521024	0.67
CG4341	stc	1.72	0.742	0.06	0.462250163521024	0.67
CG4341	CG30020	1.71	0.742	0.06	0.462250163521024	0.67
CG4341	CG45050	1.7	0.742	0.06	0.462250163521024	0.67
CG4341	Crc	1.67	0.742	0.06	0.462250163521024	0.67
CG4341	CG16863	1.61	0.742	0.06	0.462250163521024	0.67
CG4341	CG8301	1.6	0.742	0.06	0.462250163521024	0.67
IA-2	Side	7.67	0.34	0.07	0.428571428571429	0.45
IA-2	MED20	6.8	0.34	0.07	0.428571428571429	0.45
IA-2	Camta	6.47	0.34	0.07	0.428571428571429	0.45
IA-2	CG43689	3.33	0.34	0.07	0.428571428571429	0.45
IA-2	CG12659	3.25	0.34	0.07	0.428571428571429	0.45
IA-2	Lhr	3.17	0.34	0.07	0.428571428571429	0.45
IA-2	Kdm4A	2.72	0.34	0.07	0.428571428571429	0.45
IA-2	vvl	2.66	0.34	0.07	0.428571428571429	0.45
IA-2	ranshi	2.64	0.34	0.07	0.428571428571429	0.45
IA-2	CG14710	2.64	0.34	0.07	0.428571428571429	0.45
IA-2	Dh44-R2	2.62	0.34	0.07	0.428571428571429	0.45
IA-2	Hmr	2.38	0.34	0.07	0.428571428571429	0.45
IA-2	e(y)3	2.38	0.34	0.07	0.428571428571429	0.45
IA-2	CTPsyn	2.32	0.34	0.07	0.428571428571429	0.45
IA-2	CG11710	2.22	0.34	0.07	0.428571428571429	0.45
IA-2	bi	2.21	0.34	0.07	0.428571428571429	0.45
IA-2	CG34422	1.97	0.34	0.07	0.428571428571429	0.45
IA-2	Pcl	1.96	0.34	0.07	0.428571428571429	0.45
IA-2	bigmax	1.81	0.34	0.07	0.428571428571429	0.45
IA-2	CG12104	1.81	0.34	0.07	0.428571428571429	0.45
IA-2	Rfx	1.81	0.34	0.07	0.428571428571429	0.45
IA-2	bab1	1.78	0.34	0.07	0.428571428571429	0.45
IA-2	CG9215	1.77	0.34	0.07	0.428571428571429	0.45
IA-2	CG10565	1.74	0.34	0.07	0.428571428571429	0.45
IA-2	ewg	1.73	0.34	0.07	0.428571428571429	0.45
IA-2	CG5033	1.71	0.34	0.07	0.428571428571429	0.45
IA-2	Su(z)2	1.7	0.34	0.07	0.428571428571429	0.45
IA-2	scrt	1.69	0.34	0.07	0.428571428571429	0.45
IA-2	Elp3	1.67	0.34	0.07	0.428571428571429	0.45
IA-2	CG6765	1.65	0.34	0.07	0.428571428571429	0.45
S	CG8314	3.91	0.149	-0.02	0.258198889747161	0.56
S	osa	3.4	0.149	-0.02	0.258198889747161	0.56
S	Blos1	2.92	0.149	-0.02	0.258198889747161	0.56
S	egg	2.84	0.149	-0.02	0.258198889747161	0.56
S	lov	2.81	0.149	-0.02	0.258198889747161	0.56
S	CG4936	2.8	0.149	-0.02	0.258198889747161	0.56
S	Octbeta2R	2.77	0.149	-0.02	0.258198889747161	0.56
S	Kdm4A	2.73	0.149	-0.02	0.258198889747161	0.56
S	pros	2.62	0.149	-0.02	0.258198889747161	0.56
S	tio	2.47	0.149	-0.02	0.258198889747161	0.56
S	CG34149	2.33	0.149	-0.02	0.258198889747161	0.56
S	CG32532	2.29	0.149	-0.02	0.258198889747161	0.56
S	CG2875	2.17	0.149	-0.02	0.258198889747161	0.56
S	Hmg-2	2.12	0.149	-0.02	0.258198889747161	0.56
S	Br140	2	0.149	-0.02	0.258198889747161	0.56
S	hng3	1.82	0.149	-0.02	0.258198889747161	0.56
S	fd59A	1.8	0.149	-0.02	0.258198889747161	0.56
S	zfh2	1.72	0.149	-0.02	0.258198889747161	0.56
S	Rack1	1.7	0.149	-0.02	0.258198889747161	0.56
S	foxo	1.63	0.149	-0.02	0.258198889747161	0.56
S	CG6689	1.61	0.149	-0.02	0.258198889747161	0.56
S	Vsx2	1.6	0.149	-0.02	0.258198889747161	0.56
S	CG1647	1.59	0.149	-0.02	0.258198889747161	0.56
S	trr	1.58	0.149	-0.02	0.258198889747161	0.56
S	CG7785	1.55	0.149	-0.02	0.258198889747161	0.56
S	kin17	1.51	0.149	-0.02	0.258198889747161	0.56
S	wdn	1.47	0.149	-0.02	0.258198889747161	0.56
S	usp	1.47	0.149	-0.02	0.258198889747161	0.56
S	CG2199	1.45	0.149	-0.02	0.258198889747161	0.56
S	MED7	1.44	0.149	-0.02	0.258198889747161	0.56
ast	Octbeta2R	7.92	0.092	0.52	0.683130051063973	0.6
ast	CG14965	6.93	0.092	0.52	0.683130051063973	0.6
ast	TFAM	4.52	0.092	0.52	0.683130051063973	0.6
ast	fd59A	4.46	0.092	0.52	0.683130051063973	0.6
ast	Su(var)3-9	3.57	0.092	0.52	0.683130051063973	0.6
ast	Hmg-2	3.02	0.092	0.52	0.683130051063973	0.6
ast	az2	2.87	0.092	0.52	0.683130051063973	0.6
ast	trr	2.83	0.092	0.52	0.683130051063973	0.6
ast	CG4328	2.72	0.092	0.52	0.683130051063973	0.6
ast	stck	2.57	0.092	0.52	0.683130051063973	0.6
ast	CG8924	2.56	0.092	0.52	0.683130051063973	0.6
ast	CG32700	2.42	0.092	0.52	0.683130051063973	0.6
ast	hbn	2.34	0.092	0.52	0.683130051063973	0.6
ast	ewg	2.27	0.092	0.52	0.683130051063973	0.6
ast	CG3726	2.26	0.092	0.52	0.683130051063973	0.6
ast	NELF-B	2.07	0.092	0.52	0.683130051063973	0.6
ast	CG10274	2.03	0.092	0.52	0.683130051063973	0.6
ast	MED25	1.93	0.092	0.52	0.683130051063973	0.6
ast	mod	1.92	0.092	0.52	0.683130051063973	0.6
ast	CG7987	1.9	0.092	0.52	0.683130051063973	0.6
ast	Tusp	1.88	0.092	0.52	0.683130051063973	0.6
ast	CG12768	1.82	0.092	0.52	0.683130051063973	0.6
ast	tio	1.82	0.092	0.52	0.683130051063973	0.6
ast	CG2790	1.8	0.092	0.52	0.683130051063973	0.6
ast	Crc	1.8	0.092	0.52	0.683130051063973	0.6
ast	CG14438	1.8	0.092	0.52	0.683130051063973	0.6
ast	Eip78C	1.78	0.092	0.52	0.683130051063973	0.6
ast	CG8578	1.75	0.092	0.52	0.683130051063973	0.6
ast	Hr96	1.75	0.092	0.52	0.683130051063973	0.6
ast	CG3815	1.74	0.092	0.52	0.683130051063973	0.6
Atg4a	CG6689	5.19	0.095	0.58	0.544704779401922	0.55
Atg4a	nerfin-1	4.89	0.095	0.58	0.544704779401922	0.55
Atg4a	tai	3.93	0.095	0.58	0.544704779401922	0.55
Atg4a	msl-3	3.59	0.095	0.58	0.544704779401922	0.55
Atg4a	NfI	3.03	0.095	0.58	0.544704779401922	0.55
Atg4a	GABPI	3.02	0.095	0.58	0.544704779401922	0.55
Atg4a	CG7987	2.93	0.095	0.58	0.544704779401922	0.55
Atg4a	CkIIalpha-i1	2.9	0.095	0.58	0.544704779401922	0.55
Atg4a	MED15	2.75	0.095	0.58	0.544704779401922	0.55
Atg4a	Trf	2.7	0.095	0.58	0.544704779401922	0.55
Atg4a	CG15601	2.61	0.095	0.58	0.544704779401922	0.55
Atg4a	Rpb8	2.53	0.095	0.58	0.544704779401922	0.55
Atg4a	CG11723	2.41	0.095	0.58	0.544704779401922	0.55
Atg4a	pita	2.36	0.095	0.58	0.544704779401922	0.55
Atg4a	CG7101	2.33	0.095	0.58	0.544704779401922	0.55
Atg4a	CG16779	2.26	0.095	0.58	0.544704779401922	0.55
Atg4a	CG4936	2.18	0.095	0.58	0.544704779401922	0.55
Atg4a	CG4553	2.08	0.095	0.58	0.544704779401922	0.55
Atg4a	CG4854	2.01	0.095	0.58	0.544704779401922	0.55
Atg4a	Dip2	1.97	0.095	0.58	0.544704779401922	0.55
Atg4a	CG17806	1.96	0.095	0.58	0.544704779401922	0.55
Atg4a	mld	1.95	0.095	0.58	0.544704779401922	0.55
Atg4a	CG6254	1.95	0.095	0.58	0.544704779401922	0.55
Atg4a	scrt	1.86	0.095	0.58	0.544704779401922	0.55
Atg4a	Bka	1.79	0.095	0.58	0.544704779401922	0.55
Atg4a	mirr	1.75	0.095	0.58	0.544704779401922	0.55
Atg4a	CG1620	1.72	0.095	0.58	0.544704779401922	0.55
Atg4a	CG14200	1.7	0.095	0.58	0.544704779401922	0.55
Atg4a	Usf	1.64	0.095	0.58	0.544704779401922	0.55
Atg4a	fru	1.62	0.095	0.58	0.544704779401922	0.55
mtRNApol	trr	5.42	0.035	0.14	0.382970843102535	0.67
mtRNApol	CG8944	4.43	0.035	0.14	0.382970843102535	0.67
mtRNApol	GABPI	4.26	0.035	0.14	0.382970843102535	0.67
mtRNApol	scro	4.25	0.035	0.14	0.382970843102535	0.67
mtRNApol	CG7987	4.06	0.035	0.14	0.382970843102535	0.67
mtRNApol	ash2	2.39	0.035	0.14	0.382970843102535	0.67
mtRNApol	Tusp	2.33	0.035	0.14	0.382970843102535	0.67
mtRNApol	ZnT49B	2.27	0.035	0.14	0.382970843102535	0.67
mtRNApol	CG13894	2.25	0.035	0.14	0.382970843102535	0.67
mtRNApol	CG18262	2.21	0.035	0.14	0.382970843102535	0.67
mtRNApol	CG34376	2.16	0.035	0.14	0.382970843102535	0.67
mtRNApol	ush	2.13	0.035	0.14	0.382970843102535	0.67
mtRNApol	CG10147	2.12	0.035	0.14	0.382970843102535	0.67
mtRNApol	phtf	2.06	0.035	0.14	0.382970843102535	0.67
mtRNApol	ph-p	2.06	0.035	0.14	0.382970843102535	0.67
mtRNApol	CG18265	2.04	0.035	0.14	0.382970843102535	0.67
mtRNApol	Cdc5	2.02	0.035	0.14	0.382970843102535	0.67
mtRNApol	shn	1.96	0.035	0.14	0.382970843102535	0.67
mtRNApol	Trf	1.93	0.035	0.14	0.382970843102535	0.67
mtRNApol	CG6654	1.85	0.035	0.14	0.382970843102535	0.67
mtRNApol	CG4854	1.81	0.035	0.14	0.382970843102535	0.67
mtRNApol	ktub	1.8	0.035	0.14	0.382970843102535	0.67
mtRNApol	CG2875	1.73	0.035	0.14	0.382970843102535	0.67
mtRNApol	CG1233	1.72	0.035	0.14	0.382970843102535	0.67
mtRNApol	CG34149	1.7	0.035	0.14	0.382970843102535	0.67
mtRNApol	CG4282	1.69	0.035	0.14	0.382970843102535	0.67
mtRNApol	dve	1.66	0.035	0.14	0.382970843102535	0.67
mtRNApol	CG6683	1.65	0.035	0.14	0.382970843102535	0.67
mtRNApol	CG10904	1.63	0.035	0.14	0.382970843102535	0.67
mtRNApol	CG11294	1.59	0.035	0.14	0.382970843102535	0.67
Tfb4	CG14710	5.29	0.105	-0.2	0.2	0.38
Tfb4	CG4676	4.76	0.105	-0.2	0.2	0.38
Tfb4	Sap30	3.95	0.105	-0.2	0.2	0.38
Tfb4	mrn	3.5	0.105	-0.2	0.2	0.38
Tfb4	nvy	3.22	0.105	-0.2	0.2	0.38
Tfb4	trx	3.16	0.105	-0.2	0.2	0.38
Tfb4	egg	3.15	0.105	-0.2	0.2	0.38
Tfb4	ap	2.99	0.105	-0.2	0.2	0.38
Tfb4	Tbp	2.97	0.105	-0.2	0.2	0.38
Tfb4	az2	2.88	0.105	-0.2	0.2	0.38
Tfb4	Kdm2	2.55	0.105	-0.2	0.2	0.38
Tfb4	CG2129	2.33	0.105	-0.2	0.2	0.38
Tfb4	sr	2.16	0.105	-0.2	0.2	0.38
Tfb4	scro	2.14	0.105	-0.2	0.2	0.38
Tfb4	stc	2.12	0.105	-0.2	0.2	0.38
Tfb4	Nelf-E	2.09	0.105	-0.2	0.2	0.38
Tfb4	cnc	1.92	0.105	-0.2	0.2	0.38
Tfb4	CG3281	1.82	0.105	-0.2	0.2	0.38
Tfb4	bab1	1.77	0.105	-0.2	0.2	0.38
Tfb4	Octbeta2R	1.76	0.105	-0.2	0.2	0.38
Tfb4	Hmx	1.75	0.105	-0.2	0.2	0.38
Tfb4	CG6813	1.74	0.105	-0.2	0.2	0.38
Tfb4	shn	1.72	0.105	-0.2	0.2	0.38
Tfb4	tup	1.65	0.105	-0.2	0.2	0.38
Tfb4	CG1620	1.57	0.105	-0.2	0.2	0.38
Tfb4	Elp3	1.53	0.105	-0.2	0.2	0.38
Tfb4	abo	1.52	0.105	-0.2	0.2	0.38
Tfb4	CG1965	1.48	0.105	-0.2	0.2	0.38
Tfb4	Lhr	1.42	0.105	-0.2	0.2	0.38
Tfb4	Kdm4A	1.41	0.105	-0.2	0.2	0.38
IntS14	CG34376	8.04	0.077	0.26	0.333333333333333	0.78
IntS14	Cdc5	6.68	0.077	0.26	0.333333333333333	0.78
IntS14	jing	5.65	0.077	0.26	0.333333333333333	0.78
IntS14	Sox102F	5.36	0.077	0.26	0.333333333333333	0.78
IntS14	noc	4	0.077	0.26	0.333333333333333	0.78
IntS14	CG8578	3.49	0.077	0.26	0.333333333333333	0.78
IntS14	hth	3.47	0.077	0.26	0.333333333333333	0.78
IntS14	ecd	3.15	0.077	0.26	0.333333333333333	0.78
IntS14	crm	2.83	0.077	0.26	0.333333333333333	0.78
IntS14	Vsx1	2.77	0.077	0.26	0.333333333333333	0.78
IntS14	Dip2	2.41	0.077	0.26	0.333333333333333	0.78
IntS14	CG7987	2.4	0.077	0.26	0.333333333333333	0.78
IntS14	CG16779	2.37	0.077	0.26	0.333333333333333	0.78
IntS14	E(z)	2.34	0.077	0.26	0.333333333333333	0.78
IntS14	tef	2.26	0.077	0.26	0.333333333333333	0.78
IntS14	Rack1	2.21	0.077	0.26	0.333333333333333	0.78
IntS14	MED11	2.14	0.077	0.26	0.333333333333333	0.78
IntS14	NK7.1	2.12	0.077	0.26	0.333333333333333	0.78
IntS14	TfIIEalpha	2.09	0.077	0.26	0.333333333333333	0.78
IntS14	tup	2.08	0.077	0.26	0.333333333333333	0.78
IntS14	apt	2.07	0.077	0.26	0.333333333333333	0.78
IntS14	Atac1	2	0.077	0.26	0.333333333333333	0.78
IntS14	CG3281	2	0.077	0.26	0.333333333333333	0.78
IntS14	Rbf	1.97	0.077	0.26	0.333333333333333	0.78
IntS14	Nufip	1.96	0.077	0.26	0.333333333333333	0.78
IntS14	MESR4	1.95	0.077	0.26	0.333333333333333	0.78
IntS14	Taf5	1.95	0.077	0.26	0.333333333333333	0.78
IntS14	Elp3	1.9	0.077	0.26	0.333333333333333	0.78
IntS14	egg	1.89	0.077	0.26	0.333333333333333	0.78
IntS14	TfAP-2	1.89	0.077	0.26	0.333333333333333	0.78
CG31922	ranshi	8.23	0.067	0.54	0.447213595499958	0.57
CG31922	CG32105	7.53	0.067	0.54	0.447213595499958	0.57
CG31922	Usf	5.86	0.067	0.54	0.447213595499958	0.57
CG31922	sqz	5.23	0.067	0.54	0.447213595499958	0.57
CG31922	CG15601	5.09	0.067	0.54	0.447213595499958	0.57
CG31922	Ravus	4.18	0.067	0.54	0.447213595499958	0.57
CG31922	CG6689	3.04	0.067	0.54	0.447213595499958	0.57
CG31922	RpIII128	2.99	0.067	0.54	0.447213595499958	0.57
CG31922	CG1233	2.84	0.067	0.54	0.447213595499958	0.57
CG31922	pad	2.81	0.067	0.54	0.447213595499958	0.57
CG31922	CG4936	2.68	0.067	0.54	0.447213595499958	0.57
CG31922	Fen1	2.67	0.067	0.54	0.447213595499958	0.57
CG31922	Sox102F	2.53	0.067	0.54	0.447213595499958	0.57
CG31922	CG13775	2.52	0.067	0.54	0.447213595499958	0.57
CG31922	MED4	2.49	0.067	0.54	0.447213595499958	0.57
CG31922	MBD-R2	2.48	0.067	0.54	0.447213595499958	0.57
CG31922	nerfin-1	2.48	0.067	0.54	0.447213595499958	0.57
CG31922	CG34340	2.47	0.067	0.54	0.447213595499958	0.57
CG31922	Su(z)2	2.37	0.067	0.54	0.447213595499958	0.57
CG31922	hth	2.33	0.067	0.54	0.447213595499958	0.57
CG31922	CG12267	2.19	0.067	0.54	0.447213595499958	0.57
CG31922	bon	2.16	0.067	0.54	0.447213595499958	0.57
CG31922	az2	2.13	0.067	0.54	0.447213595499958	0.57
CG31922	CG34149	2.07	0.067	0.54	0.447213595499958	0.57
CG31922	bab2	2.02	0.067	0.54	0.447213595499958	0.57
CG31922	Lhr	1.92	0.067	0.54	0.447213595499958	0.57
CG31922	l(3)mbt	1.91	0.067	0.54	0.447213595499958	0.57
CG31922	Dip1	1.89	0.067	0.54	0.447213595499958	0.57
CG31922	Su(var)2-HP2	1.85	0.067	0.54	0.447213595499958	0.57
CG31922	TH1	1.85	0.067	0.54	0.447213595499958	0.57
CG5118	Fen1	6.01	0.064	0	0.0975900072948533	0.39
CG5118	Acf1	5.71	0.064	0	0.0975900072948533	0.39
CG5118	Atf-2	4.34	0.064	0	0.0975900072948533	0.39
CG5118	CG8924	4.13	0.064	0	0.0975900072948533	0.39
CG5118	CG9932	3.54	0.064	0	0.0975900072948533	0.39
CG5118	TFAM	3.15	0.064	0	0.0975900072948533	0.39
CG5118	Crc	2.75	0.064	0	0.0975900072948533	0.39
CG5118	Pbp45	2.69	0.064	0	0.0975900072948533	0.39
CG5118	CG17361	2.62	0.064	0	0.0975900072948533	0.39
CG5118	Bx	2.4	0.064	0	0.0975900072948533	0.39
CG5118	CG13123	2.27	0.064	0	0.0975900072948533	0.39
CG5118	CG1620	2.26	0.064	0	0.0975900072948533	0.39
CG5118	ab	2.15	0.064	0	0.0975900072948533	0.39
CG5118	Cf2	2.11	0.064	0	0.0975900072948533	0.39
CG5118	Su(z)2	2.09	0.064	0	0.0975900072948533	0.39
CG5118	CG15011	2.07	0.064	0	0.0975900072948533	0.39
CG5118	E(z)	2.04	0.064	0	0.0975900072948533	0.39
CG5118	CG6689	2.03	0.064	0	0.0975900072948533	0.39
CG5118	MBD-R2	2.01	0.064	0	0.0975900072948533	0.39
CG5118	Ssl1	2.01	0.064	0	0.0975900072948533	0.39
CG5118	CG1965	2	0.064	0	0.0975900072948533	0.39
CG5118	stwl	1.99	0.064	0	0.0975900072948533	0.39
CG5118	CG10565	1.98	0.064	0	0.0975900072948533	0.39
CG5118	dwg	1.91	0.064	0	0.0975900072948533	0.39
CG5118	Blos1	1.82	0.064	0	0.0975900072948533	0.39
CG5118	CG43343	1.77	0.064	0	0.0975900072948533	0.39
CG5118	CG11085	1.77	0.064	0	0.0975900072948533	0.39
CG5118	apt	1.76	0.064	0	0.0975900072948533	0.39
CG5118	CG32982	1.72	0.064	0	0.0975900072948533	0.39
CG5118	lilli	1.66	0.064	0	0.0975900072948533	0.39
CG5126	CG8216	7.1	0.103	0.24	0.227710017021324	0.4
CG5126	CG4553	6.13	0.103	0.24	0.227710017021324	0.4
CG5126	apt	5.84	0.103	0.24	0.227710017021324	0.4
CG5126	CG30403	4.19	0.103	0.24	0.227710017021324	0.4
CG5126	CG17829	4.1	0.103	0.24	0.227710017021324	0.4
CG5126	CG4676	3.84	0.103	0.24	0.227710017021324	0.4
CG5126	Rpb8	3.18	0.103	0.24	0.227710017021324	0.4
CG5126	Rack1	3.13	0.103	0.24	0.227710017021324	0.4
CG5126	Irbp	3.1	0.103	0.24	0.227710017021324	0.4
CG5126	ph-p	2.91	0.103	0.24	0.227710017021324	0.4
CG5126	Su(z)2	2.77	0.103	0.24	0.227710017021324	0.4
CG5126	CG3032	2.72	0.103	0.24	0.227710017021324	0.4
CG5126	CG1620	2.63	0.103	0.24	0.227710017021324	0.4
CG5126	Ets97D	2.54	0.103	0.24	0.227710017021324	0.4
CG5126	Opbp	2.52	0.103	0.24	0.227710017021324	0.4
CG5126	ap	2.48	0.103	0.24	0.227710017021324	0.4
CG5126	Trf	2.47	0.103	0.24	0.227710017021324	0.4
CG5126	CG6765	2.42	0.103	0.24	0.227710017021324	0.4
CG5126	CG10565	2.4	0.103	0.24	0.227710017021324	0.4
CG5126	Mef2	2.32	0.103	0.24	0.227710017021324	0.4
CG5126	esn	2.29	0.103	0.24	0.227710017021324	0.4
CG5126	danr	2.26	0.103	0.24	0.227710017021324	0.4
CG5126	CG34376	2.25	0.103	0.24	0.227710017021324	0.4
CG5126	bon	2.22	0.103	0.24	0.227710017021324	0.4
CG5126	tj	2.14	0.103	0.24	0.227710017021324	0.4
CG5126	TfIIEalpha	2.12	0.103	0.24	0.227710017021324	0.4
CG5126	Dip1	2.12	0.103	0.24	0.227710017021324	0.4
CG5126	CG17186	2.06	0.103	0.24	0.227710017021324	0.4
CG5126	CG43343	2.06	0.103	0.24	0.227710017021324	0.4
CG5126	CG16779	2.06	0.103	0.24	0.227710017021324	0.4
Tgt	Hmx	4.69	0.069	0.19	0.53748384988657	0.59
Tgt	CG32105	4.42	0.069	0.19	0.53748384988657	0.59
Tgt	phtf	4.03	0.069	0.19	0.53748384988657	0.59
Tgt	CG14438	3.68	0.069	0.19	0.53748384988657	0.59
Tgt	CG3726	3.52	0.069	0.19	0.53748384988657	0.59
Tgt	Glut4EF	3.46	0.069	0.19	0.53748384988657	0.59
Tgt	CG6907	3.28	0.069	0.19	0.53748384988657	0.59
Tgt	su(Hw)	3.02	0.069	0.19	0.53748384988657	0.59
Tgt	trem	2.84	0.069	0.19	0.53748384988657	0.59
Tgt	vDpp.vOptix	2.84	0.069	0.19	0.53748384988657	0.59
Tgt	Vsx2	2.77	0.069	0.19	0.53748384988657	0.59
Tgt	stwl	2.68	0.069	0.19	0.53748384988657	0.59
Tgt	Sap30	2.68	0.069	0.19	0.53748384988657	0.59
[truncated: 656,181 more chars]
