## Supplementary material for "Establishment of terminal selector combinations in optic lobe neurons": Annex 3: RFM_SevClustMarkers_P15_TFs_SO_TO_NO_Regular_mOPC_results.csv (part 1 of 3)

Features	Top_predictors	%IncMSE	RMSE_TestSet	Cor_TestPreds_TestObs	Best_MCC_TestSetBin_TestSetMM	Best_MCC_Threshold
CG42402	mod	8.24	0.145	-0.17	-0.0666666666666667	0.97
CG42402	Hmx	7.58	0.145	-0.17	-0.0666666666666667	0.97
CG42402	bab1	5.81	0.145	-0.17	-0.0666666666666667	0.97
CG42402	CG17568	3.19	0.145	-0.17	-0.0666666666666667	0.97
CG42402	FoxP	3.03	0.145	-0.17	-0.0666666666666667	0.97
CG42402	bab2	2.24	0.145	-0.17	-0.0666666666666667	0.97
CG42402	Taf5	2.12	0.145	-0.17	-0.0666666666666667	0.97
CG42402	dVsx	1.95	0.145	-0.17	-0.0666666666666667	0.97
CG42402	Pbp45	1.8	0.145	-0.17	-0.0666666666666667	0.97
CG42402	Br140	1.74	0.145	-0.17	-0.0666666666666667	0.97
CG42402	ecd	1.71	0.145	-0.17	-0.0666666666666667	0.97
CG42402	Blos1	1.61	0.145	-0.17	-0.0666666666666667	0.97
CG42402	Su(var)3-9	1.61	0.145	-0.17	-0.0666666666666667	0.97
CG42402	Hbn_Opa_Slp	1.58	0.145	-0.17	-0.0666666666666667	0.97
CG42402	CG5033	1.52	0.145	-0.17	-0.0666666666666667	0.97
CG42402	tup	1.52	0.145	-0.17	-0.0666666666666667	0.97
CG42402	CG18265	1.47	0.145	-0.17	-0.0666666666666667	0.97
CG42402	az2	1.45	0.145	-0.17	-0.0666666666666667	0.97
CG42402	msl-3	1.45	0.145	-0.17	-0.0666666666666667	0.97
CG42402	jing	1.45	0.145	-0.17	-0.0666666666666667	0.97
CG42402	NfI	1.44	0.145	-0.17	-0.0666666666666667	0.97
CG42402	hng3	1.44	0.145	-0.17	-0.0666666666666667	0.97
CG42402	CG1233	1.41	0.145	-0.17	-0.0666666666666667	0.97
CG42402	osa	1.41	0.145	-0.17	-0.0666666666666667	0.97
CG42402	Ssrp	1.4	0.145	-0.17	-0.0666666666666667	0.97
CG42402	usp	1.4	0.145	-0.17	-0.0666666666666667	0.97
CG42402	CG14710	1.4	0.145	-0.17	-0.0666666666666667	0.97
CG42402	pdm3	1.36	0.145	-0.17	-0.0666666666666667	0.97
CG42402	Rbf	1.34	0.145	-0.17	-0.0666666666666667	0.97
CG42402	CG6276	1.33	0.145	-0.17	-0.0666666666666667	0.97
DhpD	Hmg-2	8.34	0.111	0.5	1	0.77
DhpD	CG11398	5.05	0.111	0.5	1	0.77
DhpD	Set2	5	0.111	0.5	1	0.77
DhpD	CG3919	4.68	0.111	0.5	1	0.77
DhpD	MEP-1	3.59	0.111	0.5	1	0.77
DhpD	CG7928	3.57	0.111	0.5	1	0.77
DhpD	CG10147	3.56	0.111	0.5	1	0.77
DhpD	CG12162	3.18	0.111	0.5	1	0.77
DhpD	CG15011	3.06	0.111	0.5	1	0.77
DhpD	Hmr	2.98	0.111	0.5	1	0.77
DhpD	Stat92E	2.93	0.111	0.5	1	0.77
DhpD	CG11294	2.9	0.111	0.5	1	0.77
DhpD	Rack1	2.88	0.111	0.5	1	0.77
DhpD	Sox102F	2.83	0.111	0.5	1	0.77
DhpD	mod	2.79	0.111	0.5	1	0.77
DhpD	CG12768	2.75	0.111	0.5	1	0.77
DhpD	Sox21b	2.68	0.111	0.5	1	0.77
DhpD	CG6765	2.57	0.111	0.5	1	0.77
DhpD	CG7745	2.57	0.111	0.5	1	0.77
DhpD	CG13894	2.51	0.111	0.5	1	0.77
DhpD	Lpt	2.49	0.111	0.5	1	0.77
DhpD	CG6254	2.37	0.111	0.5	1	0.77
DhpD	mrn	2.29	0.111	0.5	1	0.77
DhpD	CG2790	2.29	0.111	0.5	1	0.77
DhpD	Camta	2.28	0.111	0.5	1	0.77
DhpD	Su(var)2-HP2	2.26	0.111	0.5	1	0.77
DhpD	ppl	2.25	0.111	0.5	1	0.77
DhpD	CG34340	2.18	0.111	0.5	1	0.77
DhpD	CG4570	2.15	0.111	0.5	1	0.77
DhpD	CG15601	2.12	0.111	0.5	1	0.77
CG1103	Crc	8.59	0.135	0.45	1	0.42
CG1103	elB	4.62	0.135	0.45	1	0.42
CG1103	CG43343	3.82	0.135	0.45	1	0.42
CG1103	bab2	3.82	0.135	0.45	1	0.42
CG1103	CG8216	3.28	0.135	0.45	1	0.42
CG1103	az2	3.22	0.135	0.45	1	0.42
CG1103	scrt	3.07	0.135	0.45	1	0.42
CG1103	Eip78C	2.5	0.135	0.45	1	0.42
CG1103	erm	2.43	0.135	0.45	1	0.42
CG1103	Brf	2.18	0.135	0.45	1	0.42
CG1103	Hth_Opa	2.13	0.135	0.45	1	0.42
CG1103	CG10209	2.01	0.135	0.45	1	0.42
CG1103	CG9799	1.99	0.135	0.45	1	0.42
CG1103	CG8301	1.97	0.135	0.45	1	0.42
CG1103	su(Hw)	1.96	0.135	0.45	1	0.42
CG1103	CG8944	1.94	0.135	0.45	1	0.42
CG1103	CG13894	1.9	0.135	0.45	1	0.42
CG1103	Tusp	1.9	0.135	0.45	1	0.42
CG1103	Rfx	1.88	0.135	0.45	1	0.42
CG1103	Nelf-E	1.78	0.135	0.45	1	0.42
CG1103	FoxP	1.77	0.135	0.45	1	0.42
CG1103	CG43689	1.77	0.135	0.45	1	0.42
CG1103	Eip74EF	1.72	0.135	0.45	1	0.42
CG1103	CG11317	1.62	0.135	0.45	1	0.42
CG1103	dbr	1.62	0.135	0.45	1	0.42
CG1103	pad	1.59	0.135	0.45	1	0.42
CG1103	Dh44-R2	1.56	0.135	0.45	1	0.42
CG1103	CG12267	1.55	0.135	0.45	1	0.42
CG1103	ERR	1.55	0.135	0.45	1	0.42
CG1103	CG6813	1.55	0.135	0.45	1	0.42
CG1090	scrt	10.31	0.127	0.55	0.428571428571429	0.6
CG1090	CG15365	9.61	0.127	0.55	0.428571428571429	0.6
CG1090	CG34376	9.2	0.127	0.55	0.428571428571429	0.6
CG1090	NK7.1	6.06	0.127	0.55	0.428571428571429	0.6
CG1090	msl-3	4.45	0.127	0.55	0.428571428571429	0.6
CG1090	luna	4.4	0.127	0.55	0.428571428571429	0.6
CG1090	Eip78C	4.15	0.127	0.55	0.428571428571429	0.6
CG1090	CG6683	3.85	0.127	0.55	0.428571428571429	0.6
CG1090	aop	3.63	0.127	0.55	0.428571428571429	0.6
CG1090	bon	3.6	0.127	0.55	0.428571428571429	0.6
CG1090	sim	3.59	0.127	0.55	0.428571428571429	0.6
CG1090	Rack1	3.39	0.127	0.55	0.428571428571429	0.6
CG1090	mod	3.3	0.127	0.55	0.428571428571429	0.6
CG1090	CG16779	3.19	0.127	0.55	0.428571428571429	0.6
CG1090	Plzf	2.8	0.127	0.55	0.428571428571429	0.6
CG1090	nerfin-1	2.6	0.127	0.55	0.428571428571429	0.6
CG1090	erm	2.31	0.127	0.55	0.428571428571429	0.6
CG1090	CG7987	2.29	0.127	0.55	0.428571428571429	0.6
CG1090	TfIIEalpha	2.25	0.127	0.55	0.428571428571429	0.6
CG1090	Lhr	2.22	0.127	0.55	0.428571428571429	0.6
CG1090	NELF-B	2.13	0.127	0.55	0.428571428571429	0.6
CG1090	dom	2.02	0.127	0.55	0.428571428571429	0.6
CG1090	trx	2	0.127	0.55	0.428571428571429	0.6
CG1090	Nelf-E	1.96	0.127	0.55	0.428571428571429	0.6
CG1090	CG43343	1.91	0.127	0.55	0.428571428571429	0.6
CG1090	Hr4	1.88	0.127	0.55	0.428571428571429	0.6
CG1090	CG3838	1.79	0.127	0.55	0.428571428571429	0.6
CG1090	MBD-R2	1.77	0.127	0.55	0.428571428571429	0.6
CG1090	CG15011	1.76	0.127	0.55	0.428571428571429	0.6
CG1090	CG13123	1.76	0.127	0.55	0.428571428571429	0.6
CG11739	esn	9.62	0.14	0.52	0.53748384988657	0.8
CG11739	Hmr	8.73	0.14	0.52	0.53748384988657	0.8
CG11739	Atf6	6.67	0.14	0.52	0.53748384988657	0.8
CG11739	CG6654	6.53	0.14	0.52	0.53748384988657	0.8
CG11739	tef	5.59	0.14	0.52	0.53748384988657	0.8
CG11739	Hmx	3.98	0.14	0.52	0.53748384988657	0.8
CG11739	usp	3.95	0.14	0.52	0.53748384988657	0.8
CG11739	CG8944	3.69	0.14	0.52	0.53748384988657	0.8
CG11739	fru	3.69	0.14	0.52	0.53748384988657	0.8
CG11739	CG3726	3.2	0.14	0.52	0.53748384988657	0.8
CG11739	pros	3.16	0.14	0.52	0.53748384988657	0.8
CG11739	Brd8	3.07	0.14	0.52	0.53748384988657	0.8
CG11739	Taf4	2.9	0.14	0.52	0.53748384988657	0.8
CG11739	CG15011	2.89	0.14	0.52	0.53748384988657	0.8
CG11739	CG9215	2.82	0.14	0.52	0.53748384988657	0.8
CG11739	Eip78C	2.7	0.14	0.52	0.53748384988657	0.8
CG11739	pad	2.68	0.14	0.52	0.53748384988657	0.8
CG11739	Hr96	2.66	0.14	0.52	0.53748384988657	0.8
CG11739	bon	2.66	0.14	0.52	0.53748384988657	0.8
CG11739	CG11294	2.55	0.14	0.52	0.53748384988657	0.8
CG11739	CG13894	2.52	0.14	0.52	0.53748384988657	0.8
CG11739	Taf2	2.46	0.14	0.52	0.53748384988657	0.8
CG11739	CG12768	2.45	0.14	0.52	0.53748384988657	0.8
CG11739	CG31365	2.37	0.14	0.52	0.53748384988657	0.8
CG11739	CG10274	2.31	0.14	0.52	0.53748384988657	0.8
CG11739	CG17568	2.23	0.14	0.52	0.53748384988657	0.8
CG11739	zfh1	2.11	0.14	0.52	0.53748384988657	0.8
CG11739	ey	2.08	0.14	0.52	0.53748384988657	0.8
CG11739	Lhr	2.06	0.14	0.52	0.53748384988657	0.8
CG11739	CG34340	1.98	0.14	0.52	0.53748384988657	0.8
CG14647	CG16863	6.14	0.104	-0.03	0.0666666666666667	0.01
CG14647	CG4854	5.77	0.104	-0.03	0.0666666666666667	0.01
CG14647	lilli	4.31	0.104	-0.03	0.0666666666666667	0.01
CG14647	CG9799	2.21	0.104	-0.03	0.0666666666666667	0.01
CG14647	Tip60	2.13	0.104	-0.03	0.0666666666666667	0.01
CG14647	kin17	2.13	0.104	-0.03	0.0666666666666667	0.01
CG14647	Brd8	2.1	0.104	-0.03	0.0666666666666667	0.01
CG14647	Ravus	2.04	0.104	-0.03	0.0666666666666667	0.01
CG14647	CG7928	1.87	0.104	-0.03	0.0666666666666667	0.01
CG14647	CG7745	1.84	0.104	-0.03	0.0666666666666667	0.01
CG14647	MED4	1.79	0.104	-0.03	0.0666666666666667	0.01
CG14647	CG7839	1.79	0.104	-0.03	0.0666666666666667	0.01
CG14647	fru	1.77	0.104	-0.03	0.0666666666666667	0.01
CG14647	CG5033	1.67	0.104	-0.03	0.0666666666666667	0.01
CG14647	Irbp	1.64	0.104	-0.03	0.0666666666666667	0.01
CG14647	toy	1.62	0.104	-0.03	0.0666666666666667	0.01
CG14647	dac	1.61	0.104	-0.03	0.0666666666666667	0.01
CG14647	CG11398	1.6	0.104	-0.03	0.0666666666666667	0.01
CG14647	CG13775	1.52	0.104	-0.03	0.0666666666666667	0.01
CG14647	abo	1.48	0.104	-0.03	0.0666666666666667	0.01
CG14647	bi	1.46	0.104	-0.03	0.0666666666666667	0.01
CG14647	wdn	1.36	0.104	-0.03	0.0666666666666667	0.01
CG14647	Blos1	1.34	0.104	-0.03	0.0666666666666667	0.01
CG14647	dVsx	1.33	0.104	-0.03	0.0666666666666667	0.01
CG14647	pita	1.33	0.104	-0.03	0.0666666666666667	0.01
CG14647	Octbeta2R	1.28	0.104	-0.03	0.0666666666666667	0.01
CG14647	esn	1.28	0.104	-0.03	0.0666666666666667	0.01
CG14647	CTPsyn	1.27	0.104	-0.03	0.0666666666666667	0.01
CG14647	Sox21b	1.27	0.104	-0.03	0.0666666666666667	0.01
CG14647	MBD-R2	1.27	0.104	-0.03	0.0666666666666667	0.01
CR45187	ppl	10.86	0.076	0.52	0.53748384988657	0.48
CR45187	CG11906	4.85	0.076	0.52	0.53748384988657	0.48
CR45187	CG7839	4.23	0.076	0.52	0.53748384988657	0.48
CR45187	Ets97D	3.34	0.076	0.52	0.53748384988657	0.48
CR45187	Hr96	2.98	0.076	0.52	0.53748384988657	0.48
CR45187	trx	2.78	0.076	0.52	0.53748384988657	0.48
CR45187	CG4424	2.77	0.076	0.52	0.53748384988657	0.48
CR45187	CG11294	2.45	0.076	0.52	0.53748384988657	0.48
CR45187	ush	2.43	0.076	0.52	0.53748384988657	0.48
CR45187	lov	2.32	0.076	0.52	0.53748384988657	0.48
CR45187	bi	2.32	0.076	0.52	0.53748384988657	0.48
CR45187	hng2	2.22	0.076	0.52	0.53748384988657	0.48
CR45187	Cf2	2.2	0.076	0.52	0.53748384988657	0.48
CR45187	CG14711	2.18	0.076	0.52	0.53748384988657	0.48
CR45187	CG17829	2.06	0.076	0.52	0.53748384988657	0.48
CR45187	CG3838	1.93	0.076	0.52	0.53748384988657	0.48
CR45187	usp	1.81	0.076	0.52	0.53748384988657	0.48
CR45187	CG8924	1.77	0.076	0.52	0.53748384988657	0.48
CR45187	CG17359	1.75	0.076	0.52	0.53748384988657	0.48
CR45187	l(2)k10201	1.7	0.076	0.52	0.53748384988657	0.48
CR45187	CG6907	1.68	0.076	0.52	0.53748384988657	0.48
CR45187	CG8301	1.64	0.076	0.52	0.53748384988657	0.48
CR45187	CG8281	1.6	0.076	0.52	0.53748384988657	0.48
CR45187	CG6683	1.55	0.076	0.52	0.53748384988657	0.48
CR45187	Taf5	1.53	0.076	0.52	0.53748384988657	0.48
CR45187	su(Hw)	1.48	0.076	0.52	0.53748384988657	0.48
CR45187	hng3	1.47	0.076	0.52	0.53748384988657	0.48
CR45187	phtf	1.41	0.076	0.52	0.53748384988657	0.48
CR45187	Atf6	1.4	0.076	0.52	0.53748384988657	0.48
CR45187	CG34376	1.39	0.076	0.52	0.53748384988657	0.48
srl	Taf2	6.75	0.072	0.56	1	0.95
srl	ppl	6.07	0.072	0.56	1	0.95
srl	E(z)	5.22	0.072	0.56	1	0.95
srl	brk	5.12	0.072	0.56	1	0.95
srl	CG11723	5.06	0.072	0.56	1	0.95
srl	rn	4.79	0.072	0.56	1	0.95
srl	CG10209	4.48	0.072	0.56	1	0.95
srl	CG5033	3.94	0.072	0.56	1	0.95
srl	CG17186	3.23	0.072	0.56	1	0.95
srl	e(y)3	2.85	0.072	0.56	1	0.95
srl	lov	2.64	0.072	0.56	1	0.95
srl	ap	2.34	0.072	0.56	1	0.95
srl	Rack1	2.33	0.072	0.56	1	0.95
srl	stc	2.32	0.072	0.56	1	0.95
srl	zfh2	2.27	0.072	0.56	1	0.95
srl	Brd8	2.26	0.072	0.56	1	0.95
srl	Mitf	2.19	0.072	0.56	1	0.95
srl	TFAM	2.19	0.072	0.56	1	0.95
srl	MED15	2.18	0.072	0.56	1	0.95
srl	Tip60	2.16	0.072	0.56	1	0.95
srl	CG18262	2.15	0.072	0.56	1	0.95
srl	bs	2.13	0.072	0.56	1	0.95
srl	CG1965	2.03	0.072	0.56	1	0.95
srl	CG7785	2	0.072	0.56	1	0.95
srl	CG8578	1.89	0.072	0.56	1	0.95
srl	Blimp-1	1.88	0.072	0.56	1	0.95
srl	CG11398	1.84	0.072	0.56	1	0.95
srl	Trf	1.82	0.072	0.56	1	0.95
srl	Atf6	1.82	0.072	0.56	1	0.95
srl	CG15011	1.76	0.072	0.56	1	0.95
CG31522	bigmax	10.84	0.12	0.71	0.786795792469443	0.59
CG31522	Ets97D	5.97	0.12	0.71	0.786795792469443	0.59
CG31522	hng2	4.99	0.12	0.71	0.786795792469443	0.59
CG31522	CG13775	4.25	0.12	0.71	0.786795792469443	0.59
CG31522	CG8944	4.2	0.12	0.71	0.786795792469443	0.59
CG31522	ap	3.75	0.12	0.71	0.786795792469443	0.59
CG31522	CG7839	3.56	0.12	0.71	0.786795792469443	0.59
CG31522	MED7	3.56	0.12	0.71	0.786795792469443	0.59
CG31522	luna	3.52	0.12	0.71	0.786795792469443	0.59
CG31522	sqz	3.04	0.12	0.71	0.786795792469443	0.59
CG31522	ash2	2.95	0.12	0.71	0.786795792469443	0.59
CG31522	pita	2.94	0.12	0.71	0.786795792469443	0.59
CG31522	pros	2.81	0.12	0.71	0.786795792469443	0.59
CG31522	FoxP	2.77	0.12	0.71	0.786795792469443	0.59
CG31522	E(z)	2.68	0.12	0.71	0.786795792469443	0.59
CG31522	mod	2.64	0.12	0.71	0.786795792469443	0.59
CG31522	ewg	2.64	0.12	0.71	0.786795792469443	0.59
CG31522	TfAP-2	2.59	0.12	0.71	0.786795792469443	0.59
CG31522	foxo	2.52	0.12	0.71	0.786795792469443	0.59
CG31522	scrt	2.46	0.12	0.71	0.786795792469443	0.59
CG31522	Rack1	2.4	0.12	0.71	0.786795792469443	0.59
CG31522	mrn	2.24	0.12	0.71	0.786795792469443	0.59
CG31522	CG34340	2.22	0.12	0.71	0.786795792469443	0.59
CG31522	MED4	2.19	0.12	0.71	0.786795792469443	0.59
CG31522	danr	2.19	0.12	0.71	0.786795792469443	0.59
CG31522	RunxB	2.14	0.12	0.71	0.786795792469443	0.59
CG31522	Su(var)3-9	2.09	0.12	0.71	0.786795792469443	0.59
CG31522	CG12162	2.09	0.12	0.71	0.786795792469443	0.59
CG31522	CG2202	2.07	0.12	0.71	0.786795792469443	0.59
CG31522	tai	2.03	0.12	0.71	0.786795792469443	0.59
Dip2	Ravus	6.61	0.068	0.35	0.254823595718813	0.49
Dip2	nvy	5.44	0.068	0.35	0.254823595718813	0.49
Dip2	ab	4.19	0.068	0.35	0.254823595718813	0.49
Dip2	phtf	3.22	0.068	0.35	0.254823595718813	0.49
Dip2	bs	3.08	0.068	0.35	0.254823595718813	0.49
Dip2	Mitf	2.8	0.068	0.35	0.254823595718813	0.49
Dip2	CR43671	2.43	0.068	0.35	0.254823595718813	0.49
Dip2	Atac2	2.39	0.068	0.35	0.254823595718813	0.49
Dip2	CG5953	2.39	0.068	0.35	0.254823595718813	0.49
Dip2	CG8159	2.23	0.068	0.35	0.254823595718813	0.49
Dip2	CG4282	2.16	0.068	0.35	0.254823595718813	0.49
Dip2	CG10979	2.15	0.068	0.35	0.254823595718813	0.49
Dip2	brk	2.13	0.068	0.35	0.254823595718813	0.49
Dip2	Su(z)2	1.93	0.068	0.35	0.254823595718813	0.49
Dip2	ey	1.8	0.068	0.35	0.254823595718813	0.49
Dip2	CG2129	1.77	0.068	0.35	0.254823595718813	0.49
Dip2	pad	1.75	0.068	0.35	0.254823595718813	0.49
Dip2	osa	1.73	0.068	0.35	0.254823595718813	0.49
Dip2	CG6765	1.72	0.068	0.35	0.254823595718813	0.49
Dip2	CG7928	1.7	0.068	0.35	0.254823595718813	0.49
Dip2	CG3065	1.68	0.068	0.35	0.254823595718813	0.49
Dip2	CG11294	1.66	0.068	0.35	0.254823595718813	0.49
Dip2	ush	1.61	0.068	0.35	0.254823595718813	0.49
Dip2	HLH106	1.53	0.068	0.35	0.254823595718813	0.49
Dip2	Cdc5	1.52	0.068	0.35	0.254823595718813	0.49
Dip2	Sap30	1.51	0.068	0.35	0.254823595718813	0.49
Dip2	kn	1.46	0.068	0.35	0.254823595718813	0.49
Dip2	Octbeta2R	1.46	0.068	0.35	0.254823595718813	0.49
Dip2	Mef2	1.44	0.068	0.35	0.254823595718813	0.49
Dip2	CHES-1-like	1.43	0.068	0.35	0.254823595718813	0.49
CG43427	nerfin-1	15.38	0.183	0.23	0.53748384988657	0.6
CG43427	Mef2	5.74	0.183	0.23	0.53748384988657	0.6
CG43427	hth	4.97	0.183	0.23	0.53748384988657	0.6
CG43427	CG3726	4.95	0.183	0.23	0.53748384988657	0.6
CG43427	E(z)	4.61	0.183	0.23	0.53748384988657	0.6
CG43427	CG5953	4.41	0.183	0.23	0.53748384988657	0.6
CG43427	CG14200	4.23	0.183	0.23	0.53748384988657	0.6
CG43427	CG9305	4.22	0.183	0.23	0.53748384988657	0.6
CG43427	CG16779	3.98	0.183	0.23	0.53748384988657	0.6
CG43427	elB	3.94	0.183	0.23	0.53748384988657	0.6
CG43427	CG2199	3.42	0.183	0.23	0.53748384988657	0.6
CG43427	Hth	2.96	0.183	0.23	0.53748384988657	0.6
CG43427	Atac2	2.9	0.183	0.23	0.53748384988657	0.6
CG43427	Nelf-E	2.86	0.183	0.23	0.53748384988657	0.6
CG43427	CG3995	2.83	0.183	0.23	0.53748384988657	0.6
CG43427	RpIII128	2.82	0.183	0.23	0.53748384988657	0.6
CG43427	CG8314	2.57	0.183	0.23	0.53748384988657	0.6
CG43427	Tfb1	2.53	0.183	0.23	0.53748384988657	0.6
CG43427	CG9932	2.5	0.183	0.23	0.53748384988657	0.6
CG43427	Blimp-1	2.48	0.183	0.23	0.53748384988657	0.6
CG43427	CG15601	2.43	0.183	0.23	0.53748384988657	0.6
CG43427	vvl	2.43	0.183	0.23	0.53748384988657	0.6
CG43427	CG30020	2.34	0.183	0.23	0.53748384988657	0.6
CG43427	TfAP-2	2.33	0.183	0.23	0.53748384988657	0.6
CG43427	CG14710	2.31	0.183	0.23	0.53748384988657	0.6
CG43427	bigmax	2.28	0.183	0.23	0.53748384988657	0.6
CG43427	scro	2.2	0.183	0.23	0.53748384988657	0.6
CG43427	Atac1	2.18	0.183	0.23	0.53748384988657	0.6
CG43427	Pcl	2.18	0.183	0.23	0.53748384988657	0.6
CG43427	CG8950	2.13	0.183	0.23	0.53748384988657	0.6
Hus1-like	bab2	6.88	0.062	0.72	1	0.81
Hus1-like	CG7839	3.96	0.062	0.72	1	0.81
Hus1-like	CG11723	2.76	0.062	0.72	1	0.81
Hus1-like	CG4553	2.53	0.062	0.72	1	0.81
Hus1-like	Eip74EF	2.47	0.062	0.72	1	0.81
Hus1-like	CG2875	2.46	0.062	0.72	1	0.81
Hus1-like	CG17328	2.32	0.062	0.72	1	0.81
Hus1-like	klu	2.23	0.062	0.72	1	0.81
Hus1-like	Usf	2.23	0.062	0.72	1	0.81
Hus1-like	Vsx2	2.21	0.062	0.72	1	0.81
Hus1-like	Brd8	2.16	0.062	0.72	1	0.81
Hus1-like	Ets65A	2.08	0.062	0.72	1	0.81
Hus1-like	pros	2.05	0.062	0.72	1	0.81
Hus1-like	CG11085	2.02	0.062	0.72	1	0.81
Hus1-like	luna	1.98	0.062	0.72	1	0.81
Hus1-like	CG16863	1.95	0.062	0.72	1	0.81
Hus1-like	Kdm2	1.81	0.062	0.72	1	0.81
Hus1-like	CG5033	1.8	0.062	0.72	1	0.81
Hus1-like	CG7928	1.8	0.062	0.72	1	0.81
Hus1-like	scro	1.77	0.062	0.72	1	0.81
Hus1-like	l(2)k10201	1.76	0.062	0.72	1	0.81
Hus1-like	CG15601	1.63	0.062	0.72	1	0.81
Hus1-like	Set2	1.62	0.062	0.72	1	0.81
Hus1-like	Taf1	1.61	0.062	0.72	1	0.81
Hus1-like	bi	1.61	0.062	0.72	1	0.81
Hus1-like	CG1024	1.54	0.062	0.72	1	0.81
Hus1-like	CG3919	1.54	0.062	0.72	1	0.81
Hus1-like	ush	1.52	0.062	0.72	1	0.81
Hus1-like	CG6813	1.52	0.062	0.72	1	0.81
Hus1-like	CTPsyn	1.51	0.062	0.72	1	0.81
CG14657	Rack1	8.06	0.141	0.34	0.53748384988657	0.87
CG14657	CG7839	5.32	0.141	0.34	0.53748384988657	0.87
CG14657	E(z)	4.19	0.141	0.34	0.53748384988657	0.87
CG14657	CG31388	3.83	0.141	0.34	0.53748384988657	0.87
CG14657	Brd8	3.3	0.141	0.34	0.53748384988657	0.87
CG14657	MBD-R2	3.03	0.141	0.34	0.53748384988657	0.87
CG14657	CG8159	2.93	0.141	0.34	0.53748384988657	0.87
CG14657	Kdm2	2.74	0.141	0.34	0.53748384988657	0.87
CG14657	Dip1	2.71	0.141	0.34	0.53748384988657	0.87
CG14657	TFAM	2.58	0.141	0.34	0.53748384988657	0.87
CG14657	CG1965	2.53	0.141	0.34	0.53748384988657	0.87
CG14657	CG10631	2.34	0.141	0.34	0.53748384988657	0.87
CG14657	CG4424	2.33	0.141	0.34	0.53748384988657	0.87
CG14657	CG4707	2.15	0.141	0.34	0.53748384988657	0.87
CG14657	Hr96	2.08	0.141	0.34	0.53748384988657	0.87
CG14657	CG4676	2.07	0.141	0.34	0.53748384988657	0.87
CG14657	CG32700	1.96	0.141	0.34	0.53748384988657	0.87
CG14657	l(3)mbt	1.95	0.141	0.34	0.53748384988657	0.87
CG14657	CG3065	1.94	0.141	0.34	0.53748384988657	0.87
CG14657	CG34340	1.86	0.141	0.34	0.53748384988657	0.87
CG14657	NfI	1.84	0.141	0.34	0.53748384988657	0.87
CG14657	CG34376	1.83	0.141	0.34	0.53748384988657	0.87
CG14657	CG8314	1.8	0.141	0.34	0.53748384988657	0.87
CG14657	bab2	1.76	0.141	0.34	0.53748384988657	0.87
CG14657	CG7987	1.74	0.141	0.34	0.53748384988657	0.87
CG14657	ush	1.74	0.141	0.34	0.53748384988657	0.87
CG14657	noc	1.74	0.141	0.34	0.53748384988657	0.87
CG14657	CG14441	1.73	0.141	0.34	0.53748384988657	0.87
CG14657	RunxB	1.71	0.141	0.34	0.53748384988657	0.87
CG14657	Awh	1.71	0.141	0.34	0.53748384988657	0.87
dpr16	sim	6.48	0.175	-0.38	0.174077655955698	0.35
dpr16	CG32982	3.86	0.175	-0.38	0.174077655955698	0.35
dpr16	CG4424	3.36	0.175	-0.38	0.174077655955698	0.35
dpr16	Vsx2	3.21	0.175	-0.38	0.174077655955698	0.35
dpr16	Rabex-5	3.14	0.175	-0.38	0.174077655955698	0.35
dpr16	Rack1	2.88	0.175	-0.38	0.174077655955698	0.35
dpr16	scrt	2.88	0.175	-0.38	0.174077655955698	0.35
dpr16	CG5033	2.85	0.175	-0.38	0.174077655955698	0.35
dpr16	Fen1	2.81	0.175	-0.38	0.174077655955698	0.35
dpr16	HLH106	2.7	0.175	-0.38	0.174077655955698	0.35
dpr16	elB	2.59	0.175	-0.38	0.174077655955698	0.35
dpr16	CG12768	2.51	0.175	-0.38	0.174077655955698	0.35
dpr16	Opbp	2.48	0.175	-0.38	0.174077655955698	0.35
dpr16	Brf	2.43	0.175	-0.38	0.174077655955698	0.35
dpr16	CG1647	2.36	0.175	-0.38	0.174077655955698	0.35
dpr16	CG16779	2.35	0.175	-0.38	0.174077655955698	0.35
dpr16	CG34149	2.32	0.175	-0.38	0.174077655955698	0.35
dpr16	dac	2.17	0.175	-0.38	0.174077655955698	0.35
dpr16	Tip60	2.15	0.175	-0.38	0.174077655955698	0.35
dpr16	Su(var)2-HP2	2.07	0.175	-0.38	0.174077655955698	0.35
dpr16	MED15	1.94	0.175	-0.38	0.174077655955698	0.35
dpr16	RpIII128	1.77	0.175	-0.38	0.174077655955698	0.35
dpr16	CG12267	1.75	0.175	-0.38	0.174077655955698	0.35
dpr16	CG13775	1.75	0.175	-0.38	0.174077655955698	0.35
dpr16	Ssl1	1.75	0.175	-0.38	0.174077655955698	0.35
dpr16	tef	1.75	0.175	-0.38	0.174077655955698	0.35
dpr16	grau	1.61	0.175	-0.38	0.174077655955698	0.35
dpr16	CG4553	1.56	0.175	-0.38	0.174077655955698	0.35
dpr16	CG9932	1.55	0.175	-0.38	0.174077655955698	0.35
dpr16	Pcl	1.54	0.175	-0.38	0.174077655955698	0.35
CG1116	CG34376	6.04	0.109	-0.39	0.0666666666666667	0.01
CG1116	Sap30	4.29	0.109	-0.39	0.0666666666666667	0.01
CG1116	CG7518	3.8	0.109	-0.39	0.0666666666666667	0.01
CG1116	RunxB	3.54	0.109	-0.39	0.0666666666666667	0.01
CG1116	mrn	3.54	0.109	-0.39	0.0666666666666667	0.01
CG1116	FoxP	3.31	0.109	-0.39	0.0666666666666667	0.01
CG1116	CG18262	2.65	0.109	-0.39	0.0666666666666667	0.01
CG1116	Taf1	2.5	0.109	-0.39	0.0666666666666667	0.01
CG1116	CG10979	2.49	0.109	-0.39	0.0666666666666667	0.01
CG1116	luna	2.49	0.109	-0.39	0.0666666666666667	0.01
CG1116	CG12267	2.39	0.109	-0.39	0.0666666666666667	0.01
CG1116	CG7101	2.37	0.109	-0.39	0.0666666666666667	0.01
CG1116	phtf	2.31	0.109	-0.39	0.0666666666666667	0.01
CG1116	CG17328	2.26	0.109	-0.39	0.0666666666666667	0.01
CG1116	CG1792	2.24	0.109	-0.39	0.0666666666666667	0.01
CG1116	CG13123	2.22	0.109	-0.39	0.0666666666666667	0.01
CG1116	ash1	2.21	0.109	-0.39	0.0666666666666667	0.01
CG1116	nerfin-1	2.17	0.109	-0.39	0.0666666666666667	0.01
CG1116	CG3838	2.15	0.109	-0.39	0.0666666666666667	0.01
CG1116	Blimp-1	2.14	0.109	-0.39	0.0666666666666667	0.01
CG1116	tup	2.1	0.109	-0.39	0.0666666666666667	0.01
CG1116	Kdm2	2.08	0.109	-0.39	0.0666666666666667	0.01
CG1116	fru	2.08	0.109	-0.39	0.0666666666666667	0.01
CG1116	CG9215	2.05	0.109	-0.39	0.0666666666666667	0.01
CG1116	CG2129	2.04	0.109	-0.39	0.0666666666666667	0.01
CG1116	CG6683	2.01	0.109	-0.39	0.0666666666666667	0.01
CG1116	bab2	1.98	0.109	-0.39	0.0666666666666667	0.01
CG1116	ewg	1.94	0.109	-0.39	0.0666666666666667	0.01
CG1116	Hr4	1.91	0.109	-0.39	0.0666666666666667	0.01
CG1116	MED7	1.87	0.109	-0.39	0.0666666666666667	0.01
CG2604	CG31365	8.9	0.126	0.39	0.447213595499958	0.54
CG2604	bi	5.61	0.126	0.39	0.447213595499958	0.54
CG2604	Atf-2	5.56	0.126	0.39	0.447213595499958	0.54
CG2604	bon	4.66	0.126	0.39	0.447213595499958	0.54
CG2604	ewg	4.23	0.126	0.39	0.447213595499958	0.54
CG2604	nerfin-1	3.97	0.126	0.39	0.447213595499958	0.54
CG2604	CG3065	3.69	0.126	0.39	0.447213595499958	0.54
CG2604	CG8314	3.25	0.126	0.39	0.447213595499958	0.54
CG2604	CG3726	3.08	0.126	0.39	0.447213595499958	0.54
CG2604	CG11398	2.99	0.126	0.39	0.447213595499958	0.54
CG2604	Rbf	2.97	0.126	0.39	0.447213595499958	0.54
CG2604	CG8578	2.84	0.126	0.39	0.447213595499958	0.54
CG2604	CG4282	2.81	0.126	0.39	0.447213595499958	0.54
CG2604	Glut4EF	2.64	0.126	0.39	0.447213595499958	0.54
CG2604	wdn	2.59	0.126	0.39	0.447213595499958	0.54
CG2604	fkh	2.38	0.126	0.39	0.447213595499958	0.54
CG2604	ERR	2.33	0.126	0.39	0.447213595499958	0.54
CG2604	CG4854	2.33	0.126	0.39	0.447213595499958	0.54
CG2604	tai	2.32	0.126	0.39	0.447213595499958	0.54
CG2604	CG11723	2.29	0.126	0.39	0.447213595499958	0.54
CG2604	CG7101	2.28	0.126	0.39	0.447213595499958	0.54
CG2604	hbn	2.26	0.126	0.39	0.447213595499958	0.54
CG2604	CG4553	2.11	0.126	0.39	0.447213595499958	0.54
CG2604	ham	2.08	0.126	0.39	0.447213595499958	0.54
CG2604	CG14200	2.05	0.126	0.39	0.447213595499958	0.54
CG2604	CG45050	2	0.126	0.39	0.447213595499958	0.54
CG2604	CG15601	1.88	0.126	0.39	0.447213595499958	0.54
CG2604	CG14710	1.85	0.126	0.39	0.447213595499958	0.54
CG2604	Trf	1.84	0.126	0.39	0.447213595499958	0.54
CG2604	scro	1.84	0.126	0.39	0.447213595499958	0.54
CG12163	jing	5.08	0.464	-0.1	0.174077655955698	0.22
CG12163	toy	3.98	0.464	-0.1	0.174077655955698	0.22
CG12163	CG32532	3.17	0.464	-0.1	0.174077655955698	0.22
CG12163	Mes4	3.05	0.464	-0.1	0.174077655955698	0.22
CG12163	pita	2.94	0.464	-0.1	0.174077655955698	0.22
CG12163	TH1	2.83	0.464	-0.1	0.174077655955698	0.22
CG12163	hng3	2.81	0.464	-0.1	0.174077655955698	0.22
CG12163	ecd	2.67	0.464	-0.1	0.174077655955698	0.22
CG12163	CG14710	2.51	0.464	-0.1	0.174077655955698	0.22
CG12163	elB	2.38	0.464	-0.1	0.174077655955698	0.22
CG12163	CG16779	2.37	0.464	-0.1	0.174077655955698	0.22
CG12163	Sox21b	2.29	0.464	-0.1	0.174077655955698	0.22
CG12163	CG12768	2.08	0.464	-0.1	0.174077655955698	0.22
CG12163	Ssrp	2.07	0.464	-0.1	0.174077655955698	0.22
CG12163	CG12659	2.02	0.464	-0.1	0.174077655955698	0.22
CG12163	Blos1	1.94	0.464	-0.1	0.174077655955698	0.22
CG12163	CG10147	1.9	0.464	-0.1	0.174077655955698	0.22
CG12163	scro	1.9	0.464	-0.1	0.174077655955698	0.22
CG12163	dwg	1.85	0.464	-0.1	0.174077655955698	0.22
CG12163	PHDP	1.85	0.464	-0.1	0.174077655955698	0.22
CG12163	crm	1.82	0.464	-0.1	0.174077655955698	0.22
CG12163	danr	1.81	0.464	-0.1	0.174077655955698	0.22
CG12163	nerfin-1	1.81	0.464	-0.1	0.174077655955698	0.22
CG12163	CG18262	1.79	0.464	-0.1	0.174077655955698	0.22
CG12163	Lhr	1.78	0.464	-0.1	0.174077655955698	0.22
CG12163	hth	1.76	0.464	-0.1	0.174077655955698	0.22
CG12163	fru	1.72	0.464	-0.1	0.174077655955698	0.22
CG12163	Br140	1.7	0.464	-0.1	0.174077655955698	0.22
CG12163	ap	1.66	0.464	-0.1	0.174077655955698	0.22
CG12163	Hmx	1.63	0.464	-0.1	0.174077655955698	0.22
CG12173	CG30403	10.52	0.17	0.61	0.683130051063973	0.66
CG12173	ct	7.04	0.17	0.61	0.683130051063973	0.66
CG12173	esn	6.92	0.17	0.61	0.683130051063973	0.66
CG12173	CG1965	5.15	0.17	0.61	0.683130051063973	0.66
CG12173	Rack1	4.55	0.17	0.61	0.683130051063973	0.66
CG12173	CG2202	4.49	0.17	0.61	0.683130051063973	0.66
CG12173	pros	4.28	0.17	0.61	0.683130051063973	0.66
CG12173	CG4936	4.28	0.17	0.61	0.683130051063973	0.66
CG12173	brk	3.76	0.17	0.61	0.683130051063973	0.66
CG12173	erm	3.65	0.17	0.61	0.683130051063973	0.66
CG12173	Rpb8	3.49	0.17	0.61	0.683130051063973	0.66
CG12173	mrn	3.44	0.17	0.61	0.683130051063973	0.66
CG12173	mod	3.23	0.17	0.61	0.683130051063973	0.66
CG12173	CG9799	3.15	0.17	0.61	0.683130051063973	0.66
CG12173	CG6163	3.12	0.17	0.61	0.683130051063973	0.66
CG12173	su(Hw)	3.11	0.17	0.61	0.683130051063973	0.66
CG12173	CG7987	3.05	0.17	0.61	0.683130051063973	0.66
CG12173	sim	3.01	0.17	0.61	0.683130051063973	0.66
CG12173	CG31365	2.83	0.17	0.61	0.683130051063973	0.66
CG12173	Glut4EF	2.79	0.17	0.61	0.683130051063973	0.66
CG12173	CG6683	2.79	0.17	0.61	0.683130051063973	0.66
CG12173	CG11398	2.72	0.17	0.61	0.683130051063973	0.66
CG12173	hng2	2.61	0.17	0.61	0.683130051063973	0.66
CG12173	Dref	2.55	0.17	0.61	0.683130051063973	0.66
CG12173	CG8216	2.48	0.17	0.61	0.683130051063973	0.66
CG12173	ush	2.46	0.17	0.61	0.683130051063973	0.66
CG12173	CG8314	2.44	0.17	0.61	0.683130051063973	0.66
CG12173	Pcl	2.41	0.17	0.61	0.683130051063973	0.66
CG12173	vDpp.vOptix	2.35	0.17	0.61	0.683130051063973	0.66
CG12173	Lhr	2.23	0.17	0.61	0.683130051063973	0.66
mtd	CG6654	4.86	0.219	0.52	0.382970843102535	0.73
mtd	CTPsyn	4.53	0.219	0.52	0.382970843102535	0.73
mtd	CG15601	4.03	0.219	0.52	0.382970843102535	0.73
mtd	dom	3.59	0.219	0.52	0.382970843102535	0.73
mtd	dbr	3.19	0.219	0.52	0.382970843102535	0.73
mtd	CG14438	3.07	0.219	0.52	0.382970843102535	0.73
mtd	bon	3.01	0.219	0.52	0.382970843102535	0.73
mtd	CG34422	2.97	0.219	0.52	0.382970843102535	0.73
mtd	trx	2.93	0.219	0.52	0.382970843102535	0.73
mtd	pros	2.91	0.219	0.52	0.382970843102535	0.73
mtd	sqz	2.81	0.219	0.52	0.382970843102535	0.73
mtd	bab2	2.75	0.219	0.52	0.382970843102535	0.73
mtd	CG14200	2.62	0.219	0.52	0.382970843102535	0.73
mtd	Sox102F	2.5	0.219	0.52	0.382970843102535	0.73
mtd	foxo	2.27	0.219	0.52	0.382970843102535	0.73
mtd	CG5953	2.24	0.219	0.52	0.382970843102535	0.73
mtd	CG9932	2.11	0.219	0.52	0.382970843102535	0.73
mtd	lov	2.11	0.219	0.52	0.382970843102535	0.73
mtd	Tusp	1.8	0.219	0.52	0.382970843102535	0.73
mtd	Ssrp	1.76	0.219	0.52	0.382970843102535	0.73
mtd	MED4	1.69	0.219	0.52	0.382970843102535	0.73
mtd	sba	1.66	0.219	0.52	0.382970843102535	0.73
mtd	Tbp	1.64	0.219	0.52	0.382970843102535	0.73
mtd	Pbp45	1.64	0.219	0.52	0.382970843102535	0.73
mtd	Rbf	1.62	0.219	0.52	0.382970843102535	0.73
mtd	CG1529	1.6	0.219	0.52	0.382970843102535	0.73
mtd	CG6689	1.58	0.219	0.52	0.382970843102535	0.73
mtd	MED11	1.55	0.219	0.52	0.382970843102535	0.73
mtd	mrn	1.55	0.219	0.52	0.382970843102535	0.73
mtd	CG11085	1.54	0.219	0.52	0.382970843102535	0.73
CG11999	Crc	8.17	0.208	-0.05	0.53748384988657	0.87
CG11999	CG14710	7.61	0.208	-0.05	0.53748384988657	0.87
CG11999	mrn	6.53	0.208	-0.05	0.53748384988657	0.87
CG11999	wdn	5.79	0.208	-0.05	0.53748384988657	0.87
CG11999	CG14441	4.58	0.208	-0.05	0.53748384988657	0.87
CG11999	Hmr	3.44	0.208	-0.05	0.53748384988657	0.87
CG11999	l(3)mbt	3.41	0.208	-0.05	0.53748384988657	0.87
CG11999	Glut4EF	2.9	0.208	-0.05	0.53748384988657	0.87
CG11999	CG10274	2.87	0.208	-0.05	0.53748384988657	0.87
CG11999	Rpb8	2.8	0.208	-0.05	0.53748384988657	0.87
CG11999	CG18262	2.75	0.208	-0.05	0.53748384988657	0.87
CG11999	fd59A	2.7	0.208	-0.05	0.53748384988657	0.87
CG11999	CG34376	2.59	0.208	-0.05	0.53748384988657	0.87
CG11999	CHES-1-like	2.47	0.208	-0.05	0.53748384988657	0.87
CG11999	sqz	2.45	0.208	-0.05	0.53748384988657	0.87
CG11999	crm	2.4	0.208	-0.05	0.53748384988657	0.87
CG11999	ewg	2.37	0.208	-0.05	0.53748384988657	0.87
CG11999	ct	2.31	0.208	-0.05	0.53748384988657	0.87
CG11999	CG11906	2.3	0.208	-0.05	0.53748384988657	0.87
CG11999	Pbp45	2.29	0.208	-0.05	0.53748384988657	0.87
CG11999	fkh	2.28	0.208	-0.05	0.53748384988657	0.87
CG11999	elB	2.28	0.208	-0.05	0.53748384988657	0.87
CG11999	Lpt	2.25	0.208	-0.05	0.53748384988657	0.87
CG11999	CG11317	2.17	0.208	-0.05	0.53748384988657	0.87
CG11999	apt	2.14	0.208	-0.05	0.53748384988657	0.87
CG11999	CG10631	2.12	0.208	-0.05	0.53748384988657	0.87
CG11999	ey	2.1	0.208	-0.05	0.53748384988657	0.87
CG11999	Bx	2.06	0.208	-0.05	0.53748384988657	0.87
CG11999	E(z)	2.01	0.208	-0.05	0.53748384988657	0.87
CG11999	CG2790	1.97	0.208	-0.05	0.53748384988657	0.87
Cerk	CG1792	8.87	0.123	0.01	0.447213595499958	0.51
Cerk	CG16779	4.17	0.123	0.01	0.447213595499958	0.51
Cerk	CG7745	4.03	0.123	0.01	0.447213595499958	0.51
Cerk	NfI	3.98	0.123	0.01	0.447213595499958	0.51
Cerk	FoxP	3.82	0.123	0.01	0.447213595499958	0.51
Cerk	nerfin-1	3.66	0.123	0.01	0.447213595499958	0.51
Cerk	CG8281	3.2	0.123	0.01	0.447213595499958	0.51
Cerk	CG9932	3	0.123	0.01	0.447213595499958	0.51
Cerk	oc	2.9	0.123	0.01	0.447213595499958	0.51
Cerk	CG8301	2.84	0.123	0.01	0.447213595499958	0.51
Cerk	trx	2.56	0.123	0.01	0.447213595499958	0.51
Cerk	Nelf-E	2.38	0.123	0.01	0.447213595499958	0.51
Cerk	TfIIEalpha	2.37	0.123	0.01	0.447213595499958	0.51
Cerk	Ssrp	2.35	0.123	0.01	0.447213595499958	0.51
Cerk	trr	2.3	0.123	0.01	0.447213595499958	0.51
Cerk	sr	2.2	0.123	0.01	0.447213595499958	0.51
Cerk	Trf	2.1	0.123	0.01	0.447213595499958	0.51
Cerk	MED4	2.09	0.123	0.01	0.447213595499958	0.51
Cerk	CHES-1-like	2.01	0.123	0.01	0.447213595499958	0.51
Cerk	fru	2.01	0.123	0.01	0.447213595499958	0.51
Cerk	CG12219	1.97	0.123	0.01	0.447213595499958	0.51
Cerk	CG10274	1.94	0.123	0.01	0.447213595499958	0.51
Cerk	CG2790	1.93	0.123	0.01	0.447213595499958	0.51
Cerk	apt	1.83	0.123	0.01	0.447213595499958	0.51
Cerk	Fen1	1.81	0.123	0.01	0.447213595499958	0.51
Cerk	hth	1.81	0.123	0.01	0.447213595499958	0.51
Cerk	CG2875	1.76	0.123	0.01	0.447213595499958	0.51
Cerk	Taf5	1.75	0.123	0.01	0.447213595499958	0.51
Cerk	Dref	1.74	0.123	0.01	0.447213595499958	0.51
Cerk	CG11723	1.72	0.123	0.01	0.447213595499958	0.51
7B2	CG15011	6.19	0.257	0.63	0.683130051063973	0.89
7B2	sqz	4.86	0.257	0.63	0.683130051063973	0.89
7B2	CG14441	4.71	0.257	0.63	0.683130051063973	0.89
7B2	CG4707	4.17	0.257	0.63	0.683130051063973	0.89
7B2	nerfin-1	3.79	0.257	0.63	0.683130051063973	0.89
7B2	Atac2	3.49	0.257	0.63	0.683130051063973	0.89
7B2	Brd8	3.28	0.257	0.63	0.683130051063973	0.89
7B2	CG12768	3.17	0.257	0.63	0.683130051063973	0.89
7B2	TfIIEalpha	2.68	0.257	0.63	0.683130051063973	0.89
7B2	CG9305	2.67	0.257	0.63	0.683130051063973	0.89
7B2	egg	2.63	0.257	0.63	0.683130051063973	0.89
7B2	stc	2.6	0.257	0.63	0.683130051063973	0.89
7B2	CG16779	2.47	0.257	0.63	0.683130051063973	0.89
7B2	msl-3	2.3	0.257	0.63	0.683130051063973	0.89
7B2	Lpt	2.3	0.257	0.63	0.683130051063973	0.89
7B2	dve	2.17	0.257	0.63	0.683130051063973	0.89
7B2	hng2	2.14	0.257	0.63	0.683130051063973	0.89
7B2	CG3919	2.1	0.257	0.63	0.683130051063973	0.89
7B2	shn	2.04	0.257	0.63	0.683130051063973	0.89
7B2	ey	2.03	0.257	0.63	0.683130051063973	0.89
7B2	Pcl	1.85	0.257	0.63	0.683130051063973	0.89
7B2	foxo	1.84	0.257	0.63	0.683130051063973	0.89
7B2	Eip74EF	1.82	0.257	0.63	0.683130051063973	0.89
7B2	scrt	1.75	0.257	0.63	0.683130051063973	0.89
7B2	CG6276	1.75	0.257	0.63	0.683130051063973	0.89
7B2	MED15	1.74	0.257	0.63	0.683130051063973	0.89
7B2	fru	1.72	0.257	0.63	0.683130051063973	0.89
7B2	CG30403	1.68	0.257	0.63	0.683130051063973	0.89
7B2	ewg	1.67	0.257	0.63	0.683130051063973	0.89
7B2	lilli	1.55	0.257	0.63	0.683130051063973	0.89
CG14669	Cdc5	6.94	0.05	0.35	0.382970843102535	0.72
CG14669	D	3.82	0.05	0.35	0.382970843102535	0.72
CG14669	E(spl)m7-HLH	3.28	0.05	0.35	0.382970843102535	0.72
CG14669	NfI	2.87	0.05	0.35	0.382970843102535	0.72
CG14669	CG13894	2.81	0.05	0.35	0.382970843102535	0.72
CG14669	Usf	2.69	0.05	0.35	0.382970843102535	0.72
CG14669	Opbp	2.34	0.05	0.35	0.382970843102535	0.72
CG14669	mod	2.32	0.05	0.35	0.382970843102535	0.72
CG14669	aop	2.3	0.05	0.35	0.382970843102535	0.72
CG14669	Tip60	2.29	0.05	0.35	0.382970843102535	0.72
CG14669	CG30403	2.25	0.05	0.35	0.382970843102535	0.72
CG14669	Eip78C	2.19	0.05	0.35	0.382970843102535	0.72
CG14669	CG13775	1.91	0.05	0.35	0.382970843102535	0.72
CG14669	MED20	1.73	0.05	0.35	0.382970843102535	0.72
CG14669	Notch	1.72	0.05	0.35	0.382970843102535	0.72
CG14669	Bap170	1.72	0.05	0.35	0.382970843102535	0.72
CG14669	CG8944	1.66	0.05	0.35	0.382970843102535	0.72
CG14669	Ssl1	1.62	0.05	0.35	0.382970843102535	0.72
CG14669	trem	1.55	0.05	0.35	0.382970843102535	0.72
CG14669	stc	1.54	0.05	0.35	0.382970843102535	0.72
CG14669	CG18265	1.5	0.05	0.35	0.382970843102535	0.72
CG14669	trx	1.48	0.05	0.35	0.382970843102535	0.72
CG14669	MED15	1.45	0.05	0.35	0.382970843102535	0.72
CG14669	ab	1.45	0.05	0.35	0.382970843102535	0.72
CG14669	ppl	1.41	0.05	0.35	0.382970843102535	0.72
CG14669	CG2875	1.38	0.05	0.35	0.382970843102535	0.72
CG14669	bab2	1.38	0.05	0.35	0.382970843102535	0.72
CG14669	mrn	1.33	0.05	0.35	0.382970843102535	0.72
CG14669	hng2	1.32	0.05	0.35	0.382970843102535	0.72
CG14669	Sox21b	1.23	0.05	0.35	0.382970843102535	0.72
PEK	bs	5.16	0.078	0.05	0.53748384988657	0.48
PEK	tai	5.12	0.078	0.05	0.53748384988657	0.48
PEK	Hmg-2	4.4	0.078	0.05	0.53748384988657	0.48
PEK	pita	4.05	0.078	0.05	0.53748384988657	0.48
PEK	CG11398	4.02	0.078	0.05	0.53748384988657	0.48
PEK	fkh	3.12	0.078	0.05	0.53748384988657	0.48
PEK	kn	3.07	0.078	0.05	0.53748384988657	0.48
PEK	ush	2.82	0.078	0.05	0.53748384988657	0.48
PEK	Lhr	2.69	0.078	0.05	0.53748384988657	0.48
PEK	CG4553	2.61	0.078	0.05	0.53748384988657	0.48
PEK	brk	2.6	0.078	0.05	0.53748384988657	0.48
PEK	MED7	2.49	0.078	0.05	0.53748384988657	0.48
PEK	CG3065	2.34	0.078	0.05	0.53748384988657	0.48
PEK	MTA1-like	2.33	0.078	0.05	0.53748384988657	0.48
PEK	lilli	2.32	0.078	0.05	0.53748384988657	0.48
PEK	CG7785	2.3	0.078	0.05	0.53748384988657	0.48
PEK	CG1647	2.26	0.078	0.05	0.53748384988657	0.48
PEK	ecd	2.24	0.078	0.05	0.53748384988657	0.48
PEK	Rack1	2.17	0.078	0.05	0.53748384988657	0.48
PEK	CG3838	2.13	0.078	0.05	0.53748384988657	0.48
PEK	CG4676	2.11	0.078	0.05	0.53748384988657	0.48
PEK	CG8950	2.07	0.078	0.05	0.53748384988657	0.48
PEK	Dip2	2.01	0.078	0.05	0.53748384988657	0.48
PEK	Tbp	1.95	0.078	0.05	0.53748384988657	0.48
PEK	bigmax	1.89	0.078	0.05	0.53748384988657	0.48
PEK	CG16863	1.87	0.078	0.05	0.53748384988657	0.48
PEK	CG9932	1.87	0.078	0.05	0.53748384988657	0.48
PEK	Rfx	1.82	0.078	0.05	0.53748384988657	0.48
PEK	jing	1.76	0.078	0.05	0.53748384988657	0.48
PEK	mute	1.74	0.078	0.05	0.53748384988657	0.48
CG12162	CG4707	7.05	0.135	0.12	0.683130051063973	0.94
CG12162	Hmr	5.53	0.135	0.12	0.683130051063973	0.94
CG12162	Blos1	3.72	0.135	0.12	0.683130051063973	0.94
CG12162	CG12267	3.69	0.135	0.12	0.683130051063973	0.94
CG12162	ecd	3.63	0.135	0.12	0.683130051063973	0.94
CG12162	CG4553	3.26	0.135	0.12	0.683130051063973	0.94
CG12162	Rpb8	3.13	0.135	0.12	0.683130051063973	0.94
CG12162	CG15011	2.98	0.135	0.12	0.683130051063973	0.94
CG12162	fru	2.8	0.135	0.12	0.683130051063973	0.94
CG12162	pad	2.68	0.135	0.12	0.683130051063973	0.94
CG12162	CG17328	2.54	0.135	0.12	0.683130051063973	0.94
CG12162	CG14711	2.49	0.135	0.12	0.683130051063973	0.94
CG12162	CG6276	2.48	0.135	0.12	0.683130051063973	0.94
CG12162	az2	2.46	0.135	0.12	0.683130051063973	0.94
CG12162	CG11723	2.3	0.135	0.12	0.683130051063973	0.94
CG12162	Dll	2.26	0.135	0.12	0.683130051063973	0.94
CG12162	CG8159	2.11	0.135	0.12	0.683130051063973	0.94
CG12162	stck	2.05	0.135	0.12	0.683130051063973	0.94
CG12162	CG9305	2.02	0.135	0.12	0.683130051063973	0.94
CG12162	Bap170	1.99	0.135	0.12	0.683130051063973	0.94
CG12162	shn	1.95	0.135	0.12	0.683130051063973	0.94
CG12162	Eip78C	1.93	0.135	0.12	0.683130051063973	0.94
CG12162	ewg	1.89	0.135	0.12	0.683130051063973	0.94
CG12162	abo	1.87	0.135	0.12	0.683130051063973	0.94
CG12162	ZnT49B	1.72	0.135	0.12	0.683130051063973	0.94
CG12162	Ssl1	1.7	0.135	0.12	0.683130051063973	0.94
CG12162	Ey_Hbn	1.65	0.135	0.12	0.683130051063973	0.94
CG12162	GABPI	1.64	0.135	0.12	0.683130051063973	0.94
CG12162	ham	1.59	0.135	0.12	0.683130051063973	0.94
CG12162	CG14710	1.59	0.135	0.12	0.683130051063973	0.94
ksr	brk	6.82	0.095	-0.07	0.29277002188456	0.28
ksr	bigmax	4.76	0.095	-0.07	0.29277002188456	0.28
ksr	CG2199	3.61	0.095	-0.07	0.29277002188456	0.28
ksr	Eip78C	3.35	0.095	-0.07	0.29277002188456	0.28
ksr	CG16779	3.13	0.095	-0.07	0.29277002188456	0.28
ksr	Vsx2	2.76	0.095	-0.07	0.29277002188456	0.28
ksr	Usf	2.48	0.095	-0.07	0.29277002188456	0.28
ksr	oc	2.34	0.095	-0.07	0.29277002188456	0.28
ksr	Rack1	2.11	0.095	-0.07	0.29277002188456	0.28
ksr	FoxP	2.07	0.095	-0.07	0.29277002188456	0.28
ksr	Hmr	2.01	0.095	-0.07	0.29277002188456	0.28
ksr	CG13123	2.01	0.095	-0.07	0.29277002188456	0.28
ksr	cnc	1.96	0.095	-0.07	0.29277002188456	0.28
ksr	Atac1	1.93	0.095	-0.07	0.29277002188456	0.28
ksr	nerfin-1	1.84	0.095	-0.07	0.29277002188456	0.28
ksr	CG7101	1.84	0.095	-0.07	0.29277002188456	0.28
ksr	ct	1.81	0.095	-0.07	0.29277002188456	0.28
ksr	NfI	1.8	0.095	-0.07	0.29277002188456	0.28
ksr	Lhr	1.76	0.095	-0.07	0.29277002188456	0.28
ksr	MTA1-like	1.74	0.095	-0.07	0.29277002188456	0.28
ksr	CG14711	1.71	0.095	-0.07	0.29277002188456	0.28
ksr	su(Hw)	1.68	0.095	-0.07	0.29277002188456	0.28
ksr	CG45050	1.67	0.095	-0.07	0.29277002188456	0.28
ksr	Dip2	1.65	0.095	-0.07	0.29277002188456	0.28
ksr	MED11	1.64	0.095	-0.07	0.29277002188456	0.28
ksr	CG2129	1.6	0.095	-0.07	0.29277002188456	0.28
ksr	pros	1.59	0.095	-0.07	0.29277002188456	0.28
ksr	mld	1.47	0.095	-0.07	0.29277002188456	0.28
ksr	Stat92E	1.46	0.095	-0.07	0.29277002188456	0.28
ksr	CG17568	1.45	0.095	-0.07	0.29277002188456	0.28
CG31550	Blos1	4.5	0.138	0.05	-0.0666666666666667	0.74
CG31550	CG8281	3.21	0.138	0.05	-0.0666666666666667	0.74
CG31550	CG8578	2.69	0.138	0.05	-0.0666666666666667	0.74
CG31550	bab2	2.6	0.138	0.05	-0.0666666666666667	0.74
CG31550	foxo	2.49	0.138	0.05	-0.0666666666666667	0.74
CG31550	Mes4	2.47	0.138	0.05	-0.0666666666666667	0.74
CG31550	CG6254	2.32	0.138	0.05	-0.0666666666666667	0.74
CG31550	TH1	2.32	0.138	0.05	-0.0666666666666667	0.74
CG31550	egg	2.08	0.138	0.05	-0.0666666666666667	0.74
CG31550	pad	2.06	0.138	0.05	-0.0666666666666667	0.74
CG31550	CG12162	2.04	0.138	0.05	-0.0666666666666667	0.74
CG31550	lilli	2	0.138	0.05	-0.0666666666666667	0.74
CG31550	su(Hw)	1.93	0.138	0.05	-0.0666666666666667	0.74
CG31550	Hmr	1.89	0.138	0.05	-0.0666666666666667	0.74
CG31550	bigmax	1.88	0.138	0.05	-0.0666666666666667	0.74
CG31550	ewg	1.87	0.138	0.05	-0.0666666666666667	0.74
CG31550	CG7785	1.77	0.138	0.05	-0.0666666666666667	0.74
CG31550	sim	1.75	0.138	0.05	-0.0666666666666667	0.74
CG31550	CG5033	1.7	0.138	0.05	-0.0666666666666667	0.74
CG31550	Irbp	1.7	0.138	0.05	-0.0666666666666667	0.74
CG31550	rn	1.69	0.138	0.05	-0.0666666666666667	0.74
CG31550	CG30020	1.69	0.138	0.05	-0.0666666666666667	0.74
CG31550	toy	1.68	0.138	0.05	-0.0666666666666667	0.74
CG31550	Dh44-R2	1.67	0.138	0.05	-0.0666666666666667	0.74
CG31550	CG6654	1.66	0.138	0.05	-0.0666666666666667	0.74
CG31550	MED15	1.65	0.138	0.05	-0.0666666666666667	0.74
CG31550	CG10904	1.62	0.138	0.05	-0.0666666666666667	0.74
CG31550	ppl	1.62	0.138	0.05	-0.0666666666666667	0.74
CG31550	Atac2	1.59	0.138	0.05	-0.0666666666666667	0.74
CG31550	Trf	1.58	0.138	0.05	-0.0666666666666667	0.74
Nmdar1	RunxB	4.61	0.191	-0.24	-0.0666666666666667	0.95
Nmdar1	Dh44-R2	4.12	0.191	-0.24	-0.0666666666666667	0.95
Nmdar1	ct	3.83	0.191	-0.24	-0.0666666666666667	0.95
Nmdar1	CG17328	3	0.191	-0.24	-0.0666666666666667	0.95
Nmdar1	tsh	2.58	0.191	-0.24	-0.0666666666666667	0.95
Nmdar1	egg	2.58	0.191	-0.24	-0.0666666666666667	0.95
Nmdar1	CG30020	2.58	0.191	-0.24	-0.0666666666666667	0.95
Nmdar1	Hth	2.37	0.191	-0.24	-0.0666666666666667	0.95
Nmdar1	Hr4	2.19	0.191	-0.24	-0.0666666666666667	0.95
Nmdar1	ham	2.14	0.191	-0.24	-0.0666666666666667	0.95
Nmdar1	e(y)3	2.13	0.191	-0.24	-0.0666666666666667	0.95
Nmdar1	CG14965	2.07	0.191	-0.24	-0.0666666666666667	0.95
Nmdar1	ush	2.06	0.191	-0.24	-0.0666666666666667	0.95
Nmdar1	kin17	2.05	0.191	-0.24	-0.0666666666666667	0.95
Nmdar1	CG2875	2.03	0.191	-0.24	-0.0666666666666667	0.95
Nmdar1	tio	1.97	0.191	-0.24	-0.0666666666666667	0.95
Nmdar1	Ets65A	1.91	0.191	-0.24	-0.0666666666666667	0.95
Nmdar1	dan	1.8	0.191	-0.24	-0.0666666666666667	0.95
Nmdar1	jing	1.78	0.191	-0.24	-0.0666666666666667	0.95
Nmdar1	bs	1.68	0.191	-0.24	-0.0666666666666667	0.95
Nmdar1	Vsx2	1.64	0.191	-0.24	-0.0666666666666667	0.95
Nmdar1	CG31388	1.64	0.191	-0.24	-0.0666666666666667	0.95
Nmdar1	CG15365	1.63	0.191	-0.24	-0.0666666666666667	0.95
Nmdar1	CG17806	1.62	0.191	-0.24	-0.0666666666666667	0.95
Nmdar1	CG16863	1.61	0.191	-0.24	-0.0666666666666667	0.95
Nmdar1	Atac1	1.6	0.191	-0.24	-0.0666666666666667	0.95
Nmdar1	dOptix	1.59	0.191	-0.24	-0.0666666666666667	0.95
Nmdar1	CG11294	1.58	0.191	-0.24	-0.0666666666666667	0.95
Nmdar1	CG2790	1.54	0.191	-0.24	-0.0666666666666667	0.95
Nmdar1	Hmr	1.48	0.191	-0.24	-0.0666666666666667	0.95
Pcmt	lov	8.46	0.141	-0.14	0.0666666666666667	0.01
Pcmt	MED4	5.12	0.141	-0.14	0.0666666666666667	0.01
Pcmt	Usf	4.88	0.141	-0.14	0.0666666666666667	0.01
Pcmt	aop	4.78	0.141	-0.14	0.0666666666666667	0.01
Pcmt	CG7987	4.11	0.141	-0.14	0.0666666666666667	0.01
Pcmt	MEP-1	3.67	0.141	-0.14	0.0666666666666667	0.01
Pcmt	Glut4EF	3.56	0.141	-0.14	0.0666666666666667	0.01
Pcmt	Blimp-1	3.47	0.141	-0.14	0.0666666666666667	0.01
Pcmt	Ssrp	3.14	0.141	-0.14	0.0666666666666667	0.01
Pcmt	CG3919	2.91	0.141	-0.14	0.0666666666666667	0.01
Pcmt	CG6654	2.88	0.141	-0.14	0.0666666666666667	0.01
Pcmt	e(y)3	2.86	0.141	-0.14	0.0666666666666667	0.01
Pcmt	svp	2.81	0.141	-0.14	0.0666666666666667	0.01
Pcmt	RunxB	2.81	0.141	-0.14	0.0666666666666667	0.01
Pcmt	Rfx	2.59	0.141	-0.14	0.0666666666666667	0.01
Pcmt	scro	2.2	0.141	-0.14	0.0666666666666667	0.01
Pcmt	CG11085	2.04	0.141	-0.14	0.0666666666666667	0.01
Pcmt	ush	1.93	0.141	-0.14	0.0666666666666667	0.01
Pcmt	CG8950	1.87	0.141	-0.14	0.0666666666666667	0.01
Pcmt	CG1233	1.87	0.141	-0.14	0.0666666666666667	0.01
Pcmt	sr	1.82	0.141	-0.14	0.0666666666666667	0.01
Pcmt	Stat92E	1.78	0.141	-0.14	0.0666666666666667	0.01
Pcmt	Taf1	1.72	0.141	-0.14	0.0666666666666667	0.01
Pcmt	CG34340	1.71	0.141	-0.14	0.0666666666666667	0.01
Pcmt	Ets97D	1.69	0.141	-0.14	0.0666666666666667	0.01
Pcmt	apt	1.68	0.141	-0.14	0.0666666666666667	0.01
Pcmt	CG7928	1.66	0.141	-0.14	0.0666666666666667	0.01
Pcmt	E(spl)m7-HLH	1.64	0.141	-0.14	0.0666666666666667	0.01
Pcmt	Atac2	1.64	0.141	-0.14	0.0666666666666667	0.01
Pcmt	Side	1.6	0.141	-0.14	0.0666666666666667	0.01
CG14671	Side	10.16	0.089	0.13	0.683130051063973	0.9
CG14671	CG18265	7.94	0.089	0.13	0.683130051063973	0.9
CG14671	TFAM	5.8	0.089	0.13	0.683130051063973	0.9
CG14671	CG9215	4.13	0.089	0.13	0.683130051063973	0.9
CG14671	Mes4	2.91	0.089	0.13	0.683130051063973	0.9
CG14671	su(Hw)	2.62	0.089	0.13	0.683130051063973	0.9
CG14671	Rack1	2.57	0.089	0.13	0.683130051063973	0.9
CG14671	Dip1	2.48	0.089	0.13	0.683130051063973	0.9
CG14671	klu	2.37	0.089	0.13	0.683130051063973	0.9
CG14671	CG44002	2.17	0.089	0.13	0.683130051063973	0.9
CG14671	Taf5	2.13	0.089	0.13	0.683130051063973	0.9
CG14671	CG4424	2.06	0.089	0.13	0.683130051063973	0.9
CG14671	CG11906	2.05	0.089	0.13	0.683130051063973	0.9
CG14671	nerfin-1	2.01	0.089	0.13	0.683130051063973	0.9
CG14671	CG11398	1.93	0.089	0.13	0.683130051063973	0.9
CG14671	Ey_Hbn	1.91	0.089	0.13	0.683130051063973	0.9
CG14671	CG45050	1.9	0.089	0.13	0.683130051063973	0.9
CG14671	osa	1.75	0.089	0.13	0.683130051063973	0.9
CG14671	Hr96	1.75	0.089	0.13	0.683130051063973	0.9
CG14671	CkIIalpha-i1	1.74	0.089	0.13	0.683130051063973	0.9
CG14671	CG32105	1.73	0.089	0.13	0.683130051063973	0.9
CG14671	CG34149	1.71	0.089	0.13	0.683130051063973	0.9
CG14671	ash2	1.62	0.089	0.13	0.683130051063973	0.9
CG14671	Vsx1	1.56	0.089	0.13	0.683130051063973	0.9
CG14671	toy	1.53	0.089	0.13	0.683130051063973	0.9
CG14671	Su(z)2	1.49	0.089	0.13	0.683130051063973	0.9
CG14671	Hbn_Opa_Slp	1.43	0.089	0.13	0.683130051063973	0.9
CG14671	stwl	1.43	0.089	0.13	0.683130051063973	0.9
CG14671	CG6254	1.42	0.089	0.13	0.683130051063973	0.9
CG14671	sqz	1.39	0.089	0.13	0.683130051063973	0.9
CG2931	CG6765	9.36	0.152	0.76	1	0.81
CG2931	bab2	6.71	0.152	0.76	1	0.81
CG2931	ct	6.66	0.152	0.76	1	0.81
CG2931	MESR4	6.01	0.152	0.76	1	0.81
CG2931	bab1	3.95	0.152	0.76	1	0.81
CG2931	Atac2	3.74	0.152	0.76	1	0.81
CG2931	hth	3.74	0.152	0.76	1	0.81
CG2931	Su(z)2	3.65	0.152	0.76	1	0.81
CG2931	nerfin-1	3.37	0.152	0.76	1	0.81
CG2931	Su(var)3-9	3.28	0.152	0.76	1	0.81
CG2931	CHES-1-like	3	0.152	0.76	1	0.81
CG2931	Tfb1	2.9	0.152	0.76	1	0.81
CG2931	Hmr	2.47	0.152	0.76	1	0.81
CG2931	Hr96	2.47	0.152	0.76	1	0.81
CG2931	hng2	2.29	0.152	0.76	1	0.81
CG2931	scrt	2.28	0.152	0.76	1	0.81
CG2931	ewg	2.28	0.152	0.76	1	0.81
CG2931	FoxP	2.19	0.152	0.76	1	0.81
CG2931	CG6276	2.14	0.152	0.76	1	0.81
CG2931	Ets97D	2.11	0.152	0.76	1	0.81
CG2931	E(z)	2.05	0.152	0.76	1	0.81
CG2931	Rbf	2.03	0.152	0.76	1	0.81
CG2931	Acf1	1.98	0.152	0.76	1	0.81
CG2931	CG44002	1.94	0.152	0.76	1	0.81
CG2931	tj	1.9	0.152	0.76	1	0.81
CG2931	CG5953	1.88	0.152	0.76	1	0.81
CG2931	Lhr	1.73	0.152	0.76	1	0.81
CG2931	Cf2	1.68	0.152	0.76	1	0.81
CG2931	Pbp45	1.64	0.152	0.76	1	0.81
CG2931	NK7.1	1.63	0.152	0.76	1	0.81
CG1427	TfIIEalpha	5.62	0.105	0.42	0.149071198499986	0.29
CG1427	Lhr	2.98	0.105	0.42	0.149071198499986	0.29
CG1427	usp	2.89	0.105	0.42	0.149071198499986	0.29
CG1427	ey	2.78	0.105	0.42	0.149071198499986	0.29
CG1427	scro	2.35	0.105	0.42	0.149071198499986	0.29
CG1427	Crc	2.14	0.105	0.42	0.149071198499986	0.29
CG1427	CG31388	2.1	0.105	0.42	0.149071198499986	0.29
CG1427	CG14965	2.09	0.105	0.42	0.149071198499986	0.29
CG1427	Fen1	2.01	0.105	0.42	0.149071198499986	0.29
CG1427	Bx	1.95	0.105	0.42	0.149071198499986	0.29
CG1427	grau	1.91	0.105	0.42	0.149071198499986	0.29
CG1427	CG3032	1.86	0.105	0.42	0.149071198499986	0.29
CG1427	CG4570	1.85	0.105	0.42	0.149071198499986	0.29
CG1427	klu	1.83	0.105	0.42	0.149071198499986	0.29
CG1427	CG12768	1.74	0.105	0.42	0.149071198499986	0.29
CG1427	MED25	1.74	0.105	0.42	0.149071198499986	0.29
CG1427	egg	1.73	0.105	0.42	0.149071198499986	0.29
CG1427	dve	1.71	0.105	0.42	0.149071198499986	0.29
CG1427	CG18265	1.71	0.105	0.42	0.149071198499986	0.29
CG1427	CG6769	1.69	0.105	0.42	0.149071198499986	0.29
CG1427	Hmr	1.69	0.105	0.42	0.149071198499986	0.29
CG1427	CG17568	1.66	0.105	0.42	0.149071198499986	0.29
CG1427	CG6765	1.64	0.105	0.42	0.149071198499986	0.29
CG1427	CG7745	1.61	0.105	0.42	0.149071198499986	0.29
CG1427	scrt	1.54	0.105	0.42	0.149071198499986	0.29
CG1427	bigmax	1.52	0.105	0.42	0.149071198499986	0.29
CG1427	D	1.52	0.105	0.42	0.149071198499986	0.29
CG1427	hth	1.51	0.105	0.42	0.149071198499986	0.29
CG1427	vvl	1.49	0.105	0.42	0.149071198499986	0.29
CG1427	CG11294	1.46	0.105	0.42	0.149071198499986	0.29
asl	CG6254	5.62	0.085	-0.11	0.149071198499986	0.21
asl	Crc	5.62	0.085	-0.11	0.149071198499986	0.21
asl	hbn	5.1	0.085	-0.11	0.149071198499986	0.21
asl	mod	4.01	0.085	-0.11	0.149071198499986	0.21
asl	CG11317	3.95	0.085	-0.11	0.149071198499986	0.21
asl	CG4282	3.84	0.085	-0.11	0.149071198499986	0.21
asl	Rbf	3.49	0.085	-0.11	0.149071198499986	0.21
asl	fd59A	3.33	0.085	-0.11	0.149071198499986	0.21
asl	CG17186	3.31	0.085	-0.11	0.149071198499986	0.21
asl	Hr4	3.21	0.085	-0.11	0.149071198499986	0.21
asl	Octbeta2R	3.18	0.085	-0.11	0.149071198499986	0.21
asl	Lim3	2.71	0.085	-0.11	0.149071198499986	0.21
asl	CG4570	2.62	0.085	-0.11	0.149071198499986	0.21
asl	Lpt	2.51	0.085	-0.11	0.149071198499986	0.21
asl	CG32982	2.3	0.085	-0.11	0.149071198499986	0.21
asl	CG16779	2.27	0.085	-0.11	0.149071198499986	0.21
asl	danr	2.15	0.085	-0.11	0.149071198499986	0.21
asl	CG4707	2.12	0.085	-0.11	0.149071198499986	0.21
asl	zfh2	2.05	0.085	-0.11	0.149071198499986	0.21
asl	mirr	2.02	0.085	-0.11	0.149071198499986	0.21
asl	CG12219	2.01	0.085	-0.11	0.149071198499986	0.21
asl	CG8281	1.99	0.085	-0.11	0.149071198499986	0.21
asl	hng3	1.93	0.085	-0.11	0.149071198499986	0.21
asl	Set2	1.87	0.085	-0.11	0.149071198499986	0.21
asl	CG6765	1.84	0.085	-0.11	0.149071198499986	0.21
asl	Tusp	1.77	0.085	-0.11	0.149071198499986	0.21
asl	bigmax	1.71	0.085	-0.11	0.149071198499986	0.21
asl	Ets65A	1.61	0.085	-0.11	0.149071198499986	0.21
asl	Glut4EF	1.6	0.085	-0.11	0.149071198499986	0.21
asl	CG18265	1.58	0.085	-0.11	0.149071198499986	0.21
Spec2	hng2	7.16	0.111	-0.03	0.683130051063973	0.96
Spec2	crm	7.11	0.111	-0.03	0.683130051063973	0.96
Spec2	CG11906	2.71	0.111	-0.03	0.683130051063973	0.96
Spec2	wdn	2.7	0.111	-0.03	0.683130051063973	0.96
Spec2	Atac1	2.47	0.111	-0.03	0.683130051063973	0.96
Spec2	scro	2.34	0.111	-0.03	0.683130051063973	0.96
Spec2	Eip78C	2.28	0.111	-0.03	0.683130051063973	0.96
Spec2	CG8216	2.22	0.111	-0.03	0.683130051063973	0.96
Spec2	CG12659	2.17	0.111	-0.03	0.683130051063973	0.96
Spec2	CG12768	2.17	0.111	-0.03	0.683130051063973	0.96
Spec2	CG5953	2.16	0.111	-0.03	0.683130051063973	0.96
Spec2	CG8944	1.99	0.111	-0.03	0.683130051063973	0.96
Spec2	dan	1.95	0.111	-0.03	0.683130051063973	0.96
Spec2	CG34340	1.88	0.111	-0.03	0.683130051063973	0.96
Spec2	Tusp	1.78	0.111	-0.03	0.683130051063973	0.96
Spec2	Tbp	1.74	0.111	-0.03	0.683130051063973	0.96
Spec2	MED25	1.73	0.111	-0.03	0.683130051063973	0.96
Spec2	CG15601	1.65	0.111	-0.03	0.683130051063973	0.96
Spec2	mrn	1.59	0.111	-0.03	0.683130051063973	0.96
Spec2	CG4676	1.58	0.111	-0.03	0.683130051063973	0.96
Spec2	sim	1.52	0.111	-0.03	0.683130051063973	0.96
Spec2	usp	1.5	0.111	-0.03	0.683130051063973	0.96
Spec2	esn	1.46	0.111	-0.03	0.683130051063973	0.96
Spec2	CG34422	1.45	0.111	-0.03	0.683130051063973	0.96
Spec2	ey	1.42	0.111	-0.03	0.683130051063973	0.96
Spec2	CG9932	1.42	0.111	-0.03	0.683130051063973	0.96
Spec2	Hth_Opa	1.41	0.111	-0.03	0.683130051063973	0.96
Spec2	Trf	1.39	0.111	-0.03	0.683130051063973	0.96
Spec2	osa	1.35	0.111	-0.03	0.683130051063973	0.96
Spec2	Cdc5	1.35	0.111	-0.03	0.683130051063973	0.96
CG12170	CG31365	4.5	0.061	-0.28	0.149071198499986	0.13
CG12170	CG7839	4.19	0.061	-0.28	0.149071198499986	0.13
CG12170	ERR	4.06	0.061	-0.28	0.149071198499986	0.13
CG12170	cnc	3.89	0.061	-0.28	0.149071198499986	0.13
CG12170	Bx	3.52	0.061	-0.28	0.149071198499986	0.13
CG12170	Blimp-1	3.19	0.061	-0.28	0.149071198499986	0.13
CG12170	Glut4EF	2.9	0.061	-0.28	0.149071198499986	0.13
CG12170	Ravus	2.87	0.061	-0.28	0.149071198499986	0.13
CG12170	hth	2.68	0.061	-0.28	0.149071198499986	0.13
CG12170	trx	2.68	0.061	-0.28	0.149071198499986	0.13
CG12170	ewg	2.6	0.061	-0.28	0.149071198499986	0.13
CG12170	trem	2.53	0.061	-0.28	0.149071198499986	0.13
CG12170	ph-p	2.51	0.061	-0.28	0.149071198499986	0.13
CG12170	CG10565	2.5	0.061	-0.28	0.149071198499986	0.13
CG12170	CG14965	2.47	0.061	-0.28	0.149071198499986	0.13
CG12170	mod	2.41	0.061	-0.28	0.149071198499986	0.13
CG12170	lov	2.33	0.061	-0.28	0.149071198499986	0.13
CG12170	RpIII128	2.14	0.061	-0.28	0.149071198499986	0.13
CG12170	CG32532	2.11	0.061	-0.28	0.149071198499986	0.13
CG12170	CG5953	2.05	0.061	-0.28	0.149071198499986	0.13
CG12170	MED7	2.05	0.061	-0.28	0.149071198499986	0.13
CG12170	CG6689	2.04	0.061	-0.28	0.149071198499986	0.13
CG12170	dwg	2.02	0.061	-0.28	0.149071198499986	0.13
CG12170	zfh2	1.98	0.061	-0.28	0.149071198499986	0.13
CG12170	CG11294	1.95	0.061	-0.28	0.149071198499986	0.13
CG12170	Taf4	1.94	0.061	-0.28	0.149071198499986	0.13
CG12170	egg	1.92	0.061	-0.28	0.149071198499986	0.13
CG12170	Mes4	1.89	0.061	-0.28	0.149071198499986	0.13
CG12170	Hmg-2	1.88	0.061	-0.28	0.149071198499986	0.13
CG12170	CG10979	1.87	0.061	-0.28	0.149071198499986	0.13
MTA1-like	CG32105	6.72	0.095	-0.13	0.149071198499986	0.59
MTA1-like	Dref	4.76	0.095	-0.13	0.149071198499986	0.59
MTA1-like	MED15	3.32	0.095	-0.13	0.149071198499986	0.59
MTA1-like	CG16863	3.16	0.095	-0.13	0.149071198499986	0.59
MTA1-like	CG4854	3.05	0.095	-0.13	0.149071198499986	0.59
MTA1-like	CG11723	3.01	0.095	-0.13	0.149071198499986	0.59
MTA1-like	Kdm2	3	0.095	-0.13	0.149071198499986	0.59
MTA1-like	CG12659	2.48	0.095	-0.13	0.149071198499986	0.59
MTA1-like	CG8159	2.33	0.095	-0.13	0.149071198499986	0.59
MTA1-like	dan	2.21	0.095	-0.13	0.149071198499986	0.59
MTA1-like	fd59A	2.21	0.095	-0.13	0.149071198499986	0.59
MTA1-like	stwl	2.13	0.095	-0.13	0.149071198499986	0.59
MTA1-like	sr	2.09	0.095	-0.13	0.149071198499986	0.59
MTA1-like	mod	2.07	0.095	-0.13	0.149071198499986	0.59
MTA1-like	Taf2	2.04	0.095	-0.13	0.149071198499986	0.59
MTA1-like	CG30403	2	0.095	-0.13	0.149071198499986	0.59
MTA1-like	Rabex-5	1.91	0.095	-0.13	0.149071198499986	0.59
MTA1-like	E(spl)m7-HLH	1.86	0.095	-0.13	0.149071198499986	0.59
MTA1-like	osa	1.74	0.095	-0.13	0.149071198499986	0.59
MTA1-like	vOptix	1.74	0.095	-0.13	0.149071198499986	0.59
MTA1-like	Atf6	1.72	0.095	-0.13	0.149071198499986	0.59
MTA1-like	Rack1	1.68	0.095	-0.13	0.149071198499986	0.59
MTA1-like	CG9305	1.63	0.095	-0.13	0.149071198499986	0.59
MTA1-like	mld	1.6	0.095	-0.13	0.149071198499986	0.59
MTA1-like	Camta	1.59	0.095	-0.13	0.149071198499986	0.59
MTA1-like	hng2	1.55	0.095	-0.13	0.149071198499986	0.59
MTA1-like	CG11317	1.47	0.095	-0.13	0.149071198499986	0.59
MTA1-like	CG2790	1.44	0.095	-0.13	0.149071198499986	0.59
MTA1-like	l(2)k10201	1.44	0.095	-0.13	0.149071198499986	0.59
MTA1-like	hbn	1.42	0.095	-0.13	0.149071198499986	0.59
CR44093	NELF-B	5.37	0.053	-0.33	0.333333333333333	0.34
CR44093	Dip1	5.27	0.053	-0.33	0.333333333333333	0.34
CR44093	CG32532	4.43	0.053	-0.33	0.333333333333333	0.34
CR44093	NK7.1	4.04	0.053	-0.33	0.333333333333333	0.34
CR44093	CG15011	3.5	0.053	-0.33	0.333333333333333	0.34
CR44093	MBD-R2	3.3	0.053	-0.33	0.333333333333333	0.34
CR44093	e(y)3	2.7	0.053	-0.33	0.333333333333333	0.34
CR44093	CG2129	2.38	0.053	-0.33	0.333333333333333	0.34
CR44093	CG2790	2.26	0.053	-0.33	0.333333333333333	0.34
CR44093	Mrtf	2.21	0.053	-0.33	0.333333333333333	0.34
CR44093	ap	1.99	0.053	-0.33	0.333333333333333	0.34
CR44093	MEP-1	1.96	0.053	-0.33	0.333333333333333	0.34
CR44093	Su(var)3-9	1.89	0.053	-0.33	0.333333333333333	0.34
CR44093	Kdm2	1.85	0.053	-0.33	0.333333333333333	0.34
CR44093	osa	1.82	0.053	-0.33	0.333333333333333	0.34
CR44093	CG43343	1.77	0.053	-0.33	0.333333333333333	0.34
CR44093	ZnT49B	1.77	0.053	-0.33	0.333333333333333	0.34
CR44093	dan	1.73	0.053	-0.33	0.333333333333333	0.34
CR44093	CG2202	1.7	0.053	-0.33	0.333333333333333	0.34
CR44093	Lim3	1.7	0.053	-0.33	0.333333333333333	0.34
CR44093	CR43671	1.69	0.053	-0.33	0.333333333333333	0.34
CR44093	Crc	1.65	0.053	-0.33	0.333333333333333	0.34
CR44093	CG3065	1.63	0.053	-0.33	0.333333333333333	0.34
CR44093	CG10631	1.58	0.053	-0.33	0.333333333333333	0.34
CR44093	CG6907	1.58	0.053	-0.33	0.333333333333333	0.34
CR44093	Plzf	1.57	0.053	-0.33	0.333333333333333	0.34
CR44093	vOptix	1.55	0.053	-0.33	0.333333333333333	0.34
CR44093	Hmr	1.5	0.053	-0.33	0.333333333333333	0.34
CR44093	brk	1.44	0.053	-0.33	0.333333333333333	0.34
CR44093	CkIIalpha-i1	1.37	0.053	-0.33	0.333333333333333	0.34
CG1109	CG14711	7.26	0.099	-0.08	1	0.77
CG1109	CG15011	6.53	0.099	-0.08	1	0.77
CG1109	CG3815	6.12	0.099	-0.08	1	0.77
CG1109	MEP-1	5.18	0.099	-0.08	1	0.77
CG1109	CG1233	3.11	0.099	-0.08	1	0.77
CG1109	NELF-B	2.63	0.099	-0.08	1	0.77
CG1109	trr	2.42	0.099	-0.08	1	0.77
CG1109	bi	2.33	0.099	-0.08	1	0.77
CG1109	CG4570	2.27	0.099	-0.08	1	0.77
CG1109	TfAP-2	2.12	0.099	-0.08	1	0.77
CG1109	CG10147	2.09	0.099	-0.08	1	0.77
CG1109	CG17829	2.05	0.099	-0.08	1	0.77
CG1109	Brd8	1.97	0.099	-0.08	1	0.77
CG1109	ash1	1.96	0.099	-0.08	1	0.77
CG1109	Acf1	1.83	0.099	-0.08	1	0.77
CG1109	Bap170	1.83	0.099	-0.08	1	0.77
CG1109	CG2199	1.79	0.099	-0.08	1	0.77
CG1109	ap	1.75	0.099	-0.08	1	0.77
CG1109	hng2	1.59	0.099	-0.08	1	0.77
CG1109	CG2116	1.54	0.099	-0.08	1	0.77
CG1109	Nufip	1.53	0.099	-0.08	1	0.77
CG1109	Tip60	1.52	0.099	-0.08	1	0.77
CG1109	Hr96	1.5	0.099	-0.08	1	0.77
CG1109	Sap30	1.48	0.099	-0.08	1	0.77
CG1109	GABPI	1.47	0.099	-0.08	1	0.77
CG1109	whole_OPC	1.47	0.099	-0.08	1	0.77
CG1109	FoxP	1.44	0.099	-0.08	1	0.77
CG1109	PHDP	1.37	0.099	-0.08	1	0.77
CG1109	ey	1.36	0.099	-0.08	1	0.77
CG1109	run	1.34	0.099	-0.08	1	0.77
CG1239	NfI	8.31	0.079	-0.1	0.29277002188456	0.47
CG1239	CG2202	7.44	0.079	-0.1	0.29277002188456	0.47
CG1239	Sap30	6.88	0.079	-0.1	0.29277002188456	0.47
CG1239	Set2	6.34	0.079	-0.1	0.29277002188456	0.47
CG1239	CG13123	5.4	0.079	-0.1	0.29277002188456	0.47
CG1239	CG34149	4.52	0.079	-0.1	0.29277002188456	0.47
CG1239	CG11456	3.66	0.079	-0.1	0.29277002188456	0.47
CG1239	CG6769	3.29	0.079	-0.1	0.29277002188456	0.47
CG1239	CR43671	3.07	0.079	-0.1	0.29277002188456	0.47
CG1239	sima	3.04	0.079	-0.1	0.29277002188456	0.47
CG1239	CG2875	2.95	0.079	-0.1	0.29277002188456	0.47
CG1239	Hmg-2	2.83	0.079	-0.1	0.29277002188456	0.47
CG1239	CG4854	2.61	0.079	-0.1	0.29277002188456	0.47
CG1239	mrn	2.56	0.079	-0.1	0.29277002188456	0.47
CG1239	kin17	2.53	0.079	-0.1	0.29277002188456	0.47
CG1239	CG5033	2.48	0.079	-0.1	0.29277002188456	0.47
CG1239	hng3	2.38	0.079	-0.1	0.29277002188456	0.47
CG1239	bsh	2.37	0.079	-0.1	0.29277002188456	0.47
CG1239	CG6254	2.32	0.079	-0.1	0.29277002188456	0.47
CG1239	CG34376	2.21	0.079	-0.1	0.29277002188456	0.47
CG1239	cnc	2.16	0.079	-0.1	0.29277002188456	0.47
CG1239	CG14965	2.15	0.079	-0.1	0.29277002188456	0.47
CG1239	CTPsyn	2.14	0.079	-0.1	0.29277002188456	0.47
CG1239	SoxN	2.11	0.079	-0.1	0.29277002188456	0.47
CG1239	Taf5	1.97	0.079	-0.1	0.29277002188456	0.47
CG1239	Usf	1.92	0.079	-0.1	0.29277002188456	0.47
CG1239	sqz	1.91	0.079	-0.1	0.29277002188456	0.47
CG1239	CG15011	1.9	0.079	-0.1	0.29277002188456	0.47
CG1239	MED4	1.89	0.079	-0.1	0.29277002188456	0.47
CG1239	CG2129	1.82	0.079	-0.1	0.29277002188456	0.47
Madm	Br140	5.62	0.097	0.1	0.227710017021324	0.38
Madm	CG17568	4.04	0.097	0.1	0.227710017021324	0.38
Madm	jing	3.96	0.097	0.1	0.227710017021324	0.38
Madm	CG4936	3.81	0.097	0.1	0.227710017021324	0.38
Madm	CG2116	3.22	0.097	0.1	0.227710017021324	0.38
Madm	Rpb8	3.08	0.097	0.1	0.227710017021324	0.38
Madm	CG3838	2.94	0.097	0.1	0.227710017021324	0.38
Madm	Hr4	2.77	0.097	0.1	0.227710017021324	0.38
Madm	CG17186	2.69	0.097	0.1	0.227710017021324	0.38
Madm	CG3995	2.67	0.097	0.1	0.227710017021324	0.38
Madm	Usf	2.66	0.097	0.1	0.227710017021324	0.38
Madm	dmrt99B	2.57	0.097	0.1	0.227710017021324	0.38
Madm	CG31388	2.44	0.097	0.1	0.227710017021324	0.38
Madm	CG13123	2.44	0.097	0.1	0.227710017021324	0.38
Madm	CG3815	2.04	0.097	0.1	0.227710017021324	0.38
Madm	kn	1.95	0.097	0.1	0.227710017021324	0.38
Madm	msl-3	1.94	0.097	0.1	0.227710017021324	0.38
Madm	Atf-2	1.94	0.097	0.1	0.227710017021324	0.38
Madm	Stat92E	1.84	0.097	0.1	0.227710017021324	0.38
Madm	CG8314	1.83	0.097	0.1	0.227710017021324	0.38
Madm	CG12659	1.8	0.097	0.1	0.227710017021324	0.38
Madm	CTPsyn	1.79	0.097	0.1	0.227710017021324	0.38
Madm	Cdc5	1.73	0.097	0.1	0.227710017021324	0.38
Madm	dac	1.72	0.097	0.1	0.227710017021324	0.38
Madm	CG17806	1.71	0.097	0.1	0.227710017021324	0.38
Madm	aop	1.71	0.097	0.1	0.227710017021324	0.38
Madm	Sap30	1.69	0.097	0.1	0.227710017021324	0.38
Madm	klu	1.67	0.097	0.1	0.227710017021324	0.38
Madm	E(z)	1.65	0.097	0.1	0.227710017021324	0.38
Madm	bab2	1.63	0.097	0.1	0.227710017021324	0.38
CG2082	CG5953	7.37	0.405	0.07	0.29277002188456	0.27
CG2082	Ets97D	6.53	0.405	0.07	0.29277002188456	0.27
CG2082	chinmo	4.35	0.405	0.07	0.29277002188456	0.27
CG2082	NK7.1	3.27	0.405	0.07	0.29277002188456	0.27
CG2082	Rabex-5	3.27	0.405	0.07	0.29277002188456	0.27
CG2082	nvy	2.73	0.405	0.07	0.29277002188456	0.27
CG2082	shn	2.72	0.405	0.07	0.29277002188456	0.27
CG2082	MED4	2.65	0.405	0.07	0.29277002188456	0.27
CG2082	TfAP-2	2.46	0.405	0.07	0.29277002188456	0.27
CG2082	CG14711	2.24	0.405	0.07	0.29277002188456	0.27
CG2082	tio	2.1	0.405	0.07	0.29277002188456	0.27
CG2082	Atf6	1.88	0.405	0.07	0.29277002188456	0.27
CG2082	CG10147	1.83	0.405	0.07	0.29277002188456	0.27
CG2082	Awh	1.79	0.405	0.07	0.29277002188456	0.27
CG2082	CG2875	1.75	0.405	0.07	0.29277002188456	0.27
CG2082	CG34376	1.51	0.405	0.07	0.29277002188456	0.27
CG2082	CG17568	1.51	0.405	0.07	0.29277002188456	0.27
CG2082	elB	1.45	0.405	0.07	0.29277002188456	0.27
CG2082	CG8159	1.4	0.405	0.07	0.29277002188456	0.27
CG2082	CG6254	1.35	0.405	0.07	0.29277002188456	0.27
CG2082	CG14438	1.32	0.405	0.07	0.29277002188456	0.27
CG2082	Taf2	1.28	0.405	0.07	0.29277002188456	0.27
CG2082	svp	1.25	0.405	0.07	0.29277002188456	0.27
CG2082	klu	1.23	0.405	0.07	0.29277002188456	0.27
CG2082	ey	1.23	0.405	0.07	0.29277002188456	0.27
CG2082	CG7839	1.22	0.405	0.07	0.29277002188456	0.27
CG2082	Hr4	1.22	0.405	0.07	0.29277002188456	0.27
CG2082	CG5033	1.22	0.405	0.07	0.29277002188456	0.27
CG2082	Mes4	1.18	0.405	0.07	0.29277002188456	0.27
CG2082	CG31365	1.17	0.405	0.07	0.29277002188456	0.27
kat-60L1	nerfin-1	6.93	0.062	0.56	0.333333333333333	0.45
kat-60L1	bigmax	5.06	0.062	0.56	0.333333333333333	0.45
kat-60L1	CG16779	4.86	0.062	0.56	0.333333333333333	0.45
kat-60L1	Rack1	4.49	0.062	0.56	0.333333333333333	0.45
kat-60L1	Rbf	4.35	0.062	0.56	0.333333333333333	0.45
kat-60L1	NK7.1	3.87	0.062	0.56	0.333333333333333	0.45
kat-60L1	ppl	2.96	0.062	0.56	0.333333333333333	0.45
kat-60L1	ct	2.94	0.062	0.56	0.333333333333333	0.45
kat-60L1	oc	2.65	0.062	0.56	0.333333333333333	0.45
kat-60L1	CG10147	2.63	0.062	0.56	0.333333333333333	0.45
kat-60L1	Tusp	2.63	0.062	0.56	0.333333333333333	0.45
kat-60L1	Pcl	2.62	0.062	0.56	0.333333333333333	0.45
kat-60L1	Nelf-E	2.57	0.062	0.56	0.333333333333333	0.45
kat-60L1	CHES-1-like	2.43	0.062	0.56	0.333333333333333	0.45
kat-60L1	Taf1	2.41	0.062	0.56	0.333333333333333	0.45
kat-60L1	CG31365	2.35	0.062	0.56	0.333333333333333	0.45
kat-60L1	scrt	2.33	0.062	0.56	0.333333333333333	0.45
kat-60L1	CG5953	2.23	0.062	0.56	0.333333333333333	0.45
kat-60L1	Stat92E	2.2	0.062	0.56	0.333333333333333	0.45
kat-60L1	CG9932	2.16	0.062	0.56	0.333333333333333	0.45
kat-60L1	CG12768	2.04	0.062	0.56	0.333333333333333	0.45
kat-60L1	CG8944	2.04	0.062	0.56	0.333333333333333	0.45
kat-60L1	CG9215	2.04	0.062	0.56	0.333333333333333	0.45
kat-60L1	CG43343	2	0.062	0.56	0.333333333333333	0.45
kat-60L1	Fen1	1.96	0.062	0.56	0.333333333333333	0.45
kat-60L1	CG15011	1.96	0.062	0.56	0.333333333333333	0.45
kat-60L1	Bx	1.92	0.062	0.56	0.333333333333333	0.45
kat-60L1	CG18262	1.89	0.062	0.56	0.333333333333333	0.45
kat-60L1	erm	1.88	0.062	0.56	0.333333333333333	0.45
kat-60L1	Eip74EF	1.83	0.062	0.56	0.333333333333333	0.45
CG11000	CG8216	14.37	0.043	0.76	1	0.88
CG11000	sim	12.52	0.043	0.76	1	0.88
CG11000	scrt	7.4	0.043	0.76	1	0.88
CG11000	Eip78C	7.29	0.043	0.76	1	0.88
CG11000	ush	4.27	0.043	0.76	1	0.88
CG11000	danr	3.94	0.043	0.76	1	0.88
CG11000	luna	3.77	0.043	0.76	1	0.88
CG11000	erm	2.81	0.043	0.76	1	0.88
CG11000	hth	2.71	0.043	0.76	1	0.88
CG11000	CG10904	2.59	0.043	0.76	1	0.88
CG11000	CG2199	2.43	0.043	0.76	1	0.88
CG11000	CG16779	2.38	0.043	0.76	1	0.88
CG11000	CG6689	2.32	0.043	0.76	1	0.88
CG11000	CG17186	2.28	0.043	0.76	1	0.88
CG11000	MED15	2.2	0.043	0.76	1	0.88
CG11000	tai	2.2	0.043	0.76	1	0.88
CG11000	CG3838	2.16	0.043	0.76	1	0.88
CG11000	mute	2.12	0.043	0.76	1	0.88
CG11000	CG14441	2.1	0.043	0.76	1	0.88
CG11000	Hth	2.08	0.043	0.76	1	0.88
CG11000	Mrtf	2.01	0.043	0.76	1	0.88
CG11000	CG1792	1.99	0.043	0.76	1	0.88
CG11000	ranshi	1.95	0.043	0.76	1	0.88
CG11000	whole_OPC	1.94	0.043	0.76	1	0.88
CG11000	CG11294	1.91	0.043	0.76	1	0.88
CG11000	trr	1.91	0.043	0.76	1	0.88
CG11000	Sox102F	1.85	0.043	0.76	1	0.88
CG11000	ap	1.85	0.043	0.76	1	0.88
CG11000	CTPsyn	1.84	0.043	0.76	1	0.88
CG11000	Ssrp	1.78	0.043	0.76	1	0.88
Hpr1	CG16779	6.08	0.122	0.24	0.29277002188456	0.51
Hpr1	mod	4.55	0.122	0.24	0.29277002188456	0.51
Hpr1	noc	4.08	0.122	0.24	0.29277002188456	0.51
Hpr1	CG17361	4.02	0.122	0.24	0.29277002188456	0.51
Hpr1	CG1965	3.41	0.122	0.24	0.29277002188456	0.51
Hpr1	CG3065	3.37	0.122	0.24	0.29277002188456	0.51
Hpr1	Eip78C	3.07	0.122	0.24	0.29277002188456	0.51
Hpr1	bsh	2.75	0.122	0.24	0.29277002188456	0.51
Hpr1	CTPsyn	2.72	0.122	0.24	0.29277002188456	0.51
Hpr1	CG6765	2.7	0.122	0.24	0.29277002188456	0.51
Hpr1	bs	2.61	0.122	0.24	0.29277002188456	0.51
Hpr1	mrn	2.51	0.122	0.24	0.29277002188456	0.51
Hpr1	CG11294	2.48	0.122	0.24	0.29277002188456	0.51
Hpr1	CG12104	2.41	0.122	0.24	0.29277002188456	0.51
Hpr1	TH1	2.37	0.122	0.24	0.29277002188456	0.51
Hpr1	CG8216	2.23	0.122	0.24	0.29277002188456	0.51
Hpr1	Dip1	2.13	0.122	0.24	0.29277002188456	0.51
Hpr1	Brf	2.11	0.122	0.24	0.29277002188456	0.51
Hpr1	Taf4	2.09	0.122	0.24	0.29277002188456	0.51
Hpr1	klu	2.06	0.122	0.24	0.29277002188456	0.51
Hpr1	CG1233	1.87	0.122	0.24	0.29277002188456	0.51
Hpr1	bigmax	1.86	0.122	0.24	0.29277002188456	0.51
Hpr1	CG7928	1.86	0.122	0.24	0.29277002188456	0.51
Hpr1	CG4424	1.83	0.122	0.24	0.29277002188456	0.51
Hpr1	CG9932	1.81	0.122	0.24	0.29277002188456	0.51
Hpr1	CG7987	1.81	0.122	0.24	0.29277002188456	0.51
Hpr1	Cf2	1.78	0.122	0.24	0.29277002188456	0.51
Hpr1	MBD-R2	1.74	0.122	0.24	0.29277002188456	0.51
Hpr1	CG31365	1.71	0.122	0.24	0.29277002188456	0.51
Hpr1	CG11456	1.66	0.122	0.24	0.29277002188456	0.51
disp	dbr	7.16	0.059	0.25	0.382970843102535	0.72
disp	CG7928	5.89	0.059	0.25	0.382970843102535	0.72
disp	dwg	4.32	0.059	0.25	0.382970843102535	0.72
disp	trem	4.09	0.059	0.25	0.382970843102535	0.72
disp	mod	3.8	0.059	0.25	0.382970843102535	0.72
disp	RpIII128	3.3	0.059	0.25	0.382970843102535	0.72
disp	Hr96	3.2	0.059	0.25	0.382970843102535	0.72
disp	CR43671	2.83	0.059	0.25	0.382970843102535	0.72
disp	l(2)k10201	2.76	0.059	0.25	0.382970843102535	0.72
disp	CG17328	2.76	0.059	0.25	0.382970843102535	0.72
disp	Rpb8	2.58	0.059	0.25	0.382970843102535	0.72
disp	ecd	2.58	0.059	0.25	0.382970843102535	0.72
disp	CG5033	2.54	0.059	0.25	0.382970843102535	0.72
disp	CG9305	2.34	0.059	0.25	0.382970843102535	0.72
disp	ph-p	2.29	0.059	0.25	0.382970843102535	0.72
disp	Sox102F	2.26	0.059	0.25	0.382970843102535	0.72
disp	Hmg-2	2.2	0.059	0.25	0.382970843102535	0.72
disp	dom	2.12	0.059	0.25	0.382970843102535	0.72
disp	CG15011	2.1	0.059	0.25	0.382970843102535	0.72
disp	PHDP	1.95	0.059	0.25	0.382970843102535	0.72
disp	bab2	1.93	0.059	0.25	0.382970843102535	0.72
disp	Vsx1	1.88	0.059	0.25	0.382970843102535	0.72
disp	CG16779	1.84	0.059	0.25	0.382970843102535	0.72
disp	klu	1.79	0.059	0.25	0.382970843102535	0.72
disp	usp	1.71	0.059	0.25	0.382970843102535	0.72
disp	Su(var)2-HP2	1.7	0.059	0.25	0.382970843102535	0.72
disp	ush	1.65	0.059	0.25	0.382970843102535	0.72
disp	Br140	1.63	0.059	0.25	0.382970843102535	0.72
disp	CG34149	1.61	0.059	0.25	0.382970843102535	0.72
disp	NK7.1	1.58	0.059	0.25	0.382970843102535	0.72
CG34113	Hth_Opa	10.53	0.472	0.65	0.832050294337844	0.36
CG34113	Eip78C	8.97	0.472	0.65	0.832050294337844	0.36
CG34113	erm	8.71	0.472	0.65	0.832050294337844	0.36
CG34113	Rack1	7.99	0.472	0.65	0.832050294337844	0.36
CG34113	bigmax	7.89	0.472	0.65	0.832050294337844	0.36
CG34113	ct	6.64	0.472	0.65	0.832050294337844	0.36
CG34113	mod	5.92	0.472	0.65	0.832050294337844	0.36
CG34113	MED7	5.84	0.472	0.65	0.832050294337844	0.36
CG34113	CG8216	4.59	0.472	0.65	0.832050294337844	0.36
CG34113	Rpb8	4.32	0.472	0.65	0.832050294337844	0.36
CG34113	CG16779	3.94	0.472	0.65	0.832050294337844	0.36
CG34113	CG6683	3.91	0.472	0.65	0.832050294337844	0.36
CG34113	luna	3.33	0.472	0.65	0.832050294337844	0.36
CG34113	RunxB	2.87	0.472	0.65	0.832050294337844	0.36
CG34113	CG14438	2.64	0.472	0.65	0.832050294337844	0.36
CG34113	CG3032	2.42	0.472	0.65	0.832050294337844	0.36
CG34113	stc	2.41	0.472	0.65	0.832050294337844	0.36
CG34113	CG6765	2.35	0.472	0.65	0.832050294337844	0.36
CG34113	Bka	2.33	0.472	0.65	0.832050294337844	0.36
CG34113	CG1233	2.32	0.472	0.65	0.832050294337844	0.36
CG34113	CG15365	2.25	0.472	0.65	0.832050294337844	0.36
CG34113	aop	2.23	0.472	0.65	0.832050294337844	0.36
CG34113	CG1647	2.09	0.472	0.65	0.832050294337844	0.36
CG34113	CG7839	2.08	0.472	0.65	0.832050294337844	0.36
CG34113	CG14200	2.07	0.472	0.65	0.832050294337844	0.36
CG34113	CR43671	2.06	0.472	0.65	0.832050294337844	0.36
CG34113	bon	2.05	0.472	0.65	0.832050294337844	0.36
CG34113	PHDP	1.95	0.472	0.65	0.832050294337844	0.36
CG34113	mld	1.89	0.472	0.65	0.832050294337844	0.36
CG34113	shn	1.88	0.472	0.65	0.832050294337844	0.36
CG18048	CG12768	5.46	0.073	0.12	0.333333333333333	0.36
CG18048	mrn	3.42	0.073	0.12	0.333333333333333	0.36
CG18048	mod	3.13	0.073	0.12	0.333333333333333	0.36
CG18048	Cf2	3	0.073	0.12	0.333333333333333	0.36
CG18048	CG6769	2.86	0.073	0.12	0.333333333333333	0.36
CG18048	CG1233	2.76	0.073	0.12	0.333333333333333	0.36
CG18048	Tusp	2.66	0.073	0.12	0.333333333333333	0.36
CG18048	egg	2.13	0.073	0.12	0.333333333333333	0.36
CG18048	mirr	2.1	0.073	0.12	0.333333333333333	0.36
CG18048	Br140	2.09	0.073	0.12	0.333333333333333	0.36
CG18048	CG2199	2.02	0.073	0.12	0.333333333333333	0.36
CG18048	CG9799	2.01	0.073	0.12	0.333333333333333	0.36
CG18048	CG11456	1.95	0.073	0.12	0.333333333333333	0.36
CG18048	usp	1.86	0.073	0.12	0.333333333333333	0.36
CG18048	Hmg-2	1.84	0.073	0.12	0.333333333333333	0.36
CG18048	vvl	1.82	0.073	0.12	0.333333333333333	0.36
CG18048	CR43671	1.65	0.073	0.12	0.333333333333333	0.36
CG18048	Bap170	1.63	0.073	0.12	0.333333333333333	0.36
CG18048	CG1620	1.61	0.073	0.12	0.333333333333333	0.36
CG18048	CG5953	1.6	0.073	0.12	0.333333333333333	0.36
CG18048	CG11294	1.58	0.073	0.12	0.333333333333333	0.36
CG18048	Rabex-5	1.57	0.073	0.12	0.333333333333333	0.36
CG18048	CG6689	1.57	0.073	0.12	0.333333333333333	0.36
CG18048	abo	1.55	0.073	0.12	0.333333333333333	0.36
CG18048	CG17568	1.49	0.073	0.12	0.333333333333333	0.36
CG18048	Dll	1.47	0.073	0.12	0.333333333333333	0.36
CG18048	tio	1.47	0.073	0.12	0.333333333333333	0.36
CG18048	Vsx2	1.46	0.073	0.12	0.333333333333333	0.36
CG18048	MED20	1.45	0.073	0.12	0.333333333333333	0.36
CG18048	CG6163	1.42	0.073	0.12	0.333333333333333	0.36
Pak	Sap30	11.97	0.096	0.01	0.0666666666666667	0.01
Pak	Kdm4A	5.85	0.096	0.01	0.0666666666666667	0.01
Pak	nvy	4.76	0.096	0.01	0.0666666666666667	0.01
Pak	tef	4.37	0.096	0.01	0.0666666666666667	0.01
Pak	CG13123	4.2	0.096	0.01	0.0666666666666667	0.01
Pak	Rfx	4.01	0.096	0.01	0.0666666666666667	0.01
Pak	TH1	3.89	0.096	0.01	0.0666666666666667	0.01
Pak	tup	3.74	0.096	0.01	0.0666666666666667	0.01
Pak	CG15601	3.27	0.096	0.01	0.0666666666666667	0.01
Pak	fru	3.24	0.096	0.01	0.0666666666666667	0.01
Pak	CG10209	3.23	0.096	0.01	0.0666666666666667	0.01
Pak	CG8314	3.06	0.096	0.01	0.0666666666666667	0.01
Pak	Glut4EF	3.03	0.096	0.01	0.0666666666666667	0.01
Pak	Side	2.79	0.096	0.01	0.0666666666666667	0.01
Pak	toy	2.63	0.096	0.01	0.0666666666666667	0.01
Pak	Sox21b	2.51	0.096	0.01	0.0666666666666667	0.01
Pak	brk	2.42	0.096	0.01	0.0666666666666667	0.01
Pak	Usf	2.27	0.096	0.01	0.0666666666666667	0.01
Pak	bigmax	2.27	0.096	0.01	0.0666666666666667	0.01
Pak	CG17806	2.25	0.096	0.01	0.0666666666666667	0.01
Pak	MESR4	2.23	0.096	0.01	0.0666666666666667	0.01
Pak	CG6769	2.22	0.096	0.01	0.0666666666666667	0.01
Pak	CG7101	2.15	0.096	0.01	0.0666666666666667	0.01
Pak	Blos1	2.1	0.096	0.01	0.0666666666666667	0.01
Pak	Rack1	2.03	0.096	0.01	0.0666666666666667	0.01
Pak	CG4854	2.02	0.096	0.01	0.0666666666666667	0.01
Pak	CG7785	1.93	0.096	0.01	0.0666666666666667	0.01
Pak	CG4360	1.93	0.096	0.01	0.0666666666666667	0.01
Pak	CG3726	1.92	0.096	0.01	0.0666666666666667	0.01
Pak	dom	1.91	0.096	0.01	0.0666666666666667	0.01
CG10286	CG4707	7.57	0.128	0.53	0.683130051063973	0.59
CG10286	wdn	5.31	0.128	0.53	0.683130051063973	0.59
CG10286	CG31388	5.07	0.128	0.53	0.683130051063973	0.59
CG10286	CG4553	4.84	0.128	0.53	0.683130051063973	0.59
CG10286	Kdm4A	4.48	0.128	0.53	0.683130051063973	0.59
CG10286	CG2875	4.15	0.128	0.53	0.683130051063973	0.59
CG10286	Acf1	3.36	0.128	0.53	0.683130051063973	0.59
CG10286	Nelf-E	3.33	0.128	0.53	0.683130051063973	0.59
CG10286	scro	3.23	0.128	0.53	0.683130051063973	0.59
CG10286	CG18262	3.19	0.128	0.53	0.683130051063973	0.59
CG10286	ZnT49B	3.02	0.128	0.53	0.683130051063973	0.59
CG10286	CG34340	2.95	0.128	0.53	0.683130051063973	0.59
CG10286	CG9799	2.93	0.128	0.53	0.683130051063973	0.59
CG10286	luna	2.92	0.128	0.53	0.683130051063973	0.59
CG10286	CG10209	2.89	0.128	0.53	0.683130051063973	0.59
CG10286	CG8578	2.66	0.128	0.53	0.683130051063973	0.59
CG10286	Atf6	2.62	0.128	0.53	0.683130051063973	0.59
CG10286	CG15601	2.52	0.128	0.53	0.683130051063973	0.59
CG10286	sima	2.38	0.128	0.53	0.683130051063973	0.59
CG10286	CG2202	2.36	0.128	0.53	0.683130051063973	0.59
CG10286	HLH106	2.25	0.128	0.53	0.683130051063973	0.59
CG10286	Tusp	2.2	0.128	0.53	0.683130051063973	0.59
CG10286	Side	2.18	0.128	0.53	0.683130051063973	0.59
CG10286	rn	2.15	0.128	0.53	0.683130051063973	0.59
CG10286	pros	2.13	0.128	0.53	0.683130051063973	0.59
CG10286	CG9215	2.11	0.128	0.53	0.683130051063973	0.59
CG10286	CG14438	2.09	0.128	0.53	0.683130051063973	0.59
CG10286	NfI	2.07	0.128	0.53	0.683130051063973	0.59
CG10286	brk	2.01	0.128	0.53	0.683130051063973	0.59
CG10286	CG13894	1.99	0.128	0.53	0.683130051063973	0.59
Dmtn	Lim3	4.82	0.172	0.46	1	0.53
Dmtn	tai	4.23	0.172	0.46	1	0.53
Dmtn	Opbp	3.87	0.172	0.46	1	0.53
Dmtn	Crc	3.82	0.172	0.46	1	0.53
Dmtn	CG7518	3.76	0.172	0.46	1	0.53
Dmtn	Acf1	3.45	0.172	0.46	1	0.53
Dmtn	sba	3.19	0.172	0.46	1	0.53
Dmtn	CG44002	3.14	0.172	0.46	1	0.53
Dmtn	CG15601	2.84	0.172	0.46	1	0.53
Dmtn	esn	2.57	0.172	0.46	1	0.53
Dmtn	Awh	2.22	0.172	0.46	1	0.53
Dmtn	bab2	2.21	0.172	0.46	1	0.53
Dmtn	sqz	2.16	0.172	0.46	1	0.53
Dmtn	stwl	2.07	0.172	0.46	1	0.53
Dmtn	brk	2.01	0.172	0.46	1	0.53
Dmtn	Lpt	1.98	0.172	0.46	1	0.53
Dmtn	CG4570	1.92	0.172	0.46	1	0.53
Dmtn	TfAP-2	1.91	0.172	0.46	1	0.53
Dmtn	run	1.91	0.172	0.46	1	0.53
Dmtn	aop	1.9	0.172	0.46	1	0.53
Dmtn	sim	1.88	0.172	0.46	1	0.53
Dmtn	CG11906	1.76	0.172	0.46	1	0.53
Dmtn	Atf-2	1.75	0.172	0.46	1	0.53
Dmtn	D	1.74	0.172	0.46	1	0.53
Dmtn	CG17829	1.71	0.172	0.46	1	0.53
Dmtn	oc	1.7	0.172	0.46	1	0.53
Dmtn	ranshi	1.69	0.172	0.46	1	0.53
Dmtn	ecd	1.65	0.172	0.46	1	0.53
Dmtn	CG17186	1.61	0.172	0.46	1	0.53
Dmtn	Pbp45	1.61	0.172	0.46	1	0.53
dpr11	HLH106	5.57	0.319	-0.13	0.289414380708153	0.31
dpr11	dOptix	4.9	0.319	-0.13	0.289414380708153	0.31
dpr11	dan	3.54	0.319	-0.13	0.289414380708153	0.31
dpr11	nvy	3.05	0.319	-0.13	0.289414380708153	0.31
dpr11	CG8578	2.85	0.319	-0.13	0.289414380708153	0.31
dpr11	ERR	2.83	0.319	-0.13	0.289414380708153	0.31
dpr11	Blimp-1	2.78	0.319	-0.13	0.289414380708153	0.31
dpr11	CkIIalpha-i1	2.67	0.319	-0.13	0.289414380708153	0.31
dpr11	danr	2.42	0.319	-0.13	0.289414380708153	0.31
dpr11	CG11906	2.3	0.319	-0.13	0.289414380708153	0.31
dpr11	E(z)	2.23	0.319	-0.13	0.289414380708153	0.31
dpr11	ap	2.23	0.319	-0.13	0.289414380708153	0.31
dpr11	Taf5	2.21	0.319	-0.13	0.289414380708153	0.31
dpr11	Atf6	2.19	0.319	-0.13	0.289414380708153	0.31
dpr11	Elp3	2.19	0.319	-0.13	0.289414380708153	0.31
dpr11	hth	2.17	0.319	-0.13	0.289414380708153	0.31
dpr11	CG30403	2.17	0.319	-0.13	0.289414380708153	0.31
dpr11	phtf	2.11	0.319	-0.13	0.289414380708153	0.31
dpr11	MED30	2.1	0.319	-0.13	0.289414380708153	0.31
dpr11	dbr	1.99	0.319	-0.13	0.289414380708153	0.31
dpr11	Su(var)3-9	1.92	0.319	-0.13	0.289414380708153	0.31
dpr11	CG2202	1.92	0.319	-0.13	0.289414380708153	0.31
dpr11	bsh	1.91	0.319	-0.13	0.289414380708153	0.31
dpr11	Hth	1.88	0.319	-0.13	0.289414380708153	0.31
dpr11	CG8301	1.87	0.319	-0.13	0.289414380708153	0.31
dpr11	CG12162	1.84	0.319	-0.13	0.289414380708153	0.31
dpr11	Atac2	1.83	0.319	-0.13	0.289414380708153	0.31
dpr11	CG7839	1.8	0.319	-0.13	0.289414380708153	0.31
dpr11	elB	1.76	0.319	-0.13	0.289414380708153	0.31
dpr11	Blos1	1.76	0.319	-0.13	0.289414380708153	0.31
Taf1	Irbp	6.75	0.086	-0.22	0.0666666666666667	0.01
Taf1	CG17361	5.23	0.086	-0.22	0.0666666666666667	0.01
Taf1	Mes4	4.65	0.086	-0.22	0.0666666666666667	0.01
Taf1	CG12162	3.15	0.086	-0.22	0.0666666666666667	0.01
Taf1	CG1965	3.09	0.086	-0.22	0.0666666666666667	0.01
Taf1	Eip74EF	2.94	0.086	-0.22	0.0666666666666667	0.01
Taf1	CG34340	2.86	0.086	-0.22	0.0666666666666667	0.01
Taf1	egg	2.79	0.086	-0.22	0.0666666666666667	0.01
Taf1	CG18265	2.7	0.086	-0.22	0.0666666666666667	0.01
Taf1	Nufip	2.54	0.086	-0.22	0.0666666666666667	0.01
Taf1	E(spl)m7-HLH	2.46	0.086	-0.22	0.0666666666666667	0.01
Taf1	wdn	2.34	0.086	-0.22	0.0666666666666667	0.01
Taf1	Atac2	2.31	0.086	-0.22	0.0666666666666667	0.01
Taf1	dve	2.28	0.086	-0.22	0.0666666666666667	0.01
Taf1	MED15	2.22	0.086	-0.22	0.0666666666666667	0.01
Taf1	mute	2.17	0.086	-0.22	0.0666666666666667	0.01
Taf1	CG11398	2.13	0.086	-0.22	0.0666666666666667	0.01
Taf1	Kdm4A	2.12	0.086	-0.22	0.0666666666666667	0.01
Taf1	shn	1.96	0.086	-0.22	0.0666666666666667	0.01
Taf1	hth	1.92	0.086	-0.22	0.0666666666666667	0.01
Taf1	ash2	1.86	0.086	-0.22	0.0666666666666667	0.01
Taf1	CG17328	1.82	0.086	-0.22	0.0666666666666667	0.01
Taf1	Cdc5	1.81	0.086	-0.22	0.0666666666666667	0.01
Taf1	Br140	1.8	0.086	-0.22	0.0666666666666667	0.01
Taf1	bab1	1.78	0.086	-0.22	0.0666666666666667	0.01
Taf1	CG3838	1.78	0.086	-0.22	0.0666666666666667	0.01
Taf1	NK7.1	1.7	0.086	-0.22	0.0666666666666667	0.01
Taf1	Fen1	1.7	0.086	-0.22	0.0666666666666667	0.01
Taf1	CG34376	1.7	0.086	-0.22	0.0666666666666667	0.01
Taf1	CG3995	1.66	0.086	-0.22	0.0666666666666667	0.01
CG1943	nerfin-1	22.53	0.131	0.91	0.87831006565368	0.3
CG1943	CG8216	7.31	0.131	0.91	0.87831006565368	0.3
CG1943	sqz	6.67	0.131	0.91	0.87831006565368	0.3
CG1943	CG12768	6.14	0.131	0.91	0.87831006565368	0.3
CG1943	CG16779	5.64	0.131	0.91	0.87831006565368	0.3
CG1943	Stat92E	4.19	0.131	0.91	0.87831006565368	0.3
CG1943	CG15601	4.08	0.131	0.91	0.87831006565368	0.3
CG1943	hth	3.95	0.131	0.91	0.87831006565368	0.3
CG1943	Fen1	3.92	0.131	0.91	0.87831006565368	0.3
CG1943	Dref	3.81	0.131	0.91	0.87831006565368	0.3
CG1943	scro	3.7	0.131	0.91	0.87831006565368	0.3
CG1943	CG6683	3.62	0.131	0.91	0.87831006565368	0.3
CG1943	CG10147	3.56	0.131	0.91	0.87831006565368	0.3
CG1943	pros	3.49	0.131	0.91	0.87831006565368	0.3
CG1943	Side	3.47	0.131	0.91	0.87831006565368	0.3
CG1943	mod	3.44	0.131	0.91	0.87831006565368	0.3
CG1943	scrt	3.37	0.131	0.91	0.87831006565368	0.3
CG1943	CG2199	3.14	0.131	0.91	0.87831006565368	0.3
CG1943	pdm3	3.13	0.131	0.91	0.87831006565368	0.3
CG1943	CG1529	3.1	0.131	0.91	0.87831006565368	0.3
CG1943	ct	3.09	0.131	0.91	0.87831006565368	0.3
CG1943	CG18265	3.05	0.131	0.91	0.87831006565368	0.3
CG1943	Ets65A	2.96	0.131	0.91	0.87831006565368	0.3
CG1943	Mitf	2.96	0.131	0.91	0.87831006565368	0.3
CG1943	CG11085	2.85	0.131	0.91	0.87831006565368	0.3
CG1943	Eip78C	2.63	0.131	0.91	0.87831006565368	0.3
CG1943	sr	2.62	0.131	0.91	0.87831006565368	0.3
CG1943	mute	2.61	0.131	0.91	0.87831006565368	0.3
CG1943	CG12267	2.5	0.131	0.91	0.87831006565368	0.3
CG1943	GABPI	2.39	0.131	0.91	0.87831006565368	0.3
CG1091	CG4553	5.88	0.083	-0.13	0.0975900072948533	0.01
CG1091	sba	4.04	0.083	-0.13	0.0975900072948533	0.01
CG1091	Acf1	3.72	0.083	-0.13	0.0975900072948533	0.01
CG1091	Vsx2	3.23	0.083	-0.13	0.0975900072948533	0.01
CG1091	ewg	2.83	0.083	-0.13	0.0975900072948533	0.01
CG1091	CG13775	2.8	0.083	-0.13	0.0975900072948533	0.01
CG1091	ham	2.59	0.083	-0.13	0.0975900072948533	0.01
CG1091	CG8924	2.5	0.083	-0.13	0.0975900072948533	0.01
CG1091	CG7987	2.45	0.083	-0.13	0.0975900072948533	0.01
CG1091	Bka	2.24	0.083	-0.13	0.0975900072948533	0.01
CG1091	CG10565	2.18	0.083	-0.13	0.0975900072948533	0.01
CG1091	tef	2.17	0.083	-0.13	0.0975900072948533	0.01
CG1091	CG7101	2.07	0.083	-0.13	0.0975900072948533	0.01
CG1091	CG14710	2.07	0.083	-0.13	0.0975900072948533	0.01
CG1091	CG9215	2.03	0.083	-0.13	0.0975900072948533	0.01
CG1091	Atac1	1.99	0.083	-0.13	0.0975900072948533	0.01
CG1091	CG1647	1.93	0.083	-0.13	0.0975900072948533	0.01
CG1091	ERR	1.92	0.083	-0.13	0.0975900072948533	0.01
CG1091	Ssl1	1.91	0.083	-0.13	0.0975900072948533	0.01
CG1091	CG17186	1.88	0.083	-0.13	0.0975900072948533	0.01
CG1091	CG3065	1.87	0.083	-0.13	0.0975900072948533	0.01
CG1091	stck	1.86	0.083	-0.13	0.0975900072948533	0.01
CG1091	CG3919	1.86	0.083	-0.13	0.0975900072948533	0.01
CG1091	Elp3	1.85	0.083	-0.13	0.0975900072948533	0.01
CG1091	Dll	1.83	0.083	-0.13	0.0975900072948533	0.01
CG1091	CG9305	1.82	0.083	-0.13	0.0975900072948533	0.01
CG1091	mrn	1.77	0.083	-0.13	0.0975900072948533	0.01
CG1091	NK7.1	1.76	0.083	-0.13	0.0975900072948533	0.01
CG1091	CG3838	1.74	0.083	-0.13	0.0975900072948533	0.01
CG1091	l(2)k10201	1.73	0.083	-0.13	0.0975900072948533	0.01
CR43685	CG6813	8.21	0.081	0.32	0.333333333333333	0.52
CR43685	CG18262	7.2	0.081	0.32	0.333333333333333	0.52
CR43685	toy	5.52	0.081	0.32	0.333333333333333	0.52
CR43685	Blimp-1	4.49	0.081	0.32	0.333333333333333	0.52
CR43685	nerfin-1	4.25	0.081	0.32	0.333333333333333	0.52
CR43685	stwl	3.86	0.081	0.32	0.333333333333333	0.52
CR43685	TfAP-2	3.68	0.081	0.32	0.333333333333333	0.52
CR43685	CG3281	3.54	0.081	0.32	0.333333333333333	0.52
CR43685	CG4936	3.47	0.081	0.32	0.333333333333333	0.52
CR43685	vvl	3.38	0.081	0.32	0.333333333333333	0.52
CR43685	CG1647	3.28	0.081	0.32	0.333333333333333	0.52
CR43685	ppl	3.21	0.081	0.32	0.333333333333333	0.52
CR43685	jing	3.2	0.081	0.32	0.333333333333333	0.52
CR43685	Octbeta2R	3.09	0.081	0.32	0.333333333333333	0.52
CR43685	Hr96	3.09	0.081	0.32	0.333333333333333	0.52
CR43685	trem	2.87	0.081	0.32	0.333333333333333	0.52
CR43685	Bap170	2.81	0.081	0.32	0.333333333333333	0.52
CR43685	rn	2.81	0.081	0.32	0.333333333333333	0.52
CR43685	Mrtf	2.8	0.081	0.32	0.333333333333333	0.52
CR43685	ct	2.74	0.081	0.32	0.333333333333333	0.52
CR43685	dbr	2.68	0.081	0.32	0.333333333333333	0.52
CR43685	Atf-2	2.56	0.081	0.32	0.333333333333333	0.52
CR43685	MED4	2.41	0.081	0.32	0.333333333333333	0.52
CR43685	CG2129	2.39	0.081	0.32	0.333333333333333	0.52
CR43685	Mef2	2.32	0.081	0.32	0.333333333333333	0.52
CR43685	Taf1	2.31	0.081	0.32	0.333333333333333	0.52
CR43685	Sox21b	2.28	0.081	0.32	0.333333333333333	0.52
CR43685	Kdm2	2.26	0.081	0.32	0.333333333333333	0.52
CR43685	aop	2.25	0.081	0.32	0.333333333333333	0.52
CR43685	CG16863	2.24	0.081	0.32	0.333333333333333	0.52
e(y)2b	CG3726	10.26	0.066	0.25	0.654653670707977	0.7
e(y)2b	wdn	9.63	0.066	0.25	0.654653670707977	0.7
e(y)2b	esn	6.45	0.066	0.25	0.654653670707977	0.7
e(y)2b	CG2129	5.81	0.066	0.25	0.654653670707977	0.7
e(y)2b	nerfin-1	5.54	0.066	0.25	0.654653670707977	0.7
e(y)2b	Hmr	5.5	0.066	0.25	0.654653670707977	0.7
e(y)2b	CG18262	5.13	0.066	0.25	0.654653670707977	0.7
e(y)2b	TfAP-2	4.06	0.066	0.25	0.654653670707977	0.7
e(y)2b	hth	3.76	0.066	0.25	0.654653670707977	0.7
e(y)2b	Lpt	3.26	0.066	0.25	0.654653670707977	0.7
e(y)2b	Elp3	3.09	0.066	0.25	0.654653670707977	0.7
e(y)2b	CG9215	3.07	0.066	0.25	0.654653670707977	0.7
e(y)2b	Eip78C	3.02	0.066	0.25	0.654653670707977	0.7
e(y)2b	CG6689	2.88	0.066	0.25	0.654653670707977	0.7
e(y)2b	Kdm2	2.77	0.066	0.25	0.654653670707977	0.7
e(y)2b	scrt	2.66	0.066	0.25	0.654653670707977	0.7
e(y)2b	CG34376	2.65	0.066	0.25	0.654653670707977	0.7
e(y)2b	CG31365	2.6	0.066	0.25	0.654653670707977	0.7
e(y)2b	CG3838	2.6	0.066	0.25	0.654653670707977	0.7
e(y)2b	Acf1	2.53	0.066	0.25	0.654653670707977	0.7
e(y)2b	MED25	2.43	0.066	0.25	0.654653670707977	0.7
e(y)2b	ppl	2.25	0.066	0.25	0.654653670707977	0.7
e(y)2b	CG17361	2.21	0.066	0.25	0.654653670707977	0.7
e(y)2b	CG2875	2.21	0.066	0.25	0.654653670707977	0.7
e(y)2b	TfIIEalpha	2.18	0.066	0.25	0.654653670707977	0.7
e(y)2b	CG45050	2.17	0.066	0.25	0.654653670707977	0.7
e(y)2b	CG12267	2.16	0.066	0.25	0.654653670707977	0.7
e(y)2b	CG14441	2.09	0.066	0.25	0.654653670707977	0.7
e(y)2b	fru	2.05	0.066	0.25	0.654653670707977	0.7
e(y)2b	Eip74EF	2.05	0.066	0.25	0.654653670707977	0.7
CR42875	stck	6.91	0.035	0.34	0.258198889747161	0.2
CR42875	CG1620	4.94	0.035	0.34	0.258198889747161	0.2
CR42875	Su(z)2	3.69	0.035	0.34	0.258198889747161	0.2
CR42875	Mes4	3.23	0.035	0.34	0.258198889747161	0.2
CR42875	Hmr	2.82	0.035	0.34	0.258198889747161	0.2
CR42875	CHES-1-like	2.79	0.035	0.34	0.258198889747161	0.2
CR42875	Hr96	2.72	0.035	0.34	0.258198889747161	0.2
CR42875	grau	2.69	0.035	0.34	0.258198889747161	0.2
CR42875	CG10565	2.61	0.035	0.34	0.258198889747161	0.2
CR42875	scro	2.52	0.035	0.34	0.258198889747161	0.2
CR42875	ERR	2.52	0.035	0.34	0.258198889747161	0.2
CR42875	CG34376	2.51	0.035	0.34	0.258198889747161	0.2
CR42875	Mitf	2.36	0.035	0.34	0.258198889747161	0.2
CR42875	sr	2.28	0.035	0.34	0.258198889747161	0.2
CR42875	sima	2.25	0.035	0.34	0.258198889747161	0.2
CR42875	nerfin-1	2.2	0.035	0.34	0.258198889747161	0.2
CR42875	CG13894	2.19	0.035	0.34	0.258198889747161	0.2
CR42875	CG17806	2.19	0.035	0.34	0.258198889747161	0.2
CR42875	Glut4EF	2.04	0.035	0.34	0.258198889747161	0.2
CR42875	l(2)k10201	1.94	0.035	0.34	0.258198889747161	0.2
CR42875	CG14710	1.94	0.035	0.34	0.258198889747161	0.2
CR42875	CG17361	1.93	0.035	0.34	0.258198889747161	0.2
CR42875	Mef2	1.92	0.035	0.34	0.258198889747161	0.2
CR42875	Trf	1.91	0.035	0.34	0.258198889747161	0.2
CR42875	MESR4	1.89	0.035	0.34	0.258198889747161	0.2
CR42875	CG11906	1.88	0.035	0.34	0.258198889747161	0.2
CR42875	CG18262	1.86	0.035	0.34	0.258198889747161	0.2
CR42875	CG34422	1.81	0.035	0.34	0.258198889747161	0.2
CR42875	CG17359	1.76	0.035	0.34	0.258198889747161	0.2
CR42875	CG8924	1.74	0.035	0.34	0.258198889747161	0.2
Sas-4	Atf6	4.4	0.104	0.73	1	0.61
Sas-4	MED4	3.63	0.104	0.73	1	0.61
Sas-4	CG3726	3.56	0.104	0.73	1	0.61
Sas-4	dbr	3.03	0.104	0.73	1	0.61
Sas-4	CG12267	3.01	0.104	0.73	1	0.61
Sas-4	CG17359	2.64	0.104	0.73	1	0.61
Sas-4	bsh	2.5	0.104	0.73	1	0.61
Sas-4	CG14438	2.35	0.104	0.73	1	0.61
Sas-4	Rbf	2.3	0.104	0.73	1	0.61
Sas-4	mute	2.26	0.104	0.73	1	0.61
Sas-4	CG4854	2.26	0.104	0.73	1	0.61
Sas-4	ab	2.16	0.104	0.73	1	0.61
Sas-4	CG11723	2.1	0.104	0.73	1	0.61
Sas-4	kin17	2.07	0.104	0.73	1	0.61
Sas-4	Cdc5	1.96	0.104	0.73	1	0.61
Sas-4	kn	1.94	0.104	0.73	1	0.61
Sas-4	dan	1.92	0.104	0.73	1	0.61
Sas-4	CG2116	1.91	0.104	0.73	1	0.61
Sas-4	fru	1.84	0.104	0.73	1	0.61
Sas-4	Hmr	1.84	0.104	0.73	1	0.61
Sas-4	Opbp	1.82	0.104	0.73	1	0.61
Sas-4	CG4570	1.74	0.104	0.73	1	0.61
Sas-4	Ssrp	1.68	0.104	0.73	1	0.61
Sas-4	nerfin-1	1.63	0.104	0.73	1	0.61
Sas-4	CG11710	1.62	0.104	0.73	1	0.61
Sas-4	CG32700	1.61	0.104	0.73	1	0.61
Sas-4	CG1529	1.59	0.104	0.73	1	0.61
Sas-4	TFAM	1.57	0.104	0.73	1	0.61
Sas-4	zfh1	1.54	0.104	0.73	1	0.61
Sas-4	rn	1.54	0.104	0.73	1	0.61
lap	Tip60	4.31	0.118	-0.11	0.0975900072948533	0.09
lap	Glut4EF	3.91	0.118	-0.11	0.0975900072948533	0.09
lap	CG12162	3.66	0.118	-0.11	0.0975900072948533	0.09
lap	CG16863	3.1	0.118	-0.11	0.0975900072948533	0.09
lap	CG2202	2.99	0.118	-0.11	0.0975900072948533	0.09
lap	Irbp	2.88	0.118	-0.11	0.0975900072948533	0.09
lap	CG8216	2.8	0.118	-0.11	0.0975900072948533	0.09
lap	scrt	2.43	0.118	-0.11	0.0975900072948533	0.09
lap	CG34149	2.38	0.118	-0.11	0.0975900072948533	0.09
lap	CG2790	2.33	0.118	-0.11	0.0975900072948533	0.09
lap	Ets97D	2.26	0.118	-0.11	0.0975900072948533	0.09
lap	ppl	2.18	0.118	-0.11	0.0975900072948533	0.09
lap	CG18262	2.16	0.118	-0.11	0.0975900072948533	0.09
lap	CG14441	2.12	0.118	-0.11	0.0975900072948533	0.09
lap	grau	2.11	0.118	-0.11	0.0975900072948533	0.09
lap	sim	2.11	0.118	-0.11	0.0975900072948533	0.09
lap	CTPsyn	2.07	0.118	-0.11	0.0975900072948533	0.09
lap	SoxN	2.02	0.118	-0.11	0.0975900072948533	0.09
lap	Kdm4A	1.94	0.118	-0.11	0.0975900072948533	0.09
lap	CG6765	1.91	0.118	-0.11	0.0975900072948533	0.09
lap	CG6769	1.89	0.118	-0.11	0.0975900072948533	0.09
lap	CG3919	1.7	0.118	-0.11	0.0975900072948533	0.09
lap	Rpb8	1.69	0.118	-0.11	0.0975900072948533	0.09
lap	CG7101	1.63	0.118	-0.11	0.0975900072948533	0.09
lap	CG9799	1.61	0.118	-0.11	0.0975900072948533	0.09
lap	TfIIEalpha	1.6	0.118	-0.11	0.0975900072948533	0.09
lap	tef	1.57	0.118	-0.11	0.0975900072948533	0.09
lap	l(2)k10201	1.46	0.118	-0.11	0.0975900072948533	0.09
lap	stwl	1.46	0.118	-0.11	0.0975900072948533	0.09
lap	CG10631	1.42	0.118	-0.11	0.0975900072948533	0.09
CG1227	CG4424	12.68	0.063	-0.37	0.124034734589208	0.2
CG1227	dom	3.18	0.063	-0.37	0.124034734589208	0.2
CG1227	Lpt	3.03	0.063	-0.37	0.124034734589208	0.2
CG1227	Brf	2.78	0.063	-0.37	0.124034734589208	0.2
CG1227	CG6254	2.71	0.063	-0.37	0.124034734589208	0.2
CG1227	Eip78C	2.64	0.063	-0.37	0.124034734589208	0.2
CG1227	CG15011	2.26	0.063	-0.37	0.124034734589208	0.2
CG1227	Elp3	2.25	0.063	-0.37	0.124034734589208	0.2
CG1227	CG34376	2.19	0.063	-0.37	0.124034734589208	0.2
CG1227	dmrt99B	2.16	0.063	-0.37	0.124034734589208	0.2
CG1227	noc	2.14	0.063	-0.37	0.124034734589208	0.2
CG1227	Hmg-2	2.1	0.063	-0.37	0.124034734589208	0.2
CG1227	MED4	1.98	0.063	-0.37	0.124034734589208	0.2
CG1227	CG7839	1.91	0.063	-0.37	0.124034734589208	0.2
CG1227	hng3	1.88	0.063	-0.37	0.124034734589208	0.2
CG1227	CG1620	1.83	0.063	-0.37	0.124034734589208	0.2
CG1227	ash1	1.79	0.063	-0.37	0.124034734589208	0.2
CG1227	oc	1.79	0.063	-0.37	0.124034734589208	0.2
CG1227	Brd8	1.77	0.063	-0.37	0.124034734589208	0.2
CG1227	CG14711	1.74	0.063	-0.37	0.124034734589208	0.2
CG1227	CG6813	1.74	0.063	-0.37	0.124034734589208	0.2
CG1227	az2	1.73	0.063	-0.37	0.124034734589208	0.2
CG1227	CG11906	1.7	0.063	-0.37	0.124034734589208	0.2
CG1227	CG7785	1.66	0.063	-0.37	0.124034734589208	0.2
CG1227	CG10631	1.65	0.063	-0.37	0.124034734589208	0.2
CG1227	jing	1.62	0.063	-0.37	0.124034734589208	0.2
CG1227	ap	1.59	0.063	-0.37	0.124034734589208	0.2
CG1227	tef	1.49	0.063	-0.37	0.124034734589208	0.2
CG1227	Eip74EF	1.49	0.063	-0.37	0.124034734589208	0.2
CG1227	CG3815	1.47	0.063	-0.37	0.124034734589208	0.2
rn	lov	9.22	0.087	0.42	0.683130051063973	0.65
rn	dbr	7.38	0.087	0.42	0.683130051063973	0.65
rn	zfh2	4.42	0.087	0.42	0.683130051063973	0.65
rn	CG5953	4.19	0.087	0.42	0.683130051063973	0.65
rn	CG31441	4.04	0.087	0.42	0.683130051063973	0.65
rn	TfAP-2	4.01	0.087	0.42	0.683130051063973	0.65
rn	tup	3.25	0.087	0.42	0.683130051063973	0.65
rn	CG44002	3.23	0.087	0.42	0.683130051063973	0.65
rn	CG3838	2.69	0.087	0.42	0.683130051063973	0.65
rn	Atf6	2.6	0.087	0.42	0.683130051063973	0.65
rn	MED25	2.41	0.087	0.42	0.683130051063973	0.65
rn	CG32532	2.4	0.087	0.42	0.683130051063973	0.65
rn	MED4	2.19	0.087	0.42	0.683130051063973	0.65
rn	Awh	2.13	0.087	0.42	0.683130051063973	0.65
rn	CG34376	2.13	0.087	0.42	0.683130051063973	0.65
rn	CG15011	2.09	0.087	0.42	0.683130051063973	0.65
rn	CG5033	1.94	0.087	0.42	0.683130051063973	0.65
rn	CG7928	1.93	0.087	0.42	0.683130051063973	0.65
rn	mute	1.82	0.087	0.42	0.683130051063973	0.65
rn	D_BarHI	1.81	0.087	0.42	0.683130051063973	0.65
rn	CG16863	1.8	0.087	0.42	0.683130051063973	0.65
rn	scrt	1.78	0.087	0.42	0.683130051063973	0.65
rn	hbn	1.73	0.087	0.42	0.683130051063973	0.65
rn	ush	1.71	0.087	0.42	0.683130051063973	0.65
rn	CG6683	1.69	0.087	0.42	0.683130051063973	0.65
rn	NELF-B	1.65	0.087	0.42	0.683130051063973	0.65
rn	luna	1.56	0.087	0.42	0.683130051063973	0.65
rn	vOptix	1.54	0.087	0.42	0.683130051063973	0.65
rn	CG1647	1.53	0.087	0.42	0.683130051063973	0.65
rn	CG34422	1.52	0.087	0.42	0.683130051063973	0.65
snRNA:7SK	Vsx1	6.64	0.116	-0.04	-0.0666666666666667	0.78
snRNA:7SK	Dip1	6.1	0.116	-0.04	-0.0666666666666667	0.78
snRNA:7SK	bi	4.29	0.116	-0.04	-0.0666666666666667	0.78
snRNA:7SK	Tbp	3.56	0.116	-0.04	-0.0666666666666667	0.78
snRNA:7SK	Rbf	3.22	0.116	-0.04	-0.0666666666666667	0.78
snRNA:7SK	Vsx2	3.14	0.116	-0.04	-0.0666666666666667	0.78
snRNA:7SK	MED25	3.02	0.116	-0.04	-0.0666666666666667	0.78
snRNA:7SK	dmrt99B	2.48	0.116	-0.04	-0.0666666666666667	0.78
snRNA:7SK	CG10209	2.34	0.116	-0.04	-0.0666666666666667	0.78
snRNA:7SK	Bap170	2.31	0.116	-0.04	-0.0666666666666667	0.78
snRNA:7SK	toy	2.23	0.116	-0.04	-0.0666666666666667	0.78
snRNA:7SK	Crc	2.03	0.116	-0.04	-0.0666666666666667	0.78
snRNA:7SK	Taf5	1.97	0.116	-0.04	-0.0666666666666667	0.78
snRNA:7SK	CG12768	1.96	0.116	-0.04	-0.0666666666666667	0.78
snRNA:7SK	erm	1.9	0.116	-0.04	-0.0666666666666667	0.78
snRNA:7SK	CG4570	1.89	0.116	-0.04	-0.0666666666666667	0.78
snRNA:7SK	CG31441	1.85	0.116	-0.04	-0.0666666666666667	0.78
snRNA:7SK	fru	1.85	0.116	-0.04	-0.0666666666666667	0.78
snRNA:7SK	sima	1.83	0.116	-0.04	-0.0666666666666667	0.78
snRNA:7SK	CG7518	1.82	0.116	-0.04	-0.0666666666666667	0.78
snRNA:7SK	tef	1.82	0.116	-0.04	-0.0666666666666667	0.78
snRNA:7SK	brk	1.8	0.116	-0.04	-0.0666666666666667	0.78
snRNA:7SK	l(2)k10201	1.71	0.116	-0.04	-0.0666666666666667	0.78
snRNA:7SK	elB	1.7	0.116	-0.04	-0.0666666666666667	0.78
snRNA:7SK	Brf	1.66	0.116	-0.04	-0.0666666666666667	0.78
snRNA:7SK	dve	1.66	0.116	-0.04	-0.0666666666666667	0.78
snRNA:7SK	lov	1.66	0.116	-0.04	-0.0666666666666667	0.78
snRNA:7SK	MED4	1.65	0.116	-0.04	-0.0666666666666667	0.78
snRNA:7SK	CG2199	1.64	0.116	-0.04	-0.0666666666666667	0.78
snRNA:7SK	CG3815	1.63	0.116	-0.04	-0.0666666666666667	0.78
alphaTub84D	Hmr	17.31	0.154	0.74	1	1
alphaTub84D	wdn	11.04	0.154	0.74	1	1
alphaTub84D	nerfin-1	6.79	0.154	0.74	1	1
alphaTub84D	sage	6.36	0.154	0.74	1	1
alphaTub84D	CG15601	5.74	0.154	0.74	1	1
alphaTub84D	sqz	5.7	0.154	0.74	1	1
alphaTub84D	CG3032	4.72	0.154	0.74	1	1
alphaTub84D	CG14710	4.7	0.154	0.74	1	1
alphaTub84D	scro	4.28	0.154	0.74	1	1
alphaTub84D	CG31365	3.91	0.154	0.74	1	1
alphaTub84D	Rack1	3.73	0.154	0.74	1	1
alphaTub84D	mod	3.64	0.154	0.74	1	1
alphaTub84D	Trf	3.36	0.154	0.74	1	1
alphaTub84D	CG3726	3.14	0.154	0.74	1	1
alphaTub84D	CG6654	3.09	0.154	0.74	1	1
alphaTub84D	CG10631	3.02	0.154	0.74	1	1
alphaTub84D	usp	2.99	0.154	0.74	1	1
alphaTub84D	tup	2.87	0.154	0.74	1	1
alphaTub84D	CG11085	2.82	0.154	0.74	1	1
alphaTub84D	CG4553	2.77	0.154	0.74	1	1
alphaTub84D	Bka	2.54	0.154	0.74	1	1
alphaTub84D	CG4328	2.51	0.154	0.74	1	1
alphaTub84D	Vsx2	2.5	0.154	0.74	1	1
alphaTub84D	Rpb8	2.43	0.154	0.74	1	1
alphaTub84D	stck	2.43	0.154	0.74	1	1
alphaTub84D	CG2790	2.36	0.154	0.74	1	1
alphaTub84D	CG12104	2.28	0.154	0.74	1	1
alphaTub84D	TfAP-2	2.26	0.154	0.74	1	1
alphaTub84D	CG4282	2.26	0.154	0.74	1	1
alphaTub84D	vvl	2.24	0.154	0.74	1	1
CG34127	pros	6	0.586	0.29	0.382970843102535	0.92
CG34127	CG8159	5.2	0.586	0.29	0.382970843102535	0.92
CG34127	CG1529	4.73	0.586	0.29	0.382970843102535	0.92
CG34127	nvy	3.8	0.586	0.29	0.382970843102535	0.92
CG34127	Lim3	3.6	0.586	0.29	0.382970843102535	0.92
CG34127	CG1620	3.1	0.586	0.29	0.382970843102535	0.92
CG34127	bi	2.82	0.586	0.29	0.382970843102535	0.92
CG34127	crm	2.7	0.586	0.29	0.382970843102535	0.92
CG34127	CG16863	2.55	0.586	0.29	0.382970843102535	0.92
CG34127	CG4360	2.48	0.586	0.29	0.382970843102535	0.92
CG34127	CG12162	2.47	0.586	0.29	0.382970843102535	0.92
CG34127	NfI	2.4	0.586	0.29	0.382970843102535	0.92
CG34127	Nelf-E	2.4	0.586	0.29	0.382970843102535	0.92
CG34127	hng3	2.32	0.586	0.29	0.382970843102535	0.92
CG34127	tup	2.29	0.586	0.29	0.382970843102535	0.92
CG34127	CG4553	2.12	0.586	0.29	0.382970843102535	0.92
CG34127	CG6769	2.1	0.586	0.29	0.382970843102535	0.92
CG34127	CG6654	2.1	0.586	0.29	0.382970843102535	0.92
CG34127	CG9799	2.05	0.586	0.29	0.382970843102535	0.92
CG34127	Tip60	2	0.586	0.29	0.382970843102535	0.92
CG34127	chinmo	1.98	0.586	0.29	0.382970843102535	0.92
CG34127	dom	1.91	0.586	0.29	0.382970843102535	0.92
CG34127	CG18262	1.9	0.586	0.29	0.382970843102535	0.92
CG34127	CG4570	1.8	0.586	0.29	0.382970843102535	0.92
CG34127	CG1024	1.79	0.586	0.29	0.382970843102535	0.92
CG34127	ey	1.68	0.586	0.29	0.382970843102535	0.92
CG34127	cnc	1.65	0.586	0.29	0.382970843102535	0.92
CG34127	CG3032	1.62	0.586	0.29	0.382970843102535	0.92
CG34127	dan	1.61	0.586	0.29	0.382970843102535	0.92
CG34127	Blos1	1.6	0.586	0.29	0.382970843102535	0.92
CG3014	ham	8.57	0.081	0.27	0.654653670707977	0.37
CG3014	tup	5.49	0.081	0.27	0.654653670707977	0.37
CG3014	zfh1	4.11	0.081	0.27	0.654653670707977	0.37
CG3014	hbn	2.85	0.081	0.27	0.654653670707977	0.37
CG3014	E(spl)m7-HLH	2.84	0.081	0.27	0.654653670707977	0.37
CG3014	Glut4EF	2.06	0.081	0.27	0.654653670707977	0.37
CG3014	dve	2.01	0.081	0.27	0.654653670707977	0.37
CG3014	CG4570	1.97	0.081	0.27	0.654653670707977	0.37
CG3014	CG4676	1.84	0.081	0.27	0.654653670707977	0.37
CG3014	Lim3	1.72	0.081	0.27	0.654653670707977	0.37
CG3014	CG10565	1.72	0.081	0.27	0.654653670707977	0.37
CG3014	CG8578	1.61	0.081	0.27	0.654653670707977	0.37
CG3014	oc	1.5	0.081	0.27	0.654653670707977	0.37
CG3014	mirr	1.41	0.081	0.27	0.654653670707977	0.37
CG3014	CG32105	1.41	0.081	0.27	0.654653670707977	0.37
CG3014	CG18262	1.41	0.081	0.27	0.654653670707977	0.37
CG3014	MED20	1.35	0.081	0.27	0.654653670707977	0.37
CG3014	CG14200	1.26	0.081	0.27	0.654653670707977	0.37
CG3014	Rbf	1.24	0.081	0.27	0.654653670707977	0.37
CG3014	CG12659	1.15	0.081	0.27	0.654653670707977	0.37
CG3014	Stat92E	1.14	0.081	0.27	0.654653670707977	0.37
CG3014	CG1620	1.12	0.081	0.27	0.654653670707977	0.37
CG3014	CG3726	1.09	0.081	0.27	0.654653670707977	0.37
CG3014	cnc	1.07	0.081	0.27	0.654653670707977	0.37
CG3014	dmrt99B	1.05	0.081	0.27	0.654653670707977	0.37
CG3014	CG31388	1.05	0.081	0.27	0.654653670707977	0.37
CG3014	esn	1.04	0.081	0.27	0.654653670707977	0.37
CG3014	MESR4	1.04	0.081	0.27	0.654653670707977	0.37
CG3014	jing	1.03	0.081	0.27	0.654653670707977	0.37
CG3014	CG17186	1.02	0.081	0.27	0.654653670707977	0.37
CG2993	lov	9.94	0.226	0.96	1	0.49
CG2993	CG15601	8.53	0.226	0.96	1	0.49
CG2993	CG18262	7.76	0.226	0.96	1	0.49
CG2993	CG31365	7.41	0.226	0.96	1	0.49
CG2993	wdn	7.09	0.226	0.96	1	0.49
CG2993	CG1024	5.62	0.226	0.96	1	0.49
CG2993	brk	5.53	0.226	0.96	1	0.49
CG2993	Atf6	4.96	0.226	0.96	1	0.49
CG2993	hng2	4.92	0.226	0.96	1	0.49
CG2993	nerfin-1	4.39	0.226	0.96	1	0.49
CG2993	CG44002	4.34	0.226	0.96	1	0.49
CG2993	MED30	4.31	0.226	0.96	1	0.49
CG2993	bigmax	3.94	0.226	0.96	1	0.49
CG2993	rn	3.88	0.226	0.96	1	0.49
CG2993	sage	3.82	0.226	0.96	1	0.49
CG2993	Dref	3.75	0.226	0.96	1	0.49
CG2993	pros	3.62	0.226	0.96	1	0.49
CG2993	CG2202	3.57	0.226	0.96	1	0.49
CG2993	Cdc5	3.38	0.226	0.96	1	0.49
CG2993	NK7.1	3.11	0.226	0.96	1	0.49
CG2993	ewg	3.07	0.226	0.96	1	0.49
CG2993	CG9932	3.06	0.226	0.96	1	0.49
CG2993	CG4854	2.99	0.226	0.96	1	0.49
CG2993	Hmr	2.75	0.226	0.96	1	0.49
CG2993	CG13894	2.74	0.226	0.96	1	0.49
CG2993	Rbf	2.57	0.226	0.96	1	0.49
CG2993	e(y)3	2.53	0.226	0.96	1	0.49
CG2993	Mitf	2.51	0.226	0.96	1	0.49
CG2993	CG12768	2.47	0.226	0.96	1	0.49
CG2993	Trf	2.46	0.226	0.96	1	0.49
sgll	Atf-2	11.61	0.137	0.08	0.302613766334401	0.68
sgll	hth	6.53	0.137	0.08	0.302613766334401	0.68
sgll	CG8314	6.41	0.137	0.08	0.302613766334401	0.68
sgll	ewg	5.04	0.137	0.08	0.302613766334401	0.68
sgll	CG11294	5	0.137	0.08	0.302613766334401	0.68
sgll	Side	4.65	0.137	0.08	0.302613766334401	0.68
sgll	CG18262	3.62	0.137	0.08	0.302613766334401	0.68
sgll	MED20	3.52	0.137	0.08	0.302613766334401	0.68
sgll	CG34376	3.02	0.137	0.08	0.302613766334401	0.68
sgll	CG7785	2.79	0.137	0.08	0.302613766334401	0.68
sgll	pita	2.7	0.137	0.08	0.302613766334401	0.68
sgll	Sap30	2.68	0.137	0.08	0.302613766334401	0.68
sgll	CG12768	2.67	0.137	0.08	0.302613766334401	0.68
sgll	CG7745	2.63	0.137	0.08	0.302613766334401	0.68
sgll	sba	2.5	0.137	0.08	0.302613766334401	0.68
sgll	CG17328	2.48	0.137	0.08	0.302613766334401	0.68
sgll	CG1620	2.47	0.137	0.08	0.302613766334401	0.68
sgll	Vsx2	2.21	0.137	0.08	0.302613766334401	0.68
sgll	ash1	2.13	0.137	0.08	0.302613766334401	0.68
sgll	CG11085	2.06	0.137	0.08	0.302613766334401	0.68
sgll	CG4424	1.92	0.137	0.08	0.302613766334401	0.68
sgll	CG6276	1.89	0.137	0.08	0.302613766334401	0.68
sgll	stck	1.88	0.137	0.08	0.302613766334401	0.68
sgll	Fen1	1.86	0.137	0.08	0.302613766334401	0.68
sgll	tio	1.84	0.137	0.08	0.302613766334401	0.68
sgll	Stat92E	1.81	0.137	0.08	0.302613766334401	0.68
sgll	CG11906	1.78	0.137	0.08	0.302613766334401	0.68
sgll	dve	1.77	0.137	0.08	0.302613766334401	0.68
sgll	MED15	1.75	0.137	0.08	0.302613766334401	0.68
sgll	fkh	1.75	0.137	0.08	0.302613766334401	0.68
CG2846	CG10565	8.14	0.061	0.14	0.683130051063973	0.4
CG2846	rn	5.73	0.061	0.14	0.683130051063973	0.4
CG2846	CG14438	5.53	0.061	0.14	0.683130051063973	0.4
CG2846	CG17829	4.77	0.061	0.14	0.683130051063973	0.4
CG2846	CG6689	3.91	0.061	0.14	0.683130051063973	0.4
CG2846	Taf1	2.69	0.061	0.14	0.683130051063973	0.4
CG2846	Vsx2	2.68	0.061	0.14	0.683130051063973	0.4
CG2846	D	2.49	0.061	0.14	0.683130051063973	0.4
CG2846	dac	2.44	0.061	0.14	0.683130051063973	0.4
CG2846	egg	2.29	0.061	0.14	0.683130051063973	0.4
CG2846	usp	2.2	0.061	0.14	0.683130051063973	0.4
CG2846	CG7785	2.2	0.061	0.14	0.683130051063973	0.4
CG2846	sba	2.18	0.061	0.14	0.683130051063973	0.4
CG2846	esn	2.14	0.061	0.14	0.683130051063973	0.4
CG2846	bab1	2.1	0.061	0.14	0.683130051063973	0.4
CG2846	abo	2.06	0.061	0.14	0.683130051063973	0.4
CG2846	CG32982	1.97	0.061	0.14	0.683130051063973	0.4
CG2846	Ravus	1.96	0.061	0.14	0.683130051063973	0.4
CG2846	CG5033	1.95	0.061	0.14	0.683130051063973	0.4
CG2846	NELF-B	1.95	0.061	0.14	0.683130051063973	0.4
CG2846	RunxB	1.86	0.061	0.14	0.683130051063973	0.4
CG2846	CG4570	1.83	0.061	0.14	0.683130051063973	0.4
CG2846	CG34149	1.81	0.061	0.14	0.683130051063973	0.4
CG2846	CG15365	1.81	0.061	0.14	0.683130051063973	0.4
CG2846	E(spl)m7-HLH	1.8	0.061	0.14	0.683130051063973	0.4
CG2846	Pbp45	1.75	0.061	0.14	0.683130051063973	0.4
CG2846	Awh	1.74	0.061	0.14	0.683130051063973	0.4
CG2846	CG16863	1.72	0.061	0.14	0.683130051063973	0.4
CG2846	CG9799	1.7	0.061	0.14	0.683130051063973	0.4
CG2846	grau	1.7	0.061	0.14	0.683130051063973	0.4
Kmn2	NELF-B	9.07	0.094	0.12	0.227710017021324	0.41
Kmn2	CG34422	6.77	0.094	0.12	0.227710017021324	0.41
Kmn2	CG6907	6.06	0.094	0.12	0.227710017021324	0.41
Kmn2	CG2199	4.56	0.094	0.12	0.227710017021324	0.41
Kmn2	lilli	4.49	0.094	0.12	0.227710017021324	0.41
Kmn2	stc	2.98	0.094	0.12	0.227710017021324	0.41
Kmn2	CG10631	2.75	0.094	0.12	0.227710017021324	0.41
Kmn2	tup	2.54	0.094	0.12	0.227710017021324	0.41
Kmn2	trx	2.53	0.094	0.12	0.227710017021324	0.41
Kmn2	CG7785	2.51	0.094	0.12	0.227710017021324	0.41
Kmn2	Opbp	2.45	0.094	0.12	0.227710017021324	0.41
Kmn2	cnc	2.43	0.094	0.12	0.227710017021324	0.41
Kmn2	CG1024	2.22	0.094	0.12	0.227710017021324	0.41
Kmn2	Stat92E	2.13	0.094	0.12	0.227710017021324	0.41
Kmn2	CG1529	2.03	0.094	0.12	0.227710017021324	0.41
Kmn2	Taf1	2.01	0.094	0.12	0.227710017021324	0.41
Kmn2	svp	1.96	0.094	0.12	0.227710017021324	0.41
Kmn2	Atac2	1.87	0.094	0.12	0.227710017021324	0.41
Kmn2	Vsx2	1.87	0.094	0.12	0.227710017021324	0.41
Kmn2	Crc	1.87	0.094	0.12	0.227710017021324	0.41
Kmn2	MED20	1.85	0.094	0.12	0.227710017021324	0.41
Kmn2	Su(var)2-HP2	1.84	0.094	0.12	0.227710017021324	0.41
Kmn2	CG16863	1.84	0.094	0.12	0.227710017021324	0.41
Kmn2	FoxP	1.82	0.094	0.12	0.227710017021324	0.41
Kmn2	Mrtf	1.77	0.094	0.12	0.227710017021324	0.41
Kmn2	CG4360	1.77	0.094	0.12	0.227710017021324	0.41
Kmn2	CG13775	1.73	0.094	0.12	0.227710017021324	0.41
Kmn2	Brf	1.7	0.094	0.12	0.227710017021324	0.41
Kmn2	vdVsx	1.69	0.094	0.12	0.227710017021324	0.41
Kmn2	Ssrp	1.69	0.094	0.12	0.227710017021324	0.41
unc-45	CG9799	7.03	0.078	0.05	0.683130051063973	0.57
unc-45	CG2202	5.94	0.078	0.05	0.683130051063973	0.57
unc-45	Opbp	4.45	0.078	0.05	0.683130051063973	0.57
unc-45	esn	3.89	0.078	0.05	0.683130051063973	0.57
unc-45	pros	3.82	0.078	0.05	0.683130051063973	0.57
unc-45	CG8578	3.51	0.078	0.05	0.683130051063973	0.57
unc-45	CG6689	3.34	0.078	0.05	0.683130051063973	0.57
unc-45	ab	3.3	0.078	0.05	0.683130051063973	0.57
unc-45	Vsx1	3.06	0.078	0.05	0.683130051063973	0.57
unc-45	dmrt99B	3.03	0.078	0.05	0.683130051063973	0.57
unc-45	CG1620	3.01	0.078	0.05	0.683130051063973	0.57
unc-45	brk	3	0.078	0.05	0.683130051063973	0.57
unc-45	mrn	2.97	0.078	0.05	0.683130051063973	0.57
unc-45	CG4328	2.82	0.078	0.05	0.683130051063973	0.57
unc-45	usp	2.64	0.078	0.05	0.683130051063973	0.57
unc-45	ecd	2.64	0.078	0.05	0.683130051063973	0.57
unc-45	Hmr	2.47	0.078	0.05	0.683130051063973	0.57
unc-45	ZnT49B	2.41	0.078	0.05	0.683130051063973	0.57
unc-45	Hmg-2	2.35	0.078	0.05	0.683130051063973	0.57
unc-45	MED20	2.32	0.078	0.05	0.683130051063973	0.57
unc-45	CG2116	2.25	0.078	0.05	0.683130051063973	0.57
unc-45	CG10209	2.25	0.078	0.05	0.683130051063973	0.57
unc-45	CG14441	2.2	0.078	0.05	0.683130051063973	0.57
unc-45	ct	2.17	0.078	0.05	0.683130051063973	0.57
unc-45	sim	2.11	0.078	0.05	0.683130051063973	0.57
unc-45	mod	2.1	0.078	0.05	0.683130051063973	0.57
unc-45	CG13775	2.1	0.078	0.05	0.683130051063973	0.57
unc-45	CG1233	2.03	0.078	0.05	0.683130051063973	0.57
unc-45	CG16779	2.03	0.078	0.05	0.683130051063973	0.57
unc-45	CG11398	2.01	0.078	0.05	0.683130051063973	0.57
mAChR-B	ecd	6.12	0.154	0.33	0.53748384988657	0.72
mAChR-B	CG16779	6.03	0.154	0.33	0.53748384988657	0.72
mAChR-B	CG8301	5.27	0.154	0.33	0.53748384988657	0.72
mAChR-B	GABPI	4.66	0.154	0.33	0.53748384988657	0.72
mAChR-B	Su(var)3-9	3.14	0.154	0.33	0.53748384988657	0.72
mAChR-B	l(3)mbt	2.87	0.154	0.33	0.53748384988657	0.72
mAChR-B	CG8578	2.48	0.154	0.33	0.53748384988657	0.72
mAChR-B	dan	2.45	0.154	0.33	0.53748384988657	0.72
mAChR-B	CG17361	2.43	0.154	0.33	0.53748384988657	0.72
mAChR-B	ash2	2.4	0.154	0.33	0.53748384988657	0.72
mAChR-B	grau	2.38	0.154	0.33	0.53748384988657	0.72
mAChR-B	CG15011	2.34	0.154	0.33	0.53748384988657	0.72
mAChR-B	jing	2.32	0.154	0.33	0.53748384988657	0.72
mAChR-B	Eip78C	2.28	0.154	0.33	0.53748384988657	0.72
mAChR-B	MTA1-like	2.22	0.154	0.33	0.53748384988657	0.72
mAChR-B	CG4360	2.18	0.154	0.33	0.53748384988657	0.72
mAChR-B	CG12219	2.04	0.154	0.33	0.53748384988657	0.72
mAChR-B	CG30403	2	0.154	0.33	0.53748384988657	0.72
mAChR-B	CG11710	1.87	0.154	0.33	0.53748384988657	0.72
mAChR-B	Tip60	1.86	0.154	0.33	0.53748384988657	0.72
mAChR-B	NK7.1	1.8	0.154	0.33	0.53748384988657	0.72
mAChR-B	Mrtf	1.75	0.154	0.33	0.53748384988657	0.72
mAChR-B	Lhr	1.75	0.154	0.33	0.53748384988657	0.72
mAChR-B	osa	1.75	0.154	0.33	0.53748384988657	0.72
mAChR-B	CG11398	1.74	0.154	0.33	0.53748384988657	0.72
mAChR-B	CG31388	1.73	0.154	0.33	0.53748384988657	0.72
mAChR-B	vdVsx	1.73	0.154	0.33	0.53748384988657	0.72
mAChR-B	Vsx2	1.72	0.154	0.33	0.53748384988657	0.72
mAChR-B	stck	1.69	0.154	0.33	0.53748384988657	0.72
mAChR-B	NfI	1.69	0.154	0.33	0.53748384988657	0.72
DNApol-iota	CG6769	4.2	0.073	-0.44	-0.0666666666666667	0.94
DNApol-iota	msl-3	3.26	0.073	-0.44	-0.0666666666666667	0.94
DNApol-iota	sqz	3.15	0.073	-0.44	-0.0666666666666667	0.94
DNApol-iota	dwg	3.11	0.073	-0.44	-0.0666666666666667	0.94
DNApol-iota	RpIII128	2.77	0.073	-0.44	-0.0666666666666667	0.94
DNApol-iota	Plzf	2.64	0.073	-0.44	-0.0666666666666667	0.94
DNApol-iota	CG18265	2.55	0.073	-0.44	-0.0666666666666667	0.94
DNApol-iota	ewg	2.51	0.073	-0.44	-0.0666666666666667	0.94
DNApol-iota	Glut4EF	2.47	0.073	-0.44	-0.0666666666666667	0.94
DNApol-iota	CG34422	2.46	0.073	-0.44	-0.0666666666666667	0.94
DNApol-iota	l(3)mbt	2.44	0.073	-0.44	-0.0666666666666667	0.94
DNApol-iota	bigmax	2.26	0.073	-0.44	-0.0666666666666667	0.94
DNApol-iota	ush	2.24	0.073	-0.44	-0.0666666666666667	0.94
DNApol-iota	bsh	2.23	0.073	-0.44	-0.0666666666666667	0.94
DNApol-iota	Mitf	2.22	0.073	-0.44	-0.0666666666666667	0.94
DNApol-iota	dan	2.22	0.073	-0.44	-0.0666666666666667	0.94
DNApol-iota	MESR4	2.2	0.073	-0.44	-0.0666666666666667	0.94
DNApol-iota	CG7987	2.05	0.073	-0.44	-0.0666666666666667	0.94
DNApol-iota	CG34149	1.9	0.073	-0.44	-0.0666666666666667	0.94
DNApol-iota	Ssl1	1.88	0.073	-0.44	-0.0666666666666667	0.94
DNApol-iota	rn	1.87	0.073	-0.44	-0.0666666666666667	0.94
DNApol-iota	Atf6	1.85	0.073	-0.44	-0.0666666666666667	0.94
DNApol-iota	CG4707	1.82	0.073	-0.44	-0.0666666666666667	0.94
DNApol-iota	grau	1.82	0.073	-0.44	-0.0666666666666667	0.94
DNApol-iota	CG43343	1.82	0.073	-0.44	-0.0666666666666667	0.94
DNApol-iota	Rabex-5	1.77	0.073	-0.44	-0.0666666666666667	0.94
DNApol-iota	Side	1.77	0.073	-0.44	-0.0666666666666667	0.94
DNApol-iota	CG6813	1.75	0.073	-0.44	-0.0666666666666667	0.94
DNApol-iota	CG12768	1.72	0.073	-0.44	-0.0666666666666667	0.94
DNApol-iota	usp	1.71	0.073	-0.44	-0.0666666666666667	0.94
CG9636	Kdm4A	5.52	0.176	0.58	1	0.73
CG9636	CG8950	5.46	0.176	0.58	1	0.73
CG9636	CG3032	5.07	0.176	0.58	1	0.73
CG9636	brk	4.67	0.176	0.58	1	0.73
CG9636	Dref	4.51	0.176	0.58	1	0.73
CG9636	e(y)3	3.76	0.176	0.58	1	0.73
CG9636	GABPI	3.62	0.176	0.58	1	0.73
CG9636	CG4707	3.47	0.176	0.58	1	0.73
CG9636	CG8924	3.01	0.176	0.58	1	0.73
CG9636	CG3995	2.98	0.176	0.58	1	0.73
CG9636	MED4	2.92	0.176	0.58	1	0.73
CG9636	CG11294	2.82	0.176	0.58	1	0.73
CG9636	Bap170	2.71	0.176	0.58	1	0.73
CG9636	CG4282	2.63	0.176	0.58	1	0.73
CG9636	tai	2.57	0.176	0.58	1	0.73
CG9636	TFAM	2.51	0.176	0.58	1	0.73
CG9636	CG14710	2.37	0.176	0.58	1	0.73
CG9636	stwl	2.32	0.176	0.58	1	0.73
CG9636	Mef2	2.3	0.176	0.58	1	0.73
CG9636	Su(z)2	2.22	0.176	0.58	1	0.73
CG9636	CG15601	2.2	0.176	0.58	1	0.73
CG9636	D	2.19	0.176	0.58	1	0.73
CG9636	ppl	2.15	0.176	0.58	1	0.73
CG9636	ph-p	2.15	0.176	0.58	1	0.73
CG9636	hth	2.12	0.176	0.58	1	0.73
CG9636	sqz	2.1	0.176	0.58	1	0.73
CG9636	luna	2.09	0.176	0.58	1	0.73
CG9636	CG11723	2	0.176	0.58	1	0.73
CG9636	Hmg-2	2	0.176	0.58	1	0.73
CG9636	CG13123	1.99	0.176	0.58	1	0.73
RpA-70	pad	4.37	0.109	-0.21	0.0975900072948533	0.01
RpA-70	nvy	3.29	0.109	-0.21	0.0975900072948533	0.01
RpA-70	sage	3.08	0.109	-0.21	0.0975900072948533	0.01
RpA-70	TfIIEalpha	2.9	0.109	-0.21	0.0975900072948533	0.01
RpA-70	TH1	2.77	0.109	-0.21	0.0975900072948533	0.01
RpA-70	Su(var)2-HP2	2.52	0.109	-0.21	0.0975900072948533	0.01
RpA-70	Bka	2.51	0.109	-0.21	0.0975900072948533	0.01
RpA-70	Vsx2	2.43	0.109	-0.21	0.0975900072948533	0.01
RpA-70	CG12768	2.38	0.109	-0.21	0.0975900072948533	0.01
RpA-70	MED11	2.27	0.109	-0.21	0.0975900072948533	0.01
RpA-70	CG6683	2.26	0.109	-0.21	0.0975900072948533	0.01
RpA-70	CG14438	2	0.109	-0.21	0.0975900072948533	0.01
RpA-70	lilli	1.98	0.109	-0.21	0.0975900072948533	0.01
RpA-70	MED15	1.98	0.109	-0.21	0.0975900072948533	0.01
RpA-70	sr	1.93	0.109	-0.21	0.0975900072948533	0.01
RpA-70	CG14200	1.91	0.109	-0.21	0.0975900072948533	0.01
RpA-70	hth	1.9	0.109	-0.21	0.0975900072948533	0.01
RpA-70	CG43343	1.89	0.109	-0.21	0.0975900072948533	0.01
RpA-70	CG11906	1.83	0.109	-0.21	0.0975900072948533	0.01
RpA-70	stck	1.79	0.109	-0.21	0.0975900072948533	0.01
RpA-70	ktub	1.75	0.109	-0.21	0.0975900072948533	0.01
RpA-70	CG8944	1.74	0.109	-0.21	0.0975900072948533	0.01
RpA-70	Su(z)2	1.67	0.109	-0.21	0.0975900072948533	0.01
RpA-70	mod	1.58	0.109	-0.21	0.0975900072948533	0.01
RpA-70	Mrtf	1.55	0.109	-0.21	0.0975900072948533	0.01
RpA-70	CG1233	1.55	0.109	-0.21	0.0975900072948533	0.01
RpA-70	Nufip	1.54	0.109	-0.21	0.0975900072948533	0.01
RpA-70	Tbp	1.54	0.109	-0.21	0.0975900072948533	0.01
RpA-70	CG8578	1.51	0.109	-0.21	0.0975900072948533	0.01
RpA-70	CG1620	1.48	0.109	-0.21	0.0975900072948533	0.01
nac	CG7101	5.18	0.08	-0.23	0	0.56
nac	trr	4.24	0.08	-0.23	0	0.56
nac	Sox21b	3.88	0.08	-0.23	0	0.56
nac	ecd	3.64	0.08	-0.23	0	0.56
nac	CG9932	3.58	0.08	-0.23	0	0.56
nac	Blos1	3.41	0.08	-0.23	0	0.56
nac	CG18262	2.7	0.08	-0.23	0	0.56
nac	Eip78C	2.65	0.08	-0.23	0	0.56
nac	hng3	2.64	0.08	-0.23	0	0.56
nac	bab2	2.48	0.08	-0.23	0	0.56
nac	CG9799	2.44	0.08	-0.23	0	0.56
nac	Glut4EF	2.37	0.08	-0.23	0	0.56
nac	Su(z)2	2.3	0.08	-0.23	0	0.56
nac	CG14710	2.18	0.08	-0.23	0	0.56
nac	HLH106	2.11	0.08	-0.23	0	0.56
nac	Ssrp	2.03	0.08	-0.23	0	0.56
nac	CG3065	1.9	0.08	-0.23	0	0.56
nac	CG34422	1.89	0.08	-0.23	0	0.56
nac	Kdm4A	1.85	0.08	-0.23	0	0.56
nac	crm	1.78	0.08	-0.23	0	0.56
nac	grau	1.76	0.08	-0.23	0	0.56
nac	bab1	1.74	0.08	-0.23	0	0.56
nac	ranshi	1.74	0.08	-0.23	0	0.56
nac	CG2116	1.7	0.08	-0.23	0	0.56
nac	CG8944	1.7	0.08	-0.23	0	0.56
nac	CG32700	1.69	0.08	-0.23	0	0.56
nac	Slp_D	1.63	0.08	-0.23	0	0.56
nac	NfI	1.63	0.08	-0.23	0	0.56
nac	CG6765	1.56	0.08	-0.23	0	0.56
nac	CG10565	1.51	0.08	-0.23	0	0.56
Sgt1	CG9215	6.53	0.117	0.51	1	0.53
Sgt1	Dref	6.24	0.117	0.51	1	0.53
Sgt1	Acf1	5.57	0.117	0.51	1	0.53
Sgt1	CG6163	4.17	0.117	0.51	1	0.53
Sgt1	CG4936	4.17	0.117	0.51	1	0.53
Sgt1	CG8281	3.73	0.117	0.51	1	0.53
Sgt1	CG17186	3.43	0.117	0.51	1	0.53
Sgt1	Nufip	3.11	0.117	0.51	1	0.53
Sgt1	CG6683	2.96	0.117	0.51	1	0.53
Sgt1	CG3919	2.95	0.117	0.51	1	0.53
Sgt1	pros	2.8	0.117	0.51	1	0.53
Sgt1	CkIIalpha-i1	2.78	0.117	0.51	1	0.53
Sgt1	CG12219	2.77	0.117	0.51	1	0.53
Sgt1	CG8314	2.72	0.117	0.51	1	0.53
Sgt1	Taf2	2.65	0.117	0.51	1	0.53
Sgt1	CG2199	2.6	0.117	0.51	1	0.53
Sgt1	lov	2.55	0.117	0.51	1	0.53
Sgt1	Hr96	2.54	0.117	0.51	1	0.53
Sgt1	aop	2.51	0.117	0.51	1	0.53
Sgt1	trem	2.45	0.117	0.51	1	0.53
Sgt1	grau	2.38	0.117	0.51	1	0.53
Sgt1	Taf5	2.33	0.117	0.51	1	0.53
Sgt1	noc	2.21	0.117	0.51	1	0.53
Sgt1	CG9305	2.2	0.117	0.51	1	0.53
Sgt1	MED7	2.17	0.117	0.51	1	0.53
Sgt1	CG6813	2.1	0.117	0.51	1	0.53
Sgt1	danr	2.08	0.117	0.51	1	0.53
Sgt1	CG7987	2.08	0.117	0.51	1	0.53
Sgt1	mod	2.07	0.117	0.51	1	0.53
Sgt1	ecd	2.01	0.117	0.51	1	0.53
CG9601	CG17806	4.18	0.119	-0.1	0.0975900072948533	0.09
CG9601	TFAM	4.08	0.119	-0.1	0.0975900072948533	0.09
CG9601	CG7987	3.96	0.119	-0.1	0.0975900072948533	0.09
CG9601	CkIIalpha-i1	3.67	0.119	-0.1	0.0975900072948533	0.09
CG9601	mld	3.31	0.119	-0.1	0.0975900072948533	0.09
CG9601	svp	3.29	0.119	-0.1	0.0975900072948533	0.09
CG9601	CG2202	3.16	0.119	-0.1	0.0975900072948533	0.09
CG9601	bigmax	2.99	0.119	-0.1	0.0975900072948533	0.09
CG9601	Fen1	2.78	0.119	-0.1	0.0975900072948533	0.09
CG9601	CG1647	2.77	0.119	-0.1	0.0975900072948533	0.09
CG9601	oc	2.49	0.119	-0.1	0.0975900072948533	0.09
CG9601	sqz	2.42	0.119	-0.1	0.0975900072948533	0.09
CG9601	Kdm4A	2.23	0.119	-0.1	0.0975900072948533	0.09
CG9601	CG10274	2.22	0.119	-0.1	0.0975900072948533	0.09
CG9601	cnc	2.18	0.119	-0.1	0.0975900072948533	0.09
CG9601	aop	2.14	0.119	-0.1	0.0975900072948533	0.09
CG9601	Rack1	2.1	0.119	-0.1	0.0975900072948533	0.09
CG9601	CG14710	2.09	0.119	-0.1	0.0975900072948533	0.09
CG9601	MED20	2.08	0.119	-0.1	0.0975900072948533	0.09
CG9601	Mitf	2.06	0.119	-0.1	0.0975900072948533	0.09
CG9601	CTPsyn	2.06	0.119	-0.1	0.0975900072948533	0.09
CG9601	MED25	2	0.119	-0.1	0.0975900072948533	0.09
CG9601	NfI	2	0.119	-0.1	0.0975900072948533	0.09
CG9601	Tusp	1.93	0.119	-0.1	0.0975900072948533	0.09
CG9601	ZnT49B	1.89	0.119	-0.1	0.0975900072948533	0.09
CG9601	nvy	1.87	0.119	-0.1	0.0975900072948533	0.09
CG9601	CG7839	1.83	0.119	-0.1	0.0975900072948533	0.09
CG9601	RpIII128	1.8	0.119	-0.1	0.0975900072948533	0.09
CG9601	CG1024	1.79	0.119	-0.1	0.0975900072948533	0.09
CG9601	Eip78C	1.79	0.119	-0.1	0.0975900072948533	0.09
Atg13	ap	5.64	0.094	0.29	0.683130051063973	0.96
Atg13	CG4936	2.88	0.094	0.29	0.683130051063973	0.96
Atg13	sr	2.87	0.094	0.29	0.683130051063973	0.96
Atg13	Notch	2.71	0.094	0.29	0.683130051063973	0.96
Atg13	CG7745	2.68	0.094	0.29	0.683130051063973	0.96
Atg13	CG6163	2.57	0.094	0.29	0.683130051063973	0.96
Atg13	CG9932	2.43	0.094	0.29	0.683130051063973	0.96
Atg13	Pbp45	2.22	0.094	0.29	0.683130051063973	0.96
Atg13	Bap170	2.2	0.094	0.29	0.683130051063973	0.96
Atg13	CG18265	2.15	0.094	0.29	0.683130051063973	0.96
Atg13	tup	2.03	0.094	0.29	0.683130051063973	0.96
Atg13	TH1	2.02	0.094	0.29	0.683130051063973	0.96
Atg13	CG30020	1.94	0.094	0.29	0.683130051063973	0.96
Atg13	Lim3	1.93	0.094	0.29	0.683130051063973	0.96
Atg13	Pcl	1.93	0.094	0.29	0.683130051063973	0.96
Atg13	Hmg-2	1.91	0.094	0.29	0.683130051063973	0.96
Atg13	CG6683	1.9	0.094	0.29	0.683130051063973	0.96
Atg13	Brd8	1.83	0.094	0.29	0.683130051063973	0.96
Atg13	hth	1.81	0.094	0.29	0.683130051063973	0.96
Atg13	Octbeta2R	1.81	0.094	0.29	0.683130051063973	0.96
Atg13	stc	1.8	0.094	0.29	0.683130051063973	0.96
Atg13	CG4676	1.78	0.094	0.29	0.683130051063973	0.96
Atg13	CG5033	1.78	0.094	0.29	0.683130051063973	0.96
Atg13	tj	1.76	0.094	0.29	0.683130051063973	0.96
Atg13	CG4854	1.74	0.094	0.29	0.683130051063973	0.96
Atg13	vvl	1.71	0.094	0.29	0.683130051063973	0.96
Atg13	bi	1.67	0.094	0.29	0.683130051063973	0.96
Atg13	oc	1.62	0.094	0.29	0.683130051063973	0.96
Atg13	grau	1.59	0.094	0.29	0.683130051063973	0.96
Atg13	hng2	1.59	0.094	0.29	0.683130051063973	0.96
stck	CG15601	9.43	0.158	0.01	0.333333333333333	0.48
stck	CG11906	6.6	0.158	0.01	0.333333333333333	0.48
stck	Sap30	4.57	0.158	0.01	0.333333333333333	0.48
stck	CG8281	3.98	0.158	0.01	0.333333333333333	0.48
stck	CG4328	3.61	0.158	0.01	0.333333333333333	0.48
stck	ZnT49B	3.6	0.158	0.01	0.333333333333333	0.48
stck	mirr	3.34	0.158	0.01	0.333333333333333	0.48
stck	Dh44-R2	3.1	0.158	0.01	0.333333333333333	0.48
stck	FoxP	2.9	0.158	0.01	0.333333333333333	0.48
stck	scro	2.74	0.158	0.01	0.333333333333333	0.48
stck	luna	2.65	0.158	0.01	0.333333333333333	0.48
stck	Br140	2.51	0.158	0.01	0.333333333333333	0.48
stck	CG13894	2.49	0.158	0.01	0.333333333333333	0.48
stck	sqz	2.44	0.158	0.01	0.333333333333333	0.48
stck	CG3726	2.34	0.158	0.01	0.333333333333333	0.48
stck	ash2	2.18	0.158	0.01	0.333333333333333	0.48
stck	CG7518	2.09	0.158	0.01	0.333333333333333	0.48
stck	CG14711	2.08	0.158	0.01	0.333333333333333	0.48
stck	CTPsyn	1.96	0.158	0.01	0.333333333333333	0.48
stck	scrt	1.77	0.158	0.01	0.333333333333333	0.48
stck	Mitf	1.66	0.158	0.01	0.333333333333333	0.48
stck	mute	1.65	0.158	0.01	0.333333333333333	0.48
stck	CG6163	1.64	0.158	0.01	0.333333333333333	0.48
stck	CG10565	1.63	0.158	0.01	0.333333333333333	0.48
stck	Fen1	1.61	0.158	0.01	0.333333333333333	0.48
stck	CG15365	1.61	0.158	0.01	0.333333333333333	0.48
stck	Camta	1.6	0.158	0.01	0.333333333333333	0.48
stck	elB	1.54	0.158	0.01	0.333333333333333	0.48
stck	ey	1.54	0.158	0.01	0.333333333333333	0.48
stck	ash1	1.52	0.158	0.01	0.333333333333333	0.48
CG45263	CG12104	9.99	1.219	0.2	0.447213595499958	0.97
CG45263	rn	5.57	1.219	0.2	0.447213595499958	0.97
CG45263	ab	4.98	1.219	0.2	0.447213595499958	0.97
CG45263	Brf	4.82	1.219	0.2	0.447213595499958	0.97
CG45263	MBD-R2	4.47	1.219	0.2	0.447213595499958	0.97
CG45263	CkIIalpha-i1	3.96	1.219	0.2	0.447213595499958	0.97
CG45263	Blos1	3.64	1.219	0.2	0.447213595499958	0.97
CG45263	CG14438	3.4	1.219	0.2	0.447213595499958	0.97
CG45263	toy	3.4	1.219	0.2	0.447213595499958	0.97
CG45263	Dh44-R2	3.27	1.219	0.2	0.447213595499958	0.97
CG45263	CG2790	3.03	1.219	0.2	0.447213595499958	0.97
CG45263	Fen1	3.01	1.219	0.2	0.447213595499958	0.97
CG45263	E(z)	3.01	1.219	0.2	0.447213595499958	0.97
CG45263	elB	3	1.219	0.2	0.447213595499958	0.97
CG45263	vOptix	2.88	1.219	0.2	0.447213595499958	0.97
CG45263	Tusp	2.66	1.219	0.2	0.447213595499958	0.97
CG45263	CHES-1-like	2.61	1.219	0.2	0.447213595499958	0.97
CG45263	CG2875	2.58	1.219	0.2	0.447213595499958	0.97
CG45263	dbr	2.56	1.219	0.2	0.447213595499958	0.97
CG45263	Mes4	2.41	1.219	0.2	0.447213595499958	0.97
CG45263	CG17359	2.39	1.219	0.2	0.447213595499958	0.97
CG45263	GABPI	2.39	1.219	0.2	0.447213595499958	0.97
CG45263	ecd	2.27	1.219	0.2	0.447213595499958	0.97
CG45263	osa	2.14	1.219	0.2	0.447213595499958	0.97
CG45263	ewg	2.13	1.219	0.2	0.447213595499958	0.97
CG45263	Lim3	2.09	1.219	0.2	0.447213595499958	0.97
CG45263	CG2202	2.05	1.219	0.2	0.447213595499958	0.97
CG45263	CG17829	2.04	1.219	0.2	0.447213595499958	0.97
CG45263	sba	1.94	1.219	0.2	0.447213595499958	0.97
CG45263	CG10979	1.94	1.219	0.2	0.447213595499958	0.97
mRpS18A	CG6276	8.43	0.093	0.1	0.142857142857143	0.16
mRpS18A	FoxP	4.43	0.093	0.1	0.142857142857143	0.16
mRpS18A	MEP-1	3.87	0.093	0.1	0.142857142857143	0.16
mRpS18A	Stat92E	2.94	0.093	0.1	0.142857142857143	0.16
mRpS18A	Mrtf	2.83	0.093	0.1	0.142857142857143	0.16
mRpS18A	esn	2.73	0.093	0.1	0.142857142857143	0.16
mRpS18A	CG6765	2.47	0.093	0.1	0.142857142857143	0.16
mRpS18A	MED20	2.39	0.093	0.1	0.142857142857143	0.16
mRpS18A	Nufip	2.24	0.093	0.1	0.142857142857143	0.16
mRpS18A	scrt	2.23	0.093	0.1	0.142857142857143	0.16
mRpS18A	CG10565	2.2	0.093	0.1	0.142857142857143	0.16
mRpS18A	CTPsyn	2.11	0.093	0.1	0.142857142857143	0.16
mRpS18A	ZnT49B	2.06	0.093	0.1	0.142857142857143	0.16
mRpS18A	dac	2	0.093	0.1	0.142857142857143	0.16
mRpS18A	Sap30	1.99	0.093	0.1	0.142857142857143	0.16
mRpS18A	oc	1.98	0.093	0.1	0.142857142857143	0.16
mRpS18A	Brd8	1.94	0.093	0.1	0.142857142857143	0.16
mRpS18A	jing	1.9	0.093	0.1	0.142857142857143	0.16
mRpS18A	CG10274	1.87	0.093	0.1	0.142857142857143	0.16
mRpS18A	MESR4	1.85	0.093	0.1	0.142857142857143	0.16
mRpS18A	CG5033	1.79	0.093	0.1	0.142857142857143	0.16
mRpS18A	MED7	1.75	0.093	0.1	0.142857142857143	0.16
mRpS18A	elB	1.7	0.093	0.1	0.142857142857143	0.16
mRpS18A	hbn	1.69	0.093	0.1	0.142857142857143	0.16
mRpS18A	bi	1.68	0.093	0.1	0.142857142857143	0.16
mRpS18A	dmrt99B	1.65	0.093	0.1	0.142857142857143	0.16
mRpS18A	fd59A	1.63	0.093	0.1	0.142857142857143	0.16
mRpS18A	CG12768	1.62	0.093	0.1	0.142857142857143	0.16
mRpS18A	ranshi	1.55	0.093	0.1	0.142857142857143	0.16
mRpS18A	Ravus	1.55	0.093	0.1	0.142857142857143	0.16
CR44291	tup	10.53	0.038	0.01	0.382970843102535	0.14
CR44291	Mitf	6.84	0.038	0.01	0.382970843102535	0.14
CR44291	pita	5.73	0.038	0.01	0.382970843102535	0.14
CR44291	tef	4.27	0.038	0.01	0.382970843102535	0.14
CR44291	Usf	3.92	0.038	0.01	0.382970843102535	0.14
CR44291	Pbp45	3.36	0.038	0.01	0.382970843102535	0.14
CR44291	dwg	3.35	0.038	0.01	0.382970843102535	0.14
CR44291	CG10904	3.2	0.038	0.01	0.382970843102535	0.14
CR44291	bigmax	2.75	0.038	0.01	0.382970843102535	0.14
CR44291	erm	2.74	0.038	0.01	0.382970843102535	0.14
CR44291	bon	2.63	0.038	0.01	0.382970843102535	0.14
CR44291	shn	2.23	0.038	0.01	0.382970843102535	0.14
CR44291	ash2	2.12	0.038	0.01	0.382970843102535	0.14
CR44291	CG1233	2.08	0.038	0.01	0.382970843102535	0.14
CR44291	dan	2.01	0.038	0.01	0.382970843102535	0.14
CR44291	CG11317	1.99	0.038	0.01	0.382970843102535	0.14
CR44291	run	1.92	0.038	0.01	0.382970843102535	0.14
CR44291	CG12219	1.9	0.038	0.01	0.382970843102535	0.14
CR44291	Su(var)2-HP2	1.89	0.038	0.01	0.382970843102535	0.14
CR44291	Sox102F	1.84	0.038	0.01	0.382970843102535	0.14
CR44291	CG4282	1.74	0.038	0.01	0.382970843102535	0.14
CR44291	PHDP	1.71	0.038	0.01	0.382970843102535	0.14
CR44291	CG1965	1.65	0.038	0.01	0.382970843102535	0.14
CR44291	CG17361	1.64	0.038	0.01	0.382970843102535	0.14
CR44291	Hmr	1.56	0.038	0.01	0.382970843102535	0.14
CR44291	sage	1.52	0.038	0.01	0.382970843102535	0.14
CR44291	Slp_D	1.49	0.038	0.01	0.382970843102535	0.14
CR44291	CG3281	1.43	0.038	0.01	0.382970843102535	0.14
CR44291	CG6689	1.42	0.038	0.01	0.382970843102535	0.14
CR44291	CG11294	1.4	0.038	0.01	0.382970843102535	0.14
5-HT2B	vdOptix.vdVsx	4.83	0.038	-0.19	0.124034734589208	0.12
5-HT2B	CG3032	2.07	0.038	-0.19	0.124034734589208	0.12
5-HT2B	ppl	1.8	0.038	-0.19	0.124034734589208	0.12
5-HT2B	CG31441	1.65	0.038	-0.19	0.124034734589208	0.12
5-HT2B	CG30020	1.62	0.038	-0.19	0.124034734589208	0.12
5-HT2B	Octbeta2R	1.59	0.038	-0.19	0.124034734589208	0.12
5-HT2B	mirr	1.53	0.038	-0.19	0.124034734589208	0.12
5-HT2B	lilli	1.48	0.038	-0.19	0.124034734589208	0.12
5-HT2B	CHES-1-like	1.48	0.038	-0.19	0.124034734589208	0.12
5-HT2B	Crc	1.41	0.038	-0.19	0.124034734589208	0.12
5-HT2B	Pcl	1.37	0.038	-0.19	0.124034734589208	0.12
5-HT2B	brk	1.33	0.038	-0.19	0.124034734589208	0.12
5-HT2B	rn	1.31	0.038	-0.19	0.124034734589208	0.12
5-HT2B	Vsx2	1.31	0.038	-0.19	0.124034734589208	0.12
5-HT2B	CG14441	1.27	0.038	-0.19	0.124034734589208	0.12
5-HT2B	CG8944	1.26	0.038	-0.19	0.124034734589208	0.12
5-HT2B	scro	1.18	0.038	-0.19	0.124034734589208	0.12
5-HT2B	Su(var)3-9	1.17	0.038	-0.19	0.124034734589208	0.12
5-HT2B	MED15	1.17	0.038	-0.19	0.124034734589208	0.12
5-HT2B	CG3281	1.14	0.038	-0.19	0.124034734589208	0.12
5-HT2B	CG4328	1.12	0.038	-0.19	0.124034734589208	0.12
5-HT2B	bab1	1.12	0.038	-0.19	0.124034734589208	0.12
5-HT2B	Tfb1	1.1	0.038	-0.19	0.124034734589208	0.12
5-HT2B	CG17568	1.1	0.038	-0.19	0.124034734589208	0.12
5-HT2B	Mes4	1.07	0.038	-0.19	0.124034734589208	0.12
5-HT2B	scrt	1.03	0.038	-0.19	0.124034734589208	0.12
5-HT2B	CG17186	1.03	0.038	-0.19	0.124034734589208	0.12
5-HT2B	Mrtf	1.02	0.038	-0.19	0.124034734589208	0.12
5-HT2B	CG9305	1.02	0.038	-0.19	0.124034734589208	0.12
5-HT2B	CG10904	1.01	0.038	-0.19	0.124034734589208	0.12
CG8021	CG6683	8.63	0.111	0.52	0.654653670707977	0.67
CG8021	CG10631	6.78	0.111	0.52	0.654653670707977	0.67
CG8021	Tip60	5.85	0.111	0.52	0.654653670707977	0.67
CG8021	CG7987	4.32	0.111	0.52	0.654653670707977	0.67
CG8021	MED15	4.25	0.111	0.52	0.654653670707977	0.67
CG8021	Atf-2	3.72	0.111	0.52	0.654653670707977	0.67
CG8021	brk	3.48	0.111	0.52	0.654653670707977	0.67
CG8021	CG16863	3.48	0.111	0.52	0.654653670707977	0.67
CG8021	Bap170	3.12	0.111	0.52	0.654653670707977	0.67
CG8021	hng2	3.1	0.111	0.52	0.654653670707977	0.67
CG8021	CG8578	3.03	0.111	0.52	0.654653670707977	0.67
CG8021	CG17806	3	0.111	0.52	0.654653670707977	0.67
CG8021	bsh	2.97	0.111	0.52	0.654653670707977	0.67
CG8021	CG30403	2.79	0.111	0.52	0.654653670707977	0.67
CG8021	bigmax	2.72	0.111	0.52	0.654653670707977	0.67
CG8021	sim	2.68	0.111	0.52	0.654653670707977	0.67
CG8021	CG8216	2.57	0.111	0.52	0.654653670707977	0.67
CG8021	CG6689	2.5	0.111	0.52	0.654653670707977	0.67
CG8021	MED25	2.4	0.111	0.52	0.654653670707977	0.67
CG8021	CG4936	2.37	0.111	0.52	0.654653670707977	0.67
CG8021	Usf	2.35	0.111	0.52	0.654653670707977	0.67
CG8021	sba	2.34	0.111	0.52	0.654653670707977	0.67
CG8021	Mrtf	2.31	0.111	0.52	0.654653670707977	0.67
CG8021	RunxB	2.17	0.111	0.52	0.654653670707977	0.67
CG8021	crm	2.16	0.111	0.52	0.654653670707977	0.67
CG8021	CG18265	2.13	0.111	0.52	0.654653670707977	0.67
CG8021	pdm3	2.09	0.111	0.52	0.654653670707977	0.67
CG8021	E(spl)m7-HLH	2.04	0.111	0.52	0.654653670707977	0.67
CG8021	Acf1	2.02	0.111	0.52	0.654653670707977	0.67
CG8021	ash1	2.01	0.111	0.52	0.654653670707977	0.67
CG8032	D	5.28	0.094	0.72	1	0.7
CG8032	trx	5	0.094	0.72	1	0.7
CG8032	luna	4.64	0.094	0.72	1	0.7
CG8032	Brf	4.43	0.094	0.72	1	0.7
CG8032	MED7	3.92	0.094	0.72	1	0.7
CG8032	ERR	3.08	0.094	0.72	1	0.7
CG8032	CG11456	2.52	0.094	0.72	1	0.7
CG8032	CG7745	2.51	0.094	0.72	1	0.7
CG8032	Ey_Hbn	2.36	0.094	0.72	1	0.7
CG8032	Ets97D	2.25	0.094	0.72	1	0.7
CG8032	NK7.1	2.14	0.094	0.72	1	0.7
CG8032	Lim3	2.1	0.094	0.72	1	0.7
CG8032	Ravus	2.03	0.094	0.72	1	0.7
CG8032	CG12104	1.98	0.094	0.72	1	0.7
CG8032	Mrtf	1.91	0.094	0.72	1	0.7
CG8032	mirr	1.85	0.094	0.72	1	0.7
CG8032	scrt	1.76	0.094	0.72	1	0.7
CG8032	erm	1.74	0.094	0.72	1	0.7
CG8032	stck	1.73	0.094	0.72	1	0.7
CG8032	MED11	1.71	0.094	0.72	1	0.7
CG8032	CG2129	1.67	0.094	0.72	1	0.7
CG8032	Brd8	1.64	0.094	0.72	1	0.7
CG8032	CG13123	1.59	0.094	0.72	1	0.7
CG8032	CG11906	1.56	0.094	0.72	1	0.7
CG8032	Crc	1.56	0.094	0.72	1	0.7
CG8032	Cf2	1.52	0.094	0.72	1	0.7
CG8032	trr	1.52	0.094	0.72	1	0.7
CG8032	ewg	1.51	0.094	0.72	1	0.7
CG8032	kin17	1.5	0.094	0.72	1	0.7
CG8032	CG14441	1.47	0.094	0.72	1	0.7
mRpL19	mirr	7.01	0.24	0.09	0.227710017021324	0.48
mRpL19	TH1	5.23	0.24	0.09	0.227710017021324	0.48
mRpL19	lilli	4.96	0.24	0.09	0.227710017021324	0.48
mRpL19	ash2	3.77	0.24	0.09	0.227710017021324	0.48
mRpL19	CG11710	3.33	0.24	0.09	0.227710017021324	0.48
mRpL19	Hmr	3.25	0.24	0.09	0.227710017021324	0.48
mRpL19	CG7839	2.72	0.24	0.09	0.227710017021324	0.48
mRpL19	Octbeta2R	2.66	0.24	0.09	0.227710017021324	0.48
mRpL19	CG4570	2.41	0.24	0.09	0.227710017021324	0.48
mRpL19	CG12768	1.83	0.24	0.09	0.227710017021324	0.48
mRpL19	CG2875	1.76	0.24	0.09	0.227710017021324	0.48
mRpL19	CG10631	1.76	0.24	0.09	0.227710017021324	0.48
mRpL19	CG7101	1.73	0.24	0.09	0.227710017021324	0.48
mRpL19	Plzf	1.71	0.24	0.09	0.227710017021324	0.48
mRpL19	CG4936	1.7	0.24	0.09	0.227710017021324	0.48
mRpL19	CG12267	1.65	0.24	0.09	0.227710017021324	0.48
mRpL19	CG44002	1.64	0.24	0.09	0.227710017021324	0.48
mRpL19	ph-p	1.62	0.24	0.09	0.227710017021324	0.48
mRpL19	Hbn_Opa_Slp	1.56	0.24	0.09	0.227710017021324	0.48
mRpL19	elB	1.55	0.24	0.09	0.227710017021324	0.48
mRpL19	l(3)mbt	1.51	0.24	0.09	0.227710017021324	0.48
mRpL19	crm	1.51	0.24	0.09	0.227710017021324	0.48
mRpL19	toy	1.48	0.24	0.09	0.227710017021324	0.48
mRpL19	Crc	1.43	0.24	0.09	0.227710017021324	0.48
mRpL19	ranshi	1.38	0.24	0.09	0.227710017021324	0.48
mRpL19	Br140	1.34	0.24	0.09	0.227710017021324	0.48
mRpL19	CG14441	1.33	0.24	0.09	0.227710017021324	0.48
mRpL19	CG3815	1.33	0.24	0.09	0.227710017021324	0.48
mRpL19	CG4676	1.31	0.24	0.09	0.227710017021324	0.48
mRpL19	CG11317	1.31	0.24	0.09	0.227710017021324	0.48
CG8159	Brd8	4.65	0.056	0.42	0.447213595499958	0.77
CG8159	dac	3.74	0.056	0.42	0.447213595499958	0.77
CG8159	Atac2	3.24	0.056	0.42	0.447213595499958	0.77
CG8159	nvy	3.12	0.056	0.42	0.447213595499958	0.77
CG8159	erm	2.91	0.056	0.42	0.447213595499958	0.77
CG8159	CG6765	2.78	0.056	0.42	0.447213595499958	0.77
CG8159	CG9799	2.33	0.056	0.42	0.447213595499958	0.77
CG8159	CG11710	2.29	0.056	0.42	0.447213595499958	0.77
CG8159	crm	2.29	0.056	0.42	0.447213595499958	0.77
CG8159	E(z)	2.13	0.056	0.42	0.447213595499958	0.77
CG8159	Elp3	2.01	0.056	0.42	0.447213595499958	0.77
CG8159	Dref	1.99	0.056	0.42	0.447213595499958	0.77
CG8159	CG8216	1.94	0.056	0.42	0.447213595499958	0.77
CG8159	CG31441	1.92	0.056	0.42	0.447213595499958	0.77
CG8159	sr	1.91	0.056	0.42	0.447213595499958	0.77
CG8159	CG14441	1.89	0.056	0.42	0.447213595499958	0.77
CG8159	CG12768	1.89	0.056	0.42	0.447213595499958	0.77
CG8159	Dip1	1.77	0.056	0.42	0.447213595499958	0.77
CG8159	CG45050	1.73	0.056	0.42	0.447213595499958	0.77
CG8159	Ravus	1.72	0.056	0.42	0.447213595499958	0.77
CG8159	tef	1.72	0.056	0.42	0.447213595499958	0.77
CG8159	Atac1	1.71	0.056	0.42	0.447213595499958	0.77
CG8159	Blos1	1.7	0.056	0.42	0.447213595499958	0.77
CG8159	CG15365	1.66	0.056	0.42	0.447213595499958	0.77
CG8159	CG3065	1.65	0.056	0.42	0.447213595499958	0.77
CG8159	CG10147	1.57	0.056	0.42	0.447213595499958	0.77
CG8159	CG34422	1.55	0.056	0.42	0.447213595499958	0.77
CG8159	CG12104	1.51	0.056	0.42	0.447213595499958	0.77
CG8159	Sox102F	1.49	0.056	0.42	0.447213595499958	0.77
CG8159	CG10904	1.49	0.056	0.42	0.447213595499958	0.77
CG8202	CG10565	7.85	0.139	0.4	0.683130051063973	0.91
CG8202	CG10209	5.43	0.139	0.4	0.683130051063973	0.91
CG8202	hbn	4.82	0.139	0.4	0.683130051063973	0.91
CG8202	MED15	4.46	0.139	0.4	0.683130051063973	0.91
CG8202	CG3726	3.98	0.139	0.4	0.683130051063973	0.91
CG8202	ecd	3.22	0.139	0.4	0.683130051063973	0.91
CG8202	MED30	3.16	0.139	0.4	0.683130051063973	0.91
CG8202	CG12267	3.1	0.139	0.4	0.683130051063973	0.91
CG8202	CG17806	2.9	0.139	0.4	0.683130051063973	0.91
CG8202	MED25	2.65	0.139	0.4	0.683130051063973	0.91
CG8202	hng3	2.62	0.139	0.4	0.683130051063973	0.91
CG8202	CG44002	2.49	0.139	0.4	0.683130051063973	0.91
CG8202	CG1965	2.45	0.139	0.4	0.683130051063973	0.91
CG8202	egg	2.43	0.139	0.4	0.683130051063973	0.91
CG8202	CG34149	2.36	0.139	0.4	0.683130051063973	0.91
CG8202	CG8578	2.33	0.139	0.4	0.683130051063973	0.91
CG8202	CG9799	2.28	0.139	0.4	0.683130051063973	0.91
CG8202	bi	2.28	0.139	0.4	0.683130051063973	0.91
CG8202	MED4	2.27	0.139	0.4	0.683130051063973	0.91
CG8202	Blimp-1	2.2	0.139	0.4	0.683130051063973	0.91
CG8202	CG4553	2.14	0.139	0.4	0.683130051063973	0.91
CG8202	mute	1.99	0.139	0.4	0.683130051063973	0.91
CG8202	erm	1.96	0.139	0.4	0.683130051063973	0.91
CG8202	Hmr	1.92	0.139	0.4	0.683130051063973	0.91
CG8202	CG8950	1.9	0.139	0.4	0.683130051063973	0.91
CG8202	CG1233	1.84	0.139	0.4	0.683130051063973	0.91
CG8202	ey	1.83	0.139	0.4	0.683130051063973	0.91
CG8202	Rpb8	1.78	0.139	0.4	0.683130051063973	0.91
CG8202	zfh2	1.77	0.139	0.4	0.683130051063973	0.91
CG8202	CG4424	1.73	0.139	0.4	0.683130051063973	0.91
CG9801	CG6765	5.86	0.347	0.34	0.302613766334401	0.83
CG9801	ct	5.68	0.347	0.34	0.302613766334401	0.83
CG9801	esn	5.27	0.347	0.34	0.302613766334401	0.83
CG9801	Dip1	3.06	0.347	0.34	0.302613766334401	0.83
CG9801	E(spl)m7-HLH	3	0.347	0.34	0.302613766334401	0.83
CG9801	nerfin-1	2.97	0.347	0.34	0.302613766334401	0.83
CG9801	Rfx	2.46	0.347	0.34	0.302613766334401	0.83
CG9801	CG8314	2.4	0.347	0.34	0.302613766334401	0.83
CG9801	Mef2	2.39	0.347	0.34	0.302613766334401	0.83
CG9801	Side	2.31	0.347	0.34	0.302613766334401	0.83
CG9801	Hth	2.24	0.347	0.34	0.302613766334401	0.83
CG9801	CG17806	2.05	0.347	0.34	0.302613766334401	0.83
CG9801	Glut4EF	1.98	0.347	0.34	0.302613766334401	0.83
CG9801	Blos1	1.92	0.347	0.34	0.302613766334401	0.83
CG9801	MED30	1.85	0.347	0.34	0.302613766334401	0.83
CG9801	CG3919	1.78	0.347	0.34	0.302613766334401	0.83
CG9801	CG6813	1.78	0.347	0.34	0.302613766334401	0.83
CG9801	CG7745	1.76	0.347	0.34	0.302613766334401	0.83
CG9801	MEP-1	1.76	0.347	0.34	0.302613766334401	0.83
CG9801	erm	1.75	0.347	0.34	0.302613766334401	0.83
CG9801	Dh44-R2	1.73	0.347	0.34	0.302613766334401	0.83
CG9801	Vsx1	1.69	0.347	0.34	0.302613766334401	0.83
CG9801	CG2790	1.69	0.347	0.34	0.302613766334401	0.83
CG9801	Lpt	1.67	0.347	0.34	0.302613766334401	0.83
CG9801	NELF-B	1.65	0.347	0.34	0.302613766334401	0.83
CG9801	CG4676	1.65	0.347	0.34	0.302613766334401	0.83
CG9801	fkh	1.64	0.347	0.34	0.302613766334401	0.83
CG9801	CG14438	1.62	0.347	0.34	0.302613766334401	0.83
CG9801	TfIIEalpha	1.59	0.347	0.34	0.302613766334401	0.83
CG9801	az2	1.58	0.347	0.34	0.302613766334401	0.83
Tcp-1eta	wdn	5.51	0.128	0.7	0.832050294337844	0.68
Tcp-1eta	mod	5.45	0.128	0.7	0.832050294337844	0.68
Tcp-1eta	CG7928	4.25	0.128	0.7	0.832050294337844	0.68
Tcp-1eta	CG7839	3.89	0.128	0.7	0.832050294337844	0.68
Tcp-1eta	Sap30	3.81	0.128	0.7	0.832050294337844	0.68
Tcp-1eta	hng2	3.79	0.128	0.7	0.832050294337844	0.68
Tcp-1eta	CG11710	3.74	0.128	0.7	0.832050294337844	0.68
Tcp-1eta	Acf1	3.08	0.128	0.7	0.832050294337844	0.68
Tcp-1eta	CG31388	2.96	0.128	0.7	0.832050294337844	0.68
Tcp-1eta	stck	2.94	0.128	0.7	0.832050294337844	0.68
Tcp-1eta	Trf	2.89	0.128	0.7	0.832050294337844	0.68
Tcp-1eta	CG10209	2.83	0.128	0.7	0.832050294337844	0.68
Tcp-1eta	CG4328	2.58	0.128	0.7	0.832050294337844	0.68
Tcp-1eta	oc	2.55	0.128	0.7	0.832050294337844	0.68
Tcp-1eta	CG6907	2.49	0.128	0.7	0.832050294337844	0.68
Tcp-1eta	CG2116	2.47	0.128	0.7	0.832050294337844	0.68
Tcp-1eta	Elp3	2.27	0.128	0.7	0.832050294337844	0.68
Tcp-1eta	RpIII128	2.25	0.128	0.7	0.832050294337844	0.68
Tcp-1eta	TH1	2.21	0.128	0.7	0.832050294337844	0.68
Tcp-1eta	CG7785	2.17	0.128	0.7	0.832050294337844	0.68
Tcp-1eta	CG14965	2.1	0.128	0.7	0.832050294337844	0.68
Tcp-1eta	CG11085	2.04	0.128	0.7	0.832050294337844	0.68
Tcp-1eta	Rbf	2.03	0.128	0.7	0.832050294337844	0.68
Tcp-1eta	Eip78C	2.02	0.128	0.7	0.832050294337844	0.68
Tcp-1eta	usp	2.02	0.128	0.7	0.832050294337844	0.68
Tcp-1eta	lilli	1.99	0.128	0.7	0.832050294337844	0.68
Tcp-1eta	pad	1.95	0.128	0.7	0.832050294337844	0.68
Tcp-1eta	pdm3	1.94	0.128	0.7	0.832050294337844	0.68
Tcp-1eta	svp	1.92	0.128	0.7	0.832050294337844	0.68
Tcp-1eta	Crc	1.9	0.128	0.7	0.832050294337844	0.68
CG9839	CG3281	8.96	0.078	-0.03	0.333333333333333	0.4
CG9839	scro	4.85	0.078	-0.03	0.333333333333333	0.4
CG9839	CG11294	4.12	0.078	-0.03	0.333333333333333	0.4
CG9839	dOptix.dVsx	3.55	0.078	-0.03	0.333333333333333	0.4
CG9839	lilli	3.54	0.078	-0.03	0.333333333333333	0.4
CG9839	CG3919	3.46	0.078	-0.03	0.333333333333333	0.4
CG9839	Atac2	3.43	0.078	-0.03	0.333333333333333	0.4
CG9839	dbr	3.33	0.078	-0.03	0.333333333333333	0.4
CG9839	CG8944	3.23	0.078	-0.03	0.333333333333333	0.4
CG9839	CG9799	3.15	0.078	-0.03	0.333333333333333	0.4
CG9839	Su(z)2	2.91	0.078	-0.03	0.333333333333333	0.4
CG9839	CG14711	2.91	0.078	-0.03	0.333333333333333	0.4
CG9839	Atf6	2.69	0.078	-0.03	0.333333333333333	0.4
CG9839	MED25	2.39	0.078	-0.03	0.333333333333333	0.4
CG9839	grau	2.26	0.078	-0.03	0.333333333333333	0.4
CG9839	CG10147	2.21	0.078	-0.03	0.333333333333333	0.4
CG9839	tai	2.2	0.078	-0.03	0.333333333333333	0.4
CG9839	MESR4	2.16	0.078	-0.03	0.333333333333333	0.4
CG9839	Lim3	2.12	0.078	-0.03	0.333333333333333	0.4
CG9839	nerfin-1	2.1	0.078	-0.03	0.333333333333333	0.4
CG9839	Irbp	2.03	0.078	-0.03	0.333333333333333	0.4
CG9839	CG8924	2	0.078	-0.03	0.333333333333333	0.4
CG9839	Rpb8	1.97	0.078	-0.03	0.333333333333333	0.4
CG9839	D	1.96	0.078	-0.03	0.333333333333333	0.4
CG9839	CG5033	1.96	0.078	-0.03	0.333333333333333	0.4
CG9839	CG10979	1.95	0.078	-0.03	0.333333333333333	0.4
CG9839	shn	1.91	0.078	-0.03	0.333333333333333	0.4
CG9839	CG11085	1.88	0.078	-0.03	0.333333333333333	0.4
CG9839	Ets65A	1.88	0.078	-0.03	0.333333333333333	0.4
CG9839	bon	1.81	0.078	-0.03	0.333333333333333	0.4
hng2	CG6813	6.57	0.119	-0.34	0.2	0.52
hng2	MED4	4.87	0.119	-0.34	0.2	0.52
hng2	Hr96	4.05	0.119	-0.34	0.2	0.52
hng2	CG6276	3.99	0.119	-0.34	0.2	0.52
hng2	CG6765	3.59	0.119	-0.34	0.2	0.52
hng2	ap	3.33	0.119	-0.34	0.2	0.52
hng2	MED11	3.18	0.119	-0.34	0.2	0.52
hng2	CG1965	2.71	0.119	-0.34	0.2	0.52
hng2	Opbp	2.51	0.119	-0.34	0.2	0.52
hng2	CG14200	2.37	0.119	-0.34	0.2	0.52
hng2	CG2199	2.22	0.119	-0.34	0.2	0.52
hng2	Brf	2.22	0.119	-0.34	0.2	0.52
hng2	Atac2	2.17	0.119	-0.34	0.2	0.52
hng2	Atac1	2.17	0.119	-0.34	0.2	0.52
hng2	NfI	2.16	0.119	-0.34	0.2	0.52
hng2	CG31388	2.13	0.119	-0.34	0.2	0.52
hng2	Crc	2.13	0.119	-0.34	0.2	0.52
hng2	zfh2	1.99	0.119	-0.34	0.2	0.52
hng2	CG12659	1.98	0.119	-0.34	0.2	0.52
hng2	phtf	1.93	0.119	-0.34	0.2	0.52
hng2	Su(var)2-HP2	1.85	0.119	-0.34	0.2	0.52
hng2	e(y)3	1.82	0.119	-0.34	0.2	0.52
hng2	CG12768	1.8	0.119	-0.34	0.2	0.52
hng2	CG6254	1.77	0.119	-0.34	0.2	0.52
hng2	fkh	1.72	0.119	-0.34	0.2	0.52
hng2	Dh44-R2	1.7	0.119	-0.34	0.2	0.52
hng2	ecd	1.69	0.119	-0.34	0.2	0.52
hng2	foxo	1.66	0.119	-0.34	0.2	0.52
hng2	Trf	1.58	0.119	-0.34	0.2	0.52
hng2	Rbf	1.55	0.119	-0.34	0.2	0.52
pyd	CG18265	5.59	0.462	0.11	0.53748384988657	0.64
pyd	nvy	4.25	0.462	0.11	0.53748384988657	0.64
pyd	CG4676	4.03	0.462	0.11	0.53748384988657	0.64
pyd	sage	3.87	0.462	0.11	0.53748384988657	0.64
pyd	Sox102F	3.7	0.462	0.11	0.53748384988657	0.64
pyd	ash2	3.43	0.462	0.11	0.53748384988657	0.64
pyd	dom	3.32	0.462	0.11	0.53748384988657	0.64
pyd	fru	2.69	0.462	0.11	0.53748384988657	0.64
pyd	MED20	2.63	0.462	0.11	0.53748384988657	0.64
pyd	ap	2.57	0.462	0.11	0.53748384988657	0.64
pyd	hth	2.45	0.462	0.11	0.53748384988657	0.64
pyd	Sox21b	2.43	0.462	0.11	0.53748384988657	0.64
pyd	Rack1	2.31	0.462	0.11	0.53748384988657	0.64
pyd	wdn	2.28	0.462	0.11	0.53748384988657	0.64
pyd	Rbf	2.27	0.462	0.11	0.53748384988657	0.64
pyd	hbn	2.25	0.462	0.11	0.53748384988657	0.64
pyd	CG11294	2.24	0.462	0.11	0.53748384988657	0.64
pyd	ERR	2.12	0.462	0.11	0.53748384988657	0.64
pyd	chinmo	2.1	0.462	0.11	0.53748384988657	0.64
pyd	CG2202	2.08	0.462	0.11	0.53748384988657	0.64
pyd	Taf4	2.08	0.462	0.11	0.53748384988657	0.64
pyd	abo	2.07	0.462	0.11	0.53748384988657	0.64
pyd	mld	2.05	0.462	0.11	0.53748384988657	0.64
pyd	Vsx2	2.05	0.462	0.11	0.53748384988657	0.64
pyd	CG34149	2.01	0.462	0.11	0.53748384988657	0.64
pyd	usp	1.89	0.462	0.11	0.53748384988657	0.64
pyd	Dip1	1.88	0.462	0.11	0.53748384988657	0.64
pyd	NK7.1	1.84	0.462	0.11	0.53748384988657	0.64
pyd	Hth	1.83	0.462	0.11	0.53748384988657	0.64
pyd	ash1	1.81	0.462	0.11	0.53748384988657	0.64
CG11975	wdn	6.19	0.09	0.12	0.302613766334401	0.9
CG11975	hng2	5.75	0.09	0.12	0.302613766334401	0.9
CG11975	CG34376	4.25	0.09	0.12	0.302613766334401	0.9
CG11975	Rack1	3.76	0.09	0.12	0.302613766334401	0.9
CG11975	CG9799	3.51	0.09	0.12	0.302613766334401	0.9
CG11975	ab	3.11	0.09	0.12	0.302613766334401	0.9
CG11975	brk	2.98	0.09	0.12	0.302613766334401	0.9
CG11975	CG13775	2.73	0.09	0.12	0.302613766334401	0.9
CG11975	pros	2.56	0.09	0.12	0.302613766334401	0.9
CG11975	mod	2.41	0.09	0.12	0.302613766334401	0.9
CG11975	Set2	2.26	0.09	0.12	0.302613766334401	0.9
CG11975	CG1620	2.23	0.09	0.12	0.302613766334401	0.9
CG11975	vOptix	2.23	0.09	0.12	0.302613766334401	0.9
CG11975	MED4	2.18	0.09	0.12	0.302613766334401	0.9
CG11975	Hmr	2.11	0.09	0.12	0.302613766334401	0.9
CG11975	MEP-1	2.08	0.09	0.12	0.302613766334401	0.9
CG11975	Hmx	2.07	0.09	0.12	0.302613766334401	0.9
CG11975	HLH106	2	0.09	0.12	0.302613766334401	0.9
CG11975	ERR	1.93	0.09	0.12	0.302613766334401	0.9
CG11975	toy	1.8	0.09	0.12	0.302613766334401	0.9
CG11975	crm	1.77	0.09	0.12	0.302613766334401	0.9
CG11975	hng3	1.73	0.09	0.12	0.302613766334401	0.9
CG11975	bsh	1.68	0.09	0.12	0.302613766334401	0.9
CG11975	CG11085	1.66	0.09	0.12	0.302613766334401	0.9
CG11975	CG14711	1.6	0.09	0.12	0.302613766334401	0.9
CG11975	CG10631	1.6	0.09	0.12	0.302613766334401	0.9
CG11975	CG2199	1.59	0.09	0.12	0.302613766334401	0.9
CG11975	CG17361	1.56	0.09	0.12	0.302613766334401	0.9
CG11975	ap	1.53	0.09	0.12	0.302613766334401	0.9
CG11975	CG12768	1.47	0.09	0.12	0.302613766334401	0.9
CG11986	pros	4.02	0.113	0.4	1	0.8
CG11986	Bap170	3.1	0.113	0.4	1	0.8
CG11986	E(z)	2.91	0.113	0.4	1	0.8
CG11986	Side	2.81	0.113	0.4	1	0.8
CG11986	sima	2.56	0.113	0.4	1	0.8
CG11986	ERR	2.56	0.113	0.4	1	0.8
CG11986	ppl	2.45	0.113	0.4	1	0.8
CG11986	trx	2.44	0.113	0.4	1	0.8
CG11986	CHES-1-like	2.41	0.113	0.4	1	0.8
CG11986	CG16863	2.38	0.113	0.4	1	0.8
CG11986	CG32105	2.37	0.113	0.4	1	0.8
CG11986	CG8944	2.24	0.113	0.4	1	0.8
CG11986	Dh44-R2	2.12	0.113	0.4	1	0.8
CG11986	CG6765	2.12	0.113	0.4	1	0.8
CG11986	CG15011	2.1	0.113	0.4	1	0.8
CG11986	CG6654	2.06	0.113	0.4	1	0.8
CG11986	ct	1.99	0.113	0.4	1	0.8
CG11986	CG3281	1.96	0.113	0.4	1	0.8
CG11986	CG6683	1.93	0.113	0.4	1	0.8
CG11986	CG6276	1.79	0.113	0.4	1	0.8
CG11986	vdVsx	1.74	0.113	0.4	1	0.8
CG11986	CG12162	1.73	0.113	0.4	1	0.8
CG11986	CG31388	1.72	0.113	0.4	1	0.8
CG11986	Taf2	1.7	0.113	0.4	1	0.8
CG11986	CG3995	1.69	0.113	0.4	1	0.8
CG11986	Rpb8	1.66	0.113	0.4	1	0.8
CG11986	MED15	1.65	0.113	0.4	1	0.8
CG11986	CG14200	1.64	0.113	0.4	1	0.8
CG11986	Atf-2	1.59	0.113	0.4	1	0.8
CG11986	ush	1.58	0.113	0.4	1	0.8
neur	svp	10.11	0.081	0.27	0.382970843102535	0.43
neur	chinmo	7.91	0.081	0.27	0.382970843102535	0.43
neur	phtf	5.07	0.081	0.27	0.382970843102535	0.43
neur	hbn	5.01	0.081	0.27	0.382970843102535	0.43
neur	dve	3.9	0.081	0.27	0.382970843102535	0.43
neur	Blimp-1	3.84	0.081	0.27	0.382970843102535	0.43
neur	mld	3.48	0.081	0.27	0.382970843102535	0.43
neur	Ets65A	3.44	0.081	0.27	0.382970843102535	0.43
neur	bigmax	2.73	0.081	0.27	0.382970843102535	0.43
neur	mrn	2.68	0.081	0.27	0.382970843102535	0.43
neur	Sap30	2.6	0.081	0.27	0.382970843102535	0.43
neur	CG6276	2.45	0.081	0.27	0.382970843102535	0.43
neur	Br140	2.45	0.081	0.27	0.382970843102535	0.43
neur	CG6907	2.32	0.081	0.27	0.382970843102535	0.43
neur	Tbp	2.2	0.081	0.27	0.382970843102535	0.43
neur	CG12659	2.2	0.081	0.27	0.382970843102535	0.43
neur	ash1	2.18	0.081	0.27	0.382970843102535	0.43
neur	mirr	2.16	0.081	0.27	0.382970843102535	0.43
neur	Side	2.06	0.081	0.27	0.382970843102535	0.43
neur	CG3726	2	0.081	0.27	0.382970843102535	0.43
neur	CG11723	1.78	0.081	0.27	0.382970843102535	0.43
neur	toy	1.76	0.081	0.27	0.382970843102535	0.43
neur	sqz	1.75	0.081	0.27	0.382970843102535	0.43
neur	sim	1.72	0.081	0.27	0.382970843102535	0.43
neur	Atf6	1.71	0.081	0.27	0.382970843102535	0.43
neur	Eip78C	1.71	0.081	0.27	0.382970843102535	0.43
neur	CG1233	1.71	0.081	0.27	0.382970843102535	0.43
neur	CG11317	1.7	0.081	0.27	0.382970843102535	0.43
neur	Cdc5	1.69	0.081	0.27	0.382970843102535	0.43
neur	Fen1	1.6	0.081	0.27	0.382970843102535	0.43
Nmdmc	MESR4	5.66	0.131	0	0.174077655955698	0.15
Nmdmc	CG2129	3.05	0.131	0	0.174077655955698	0.15
Nmdmc	lilli	2.97	0.131	0	0.174077655955698	0.15
Nmdmc	E(z)	2.92	0.131	0	0.174077655955698	0.15
Nmdmc	hbn	2.9	0.131	0	0.174077655955698	0.15
Nmdmc	Dip2	2.71	0.131	0	0.174077655955698	0.15
Nmdmc	ranshi	2.67	0.131	0	0.174077655955698	0.15
Nmdmc	cnc	2.65	0.131	0	0.174077655955698	0.15
Nmdmc	CG8924	2.08	0.131	0	0.174077655955698	0.15
Nmdmc	Bx	1.98	0.131	0	0.174077655955698	0.15
Nmdmc	erm	1.96	0.131	0	0.174077655955698	0.15
Nmdmc	TFAM	1.94	0.131	0	0.174077655955698	0.15
Nmdmc	RunxB	1.92	0.131	0	0.174077655955698	0.15
Nmdmc	hng2	1.92	0.131	0	0.174077655955698	0.15
Nmdmc	CG7518	1.82	0.131	0	0.174077655955698	0.15
Nmdmc	abo	1.82	0.131	0	0.174077655955698	0.15
Nmdmc	Eip78C	1.78	0.131	0	0.174077655955698	0.15
Nmdmc	Hr4	1.75	0.131	0	0.174077655955698	0.15
Nmdmc	klu	1.74	0.131	0	0.174077655955698	0.15
Nmdmc	CG10147	1.72	0.131	0	0.174077655955698	0.15
Nmdmc	NELF-B	1.69	0.131	0	0.174077655955698	0.15
Nmdmc	az2	1.64	0.131	0	0.174077655955698	0.15
Nmdmc	pad	1.63	0.131	0	0.174077655955698	0.15
Nmdmc	NfI	1.61	0.131	0	0.174077655955698	0.15
Nmdmc	CG11456	1.59	0.131	0	0.174077655955698	0.15
Nmdmc	chinmo	1.58	0.131	0	0.174077655955698	0.15
Nmdmc	Kdm4A	1.57	0.131	0	0.174077655955698	0.15
Nmdmc	MBD-R2	1.55	0.131	0	0.174077655955698	0.15
Nmdmc	CG11317	1.54	0.131	0	0.174077655955698	0.15
Nmdmc	CG4553	1.51	0.131	0	0.174077655955698	0.15
Mst85C	Blos1	3.73	0.116	-0.01	0.447213595499958	0.57
Mst85C	CG7101	3.68	0.116	-0.01	0.447213595499958	0.57
Mst85C	CG10209	3.46	0.116	-0.01	0.447213595499958	0.57
Mst85C	TfIIEalpha	3.24	0.116	-0.01	0.447213595499958	0.57
Mst85C	rn	2.91	0.116	-0.01	0.447213595499958	0.57
Mst85C	luna	2.91	0.116	-0.01	0.447213595499958	0.57
Mst85C	CG30020	2.9	0.116	-0.01	0.447213595499958	0.57
Mst85C	Blimp-1	2.22	0.116	-0.01	0.447213595499958	0.57
Mst85C	CG17361	2.15	0.116	-0.01	0.447213595499958	0.57
Mst85C	TFAM	2.09	0.116	-0.01	0.447213595499958	0.57
Mst85C	stck	2.06	0.116	-0.01	0.447213595499958	0.57
Mst85C	CG18265	2.02	0.116	-0.01	0.447213595499958	0.57
Mst85C	Mef2	2.02	0.116	-0.01	0.447213595499958	0.57
Mst85C	bon	1.97	0.116	-0.01	0.447213595499958	0.57
Mst85C	CG34376	1.93	0.116	-0.01	0.447213595499958	0.57
Mst85C	Br140	1.88	0.116	-0.01	0.447213595499958	0.57
Mst85C	Erm_Ey	1.87	0.116	-0.01	0.447213595499958	0.57
Mst85C	Stat92E	1.86	0.116	-0.01	0.447213595499958	0.57
Mst85C	Irbp	1.85	0.116	-0.01	0.447213595499958	0.57
Mst85C	dom	1.8	0.116	-0.01	0.447213595499958	0.57
Mst85C	CG44002	1.75	0.116	-0.01	0.447213595499958	0.57
Mst85C	Rack1	1.72	0.116	-0.01	0.447213595499958	0.57
Mst85C	CG6907	1.65	0.116	-0.01	0.447213595499958	0.57
Mst85C	Tfb1	1.61	0.116	-0.01	0.447213595499958	0.57
Mst85C	erm	1.56	0.116	-0.01	0.447213595499958	0.57
Mst85C	CG1965	1.55	0.116	-0.01	0.447213595499958	0.57
Mst85C	dwg	1.54	0.116	-0.01	0.447213595499958	0.57
Mst85C	CG4707	1.54	0.116	-0.01	0.447213595499958	0.57
Mst85C	CG14438	1.53	0.116	-0.01	0.447213595499958	0.57
Mst85C	Lpt	1.52	0.116	-0.01	0.447213595499958	0.57
Kdm2	sr	8.7	0.098	0.48	0.53748384988657	0.74
Kdm2	CG6163	5.67	0.098	0.48	0.53748384988657	0.74
Kdm2	e(y)3	4.28	0.098	0.48	0.53748384988657	0.74
Kdm2	CG3995	3.53	0.098	0.48	0.53748384988657	0.74
Kdm2	CG18262	3.04	0.098	0.48	0.53748384988657	0.74
Kdm2	MED15	2.71	0.098	0.48	0.53748384988657	0.74
Kdm2	RunxB	2.58	0.098	0.48	0.53748384988657	0.74
Kdm2	CG43689	2.51	0.098	0.48	0.53748384988657	0.74
Kdm2	CG6254	2.49	0.098	0.48	0.53748384988657	0.74
Kdm2	D	2.47	0.098	0.48	0.53748384988657	0.74
Kdm2	ewg	2.24	0.098	0.48	0.53748384988657	0.74
Kdm2	osa	2.24	0.098	0.48	0.53748384988657	0.74
Kdm2	ct	2.2	0.098	0.48	0.53748384988657	0.74
Kdm2	Br140	2.18	0.098	0.48	0.53748384988657	0.74
Kdm2	Su(z)2	2.15	0.098	0.48	0.53748384988657	0.74
Kdm2	Nelf-E	2.1	0.098	0.48	0.53748384988657	0.74
Kdm2	sba	2.03	0.098	0.48	0.53748384988657	0.74
Kdm2	trr	1.97	0.098	0.48	0.53748384988657	0.74
Kdm2	TfAP-2	1.85	0.098	0.48	0.53748384988657	0.74
Kdm2	CG17806	1.78	0.098	0.48	0.53748384988657	0.74
Kdm2	CG30403	1.76	0.098	0.48	0.53748384988657	0.74
Kdm2	Plzf	1.72	0.098	0.48	0.53748384988657	0.74
Kdm2	CG7745	1.7	0.098	0.48	0.53748384988657	0.74
Kdm2	Kdm4A	1.64	0.098	0.48	0.53748384988657	0.74
Kdm2	pad	1.62	0.098	0.48	0.53748384988657	0.74
Kdm2	Usf	1.62	0.098	0.48	0.53748384988657	0.74
Kdm2	E(z)	1.6	0.098	0.48	0.53748384988657	0.74
Kdm2	apt	1.53	0.098	0.48	0.53748384988657	0.74
Kdm2	Su(var)2-HP2	1.48	0.098	0.48	0.53748384988657	0.74
Kdm2	Sap30	1.47	0.098	0.48	0.53748384988657	0.74
pum	svp	11.32	0.441	0.34	0.53748384988657	0.82
pum	CG15601	8.82	0.441	0.34	0.53748384988657	0.82
pum	CG1965	8.37	0.441	0.34	0.53748384988657	0.82
pum	CG7785	5.51	0.441	0.34	0.53748384988657	0.82
pum	CG11294	4.52	0.441	0.34	0.53748384988657	0.82
pum	CG8301	4.28	0.441	0.34	0.53748384988657	0.82
pum	Side	3.78	0.441	0.34	0.53748384988657	0.82
pum	NK7.1	3.09	0.441	0.34	0.53748384988657	0.82
pum	tai	2.9	0.441	0.34	0.53748384988657	0.82
pum	CG7839	2.82	0.441	0.34	0.53748384988657	0.82
pum	CG6654	2.68	0.441	0.34	0.53748384988657	0.82
pum	Lim3	2.5	0.441	0.34	0.53748384988657	0.82
pum	Glut4EF	2.23	0.441	0.34	0.53748384988657	0.82
pum	CG6683	2.21	0.441	0.34	0.53748384988657	0.82
pum	Eip78C	2.2	0.441	0.34	0.53748384988657	0.82
pum	msl-3	2.09	0.441	0.34	0.53748384988657	0.82
pum	aop	1.92	0.441	0.34	0.53748384988657	0.82
pum	Taf5	1.89	0.441	0.34	0.53748384988657	0.82
pum	CG1620	1.83	0.441	0.34	0.53748384988657	0.82
pum	Atf6	1.81	0.441	0.34	0.53748384988657	0.82
pum	NELF-B	1.74	0.441	0.34	0.53748384988657	0.82
pum	SoxN	1.67	0.441	0.34	0.53748384988657	0.82
pum	CG15365	1.66	0.441	0.34	0.53748384988657	0.82
pum	CG10631	1.65	0.441	0.34	0.53748384988657	0.82
pum	mod	1.61	0.441	0.34	0.53748384988657	0.82
pum	Su(var)3-9	1.6	0.441	0.34	0.53748384988657	0.82
pum	FoxP	1.59	0.441	0.34	0.53748384988657	0.82
pum	Eip74EF	1.52	0.441	0.34	0.53748384988657	0.82
pum	D	1.49	0.441	0.34	0.53748384988657	0.82
pum	CG4936	1.46	0.441	0.34	0.53748384988657	0.82
Ibf2	CG4282	5.3	0.113	0.68	1	0.75
Ibf2	CG1620	5.08	0.113	0.68	1	0.75
Ibf2	pad	4.34	0.113	0.68	1	0.75
Ibf2	luna	4.09	0.113	0.68	1	0.75
Ibf2	CG12162	4.02	0.113	0.68	1	0.75
Ibf2	ERR	3.76	0.113	0.68	1	0.75
Ibf2	bi	3.58	0.113	0.68	1	0.75
Ibf2	Tfb1	3.54	0.113	0.68	1	0.75
Ibf2	nerfin-1	3.53	0.113	0.68	1	0.75
Ibf2	MESR4	3.45	0.113	0.68	1	0.75
Ibf2	CG4570	3.41	0.113	0.68	1	0.75
Ibf2	mirr	2.89	0.113	0.68	1	0.75
Ibf2	Vsx2	2.83	0.113	0.68	1	0.75
Ibf2	CG4676	2.81	0.113	0.68	1	0.75
Ibf2	CG14710	2.54	0.113	0.68	1	0.75
Ibf2	CG9305	2.43	0.113	0.68	1	0.75
Ibf2	ham	2.39	0.113	0.68	1	0.75
Ibf2	Br140	2.31	0.113	0.68	1	0.75
Ibf2	mod	2.22	0.113	0.68	1	0.75
Ibf2	Ets97D	2.11	0.113	0.68	1	0.75
Ibf2	CG14965	2.09	0.113	0.68	1	0.75
Ibf2	Stat92E	2.06	0.113	0.68	1	0.75
Ibf2	hng3	2.04	0.113	0.68	1	0.75
Ibf2	CG15365	2.02	0.113	0.68	1	0.75
Ibf2	Vsx1	2	0.113	0.68	1	0.75
Ibf2	CG13123	1.97	0.113	0.68	1	0.75
Ibf2	MTA1-like	1.94	0.113	0.68	1	0.75
Ibf2	TH1	1.86	0.113	0.68	1	0.75
Ibf2	Ssrp	1.75	0.113	0.68	1	0.75
Ibf2	CG1024	1.67	0.113	0.68	1	0.75
Ibf1	sr	3.84	0.136	-0.35	-0.0666666666666667	0.83
Ibf1	CHES-1-like	3.62	0.136	-0.35	-0.0666666666666667	0.83
Ibf1	Pbp45	3.18	0.136	-0.35	-0.0666666666666667	0.83
Ibf1	CG32982	2.71	0.136	-0.35	-0.0666666666666667	0.83
Ibf1	Hmr	2.54	0.136	-0.35	-0.0666666666666667	0.83
Ibf1	CG11906	2.54	0.136	-0.35	-0.0666666666666667	0.83
Ibf1	MED25	2.44	0.136	-0.35	-0.0666666666666667	0.83
Ibf1	rn	2.24	0.136	-0.35	-0.0666666666666667	0.83
Ibf1	dbr	2.23	0.136	-0.35	-0.0666666666666667	0.83
Ibf1	CG45050	2.23	0.136	-0.35	-0.0666666666666667	0.83
Ibf1	CG17359	2.19	0.136	-0.35	-0.0666666666666667	0.83
Ibf1	MEP-1	2.15	0.136	-0.35	-0.0666666666666667	0.83
Ibf1	bs	2.11	0.136	-0.35	-0.0666666666666667	0.83
Ibf1	CG1529	2.1	0.136	-0.35	-0.0666666666666667	0.83
Ibf1	CG6683	2.04	0.136	-0.35	-0.0666666666666667	0.83
Ibf1	Su(z)2	1.98	0.136	-0.35	-0.0666666666666667	0.83
Ibf1	CG17806	1.93	0.136	-0.35	-0.0666666666666667	0.83
Ibf1	Pcl	1.9	0.136	-0.35	-0.0666666666666667	0.83
Ibf1	Cdc5	1.84	0.136	-0.35	-0.0666666666666667	0.83
Ibf1	CG5953	1.82	0.136	-0.35	-0.0666666666666667	0.83
Ibf1	CG13123	1.76	0.136	-0.35	-0.0666666666666667	0.83
Ibf1	CG30020	1.75	0.136	-0.35	-0.0666666666666667	0.83
Ibf1	CG14441	1.75	0.136	-0.35	-0.0666666666666667	0.83
Ibf1	Ets65A	1.72	0.136	-0.35	-0.0666666666666667	0.83
Ibf1	ush	1.6	0.136	-0.35	-0.0666666666666667	0.83
Ibf1	MED20	1.58	0.136	-0.35	-0.0666666666666667	0.83
Ibf1	stc	1.57	0.136	-0.35	-0.0666666666666667	0.83
Ibf1	CG14710	1.57	0.136	-0.35	-0.0666666666666667	0.83
Ibf1	CG14711	1.55	0.136	-0.35	-0.0666666666666667	0.83
Ibf1	pita	1.53	0.136	-0.35	-0.0666666666666667	0.83
Aats-trp	Rfx	5.12	0.072	0.33	0.258198889747161	0.47
Aats-trp	Atac2	4.42	0.072	0.33	0.258198889747161	0.47
Aats-trp	E(z)	3.4	0.072	0.33	0.258198889747161	0.47
Aats-trp	Su(z)2	3.4	0.072	0.33	0.258198889747161	0.47
Aats-trp	Rabex-5	2.77	0.072	0.33	0.258198889747161	0.47
Aats-trp	bigmax	2.71	0.072	0.33	0.258198889747161	0.47
Aats-trp	Side	2.58	0.072	0.33	0.258198889747161	0.47
Aats-trp	Set2	2.29	0.072	0.33	0.258198889747161	0.47
Aats-trp	Su(var)3-9	2.24	0.072	0.33	0.258198889747161	0.47
Aats-trp	Hr4	2.23	0.072	0.33	0.258198889747161	0.47
Aats-trp	CG13894	2.15	0.072	0.33	0.258198889747161	0.47
Aats-trp	elB	2.1	0.072	0.33	0.258198889747161	0.47
Aats-trp	CG3726	2.06	0.072	0.33	0.258198889747161	0.47
Aats-trp	Irbp	2.02	0.072	0.33	0.258198889747161	0.47
Aats-trp	Lhr	2.02	0.072	0.33	0.258198889747161	0.47
Aats-trp	CG32700	1.9	0.072	0.33	0.258198889747161	0.47
Aats-trp	CG13123	1.89	0.072	0.33	0.258198889747161	0.47
Aats-trp	Pcl	1.85	0.072	0.33	0.258198889747161	0.47
Aats-trp	mute	1.85	0.072	0.33	0.258198889747161	0.47
Aats-trp	bon	1.84	0.072	0.33	0.258198889747161	0.47
Aats-trp	ph-p	1.84	0.072	0.33	0.258198889747161	0.47
Aats-trp	Mef2	1.8	0.072	0.33	0.258198889747161	0.47
Aats-trp	pita	1.78	0.072	0.33	0.258198889747161	0.47
Aats-trp	CG10274	1.78	0.072	0.33	0.258198889747161	0.47
Aats-trp	CG3919	1.74	0.072	0.33	0.258198889747161	0.47
Aats-trp	MTA1-like	1.68	0.072	0.33	0.258198889747161	0.47
Aats-trp	Taf4	1.67	0.072	0.33	0.258198889747161	0.47
Aats-trp	CG7928	1.64	0.072	0.33	0.258198889747161	0.47
Aats-trp	CG9932	1.61	0.072	0.33	0.258198889747161	0.47
Aats-trp	nvy	1.6	0.072	0.33	0.258198889747161	0.47
CG8861	vdOptix	5.07	0.188	0.02	0.227710017021324	0.38
CG8861	Dll	3.86	0.188	0.02	0.227710017021324	0.38
CG8861	CG16779	3.72	0.188	0.02	0.227710017021324	0.38
CG8861	Taf4	3.43	0.188	0.02	0.227710017021324	0.38
CG8861	Tusp	3.39	0.188	0.02	0.227710017021324	0.38
CG8861	bigmax	3.09	0.188	0.02	0.227710017021324	0.38
CG8861	mld	3.02	0.188	0.02	0.227710017021324	0.38
CG8861	Sox21b	2.36	0.188	0.02	0.227710017021324	0.38
CG8861	ham	2.33	0.188	0.02	0.227710017021324	0.38
CG8861	sba	2.31	0.188	0.02	0.227710017021324	0.38
CG8861	FoxP	2.31	0.188	0.02	0.227710017021324	0.38
CG8861	CG6765	2.3	0.188	0.02	0.227710017021324	0.38
CG8861	hbn	2.27	0.188	0.02	0.227710017021324	0.38
CG8861	fkh	2.26	0.188	0.02	0.227710017021324	0.38
CG8861	tai	2	0.188	0.02	0.227710017021324	0.38
CG8861	msl-3	1.91	0.188	0.02	0.227710017021324	0.38
CG8861	hth	1.89	0.188	0.02	0.227710017021324	0.38
CG8861	CG7745	1.88	0.188	0.02	0.227710017021324	0.38
CG8861	D	1.85	0.188	0.02	0.227710017021324	0.38
CG8861	CG2875	1.55	0.188	0.02	0.227710017021324	0.38
CG8861	run	1.54	0.188	0.02	0.227710017021324	0.38
CG8861	foxo	1.54	0.188	0.02	0.227710017021324	0.38
CG8861	Mitf	1.53	0.188	0.02	0.227710017021324	0.38
CG8861	CG1233	1.52	0.188	0.02	0.227710017021324	0.38
CG8861	sima	1.44	0.188	0.02	0.227710017021324	0.38
CG8861	Dref	1.42	0.188	0.02	0.227710017021324	0.38
CG8861	CG17568	1.4	0.188	0.02	0.227710017021324	0.38
CG8861	l(2)k10201	1.38	0.188	0.02	0.227710017021324	0.38
CG8861	CG7518	1.38	0.188	0.02	0.227710017021324	0.38
CG8861	CG14438	1.38	0.188	0.02	0.227710017021324	0.38
CG16749	az2	6.36	0.097	0.23	0.447213595499958	0.58
CG16749	Blimp-1	3.75	0.097	0.23	0.447213595499958	0.58
CG16749	CG8314	3.16	0.097	0.23	0.447213595499958	0.58
CG16749	ranshi	2.61	0.097	0.23	0.447213595499958	0.58
CG16749	CG4707	2.52	0.097	0.23	0.447213595499958	0.58
CG16749	Cdc5	2.32	0.097	0.23	0.447213595499958	0.58
CG16749	MBD-R2	2.28	0.097	0.23	0.447213595499958	0.58
CG16749	CG1647	2.26	0.097	0.23	0.447213595499958	0.58
CG16749	CG15011	2.16	0.097	0.23	0.447213595499958	0.58
CG16749	TH1	2.16	0.097	0.23	0.447213595499958	0.58
CG16749	foxo	2.13	0.097	0.23	0.447213595499958	0.58
CG16749	CG7518	2.02	0.097	0.23	0.447213595499958	0.58
CG16749	bon	1.88	0.097	0.23	0.447213595499958	0.58
CG16749	CG10274	1.87	0.097	0.23	0.447213595499958	0.58
CG16749	CG14965	1.84	0.097	0.23	0.447213595499958	0.58
CG16749	CG30403	1.84	0.097	0.23	0.447213595499958	0.58
CG16749	toy	1.81	0.097	0.23	0.447213595499958	0.58
CG16749	CG18265	1.78	0.097	0.23	0.447213595499958	0.58
CG16749	ash1	1.73	0.097	0.23	0.447213595499958	0.58
CG16749	zfh1	1.71	0.097	0.23	0.447213595499958	0.58
CG16749	CG4936	1.69	0.097	0.23	0.447213595499958	0.58
CG16749	CG1965	1.69	0.097	0.23	0.447213595499958	0.58
CG16749	Atac1	1.66	0.097	0.23	0.447213595499958	0.58
CG16749	CG43343	1.65	0.097	0.23	0.447213595499958	0.58
CG16749	Hbn_Opa_Slp	1.59	0.097	0.23	0.447213595499958	0.58
CG16749	luna	1.59	0.097	0.23	0.447213595499958	0.58
CG16749	vDpp.vOptix	1.43	0.097	0.23	0.447213595499958	0.58
CG16749	CG1529	1.41	0.097	0.23	0.447213595499958	0.58
CG16749	Tfb1	1.39	0.097	0.23	0.447213595499958	0.58
CG16749	Atac2	1.38	0.097	0.23	0.447213595499958	0.58
CG8121	CG6907	7.36	0.196	0.71	1	0.91
CG8121	sage	5.23	0.196	0.71	1	0.91
CG8121	luna	4.25	0.196	0.71	1	0.91
CG8121	shn	4.22	0.196	0.71	1	0.91
CG8121	mrn	3.9	0.196	0.71	1	0.91
CG8121	ct	3.4	0.196	0.71	1	0.91
CG8121	mld	3.09	0.196	0.71	1	0.91
CG8121	dve	2.87	0.196	0.71	1	0.91
CG8121	TH1	2.85	0.196	0.71	1	0.91
CG8121	nerfin-1	2.64	0.196	0.71	1	0.91
CG8121	Pbp45	2.64	0.196	0.71	1	0.91
CG8121	ap	2.51	0.196	0.71	1	0.91
CG8121	CG30020	2.4	0.196	0.71	1	0.91
CG8121	CG6813	2.34	0.196	0.71	1	0.91
CG8121	CHES-1-like	2.31	0.196	0.71	1	0.91
CG8121	Camta	2.26	0.196	0.71	1	0.91
CG8121	CG7928	2.25	0.196	0.71	1	0.91
CG8121	CG16779	2.24	0.196	0.71	1	0.91
CG8121	CG12267	2.24	0.196	0.71	1	0.91
CG8121	fd59A	2.2	0.196	0.71	1	0.91
CG8121	hng3	2.18	0.196	0.71	1	0.91
CG8121	Dh44-R2	2.13	0.196	0.71	1	0.91
CG8121	CG4854	2.09	0.196	0.71	1	0.91
CG8121	vvl	1.94	0.196	0.71	1	0.91
CG8121	Kdm2	1.94	0.196	0.71	1	0.91
CG8121	MED15	1.88	0.196	0.71	1	0.91
CG8121	Mrtf	1.87	0.196	0.71	1	0.91
CG8121	MTA1-like	1.86	0.196	0.71	1	0.91
CG8121	CG10904	1.8	0.196	0.71	1	0.91
CG8121	Atac1	1.77	0.196	0.71	1	0.91
betaTub85D	CR43671	5.47	0.104	0.24	0.487950036474267	0.43
betaTub85D	CG17806	4.32	0.104	0.24	0.487950036474267	0.43
betaTub85D	CG6683	3.75	0.104	0.24	0.487950036474267	0.43
betaTub85D	Fen1	2.26	0.104	0.24	0.487950036474267	0.43
betaTub85D	CG15365	2.18	0.104	0.24	0.487950036474267	0.43
betaTub85D	CG4553	2.17	0.104	0.24	0.487950036474267	0.43
betaTub85D	dmrt99B	2.17	0.104	0.24	0.487950036474267	0.43
betaTub85D	toy	2.15	0.104	0.24	0.487950036474267	0.43
betaTub85D	CG34340	2.14	0.104	0.24	0.487950036474267	0.43
betaTub85D	hth	2.09	0.104	0.24	0.487950036474267	0.43
betaTub85D	CG17359	2.02	0.104	0.24	0.487950036474267	0.43
betaTub85D	CG10565	1.97	0.104	0.24	0.487950036474267	0.43
betaTub85D	trr	1.96	0.104	0.24	0.487950036474267	0.43
betaTub85D	CTPsyn	1.94	0.104	0.24	0.487950036474267	0.43
betaTub85D	TfAP-2	1.89	0.104	0.24	0.487950036474267	0.43
betaTub85D	Opbp	1.88	0.104	0.24	0.487950036474267	0.43
betaTub85D	osa	1.87	0.104	0.24	0.487950036474267	0.43
betaTub85D	svp	1.83	0.104	0.24	0.487950036474267	0.43
betaTub85D	CG1647	1.78	0.104	0.24	0.487950036474267	0.43
betaTub85D	CG32105	1.77	0.104	0.24	0.487950036474267	0.43
betaTub85D	CG18262	1.75	0.104	0.24	0.487950036474267	0.43
betaTub85D	Su(var)3-9	1.73	0.104	0.24	0.487950036474267	0.43
betaTub85D	CG10209	1.71	0.104	0.24	0.487950036474267	0.43
betaTub85D	Taf2	1.71	0.104	0.24	0.487950036474267	0.43
betaTub85D	NELF-B	1.68	0.104	0.24	0.487950036474267	0.43
betaTub85D	Glut4EF	1.62	0.104	0.24	0.487950036474267	0.43
betaTub85D	Irbp	1.61	0.104	0.24	0.487950036474267	0.43
betaTub85D	CG14441	1.58	0.104	0.24	0.487950036474267	0.43
betaTub85D	Dip1	1.57	0.104	0.24	0.487950036474267	0.43
betaTub85D	Hr96	1.55	0.104	0.24	0.487950036474267	0.43
GstZ2	CG6907	8.9	0.232	0.72	1	0.7
GstZ2	Blimp-1	7.9	0.232	0.72	1	0.7
GstZ2	ash2	5.93	0.232	0.72	1	0.7
GstZ2	trem	5.76	0.232	0.72	1	0.7
GstZ2	CG3726	5.54	0.232	0.72	1	0.7
GstZ2	pad	4.48	0.232	0.72	1	0.7
GstZ2	Nelf-E	3.93	0.232	0.72	1	0.7
GstZ2	Lpt	3.63	0.232	0.72	1	0.7
GstZ2	CR43671	3.44	0.232	0.72	1	0.7
GstZ2	CG6689	3	0.232	0.72	1	0.7
GstZ2	grau	2.82	0.232	0.72	1	0.7
GstZ2	Pbp45	2.81	0.232	0.72	1	0.7
GstZ2	dac	2.8	0.232	0.72	1	0.7
GstZ2	trr	2.78	0.232	0.72	1	0.7
GstZ2	CG7785	2.44	0.232	0.72	1	0.7
GstZ2	Blos1	2.39	0.232	0.72	1	0.7
GstZ2	Dll	2.38	0.232	0.72	1	0.7
GstZ2	phtf	2.22	0.232	0.72	1	0.7
GstZ2	CG4936	2.05	0.232	0.72	1	0.7
GstZ2	Camta	2	0.232	0.72	1	0.7
GstZ2	CG11398	1.86	0.232	0.72	1	0.7
GstZ2	ktub	1.84	0.232	0.72	1	0.7
GstZ2	nvy	1.78	0.232	0.72	1	0.7
GstZ2	TH1	1.76	0.232	0.72	1	0.7
GstZ2	noc	1.74	0.232	0.72	1	0.7
GstZ2	Fen1	1.73	0.232	0.72	1	0.7
GstZ2	FoxP	1.72	0.232	0.72	1	0.7
GstZ2	Mrtf	1.7	0.232	0.72	1	0.7
GstZ2	mirr	1.68	0.232	0.72	1	0.7
GstZ2	CG12267	1.67	0.232	0.72	1	0.7
CG16779	CG15011	10.41	0.278	0.64	0.832050294337844	0.61
CG16779	fd59A	5.91	0.278	0.64	0.832050294337844	0.61
CG16779	nerfin-1	5.87	0.278	0.64	0.832050294337844	0.61
CG16779	Ssl1	5.81	0.278	0.64	0.832050294337844	0.61
CG16779	erm	5.77	0.278	0.64	0.832050294337844	0.61
CG16779	CG14441	5.28	0.278	0.64	0.832050294337844	0.61
CG16779	ct	4.89	0.278	0.64	0.832050294337844	0.61
CG16779	D	3.96	0.278	0.64	0.832050294337844	0.61
CG16779	Sox21b	3.71	0.278	0.64	0.832050294337844	0.61
CG16779	scro	3.58	0.278	0.64	0.832050294337844	0.61
CG16779	CHES-1-like	3.43	0.278	0.64	0.832050294337844	0.61
CG16779	Lhr	2.93	0.278	0.64	0.832050294337844	0.61
CG16779	Eip78C	2.83	0.278	0.64	0.832050294337844	0.61
CG16779	MED4	2.78	0.278	0.64	0.832050294337844	0.61
CG16779	fru	2.75	0.278	0.64	0.832050294337844	0.61
CG16779	CG11294	2.71	0.278	0.64	0.832050294337844	0.61
CG16779	CG13775	2.51	0.278	0.64	0.832050294337844	0.61
CG16779	hbn	2.46	0.278	0.64	0.832050294337844	0.61
CG16779	rn	2.45	0.278	0.64	0.832050294337844	0.61
CG16779	CG10631	2.4	0.278	0.64	0.832050294337844	0.61
CG16779	sim	2.4	0.278	0.64	0.832050294337844	0.61
CG16779	Tusp	2.35	0.278	0.64	0.832050294337844	0.61
CG16779	CG4282	2.27	0.278	0.64	0.832050294337844	0.61
CG16779	CG2116	2.17	0.278	0.64	0.832050294337844	0.61
CG16779	dbr	2.15	0.278	0.64	0.832050294337844	0.61
CG16779	svp	2.14	0.278	0.64	0.832050294337844	0.61
CG16779	Lim3	2.13	0.278	0.64	0.832050294337844	0.61
CG16779	E(z)	2.12	0.278	0.64	0.832050294337844	0.61
CG16779	CG6765	2.12	0.278	0.64	0.832050294337844	0.61
CG16779	TfAP-2	2.12	0.278	0.64	0.832050294337844	0.61
CR42549	sr	6.36	0.076	0.08	0.0666666666666667	0.01
CR42549	Kdm4A	5.74	0.076	0.08	0.0666666666666667	0.01
CR42549	CG8159	5.5	0.076	0.08	0.0666666666666667	0.01
CR42549	CG4570	3.36	0.076	0.08	0.0666666666666667	0.01
CR42549	Awh	3.26	0.076	0.08	0.0666666666666667	0.01
CR42549	CG9799	3.06	0.076	0.08	0.0666666666666667	0.01
CR42549	CG32700	2.92	0.076	0.08	0.0666666666666667	0.01
CR42549	Cdc5	2.8	0.076	0.08	0.0666666666666667	0.01
CR42549	Opa_Erm	2.78	0.076	0.08	0.0666666666666667	0.01
CR42549	CG3032	2.56	0.076	0.08	0.0666666666666667	0.01
CR42549	CG16779	2.38	0.076	0.08	0.0666666666666667	0.01
CR42549	az2	2.32	0.076	0.08	0.0666666666666667	0.01
CR42549	vdDpp.vdOptix	2.29	0.076	0.08	0.0666666666666667	0.01
CR42549	SoxN	2.22	0.076	0.08	0.0666666666666667	0.01
CR42549	TfAP-2	2.14	0.076	0.08	0.0666666666666667	0.01
CR42549	Blimp-1	2.13	0.076	0.08	0.0666666666666667	0.01
CR42549	Dref	2.12	0.076	0.08	0.0666666666666667	0.01
CR42549	CG17328	1.9	0.076	0.08	0.0666666666666667	0.01
CR42549	Camta	1.9	0.076	0.08	0.0666666666666667	0.01
CR42549	bab2	1.85	0.076	0.08	0.0666666666666667	0.01
CR42549	ewg	1.7	0.076	0.08	0.0666666666666667	0.01
CR42549	bab1	1.68	0.076	0.08	0.0666666666666667	0.01
CR42549	CG11710	1.68	0.076	0.08	0.0666666666666667	0.01
CR42549	Lpt	1.66	0.076	0.08	0.0666666666666667	0.01
CR42549	Hmg-2	1.66	0.076	0.08	0.0666666666666667	0.01
CR42549	run	1.62	0.076	0.08	0.0666666666666667	0.01
CR42549	pros	1.59	0.076	0.08	0.0666666666666667	0.01
CR42549	CG18265	1.58	0.076	0.08	0.0666666666666667	0.01
CR42549	cnc	1.56	0.076	0.08	0.0666666666666667	0.01
CR42549	CG45050	1.54	0.076	0.08	0.0666666666666667	0.01
CG9386	CG14711	8.94	0.103	0.69	1	0.61
CG9386	CG2116	6.43	0.103	0.69	1	0.61
CG9386	sage	3.93	0.103	0.69	1	0.61
CG9386	sba	3.77	0.103	0.69	1	0.61
CG9386	CG12104	3.67	0.103	0.69	1	0.61
CG9386	CG30020	2.95	0.103	0.69	1	0.61
CG9386	Bka	2.82	0.103	0.69	1	0.61
CG9386	pdm3	2.71	0.103	0.69	1	0.61
CG9386	Atf-2	2.69	0.103	0.69	1	0.61
CG9386	CG11723	2.59	0.103	0.69	1	0.61
CG9386	ab	2.57	0.103	0.69	1	0.61
CG9386	CG10565	2.53	0.103	0.69	1	0.61
CG9386	Rbf	2.44	0.103	0.69	1	0.61
CG9386	dac	2.27	0.103	0.69	1	0.61
CG9386	Cf2	2.22	0.103	0.69	1	0.61
CG9386	Atf6	2.21	0.103	0.69	1	0.61
CG9386	CG6765	2.2	0.103	0.69	1	0.61
CG9386	CG7745	2.19	0.103	0.69	1	0.61
CG9386	lov	2.18	0.103	0.69	1	0.61
CG9386	PHDP	2.06	0.103	0.69	1	0.61
CG9386	CG32532	2.05	0.103	0.69	1	0.61
CG9386	CG34376	2.02	0.103	0.69	1	0.61
CG9386	FoxP	2.01	0.103	0.69	1	0.61
CG9386	hng3	2.01	0.103	0.69	1	0.61
CG9386	hng2	1.99	0.103	0.69	1	0.61
CG9386	egg	1.88	0.103	0.69	1	0.61
CG9386	CG43343	1.87	0.103	0.69	1	0.61
CG9386	CG9799	1.82	0.103	0.69	1	0.61
CG9386	CG9305	1.8	0.103	0.69	1	0.61
CG9386	Notch	1.8	0.103	0.69	1	0.61
CG9393	CG34340	9.94	0.13	-0.22	0.142857142857143	0.12
CG9393	bi	7.8	0.13	-0.22	0.142857142857143	0.12
CG9393	danr	3.05	0.13	-0.22	0.142857142857143	0.12
CG9393	scrt	2.91	0.13	-0.22	0.142857142857143	0.12
CG9393	CG3815	2.91	0.13	-0.22	0.142857142857143	0.12
CG9393	CG12162	2.78	0.13	-0.22	0.142857142857143	0.12
CG9393	CG14200	2.74	0.13	-0.22	0.142857142857143	0.12
CG9393	tef	2.64	0.13	-0.22	0.142857142857143	0.12
CG9393	GABPI	2.59	0.13	-0.22	0.142857142857143	0.12
CG9393	ecd	2.59	0.13	-0.22	0.142857142857143	0.12
CG9393	CG4854	2.34	0.13	-0.22	0.142857142857143	0.12
CG9393	foxo	2.18	0.13	-0.22	0.142857142857143	0.12
CG9393	MED7	2.12	0.13	-0.22	0.142857142857143	0.12
CG9393	CG11906	2.1	0.13	-0.22	0.142857142857143	0.12
CG9393	luna	2.05	0.13	-0.22	0.142857142857143	0.12
CG9393	ERR	1.96	0.13	-0.22	0.142857142857143	0.12
CG9393	CG1024	1.89	0.13	-0.22	0.142857142857143	0.12
CG9393	CG7785	1.84	0.13	-0.22	0.142857142857143	0.12
CG9393	CG2199	1.74	0.13	-0.22	0.142857142857143	0.12
CG9393	Plzf	1.69	0.13	-0.22	0.142857142857143	0.12
CG9393	usp	1.66	0.13	-0.22	0.142857142857143	0.12
CG9393	Atf6	1.64	0.13	-0.22	0.142857142857143	0.12
CG9393	Kdm4A	1.63	0.13	-0.22	0.142857142857143	0.12
CG9393	CG8944	1.62	0.13	-0.22	0.142857142857143	0.12
CG9393	fd59A	1.62	0.13	-0.22	0.142857142857143	0.12
CG9393	dac	1.61	0.13	-0.22	0.142857142857143	0.12
CG9393	Cdc5	1.61	0.13	-0.22	0.142857142857143	0.12
CG9393	Blimp-1	1.6	0.13	-0.22	0.142857142857143	0.12
CG9393	Bap170	1.57	0.13	-0.22	0.142857142857143	0.12
CG9393	Rack1	1.54	0.13	-0.22	0.142857142857143	0.12
P58IPK	erm	5.4	0.117	0.56	0.683130051063973	0.86
P58IPK	CG10565	4.87	0.117	0.56	0.683130051063973	0.86
P58IPK	Rbf	4.75	0.117	0.56	0.683130051063973	0.86
P58IPK	Eip78C	4.29	0.117	0.56	0.683130051063973	0.86
P58IPK	Rack1	4	0.117	0.56	0.683130051063973	0.86
P58IPK	CG17186	3.74	0.117	0.56	0.683130051063973	0.86
P58IPK	tup	3.37	0.117	0.56	0.683130051063973	0.86
P58IPK	CG9305	2.82	0.117	0.56	0.683130051063973	0.86
P58IPK	CG3065	2.66	0.117	0.56	0.683130051063973	0.86
P58IPK	CG15601	2.6	0.117	0.56	0.683130051063973	0.86
P58IPK	scrt	2.56	0.117	0.56	0.683130051063973	0.86
P58IPK	Dip1	2.53	0.117	0.56	0.683130051063973	0.86
P58IPK	CG12267	2.52	0.117	0.56	0.683130051063973	0.86
P58IPK	hbn	2.51	0.117	0.56	0.683130051063973	0.86
P58IPK	tai	2.5	0.117	0.56	0.683130051063973	0.86
P58IPK	CG7839	2.5	0.117	0.56	0.683130051063973	0.86
P58IPK	CG8216	2.43	0.117	0.56	0.683130051063973	0.86
P58IPK	oc	2.36	0.117	0.56	0.683130051063973	0.86
P58IPK	CG45050	2.34	0.117	0.56	0.683130051063973	0.86
P58IPK	bi	2.31	0.117	0.56	0.683130051063973	0.86
P58IPK	Tbp	2.25	0.117	0.56	0.683130051063973	0.86
P58IPK	fd59A	2.23	0.117	0.56	0.683130051063973	0.86
P58IPK	rn	2.22	0.117	0.56	0.683130051063973	0.86
P58IPK	CG4360	2.2	0.117	0.56	0.683130051063973	0.86
P58IPK	az2	2.15	0.117	0.56	0.683130051063973	0.86
P58IPK	D	2.12	0.117	0.56	0.683130051063973	0.86
P58IPK	Atac1	2.07	0.117	0.56	0.683130051063973	0.86
P58IPK	Fen1	1.9	0.117	0.56	0.683130051063973	0.86
P58IPK	CG10631	1.89	0.117	0.56	0.683130051063973	0.86
P58IPK	CG10209	1.85	0.117	0.56	0.683130051063973	0.86
Crc	Vsx2	9.77	0.128	0.38	0.382970843102535	0.8
Crc	Vsx1	6.39	0.128	0.38	0.382970843102535	0.8
Crc	Lpt	4.16	0.128	0.38	0.382970843102535	0.8
Crc	danr	3.45	0.128	0.38	0.382970843102535	0.8
Crc	ey	3.33	0.128	0.38	0.382970843102535	0.8
Crc	Eip78C	3.2	0.128	0.38	0.382970843102535	0.8
Crc	tup	3.19	0.128	0.38	0.382970843102535	0.8
Crc	Acf1	3.15	0.128	0.38	0.382970843102535	0.8
Crc	Hmx	3.04	0.128	0.38	0.382970843102535	0.8
Crc	tai	2.98	0.128	0.38	0.382970843102535	0.8
Crc	CG30403	2.94	0.128	0.38	0.382970843102535	0.8
Crc	hbn	2.9	0.128	0.38	0.382970843102535	0.8
Crc	scrt	2.62	0.128	0.38	0.382970843102535	0.8
Crc	Ssrp	2.24	0.128	0.38	0.382970843102535	0.8
Crc	CG4328	2.14	0.128	0.38	0.382970843102535	0.8
Crc	bab1	2.13	0.128	0.38	0.382970843102535	0.8
Crc	ewg	2.13	0.128	0.38	0.382970843102535	0.8
Crc	bab2	2.06	0.128	0.38	0.382970843102535	0.8
Crc	ktub	2.06	0.128	0.38	0.382970843102535	0.8
Crc	fd59A	2.05	0.128	0.38	0.382970843102535	0.8
Crc	CG14438	2.03	0.128	0.38	0.382970843102535	0.8
Crc	HLH106	2.02	0.128	0.38	0.382970843102535	0.8
Crc	CG1620	1.99	0.128	0.38	0.382970843102535	0.8
Crc	CG11294	1.98	0.128	0.38	0.382970843102535	0.8
Crc	CG3065	1.89	0.128	0.38	0.382970843102535	0.8
Crc	esn	1.85	0.128	0.38	0.382970843102535	0.8
Crc	Taf5	1.83	0.128	0.38	0.382970843102535	0.8
Crc	NK7.1	1.74	0.128	0.38	0.382970843102535	0.8
Crc	GABPI	1.74	0.128	0.38	0.382970843102535	0.8
Crc	trem	1.71	0.128	0.38	0.382970843102535	0.8
eca	su(Hw)	5.05	0.119	0.88	1	0.69
eca	elB	4.92	0.119	0.88	1	0.69
eca	stck	4.39	0.119	0.88	1	0.69
eca	Hmg-2	4	0.119	0.88	1	0.69
eca	CG8314	3.78	0.119	0.88	1	0.69
eca	CG30020	3.51	0.119	0.88	1	0.69
eca	CG17568	3.39	0.119	0.88	1	0.69
eca	sima	3.37	0.119	0.88	1	0.69
eca	scrt	3.13	0.119	0.88	1	0.69
eca	TFAM	2.94	0.119	0.88	1	0.69
eca	CG7928	2.93	0.119	0.88	1	0.69
eca	sba	2.6	0.119	0.88	1	0.69
eca	Vsx2	2.58	0.119	0.88	1	0.69
eca	CG8578	2.53	0.119	0.88	1	0.69
eca	Rpb8	2.41	0.119	0.88	1	0.69
eca	chinmo	2.35	0.119	0.88	1	0.69
eca	CG2199	2.27	0.119	0.88	1	0.69
eca	Vsx1	2.23	0.119	0.88	1	0.69
eca	ewg	2.17	0.119	0.88	1	0.69
eca	CG14441	2.14	0.119	0.88	1	0.69
eca	crm	2.07	0.119	0.88	1	0.69
eca	ecd	1.97	0.119	0.88	1	0.69
eca	CG12659	1.94	0.119	0.88	1	0.69
eca	CG1792	1.94	0.119	0.88	1	0.69
eca	ab	1.85	0.119	0.88	1	0.69
eca	Trf	1.81	0.119	0.88	1	0.69
eca	CG11456	1.8	0.119	0.88	1	0.69
eca	aop	1.78	0.119	0.88	1	0.69
eca	ERR	1.78	0.119	0.88	1	0.69
eca	danr	1.75	0.119	0.88	1	0.69
trbd	FoxP	5.47	0.053	-0.14	0.382970843102535	0.78
trbd	sima	3.88	0.053	-0.14	0.382970843102535	0.78
trbd	CG13123	3.74	0.053	-0.14	0.382970843102535	0.78
trbd	HLH106	3.46	0.053	-0.14	0.382970843102535	0.78
trbd	Tusp	2.64	0.053	-0.14	0.382970843102535	0.78
trbd	CG30403	2.56	0.053	-0.14	0.382970843102535	0.78
trbd	dac	2.5	0.053	-0.14	0.382970843102535	0.78
trbd	Eip78C	2.44	0.053	-0.14	0.382970843102535	0.78
trbd	fru	2.37	0.053	-0.14	0.382970843102535	0.78
trbd	msl-3	2.33	0.053	-0.14	0.382970843102535	0.78
trbd	CHES-1-like	2.26	0.053	-0.14	0.382970843102535	0.78
trbd	ranshi	2.23	0.053	-0.14	0.382970843102535	0.78
trbd	CG7987	2.12	0.053	-0.14	0.382970843102535	0.78
trbd	Opbp	2.12	0.053	-0.14	0.382970843102535	0.78
trbd	Tbp	2.06	0.053	-0.14	0.382970843102535	0.78
trbd	MED30	2.02	0.053	-0.14	0.382970843102535	0.78
trbd	TfAP-2	2.01	0.053	-0.14	0.382970843102535	0.78
trbd	NELF-B	1.98	0.053	-0.14	0.382970843102535	0.78
trbd	CG4424	1.95	0.053	-0.14	0.382970843102535	0.78
trbd	CG6276	1.9	0.053	-0.14	0.382970843102535	0.78
trbd	CG34422	1.84	0.053	-0.14	0.382970843102535	0.78
trbd	Glut4EF	1.83	0.053	-0.14	0.382970843102535	0.78
trbd	bigmax	1.74	0.053	-0.14	0.382970843102535	0.78
trbd	Brf	1.64	0.053	-0.14	0.382970843102535	0.78
trbd	CG7745	1.58	0.053	-0.14	0.382970843102535	0.78
trbd	Dip1	1.54	0.053	-0.14	0.382970843102535	0.78
trbd	D	1.53	0.053	-0.14	0.382970843102535	0.78
trbd	Kdm4A	1.53	0.053	-0.14	0.382970843102535	0.78
trbd	CG3032	1.51	0.053	-0.14	0.382970843102535	0.78
trbd	Mitf	1.51	0.053	-0.14	0.382970843102535	0.78
dmt	CG2116	8.69	0.077	0.49	1	0.44
dmt	bigmax	4.3	0.077	0.49	1	0.44
dmt	CG1620	3.07	0.077	0.49	1	0.44
dmt	Octbeta2R	2.85	0.077	0.49	1	0.44
dmt	CG17328	2.61	0.077	0.49	1	0.44
dmt	CG7839	2.6	0.077	0.49	1	0.44
dmt	ct	2.53	0.077	0.49	1	0.44
dmt	msl-3	2.48	0.077	0.49	1	0.44
dmt	Brf	2.37	0.077	0.49	1	0.44
dmt	CG34376	2.26	0.077	0.49	1	0.44
dmt	ERR	2.24	0.077	0.49	1	0.44
dmt	TfIIEalpha	2.22	0.077	0.49	1	0.44
dmt	sqz	2.22	0.077	0.49	1	0.44
dmt	Ssl1	2.16	0.077	0.49	1	0.44
dmt	Irbp	2.16	0.077	0.49	1	0.44
dmt	Camta	2.09	0.077	0.49	1	0.44
dmt	CG1792	2	0.077	0.49	1	0.44
dmt	ash2	1.99	0.077	0.49	1	0.44
dmt	trx	1.93	0.077	0.49	1	0.44
dmt	Usf	1.93	0.077	0.49	1	0.44
dmt	vvl	1.89	0.077	0.49	1	0.44
dmt	Rabex-5	1.87	0.077	0.49	1	0.44
dmt	ap	1.82	0.077	0.49	1	0.44
dmt	apt	1.82	0.077	0.49	1	0.44
dmt	CG1529	1.8	0.077	0.49	1	0.44
dmt	Hmx	1.65	0.077	0.49	1	0.44
dmt	CG17359	1.63	0.077	0.49	1	0.44
dmt	usp	1.63	0.077	0.49	1	0.44
dmt	Dref	1.62	0.077	0.49	1	0.44
dmt	luna	1.59	0.077	0.49	1	0.44
hyd	Usf	4.41	0.086	0.44	1	1
hyd	Fen1	4.03	0.086	0.44	1	1
hyd	NELF-B	3.65	0.086	0.44	1	1
hyd	CG6163	3.25	0.086	0.44	1	1
hyd	CG12659	3.05	0.086	0.44	1	1
hyd	hbn	2.93	0.086	0.44	1	1
hyd	CG1647	2.51	0.086	0.44	1	1
hyd	Nufip	2.4	0.086	0.44	1	1
hyd	luna	2.33	0.086	0.44	1	1
hyd	Atac2	2.32	0.086	0.44	1	1
hyd	Vsx1	2.17	0.086	0.44	1	1
hyd	CG13123	2.12	0.086	0.44	1	1
hyd	Hmx	1.99	0.086	0.44	1	1
hyd	klu	1.95	0.086	0.44	1	1
hyd	Elp3	1.95	0.086	0.44	1	1
hyd	CG4282	1.94	0.086	0.44	1	1
hyd	Ets65A	1.89	0.086	0.44	1	1
hyd	osa	1.89	0.086	0.44	1	1
hyd	CHES-1-like	1.88	0.086	0.44	1	1
hyd	CG2790	1.81	0.086	0.44	1	1
hyd	CG18265	1.78	0.086	0.44	1	1
hyd	CG5953	1.74	0.086	0.44	1	1
hyd	CG7839	1.69	0.086	0.44	1	1
hyd	foxo	1.66	0.086	0.44	1	1
hyd	Sox102F	1.65	0.086	0.44	1	1
hyd	CG34149	1.6	0.086	0.44	1	1
hyd	Mes4	1.57	0.086	0.44	1	1
hyd	toy	1.57	0.086	0.44	1	1
hyd	Su(z)2	1.55	0.086	0.44	1	1
hyd	Ssrp	1.54	0.086	0.44	1	1
CG12950	CG16779	9.65	0.13	0.48	0.258198889747161	0.47
CG12950	nerfin-1	6.49	0.13	0.48	0.258198889747161	0.47
CG12950	bigmax	4.62	0.13	0.48	0.258198889747161	0.47
CG12950	CG6765	4.41	0.13	0.48	0.258198889747161	0.47
CG12950	Dh44-R2	4.14	0.13	0.48	0.258198889747161	0.47
CG12950	Mef2	3.69	0.13	0.48	0.258198889747161	0.47
CG12950	ph-p	3.35	0.13	0.48	0.258198889747161	0.47
CG12950	CHES-1-like	3.24	0.13	0.48	0.258198889747161	0.47
CG12950	scrt	3.18	0.13	0.48	0.258198889747161	0.47
CG12950	CG8281	3.04	0.13	0.48	0.258198889747161	0.47
CG12950	mrn	2.97	0.13	0.48	0.258198889747161	0.47
CG12950	CG3919	2.9	0.13	0.48	0.258198889747161	0.47
CG12950	rn	2.75	0.13	0.48	0.258198889747161	0.47
CG12950	Camta	2.73	0.13	0.48	0.258198889747161	0.47
CG12950	CG31365	2.51	0.13	0.48	0.258198889747161	0.47
CG12950	danr	2.51	0.13	0.48	0.258198889747161	0.47
CG12950	CG7101	2.49	0.13	0.48	0.258198889747161	0.47
CG12950	MED15	2.44	0.13	0.48	0.258198889747161	0.47
CG12950	MTA1-like	2.33	0.13	0.48	0.258198889747161	0.47
CG12950	Eip78C	2.32	0.13	0.48	0.258198889747161	0.47
CG12950	Acf1	2.26	0.13	0.48	0.258198889747161	0.47
CG12950	wdn	2.25	0.13	0.48	0.258198889747161	0.47
CG12950	CG11085	2.24	0.13	0.48	0.258198889747161	0.47
CG12950	tef	2.17	0.13	0.48	0.258198889747161	0.47
CG12950	CG15011	2.14	0.13	0.48	0.258198889747161	0.47
CG12950	ct	2.12	0.13	0.48	0.258198889747161	0.47
CG12950	CG12162	2.11	0.13	0.48	0.258198889747161	0.47
CG12950	CG2116	2.08	0.13	0.48	0.258198889747161	0.47
CG12950	ham	2.06	0.13	0.48	0.258198889747161	0.47
CG12950	CG31388	1.98	0.13	0.48	0.258198889747161	0.47
CG8417	Atf6	4.59	0.055	-0.09	0.53748384988657	0.76
CG8417	CG8314	4.51	0.055	-0.09	0.53748384988657	0.76
CG8417	hng2	4.2	0.055	-0.09	0.53748384988657	0.76
CG8417	CG8944	4.1	0.055	-0.09	0.53748384988657	0.76
CG8417	CG3281	3.91	0.055	-0.09	0.53748384988657	0.76
CG8417	bigmax	3.67	0.055	-0.09	0.53748384988657	0.76
CG8417	ush	3.48	0.055	-0.09	0.53748384988657	0.76
CG8417	CG9305	3.43	0.055	-0.09	0.53748384988657	0.76
CG8417	CG2129	3.42	0.055	-0.09	0.53748384988657	0.76
CG8417	CG14438	3.08	0.055	-0.09	0.53748384988657	0.76
CG8417	TfAP-2	2.94	0.055	-0.09	0.53748384988657	0.76
CG8417	CG12659	2.41	0.055	-0.09	0.53748384988657	0.76
CG8417	elB	2.4	0.055	-0.09	0.53748384988657	0.76
CG8417	vvl	2.35	0.055	-0.09	0.53748384988657	0.76
CG8417	CG8578	2.28	0.055	-0.09	0.53748384988657	0.76
CG8417	TfIIEalpha	2.26	0.055	-0.09	0.53748384988657	0.76
CG8417	CG11085	2.18	0.055	-0.09	0.53748384988657	0.76
CG8417	e(y)3	2.17	0.055	-0.09	0.53748384988657	0.76
CG8417	CG44002	2.13	0.055	-0.09	0.53748384988657	0.76
CG8417	nvy	2.12	0.055	-0.09	0.53748384988657	0.76
CG8417	Atac1	2.11	0.055	-0.09	0.53748384988657	0.76
CG8417	Hmx	2.07	0.055	-0.09	0.53748384988657	0.76
CG8417	Ssrp	2.06	0.055	-0.09	0.53748384988657	0.76
CG8417	wdn	2.06	0.055	-0.09	0.53748384988657	0.76
CG8417	Sox21b	2.03	0.055	-0.09	0.53748384988657	0.76
CG8417	Side	2.01	0.055	-0.09	0.53748384988657	0.76
CG8417	Ssl1	1.98	0.055	-0.09	0.53748384988657	0.76
CG8417	D	1.96	0.055	-0.09	0.53748384988657	0.76
CG8417	CG2875	1.88	0.055	-0.09	0.53748384988657	0.76
CG8417	CG10904	1.87	0.055	-0.09	0.53748384988657	0.76
CG9471	Dref	7.39	0.123	0.73	1	0.7
CG9471	Hmr	6.75	0.123	0.73	1	0.7
CG9471	CG3726	5.47	0.123	0.73	1	0.7
CG9471	Cdc5	4.99	0.123	0.73	1	0.7
CG9471	ewg	4.69	0.123	0.73	1	0.7
CG9471	CG2875	4.06	0.123	0.73	1	0.7
CG9471	esn	3.93	0.123	0.73	1	0.7
CG9471	danr	3.85	0.123	0.73	1	0.7
CG9471	CG2790	3.66	0.123	0.73	1	0.7
CG9471	ash1	3.51	0.123	0.73	1	0.7
CG9471	CG3815	3.14	0.123	0.73	1	0.7
CG9471	CG10147	3.08	0.123	0.73	1	0.7
CG9471	Lim3	3.05	0.123	0.73	1	0.7
CG9471	CG11723	2.98	0.123	0.73	1	0.7
CG9471	Fen1	2.98	0.123	0.73	1	0.7
CG9471	CG4282	2.94	0.123	0.73	1	0.7
CG9471	noc	2.66	0.123	0.73	1	0.7
CG9471	Rpb8	2.64	0.123	0.73	1	0.7
CG9471	zfh1	2.6	0.123	0.73	1	0.7
CG9471	oc	2.49	0.123	0.73	1	0.7
CG9471	wdn	2.44	0.123	0.73	1	0.7
CG9471	CG10979	2.43	0.123	0.73	1	0.7
CG9471	CG7987	2.35	0.123	0.73	1	0.7
CG9471	tup	2.33	0.123	0.73	1	0.7
CG9471	Vsx2	2.28	0.123	0.73	1	0.7
CG9471	CG45050	2.25	0.123	0.73	1	0.7
CG9471	jing	2.24	0.123	0.73	1	0.7
CG9471	Vsx1	2.17	0.123	0.73	1	0.7
CG9471	Su(var)3-9	2.14	0.123	0.73	1	0.7
CG9471	Usf	2.11	0.123	0.73	1	0.7
CG12947	CG4707	6.61	0.127	-0.4	-0.0666666666666667	0.9
CG12947	CG8216	5.65	0.127	-0.4	-0.0666666666666667	0.9
CG12947	CG31388	4.55	0.127	-0.4	-0.0666666666666667	0.9
CG12947	CG4282	3.91	0.127	-0.4	-0.0666666666666667	0.9
CG12947	CG9799	3.67	0.127	-0.4	-0.0666666666666667	0.9
CG12947	Pcl	3.28	0.127	-0.4	-0.0666666666666667	0.9
CG12947	CG7101	3.19	0.127	-0.4	-0.0666666666666667	0.9
CG12947	CG12219	3.14	0.127	-0.4	-0.0666666666666667	0.9
CG12947	CG14965	3.07	0.127	-0.4	-0.0666666666666667	0.9
CG12947	CG2199	2.75	0.127	-0.4	-0.0666666666666667	0.9
CG12947	scrt	2.73	0.127	-0.4	-0.0666666666666667	0.9
CG12947	Acf1	2.46	0.127	-0.4	-0.0666666666666667	0.9
CG12947	Rfx	2.28	0.127	-0.4	-0.0666666666666667	0.9
CG12947	danr	2.26	0.127	-0.4	-0.0666666666666667	0.9
CG12947	CG2202	2.25	0.127	-0.4	-0.0666666666666667	0.9
CG12947	dmrt99B	2.24	0.127	-0.4	-0.0666666666666667	0.9
CG12947	kn	2.15	0.127	-0.4	-0.0666666666666667	0.9
CG12947	CG12659	2.02	0.127	-0.4	-0.0666666666666667	0.9
CG12947	CG4854	1.99	0.127	-0.4	-0.0666666666666667	0.9
CG12947	CG16779	1.89	0.127	-0.4	-0.0666666666666667	0.9
CG12947	nerfin-1	1.83	0.127	-0.4	-0.0666666666666667	0.9
CG12947	CG14438	1.81	0.127	-0.4	-0.0666666666666667	0.9
CG12947	run	1.76	0.127	-0.4	-0.0666666666666667	0.9
CG12947	ranshi	1.7	0.127	-0.4	-0.0666666666666667	0.9
CG12947	shn	1.67	0.127	-0.4	-0.0666666666666667	0.9
CG12947	CG6765	1.62	0.127	-0.4	-0.0666666666666667	0.9
CG12947	tsh	1.62	0.127	-0.4	-0.0666666666666667	0.9
CG12947	bigmax	1.6	0.127	-0.4	-0.0666666666666667	0.9
CG12947	MED30	1.6	0.127	-0.4	-0.0666666666666667	0.9
CG12947	CkIIalpha-i1	1.59	0.127	-0.4	-0.0666666666666667	0.9
CG12945	CG34376	8.11	0.162	-0.18	-0.0666666666666667	0.97
CG12945	mrn	7.6	0.162	-0.18	-0.0666666666666667	0.97
CG12945	CG3032	6.54	0.162	-0.18	-0.0666666666666667	0.97
CG12945	CG7101	6.19	0.162	-0.18	-0.0666666666666667	0.97
CG12945	Bap170	6.12	0.162	-0.18	-0.0666666666666667	0.97
CG12945	trem	3.39	0.162	-0.18	-0.0666666666666667	0.97
CG12945	CG3065	3.35	0.162	-0.18	-0.0666666666666667	0.97
CG12945	Bka	3.35	0.162	-0.18	-0.0666666666666667	0.97
CG12945	CG9215	2.88	0.162	-0.18	-0.0666666666666667	0.97
CG12945	CG2199	2.53	0.162	-0.18	-0.0666666666666667	0.97
CG12945	mirr	2.21	0.162	-0.18	-0.0666666666666667	0.97
CG12945	CG6163	2.16	0.162	-0.18	-0.0666666666666667	0.97
CG12945	CG13123	2.13	0.162	-0.18	-0.0666666666666667	0.97
CG12945	CG1233	2.04	0.162	-0.18	-0.0666666666666667	0.97
CG12945	Eip78C	2.03	0.162	-0.18	-0.0666666666666667	0.97
CG12945	TH1	2.01	0.162	-0.18	-0.0666666666666667	0.97
CG12945	Rack1	2	0.162	-0.18	-0.0666666666666667	0.97
CG12945	CG14200	1.98	0.162	-0.18	-0.0666666666666667	0.97
CG12945	CG30403	1.95	0.162	-0.18	-0.0666666666666667	0.97
CG12945	trr	1.95	0.162	-0.18	-0.0666666666666667	0.97
CG12945	Pbp45	1.83	0.162	-0.18	-0.0666666666666667	0.97
CG12945	Nelf-E	1.75	0.162	-0.18	-0.0666666666666667	0.97
CG12945	CG8216	1.74	0.162	-0.18	-0.0666666666666667	0.97
CG12945	pdm3	1.71	0.162	-0.18	-0.0666666666666667	0.97
CG12945	Hbn_Opa_Slp	1.66	0.162	-0.18	-0.0666666666666667	0.97
CG12945	danr	1.64	0.162	-0.18	-0.0666666666666667	0.97
CG12945	CG6769	1.59	0.162	-0.18	-0.0666666666666667	0.97
CG12945	scro	1.59	0.162	-0.18	-0.0666666666666667	0.97
CG12945	trx	1.5	0.162	-0.18	-0.0666666666666667	0.97
CG12945	NK7.1	1.5	0.162	-0.18	-0.0666666666666667	0.97
CG8516	CG45050	5.27	0.084	0.46	0.53748384988657	0.77
CG8516	Dref	4.12	0.084	0.46	0.53748384988657	0.77
CG8516	egg	3.97	0.084	0.46	0.53748384988657	0.77
CG8516	CG14200	3.74	0.084	0.46	0.53748384988657	0.77
CG8516	Bx	2.5	0.084	0.46	0.53748384988657	0.77
CG8516	ERR	2.37	0.084	0.46	0.53748384988657	0.77
CG8516	ap	2.3	0.084	0.46	0.53748384988657	0.77
CG8516	sage	2.29	0.084	0.46	0.53748384988657	0.77
CG8516	CG11710	2.15	0.084	0.46	0.53748384988657	0.77
CG8516	kin17	2.1	0.084	0.46	0.53748384988657	0.77
CG8516	apt	2.09	0.084	0.46	0.53748384988657	0.77
CG8516	aop	2.03	0.084	0.46	0.53748384988657	0.77
CG8516	CG6769	1.98	0.084	0.46	0.53748384988657	0.77
CG8516	Hmr	1.93	0.084	0.46	0.53748384988657	0.77
CG8516	ash2	1.91	0.084	0.46	0.53748384988657	0.77
CG8516	CG6683	1.91	0.084	0.46	0.53748384988657	0.77
CG8516	trr	1.85	0.084	0.46	0.53748384988657	0.77
CG8516	CG14438	1.83	0.084	0.46	0.53748384988657	0.77
CG8516	CG14441	1.8	0.084	0.46	0.53748384988657	0.77
CG8516	CG3032	1.78	0.084	0.46	0.53748384988657	0.77
CG8516	toy	1.74	0.084	0.46	0.53748384988657	0.77
CG8516	brk	1.67	0.084	0.46	0.53748384988657	0.77
CG8516	CG16779	1.62	0.084	0.46	0.53748384988657	0.77
CG8516	CG13123	1.61	0.084	0.46	0.53748384988657	0.77
CG8516	CG2790	1.6	0.084	0.46	0.53748384988657	0.77
CG8516	nerfin-1	1.6	0.084	0.46	0.53748384988657	0.77
CG8516	CG1620	1.6	0.084	0.46	0.53748384988657	0.77
CG8516	bab2	1.57	0.084	0.46	0.53748384988657	0.77
CG8516	MED30	1.52	0.084	0.46	0.53748384988657	0.77
CG8516	TfIIEalpha	1.49	0.084	0.46	0.53748384988657	0.77
Teh1	jing	11.24	0.289	0.72	0.786795792469443	0.55
Teh1	CG3065	4.76	0.289	0.72	0.786795792469443	0.55
Teh1	trr	4.63	0.289	0.72	0.786795792469443	0.55
Teh1	Hmx	4.19	0.289	0.72	0.786795792469443	0.55
Teh1	aop	4.16	0.289	0.72	0.786795792469443	0.55
Teh1	Mes4	3.59	0.289	0.72	0.786795792469443	0.55
Teh1	CG15365	3.51	0.289	0.72	0.786795792469443	0.55
Teh1	ap	3.38	0.289	0.72	0.786795792469443	0.55
Teh1	noc	2.98	0.289	0.72	0.786795792469443	0.55
Teh1	Cdc5	2.65	0.289	0.72	0.786795792469443	0.55
Teh1	toy	2.64	0.289	0.72	0.786795792469443	0.55
Teh1	dan	2.58	0.289	0.72	0.786795792469443	0.55
Teh1	CG10979	2.24	0.289	0.72	0.786795792469443	0.55
Teh1	Irbp	2.14	0.289	0.72	0.786795792469443	0.55
Teh1	CG10631	2.13	0.289	0.72	0.786795792469443	0.55
Teh1	elB	2.02	0.289	0.72	0.786795792469443	0.55
Teh1	CG6907	1.93	0.289	0.72	0.786795792469443	0.55
Teh1	CG6765	1.88	0.289	0.72	0.786795792469443	0.55
Teh1	klu	1.85	0.289	0.72	0.786795792469443	0.55
Teh1	stc	1.85	0.289	0.72	0.786795792469443	0.55
Teh1	CG17328	1.85	0.289	0.72	0.786795792469443	0.55
Teh1	CG4570	1.82	0.289	0.72	0.786795792469443	0.55
Teh1	RunxB	1.78	0.289	0.72	0.786795792469443	0.55
Teh1	dve	1.75	0.289	0.72	0.786795792469443	0.55
Teh1	l(2)k10201	1.72	0.289	0.72	0.786795792469443	0.55
Teh1	Slp_D	1.72	0.289	0.72	0.786795792469443	0.55
Teh1	Br140	1.69	0.289	0.72	0.786795792469443	0.55
Teh1	CG4676	1.64	0.289	0.72	0.786795792469443	0.55
Teh1	lilli	1.6	0.289	0.72	0.786795792469443	0.55
Teh1	CG14710	1.59	0.289	0.72	0.786795792469443	0.55
Glut4EF	tup	9.37	0.365	0.41	0.683130051063973	0.48
Glut4EF	hbn	7.81	0.365	0.41	0.683130051063973	0.48
Glut4EF	brk	6.57	0.365	0.41	0.683130051063973	0.48
Glut4EF	ham	6.03	0.365	0.41	0.683130051063973	0.48
Glut4EF	Sox21b	4.33	0.365	0.41	0.683130051063973	0.48
Glut4EF	toy	3.3	0.365	0.41	0.683130051063973	0.48
Glut4EF	ash1	3.03	0.365	0.41	0.683130051063973	0.48
Glut4EF	CG4570	2.61	0.365	0.41	0.683130051063973	0.48
Glut4EF	ph-p	2.61	0.365	0.41	0.683130051063973	0.48
Glut4EF	svp	2.45	0.365	0.41	0.683130051063973	0.48
Glut4EF	CG11398	2.44	0.365	0.41	0.683130051063973	0.48
Glut4EF	Cf2	2.3	0.365	0.41	0.683130051063973	0.48
Glut4EF	ewg	2.29	0.365	0.41	0.683130051063973	0.48
Glut4EF	CG1792	2.15	0.365	0.41	0.683130051063973	0.48
Glut4EF	E(z)	2.11	0.365	0.41	0.683130051063973	0.48
Glut4EF	zfh1	2.04	0.365	0.41	0.683130051063973	0.48
Glut4EF	tef	1.98	0.365	0.41	0.683130051063973	0.48
Glut4EF	MED7	1.98	0.365	0.41	0.683130051063973	0.48
Glut4EF	CG18262	1.97	0.365	0.41	0.683130051063973	0.48
Glut4EF	Blimp-1	1.78	0.365	0.41	0.683130051063973	0.48
Glut4EF	foxo	1.71	0.365	0.41	0.683130051063973	0.48
Glut4EF	Atf-2	1.7	0.365	0.41	0.683130051063973	0.48
Glut4EF	tj	1.65	0.365	0.41	0.683130051063973	0.48
Glut4EF	MED4	1.52	0.365	0.41	0.683130051063973	0.48
Glut4EF	zfh2	1.5	0.365	0.41	0.683130051063973	0.48
Glut4EF	CG8216	1.46	0.365	0.41	0.683130051063973	0.48
Glut4EF	Ravus	1.41	0.365	0.41	0.683130051063973	0.48
Glut4EF	Rbf	1.41	0.365	0.41	0.683130051063973	0.48
Glut4EF	Tusp	1.38	0.365	0.41	0.683130051063973	0.48
Glut4EF	mrn	1.36	0.365	0.41	0.683130051063973	0.48
Art4	bs	8.42	0.107	0.05	0.447213595499958	0.35
Art4	CG2790	3.82	0.107	0.05	0.447213595499958	0.35
Art4	Su(z)2	3.75	0.107	0.05	0.447213595499958	0.35
Art4	Ets97D	3.65	0.107	0.05	0.447213595499958	0.35
Art4	MBD-R2	3.62	0.107	0.05	0.447213595499958	0.35
Art4	elB	2.62	0.107	0.05	0.447213595499958	0.35
Art4	sr	2.58	0.107	0.05	0.447213595499958	0.35
Art4	pad	2.41	0.107	0.05	0.447213595499958	0.35
Art4	run	2.15	0.107	0.05	0.447213595499958	0.35
Art4	bab2	2.07	0.107	0.05	0.447213595499958	0.35
Art4	CG17328	2.02	0.107	0.05	0.447213595499958	0.35
Art4	sba	1.93	0.107	0.05	0.447213595499958	0.35
Art4	aop	1.82	0.107	0.05	0.447213595499958	0.35
Art4	CG12659	1.75	0.107	0.05	0.447213595499958	0.35
Art4	CG14710	1.74	0.107	0.05	0.447213595499958	0.35
Art4	CG8924	1.74	0.107	0.05	0.447213595499958	0.35
Art4	Hth_Opa	1.67	0.107	0.05	0.447213595499958	0.35
Art4	Hr96	1.55	0.107	0.05	0.447213595499958	0.35
Art4	Tip60	1.55	0.107	0.05	0.447213595499958	0.35
Art4	fkh	1.53	0.107	0.05	0.447213595499958	0.35
Art4	NfI	1.52	0.107	0.05	0.447213595499958	0.35
Art4	CG8301	1.51	0.107	0.05	0.447213595499958	0.35
Art4	grau	1.49	0.107	0.05	0.447213595499958	0.35
Art4	RpIII128	1.48	0.107	0.05	0.447213595499958	0.35
Art4	CG10631	1.46	0.107	0.05	0.447213595499958	0.35
Art4	Bx	1.46	0.107	0.05	0.447213595499958	0.35
Art4	RunxB	1.44	0.107	0.05	0.447213595499958	0.35
Art4	bsh	1.41	0.107	0.05	0.447213595499958	0.35
Art4	Taf1	1.39	0.107	0.05	0.447213595499958	0.35
Art4	CG1965	1.38	0.107	0.05	0.447213595499958	0.35
mtTFB2	Irbp	3.72	0.09	0.31	0.302613766334401	0.8
mtTFB2	Sap30	3.39	0.09	0.31	0.302613766334401	0.8
mtTFB2	MBD-R2	2.59	0.09	0.31	0.302613766334401	0.8
mtTFB2	TFAM	2.22	0.09	0.31	0.302613766334401	0.8
mtTFB2	Ssrp	2.15	0.09	0.31	0.302613766334401	0.8
mtTFB2	CG6276	2.08	0.09	0.31	0.302613766334401	0.8
mtTFB2	CR43671	1.97	0.09	0.31	0.302613766334401	0.8
mtTFB2	Atac1	1.87	0.09	0.31	0.302613766334401	0.8
mtTFB2	HLH106	1.85	0.09	0.31	0.302613766334401	0.8
mtTFB2	CG6254	1.81	0.09	0.31	0.302613766334401	0.8
mtTFB2	aop	1.8	0.09	0.31	0.302613766334401	0.8
mtTFB2	erm	1.73	0.09	0.31	0.302613766334401	0.8
mtTFB2	RpIII128	1.7	0.09	0.31	0.302613766334401	0.8
mtTFB2	vvl	1.68	0.09	0.31	0.302613766334401	0.8
mtTFB2	CG7101	1.66	0.09	0.31	0.302613766334401	0.8
mtTFB2	Dll	1.62	0.09	0.31	0.302613766334401	0.8
mtTFB2	CG6689	1.62	0.09	0.31	0.302613766334401	0.8
mtTFB2	CG18265	1.6	0.09	0.31	0.302613766334401	0.8
mtTFB2	CG11906	1.51	0.09	0.31	0.302613766334401	0.8
mtTFB2	CG4936	1.48	0.09	0.31	0.302613766334401	0.8
mtTFB2	CG44002	1.47	0.09	0.31	0.302613766334401	0.8
mtTFB2	CG3995	1.45	0.09	0.31	0.302613766334401	0.8
mtTFB2	ey	1.41	0.09	0.31	0.302613766334401	0.8
mtTFB2	NfI	1.4	0.09	0.31	0.302613766334401	0.8
mtTFB2	CkIIalpha-i1	1.37	0.09	0.31	0.302613766334401	0.8
mtTFB2	scrt	1.36	0.09	0.31	0.302613766334401	0.8
mtTFB2	Kdm2	1.36	0.09	0.31	0.302613766334401	0.8
mtTFB2	vdVsx	1.34	0.09	0.31	0.302613766334401	0.8
mtTFB2	CG11710	1.32	0.09	0.31	0.302613766334401	0.8
mtTFB2	Atf6	1.3	0.09	0.31	0.302613766334401	0.8
gammaSnap2	CG16779	11.49	0.042	0.58	1	0.87
gammaSnap2	CG15011	4.17	0.042	0.58	1	0.87
gammaSnap2	CG5033	4.04	0.042	0.58	1	0.87
gammaSnap2	NELF-B	3.73	0.042	0.58	1	0.87
gammaSnap2	CG12219	3.65	0.042	0.58	1	0.87
gammaSnap2	Nelf-E	3.03	0.042	0.58	1	0.87
gammaSnap2	Pcl	2.95	0.042	0.58	1	0.87
gammaSnap2	fd59A	2.47	0.042	0.58	1	0.87
gammaSnap2	CG4570	2.45	0.042	0.58	1	0.87
gammaSnap2	Rpb8	2.37	0.042	0.58	1	0.87
gammaSnap2	trr	2.35	0.042	0.58	1	0.87
gammaSnap2	Bap170	2.32	0.042	0.58	1	0.87
gammaSnap2	CG7745	2.14	0.042	0.58	1	0.87
gammaSnap2	hng3	2.13	0.042	0.58	1	0.87
gammaSnap2	CG1792	2.09	0.042	0.58	1	0.87
gammaSnap2	bigmax	2.06	0.042	0.58	1	0.87
gammaSnap2	CG8159	1.99	0.042	0.58	1	0.87
gammaSnap2	MED7	1.99	0.042	0.58	1	0.87
gammaSnap2	CG1620	1.95	0.042	0.58	1	0.87
gammaSnap2	TfAP-2	1.91	0.042	0.58	1	0.87
gammaSnap2	CG14438	1.89	0.042	0.58	1	0.87
gammaSnap2	ush	1.85	0.042	0.58	1	0.87
gammaSnap2	jing	1.83	0.042	0.58	1	0.87
gammaSnap2	CG9799	1.75	0.042	0.58	1	0.87
gammaSnap2	hbn	1.7	0.042	0.58	1	0.87
gammaSnap2	Taf4	1.6	0.042	0.58	1	0.87
gammaSnap2	Slp_D	1.59	0.042	0.58	1	0.87
gammaSnap2	FoxP	1.58	0.042	0.58	1	0.87
gammaSnap2	crm	1.57	0.042	0.58	1	0.87
gammaSnap2	vvl	1.53	0.042	0.58	1	0.87
CG31477	scro	7.49	0.069	0.57	0.447213595499958	0.33
CG31477	Cdc5	6.87	0.069	0.57	0.447213595499958	0.33
CG31477	CG31365	6.27	0.069	0.57	0.447213595499958	0.33
CG31477	CG10565	5.13	0.069	0.57	0.447213595499958	0.33
CG31477	nerfin-1	4.49	0.069	0.57	0.447213595499958	0.33
CG31477	CG6276	4.4	0.069	0.57	0.447213595499958	0.33
CG31477	CG12768	4.39	0.069	0.57	0.447213595499958	0.33
CG31477	CG4676	3.86	0.069	0.57	0.447213595499958	0.33
CG31477	mrn	3.81	0.069	0.57	0.447213595499958	0.33
CG31477	ewg	3.78	0.069	0.57	0.447213595499958	0.33
CG31477	Bka	3.64	0.069	0.57	0.447213595499958	0.33
CG31477	CG34376	3.29	0.069	0.57	0.447213595499958	0.33
CG31477	Su(z)2	3.15	0.069	0.57	0.447213595499958	0.33
CG31477	D	3.12	0.069	0.57	0.447213595499958	0.33
CG31477	wdn	2.9	0.069	0.57	0.447213595499958	0.33
CG31477	CG10209	2.85	0.069	0.57	0.447213595499958	0.33
CG31477	CG2202	2.76	0.069	0.57	0.447213595499958	0.33
CG31477	Hmr	2.47	0.069	0.57	0.447213595499958	0.33
CG31477	CG7745	2.41	0.069	0.57	0.447213595499958	0.33
CG31477	Acf1	2.37	0.069	0.57	0.447213595499958	0.33
CG31477	CG11710	2.36	0.069	0.57	0.447213595499958	0.33
CG31477	CG2875	2.36	0.069	0.57	0.447213595499958	0.33
CG31477	RpIII128	2.35	0.069	0.57	0.447213595499958	0.33
CG31477	Taf5	2.34	0.069	0.57	0.447213595499958	0.33
CG31477	mod	2.33	0.069	0.57	0.447213595499958	0.33
CG31477	TfAP-2	2.31	0.069	0.57	0.447213595499958	0.33
CG31477	NfI	2.31	0.069	0.57	0.447213595499958	0.33
CG31477	Eip78C	2.3	0.069	0.57	0.447213595499958	0.33
CG31477	ab	2.25	0.069	0.57	0.447213595499958	0.33
CG31477	CG7785	2.18	0.069	0.57	0.447213595499958	0.33
TAF1B	CG4676	8.07	0.106	-0.56	0.124034734589208	0.33
TAF1B	CG4553	6.75	0.106	-0.56	0.124034734589208	0.33
TAF1B	ey	5.82	0.106	-0.56	0.124034734589208	0.33
TAF1B	crm	4.83	0.106	-0.56	0.124034734589208	0.33
TAF1B	Ravus	3.83	0.106	-0.56	0.124034734589208	0.33
TAF1B	CG17186	3.81	0.106	-0.56	0.124034734589208	0.33
TAF1B	Slp_D	3.31	0.106	-0.56	0.124034734589208	0.33
TAF1B	CG13894	2.71	0.106	-0.56	0.124034734589208	0.33
TAF1B	l(3)mbt	2.64	0.106	-0.56	0.124034734589208	0.33
TAF1B	e(y)3	2.23	0.106	-0.56	0.124034734589208	0.33
TAF1B	Ets65A	2.18	0.106	-0.56	0.124034734589208	0.33
TAF1B	run	2.17	0.106	-0.56	0.124034734589208	0.33
TAF1B	Mef2	2	0.106	-0.56	0.124034734589208	0.33
TAF1B	CG9215	1.99	0.106	-0.56	0.124034734589208	0.33
TAF1B	jing	1.98	0.106	-0.56	0.124034734589208	0.33
TAF1B	egg	1.98	0.106	-0.56	0.124034734589208	0.33
TAF1B	CG11456	1.88	0.106	-0.56	0.124034734589208	0.33
TAF1B	Taf5	1.88	0.106	-0.56	0.124034734589208	0.33
TAF1B	Tusp	1.85	0.106	-0.56	0.124034734589208	0.33
TAF1B	CG34149	1.84	0.106	-0.56	0.124034734589208	0.33
TAF1B	Rack1	1.81	0.106	-0.56	0.124034734589208	0.33
TAF1B	trx	1.79	0.106	-0.56	0.124034734589208	0.33
TAF1B	CG10209	1.73	0.106	-0.56	0.124034734589208	0.33
TAF1B	Awh	1.64	0.106	-0.56	0.124034734589208	0.33
TAF1B	oc	1.55	0.106	-0.56	0.124034734589208	0.33
TAF1B	bab1	1.54	0.106	-0.56	0.124034734589208	0.33
TAF1B	CG11085	1.53	0.106	-0.56	0.124034734589208	0.33
TAF1B	CG4854	1.49	0.106	-0.56	0.124034734589208	0.33
TAF1B	E(spl)m7-HLH	1.49	0.106	-0.56	0.124034734589208	0.33
TAF1B	RpIII128	1.47	0.106	-0.56	0.124034734589208	0.33
CG6254	stc	4.86	0.124	-0.26	0.0975900072948533	0.44
CG6254	Rabex-5	4.04	0.124	-0.26	0.0975900072948533	0.44
CG6254	chinmo	3.23	0.124	-0.26	0.0975900072948533	0.44
CG6254	CG10631	3.22	0.124	-0.26	0.0975900072948533	0.44
CG6254	ey	3.08	0.124	-0.26	0.0975900072948533	0.44
CG6254	Lim3	2.65	0.124	-0.26	0.0975900072948533	0.44
CG6254	Pcl	2.55	0.124	-0.26	0.0975900072948533	0.44
CG6254	Su(var)3-9	2.55	0.124	-0.26	0.0975900072948533	0.44
CG6254	Vsx1	2.4	0.124	-0.26	0.0975900072948533	0.44
CG6254	CG14965	2.38	0.124	-0.26	0.0975900072948533	0.44
CG6254	mirr	2.3	0.124	-0.26	0.0975900072948533	0.44
CG6254	Atf6	2.28	0.124	-0.26	0.0975900072948533	0.44
CG6254	CG4936	2.26	0.124	-0.26	0.0975900072948533	0.44
CG6254	CG11294	2.01	0.124	-0.26	0.0975900072948533	0.44
CG6254	CG10979	1.99	0.124	-0.26	0.0975900072948533	0.44
CG6254	CG4570	1.97	0.124	-0.26	0.0975900072948533	0.44
CG6254	l(3)mbt	1.96	0.124	-0.26	0.0975900072948533	0.44
CG6254	fkh	1.93	0.124	-0.26	0.0975900072948533	0.44
CG6254	ash1	1.89	0.124	-0.26	0.0975900072948533	0.44
CG6254	CG10209	1.88	0.124	-0.26	0.0975900072948533	0.44
CG6254	MED4	1.79	0.124	-0.26	0.0975900072948533	0.44
CG6254	CG6765	1.72	0.124	-0.26	0.0975900072948533	0.44
CG6254	CG14200	1.72	0.124	-0.26	0.0975900072948533	0.44
CG6254	CG3032	1.7	0.124	-0.26	0.0975900072948533	0.44
CG6254	Kdm4A	1.69	0.124	-0.26	0.0975900072948533	0.44
CG6254	CG4553	1.68	0.124	-0.26	0.0975900072948533	0.44
CG6254	hth	1.65	0.124	-0.26	0.0975900072948533	0.44
CG6254	E(z)	1.59	0.124	-0.26	0.0975900072948533	0.44
CG6254	CG18265	1.57	0.124	-0.26	0.0975900072948533	0.44
CG6254	Trf	1.53	0.124	-0.26	0.0975900072948533	0.44
Syn	Eip78C	10.28	0.147	0.59	0.487950036474267	0.42
Syn	nerfin-1	7.15	0.147	0.59	0.487950036474267	0.42
Syn	scrt	6.4	0.147	0.59	0.487950036474267	0.42
Syn	sr	6.21	0.147	0.59	0.487950036474267	0.42
Syn	CG14441	5.63	0.147	0.59	0.487950036474267	0.42
Syn	Su(var)3-9	5.62	0.147	0.59	0.487950036474267	0.42
Syn	fd59A	5.36	0.147	0.59	0.487950036474267	0.42
Syn	Trf	4.92	0.147	0.59	0.487950036474267	0.42
Syn	CG16779	4.06	0.147	0.59	0.487950036474267	0.42
Syn	cnc	3.78	0.147	0.59	0.487950036474267	0.42
Syn	CG6765	3.3	0.147	0.59	0.487950036474267	0.42
Syn	CG9305	2.93	0.147	0.59	0.487950036474267	0.42
Syn	tai	2.77	0.147	0.59	0.487950036474267	0.42
Syn	luna	2.6	0.147	0.59	0.487950036474267	0.42
Syn	CG8216	2.58	0.147	0.59	0.487950036474267	0.42
Syn	esn	2.43	0.147	0.59	0.487950036474267	0.42
Syn	shn	2.4	0.147	0.59	0.487950036474267	0.42
Syn	sage	2.39	0.147	0.59	0.487950036474267	0.42
Syn	CG13894	2.36	0.147	0.59	0.487950036474267	0.42
Syn	Bka	2.35	0.147	0.59	0.487950036474267	0.42
Syn	HLH106	2.34	0.147	0.59	0.487950036474267	0.42
Syn	CG8301	2.29	0.147	0.59	0.487950036474267	0.42
Syn	CG30403	2.22	0.147	0.59	0.487950036474267	0.42
Syn	Lim3	2.22	0.147	0.59	0.487950036474267	0.42
Syn	CG4854	2.21	0.147	0.59	0.487950036474267	0.42
Syn	ab	2.14	0.147	0.59	0.487950036474267	0.42
Syn	danr	2.11	0.147	0.59	0.487950036474267	0.42
Syn	Ey_Hbn	2.09	0.147	0.59	0.487950036474267	0.42
Syn	hth	2.03	0.147	0.59	0.487950036474267	0.42
Syn	tj	1.99	0.147	0.59	0.487950036474267	0.42
CG42795	Eip78C	13.15	0.093	-0.12	0.0666666666666667	0.01
CG42795	sim	11.99	0.093	-0.12	0.0666666666666667	0.01
CG42795	Side	8.6	0.093	-0.12	0.0666666666666667	0.01
CG42795	luna	7.64	0.093	-0.12	0.0666666666666667	0.01
CG42795	CG8216	7.26	0.093	-0.12	0.0666666666666667	0.01
CG42795	scrt	6.67	0.093	-0.12	0.0666666666666667	0.01
CG42795	dmrt99B	6.3	0.093	-0.12	0.0666666666666667	0.01
CG42795	scro	5.72	0.093	-0.12	0.0666666666666667	0.01
CG42795	Rack1	5.71	0.093	-0.12	0.0666666666666667	0.01
CG42795	CG11085	5	0.093	-0.12	0.0666666666666667	0.01
CG42795	Dref	4.79	0.093	-0.12	0.0666666666666667	0.01
CG42795	brk	4.56	0.093	-0.12	0.0666666666666667	0.01
CG42795	CG10147	3.86	0.093	-0.12	0.0666666666666667	0.01
CG42795	CG3919	3.53	0.093	-0.12	0.0666666666666667	0.01
CG42795	Glut4EF	3.05	0.093	-0.12	0.0666666666666667	0.01
CG42795	danr	2.89	0.093	-0.12	0.0666666666666667	0.01
CG42795	sr	2.72	0.093	-0.12	0.0666666666666667	0.01
CG42795	aop	2.69	0.093	-0.12	0.0666666666666667	0.01
CG42795	ct	2.62	0.093	-0.12	0.0666666666666667	0.01
CG42795	ecd	2.55	0.093	-0.12	0.0666666666666667	0.01
CG42795	CG8301	2.43	0.093	-0.12	0.0666666666666667	0.01
CG42795	ash1	2.31	0.093	-0.12	0.0666666666666667	0.01
CG42795	ush	2.29	0.093	-0.12	0.0666666666666667	0.01
CG42795	Dip2	2.21	0.093	-0.12	0.0666666666666667	0.01
CG42795	ap	2.12	0.093	-0.12	0.0666666666666667	0.01
CG42795	ewg	2.1	0.093	-0.12	0.0666666666666667	0.01
CG42795	MED4	2.03	0.093	-0.12	0.0666666666666667	0.01
CG42795	whole_OPC	1.98	0.093	-0.12	0.0666666666666667	0.01
CG42795	dbr	1.94	0.093	-0.12	0.0666666666666667	0.01
CG42795	Brf	1.9	0.093	-0.12	0.0666666666666667	0.01
CG43143	tup	9.05	0.326	-0.37	0.124034734589208	0.01
CG43143	Bka	8.73	0.326	-0.37	0.124034734589208	0.01
CG43143	CG1233	4.98	0.326	-0.37	0.124034734589208	0.01
CG43143	Sox21b	3.8	0.326	-0.37	0.124034734589208	0.01
CG43143	shn	3.41	0.326	-0.37	0.124034734589208	0.01
CG43143	brk	3.39	0.326	-0.37	0.124034734589208	0.01
CG43143	Blos1	3.22	0.326	-0.37	0.124034734589208	0.01
CG43143	CG14441	2.87	0.326	-0.37	0.124034734589208	0.01
CG43143	CG13894	2.8	0.326	-0.37	0.124034734589208	0.01
CG43143	CG4676	2.47	0.326	-0.37	0.124034734589208	0.01
CG43143	CG6769	2.37	0.326	-0.37	0.124034734589208	0.01
CG43143	chinmo	2.15	0.326	-0.37	0.124034734589208	0.01
CG43143	Rabex-5	2.15	0.326	-0.37	0.124034734589208	0.01
CG43143	CG2116	2.13	0.326	-0.37	0.124034734589208	0.01
CG43143	CG8950	2.03	0.326	-0.37	0.124034734589208	0.01
CG43143	dve	2.02	0.326	-0.37	0.124034734589208	0.01
CG43143	CG16779	2	0.326	-0.37	0.124034734589208	0.01
CG43143	CG5953	1.94	0.326	-0.37	0.124034734589208	0.01
CG43143	Awh	1.94	0.326	-0.37	0.124034734589208	0.01
CG43143	e(y)3	1.93	0.326	-0.37	0.124034734589208	0.01
CG43143	CG7518	1.89	0.326	-0.37	0.124034734589208	0.01
CG43143	CG8159	1.81	0.326	-0.37	0.124034734589208	0.01
CG43143	tef	1.79	0.326	-0.37	0.124034734589208	0.01
CG43143	Eip78C	1.69	0.326	-0.37	0.124034734589208	0.01
CG43143	run	1.68	0.326	-0.37	0.124034734589208	0.01
CG43143	CG3815	1.67	0.326	-0.37	0.124034734589208	0.01
CG43143	Atac1	1.65	0.326	-0.37	0.124034734589208	0.01
CG43143	MED11	1.59	0.326	-0.37	0.124034734589208	0.01
CG43143	nvy	1.55	0.326	-0.37	0.124034734589208	0.01
CG43143	CG14710	1.41	0.326	-0.37	0.124034734589208	0.01
Bruce	crm	8.5	0.098	-0.59	-0.0666666666666667	0.97
Bruce	RunxB	3.54	0.098	-0.59	-0.0666666666666667	0.97
Bruce	ZnT49B	3.09	0.098	-0.59	-0.0666666666666667	0.97
Bruce	Cdc5	2.8	0.098	-0.59	-0.0666666666666667	0.97
Bruce	D	2.71	0.098	-0.59	-0.0666666666666667	0.97
Bruce	CTPsyn	2.42	0.098	-0.59	-0.0666666666666667	0.97
Bruce	CG3995	2.26	0.098	-0.59	-0.0666666666666667	0.97
Bruce	CG12659	2.24	0.098	-0.59	-0.0666666666666667	0.97
Bruce	Taf5	2.24	0.098	-0.59	-0.0666666666666667	0.97
Bruce	Ravus	2.23	0.098	-0.59	-0.0666666666666667	0.97
Bruce	CG12219	2.11	0.098	-0.59	-0.0666666666666667	0.97
Bruce	CG7928	1.9	0.098	-0.59	-0.0666666666666667	0.97
Bruce	RpIII128	1.89	0.098	-0.59	-0.0666666666666667	0.97
Bruce	az2	1.86	0.098	-0.59	-0.0666666666666667	0.97
Bruce	esn	1.81	0.098	-0.59	-0.0666666666666667	0.97
Bruce	CG1792	1.74	0.098	-0.59	-0.0666666666666667	0.97
Bruce	CG4424	1.73	0.098	-0.59	-0.0666666666666667	0.97
Bruce	CG11906	1.69	0.098	-0.59	-0.0666666666666667	0.97
Bruce	bon	1.69	0.098	-0.59	-0.0666666666666667	0.97
Bruce	CG14200	1.65	0.098	-0.59	-0.0666666666666667	0.97
Bruce	CG5033	1.64	0.098	-0.59	-0.0666666666666667	0.97
Bruce	CG17568	1.61	0.098	-0.59	-0.0666666666666667	0.97
Bruce	MED30	1.58	0.098	-0.59	-0.0666666666666667	0.97
Bruce	mirr	1.54	0.098	-0.59	-0.0666666666666667	0.97
Bruce	CG11723	1.47	0.098	-0.59	-0.0666666666666667	0.97
Bruce	svp	1.47	0.098	-0.59	-0.0666666666666667	0.97
Bruce	CG17829	1.46	0.098	-0.59	-0.0666666666666667	0.97
Bruce	phtf	1.45	0.098	-0.59	-0.0666666666666667	0.97
Bruce	CG1233	1.44	0.098	-0.59	-0.0666666666666667	0.97
Bruce	CG4854	1.42	0.098	-0.59	-0.0666666666666667	0.97
CG12818	CG9215	7.25	0.067	0.56	0.227710017021324	0.57
CG12818	Hmg-2	4.85	0.067	0.56	0.227710017021324	0.57
CG12818	Eip78C	3.54	0.067	0.56	0.227710017021324	0.57
CG12818	l(2)k10201	3.44	0.067	0.56	0.227710017021324	0.57
CG12818	nvy	3.4	0.067	0.56	0.227710017021324	0.57
CG12818	Atf-2	3.34	0.067	0.56	0.227710017021324	0.57
CG12818	CG13123	3.05	0.067	0.56	0.227710017021324	0.57
CG12818	egg	3.04	0.067	0.56	0.227710017021324	0.57
CG12818	CG12659	3.04	0.067	0.56	0.227710017021324	0.57
CG12818	CG11294	3	0.067	0.56	0.227710017021324	0.57
CG12818	Mes4	2.98	0.067	0.56	0.227710017021324	0.57
CG12818	toy	2.69	0.067	0.56	0.227710017021324	0.57
CG12818	TH1	2.65	0.067	0.56	0.227710017021324	0.57
CG12818	CG12219	2.56	0.067	0.56	0.227710017021324	0.57
CG12818	ash1	2.47	0.067	0.56	0.227710017021324	0.57
CG12818	sima	2.13	0.067	0.56	0.227710017021324	0.57
CG12818	CG34422	2.09	0.067	0.56	0.227710017021324	0.57
CG12818	E(z)	2.07	0.067	0.56	0.227710017021324	0.57
CG12818	Awh	1.99	0.067	0.56	0.227710017021324	0.57
CG12818	Dip1	1.94	0.067	0.56	0.227710017021324	0.57
CG12818	CG15601	1.91	0.067	0.56	0.227710017021324	0.57
CG12818	shn	1.86	0.067	0.56	0.227710017021324	0.57
CG12818	pros	1.84	0.067	0.56	0.227710017021324	0.57
CG12818	CG17806	1.79	0.067	0.56	0.227710017021324	0.57
CG12818	danr	1.77	0.067	0.56	0.227710017021324	0.57
CG12818	CG16779	1.77	0.067	0.56	0.227710017021324	0.57
CG12818	bs	1.77	0.067	0.56	0.227710017021324	0.57
CG12818	CG5033	1.76	0.067	0.56	0.227710017021324	0.57
CG12818	CG34376	1.75	0.067	0.56	0.227710017021324	0.57
CG12818	CG6765	1.71	0.067	0.56	0.227710017021324	0.57
sle	CG6765	6.25	0.144	0.2	0.174077655955698	0.46
sle	CG34376	4.82	0.144	0.2	0.174077655955698	0.46
sle	Kdm2	4.13	0.144	0.2	0.174077655955698	0.46
sle	Ets65A	3.2	0.144	0.2	0.174077655955698	0.46
sle	brk	3.09	0.144	0.2	0.174077655955698	0.46
sle	Tip60	2.72	0.144	0.2	0.174077655955698	0.46
sle	stc	2.68	0.144	0.2	0.174077655955698	0.46
sle	MED25	2.54	0.144	0.2	0.174077655955698	0.46
sle	ct	2.53	0.144	0.2	0.174077655955698	0.46
sle	bs	2.53	0.144	0.2	0.174077655955698	0.46
sle	CG1965	2.48	0.144	0.2	0.174077655955698	0.46
sle	CG15601	2.46	0.144	0.2	0.174077655955698	0.46
sle	Sox21b	2.37	0.144	0.2	0.174077655955698	0.46
sle	bon	2.31	0.144	0.2	0.174077655955698	0.46
sle	pita	2.27	0.144	0.2	0.174077655955698	0.46
sle	Pbp45	2.26	0.144	0.2	0.174077655955698	0.46
sle	pdm3	2.25	0.144	0.2	0.174077655955698	0.46
sle	CG9799	2.23	0.144	0.2	0.174077655955698	0.46
sle	tup	2.14	0.144	0.2	0.174077655955698	0.46
sle	CG1233	2.09	0.144	0.2	0.174077655955698	0.46
sle	CG18262	2.06	0.144	0.2	0.174077655955698	0.46
sle	CTPsyn	2.04	0.144	0.2	0.174077655955698	0.46
sle	CG3919	2.04	0.144	0.2	0.174077655955698	0.46
sle	CG2129	2.01	0.144	0.2	0.174077655955698	0.46
sle	phtf	1.93	0.144	0.2	0.174077655955698	0.46
sle	E(spl)m7-HLH	1.93	0.144	0.2	0.174077655955698	0.46
sle	Mrtf	1.85	0.144	0.2	0.174077655955698	0.46
sle	bab2	1.82	0.144	0.2	0.174077655955698	0.46
sle	CG9932	1.81	0.144	0.2	0.174077655955698	0.46
sle	CG9215	1.78	0.144	0.2	0.174077655955698	0.46
CR44938	CG9305	6.88	0.042	0.26	1	0.97
CR44938	Acf1	6.02	0.042	0.26	1	0.97
CR44938	MESR4	5.62	0.042	0.26	1	0.97
CR44938	svp	4.8	0.042	0.26	1	0.97
CR44938	oc	3.63	0.042	0.26	1	0.97
CR44938	pita	3.61	0.042	0.26	1	0.97
CR44938	CG1620	3.12	0.042	0.26	1	0.97
CR44938	Vsx1	3.1	0.042	0.26	1	0.97
CR44938	Opbp	2.9	0.042	0.26	1	0.97
CR44938	MEP-1	2.83	0.042	0.26	1	0.97
CR44938	CG32700	2.77	0.042	0.26	1	0.97
CR44938	Dll	2.76	0.042	0.26	1	0.97
CR44938	kn	2.54	0.042	0.26	1	0.97
CR44938	Vsx2	2.49	0.042	0.26	1	0.97
CR44938	ey	2.44	0.042	0.26	1	0.97
CR44938	Tbp	2.2	0.042	0.26	1	0.97
CR44938	CG10979	2.2	0.042	0.26	1	0.97
CR44938	CG34340	2.08	0.042	0.26	1	0.97
CR44938	grau	1.92	0.042	0.26	1	0.97
CR44938	sima	1.9	0.042	0.26	1	0.97
CR44938	shn	1.87	0.042	0.26	1	0.97
CR44938	E(z)	1.85	0.042	0.26	1	0.97
CR44938	Hmg-2	1.8	0.042	0.26	1	0.97
CR44938	CG31441	1.77	0.042	0.26	1	0.97
CR44938	CG30403	1.76	0.042	0.26	1	0.97
CR44938	CG5953	1.75	0.042	0.26	1	0.97
CR44938	CG4360	1.72	0.042	0.26	1	0.97
CR44938	Su(z)2	1.68	0.042	0.26	1	0.97
CR44938	Atac2	1.67	0.042	0.26	1	0.97
CR44938	CG31388	1.67	0.042	0.26	1	0.97
CG6325	Mitf	3.93	0.071	0.27	0.29277002188456	0.48
CG6325	ash2	3.66	0.071	0.27	0.29277002188456	0.48
CG6325	MED4	3.01	0.071	0.27	0.29277002188456	0.48
CG6325	CG7785	2.42	0.071	0.27	0.29277002188456	0.48
CG6325	CG17806	2.42	0.071	0.27	0.29277002188456	0.48
CG6325	CG7928	2.28	0.071	0.27	0.29277002188456	0.48
CG6325	brk	2.27	0.071	0.27	0.29277002188456	0.48
CG6325	fkh	2.27	0.071	0.27	0.29277002188456	0.48
CG6325	CG6907	1.96	0.071	0.27	0.29277002188456	0.48
CG6325	MESR4	1.78	0.071	0.27	0.29277002188456	0.48
CG6325	Rack1	1.77	0.071	0.27	0.29277002188456	0.48
CG6325	CG1233	1.75	0.071	0.27	0.29277002188456	0.48
CG6325	NK7.1	1.74	0.071	0.27	0.29277002188456	0.48
CG6325	Vsx1	1.7	0.071	0.27	0.29277002188456	0.48
CG6325	Taf5	1.61	0.071	0.27	0.29277002188456	0.48
CG6325	Atac2	1.6	0.071	0.27	0.29277002188456	0.48
CG6325	fd59A	1.58	0.071	0.27	0.29277002188456	0.48
CG6325	Camta	1.57	0.071	0.27	0.29277002188456	0.48
CG6325	phtf	1.56	0.071	0.27	0.29277002188456	0.48
CG6325	jing	1.56	0.071	0.27	0.29277002188456	0.48
CG6325	Taf4	1.52	0.071	0.27	0.29277002188456	0.48
CG6325	TFAM	1.52	0.071	0.27	0.29277002188456	0.48
CG6325	CG6765	1.48	0.071	0.27	0.29277002188456	0.48
CG6325	hng2	1.47	0.071	0.27	0.29277002188456	0.48
CG6325	Opbp	1.47	0.071	0.27	0.29277002188456	0.48
CG6325	CG30403	1.46	0.071	0.27	0.29277002188456	0.48
CG6325	cnc	1.46	0.071	0.27	0.29277002188456	0.48
CG6325	Nelf-E	1.42	0.071	0.27	0.29277002188456	0.48
CG6325	Su(z)2	1.41	0.071	0.27	0.29277002188456	0.48
CG6325	MED30	1.4	0.071	0.27	0.29277002188456	0.48
Irp-1B	bon	8.76	0.103	0.79	0.683130051063973	0.55
Irp-1B	Trf	8.75	0.103	0.79	0.683130051063973	0.55
Irp-1B	CG11723	6.66	0.103	0.79	0.683130051063973	0.55
Irp-1B	CG14711	5.3	0.103	0.79	0.683130051063973	0.55
Irp-1B	CG31365	3.91	0.103	0.79	0.683130051063973	0.55
Irp-1B	CG17328	3.62	0.103	0.79	0.683130051063973	0.55
Irp-1B	TH1	3.54	0.103	0.79	0.683130051063973	0.55
Irp-1B	osa	3.1	0.103	0.79	0.683130051063973	0.55
Irp-1B	lov	3.01	0.103	0.79	0.683130051063973	0.55
Irp-1B	Usf	2.93	0.103	0.79	0.683130051063973	0.55
Irp-1B	Ets65A	2.81	0.103	0.79	0.683130051063973	0.55
Irp-1B	nerfin-1	2.71	0.103	0.79	0.683130051063973	0.55
Irp-1B	bigmax	2.71	0.103	0.79	0.683130051063973	0.55
Irp-1B	CG8314	2.62	0.103	0.79	0.683130051063973	0.55
Irp-1B	Sox102F	2.59	0.103	0.79	0.683130051063973	0.55
Irp-1B	CG9305	2.36	0.103	0.79	0.683130051063973	0.55
Irp-1B	NfI	2.26	0.103	0.79	0.683130051063973	0.55
Irp-1B	bab2	2.22	0.103	0.79	0.683130051063973	0.55
Irp-1B	CG12104	2.21	0.103	0.79	0.683130051063973	0.55
Irp-1B	HLH106	2.14	0.103	0.79	0.683130051063973	0.55
Irp-1B	bsh	2.12	0.103	0.79	0.683130051063973	0.55
Irp-1B	CG4553	2.12	0.103	0.79	0.683130051063973	0.55
Irp-1B	ham	2.04	0.103	0.79	0.683130051063973	0.55
Irp-1B	ktub	1.9	0.103	0.79	0.683130051063973	0.55
Irp-1B	luna	1.9	0.103	0.79	0.683130051063973	0.55
Irp-1B	tef	1.88	0.103	0.79	0.683130051063973	0.55
Irp-1B	Taf2	1.85	0.103	0.79	0.683130051063973	0.55
Irp-1B	Taf4	1.85	0.103	0.79	0.683130051063973	0.55
Irp-1B	CG45050	1.84	0.103	0.79	0.683130051063973	0.55
Irp-1B	CG16779	1.83	0.103	0.79	0.683130051063973	0.55
Rrp46	CG8944	7.24	0.158	0.79	1	0.41
Rrp46	Rpb8	4.78	0.158	0.79	1	0.41
Rrp46	CG4553	4.12	0.158	0.79	1	0.41
Rrp46	Atf6	3.84	0.158	0.79	1	0.41
Rrp46	bigmax	3.38	0.158	0.79	1	0.41
Rrp46	Bx	3.08	0.158	0.79	1	0.41
Rrp46	zfh2	2.51	0.158	0.79	1	0.41
Rrp46	CG11710	2.44	0.158	0.79	1	0.41
Rrp46	lilli	2.24	0.158	0.79	1	0.41
Rrp46	Ravus	2.23	0.158	0.79	1	0.41
Rrp46	RunxB	2.11	0.158	0.79	1	0.41
Rrp46	bs	1.98	0.158	0.79	1	0.41
Rrp46	CG16863	1.98	0.158	0.79	1	0.41
Rrp46	CG12267	1.97	0.158	0.79	1	0.41
Rrp46	CG2129	1.96	0.158	0.79	1	0.41
Rrp46	CG5953	1.94	0.158	0.79	1	0.41
Rrp46	grau	1.94	0.158	0.79	1	0.41
Rrp46	esn	1.91	0.158	0.79	1	0.41
Rrp46	CG8301	1.86	0.158	0.79	1	0.41
Rrp46	Brd8	1.86	0.158	0.79	1	0.41
Rrp46	sima	1.79	0.158	0.79	1	0.41
Rrp46	nerfin-1	1.73	0.158	0.79	1	0.41
Rrp46	Lhr	1.7	0.158	0.79	1	0.41
Rrp46	CG43689	1.67	0.158	0.79	1	0.41
Rrp46	Mrtf	1.66	0.158	0.79	1	0.41
Rrp46	CG14200	1.65	0.158	0.79	1	0.41
Rrp46	noc	1.64	0.158	0.79	1	0.41
Rrp46	l(2)k10201	1.63	0.158	0.79	1	0.41
Rrp46	Cf2	1.59	0.158	0.79	1	0.41
Rrp46	CG43343	1.59	0.158	0.79	1	0.41
CG6345	CG6163	5.65	0.047	-0.07	0.447213595499958	0.63
CG6345	dmrt99B	4.39	0.047	-0.07	0.447213595499958	0.63
CG6345	bigmax	4.1	0.047	-0.07	0.447213595499958	0.63
CG6345	ct	4.05	0.047	-0.07	0.447213595499958	0.63
CG6345	sr	3.73	0.047	-0.07	0.447213595499958	0.63
CG6345	cnc	3.23	0.047	-0.07	0.447213595499958	0.63
CG6345	Rfx	2.86	0.047	-0.07	0.447213595499958	0.63
CG6345	MED20	2.6	0.047	-0.07	0.447213595499958	0.63
CG6345	FoxP	2.52	0.047	-0.07	0.447213595499958	0.63
CG6345	CG8314	2.51	0.047	-0.07	0.447213595499958	0.63
CG6345	CG8216	2.43	0.047	-0.07	0.447213595499958	0.63
CG6345	sba	2.36	0.047	-0.07	0.447213595499958	0.63
CG6345	Su(var)3-9	2.18	0.047	-0.07	0.447213595499958	0.63
CG6345	Usf	2.14	0.047	-0.07	0.447213595499958	0.63
CG6345	CG10979	2.14	0.047	-0.07	0.447213595499958	0.63
CG6345	CG1647	1.9	0.047	-0.07	0.447213595499958	0.63
CG6345	CG12162	1.81	0.047	-0.07	0.447213595499958	0.63
CG6345	TH1	1.81	0.047	-0.07	0.447213595499958	0.63
CG6345	Mrtf	1.78	0.047	-0.07	0.447213595499958	0.63
CG6345	CG4553	1.78	0.047	-0.07	0.447213595499958	0.63
CG6345	CG10209	1.77	0.047	-0.07	0.447213595499958	0.63
CG6345	CG6654	1.72	0.047	-0.07	0.447213595499958	0.63
CG6345	CHES-1-like	1.7	0.047	-0.07	0.447213595499958	0.63
CG6345	Atf-2	1.68	0.047	-0.07	0.447213595499958	0.63
CG6345	danr	1.66	0.047	-0.07	0.447213595499958	0.63
CG6345	ewg	1.66	0.047	-0.07	0.447213595499958	0.63
CG6345	Ravus	1.62	0.047	-0.07	0.447213595499958	0.63
CG6345	CG17186	1.62	0.047	-0.07	0.447213595499958	0.63
CG6345	CG43343	1.59	0.047	-0.07	0.447213595499958	0.63
CG6345	CG3726	1.59	0.047	-0.07	0.447213595499958	0.63
hth	Hth	16.82	0.917	0.92	1	0.35
hth	E(z)	5.94	0.917	0.92	1	0.35
hth	Dh44-R2	4.28	0.917	0.92	1	0.35
hth	CG8944	4.11	0.917	0.92	1	0.35
hth	CG14710	3.87	0.917	0.92	1	0.35
hth	tio	3.15	0.917	0.92	1	0.35
hth	CG10904	3.11	0.917	0.92	1	0.35
hth	CG18262	3.09	0.917	0.92	1	0.35
hth	CG9799	3.05	0.917	0.92	1	0.35
hth	dwg	2.82	0.917	0.92	1	0.35
hth	NK7.1	2.56	0.917	0.92	1	0.35
hth	CG8301	2.55	0.917	0.92	1	0.35
hth	stck	2.5	0.917	0.92	1	0.35
hth	Ssl1	2.47	0.917	0.92	1	0.35
hth	chinmo	2.42	0.917	0.92	1	0.35
hth	danr	2.32	0.917	0.92	1	0.35
hth	CG6654	2.3	0.917	0.92	1	0.35
hth	Hbn_Opa_Slp	2.22	0.917	0.92	1	0.35
hth	MED25	2.2	0.917	0.92	1	0.35
hth	CG11294	2.15	0.917	0.92	1	0.35
hth	CG15365	2.1	0.917	0.92	1	0.35
hth	tsh	2.08	0.917	0.92	1	0.35
hth	Fen1	1.97	0.917	0.92	1	0.35
hth	CG4282	1.96	0.917	0.92	1	0.35
hth	klu	1.92	0.917	0.92	1	0.35
hth	Blimp-1	1.88	0.917	0.92	1	0.35
hth	TfAP-2	1.86	0.917	0.92	1	0.35
hth	CG31365	1.86	0.917	0.92	1	0.35
hth	CG17186	1.85	0.917	0.92	1	0.35
hth	ecd	1.85	0.917	0.92	1	0.35
CR44018	Side	8.02	0.077	0.78	0.666666666666667	0.77
CR44018	Sox21b	6.14	0.077	0.78	0.666666666666667	0.77
CR44018	CG12768	4.73	0.077	0.78	0.666666666666667	0.77
CR44018	Set2	4.61	0.077	0.78	0.666666666666667	0.77
CR44018	hth	4.18	0.077	0.78	0.666666666666667	0.77
CR44018	nerfin-1	4.17	0.077	0.78	0.666666666666667	0.77
CR44018	CTPsyn	3.81	0.077	0.78	0.666666666666667	0.77
CR44018	Lpt	3.71	0.077	0.78	0.666666666666667	0.77
CR44018	CG7518	2.82	0.077	0.78	0.666666666666667	0.77
CR44018	Pbp45	2.74	0.077	0.78	0.666666666666667	0.77
CR44018	cnc	2.59	0.077	0.78	0.666666666666667	0.77
CR44018	sr	2.59	0.077	0.78	0.666666666666667	0.77
CR44018	CG18262	2.56	0.077	0.78	0.666666666666667	0.77
CR44018	trx	2.53	0.077	0.78	0.666666666666667	0.77
CR44018	Crc	2.43	0.077	0.78	0.666666666666667	0.77
CR44018	MESR4	2.39	0.077	0.78	0.666666666666667	0.77
CR44018	Su(z)2	2.28	0.077	0.78	0.666666666666667	0.77
CR44018	Ssl1	2.28	0.077	0.78	0.666666666666667	0.77
CR44018	nvy	2.22	0.077	0.78	0.666666666666667	0.77
CR44018	tj	2.22	0.077	0.78	0.666666666666667	0.77
CR44018	CG6683	2.21	0.077	0.78	0.666666666666667	0.77
CR44018	CG11710	2.19	0.077	0.78	0.666666666666667	0.77
CR44018	sba	2.18	0.077	0.78	0.666666666666667	0.77
CR44018	Plzf	2.17	0.077	0.78	0.666666666666667	0.77
CR44018	D	2.14	0.077	0.78	0.666666666666667	0.77
CR44018	CG31365	2.1	0.077	0.78	0.666666666666667	0.77
CR44018	bab2	2.09	0.077	0.78	0.666666666666667	0.77
CR44018	CG34149	2.04	0.077	0.78	0.666666666666667	0.77
CR44018	CG44002	2.02	0.077	0.78	0.666666666666667	0.77
CR44018	Bka	2.01	0.077	0.78	0.666666666666667	0.77
CG14683	tj	9.68	0.093	0.66	0.428571428571429	0.42
CG14683	bsh	8.74	0.093	0.66	0.428571428571429	0.42
CG14683	CG15601	5.11	0.093	0.66	0.428571428571429	0.42
CG14683	CG11723	4.52	0.093	0.66	0.428571428571429	0.42
CG14683	Pcl	4.39	0.093	0.66	0.428571428571429	0.42
CG14683	ct	3.8	0.093	0.66	0.428571428571429	0.42
CG14683	CG34149	3.8	0.093	0.66	0.428571428571429	0.42
CG14683	sage	3.67	0.093	0.66	0.428571428571429	0.42
CG14683	sim	3.56	0.093	0.66	0.428571428571429	0.42
CG14683	sima	3.19	0.093	0.66	0.428571428571429	0.42
CG14683	CG32982	3.16	0.093	0.66	0.428571428571429	0.42
CG14683	CG11710	3.14	0.093	0.66	0.428571428571429	0.42
CG14683	Ets65A	3.1	0.093	0.66	0.428571428571429	0.42
CG14683	Cdc5	2.83	0.093	0.66	0.428571428571429	0.42
CG14683	Su(var)2-HP2	2.83	0.093	0.66	0.428571428571429	0.42
CG14683	CG8578	2.8	0.093	0.66	0.428571428571429	0.42
CG14683	CG31388	2.72	0.093	0.66	0.428571428571429	0.42
CG14683	CG14438	2.63	0.093	0.66	0.428571428571429	0.42
CG14683	HLH106	2.62	0.093	0.66	0.428571428571429	0.42
CG14683	Lpt	2.61	0.093	0.66	0.428571428571429	0.42
CG14683	CG4360	2.52	0.093	0.66	0.428571428571429	0.42
CG14683	Brd8	2.47	0.093	0.66	0.428571428571429	0.42
CG14683	CG3032	2.42	0.093	0.66	0.428571428571429	0.42
CG14683	CG5953	2.4	0.093	0.66	0.428571428571429	0.42
CG14683	pros	2.37	0.093	0.66	0.428571428571429	0.42
CG14683	Ravus	2.35	0.093	0.66	0.428571428571429	0.42
CG14683	brk	2.34	0.093	0.66	0.428571428571429	0.42
CG14683	CG8314	2.3	0.093	0.66	0.428571428571429	0.42
CG14683	toy	2.28	0.093	0.66	0.428571428571429	0.42
CG14683	Hbn_Opa_Slp	2.26	0.093	0.66	0.428571428571429	0.42
CG31467	CG9305	10.17	0.058	-0.05	0.382970843102535	0.32
CG31467	CG7785	4.84	0.058	-0.05	0.382970843102535	0.32
CG31467	MEP-1	4.35	0.058	-0.05	0.382970843102535	0.32
CG31467	CG2116	4.02	0.058	-0.05	0.382970843102535	0.32
CG31467	E(z)	3.2	0.058	-0.05	0.382970843102535	0.32
CG31467	CG14200	2.98	0.058	-0.05	0.382970843102535	0.32
CG31467	RunxB	2.94	0.058	-0.05	0.382970843102535	0.32
CG31467	dom	2.87	0.058	-0.05	0.382970843102535	0.32
CG31467	Blos1	2.86	0.058	-0.05	0.382970843102535	0.32
CG31467	hng2	2.81	0.058	-0.05	0.382970843102535	0.32
CG31467	Dh44-R2	2.39	0.058	-0.05	0.382970843102535	0.32
CG31467	E(spl)m7-HLH	2.23	0.058	-0.05	0.382970843102535	0.32
CG31467	CG12659	2.21	0.058	-0.05	0.382970843102535	0.32
CG31467	Mitf	2.18	0.058	-0.05	0.382970843102535	0.32
CG31467	e(y)3	2.16	0.058	-0.05	0.382970843102535	0.32
CG31467	l(2)k10201	2.09	0.058	-0.05	0.382970843102535	0.32
CG31467	shn	2.08	0.058	-0.05	0.382970843102535	0.32
CG31467	CG9932	1.94	0.058	-0.05	0.382970843102535	0.32
CG31467	ecd	1.91	0.058	-0.05	0.382970843102535	0.32
CG31467	ush	1.91	0.058	-0.05	0.382970843102535	0.32
CG31467	NELF-B	1.88	0.058	-0.05	0.382970843102535	0.32
CG31467	CG4424	1.73	0.058	-0.05	0.382970843102535	0.32
CG31467	CG3065	1.73	0.058	-0.05	0.382970843102535	0.32
CG31467	klu	1.72	0.058	-0.05	0.382970843102535	0.32
CG31467	CG32700	1.67	0.058	-0.05	0.382970843102535	0.32
CG31467	crm	1.64	0.058	-0.05	0.382970843102535	0.32
CG31467	Brf	1.61	0.058	-0.05	0.382970843102535	0.32
CG31467	l(3)mbt	1.6	0.058	-0.05	0.382970843102535	0.32
CG31467	CG6689	1.6	0.058	-0.05	0.382970843102535	0.32
CG31467	Nufip	1.51	0.058	-0.05	0.382970843102535	0.32
Cap-H2	crm	6	0.073	0.34	0.560611910581388	0.67
Cap-H2	sqz	4.99	0.073	0.34	0.560611910581388	0.67
Cap-H2	tup	4.49	0.073	0.34	0.560611910581388	0.67
Cap-H2	CG14200	4.33	0.073	0.34	0.560611910581388	0.67
Cap-H2	Brf	3.89	0.073	0.34	0.560611910581388	0.67
Cap-H2	CG10274	3.63	0.073	0.34	0.560611910581388	0.67
Cap-H2	SoxN	3.62	0.073	0.34	0.560611910581388	0.67
Cap-H2	nerfin-1	3.52	0.073	0.34	0.560611910581388	0.67
Cap-H2	pad	2.95	0.073	0.34	0.560611910581388	0.67
Cap-H2	tef	2.44	0.073	0.34	0.560611910581388	0.67
Cap-H2	CG3726	2.31	0.073	0.34	0.560611910581388	0.67
Cap-H2	Blos1	2.26	0.073	0.34	0.560611910581388	0.67
Cap-H2	bs	2.24	0.073	0.34	0.560611910581388	0.67
Cap-H2	wdn	2.24	0.073	0.34	0.560611910581388	0.67
Cap-H2	CG8301	2.22	0.073	0.34	0.560611910581388	0.67
Cap-H2	CG6654	2.16	0.073	0.34	0.560611910581388	0.67
Cap-H2	CG4553	2.07	0.073	0.34	0.560611910581388	0.67
Cap-H2	CG11317	2.05	0.073	0.34	0.560611910581388	0.67
Cap-H2	CG16779	2	0.073	0.34	0.560611910581388	0.67
Cap-H2	Rbf	1.97	0.073	0.34	0.560611910581388	0.67
Cap-H2	hng2	1.97	0.073	0.34	0.560611910581388	0.67
Cap-H2	CG11723	1.96	0.073	0.34	0.560611910581388	0.67
Cap-H2	abo	1.92	0.073	0.34	0.560611910581388	0.67
Cap-H2	CG1647	1.88	0.073	0.34	0.560611910581388	0.67
Cap-H2	CG14711	1.88	0.073	0.34	0.560611910581388	0.67
Cap-H2	scro	1.87	0.073	0.34	0.560611910581388	0.67
Cap-H2	Hmr	1.82	0.073	0.34	0.560611910581388	0.67
Cap-H2	chinmo	1.78	0.073	0.34	0.560611910581388	0.67
Cap-H2	luna	1.78	0.073	0.34	0.560611910581388	0.67
Cap-H2	PHDP	1.77	0.073	0.34	0.560611910581388	0.67
CG6567	CG14711	4.57	0.115	-0.01	0.29277002188456	0.33
CG6567	Blos1	3.84	0.115	-0.01	0.29277002188456	0.33
CG6567	CG4570	3.5	0.115	-0.01	0.29277002188456	0.33
CG6567	bi	3.02	0.115	-0.01	0.29277002188456	0.33
CG6567	ranshi	2.99	0.115	-0.01	0.29277002188456	0.33
CG6567	CG1792	2.81	0.115	-0.01	0.29277002188456	0.33
CG6567	fkh	2.8	0.115	-0.01	0.29277002188456	0.33
CG6567	Hr4	2.47	0.115	-0.01	0.29277002188456	0.33
CG6567	Eip74EF	2.35	0.115	-0.01	0.29277002188456	0.33
CG6567	FoxP	2.17	0.115	-0.01	0.29277002188456	0.33
CG6567	trem	2.11	0.115	-0.01	0.29277002188456	0.33
CG6567	dan	2.06	0.115	-0.01	0.29277002188456	0.33
CG6567	CG12104	2.06	0.115	-0.01	0.29277002188456	0.33
CG6567	CG1233	2.05	0.115	-0.01	0.29277002188456	0.33
CG6567	CG3032	1.93	0.115	-0.01	0.29277002188456	0.33
CG6567	CG4282	1.91	0.115	-0.01	0.29277002188456	0.33
CG6567	Set2	1.9	0.115	-0.01	0.29277002188456	0.33
CG6567	wdn	1.84	0.115	-0.01	0.29277002188456	0.33
CG6567	Opbp	1.76	0.115	-0.01	0.29277002188456	0.33
CG6567	bs	1.64	0.115	-0.01	0.29277002188456	0.33
CG6567	CG1529	1.62	0.115	-0.01	0.29277002188456	0.33
CG6567	CG17361	1.6	0.115	-0.01	0.29277002188456	0.33
CG6567	hbn	1.6	0.115	-0.01	0.29277002188456	0.33
CG6567	CG11317	1.6	0.115	-0.01	0.29277002188456	0.33
CG6567	CG3065	1.58	0.115	-0.01	0.29277002188456	0.33
CG6567	bigmax	1.56	0.115	-0.01	0.29277002188456	0.33
CG6567	CG31388	1.53	0.115	-0.01	0.29277002188456	0.33
CG6567	Hr96	1.51	0.115	-0.01	0.29277002188456	0.33
CG6567	CG14438	1.5	0.115	-0.01	0.29277002188456	0.33
CG6567	CG6813	1.5	0.115	-0.01	0.29277002188456	0.33
CG4511	CG3032	6.8	0.129	0.61	1	0.73
CG4511	Rpb8	6.09	0.129	0.61	1	0.73
CG4511	CG4707	5.23	0.129	0.61	1	0.73
CG4511	Eip78C	4.95	0.129	0.61	1	0.73
CG4511	CG31388	4.91	0.129	0.61	1	0.73
CG4511	CG14710	4.87	0.129	0.61	1	0.73
CG4511	Glut4EF	4.78	0.129	0.61	1	0.73
CG4511	Vsx1	4.7	0.129	0.61	1	0.73
CG4511	CG6276	4.66	0.129	0.61	1	0.73
CG4511	CG9799	3.96	0.129	0.61	1	0.73
CG4511	ash1	3.54	0.129	0.61	1	0.73
CG4511	NELF-B	3.42	0.129	0.61	1	0.73
CG4511	su(Hw)	3.32	0.129	0.61	1	0.73
CG4511	Brd8	3.14	0.129	0.61	1	0.73
CG4511	Dref	3.12	0.129	0.61	1	0.73
CG4511	Sap30	2.72	0.129	0.61	1	0.73
CG4511	Ets97D	2.57	0.129	0.61	1	0.73
CG4511	CG15601	2.51	0.129	0.61	1	0.73
CG4511	Vsx2	2.5	0.129	0.61	1	0.73
CG4511	Rfx	2.42	0.129	0.61	1	0.73
CG4511	brk	2.42	0.129	0.61	1	0.73
CG4511	CG1965	2.42	0.129	0.61	1	0.73
CG4511	CG34376	2.39	0.129	0.61	1	0.73
CG4511	bi	2.28	0.129	0.61	1	0.73
CG4511	klu	2.28	0.129	0.61	1	0.73
CG4511	CG17328	2.2	0.129	0.61	1	0.73
CG4511	CG18262	2.15	0.129	0.61	1	0.73
CG4511	sima	2.12	0.129	0.61	1	0.73
CG4511	CG9215	2.09	0.129	0.61	1	0.73
CG4511	jing	2.04	0.129	0.61	1	0.73
Fdh	CG4424	6.5	0.099	0.4	1	0.86
Fdh	ecd	3.87	0.099	0.4	1	0.86
Fdh	Ssl1	3.8	0.099	0.4	1	0.86
Fdh	CG4360	2.62	0.099	0.4	1	0.86
Fdh	CG43343	2.55	0.099	0.4	1	0.86
Fdh	CG34376	2.27	0.099	0.4	1	0.86
Fdh	CG11723	2.26	0.099	0.4	1	0.86
Fdh	CG2790	2.18	0.099	0.4	1	0.86
Fdh	lov	2.14	0.099	0.4	1	0.86
Fdh	cnc	2.09	0.099	0.4	1	0.86
Fdh	CG10565	2.04	0.099	0.4	1	0.86
Fdh	CG7745	1.97	0.099	0.4	1	0.86
Fdh	ranshi	1.88	0.099	0.4	1	0.86
Fdh	CG6654	1.85	0.099	0.4	1	0.86
Fdh	CG11456	1.79	0.099	0.4	1	0.86
Fdh	CG44002	1.74	0.099	0.4	1	0.86
Fdh	MED4	1.69	0.099	0.4	1	0.86
Fdh	ash2	1.69	0.099	0.4	1	0.86
Fdh	CG17829	1.68	0.099	0.4	1	0.86
Fdh	ush	1.66	0.099	0.4	1	0.86
Fdh	Rbf	1.66	0.099	0.4	1	0.86
Fdh	stc	1.58	0.099	0.4	1	0.86
Fdh	CG5953	1.58	0.099	0.4	1	0.86
Fdh	CG4570	1.58	0.099	0.4	1	0.86
Fdh	luna	1.56	0.099	0.4	1	0.86
Fdh	D_BarHI	1.55	0.099	0.4	1	0.86
Fdh	CG5033	1.55	0.099	0.4	1	0.86
Fdh	E(z)	1.45	0.099	0.4	1	0.86
Fdh	pdm3	1.44	0.099	0.4	1	0.86
Fdh	CG3838	1.4	0.099	0.4	1	0.86
Sodh-2	luna	12.52	0.267	-0.11	0.0975900072948533	0.22
Sodh-2	brk	4.68	0.267	-0.11	0.0975900072948533	0.22
Sodh-2	Camta	4.59	0.267	-0.11	0.0975900072948533	0.22
Sodh-2	Side	4.58	0.267	-0.11	0.0975900072948533	0.22
Sodh-2	bon	4.45	0.267	-0.11	0.0975900072948533	0.22
Sodh-2	CG4676	3.5	0.267	-0.11	0.0975900072948533	0.22
Sodh-2	usp	3.43	0.267	-0.11	0.0975900072948533	0.22
Sodh-2	ap	3.23	0.267	-0.11	0.0975900072948533	0.22
Sodh-2	Lim3	3.22	0.267	-0.11	0.0975900072948533	0.22
Sodh-2	hng2	3.2	0.267	-0.11	0.0975900072948533	0.22
Sodh-2	CG3726	3.19	0.267	-0.11	0.0975900072948533	0.22
Sodh-2	CG7839	3.07	0.267	-0.11	0.0975900072948533	0.22
Sodh-2	CHES-1-like	3.03	0.267	-0.11	0.0975900072948533	0.22
Sodh-2	Taf1	3	0.267	-0.11	0.0975900072948533	0.22
Sodh-2	trr	2.99	0.267	-0.11	0.0975900072948533	0.22
Sodh-2	CG11085	2.83	0.267	-0.11	0.0975900072948533	0.22
Sodh-2	CG18265	2.79	0.267	-0.11	0.0975900072948533	0.22
Sodh-2	CG17829	2.6	0.267	-0.11	0.0975900072948533	0.22
Sodh-2	CG7101	2.56	0.267	-0.11	0.0975900072948533	0.22
Sodh-2	fru	2.34	0.267	-0.11	0.0975900072948533	0.22
Sodh-2	Eip78C	2.31	0.267	-0.11	0.0975900072948533	0.22
Sodh-2	stck	2.27	0.267	-0.11	0.0975900072948533	0.22
Sodh-2	CG4854	2.26	0.267	-0.11	0.0975900072948533	0.22
Sodh-2	CG1792	2.21	0.267	-0.11	0.0975900072948533	0.22
Sodh-2	CG12659	2.07	0.267	-0.11	0.0975900072948533	0.22
Sodh-2	dbr	2.06	0.267	-0.11	0.0975900072948533	0.22
Sodh-2	pros	2.05	0.267	-0.11	0.0975900072948533	0.22
Sodh-2	Sap30	2.03	0.267	-0.11	0.0975900072948533	0.22
Sodh-2	phtf	1.99	0.267	-0.11	0.0975900072948533	0.22
Sodh-2	nerfin-1	1.96	0.267	-0.11	0.0975900072948533	0.22
CG6621	CG1792	7.87	0.122	0.56	0.683130051063973	0.91
CG6621	CG11294	4.21	0.122	0.56	0.683130051063973	0.91
CG6621	trx	4.17	0.122	0.56	0.683130051063973	0.91
CG6621	CG12768	4	0.122	0.56	0.683130051063973	0.91
CG6621	NfI	3.92	0.122	0.56	0.683130051063973	0.91
CG6621	Dip1	3.23	0.122	0.56	0.683130051063973	0.91
CG6621	Hmr	3.11	0.122	0.56	0.683130051063973	0.91
CG6621	sqz	2.94	0.122	0.56	0.683130051063973	0.91
CG6621	CG12104	2.91	0.122	0.56	0.683130051063973	0.91
CG6621	dom	2.85	0.122	0.56	0.683130051063973	0.91
CG6621	CG7745	2.84	0.122	0.56	0.683130051063973	0.91
CG6621	Taf2	2.81	0.122	0.56	0.683130051063973	0.91
CG6621	CG45050	2.67	0.122	0.56	0.683130051063973	0.91
CG6621	nerfin-1	2.66	0.122	0.56	0.683130051063973	0.91
CG6621	Bx	2.54	0.122	0.56	0.683130051063973	0.91
CG6621	ct	2.48	0.122	0.56	0.683130051063973	0.91
CG6621	nvy	2.43	0.122	0.56	0.683130051063973	0.91
CG6621	crm	2.34	0.122	0.56	0.683130051063973	0.91
CG6621	Dll	2.34	0.122	0.56	0.683130051063973	0.91
CG6621	CG34376	2.27	0.122	0.56	0.683130051063973	0.91
CG6621	dve	2.22	0.122	0.56	0.683130051063973	0.91
CG6621	Ets97D	2.19	0.122	0.56	0.683130051063973	0.91
CG6621	CG13775	2.19	0.122	0.56	0.683130051063973	0.91
CG6621	pdm3	2.19	0.122	0.56	0.683130051063973	0.91
CG6621	cnc	2.14	0.122	0.56	0.683130051063973	0.91
CG6621	CG4707	2.08	0.122	0.56	0.683130051063973	0.91
CG6621	CG12219	1.99	0.122	0.56	0.683130051063973	0.91
CG6621	mld	1.97	0.122	0.56	0.683130051063973	0.91
CG6621	trem	1.9	0.122	0.56	0.683130051063973	0.91
CG6621	sba	1.82	0.122	0.56	0.683130051063973	0.91
CG34114	esn	7.75	0.524	0.27	0.462250163521024	0.79
CG34114	CG11294	6.93	0.524	0.27	0.462250163521024	0.79
CG34114	fkh	6.42	0.524	0.27	0.462250163521024	0.79
CG34114	ham	6.06	0.524	0.27	0.462250163521024	0.79
CG34114	sba	5.78	0.524	0.27	0.462250163521024	0.79
CG34114	Taf1	4.94	0.524	0.27	0.462250163521024	0.79
CG34114	run	4.13	0.524	0.27	0.462250163521024	0.79
CG34114	E(z)	3.12	0.524	0.27	0.462250163521024	0.79
CG34114	CG34422	3.09	0.524	0.27	0.462250163521024	0.79
CG34114	scro	3.07	0.524	0.27	0.462250163521024	0.79
CG34114	Side	3.02	0.524	0.27	0.462250163521024	0.79
CG34114	hng2	2.87	0.524	0.27	0.462250163521024	0.79
CG34114	CG18262	2.84	0.524	0.27	0.462250163521024	0.79
CG34114	dom	2.78	0.524	0.27	0.462250163521024	0.79
CG34114	Lim3	2.74	0.524	0.27	0.462250163521024	0.79
CG34114	CG2875	2.62	0.524	0.27	0.462250163521024	0.79
CG34114	cnc	2.52	0.524	0.27	0.462250163521024	0.79
CG34114	CG6163	2.33	0.524	0.27	0.462250163521024	0.79
CG34114	CG7745	2.26	0.524	0.27	0.462250163521024	0.79
CG34114	oc	2.18	0.524	0.27	0.462250163521024	0.79
CG34114	CG6683	2.13	0.524	0.27	0.462250163521024	0.79
CG34114	Acf1	2.1	0.524	0.27	0.462250163521024	0.79
CG34114	ab	2.09	0.524	0.27	0.462250163521024	0.79
CG34114	zfh2	2.01	0.524	0.27	0.462250163521024	0.79
CG34114	dve	2	0.524	0.27	0.462250163521024	0.79
CG34114	Mef2	1.9	0.524	0.27	0.462250163521024	0.79
CG34114	pita	1.87	0.524	0.27	0.462250163521024	0.79
CG34114	ush	1.81	0.524	0.27	0.462250163521024	0.79
CG34114	CG18265	1.78	0.524	0.27	0.462250163521024	0.79
CG34114	CG6907	1.77	0.524	0.27	0.462250163521024	0.79
cu	brk	8.07	0.111	0.63	0.786795792469443	0.78
cu	bigmax	7.46	0.111	0.63	0.786795792469443	0.78
cu	su(Hw)	5.55	0.111	0.63	0.786795792469443	0.78
cu	Side	5.47	0.111	0.63	0.786795792469443	0.78
cu	NfI	5.31	0.111	0.63	0.786795792469443	0.78
cu	CG13775	5.03	0.111	0.63	0.786795792469443	0.78
cu	Ets97D	4.66	0.111	0.63	0.786795792469443	0.78
cu	ppl	4.28	0.111	0.63	0.786795792469443	0.78
cu	hng2	4.04	0.111	0.63	0.786795792469443	0.78
cu	Dip1	3.71	0.111	0.63	0.786795792469443	0.78
cu	Su(var)3-9	3.32	0.111	0.63	0.786795792469443	0.78
cu	CG4676	2.89	0.111	0.63	0.786795792469443	0.78
cu	MED20	2.78	0.111	0.63	0.786795792469443	0.78
cu	CG8578	2.78	0.111	0.63	0.786795792469443	0.78
cu	foxo	2.76	0.111	0.63	0.786795792469443	0.78
cu	Stat92E	2.73	0.111	0.63	0.786795792469443	0.78
cu	fkh	2.56	0.111	0.63	0.786795792469443	0.78
cu	CG1529	2.55	0.111	0.63	0.786795792469443	0.78
cu	CG6769	2.53	0.111	0.63	0.786795792469443	0.78
cu	CG14710	2.52	0.111	0.63	0.786795792469443	0.78
cu	Sap30	2.5	0.111	0.63	0.786795792469443	0.78
cu	ewg	2.39	0.111	0.63	0.786795792469443	0.78
cu	CG17186	2.28	0.111	0.63	0.786795792469443	0.78
cu	hth	2.28	0.111	0.63	0.786795792469443	0.78
cu	CG10904	2.26	0.111	0.63	0.786795792469443	0.78
cu	CG6765	2.24	0.111	0.63	0.786795792469443	0.78
cu	CG2790	2.23	0.111	0.63	0.786795792469443	0.78
cu	CTPsyn	2.22	0.111	0.63	0.786795792469443	0.78
cu	CG7839	2.21	0.111	0.63	0.786795792469443	0.78
cu	sim	2.21	0.111	0.63	0.786795792469443	0.78
ZnT86D	GABPI	4.69	0.143	0.28	0.333333333333333	0.59
ZnT86D	CG7839	3.15	0.143	0.28	0.333333333333333	0.59
ZnT86D	MBD-R2	3.12	0.143	0.28	0.333333333333333	0.59
ZnT86D	CG8944	2.93	0.143	0.28	0.333333333333333	0.59
ZnT86D	esn	2.89	0.143	0.28	0.333333333333333	0.59
ZnT86D	CG2202	2.82	0.143	0.28	0.333333333333333	0.59
ZnT86D	MED30	2.75	0.143	0.28	0.333333333333333	0.59
ZnT86D	RunxB	2.43	0.143	0.28	0.333333333333333	0.59
ZnT86D	Mitf	2.18	0.143	0.28	0.333333333333333	0.59
ZnT86D	Plzf	2.14	0.143	0.28	0.333333333333333	0.59
ZnT86D	jing	2.14	0.143	0.28	0.333333333333333	0.59
ZnT86D	NK7.1	2.12	0.143	0.28	0.333333333333333	0.59
ZnT86D	CG4424	2.04	0.143	0.28	0.333333333333333	0.59
ZnT86D	ranshi	2.02	0.143	0.28	0.333333333333333	0.59
ZnT86D	Su(z)2	1.9	0.143	0.28	0.333333333333333	0.59
ZnT86D	CG5033	1.87	0.143	0.28	0.333333333333333	0.59
ZnT86D	stc	1.85	0.143	0.28	0.333333333333333	0.59
ZnT86D	dve	1.81	0.143	0.28	0.333333333333333	0.59
ZnT86D	tup	1.78	0.143	0.28	0.333333333333333	0.59
ZnT86D	CG16779	1.73	0.143	0.28	0.333333333333333	0.59
ZnT86D	CG7928	1.71	0.143	0.28	0.333333333333333	0.59
ZnT86D	CG34376	1.66	0.143	0.28	0.333333333333333	0.59
ZnT86D	Erm_Ey	1.61	0.143	0.28	0.333333333333333	0.59
ZnT86D	danr	1.58	0.143	0.28	0.333333333333333	0.59
ZnT86D	Vsx1	1.57	0.143	0.28	0.333333333333333	0.59
ZnT86D	CG4360	1.56	0.143	0.28	0.333333333333333	0.59
ZnT86D	Hmr	1.53	0.143	0.28	0.333333333333333	0.59
ZnT86D	CG12267	1.51	0.143	0.28	0.333333333333333	0.59
ZnT86D	noc	1.51	0.143	0.28	0.333333333333333	0.59
ZnT86D	Mef2	1.49	0.143	0.28	0.333333333333333	0.59
CG17187	stck	6.91	0.068	-0.16	0.218217890235992	0.2
CG17187	Tfb1	5.56	0.068	-0.16	0.218217890235992	0.2
CG17187	run	4.11	0.068	-0.16	0.218217890235992	0.2
CG17187	MED25	3.89	0.068	-0.16	0.218217890235992	0.2
CG17187	CG8281	3.24	0.068	-0.16	0.218217890235992	0.2
CG17187	CG3919	2.83	0.068	-0.16	0.218217890235992	0.2
CG17187	CG6689	2.69	0.068	-0.16	0.218217890235992	0.2
CG17187	CG14965	2.67	0.068	-0.16	0.218217890235992	0.2
CG17187	CG14438	2.57	0.068	-0.16	0.218217890235992	0.2
CG17187	CG10274	2.46	0.068	-0.16	0.218217890235992	0.2
CG17187	luna	2.36	0.068	-0.16	0.218217890235992	0.2
CG17187	CG1647	2.34	0.068	-0.16	0.218217890235992	0.2
CG17187	HLH106	2.33	0.068	-0.16	0.218217890235992	0.2
CG17187	CG10209	2.27	0.068	-0.16	0.218217890235992	0.2
CG17187	TfIIEalpha	2.2	0.068	-0.16	0.218217890235992	0.2
CG17187	CG12267	2.18	0.068	-0.16	0.218217890235992	0.2
CG17187	kin17	2.18	0.068	-0.16	0.218217890235992	0.2
CG17187	Kdm4A	2.16	0.068	-0.16	0.218217890235992	0.2
CG17187	Bap170	2.14	0.068	-0.16	0.218217890235992	0.2
CG17187	CG4854	2.09	0.068	-0.16	0.218217890235992	0.2
CG17187	CG11723	2.04	0.068	-0.16	0.218217890235992	0.2
CG17187	CG1792	2.01	0.068	-0.16	0.218217890235992	0.2
CG17187	bab1	1.91	0.068	-0.16	0.218217890235992	0.2
CG17187	chinmo	1.78	0.068	-0.16	0.218217890235992	0.2
CG17187	CG32532	1.71	0.068	-0.16	0.218217890235992	0.2
CG17187	CG4553	1.7	0.068	-0.16	0.218217890235992	0.2
CG17187	CG31365	1.64	0.068	-0.16	0.218217890235992	0.2
CG17187	Bx	1.59	0.068	-0.16	0.218217890235992	0.2
CG17187	CG13123	1.49	0.068	-0.16	0.218217890235992	0.2
CG17187	klu	1.46	0.068	-0.16	0.218217890235992	0.2
CG14701	CG34376	6.87	0.093	0.61	1	0.84
CG14701	Cdc5	6.82	0.093	0.61	1	0.84
CG14701	CG31388	6.63	0.093	0.61	1	0.84
CG14701	CG34149	5.26	0.093	0.61	1	0.84
CG14701	cnc	3.81	0.093	0.61	1	0.84
CG14701	dwg	3.58	0.093	0.61	1	0.84
CG14701	erm	3.54	0.093	0.61	1	0.84
CG14701	CG9215	3.29	0.093	0.61	1	0.84
CG14701	Hr4	3.2	0.093	0.61	1	0.84
CG14701	CG2202	3.2	0.093	0.61	1	0.84
CG14701	mod	2.84	0.093	0.61	1	0.84
CG14701	Lpt	2.75	0.093	0.61	1	0.84
CG14701	tef	2.55	0.093	0.61	1	0.84
CG14701	Opbp	2.44	0.093	0.61	1	0.84
CG14701	Sap30	2.43	0.093	0.61	1	0.84
CG14701	Mef2	2.39	0.093	0.61	1	0.84
CG14701	Vsx1	2.35	0.093	0.61	1	0.84
CG14701	nvy	2.25	0.093	0.61	1	0.84
CG14701	CG18265	2.22	0.093	0.61	1	0.84
CG14701	CG4707	2.16	0.093	0.61	1	0.84
CG14701	CG34340	2.1	0.093	0.61	1	0.84
CG14701	mld	2.1	0.093	0.61	1	0.84
CG14701	fru	2.08	0.093	0.61	1	0.84
CG14701	trem	2.04	0.093	0.61	1	0.84
CG14701	jing	2	0.093	0.61	1	0.84
CG14701	CG11456	1.99	0.093	0.61	1	0.84
CG14701	luna	1.98	0.093	0.61	1	0.84
CG14701	CG14965	1.97	0.093	0.61	1	0.84
CG14701	stc	1.92	0.093	0.61	1	0.84
CG14701	CG16863	1.88	0.093	0.61	1	0.84
Arfip	scro	9.56	0.163	0.6	0.683130051063973	0.96
Arfip	brk	6.43	0.163	0.6	0.683130051063973	0.96
Arfip	Taf5	5.03	0.163	0.6	0.683130051063973	0.96
Arfip	CG8281	4.21	0.163	0.6	0.683130051063973	0.96
Arfip	CG11723	3.97	0.163	0.6	0.683130051063973	0.96
Arfip	CG2790	3.64	0.163	0.6	0.683130051063973	0.96
Arfip	esn	3.5	0.163	0.6	0.683130051063973	0.96
Arfip	CHES-1-like	3.38	0.163	0.6	0.683130051063973	0.96
Arfip	CG10565	3.35	0.163	0.6	0.683130051063973	0.96
Arfip	Cdc5	2.99	0.163	0.6	0.683130051063973	0.96
Arfip	vvl	2.95	0.163	0.6	0.683130051063973	0.96
Arfip	Su(var)2-HP2	2.73	0.163	0.6	0.683130051063973	0.96
Arfip	CG18262	2.67	0.163	0.6	0.683130051063973	0.96
Arfip	CkIIalpha-i1	2.58	0.163	0.6	0.683130051063973	0.96
Arfip	wdn	2.56	0.163	0.6	0.683130051063973	0.96
Arfip	TfIIEalpha	2.44	0.163	0.6	0.683130051063973	0.96
Arfip	CG34422	2.43	0.163	0.6	0.683130051063973	0.96
Arfip	Dip1	2.36	0.163	0.6	0.683130051063973	0.96
Arfip	FoxP	2.35	0.163	0.6	0.683130051063973	0.96
Arfip	Lim3	2.32	0.163	0.6	0.683130051063973	0.96
Arfip	Glut4EF	2.28	0.163	0.6	0.683130051063973	0.96
Arfip	elB	2.25	0.163	0.6	0.683130051063973	0.96
Arfip	CG9215	2.19	0.163	0.6	0.683130051063973	0.96
Arfip	CG1233	2.13	0.163	0.6	0.683130051063973	0.96
Arfip	Tip60	2.13	0.163	0.6	0.683130051063973	0.96
Arfip	pita	2.12	0.163	0.6	0.683130051063973	0.96
Arfip	CG45050	2.11	0.163	0.6	0.683130051063973	0.96
Arfip	ph-p	2.11	0.163	0.6	0.683130051063973	0.96
Arfip	CG9799	2.03	0.163	0.6	0.683130051063973	0.96
Arfip	CG1965	1.95	0.163	0.6	0.683130051063973	0.96
CG17721	CHES-1-like	11.18	0.149	0.71	1	0.73
CG17721	fd59A	4.62	0.149	0.71	1	0.73
CG17721	CG6907	4.57	0.149	0.71	1	0.73
CG17721	brk	4.37	0.149	0.71	1	0.73
CG17721	hng2	3.55	0.149	0.71	1	0.73
CG17721	TfAP-2	2.9	0.149	0.71	1	0.73
CG17721	trx	2.84	0.149	0.71	1	0.73
CG17721	CG7745	2.76	0.149	0.71	1	0.73
CG17721	dac	2.58	0.149	0.71	1	0.73
CG17721	Rbf	2.56	0.149	0.71	1	0.73
CG17721	Tip60	2.24	0.149	0.71	1	0.73
CG17721	CG13775	2.13	0.149	0.71	1	0.73
CG17721	CG6276	2.06	0.149	0.71	1	0.73
CG17721	Side	2.05	0.149	0.71	1	0.73
CG17721	CG14200	2.05	0.149	0.71	1	0.73
CG17721	CG14711	2.05	0.149	0.71	1	0.73
CG17721	oc	2.04	0.149	0.71	1	0.73
CG17721	CG5953	1.96	0.149	0.71	1	0.73
CG17721	e(y)3	1.92	0.149	0.71	1	0.73
CG17721	CG3919	1.91	0.149	0.71	1	0.73
CG17721	l(2)k10201	1.87	0.149	0.71	1	0.73
CG17721	Hbn_Opa_Slp	1.82	0.149	0.71	1	0.73
CG17721	abo	1.79	0.149	0.71	1	0.73
CG17721	CG7928	1.78	0.149	0.71	1	0.73
CG17721	hbn	1.76	0.149	0.71	1	0.73
CG17721	CG11294	1.7	0.149	0.71	1	0.73
CG17721	klu	1.7	0.149	0.71	1	0.73
CG17721	Erm_Ey	1.69	0.149	0.71	1	0.73
CG17721	dve	1.65	0.149	0.71	1	0.73
CG17721	hng3	1.62	0.149	0.71	1	0.73
CG31441	Ets97D	6.12	0.077	-0.27	0.277350098112615	0.15
CG31441	CG10565	5.75	0.077	-0.27	0.277350098112615	0.15
CG31441	CG1529	5.21	0.077	-0.27	0.277350098112615	0.15
CG31441	Hr96	4.12	0.077	-0.27	0.277350098112615	0.15
CG31441	Taf4	3.35	0.077	-0.27	0.277350098112615	0.15
CG31441	Blos1	3.11	0.077	-0.27	0.277350098112615	0.15
CG31441	CG14441	2.72	0.077	-0.27	0.277350098112615	0.15
CG31441	CG3815	2.43	0.077	-0.27	0.277350098112615	0.15
CG31441	Taf1	2.43	0.077	-0.27	0.277350098112615	0.15
CG31441	dwg	2.39	0.077	-0.27	0.277350098112615	0.15
CG31441	CG8159	2.34	0.077	-0.27	0.277350098112615	0.15
CG31441	Sap30	2.25	0.077	-0.27	0.277350098112615	0.15
CG31441	stc	2.16	0.077	-0.27	0.277350098112615	0.15
CG31441	mrn	2.1	0.077	-0.27	0.277350098112615	0.15
CG31441	Erm_Ey	2.04	0.077	-0.27	0.277350098112615	0.15
CG31441	Cf2	1.95	0.077	-0.27	0.277350098112615	0.15
CG31441	bab2	1.9	0.077	-0.27	0.277350098112615	0.15
CG31441	bi	1.88	0.077	-0.27	0.277350098112615	0.15
CG31441	CG11085	1.83	0.077	-0.27	0.277350098112615	0.15
CG31441	Taf5	1.75	0.077	-0.27	0.277350098112615	0.15
CG31441	CG2202	1.69	0.077	-0.27	0.277350098112615	0.15
CG31441	Su(var)3-9	1.5	0.077	-0.27	0.277350098112615	0.15
CG31441	e(y)3	1.5	0.077	-0.27	0.277350098112615	0.15
CG31441	CG10904	1.48	0.077	-0.27	0.277350098112615	0.15
CG31441	tsh	1.37	0.077	-0.27	0.277350098112615	0.15
CG31441	CG18262	1.33	0.077	-0.27	0.277350098112615	0.15
CG31441	CG2790	1.32	0.077	-0.27	0.277350098112615	0.15
CG31441	bs	1.25	0.077	-0.27	0.277350098112615	0.15
CG31441	CG9305	1.24	0.077	-0.27	0.277350098112615	0.15
CG31441	Ssl1	1.23	0.077	-0.27	0.277350098112615	0.15
CG5214	Ets65A	4.91	0.137	0.38	0.53748384988657	0.95
CG5214	CG2116	3.72	0.137	0.38	0.53748384988657	0.95
CG5214	Su(z)2	3.68	0.137	0.38	0.53748384988657	0.95
CG5214	CG6765	3.61	0.137	0.38	0.53748384988657	0.95
CG5214	ktub	3.39	0.137	0.38	0.53748384988657	0.95
CG5214	Kdm4A	2.9	0.137	0.38	0.53748384988657	0.95
CG5214	CG4707	2.76	0.137	0.38	0.53748384988657	0.95
CG5214	Hmg-2	2.72	0.137	0.38	0.53748384988657	0.95
CG5214	ush	2.53	0.137	0.38	0.53748384988657	0.95
CG5214	mute	2.5	0.137	0.38	0.53748384988657	0.95
CG5214	CG17361	2.47	0.137	0.38	0.53748384988657	0.95
CG5214	CG34340	2.39	0.137	0.38	0.53748384988657	0.95
CG5214	ppl	2.34	0.137	0.38	0.53748384988657	0.95
CG5214	TfAP-2	2.34	0.137	0.38	0.53748384988657	0.95
CG5214	TFAM	2.29	0.137	0.38	0.53748384988657	0.95
CG5214	Ravus	2.25	0.137	0.38	0.53748384988657	0.95
CG5214	MED15	2.14	0.137	0.38	0.53748384988657	0.95
CG5214	CG4570	2.13	0.137	0.38	0.53748384988657	0.95
CG5214	MTA1-like	2.08	0.137	0.38	0.53748384988657	0.95
CG5214	CHES-1-like	2.07	0.137	0.38	0.53748384988657	0.95
CG5214	CG17359	1.98	0.137	0.38	0.53748384988657	0.95
CG5214	ewg	1.97	0.137	0.38	0.53748384988657	0.95
CG5214	Notch	1.91	0.137	0.38	0.53748384988657	0.95
CG5214	Camta	1.91	0.137	0.38	0.53748384988657	0.95
CG5214	CG10147	1.9	0.137	0.38	0.53748384988657	0.95
CG5214	CG34422	1.84	0.137	0.38	0.53748384988657	0.95
CG5214	sr	1.76	0.137	0.38	0.53748384988657	0.95
CG5214	ham	1.73	0.137	0.38	0.53748384988657	0.95
CG5214	dom	1.66	0.137	0.38	0.53748384988657	0.95
CG5214	egg	1.65	0.137	0.38	0.53748384988657	0.95
pros	CG17568	4.61	1.176	0.29	0.372104203767625	0.42
pros	CG8301	4.48	1.176	0.29	0.372104203767625	0.42
pros	Elp3	4.35	1.176	0.29	0.372104203767625	0.42
pros	chinmo	3.88	1.176	0.29	0.372104203767625	0.42
pros	ey	3.75	1.176	0.29	0.372104203767625	0.42
pros	CG31365	3.36	1.176	0.29	0.372104203767625	0.42
pros	hng3	3.13	1.176	0.29	0.372104203767625	0.42
pros	nerfin-1	2.81	1.176	0.29	0.372104203767625	0.42
pros	Su(var)2-HP2	2.67	1.176	0.29	0.372104203767625	0.42
pros	scrt	2.56	1.176	0.29	0.372104203767625	0.42
pros	Rack1	2.56	1.176	0.29	0.372104203767625	0.42
pros	trx	2.46	1.176	0.29	0.372104203767625	0.42
pros	CG13894	2.42	1.176	0.29	0.372104203767625	0.42
pros	Hr96	2.41	1.176	0.29	0.372104203767625	0.42
pros	esn	2.33	1.176	0.29	0.372104203767625	0.42
pros	Crc	2.29	1.176	0.29	0.372104203767625	0.42
pros	Side	2.19	1.176	0.29	0.372104203767625	0.42
pros	osa	2.19	1.176	0.29	0.372104203767625	0.42
pros	ewg	2.14	1.176	0.29	0.372104203767625	0.42
pros	Hmx	2.08	1.176	0.29	0.372104203767625	0.42
pros	CG43343	2.08	1.176	0.29	0.372104203767625	0.42
pros	CTPsyn	2.07	1.176	0.29	0.372104203767625	0.42
pros	Sox102F	1.97	1.176	0.29	0.372104203767625	0.42
pros	E(spl)m7-HLH	1.91	1.176	0.29	0.372104203767625	0.42
pros	Ets65A	1.89	1.176	0.29	0.372104203767625	0.42
pros	CG13775	1.87	1.176	0.29	0.372104203767625	0.42
pros	svp	1.87	1.176	0.29	0.372104203767625	0.42
pros	CG14710	1.82	1.176	0.29	0.372104203767625	0.42
pros	Dll	1.79	1.176	0.29	0.372104203767625	0.42
pros	CG1529	1.76	1.176	0.29	0.372104203767625	0.42
mgr	Hmr	6.93	0.155	0.79	0.786795792469443	0.63
mgr	CG30403	6.42	0.155	0.79	0.786795792469443	0.63
mgr	scro	4.88	0.155	0.79	0.786795792469443	0.63
mgr	wdn	4.45	0.155	0.79	0.786795792469443	0.63
mgr	Kdm4A	3.49	0.155	0.79	0.786795792469443	0.63
mgr	Rack1	3.22	0.155	0.79	0.786795792469443	0.63
mgr	trem	3.22	0.155	0.79	0.786795792469443	0.63
mgr	MED4	2.93	0.155	0.79	0.786795792469443	0.63
mgr	MED30	2.92	0.155	0.79	0.786795792469443	0.63
mgr	mod	2.88	0.155	0.79	0.786795792469443	0.63
mgr	CG12768	2.67	0.155	0.79	0.786795792469443	0.63
mgr	Tusp	2.5	0.155	0.79	0.786795792469443	0.63
mgr	vvl	2.48	0.155	0.79	0.786795792469443	0.63
mgr	egg	2.47	0.155	0.79	0.786795792469443	0.63
mgr	CG34422	2.43	0.155	0.79	0.786795792469443	0.63
mgr	Blos1	2.42	0.155	0.79	0.786795792469443	0.63
mgr	CG2875	2.4	0.155	0.79	0.786795792469443	0.63
mgr	Atf6	2.35	0.155	0.79	0.786795792469443	0.63
mgr	Opbp	2.26	0.155	0.79	0.786795792469443	0.63
mgr	CG10147	2.24	0.155	0.79	0.786795792469443	0.63
mgr	CHES-1-like	2.13	0.155	0.79	0.786795792469443	0.63
mgr	ash2	2.12	0.155	0.79	0.786795792469443	0.63
mgr	CG14710	2.12	0.155	0.79	0.786795792469443	0.63
mgr	Hr96	2.12	0.155	0.79	0.786795792469443	0.63
mgr	CG11085	2.1	0.155	0.79	0.786795792469443	0.63
mgr	CG12219	2.04	0.155	0.79	0.786795792469443	0.63
mgr	Vsx2	1.97	0.155	0.79	0.786795792469443	0.63
mgr	tai	1.94	0.155	0.79	0.786795792469443	0.63
mgr	Crc	1.84	0.155	0.79	0.786795792469443	0.63
mgr	svp	1.81	0.155	0.79	0.786795792469443	0.63
CG18643	Atf6	6.06	0.08	0.08	0.258198889747161	0.21
CG18643	CG3726	5.74	0.08	0.08	0.258198889747161	0.21
CG18643	NK7.1	5.51	0.08	0.08	0.258198889747161	0.21
CG18643	CG14438	5.46	0.08	0.08	0.258198889747161	0.21
CG18643	lov	4.78	0.08	0.08	0.258198889747161	0.21
CG18643	CG8944	4.54	0.08	0.08	0.258198889747161	0.21
CG18643	rn	4.35	0.08	0.08	0.258198889747161	0.21
CG18643	TfAP-2	4.34	0.08	0.08	0.258198889747161	0.21
CG18643	bigmax	3.47	0.08	0.08	0.258198889747161	0.21
CG18643	tef	3.19	0.08	0.08	0.258198889747161	0.21
CG18643	klu	3.01	0.08	0.08	0.258198889747161	0.21
CG18643	CG6765	2.63	0.08	0.08	0.258198889747161	0.21
CG18643	dbr	2.51	0.08	0.08	0.258198889747161	0.21
CG18643	Tip60	2.25	0.08	0.08	0.258198889747161	0.21
CG18643	CG1024	2.2	0.08	0.08	0.258198889747161	0.21
CG18643	sima	2.12	0.08	0.08	0.258198889747161	0.21
CG18643	Blos1	2.12	0.08	0.08	0.258198889747161	0.21
CG18643	CG9215	2.08	0.08	0.08	0.258198889747161	0.21
CG18643	E(spl)m7-HLH	2.07	0.08	0.08	0.258198889747161	0.21
CG18643	Eip78C	2.04	0.08	0.08	0.258198889747161	0.21
CG18643	CG44002	2.02	0.08	0.08	0.258198889747161	0.21
CG18643	CG31441	1.86	0.08	0.08	0.258198889747161	0.21
CG18643	CG14710	1.85	0.08	0.08	0.258198889747161	0.21
CG18643	Crc	1.85	0.08	0.08	0.258198889747161	0.21
CG18643	zfh2	1.84	0.08	0.08	0.258198889747161	0.21
CG18643	CG5033	1.84	0.08	0.08	0.258198889747161	0.21
CG18643	NELF-B	1.83	0.08	0.08	0.258198889747161	0.21
CG18643	CG9305	1.77	0.08	0.08	0.258198889747161	0.21
CG18643	MED11	1.75	0.08	0.08	0.258198889747161	0.21
CG18643	CG14441	1.69	0.08	0.08	0.258198889747161	0.21
CG17230	Mrtf	6.86	0.091	0.35	0.2	0.28
CG17230	scrt	4.34	0.091	0.35	0.2	0.28
CG17230	Lim3	4.21	0.091	0.35	0.2	0.28
CG17230	CG7928	2.97	0.091	0.35	0.2	0.28
CG17230	sim	2.72	0.091	0.35	0.2	0.28
CG17230	Dip2	2.64	0.091	0.35	0.2	0.28
CG17230	brk	2.61	0.091	0.35	0.2	0.28
CG17230	CG2199	2.59	0.091	0.35	0.2	0.28
CG17230	CG11723	2.57	0.091	0.35	0.2	0.28
CG17230	lilli	2.56	0.091	0.35	0.2	0.28
CG17230	CG32532	2.5	0.091	0.35	0.2	0.28
CG17230	l(2)k10201	2.49	0.091	0.35	0.2	0.28
CG17230	ewg	2.44	0.091	0.35	0.2	0.28
CG17230	CG14438	2.28	0.091	0.35	0.2	0.28
CG17230	Atf6	2.23	0.091	0.35	0.2	0.28
CG17230	ap	2.22	0.091	0.35	0.2	0.28
CG17230	Acf1	2.15	0.091	0.35	0.2	0.28
CG17230	CG3815	2.15	0.091	0.35	0.2	0.28
CG17230	ey	2.11	0.091	0.35	0.2	0.28
CG17230	CG4936	2	0.091	0.35	0.2	0.28
CG17230	mld	1.86	0.091	0.35	0.2	0.28
CG17230	fru	1.75	0.091	0.35	0.2	0.28
CG17230	Mes4	1.72	0.091	0.35	0.2	0.28
CG17230	CG6654	1.72	0.091	0.35	0.2	0.28
CG17230	CG12219	1.7	0.091	0.35	0.2	0.28
CG17230	stc	1.7	0.091	0.35	0.2	0.28
CG17230	grau	1.69	0.091	0.35	0.2	0.28
CG17230	Plzf	1.64	0.091	0.35	0.2	0.28
CG17230	stck	1.64	0.091	0.35	0.2	0.28
CG17230	CG11085	1.63	0.091	0.35	0.2	0.28
dpr4	Sox21b	5.52	0.075	0.19	0.683130051063973	0.66
dpr4	ham	3.48	0.075	0.19	0.683130051063973	0.66
dpr4	CG7785	3.07	0.075	0.19	0.683130051063973	0.66
dpr4	Atac2	2.92	0.075	0.19	0.683130051063973	0.66
dpr4	CG1792	2.88	0.075	0.19	0.683130051063973	0.66
dpr4	Tfb1	2.69	0.075	0.19	0.683130051063973	0.66
dpr4	D	2.6	0.075	0.19	0.683130051063973	0.66
dpr4	CG12659	2.45	0.075	0.19	0.683130051063973	0.66
dpr4	Eip78C	2.32	0.075	0.19	0.683130051063973	0.66
dpr4	D_BarHI	2.29	0.075	0.19	0.683130051063973	0.66
dpr4	usp	2.22	0.075	0.19	0.683130051063973	0.66
dpr4	TfAP-2	2.15	0.075	0.19	0.683130051063973	0.66
dpr4	CG34340	2.01	0.075	0.19	0.683130051063973	0.66
dpr4	CG11906	2.01	0.075	0.19	0.683130051063973	0.66
dpr4	Pbp45	1.88	0.075	0.19	0.683130051063973	0.66
dpr4	Hmx	1.83	0.075	0.19	0.683130051063973	0.66
dpr4	CG43689	1.79	0.075	0.19	0.683130051063973	0.66
dpr4	CG14200	1.75	0.075	0.19	0.683130051063973	0.66
dpr4	su(Hw)	1.73	0.075	0.19	0.683130051063973	0.66
dpr4	CG6654	1.69	0.075	0.19	0.683130051063973	0.66
dpr4	stc	1.68	0.075	0.19	0.683130051063973	0.66
dpr4	shn	1.66	0.075	0.19	0.683130051063973	0.66
dpr4	CG2790	1.65	0.075	0.19	0.683130051063973	0.66
dpr4	CG12104	1.64	0.075	0.19	0.683130051063973	0.66
dpr4	zfh1	1.63	0.075	0.19	0.683130051063973	0.66
dpr4	egg	1.62	0.075	0.19	0.683130051063973	0.66
dpr4	svp	1.58	0.075	0.19	0.683130051063973	0.66
dpr4	Ssrp	1.57	0.075	0.19	0.683130051063973	0.66
dpr4	Mitf	1.55	0.075	0.19	0.683130051063973	0.66
dpr4	Elp3	1.51	0.075	0.19	0.683130051063973	0.66
Jupiter	CG3726	16.49	0.388	0.79	0.709090909090909	0.53
Jupiter	Lim3	11.74	0.388	0.79	0.709090909090909	0.53
Jupiter	Side	8.26	0.388	0.79	0.709090909090909	0.53
Jupiter	Vsx2	6.64	0.388	0.79	0.709090909090909	0.53
Jupiter	tup	5.5	0.388	0.79	0.709090909090909	0.53
Jupiter	CG8216	5.21	0.388	0.79	0.709090909090909	0.53
Jupiter	TFAM	4.44	0.388	0.79	0.709090909090909	0.53
Jupiter	sim	4.06	0.388	0.79	0.709090909090909	0.53
Jupiter	CG11294	3.86	0.388	0.79	0.709090909090909	0.53
Jupiter	CG7839	3.63	0.388	0.79	0.709090909090909	0.53
Jupiter	rn	3.55	0.388	0.79	0.709090909090909	0.53
Jupiter	NfI	3.22	0.388	0.79	0.709090909090909	0.53
Jupiter	bi	3.14	0.388	0.79	0.709090909090909	0.53
Jupiter	tj	2.88	0.388	0.79	0.709090909090909	0.53
Jupiter	bigmax	2.79	0.388	0.79	0.709090909090909	0.53
Jupiter	stck	2.79	0.388	0.79	0.709090909090909	0.53
Jupiter	whole_OPC	2.79	0.388	0.79	0.709090909090909	0.53
Jupiter	scrt	2.79	0.388	0.79	0.709090909090909	0.53
Jupiter	Br140	2.72	0.388	0.79	0.709090909090909	0.53
Jupiter	CG14710	2.6	0.388	0.79	0.709090909090909	0.53
Jupiter	Eip78C	2.52	0.388	0.79	0.709090909090909	0.53
Jupiter	Usf	2.51	0.388	0.79	0.709090909090909	0.53
Jupiter	HLH106	2.48	0.388	0.79	0.709090909090909	0.53
Jupiter	CG3815	2.39	0.388	0.79	0.709090909090909	0.53
Jupiter	CG16863	2.36	0.388	0.79	0.709090909090909	0.53
Jupiter	scro	2.26	0.388	0.79	0.709090909090909	0.53
Jupiter	hbn	2.24	0.388	0.79	0.709090909090909	0.53
Jupiter	CG3838	2.22	0.388	0.79	0.709090909090909	0.53
Jupiter	ab	2.21	0.388	0.79	0.709090909090909	0.53
Jupiter	CG4936	2.19	0.388	0.79	0.709090909090909	0.53
CG14710	mrn	4.45	0.11	-0.04	0.0666666666666667	0.01
CG14710	MEP-1	4.31	0.11	-0.04	0.0666666666666667	0.01
CG14710	Kdm4A	4.05	0.11	-0.04	0.0666666666666667	0.01
CG14710	wdn	3.91	0.11	-0.04	0.0666666666666667	0.01
CG14710	Lpt	3.78	0.11	-0.04	0.0666666666666667	0.01
CG14710	hth	3.49	0.11	-0.04	0.0666666666666667	0.01
CG14710	CG3726	3.42	0.11	-0.04	0.0666666666666667	0.01
CG14710	fru	3.23	0.11	-0.04	0.0666666666666667	0.01
CG14710	Hmr	3.1	0.11	-0.04	0.0666666666666667	0.01
CG14710	Ets65A	2.98	0.11	-0.04	0.0666666666666667	0.01
CG14710	CG11085	2.82	0.11	-0.04	0.0666666666666667	0.01
CG14710	Atf-2	2.53	0.11	-0.04	0.0666666666666667	0.01
CG14710	CG17328	2.53	0.11	-0.04	0.0666666666666667	0.01
CG14710	ap	2.52	0.11	-0.04	0.0666666666666667	0.01
CG14710	brk	2.36	0.11	-0.04	0.0666666666666667	0.01
CG14710	CG10979	2.33	0.11	-0.04	0.0666666666666667	0.01
CG14710	Octbeta2R	2.23	0.11	-0.04	0.0666666666666667	0.01
CG14710	Fen1	2.21	0.11	-0.04	0.0666666666666667	0.01
CG14710	CG6907	2.09	0.11	-0.04	0.0666666666666667	0.01
CG14710	ey	2.05	0.11	-0.04	0.0666666666666667	0.01
CG14710	CG3815	2.02	0.11	-0.04	0.0666666666666667	0.01
CG14710	usp	2	0.11	-0.04	0.0666666666666667	0.01
CG14710	CG9305	1.99	0.11	-0.04	0.0666666666666667	0.01
CG14710	Brd8	1.92	0.11	-0.04	0.0666666666666667	0.01
CG14710	SoxN	1.89	0.11	-0.04	0.0666666666666667	0.01
CG14710	Opbp	1.87	0.11	-0.04	0.0666666666666667	0.01
CG14710	Hr4	1.85	0.11	-0.04	0.0666666666666667	0.01
CG14710	CG7745	1.84	0.11	-0.04	0.0666666666666667	0.01
CG14710	Usf	1.82	0.11	-0.04	0.0666666666666667	0.01
CG14710	stwl	1.82	0.11	-0.04	0.0666666666666667	0.01
CG6813	Awh	8.67	0.077	0.29	0.333333333333333	0.4
CG6813	Ssrp	5.36	0.077	0.29	0.333333333333333	0.4
CG6813	fkh	4.69	0.077	0.29	0.333333333333333	0.4
CG6813	CG12659	3.91	0.077	0.29	0.333333333333333	0.4
CG6813	Hmx	3.86	0.077	0.29	0.333333333333333	0.4
CG6813	dve	3.42	0.077	0.29	0.333333333333333	0.4
CG6813	CG3726	3.4	0.077	0.29	0.333333333333333	0.4
CG6813	CG15601	2.94	0.077	0.29	0.333333333333333	0.4
CG6813	tj	2.47	0.077	0.29	0.333333333333333	0.4
CG6813	CG31441	2.43	0.077	0.29	0.333333333333333	0.4
CG6813	CG8578	2.26	0.077	0.29	0.333333333333333	0.4
CG6813	CG7101	2.26	0.077	0.29	0.333333333333333	0.4
CG6813	stwl	2.23	0.077	0.29	0.333333333333333	0.4
CG6813	CG12267	2.19	0.077	0.29	0.333333333333333	0.4
CG6813	CG10631	2.08	0.077	0.29	0.333333333333333	0.4
CG6813	rn	2.06	0.077	0.29	0.333333333333333	0.4
CG6813	CG7745	2.02	0.077	0.29	0.333333333333333	0.4
CG6813	Hr96	1.98	0.077	0.29	0.333333333333333	0.4
CG6813	toy	1.98	0.077	0.29	0.333333333333333	0.4
CG6813	CG2116	1.94	0.077	0.29	0.333333333333333	0.4
CG6813	Ets65A	1.92	0.077	0.29	0.333333333333333	0.4
CG6813	ecd	1.9	0.077	0.29	0.333333333333333	0.4
CG6813	Elp3	1.89	0.077	0.29	0.333333333333333	0.4
CG6813	Ravus	1.85	0.077	0.29	0.333333333333333	0.4
CG6813	fd59A	1.82	0.077	0.29	0.333333333333333	0.4
CG6813	luna	1.82	0.077	0.29	0.333333333333333	0.4
CG6813	scrt	1.8	0.077	0.29	0.333333333333333	0.4
CG6813	elB	1.73	0.077	0.29	0.333333333333333	0.4
CG6813	Br140	1.72	0.077	0.29	0.333333333333333	0.4
CG6813	CG7518	1.72	0.077	0.29	0.333333333333333	0.4
Elp1	Bap170	5.18	0.053	-0.23	0.0975900072948533	0.07
Elp1	noc	3.13	0.053	-0.23	0.0975900072948533	0.07
Elp1	RpIII128	2.69	0.053	-0.23	0.0975900072948533	0.07
Elp1	CG3919	2.65	0.053	-0.23	0.0975900072948533	0.07
Elp1	CG9215	2.63	0.053	-0.23	0.0975900072948533	0.07
Elp1	CG13123	2.61	0.053	-0.23	0.0975900072948533	0.07
Elp1	su(Hw)	2.45	0.053	-0.23	0.0975900072948533	0.07
Elp1	tef	2.43	0.053	-0.23	0.0975900072948533	0.07
Elp1	ham	2.22	0.053	-0.23	0.0975900072948533	0.07
Elp1	CG8281	2.1	0.053	-0.23	0.0975900072948533	0.07
Elp1	luna	2.05	0.053	-0.23	0.0975900072948533	0.07
Elp1	Hmg-2	1.99	0.053	-0.23	0.0975900072948533	0.07
Elp1	CG8301	1.87	0.053	-0.23	0.0975900072948533	0.07
Elp1	dOptix.dVsx	1.78	0.053	-0.23	0.0975900072948533	0.07
Elp1	Eip78C	1.77	0.053	-0.23	0.0975900072948533	0.07
Elp1	CG13775	1.76	0.053	-0.23	0.0975900072948533	0.07
Elp1	Tusp	1.75	0.053	-0.23	0.0975900072948533	0.07
Elp1	Hbn_Opa_Slp	1.71	0.053	-0.23	0.0975900072948533	0.07
Elp1	MEP-1	1.71	0.053	-0.23	0.0975900072948533	0.07
Elp1	lov	1.71	0.053	-0.23	0.0975900072948533	0.07
Elp1	Mef2	1.7	0.053	-0.23	0.0975900072948533	0.07
Elp1	MED15	1.69	0.053	-0.23	0.0975900072948533	0.07
Elp1	grau	1.67	0.053	-0.23	0.0975900072948533	0.07
Elp1	hng3	1.64	0.053	-0.23	0.0975900072948533	0.07
Elp1	CG7745	1.6	0.053	-0.23	0.0975900072948533	0.07
Elp1	Hr4	1.57	0.053	-0.23	0.0975900072948533	0.07
Elp1	CG8944	1.56	0.053	-0.23	0.0975900072948533	0.07
Elp1	scro	1.52	0.053	-0.23	0.0975900072948533	0.07
Elp1	CG7518	1.51	0.053	-0.23	0.0975900072948533	0.07
Elp1	CG32105	1.48	0.053	-0.23	0.0975900072948533	0.07
CG14715	CG31365	9.31	0.174	0.24	0.382970843102535	0.43
CG14715	ewg	6.86	0.174	0.24	0.382970843102535	0.43
CG14715	Fen1	5.08	0.174	0.24	0.382970843102535	0.43
CG14715	CG14441	4.52	0.174	0.24	0.382970843102535	0.43
CG14715	CG45050	4.27	0.174	0.24	0.382970843102535	0.43
CG14715	Hmr	4.25	0.174	0.24	0.382970843102535	0.43
CG14715	Dll	4.21	0.174	0.24	0.382970843102535	0.43
CG14715	esn	4.18	0.174	0.24	0.382970843102535	0.43
CG14715	Sox21b	4.16	0.174	0.24	0.382970843102535	0.43
CG14715	CG18262	3.88	0.174	0.24	0.382970843102535	0.43
CG14715	CG14711	3.87	0.174	0.24	0.382970843102535	0.43
CG14715	CG2875	3.8	0.174	0.24	0.382970843102535	0.43
CG14715	hng2	3.28	0.174	0.24	0.382970843102535	0.43
CG14715	fd59A	3.24	0.174	0.24	0.382970843102535	0.43
CG14715	Ets65A	3.23	0.174	0.24	0.382970843102535	0.43
CG14715	Acf1	3.2	0.174	0.24	0.382970843102535	0.43
CG14715	hth	3.04	0.174	0.24	0.382970843102535	0.43
CG14715	Opbp	2.64	0.174	0.24	0.382970843102535	0.43
CG14715	Plzf	2.57	0.174	0.24	0.382970843102535	0.43
CG14715	elB	2.57	0.174	0.24	0.382970843102535	0.43
CG14715	ey	2.39	0.174	0.24	0.382970843102535	0.43
CG14715	CG4936	2.22	0.174	0.24	0.382970843102535	0.43
CG14715	CG1620	2.19	0.174	0.24	0.382970843102535	0.43
CG14715	MED4	2.17	0.174	0.24	0.382970843102535	0.43
CG14715	CG17568	2.1	0.174	0.24	0.382970843102535	0.43
CG14715	Lhr	1.98	0.174	0.24	0.382970843102535	0.43
CG14715	CR43671	1.96	0.174	0.24	0.382970843102535	0.43
CG14715	tai	1.94	0.174	0.24	0.382970843102535	0.43
CG14715	GABPI	1.93	0.174	0.24	0.382970843102535	0.43
CG14715	CG12104	1.89	0.174	0.24	0.382970843102535	0.43
Ho	Octbeta2R	4.94	0.126	0.32	0.124034734589208	0.34
Ho	CG9799	4.04	0.126	0.32	0.124034734589208	0.34
Ho	usp	3.9	0.126	0.32	0.124034734589208	0.34
Ho	Brf	3.48	0.126	0.32	0.124034734589208	0.34
Ho	mrn	3.43	0.126	0.32	0.124034734589208	0.34
Ho	CG12219	3.34	0.126	0.32	0.124034734589208	0.34
Ho	Ravus	2.77	0.126	0.32	0.124034734589208	0.34
Ho	CG17328	2.48	0.126	0.32	0.124034734589208	0.34
Ho	MED20	2.41	0.126	0.32	0.124034734589208	0.34
Ho	bs	2.25	0.126	0.32	0.124034734589208	0.34
Ho	CG8924	2.21	0.126	0.32	0.124034734589208	0.34
Ho	Opbp	2.19	0.126	0.32	0.124034734589208	0.34
Ho	grau	2.16	0.126	0.32	0.124034734589208	0.34
Ho	CG31388	2.14	0.126	0.32	0.124034734589208	0.34
Ho	CG34340	2.09	0.126	0.32	0.124034734589208	0.34
Ho	CG1792	1.89	0.126	0.32	0.124034734589208	0.34
Ho	CG12659	1.74	0.126	0.32	0.124034734589208	0.34
Ho	CG9215	1.7	0.126	0.32	0.124034734589208	0.34
Ho	Crc	1.64	0.126	0.32	0.124034734589208	0.34
Ho	hng2	1.64	0.126	0.32	0.124034734589208	0.34
Ho	CG4328	1.63	0.126	0.32	0.124034734589208	0.34
Ho	brk	1.57	0.126	0.32	0.124034734589208	0.34
Ho	CkIIalpha-i1	1.57	0.126	0.32	0.124034734589208	0.34
Ho	sim	1.56	0.126	0.32	0.124034734589208	0.34
Ho	ranshi	1.54	0.126	0.32	0.124034734589208	0.34
Ho	zfh2	1.54	0.126	0.32	0.124034734589208	0.34
Ho	ewg	1.52	0.126	0.32	0.124034734589208	0.34
Ho	l(3)mbt	1.46	0.126	0.32	0.124034734589208	0.34
Ho	CG6907	1.45	0.126	0.32	0.124034734589208	0.34
Ho	hbn	1.43	0.126	0.32	0.124034734589208	0.34
CG12594	CG6907	13.79	0.701	0.33	0.577350269189626	0.23
CG12594	chinmo	7.19	0.701	0.33	0.577350269189626	0.23
CG12594	fd59A	4.59	0.701	0.33	0.577350269189626	0.23
CG12594	Cf2	3.91	0.701	0.33	0.577350269189626	0.23
CG12594	pad	3.76	0.701	0.33	0.577350269189626	0.23
CG12594	Dip1	2.83	0.701	0.33	0.577350269189626	0.23
CG12594	CG1965	2.72	0.701	0.33	0.577350269189626	0.23
CG12594	Crc	2.71	0.701	0.33	0.577350269189626	0.23
CG12594	CG8301	2.71	0.701	0.33	0.577350269189626	0.23
CG12594	CG14710	2.58	0.701	0.33	0.577350269189626	0.23
CG12594	hbn	2.45	0.701	0.33	0.577350269189626	0.23
CG12594	luna	2.4	0.701	0.33	0.577350269189626	0.23
CG12594	grau	2.33	0.701	0.33	0.577350269189626	0.23
CG12594	CG43343	2.19	0.701	0.33	0.577350269189626	0.23
CG12594	msl-3	2.17	0.701	0.33	0.577350269189626	0.23
CG12594	CG9799	2.16	0.701	0.33	0.577350269189626	0.23
CG12594	mld	2.14	0.701	0.33	0.577350269189626	0.23
CG12594	vDpp.vOptix	2.13	0.701	0.33	0.577350269189626	0.23
CG12594	Ets97D	2.01	0.701	0.33	0.577350269189626	0.23
CG12594	ab	1.96	0.701	0.33	0.577350269189626	0.23
CG12594	dom	1.94	0.701	0.33	0.577350269189626	0.23
CG12594	CG11294	1.92	0.701	0.33	0.577350269189626	0.23
CG12594	CG6813	1.92	0.701	0.33	0.577350269189626	0.23
CG12594	CG5033	1.91	0.701	0.33	0.577350269189626	0.23
CG12594	MBD-R2	1.89	0.701	0.33	0.577350269189626	0.23
CG12594	NK7.1	1.88	0.701	0.33	0.577350269189626	0.23
CG12594	CG15011	1.77	0.701	0.33	0.577350269189626	0.23
CG12594	abo	1.77	0.701	0.33	0.577350269189626	0.23
CG12594	ewg	1.75	0.701	0.33	0.577350269189626	0.23
CG12594	CG15601	1.71	0.701	0.33	0.577350269189626	0.23
CG17360	FoxP	10.59	0.079	0.01	0.53748384988657	0.59
CG17360	NfI	5.06	0.079	0.01	0.53748384988657	0.59
CG17360	CG18262	4.92	0.079	0.01	0.53748384988657	0.59
CG17360	sima	3.85	0.079	0.01	0.53748384988657	0.59
CG17360	CHES-1-like	3.58	0.079	0.01	0.53748384988657	0.59
CG17360	CG3919	3.47	0.079	0.01	0.53748384988657	0.59
CG17360	CG9215	3.31	0.079	0.01	0.53748384988657	0.59
CG17360	su(Hw)	3.22	0.079	0.01	0.53748384988657	0.59
CG17360	grau	3.2	0.079	0.01	0.53748384988657	0.59
CG17360	Lhr	3.14	0.079	0.01	0.53748384988657	0.59
CG17360	Cf2	2.55	0.079	0.01	0.53748384988657	0.59
CG17360	NK7.1	2.55	0.079	0.01	0.53748384988657	0.59
CG17360	CG31365	2.37	0.079	0.01	0.53748384988657	0.59
CG17360	CG11456	2.34	0.079	0.01	0.53748384988657	0.59
CG17360	CG8216	2.34	0.079	0.01	0.53748384988657	0.59
CG17360	CG8281	2.32	0.079	0.01	0.53748384988657	0.59
CG17360	vvl	2.28	0.079	0.01	0.53748384988657	0.59
CG17360	nerfin-1	2.25	0.079	0.01	0.53748384988657	0.59
CG17360	CG13123	2.24	0.079	0.01	0.53748384988657	0.59
CG17360	CG11723	2.23	0.079	0.01	0.53748384988657	0.59
CG17360	tef	2.18	0.079	0.01	0.53748384988657	0.59
CG17360	bigmax	2.14	0.079	0.01	0.53748384988657	0.59
CG17360	Eip78C	2.1	0.079	0.01	0.53748384988657	0.59
CG17360	shn	2.03	0.079	0.01	0.53748384988657	0.59
CG17360	CG3032	1.99	0.079	0.01	0.53748384988657	0.59
CG17360	ey	1.96	0.079	0.01	0.53748384988657	0.59
CG17360	CG7785	1.94	0.079	0.01	0.53748384988657	0.59
CG17360	Atf6	1.83	0.079	0.01	0.53748384988657	0.59
CG17360	CG14438	1.82	0.079	0.01	0.53748384988657	0.59
CG17360	erm	1.82	0.079	0.01	0.53748384988657	0.59
CG6959	erm	10.05	0.305	0.8	0.58974358974359	0.45
CG6959	Rack1	9.09	0.305	0.8	0.58974358974359	0.45
CG6959	Eip78C	8.39	0.305	0.8	0.58974358974359	0.45
CG6959	sim	7	0.305	0.8	0.58974358974359	0.45
CG6959	CG8216	6.92	0.305	0.8	0.58974358974359	0.45
CG6959	SoxN	6.6	0.305	0.8	0.58974358974359	0.45
CG6959	az2	6.51	0.305	0.8	0.58974358974359	0.45
CG6959	vvl	6.16	0.305	0.8	0.58974358974359	0.45
CG6959	sr	5.12	0.305	0.8	0.58974358974359	0.45
CG6959	CG4707	4.86	0.305	0.8	0.58974358974359	0.45
CG6959	Erm_Ey	4.73	0.305	0.8	0.58974358974359	0.45
CG6959	FoxP	3.42	0.305	0.8	0.58974358974359	0.45
CG6959	wdn	3.34	0.305	0.8	0.58974358974359	0.45
CG6959	aop	3.15	0.305	0.8	0.58974358974359	0.45
CG6959	CG4936	2.86	0.305	0.8	0.58974358974359	0.45
CG6959	CG4282	2.82	0.305	0.8	0.58974358974359	0.45
CG6959	Fen1	2.81	0.305	0.8	0.58974358974359	0.45
CG6959	CG30020	2.79	0.305	0.8	0.58974358974359	0.45
CG6959	mod	2.76	0.305	0.8	0.58974358974359	0.45
CG6959	Taf2	2.54	0.305	0.8	0.58974358974359	0.45
CG6959	elB	2.39	0.305	0.8	0.58974358974359	0.45
CG6959	ham	2.39	0.305	0.8	0.58974358974359	0.45
CG6959	Brd8	2.17	0.305	0.8	0.58974358974359	0.45
CG6959	CG17328	2.14	0.305	0.8	0.58974358974359	0.45
CG6959	scro	2.13	0.305	0.8	0.58974358974359	0.45
CG6959	CG15365	2.1	0.305	0.8	0.58974358974359	0.45
CG6959	Tusp	2.09	0.305	0.8	0.58974358974359	0.45
CG6959	esn	2.07	0.305	0.8	0.58974358974359	0.45
CG6959	CG6765	2.07	0.305	0.8	0.58974358974359	0.45
CG6959	hth	2.04	0.305	0.8	0.58974358974359	0.45
CG6962	trx	8.17	0.076	-0.25	0.423659272868162	0.26
CG6962	E(z)	5.41	0.076	-0.25	0.423659272868162	0.26
CG6962	CG6907	4.86	0.076	-0.25	0.423659272868162	0.26
CG6962	Tfb1	4.6	0.076	-0.25	0.423659272868162	0.26
CG6962	CG5033	4.2	0.076	-0.25	0.423659272868162	0.26
CG6962	Glut4EF	3.92	0.076	-0.25	0.423659272868162	0.26
CG6962	Cdc5	3.74	0.076	-0.25	0.423659272868162	0.26
CG6962	cnc	3.58	0.076	-0.25	0.423659272868162	0.26
CG6962	Trf	2.87	0.076	-0.25	0.423659272868162	0.26
CG6962	Taf1	2.87	0.076	-0.25	0.423659272868162	0.26
CG6962	CG3838	2.7	0.076	-0.25	0.423659272868162	0.26
CG6962	elB	2.7	0.076	-0.25	0.423659272868162	0.26
CG6962	CG1647	2.65	0.076	-0.25	0.423659272868162	0.26
CG6962	CG2129	2.62	0.076	-0.25	0.423659272868162	0.26
CG6962	Mitf	2.46	0.076	-0.25	0.423659272868162	0.26
CG6962	dwg	2.38	0.076	-0.25	0.423659272868162	0.26
CG6962	Dh44-R2	2.35	0.076	-0.25	0.423659272868162	0.26
CG6962	CG6254	2.26	0.076	-0.25	0.423659272868162	0.26
CG6962	CG13775	2.23	0.076	-0.25	0.423659272868162	0.26
CG6962	sima	2.22	0.076	-0.25	0.423659272868162	0.26
CG6962	CG31365	2.16	0.076	-0.25	0.423659272868162	0.26
CG6962	CG30020	2.15	0.076	-0.25	0.423659272868162	0.26
CG6962	dom	1.97	0.076	-0.25	0.423659272868162	0.26
CG6962	bon	1.97	0.076	-0.25	0.423659272868162	0.26
CG6962	kin17	1.95	0.076	-0.25	0.423659272868162	0.26
CG6962	CG11456	1.95	0.076	-0.25	0.423659272868162	0.26
CG6962	CG7101	1.91	0.076	-0.25	0.423659272868162	0.26
CG6962	Rfx	1.9	0.076	-0.25	0.423659272868162	0.26
CG6962	Nufip	1.89	0.076	-0.25	0.423659272868162	0.26
CG6962	hth	1.84	0.076	-0.25	0.423659272868162	0.26
mthl5	CG4854	5.81	0.136	0.25	0.428571428571429	0.82
mthl5	FoxP	4.41	0.136	0.25	0.428571428571429	0.82
mthl5	CG14441	3.92	0.136	0.25	0.428571428571429	0.82
mthl5	ct	3.9	0.136	0.25	0.428571428571429	0.82
mthl5	pdm3	3.57	0.136	0.25	0.428571428571429	0.82
mthl5	MED25	3.28	0.136	0.25	0.428571428571429	0.82
mthl5	PHDP	2.57	0.136	0.25	0.428571428571429	0.82
mthl5	mod	2.45	0.136	0.25	0.428571428571429	0.82
mthl5	Opa_Erm	2.31	0.136	0.25	0.428571428571429	0.82
mthl5	CG3032	2.22	0.136	0.25	0.428571428571429	0.82
mthl5	CG1233	2.22	0.136	0.25	0.428571428571429	0.82
mthl5	NK7.1	2.17	0.136	0.25	0.428571428571429	0.82
mthl5	CG11317	2.09	0.136	0.25	0.428571428571429	0.82
mthl5	ash2	2.04	0.136	0.25	0.428571428571429	0.82
mthl5	Nelf-E	2.01	0.136	0.25	0.428571428571429	0.82
mthl5	CG1965	1.92	0.136	0.25	0.428571428571429	0.82
mthl5	Tusp	1.86	0.136	0.25	0.428571428571429	0.82
mthl5	erm	1.83	0.136	0.25	0.428571428571429	0.82
mthl5	su(Hw)	1.83	0.136	0.25	0.428571428571429	0.82
mthl5	ppl	1.79	0.136	0.25	0.428571428571429	0.82
mthl5	vdOptix	1.77	0.136	0.25	0.428571428571429	0.82
mthl5	Ets65A	1.72	0.136	0.25	0.428571428571429	0.82
mthl5	ktub	1.71	0.136	0.25	0.428571428571429	0.82
mthl5	Kdm2	1.67	0.136	0.25	0.428571428571429	0.82
mthl5	CG10209	1.67	0.136	0.25	0.428571428571429	0.82
mthl5	CG4282	1.61	0.136	0.25	0.428571428571429	0.82
mthl5	CG2116	1.59	0.136	0.25	0.428571428571429	0.82
mthl5	Dll	1.55	0.136	0.25	0.428571428571429	0.82
mthl5	CG31441	1.52	0.136	0.25	0.428571428571429	0.82
mthl5	CG8944	1.52	0.136	0.25	0.428571428571429	0.82
Cad87A	Ssrp	6.05	0.225	-0.07	0.181568259800641	0.03
Cad87A	Eip78C	5.67	0.225	-0.07	0.181568259800641	0.03
Cad87A	dom	3.85	0.225	-0.07	0.181568259800641	0.03
Cad87A	CG10979	3.76	0.225	-0.07	0.181568259800641	0.03
Cad87A	CG8301	3.73	0.225	-0.07	0.181568259800641	0.03
Cad87A	Kdm2	3.49	0.225	-0.07	0.181568259800641	0.03
Cad87A	CG12219	3.46	0.225	-0.07	0.181568259800641	0.03
Cad87A	CG13775	3.22	0.225	-0.07	0.181568259800641	0.03
Cad87A	CG7987	3.16	0.225	-0.07	0.181568259800641	0.03
Cad87A	CG6254	3.11	0.225	-0.07	0.181568259800641	0.03
Cad87A	CG11710	3.01	0.225	-0.07	0.181568259800641	0.03
Cad87A	CG1620	2.83	0.225	-0.07	0.181568259800641	0.03
Cad87A	tup	2.62	0.225	-0.07	0.181568259800641	0.03
Cad87A	CG4854	2.6	0.225	-0.07	0.181568259800641	0.03
Cad87A	Elp3	2.38	0.225	-0.07	0.181568259800641	0.03
Cad87A	Vsx1	2.37	0.225	-0.07	0.181568259800641	0.03
Cad87A	az2	2.34	0.225	-0.07	0.181568259800641	0.03
Cad87A	E(z)	2.19	0.225	-0.07	0.181568259800641	0.03
Cad87A	CG12659	2.14	0.225	-0.07	0.181568259800641	0.03
Cad87A	Atac2	2.07	0.225	-0.07	0.181568259800641	0.03
Cad87A	CG6907	2.07	0.225	-0.07	0.181568259800641	0.03
Cad87A	CG10631	2.04	0.225	-0.07	0.181568259800641	0.03
Cad87A	phtf	2.01	0.225	-0.07	0.181568259800641	0.03
Cad87A	CG11398	2	0.225	-0.07	0.181568259800641	0.03
Cad87A	CG16779	2	0.225	-0.07	0.181568259800641	0.03
Cad87A	crm	1.99	0.225	-0.07	0.181568259800641	0.03
Cad87A	Fen1	1.98	0.225	-0.07	0.181568259800641	0.03
Cad87A	vdVsx	1.97	0.225	-0.07	0.181568259800641	0.03
Cad87A	ecd	1.95	0.225	-0.07	0.181568259800641	0.03
Cad87A	CG34422	1.92	0.225	-0.07	0.181568259800641	0.03
CG31211	hng2	6.51	0.132	0.01	0.0975900072948533	0.16
CG31211	TH1	3.4	0.132	0.01	0.0975900072948533	0.16
CG31211	CG14200	2.88	0.132	0.01	0.0975900072948533	0.16
CG31211	CG4854	2.6	0.132	0.01	0.0975900072948533	0.16
CG31211	bs	2.53	0.132	0.01	0.0975900072948533	0.16
CG31211	hbn	2.51	0.132	0.01	0.0975900072948533	0.16
CG31211	ash2	2.4	0.132	0.01	0.0975900072948533	0.16
CG31211	CG4282	2.39	0.132	0.01	0.0975900072948533	0.16
CG31211	Tbp	2.34	0.132	0.01	0.0975900072948533	0.16
CG31211	CG12219	2.33	0.132	0.01	0.0975900072948533	0.16
CG31211	Opbp	2.33	0.132	0.01	0.0975900072948533	0.16
CG31211	brk	2.3	0.132	0.01	0.0975900072948533	0.16
CG31211	hth	2.19	0.132	0.01	0.0975900072948533	0.16
CG31211	Rack1	2.15	0.132	0.01	0.0975900072948533	0.16
CG31211	Dref	2.07	0.132	0.01	0.0975900072948533	0.16
CG31211	CG3995	2.06	0.132	0.01	0.0975900072948533	0.16
CG31211	Bap170	1.89	0.132	0.01	0.0975900072948533	0.16
CG31211	Eip74EF	1.87	0.132	0.01	0.0975900072948533	0.16
CG31211	CG6907	1.85	0.132	0.01	0.0975900072948533	0.16
CG31211	CG16863	1.75	0.132	0.01	0.0975900072948533	0.16
CG31211	bigmax	1.75	0.132	0.01	0.0975900072948533	0.16
CG31211	CG14710	1.74	0.132	0.01	0.0975900072948533	0.16
CG31211	CG34376	1.73	0.132	0.01	0.0975900072948533	0.16
CG31211	Mes4	1.7	0.132	0.01	0.0975900072948533	0.16
CG31211	CG11723	1.7	0.132	0.01	0.0975900072948533	0.16
CG31211	Bka	1.69	0.132	0.01	0.0975900072948533	0.16
CG31211	CG4360	1.68	0.132	0.01	0.0975900072948533	0.16
CG31211	CG4328	1.65	0.132	0.01	0.0975900072948533	0.16
CG31211	fd59A	1.64	0.132	0.01	0.0975900072948533	0.16
CG31211	stc	1.61	0.132	0.01	0.0975900072948533	0.16
aurA	CG3726	10.08	0.062	0.42	0.683130051063973	0.83
aurA	CHES-1-like	6.53	0.062	0.42	0.683130051063973	0.83
aurA	stwl	6.32	0.062	0.42	0.683130051063973	0.83
aurA	CG6765	5.7	0.062	0.42	0.683130051063973	0.83
aurA	CG17806	3.53	0.062	0.42	0.683130051063973	0.83
aurA	CG14441	3.22	0.062	0.42	0.683130051063973	0.83
aurA	CG9799	3.04	0.062	0.42	0.683130051063973	0.83
aurA	Tip60	2.95	0.062	0.42	0.683130051063973	0.83
aurA	Ssrp	2.71	0.062	0.42	0.683130051063973	0.83
aurA	Dip1	2.5	0.062	0.42	0.683130051063973	0.83
aurA	Dip2	2.47	0.062	0.42	0.683130051063973	0.83
aurA	CG7785	2.45	0.062	0.42	0.683130051063973	0.83
aurA	CG15011	2.39	0.062	0.42	0.683130051063973	0.83
aurA	e(y)3	2.34	0.062	0.42	0.683130051063973	0.83
aurA	MTA1-like	2.24	0.062	0.42	0.683130051063973	0.83
aurA	Su(z)2	2.23	0.062	0.42	0.683130051063973	0.83
aurA	CG16779	2.18	0.062	0.42	0.683130051063973	0.83
aurA	CG4360	2.05	0.062	0.42	0.683130051063973	0.83
aurA	dom	2.03	0.062	0.42	0.683130051063973	0.83
aurA	stc	1.94	0.062	0.42	0.683130051063973	0.83
aurA	CG11294	1.88	0.062	0.42	0.683130051063973	0.83
aurA	CG8944	1.84	0.062	0.42	0.683130051063973	0.83
aurA	CG7101	1.75	0.062	0.42	0.683130051063973	0.83
aurA	Notch	1.68	0.062	0.42	0.683130051063973	0.83
aurA	CG8301	1.66	0.062	0.42	0.683130051063973	0.83
aurA	CG14710	1.63	0.062	0.42	0.683130051063973	0.83
aurA	hth	1.63	0.062	0.42	0.683130051063973	0.83
aurA	dac	1.63	0.062	0.42	0.683130051063973	0.83
aurA	CG31388	1.61	0.062	0.42	0.683130051063973	0.83
aurA	ham	1.6	0.062	0.42	0.683130051063973	0.83
Tk	Bx	9.84	0.447	0.74	1	0.55
Tk	vvl	6.18	0.447	0.74	1	0.55
Tk	ct	5	0.447	0.74	1	0.55
Tk	CG9305	2.92	0.447	0.74	1	0.55
Tk	CG12659	2.55	0.447	0.74	1	0.55
Tk	whole_OPC	2.38	0.447	0.74	1	0.55
Tk	CG3032	2.24	0.447	0.74	1	0.55
Tk	hng3	2.23	0.447	0.74	1	0.55
Tk	Lpt	2.11	0.447	0.74	1	0.55
Tk	MED11	1.97	0.447	0.74	1	0.55
Tk	bigmax	1.83	0.447	0.74	1	0.55
Tk	stwl	1.77	0.447	0.74	1	0.55
Tk	CG7839	1.73	0.447	0.74	1	0.55
Tk	CG32105	1.7	0.447	0.74	1	0.55
Tk	CG2875	1.67	0.447	0.74	1	0.55
Tk	kin17	1.65	0.447	0.74	1	0.55
Tk	fkh	1.61	0.447	0.74	1	0.55
Tk	Vsx2	1.59	0.447	0.74	1	0.55
Tk	CG10274	1.56	0.447	0.74	1	0.55
Tk	CG34340	1.47	0.447	0.74	1	0.55
Tk	vdOptix.vdVsx	1.46	0.447	0.74	1	0.55
Tk	CG17806	1.4	0.447	0.74	1	0.55
Tk	Taf2	1.39	0.447	0.74	1	0.55
Tk	Sox102F	1.37	0.447	0.74	1	0.55
Tk	trx	1.35	0.447	0.74	1	0.55
Tk	mrn	1.33	0.447	0.74	1	0.55
Tk	Dll	1.33	0.447	0.74	1	0.55
Tk	Plzf	1.32	0.447	0.74	1	0.55
Tk	CG32532	1.27	0.447	0.74	1	0.55
Tk	CG10979	1.27	0.447	0.74	1	0.55
dpr17	rn	4.87	0.57	0.52	1	0.84
dpr17	jing	3.88	0.57	0.52	1	0.84
dpr17	TfIIEalpha	3.79	0.57	0.52	1	0.84
dpr17	sim	2.83	0.57	0.52	1	0.84
dpr17	Su(var)2-HP2	2.76	0.57	0.52	1	0.84
dpr17	CG4424	2.61	0.57	0.52	1	0.84
dpr17	Mes4	2.17	0.57	0.52	1	0.84
dpr17	Tbp	2.1	0.57	0.52	1	0.84
dpr17	ZnT49B	2.07	0.57	0.52	1	0.84
dpr17	CG3815	1.99	0.57	0.52	1	0.84
dpr17	Trf	1.94	0.57	0.52	1	0.84
dpr17	zfh2	1.91	0.57	0.52	1	0.84
dpr17	su(Hw)	1.91	0.57	0.52	1	0.84
dpr17	CG2199	1.85	0.57	0.52	1	0.84
dpr17	CG14711	1.84	0.57	0.52	1	0.84
dpr17	MESR4	1.77	0.57	0.52	1	0.84
dpr17	Nufip	1.75	0.57	0.52	1	0.84
dpr17	Vsx1	1.71	0.57	0.52	1	0.84
dpr17	stwl	1.69	0.57	0.52	1	0.84
dpr17	CG1529	1.64	0.57	0.52	1	0.84
dpr17	Ravus	1.58	0.57	0.52	1	0.84
dpr17	hng3	1.56	0.57	0.52	1	0.84
dpr17	scrt	1.5	0.57	0.52	1	0.84
dpr17	CG3838	1.47	0.57	0.52	1	0.84
dpr17	Brd8	1.46	0.57	0.52	1	0.84
dpr17	Dh44-R2	1.39	0.57	0.52	1	0.84
dpr17	erm	1.39	0.57	0.52	1	0.84
dpr17	CG4676	1.37	0.57	0.52	1	0.84
dpr17	Hmr	1.35	0.57	0.52	1	0.84
dpr17	CG7101	1.25	0.57	0.52	1	0.84
dpr15	Bx	7.98	0.157	-0.03	0.0666666666666667	0.01
dpr15	bi	4.2	0.157	-0.03	0.0666666666666667	0.01
dpr15	Cdc5	3.47	0.157	-0.03	0.0666666666666667	0.01
dpr15	dDpp	3.02	0.157	-0.03	0.0666666666666667	0.01
dpr15	Taf4	2.68	0.157	-0.03	0.0666666666666667	0.01
dpr15	CG14200	2.65	0.157	-0.03	0.0666666666666667	0.01
dpr15	CG11710	2.49	0.157	-0.03	0.0666666666666667	0.01
dpr15	sr	2.38	0.157	-0.03	0.0666666666666667	0.01
dpr15	ranshi	2.37	0.157	-0.03	0.0666666666666667	0.01
dpr15	Mes4	2.3	0.157	-0.03	0.0666666666666667	0.01
dpr15	CG11723	2.16	0.157	-0.03	0.0666666666666667	0.01
dpr15	ct	2.13	0.157	-0.03	0.0666666666666667	0.01
dpr15	CG44002	1.7	0.157	-0.03	0.0666666666666667	0.01
dpr15	MTA1-like	1.69	0.157	-0.03	0.0666666666666667	0.01
dpr15	MED30	1.63	0.157	-0.03	0.0666666666666667	0.01
dpr15	tef	1.55	0.157	-0.03	0.0666666666666667	0.01
dpr15	CG8950	1.53	0.157	-0.03	0.0666666666666667	0.01
dpr15	sage	1.51	0.157	-0.03	0.0666666666666667	0.01
dpr15	ush	1.48	0.157	-0.03	0.0666666666666667	0.01
dpr15	CG7518	1.43	0.157	-0.03	0.0666666666666667	0.01
dpr15	Lpt	1.41	0.157	-0.03	0.0666666666666667	0.01
dpr15	usp	1.41	0.157	-0.03	0.0666666666666667	0.01
dpr15	fd59A	1.4	0.157	-0.03	0.0666666666666667	0.01
dpr15	Dref	1.39	0.157	-0.03	0.0666666666666667	0.01
dpr15	CG4360	1.38	0.157	-0.03	0.0666666666666667	0.01
dpr15	CG4282	1.38	0.157	-0.03	0.0666666666666667	0.01
dpr15	Pbp45	1.37	0.157	-0.03	0.0666666666666667	0.01
dpr15	trem	1.36	0.157	-0.03	0.0666666666666667	0.01
dpr15	l(2)k10201	1.36	0.157	-0.03	0.0666666666666667	0.01
dpr15	TH1	1.35	0.157	-0.03	0.0666666666666667	0.01
CG4848	wdn	7.73	0.103	-0.23	0.0666666666666667	0.01
CG4848	hng2	3.7	0.103	-0.23	0.0666666666666667	0.01
CG4848	bab1	3.57	0.103	-0.23	0.0666666666666667	0.01
CG4848	zfh2	2.96	0.103	-0.23	0.0666666666666667	0.01
CG4848	scrt	2.46	0.103	-0.23	0.0666666666666667	0.01
CG4848	MESR4	2.29	0.103	-0.23	0.0666666666666667	0.01
CG4848	l(3)mbt	2.28	0.103	-0.23	0.0666666666666667	0.01
CG4848	Dll	2.28	0.103	-0.23	0.0666666666666667	0.01
CG4848	CG8950	2.26	0.103	-0.23	0.0666666666666667	0.01
CG4848	Lpt	2.21	0.103	-0.23	0.0666666666666667	0.01
CG4848	crm	2.21	0.103	-0.23	0.0666666666666667	0.01
CG4848	Rack1	2.18	0.103	-0.23	0.0666666666666667	0.01
CG4848	RunxB	2.1	0.103	-0.23	0.0666666666666667	0.01
CG4848	Nufip	2	0.103	-0.23	0.0666666666666667	0.01
CG4848	Dh44-R2	1.99	0.103	-0.23	0.0666666666666667	0.01
CG4848	CG1965	1.88	0.103	-0.23	0.0666666666666667	0.01
CG4848	CG32105	1.87	0.103	-0.23	0.0666666666666667	0.01
CG4848	CG31365	1.82	0.103	-0.23	0.0666666666666667	0.01
CG4848	hng3	1.76	0.103	-0.23	0.0666666666666667	0.01
CG4848	E(z)	1.73	0.103	-0.23	0.0666666666666667	0.01
CG4848	mirr	1.71	0.103	-0.23	0.0666666666666667	0.01
CG4848	Tbp	1.65	0.103	-0.23	0.0666666666666667	0.01
CG4848	FoxP	1.65	0.103	-0.23	0.0666666666666667	0.01
CG4848	Cdc5	1.63	0.103	-0.23	0.0666666666666667	0.01
CG4848	trx	1.59	0.103	-0.23	0.0666666666666667	0.01
CG4848	erm	1.57	0.103	-0.23	0.0666666666666667	0.01
CG4848	scro	1.51	0.103	-0.23	0.0666666666666667	0.01
CG4848	MED11	1.5	0.103	-0.23	0.0666666666666667	0.01
CG4848	CG2202	1.5	0.103	-0.23	0.0666666666666667	0.01
CG4848	ewg	1.47	0.103	-0.23	0.0666666666666667	0.01
Cyp313a2	hth	8.97	0.052	0.82	1	0.46
Cyp313a2	Hth	8.57	0.052	0.82	1	0.46
Cyp313a2	svp	7.26	0.052	0.82	1	0.46
Cyp313a2	CG8578	5.59	0.052	0.82	1	0.46
Cyp313a2	CG2116	3.11	0.052	0.82	1	0.46
Cyp313a2	cnc	2.88	0.052	0.82	1	0.46
Cyp313a2	CG1024	2.85	0.052	0.82	1	0.46
Cyp313a2	CG30403	2.77	0.052	0.82	1	0.46
Cyp313a2	CG10631	2.57	0.052	0.82	1	0.46
Cyp313a2	TfAP-2	2.37	0.052	0.82	1	0.46
Cyp313a2	wdn	2.33	0.052	0.82	1	0.46
Cyp313a2	CG31388	2.28	0.052	0.82	1	0.46
Cyp313a2	Hmg-2	2.25	0.052	0.82	1	0.46
Cyp313a2	Trf	2.08	0.052	0.82	1	0.46
Cyp313a2	CG15601	2.08	0.052	0.82	1	0.46
Cyp313a2	dwg	2.07	0.052	0.82	1	0.46
Cyp313a2	CG11294	2.06	0.052	0.82	1	0.46
Cyp313a2	grau	2	0.052	0.82	1	0.46
Cyp313a2	E(z)	1.95	0.052	0.82	1	0.46
Cyp313a2	TfIIEalpha	1.87	0.052	0.82	1	0.46
Cyp313a2	danr	1.86	0.052	0.82	1	0.46
Cyp313a2	Camta	1.83	0.052	0.82	1	0.46
Cyp313a2	CkIIalpha-i1	1.76	0.052	0.82	1	0.46
Cyp313a2	NK7.1	1.75	0.052	0.82	1	0.46
Cyp313a2	CG10904	1.75	0.052	0.82	1	0.46
Cyp313a2	CG17829	1.71	0.052	0.82	1	0.46
Cyp313a2	CG14710	1.66	0.052	0.82	1	0.46
Cyp313a2	CG3065	1.66	0.052	0.82	1	0.46
Cyp313a2	vvl	1.66	0.052	0.82	1	0.46
Cyp313a2	CHES-1-like	1.57	0.052	0.82	1	0.46
svp	mod	6.32	0.424	-0.28	0.124034734589208	0.03
svp	Hth	6.19	0.424	-0.28	0.124034734589208	0.03
svp	hth	5.58	0.424	-0.28	0.124034734589208	0.03
svp	sr	4.84	0.424	-0.28	0.124034734589208	0.03
svp	Side	4.78	0.424	-0.28	0.124034734589208	0.03
svp	Eip78C	4.1	0.424	-0.28	0.124034734589208	0.03
svp	Opbp	3.58	0.424	-0.28	0.124034734589208	0.03
svp	CG11906	3.55	0.424	-0.28	0.124034734589208	0.03
svp	CG3281	3.42	0.424	-0.28	0.124034734589208	0.03
svp	CG15601	2.82	0.424	-0.28	0.124034734589208	0.03
svp	ap	2.66	0.424	-0.28	0.124034734589208	0.03
svp	CG11317	2.51	0.424	-0.28	0.124034734589208	0.03
svp	danr	2.44	0.424	-0.28	0.124034734589208	0.03
svp	Octbeta2R	2.38	0.424	-0.28	0.124034734589208	0.03
svp	CG7785	2.38	0.424	-0.28	0.124034734589208	0.03
svp	tup	2.38	0.424	-0.28	0.124034734589208	0.03
svp	Hmr	2.36	0.424	-0.28	0.124034734589208	0.03
svp	CG4707	2.35	0.424	-0.28	0.124034734589208	0.03
svp	Sox21b	2.33	0.424	-0.28	0.124034734589208	0.03
svp	Blimp-1	2.26	0.424	-0.28	0.124034734589208	0.03
svp	D	2.25	0.424	-0.28	0.124034734589208	0.03
svp	CG1965	2.23	0.424	-0.28	0.124034734589208	0.03
svp	wdn	2.22	0.424	-0.28	0.124034734589208	0.03
svp	abo	2.22	0.424	-0.28	0.124034734589208	0.03
svp	MED15	2.16	0.424	-0.28	0.124034734589208	0.03
svp	grau	2.09	0.424	-0.28	0.124034734589208	0.03
svp	CG8578	2.05	0.424	-0.28	0.124034734589208	0.03
svp	MESR4	2.05	0.424	-0.28	0.124034734589208	0.03
svp	CG7987	2.03	0.424	-0.28	0.124034734589208	0.03
svp	Set2	1.98	0.424	-0.28	0.124034734589208	0.03
lig3	lilli	6.42	0.065	-0.18	0.149071198499986	0.06
lig3	Brd8	4.12	0.065	-0.18	0.149071198499986	0.06
lig3	Cf2	3.21	0.065	-0.18	0.149071198499986	0.06
lig3	svp	2.79	0.065	-0.18	0.149071198499986	0.06
lig3	Blimp-1	2.71	0.065	-0.18	0.149071198499986	0.06
lig3	CG17829	2.64	0.065	-0.18	0.149071198499986	0.06
lig3	TfAP-2	2.29	0.065	-0.18	0.149071198499986	0.06
lig3	TFAM	2.26	0.065	-0.18	0.149071198499986	0.06
lig3	CG12219	2.18	0.065	-0.18	0.149071198499986	0.06
lig3	trr	2.14	0.065	-0.18	0.149071198499986	0.06
lig3	ranshi	2.13	0.065	-0.18	0.149071198499986	0.06
lig3	zfh2	2.04	0.065	-0.18	0.149071198499986	0.06
lig3	sqz	1.97	0.065	-0.18	0.149071198499986	0.06
lig3	l(3)mbt	1.93	0.065	-0.18	0.149071198499986	0.06
lig3	CG1792	1.9	0.065	-0.18	0.149071198499986	0.06
lig3	Lpt	1.89	0.065	-0.18	0.149071198499986	0.06
lig3	Fen1	1.88	0.065	-0.18	0.149071198499986	0.06
lig3	CG4282	1.85	0.065	-0.18	0.149071198499986	0.06
lig3	grau	1.73	0.065	-0.18	0.149071198499986	0.06
lig3	CG34340	1.72	0.065	-0.18	0.149071198499986	0.06
lig3	CG8924	1.64	0.065	-0.18	0.149071198499986	0.06
lig3	CG8301	1.63	0.065	-0.18	0.149071198499986	0.06
lig3	CG1233	1.62	0.065	-0.18	0.149071198499986	0.06
lig3	CG2875	1.59	0.065	-0.18	0.149071198499986	0.06
lig3	bs	1.54	0.065	-0.18	0.149071198499986	0.06
lig3	noc	1.54	0.065	-0.18	0.149071198499986	0.06
lig3	CHES-1-like	1.51	0.065	-0.18	0.149071198499986	0.06
lig3	CG10209	1.51	0.065	-0.18	0.149071198499986	0.06
lig3	CG8216	1.49	0.065	-0.18	0.149071198499986	0.06
lig3	CG16863	1.42	0.065	-0.18	0.149071198499986	0.06
pps	ush	6.63	0.026	0.27	1	0.83
pps	pros	4.8	0.026	0.27	1	0.83
pps	MEP-1	4.69	0.026	0.27	1	0.83
pps	CG1647	4.53	0.026	0.27	1	0.83
pps	CG3815	3.89	0.026	0.27	1	0.83
pps	Dip2	3.87	0.026	0.27	1	0.83
pps	luna	3.42	0.026	0.27	1	0.83
pps	CG1233	3.09	0.026	0.27	1	0.83
pps	CG34376	2.85	0.026	0.27	1	0.83
pps	ash2	2.73	0.026	0.27	1	0.83
pps	CG31365	2.72	0.026	0.27	1	0.83
pps	phtf	2.67	0.026	0.27	1	0.83
pps	CG10209	2.59	0.026	0.27	1	0.83
pps	Cdc5	2.56	0.026	0.27	1	0.83
pps	CG7839	2.54	0.026	0.27	1	0.83
pps	Hmx	2.47	0.026	0.27	1	0.83
pps	scrt	2.47	0.026	0.27	1	0.83
pps	hng3	2.45	0.026	0.27	1	0.83
pps	danr	2.32	0.026	0.27	1	0.83
pps	CG16863	2.32	0.026	0.27	1	0.83
pps	mute	2.26	0.026	0.27	1	0.83
pps	sima	2.21	0.026	0.27	1	0.83
pps	CG4424	2.15	0.026	0.27	1	0.83
pps	CG6163	2.14	0.026	0.27	1	0.83
pps	CG11398	2.11	0.026	0.27	1	0.83
pps	dbr	2.01	0.026	0.27	1	0.83
pps	CG1792	2.01	0.026	0.27	1	0.83
pps	MED25	2	0.026	0.27	1	0.83
pps	kn	1.98	0.026	0.27	1	0.83
pps	scro	1.97	0.026	0.27	1	0.83
CG12267	E(spl)m7-HLH	5.54	0.074	-0.23	0.447213595499958	0.51
CG12267	CG14441	5.19	0.074	-0.23	0.447213595499958	0.51
CG12267	phtf	5.04	0.074	-0.23	0.447213595499958	0.51
CG12267	ewg	3.54	0.074	-0.23	0.447213595499958	0.51
CG12267	Su(z)2	3.33	0.074	-0.23	0.447213595499958	0.51
CG12267	CG3838	2.8	0.074	-0.23	0.447213595499958	0.51
CG12267	ab	2.7	0.074	-0.23	0.447213595499958	0.51
CG12267	CG4553	2.4	0.074	-0.23	0.447213595499958	0.51
CG12267	CG7518	2.39	0.074	-0.23	0.447213595499958	0.51
CG12267	CG30403	2.27	0.074	-0.23	0.447213595499958	0.51
CG12267	ash1	2.18	0.074	-0.23	0.447213595499958	0.51
CG12267	CG15601	2.11	0.074	-0.23	0.447213595499958	0.51
CG12267	Bx	1.97	0.074	-0.23	0.447213595499958	0.51
CG12267	CG1529	1.9	0.074	-0.23	0.447213595499958	0.51
CG12267	Atac2	1.9	0.074	-0.23	0.447213595499958	0.51
CG12267	Hmx	1.89	0.074	-0.23	0.447213595499958	0.51
CG12267	CG12104	1.86	0.074	-0.23	0.447213595499958	0.51
CG12267	MED25	1.83	0.074	-0.23	0.447213595499958	0.51
CG12267	CG14200	1.83	0.074	-0.23	0.447213595499958	0.51
CG12267	lov	1.79	0.074	-0.23	0.447213595499958	0.51
CG12267	Mrtf	1.79	0.074	-0.23	0.447213595499958	0.51
CG12267	ct	1.77	0.074	-0.23	0.447213595499958	0.51
CG12267	CG16863	1.75	0.074	-0.23	0.447213595499958	0.51
CG12267	CG18265	1.69	0.074	-0.23	0.447213595499958	0.51
CG12267	nvy	1.68	0.074	-0.23	0.447213595499958	0.51
CG12267	mod	1.66	0.074	-0.23	0.447213595499958	0.51
CG12267	CG14710	1.64	0.074	-0.23	0.447213595499958	0.51
CG12267	dwg	1.64	0.074	-0.23	0.447213595499958	0.51
CG12267	Ets97D	1.64	0.074	-0.23	0.447213595499958	0.51
CG12267	CG45050	1.61	0.074	-0.23	0.447213595499958	0.51
CG5608	fd59A	2.74	0.057	0.17	0.258198889747161	0.36
CG5608	bab2	2.66	0.057	0.17	0.258198889747161	0.36
CG5608	Atac1	2.45	0.057	0.17	0.258198889747161	0.36
CG5608	Su(z)2	2.42	0.057	0.17	0.258198889747161	0.36
CG5608	CG44002	2.38	0.057	0.17	0.258198889747161	0.36
CG5608	mod	2.3	0.057	0.17	0.258198889747161	0.36
CG5608	Mrtf	2.3	0.057	0.17	0.258198889747161	0.36
CG5608	Lim3	2.28	0.057	0.17	0.258198889747161	0.36
CG5608	CkIIalpha-i1	2.22	0.057	0.17	0.258198889747161	0.36
CG5608	CG11085	2.1	0.057	0.17	0.258198889747161	0.36
CG5608	CG2790	2.07	0.057	0.17	0.258198889747161	0.36
CG5608	CG1647	1.96	0.057	0.17	0.258198889747161	0.36
CG5608	CG8301	1.96	0.057	0.17	0.258198889747161	0.36
CG5608	TFAM	1.96	0.057	0.17	0.258198889747161	0.36
CG5608	CG11710	1.93	0.057	0.17	0.258198889747161	0.36
CG5608	Opbp	1.91	0.057	0.17	0.258198889747161	0.36
CG5608	CG4282	1.91	0.057	0.17	0.258198889747161	0.36
CG5608	Mitf	1.9	0.057	0.17	0.258198889747161	0.36
CG5608	phtf	1.87	0.057	0.17	0.258198889747161	0.36
CG5608	CG8944	1.86	0.057	0.17	0.258198889747161	0.36
CG5608	ham	1.76	0.057	0.17	0.258198889747161	0.36
CG5608	CG5953	1.75	0.057	0.17	0.258198889747161	0.36
CG5608	PHDP	1.73	0.057	0.17	0.258198889747161	0.36
CG5608	tai	1.72	0.057	0.17	0.258198889747161	0.36
CG5608	Rack1	1.71	0.057	0.17	0.258198889747161	0.36
CG5608	CG17361	1.68	0.057	0.17	0.258198889747161	0.36
CG5608	Rabex-5	1.68	0.057	0.17	0.258198889747161	0.36
CG5608	svp	1.61	0.057	0.17	0.258198889747161	0.36
CG5608	CG9305	1.56	0.057	0.17	0.258198889747161	0.36
CG5608	dac	1.54	0.057	0.17	0.258198889747161	0.36
Octbeta3R	Octbeta2R	11.48	0.318	0.74	0.683130051063973	0.86
Octbeta3R	Ets65A	3.74	0.318	0.74	0.683130051063973	0.86
Octbeta3R	Pcl	3.58	0.318	0.74	0.683130051063973	0.86
Octbeta3R	CG15601	3.37	0.318	0.74	0.683130051063973	0.86
Octbeta3R	CG32532	2.87	0.318	0.74	0.683130051063973	0.86
Octbeta3R	bon	2.69	0.318	0.74	0.683130051063973	0.86
Octbeta3R	run	2.68	0.318	0.74	0.683130051063973	0.86
Octbeta3R	CG2199	2.47	0.318	0.74	0.683130051063973	0.86
Octbeta3R	CG18265	2.12	0.318	0.74	0.683130051063973	0.86
Octbeta3R	NfI	2.1	0.318	0.74	0.683130051063973	0.86
Octbeta3R	Nelf-E	2.09	0.318	0.74	0.683130051063973	0.86
Octbeta3R	CG30403	1.92	0.318	0.74	0.683130051063973	0.86
Octbeta3R	CG31365	1.78	0.318	0.74	0.683130051063973	0.86
Octbeta3R	CG11294	1.77	0.318	0.74	0.683130051063973	0.86
Octbeta3R	Dref	1.76	0.318	0.74	0.683130051063973	0.86
Octbeta3R	CG8301	1.75	0.318	0.74	0.683130051063973	0.86
Octbeta3R	MBD-R2	1.73	0.318	0.74	0.683130051063973	0.86
Octbeta3R	hbn	1.72	0.318	0.74	0.683130051063973	0.86
Octbeta3R	ab	1.71	0.318	0.74	0.683130051063973	0.86
Octbeta3R	pita	1.69	0.318	0.74	0.683130051063973	0.86
Octbeta3R	ey	1.63	0.318	0.74	0.683130051063973	0.86
Octbeta3R	Atf-2	1.6	0.318	0.74	0.683130051063973	0.86
Octbeta3R	HLH106	1.58	0.318	0.74	0.683130051063973	0.86
Octbeta3R	Kdm4A	1.51	0.318	0.74	0.683130051063973	0.86
Octbeta3R	Dll	1.48	0.318	0.74	0.683130051063973	0.86
Octbeta3R	CG34340	1.45	0.318	0.74	0.683130051063973	0.86
Octbeta3R	tsh	1.45	0.318	0.74	0.683130051063973	0.86
Octbeta3R	bab1	1.44	0.318	0.74	0.683130051063973	0.86
Octbeta3R	sqz	1.39	0.318	0.74	0.683130051063973	0.86
Octbeta3R	abo	1.36	0.318	0.74	0.683130051063973	0.86
Octbeta2R	Plzf	6.54	0.467	-0.43	-0.0666666666666667	0.79
Octbeta2R	CG30403	4.84	0.467	-0.43	-0.0666666666666667	0.79
Octbeta2R	osa	4.74	0.467	-0.43	-0.0666666666666667	0.79
Octbeta2R	ppl	4.01	0.467	-0.43	-0.0666666666666667	0.79
Octbeta2R	CG2116	3.42	0.467	-0.43	-0.0666666666666667	0.79
Octbeta2R	stc	3.39	0.467	-0.43	-0.0666666666666667	0.79
Octbeta2R	cnc	2.67	0.467	-0.43	-0.0666666666666667	0.79
Octbeta2R	CG17186	2.62	0.467	-0.43	-0.0666666666666667	0.79
Octbeta2R	CG32532	2.53	0.467	-0.43	-0.0666666666666667	0.79
Octbeta2R	CG2790	2.43	0.467	-0.43	-0.0666666666666667	0.79
Octbeta2R	phtf	2.39	0.467	-0.43	-0.0666666666666667	0.79
Octbeta2R	CG1647	2.27	0.467	-0.43	-0.0666666666666667	0.79
Octbeta2R	Vsx1	1.96	0.467	-0.43	-0.0666666666666667	0.79
Octbeta2R	Rabex-5	1.9	0.467	-0.43	-0.0666666666666667	0.79
Octbeta2R	CG12659	1.89	0.467	-0.43	-0.0666666666666667	0.79
Octbeta2R	ham	1.89	0.467	-0.43	-0.0666666666666667	0.79
Octbeta2R	CG34149	1.88	0.467	-0.43	-0.0666666666666667	0.79
Octbeta2R	GABPI	1.87	0.467	-0.43	-0.0666666666666667	0.79
Octbeta2R	CG3995	1.86	0.467	-0.43	-0.0666666666666667	0.79
Octbeta2R	CG11723	1.84	0.467	-0.43	-0.0666666666666667	0.79
Octbeta2R	ash2	1.84	0.467	-0.43	-0.0666666666666667	0.79
Octbeta2R	Bx	1.81	0.467	-0.43	-0.0666666666666667	0.79
Octbeta2R	hng2	1.75	0.467	-0.43	-0.0666666666666667	0.79
Octbeta2R	CG12162	1.73	0.467	-0.43	-0.0666666666666667	0.79
Octbeta2R	CG15365	1.72	0.467	-0.43	-0.0666666666666667	0.79
Octbeta2R	CG8159	1.7	0.467	-0.43	-0.0666666666666667	0.79
Octbeta2R	MED30	1.7	0.467	-0.43	-0.0666666666666667	0.79
Octbeta2R	Su(var)3-9	1.68	0.467	-0.43	-0.0666666666666667	0.79
Octbeta2R	e(y)3	1.64	0.467	-0.43	-0.0666666666666667	0.79
Octbeta2R	Pcl	1.64	0.467	-0.43	-0.0666666666666667	0.79
Past1	Rbf	8.48	0.086	-0.01	0.382970843102535	0.67
Past1	bon	8.47	0.086	-0.01	0.382970843102535	0.67
Past1	CG16779	5.18	0.086	-0.01	0.382970843102535	0.67
Past1	CG1647	4.81	0.086	-0.01	0.382970843102535	0.67
Past1	CG10631	4.35	0.086	-0.01	0.382970843102535	0.67
Past1	CG6254	3.14	0.086	-0.01	0.382970843102535	0.67
Past1	usp	3.07	0.086	-0.01	0.382970843102535	0.67
Past1	wdn	2.78	0.086	-0.01	0.382970843102535	0.67
Past1	rn	2.65	0.086	-0.01	0.382970843102535	0.67
Past1	MED4	2.65	0.086	-0.01	0.382970843102535	0.67
Past1	CG32982	2.6	0.086	-0.01	0.382970843102535	0.67
Past1	aop	2.57	0.086	-0.01	0.382970843102535	0.67
Past1	CG15011	2.55	0.086	-0.01	0.382970843102535	0.67
Past1	CG34422	2.41	0.086	-0.01	0.382970843102535	0.67
Past1	vdVsx	2.32	0.086	-0.01	0.382970843102535	0.67
Past1	CG8301	2.3	0.086	-0.01	0.382970843102535	0.67
Past1	scrt	2.12	0.086	-0.01	0.382970843102535	0.67
Past1	MED25	2.08	0.086	-0.01	0.382970843102535	0.67
Past1	D_BarHI	1.95	0.086	-0.01	0.382970843102535	0.67
Past1	CG12768	1.94	0.086	-0.01	0.382970843102535	0.67
Past1	D	1.93	0.086	-0.01	0.382970843102535	0.67
Past1	ppl	1.93	0.086	-0.01	0.382970843102535	0.67
Past1	ranshi	1.85	0.086	-0.01	0.382970843102535	0.67
Past1	dve	1.72	0.086	-0.01	0.382970843102535	0.67
Past1	MED30	1.63	0.086	-0.01	0.382970843102535	0.67
Past1	Notch	1.59	0.086	-0.01	0.382970843102535	0.67
Past1	CG8950	1.53	0.086	-0.01	0.382970843102535	0.67
Past1	kn	1.5	0.086	-0.01	0.382970843102535	0.67
Past1	tai	1.48	0.086	-0.01	0.382970843102535	0.67
Past1	Bka	1.47	0.086	-0.01	0.382970843102535	0.67
CG12279	luna	19.4	0.15	0.56	0.683130051063973	0.9
CG12279	Eip78C	11.86	0.15	0.56	0.683130051063973	0.9
CG12279	mod	9.48	0.15	0.56	0.683130051063973	0.9
CG12279	CG34340	5.92	0.15	0.56	0.683130051063973	0.9
CG12279	scro	5.68	0.15	0.56	0.683130051063973	0.9
CG12279	Rack1	5.42	0.15	0.56	0.683130051063973	0.9
CG12279	MED7	4.68	0.15	0.56	0.683130051063973	0.9
CG12279	Hr96	4.16	0.15	0.56	0.683130051063973	0.9
CG12279	CG34149	3.95	0.15	0.56	0.683130051063973	0.9
CG12279	Dref	3.93	0.15	0.56	0.683130051063973	0.9
CG12279	Rpb8	3.92	0.15	0.56	0.683130051063973	0.9
CG12279	sim	3.92	0.15	0.56	0.683130051063973	0.9
CG12279	CG4424	3.85	0.15	0.56	0.683130051063973	0.9
CG12279	Cf2	3.83	0.15	0.56	0.683130051063973	0.9
CG12279	CG14438	3.78	0.15	0.56	0.683130051063973	0.9
CG12279	scrt	3.15	0.15	0.56	0.683130051063973	0.9
CG12279	wdn	3.14	0.15	0.56	0.683130051063973	0.9
CG12279	CG18262	3.12	0.15	0.56	0.683130051063973	0.9
CG12279	Glut4EF	3.11	0.15	0.56	0.683130051063973	0.9
CG12279	CG6765	3.07	0.15	0.56	0.683130051063973	0.9
CG12279	Hmg-2	3.03	0.15	0.56	0.683130051063973	0.9
CG12279	ush	3.01	0.15	0.56	0.683130051063973	0.9
CG12279	ecd	2.99	0.15	0.56	0.683130051063973	0.9
CG12279	CG8216	2.9	0.15	0.56	0.683130051063973	0.9
CG12279	hth	2.87	0.15	0.56	0.683130051063973	0.9
CG12279	ZnT49B	2.78	0.15	0.56	0.683130051063973	0.9
CG12279	CG14200	2.73	0.15	0.56	0.683130051063973	0.9
CG12279	jing	2.66	0.15	0.56	0.683130051063973	0.9
CG12279	CG15011	2.65	0.15	0.56	0.683130051063973	0.9
CG12279	Trf	2.63	0.15	0.56	0.683130051063973	0.9
beat-Vc	Taf1	7.83	0.22	0.2	0.149071198499986	0.13
beat-Vc	PHDP	6.3	0.22	0.2	0.149071198499986	0.13
beat-Vc	CG11294	5.11	0.22	0.2	0.149071198499986	0.13
beat-Vc	CG16779	5.05	0.22	0.2	0.149071198499986	0.13
beat-Vc	ey	4.82	0.22	0.2	0.149071198499986	0.13
beat-Vc	CG43343	3.96	0.22	0.2	0.149071198499986	0.13
beat-Vc	lilli	3.51	0.22	0.2	0.149071198499986	0.13
beat-Vc	e(y)3	3.29	0.22	0.2	0.149071198499986	0.13
beat-Vc	brk	3.05	0.22	0.2	0.149071198499986	0.13
beat-Vc	chinmo	2.92	0.22	0.2	0.149071198499986	0.13
beat-Vc	CG8314	2.82	0.22	0.2	0.149071198499986	0.13
beat-Vc	MED15	2.56	0.22	0.2	0.149071198499986	0.13
beat-Vc	Nelf-E	2.48	0.22	0.2	0.149071198499986	0.13
beat-Vc	CG17328	2.47	0.22	0.2	0.149071198499986	0.13
beat-Vc	CG6654	2.34	0.22	0.2	0.149071198499986	0.13
beat-Vc	Crc	2.28	0.22	0.2	0.149071198499986	0.13
beat-Vc	nvy	2.28	0.22	0.2	0.149071198499986	0.13
beat-Vc	toy	2.27	0.22	0.2	0.149071198499986	0.13
beat-Vc	Su(z)2	2.15	0.22	0.2	0.149071198499986	0.13
beat-Vc	pdm3	2.14	0.22	0.2	0.149071198499986	0.13
beat-Vc	ush	2.12	0.22	0.2	0.149071198499986	0.13
beat-Vc	Lim3	2.07	0.22	0.2	0.149071198499986	0.13
beat-Vc	Atac2	1.96	0.22	0.2	0.149071198499986	0.13
beat-Vc	Sap30	1.95	0.22	0.2	0.149071198499986	0.13
beat-Vc	egg	1.9	0.22	0.2	0.149071198499986	0.13
beat-Vc	Ets65A	1.89	0.22	0.2	0.149071198499986	0.13
beat-Vc	CG14441	1.88	0.22	0.2	0.149071198499986	0.13
beat-Vc	CG15601	1.76	0.22	0.2	0.149071198499986	0.13
beat-Vc	CG3726	1.76	0.22	0.2	0.149071198499986	0.13
beat-Vc	trem	1.75	0.22	0.2	0.149071198499986	0.13
beat-Va	toy	10.58	0.286	0.64	0.74535599249993	0.26
beat-Va	ey	8.1	0.286	0.64	0.74535599249993	0.26
beat-Va	Lim3	4.51	0.286	0.64	0.74535599249993	0.26
beat-Va	Nelf-E	4.11	0.286	0.64	0.74535599249993	0.26
beat-Va	lilli	4	0.286	0.64	0.74535599249993	0.26
beat-Va	bab1	3.52	0.286	0.64	0.74535599249993	0.26
beat-Va	Crc	2.98	0.286	0.64	0.74535599249993	0.26
beat-Va	Hmx	2.88	0.286	0.64	0.74535599249993	0.26
beat-Va	vdOptix	2.42	0.286	0.64	0.74535599249993	0.26
beat-Va	CG12768	2.42	0.286	0.64	0.74535599249993	0.26
beat-Va	chinmo	2.31	0.286	0.64	0.74535599249993	0.26
beat-Va	CG3838	2.05	0.286	0.64	0.74535599249993	0.26
beat-Va	Side	1.99	0.286	0.64	0.74535599249993	0.26
beat-Va	Ey_Hbn	1.95	0.286	0.64	0.74535599249993	0.26
beat-Va	ranshi	1.87	0.286	0.64	0.74535599249993	0.26
beat-Va	CG7928	1.84	0.286	0.64	0.74535599249993	0.26
beat-Va	CG5953	1.82	0.286	0.64	0.74535599249993	0.26
beat-Va	kn	1.75	0.286	0.64	0.74535599249993	0.26
beat-Va	pita	1.66	0.286	0.64	0.74535599249993	0.26
beat-Va	CG1792	1.62	0.286	0.64	0.74535599249993	0.26
beat-Va	tj	1.59	0.286	0.64	0.74535599249993	0.26
beat-Va	CG4570	1.56	0.286	0.64	0.74535599249993	0.26
beat-Va	CG1620	1.56	0.286	0.64	0.74535599249993	0.26
beat-Va	CG32982	1.52	0.286	0.64	0.74535599249993	0.26
beat-Va	Taf4	1.51	0.286	0.64	0.74535599249993	0.26
beat-Va	CG17186	1.51	0.286	0.64	0.74535599249993	0.26
beat-Va	MED15	1.45	0.286	0.64	0.74535599249993	0.26
beat-Va	CG14438	1.43	0.286	0.64	0.74535599249993	0.26
beat-Va	tsh	1.39	0.286	0.64	0.74535599249993	0.26
beat-Va	osa	1.37	0.286	0.64	0.74535599249993	0.26
beat-Vb	ey	12.52	0.514	0.23	0.333333333333333	0.3
beat-Vb	Lim3	10.08	0.514	0.23	0.333333333333333	0.3
beat-Vb	toy	7.53	0.514	0.23	0.333333333333333	0.3
beat-Vb	hth	4.47	0.514	0.23	0.333333333333333	0.3
beat-Vb	Crc	4.38	0.514	0.23	0.333333333333333	0.3
beat-Vb	sr	4.27	0.514	0.23	0.333333333333333	0.3
beat-Vb	CG16779	4.25	0.514	0.23	0.333333333333333	0.3
beat-Vb	Sox21b	4.1	0.514	0.23	0.333333333333333	0.3
beat-Vb	Hmx	3.97	0.514	0.23	0.333333333333333	0.3
beat-Vb	kn	3.76	0.514	0.23	0.333333333333333	0.3
beat-Vb	lilli	3.43	0.514	0.23	0.333333333333333	0.3
beat-Vb	pros	3.32	0.514	0.23	0.333333333333333	0.3
beat-Vb	Hmg-2	3.19	0.514	0.23	0.333333333333333	0.3
beat-Vb	CG11294	3.07	0.514	0.23	0.333333333333333	0.3
beat-Vb	CG13894	2.81	0.514	0.23	0.333333333333333	0.3
beat-Vb	vdOptix	2.66	0.514	0.23	0.333333333333333	0.3
beat-Vb	CG6254	2.61	0.514	0.23	0.333333333333333	0.3
beat-Vb	Fen1	2.4	0.514	0.23	0.333333333333333	0.3
beat-Vb	brk	2.25	0.514	0.23	0.333333333333333	0.3
beat-Vb	scro	2.23	0.514	0.23	0.333333333333333	0.3
beat-Vb	dVsx	2.23	0.514	0.23	0.333333333333333	0.3
beat-Vb	Taf5	2.03	0.514	0.23	0.333333333333333	0.3
beat-Vb	CG12768	2.02	0.514	0.23	0.333333333333333	0.3
beat-Vb	fkh	2.01	0.514	0.23	0.333333333333333	0.3
beat-Vb	CG7839	1.99	0.514	0.23	0.333333333333333	0.3
beat-Vb	osa	1.99	0.514	0.23	0.333333333333333	0.3
beat-Vb	CG9932	1.97	0.514	0.23	0.333333333333333	0.3
beat-Vb	Hr4	1.93	0.514	0.23	0.333333333333333	0.3
beat-Vb	Taf1	1.88	0.514	0.23	0.333333333333333	0.3
beat-Vb	bs	1.86	0.514	0.23	0.333333333333333	0.3
CG7488	ey	6.91	0.128	0.24	0.333333333333333	0.64
CG7488	Opbp	3.11	0.128	0.24	0.333333333333333	0.64
CG7488	CG7785	2.85	0.128	0.24	0.333333333333333	0.64
CG7488	CG12219	2.8	0.128	0.24	0.333333333333333	0.64
CG7488	CG12768	2.36	0.128	0.24	0.333333333333333	0.64
CG7488	CG14441	2.33	0.128	0.24	0.333333333333333	0.64
CG7488	CG11710	2.25	0.128	0.24	0.333333333333333	0.64
CG7488	RpIII128	2.08	0.128	0.24	0.333333333333333	0.64
CG7488	Eip78C	2.02	0.128	0.24	0.333333333333333	0.64
CG7488	MED7	2.01	0.128	0.24	0.333333333333333	0.64
CG7488	phtf	1.96	0.128	0.24	0.333333333333333	0.64
CG7488	Lpt	1.91	0.128	0.24	0.333333333333333	0.64
CG7488	sba	1.89	0.128	0.24	0.333333333333333	0.64
CG7488	zfh1	1.84	0.128	0.24	0.333333333333333	0.64
CG7488	CG3838	1.84	0.128	0.24	0.333333333333333	0.64
CG7488	Rack1	1.78	0.128	0.24	0.333333333333333	0.64
CG7488	scro	1.75	0.128	0.24	0.333333333333333	0.64
CG7488	elB	1.71	0.128	0.24	0.333333333333333	0.64
CG7488	CG7101	1.71	0.128	0.24	0.333333333333333	0.64
CG7488	crm	1.71	0.128	0.24	0.333333333333333	0.64
CG7488	klu	1.55	0.128	0.24	0.333333333333333	0.64
CG7488	Hbn_Opa_Slp	1.53	0.128	0.24	0.333333333333333	0.64
CG7488	msl-3	1.48	0.128	0.24	0.333333333333333	0.64
CG7488	Mes4	1.47	0.128	0.24	0.333333333333333	0.64
CG7488	CkIIalpha-i1	1.47	0.128	0.24	0.333333333333333	0.64
CG7488	CG11317	1.45	0.128	0.24	0.333333333333333	0.64
CG7488	hng3	1.44	0.128	0.24	0.333333333333333	0.64
CG7488	CG10979	1.44	0.128	0.24	0.333333333333333	0.64
CG7488	Irbp	1.41	0.128	0.24	0.333333333333333	0.64
CG7488	Notch	1.4	0.128	0.24	0.333333333333333	0.64
CG8031	pros	6.49	0.15	-0.13	0.227710017021324	0.25
CG8031	Trf	6.22	0.15	-0.13	0.227710017021324	0.25
CG8031	brk	4.62	0.15	-0.13	0.227710017021324	0.25
CG8031	CG4360	4.24	0.15	-0.13	0.227710017021324	0.25
CG8031	CG17186	3.59	0.15	-0.13	0.227710017021324	0.25
CG8031	CG34149	3.38	0.15	-0.13	0.227710017021324	0.25
CG8031	kin17	3.2	0.15	-0.13	0.227710017021324	0.25
CG8031	CG14710	3.17	0.15	-0.13	0.227710017021324	0.25
CG8031	CG9799	3.15	0.15	-0.13	0.227710017021324	0.25
CG8031	Atac2	3.09	0.15	-0.13	0.227710017021324	0.25
CG8031	CG1647	2.99	0.15	-0.13	0.227710017021324	0.25
CG8031	CG4936	2.94	0.15	-0.13	0.227710017021324	0.25
CG8031	trx	2.86	0.15	-0.13	0.227710017021324	0.25
CG8031	CG2202	2.75	0.15	-0.13	0.227710017021324	0.25
CG8031	Fen1	2.4	0.15	-0.13	0.227710017021324	0.25
CG8031	TfAP-2	2.34	0.15	-0.13	0.227710017021324	0.25
CG8031	Taf2	2.2	0.15	-0.13	0.227710017021324	0.25
CG8031	Bka	2.16	0.15	-0.13	0.227710017021324	0.25
CG8031	CG3032	2.04	0.15	-0.13	0.227710017021324	0.25
CG8031	CG4707	2.02	0.15	-0.13	0.227710017021324	0.25
CG8031	hth	2.02	0.15	-0.13	0.227710017021324	0.25
CG8031	Dh44-R2	1.98	0.15	-0.13	0.227710017021324	0.25
CG8031	mod	1.98	0.15	-0.13	0.227710017021324	0.25
CG8031	sage	1.95	0.15	-0.13	0.227710017021324	0.25
CG8031	Kdm4A	1.95	0.15	-0.13	0.227710017021324	0.25
CG8031	CG31365	1.83	0.15	-0.13	0.227710017021324	0.25
CG8031	Ssl1	1.76	0.15	-0.13	0.227710017021324	0.25
CG8031	CG6683	1.72	0.15	-0.13	0.227710017021324	0.25
CG8031	D	1.71	0.15	-0.13	0.227710017021324	0.25
CG8031	ewg	1.69	0.15	-0.13	0.227710017021324	0.25
CG12360	mod	5.75	0.097	0.2	0.2	0.66
CG12360	CG13894	4.39	0.097	0.2	0.2	0.66
CG12360	CG3032	3.81	0.097	0.2	0.2	0.66
CG12360	tup	3.57	0.097	0.2	0.2	0.66
CG12360	sba	3.41	0.097	0.2	0.2	0.66
CG12360	CG12219	3.37	0.097	0.2	0.2	0.66
CG12360	Ssl1	3.14	0.097	0.2	0.2	0.66
CG12360	phtf	2.87	0.097	0.2	0.2	0.66
CG12360	CG14711	2.84	0.097	0.2	0.2	0.66
CG12360	CG7745	2.83	0.097	0.2	0.2	0.66
CG12360	CG2790	2.72	0.097	0.2	0.2	0.66
CG12360	ap	2.71	0.097	0.2	0.2	0.66
CG12360	CG6163	2.68	0.097	0.2	0.2	0.66
CG12360	pad	2.64	0.097	0.2	0.2	0.66
CG12360	Su(z)2	2.59	0.097	0.2	0.2	0.66
CG12360	CG8950	2.52	0.097	0.2	0.2	0.66
CG12360	CG10631	2.51	0.097	0.2	0.2	0.66
CG12360	jing	2.38	0.097	0.2	0.2	0.66
CG12360	tef	2.23	0.097	0.2	0.2	0.66
CG12360	CG4707	2.06	0.097	0.2	0.2	0.66
CG12360	Nelf-E	1.91	0.097	0.2	0.2	0.66
CG12360	trr	1.89	0.097	0.2	0.2	0.66
CG12360	Brd8	1.83	0.097	0.2	0.2	0.66
CG12360	CG12162	1.83	0.097	0.2	0.2	0.66
CG12360	shn	1.81	0.097	0.2	0.2	0.66
CG12360	Mef2	1.8	0.097	0.2	0.2	0.66
CG12360	Cf2	1.78	0.097	0.2	0.2	0.66
CG12360	CG9305	1.78	0.097	0.2	0.2	0.66
CG12360	ewg	1.78	0.097	0.2	0.2	0.66
CG12360	CG8301	1.76	0.097	0.2	0.2	0.66
pic	MED30	6.27	0.102	0.14	0.654653670707977	0.39
pic	Su(var)3-9	4.92	0.102	0.14	0.654653670707977	0.39
pic	MED25	4.8	0.102	0.14	0.654653670707977	0.39
pic	CG34340	4.35	0.102	0.14	0.654653670707977	0.39
pic	CG14711	3.8	0.102	0.14	0.654653670707977	0.39
pic	ush	2.78	0.102	0.14	0.654653670707977	0.39
pic	lov	2.77	0.102	0.14	0.654653670707977	0.39
pic	Taf2	2.77	0.102	0.14	0.654653670707977	0.39
pic	mute	2.75	0.102	0.14	0.654653670707977	0.39
pic	bon	2.67	0.102	0.14	0.654653670707977	0.39
pic	CG2875	2.37	0.102	0.14	0.654653670707977	0.39
pic	Ssl1	2.36	0.102	0.14	0.654653670707977	0.39
pic	Mrtf	2.36	0.102	0.14	0.654653670707977	0.39
pic	CG17829	2.35	0.102	0.14	0.654653670707977	0.39
pic	l(3)mbt	2.33	0.102	0.14	0.654653670707977	0.39
pic	Pcl	2.17	0.102	0.14	0.654653670707977	0.39
pic	apt	2.08	0.102	0.14	0.654653670707977	0.39
pic	svp	2.01	0.102	0.14	0.654653670707977	0.39
pic	bsh	2	0.102	0.14	0.654653670707977	0.39
pic	trr	2	0.102	0.14	0.654653670707977	0.39
pic	CHES-1-like	1.97	0.102	0.14	0.654653670707977	0.39
pic	pad	1.92	0.102	0.14	0.654653670707977	0.39
pic	CG17568	1.91	0.102	0.14	0.654653670707977	0.39
pic	Atf6	1.9	0.102	0.14	0.654653670707977	0.39
pic	Trf	1.86	0.102	0.14	0.654653670707977	0.39
pic	CG3726	1.75	0.102	0.14	0.654653670707977	0.39
pic	CG14438	1.75	0.102	0.14	0.654653670707977	0.39
pic	Fen1	1.72	0.102	0.14	0.654653670707977	0.39
pic	CG11398	1.7	0.102	0.14	0.654653670707977	0.39
pic	Rpb8	1.67	0.102	0.14	0.654653670707977	0.39
sim	scrt	15.54	0.046	0.96	1	0.18
sim	Eip78C	9.15	0.046	0.96	1	0.18
sim	luna	9.03	0.046	0.96	1	0.18
sim	CG8216	7.02	0.046	0.96	1	0.18
sim	Side	4.89	0.046	0.96	1	0.18
sim	scro	4.81	0.046	0.96	1	0.18
sim	Rack1	4.79	0.046	0.96	1	0.18
sim	danr	4.53	0.046	0.96	1	0.18
sim	aop	3.46	0.046	0.96	1	0.18
sim	MED7	3.11	0.046	0.96	1	0.18
sim	Tusp	2.95	0.046	0.96	1	0.18
sim	whole_OPC	2.61	0.046	0.96	1	0.18
sim	Dref	2.41	0.046	0.96	1	0.18
sim	CG4854	2.27	0.046	0.96	1	0.18
sim	CG10979	2.26	0.046	0.96	1	0.18
sim	CG45050	2.03	0.046	0.96	1	0.18
sim	Hth_Opa	1.91	0.046	0.96	1	0.18
sim	Set2	1.88	0.046	0.96	1	0.18
sim	CG9932	1.84	0.046	0.96	1	0.18
sim	dac	1.75	0.046	0.96	1	0.18
sim	ush	1.72	0.046	0.96	1	0.18
sim	Brd8	1.72	0.046	0.96	1	0.18
sim	svp	1.72	0.046	0.96	1	0.18
sim	klu	1.7	0.046	0.96	1	0.18
sim	E(z)	1.64	0.046	0.96	1	0.18
sim	trx	1.56	0.046	0.96	1	0.18
sim	nvy	1.55	0.046	0.96	1	0.18
sim	Ets97D	1.47	0.046	0.96	1	0.18
sim	egg	1.47	0.046	0.96	1	0.18
sim	dbr	1.45	0.046	0.96	1	0.18
2mit	brk	5.43	0.246	0.28	0.620173672946042	0.36
2mit	CG10209	4.57	0.246	0.28	0.620173672946042	0.36
2mit	Hr96	4.04	0.246	0.28	0.620173672946042	0.36
2mit	CG10979	4	0.246	0.28	0.620173672946042	0.36
2mit	CG18262	3.54	0.246	0.28	0.620173672946042	0.36
2mit	hth	3.2	0.246	0.28	0.620173672946042	0.36
2mit	MED11	3.18	0.246	0.28	0.620173672946042	0.36
2mit	fd59A	3.18	0.246	0.28	0.620173672946042	0.36
2mit	oc	3.1	0.246	0.28	0.620173672946042	0.36
2mit	CG11398	3.08	0.246	0.28	0.620173672946042	0.36
2mit	CG34149	2.99	0.246	0.28	0.620173672946042	0.36
2mit	TFAM	2.94	0.246	0.28	0.620173672946042	0.36
2mit	CG8281	2.75	0.246	0.28	0.620173672946042	0.36
2mit	ERR	2.7	0.246	0.28	0.620173672946042	0.36
2mit	ranshi	2.6	0.246	0.28	0.620173672946042	0.36
2mit	sima	2.53	0.246	0.28	0.620173672946042	0.36
2mit	CHES-1-like	2.53	0.246	0.28	0.620173672946042	0.36
2mit	NfI	2.48	0.246	0.28	0.620173672946042	0.36
2mit	CG4570	2.39	0.246	0.28	0.620173672946042	0.36
2mit	ecd	2.22	0.246	0.28	0.620173672946042	0.36
2mit	chinmo	2.12	0.246	0.28	0.620173672946042	0.36
2mit	Set2	2.11	0.246	0.28	0.620173672946042	0.36
2mit	Eip78C	2.11	0.246	0.28	0.620173672946042	0.36
2mit	Tfb1	2.08	0.246	0.28	0.620173672946042	0.36
2mit	MED30	2	0.246	0.28	0.620173672946042	0.36
2mit	CG18265	1.99	0.246	0.28	0.620173672946042	0.36
2mit	NK7.1	1.92	0.246	0.28	0.620173672946042	0.36
2mit	CR43671	1.88	0.246	0.28	0.620173672946042	0.36
2mit	dan	1.85	0.246	0.28	0.620173672946042	0.36
2mit	Taf5	1.82	0.246	0.28	0.620173672946042	0.36
Ravus	ERR	4.94	0.085	-0.01	0.0666666666666667	0.01
Ravus	Dip2	4.25	0.085	-0.01	0.0666666666666667	0.01
Ravus	CG3995	3.71	0.085	-0.01	0.0666666666666667	0.01
Ravus	Dref	3.35	0.085	-0.01	0.0666666666666667	0.01
Ravus	CG44002	3.13	0.085	-0.01	0.0666666666666667	0.01
Ravus	Taf2	3.04	0.085	-0.01	0.0666666666666667	0.01
Ravus	CG5953	2.92	0.085	-0.01	0.0666666666666667	0.01
Ravus	sba	2.84	0.085	-0.01	0.0666666666666667	0.01
Ravus	Set2	2.31	0.085	-0.01	0.0666666666666667	0.01
Ravus	ecd	2.24	0.085	-0.01	0.0666666666666667	0.01
Ravus	nerfin-1	2.23	0.085	-0.01	0.0666666666666667	0.01
Ravus	CG18262	2.2	0.085	-0.01	0.0666666666666667	0.01
Ravus	CG12659	2.09	0.085	-0.01	0.0666666666666667	0.01
Ravus	CG3065	2.03	0.085	-0.01	0.0666666666666667	0.01
Ravus	egg	2.01	0.085	-0.01	0.0666666666666667	0.01
Ravus	CG15601	2	0.085	-0.01	0.0666666666666667	0.01
Ravus	Brf	1.92	0.085	-0.01	0.0666666666666667	0.01
Ravus	HLH106	1.88	0.085	-0.01	0.0666666666666667	0.01
Ravus	CR43671	1.88	0.085	-0.01	0.0666666666666667	0.01
Ravus	CG14438	1.87	0.085	-0.01	0.0666666666666667	0.01
Ravus	CG11294	1.87	0.085	-0.01	0.0666666666666667	0.01
Ravus	ct	1.84	0.085	-0.01	0.0666666666666667	0.01
Ravus	CG3815	1.71	0.085	-0.01	0.0666666666666667	0.01
Ravus	CG10631	1.69	0.085	-0.01	0.0666666666666667	0.01
Ravus	usp	1.69	0.085	-0.01	0.0666666666666667	0.01
Ravus	CG2116	1.68	0.085	-0.01	0.0666666666666667	0.01
Ravus	CG31365	1.68	0.085	-0.01	0.0666666666666667	0.01
Ravus	aop	1.63	0.085	-0.01	0.0666666666666667	0.01
Ravus	ranshi	1.61	0.085	-0.01	0.0666666666666667	0.01
Ravus	ZnT49B	1.57	0.085	-0.01	0.0666666666666667	0.01
CG8449	Cdc5	4.5	0.109	0.73	0.149071198499986	0.2
CG8449	CG45050	3.54	0.109	0.73	0.149071198499986	0.2
CG8449	RunxB	3.5	0.109	0.73	0.149071198499986	0.2
CG8449	Tip60	3.27	0.109	0.73	0.149071198499986	0.2
CG8449	kin17	3.02	0.109	0.73	0.149071198499986	0.2
CG8449	ct	2.78	0.109	0.73	0.149071198499986	0.2
CG8449	CG11085	2.61	0.109	0.73	0.149071198499986	0.2
CG8449	Dref	2.52	0.109	0.73	0.149071198499986	0.2
CG8449	Usf	2.49	0.109	0.73	0.149071198499986	0.2
CG8449	crm	2.45	0.109	0.73	0.149071198499986	0.2
CG8449	MEP-1	2.42	0.109	0.73	0.149071198499986	0.2
CG8449	brk	2.4	0.109	0.73	0.149071198499986	0.2
CG8449	NfI	2.32	0.109	0.73	0.149071198499986	0.2
CG8449	MED20	2.3	0.109	0.73	0.149071198499986	0.2
CG8449	Nelf-E	2.3	0.109	0.73	0.149071198499986	0.2
CG8449	TfIIEalpha	2.28	0.109	0.73	0.149071198499986	0.2
CG8449	CG31441	2.27	0.109	0.73	0.149071198499986	0.2
CG8449	esn	2.25	0.109	0.73	0.149071198499986	0.2
CG8449	CG9799	2.24	0.109	0.73	0.149071198499986	0.2
CG8449	CG15011	2.16	0.109	0.73	0.149071198499986	0.2
CG8449	hng3	2.15	0.109	0.73	0.149071198499986	0.2
CG8449	ush	2.12	0.109	0.73	0.149071198499986	0.2
CG8449	CG4328	2.07	0.109	0.73	0.149071198499986	0.2
CG8449	CG8578	2.03	0.109	0.73	0.149071198499986	0.2
CG8449	scro	2.01	0.109	0.73	0.149071198499986	0.2
CG8449	CG12768	2.01	0.109	0.73	0.149071198499986	0.2
CG8449	GABPI	2	0.109	0.73	0.149071198499986	0.2
CG8449	RpIII128	1.99	0.109	0.73	0.149071198499986	0.2
CG8449	Ssl1	1.87	0.109	0.73	0.149071198499986	0.2
CG8449	CG7987	1.86	0.109	0.73	0.149071198499986	0.2
PK2-R2	TH1	6.42	0.094	-0.16	0.2	0.04
PK2-R2	Mes4	4.49	0.094	-0.16	0.2	0.04
PK2-R2	klu	3.9	0.094	-0.16	0.2	0.04
PK2-R2	ush	2.34	0.094	-0.16	0.2	0.04
PK2-R2	Bka	1.77	0.094	-0.16	0.2	0.04
PK2-R2	CG7785	1.69	0.094	-0.16	0.2	0.04
PK2-R2	pros	1.49	0.094	-0.16	0.2	0.04
PK2-R2	mod	1.42	0.094	-0.16	0.2	0.04
PK2-R2	CG10631	1.41	0.094	-0.16	0.2	0.04
PK2-R2	ERR	1.41	0.094	-0.16	0.2	0.04
PK2-R2	trem	1.38	0.094	-0.16	0.2	0.04
PK2-R2	HLH106	1.35	0.094	-0.16	0.2	0.04
PK2-R2	tef	1.31	0.094	-0.16	0.2	0.04
PK2-R2	hng2	1.3	0.094	-0.16	0.2	0.04
PK2-R2	Taf2	1.27	0.094	-0.16	0.2	0.04
PK2-R2	CG9799	1.26	0.094	-0.16	0.2	0.04
PK2-R2	CG4936	1.19	0.094	-0.16	0.2	0.04
PK2-R2	phtf	1.17	0.094	-0.16	0.2	0.04
PK2-R2	noc	1.12	0.094	-0.16	0.2	0.04
PK2-R2	CG6654	1.04	0.094	-0.16	0.2	0.04
PK2-R2	CG7928	1.01	0.094	-0.16	0.2	0.04
PK2-R2	whole_OPC	1.01	0.094	-0.16	0.2	0.04
PK2-R2	Trf	1	0.094	-0.16	0.2	0.04
PK2-R2	CG10904	1	0.094	-0.16	0.2	0.04
PK2-R2	Su(var)3-9	1	0.094	-0.16	0.2	0.04
PK2-R2	CG12162	1	0.094	-0.16	0.2	0.04
PK2-R2	fru	1	0.094	-0.16	0.2	0.04
PK2-R2	CG31365	1	0.094	-0.16	0.2	0.04
PK2-R2	CG1792	1	0.094	-0.16	0.2	0.04
PK2-R2	MED30	1	0.094	-0.16	0.2	0.04
CG9799	ecd	7.46	0.068	0.5	1	0.96
CG9799	Taf5	6.41	0.068	0.5	1	0.96
CG9799	CG43343	5.7	0.068	0.5	1	0.96
CG9799	CG4936	5.59	0.068	0.5	1	0.96
CG9799	MED4	4.89	0.068	0.5	1	0.96
CG9799	CG11294	4.25	0.068	0.5	1	0.96
CG9799	Vsx1	4	0.068	0.5	1	0.96
CG9799	Eip78C	3.93	0.068	0.5	1	0.96
CG9799	ab	3.86	0.068	0.5	1	0.96
CG9799	MED7	3.74	0.068	0.5	1	0.96
CG9799	CG13894	3.64	0.068	0.5	1	0.96
CG9799	CG18262	3.47	0.068	0.5	1	0.96
CG9799	Rpb8	3.39	0.068	0.5	1	0.96
CG9799	CG2875	3.32	0.068	0.5	1	0.96
CG9799	grau	3.29	0.068	0.5	1	0.96
CG9799	cnc	3.22	0.068	0.5	1	0.96
CG9799	Brf	3.21	0.068	0.5	1	0.96
CG9799	CG2199	2.91	0.068	0.5	1	0.96
CG9799	Mitf	2.74	0.068	0.5	1	0.96
CG9799	CG4707	2.69	0.068	0.5	1	0.96
CG9799	Mrtf	2.61	0.068	0.5	1	0.96
CG9799	Ets97D	2.55	0.068	0.5	1	0.96
CG9799	CG31365	2.44	0.068	0.5	1	0.96
CG9799	MED30	2.4	0.068	0.5	1	0.96
CG9799	dwg	2.38	0.068	0.5	1	0.96
CG9799	CG7839	2.37	0.068	0.5	1	0.96
CG9799	FoxP	2.24	0.068	0.5	1	0.96
CG9799	egg	2.08	0.068	0.5	1	0.96
CG9799	CG4328	2.07	0.068	0.5	1	0.96
CG9799	bon	2.03	0.068	0.5	1	0.96
CG14372	sim	16.1	0.22	0.77	0.654653670707977	0.38
CG14372	scrt	13.95	0.22	0.77	0.654653670707977	0.38
CG14372	CG8216	8.84	0.22	0.77	0.654653670707977	0.38
CG14372	Eip78C	6.9	0.22	0.77	0.654653670707977	0.38
CG14372	aop	4.81	0.22	0.77	0.654653670707977	0.38
CG14372	danr	4.64	0.22	0.77	0.654653670707977	0.38
CG14372	scro	4.49	0.22	0.77	0.654653670707977	0.38
CG14372	hth	4.39	0.22	0.77	0.654653670707977	0.38
CG14372	luna	4.3	0.22	0.77	0.654653670707977	0.38
CG14372	CG17829	4.06	0.22	0.77	0.654653670707977	0.38
CG14372	MBD-R2	3.87	0.22	0.77	0.654653670707977	0.38
CG14372	MED4	3.59	0.22	0.77	0.654653670707977	0.38
CG14372	ush	3.59	0.22	0.77	0.654653670707977	0.38
CG14372	FoxP	3.45	0.22	0.77	0.654653670707977	0.38
CG14372	whole_OPC	3.08	0.22	0.77	0.654653670707977	0.38
CG14372	sqz	2.92	0.22	0.77	0.654653670707977	0.38
CG14372	MED7	2.91	0.22	0.77	0.654653670707977	0.38
CG14372	CG11085	2.77	0.22	0.77	0.654653670707977	0.38
CG14372	Rack1	2.7	0.22	0.77	0.654653670707977	0.38
CG14372	Nelf-E	2.63	0.22	0.77	0.654653670707977	0.38
CG14372	jing	2.51	0.22	0.77	0.654653670707977	0.38
CG14372	CG9932	2.46	0.22	0.77	0.654653670707977	0.38
CG14372	CG3815	2.44	0.22	0.77	0.654653670707977	0.38
CG14372	Cf2	2.26	0.22	0.77	0.654653670707977	0.38
CG14372	TH1	2.2	0.22	0.77	0.654653670707977	0.38
CG14372	Usf	2.19	0.22	0.77	0.654653670707977	0.38
CG14372	NK7.1	2.16	0.22	0.77	0.654653670707977	0.38
CG14372	CG7987	2.08	0.22	0.77	0.654653670707977	0.38
CG14372	Atf6	2.07	0.22	0.77	0.654653670707977	0.38
CG14372	Awh	2.04	0.22	0.77	0.654653670707977	0.38
omd	CG44002	9.09	0.099	-0.27	0.2	0.46
omd	Mrtf	7	0.099	-0.27	0.2	0.46
omd	CG8944	3.32	0.099	-0.27	0.2	0.46
omd	CG11294	3.19	0.099	-0.27	0.2	0.46
omd	bab2	3.01	0.099	-0.27	0.2	0.46
omd	CG14200	2.91	0.099	-0.27	0.2	0.46
omd	ph-p	2.89	0.099	-0.27	0.2	0.46
omd	Hr96	2.84	0.099	-0.27	0.2	0.46
omd	CG45050	2.79	0.099	-0.27	0.2	0.46
omd	CG12219	2.56	0.099	-0.27	0.2	0.46
omd	CG9305	2.54	0.099	-0.27	0.2	0.46
omd	chinmo	2.53	0.099	-0.27	0.2	0.46
omd	Hmx	2.49	0.099	-0.27	0.2	0.46
omd	osa	2.41	0.099	-0.27	0.2	0.46
omd	Glut4EF	2.28	0.099	-0.27	0.2	0.46
omd	ktub	2.06	0.099	-0.27	0.2	0.46
omd	tef	2.04	0.099	-0.27	0.2	0.46
omd	MED11	2.03	0.099	-0.27	0.2	0.46
omd	CG7839	1.98	0.099	-0.27	0.2	0.46
omd	MED4	1.93	0.099	-0.27	0.2	0.46
omd	CG7101	1.92	0.099	-0.27	0.2	0.46
omd	scro	1.88	0.099	-0.27	0.2	0.46
omd	CG6276	1.87	0.099	-0.27	0.2	0.46
omd	CG32982	1.87	0.099	-0.27	0.2	0.46
omd	egg	1.86	0.099	-0.27	0.2	0.46
omd	CG2129	1.85	0.099	-0.27	0.2	0.46
omd	tj	1.85	0.099	-0.27	0.2	0.46
omd	CG13775	1.83	0.099	-0.27	0.2	0.46
omd	Mitf	1.82	0.099	-0.27	0.2	0.46
omd	dac	1.79	0.099	-0.27	0.2	0.46
f-cup	CG30403	3.59	0.067	-0.52	0.149071198499986	0.45
f-cup	dwg	3.16	0.067	-0.52	0.149071198499986	0.45
f-cup	CG4424	3.05	0.067	-0.52	0.149071198499986	0.45
f-cup	ppl	3.03	0.067	-0.52	0.149071198499986	0.45
f-cup	CG14711	2.77	0.067	-0.52	0.149071198499986	0.45
f-cup	CG32982	2.44	0.067	-0.52	0.149071198499986	0.45
f-cup	MED7	2.38	0.067	-0.52	0.149071198499986	0.45
f-cup	MED20	2.28	0.067	-0.52	0.149071198499986	0.45
f-cup	crm	2.24	0.067	-0.52	0.149071198499986	0.45
f-cup	FoxP	2.03	0.067	-0.52	0.149071198499986	0.45
f-cup	dbr	2.02	0.067	-0.52	0.149071198499986	0.45
f-cup	ash2	1.97	0.067	-0.52	0.149071198499986	0.45
f-cup	CG4676	1.92	0.067	-0.52	0.149071198499986	0.45
f-cup	Mrtf	1.85	0.067	-0.52	0.149071198499986	0.45
f-cup	Rpb8	1.82	0.067	-0.52	0.149071198499986	0.45
f-cup	kin17	1.81	0.067	-0.52	0.149071198499986	0.45
f-cup	dve	1.8	0.067	-0.52	0.149071198499986	0.45
f-cup	CG4328	1.8	0.067	-0.52	0.149071198499986	0.45
f-cup	Mef2	1.78	0.067	-0.52	0.149071198499986	0.45
f-cup	CG1647	1.77	0.067	-0.52	0.149071198499986	0.45
f-cup	Hmx	1.77	0.067	-0.52	0.149071198499986	0.45
f-cup	luna	1.73	0.067	-0.52	0.149071198499986	0.45
f-cup	MEP-1	1.72	0.067	-0.52	0.149071198499986	0.45
f-cup	CG30020	1.64	0.067	-0.52	0.149071198499986	0.45
f-cup	CG2199	1.58	0.067	-0.52	0.149071198499986	0.45
f-cup	CG17186	1.57	0.067	-0.52	0.149071198499986	0.45
f-cup	Stat92E	1.57	0.067	-0.52	0.149071198499986	0.45
f-cup	elB	1.57	0.067	-0.52	0.149071198499986	0.45
f-cup	CG32532	1.56	0.067	-0.52	0.149071198499986	0.45
f-cup	TfAP-2	1.55	0.067	-0.52	0.149071198499986	0.45
CG34383	CG12768	6.62	0.221	0.54	0.377964473009227	0.43
CG34383	nvy	6.28	0.221	0.54	0.377964473009227	0.43
CG34383	toy	4.53	0.221	0.54	0.377964473009227	0.43
CG34383	Sox102F	4.23	0.221	0.54	0.377964473009227	0.43
CG34383	tup	4.1	0.221	0.54	0.377964473009227	0.43
CG34383	vvl	3.67	0.221	0.54	0.377964473009227	0.43
CG34383	elB	3.01	0.221	0.54	0.377964473009227	0.43
CG34383	chinmo	2.86	0.221	0.54	0.377964473009227	0.43
CG34383	mrn	2.68	0.221	0.54	0.377964473009227	0.43
CG34383	fkh	2.63	0.221	0.54	0.377964473009227	0.43
CG34383	Mrtf	2.62	0.221	0.54	0.377964473009227	0.43
CG34383	CG10147	2.56	0.221	0.54	0.377964473009227	0.43
CG34383	Dip1	2.41	0.221	0.54	0.377964473009227	0.43
CG34383	Su(z)2	2.37	0.221	0.54	0.377964473009227	0.43
CG34383	hth	2.31	0.221	0.54	0.377964473009227	0.43
CG34383	Ravus	2.24	0.221	0.54	0.377964473009227	0.43
CG34383	noc	2.18	0.221	0.54	0.377964473009227	0.43
CG34383	cnc	2.15	0.221	0.54	0.377964473009227	0.43
CG34383	CG34422	2.13	0.221	0.54	0.377964473009227	0.43
CG34383	CG31388	2.12	0.221	0.54	0.377964473009227	0.43
CG34383	nerfin-1	2.09	0.221	0.54	0.377964473009227	0.43
CG34383	Hmr	2.07	0.221	0.54	0.377964473009227	0.43
CG34383	CG14710	1.98	0.221	0.54	0.377964473009227	0.43
CG34383	Ets65A	1.93	0.221	0.54	0.377964473009227	0.43
CG34383	ecd	1.89	0.221	0.54	0.377964473009227	0.43
CG34383	CG11723	1.82	0.221	0.54	0.377964473009227	0.43
CG34383	bs	1.8	0.221	0.54	0.377964473009227	0.43
CG34383	ap	1.75	0.221	0.54	0.377964473009227	0.43
CG34383	dve	1.72	0.221	0.54	0.377964473009227	0.43
CG34383	esn	1.66	0.221	0.54	0.377964473009227	0.43
CG9286	CG10209	6.96	0.107	0.57	1	0.67
CG9286	Rfx	4.74	0.107	0.57	1	0.67
CG9286	Eip78C	4.2	0.107	0.57	1	0.67
CG9286	mod	3.79	0.107	0.57	1	0.67
CG9286	ewg	3.64	0.107	0.57	1	0.67
CG9286	su(Hw)	3.63	0.107	0.57	1	0.67
CG9286	Su(z)2	3.61	0.107	0.57	1	0.67
CG9286	Rack1	3.34	0.107	0.57	1	0.67
CG9286	CG4570	3.33	0.107	0.57	1	0.67
CG9286	vvl	3.25	0.107	0.57	1	0.67
CG9286	pros	3.25	0.107	0.57	1	0.67
CG9286	Glut4EF	3.06	0.107	0.57	1	0.67
CG9286	CG7101	2.99	0.107	0.57	1	0.67
CG9286	bigmax	2.93	0.107	0.57	1	0.67
CG9286	CG8314	2.92	0.107	0.57	1	0.67
CG9286	CG6769	2.73	0.107	0.57	1	0.67
CG9286	Irbp	2.72	0.107	0.57	1	0.67
CG9286	scrt	2.57	0.107	0.57	1	0.67
CG9286	brk	2.49	0.107	0.57	1	0.67
CG9286	ph-p	2.44	0.107	0.57	1	0.67
CG9286	Atac2	2.41	0.107	0.57	1	0.67
CG9286	lilli	2.35	0.107	0.57	1	0.67
CG9286	Mes4	2.34	0.107	0.57	1	0.67
CG9286	dmrt99B	2.27	0.107	0.57	1	0.67
CG9286	Side	2.16	0.107	0.57	1	0.67
CG9286	RunxB	2.15	0.107	0.57	1	0.67
CG9286	CG6254	2.15	0.107	0.57	1	0.67
CG9286	CTPsyn	2.07	0.107	0.57	1	0.67
CG9286	svp	2.06	0.107	0.57	1	0.67
CG9286	CG11085	1.97	0.107	0.57	1	0.67
Nsf2	CG3995	4.77	0.141	0.59	1	0.68
Nsf2	MESR4	4.15	0.141	0.59	1	0.68
Nsf2	CG12104	3.01	0.141	0.59	1	0.68
Nsf2	Atf-2	2.68	0.141	0.59	1	0.68
Nsf2	TfIIEalpha	2.46	0.141	0.59	1	0.68
Nsf2	e(y)3	2.25	0.141	0.59	1	0.68
Nsf2	trx	2.23	0.141	0.59	1	0.68
Nsf2	hng3	2.21	0.141	0.59	1	0.68
Nsf2	Opbp	2.15	0.141	0.59	1	0.68
Nsf2	esn	2.11	0.141	0.59	1	0.68
Nsf2	dbr	2.04	0.141	0.59	1	0.68
Nsf2	CG11294	2.02	0.141	0.59	1	0.68
Nsf2	Taf2	1.95	0.141	0.59	1	0.68
Nsf2	CG12162	1.94	0.141	0.59	1	0.68
Nsf2	Mes4	1.92	0.141	0.59	1	0.68
Nsf2	MEP-1	1.92	0.141	0.59	1	0.68
Nsf2	fru	1.87	0.141	0.59	1	0.68
Nsf2	pad	1.84	0.141	0.59	1	0.68
Nsf2	Mef2	1.81	0.141	0.59	1	0.68
Nsf2	Vsx1	1.79	0.141	0.59	1	0.68
Nsf2	ey	1.75	0.141	0.59	1	0.68
Nsf2	Elp3	1.66	0.141	0.59	1	0.68
Nsf2	Glut4EF	1.59	0.141	0.59	1	0.68
Nsf2	CG6813	1.57	0.141	0.59	1	0.68
Nsf2	cnc	1.56	0.141	0.59	1	0.68
Nsf2	SoxN	1.52	0.141	0.59	1	0.68
Nsf2	sqz	1.51	0.141	0.59	1	0.68
Nsf2	chinmo	1.5	0.141	0.59	1	0.68
Nsf2	CG4553	1.46	0.141	0.59	1	0.68
Nsf2	CG14965	1.46	0.141	0.59	1	0.68
CG3061	dve	4.69	0.192	0.12	0.179487179487179	0.16
CG3061	Rpb8	4.08	0.192	0.12	0.179487179487179	0.16
CG3061	CG3838	3.45	0.192	0.12	0.179487179487179	0.16
CG3061	hbn	3.35	0.192	0.12	0.179487179487179	0.16
CG3061	CG13775	2.92	0.192	0.12	0.179487179487179	0.16
CG3061	CG8950	2.73	0.192	0.12	0.179487179487179	0.16
CG3061	CG15011	2.62	0.192	0.12	0.179487179487179	0.16
CG3061	CG17361	2.47	0.192	0.12	0.179487179487179	0.16
CG3061	ash1	2.45	0.192	0.12	0.179487179487179	0.16
CG3061	CG3919	2.24	0.192	0.12	0.179487179487179	0.16
CG3061	MED15	2.21	0.192	0.12	0.179487179487179	0.16
CG3061	mld	2.15	0.192	0.12	0.179487179487179	0.16
CG3061	CG30403	2.15	0.192	0.12	0.179487179487179	0.16
CG3061	CG12768	2.1	0.192	0.12	0.179487179487179	0.16
CG3061	CG6907	2.08	0.192	0.12	0.179487179487179	0.16
CG3061	nerfin-1	2.05	0.192	0.12	0.179487179487179	0.16
CG3061	TH1	2.02	0.192	0.12	0.179487179487179	0.16
CG3061	MED11	1.99	0.192	0.12	0.179487179487179	0.16
CG3061	CG11906	1.98	0.192	0.12	0.179487179487179	0.16
CG3061	CG7785	1.97	0.192	0.12	0.179487179487179	0.16
CG3061	CG45050	1.83	0.192	0.12	0.179487179487179	0.16
CG3061	Nelf-E	1.82	0.192	0.12	0.179487179487179	0.16
CG3061	lilli	1.78	0.192	0.12	0.179487179487179	0.16
CG3061	oc	1.75	0.192	0.12	0.179487179487179	0.16
CG3061	MEP-1	1.74	0.192	0.12	0.179487179487179	0.16
CG3061	CG2116	1.67	0.192	0.12	0.179487179487179	0.16
CG3061	klu	1.65	0.192	0.12	0.179487179487179	0.16
CG3061	CG4570	1.62	0.192	0.12	0.179487179487179	0.16
CG3061	Sap30	1.59	0.192	0.12	0.179487179487179	0.16
CG3061	e(y)3	1.57	0.192	0.12	0.179487179487179	0.16
CG12402	Rack1	10.9	0.127	0.51	0.382970843102535	0.85
CG12402	CG8301	5.57	0.127	0.51	0.382970843102535	0.85
CG12402	CG13775	4.45	0.127	0.51	0.382970843102535	0.85
CG12402	ecd	3.81	0.127	0.51	0.382970843102535	0.85
CG12402	mod	3.59	0.127	0.51	0.382970843102535	0.85
CG12402	CG5033	3.38	0.127	0.51	0.382970843102535	0.85
CG12402	fd59A	3.18	0.127	0.51	0.382970843102535	0.85
CG12402	CG11085	3.16	0.127	0.51	0.382970843102535	0.85
CG12402	Ey_Hbn	3.14	0.127	0.51	0.382970843102535	0.85
CG12402	fkh	3.13	0.127	0.51	0.382970843102535	0.85
CG12402	trx	3.11	0.127	0.51	0.382970843102535	0.85
CG12402	dom	3.09	0.127	0.51	0.382970843102535	0.85
CG12402	ap	2.7	0.127	0.51	0.382970843102535	0.85
CG12402	Ssl1	2.7	0.127	0.51	0.382970843102535	0.85
CG12402	Hmx	2.63	0.127	0.51	0.382970843102535	0.85
CG12402	CG4360	2.33	0.127	0.51	0.382970843102535	0.85
CG12402	Side	2.18	0.127	0.51	0.382970843102535	0.85
CG12402	foxo	2.1	0.127	0.51	0.382970843102535	0.85
CG12402	scrt	1.98	0.127	0.51	0.382970843102535	0.85
CG12402	CG8216	1.95	0.127	0.51	0.382970843102535	0.85
CG12402	CG7987	1.87	0.127	0.51	0.382970843102535	0.85
CG12402	MED15	1.87	0.127	0.51	0.382970843102535	0.85
CG12402	tsh	1.7	0.127	0.51	0.382970843102535	0.85
CG12402	zfh1	1.7	0.127	0.51	0.382970843102535	0.85
CG12402	CG14965	1.7	0.127	0.51	0.382970843102535	0.85
CG12402	Su(var)2-HP2	1.66	0.127	0.51	0.382970843102535	0.85
CG12402	Atac1	1.64	0.127	0.51	0.382970843102535	0.85
CG12402	CG18265	1.64	0.127	0.51	0.382970843102535	0.85
CG12402	Mitf	1.63	0.127	0.51	0.382970843102535	0.85
CG12402	ey	1.62	0.127	0.51	0.382970843102535	0.85
Abi	Stat92E	6.44	0.123	0.34	0.53748384988657	0.73
Abi	Blimp-1	5.13	0.123	0.34	0.53748384988657	0.73
Abi	bon	5	0.123	0.34	0.53748384988657	0.73
Abi	bi	4.59	0.123	0.34	0.53748384988657	0.73
Abi	CG4854	4.55	0.123	0.34	0.53748384988657	0.73
Abi	Vsx2	4.5	0.123	0.34	0.53748384988657	0.73
Abi	GABPI	4.06	0.123	0.34	0.53748384988657	0.73
Abi	MTA1-like	3.84	0.123	0.34	0.53748384988657	0.73
Abi	CG3726	3.72	0.123	0.34	0.53748384988657	0.73
Abi	sim	3.04	0.123	0.34	0.53748384988657	0.73
Abi	ZnT49B	3	0.123	0.34	0.53748384988657	0.73
Abi	MED4	2.92	0.123	0.34	0.53748384988657	0.73
Abi	CG3815	2.72	0.123	0.34	0.53748384988657	0.73
Abi	Bap170	2.35	0.123	0.34	0.53748384988657	0.73
Abi	danr	2.33	0.123	0.34	0.53748384988657	0.73
Abi	bigmax	2.29	0.123	0.34	0.53748384988657	0.73
Abi	rn	2.23	0.123	0.34	0.53748384988657	0.73
Abi	trem	2.15	0.123	0.34	0.53748384988657	0.73
Abi	stc	2.1	0.123	0.34	0.53748384988657	0.73
Abi	CG17829	2.06	0.123	0.34	0.53748384988657	0.73
Abi	Mrtf	2.02	0.123	0.34	0.53748384988657	0.73
Abi	Mef2	1.98	0.123	0.34	0.53748384988657	0.73
Abi	foxo	1.97	0.123	0.34	0.53748384988657	0.73
Abi	elB	1.92	0.123	0.34	0.53748384988657	0.73
Abi	CG1529	1.89	0.123	0.34	0.53748384988657	0.73
Abi	Atf6	1.84	0.123	0.34	0.53748384988657	0.73
Abi	ush	1.82	0.123	0.34	0.53748384988657	0.73
Abi	CG45050	1.81	0.123	0.34	0.53748384988657	0.73
Abi	jing	1.73	0.123	0.34	0.53748384988657	0.73
Abi	lov	1.72	0.123	0.34	0.53748384988657	0.73
twf	Lim3	9.83	0.094	0.41	0.53748384988657	0.62
twf	scro	8.76	0.094	0.41	0.53748384988657	0.62
twf	ey	5.53	0.094	0.41	0.53748384988657	0.62
twf	CG9932	5.48	0.094	0.41	0.53748384988657	0.62
twf	Rpb8	5.32	0.094	0.41	0.53748384988657	0.62
twf	CG11294	5.21	0.094	0.41	0.53748384988657	0.62
twf	Hmr	4.36	0.094	0.41	0.53748384988657	0.62
twf	Side	3.95	0.094	0.41	0.53748384988657	0.62
twf	CG7839	3.84	0.094	0.41	0.53748384988657	0.62
twf	Hr4	3.49	0.094	0.41	0.53748384988657	0.62
twf	Hmx	3.42	0.094	0.41	0.53748384988657	0.62
twf	CG13894	3.14	0.094	0.41	0.53748384988657	0.62
twf	CG8578	3.14	0.094	0.41	0.53748384988657	0.62
twf	sage	3.1	0.094	0.41	0.53748384988657	0.62
twf	CG12768	2.75	0.094	0.41	0.53748384988657	0.62
twf	CG10631	2.74	0.094	0.41	0.53748384988657	0.62
twf	CG7928	2.58	0.094	0.41	0.53748384988657	0.62
twf	CG18262	2.49	0.094	0.41	0.53748384988657	0.62
twf	Ssl1	2.38	0.094	0.41	0.53748384988657	0.62
twf	Ets65A	2.37	0.094	0.41	0.53748384988657	0.62
twf	Su(var)3-9	2.36	0.094	0.41	0.53748384988657	0.62
twf	bon	2.32	0.094	0.41	0.53748384988657	0.62
twf	CG1965	2.3	0.094	0.41	0.53748384988657	0.62
twf	Crc	2.28	0.094	0.41	0.53748384988657	0.62
twf	Su(var)2-HP2	2.23	0.094	0.41	0.53748384988657	0.62
twf	Tbp	2.13	0.094	0.41	0.53748384988657	0.62
twf	CG10147	2.06	0.094	0.41	0.53748384988657	0.62
twf	CG6254	2.04	0.094	0.41	0.53748384988657	0.62
twf	Dip1	1.95	0.094	0.41	0.53748384988657	0.62
twf	CG14200	1.88	0.094	0.41	0.53748384988657	0.62
140up	CG11710	7.41	0.089	0.11	0.333333333333333	0.7
140up	CG10979	5.02	0.089	0.11	0.333333333333333	0.7
140up	l(3)mbt	4.32	0.089	0.11	0.333333333333333	0.7
140up	TFAM	4.17	0.089	0.11	0.333333333333333	0.7
140up	CG11723	3.75	0.089	0.11	0.333333333333333	0.7
140up	bs	3.69	0.089	0.11	0.333333333333333	0.7
140up	CG2116	3.45	0.089	0.11	0.333333333333333	0.7
140up	Fen1	3.04	0.089	0.11	0.333333333333333	0.7
140up	CG13123	2.8	0.089	0.11	0.333333333333333	0.7
140up	az2	2.66	0.089	0.11	0.333333333333333	0.7
140up	E(z)	2.46	0.089	0.11	0.333333333333333	0.7
140up	CG1620	2.45	0.089	0.11	0.333333333333333	0.7
140up	CG6907	2.31	0.089	0.11	0.333333333333333	0.7
140up	CG3838	2.27	0.089	0.11	0.333333333333333	0.7
140up	Rfx	2.24	0.089	0.11	0.333333333333333	0.7
140up	ranshi	2.13	0.089	0.11	0.333333333333333	0.7
140up	CG14711	1.96	0.089	0.11	0.333333333333333	0.7
140up	Kdm4A	1.95	0.089	0.11	0.333333333333333	0.7
140up	trem	1.94	0.089	0.11	0.333333333333333	0.7
140up	e(y)3	1.89	0.089	0.11	0.333333333333333	0.7
140up	Taf1	1.87	0.089	0.11	0.333333333333333	0.7
140up	scro	1.86	0.089	0.11	0.333333333333333	0.7
140up	CG1647	1.8	0.089	0.11	0.333333333333333	0.7
140up	CG4936	1.72	0.089	0.11	0.333333333333333	0.7
140up	mod	1.7	0.089	0.11	0.333333333333333	0.7
140up	hth	1.69	0.089	0.11	0.333333333333333	0.7
140up	CG32532	1.68	0.089	0.11	0.333333333333333	0.7
140up	CG44002	1.63	0.089	0.11	0.333333333333333	0.7
140up	MED4	1.63	0.089	0.11	0.333333333333333	0.7
140up	CG31388	1.62	0.089	0.11	0.333333333333333	0.7
Dop1R1	HLH106	4.1	0.126	-0.02	0.124034734589208	0.24
Dop1R1	ct	3.5	0.126	-0.02	0.124034734589208	0.24
Dop1R1	CG13894	3.45	0.126	-0.02	0.124034734589208	0.24
Dop1R1	Rack1	3	0.126	-0.02	0.124034734589208	0.24
Dop1R1	mrn	2.96	0.126	-0.02	0.124034734589208	0.24
Dop1R1	cnc	2.71	0.126	-0.02	0.124034734589208	0.24
Dop1R1	CHES-1-like	2.69	0.126	-0.02	0.124034734589208	0.24
Dop1R1	CG11294	2.68	0.126	-0.02	0.124034734589208	0.24
Dop1R1	dOptix	2.64	0.126	-0.02	0.124034734589208	0.24
Dop1R1	Blimp-1	2.45	0.126	-0.02	0.124034734589208	0.24
Dop1R1	Bx	2.35	0.126	-0.02	0.124034734589208	0.24
Dop1R1	Fen1	2.11	0.126	-0.02	0.124034734589208	0.24
Dop1R1	bigmax	2.06	0.126	-0.02	0.124034734589208	0.24
Dop1R1	rn	2.06	0.126	-0.02	0.124034734589208	0.24
Dop1R1	az2	2.04	0.126	-0.02	0.124034734589208	0.24
Dop1R1	CG6254	1.94	0.126	-0.02	0.124034734589208	0.24
Dop1R1	Cdc5	1.91	0.126	-0.02	0.124034734589208	0.24
Dop1R1	CG3838	1.91	0.126	-0.02	0.124034734589208	0.24
Dop1R1	Ssrp	1.89	0.126	-0.02	0.124034734589208	0.24
Dop1R1	CG7785	1.84	0.126	-0.02	0.124034734589208	0.24
Dop1R1	CG5033	1.79	0.126	-0.02	0.124034734589208	0.24
Dop1R1	Atac2	1.74	0.126	-0.02	0.124034734589208	0.24
Dop1R1	CG2116	1.73	0.126	-0.02	0.124034734589208	0.24
Dop1R1	wdn	1.72	0.126	-0.02	0.124034734589208	0.24
Dop1R1	ap	1.69	0.126	-0.02	0.124034734589208	0.24
Dop1R1	CG14441	1.61	0.126	-0.02	0.124034734589208	0.24
Dop1R1	MED7	1.6	0.126	-0.02	0.124034734589208	0.24
Dop1R1	CG14438	1.58	0.126	-0.02	0.124034734589208	0.24
Dop1R1	Awh	1.58	0.126	-0.02	0.124034734589208	0.24
Dop1R1	CG17186	1.57	0.126	-0.02	0.124034734589208	0.24
Aats-met	CG9215	6.34	0.08	-0.09	0.333333333333333	0.33
Aats-met	CG4570	4.13	0.08	-0.09	0.333333333333333	0.33
Aats-met	ewg	3.41	0.08	-0.09	0.333333333333333	0.33
Aats-met	CG1965	3.4	0.08	-0.09	0.333333333333333	0.33
Aats-met	Kdm4A	3.17	0.08	-0.09	0.333333333333333	0.33
Aats-met	CG7839	2.75	0.08	-0.09	0.333333333333333	0.33
Aats-met	Hmg-2	2.67	0.08	-0.09	0.333333333333333	0.33
Aats-met	TfIIEalpha	2.65	0.08	-0.09	0.333333333333333	0.33
Aats-met	CG1620	2.56	0.08	-0.09	0.333333333333333	0.33
Aats-met	ranshi	2.52	0.08	-0.09	0.333333333333333	0.33
Aats-met	E(z)	2.42	0.08	-0.09	0.333333333333333	0.33
Aats-met	CG30403	2.39	0.08	-0.09	0.333333333333333	0.33
Aats-met	lilli	2.15	0.08	-0.09	0.333333333333333	0.33
Aats-met	dom	2.11	0.08	-0.09	0.333333333333333	0.33
Aats-met	CG4424	2.06	0.08	-0.09	0.333333333333333	0.33
Aats-met	NfI	2.05	0.08	-0.09	0.333333333333333	0.33
Aats-met	egg	1.94	0.08	-0.09	0.333333333333333	0.33
Aats-met	CG3032	1.93	0.08	-0.09	0.333333333333333	0.33
Aats-met	ab	1.87	0.08	-0.09	0.333333333333333	0.33
Aats-met	CG9799	1.84	0.08	-0.09	0.333333333333333	0.33
Aats-met	Tfb1	1.83	0.08	-0.09	0.333333333333333	0.33
Aats-met	CG10904	1.81	0.08	-0.09	0.333333333333333	0.33
Aats-met	CHES-1-like	1.75	0.08	-0.09	0.333333333333333	0.33
Aats-met	elB	1.74	0.08	-0.09	0.333333333333333	0.33
Aats-met	Taf1	1.73	0.08	-0.09	0.333333333333333	0.33
Aats-met	Sox102F	1.73	0.08	-0.09	0.333333333333333	0.33
Aats-met	l(2)k10201	1.63	0.08	-0.09	0.333333333333333	0.33
Aats-met	Fen1	1.62	0.08	-0.09	0.333333333333333	0.33
Aats-met	oc	1.59	0.08	-0.09	0.333333333333333	0.33
Aats-met	Side	1.59	0.08	-0.09	0.333333333333333	0.33
trx	Sox21b	5.32	0.21	-0.1	0.0666666666666667	0.01
trx	CG4854	5.26	0.21	-0.1	0.0666666666666667	0.01
trx	MED7	4.14	0.21	-0.1	0.0666666666666667	0.01
trx	zfh1	3.65	0.21	-0.1	0.0666666666666667	0.01
trx	luna	2.7	0.21	-0.1	0.0666666666666667	0.01
trx	mod	2.7	0.21	-0.1	0.0666666666666667	0.01
trx	scro	2.66	0.21	-0.1	0.0666666666666667	0.01
trx	CG13775	2.63	0.21	-0.1	0.0666666666666667	0.01
trx	pros	2.55	0.21	-0.1	0.0666666666666667	0.01
trx	CG18262	2.53	0.21	-0.1	0.0666666666666667	0.01
trx	Su(var)2-HP2	2.36	0.21	-0.1	0.0666666666666667	0.01
trx	kn	2.29	0.21	-0.1	0.0666666666666667	0.01
trx	FoxP	2.23	0.21	-0.1	0.0666666666666667	0.01
trx	CG31441	2.22	0.21	-0.1	0.0666666666666667	0.01
trx	NK7.1	2.16	0.21	-0.1	0.0666666666666667	0.01
trx	CG15365	2.11	0.21	-0.1	0.0666666666666667	0.01
trx	hng2	2.01	0.21	-0.1	0.0666666666666667	0.01
trx	MED15	1.98	0.21	-0.1	0.0666666666666667	0.01
trx	lov	1.94	0.21	-0.1	0.0666666666666667	0.01
trx	Tbp	1.92	0.21	-0.1	0.0666666666666667	0.01
trx	ap	1.89	0.21	-0.1	0.0666666666666667	0.01
trx	Atf6	1.8	0.21	-0.1	0.0666666666666667	0.01
trx	Lim3	1.74	0.21	-0.1	0.0666666666666667	0.01
trx	CG34149	1.73	0.21	-0.1	0.0666666666666667	0.01
trx	Su(z)2	1.72	0.21	-0.1	0.0666666666666667	0.01
trx	msl-3	1.7	0.21	-0.1	0.0666666666666667	0.01
trx	MED30	1.68	0.21	-0.1	0.0666666666666667	0.01
trx	Blos1	1.66	0.21	-0.1	0.0666666666666667	0.01
trx	mute	1.6	0.21	-0.1	0.0666666666666667	0.01
trx	e(y)3	1.58	0.21	-0.1	0.0666666666666667	0.01
NK7.1	CG32700	5.44	0.306	0.49	0.462250163521024	0.61
NK7.1	CG3919	4.97	0.306	0.49	0.462250163521024	0.61
NK7.1	CG16779	4.3	0.306	0.49	0.462250163521024	0.61
NK7.1	svp	3.97	0.306	0.49	0.462250163521024	0.61
NK7.1	CG32532	3.92	0.306	0.49	0.462250163521024	0.61
NK7.1	tj	3.78	0.306	0.49	0.462250163521024	0.61
NK7.1	nerfin-1	3.61	0.306	0.49	0.462250163521024	0.61
NK7.1	CG11294	3.38	0.306	0.49	0.462250163521024	0.61
NK7.1	Nelf-E	2.85	0.306	0.49	0.462250163521024	0.61
NK7.1	dve	2.84	0.306	0.49	0.462250163521024	0.61
NK7.1	zfh2	2.82	0.306	0.49	0.462250163521024	0.61
NK7.1	ph-p	2.67	0.306	0.49	0.462250163521024	0.61
NK7.1	CG12768	2.5	0.306	0.49	0.462250163521024	0.61
NK7.1	Rbf	2.46	0.306	0.49	0.462250163521024	0.61
NK7.1	crm	2.13	0.306	0.49	0.462250163521024	0.61
NK7.1	Crc	2.12	0.306	0.49	0.462250163521024	0.61
NK7.1	FoxP	2	0.306	0.49	0.462250163521024	0.61
NK7.1	CG32982	1.97	0.306	0.49	0.462250163521024	0.61
NK7.1	Slp_D	1.96	0.306	0.49	0.462250163521024	0.61
NK7.1	CG6765	1.96	0.306	0.49	0.462250163521024	0.61
NK7.1	mrn	1.95	0.306	0.49	0.462250163521024	0.61
NK7.1	CG8301	1.93	0.306	0.49	0.462250163521024	0.61
NK7.1	CG6254	1.84	0.306	0.49	0.462250163521024	0.61
NK7.1	kin17	1.83	0.306	0.49	0.462250163521024	0.61
NK7.1	CG10147	1.79	0.306	0.49	0.462250163521024	0.61
NK7.1	MBD-R2	1.78	0.306	0.49	0.462250163521024	0.61
NK7.1	Sox102F	1.76	0.306	0.49	0.462250163521024	0.61
NK7.1	CG8281	1.74	0.306	0.49	0.462250163521024	0.61
NK7.1	Set2	1.73	0.306	0.49	0.462250163521024	0.61
NK7.1	CG3032	1.68	0.306	0.49	0.462250163521024	0.61
CG31320	CG5953	7.85	0.042	0.4	0.258198889747161	0.33
CG31320	Blimp-1	3.88	0.042	0.4	0.258198889747161	0.33
CG31320	CHES-1-like	3.3	0.042	0.4	0.258198889747161	0.33
CG31320	sima	2.94	0.042	0.4	0.258198889747161	0.33
CG31320	CG11294	2.93	0.042	0.4	0.258198889747161	0.33
CG31320	Usf	2.92	0.042	0.4	0.258198889747161	0.33
CG31320	MBD-R2	2.89	0.042	0.4	0.258198889747161	0.33
CG31320	l(2)k10201	2.77	0.042	0.4	0.258198889747161	0.33
CG31320	ewg	2.44	0.042	0.4	0.258198889747161	0.33
CG31320	CG17361	2.34	0.042	0.4	0.258198889747161	0.33
CG31320	Tip60	2.34	0.042	0.4	0.258198889747161	0.33
CG31320	NK7.1	2.29	0.042	0.4	0.258198889747161	0.33
CG31320	ct	2.21	0.042	0.4	0.258198889747161	0.33
CG31320	CG8924	2.21	0.042	0.4	0.258198889747161	0.33
CG31320	Ets65A	2.21	0.042	0.4	0.258198889747161	0.33
CG31320	Rack1	2.2	0.042	0.4	0.258198889747161	0.33
CG31320	nerfin-1	2.18	0.042	0.4	0.258198889747161	0.33
CG31320	tef	2.15	0.042	0.4	0.258198889747161	0.33
CG31320	Fen1	2.11	0.042	0.4	0.258198889747161	0.33
CG31320	CG11456	2.11	0.042	0.4	0.258198889747161	0.33
CG31320	CG6163	2.09	0.042	0.4	0.258198889747161	0.33
CG31320	Taf2	2.03	0.042	0.4	0.258198889747161	0.33
CG31320	Ravus	2.01	0.042	0.4	0.258198889747161	0.33
CG31320	CG10631	1.87	0.042	0.4	0.258198889747161	0.33
CG31320	Trf	1.82	0.042	0.4	0.258198889747161	0.33
CG31320	Cdc5	1.69	0.042	0.4	0.258198889747161	0.33
CG31320	az2	1.67	0.042	0.4	0.258198889747161	0.33
CG31320	noc	1.65	0.042	0.4	0.258198889747161	0.33
CG31320	CG12659	1.64	0.042	0.4	0.258198889747161	0.33
CG31320	RpIII128	1.56	0.042	0.4	0.258198889747161	0.33
HtrA2	CG7745	5.31	0.057	-0.11	0.227710017021324	0.31
HtrA2	CG7101	4.24	0.057	-0.11	0.227710017021324	0.31
HtrA2	MTA1-like	3.97	0.057	-0.11	0.227710017021324	0.31
HtrA2	sima	3.87	0.057	-0.11	0.227710017021324	0.31
HtrA2	Plzf	3.72	0.057	-0.11	0.227710017021324	0.31
HtrA2	ct	3.69	0.057	-0.11	0.227710017021324	0.31
HtrA2	CG13123	3.56	0.057	-0.11	0.227710017021324	0.31
HtrA2	GABPI	3.19	0.057	-0.11	0.227710017021324	0.31
HtrA2	dac	3.01	0.057	-0.11	0.227710017021324	0.31
HtrA2	TFAM	2.91	0.057	-0.11	0.227710017021324	0.31
HtrA2	CG10631	2.82	0.057	-0.11	0.227710017021324	0.31
HtrA2	CG9932	2.64	0.057	-0.11	0.227710017021324	0.31
HtrA2	hbn	2.61	0.057	-0.11	0.227710017021324	0.31
HtrA2	osa	2.46	0.057	-0.11	0.227710017021324	0.31
HtrA2	ash1	2.19	0.057	-0.11	0.227710017021324	0.31
HtrA2	hng2	1.98	0.057	-0.11	0.227710017021324	0.31
HtrA2	CG17186	1.96	0.057	-0.11	0.227710017021324	0.31
HtrA2	CG17359	1.93	0.057	-0.11	0.227710017021324	0.31
HtrA2	bon	1.88	0.057	-0.11	0.227710017021324	0.31
HtrA2	CG4553	1.85	0.057	-0.11	0.227710017021324	0.31
HtrA2	CkIIalpha-i1	1.84	0.057	-0.11	0.227710017021324	0.31
HtrA2	Br140	1.83	0.057	-0.11	0.227710017021324	0.31
HtrA2	Cdc5	1.8	0.057	-0.11	0.227710017021324	0.31
HtrA2	CG32982	1.73	0.057	-0.11	0.227710017021324	0.31
HtrA2	CG8578	1.71	0.057	-0.11	0.227710017021324	0.31
HtrA2	mod	1.68	0.057	-0.11	0.227710017021324	0.31
HtrA2	CG31365	1.64	0.057	-0.11	0.227710017021324	0.31
HtrA2	HLH106	1.62	0.057	-0.11	0.227710017021324	0.31
HtrA2	bab2	1.62	0.057	-0.11	0.227710017021324	0.31
HtrA2	CG12219	1.6	0.057	-0.11	0.227710017021324	0.31
mRpL11	Atf6	9.54	0.086	0.4	0.323875137815648	0.1
mRpL11	CG3815	5.76	0.086	0.4	0.323875137815648	0.1
mRpL11	MED25	4.64	0.086	0.4	0.323875137815648	0.1
mRpL11	l(3)mbt	3.76	0.086	0.4	0.323875137815648	0.1
mRpL11	bon	3.14	0.086	0.4	0.323875137815648	0.1
mRpL11	danr	2.56	0.086	0.4	0.323875137815648	0.1
mRpL11	CG4553	2.47	0.086	0.4	0.323875137815648	0.1
mRpL11	Blimp-1	2.47	0.086	0.4	0.323875137815648	0.1
mRpL11	Taf5	2.42	0.086	0.4	0.323875137815648	0.1
mRpL11	CG6765	2.32	0.086	0.4	0.323875137815648	0.1
mRpL11	TFAM	2.32	0.086	0.4	0.323875137815648	0.1
mRpL11	CG32982	2.29	0.086	0.4	0.323875137815648	0.1
mRpL11	Su(var)2-HP2	2.29	0.086	0.4	0.323875137815648	0.1
mRpL11	bs	2.21	0.086	0.4	0.323875137815648	0.1
mRpL11	hbn	2.18	0.086	0.4	0.323875137815648	0.1
mRpL11	fru	2.15	0.086	0.4	0.323875137815648	0.1
mRpL11	Rack1	2	0.086	0.4	0.323875137815648	0.1
mRpL11	CG4328	1.9	0.086	0.4	0.323875137815648	0.1
mRpL11	trem	1.82	0.086	0.4	0.323875137815648	0.1
mRpL11	Usf	1.78	0.086	0.4	0.323875137815648	0.1
mRpL11	Sap30	1.77	0.086	0.4	0.323875137815648	0.1
mRpL11	CG8216	1.75	0.086	0.4	0.323875137815648	0.1
mRpL11	Stat92E	1.75	0.086	0.4	0.323875137815648	0.1
mRpL11	CG11398	1.72	0.086	0.4	0.323875137815648	0.1
mRpL11	CG32532	1.64	0.086	0.4	0.323875137815648	0.1
mRpL11	luna	1.61	0.086	0.4	0.323875137815648	0.1
mRpL11	ush	1.61	0.086	0.4	0.323875137815648	0.1
mRpL11	dac	1.54	0.086	0.4	0.323875137815648	0.1
mRpL11	Eip78C	1.52	0.086	0.4	0.323875137815648	0.1
mRpL11	bsh	1.5	0.086	0.4	0.323875137815648	0.1
CG8461	su(Hw)	7.99	0.098	0.44	1	0.74
CG8461	nvy	7.16	0.098	0.44	1	0.74
CG8461	CG4570	4.45	0.098	0.44	1	0.74
CG8461	CG4360	4.29	0.098	0.44	1	0.74
CG8461	CG6765	3.59	0.098	0.44	1	0.74
CG8461	CG32982	2.9	0.098	0.44	1	0.74
CG8461	scrt	2.47	0.098	0.44	1	0.74
CG8461	vvl	2.45	0.098	0.44	1	0.74
CG8461	Hmx	2.22	0.098	0.44	1	0.74
CG8461	CG1792	2.21	0.098	0.44	1	0.74
CG8461	danr	2.18	0.098	0.44	1	0.74
CG8461	CG8216	2.09	0.098	0.44	1	0.74
CG8461	CG9932	2.06	0.098	0.44	1	0.74
CG8461	CG11398	1.97	0.098	0.44	1	0.74
CG8461	Kdm4A	1.96	0.098	0.44	1	0.74
CG8461	CG44002	1.93	0.098	0.44	1	0.74
CG8461	mod	1.88	0.098	0.44	1	0.74
CG8461	Dref	1.87	0.098	0.44	1	0.74
CG8461	bon	1.84	0.098	0.44	1	0.74
CG8461	CG7785	1.79	0.098	0.44	1	0.74
CG8461	oc	1.77	0.098	0.44	1	0.74
CG8461	Eip74EF	1.77	0.098	0.44	1	0.74
CG8461	CG8944	1.76	0.098	0.44	1	0.74
CG8461	MED30	1.75	0.098	0.44	1	0.74
CG8461	bigmax	1.7	0.098	0.44	1	0.74
CG8461	CG6276	1.65	0.098	0.44	1	0.74
CG8461	CG8578	1.65	0.098	0.44	1	0.74
CG8461	mrn	1.61	0.098	0.44	1	0.74
CG8461	Hmr	1.59	0.098	0.44	1	0.74
CG8461	Nelf-E	1.57	0.098	0.44	1	0.74
Pde6	Nelf-E	7.57	0.503	-0.21	0.230769230769231	0.07
Pde6	Kdm4A	7.07	0.503	-0.21	0.230769230769231	0.07
Pde6	fkh	4.83	0.503	-0.21	0.230769230769231	0.07
Pde6	CG7987	4.26	0.503	-0.21	0.230769230769231	0.07
Pde6	CG18262	3.98	0.503	-0.21	0.230769230769231	0.07
Pde6	vdDpp	3.79	0.503	-0.21	0.230769230769231	0.07
Pde6	stck	3.17	0.503	-0.21	0.230769230769231	0.07
Pde6	CG14441	2.9	0.503	-0.21	0.230769230769231	0.07
Pde6	Taf4	2.85	0.503	-0.21	0.230769230769231	0.07
Pde6	Hmr	2.76	0.503	-0.21	0.230769230769231	0.07
Pde6	egg	2.74	0.503	-0.21	0.230769230769231	0.07
Pde6	CG43689	2.74	0.503	-0.21	0.230769230769231	0.07
Pde6	CG1792	2.58	0.503	-0.21	0.230769230769231	0.07
Pde6	CG8578	2.46	0.503	-0.21	0.230769230769231	0.07
Pde6	Hmg-2	2.32	0.503	-0.21	0.230769230769231	0.07
Pde6	sima	2.25	0.503	-0.21	0.230769230769231	0.07
Pde6	TH1	2.25	0.503	-0.21	0.230769230769231	0.07
Pde6	ewg	2.23	0.503	-0.21	0.230769230769231	0.07
Pde6	Su(var)2-HP2	2.23	0.503	-0.21	0.230769230769231	0.07
Pde6	foxo	2.22	0.503	-0.21	0.230769230769231	0.07
Pde6	mrn	2.21	0.503	-0.21	0.230769230769231	0.07
Pde6	zfh2	2.21	0.503	-0.21	0.230769230769231	0.07
Pde6	sr	2.13	0.503	-0.21	0.230769230769231	0.07
Pde6	pros	2.08	0.503	-0.21	0.230769230769231	0.07
Pde6	CG34422	2.05	0.503	-0.21	0.230769230769231	0.07
Pde6	CG6683	1.87	0.503	-0.21	0.230769230769231	0.07
Pde6	CG4936	1.83	0.503	-0.21	0.230769230769231	0.07
Pde6	CG3065	1.8	0.503	-0.21	0.230769230769231	0.07
Pde6	CHES-1-like	1.76	0.503	-0.21	0.230769230769231	0.07
Pde6	CG8301	1.76	0.503	-0.21	0.230769230769231	0.07
CG7987	CG4936	9.5	0.088	0.18	0.447213595499958	0.35
CG7987	Acf1	5.27	0.088	0.18	0.447213595499958	0.35
CG7987	CG1792	4.54	0.088	0.18	0.447213595499958	0.35
CG7987	Mitf	4.47	0.088	0.18	0.447213595499958	0.35
CG7987	Eip74EF	3.79	0.088	0.18	0.447213595499958	0.35
CG7987	CG8944	3.74	0.088	0.18	0.447213595499958	0.35
CG7987	esn	3.47	0.088	0.18	0.447213595499958	0.35
CG7987	CG1024	3.18	0.088	0.18	0.447213595499958	0.35
CG7987	jing	2.89	0.088	0.18	0.447213595499958	0.35
CG7987	CG12104	2.86	0.088	0.18	0.447213595499958	0.35
CG7987	Lim3	2.47	0.088	0.18	0.447213595499958	0.35
CG7987	CG8314	2.33	0.088	0.18	0.447213595499958	0.35
CG7987	wdn	2.14	0.088	0.18	0.447213595499958	0.35
CG7987	zfh2	2.1	0.088	0.18	0.447213595499958	0.35
CG7987	ecd	2.09	0.088	0.18	0.447213595499958	0.35
CG7987	ranshi	2.07	0.088	0.18	0.447213595499958	0.35
CG7987	Eip78C	1.93	0.088	0.18	0.447213595499958	0.35
CG7987	Elp3	1.92	0.088	0.18	0.447213595499958	0.35
CG7987	svp	1.9	0.088	0.18	0.447213595499958	0.35
CG7987	scro	1.89	0.088	0.18	0.447213595499958	0.35
CG7987	Hr4	1.85	0.088	0.18	0.447213595499958	0.35
CG7987	sima	1.81	0.088	0.18	0.447213595499958	0.35
CG7987	Plzf	1.65	0.088	0.18	0.447213595499958	0.35
CG7987	CG6769	1.65	0.088	0.18	0.447213595499958	0.35
CG7987	CG8301	1.63	0.088	0.18	0.447213595499958	0.35
CG7987	CG11456	1.56	0.088	0.18	0.447213595499958	0.35
CG7987	Ssl1	1.52	0.088	0.18	0.447213595499958	0.35
CG7987	Dh44-R2	1.45	0.088	0.18	0.447213595499958	0.35
CG7987	sba	1.44	0.088	0.18	0.447213595499958	0.35
CG7987	ph-p	1.42	0.088	0.18	0.447213595499958	0.35
CG14853	aop	8.59	0.405	0.23	0.363696483726654	0.39
CG14853	ap	5.24	0.405	0.23	0.363696483726654	0.39
CG14853	Notch	4.94	0.405	0.23	0.363696483726654	0.39
CG14853	Taf2	4.82	0.405	0.23	0.363696483726654	0.39
CG14853	CG15601	4.71	0.405	0.23	0.363696483726654	0.39
CG14853	CG10147	4.69	0.405	0.23	0.363696483726654	0.39
CG14853	tup	3.45	0.405	0.23	0.363696483726654	0.39
CG14853	Side	3.15	0.405	0.23	0.363696483726654	0.39
CG14853	CG8216	2.96	0.405	0.23	0.363696483726654	0.39
CG14853	egg	2.82	0.405	0.23	0.363696483726654	0.39
CG14853	danr	2.74	0.405	0.23	0.363696483726654	0.39
CG14853	hth	2.65	0.405	0.23	0.363696483726654	0.39
CG14853	Taf1	2.41	0.405	0.23	0.363696483726654	0.39
CG14853	Ets65A	2.26	0.405	0.23	0.363696483726654	0.39
CG14853	lov	2.18	0.405	0.23	0.363696483726654	0.39
CG14853	bi	2.14	0.405	0.23	0.363696483726654	0.39
CG14853	NK7.1	2.13	0.405	0.23	0.363696483726654	0.39
CG14853	CG14710	2.08	0.405	0.23	0.363696483726654	0.39
CG14853	Eip74EF	2.07	0.405	0.23	0.363696483726654	0.39
CG14853	tj	2.03	0.405	0.23	0.363696483726654	0.39
CG14853	CG31388	1.97	0.405	0.23	0.363696483726654	0.39
CG14853	CkIIalpha-i1	1.97	0.405	0.23	0.363696483726654	0.39
CG14853	bab2	1.79	0.405	0.23	0.363696483726654	0.39
CG14853	CG17806	1.79	0.405	0.23	0.363696483726654	0.39
CG14853	fd59A	1.77	0.405	0.23	0.363696483726654	0.39
CG14853	osa	1.74	0.405	0.23	0.363696483726654	0.39
CG14853	CG2129	1.73	0.405	0.23	0.363696483726654	0.39
CG14853	ph-p	1.72	0.405	0.23	0.363696483726654	0.39
CG14853	E(z)	1.71	0.405	0.23	0.363696483726654	0.39
CG14853	MED11	1.71	0.405	0.23	0.363696483726654	0.39
Hexim	NELF-B	11.9	0.123	-0.09	0.149071198499986	0.54
Hexim	CG8924	7.43	0.123	-0.09	0.149071198499986	0.54
Hexim	CG7987	6.78	0.123	-0.09	0.149071198499986	0.54
Hexim	pdm3	3.56	0.123	-0.09	0.149071198499986	0.54
Hexim	CG31441	3.2	0.123	-0.09	0.149071198499986	0.54
Hexim	Hmg-2	3.18	0.123	-0.09	0.149071198499986	0.54
Hexim	dom	2.56	0.123	-0.09	0.149071198499986	0.54
Hexim	mod	2.55	0.123	-0.09	0.149071198499986	0.54
Hexim	Pcl	2.45	0.123	-0.09	0.149071198499986	0.54
Hexim	Dll	2.43	0.123	-0.09	0.149071198499986	0.54
Hexim	hng2	2.37	0.123	-0.09	0.149071198499986	0.54
Hexim	CG7785	2.33	0.123	-0.09	0.149071198499986	0.54
Hexim	CG8950	2.16	0.123	-0.09	0.149071198499986	0.54
Hexim	ph-p	2.03	0.123	-0.09	0.149071198499986	0.54
Hexim	CG8314	2.01	0.123	-0.09	0.149071198499986	0.54
Hexim	Acf1	1.99	0.123	-0.09	0.149071198499986	0.54
Hexim	CG4360	1.92	0.123	-0.09	0.149071198499986	0.54
Hexim	CG1620	1.92	0.123	-0.09	0.149071198499986	0.54
Hexim	stwl	1.86	0.123	-0.09	0.149071198499986	0.54
Hexim	CG14965	1.76	0.123	-0.09	0.149071198499986	0.54
Hexim	Irbp	1.71	0.123	-0.09	0.149071198499986	0.54
Hexim	kin17	1.68	0.123	-0.09	0.149071198499986	0.54
Hexim	bab2	1.61	0.123	-0.09	0.149071198499986	0.54
Hexim	Rack1	1.59	0.123	-0.09	0.149071198499986	0.54
Hexim	MBD-R2	1.59	0.123	-0.09	0.149071198499986	0.54
Hexim	CG43343	1.57	0.123	-0.09	0.149071198499986	0.54
Hexim	CTPsyn	1.49	0.123	-0.09	0.149071198499986	0.54
Hexim	CG6689	1.43	0.123	-0.09	0.149071198499986	0.54
Hexim	CG1024	1.42	0.123	-0.09	0.149071198499986	0.54
Hexim	D_BarHI	1.42	0.123	-0.09	0.149071198499986	0.54
Meltrin	ct	9.63	0.098	-0.22	0.0975900072948533	0.01
Meltrin	Rfx	3.12	0.098	-0.22	0.0975900072948533	0.01
Meltrin	MEP-1	2.83	0.098	-0.22	0.0975900072948533	0.01
Meltrin	hth	2.48	0.098	-0.22	0.0975900072948533	0.01
Meltrin	tsh	2.46	0.098	-0.22	0.0975900072948533	0.01
Meltrin	scro	2.16	0.098	-0.22	0.0975900072948533	0.01
Meltrin	mod	2.15	0.098	-0.22	0.0975900072948533	0.01
Meltrin	CG1024	2.14	0.098	-0.22	0.0975900072948533	0.01
Meltrin	CG10147	2.13	0.098	-0.22	0.0975900072948533	0.01
Meltrin	Taf2	2.11	0.098	-0.22	0.0975900072948533	0.01
Meltrin	CG17359	2.06	0.098	-0.22	0.0975900072948533	0.01
Meltrin	Sox21b	2.05	0.098	-0.22	0.0975900072948533	0.01
Meltrin	Mes4	2	0.098	-0.22	0.0975900072948533	0.01
Meltrin	Opbp	1.96	0.098	-0.22	0.0975900072948533	0.01
Meltrin	Nelf-E	1.94	0.098	-0.22	0.0975900072948533	0.01
Meltrin	CG11085	1.93	0.098	-0.22	0.0975900072948533	0.01
Meltrin	CkIIalpha-i1	1.89	0.098	-0.22	0.0975900072948533	0.01
Meltrin	CG14200	1.84	0.098	-0.22	0.0975900072948533	0.01
Meltrin	CG17568	1.83	0.098	-0.22	0.0975900072948533	0.01
Meltrin	NfI	1.83	0.098	-0.22	0.0975900072948533	0.01
Meltrin	Rpb8	1.83	0.098	-0.22	0.0975900072948533	0.01
Meltrin	Tusp	1.82	0.098	-0.22	0.0975900072948533	0.01
Meltrin	bon	1.78	0.098	-0.22	0.0975900072948533	0.01
Meltrin	Brd8	1.78	0.098	-0.22	0.0975900072948533	0.01
Meltrin	lov	1.76	0.098	-0.22	0.0975900072948533	0.01
Meltrin	CG11456	1.73	0.098	-0.22	0.0975900072948533	0.01
Meltrin	CG4570	1.72	0.098	-0.22	0.0975900072948533	0.01
Meltrin	CG34376	1.72	0.098	-0.22	0.0975900072948533	0.01
Meltrin	Brf	1.72	0.098	-0.22	0.0975900072948533	0.01
Meltrin	CG6765	1.71	0.098	-0.22	0.0975900072948533	0.01
CG3631	HLH106	5.98	0.11	0.81	1	0.43
CG3631	ecd	4.42	0.11	0.81	1	0.43
CG3631	sr	4.18	0.11	0.81	1	0.43
CG3631	apt	3.54	0.11	0.81	1	0.43
CG3631	Dref	3.27	0.11	0.81	1	0.43
CG3631	su(Hw)	3.07	0.11	0.81	1	0.43
CG3631	Dll	2.95	0.11	0.81	1	0.43
CG3631	NfI	2.75	0.11	0.81	1	0.43
CG3631	hth	2.33	0.11	0.81	1	0.43
CG3631	TH1	2.32	0.11	0.81	1	0.43
CG3631	ash2	2.18	0.11	0.81	1	0.43
CG3631	phtf	2.17	0.11	0.81	1	0.43
CG3631	MTA1-like	2.12	0.11	0.81	1	0.43
CG3631	CG2875	2.09	0.11	0.81	1	0.43
CG3631	shn	1.97	0.11	0.81	1	0.43
CG3631	scro	1.96	0.11	0.81	1	0.43
CG3631	mirr	1.91	0.11	0.81	1	0.43
CG3631	Nufip	1.89	0.11	0.81	1	0.43
CG3631	CG4676	1.73	0.11	0.81	1	0.43
CG3631	CG15365	1.72	0.11	0.81	1	0.43
CG3631	hng2	1.69	0.11	0.81	1	0.43
CG3631	scrt	1.61	0.11	0.81	1	0.43
CG3631	CG6276	1.59	0.11	0.81	1	0.43
CG3631	bab2	1.55	0.11	0.81	1	0.43
CG3631	CkIIalpha-i1	1.54	0.11	0.81	1	0.43
CG3631	CG12659	1.54	0.11	0.81	1	0.43
CG3631	Set2	1.52	0.11	0.81	1	0.43
CG3631	Ssrp	1.47	0.11	0.81	1	0.43
CG3631	rn	1.47	0.11	0.81	1	0.43
CG3631	Hth_Opa	1.45	0.11	0.81	1	0.43
CG33332	MEP-1	8.7	0.153	-0.04	0.0975900072948533	0.09
CG33332	Eip78C	6.65	0.153	-0.04	0.0975900072948533	0.09
CG33332	mod	5.96	0.153	-0.04	0.0975900072948533	0.09
CG33332	Rpb8	5.06	0.153	-0.04	0.0975900072948533	0.09
CG33332	ap	4.83	0.153	-0.04	0.0975900072948533	0.09
CG33332	Plzf	4.8	0.153	-0.04	0.0975900072948533	0.09
CG33332	CG34376	4.46	0.153	-0.04	0.0975900072948533	0.09
CG33332	CG18262	4.46	0.153	-0.04	0.0975900072948533	0.09
CG33332	az2	3.99	0.153	-0.04	0.0975900072948533	0.09
CG33332	CG9305	3.64	0.153	-0.04	0.0975900072948533	0.09
CG33332	Br140	3.33	0.153	-0.04	0.0975900072948533	0.09
CG33332	Rfx	3.3	0.153	-0.04	0.0975900072948533	0.09
CG33332	CG12162	3.25	0.153	-0.04	0.0975900072948533	0.09
CG33332	bigmax	3.22	0.153	-0.04	0.0975900072948533	0.09
CG33332	hbn	3.18	0.153	-0.04	0.0975900072948533	0.09
CG33332	ph-p	3.15	0.153	-0.04	0.0975900072948533	0.09
CG33332	CG16779	3.14	0.153	-0.04	0.0975900072948533	0.09
CG33332	CG4707	3.12	0.153	-0.04	0.0975900072948533	0.09
CG33332	Sap30	3.08	0.153	-0.04	0.0975900072948533	0.09
CG33332	Kdm2	2.91	0.153	-0.04	0.0975900072948533	0.09
CG33332	ecd	2.86	0.153	-0.04	0.0975900072948533	0.09
CG33332	CG9799	2.66	0.153	-0.04	0.0975900072948533	0.09
CG33332	CG17328	2.51	0.153	-0.04	0.0975900072948533	0.09
CG33332	Cdc5	2.44	0.153	-0.04	0.0975900072948533	0.09
CG33332	chinmo	2.39	0.153	-0.04	0.0975900072948533	0.09
CG33332	CG3726	2.22	0.153	-0.04	0.0975900072948533	0.09
CG33332	CG34422	2.22	0.153	-0.04	0.0975900072948533	0.09
CG33332	sr	2.17	0.153	-0.04	0.0975900072948533	0.09
CG33332	crm	1.98	0.153	-0.04	0.0975900072948533	0.09
CG33332	CG11456	1.94	0.153	-0.04	0.0975900072948533	0.09
RpS5b	CG4570	13.09	0.313	0.5	0.786795792469443	0.43
RpS5b	CG13894	6.91	0.313	0.5	0.786795792469443	0.43
RpS5b	TFAM	4.34	0.313	0.5	0.786795792469443	0.43
RpS5b	CG2202	4.17	0.313	0.5	0.786795792469443	0.43
RpS5b	ct	3.69	0.313	0.5	0.786795792469443	0.43
RpS5b	Rpb8	3.57	0.313	0.5	0.786795792469443	0.43
RpS5b	TfAP-2	3.47	0.313	0.5	0.786795792469443	0.43
RpS5b	Atf-2	3.04	0.313	0.5	0.786795792469443	0.43
RpS5b	CG4707	3	0.313	0.5	0.786795792469443	0.43
RpS5b	Mes4	2.95	0.313	0.5	0.786795792469443	0.43
RpS5b	ph-p	2.9	0.313	0.5	0.786795792469443	0.43
RpS5b	MBD-R2	2.81	0.313	0.5	0.786795792469443	0.43
RpS5b	CG44002	2.81	0.313	0.5	0.786795792469443	0.43
RpS5b	Blos1	2.66	0.313	0.5	0.786795792469443	0.43
RpS5b	Dref	2.28	0.313	0.5	0.786795792469443	0.43
RpS5b	CG34376	2.26	0.313	0.5	0.786795792469443	0.43
RpS5b	Hr96	2.24	0.313	0.5	0.786795792469443	0.43
RpS5b	CG11317	2.22	0.313	0.5	0.786795792469443	0.43
RpS5b	CG11398	2.18	0.313	0.5	0.786795792469443	0.43
RpS5b	CG18262	2.13	0.313	0.5	0.786795792469443	0.43
RpS5b	CG8159	2.1	0.313	0.5	0.786795792469443	0.43
RpS5b	CG9305	2.06	0.313	0.5	0.786795792469443	0.43
RpS5b	scrt	2.04	0.313	0.5	0.786795792469443	0.43
RpS5b	CG6907	2.01	0.313	0.5	0.786795792469443	0.43
RpS5b	pros	1.93	0.313	0.5	0.786795792469443	0.43
RpS5b	Sap30	1.9	0.313	0.5	0.786795792469443	0.43
RpS5b	mirr	1.87	0.313	0.5	0.786795792469443	0.43
RpS5b	nerfin-1	1.85	0.313	0.5	0.786795792469443	0.43
RpS5b	MESR4	1.85	0.313	0.5	0.786795792469443	0.43
RpS5b	Hmx	1.79	0.313	0.5	0.786795792469443	0.43
VhaPPA1-1	luna	4.59	0.148	0.23	0.447213595499958	0.56
VhaPPA1-1	Eip74EF	4.43	0.148	0.23	0.447213595499958	0.56
VhaPPA1-1	Atf-2	3.81	0.148	0.23	0.447213595499958	0.56
VhaPPA1-1	Ets97D	3.58	0.148	0.23	0.447213595499958	0.56
VhaPPA1-1	CG14711	3.03	0.148	0.23	0.447213595499958	0.56
VhaPPA1-1	MED4	2.92	0.148	0.23	0.447213595499958	0.56
VhaPPA1-1	CG11398	2.89	0.148	0.23	0.447213595499958	0.56
VhaPPA1-1	Sap30	2.69	0.148	0.23	0.447213595499958	0.56
VhaPPA1-1	CG10274	2.62	0.148	0.23	0.447213595499958	0.56
VhaPPA1-1	CG10979	2.62	0.148	0.23	0.447213595499958	0.56
VhaPPA1-1	CG45050	2.6	0.148	0.23	0.447213595499958	0.56
VhaPPA1-1	ERR	2.49	0.148	0.23	0.447213595499958	0.56
VhaPPA1-1	CG2202	2.32	0.148	0.23	0.447213595499958	0.56
VhaPPA1-1	MBD-R2	2.28	0.148	0.23	0.447213595499958	0.56
VhaPPA1-1	CG6765	2.25	0.148	0.23	0.447213595499958	0.56
VhaPPA1-1	trx	2.1	0.148	0.23	0.447213595499958	0.56
VhaPPA1-1	Acf1	2.1	0.148	0.23	0.447213595499958	0.56
VhaPPA1-1	CTPsyn	2.05	0.148	0.23	0.447213595499958	0.56
VhaPPA1-1	CG3065	1.97	0.148	0.23	0.447213595499958	0.56
VhaPPA1-1	scro	1.87	0.148	0.23	0.447213595499958	0.56
VhaPPA1-1	rn	1.82	0.148	0.23	0.447213595499958	0.56
VhaPPA1-1	kin17	1.78	0.148	0.23	0.447213595499958	0.56
VhaPPA1-1	CG9799	1.76	0.148	0.23	0.447213595499958	0.56
VhaPPA1-1	grau	1.74	0.148	0.23	0.447213595499958	0.56
VhaPPA1-1	nvy	1.69	0.148	0.23	0.447213595499958	0.56
VhaPPA1-1	klu	1.68	0.148	0.23	0.447213595499958	0.56
VhaPPA1-1	MED7	1.66	0.148	0.23	0.447213595499958	0.56
VhaPPA1-1	CG14710	1.66	0.148	0.23	0.447213595499958	0.56
VhaPPA1-1	mrn	1.62	0.148	0.23	0.447213595499958	0.56
VhaPPA1-1	CG1024	1.61	0.148	0.23	0.447213595499958	0.56
dpr9	Awh	8.63	0.324	0.44	0.683130051063973	0.65
dpr9	CG32982	8.36	0.324	0.44	0.683130051063973	0.65
dpr9	CG9799	5.37	0.324	0.44	0.683130051063973	0.65
dpr9	ZnT49B	4.39	0.324	0.44	0.683130051063973	0.65
dpr9	CG11294	3.72	0.324	0.44	0.683130051063973	0.65
dpr9	NfI	3.57	0.324	0.44	0.683130051063973	0.65
dpr9	su(Hw)	3.41	0.324	0.44	0.683130051063973	0.65
dpr9	Atf-2	2.96	0.324	0.44	0.683130051063973	0.65
dpr9	elB	2.87	0.324	0.44	0.683130051063973	0.65
dpr9	MTA1-like	2.66	0.324	0.44	0.683130051063973	0.65
dpr9	CG32532	2.58	0.324	0.44	0.683130051063973	0.65
dpr9	CG11906	2.55	0.324	0.44	0.683130051063973	0.65
dpr9	CG4676	2.48	0.324	0.44	0.683130051063973	0.65
dpr9	CG2875	2.48	0.324	0.44	0.683130051063973	0.65
dpr9	CG6654	2.3	0.324	0.44	0.683130051063973	0.65
dpr9	lilli	2.25	0.324	0.44	0.683130051063973	0.65
dpr9	Dh44-R2	2.2	0.324	0.44	0.683130051063973	0.65
dpr9	tsh	2.13	0.324	0.44	0.683130051063973	0.65
dpr9	D	1.97	0.324	0.44	0.683130051063973	0.65
dpr9	CG31441	1.96	0.324	0.44	0.683130051063973	0.65
dpr9	E(spl)m7-HLH	1.9	0.324	0.44	0.683130051063973	0.65
dpr9	tj	1.87	0.324	0.44	0.683130051063973	0.65
dpr9	CG1647	1.86	0.324	0.44	0.683130051063973	0.65
dpr9	CG3838	1.83	0.324	0.44	0.683130051063973	0.65
dpr9	ph-p	1.83	0.324	0.44	0.683130051063973	0.65
dpr9	CG12267	1.8	0.324	0.44	0.683130051063973	0.65
dpr9	pdm3	1.76	0.324	0.44	0.683130051063973	0.65
dpr9	CG14710	1.73	0.324	0.44	0.683130051063973	0.65
dpr9	egg	1.65	0.324	0.44	0.683130051063973	0.65
dpr9	Trf	1.62	0.324	0.44	0.683130051063973	0.65
GlyS	CG34340	5.66	0.102	0.23	0.124034734589208	0.03
GlyS	CG8159	4.67	0.102	0.23	0.124034734589208	0.03
GlyS	stwl	3.83	0.102	0.23	0.124034734589208	0.03
GlyS	bab1	3.35	0.102	0.23	0.124034734589208	0.03
GlyS	CG11317	3.06	0.102	0.23	0.124034734589208	0.03
GlyS	CG4570	2.61	0.102	0.23	0.124034734589208	0.03
GlyS	bab2	2.31	0.102	0.23	0.124034734589208	0.03
GlyS	Pbp45	2.27	0.102	0.23	0.124034734589208	0.03
GlyS	CG17186	2.11	0.102	0.23	0.124034734589208	0.03
GlyS	tj	2.1	0.102	0.23	0.124034734589208	0.03
GlyS	Octbeta2R	2.08	0.102	0.23	0.124034734589208	0.03
GlyS	CG7518	2.07	0.102	0.23	0.124034734589208	0.03
GlyS	MED4	2.05	0.102	0.23	0.124034734589208	0.03
GlyS	CG12659	2.04	0.102	0.23	0.124034734589208	0.03
GlyS	dom	2.01	0.102	0.23	0.124034734589208	0.03
GlyS	erm	2.01	0.102	0.23	0.124034734589208	0.03
GlyS	Hmr	1.99	0.102	0.23	0.124034734589208	0.03
GlyS	CG4360	1.96	0.102	0.23	0.124034734589208	0.03
GlyS	Nelf-E	1.93	0.102	0.23	0.124034734589208	0.03
GlyS	Cdc5	1.81	0.102	0.23	0.124034734589208	0.03
GlyS	l(3)mbt	1.78	0.102	0.23	0.124034734589208	0.03
GlyS	CG11294	1.74	0.102	0.23	0.124034734589208	0.03
GlyS	Pcl	1.73	0.102	0.23	0.124034734589208	0.03
GlyS	CG10565	1.71	0.102	0.23	0.124034734589208	0.03
GlyS	Trf	1.66	0.102	0.23	0.124034734589208	0.03
GlyS	CG11723	1.64	0.102	0.23	0.124034734589208	0.03
GlyS	CG4282	1.61	0.102	0.23	0.124034734589208	0.03
GlyS	Taf1	1.59	0.102	0.23	0.124034734589208	0.03
GlyS	Br140	1.59	0.102	0.23	0.124034734589208	0.03
GlyS	CG2202	1.59	0.102	0.23	0.124034734589208	0.03
CG4203	Hmr	11.1	0.184	0.04	0.124034734589208	0.3
CG4203	sqz	4.83	0.184	0.04	0.124034734589208	0.3
CG4203	Vsx2	4.72	0.184	0.04	0.124034734589208	0.3
CG4203	Cdc5	4.48	0.184	0.04	0.124034734589208	0.3
CG4203	CG3032	4.46	0.184	0.04	0.124034734589208	0.3
CG4203	Dip1	4.08	0.184	0.04	0.124034734589208	0.3
CG4203	CG12768	3.92	0.184	0.04	0.124034734589208	0.3
CG4203	CG13894	3.61	0.184	0.04	0.124034734589208	0.3
CG4203	ash1	3.58	0.184	0.04	0.124034734589208	0.3
CG4203	CG3995	3.37	0.184	0.04	0.124034734589208	0.3
CG4203	vOptix	3.08	0.184	0.04	0.124034734589208	0.3
CG4203	CG15601	3.07	0.184	0.04	0.124034734589208	0.3
CG4203	CG4707	3.05	0.184	0.04	0.124034734589208	0.3
CG4203	Kdm2	3	0.184	0.04	0.124034734589208	0.3
CG4203	CG6654	2.49	0.184	0.04	0.124034734589208	0.3
CG4203	tef	2.46	0.184	0.04	0.124034734589208	0.3
CG4203	osa	2.43	0.184	0.04	0.124034734589208	0.3
CG4203	E(z)	2.32	0.184	0.04	0.124034734589208	0.3
CG4203	CG7928	2.31	0.184	0.04	0.124034734589208	0.3
CG4203	MESR4	2.27	0.184	0.04	0.124034734589208	0.3
CG4203	CG8301	2.2	0.184	0.04	0.124034734589208	0.3
CG4203	Bap170	2.19	0.184	0.04	0.124034734589208	0.3
CG4203	Blimp-1	2.17	0.184	0.04	0.124034734589208	0.3
CG4203	Camta	2.11	0.184	0.04	0.124034734589208	0.3
CG4203	CG9799	2.1	0.184	0.04	0.124034734589208	0.3
CG4203	CG31365	2.08	0.184	0.04	0.124034734589208	0.3
CG4203	bigmax	2.06	0.184	0.04	0.124034734589208	0.3
CG4203	Atf6	2.06	0.184	0.04	0.124034734589208	0.3
CG4203	CG3838	2.05	0.184	0.04	0.124034734589208	0.3
CG4203	msl-3	2.01	0.184	0.04	0.124034734589208	0.3
CG6654	CG8314	5.53	0.165	0.2	0.447213595499958	0.51
CG6654	trem	4.93	0.165	0.2	0.447213595499958	0.51
CG6654	hng3	4.61	0.165	0.2	0.447213595499958	0.51
CG6654	CG12768	4.29	0.165	0.2	0.447213595499958	0.51
CG6654	osa	4.17	0.165	0.2	0.447213595499958	0.51
CG6654	CG1792	3.73	0.165	0.2	0.447213595499958	0.51
CG6654	SoxN	3.61	0.165	0.2	0.447213595499958	0.51
CG6654	Rbf	2.56	0.165	0.2	0.447213595499958	0.51
CG6654	E(spl)m7-HLH	2.47	0.165	0.2	0.447213595499958	0.51
CG6654	hng2	2.46	0.165	0.2	0.447213595499958	0.51
CG6654	CG3726	2.29	0.165	0.2	0.447213595499958	0.51
CG6654	zfh2	2.26	0.165	0.2	0.447213595499958	0.51
CG6654	Atf6	2.16	0.165	0.2	0.447213595499958	0.51
CG6654	CG6683	2.16	0.165	0.2	0.447213595499958	0.51
CG6654	CG1024	1.96	0.165	0.2	0.447213595499958	0.51
CG6654	Dip2	1.92	0.165	0.2	0.447213595499958	0.51
CG6654	ey	1.91	0.165	0.2	0.447213595499958	0.51
CG6654	Kdm2	1.87	0.165	0.2	0.447213595499958	0.51
CG6654	CG4360	1.86	0.165	0.2	0.447213595499958	0.51
CG6654	kn	1.83	0.165	0.2	0.447213595499958	0.51
CG6654	jing	1.83	0.165	0.2	0.447213595499958	0.51
CG6654	Eip74EF	1.82	0.165	0.2	0.447213595499958	0.51
CG6654	sr	1.75	0.165	0.2	0.447213595499958	0.51
CG6654	Rack1	1.65	0.165	0.2	0.447213595499958	0.51
CG6654	Vsx2	1.62	0.165	0.2	0.447213595499958	0.51
CG6654	CG9305	1.6	0.165	0.2	0.447213595499958	0.51
CG6654	Crc	1.55	0.165	0.2	0.447213595499958	0.51
CG6654	pdm3	1.54	0.165	0.2	0.447213595499958	0.51
CG6654	NELF-B	1.54	0.165	0.2	0.447213595499958	0.51
CG6654	NK7.1	1.54	0.165	0.2	0.447213595499958	0.51
CG31344	trx	4.58	0.118	0.57	0.683130051063973	0.82
CG31344	CHES-1-like	4.53	0.118	0.57	0.683130051063973	0.82
CG31344	CG7745	3.45	0.118	0.57	0.683130051063973	0.82
CG31344	sqz	3.26	0.118	0.57	0.683130051063973	0.82
CG31344	fd59A	3.11	0.118	0.57	0.683130051063973	0.82
CG31344	Dip1	3	0.118	0.57	0.683130051063973	0.82
CG31344	nerfin-1	2.86	0.118	0.57	0.683130051063973	0.82
CG31344	Lpt	2.83	0.118	0.57	0.683130051063973	0.82
CG31344	CG5033	2.5	0.118	0.57	0.683130051063973	0.82
CG31344	CG4553	2.49	0.118	0.57	0.683130051063973	0.82
CG31344	msl-3	2.46	0.118	0.57	0.683130051063973	0.82
CG31344	CG4328	2.42	0.118	0.57	0.683130051063973	0.82
CG31344	Atac1	2.29	0.118	0.57	0.683130051063973	0.82
CG31344	scro	2.22	0.118	0.57	0.683130051063973	0.82
CG31344	Vsx2	2.14	0.118	0.57	0.683130051063973	0.82
CG31344	hng2	2.14	0.118	0.57	0.683130051063973	0.82
CG31344	chinmo	2.05	0.118	0.57	0.683130051063973	0.82
CG31344	CG8924	2.02	0.118	0.57	0.683130051063973	0.82
CG31344	Mef2	1.94	0.118	0.57	0.683130051063973	0.82
CG31344	bi	1.91	0.118	0.57	0.683130051063973	0.82
CG31344	Taf4	1.87	0.118	0.57	0.683130051063973	0.82
CG31344	Blimp-1	1.87	0.118	0.57	0.683130051063973	0.82
CG31344	Sox102F	1.86	0.118	0.57	0.683130051063973	0.82
CG31344	CG7518	1.81	0.118	0.57	0.683130051063973	0.82
CG31344	CG3919	1.8	0.118	0.57	0.683130051063973	0.82
CG31344	mld	1.79	0.118	0.57	0.683130051063973	0.82
CG31344	dac	1.76	0.118	0.57	0.683130051063973	0.82
CG31344	usp	1.74	0.118	0.57	0.683130051063973	0.82
CG31344	CG10904	1.71	0.118	0.57	0.683130051063973	0.82
CG31344	fru	1.71	0.118	0.57	0.683130051063973	0.82
Art3	CG12162	9.91	0.085	0.8	1	0.79
Art3	mod	8.99	0.085	0.8	1	0.79
Art3	ap	7.65	0.085	0.8	1	0.79
Art3	Fen1	6.17	0.085	0.8	1	0.79
Art3	CG1647	5.36	0.085	0.8	1	0.79
Art3	CG4570	4.51	0.085	0.8	1	0.79
Art3	CG5033	4.46	0.085	0.8	1	0.79
Art3	CG2875	4.44	0.085	0.8	1	0.79
Art3	Bka	4.34	0.085	0.8	1	0.79
Art3	ewg	4.17	0.085	0.8	1	0.79
Art3	CG10147	4.16	0.085	0.8	1	0.79
Art3	Taf5	3.93	0.085	0.8	1	0.79
Art3	CG11317	3.87	0.085	0.8	1	0.79
Art3	HLH106	3.67	0.085	0.8	1	0.79
Art3	fd59A	3.65	0.085	0.8	1	0.79
Art3	Plzf	3.64	0.085	0.8	1	0.79
Art3	ecd	3.38	0.085	0.8	1	0.79
Art3	Irbp	3.03	0.085	0.8	1	0.79
Art3	CG43689	2.92	0.085	0.8	1	0.79
Art3	esn	2.89	0.085	0.8	1	0.79
Art3	Nelf-E	2.82	0.085	0.8	1	0.79
Art3	tj	2.8	0.085	0.8	1	0.79
Art3	MED20	2.8	0.085	0.8	1	0.79
Art3	TfIIEalpha	2.72	0.085	0.8	1	0.79
Art3	CG11085	2.71	0.085	0.8	1	0.79
Art3	msl-3	2.66	0.085	0.8	1	0.79
Art3	CG32105	2.64	0.085	0.8	1	0.79
Art3	CG15601	2.61	0.085	0.8	1	0.79
Art3	CG7785	2.53	0.085	0.8	1	0.79
Art3	CG18262	2.51	0.085	0.8	1	0.79
Su(var)3-9	CG6907	5.75	0.092	-0.13	0.258198889747161	0.34
Su(var)3-9	CG4936	5.51	0.092	-0.13	0.258198889747161	0.34
Su(var)3-9	Atac1	5.46	0.092	-0.13	0.258198889747161	0.34
Su(var)3-9	TFAM	3.66	0.092	-0.13	0.258198889747161	0.34
Su(var)3-9	CG9932	2.47	0.092	-0.13	0.258198889747161	0.34
Su(var)3-9	lilli	2.41	0.092	-0.13	0.258198889747161	0.34
Su(var)3-9	CHES-1-like	2.23	0.092	-0.13	0.258198889747161	0.34
Su(var)3-9	CG7928	2.22	0.092	-0.13	0.258198889747161	0.34
Su(var)3-9	CG6254	2.09	0.092	-0.13	0.258198889747161	0.34
Su(var)3-9	dVsx	2.05	0.092	-0.13	0.258198889747161	0.34
Su(var)3-9	Rack1	1.94	0.092	-0.13	0.258198889747161	0.34
Su(var)3-9	CG30403	1.94	0.092	-0.13	0.258198889747161	0.34
Su(var)3-9	CG14965	1.85	0.092	-0.13	0.258198889747161	0.34
Su(var)3-9	CR43671	1.82	0.092	-0.13	0.258198889747161	0.34
Su(var)3-9	CG3726	1.81	0.092	-0.13	0.258198889747161	0.34
Su(var)3-9	esn	1.77	0.092	-0.13	0.258198889747161	0.34
Su(var)3-9	Dip2	1.76	0.092	-0.13	0.258198889747161	0.34
Su(var)3-9	CG2790	1.75	0.092	-0.13	0.258198889747161	0.34
Su(var)3-9	Awh	1.7	0.092	-0.13	0.258198889747161	0.34
Su(var)3-9	CG8301	1.65	0.092	-0.13	0.258198889747161	0.34
Su(var)3-9	CG32982	1.6	0.092	-0.13	0.258198889747161	0.34
Su(var)3-9	CG17359	1.55	0.092	-0.13	0.258198889747161	0.34
Su(var)3-9	Atac2	1.55	0.092	-0.13	0.258198889747161	0.34
Su(var)3-9	Tusp	1.51	0.092	-0.13	0.258198889747161	0.34
Su(var)3-9	klu	1.51	0.092	-0.13	0.258198889747161	0.34
Su(var)3-9	tup	1.49	0.092	-0.13	0.258198889747161	0.34
Su(var)3-9	az2	1.46	0.092	-0.13	0.258198889747161	0.34
Su(var)3-9	CG43689	1.45	0.092	-0.13	0.258198889747161	0.34
Su(var)3-9	CG3995	1.43	0.092	-0.13	0.258198889747161	0.34
Su(var)3-9	Taf5	1.42	0.092	-0.13	0.258198889747161	0.34
Zip88E	Br140	13.06	0.029	0.35	0.683130051063973	0.83
Zip88E	CG17186	9.41	0.029	0.35	0.683130051063973	0.83
Zip88E	cnc	6	0.029	0.35	0.683130051063973	0.83
Zip88E	Su(var)3-9	3.96	0.029	0.35	0.683130051063973	0.83
Zip88E	FoxP	2.94	0.029	0.35	0.683130051063973	0.83
Zip88E	CG7839	2.69	0.029	0.35	0.683130051063973	0.83
Zip88E	D	2.48	0.029	0.35	0.683130051063973	0.83
Zip88E	stck	2.03	0.029	0.35	0.683130051063973	0.83
Zip88E	Atf6	1.89	0.029	0.35	0.683130051063973	0.83
Zip88E	fkh	1.8	0.029	0.35	0.683130051063973	0.83
Zip88E	Dip2	1.8	0.029	0.35	0.683130051063973	0.83
Zip88E	Cdc5	1.78	0.029	0.35	0.683130051063973	0.83
Zip88E	Dref	1.71	0.029	0.35	0.683130051063973	0.83
Zip88E	CG10631	1.71	0.029	0.35	0.683130051063973	0.83
Zip88E	CG17568	1.71	0.029	0.35	0.683130051063973	0.83
Zip88E	CG6163	1.71	0.029	0.35	0.683130051063973	0.83
Zip88E	bon	1.69	0.029	0.35	0.683130051063973	0.83
Zip88E	Bka	1.66	0.029	0.35	0.683130051063973	0.83
Zip88E	CG7101	1.62	0.029	0.35	0.683130051063973	0.83
Zip88E	E(spl)m7-HLH	1.55	0.029	0.35	0.683130051063973	0.83
Zip88E	zfh1	1.54	0.029	0.35	0.683130051063973	0.83
Zip88E	CG43689	1.53	0.029	0.35	0.683130051063973	0.83
Zip88E	MED4	1.47	0.029	0.35	0.683130051063973	0.83
Zip88E	Crc	1.44	0.029	0.35	0.683130051063973	0.83
Zip88E	oc	1.44	0.029	0.35	0.683130051063973	0.83
Zip88E	CG1965	1.38	0.029	0.35	0.683130051063973	0.83
Zip88E	abo	1.38	0.029	0.35	0.683130051063973	0.83
Zip88E	vdOptix.vdVsx	1.33	0.029	0.35	0.683130051063973	0.83
Zip88E	CG34149	1.33	0.029	0.35	0.683130051063973	0.83
Zip88E	CG17328	1.29	0.029	0.35	0.683130051063973	0.83
CG4338	CG10565	7.37	0.083	0.63	1	0.72
CG4338	CG13894	4.37	0.083	0.63	1	0.72
CG4338	CG32105	4.31	0.083	0.63	1	0.72
CG4338	wdn	3.53	0.083	0.63	1	0.72
CG4338	CG18262	3.4	0.083	0.63	1	0.72
CG4338	CG7518	3.36	0.083	0.63	1	0.72
CG4338	zfh1	3.35	0.083	0.63	1	0.72
CG4338	CG1647	3.23	0.083	0.63	1	0.72
CG4338	CG4553	3.15	0.083	0.63	1	0.72
CG4338	ap	2.97	0.083	0.63	1	0.72
CG4338	luna	2.97	0.083	0.63	1	0.72
CG4338	aop	2.94	0.083	0.63	1	0.72
CG4338	CG11317	2.74	0.083	0.63	1	0.72
CG4338	CG2116	2.65	0.083	0.63	1	0.72
CG4338	D	2.48	0.083	0.63	1	0.72
CG4338	hng3	2.24	0.083	0.63	1	0.72
CG4338	Atac2	2.21	0.083	0.63	1	0.72
CG4338	CG17186	2.14	0.083	0.63	1	0.72
CG4338	TfAP-2	2.06	0.083	0.63	1	0.72
CG4338	CG4570	2.05	0.083	0.63	1	0.72
CG4338	CG5033	2.03	0.083	0.63	1	0.72
CG4338	MBD-R2	2	0.083	0.63	1	0.72
CG4338	Set2	1.91	0.083	0.63	1	0.72
CG4338	vDpp.vOptix	1.85	0.083	0.63	1	0.72
CG4338	fkh	1.76	0.083	0.63	1	0.72
CG4338	esn	1.74	0.083	0.63	1	0.72
CG4338	tup	1.74	0.083	0.63	1	0.72
CG4338	ham	1.73	0.083	0.63	1	0.72
CG4338	Notch	1.73	0.083	0.63	1	0.72
CG4338	CG15011	1.72	0.083	0.63	1	0.72
l(3)neo43	Eip74EF	7.68	0.094	0.44	0.683130051063973	0.89
l(3)neo43	Brf	5.95	0.094	0.44	0.683130051063973	0.89
l(3)neo43	Blos1	4.22	0.094	0.44	0.683130051063973	0.89
l(3)neo43	CG4676	3.99	0.094	0.44	0.683130051063973	0.89
l(3)neo43	CG2129	3.59	0.094	0.44	0.683130051063973	0.89
l(3)neo43	MED4	3.22	0.094	0.44	0.683130051063973	0.89
l(3)neo43	CTPsyn	3.03	0.094	0.44	0.683130051063973	0.89
l(3)neo43	MED25	2.99	0.094	0.44	0.683130051063973	0.89
l(3)neo43	CG12768	2.82	0.094	0.44	0.683130051063973	0.89
l(3)neo43	Taf2	2.61	0.094	0.44	0.683130051063973	0.89
l(3)neo43	ppl	2.41	0.094	0.44	0.683130051063973	0.89
l(3)neo43	CG43689	2.27	0.094	0.44	0.683130051063973	0.89
l(3)neo43	CG31388	2.19	0.094	0.44	0.683130051063973	0.89
l(3)neo43	mute	2.1	0.094	0.44	0.683130051063973	0.89
l(3)neo43	dmrt99B	2.05	0.094	0.44	0.683130051063973	0.89
l(3)neo43	trx	2.01	0.094	0.44	0.683130051063973	0.89
l(3)neo43	HLH106	2.01	0.094	0.44	0.683130051063973	0.89
l(3)neo43	pad	2	0.094	0.44	0.683130051063973	0.89
l(3)neo43	Lhr	1.91	0.094	0.44	0.683130051063973	0.89
l(3)neo43	stck	1.89	0.094	0.44	0.683130051063973	0.89
l(3)neo43	Rpb8	1.88	0.094	0.44	0.683130051063973	0.89
l(3)neo43	TfIIEalpha	1.74	0.094	0.44	0.683130051063973	0.89
l(3)neo43	Camta	1.65	0.094	0.44	0.683130051063973	0.89
l(3)neo43	Tfb1	1.59	0.094	0.44	0.683130051063973	0.89
l(3)neo43	CG7101	1.52	0.094	0.44	0.683130051063973	0.89
l(3)neo43	Rabex-5	1.51	0.094	0.44	0.683130051063973	0.89
l(3)neo43	Ey_Hbn	1.49	0.094	0.44	0.683130051063973	0.89
l(3)neo43	Mef2	1.44	0.094	0.44	0.683130051063973	0.89
l(3)neo43	erm	1.43	0.094	0.44	0.683130051063973	0.89
l(3)neo43	nerfin-1	1.42	0.094	0.44	0.683130051063973	0.89
CG44040	NfI	4.22	0.071	0.61	1	0.91
CG44040	CG1233	4.16	0.071	0.61	1	0.91
CG44040	TfIIEalpha	4.14	0.071	0.61	1	0.91
CG44040	CG3726	4.13	0.071	0.61	1	0.91
CG44040	CG10274	3.82	0.071	0.61	1	0.91
CG44040	CG3919	3.72	0.071	0.61	1	0.91
CG44040	Rbf	3.31	0.071	0.61	1	0.91
CG44040	sba	3.11	0.071	0.61	1	0.91
CG44040	sima	2.74	0.071	0.61	1	0.91
CG44040	CG4570	2.63	0.071	0.61	1	0.91
CG44040	dOptix.dVsx	2.48	0.071	0.61	1	0.91
CG44040	Pbp45	2.32	0.071	0.61	1	0.91
CG44040	Atac1	2.16	0.071	0.61	1	0.91
CG44040	pad	2.12	0.071	0.61	1	0.91
CG44040	Lhr	2.11	0.071	0.61	1	0.91
CG44040	ash2	2.1	0.071	0.61	1	0.91
CG44040	tj	2	0.071	0.61	1	0.91
CG44040	vdOptix.vdVsx	1.93	0.071	0.61	1	0.91
CG44040	CG6765	1.91	0.071	0.61	1	0.91
CG44040	Ets65A	1.88	0.071	0.61	1	0.91
CG44040	CG14200	1.85	0.071	0.61	1	0.91
CG44040	CG6683	1.81	0.071	0.61	1	0.91
CG44040	dac	1.81	0.071	0.61	1	0.91
CG44040	sqz	1.75	0.071	0.61	1	0.91
CG44040	Hr96	1.73	0.071	0.61	1	0.91
CG44040	CG6769	1.72	0.071	0.61	1	0.91
CG44040	ppl	1.71	0.071	0.61	1	0.91
CG44040	scro	1.71	0.071	0.61	1	0.91
CG44040	CG3281	1.7	0.071	0.61	1	0.91
CG44040	Glut4EF	1.67	0.071	0.61	1	0.91
CG6236	CG11294	9.34	0.174	0.34	0.254823595718813	0.23
CG6236	scro	6.12	0.174	0.34	0.254823595718813	0.23
CG6236	ey	5.5	0.174	0.34	0.254823595718813	0.23
CG6236	Tusp	5.28	0.174	0.34	0.254823595718813	0.23
CG6236	MED7	5.13	0.174	0.34	0.254823595718813	0.23
CG6236	Lim3	4.32	0.174	0.34	0.254823595718813	0.23
CG6236	CG10979	4.18	0.174	0.34	0.254823595718813	0.23
CG6236	CG16779	3.47	0.174	0.34	0.254823595718813	0.23
CG6236	brk	3.36	0.174	0.34	0.254823595718813	0.23
CG6236	ap	3.24	0.174	0.34	0.254823595718813	0.23
CG6236	Su(z)2	2.92	0.174	0.34	0.254823595718813	0.23
CG6236	Eip78C	2.86	0.174	0.34	0.254823595718813	0.23
CG6236	ph-p	2.56	0.174	0.34	0.254823595718813	0.23
CG6236	CG9932	2.54	0.174	0.34	0.254823595718813	0.23
CG6236	Notch	2.38	0.174	0.34	0.254823595718813	0.23
CG6236	mirr	2.37	0.174	0.34	0.254823595718813	0.23
CG6236	trx	2.34	0.174	0.34	0.254823595718813	0.23
CG6236	CG4676	2.3	0.174	0.34	0.254823595718813	0.23
CG6236	Lpt	2.2	0.174	0.34	0.254823595718813	0.23
CG6236	danr	2.09	0.174	0.34	0.254823595718813	0.23
CG6236	Rbf	1.98	0.174	0.34	0.254823595718813	0.23
CG6236	FoxP	1.96	0.174	0.34	0.254823595718813	0.23
CG6236	Side	1.94	0.174	0.34	0.254823595718813	0.23
CG6236	CG14710	1.91	0.174	0.34	0.254823595718813	0.23
CG6236	CG4282	1.89	0.174	0.34	0.254823595718813	0.23
CG6236	dac	1.85	0.174	0.34	0.254823595718813	0.23
CG6236	msl-3	1.78	0.174	0.34	0.254823595718813	0.23
CG6236	ham	1.78	0.174	0.34	0.254823595718813	0.23
CG6236	mld	1.77	0.174	0.34	0.254823595718813	0.23
CG6236	zfh1	1.72	0.174	0.34	0.254823595718813	0.23
mRpL9	Su(var)3-9	6.54	0.094	-0.46	0.0666666666666667	0.01
mRpL9	CG2202	4.95	0.094	-0.46	0.0666666666666667	0.01
mRpL9	CG8314	2.86	0.094	-0.46	0.0666666666666667	0.01
mRpL9	Lim3	2.71	0.094	-0.46	0.0666666666666667	0.01
mRpL9	CG11906	2.5	0.094	-0.46	0.0666666666666667	0.01
mRpL9	fd59A	2.38	0.094	-0.46	0.0666666666666667	0.01
mRpL9	CG7518	2.28	0.094	-0.46	0.0666666666666667	0.01
mRpL9	CG9799	2.24	0.094	-0.46	0.0666666666666667	0.01
mRpL9	Mes4	2.1	0.094	-0.46	0.0666666666666667	0.01
mRpL9	kin17	2.01	0.094	-0.46	0.0666666666666667	0.01
mRpL9	CG3815	2	0.094	-0.46	0.0666666666666667	0.01
mRpL9	rn	1.99	0.094	-0.46	0.0666666666666667	0.01
mRpL9	Taf4	1.94	0.094	-0.46	0.0666666666666667	0.01
mRpL9	Dref	1.9	0.094	-0.46	0.0666666666666667	0.01
mRpL9	l(2)k10201	1.89	0.094	-0.46	0.0666666666666667	0.01
mRpL9	Opbp	1.87	0.094	-0.46	0.0666666666666667	0.01
mRpL9	ct	1.87	0.094	-0.46	0.0666666666666667	0.01
mRpL9	ewg	1.85	0.094	-0.46	0.0666666666666667	0.01
mRpL9	CG9305	1.85	0.094	-0.46	0.0666666666666667	0.01
mRpL9	ey	1.81	0.094	-0.46	0.0666666666666667	0.01
mRpL9	Nelf-E	1.79	0.094	-0.46	0.0666666666666667	0.01
mRpL9	CG3838	1.78	0.094	-0.46	0.0666666666666667	0.01
mRpL9	Awh	1.76	0.094	-0.46	0.0666666666666667	0.01
mRpL9	Irbp	1.55	0.094	-0.46	0.0666666666666667	0.01
mRpL9	Brd8	1.51	0.094	-0.46	0.0666666666666667	0.01
mRpL9	fru	1.5	0.094	-0.46	0.0666666666666667	0.01
mRpL9	CG4553	1.47	0.094	-0.46	0.0666666666666667	0.01
mRpL9	CG31388	1.45	0.094	-0.46	0.0666666666666667	0.01
mRpL9	pita	1.44	0.094	-0.46	0.0666666666666667	0.01
mRpL9	usp	1.38	0.094	-0.46	0.0666666666666667	0.01
FK506-bp1	mod	16.34	0.116	0.62	0.53748384988657	0.52
FK506-bp1	Rpb8	10.01	0.116	0.62	0.53748384988657	0.52
FK506-bp1	ap	7.23	0.116	0.62	0.53748384988657	0.52
FK506-bp1	CG11294	6.82	0.116	0.62	0.53748384988657	0.52
FK506-bp1	Lim3	6.28	0.116	0.62	0.53748384988657	0.52
FK506-bp1	Side	5.9	0.116	0.62	0.53748384988657	0.52
FK506-bp1	CG4328	4.42	0.116	0.62	0.53748384988657	0.52
FK506-bp1	CG5033	4.22	0.116	0.62	0.53748384988657	0.52
FK506-bp1	zfh1	4.09	0.116	0.62	0.53748384988657	0.52
FK506-bp1	ash1	3.85	0.116	0.62	0.53748384988657	0.52
FK506-bp1	Hmx	3.25	0.116	0.62	0.53748384988657	0.52
FK506-bp1	CG8924	3.15	0.116	0.62	0.53748384988657	0.52
FK506-bp1	az2	3.04	0.116	0.62	0.53748384988657	0.52
FK506-bp1	HLH106	2.86	0.116	0.62	0.53748384988657	0.52
FK506-bp1	Camta	2.76	0.116	0.62	0.53748384988657	0.52
FK506-bp1	CG14710	2.68	0.116	0.62	0.53748384988657	0.52
FK506-bp1	CG13123	2.63	0.116	0.62	0.53748384988657	0.52
FK506-bp1	MED30	2.57	0.116	0.62	0.53748384988657	0.52
FK506-bp1	CG1965	2.56	0.116	0.62	0.53748384988657	0.52
FK506-bp1	fru	2.5	0.116	0.62	0.53748384988657	0.52
FK506-bp1	scrt	2.36	0.116	0.62	0.53748384988657	0.52
FK506-bp1	CG44002	2.34	0.116	0.62	0.53748384988657	0.52
FK506-bp1	CG14438	2.26	0.116	0.62	0.53748384988657	0.52
FK506-bp1	sim	2.18	0.116	0.62	0.53748384988657	0.52
FK506-bp1	Notch	2.16	0.116	0.62	0.53748384988657	0.52
FK506-bp1	fkh	2.16	0.116	0.62	0.53748384988657	0.52
FK506-bp1	Blos1	2.12	0.116	0.62	0.53748384988657	0.52
FK506-bp1	hng3	2.09	0.116	0.62	0.53748384988657	0.52
FK506-bp1	dbr	2.07	0.116	0.62	0.53748384988657	0.52
FK506-bp1	CG2875	2.05	0.116	0.62	0.53748384988657	0.52
Surf4	Bap170	9.53	0.135	0.51	0.53748384988657	0.66
Surf4	CG3995	7.74	0.135	0.51	0.53748384988657	0.66
Surf4	CG17328	7.65	0.135	0.51	0.53748384988657	0.66
Surf4	Su(var)3-9	5.16	0.135	0.51	0.53748384988657	0.66
Surf4	Ets97D	4.14	0.135	0.51	0.53748384988657	0.66
Surf4	CG6683	3.62	0.135	0.51	0.53748384988657	0.66
Surf4	Dip1	3.11	0.135	0.51	0.53748384988657	0.66
Surf4	Taf2	2.85	0.135	0.51	0.53748384988657	0.66
Surf4	lov	2.82	0.135	0.51	0.53748384988657	0.66
Surf4	nvy	2.69	0.135	0.51	0.53748384988657	0.66
Surf4	CG6907	2.63	0.135	0.51	0.53748384988657	0.66
Surf4	nerfin-1	2.62	0.135	0.51	0.53748384988657	0.66
Surf4	Kdm2	2.58	0.135	0.51	0.53748384988657	0.66
Surf4	CG17568	2.39	0.135	0.51	0.53748384988657	0.66
Surf4	mute	2.36	0.135	0.51	0.53748384988657	0.66
Surf4	MED7	2.36	0.135	0.51	0.53748384988657	0.66
Surf4	Brd8	2.34	0.135	0.51	0.53748384988657	0.66
Surf4	sim	2.19	0.135	0.51	0.53748384988657	0.66
Surf4	Rabex-5	2.14	0.135	0.51	0.53748384988657	0.66
Surf4	jing	2.07	0.135	0.51	0.53748384988657	0.66
Surf4	Nelf-E	2.07	0.135	0.51	0.53748384988657	0.66
Surf4	GABPI	2.04	0.135	0.51	0.53748384988657	0.66
Surf4	ph-p	2.02	0.135	0.51	0.53748384988657	0.66
Surf4	Taf4	2.01	0.135	0.51	0.53748384988657	0.66
Surf4	FoxP	1.98	0.135	0.51	0.53748384988657	0.66
Surf4	Vsx1	1.91	0.135	0.51	0.53748384988657	0.66
Surf4	Ravus	1.9	0.135	0.51	0.53748384988657	0.66
Surf4	Hmg-2	1.81	0.135	0.51	0.53748384988657	0.66
Surf4	CG2202	1.8	0.135	0.51	0.53748384988657	0.66
Surf4	E(spl)m7-HLH	1.78	0.135	0.51	0.53748384988657	0.66
Atg4b	MED20	10.01	0.098	-0.41	0.0975900072948533	0.01
Atg4b	Bka	5.94	0.098	-0.41	0.0975900072948533	0.01
Atg4b	RpIII128	4.72	0.098	-0.41	0.0975900072948533	0.01
Atg4b	CG11085	3.7	0.098	-0.41	0.0975900072948533	0.01
Atg4b	CG14438	3.35	0.098	-0.41	0.0975900072948533	0.01
Atg4b	CG1965	3.35	0.098	-0.41	0.0975900072948533	0.01
Atg4b	mod	3.13	0.098	-0.41	0.0975900072948533	0.01
Atg4b	tef	2.51	0.098	-0.41	0.0975900072948533	0.01
Atg4b	Taf1	2.24	0.098	-0.41	0.0975900072948533	0.01
Atg4b	hth	2.04	0.098	-0.41	0.0975900072948533	0.01
Atg4b	CG30020	1.91	0.098	-0.41	0.0975900072948533	0.01
Atg4b	aop	1.87	0.098	-0.41	0.0975900072948533	0.01
Atg4b	ERR	1.87	0.098	-0.41	0.0975900072948533	0.01
Atg4b	ppl	1.85	0.098	-0.41	0.0975900072948533	0.01
Atg4b	scrt	1.78	0.098	-0.41	0.0975900072948533	0.01
Atg4b	pita	1.76	0.098	-0.41	0.0975900072948533	0.01
Atg4b	wdn	1.73	0.098	-0.41	0.0975900072948533	0.01
Atg4b	ham	1.72	0.098	-0.41	0.0975900072948533	0.01
Atg4b	Trf	1.7	0.098	-0.41	0.0975900072948533	0.01
Atg4b	CG17568	1.7	0.098	-0.41	0.0975900072948533	0.01
Atg4b	ush	1.69	0.098	-0.41	0.0975900072948533	0.01
Atg4b	luna	1.65	0.098	-0.41	0.0975900072948533	0.01
Atg4b	Fen1	1.64	0.098	-0.41	0.0975900072948533	0.01
Atg4b	ph-p	1.63	0.098	-0.41	0.0975900072948533	0.01
Atg4b	CG14965	1.63	0.098	-0.41	0.0975900072948533	0.01
Atg4b	ash2	1.56	0.098	-0.41	0.0975900072948533	0.01
Atg4b	CG11317	1.5	0.098	-0.41	0.0975900072948533	0.01
Atg4b	hng3	1.49	0.098	-0.41	0.0975900072948533	0.01
Atg4b	dan	1.49	0.098	-0.41	0.0975900072948533	0.01
Atg4b	dve	1.47	0.098	-0.41	0.0975900072948533	0.01
CG5044	NELF-B	8.62	0.123	0.1	0.333333333333333	0.4
CG5044	noc	5.87	0.123	0.1	0.333333333333333	0.4
CG5044	Fen1	5.46	0.123	0.1	0.333333333333333	0.4
CG5044	CG3065	4.51	0.123	0.1	0.333333333333333	0.4
CG5044	CG12267	4.14	0.123	0.1	0.333333333333333	0.4
CG5044	elB	4.07	0.123	0.1	0.333333333333333	0.4
CG5044	Trf	3.34	0.123	0.1	0.333333333333333	0.4
CG5044	CG8314	3.29	0.123	0.1	0.333333333333333	0.4
CG5044	CG31365	2.96	0.123	0.1	0.333333333333333	0.4
CG5044	CG11723	2.96	0.123	0.1	0.333333333333333	0.4
CG5044	Atac2	2.83	0.123	0.1	0.333333333333333	0.4
CG5044	NK7.1	2.54	0.123	0.1	0.333333333333333	0.4
CG5044	Dll	2.48	0.123	0.1	0.333333333333333	0.4
CG5044	nerfin-1	2.36	0.123	0.1	0.333333333333333	0.4
CG5044	Pbp45	2.35	0.123	0.1	0.333333333333333	0.4
CG5044	Taf4	2.25	0.123	0.1	0.333333333333333	0.4
CG5044	Vsx1	2.21	0.123	0.1	0.333333333333333	0.4
CG5044	CG9305	2.14	0.123	0.1	0.333333333333333	0.4
CG5044	ush	2.05	0.123	0.1	0.333333333333333	0.4
CG5044	CG1233	2.02	0.123	0.1	0.333333333333333	0.4
CG5044	CG2875	1.91	0.123	0.1	0.333333333333333	0.4
CG5044	lilli	1.84	0.123	0.1	0.333333333333333	0.4
CG5044	CG4553	1.83	0.123	0.1	0.333333333333333	0.4
CG5044	hng2	1.73	0.123	0.1	0.333333333333333	0.4
CG5044	CG6654	1.73	0.123	0.1	0.333333333333333	0.4
CG5044	CG17806	1.72	0.123	0.1	0.333333333333333	0.4
CG5044	mute	1.69	0.123	0.1	0.333333333333333	0.4
CG5044	fkh	1.66	0.123	0.1	0.333333333333333	0.4
CG5044	MEP-1	1.65	0.123	0.1	0.333333333333333	0.4
CG5044	Tip60	1.59	0.123	0.1	0.333333333333333	0.4
ldlCp	CG12104	5.75	0.107	-0.04	0.382970843102535	0.55
ldlCp	CG10979	4.54	0.107	-0.04	0.382970843102535	0.55
ldlCp	jing	4.08	0.107	-0.04	0.382970843102535	0.55
ldlCp	CG10147	3.31	0.107	-0.04	0.382970843102535	0.55
ldlCp	l(2)k10201	2.82	0.107	-0.04	0.382970843102535	0.55
ldlCp	CG11456	2.7	0.107	-0.04	0.382970843102535	0.55
ldlCp	ct	2.31	0.107	-0.04	0.382970843102535	0.55
ldlCp	CG1965	2.24	0.107	-0.04	0.382970843102535	0.55
ldlCp	crm	2.21	0.107	-0.04	0.382970843102535	0.55
ldlCp	Atf6	2.18	0.107	-0.04	0.382970843102535	0.55
ldlCp	Atac2	2.13	0.107	-0.04	0.382970843102535	0.55
ldlCp	Lpt	1.95	0.107	-0.04	0.382970843102535	0.55
ldlCp	Hmr	1.83	0.107	-0.04	0.382970843102535	0.55
ldlCp	CG6907	1.82	0.107	-0.04	0.382970843102535	0.55
ldlCp	Taf5	1.8	0.107	-0.04	0.382970843102535	0.55
ldlCp	CG31388	1.78	0.107	-0.04	0.382970843102535	0.55
ldlCp	CG30403	1.63	0.107	-0.04	0.382970843102535	0.55
ldlCp	stck	1.61	0.107	-0.04	0.382970843102535	0.55
ldlCp	TfAP-2	1.6	0.107	-0.04	0.382970843102535	0.55
ldlCp	CG6276	1.58	0.107	-0.04	0.382970843102535	0.55
ldlCp	Set2	1.51	0.107	-0.04	0.382970843102535	0.55
ldlCp	CG18262	1.51	0.107	-0.04	0.382970843102535	0.55
ldlCp	CG14438	1.46	0.107	-0.04	0.382970843102535	0.55
ldlCp	Bka	1.44	0.107	-0.04	0.382970843102535	0.55
ldlCp	cnc	1.44	0.107	-0.04	0.382970843102535	0.55
ldlCp	fru	1.42	0.107	-0.04	0.382970843102535	0.55
ldlCp	vOptix	1.4	0.107	-0.04	0.382970843102535	0.55
ldlCp	ewg	1.4	0.107	-0.04	0.382970843102535	0.55
ldlCp	ranshi	1.39	0.107	-0.04	0.382970843102535	0.55
ldlCp	erm	1.38	0.107	-0.04	0.382970843102535	0.55
CG6171	NK7.1	7.94	0.059	0.52	0.29277002188456	0.53
CG6171	CG3726	5.11	0.059	0.52	0.29277002188456	0.53
CG6171	Crc	5	0.059	0.52	0.29277002188456	0.53
CG6171	Lim3	4.62	0.059	0.52	0.29277002188456	0.53
CG6171	Taf1	4.02	0.059	0.52	0.29277002188456	0.53
CG6171	NELF-B	4.02	0.059	0.52	0.29277002188456	0.53
CG6171	CG32105	3.64	0.059	0.52	0.29277002188456	0.53
CG6171	fkh	3.63	0.059	0.52	0.29277002188456	0.53
CG6171	crm	3.37	0.059	0.52	0.29277002188456	0.53
CG6171	tj	3.19	0.059	0.52	0.29277002188456	0.53
CG6171	scro	3.17	0.059	0.52	0.29277002188456	0.53
CG6171	Hmx	2.85	0.059	0.52	0.29277002188456	0.53
CG6171	CG10209	2.84	0.059	0.52	0.29277002188456	0.53
CG6171	NfI	2.65	0.059	0.52	0.29277002188456	0.53
CG6171	CG32982	2.51	0.059	0.52	0.29277002188456	0.53
CG6171	Brd8	2.47	0.059	0.52	0.29277002188456	0.53
CG6171	Ets97D	2.39	0.059	0.52	0.29277002188456	0.53
CG6171	RunxB	2.37	0.059	0.52	0.29277002188456	0.53
CG6171	CG11294	2.36	0.059	0.52	0.29277002188456	0.53
CG6171	pita	2.28	0.059	0.52	0.29277002188456	0.53
CG6171	Vsx2	2.22	0.059	0.52	0.29277002188456	0.53
CG6171	Stat92E	2.16	0.059	0.52	0.29277002188456	0.53
CG6171	Tusp	2.12	0.059	0.52	0.29277002188456	0.53
CG6171	ab	2.07	0.059	0.52	0.29277002188456	0.53
CG6171	sima	2.03	0.059	0.52	0.29277002188456	0.53
CG6171	Notch	2.02	0.059	0.52	0.29277002188456	0.53
CG6171	Tfb1	1.96	0.059	0.52	0.29277002188456	0.53
CG6171	su(Hw)	1.95	0.059	0.52	0.29277002188456	0.53
CG6171	MESR4	1.95	0.059	0.52	0.29277002188456	0.53
CG6171	luna	1.92	0.059	0.52	0.29277002188456	0.53
Rbp	CTPsyn	5.01	0.108	0.41	0.683130051063973	0.68
Rbp	mod	3.35	0.108	0.41	0.683130051063973	0.68
Rbp	CG32532	3.03	0.108	0.41	0.683130051063973	0.68
Rbp	Ssrp	3.01	0.108	0.41	0.683130051063973	0.68
Rbp	CG43343	2.24	0.108	0.41	0.683130051063973	0.68
Rbp	RpIII128	2.21	0.108	0.41	0.683130051063973	0.68
Rbp	CG2129	2.11	0.108	0.41	0.683130051063973	0.68
Rbp	RunxB	1.91	0.108	0.41	0.683130051063973	0.68
Rbp	ash1	1.9	0.108	0.41	0.683130051063973	0.68
Rbp	ecd	1.84	0.108	0.41	0.683130051063973	0.68
Rbp	CG14710	1.76	0.108	0.41	0.683130051063973	0.68
Rbp	CG3032	1.74	0.108	0.41	0.683130051063973	0.68
Rbp	vOptix	1.71	0.108	0.41	0.683130051063973	0.68
Rbp	bab2	1.66	0.108	0.41	0.683130051063973	0.68
Rbp	CG11906	1.64	0.108	0.41	0.683130051063973	0.68
Rbp	dOptix	1.62	0.108	0.41	0.683130051063973	0.68
Rbp	stc	1.61	0.108	0.41	0.683130051063973	0.68
Rbp	CG3726	1.61	0.108	0.41	0.683130051063973	0.68
Rbp	Tfb1	1.52	0.108	0.41	0.683130051063973	0.68
Rbp	whole_OPC	1.51	0.108	0.41	0.683130051063973	0.68
Rbp	wdn	1.5	0.108	0.41	0.683130051063973	0.68
Rbp	MED25	1.49	0.108	0.41	0.683130051063973	0.68
Rbp	NK7.1	1.48	0.108	0.41	0.683130051063973	0.68
Rbp	kin17	1.45	0.108	0.41	0.683130051063973	0.68
Rbp	D	1.45	0.108	0.41	0.683130051063973	0.68
Rbp	sba	1.38	0.108	0.41	0.683130051063973	0.68
Rbp	CG10209	1.37	0.108	0.41	0.683130051063973	0.68
Rbp	CHES-1-like	1.37	0.108	0.41	0.683130051063973	0.68
Rbp	CG32105	1.35	0.108	0.41	0.683130051063973	0.68
Rbp	l(3)mbt	1.31	0.108	0.41	0.683130051063973	0.68
CR45911	CG11906	6.25	0.11	0.63	0.29277002188456	0.38
CR45911	Tfb1	3.63	0.11	0.63	0.29277002188456	0.38
CR45911	D	3.02	0.11	0.63	0.29277002188456	0.38
CR45911	CG9215	2.9	0.11	0.63	0.29277002188456	0.38
CR45911	CG14710	2.86	0.11	0.63	0.29277002188456	0.38
CR45911	CG8216	2.58	0.11	0.63	0.29277002188456	0.38
CR45911	CG3032	2.56	0.11	0.63	0.29277002188456	0.38
CR45911	NK7.1	2.39	0.11	0.63	0.29277002188456	0.38
CR45911	CG10147	2.25	0.11	0.63	0.29277002188456	0.38
CR45911	abo	2.21	0.11	0.63	0.29277002188456	0.38
CR45911	erm	2.19	0.11	0.63	0.29277002188456	0.38
CR45911	MED30	2.11	0.11	0.63	0.29277002188456	0.38
CR45911	ush	2.09	0.11	0.63	0.29277002188456	0.38
CR45911	TH1	2.02	0.11	0.63	0.29277002188456	0.38
CR45911	Opbp	2	0.11	0.63	0.29277002188456	0.38
CR45911	mute	1.99	0.11	0.63	0.29277002188456	0.38
CR45911	tj	1.99	0.11	0.63	0.29277002188456	0.38
CR45911	CG6276	1.91	0.11	0.63	0.29277002188456	0.38
CR45911	CG44002	1.86	0.11	0.63	0.29277002188456	0.38
CR45911	kin17	1.85	0.11	0.63	0.29277002188456	0.38
CR45911	CG32532	1.85	0.11	0.63	0.29277002188456	0.38
CR45911	Kdm2	1.83	0.11	0.63	0.29277002188456	0.38
CR45911	bi	1.8	0.11	0.63	0.29277002188456	0.38
CR45911	sage	1.74	0.11	0.63	0.29277002188456	0.38
CR45911	chinmo	1.72	0.11	0.63	0.29277002188456	0.38
CR45911	cnc	1.68	0.11	0.63	0.29277002188456	0.38
CR45911	CG17328	1.66	0.11	0.63	0.29277002188456	0.38
CR45911	nvy	1.66	0.11	0.63	0.29277002188456	0.38
CR45911	ph-p	1.65	0.11	0.63	0.29277002188456	0.38
CR45911	CG14711	1.58	0.11	0.63	0.29277002188456	0.38
pxb	CG32700	7.57	0.087	-0.13	0.254823595718813	0.14
pxb	mirr	5.19	0.087	-0.13	0.254823595718813	0.14
pxb	vdOptix	3.93	0.087	-0.13	0.254823595718813	0.14
pxb	CG43689	3.71	0.087	-0.13	0.254823595718813	0.14
pxb	CG13775	3.5	0.087	-0.13	0.254823595718813	0.14
pxb	Kdm2	3.08	0.087	-0.13	0.254823595718813	0.14
pxb	TH1	2.94	0.087	-0.13	0.254823595718813	0.14
pxb	CG6254	2.88	0.087	-0.13	0.254823595718813	0.14
pxb	CG6769	2.71	0.087	-0.13	0.254823595718813	0.14
pxb	MED7	2.45	0.087	-0.13	0.254823595718813	0.14
pxb	fkh	2.41	0.087	-0.13	0.254823595718813	0.14
pxb	CG12104	2.41	0.087	-0.13	0.254823595718813	0.14
pxb	Taf2	2.34	0.087	-0.13	0.254823595718813	0.14
pxb	Stat92E	2.3	0.087	-0.13	0.254823595718813	0.14
pxb	CG17359	2.25	0.087	-0.13	0.254823595718813	0.14
pxb	CG6689	2.12	0.087	-0.13	0.254823595718813	0.14
pxb	CG12768	2.09	0.087	-0.13	0.254823595718813	0.14
pxb	Su(var)2-HP2	1.97	0.087	-0.13	0.254823595718813	0.14
pxb	danr	1.93	0.087	-0.13	0.254823595718813	0.14
pxb	CG34149	1.92	0.087	-0.13	0.254823595718813	0.14
pxb	Atac2	1.9	0.087	-0.13	0.254823595718813	0.14
pxb	Dh44-R2	1.9	0.087	-0.13	0.254823595718813	0.14
pxb	CG44002	1.83	0.087	-0.13	0.254823595718813	0.14
pxb	CG13123	1.79	0.087	-0.13	0.254823595718813	0.14
pxb	pros	1.78	0.087	-0.13	0.254823595718813	0.14
pxb	Opa_Erm	1.77	0.087	-0.13	0.254823595718813	0.14
pxb	CG10904	1.69	0.087	-0.13	0.254823595718813	0.14
pxb	CG7987	1.67	0.087	-0.13	0.254823595718813	0.14
pxb	Ssrp	1.67	0.087	-0.13	0.254823595718813	0.14
pxb	sima	1.64	0.087	-0.13	0.254823595718813	0.14
Pbp45	tef	9.64	0.062	-0.04	0.254823595718813	0.26
Pbp45	CG4553	3.9	0.062	-0.04	0.254823595718813	0.26
Pbp45	CG13894	2.63	0.062	-0.04	0.254823595718813	0.26
Pbp45	Dh44-R2	2.47	0.062	-0.04	0.254823595718813	0.26
Pbp45	TH1	2.4	0.062	-0.04	0.254823595718813	0.26
Pbp45	CG18262	2.29	0.062	-0.04	0.254823595718813	0.26
Pbp45	sba	2.23	0.062	-0.04	0.254823595718813	0.26
Pbp45	CG13775	2.18	0.062	-0.04	0.254823595718813	0.26
Pbp45	bon	2.17	0.062	-0.04	0.254823595718813	0.26
Pbp45	oc	2.15	0.062	-0.04	0.254823595718813	0.26
Pbp45	CG17328	1.95	0.062	-0.04	0.254823595718813	0.26
Pbp45	CG6654	1.9	0.062	-0.04	0.254823595718813	0.26
Pbp45	CG31441	1.82	0.062	-0.04	0.254823595718813	0.26
Pbp45	CG2790	1.81	0.062	-0.04	0.254823595718813	0.26
Pbp45	CG1647	1.8	0.062	-0.04	0.254823595718813	0.26
Pbp45	CG3726	1.76	0.062	-0.04	0.254823595718813	0.26
Pbp45	sqz	1.72	0.062	-0.04	0.254823595718813	0.26
Pbp45	CG16863	1.7	0.062	-0.04	0.254823595718813	0.26
Pbp45	aop	1.68	0.062	-0.04	0.254823595718813	0.26
Pbp45	CG30020	1.67	0.062	-0.04	0.254823595718813	0.26
Pbp45	Erm_Ey	1.66	0.062	-0.04	0.254823595718813	0.26
Pbp45	trem	1.64	0.062	-0.04	0.254823595718813	0.26
Pbp45	Rpb8	1.62	0.062	-0.04	0.254823595718813	0.26
Pbp45	Taf1	1.56	0.062	-0.04	0.254823595718813	0.26
Pbp45	dom	1.54	0.062	-0.04	0.254823595718813	0.26
Pbp45	MEP-1	1.51	0.062	-0.04	0.254823595718813	0.26
Pbp45	CG8950	1.5	0.062	-0.04	0.254823595718813	0.26
Pbp45	CG4424	1.47	0.062	-0.04	0.254823595718813	0.26
Pbp45	NELF-B	1.46	0.062	-0.04	0.254823595718813	0.26
Pbp45	RunxB	1.46	0.062	-0.04	0.254823595718813	0.26
Hmt-1	CG13123	4.95	0.127	-0.02	0.258198889747161	0.56
Hmt-1	Eip78C	4.76	0.127	-0.02	0.258198889747161	0.56
Hmt-1	TfIIEalpha	4.45	0.127	-0.02	0.258198889747161	0.56
Hmt-1	chinmo	3.13	0.127	-0.02	0.258198889747161	0.56
Hmt-1	CG4282	3.04	0.127	-0.02	0.258198889747161	0.56
Hmt-1	hth	2.61	0.127	-0.02	0.258198889747161	0.56
Hmt-1	CG6907	2.46	0.127	-0.02	0.258198889747161	0.56
Hmt-1	CG10565	2.45	0.127	-0.02	0.258198889747161	0.56
Hmt-1	CG34376	2.37	0.127	-0.02	0.258198889747161	0.56
Hmt-1	az2	2.17	0.127	-0.02	0.258198889747161	0.56
Hmt-1	Atac1	2.12	0.127	-0.02	0.258198889747161	0.56
Hmt-1	Rack1	2.04	0.127	-0.02	0.258198889747161	0.56
Hmt-1	e(y)3	2.01	0.127	-0.02	0.258198889747161	0.56
Hmt-1	Trf	1.96	0.127	-0.02	0.258198889747161	0.56
Hmt-1	CG17186	1.93	0.127	-0.02	0.258198889747161	0.56
Hmt-1	CG1792	1.9	0.127	-0.02	0.258198889747161	0.56
Hmt-1	Ravus	1.73	0.127	-0.02	0.258198889747161	0.56
Hmt-1	Taf1	1.7	0.127	-0.02	0.258198889747161	0.56
Hmt-1	bigmax	1.69	0.127	-0.02	0.258198889747161	0.56
Hmt-1	CG10904	1.67	0.127	-0.02	0.258198889747161	0.56
Hmt-1	esn	1.62	0.127	-0.02	0.258198889747161	0.56
Hmt-1	Br140	1.6	0.127	-0.02	0.258198889747161	0.56
Hmt-1	CG5953	1.59	0.127	-0.02	0.258198889747161	0.56
Hmt-1	Atf-2	1.5	0.127	-0.02	0.258198889747161	0.56
Hmt-1	CG31365	1.49	0.127	-0.02	0.258198889747161	0.56
Hmt-1	CG2202	1.49	0.127	-0.02	0.258198889747161	0.56
Hmt-1	FoxP	1.43	0.127	-0.02	0.258198889747161	0.56
Hmt-1	CG43689	1.43	0.127	-0.02	0.258198889747161	0.56
Hmt-1	vvl	1.36	0.127	-0.02	0.258198889747161	0.56
Hmt-1	Sap30	1.36	0.127	-0.02	0.258198889747161	0.56
glob1	CG8216	8.72	0.453	0.85	0.832050294337844	0.39
glob1	ap	7.27	0.453	0.85	0.832050294337844	0.39
glob1	CG11085	6.22	0.453	0.85	0.832050294337844	0.39
glob1	Side	6.01	0.453	0.85	0.832050294337844	0.39
glob1	Eip78C	4.99	0.453	0.85	0.832050294337844	0.39
glob1	Notch	3.7	0.453	0.85	0.832050294337844	0.39
glob1	mod	3.49	0.453	0.85	0.832050294337844	0.39
glob1	CG9932	3.22	0.453	0.85	0.832050294337844	0.39
glob1	CG31365	2.77	0.453	0.85	0.832050294337844	0.39
glob1	CG11456	2.73	0.453	0.85	0.832050294337844	0.39
glob1	CG10147	2.55	0.453	0.85	0.832050294337844	0.39
glob1	trx	2.52	0.453	0.85	0.832050294337844	0.39
glob1	scrt	2.38	0.453	0.85	0.832050294337844	0.39
glob1	CG8281	2.3	0.453	0.85	0.832050294337844	0.39
glob1	CG8301	2.29	0.453	0.85	0.832050294337844	0.39
glob1	MED11	2.29	0.453	0.85	0.832050294337844	0.39
glob1	mld	2.27	0.453	0.85	0.832050294337844	0.39
glob1	vOptix.vVsx	2.25	0.453	0.85	0.832050294337844	0.39
glob1	CG5033	2.14	0.453	0.85	0.832050294337844	0.39
glob1	Rack1	2.07	0.453	0.85	0.832050294337844	0.39
glob1	Irbp	1.96	0.453	0.85	0.832050294337844	0.39
glob1	vDpp.vOptix	1.94	0.453	0.85	0.832050294337844	0.39
glob1	brk	1.91	0.453	0.85	0.832050294337844	0.39
glob1	bab2	1.91	0.453	0.85	0.832050294337844	0.39
glob1	CG2116	1.89	0.453	0.85	0.832050294337844	0.39
glob1	nvy	1.85	0.453	0.85	0.832050294337844	0.39
glob1	CG2199	1.84	0.453	0.85	0.832050294337844	0.39
glob1	svp	1.82	0.453	0.85	0.832050294337844	0.39
glob1	CG15011	1.75	0.453	0.85	0.832050294337844	0.39
glob1	bab1	1.74	0.453	0.85	0.832050294337844	0.39
CG4287	brk	7.31	0.182	0.01	0.124034734589208	0.01
CG4287	bigmax	6.56	0.182	0.01	0.124034734589208	0.01
CG4287	Rack1	6.3	0.182	0.01	0.124034734589208	0.01
CG4287	CG10274	4.71	0.182	0.01	0.124034734589208	0.01
CG4287	CG10631	4.55	0.182	0.01	0.124034734589208	0.01
CG4287	hng3	3.78	0.182	0.01	0.124034734589208	0.01
CG4287	danr	3.51	0.182	0.01	0.124034734589208	0.01
CG4287	Atac2	3.51	0.182	0.01	0.124034734589208	0.01
CG4287	CG8924	3.41	0.182	0.01	0.124034734589208	0.01
CG4287	CG14710	3.12	0.182	0.01	0.124034734589208	0.01
CG4287	zfh2	3.07	0.182	0.01	0.124034734589208	0.01
CG4287	scrt	3.05	0.182	0.01	0.124034734589208	0.01
CG4287	CG9215	3.03	0.182	0.01	0.124034734589208	0.01
CG4287	msl-3	2.94	0.182	0.01	0.124034734589208	0.01
CG4287	HLH106	2.93	0.182	0.01	0.124034734589208	0.01
CG4287	Eip78C	2.92	0.182	0.01	0.124034734589208	0.01
CG4287	CG11723	2.76	0.182	0.01	0.124034734589208	0.01
CG4287	Ravus	2.52	0.182	0.01	0.124034734589208	0.01
CG4287	CG12659	2.5	0.182	0.01	0.124034734589208	0.01
CG4287	Vsx2	2.48	0.182	0.01	0.124034734589208	0.01
CG4287	CG32982	2.47	0.182	0.01	0.124034734589208	0.01
CG4287	Ets65A	2.42	0.182	0.01	0.124034734589208	0.01
CG4287	CHES-1-like	2.32	0.182	0.01	0.124034734589208	0.01
CG4287	Ets97D	2.31	0.182	0.01	0.124034734589208	0.01
CG4287	fru	2.18	0.182	0.01	0.124034734589208	0.01
CG4287	Lim3	2.17	0.182	0.01	0.124034734589208	0.01
CG4287	crm	2.1	0.182	0.01	0.124034734589208	0.01
CG4287	nerfin-1	2.08	0.182	0.01	0.124034734589208	0.01
CG4287	CG6654	2.02	0.182	0.01	0.124034734589208	0.01
CG4287	CG1529	2.02	0.182	0.01	0.124034734589208	0.01
CG5013	CG14438	4.53	0.118	0.3	0.447213595499958	0.86
CG5013	fd59A	4.5	0.118	0.3	0.447213595499958	0.86
CG5013	stc	3.32	0.118	0.3	0.447213595499958	0.86
CG5013	CG2129	3.14	0.118	0.3	0.447213595499958	0.86
CG5013	CG6254	3.11	0.118	0.3	0.447213595499958	0.86
CG5013	trx	2.67	0.118	0.3	0.447213595499958	0.86
CG5013	CG10274	2.4	0.118	0.3	0.447213595499958	0.86
CG5013	Ey_Hbn	2.22	0.118	0.3	0.447213595499958	0.86
CG5013	CG6765	2.16	0.118	0.3	0.447213595499958	0.86
CG5013	Pbp45	2.08	0.118	0.3	0.447213595499958	0.86
CG5013	ktub	2.02	0.118	0.3	0.447213595499958	0.86
CG5013	Hmg-2	1.96	0.118	0.3	0.447213595499958	0.86
CG5013	CG1024	1.85	0.118	0.3	0.447213595499958	0.86
CG5013	Camta	1.84	0.118	0.3	0.447213595499958	0.86
CG5013	CG8216	1.81	0.118	0.3	0.447213595499958	0.86
CG5013	sqz	1.81	0.118	0.3	0.447213595499958	0.86
CG5013	CG34376	1.81	0.118	0.3	0.447213595499958	0.86
CG5013	pros	1.76	0.118	0.3	0.447213595499958	0.86
CG5013	CG6683	1.73	0.118	0.3	0.447213595499958	0.86
CG5013	ush	1.73	0.118	0.3	0.447213595499958	0.86
CG5013	MED15	1.67	0.118	0.3	0.447213595499958	0.86
CG5013	jing	1.63	0.118	0.3	0.447213595499958	0.86
CG5013	pdm3	1.61	0.118	0.3	0.447213595499958	0.86
CG5013	CG12162	1.6	0.118	0.3	0.447213595499958	0.86
CG5013	aop	1.56	0.118	0.3	0.447213595499958	0.86
CG5013	mirr	1.56	0.118	0.3	0.447213595499958	0.86
CG5013	rn	1.56	0.118	0.3	0.447213595499958	0.86
CG5013	Vsx1	1.51	0.118	0.3	0.447213595499958	0.86
CG5013	Glut4EF	1.46	0.118	0.3	0.447213595499958	0.86
CG5013	Sox21b	1.45	0.118	0.3	0.447213595499958	0.86
msps	CG3815	7.84	0.103	0.52	0.53748384988657	0.75
msps	CG3726	6.11	0.103	0.52	0.53748384988657	0.75
msps	lov	5.31	0.103	0.52	0.53748384988657	0.75
msps	esn	4.52	0.103	0.52	0.53748384988657	0.75
msps	hth	4.39	0.103	0.52	0.53748384988657	0.75
msps	CG8314	4.02	0.103	0.52	0.53748384988657	0.75
msps	MED4	3.61	0.103	0.52	0.53748384988657	0.75
msps	CG5033	3.59	0.103	0.52	0.53748384988657	0.75
msps	abo	3.49	0.103	0.52	0.53748384988657	0.75
msps	Ets97D	3.12	0.103	0.52	0.53748384988657	0.75
msps	Vsx2	2.97	0.103	0.52	0.53748384988657	0.75
msps	CG15601	2.95	0.103	0.52	0.53748384988657	0.75
msps	noc	2.67	0.103	0.52	0.53748384988657	0.75
msps	CG17359	2.5	0.103	0.52	0.53748384988657	0.75
msps	kn	2.47	0.103	0.52	0.53748384988657	0.75
msps	Pbp45	2.39	0.103	0.52	0.53748384988657	0.75
msps	CG2116	2.24	0.103	0.52	0.53748384988657	0.75
msps	scro	2.23	0.103	0.52	0.53748384988657	0.75
msps	GABPI	2.19	0.103	0.52	0.53748384988657	0.75
msps	dbr	2.18	0.103	0.52	0.53748384988657	0.75
msps	Hr4	2.16	0.103	0.52	0.53748384988657	0.75
msps	CHES-1-like	2.09	0.103	0.52	0.53748384988657	0.75
msps	stc	2.07	0.103	0.52	0.53748384988657	0.75
msps	CG44002	2.02	0.103	0.52	0.53748384988657	0.75
msps	CG34422	2.02	0.103	0.52	0.53748384988657	0.75
msps	Hmg-2	2.01	0.103	0.52	0.53748384988657	0.75
msps	CG8924	1.99	0.103	0.52	0.53748384988657	0.75
msps	mute	1.98	0.103	0.52	0.53748384988657	0.75
msps	sqz	1.93	0.103	0.52	0.53748384988657	0.75
msps	mirr	1.93	0.103	0.52	0.53748384988657	0.75
Mhcl	CG3838	9.98	0.134	0.43	1	0.74
Mhcl	Mitf	5.69	0.134	0.43	1	0.74
Mhcl	CG12219	3.41	0.134	0.43	1	0.74
Mhcl	Opbp	3.35	0.134	0.43	1	0.74
Mhcl	CG1647	2.79	0.134	0.43	1	0.74
Mhcl	CG6276	2.59	0.134	0.43	1	0.74
Mhcl	CG9305	2.51	0.134	0.43	1	0.74
Mhcl	CG1620	2.5	0.134	0.43	1	0.74
Mhcl	Dip1	2.34	0.134	0.43	1	0.74
Mhcl	Vsx2	2.29	0.134	0.43	1	0.74
Mhcl	bsh	2.19	0.134	0.43	1	0.74
Mhcl	Acf1	2.12	0.134	0.43	1	0.74
Mhcl	dom	2.09	0.134	0.43	1	0.74
Mhcl	CG14711	2.06	0.134	0.43	1	0.74
Mhcl	Side	2	0.134	0.43	1	0.74
Mhcl	Ssl1	1.99	0.134	0.43	1	0.74
Mhcl	Crc	1.92	0.134	0.43	1	0.74
Mhcl	CG32105	1.91	0.134	0.43	1	0.74
Mhcl	CG8281	1.82	0.134	0.43	1	0.74
Mhcl	shn	1.76	0.134	0.43	1	0.74
Mhcl	mld	1.7	0.134	0.43	1	0.74
Mhcl	CG44002	1.64	0.134	0.43	1	0.74
Mhcl	CG18265	1.63	0.134	0.43	1	0.74
Mhcl	Ey_Hbn	1.61	0.134	0.43	1	0.74
Mhcl	bi	1.55	0.134	0.43	1	0.74
Mhcl	Hr96	1.53	0.134	0.43	1	0.74
Mhcl	CG15011	1.53	0.134	0.43	1	0.74
Mhcl	dwg	1.5	0.134	0.43	1	0.74
Mhcl	scro	1.46	0.134	0.43	1	0.74
Mhcl	CG14965	1.43	0.134	0.43	1	0.74
Akt1	CG16779	7	0.087	0.61	1	0.73
Akt1	MED4	6.65	0.087	0.61	1	0.73
Akt1	nerfin-1	6.55	0.087	0.61	1	0.73
Akt1	Pcl	5.6	0.087	0.61	1	0.73
Akt1	CG1647	5.06	0.087	0.61	1	0.73
Akt1	CG14441	4.03	0.087	0.61	1	0.73
Akt1	erm	3.88	0.087	0.61	1	0.73
Akt1	Ssrp	3.64	0.087	0.61	1	0.73
Akt1	Rbf	3	0.087	0.61	1	0.73
Akt1	fru	2.8	0.087	0.61	1	0.73
Akt1	CG6907	2.79	0.087	0.61	1	0.73
Akt1	TFAM	2.75	0.087	0.61	1	0.73
Akt1	lov	2.52	0.087	0.61	1	0.73
Akt1	Cdc5	2.43	0.087	0.61	1	0.73
Akt1	Ravus	2.43	0.087	0.61	1	0.73
Akt1	CG3065	2.23	0.087	0.61	1	0.73
Akt1	danr	2.18	0.087	0.61	1	0.73
Akt1	Dip2	2.07	0.087	0.61	1	0.73
Akt1	CG4676	2.05	0.087	0.61	1	0.73
Akt1	CG4328	1.92	0.087	0.61	1	0.73
Akt1	E(spl)m7-HLH	1.85	0.087	0.61	1	0.73
Akt1	jing	1.82	0.087	0.61	1	0.73
Akt1	elB	1.79	0.087	0.61	1	0.73
Akt1	Lim3	1.79	0.087	0.61	1	0.73
Akt1	mrn	1.77	0.087	0.61	1	0.73
Akt1	luna	1.7	0.087	0.61	1	0.73
Akt1	sima	1.68	0.087	0.61	1	0.73
Akt1	NELF-B	1.65	0.087	0.61	1	0.73
Akt1	Su(z)2	1.63	0.087	0.61	1	0.73
Akt1	hth	1.62	0.087	0.61	1	0.73
CG5916	CG11723	6.71	0.088	0.41	0.258198889747161	0.4
CG5916	pros	4.85	0.088	0.41	0.258198889747161	0.4
CG5916	mod	4.32	0.088	0.41	0.258198889747161	0.4
CG5916	Rack1	4.21	0.088	0.41	0.258198889747161	0.4
CG5916	CG12162	3.55	0.088	0.41	0.258198889747161	0.4
CG5916	chinmo	3.54	0.088	0.41	0.258198889747161	0.4
CG5916	CG6765	2.91	0.088	0.41	0.258198889747161	0.4
CG5916	Dll	2.9	0.088	0.41	0.258198889747161	0.4
CG5916	phtf	2.79	0.088	0.41	0.258198889747161	0.4
CG5916	CG18262	2.68	0.088	0.41	0.258198889747161	0.4
CG5916	Taf4	2.65	0.088	0.41	0.258198889747161	0.4
CG5916	Rpb8	2.64	0.088	0.41	0.258198889747161	0.4
CG5916	MED4	2.3	0.088	0.41	0.258198889747161	0.4
CG5916	Vsx1	2.24	0.088	0.41	0.258198889747161	0.4
CG5916	CG5033	2.19	0.088	0.41	0.258198889747161	0.4
CG5916	CG3995	2.16	0.088	0.41	0.258198889747161	0.4
CG5916	ct	2.13	0.088	0.41	0.258198889747161	0.4
CG5916	Eip78C	2.1	0.088	0.41	0.258198889747161	0.4
CG5916	CG17361	2.04	0.088	0.41	0.258198889747161	0.4
CG5916	Taf2	2.02	0.088	0.41	0.258198889747161	0.4
CG5916	CG31388	1.97	0.088	0.41	0.258198889747161	0.4
CG5916	CG7518	1.89	0.088	0.41	0.258198889747161	0.4
CG5916	shn	1.85	0.088	0.41	0.258198889747161	0.4
CG5916	ranshi	1.83	0.088	0.41	0.258198889747161	0.4
CG5916	ham	1.79	0.088	0.41	0.258198889747161	0.4
CG5916	Trf	1.77	0.088	0.41	0.258198889747161	0.4
CG5916	CG17359	1.77	0.088	0.41	0.258198889747161	0.4
CG5916	ash1	1.75	0.088	0.41	0.258198889747161	0.4
CG5916	kn	1.75	0.088	0.41	0.258198889747161	0.4
CG5916	RunxB	1.72	0.088	0.41	0.258198889747161	0.4
CG6006	CG10979	5.65	0.115	0.15	0.382970843102535	0.47
CG6006	Taf4	3.5	0.115	0.15	0.382970843102535	0.47
CG6006	CG8950	3.12	0.115	0.15	0.382970843102535	0.47
CG6006	ewg	2.61	0.115	0.15	0.382970843102535	0.47
CG6006	Lhr	2.5	0.115	0.15	0.382970843102535	0.47
CG6006	lilli	2.46	0.115	0.15	0.382970843102535	0.47
CG6006	ktub	2.44	0.115	0.15	0.382970843102535	0.47
CG6006	trem	2.21	0.115	0.15	0.382970843102535	0.47
CG6006	Lim3	2.08	0.115	0.15	0.382970843102535	0.47
CG6006	CG14710	1.83	0.115	0.15	0.382970843102535	0.47
CG6006	CG8159	1.82	0.115	0.15	0.382970843102535	0.47
CG6006	abo	1.77	0.115	0.15	0.382970843102535	0.47
CG6006	wdn	1.7	0.115	0.15	0.382970843102535	0.47
CG6006	Br140	1.68	0.115	0.15	0.382970843102535	0.47
CG6006	CG3838	1.67	0.115	0.15	0.382970843102535	0.47
CG6006	CG4360	1.66	0.115	0.15	0.382970843102535	0.47
CG6006	bon	1.65	0.115	0.15	0.382970843102535	0.47
CG6006	ranshi	1.61	0.115	0.15	0.382970843102535	0.47
CG6006	CG4570	1.56	0.115	0.15	0.382970843102535	0.47
CG6006	apt	1.55	0.115	0.15	0.382970843102535	0.47
CG6006	Ey_Hbn	1.55	0.115	0.15	0.382970843102535	0.47
CG6006	CG8301	1.55	0.115	0.15	0.382970843102535	0.47
CG6006	scro	1.53	0.115	0.15	0.382970843102535	0.47
CG6006	jing	1.53	0.115	0.15	0.382970843102535	0.47
CG6006	nerfin-1	1.5	0.115	0.15	0.382970843102535	0.47
CG6006	Vsx2	1.48	0.115	0.15	0.382970843102535	0.47
CG6006	ab	1.43	0.115	0.15	0.382970843102535	0.47
CG6006	CG4936	1.39	0.115	0.15	0.382970843102535	0.47
CG6006	dom	1.36	0.115	0.15	0.382970843102535	0.47
CG6006	Side	1.34	0.115	0.15	0.382970843102535	0.47
CR45643	CG14438	5.82	0.053	-0.33	0.29277002188456	0.16
CR45643	ranshi	4.33	0.053	-0.33	0.29277002188456	0.16
CR45643	Mef2	3.88	0.053	-0.33	0.29277002188456	0.16
CR45643	Atf-2	3.54	0.053	-0.33	0.29277002188456	0.16
CR45643	rn	3.45	0.053	-0.33	0.29277002188456	0.16
CR45643	dbr	3.44	0.053	-0.33	0.29277002188456	0.16
CR45643	CG3995	3	0.053	-0.33	0.29277002188456	0.16
CR45643	CG11710	2.52	0.053	-0.33	0.29277002188456	0.16
CR45643	Atac1	2.5	0.053	-0.33	0.29277002188456	0.16
CR45643	Fen1	2.43	0.053	-0.33	0.29277002188456	0.16
CR45643	sr	2.32	0.053	-0.33	0.29277002188456	0.16
CR45643	CG1792	2.28	0.053	-0.33	0.29277002188456	0.16
CR45643	CG11294	2.26	0.053	-0.33	0.29277002188456	0.16
CR45643	az2	2.25	0.053	-0.33	0.29277002188456	0.16
CR45643	bigmax	2.11	0.053	-0.33	0.29277002188456	0.16
CR45643	CG17359	1.95	0.053	-0.33	0.29277002188456	0.16
CR45643	CG2129	1.92	0.053	-0.33	0.29277002188456	0.16
CR45643	Lhr	1.85	0.053	-0.33	0.29277002188456	0.16
CR45643	CG44002	1.84	0.053	-0.33	0.29277002188456	0.16
CR45643	CG17328	1.79	0.053	-0.33	0.29277002188456	0.16
CR45643	CG3281	1.73	0.053	-0.33	0.29277002188456	0.16
CR45643	pros	1.72	0.053	-0.33	0.29277002188456	0.16
CR45643	Hmr	1.72	0.053	-0.33	0.29277002188456	0.16
CR45643	TfIIEalpha	1.66	0.053	-0.33	0.29277002188456	0.16
CR45643	MED4	1.63	0.053	-0.33	0.29277002188456	0.16
CR45643	ewg	1.61	0.053	-0.33	0.29277002188456	0.16
CR45643	dwg	1.59	0.053	-0.33	0.29277002188456	0.16
CR45643	nerfin-1	1.56	0.053	-0.33	0.29277002188456	0.16
CR45643	Camta	1.52	0.053	-0.33	0.29277002188456	0.16
CR45643	CG18265	1.5	0.053	-0.33	0.29277002188456	0.16
bor	Hmg-2	8.92	0.133	0.29	0.683130051063973	0.35
bor	CG18262	6.7	0.133	0.29	0.683130051063973	0.35
bor	Lhr	3.92	0.133	0.29	0.683130051063973	0.35
bor	egg	3.91	0.133	0.29	0.683130051063973	0.35
bor	mrn	3.74	0.133	0.29	0.683130051063973	0.35
bor	Brd8	3.68	0.133	0.29	0.683130051063973	0.35
bor	scro	3.53	0.133	0.29	0.683130051063973	0.35
bor	CG3032	3.17	0.133	0.29	0.683130051063973	0.35
bor	ERR	3.1	0.133	0.29	0.683130051063973	0.35
bor	Sox102F	2.9	0.133	0.29	0.683130051063973	0.35
bor	CG14965	2.9	0.133	0.29	0.683130051063973	0.35
bor	Sox21b	2.6	0.133	0.29	0.683130051063973	0.35
bor	Ssl1	2.59	0.133	0.29	0.683130051063973	0.35
bor	ewg	2.58	0.133	0.29	0.683130051063973	0.35
bor	Glut4EF	2.4	0.133	0.29	0.683130051063973	0.35
bor	Mitf	2.37	0.133	0.29	0.683130051063973	0.35
bor	crm	2.29	0.133	0.29	0.683130051063973	0.35
bor	CG8314	2.2	0.133	0.29	0.683130051063973	0.35
bor	Hr4	2.19	0.133	0.29	0.683130051063973	0.35
bor	CG34149	2.1	0.133	0.29	0.683130051063973	0.35
bor	CG9932	2.09	0.133	0.29	0.683130051063973	0.35
bor	Cf2	2.08	0.133	0.29	0.683130051063973	0.35
bor	RunxB	2.08	0.133	0.29	0.683130051063973	0.35
bor	Kdm4A	1.96	0.133	0.29	0.683130051063973	0.35
bor	ush	1.81	0.133	0.29	0.683130051063973	0.35
bor	fkh	1.74	0.133	0.29	0.683130051063973	0.35
bor	TfIIEalpha	1.7	0.133	0.29	0.683130051063973	0.35
bor	Lim3	1.7	0.133	0.29	0.683130051063973	0.35
bor	CG8216	1.7	0.133	0.29	0.683130051063973	0.35
bor	ecd	1.68	0.133	0.29	0.683130051063973	0.35
Mat89Ba	brk	6.97	0.053	0.5	0.683130051063973	0.73
Mat89Ba	sage	6.75	0.053	0.5	0.683130051063973	0.73
Mat89Ba	Acf1	4.5	0.053	0.5	0.683130051063973	0.73
Mat89Ba	CG6813	4.32	0.053	0.5	0.683130051063973	0.73
Mat89Ba	Dref	4.24	0.053	0.5	0.683130051063973	0.73
Mat89Ba	CG7745	3.77	0.053	0.5	0.683130051063973	0.73
Mat89Ba	scrt	3.45	0.053	0.5	0.683130051063973	0.73
Mat89Ba	ewg	3.15	0.053	0.5	0.683130051063973	0.73
Mat89Ba	mod	3.11	0.053	0.5	0.683130051063973	0.73
Mat89Ba	wdn	2.89	0.053	0.5	0.683130051063973	0.73
Mat89Ba	Tip60	2.87	0.053	0.5	0.683130051063973	0.73
Mat89Ba	CG17361	2.69	0.053	0.5	0.683130051063973	0.73
Mat89Ba	ash2	2.58	0.053	0.5	0.683130051063973	0.73
Mat89Ba	Taf4	2.56	0.053	0.5	0.683130051063973	0.73
Mat89Ba	CG9932	2.55	0.053	0.5	0.683130051063973	0.73
Mat89Ba	CG11398	2.39	0.053	0.5	0.683130051063973	0.73
Mat89Ba	CG8159	2.37	0.053	0.5	0.683130051063973	0.73
Mat89Ba	CG12768	2.33	0.053	0.5	0.683130051063973	0.73
Mat89Ba	Mrtf	2.32	0.053	0.5	0.683130051063973	0.73
Mat89Ba	ab	2.28	0.053	0.5	0.683130051063973	0.73
Mat89Ba	sba	2.26	0.053	0.5	0.683130051063973	0.73
Mat89Ba	CG2875	2.22	0.053	0.5	0.683130051063973	0.73
Mat89Ba	CG4553	2.2	0.053	0.5	0.683130051063973	0.73
Mat89Ba	dan	2.17	0.053	0.5	0.683130051063973	0.73
Mat89Ba	CG10979	2.17	0.053	0.5	0.683130051063973	0.73
Mat89Ba	mute	2.1	0.053	0.5	0.683130051063973	0.73
Mat89Ba	crm	2.06	0.053	0.5	0.683130051063973	0.73
Mat89Ba	pad	1.98	0.053	0.5	0.683130051063973	0.73
Mat89Ba	dwg	1.97	0.053	0.5	0.683130051063973	0.73
Mat89Ba	mirr	1.96	0.053	0.5	0.683130051063973	0.73
Sulf1	hbn	7.92	0.058	0.18	0.447213595499958	0.45
Sulf1	tup	6.58	0.058	0.18	0.447213595499958	0.45
Sulf1	Glut4EF	6.42	0.058	0.18	0.447213595499958	0.45
Sulf1	brk	5.55	0.058	0.18	0.447213595499958	0.45
Sulf1	ham	5.41	0.058	0.18	0.447213595499958	0.45
Sulf1	CG4570	3.23	0.058	0.18	0.447213595499958	0.45
Sulf1	erm	2.09	0.058	0.18	0.447213595499958	0.45
Sulf1	Su(var)2-HP2	2.07	0.058	0.18	0.447213595499958	0.45
Sulf1	msl-3	2.06	0.058	0.18	0.447213595499958	0.45
Sulf1	MEP-1	2.03	0.058	0.18	0.447213595499958	0.45
Sulf1	E(z)	1.96	0.058	0.18	0.447213595499958	0.45
Sulf1	CG6683	1.87	0.058	0.18	0.447213595499958	0.45
Sulf1	CG10209	1.84	0.058	0.18	0.447213595499958	0.45
Sulf1	Hr4	1.67	0.058	0.18	0.447213595499958	0.45
Sulf1	fkh	1.61	0.058	0.18	0.447213595499958	0.45
Sulf1	CG6689	1.6	0.058	0.18	0.447213595499958	0.45
Sulf1	CG8950	1.55	0.058	0.18	0.447213595499958	0.45
Sulf1	vdDpp.vdOptix	1.55	0.058	0.18	0.447213595499958	0.45
Sulf1	e(y)3	1.53	0.058	0.18	0.447213595499958	0.45
Sulf1	ewg	1.51	0.058	0.18	0.447213595499958	0.45
Sulf1	Mef2	1.5	0.058	0.18	0.447213595499958	0.45
Sulf1	CG31365	1.43	0.058	0.18	0.447213595499958	0.45
Sulf1	egg	1.43	0.058	0.18	0.447213595499958	0.45
Sulf1	CTPsyn	1.41	0.058	0.18	0.447213595499958	0.45
Sulf1	CG3815	1.41	0.058	0.18	0.447213595499958	0.45
Sulf1	CG3065	1.39	0.058	0.18	0.447213595499958	0.45
Sulf1	RpIII128	1.39	0.058	0.18	0.447213595499958	0.45
Sulf1	CG1529	1.38	0.058	0.18	0.447213595499958	0.45
Sulf1	CG34376	1.36	0.058	0.18	0.447213595499958	0.45
Sulf1	CG8578	1.34	0.058	0.18	0.447213595499958	0.45
pad	Brd8	5.07	0.055	-0.1	0.382970843102535	0.5
pad	Pbp45	4.12	0.055	-0.1	0.382970843102535	0.5
pad	TfIIEalpha	3.28	0.055	-0.1	0.382970843102535	0.5
pad	CG6813	3.06	0.055	-0.1	0.382970843102535	0.5
pad	TH1	2.95	0.055	-0.1	0.382970843102535	0.5
pad	ash1	2.9	0.055	-0.1	0.382970843102535	0.5
pad	CG14200	2.72	0.055	-0.1	0.382970843102535	0.5
pad	Fen1	2.58	0.055	-0.1	0.382970843102535	0.5
pad	CG1965	2.43	0.055	-0.1	0.382970843102535	0.5
pad	CG34422	2.4	0.055	-0.1	0.382970843102535	0.5
pad	CG15601	2.2	0.055	-0.1	0.382970843102535	0.5
pad	bsh	1.99	0.055	-0.1	0.382970843102535	0.5
pad	Opbp	1.99	0.055	-0.1	0.382970843102535	0.5
pad	FoxP	1.99	0.055	-0.1	0.382970843102535	0.5
pad	mirr	1.96	0.055	-0.1	0.382970843102535	0.5
pad	Tip60	1.91	0.055	-0.1	0.382970843102535	0.5
pad	CG12104	1.87	0.055	-0.1	0.382970843102535	0.5
pad	Camta	1.86	0.055	-0.1	0.382970843102535	0.5
pad	CG10565	1.79	0.055	-0.1	0.382970843102535	0.5
pad	sqz	1.75	0.055	-0.1	0.382970843102535	0.5
pad	CG4570	1.72	0.055	-0.1	0.382970843102535	0.5
pad	fd59A	1.65	0.055	-0.1	0.382970843102535	0.5
pad	CG13775	1.62	0.055	-0.1	0.382970843102535	0.5
pad	CG31441	1.59	0.055	-0.1	0.382970843102535	0.5
pad	Hmg-2	1.57	0.055	-0.1	0.382970843102535	0.5
pad	Rabex-5	1.52	0.055	-0.1	0.382970843102535	0.5
pad	MED11	1.5	0.055	-0.1	0.382970843102535	0.5
pad	Pcl	1.49	0.055	-0.1	0.382970843102535	0.5
pad	HLH106	1.49	0.055	-0.1	0.382970843102535	0.5
pad	CkIIalpha-i1	1.48	0.055	-0.1	0.382970843102535	0.5
Manf	Lhr	5.59	0.157	0.33	0.333333333333333	0.37
Manf	Hmg-2	4.93	0.157	0.33	0.333333333333333	0.37
Manf	CG9215	4.16	0.157	0.33	0.333333333333333	0.37
Manf	CG30020	3.93	0.157	0.33	0.333333333333333	0.37
Manf	CG4676	3.84	0.157	0.33	0.333333333333333	0.37
Manf	MED25	2.84	0.157	0.33	0.333333333333333	0.37
Manf	l(3)mbt	2.71	0.157	0.33	0.333333333333333	0.37
Manf	CG9305	2.71	0.157	0.33	0.333333333333333	0.37
Manf	CG8578	2.59	0.157	0.33	0.333333333333333	0.37
Manf	CG16779	2.58	0.157	0.33	0.333333333333333	0.37
Manf	stck	2.52	0.157	0.33	0.333333333333333	0.37
Manf	CG34149	2.29	0.157	0.33	0.333333333333333	0.37
Manf	hbn	2.22	0.157	0.33	0.333333333333333	0.37
Manf	CG8281	2.08	0.157	0.33	0.333333333333333	0.37
Manf	CG34340	1.94	0.157	0.33	0.333333333333333	0.37
Manf	CG6689	1.92	0.157	0.33	0.333333333333333	0.37
Manf	CG1792	1.89	0.157	0.33	0.333333333333333	0.37
Manf	mod	1.85	0.157	0.33	0.333333333333333	0.37
Manf	ph-p	1.85	0.157	0.33	0.333333333333333	0.37
Manf	Rabex-5	1.84	0.157	0.33	0.333333333333333	0.37
Manf	CG8159	1.84	0.157	0.33	0.333333333333333	0.37
Manf	Sap30	1.83	0.157	0.33	0.333333333333333	0.37
Manf	ham	1.82	0.157	0.33	0.333333333333333	0.37
Manf	CG15601	1.79	0.157	0.33	0.333333333333333	0.37
Manf	CG1620	1.78	0.157	0.33	0.333333333333333	0.37
Manf	CG2116	1.77	0.157	0.33	0.333333333333333	0.37
Manf	brk	1.76	0.157	0.33	0.333333333333333	0.37
Manf	CG3065	1.73	0.157	0.33	0.333333333333333	0.37
Manf	zfh1	1.71	0.157	0.33	0.333333333333333	0.37
Manf	Hmr	1.66	0.157	0.33	0.333333333333333	0.37
CG17565	CG9305	6.15	0.128	0.16	0.258198889747161	0.47
CG17565	MED11	5.56	0.128	0.16	0.258198889747161	0.47
CG17565	CG7101	5.29	0.128	0.16	0.258198889747161	0.47
CG17565	CG7987	5.1	0.128	0.16	0.258198889747161	0.47
CG17565	CG8944	5.01	0.128	0.16	0.258198889747161	0.47
CG17565	CG17829	4.18	0.128	0.16	0.258198889747161	0.47
CG17565	hng2	3.27	0.128	0.16	0.258198889747161	0.47
CG17565	Kdm2	3.19	0.128	0.16	0.258198889747161	0.47
CG17565	HLH106	3.16	0.128	0.16	0.258198889747161	0.47
CG17565	TFAM	2.95	0.128	0.16	0.258198889747161	0.47
CG17565	Lim3	2.83	0.128	0.16	0.258198889747161	0.47
CG17565	sr	2.81	0.128	0.16	0.258198889747161	0.47
CG17565	CG2116	2.73	0.128	0.16	0.258198889747161	0.47
CG17565	ap	2.73	0.128	0.16	0.258198889747161	0.47
CG17565	CG8281	2.65	0.128	0.16	0.258198889747161	0.47
CG17565	CG6276	2.62	0.128	0.16	0.258198889747161	0.47
CG17565	CG9932	2.5	0.128	0.16	0.258198889747161	0.47
CG17565	CG1647	2.48	0.128	0.16	0.258198889747161	0.47
CG17565	CG11294	2.42	0.128	0.16	0.258198889747161	0.47
CG17565	CG2875	2.41	0.128	0.16	0.258198889747161	0.47
CG17565	bigmax	2.39	0.128	0.16	0.258198889747161	0.47
CG17565	CG45050	2.32	0.128	0.16	0.258198889747161	0.47
CG17565	msl-3	2.29	0.128	0.16	0.258198889747161	0.47
CG17565	CG17359	2.28	0.128	0.16	0.258198889747161	0.47
CG17565	CG1620	2.19	0.128	0.16	0.258198889747161	0.47
CG17565	CG2129	2.09	0.128	0.16	0.258198889747161	0.47
CG17565	dmrt99B	2.08	0.128	0.16	0.258198889747161	0.47
CG17565	CG7928	2.03	0.128	0.16	0.258198889747161	0.47
CG17565	l(2)k10201	2.02	0.128	0.16	0.258198889747161	0.47
CG17565	CG14710	2.02	0.128	0.16	0.258198889747161	0.47
CG14882	CG2202	4.65	0.097	-0.25	0.152894157431288	0.33
CG14882	CG4676	3.65	0.097	-0.25	0.152894157431288	0.33
CG14882	Irbp	3.49	0.097	-0.25	0.152894157431288	0.33
CG14882	FoxP	3.23	0.097	-0.25	0.152894157431288	0.33
CG14882	ct	3.03	0.097	-0.25	0.152894157431288	0.33
CG14882	phtf	2.95	0.097	-0.25	0.152894157431288	0.33
CG14882	CG1024	2.89	0.097	-0.25	0.152894157431288	0.33
CG14882	CG11723	2.74	0.097	-0.25	0.152894157431288	0.33
CG14882	CHES-1-like	2.6	0.097	-0.25	0.152894157431288	0.33
CG14882	Dip2	2.54	0.097	-0.25	0.152894157431288	0.33
CG14882	Side	2.5	0.097	-0.25	0.152894157431288	0.33
CG14882	vvl	2.48	0.097	-0.25	0.152894157431288	0.33
CG14882	scro	2.24	0.097	-0.25	0.152894157431288	0.33
CG14882	CG16779	2.12	0.097	-0.25	0.152894157431288	0.33
CG14882	grau	2.1	0.097	-0.25	0.152894157431288	0.33
CG14882	CG32105	1.96	0.097	-0.25	0.152894157431288	0.33
CG14882	CG14711	1.95	0.097	-0.25	0.152894157431288	0.33
CG14882	CG9215	1.86	0.097	-0.25	0.152894157431288	0.33
CG14882	ewg	1.83	0.097	-0.25	0.152894157431288	0.33
CG14882	sima	1.72	0.097	-0.25	0.152894157431288	0.33
CG14882	hng2	1.69	0.097	-0.25	0.152894157431288	0.33
CG14882	luna	1.64	0.097	-0.25	0.152894157431288	0.33
CG14882	mld	1.6	0.097	-0.25	0.152894157431288	0.33
CG14882	Ssl1	1.59	0.097	-0.25	0.152894157431288	0.33
CG14882	MESR4	1.56	0.097	-0.25	0.152894157431288	0.33
CG14882	CG4570	1.55	0.097	-0.25	0.152894157431288	0.33
CG14882	crm	1.54	0.097	-0.25	0.152894157431288	0.33
CG14882	vdOptix	1.41	0.097	-0.25	0.152894157431288	0.33
CG14882	CG3919	1.39	0.097	-0.25	0.152894157431288	0.33
CG14882	bigmax	1.38	0.097	-0.25	0.152894157431288	0.33
CG42232	nerfin-1	11.99	0.117	0.62	0.683130051063973	0.8
CG42232	CG14441	7.97	0.117	0.62	0.683130051063973	0.8
CG42232	CG16779	5.6	0.117	0.62	0.683130051063973	0.8
CG42232	Eip78C	5.23	0.117	0.62	0.683130051063973	0.8
CG42232	danr	4.74	0.117	0.62	0.683130051063973	0.8
CG42232	CG17359	3.75	0.117	0.62	0.683130051063973	0.8
CG42232	mod	3.56	0.117	0.62	0.683130051063973	0.8
CG42232	TfAP-2	3.26	0.117	0.62	0.683130051063973	0.8
CG42232	CG1647	3.12	0.117	0.62	0.683130051063973	0.8
CG42232	CG31365	2.68	0.117	0.62	0.683130051063973	0.8
CG42232	phtf	2.62	0.117	0.62	0.683130051063973	0.8
CG42232	sqz	2.5	0.117	0.62	0.683130051063973	0.8
CG42232	Pcl	2.46	0.117	0.62	0.683130051063973	0.8
CG42232	CTPsyn	2.44	0.117	0.62	0.683130051063973	0.8
CG42232	CHES-1-like	2.4	0.117	0.62	0.683130051063973	0.8
CG42232	MESR4	2.36	0.117	0.62	0.683130051063973	0.8
CG42232	CG32105	2.34	0.117	0.62	0.683130051063973	0.8
CG42232	Ssrp	2.31	0.117	0.62	0.683130051063973	0.8
CG42232	Sox21b	2.29	0.117	0.62	0.683130051063973	0.8
CG42232	CG6765	2.22	0.117	0.62	0.683130051063973	0.8
CG42232	CG14965	2.18	0.117	0.62	0.683130051063973	0.8
CG42232	CG3726	2.14	0.117	0.62	0.683130051063973	0.8
CG42232	CG15601	2.08	0.117	0.62	0.683130051063973	0.8
CG42232	CG10209	1.99	0.117	0.62	0.683130051063973	0.8
CG42232	stwl	1.99	0.117	0.62	0.683130051063973	0.8
CG42232	luna	1.97	0.117	0.62	0.683130051063973	0.8
CG42232	scrt	1.94	0.117	0.62	0.683130051063973	0.8
CG42232	CG18265	1.91	0.117	0.62	0.683130051063973	0.8
CG42232	dwg	1.84	0.117	0.62	0.683130051063973	0.8
CG42232	ey	1.84	0.117	0.62	0.683130051063973	0.8
Gyc-89Db	Ets65A	13.58	0.101	0.85	1	0.38
Gyc-89Db	Dll	11.74	0.101	0.85	1	0.38
Gyc-89Db	svp	11.41	0.101	0.85	1	0.38
Gyc-89Db	tup	8.74	0.101	0.85	1	0.38
Gyc-89Db	CG17359	8.05	0.101	0.85	1	0.38
Gyc-89Db	ham	6.94	0.101	0.85	1	0.38
Gyc-89Db	sqz	6.48	0.101	0.85	1	0.38
Gyc-89Db	nerfin-1	6.12	0.101	0.85	1	0.38
Gyc-89Db	Crc	3.58	0.101	0.85	1	0.38
Gyc-89Db	Atf6	3.33	0.101	0.85	1	0.38
Gyc-89Db	kn	3.11	0.101	0.85	1	0.38
Gyc-89Db	CG4570	2.79	0.101	0.85	1	0.38
Gyc-89Db	ap	2.5	0.101	0.85	1	0.38
Gyc-89Db	CG10274	2.45	0.101	0.85	1	0.38
Gyc-89Db	CG12768	2.37	0.101	0.85	1	0.38
Gyc-89Db	Slp_D	2.24	0.101	0.85	1	0.38
Gyc-89Db	CG9215	2.23	0.101	0.85	1	0.38
Gyc-89Db	CG31365	2.1	0.101	0.85	1	0.38
Gyc-89Db	Lim3	2.01	0.101	0.85	1	0.38
Gyc-89Db	esn	1.98	0.101	0.85	1	0.38
Gyc-89Db	osa	1.9	0.101	0.85	1	0.38
Gyc-89Db	Atf-2	1.87	0.101	0.85	1	0.38
Gyc-89Db	CG12219	1.81	0.101	0.85	1	0.38
Gyc-89Db	bab2	1.8	0.101	0.85	1	0.38
Gyc-89Db	elB	1.75	0.101	0.85	1	0.38
Gyc-89Db	Notch	1.72	0.101	0.85	1	0.38
Gyc-89Db	Tip60	1.72	0.101	0.85	1	0.38
Gyc-89Db	Rabex-5	1.71	0.101	0.85	1	0.38
Gyc-89Db	mld	1.69	0.101	0.85	1	0.38
Gyc-89Db	Stat92E	1.67	0.101	0.85	1	0.38
CG42342	fd59A	6.33	0.699	0.38	0.577350269189626	0.22
CG42342	Dll	6.02	0.699	0.38	0.577350269189626	0.22
CG42342	apt	5.02	0.699	0.38	0.577350269189626	0.22
CG42342	Ets65A	3.25	0.699	0.38	0.577350269189626	0.22
CG42342	CG2116	3.24	0.699	0.38	0.577350269189626	0.22
CG42342	dac	3.06	0.699	0.38	0.577350269189626	0.22
CG42342	CG12104	2.96	0.699	0.38	0.577350269189626	0.22
CG42342	CG17359	2.91	0.699	0.38	0.577350269189626	0.22
CG42342	CG14438	2.72	0.699	0.38	0.577350269189626	0.22
CG42342	oc	2.72	0.699	0.38	0.577350269189626	0.22
CG42342	ap	2.55	0.699	0.38	0.577350269189626	0.22
CG42342	CR43671	2.54	0.699	0.38	0.577350269189626	0.22
CG42342	Elp3	2.52	0.699	0.38	0.577350269189626	0.22
CG42342	Atac1	2.51	0.699	0.38	0.577350269189626	0.22
CG42342	CG3919	2.44	0.699	0.38	0.577350269189626	0.22
CG42342	chinmo	2.42	0.699	0.38	0.577350269189626	0.22
CG42342	CG4360	2.37	0.699	0.38	0.577350269189626	0.22
CG42342	Trf	2.37	0.699	0.38	0.577350269189626	0.22
CG42342	E(spl)m7-HLH	2.36	0.699	0.38	0.577350269189626	0.22
CG42342	CG10147	2.33	0.699	0.38	0.577350269189626	0.22
CG42342	Dip1	2.31	0.699	0.38	0.577350269189626	0.22
CG42342	bi	2.23	0.699	0.38	0.577350269189626	0.22
CG42342	CG6765	2.15	0.699	0.38	0.577350269189626	0.22
CG42342	NfI	2.15	0.699	0.38	0.577350269189626	0.22
CG42342	ranshi	2.08	0.699	0.38	0.577350269189626	0.22
CG42342	Taf5	2.05	0.699	0.38	0.577350269189626	0.22
CG42342	ZnT49B	2.01	0.699	0.38	0.577350269189626	0.22
CG42342	trx	2.01	0.699	0.38	0.577350269189626	0.22
CG42342	Fen1	1.98	0.699	0.38	0.577350269189626	0.22
CG42342	erm	1.88	0.699	0.38	0.577350269189626	0.22
CG10340	Hmx	4.8	0.13	0.54	0.654653670707977	0.72
CG10340	brk	4.46	0.13	0.54	0.654653670707977	0.72
CG10340	CG1792	4.19	0.13	0.54	0.654653670707977	0.72
CG10340	CG14710	3.78	0.13	0.54	0.654653670707977	0.72
CG10340	scro	3.73	0.13	0.54	0.654653670707977	0.72
CG10340	wdn	3.58	0.13	0.54	0.654653670707977	0.72
CG10340	CG3726	3.39	0.13	0.54	0.654653670707977	0.72
CG10340	Ets97D	3.32	0.13	0.54	0.654653670707977	0.72
CG10340	crm	3.03	0.13	0.54	0.654653670707977	0.72
CG10340	HLH106	2.94	0.13	0.54	0.654653670707977	0.72
CG10340	fkh	2.91	0.13	0.54	0.654653670707977	0.72
CG10340	Hmr	2.9	0.13	0.54	0.654653670707977	0.72
CG10340	mod	2.89	0.13	0.54	0.654653670707977	0.72
CG10340	pita	2.68	0.13	0.54	0.654653670707977	0.72
CG10340	Lim3	2.64	0.13	0.54	0.654653670707977	0.72
CG10340	CG4424	2.56	0.13	0.54	0.654653670707977	0.72
CG10340	Trf	2.48	0.13	0.54	0.654653670707977	0.72
CG10340	Irbp	2.46	0.13	0.54	0.654653670707977	0.72
CG10340	CG13775	2.31	0.13	0.54	0.654653670707977	0.72
CG10340	CG16779	2.24	0.13	0.54	0.654653670707977	0.72
CG10340	CG3281	2.19	0.13	0.54	0.654653670707977	0.72
CG10340	CG2875	2.18	0.13	0.54	0.654653670707977	0.72
CG10340	CG9799	2.1	0.13	0.54	0.654653670707977	0.72
CG10340	CG32700	2.01	0.13	0.54	0.654653670707977	0.72
CG10340	CG14965	2.01	0.13	0.54	0.654653670707977	0.72
CG10340	CG13894	2.01	0.13	0.54	0.654653670707977	0.72
CG10340	CG6813	2	0.13	0.54	0.654653670707977	0.72
CG10340	CG7928	1.94	0.13	0.54	0.654653670707977	0.72
CG10340	CG18265	1.94	0.13	0.54	0.654653670707977	0.72
CG10340	CG4676	1.93	0.13	0.54	0.654653670707977	0.72
CG10324	CG14441	5.26	0.082	0.24	0.447213595499958	0.9
CG10324	CG11294	3.99	0.082	0.24	0.447213595499958	0.9
CG10324	Trf	3.37	0.082	0.24	0.447213595499958	0.9
CG10324	Plzf	3.18	0.082	0.24	0.447213595499958	0.9
CG10324	CG6765	2.98	0.082	0.24	0.447213595499958	0.9
CG10324	tai	2.96	0.082	0.24	0.447213595499958	0.9
CG10324	CG1965	2.72	0.082	0.24	0.447213595499958	0.9
CG10324	hth	2.37	0.082	0.24	0.447213595499958	0.9
CG10324	CG4424	2.34	0.082	0.24	0.447213595499958	0.9
CG10324	CG31441	2.05	0.082	0.24	0.447213595499958	0.9
CG10324	D	2.01	0.082	0.24	0.447213595499958	0.9
CG10324	rn	2	0.082	0.24	0.447213595499958	0.9
CG10324	Eip78C	1.95	0.082	0.24	0.447213595499958	0.9
CG10324	Rbf	1.94	0.082	0.24	0.447213595499958	0.9
CG10324	CG1647	1.93	0.082	0.24	0.447213595499958	0.9
CG10324	CG8578	1.87	0.082	0.24	0.447213595499958	0.9
CG10324	CG7518	1.78	0.082	0.24	0.447213595499958	0.9
CG10324	CG13123	1.72	0.082	0.24	0.447213595499958	0.9
CG10324	CG9932	1.69	0.082	0.24	0.447213595499958	0.9
CG10324	lilli	1.65	0.082	0.24	0.447213595499958	0.9
CG10324	dan	1.63	0.082	0.24	0.447213595499958	0.9
CG10324	CG6907	1.63	0.082	0.24	0.447213595499958	0.9
CG10324	CG2199	1.61	0.082	0.24	0.447213595499958	0.9
CG10324	CG4936	1.56	0.082	0.24	0.447213595499958	0.9
CG10324	FoxP	1.53	0.082	0.24	0.447213595499958	0.9
CG10324	Blimp-1	1.51	0.082	0.24	0.447213595499958	0.9
CG10324	CG17806	1.51	0.082	0.24	0.447213595499958	0.9
CG10324	ranshi	1.47	0.082	0.24	0.447213595499958	0.9
CG10324	CG15365	1.46	0.082	0.24	0.447213595499958	0.9
CG10324	dve	1.4	0.082	0.24	0.447213595499958	0.9
CG3534	CG12267	4.64	0.103	-0.28	0.174077655955698	0.23
CG3534	fkh	4.13	0.103	-0.28	0.174077655955698	0.23
CG3534	CG32105	4.05	0.103	-0.28	0.174077655955698	0.23
CG3534	CG10209	3.71	0.103	-0.28	0.174077655955698	0.23
CG3534	CG7745	3.55	0.103	-0.28	0.174077655955698	0.23
CG3534	abo	3.24	0.103	-0.28	0.174077655955698	0.23
CG3534	Eip78C	3.19	0.103	-0.28	0.174077655955698	0.23
CG3534	CG8216	2.67	0.103	-0.28	0.174077655955698	0.23
CG3534	CG16779	2.59	0.103	-0.28	0.174077655955698	0.23
CG3534	ct	2.54	0.103	-0.28	0.174077655955698	0.23
CG3534	mod	2.27	0.103	-0.28	0.174077655955698	0.23
CG3534	Atf-2	2.22	0.103	-0.28	0.174077655955698	0.23
CG3534	CG6765	2.13	0.103	-0.28	0.174077655955698	0.23
CG3534	mute	2.08	0.103	-0.28	0.174077655955698	0.23
CG3534	CG4328	1.97	0.103	-0.28	0.174077655955698	0.23
CG3534	MED4	1.95	0.103	-0.28	0.174077655955698	0.23
CG3534	whole_OPC	1.85	0.103	-0.28	0.174077655955698	0.23
CG3534	CG43689	1.85	0.103	-0.28	0.174077655955698	0.23
CG3534	Tusp	1.81	0.103	-0.28	0.174077655955698	0.23
CG3534	CG14710	1.81	0.103	-0.28	0.174077655955698	0.23
CG3534	CG13123	1.8	0.103	-0.28	0.174077655955698	0.23
CG3534	brk	1.78	0.103	-0.28	0.174077655955698	0.23
CG3534	D	1.74	0.103	-0.28	0.174077655955698	0.23
CG3534	CG18262	1.72	0.103	-0.28	0.174077655955698	0.23
CG3534	dve	1.72	0.103	-0.28	0.174077655955698	0.23
CG3534	Sox21b	1.69	0.103	-0.28	0.174077655955698	0.23
CG3534	ash1	1.61	0.103	-0.28	0.174077655955698	0.23
CG3534	run	1.6	0.103	-0.28	0.174077655955698	0.23
CG3534	CG32532	1.56	0.103	-0.28	0.174077655955698	0.23
CG3534	RpIII128	1.55	0.103	-0.28	0.174077655955698	0.23
Ns1	Su(z)2	7.12	0.108	0.38	0.683130051063973	0.57
Ns1	E(spl)m7-HLH	6.96	0.108	0.38	0.683130051063973	0.57
Ns1	CG15601	6.32	0.108	0.38	0.683130051063973	0.57
Ns1	mod	5.2	0.108	0.38	0.683130051063973	0.57
Ns1	Rpb8	5.01	0.108	0.38	0.683130051063973	0.57
Ns1	Bka	4.95	0.108	0.38	0.683130051063973	0.57
Ns1	CG4936	4.82	0.108	0.38	0.683130051063973	0.57
Ns1	Taf4	4.63	0.108	0.38	0.683130051063973	0.57
Ns1	HLH106	4.6	0.108	0.38	0.683130051063973	0.57
Ns1	noc	4.46	0.108	0.38	0.683130051063973	0.57
Ns1	CG2790	4.41	0.108	0.38	0.683130051063973	0.57
Ns1	Lpt	4.24	0.108	0.38	0.683130051063973	0.57
Ns1	Cdc5	3.91	0.108	0.38	0.683130051063973	0.57
Ns1	Sap30	3.81	0.108	0.38	0.683130051063973	0.57
Ns1	Eip78C	3.75	0.108	0.38	0.683130051063973	0.57
Ns1	CG10274	3.63	0.108	0.38	0.683130051063973	0.57
Ns1	Mitf	3.6	0.108	0.38	0.683130051063973	0.57
Ns1	CG1965	3.35	0.108	0.38	0.683130051063973	0.57
Ns1	CG6254	3.31	0.108	0.38	0.683130051063973	0.57
Ns1	CG16863	3.15	0.108	0.38	0.683130051063973	0.57
Ns1	ash1	3.05	0.108	0.38	0.683130051063973	0.57
Ns1	CG8578	2.98	0.108	0.38	0.683130051063973	0.57
Ns1	danr	2.9	0.108	0.38	0.683130051063973	0.57
Ns1	CG2202	2.6	0.108	0.38	0.683130051063973	0.57
Ns1	cnc	2.6	0.108	0.38	0.683130051063973	0.57
Ns1	CG6683	2.51	0.108	0.38	0.683130051063973	0.57
Ns1	MEP-1	2.49	0.108	0.38	0.683130051063973	0.57
Ns1	FoxP	2.45	0.108	0.38	0.683130051063973	0.57
Ns1	Nufip	2.41	0.108	0.38	0.683130051063973	0.57
Ns1	hbn	2.39	0.108	0.38	0.683130051063973	0.57
mRpS11	Dip1	6.83	0.108	0.08	0.227710017021324	0.38
mRpS11	ecd	6.53	0.108	0.08	0.227710017021324	0.38
mRpS11	CG6769	4.19	0.108	0.08	0.227710017021324	0.38
mRpS11	jing	3.6	0.108	0.08	0.227710017021324	0.38
mRpS11	CG32982	3.24	0.108	0.08	0.227710017021324	0.38
mRpS11	CG2790	2.88	0.108	0.08	0.227710017021324	0.38
mRpS11	Atf-2	2.79	0.108	0.08	0.227710017021324	0.38
mRpS11	Hmg-2	2.53	0.108	0.08	0.227710017021324	0.38
mRpS11	MED25	2.41	0.108	0.08	0.227710017021324	0.38
mRpS11	MESR4	2.31	0.108	0.08	0.227710017021324	0.38
mRpS11	Atf6	2.25	0.108	0.08	0.227710017021324	0.38
mRpS11	Usf	2.25	0.108	0.08	0.227710017021324	0.38
mRpS11	l(3)mbt	2.16	0.108	0.08	0.227710017021324	0.38
mRpS11	RunxB	2.15	0.108	0.08	0.227710017021324	0.38
mRpS11	sim	2.14	0.108	0.08	0.227710017021324	0.38
mRpS11	tsh	2.11	0.108	0.08	0.227710017021324	0.38
mRpS11	trem	2.1	0.108	0.08	0.227710017021324	0.38
mRpS11	sima	2.08	0.108	0.08	0.227710017021324	0.38
mRpS11	CG14711	2.04	0.108	0.08	0.227710017021324	0.38
mRpS11	NK7.1	2.03	0.108	0.08	0.227710017021324	0.38
mRpS11	CG6813	2.03	0.108	0.08	0.227710017021324	0.38
mRpS11	TFAM	1.99	0.108	0.08	0.227710017021324	0.38
mRpS11	Mef2	1.84	0.108	0.08	0.227710017021324	0.38
mRpS11	Dll	1.81	0.108	0.08	0.227710017021324	0.38
mRpS11	az2	1.79	0.108	0.08	0.227710017021324	0.38
mRpS11	NELF-B	1.79	0.108	0.08	0.227710017021324	0.38
mRpS11	Ssrp	1.77	0.108	0.08	0.227710017021324	0.38
mRpS11	CG8301	1.76	0.108	0.08	0.227710017021324	0.38
mRpS11	ush	1.74	0.108	0.08	0.227710017021324	0.38
mRpS11	CG6683	1.74	0.108	0.08	0.227710017021324	0.38
Keap1	Rbf	5.43	0.058	-0.18	0.0975900072948533	0.07
Keap1	esn	4.8	0.058	-0.18	0.0975900072948533	0.07
Keap1	CG1024	3.83	0.058	-0.18	0.0975900072948533	0.07
Keap1	nerfin-1	3.65	0.058	-0.18	0.0975900072948533	0.07
Keap1	Tusp	2.94	0.058	-0.18	0.0975900072948533	0.07
Keap1	mld	2.88	0.058	-0.18	0.0975900072948533	0.07
Keap1	Glut4EF	2.87	0.058	-0.18	0.0975900072948533	0.07
Keap1	ERR	2.39	0.058	-0.18	0.0975900072948533	0.07
Keap1	Dll	2.37	0.058	-0.18	0.0975900072948533	0.07
Keap1	Plzf	2.21	0.058	-0.18	0.0975900072948533	0.07
Keap1	CG34422	2.18	0.058	-0.18	0.0975900072948533	0.07
Keap1	CG31388	2.16	0.058	-0.18	0.0975900072948533	0.07
Keap1	Mitf	2.11	0.058	-0.18	0.0975900072948533	0.07
Keap1	CG10147	2.09	0.058	-0.18	0.0975900072948533	0.07
Keap1	E(spl)m7-HLH	2.04	0.058	-0.18	0.0975900072948533	0.07
Keap1	trr	1.96	0.058	-0.18	0.0975900072948533	0.07
Keap1	vvl	1.9	0.058	-0.18	0.0975900072948533	0.07
Keap1	NfI	1.86	0.058	-0.18	0.0975900072948533	0.07
Keap1	CG6765	1.85	0.058	-0.18	0.0975900072948533	0.07
Keap1	dmrt99B	1.83	0.058	-0.18	0.0975900072948533	0.07
Keap1	Mrtf	1.82	0.058	-0.18	0.0975900072948533	0.07
Keap1	brk	1.81	0.058	-0.18	0.0975900072948533	0.07
Keap1	mrn	1.8	0.058	-0.18	0.0975900072948533	0.07
Keap1	CG8281	1.79	0.058	-0.18	0.0975900072948533	0.07
Keap1	CG10565	1.78	0.058	-0.18	0.0975900072948533	0.07
Keap1	phtf	1.75	0.058	-0.18	0.0975900072948533	0.07
Keap1	CG6654	1.68	0.058	-0.18	0.0975900072948533	0.07
Keap1	erm	1.54	0.058	-0.18	0.0975900072948533	0.07
Keap1	CG8301	1.54	0.058	-0.18	0.0975900072948533	0.07
Keap1	MED15	1.54	0.058	-0.18	0.0975900072948533	0.07
GckIII	NELF-B	6.61	0.142	0.44	0.258198889747161	0.51
GckIII	ranshi	4.55	0.142	0.44	0.258198889747161	0.51
GckIII	CG6683	2.95	0.142	0.44	0.258198889747161	0.51
GckIII	Dh44-R2	2.44	0.142	0.44	0.258198889747161	0.51
GckIII	ct	2.41	0.142	0.44	0.258198889747161	0.51
GckIII	Stat92E	2.28	0.142	0.44	0.258198889747161	0.51
GckIII	CG8944	2.28	0.142	0.44	0.258198889747161	0.51
GckIII	bab2	2.14	0.142	0.44	0.258198889747161	0.51
GckIII	esn	2.07	0.142	0.44	0.258198889747161	0.51
GckIII	kn	2	0.142	0.44	0.258198889747161	0.51
GckIII	TH1	1.98	0.142	0.44	0.258198889747161	0.51
GckIII	CG3995	1.91	0.142	0.44	0.258198889747161	0.51
GckIII	Usf	1.9	0.142	0.44	0.258198889747161	0.51
GckIII	CG6254	1.9	0.142	0.44	0.258198889747161	0.51
GckIII	Sap30	1.86	0.142	0.44	0.258198889747161	0.51
GckIII	CG9215	1.83	0.142	0.44	0.258198889747161	0.51
GckIII	scrt	1.81	0.142	0.44	0.258198889747161	0.51
GckIII	Side	1.69	0.142	0.44	0.258198889747161	0.51
GckIII	CG1024	1.66	0.142	0.44	0.258198889747161	0.51
GckIII	Taf4	1.64	0.142	0.44	0.258198889747161	0.51
GckIII	mrn	1.64	0.142	0.44	0.258198889747161	0.51
GckIII	CTPsyn	1.61	0.142	0.44	0.258198889747161	0.51
GckIII	zfh1	1.61	0.142	0.44	0.258198889747161	0.51
GckIII	foxo	1.59	0.142	0.44	0.258198889747161	0.51
GckIII	Ssl1	1.55	0.142	0.44	0.258198889747161	0.51
GckIII	ush	1.55	0.142	0.44	0.258198889747161	0.51
GckIII	brk	1.55	0.142	0.44	0.258198889747161	0.51
GckIII	CG34149	1.54	0.142	0.44	0.258198889747161	0.51
GckIII	MED11	1.52	0.142	0.44	0.258198889747161	0.51
GckIII	CG30403	1.51	0.142	0.44	0.258198889747161	0.51
m-cup	rn	6.45	0.084	0.05	0.29277002188456	0.29
m-cup	CG14438	5.43	0.084	0.05	0.29277002188456	0.29
m-cup	CG34149	4.51	0.084	0.05	0.29277002188456	0.29
m-cup	Plzf	4.22	0.084	0.05	0.29277002188456	0.29
m-cup	az2	3.72	0.084	0.05	0.29277002188456	0.29
m-cup	CG6163	3.62	0.084	0.05	0.29277002188456	0.29
m-cup	CG12104	2.87	0.084	0.05	0.29277002188456	0.29
m-cup	Octbeta2R	2.73	0.084	0.05	0.29277002188456	0.29
m-cup	Su(var)2-HP2	2.42	0.084	0.05	0.29277002188456	0.29
m-cup	Eip78C	2.38	0.084	0.05	0.29277002188456	0.29
m-cup	E(spl)m7-HLH	2.33	0.084	0.05	0.29277002188456	0.29
m-cup	CG7987	2.28	0.084	0.05	0.29277002188456	0.29
m-cup	pad	2.25	0.084	0.05	0.29277002188456	0.29
m-cup	CR43671	2.18	0.084	0.05	0.29277002188456	0.29
m-cup	lov	2.15	0.084	0.05	0.29277002188456	0.29
m-cup	CG4424	2.15	0.084	0.05	0.29277002188456	0.29
m-cup	Set2	2.14	0.084	0.05	0.29277002188456	0.29
m-cup	CG17806	2.11	0.084	0.05	0.29277002188456	0.29
m-cup	bab2	2.08	0.084	0.05	0.29277002188456	0.29
m-cup	CG17568	1.98	0.084	0.05	0.29277002188456	0.29
m-cup	Atf-2	1.97	0.084	0.05	0.29277002188456	0.29
m-cup	Crc	1.97	0.084	0.05	0.29277002188456	0.29
m-cup	Blos1	1.95	0.084	0.05	0.29277002188456	0.29
m-cup	chinmo	1.93	0.084	0.05	0.29277002188456	0.29
m-cup	grau	1.88	0.084	0.05	0.29277002188456	0.29
m-cup	sim	1.87	0.084	0.05	0.29277002188456	0.29
m-cup	stck	1.86	0.084	0.05	0.29277002188456	0.29
m-cup	klu	1.84	0.084	0.05	0.29277002188456	0.29
m-cup	ZnT49B	1.8	0.084	0.05	0.29277002188456	0.29
m-cup	CG34422	1.79	0.084	0.05	0.29277002188456	0.29
CG5292	MED7	4.86	0.086	0.39	0.447213595499958	0.64
CG5292	CG10274	4.81	0.086	0.39	0.447213595499958	0.64
CG5292	bon	3.96	0.086	0.39	0.447213595499958	0.64
CG5292	scrt	3.25	0.086	0.39	0.447213595499958	0.64
CG5292	Bka	2.97	0.086	0.39	0.447213595499958	0.64
CG5292	sage	2.76	0.086	0.39	0.447213595499958	0.64
CG5292	lov	2.64	0.086	0.39	0.447213595499958	0.64
CG5292	Lim3	2.58	0.086	0.39	0.447213595499958	0.64
CG5292	CG30403	2.31	0.086	0.39	0.447213595499958	0.64
CG5292	tai	2.26	0.086	0.39	0.447213595499958	0.64
CG5292	Rack1	2.25	0.086	0.39	0.447213595499958	0.64
CG5292	CG44002	2.15	0.086	0.39	0.447213595499958	0.64
CG5292	ey	2.13	0.086	0.39	0.447213595499958	0.64
CG5292	RpIII128	2.12	0.086	0.39	0.447213595499958	0.64
CG5292	CG10631	2.08	0.086	0.39	0.447213595499958	0.64
CG5292	CG8314	2.01	0.086	0.39	0.447213595499958	0.64
CG5292	CG43343	1.91	0.086	0.39	0.447213595499958	0.64
CG5292	CG7785	1.89	0.086	0.39	0.447213595499958	0.64
CG5292	Vsx1	1.87	0.086	0.39	0.447213595499958	0.64
CG5292	CG17186	1.87	0.086	0.39	0.447213595499958	0.64
CG5292	MED25	1.83	0.086	0.39	0.447213595499958	0.64
CG5292	CG6907	1.77	0.086	0.39	0.447213595499958	0.64
CG5292	noc	1.76	0.086	0.39	0.447213595499958	0.64
CG5292	Hr4	1.75	0.086	0.39	0.447213595499958	0.64
CG5292	Sox102F	1.75	0.086	0.39	0.447213595499958	0.64
CG5292	CG4936	1.74	0.086	0.39	0.447213595499958	0.64
CG5292	apt	1.69	0.086	0.39	0.447213595499958	0.64
CG5292	scro	1.59	0.086	0.39	0.447213595499958	0.64
CG5292	Dip1	1.59	0.086	0.39	0.447213595499958	0.64
CG5292	Sap30	1.58	0.086	0.39	0.447213595499958	0.64
beat-IIb	Hth_Opa	10.83	0.562	0	0.218217890235992	0.47
beat-IIb	TfAP-2	9.76	0.562	0	0.218217890235992	0.47
beat-IIb	aop	9.01	0.562	0	0.218217890235992	0.47
beat-IIb	CG8216	8.28	0.562	0	0.218217890235992	0.47
beat-IIb	scro	7.09	0.562	0	0.218217890235992	0.47
beat-IIb	Eip78C	6.1	0.562	0	0.218217890235992	0.47
beat-IIb	danr	6.07	0.562	0	0.218217890235992	0.47
beat-IIb	luna	4.54	0.562	0	0.218217890235992	0.47
beat-IIb	TFAM	3.95	0.562	0	0.218217890235992	0.47
beat-IIb	CG34340	3.69	0.562	0	0.218217890235992	0.47
beat-IIb	CG5953	3.52	0.562	0	0.218217890235992	0.47
beat-IIb	CG30020	2.48	0.562	0	0.218217890235992	0.47
beat-IIb	Tusp	2.43	0.562	0	0.218217890235992	0.47
beat-IIb	CG34422	2.14	0.562	0	0.218217890235992	0.47
beat-IIb	Octbeta2R	2.11	0.562	0	0.218217890235992	0.47
beat-IIb	zfh2	2.11	0.562	0	0.218217890235992	0.47
beat-IIb	CG31365	2.04	0.562	0	0.218217890235992	0.47
beat-IIb	CG14438	2	0.562	0	0.218217890235992	0.47
beat-IIb	CG16779	1.97	0.562	0	0.218217890235992	0.47
beat-IIb	CG43689	1.92	0.562	0	0.218217890235992	0.47
beat-IIb	bigmax	1.9	0.562	0	0.218217890235992	0.47
beat-IIb	dan	1.88	0.562	0	0.218217890235992	0.47
beat-IIb	tef	1.87	0.562	0	0.218217890235992	0.47
beat-IIb	hth	1.83	0.562	0	0.218217890235992	0.47
beat-IIb	CG10631	1.82	0.562	0	0.218217890235992	0.47
beat-IIb	CG7745	1.81	0.562	0	0.218217890235992	0.47
beat-IIb	erm	1.8	0.562	0	0.218217890235992	0.47
beat-IIb	nerfin-1	1.8	0.562	0	0.218217890235992	0.47
beat-IIb	ct	1.76	0.562	0	0.218217890235992	0.47
beat-IIb	CR43671	1.73	0.562	0	0.218217890235992	0.47
beat-IIa	luna	6.9	0.504	0.43	0.487950036474267	0.45
beat-IIa	TfAP-2	5.73	0.504	0.43	0.487950036474267	0.45
beat-IIa	aop	5.08	0.504	0.43	0.487950036474267	0.45
beat-IIa	bi	3.9	0.504	0.43	0.487950036474267	0.45
beat-IIa	danr	3.81	0.504	0.43	0.487950036474267	0.45
beat-IIa	Hth_Opa	3.65	0.504	0.43	0.487950036474267	0.45
beat-IIa	CG8216	3.38	0.504	0.43	0.487950036474267	0.45
beat-IIa	CG34340	3.22	0.504	0.43	0.487950036474267	0.45
beat-IIa	CG16779	2.89	0.504	0.43	0.487950036474267	0.45
beat-IIa	CG7987	2.56	0.504	0.43	0.487950036474267	0.45
beat-IIa	CG8950	2.4	0.504	0.43	0.487950036474267	0.45
beat-IIa	CG31365	2.36	0.504	0.43	0.487950036474267	0.45
beat-IIa	Brd8	2.26	0.504	0.43	0.487950036474267	0.45
beat-IIa	CG8924	2.25	0.504	0.43	0.487950036474267	0.45
beat-IIa	CG14441	2.25	0.504	0.43	0.487950036474267	0.45
beat-IIa	erm	2.17	0.504	0.43	0.487950036474267	0.45
beat-IIa	Mrtf	2.06	0.504	0.43	0.487950036474267	0.45
beat-IIa	CG10209	1.87	0.504	0.43	0.487950036474267	0.45
beat-IIa	Lpt	1.84	0.504	0.43	0.487950036474267	0.45
beat-IIa	CG4854	1.83	0.504	0.43	0.487950036474267	0.45
beat-IIa	esn	1.82	0.504	0.43	0.487950036474267	0.45
beat-IIa	scrt	1.71	0.504	0.43	0.487950036474267	0.45
beat-IIa	CG1620	1.69	0.504	0.43	0.487950036474267	0.45
beat-IIa	CG6254	1.67	0.504	0.43	0.487950036474267	0.45
beat-IIa	CG10147	1.63	0.504	0.43	0.487950036474267	0.45
beat-IIa	CG11710	1.63	0.504	0.43	0.487950036474267	0.45
beat-IIa	NK7.1	1.51	0.504	0.43	0.487950036474267	0.45
beat-IIa	Eip74EF	1.51	0.504	0.43	0.487950036474267	0.45
beat-IIa	CG6769	1.5	0.504	0.43	0.487950036474267	0.45
beat-IIa	CG11723	1.48	0.504	0.43	0.487950036474267	0.45
Dscam3	CG34376	8.73	0.35	-0.13	0.160128153805087	0.38
Dscam3	CG1233	7.36	0.35	-0.13	0.160128153805087	0.38
Dscam3	CG15601	4.3	0.35	-0.13	0.160128153805087	0.38
Dscam3	erm	3.83	0.35	-0.13	0.160128153805087	0.38
Dscam3	CG11085	3.5	0.35	-0.13	0.160128153805087	0.38
Dscam3	hng2	2.89	0.35	-0.13	0.160128153805087	0.38
Dscam3	Lhr	2.8	0.35	-0.13	0.160128153805087	0.38
Dscam3	dom	2.66	0.35	-0.13	0.160128153805087	0.38
Dscam3	CG4854	2.61	0.35	-0.13	0.160128153805087	0.38
Dscam3	Camta	2.37	0.35	-0.13	0.160128153805087	0.38
Dscam3	MED4	2.36	0.35	-0.13	0.160128153805087	0.38
Dscam3	CG7987	2.2	0.35	-0.13	0.160128153805087	0.38
Dscam3	Nufip	2.13	0.35	-0.13	0.160128153805087	0.38
Dscam3	Opa_Erm	2.09	0.35	-0.13	0.160128153805087	0.38
Dscam3	CG18262	2.04	0.35	-0.13	0.160128153805087	0.38
Dscam3	CG6689	2.03	0.35	-0.13	0.160128153805087	0.38
Dscam3	Glut4EF	2.02	0.35	-0.13	0.160128153805087	0.38
Dscam3	CG9799	2	0.35	-0.13	0.160128153805087	0.38
Dscam3	CG3726	1.94	0.35	-0.13	0.160128153805087	0.38
Dscam3	CG2129	1.85	0.35	-0.13	0.160128153805087	0.38
Dscam3	CG11317	1.75	0.35	-0.13	0.160128153805087	0.38
Dscam3	Notch	1.74	0.35	-0.13	0.160128153805087	0.38
Dscam3	CG17361	1.68	0.35	-0.13	0.160128153805087	0.38
Dscam3	CG1965	1.64	0.35	-0.13	0.160128153805087	0.38
Dscam3	CG9305	1.61	0.35	-0.13	0.160128153805087	0.38
Dscam3	Hr96	1.54	0.35	-0.13	0.160128153805087	0.38
Dscam3	Hbn_Opa_Slp	1.54	0.35	-0.13	0.160128153805087	0.38
Dscam3	RunxB	1.54	0.35	-0.13	0.160128153805087	0.38
Dscam3	Opbp	1.53	0.35	-0.13	0.160128153805087	0.38
Dscam3	CG8314	1.51	0.35	-0.13	0.160128153805087	0.38
l(3)07882	CG1965	10.07	0.077	0.08	0.218217890235992	0.1
l(3)07882	Rack1	4.17	0.077	0.08	0.218217890235992	0.1
l(3)07882	ERR	3.98	0.077	0.08	0.218217890235992	0.1
l(3)07882	CG15601	3.87	0.077	0.08	0.218217890235992	0.1
l(3)07882	Pcl	3.57	0.077	0.08	0.218217890235992	0.1
l(3)07882	mod	3.52	0.077	0.08	0.218217890235992	0.1
l(3)07882	FoxP	3.41	0.077	0.08	0.218217890235992	0.1
l(3)07882	zfh2	3.11	0.077	0.08	0.218217890235992	0.1
l(3)07882	CG10904	3.06	0.077	0.08	0.218217890235992	0.1
l(3)07882	CG1620	2.86	0.077	0.08	0.218217890235992	0.1
l(3)07882	Ets97D	2.81	0.077	0.08	0.218217890235992	0.1
l(3)07882	elB	2.51	0.077	0.08	0.218217890235992	0.1
l(3)07882	CG6654	2.42	0.077	0.08	0.218217890235992	0.1
l(3)07882	bi	2.4	0.077	0.08	0.218217890235992	0.1
l(3)07882	hng2	2.27	0.077	0.08	0.218217890235992	0.1
l(3)07882	NELF-B	2.21	0.077	0.08	0.218217890235992	0.1
l(3)07882	Brd8	2.21	0.077	0.08	0.218217890235992	0.1
l(3)07882	Blimp-1	2.17	0.077	0.08	0.218217890235992	0.1
l(3)07882	Atac2	2.15	0.077	0.08	0.218217890235992	0.1
l(3)07882	MTA1-like	2.05	0.077	0.08	0.218217890235992	0.1
l(3)07882	run	1.99	0.077	0.08	0.218217890235992	0.1
l(3)07882	nerfin-1	1.94	0.077	0.08	0.218217890235992	0.1
l(3)07882	CG16779	1.93	0.077	0.08	0.218217890235992	0.1
l(3)07882	CG30020	1.9	0.077	0.08	0.218217890235992	0.1
l(3)07882	scro	1.9	0.077	0.08	0.218217890235992	0.1
l(3)07882	CG4328	1.88	0.077	0.08	0.218217890235992	0.1
l(3)07882	foxo	1.79	0.077	0.08	0.218217890235992	0.1
l(3)07882	MED11	1.79	0.077	0.08	0.218217890235992	0.1
l(3)07882	CG6254	1.78	0.077	0.08	0.218217890235992	0.1
l(3)07882	Taf5	1.78	0.077	0.08	0.218217890235992	0.1
Hmx	CG11294	18.07	0.347	0.65	0.53748384988657	0.65
Hmx	Lim3	8.72	0.347	0.65	0.53748384988657	0.65
Hmx	ab	4.77	0.347	0.65	0.53748384988657	0.65
Hmx	CG10147	4.43	0.347	0.65	0.53748384988657	0.65
Hmx	Bx	4.39	0.347	0.65	0.53748384988657	0.65
Hmx	vdOptix	4.28	0.347	0.65	0.53748384988657	0.65
Hmx	Ey_Hbn	3.98	0.347	0.65	0.53748384988657	0.65
Hmx	NK7.1	3.8	0.347	0.65	0.53748384988657	0.65
Hmx	CG5953	3.28	0.347	0.65	0.53748384988657	0.65
Hmx	tup	3.15	0.347	0.65	0.53748384988657	0.65
Hmx	Atac1	3.12	0.347	0.65	0.53748384988657	0.65
Hmx	CG6813	2.99	0.347	0.65	0.53748384988657	0.65
Hmx	CG30020	2.95	0.347	0.65	0.53748384988657	0.65
Hmx	CG8578	2.93	0.347	0.65	0.53748384988657	0.65
Hmx	ey	2.87	0.347	0.65	0.53748384988657	0.65
Hmx	CG13123	2.77	0.347	0.65	0.53748384988657	0.65
Hmx	stwl	2.74	0.347	0.65	0.53748384988657	0.65
Hmx	CG34376	2.65	0.347	0.65	0.53748384988657	0.65
Hmx	CG9932	2.56	0.347	0.65	0.53748384988657	0.65
Hmx	Rack1	2.46	0.347	0.65	0.53748384988657	0.65
Hmx	Blos1	2.26	0.347	0.65	0.53748384988657	0.65
Hmx	Crc	2.25	0.347	0.65	0.53748384988657	0.65
Hmx	dVsx	2.15	0.347	0.65	0.53748384988657	0.65
Hmx	TfAP-2	2.13	0.347	0.65	0.53748384988657	0.65
Hmx	CG1529	2.08	0.347	0.65	0.53748384988657	0.65
Hmx	abo	1.99	0.347	0.65	0.53748384988657	0.65
Hmx	CG12267	1.97	0.347	0.65	0.53748384988657	0.65
Hmx	Vsx2	1.96	0.347	0.65	0.53748384988657	0.65
Hmx	CG2875	1.95	0.347	0.65	0.53748384988657	0.65
Hmx	CG4424	1.94	0.347	0.65	0.53748384988657	0.65
CG14323	vvl	4.91	0.097	0.67	1	1
CG14323	luna	2.11	0.097	0.67	1	1
CG14323	bigmax	2.09	0.097	0.67	1	1
CG14323	CG10274	1.66	0.097	0.67	1	1
CG14323	CG31365	1.64	0.097	0.67	1	1
CG14323	sage	1.42	0.097	0.67	1	1
CG14323	ham	1.42	0.097	0.67	1	1
CG14323	phtf	1.41	0.097	0.67	1	1
CG14323	CG6769	1.41	0.097	0.67	1	1
CG14323	Hr96	1.4	0.097	0.67	1	1
CG14323	CG7839	1.39	0.097	0.67	1	1
CG14323	Trf	1.39	0.097	0.67	1	1
CG14323	CG3919	1.38	0.097	0.67	1	1
CG14323	Kdm2	1.36	0.097	0.67	1	1
CG14323	CG16863	1.26	0.097	0.67	1	1
CG14323	CG4282	1.17	0.097	0.67	1	1
CG14323	mod	1.06	0.097	0.67	1	1
CG14323	mirr	1.06	0.097	0.67	1	1
CG14323	CG7518	1.04	0.097	0.67	1	1
CG14323	ush	1.02	0.097	0.67	1	1
CG14323	RunxB	1.02	0.097	0.67	1	1
CG14323	Side	1.01	0.097	0.67	1	1
CG14323	Dip1	1	0.097	0.67	1	1
CG14323	CkIIalpha-i1	1	0.097	0.67	1	1
CG14323	danr	1	0.097	0.67	1	1
CG14323	Rpb8	1	0.097	0.67	1	1
CG14323	Brf	1	0.097	0.67	1	1
CG14323	CG1024	1	0.097	0.67	1	1
CG14323	Vsx2	1	0.097	0.67	1	1
CG14323	CG2202	1	0.097	0.67	1	1
CR45223	CG14711	5.25	0.44	-0.09	0.174077655955698	0.07
CR45223	ph-p	3.97	0.44	-0.09	0.174077655955698	0.07
CR45223	CG2790	3.65	0.44	-0.09	0.174077655955698	0.07
CR45223	dbr	3.46	0.44	-0.09	0.174077655955698	0.07
CR45223	CG6276	3.03	0.44	-0.09	0.174077655955698	0.07
CR45223	CG7518	2.87	0.44	-0.09	0.174077655955698	0.07
CR45223	CG8924	2.78	0.44	-0.09	0.174077655955698	0.07
CR45223	lilli	2.76	0.44	-0.09	0.174077655955698	0.07
CR45223	CG12659	2.73	0.44	-0.09	0.174077655955698	0.07
CR45223	CG10979	2.67	0.44	-0.09	0.174077655955698	0.07
CR45223	tj	2.61	0.44	-0.09	0.174077655955698	0.07
CR45223	Pcl	2.56	0.44	-0.09	0.174077655955698	0.07
CR45223	phtf	2.53	0.44	-0.09	0.174077655955698	0.07
CR45223	TH1	2.53	0.44	-0.09	0.174077655955698	0.07
CR45223	ktub	2.45	0.44	-0.09	0.174077655955698	0.07
CR45223	CG8301	2.43	0.44	-0.09	0.174077655955698	0.07
CR45223	sage	2.4	0.44	-0.09	0.174077655955698	0.07
CR45223	kin17	2.38	0.44	-0.09	0.174077655955698	0.07
CR45223	CG3065	2.2	0.44	-0.09	0.174077655955698	0.07
CR45223	Dip1	2.2	0.44	-0.09	0.174077655955698	0.07
CR45223	MED11	2.16	0.44	-0.09	0.174077655955698	0.07
CR45223	CG13123	2.14	0.44	-0.09	0.174077655955698	0.07
CR45223	CG11398	2.13	0.44	-0.09	0.174077655955698	0.07
CR45223	CG8578	2.12	0.44	-0.09	0.174077655955698	0.07
CR45223	CG4707	2.11	0.44	-0.09	0.174077655955698	0.07
CR45223	Mrtf	2.08	0.44	-0.09	0.174077655955698	0.07
CR45223	az2	1.93	0.44	-0.09	0.174077655955698	0.07
CR45223	CG8216	1.92	0.44	-0.09	0.174077655955698	0.07
CR45223	usp	1.91	0.44	-0.09	0.174077655955698	0.07
CR45223	jing	1.84	0.44	-0.09	0.174077655955698	0.07
CG14322	CG11085	3.39	0.3	0.56	0.683130051063973	0.32
CG14322	CG4570	3.35	0.3	0.56	0.683130051063973	0.32
CG14322	Lhr	3.28	0.3	0.56	0.683130051063973	0.32
CG14322	Nelf-E	2.93	0.3	0.56	0.683130051063973	0.32
CG14322	lov	2.65	0.3	0.56	0.683130051063973	0.32
CG14322	Cf2	2.54	0.3	0.56	0.683130051063973	0.32
CG14322	CG14710	2.51	0.3	0.56	0.683130051063973	0.32
CG14322	bs	2.27	0.3	0.56	0.683130051063973	0.32
CG14322	CG32105	2.21	0.3	0.56	0.683130051063973	0.32
CG14322	CG8216	2.06	0.3	0.56	0.683130051063973	0.32
CG14322	Trf	2.01	0.3	0.56	0.683130051063973	0.32
CG14322	CG18262	1.9	0.3	0.56	0.683130051063973	0.32
CG14322	MED20	1.9	0.3	0.56	0.683130051063973	0.32
CG14322	run	1.82	0.3	0.56	0.683130051063973	0.32
CG14322	CG10631	1.8	0.3	0.56	0.683130051063973	0.32
CG14322	Glut4EF	1.8	0.3	0.56	0.683130051063973	0.32
CG14322	Sap30	1.76	0.3	0.56	0.683130051063973	0.32
CG14322	ZnT49B	1.74	0.3	0.56	0.683130051063973	0.32
CG14322	klu	1.71	0.3	0.56	0.683130051063973	0.32
CG14322	Brd8	1.68	0.3	0.56	0.683130051063973	0.32
CG14322	CG13123	1.68	0.3	0.56	0.683130051063973	0.32
CG14322	ey	1.67	0.3	0.56	0.683130051063973	0.32
CG14322	CG10904	1.66	0.3	0.56	0.683130051063973	0.32
CG14322	CG13775	1.65	0.3	0.56	0.683130051063973	0.32
CG14322	ERR	1.62	0.3	0.56	0.683130051063973	0.32
CG14322	ap	1.58	0.3	0.56	0.683130051063973	0.32
CG14322	CG8578	1.54	0.3	0.56	0.683130051063973	0.32
CG14322	CG10209	1.51	0.3	0.56	0.683130051063973	0.32
CG14322	Mrtf	1.51	0.3	0.56	0.683130051063973	0.32
CG14322	sr	1.48	0.3	0.56	0.683130051063973	0.32
CG7655	rn	3.82	0.116	-0.2	0.2	0.43
CG7655	CG14438	3.65	0.116	-0.2	0.2	0.43
CG7655	Octbeta2R	3.13	0.116	-0.2	0.2	0.43
CG7655	CG12267	2.79	0.116	-0.2	0.2	0.43
CG7655	ZnT49B	2.59	0.116	-0.2	0.2	0.43
CG7655	CG34149	2.31	0.116	-0.2	0.2	0.43
CG7655	CG8924	2.03	0.116	-0.2	0.2	0.43
CG7655	CG9932	1.98	0.116	-0.2	0.2	0.43
CG7655	klu	1.94	0.116	-0.2	0.2	0.43
CG7655	l(3)mbt	1.91	0.116	-0.2	0.2	0.43
CG7655	CG3032	1.89	0.116	-0.2	0.2	0.43
CG7655	CG13123	1.83	0.116	-0.2	0.2	0.43
CG7655	stck	1.79	0.116	-0.2	0.2	0.43
CG7655	danr	1.75	0.116	-0.2	0.2	0.43
CG7655	ash1	1.69	0.116	-0.2	0.2	0.43
CG7655	Camta	1.68	0.116	-0.2	0.2	0.43
CG7655	Pcl	1.68	0.116	-0.2	0.2	0.43
CG7655	Nelf-E	1.67	0.116	-0.2	0.2	0.43
CG7655	Ssrp	1.66	0.116	-0.2	0.2	0.43
CG7655	Dll	1.66	0.116	-0.2	0.2	0.43
CG7655	vdDpp	1.65	0.116	-0.2	0.2	0.43
CG7655	CG4676	1.64	0.116	-0.2	0.2	0.43
CG7655	CG14965	1.64	0.116	-0.2	0.2	0.43
CG7655	bon	1.53	0.116	-0.2	0.2	0.43
CG7655	ct	1.5	0.116	-0.2	0.2	0.43
CG7655	sima	1.48	0.116	-0.2	0.2	0.43
CG7655	Taf4	1.48	0.116	-0.2	0.2	0.43
CG7655	MED7	1.47	0.116	-0.2	0.2	0.43
CG7655	kn	1.46	0.116	-0.2	0.2	0.43
CG7655	CG6813	1.46	0.116	-0.2	0.2	0.43
CG31251	Mitf	5.73	0.084	0.48	0.333333333333333	0.75
CG31251	CG4936	3.32	0.084	0.48	0.333333333333333	0.75
CG31251	MBD-R2	3.25	0.084	0.48	0.333333333333333	0.75
CG31251	Usf	3.24	0.084	0.48	0.333333333333333	0.75
CG31251	CG16779	2.93	0.084	0.48	0.333333333333333	0.75
CG31251	jing	2.8	0.084	0.48	0.333333333333333	0.75
CG31251	CG10979	2.59	0.084	0.48	0.333333333333333	0.75
CG31251	CG11723	2.57	0.084	0.48	0.333333333333333	0.75
CG31251	CG13775	2.49	0.084	0.48	0.333333333333333	0.75
CG31251	Su(var)2-HP2	2.32	0.084	0.48	0.333333333333333	0.75
CG31251	bab2	2.22	0.084	0.48	0.333333333333333	0.75
CG31251	zfh1	2.18	0.084	0.48	0.333333333333333	0.75
CG31251	lov	2.17	0.084	0.48	0.333333333333333	0.75
CG31251	ab	2.12	0.084	0.48	0.333333333333333	0.75
CG31251	D	1.99	0.084	0.48	0.333333333333333	0.75
CG31251	CG3995	1.9	0.084	0.48	0.333333333333333	0.75
CG31251	Taf2	1.85	0.084	0.48	0.333333333333333	0.75
CG31251	danr	1.83	0.084	0.48	0.333333333333333	0.75
CG31251	CG4328	1.8	0.084	0.48	0.333333333333333	0.75
CG31251	Atac1	1.79	0.084	0.48	0.333333333333333	0.75
CG31251	CG8216	1.71	0.084	0.48	0.333333333333333	0.75
CG31251	svp	1.7	0.084	0.48	0.333333333333333	0.75
CG31251	Blimp-1	1.63	0.084	0.48	0.333333333333333	0.75
CG31251	CG8924	1.62	0.084	0.48	0.333333333333333	0.75
CG31251	CG4360	1.57	0.084	0.48	0.333333333333333	0.75
CG31251	bigmax	1.56	0.084	0.48	0.333333333333333	0.75
CG31251	CG7101	1.55	0.084	0.48	0.333333333333333	0.75
CG31251	ash1	1.54	0.084	0.48	0.333333333333333	0.75
CG31251	CG9799	1.49	0.084	0.48	0.333333333333333	0.75
CG31251	CG7785	1.45	0.084	0.48	0.333333333333333	0.75
CG31360	CG10147	11.67	0.133	0.68	0.577350269189626	0.52
CG31360	kn	7.65	0.133	0.68	0.577350269189626	0.52
CG31360	ap	7.56	0.133	0.68	0.577350269189626	0.52
CG31360	Notch	6.38	0.133	0.68	0.577350269189626	0.52
CG31360	CG12768	5.64	0.133	0.68	0.577350269189626	0.52
CG31360	kin17	4.94	0.133	0.68	0.577350269189626	0.52
CG31360	CG2202	4.31	0.133	0.68	0.577350269189626	0.52
CG31360	esn	4.12	0.133	0.68	0.577350269189626	0.52
CG31360	Dref	3.5	0.133	0.68	0.577350269189626	0.52
CG31360	CG4570	3.11	0.133	0.68	0.577350269189626	0.52
CG31360	Fen1	2.92	0.133	0.68	0.577350269189626	0.52
CG31360	ct	2.87	0.133	0.68	0.577350269189626	0.52
CG31360	CG4707	2.81	0.133	0.68	0.577350269189626	0.52
CG31360	Sox102F	2.8	0.133	0.68	0.577350269189626	0.52
CG31360	CG11456	2.66	0.133	0.68	0.577350269189626	0.52
CG31360	CG34376	2.65	0.133	0.68	0.577350269189626	0.52
CG31360	CG16779	2.41	0.133	0.68	0.577350269189626	0.52
CG31360	toy	2.36	0.133	0.68	0.577350269189626	0.52
CG31360	Erm_Ey	2.3	0.133	0.68	0.577350269189626	0.52
CG31360	CG2875	2.27	0.133	0.68	0.577350269189626	0.52
CG31360	bab2	2.2	0.133	0.68	0.577350269189626	0.52
CG31360	CG8944	2.18	0.133	0.68	0.577350269189626	0.52
CG31360	Rack1	2.18	0.133	0.68	0.577350269189626	0.52
CG31360	Ets65A	2.11	0.133	0.68	0.577350269189626	0.52
CG31360	su(Hw)	2.09	0.133	0.68	0.577350269189626	0.52
CG31360	Atf6	2.07	0.133	0.68	0.577350269189626	0.52
CG31360	CG17361	2.05	0.133	0.68	0.577350269189626	0.52
CG31360	ranshi	2.01	0.133	0.68	0.577350269189626	0.52
CG31360	CG10631	2	0.133	0.68	0.577350269189626	0.52
CG31360	lov	1.96	0.133	0.68	0.577350269189626	0.52
osa	rn	9.01	0.203	-0.15	0.333333333333333	0.31
osa	Atac1	8.21	0.203	-0.15	0.333333333333333	0.31
osa	CG2129	5.91	0.203	-0.15	0.333333333333333	0.31
osa	e(y)3	4.86	0.203	-0.15	0.333333333333333	0.31
osa	lilli	3.63	0.203	-0.15	0.333333333333333	0.31
osa	CG11294	3.19	0.203	-0.15	0.333333333333333	0.31
osa	CG6654	2.97	0.203	-0.15	0.333333333333333	0.31
osa	RpIII128	2.52	0.203	-0.15	0.333333333333333	0.31
osa	CG8924	2.47	0.203	-0.15	0.333333333333333	0.31
osa	Hmg-2	2.37	0.203	-0.15	0.333333333333333	0.31
osa	cnc	2.35	0.203	-0.15	0.333333333333333	0.31
osa	Bap170	2.3	0.203	-0.15	0.333333333333333	0.31
osa	CG12104	2.12	0.203	-0.15	0.333333333333333	0.31
osa	Hr96	2.05	0.203	-0.15	0.333333333333333	0.31
osa	Lim3	2.02	0.203	-0.15	0.333333333333333	0.31
osa	sim	2	0.203	-0.15	0.333333333333333	0.31
osa	CG4676	2	0.203	-0.15	0.333333333333333	0.31
osa	CG9215	1.96	0.203	-0.15	0.333333333333333	0.31
osa	pros	1.93	0.203	-0.15	0.333333333333333	0.31
osa	CG7745	1.92	0.203	-0.15	0.333333333333333	0.31
osa	CG32982	1.87	0.203	-0.15	0.333333333333333	0.31
osa	foxo	1.82	0.203	-0.15	0.333333333333333	0.31
osa	l(2)k10201	1.79	0.203	-0.15	0.333333333333333	0.31
osa	Fen1	1.74	0.203	-0.15	0.333333333333333	0.31
osa	ham	1.73	0.203	-0.15	0.333333333333333	0.31
osa	CG9305	1.72	0.203	-0.15	0.333333333333333	0.31
osa	Dh44-R2	1.68	0.203	-0.15	0.333333333333333	0.31
osa	CG1792	1.66	0.203	-0.15	0.333333333333333	0.31
osa	Atf6	1.65	0.203	-0.15	0.333333333333333	0.31
osa	CG3281	1.65	0.203	-0.15	0.333333333333333	0.31
tinc	sr	4.59	0.213	0.23	0.428571428571429	0.56
tinc	ZnT49B	4.01	0.213	0.23	0.428571428571429	0.56
tinc	Trf	3.32	0.213	0.23	0.428571428571429	0.56
tinc	elB	3.27	0.213	0.23	0.428571428571429	0.56
tinc	erm	3.06	0.213	0.23	0.428571428571429	0.56
tinc	Nufip	2.76	0.213	0.23	0.428571428571429	0.56
tinc	CG8924	2.61	0.213	0.23	0.428571428571429	0.56
tinc	PHDP	2.54	0.213	0.23	0.428571428571429	0.56
tinc	bon	2.54	0.213	0.23	0.428571428571429	0.56
tinc	az2	2.52	0.213	0.23	0.428571428571429	0.56
tinc	TfAP-2	2.49	0.213	0.23	0.428571428571429	0.56
tinc	CG31441	2.35	0.213	0.23	0.428571428571429	0.56
tinc	TFAM	2.3	0.213	0.23	0.428571428571429	0.56
tinc	Dll	2.22	0.213	0.23	0.428571428571429	0.56
tinc	CG12219	2.09	0.213	0.23	0.428571428571429	0.56
tinc	Mrtf	2.02	0.213	0.23	0.428571428571429	0.56
tinc	Irbp	1.99	0.213	0.23	0.428571428571429	0.56
tinc	Taf5	1.88	0.213	0.23	0.428571428571429	0.56
tinc	CG17806	1.88	0.213	0.23	0.428571428571429	0.56
tinc	CG10147	1.79	0.213	0.23	0.428571428571429	0.56
tinc	Glut4EF	1.76	0.213	0.23	0.428571428571429	0.56
tinc	dbr	1.74	0.213	0.23	0.428571428571429	0.56
tinc	CG31388	1.7	0.213	0.23	0.428571428571429	0.56
tinc	CG43343	1.69	0.213	0.23	0.428571428571429	0.56
tinc	Rack1	1.69	0.213	0.23	0.428571428571429	0.56
tinc	pita	1.67	0.213	0.23	0.428571428571429	0.56
tinc	CG45050	1.65	0.213	0.23	0.428571428571429	0.56
tinc	CG17568	1.62	0.213	0.23	0.428571428571429	0.56
tinc	Opbp	1.59	0.213	0.23	0.428571428571429	0.56
tinc	CG6254	1.58	0.213	0.23	0.428571428571429	0.56
CG7785	CG11294	5.78	0.086	0.23	0.2	0.2
CG7785	CG8216	5.02	0.086	0.23	0.2	0.2
CG7785	vvl	5.02	0.086	0.23	0.2	0.2
CG7785	Mrtf	5.02	0.086	0.23	0.2	0.2
CG7785	CG6765	3.13	0.086	0.23	0.2	0.2
CG7785	CG8944	2.8	0.086	0.23	0.2	0.2
CG7785	CG32105	2.78	0.086	0.23	0.2	0.2
CG7785	CG9215	2.6	0.086	0.23	0.2	0.2
CG7785	mld	2.56	0.086	0.23	0.2	0.2
CG7785	CG10274	2.54	0.086	0.23	0.2	0.2
CG7785	CG12659	2.44	0.086	0.23	0.2	0.2
CG7785	hth	2.43	0.086	0.23	0.2	0.2
CG7785	trr	2.27	0.086	0.23	0.2	0.2
CG7785	CG18262	2.24	0.086	0.23	0.2	0.2
CG7785	dmrt99B	2.07	0.086	0.23	0.2	0.2
CG7785	lov	2.03	0.086	0.23	0.2	0.2
CG7785	CG6276	1.93	0.086	0.23	0.2	0.2
CG7785	aop	1.92	0.086	0.23	0.2	0.2
CG7785	Nufip	1.9	0.086	0.23	0.2	0.2
CG7785	scro	1.84	0.086	0.23	0.2	0.2
CG7785	luna	1.79	0.086	0.23	0.2	0.2
CG7785	ewg	1.78	0.086	0.23	0.2	0.2
CG7785	Br140	1.76	0.086	0.23	0.2	0.2
CG7785	CG14965	1.76	0.086	0.23	0.2	0.2
CG7785	CG1529	1.75	0.086	0.23	0.2	0.2
CG7785	Taf5	1.68	0.086	0.23	0.2	0.2
CG7785	Mes4	1.68	0.086	0.23	0.2	0.2
CG7785	CG1024	1.62	0.086	0.23	0.2	0.2
CG7785	CG31388	1.59	0.086	0.23	0.2	0.2
CG7785	bsh	1.56	0.086	0.23	0.2	0.2
sr	bab1	4.8	0.189	0.04	0.181568259800641	0.06
sr	bigmax	4.68	0.189	0.04	0.181568259800641	0.06
sr	ey	4.63	0.189	0.04	0.181568259800641	0.06
sr	nerfin-1	4.62	0.189	0.04	0.181568259800641	0.06
sr	svp	4.36	0.189	0.04	0.181568259800641	0.06
sr	Bka	4.29	0.189	0.04	0.181568259800641	0.06
sr	az2	3.94	0.189	0.04	0.181568259800641	0.06
sr	CG11085	3.66	0.189	0.04	0.181568259800641	0.06
sr	CG6163	3.49	0.189	0.04	0.181568259800641	0.06
sr	mod	3.37	0.189	0.04	0.181568259800641	0.06
sr	CG4553	3.34	0.189	0.04	0.181568259800641	0.06
sr	CG12219	3.08	0.189	0.04	0.181568259800641	0.06
sr	brk	2.93	0.189	0.04	0.181568259800641	0.06
sr	CG16779	2.84	0.189	0.04	0.181568259800641	0.06
sr	CG8216	2.81	0.189	0.04	0.181568259800641	0.06
sr	CG8301	2.66	0.189	0.04	0.181568259800641	0.06
sr	CG5033	2.6	0.189	0.04	0.181568259800641	0.06
sr	MED15	2.53	0.189	0.04	0.181568259800641	0.06
sr	CG4282	2.51	0.189	0.04	0.181568259800641	0.06
sr	CG6683	2.5	0.189	0.04	0.181568259800641	0.06
sr	CG10631	2.39	0.189	0.04	0.181568259800641	0.06
sr	pros	2.37	0.189	0.04	0.181568259800641	0.06
sr	hbn	2.36	0.189	0.04	0.181568259800641	0.06
sr	D	2.29	0.189	0.04	0.181568259800641	0.06
sr	Taf2	2.24	0.189	0.04	0.181568259800641	0.06
sr	ct	2.11	0.189	0.04	0.181568259800641	0.06
sr	CG18265	2.09	0.189	0.04	0.181568259800641	0.06
sr	fd59A	2.06	0.189	0.04	0.181568259800641	0.06
sr	NfI	2.01	0.189	0.04	0.181568259800641	0.06
sr	Dref	2	0.189	0.04	0.181568259800641	0.06
CG7985	lov	9.08	0.131	0.53	1	0.68
CG7985	CG12659	5.56	0.131	0.53	1	0.68
CG7985	Atf-2	4.07	0.131	0.53	1	0.68
CG7985	ranshi	3.66	0.131	0.53	1	0.68
CG7985	aop	3.33	0.131	0.53	1	0.68
CG7985	Mef2	3.13	0.131	0.53	1	0.68
CG7985	CG6907	2.95	0.131	0.53	1	0.68
CG7985	CG7745	2.94	0.131	0.53	1	0.68
CG7985	toy	2.87	0.131	0.53	1	0.68
CG7985	Cf2	2.83	0.131	0.53	1	0.68
CG7985	TfAP-2	2.74	0.131	0.53	1	0.68
CG7985	CG30403	2.64	0.131	0.53	1	0.68
CG7985	mirr	2.55	0.131	0.53	1	0.68
CG7985	hng3	2.42	0.131	0.53	1	0.68
CG7985	e(y)3	2.31	0.131	0.53	1	0.68
CG7985	brk	2.28	0.131	0.53	1	0.68
CG7985	Lhr	2.27	0.131	0.53	1	0.68
CG7985	Su(var)2-HP2	2.22	0.131	0.53	1	0.68
CG7985	elB	2.22	0.131	0.53	1	0.68
CG7985	Dll	2.18	0.131	0.53	1	0.68
CG7985	wdn	2.16	0.131	0.53	1	0.68
CG7985	usp	2.15	0.131	0.53	1	0.68
CG7985	Ets65A	2.07	0.131	0.53	1	0.68
CG7985	l(2)k10201	2.05	0.131	0.53	1	0.68
CG7985	esn	2.04	0.131	0.53	1	0.68
CG7985	CG13123	2.03	0.131	0.53	1	0.68
CG7985	sqz	2.03	0.131	0.53	1	0.68
CG7985	D_BarHI	1.99	0.131	0.53	1	0.68
CG7985	Lim3	1.95	0.131	0.53	1	0.68
CG7985	Rbf	1.92	0.131	0.53	1	0.68
CG14314	dbr	7.58	0.106	-0.14	0.0666666666666667	0.01
CG14314	CG6769	6.64	0.106	-0.14	0.0666666666666667	0.01
CG14314	nerfin-1	5.67	0.106	-0.14	0.0666666666666667	0.01
CG14314	pita	5.33	0.106	-0.14	0.0666666666666667	0.01
CG14314	MED30	2.76	0.106	-0.14	0.0666666666666667	0.01
CG14314	CG1620	2.65	0.106	-0.14	0.0666666666666667	0.01
CG14314	jing	2.54	0.106	-0.14	0.0666666666666667	0.01
CG14314	ap	2.47	0.106	-0.14	0.0666666666666667	0.01
CG14314	CG8314	2.44	0.106	-0.14	0.0666666666666667	0.01
CG14314	hth	2.36	0.106	-0.14	0.0666666666666667	0.01
CG14314	sqz	2.35	0.106	-0.14	0.0666666666666667	0.01
CG14314	Vsx1	2.33	0.106	-0.14	0.0666666666666667	0.01
CG14314	CG8281	2.2	0.106	-0.14	0.0666666666666667	0.01
CG14314	CG6907	2.09	0.106	-0.14	0.0666666666666667	0.01
CG14314	Notch	2.01	0.106	-0.14	0.0666666666666667	0.01
CG14314	Glut4EF	1.99	0.106	-0.14	0.0666666666666667	0.01
CG14314	RunxB	1.94	0.106	-0.14	0.0666666666666667	0.01
CG14314	Atf-2	1.94	0.106	-0.14	0.0666666666666667	0.01
CG14314	CG17806	1.93	0.106	-0.14	0.0666666666666667	0.01
CG14314	Taf1	1.89	0.106	-0.14	0.0666666666666667	0.01
CG14314	CG11085	1.84	0.106	-0.14	0.0666666666666667	0.01
CG14314	svp	1.84	0.106	-0.14	0.0666666666666667	0.01
CG14314	CG3919	1.73	0.106	-0.14	0.0666666666666667	0.01
CG14314	CG6689	1.68	0.106	-0.14	0.0666666666666667	0.01
CG14314	MED15	1.67	0.106	-0.14	0.0666666666666667	0.01
CG14314	CG8301	1.62	0.106	-0.14	0.0666666666666667	0.01
CG14314	Eip78C	1.61	0.106	-0.14	0.0666666666666667	0.01
CG14314	CG7101	1.59	0.106	-0.14	0.0666666666666667	0.01
CG14314	CG7785	1.59	0.106	-0.14	0.0666666666666667	0.01
CG14314	mrn	1.54	0.106	-0.14	0.0666666666666667	0.01
Non3	Atac2	7.92	0.088	0.65	0.382970843102535	0.46
Non3	Hr96	5.37	0.088	0.65	0.382970843102535	0.46
Non3	mod	3.82	0.088	0.65	0.382970843102535	0.46
Non3	mrn	3.21	0.088	0.65	0.382970843102535	0.46
Non3	CG6765	3.2	0.088	0.65	0.382970843102535	0.46
Non3	MED7	2.96	0.088	0.65	0.382970843102535	0.46
Non3	Rfx	2.9	0.088	0.65	0.382970843102535	0.46
Non3	CG8924	2.79	0.088	0.65	0.382970843102535	0.46
Non3	CG15011	2.67	0.088	0.65	0.382970843102535	0.46
Non3	scrt	2.52	0.088	0.65	0.382970843102535	0.46
Non3	MED11	2.51	0.088	0.65	0.382970843102535	0.46
Non3	CG6254	2.48	0.088	0.65	0.382970843102535	0.46
Non3	Eip78C	2.43	0.088	0.65	0.382970843102535	0.46
Non3	CG34149	2.34	0.088	0.65	0.382970843102535	0.46
Non3	SoxN	2.27	0.088	0.65	0.382970843102535	0.46
Non3	MED4	2.23	0.088	0.65	0.382970843102535	0.46
Non3	CG17186	2.21	0.088	0.65	0.382970843102535	0.46
Non3	CG2129	2.12	0.088	0.65	0.382970843102535	0.46
Non3	Taf5	2.07	0.088	0.65	0.382970843102535	0.46
Non3	CG14441	2.06	0.088	0.65	0.382970843102535	0.46
Non3	Pcl	2.05	0.088	0.65	0.382970843102535	0.46
Non3	ct	1.91	0.088	0.65	0.382970843102535	0.46
Non3	MEP-1	1.84	0.088	0.65	0.382970843102535	0.46
Non3	CG7987	1.8	0.088	0.65	0.382970843102535	0.46
Non3	zfh1	1.77	0.088	0.65	0.382970843102535	0.46
Non3	CG7785	1.7	0.088	0.65	0.382970843102535	0.46
Non3	vDpp.vOptix	1.7	0.088	0.65	0.382970843102535	0.46
Non3	Vsx1	1.67	0.088	0.65	0.382970843102535	0.46
Non3	CG4553	1.63	0.088	0.65	0.382970843102535	0.46
Non3	CG34340	1.62	0.088	0.65	0.382970843102535	0.46
CG12320	GABPI	7.65	0.059	-0.16	0.0666666666666667	0.01
CG12320	Taf2	6.6	0.059	-0.16	0.0666666666666667	0.01
CG12320	CG3919	5.47	0.059	-0.16	0.0666666666666667	0.01
CG12320	bigmax	4.09	0.059	-0.16	0.0666666666666667	0.01
CG12320	RpIII128	3.85	0.059	-0.16	0.0666666666666667	0.01
CG12320	CG1965	3.6	0.059	-0.16	0.0666666666666667	0.01
CG12320	CG17829	3.33	0.059	-0.16	0.0666666666666667	0.01
CG12320	CG43689	3.19	0.059	-0.16	0.0666666666666667	0.01
CG12320	danr	3	0.059	-0.16	0.0666666666666667	0.01
CG12320	CG12267	2.86	0.059	-0.16	0.0666666666666667	0.01
CG12320	CG32982	2.77	0.059	-0.16	0.0666666666666667	0.01
CG12320	sr	2.66	0.059	-0.16	0.0666666666666667	0.01
CG12320	Eip78C	2.55	0.059	-0.16	0.0666666666666667	0.01
CG12320	Eip74EF	2.52	0.059	-0.16	0.0666666666666667	0.01
CG12320	ash2	2.49	0.059	-0.16	0.0666666666666667	0.01
CG12320	CG10147	2.4	0.059	-0.16	0.0666666666666667	0.01
CG12320	MESR4	2.37	0.059	-0.16	0.0666666666666667	0.01
CG12320	Glut4EF	2.35	0.059	-0.16	0.0666666666666667	0.01
CG12320	Rbf	2.22	0.059	-0.16	0.0666666666666667	0.01
CG12320	CTPsyn	2.21	0.059	-0.16	0.0666666666666667	0.01
CG12320	Usf	2.12	0.059	-0.16	0.0666666666666667	0.01
CG12320	CG8216	2.09	0.059	-0.16	0.0666666666666667	0.01
CG12320	CG8159	2.09	0.059	-0.16	0.0666666666666667	0.01
CG12320	Rabex-5	2.05	0.059	-0.16	0.0666666666666667	0.01
CG12320	NELF-B	1.94	0.059	-0.16	0.0666666666666667	0.01
CG12320	CG8301	1.91	0.059	-0.16	0.0666666666666667	0.01
CG12320	E(z)	1.81	0.059	-0.16	0.0666666666666667	0.01
CG12320	CG3032	1.72	0.059	-0.16	0.0666666666666667	0.01
CG12320	dbr	1.7	0.059	-0.16	0.0666666666666667	0.01
CG12320	Bka	1.64	0.059	-0.16	0.0666666666666667	0.01
CG8064	CG4707	8.99	0.091	0.48	1	0.72
CG8064	Rack1	8.07	0.091	0.48	1	0.72
CG8064	CG13775	7.97	0.091	0.48	1	0.72
CG8064	Taf2	6.2	0.091	0.48	1	0.72
CG8064	brk	6.16	0.091	0.48	1	0.72
CG8064	mod	5.91	0.091	0.48	1	0.72
CG8064	Hmx	5.77	0.091	0.48	1	0.72
CG8064	Trf	5.08	0.091	0.48	1	0.72
CG8064	oc	4.71	0.091	0.48	1	0.72
CG8064	E(spl)m7-HLH	4.69	0.091	0.48	1	0.72
CG8064	CHES-1-like	4.43	0.091	0.48	1	0.72
CG8064	scro	3.09	0.091	0.48	1	0.72
CG8064	CG9799	3.07	0.091	0.48	1	0.72
CG8064	CG8216	3.01	0.091	0.48	1	0.72
CG8064	Hr96	2.66	0.091	0.48	1	0.72
CG8064	hth	2.48	0.091	0.48	1	0.72
CG8064	CG10147	2.43	0.091	0.48	1	0.72
CG8064	scrt	2.31	0.091	0.48	1	0.72
CG8064	kin17	2.16	0.091	0.48	1	0.72
CG8064	NK7.1	2.12	0.091	0.48	1	0.72
CG8064	NfI	2.07	0.091	0.48	1	0.72
CG8064	SoxN	2.01	0.091	0.48	1	0.72
CG8064	CG32105	2	0.091	0.48	1	0.72
CG8064	nerfin-1	1.95	0.091	0.48	1	0.72
CG8064	CG14441	1.95	0.091	0.48	1	0.72
CG8064	Bka	1.93	0.091	0.48	1	0.72
CG8064	Rpb8	1.93	0.091	0.48	1	0.72
CG8064	Dll	1.92	0.091	0.48	1	0.72
CG8064	ktub	1.91	0.091	0.48	1	0.72
CG8064	CG12219	1.9	0.091	0.48	1	0.72
CG18600	CG34340	7.26	0.114	0.64	0.786795792469443	0.75
CG18600	MESR4	6.26	0.114	0.64	0.786795792469443	0.75
CG18600	CG9215	5.58	0.114	0.64	0.786795792469443	0.75
CG18600	Rpb8	5.35	0.114	0.64	0.786795792469443	0.75
CG18600	Bap170	4.53	0.114	0.64	0.786795792469443	0.75
CG18600	Glut4EF	3.75	0.114	0.64	0.786795792469443	0.75
CG18600	CG5033	3.36	0.114	0.64	0.786795792469443	0.75
CG18600	Mes4	3.16	0.114	0.64	0.786795792469443	0.75
CG18600	CG3726	3.03	0.114	0.64	0.786795792469443	0.75
CG18600	CG45050	2.95	0.114	0.64	0.786795792469443	0.75
CG18600	CG6654	2.88	0.114	0.64	0.786795792469443	0.75
CG18600	E(spl)m7-HLH	2.42	0.114	0.64	0.786795792469443	0.75
CG18600	CG8281	2.17	0.114	0.64	0.786795792469443	0.75
CG18600	su(Hw)	2.12	0.114	0.64	0.786795792469443	0.75
CG18600	MED30	2.02	0.114	0.64	0.786795792469443	0.75
CG18600	Set2	1.92	0.114	0.64	0.786795792469443	0.75
CG18600	CG7518	1.89	0.114	0.64	0.786795792469443	0.75
CG18600	CG11317	1.88	0.114	0.64	0.786795792469443	0.75
CG18600	Taf4	1.86	0.114	0.64	0.786795792469443	0.75
CG18600	CG10904	1.81	0.114	0.64	0.786795792469443	0.75
CG18600	Taf5	1.76	0.114	0.64	0.786795792469443	0.75
CG18600	Nufip	1.74	0.114	0.64	0.786795792469443	0.75
CG18600	trx	1.71	0.114	0.64	0.786795792469443	0.75
CG18600	NfI	1.66	0.114	0.64	0.786795792469443	0.75
CG18600	Ssl1	1.66	0.114	0.64	0.786795792469443	0.75
CG18600	esn	1.58	0.114	0.64	0.786795792469443	0.75
CG18600	luna	1.55	0.114	0.64	0.786795792469443	0.75
CG18600	Atac1	1.54	0.114	0.64	0.786795792469443	0.75
CG18600	CG30020	1.54	0.114	0.64	0.786795792469443	0.75
CG18600	CG12659	1.53	0.114	0.64	0.786795792469443	0.75
CG15803	Lim3	11.07	0.071	0.33	0.560611910581388	0.37
CG15803	Ey_Hbn	8.14	0.071	0.33	0.560611910581388	0.37
CG15803	CG11294	5.49	0.071	0.33	0.560611910581388	0.37
CG15803	ey	4.73	0.071	0.33	0.560611910581388	0.37
CG15803	dOptix	3.84	0.071	0.33	0.560611910581388	0.37
CG15803	Taf5	3.59	0.071	0.33	0.560611910581388	0.37
CG15803	CG11710	3.36	0.071	0.33	0.560611910581388	0.37
CG15803	bab2	3.2	0.071	0.33	0.560611910581388	0.37
CG15803	dom	2.71	0.071	0.33	0.560611910581388	0.37
CG15803	Tip60	2.67	0.071	0.33	0.560611910581388	0.37
CG15803	dan	2.63	0.071	0.33	0.560611910581388	0.37
CG15803	Kdm2	2.41	0.071	0.33	0.560611910581388	0.37
CG15803	run	2.36	0.071	0.33	0.560611910581388	0.37
CG15803	tio	2.31	0.071	0.33	0.560611910581388	0.37
CG15803	Hmg-2	2.06	0.071	0.33	0.560611910581388	0.37
CG15803	stc	2.06	0.071	0.33	0.560611910581388	0.37
CG15803	toy	2.05	0.071	0.33	0.560611910581388	0.37
CG15803	dbr	2.02	0.071	0.33	0.560611910581388	0.37
CG15803	Atf6	1.99	0.071	0.33	0.560611910581388	0.37
CG15803	Side	1.95	0.071	0.33	0.560611910581388	0.37
CG15803	CG7987	1.9	0.071	0.33	0.560611910581388	0.37
CG15803	stwl	1.88	0.071	0.33	0.560611910581388	0.37
CG15803	CG12104	1.82	0.071	0.33	0.560611910581388	0.37
CG15803	fd59A	1.77	0.071	0.33	0.560611910581388	0.37
CG15803	CG10147	1.74	0.071	0.33	0.560611910581388	0.37
CG15803	CG11723	1.72	0.071	0.33	0.560611910581388	0.37
CG15803	CG3726	1.7	0.071	0.33	0.560611910581388	0.37
CG15803	Br140	1.69	0.071	0.33	0.560611910581388	0.37
CG15803	CG6163	1.67	0.071	0.33	0.560611910581388	0.37
CG15803	GABPI	1.64	0.071	0.33	0.560611910581388	0.37
CG7685	dom	4.32	0.144	0.03	0.277350098112615	0.32
CG7685	Hmg-2	3.83	0.144	0.03	0.277350098112615	0.32
CG7685	Taf5	3.35	0.144	0.03	0.277350098112615	0.32
CG7685	nerfin-1	3.31	0.144	0.03	0.277350098112615	0.32
CG7685	HLH106	3.25	0.144	0.03	0.277350098112615	0.32
CG7685	stc	2.89	0.144	0.03	0.277350098112615	0.32
CG7685	Camta	2.87	0.144	0.03	0.277350098112615	0.32
CG7685	CG2116	2.82	0.144	0.03	0.277350098112615	0.32
CG7685	CG12768	2.76	0.144	0.03	0.277350098112615	0.32
CG7685	pad	2.62	0.144	0.03	0.277350098112615	0.32
CG7685	Brf	2.59	0.144	0.03	0.277350098112615	0.32
CG7685	CG7745	2.53	0.144	0.03	0.277350098112615	0.32
CG7685	CG4424	2.47	0.144	0.03	0.277350098112615	0.32
CG7685	CG9215	2.34	0.144	0.03	0.277350098112615	0.32
CG7685	crm	2.34	0.144	0.03	0.277350098112615	0.32
CG7685	CG30020	2.32	0.144	0.03	0.277350098112615	0.32
CG7685	CG4676	2.31	0.144	0.03	0.277350098112615	0.32
CG7685	CG15601	2.21	0.144	0.03	0.277350098112615	0.32
CG7685	Eip78C	2.2	0.144	0.03	0.277350098112615	0.32
CG7685	hng3	2.17	0.144	0.03	0.277350098112615	0.32
CG7685	CG44002	2.15	0.144	0.03	0.277350098112615	0.32
CG7685	CG3995	2.12	0.144	0.03	0.277350098112615	0.32
CG7685	CG6765	2.12	0.144	0.03	0.277350098112615	0.32
CG7685	CG17328	2.03	0.144	0.03	0.277350098112615	0.32
CG7685	FoxP	1.95	0.144	0.03	0.277350098112615	0.32
CG7685	CG14711	1.95	0.144	0.03	0.277350098112615	0.32
CG7685	sim	1.92	0.144	0.03	0.277350098112615	0.32
CG7685	CG10274	1.9	0.144	0.03	0.277350098112615	0.32
CG7685	CG16863	1.87	0.144	0.03	0.277350098112615	0.32
CG7685	ey	1.81	0.144	0.03	0.277350098112615	0.32
CG7694	bs	8.93	0.13	-0.05	0.2	0.51
CG7694	mod	6.34	0.13	-0.05	0.2	0.51
CG7694	Ssrp	6.01	0.13	-0.05	0.2	0.51
CG7694	CG31441	3.53	0.13	-0.05	0.2	0.51
CG7694	Rack1	3.27	0.13	-0.05	0.2	0.51
CG7694	Rfx	3.23	0.13	-0.05	0.2	0.51
CG7694	CG18262	3.07	0.13	-0.05	0.2	0.51
CG7694	CG9215	2.91	0.13	-0.05	0.2	0.51
CG7694	MED15	2.84	0.13	-0.05	0.2	0.51
CG7694	sba	2.58	0.13	-0.05	0.2	0.51
CG7694	zfh1	2.42	0.13	-0.05	0.2	0.51
CG7694	CG11710	2.41	0.13	-0.05	0.2	0.51
CG7694	Su(var)2-HP2	2.32	0.13	-0.05	0.2	0.51
CG7694	sima	2.23	0.13	-0.05	0.2	0.51
CG7694	l(3)mbt	2.23	0.13	-0.05	0.2	0.51
CG7694	CG6813	2.11	0.13	-0.05	0.2	0.51
CG7694	Hmx	2.07	0.13	-0.05	0.2	0.51
CG7694	CG5953	2.06	0.13	-0.05	0.2	0.51
CG7694	vdOptix	2.05	0.13	-0.05	0.2	0.51
CG7694	CG4676	2.02	0.13	-0.05	0.2	0.51
CG7694	CG32700	1.84	0.13	-0.05	0.2	0.51
CG7694	CG14200	1.79	0.13	-0.05	0.2	0.51
CG7694	CG8216	1.77	0.13	-0.05	0.2	0.51
CG7694	tai	1.77	0.13	-0.05	0.2	0.51
CG7694	Notch	1.77	0.13	-0.05	0.2	0.51
CG7694	Rpb8	1.76	0.13	-0.05	0.2	0.51
CG7694	Tusp	1.71	0.13	-0.05	0.2	0.51
CG7694	Crc	1.69	0.13	-0.05	0.2	0.51
CG7694	sqz	1.69	0.13	-0.05	0.2	0.51
CG7694	vDpp.vOptix	1.64	0.13	-0.05	0.2	0.51
fray	CG2202	4.8	0.071	0.37	0.428571428571429	0.12
fray	crm	4.53	0.071	0.37	0.428571428571429	0.12
fray	NfI	4.53	0.071	0.37	0.428571428571429	0.12
fray	CG7745	4.5	0.071	0.37	0.428571428571429	0.12
fray	Atf6	4.31	0.071	0.37	0.428571428571429	0.12
fray	trx	4.28	0.071	0.37	0.428571428571429	0.12
fray	TFAM	3.45	0.071	0.37	0.428571428571429	0.12
fray	Hmg-2	3.25	0.071	0.37	0.428571428571429	0.12
fray	e(y)3	3.15	0.071	0.37	0.428571428571429	0.12
fray	Kdm2	2.78	0.071	0.37	0.428571428571429	0.12
fray	CG5033	2.7	0.071	0.37	0.428571428571429	0.12
fray	erm	2.61	0.071	0.37	0.428571428571429	0.12
fray	CG4854	2.32	0.071	0.37	0.428571428571429	0.12
fray	hbn	2.27	0.071	0.37	0.428571428571429	0.12
fray	lilli	2.22	0.071	0.37	0.428571428571429	0.12
fray	esn	2.22	0.071	0.37	0.428571428571429	0.12
fray	CG15601	2	0.071	0.37	0.428571428571429	0.12
fray	CG11906	2	0.071	0.37	0.428571428571429	0.12
fray	Brd8	1.96	0.071	0.37	0.428571428571429	0.12
fray	Dll	1.95	0.071	0.37	0.428571428571429	0.12
fray	MED11	1.94	0.071	0.37	0.428571428571429	0.12
fray	ham	1.92	0.071	0.37	0.428571428571429	0.12
fray	Camta	1.8	0.071	0.37	0.428571428571429	0.12
fray	Plzf	1.79	0.071	0.37	0.428571428571429	0.12
fray	Atac2	1.7	0.071	0.37	0.428571428571429	0.12
fray	Hbn_Opa_Slp	1.68	0.071	0.37	0.428571428571429	0.12
fray	Sap30	1.62	0.071	0.37	0.428571428571429	0.12
fray	bi	1.62	0.071	0.37	0.428571428571429	0.12
fray	Cdc5	1.61	0.071	0.37	0.428571428571429	0.12
fray	tsh	1.59	0.071	0.37	0.428571428571429	0.12
Cpsf73	MED15	9.11	0.112	0.3	0.174077655955698	0.4
Cpsf73	CG43343	7.7	0.112	0.3	0.174077655955698	0.4
Cpsf73	dan	7.48	0.112	0.3	0.174077655955698	0.4
Cpsf73	CG34340	6.5	0.112	0.3	0.174077655955698	0.4
Cpsf73	CG10274	5.45	0.112	0.3	0.174077655955698	0.4
Cpsf73	CG14711	5.26	0.112	0.3	0.174077655955698	0.4
Cpsf73	Acf1	4.9	0.112	0.3	0.174077655955698	0.4
Cpsf73	apt	4.52	0.112	0.3	0.174077655955698	0.4
Cpsf73	GABPI	4.44	0.112	0.3	0.174077655955698	0.4
Cpsf73	Atf6	4.42	0.112	0.3	0.174077655955698	0.4
Cpsf73	su(Hw)	3.86	0.112	0.3	0.174077655955698	0.4
Cpsf73	CG8314	3.54	0.112	0.3	0.174077655955698	0.4
Cpsf73	MED11	2.97	0.112	0.3	0.174077655955698	0.4
Cpsf73	MED4	2.88	0.112	0.3	0.174077655955698	0.4
Cpsf73	CG12768	2.86	0.112	0.3	0.174077655955698	0.4
Cpsf73	Blimp-1	2.72	0.112	0.3	0.174077655955698	0.4
Cpsf73	CG17568	2.69	0.112	0.3	0.174077655955698	0.4
Cpsf73	hth	2.68	0.112	0.3	0.174077655955698	0.4
Cpsf73	CG3995	2.62	0.112	0.3	0.174077655955698	0.4
Cpsf73	svp	2.27	0.112	0.3	0.174077655955698	0.4
Cpsf73	CG7785	2.24	0.112	0.3	0.174077655955698	0.4
Cpsf73	CG18262	2.21	0.112	0.3	0.174077655955698	0.4
Cpsf73	E(z)	2.16	0.112	0.3	0.174077655955698	0.4
Cpsf73	bon	2.14	0.112	0.3	0.174077655955698	0.4
Cpsf73	usp	2.14	0.112	0.3	0.174077655955698	0.4
Cpsf73	Dref	2.05	0.112	0.3	0.174077655955698	0.4
Cpsf73	fkh	2.03	0.112	0.3	0.174077655955698	0.4
Cpsf73	Taf1	2.01	0.112	0.3	0.174077655955698	0.4
Cpsf73	CG3032	1.96	0.112	0.3	0.174077655955698	0.4
Cpsf73	CG9932	1.92	0.112	0.3	0.174077655955698	0.4
CG31229	CG31388	4.61	0.076	-0.05	0.333333333333333	0.23
CG31229	CG32982	3.52	0.076	-0.05	0.333333333333333	0.23
CG31229	bs	3.24	0.076	-0.05	0.333333333333333	0.23
CG31229	Cf2	3.06	0.076	-0.05	0.333333333333333	0.23
CG31229	pita	2.91	0.076	-0.05	0.333333333333333	0.23
CG31229	Taf1	2.79	0.076	-0.05	0.333333333333333	0.23
CG31229	Vsx2	2.45	0.076	-0.05	0.333333333333333	0.23
CG31229	CG34340	2.25	0.076	-0.05	0.333333333333333	0.23
CG31229	CG32105	2.25	0.076	-0.05	0.333333333333333	0.23
CG31229	SoxN	2.13	0.076	-0.05	0.333333333333333	0.23
CG31229	CG13123	2.12	0.076	-0.05	0.333333333333333	0.23
CG31229	ph-p	2.12	0.076	-0.05	0.333333333333333	0.23
CG31229	MED30	2.02	0.076	-0.05	0.333333333333333	0.23
CG31229	Sox102F	1.95	0.076	-0.05	0.333333333333333	0.23
CG31229	CG17328	1.92	0.076	-0.05	0.333333333333333	0.23
CG31229	CG9305	1.89	0.076	-0.05	0.333333333333333	0.23
CG31229	Nelf-E	1.8	0.076	-0.05	0.333333333333333	0.23
CG31229	CG45050	1.78	0.076	-0.05	0.333333333333333	0.23
CG31229	CG3281	1.75	0.076	-0.05	0.333333333333333	0.23
CG31229	CG10904	1.74	0.076	-0.05	0.333333333333333	0.23
CG31229	CG2790	1.73	0.076	-0.05	0.333333333333333	0.23
CG31229	vOptix	1.71	0.076	-0.05	0.333333333333333	0.23
CG31229	toy	1.67	0.076	-0.05	0.333333333333333	0.23
CG31229	Opbp	1.6	0.076	-0.05	0.333333333333333	0.23
CG31229	MEP-1	1.6	0.076	-0.05	0.333333333333333	0.23
CG31229	CG18265	1.59	0.076	-0.05	0.333333333333333	0.23
CG31229	stwl	1.56	0.076	-0.05	0.333333333333333	0.23
CG31229	CG7518	1.53	0.076	-0.05	0.333333333333333	0.23
CG31229	Ets65A	1.51	0.076	-0.05	0.333333333333333	0.23
CG31229	CG7987	1.51	0.076	-0.05	0.333333333333333	0.23
CG7705	CG1965	4.57	0.099	0.34	0.2	0.24
CG7705	Blos1	3.95	0.099	0.34	0.2	0.24
CG7705	SoxN	3.93	0.099	0.34	0.2	0.24
CG7705	CG4360	3.81	0.099	0.34	0.2	0.24
CG7705	FoxP	3.7	0.099	0.34	0.2	0.24
CG7705	CG12267	3.19	0.099	0.34	0.2	0.24
CG7705	CTPsyn	3.12	0.099	0.34	0.2	0.24
CG7705	Atac2	3.02	0.099	0.34	0.2	0.24
CG7705	CG44002	2.85	0.099	0.34	0.2	0.24
CG7705	Irbp	2.77	0.099	0.34	0.2	0.24
CG7705	MTA1-like	2.63	0.099	0.34	0.2	0.24
CG7705	CG4707	2.6	0.099	0.34	0.2	0.24
CG7705	Nelf-E	2.55	0.099	0.34	0.2	0.24
CG7705	Taf2	2.52	0.099	0.34	0.2	0.24
CG7705	Erm_Ey	2.31	0.099	0.34	0.2	0.24
CG7705	elB	2.28	0.099	0.34	0.2	0.24
CG7705	CG16779	2.2	0.099	0.34	0.2	0.24
CG7705	CG3032	2.18	0.099	0.34	0.2	0.24
CG7705	Atf6	2.03	0.099	0.34	0.2	0.24
CG7705	fkh	1.96	0.099	0.34	0.2	0.24
CG7705	CG34340	1.89	0.099	0.34	0.2	0.24
CG7705	CG13775	1.86	0.099	0.34	0.2	0.24
CG7705	CG11294	1.78	0.099	0.34	0.2	0.24
CG7705	Taf4	1.77	0.099	0.34	0.2	0.24
CG7705	E(spl)m7-HLH	1.77	0.099	0.34	0.2	0.24
CG7705	Lim3	1.7	0.099	0.34	0.2	0.24
CG7705	stwl	1.67	0.099	0.34	0.2	0.24
CG7705	CG30403	1.67	0.099	0.34	0.2	0.24
CG7705	Mes4	1.66	0.099	0.34	0.2	0.24
CG7705	CG10979	1.59	0.099	0.34	0.2	0.24
CG7708	CG10147	21.28	0.139	0.84	1	0.54
CG7708	ap	17	0.139	0.84	1	0.54
CG7708	Notch	15.41	0.139	0.84	1	0.54
CG7708	CG11085	6.73	0.139	0.84	1	0.54
CG7708	CG8216	6.09	0.139	0.84	1	0.54
CG7708	Rack1	5.73	0.139	0.84	1	0.54
CG7708	scro	4.95	0.139	0.84	1	0.54
CG7708	Eip78C	4.91	0.139	0.84	1	0.54
CG7708	Lim3	4.59	0.139	0.84	1	0.54
CG7708	Side	3.95	0.139	0.84	1	0.54
CG7708	elB	3.18	0.139	0.84	1	0.54
CG7708	pdm3	3.17	0.139	0.84	1	0.54
CG7708	nvy	3	0.139	0.84	1	0.54
CG7708	Sox102F	3	0.139	0.84	1	0.54
CG7708	CG14200	2.99	0.139	0.84	1	0.54
CG7708	MED7	2.87	0.139	0.84	1	0.54
CG7708	jing	2.83	0.139	0.84	1	0.54
CG7708	ham	2.79	0.139	0.84	1	0.54
CG7708	CG11723	2.76	0.139	0.84	1	0.54
CG7708	CG11456	2.76	0.139	0.84	1	0.54
CG7708	oc	2.7	0.139	0.84	1	0.54
CG7708	ct	2.69	0.139	0.84	1	0.54
CG7708	CG11294	2.53	0.139	0.84	1	0.54
CG7708	CG2129	2.47	0.139	0.84	1	0.54
CG7708	aop	2.37	0.139	0.84	1	0.54
CG7708	Atac2	2.35	0.139	0.84	1	0.54
CG7708	Stat92E	2.3	0.139	0.84	1	0.54
CG7708	lilli	2.28	0.139	0.84	1	0.54
CG7708	Tusp	2.08	0.139	0.84	1	0.54
CG7708	hbn	2.05	0.139	0.84	1	0.54
Cha	CG10147	21.82	0.209	0.79	0.856348838577675	0.59
Cha	ap	15.18	0.209	0.79	0.856348838577675	0.59
Cha	Notch	12.72	0.209	0.79	0.856348838577675	0.59
Cha	CG8216	7.42	0.209	0.79	0.856348838577675	0.59
Cha	Rack1	5.87	0.209	0.79	0.856348838577675	0.59
Cha	Sox102F	4.61	0.209	0.79	0.856348838577675	0.59
Cha	dom	4.39	0.209	0.79	0.856348838577675	0.59
Cha	MED7	3.83	0.209	0.79	0.856348838577675	0.59
Cha	Stat92E	3.76	0.209	0.79	0.856348838577675	0.59
Cha	tup	3.72	0.209	0.79	0.856348838577675	0.59
Cha	Lim3	3.66	0.209	0.79	0.856348838577675	0.59
Cha	Hmx	3.39	0.209	0.79	0.856348838577675	0.59
Cha	scro	3.24	0.209	0.79	0.856348838577675	0.59
Cha	Eip78C	3.11	0.209	0.79	0.856348838577675	0.59
Cha	fru	2.85	0.209	0.79	0.856348838577675	0.59
Cha	CG2875	2.84	0.209	0.79	0.856348838577675	0.59
Cha	CG11456	2.79	0.209	0.79	0.856348838577675	0.59
Cha	CG11085	2.77	0.209	0.79	0.856348838577675	0.59
Cha	vvl	2.69	0.209	0.79	0.856348838577675	0.59
Cha	CG3726	2.56	0.209	0.79	0.856348838577675	0.59
Cha	Rpb8	2.41	0.209	0.79	0.856348838577675	0.59
Cha	esn	2.27	0.209	0.79	0.856348838577675	0.59
Cha	CG18262	2.26	0.209	0.79	0.856348838577675	0.59
Cha	CG6813	2.24	0.209	0.79	0.856348838577675	0.59
Cha	Bap170	2.21	0.209	0.79	0.856348838577675	0.59
Cha	Sox21b	2.19	0.209	0.79	0.856348838577675	0.59
Cha	Glut4EF	2.15	0.209	0.79	0.856348838577675	0.59
Cha	HLH106	2.12	0.209	0.79	0.856348838577675	0.59
Cha	hng2	2.12	0.209	0.79	0.856348838577675	0.59
Cha	ewg	2.09	0.209	0.79	0.856348838577675	0.59
VAChT	CG10147	17.8	0.2	0.8	0.764470787156438	0.81
VAChT	ap	15.84	0.2	0.8	0.764470787156438	0.81
VAChT	Notch	14.75	0.2	0.8	0.764470787156438	0.81
VAChT	Sox102F	6.37	0.2	0.8	0.764470787156438	0.81
VAChT	Lim3	5.49	0.2	0.8	0.764470787156438	0.81
VAChT	CG11085	5.2	0.2	0.8	0.764470787156438	0.81
VAChT	scro	4.83	0.2	0.8	0.764470787156438	0.81
VAChT	Rack1	4.66	0.2	0.8	0.764470787156438	0.81
VAChT	MED7	4.65	0.2	0.8	0.764470787156438	0.81
VAChT	CG8216	4.35	0.2	0.8	0.764470787156438	0.81
VAChT	Vsx1	3.63	0.2	0.8	0.764470787156438	0.81
VAChT	Stat92E	3.21	0.2	0.8	0.764470787156438	0.81
VAChT	CG4570	3.12	0.2	0.8	0.764470787156438	0.81
VAChT	ct	3	0.2	0.8	0.764470787156438	0.81
VAChT	CG11456	2.86	0.2	0.8	0.764470787156438	0.81
VAChT	sqz	2.86	0.2	0.8	0.764470787156438	0.81
VAChT	CG31388	2.72	0.2	0.8	0.764470787156438	0.81
VAChT	nerfin-1	2.57	0.2	0.8	0.764470787156438	0.81
VAChT	noc	2.53	0.2	0.8	0.764470787156438	0.81
VAChT	ash2	2.42	0.2	0.8	0.764470787156438	0.81
VAChT	fru	2.36	0.2	0.8	0.764470787156438	0.81
VAChT	Tusp	2.33	0.2	0.8	0.764470787156438	0.81
VAChT	scrt	2.29	0.2	0.8	0.764470787156438	0.81
VAChT	hng3	2.25	0.2	0.8	0.764470787156438	0.81
VAChT	tup	2.22	0.2	0.8	0.764470787156438	0.81
VAChT	PHDP	2.12	0.2	0.8	0.764470787156438	0.81
VAChT	CG2875	2.09	0.2	0.8	0.764470787156438	0.81
VAChT	sr	2.02	0.2	0.8	0.764470787156438	0.81
VAChT	Lhr	2.01	0.2	0.8	0.764470787156438	0.81
VAChT	Taf4	1.98	0.2	0.8	0.764470787156438	0.81
CG34283	Sox102F	13	0.031	0.19	0.53748384988657	0.52
CG34283	ap	7.34	0.031	0.19	0.53748384988657	0.52
CG34283	fru	6.24	0.031	0.19	0.53748384988657	0.52
CG34283	CG11085	5.55	0.031	0.19	0.53748384988657	0.52
CG34283	vOptix.vVsx	5.41	0.031	0.19	0.53748384988657	0.52
CG34283	CG7839	5.22	0.031	0.19	0.53748384988657	0.52
CG34283	CG10147	3.62	0.031	0.19	0.53748384988657	0.52
CG34283	CG11723	3.33	0.031	0.19	0.53748384988657	0.52
CG34283	Notch	3.33	0.031	0.19	0.53748384988657	0.52
CG34283	Tusp	2.85	0.031	0.19	0.53748384988657	0.52
CG34283	hth	2.37	0.031	0.19	0.53748384988657	0.52
CG34283	CG1620	2.27	0.031	0.19	0.53748384988657	0.52
CG34283	ush	2.23	0.031	0.19	0.53748384988657	0.52
CG34283	Cf2	2.2	0.031	0.19	0.53748384988657	0.52
CG34283	Bx	2.14	0.031	0.19	0.53748384988657	0.52
CG34283	Ssrp	1.96	0.031	0.19	0.53748384988657	0.52
CG34283	CG8216	1.93	0.031	0.19	0.53748384988657	0.52
CG34283	MED30	1.88	0.031	0.19	0.53748384988657	0.52
CG34283	TH1	1.84	0.031	0.19	0.53748384988657	0.52
CG34283	MED20	1.79	0.031	0.19	0.53748384988657	0.52
CG34283	sqz	1.79	0.031	0.19	0.53748384988657	0.52
CG34283	CR43671	1.7	0.031	0.19	0.53748384988657	0.52
CG34283	CG11456	1.67	0.031	0.19	0.53748384988657	0.52
CG34283	CG4282	1.63	0.031	0.19	0.53748384988657	0.52
CG34283	ZnT49B	1.56	0.031	0.19	0.53748384988657	0.52
CG34283	tef	1.55	0.031	0.19	0.53748384988657	0.52
CG34283	osa	1.49	0.031	0.19	0.53748384988657	0.52
CG34283	CG14200	1.47	0.031	0.19	0.53748384988657	0.52
CG34283	CG17829	1.47	0.031	0.19	0.53748384988657	0.52
CG34283	D_BarHI	1.46	0.031	0.19	0.53748384988657	0.52
Mekk1	sr	5.29	0.141	0.14	1	0.87
Mekk1	CG6907	4.58	0.141	0.14	1	0.87
Mekk1	CG12267	4.41	0.141	0.14	1	0.87
Mekk1	CG4553	4.12	0.141	0.14	1	0.87
Mekk1	Mef2	3.81	0.141	0.14	1	0.87
Mekk1	nerfin-1	3.66	0.141	0.14	1	0.87
Mekk1	CG9305	3.46	0.141	0.14	1	0.87
Mekk1	Hmg-2	3.11	0.141	0.14	1	0.87
Mekk1	pita	2.72	0.141	0.14	1	0.87
Mekk1	CG8924	2.46	0.141	0.14	1	0.87
Mekk1	tup	2.29	0.141	0.14	1	0.87
Mekk1	CG6254	2.14	0.141	0.14	1	0.87
Mekk1	vOptix	2.08	0.141	0.14	1	0.87
Mekk1	kin17	2.08	0.141	0.14	1	0.87
Mekk1	Lpt	1.99	0.141	0.14	1	0.87
Mekk1	danr	1.96	0.141	0.14	1	0.87
Mekk1	Atac1	1.94	0.141	0.14	1	0.87
Mekk1	CG2790	1.81	0.141	0.14	1	0.87
Mekk1	CG11456	1.78	0.141	0.14	1	0.87
Mekk1	CG7839	1.77	0.141	0.14	1	0.87
Mekk1	l(2)k10201	1.72	0.141	0.14	1	0.87
Mekk1	CG11906	1.69	0.141	0.14	1	0.87
Mekk1	CG4328	1.69	0.141	0.14	1	0.87
Mekk1	RpIII128	1.61	0.141	0.14	1	0.87
Mekk1	CG7928	1.6	0.141	0.14	1	0.87
Mekk1	CG6765	1.58	0.141	0.14	1	0.87
Mekk1	CG10274	1.55	0.141	0.14	1	0.87
Mekk1	Elp3	1.53	0.141	0.14	1	0.87
Mekk1	CG6163	1.53	0.141	0.14	1	0.87
Mekk1	CG10631	1.47	0.141	0.14	1	0.87
CG18208	CG4570	5.29	0.243	0.71	1	0.33
CG18208	tup	4.18	0.243	0.71	1	0.33
CG18208	wdn	3.22	0.243	0.71	1	0.33
CG18208	CG10904	2.71	0.243	0.71	1	0.33
CG18208	Atf-2	2.65	0.243	0.71	1	0.33
CG18208	MTA1-like	2.26	0.243	0.71	1	0.33
CG18208	GABPI	2.23	0.243	0.71	1	0.33
CG18208	CHES-1-like	2.23	0.243	0.71	1	0.33
CG18208	dac	2.04	0.243	0.71	1	0.33
CG18208	Rabex-5	1.96	0.243	0.71	1	0.33
CG18208	ey	1.95	0.243	0.71	1	0.33
CG18208	CG7785	1.92	0.243	0.71	1	0.33
CG18208	RpIII128	1.91	0.243	0.71	1	0.33
CG18208	ct	1.87	0.243	0.71	1	0.33
CG18208	CG14200	1.81	0.243	0.71	1	0.33
CG18208	Ets65A	1.81	0.243	0.71	1	0.33
CG18208	CG6689	1.8	0.243	0.71	1	0.33
CG18208	CG1233	1.79	0.243	0.71	1	0.33
CG18208	sqz	1.77	0.243	0.71	1	0.33
CG18208	CG1024	1.71	0.243	0.71	1	0.33
CG18208	stwl	1.68	0.243	0.71	1	0.33
CG18208	NK7.1	1.66	0.243	0.71	1	0.33
CG18208	sim	1.62	0.243	0.71	1	0.33
CG18208	ewg	1.57	0.243	0.71	1	0.33
CG18208	CG15601	1.48	0.243	0.71	1	0.33
CG18208	whole_OPC	1.4	0.243	0.71	1	0.33
CG18208	Ets97D	1.39	0.243	0.71	1	0.33
CG18208	Hmx	1.39	0.243	0.71	1	0.33
CG18208	ap	1.38	0.243	0.71	1	0.33
CG18208	Hbn_Opa_Slp	1.38	0.243	0.71	1	0.33
CG42613	Eip78C	7.86	0.381	0.6	0.487950036474267	0.52
CG42613	CG3726	7.3	0.381	0.6	0.487950036474267	0.52
CG42613	fru	6.6	0.381	0.6	0.487950036474267	0.52
CG42613	scrt	5.84	0.381	0.6	0.487950036474267	0.52
CG42613	Hmr	5.34	0.381	0.6	0.487950036474267	0.52
CG42613	sim	5.22	0.381	0.6	0.487950036474267	0.52
CG42613	brk	4.83	0.381	0.6	0.487950036474267	0.52
CG42613	Side	4.78	0.381	0.6	0.487950036474267	0.52
CG42613	CG12768	4.66	0.381	0.6	0.487950036474267	0.52
CG42613	Glut4EF	4.66	0.381	0.6	0.487950036474267	0.52
CG42613	CG11456	3.62	0.381	0.6	0.487950036474267	0.52
CG42613	sr	3.52	0.381	0.6	0.487950036474267	0.52
CG42613	CG8944	3.33	0.381	0.6	0.487950036474267	0.52
CG42613	ap	3.32	0.381	0.6	0.487950036474267	0.52
CG42613	CG4424	3.28	0.381	0.6	0.487950036474267	0.52
CG42613	Rack1	3.09	0.381	0.6	0.487950036474267	0.52
CG42613	CG4676	3.08	0.381	0.6	0.487950036474267	0.52
CG42613	CG10631	3.04	0.381	0.6	0.487950036474267	0.52
CG42613	NK7.1	2.86	0.381	0.6	0.487950036474267	0.52
CG42613	Brd8	2.85	0.381	0.6	0.487950036474267	0.52
CG42613	Atf6	2.81	0.381	0.6	0.487950036474267	0.52
CG42613	Sox21b	2.8	0.381	0.6	0.487950036474267	0.52
CG42613	Bap170	2.76	0.381	0.6	0.487950036474267	0.52
CG42613	dve	2.71	0.381	0.6	0.487950036474267	0.52
CG42613	Hmx	2.65	0.381	0.6	0.487950036474267	0.52
CG42613	esn	2.63	0.381	0.6	0.487950036474267	0.52
CG42613	Usf	2.62	0.381	0.6	0.487950036474267	0.52
CG42613	CG10209	2.52	0.381	0.6	0.487950036474267	0.52
CG42613	bon	2.5	0.381	0.6	0.487950036474267	0.52
CG42613	luna	2.48	0.381	0.6	0.487950036474267	0.52
CG14286	MED11	4.37	0.088	0.31	0.683130051063973	0.64
CG14286	Tfb1	3.11	0.088	0.31	0.683130051063973	0.64
CG14286	CkIIalpha-i1	3.01	0.088	0.31	0.683130051063973	0.64
CG14286	CG34149	2.83	0.088	0.31	0.683130051063973	0.64
CG14286	Su(var)3-9	2.83	0.088	0.31	0.683130051063973	0.64
CG14286	CG4707	2.55	0.088	0.31	0.683130051063973	0.64
CG14286	MEP-1	2.51	0.088	0.31	0.683130051063973	0.64
CG14286	CG14710	2.46	0.088	0.31	0.683130051063973	0.64
CG14286	Bap170	2.37	0.088	0.31	0.683130051063973	0.64
CG14286	CG17806	2.28	0.088	0.31	0.683130051063973	0.64
CG14286	Brd8	2.18	0.088	0.31	0.683130051063973	0.64
CG14286	Su(var)2-HP2	2.17	0.088	0.31	0.683130051063973	0.64
CG14286	Ssl1	2.15	0.088	0.31	0.683130051063973	0.64
CG14286	Br140	2.13	0.088	0.31	0.683130051063973	0.64
CG14286	Opbp	2.12	0.088	0.31	0.683130051063973	0.64
CG14286	CG6163	1.91	0.088	0.31	0.683130051063973	0.64
CG14286	Hr4	1.84	0.088	0.31	0.683130051063973	0.64
CG14286	CG11906	1.81	0.088	0.31	0.683130051063973	0.64
CG14286	stc	1.76	0.088	0.31	0.683130051063973	0.64
CG14286	CG14200	1.73	0.088	0.31	0.683130051063973	0.64
CG14286	CG4282	1.72	0.088	0.31	0.683130051063973	0.64
CG14286	pdm3	1.72	0.088	0.31	0.683130051063973	0.64
CG14286	Dip2	1.71	0.088	0.31	0.683130051063973	0.64
CG14286	HLH106	1.71	0.088	0.31	0.683130051063973	0.64
CG14286	TFAM	1.71	0.088	0.31	0.683130051063973	0.64
CG14286	Sox102F	1.68	0.088	0.31	0.683130051063973	0.64
CG14286	NK7.1	1.67	0.088	0.31	0.683130051063973	0.64
CG14286	bs	1.62	0.088	0.31	0.683130051063973	0.64
CG14286	CG2129	1.62	0.088	0.31	0.683130051063973	0.64
CG14286	scrt	1.62	0.088	0.31	0.683130051063973	0.64
gatA	CG14711	4.81	0.119	0.19	0.447213595499958	0.67
gatA	MED15	3.22	0.119	0.19	0.447213595499958	0.67
gatA	tai	2.85	0.119	0.19	0.447213595499958	0.67
gatA	CG14441	2.7	0.119	0.19	0.447213595499958	0.67
gatA	foxo	2.4	0.119	0.19	0.447213595499958	0.67
gatA	stc	2.36	0.119	0.19	0.447213595499958	0.67
gatA	luna	2.35	0.119	0.19	0.447213595499958	0.67
gatA	D	2.21	0.119	0.19	0.447213595499958	0.67
gatA	CG17806	2.18	0.119	0.19	0.447213595499958	0.67
gatA	CG1529	2.17	0.119	0.19	0.447213595499958	0.67
gatA	kin17	2.01	0.119	0.19	0.447213595499958	0.67
gatA	CG3815	2	0.119	0.19	0.447213595499958	0.67
gatA	ranshi	1.99	0.119	0.19	0.447213595499958	0.67
gatA	CG16779	1.86	0.119	0.19	0.447213595499958	0.67
gatA	Dref	1.86	0.119	0.19	0.447213595499958	0.67
gatA	CG7785	1.75	0.119	0.19	0.447213595499958	0.67
gatA	Opbp	1.67	0.119	0.19	0.447213595499958	0.67
gatA	MBD-R2	1.66	0.119	0.19	0.447213595499958	0.67
gatA	sr	1.64	0.119	0.19	0.447213595499958	0.67
gatA	CG4282	1.64	0.119	0.19	0.447213595499958	0.67
gatA	Nufip	1.64	0.119	0.19	0.447213595499958	0.67
gatA	CTPsyn	1.62	0.119	0.19	0.447213595499958	0.67
gatA	CG7839	1.62	0.119	0.19	0.447213595499958	0.67
gatA	oc	1.6	0.119	0.19	0.447213595499958	0.67
gatA	grau	1.55	0.119	0.19	0.447213595499958	0.67
gatA	ecd	1.53	0.119	0.19	0.447213595499958	0.67
gatA	CG1647	1.48	0.119	0.19	0.447213595499958	0.67
gatA	sim	1.43	0.119	0.19	0.447213595499958	0.67
gatA	mute	1.42	0.119	0.19	0.447213595499958	0.67
gatA	dmrt99B	1.42	0.119	0.19	0.447213595499958	0.67
NP15.6	CG14710	11.71	0.186	-0.01	0.447213595499958	0.36
NP15.6	CG4707	8.31	0.186	-0.01	0.447213595499958	0.36
NP15.6	Rpb8	6.79	0.186	-0.01	0.447213595499958	0.36
NP15.6	CG8314	5.47	0.186	-0.01	0.447213595499958	0.36
NP15.6	Hmr	5.2	0.186	-0.01	0.447213595499958	0.36
NP15.6	Cdc5	5.13	0.186	-0.01	0.447213595499958	0.36
NP15.6	CG10631	5.11	0.186	-0.01	0.447213595499958	0.36
NP15.6	CG3815	4.99	0.186	-0.01	0.447213595499958	0.36
NP15.6	CG31365	4.91	0.186	-0.01	0.447213595499958	0.36
NP15.6	ewg	4.63	0.186	-0.01	0.447213595499958	0.36
NP15.6	fkh	3.92	0.186	-0.01	0.447213595499958	0.36
NP15.6	mod	3.85	0.186	-0.01	0.447213595499958	0.36
NP15.6	MED15	3.85	0.186	-0.01	0.447213595499958	0.36
NP15.6	brk	3.72	0.186	-0.01	0.447213595499958	0.36
NP15.6	CG34376	3.71	0.186	-0.01	0.447213595499958	0.36
NP15.6	Sox102F	3.71	0.186	-0.01	0.447213595499958	0.36
NP15.6	wdn	3.36	0.186	-0.01	0.447213595499958	0.36
NP15.6	NK7.1	3.32	0.186	-0.01	0.447213595499958	0.36
NP15.6	CG11456	3.28	0.186	-0.01	0.447213595499958	0.36
NP15.6	bon	3.19	0.186	-0.01	0.447213595499958	0.36
NP15.6	Dref	3.09	0.186	-0.01	0.447213595499958	0.36
NP15.6	CG3726	2.91	0.186	-0.01	0.447213595499958	0.36
NP15.6	nerfin-1	2.88	0.186	-0.01	0.447213595499958	0.36
NP15.6	Bx	2.87	0.186	-0.01	0.447213595499958	0.36
NP15.6	Blimp-1	2.84	0.186	-0.01	0.447213595499958	0.36
NP15.6	CG11398	2.83	0.186	-0.01	0.447213595499958	0.36
NP15.6	CG2790	2.6	0.186	-0.01	0.447213595499958	0.36
NP15.6	HLH106	2.36	0.186	-0.01	0.447213595499958	0.36
NP15.6	Dip2	2.27	0.186	-0.01	0.447213595499958	0.36
NP15.6	CG11317	2.19	0.186	-0.01	0.447213595499958	0.36
P5cr	kin17	4.77	0.161	-0.45	0.29277002188456	0.16
P5cr	Blos1	3.75	0.161	-0.45	0.29277002188456	0.16
P5cr	Mitf	3.66	0.161	-0.45	0.29277002188456	0.16
P5cr	Lpt	3.63	0.161	-0.45	0.29277002188456	0.16
P5cr	Blimp-1	3.55	0.161	-0.45	0.29277002188456	0.16
P5cr	CR43671	2.74	0.161	-0.45	0.29277002188456	0.16
P5cr	dom	2.61	0.161	-0.45	0.29277002188456	0.16
P5cr	NfI	2.43	0.161	-0.45	0.29277002188456	0.16
P5cr	CG3995	2.38	0.161	-0.45	0.29277002188456	0.16
P5cr	CG14710	2.35	0.161	-0.45	0.29277002188456	0.16
P5cr	Kdm4A	2.34	0.161	-0.45	0.29277002188456	0.16
P5cr	CG9932	2.32	0.161	-0.45	0.29277002188456	0.16
P5cr	CG34340	2.29	0.161	-0.45	0.29277002188456	0.16
P5cr	CkIIalpha-i1	2.27	0.161	-0.45	0.29277002188456	0.16
P5cr	CG11710	2.19	0.161	-0.45	0.29277002188456	0.16
P5cr	trem	2.16	0.161	-0.45	0.29277002188456	0.16
P5cr	Tusp	2.13	0.161	-0.45	0.29277002188456	0.16
P5cr	mute	2.1	0.161	-0.45	0.29277002188456	0.16
P5cr	pdm3	2.08	0.161	-0.45	0.29277002188456	0.16
P5cr	CG18262	2	0.161	-0.45	0.29277002188456	0.16
P5cr	CG4854	1.9	0.161	-0.45	0.29277002188456	0.16
P5cr	elB	1.87	0.161	-0.45	0.29277002188456	0.16
P5cr	Kdm2	1.85	0.161	-0.45	0.29277002188456	0.16
P5cr	CG3726	1.84	0.161	-0.45	0.29277002188456	0.16
P5cr	luna	1.81	0.161	-0.45	0.29277002188456	0.16
P5cr	CG4424	1.78	0.161	-0.45	0.29277002188456	0.16
P5cr	vOptix	1.78	0.161	-0.45	0.29277002188456	0.16
P5cr	Ravus	1.74	0.161	-0.45	0.29277002188456	0.16
P5cr	CG2202	1.73	0.161	-0.45	0.29277002188456	0.16
P5cr	Bka	1.72	0.161	-0.45	0.29277002188456	0.16
Ppcs	kn	7	0.063	0.15	0.333333333333333	0.35
Ppcs	Hmx	6.54	0.063	0.15	0.333333333333333	0.35
Ppcs	Lim3	6.44	0.063	0.15	0.333333333333333	0.35
Ppcs	chinmo	4.25	0.063	0.15	0.333333333333333	0.35
Ppcs	ey	4.12	0.063	0.15	0.333333333333333	0.35
Ppcs	MED4	4.11	0.063	0.15	0.333333333333333	0.35
Ppcs	Ey_Hbn	3.3	0.063	0.15	0.333333333333333	0.35
Ppcs	bab1	2.68	0.063	0.15	0.333333333333333	0.35
Ppcs	Stat92E	2.24	0.063	0.15	0.333333333333333	0.35
Ppcs	CG4854	2.16	0.063	0.15	0.333333333333333	0.35
Ppcs	Bka	2.07	0.063	0.15	0.333333333333333	0.35
Ppcs	CG7928	2.04	0.063	0.15	0.333333333333333	0.35
Ppcs	bs	1.92	0.063	0.15	0.333333333333333	0.35
Ppcs	CG8301	1.72	0.063	0.15	0.333333333333333	0.35
Ppcs	mld	1.67	0.063	0.15	0.333333333333333	0.35
Ppcs	D	1.64	0.063	0.15	0.333333333333333	0.35
Ppcs	CG14710	1.56	0.063	0.15	0.333333333333333	0.35
Ppcs	CG8216	1.55	0.063	0.15	0.333333333333333	0.35
Ppcs	dac	1.54	0.063	0.15	0.333333333333333	0.35
Ppcs	Rbf	1.52	0.063	0.15	0.333333333333333	0.35
Ppcs	run	1.51	0.063	0.15	0.333333333333333	0.35
Ppcs	CG2129	1.5	0.063	0.15	0.333333333333333	0.35
Ppcs	CG4936	1.49	0.063	0.15	0.333333333333333	0.35
Ppcs	Eip74EF	1.48	0.063	0.15	0.333333333333333	0.35
Ppcs	CG10631	1.47	0.063	0.15	0.333333333333333	0.35
Ppcs	osa	1.46	0.063	0.15	0.333333333333333	0.35
Ppcs	foxo	1.43	0.063	0.15	0.333333333333333	0.35
Ppcs	dDpp	1.4	0.063	0.15	0.333333333333333	0.35
Ppcs	Lhr	1.4	0.063	0.15	0.333333333333333	0.35
Ppcs	phtf	1.4	0.063	0.15	0.333333333333333	0.35
CG42358	CG5033	4.02	0.085	0.43	0.683130051063973	0.86
CG42358	CG15011	3.93	0.085	0.43	0.683130051063973	0.86
CG42358	Eip78C	3.37	0.085	0.43	0.683130051063973	0.86
CG42358	CTPsyn	3.32	0.085	0.43	0.683130051063973	0.86
CG42358	Dh44-R2	3.21	0.085	0.43	0.683130051063973	0.86
CG42358	Kdm2	2.99	0.085	0.43	0.683130051063973	0.86
CG42358	FoxP	2.89	0.085	0.43	0.683130051063973	0.86
CG42358	CG4553	2.45	0.085	0.43	0.683130051063973	0.86
CG42358	TFAM	2.43	0.085	0.43	0.683130051063973	0.86
CG42358	CG16779	2.37	0.085	0.43	0.683130051063973	0.86
CG42358	klu	2.19	0.085	0.43	0.683130051063973	0.86
CG42358	MED20	2.11	0.085	0.43	0.683130051063973	0.86
CG42358	CG13775	2.1	0.085	0.43	0.683130051063973	0.86
CG42358	kn	2.1	0.085	0.43	0.683130051063973	0.86
CG42358	CG11710	2.07	0.085	0.43	0.683130051063973	0.86
CG42358	D_BarHI	2.01	0.085	0.43	0.683130051063973	0.86
CG42358	CG30403	2.01	0.085	0.43	0.683130051063973	0.86
CG42358	CG2875	2	0.085	0.43	0.683130051063973	0.86
CG42358	stc	1.97	0.085	0.43	0.683130051063973	0.86
CG42358	danr	1.95	0.085	0.43	0.683130051063973	0.86
CG42358	RpIII128	1.94	0.085	0.43	0.683130051063973	0.86
CG42358	CG10565	1.85	0.085	0.43	0.683130051063973	0.86
CG42358	CG9305	1.84	0.085	0.43	0.683130051063973	0.86
CG42358	chinmo	1.77	0.085	0.43	0.683130051063973	0.86
CG42358	Su(var)2-HP2	1.75	0.085	0.43	0.683130051063973	0.86
CG42358	usp	1.74	0.085	0.43	0.683130051063973	0.86
CG42358	Ssl1	1.71	0.085	0.43	0.683130051063973	0.86
CG42358	su(Hw)	1.68	0.085	0.43	0.683130051063973	0.86
CG42358	mirr	1.67	0.085	0.43	0.683130051063973	0.86
CG42358	Hmg-2	1.65	0.085	0.43	0.683130051063973	0.86
CG42359	bigmax	11.4	0.11	0.42	0.382970843102535	0.38
CG42359	Hmr	10.88	0.11	0.42	0.382970843102535	0.38
CG42359	Ravus	6.55	0.11	0.42	0.382970843102535	0.38
CG42359	CG2199	6.35	0.11	0.42	0.382970843102535	0.38
CG42359	Eip78C	4.54	0.11	0.42	0.382970843102535	0.38
CG42359	CG15601	4.34	0.11	0.42	0.382970843102535	0.38
CG42359	Usf	4.3	0.11	0.42	0.382970843102535	0.38
CG42359	CG2202	4.24	0.11	0.42	0.382970843102535	0.38
CG42359	CG32105	3.8	0.11	0.42	0.382970843102535	0.38
CG42359	wdn	3.73	0.11	0.42	0.382970843102535	0.38
CG42359	CG13123	3.68	0.11	0.42	0.382970843102535	0.38
CG42359	CG12162	3.61	0.11	0.42	0.382970843102535	0.38
CG42359	CG9799	3.6	0.11	0.42	0.382970843102535	0.38
CG42359	FoxP	3.55	0.11	0.42	0.382970843102535	0.38
CG42359	Atf6	3.53	0.11	0.42	0.382970843102535	0.38
CG42359	CG11398	3.36	0.11	0.42	0.382970843102535	0.38
CG42359	CG3726	3.28	0.11	0.42	0.382970843102535	0.38
CG42359	CG14710	3.26	0.11	0.42	0.382970843102535	0.38
CG42359	az2	3.19	0.11	0.42	0.382970843102535	0.38
CG42359	CG10209	3.06	0.11	0.42	0.382970843102535	0.38
CG42359	Irbp	2.99	0.11	0.42	0.382970843102535	0.38
CG42359	Sap30	2.84	0.11	0.42	0.382970843102535	0.38
CG42359	ppl	2.7	0.11	0.42	0.382970843102535	0.38
CG42359	ERR	2.68	0.11	0.42	0.382970843102535	0.38
CG42359	dom	2.63	0.11	0.42	0.382970843102535	0.38
CG42359	CG11456	2.58	0.11	0.42	0.382970843102535	0.38
CG42359	Sox21b	2.57	0.11	0.42	0.382970843102535	0.38
CG42359	CG34149	2.53	0.11	0.42	0.382970843102535	0.38
CG42359	MED7	2.53	0.11	0.42	0.382970843102535	0.38
CG42359	sage	2.51	0.11	0.42	0.382970843102535	0.38
sqz	nerfin-1	11.17	0.076	0.77	0.683130051063973	0.95
sqz	RpIII128	6.28	0.076	0.77	0.683130051063973	0.95
sqz	CG12768	4.55	0.076	0.77	0.683130051063973	0.95
sqz	dwg	4.43	0.076	0.77	0.683130051063973	0.95
sqz	e(y)3	4.13	0.076	0.77	0.683130051063973	0.95
sqz	CG4854	3.08	0.076	0.77	0.683130051063973	0.95
sqz	Ets97D	2.56	0.076	0.77	0.683130051063973	0.95
sqz	fru	2.55	0.076	0.77	0.683130051063973	0.95
sqz	CG8159	2.48	0.076	0.77	0.683130051063973	0.95
sqz	Br140	2.37	0.076	0.77	0.683130051063973	0.95
sqz	Sox102F	2.31	0.076	0.77	0.683130051063973	0.95
sqz	Brd8	2.19	0.076	0.77	0.683130051063973	0.95
sqz	Su(var)3-9	2.08	0.076	0.77	0.683130051063973	0.95
sqz	pdm3	2.03	0.076	0.77	0.683130051063973	0.95
sqz	pad	2	0.076	0.77	0.683130051063973	0.95
sqz	CG6654	1.98	0.076	0.77	0.683130051063973	0.95
sqz	MED11	1.96	0.076	0.77	0.683130051063973	0.95
sqz	brk	1.92	0.076	0.77	0.683130051063973	0.95
sqz	nvy	1.92	0.076	0.77	0.683130051063973	0.95
sqz	trem	1.88	0.076	0.77	0.683130051063973	0.95
sqz	Bap170	1.85	0.076	0.77	0.683130051063973	0.95
sqz	CTPsyn	1.83	0.076	0.77	0.683130051063973	0.95
sqz	Octbeta2R	1.83	0.076	0.77	0.683130051063973	0.95
sqz	msl-3	1.8	0.076	0.77	0.683130051063973	0.95
sqz	CG34149	1.71	0.076	0.77	0.683130051063973	0.95
sqz	mirr	1.7	0.076	0.77	0.683130051063973	0.95
sqz	zfh2	1.7	0.076	0.77	0.683130051063973	0.95
sqz	Ets65A	1.67	0.076	0.77	0.683130051063973	0.95
sqz	Glut4EF	1.65	0.076	0.77	0.683130051063973	0.95
sqz	zfh1	1.63	0.076	0.77	0.683130051063973	0.95
CG31475	vvl	8.9	0.158	0.38	0.683130051063973	0.93
CG31475	Opbp	4.09	0.158	0.38	0.683130051063973	0.93
CG31475	e(y)3	3.52	0.158	0.38	0.683130051063973	0.93
CG31475	egg	3.32	0.158	0.38	0.683130051063973	0.93
CG31475	MESR4	2.68	0.158	0.38	0.683130051063973	0.93
CG31475	zfh2	2.52	0.158	0.38	0.683130051063973	0.93
CG31475	Vsx1	2.42	0.158	0.38	0.683130051063973	0.93
CG31475	mrn	2.36	0.158	0.38	0.683130051063973	0.93
CG31475	zfh1	2.35	0.158	0.38	0.683130051063973	0.93
CG31475	Sox102F	2.31	0.158	0.38	0.683130051063973	0.93
CG31475	pros	2.31	0.158	0.38	0.683130051063973	0.93
CG31475	jing	2.16	0.158	0.38	0.683130051063973	0.93
CG31475	CG34149	2.14	0.158	0.38	0.683130051063973	0.93
CG31475	Hmr	2.13	0.158	0.38	0.683130051063973	0.93
CG31475	usp	2.03	0.158	0.38	0.683130051063973	0.93
CG31475	MTA1-like	1.91	0.158	0.38	0.683130051063973	0.93
CG31475	Lhr	1.89	0.158	0.38	0.683130051063973	0.93
CG31475	Tbp	1.88	0.158	0.38	0.683130051063973	0.93
CG31475	shn	1.83	0.158	0.38	0.683130051063973	0.93
CG31475	Pcl	1.79	0.158	0.38	0.683130051063973	0.93
CG31475	dac	1.75	0.158	0.38	0.683130051063973	0.93
CG31475	noc	1.73	0.158	0.38	0.683130051063973	0.93
CG31475	ph-p	1.6	0.158	0.38	0.683130051063973	0.93
CG31475	CG14200	1.57	0.158	0.38	0.683130051063973	0.93
CG31475	dmrt99B	1.56	0.158	0.38	0.683130051063973	0.93
CG31475	CG8944	1.54	0.158	0.38	0.683130051063973	0.93
CG31475	CG14711	1.5	0.158	0.38	0.683130051063973	0.93
CG31475	CG17829	1.44	0.158	0.38	0.683130051063973	0.93
CG31475	CG11723	1.43	0.158	0.38	0.683130051063973	0.93
CG31475	mute	1.43	0.158	0.38	0.683130051063973	0.93
unc79	lov	7.1	0.211	0.46	0.53748384988657	0.7
unc79	NK7.1	5.23	0.211	0.46	0.53748384988657	0.7
unc79	CG12104	3.38	0.211	0.46	0.53748384988657	0.7
unc79	vdOptix	3.23	0.211	0.46	0.53748384988657	0.7
unc79	CG8314	3.06	0.211	0.46	0.53748384988657	0.7
unc79	rn	2.83	0.211	0.46	0.53748384988657	0.7
unc79	Sox21b	2.81	0.211	0.46	0.53748384988657	0.7
unc79	tsh	2.6	0.211	0.46	0.53748384988657	0.7
unc79	kn	2.55	0.211	0.46	0.53748384988657	0.7
unc79	TfAP-2	2.4	0.211	0.46	0.53748384988657	0.7
unc79	CG1233	2.33	0.211	0.46	0.53748384988657	0.7
unc79	zfh2	2.25	0.211	0.46	0.53748384988657	0.7
unc79	Trf	2.17	0.211	0.46	0.53748384988657	0.7
unc79	CG6769	2.12	0.211	0.46	0.53748384988657	0.7
unc79	CG16779	2.04	0.211	0.46	0.53748384988657	0.7
unc79	bon	2	0.211	0.46	0.53748384988657	0.7
unc79	MBD-R2	1.98	0.211	0.46	0.53748384988657	0.7
unc79	dmrt99B	1.8	0.211	0.46	0.53748384988657	0.7
unc79	Tbp	1.75	0.211	0.46	0.53748384988657	0.7
unc79	CG11294	1.73	0.211	0.46	0.53748384988657	0.7
unc79	stwl	1.7	0.211	0.46	0.53748384988657	0.7
unc79	e(y)3	1.69	0.211	0.46	0.53748384988657	0.7
unc79	CG2199	1.68	0.211	0.46	0.53748384988657	0.7
unc79	Irbp	1.68	0.211	0.46	0.53748384988657	0.7
unc79	erm	1.64	0.211	0.46	0.53748384988657	0.7
unc79	trem	1.64	0.211	0.46	0.53748384988657	0.7
unc79	RpIII128	1.62	0.211	0.46	0.53748384988657	0.7
unc79	toy	1.62	0.211	0.46	0.53748384988657	0.7
unc79	sqz	1.53	0.211	0.46	0.53748384988657	0.7
unc79	fd59A	1.52	0.211	0.46	0.53748384988657	0.7
Dl	FoxP	3.5	0.445	0.32	0.487950036474267	0.16
Dl	CG18265	3.33	0.445	0.32	0.487950036474267	0.16
Dl	CG5033	3.14	0.445	0.32	0.487950036474267	0.16
Dl	tj	3	0.445	0.32	0.487950036474267	0.16
Dl	CG7101	2.47	0.445	0.32	0.487950036474267	0.16
Dl	CG34422	2.33	0.445	0.32	0.487950036474267	0.16
Dl	ct	2.33	0.445	0.32	0.487950036474267	0.16
Dl	Lim3	2.29	0.445	0.32	0.487950036474267	0.16
Dl	ph-p	2.21	0.445	0.32	0.487950036474267	0.16
Dl	CG12219	2.11	0.445	0.32	0.487950036474267	0.16
Dl	NfI	2.11	0.445	0.32	0.487950036474267	0.16
Dl	osa	2.1	0.445	0.32	0.487950036474267	0.16
Dl	CG14441	2.07	0.445	0.32	0.487950036474267	0.16
Dl	fd59A	2.06	0.445	0.32	0.487950036474267	0.16
Dl	CG34149	1.88	0.445	0.32	0.487950036474267	0.16
Dl	Glut4EF	1.85	0.445	0.32	0.487950036474267	0.16
Dl	CG2875	1.85	0.445	0.32	0.487950036474267	0.16
Dl	dve	1.83	0.445	0.32	0.487950036474267	0.16
Dl	CR43671	1.82	0.445	0.32	0.487950036474267	0.16
Dl	CG3726	1.75	0.445	0.32	0.487950036474267	0.16
Dl	CG8159	1.74	0.445	0.32	0.487950036474267	0.16
Dl	CG9305	1.74	0.445	0.32	0.487950036474267	0.16
Dl	Brf	1.73	0.445	0.32	0.487950036474267	0.16
Dl	MBD-R2	1.73	0.445	0.32	0.487950036474267	0.16
Dl	ab	1.73	0.445	0.32	0.487950036474267	0.16
Dl	trr	1.73	0.445	0.32	0.487950036474267	0.16
Dl	CG8314	1.72	0.445	0.32	0.487950036474267	0.16
Dl	CG32982	1.66	0.445	0.32	0.487950036474267	0.16
Dl	CG15601	1.65	0.445	0.32	0.487950036474267	0.16
Dl	CkIIalpha-i1	1.64	0.445	0.32	0.487950036474267	0.16
Ino80	CG18262	8.27	0.092	-0.21	0.0975900072948533	0.01
Ino80	ewg	4.23	0.092	-0.21	0.0975900072948533	0.01
Ino80	CG17568	4	0.092	-0.21	0.0975900072948533	0.01
Ino80	ranshi	3.51	0.092	-0.21	0.0975900072948533	0.01
Ino80	Atf-2	3.42	0.092	-0.21	0.0975900072948533	0.01
Ino80	Kdm4A	3.23	0.092	-0.21	0.0975900072948533	0.01
Ino80	CG2202	3.03	0.092	-0.21	0.0975900072948533	0.01
Ino80	Ets97D	2.91	0.092	-0.21	0.0975900072948533	0.01
Ino80	CG11456	2.61	0.092	-0.21	0.0975900072948533	0.01
Ino80	Hr4	2.44	0.092	-0.21	0.0975900072948533	0.01
Ino80	CG7839	2.44	0.092	-0.21	0.0975900072948533	0.01
Ino80	CG34340	2.25	0.092	-0.21	0.0975900072948533	0.01
Ino80	pros	2.24	0.092	-0.21	0.0975900072948533	0.01
Ino80	Stat92E	2.24	0.092	-0.21	0.0975900072948533	0.01
Ino80	Atf6	2.12	0.092	-0.21	0.0975900072948533	0.01
Ino80	Rbf	1.98	0.092	-0.21	0.0975900072948533	0.01
Ino80	hng2	1.97	0.092	-0.21	0.0975900072948533	0.01
Ino80	Eip74EF	1.89	0.092	-0.21	0.0975900072948533	0.01
Ino80	MEP-1	1.88	0.092	-0.21	0.0975900072948533	0.01
Ino80	CG12162	1.88	0.092	-0.21	0.0975900072948533	0.01
Ino80	ash1	1.87	0.092	-0.21	0.0975900072948533	0.01
Ino80	Glut4EF	1.86	0.092	-0.21	0.0975900072948533	0.01
Ino80	dwg	1.8	0.092	-0.21	0.0975900072948533	0.01
Ino80	sima	1.8	0.092	-0.21	0.0975900072948533	0.01
Ino80	stck	1.79	0.092	-0.21	0.0975900072948533	0.01
Ino80	CG7101	1.77	0.092	-0.21	0.0975900072948533	0.01
Ino80	Atac2	1.74	0.092	-0.21	0.0975900072948533	0.01
Ino80	bsh	1.74	0.092	-0.21	0.0975900072948533	0.01
Ino80	E(spl)m7-HLH	1.68	0.092	-0.21	0.0975900072948533	0.01
Ino80	CG10904	1.63	0.092	-0.21	0.0975900072948533	0.01
CG31221	ap	6.86	0.231	0.17	0.382970843102535	0.71
CG31221	CG11456	6.19	0.231	0.17	0.382970843102535	0.71
CG31221	ham	5.57	0.231	0.17	0.382970843102535	0.71
CG31221	Notch	5.44	0.231	0.17	0.382970843102535	0.71
CG31221	CG10147	5.36	0.231	0.17	0.382970843102535	0.71
CG31221	ERR	4.47	0.231	0.17	0.382970843102535	0.71
CG31221	ct	4.24	0.231	0.17	0.382970843102535	0.71
CG31221	jing	3.92	0.231	0.17	0.382970843102535	0.71
CG31221	CG8216	3.78	0.231	0.17	0.382970843102535	0.71
CG31221	ecd	3.38	0.231	0.17	0.382970843102535	0.71
CG31221	D	3.07	0.231	0.17	0.382970843102535	0.71
CG31221	CG18265	2.57	0.231	0.17	0.382970843102535	0.71
CG31221	Rpb8	2.48	0.231	0.17	0.382970843102535	0.71
CG31221	mod	2.39	0.231	0.17	0.382970843102535	0.71
CG31221	Side	2.28	0.231	0.17	0.382970843102535	0.71
CG31221	su(Hw)	2.08	0.231	0.17	0.382970843102535	0.71
CG31221	tup	2.06	0.231	0.17	0.382970843102535	0.71
CG31221	Rack1	2.03	0.231	0.17	0.382970843102535	0.71
CG31221	luna	2.02	0.231	0.17	0.382970843102535	0.71
CG31221	Blos1	2.01	0.231	0.17	0.382970843102535	0.71
CG31221	CG30020	1.96	0.231	0.17	0.382970843102535	0.71
CG31221	dbr	1.95	0.231	0.17	0.382970843102535	0.71
CG31221	CG8944	1.93	0.231	0.17	0.382970843102535	0.71
CG31221	pros	1.91	0.231	0.17	0.382970843102535	0.71
CG31221	trx	1.9	0.231	0.17	0.382970843102535	0.71
CG31221	Lpt	1.88	0.231	0.17	0.382970843102535	0.71
CG31221	Sox21b	1.7	0.231	0.17	0.382970843102535	0.71
CG31221	Su(var)2-HP2	1.69	0.231	0.17	0.382970843102535	0.71
CG31221	bab2	1.67	0.231	0.17	0.382970843102535	0.71
CG31221	mute	1.65	0.231	0.17	0.382970843102535	0.71
Vha13	Atf-2	4.82	0.142	0.65	1	0.77
Vha13	ph-p	4.81	0.142	0.65	1	0.77
Vha13	CTPsyn	4.75	0.142	0.65	1	0.77
Vha13	nvy	4.27	0.142	0.65	1	0.77
Vha13	hbn	3.99	0.142	0.65	1	0.77
Vha13	MTA1-like	3.71	0.142	0.65	1	0.77
Vha13	fd59A	3.68	0.142	0.65	1	0.77
Vha13	Bap170	3.45	0.142	0.65	1	0.77
Vha13	CG5033	3.45	0.142	0.65	1	0.77
Vha13	CG10274	2.76	0.142	0.65	1	0.77
Vha13	CG8950	2.63	0.142	0.65	1	0.77
Vha13	CG8216	2.53	0.142	0.65	1	0.77
Vha13	ewg	2.51	0.142	0.65	1	0.77
Vha13	MBD-R2	2.26	0.142	0.65	1	0.77
Vha13	MED25	2.26	0.142	0.65	1	0.77
Vha13	CG15011	2.25	0.142	0.65	1	0.77
Vha13	ham	2.23	0.142	0.65	1	0.77
Vha13	CG3065	2.22	0.142	0.65	1	0.77
Vha13	CG18262	2.21	0.142	0.65	1	0.77
Vha13	CG3995	2.08	0.142	0.65	1	0.77
Vha13	CG17328	1.99	0.142	0.65	1	0.77
Vha13	CG1647	1.96	0.142	0.65	1	0.77
Vha13	Taf4	1.94	0.142	0.65	1	0.77
Vha13	CG9215	1.84	0.142	0.65	1	0.77
Vha13	Hr96	1.83	0.142	0.65	1	0.77
Vha13	MESR4	1.83	0.142	0.65	1	0.77
Vha13	fkh	1.82	0.142	0.65	1	0.77
Vha13	CG2116	1.82	0.142	0.65	1	0.77
Vha13	CG11085	1.8	0.142	0.65	1	0.77
Vha13	CG14441	1.78	0.142	0.65	1	0.77
Nup58	Dref	8.02	0.076	0.36	0.174077655955698	0.51
Nup58	Set2	4.7	0.076	0.36	0.174077655955698	0.51
Nup58	sr	4.24	0.076	0.36	0.174077655955698	0.51
Nup58	pad	4.05	0.076	0.36	0.174077655955698	0.51
Nup58	Pbp45	3.47	0.076	0.36	0.174077655955698	0.51
Nup58	CG10565	2.94	0.076	0.36	0.174077655955698	0.51
Nup58	hng2	2.91	0.076	0.36	0.174077655955698	0.51
Nup58	wdn	2.87	0.076	0.36	0.174077655955698	0.51
Nup58	CG2202	2.57	0.076	0.36	0.174077655955698	0.51
Nup58	svp	2.56	0.076	0.36	0.174077655955698	0.51
Nup58	zfh1	2.55	0.076	0.36	0.174077655955698	0.51
Nup58	CG14200	2.5	0.076	0.36	0.174077655955698	0.51
Nup58	tup	2.41	0.076	0.36	0.174077655955698	0.51
Nup58	pita	2.37	0.076	0.36	0.174077655955698	0.51
Nup58	CG8281	2.3	0.076	0.36	0.174077655955698	0.51
Nup58	CG44002	2.03	0.076	0.36	0.174077655955698	0.51
Nup58	Blimp-1	2	0.076	0.36	0.174077655955698	0.51
Nup58	Blos1	1.94	0.076	0.36	0.174077655955698	0.51
Nup58	danr	1.92	0.076	0.36	0.174077655955698	0.51
Nup58	CG3919	1.86	0.076	0.36	0.174077655955698	0.51
Nup58	Kdm4A	1.79	0.076	0.36	0.174077655955698	0.51
Nup58	zfh2	1.75	0.076	0.36	0.174077655955698	0.51
Nup58	Rbf	1.7	0.076	0.36	0.174077655955698	0.51
Nup58	nerfin-1	1.7	0.076	0.36	0.174077655955698	0.51
Nup58	NfI	1.68	0.076	0.36	0.174077655955698	0.51
Nup58	CG13894	1.67	0.076	0.36	0.174077655955698	0.51
Nup58	CG6163	1.65	0.076	0.36	0.174077655955698	0.51
Nup58	dmrt99B	1.65	0.076	0.36	0.174077655955698	0.51
Nup58	TfAP-2	1.64	0.076	0.36	0.174077655955698	0.51
Nup58	CR43671	1.59	0.076	0.36	0.174077655955698	0.51
CG6195	Kdm4A	6.47	0.13	0.11	0.447213595499958	0.74
CG6195	hth	6.24	0.13	0.11	0.447213595499958	0.74
CG6195	CG9305	6.09	0.13	0.11	0.447213595499958	0.74
CG6195	nerfin-1	5.92	0.13	0.11	0.447213595499958	0.74
CG6195	CG2116	4.69	0.13	0.11	0.447213595499958	0.74
CG6195	CHES-1-like	3.86	0.13	0.11	0.447213595499958	0.74
CG6195	Trf	3.37	0.13	0.11	0.447213595499958	0.74
CG6195	su(Hw)	3.37	0.13	0.11	0.447213595499958	0.74
CG6195	ktub	3.13	0.13	0.11	0.447213595499958	0.74
CG6195	CG12768	3.1	0.13	0.11	0.447213595499958	0.74
CG6195	sqz	2.94	0.13	0.11	0.447213595499958	0.74
CG6195	nvy	2.94	0.13	0.11	0.447213595499958	0.74
CG6195	Su(var)3-9	2.87	0.13	0.11	0.447213595499958	0.74
CG6195	CG45050	2.82	0.13	0.11	0.447213595499958	0.74
CG6195	ewg	2.53	0.13	0.11	0.447213595499958	0.74
CG6195	TfAP-2	2.49	0.13	0.11	0.447213595499958	0.74
CG6195	CG34422	2.42	0.13	0.11	0.447213595499958	0.74
CG6195	FoxP	2.4	0.13	0.11	0.447213595499958	0.74
CG6195	E(z)	2.31	0.13	0.11	0.447213595499958	0.74
CG6195	rn	2.17	0.13	0.11	0.447213595499958	0.74
CG6195	Hmr	2.02	0.13	0.11	0.447213595499958	0.74
CG6195	ham	1.99	0.13	0.11	0.447213595499958	0.74
CG6195	CG34376	1.99	0.13	0.11	0.447213595499958	0.74
CG6195	mld	1.97	0.13	0.11	0.447213595499958	0.74
CG6195	trx	1.94	0.13	0.11	0.447213595499958	0.74
CG6195	pdm3	1.8	0.13	0.11	0.447213595499958	0.74
CG6195	Lhr	1.79	0.13	0.11	0.447213595499958	0.74
CG6195	CG4707	1.78	0.13	0.11	0.447213595499958	0.74
CG6195	CG3838	1.76	0.13	0.11	0.447213595499958	0.74
CG6195	bon	1.7	0.13	0.11	0.447213595499958	0.74
Ire1	CG32105	5.67	0.091	-0.55	0.0666666666666667	0.01
Ire1	CG10904	5.1	0.091	-0.55	0.0666666666666667	0.01
Ire1	abo	4.1	0.091	-0.55	0.0666666666666667	0.01
Ire1	ranshi	3.34	0.091	-0.55	0.0666666666666667	0.01
Ire1	sba	3.17	0.091	-0.55	0.0666666666666667	0.01
Ire1	CG6813	3.1	0.091	-0.55	0.0666666666666667	0.01
Ire1	Trf	3.04	0.091	-0.55	0.0666666666666667	0.01
Ire1	bon	2.65	0.091	-0.55	0.0666666666666667	0.01
Ire1	Hmr	2.61	0.091	-0.55	0.0666666666666667	0.01
Ire1	sage	2.32	0.091	-0.55	0.0666666666666667	0.01
Ire1	ppl	2.25	0.091	-0.55	0.0666666666666667	0.01
Ire1	CkIIalpha-i1	2.19	0.091	-0.55	0.0666666666666667	0.01
Ire1	tj	2.16	0.091	-0.55	0.0666666666666667	0.01
Ire1	Elp3	2	0.091	-0.55	0.0666666666666667	0.01
Ire1	Hmg-2	1.91	0.091	-0.55	0.0666666666666667	0.01
Ire1	egg	1.91	0.091	-0.55	0.0666666666666667	0.01
Ire1	CG12162	1.91	0.091	-0.55	0.0666666666666667	0.01
Ire1	CG13123	1.83	0.091	-0.55	0.0666666666666667	0.01
Ire1	CG13775	1.8	0.091	-0.55	0.0666666666666667	0.01
Ire1	ash2	1.77	0.091	-0.55	0.0666666666666667	0.01
Ire1	CG34376	1.76	0.091	-0.55	0.0666666666666667	0.01
Ire1	CG9215	1.75	0.091	-0.55	0.0666666666666667	0.01
Ire1	MED4	1.74	0.091	-0.55	0.0666666666666667	0.01
Ire1	CG17186	1.66	0.091	-0.55	0.0666666666666667	0.01
Ire1	fkh	1.65	0.091	-0.55	0.0666666666666667	0.01
Ire1	zfh1	1.56	0.091	-0.55	0.0666666666666667	0.01
Ire1	mod	1.54	0.091	-0.55	0.0666666666666667	0.01
Ire1	Taf5	1.54	0.091	-0.55	0.0666666666666667	0.01
Ire1	Sox21b	1.54	0.091	-0.55	0.0666666666666667	0.01
Ire1	CG11317	1.51	0.091	-0.55	0.0666666666666667	0.01
CG11447	Br140	4.82	0.03	0.05	0.333333333333333	0.33
CG11447	hng3	4.78	0.03	0.05	0.333333333333333	0.33
CG11447	ppl	4.53	0.03	0.05	0.333333333333333	0.33
CG11447	trem	3.74	0.03	0.05	0.333333333333333	0.33
CG11447	GABPI	3.68	0.03	0.05	0.333333333333333	0.33
CG11447	CG9932	3.31	0.03	0.05	0.333333333333333	0.33
CG11447	CG8578	3.31	0.03	0.05	0.333333333333333	0.33
CG11447	CG1024	3.25	0.03	0.05	0.333333333333333	0.33
CG11447	CG6765	3.21	0.03	0.05	0.333333333333333	0.33
CG11447	Brd8	2.92	0.03	0.05	0.333333333333333	0.33
CG11447	Crc	2.88	0.03	0.05	0.333333333333333	0.33
CG11447	Opbp	2.7	0.03	0.05	0.333333333333333	0.33
CG11447	l(2)k10201	2.64	0.03	0.05	0.333333333333333	0.33
CG11447	mrn	2.48	0.03	0.05	0.333333333333333	0.33
CG11447	tai	2.43	0.03	0.05	0.333333333333333	0.33
CG11447	ash2	2.37	0.03	0.05	0.333333333333333	0.33
CG11447	esn	2.33	0.03	0.05	0.333333333333333	0.33
CG11447	CG14711	2.25	0.03	0.05	0.333333333333333	0.33
CG11447	CG2129	2.15	0.03	0.05	0.333333333333333	0.33
CG11447	Irbp	2.13	0.03	0.05	0.333333333333333	0.33
CG11447	CG16779	2.04	0.03	0.05	0.333333333333333	0.33
CG11447	mute	2.01	0.03	0.05	0.333333333333333	0.33
CG11447	nvy	1.99	0.03	0.05	0.333333333333333	0.33
CG11447	Kdm4A	1.98	0.03	0.05	0.333333333333333	0.33
CG11447	CG7987	1.98	0.03	0.05	0.333333333333333	0.33
CG11447	pita	1.93	0.03	0.05	0.333333333333333	0.33
CG11447	Trf	1.85	0.03	0.05	0.333333333333333	0.33
CG11447	CG44002	1.81	0.03	0.05	0.333333333333333	0.33
CG11447	CG18262	1.77	0.03	0.05	0.333333333333333	0.33
CG11447	dwg	1.77	0.03	0.05	0.333333333333333	0.33
CG4686	CG11317	5.85	0.104	-0.09	0.124034734589208	0.36
CG4686	Brf	5.21	0.104	-0.09	0.124034734589208	0.36
CG4686	pad	5.07	0.104	-0.09	0.124034734589208	0.36
CG4686	TfIIEalpha	4.62	0.104	-0.09	0.124034734589208	0.36
CG4686	wdn	3.21	0.104	-0.09	0.124034734589208	0.36
CG4686	CG4360	3.18	0.104	-0.09	0.124034734589208	0.36
CG4686	CG18262	3.15	0.104	-0.09	0.124034734589208	0.36
CG4686	CG13123	3	0.104	-0.09	0.124034734589208	0.36
CG4686	Ssrp	2.74	0.104	-0.09	0.124034734589208	0.36
CG4686	Kdm4A	2.72	0.104	-0.09	0.124034734589208	0.36
CG4686	Taf1	2.2	0.104	-0.09	0.124034734589208	0.36
CG4686	Lim3	2.11	0.104	-0.09	0.124034734589208	0.36
CG4686	CG1233	1.9	0.104	-0.09	0.124034734589208	0.36
CG4686	NK7.1	1.89	0.104	-0.09	0.124034734589208	0.36
CG4686	CG2199	1.82	0.104	-0.09	0.124034734589208	0.36
CG4686	CG4707	1.77	0.104	-0.09	0.124034734589208	0.36
CG4686	dbr	1.74	0.104	-0.09	0.124034734589208	0.36
CG4686	CG6163	1.71	0.104	-0.09	0.124034734589208	0.36
CG4686	CG17806	1.71	0.104	-0.09	0.124034734589208	0.36
CG4686	vdDpp	1.7	0.104	-0.09	0.124034734589208	0.36
CG4686	CG12104	1.65	0.104	-0.09	0.124034734589208	0.36
CG4686	CG3281	1.65	0.104	-0.09	0.124034734589208	0.36
CG4686	CG4936	1.61	0.104	-0.09	0.124034734589208	0.36
CG4686	ham	1.59	0.104	-0.09	0.124034734589208	0.36
CG4686	CG10979	1.58	0.104	-0.09	0.124034734589208	0.36
CG4686	CG12659	1.52	0.104	-0.09	0.124034734589208	0.36
CG4686	CG12267	1.51	0.104	-0.09	0.124034734589208	0.36
CG4686	TfAP-2	1.5	0.104	-0.09	0.124034734589208	0.36
CG4686	NELF-B	1.47	0.104	-0.09	0.124034734589208	0.36
CG4686	Awh	1.44	0.104	-0.09	0.124034734589208	0.36
CG17186	aop	5.37	0.061	0.27	0.218217890235992	0.1
CG17186	D	3.5	0.061	0.27	0.218217890235992	0.1
CG17186	CG9215	3.11	0.061	0.27	0.218217890235992	0.1
CG17186	Ssrp	3.08	0.061	0.27	0.218217890235992	0.1
CG17186	Sox21b	3.03	0.061	0.27	0.218217890235992	0.1
CG17186	CG4553	2.87	0.061	0.27	0.218217890235992	0.1
CG17186	msl-3	2.81	0.061	0.27	0.218217890235992	0.1
CG17186	dbr	2.47	0.061	0.27	0.218217890235992	0.1
CG17186	bigmax	2.19	0.061	0.27	0.218217890235992	0.1
CG17186	dom	2.17	0.061	0.27	0.218217890235992	0.1
CG17186	Mrtf	2.12	0.061	0.27	0.218217890235992	0.1
CG17186	CTPsyn	2.08	0.061	0.27	0.218217890235992	0.1
CG17186	Lpt	2.07	0.061	0.27	0.218217890235992	0.1
CG17186	osa	2.07	0.061	0.27	0.218217890235992	0.1
CG17186	Rbf	2.05	0.061	0.27	0.218217890235992	0.1
CG17186	CR43671	2.05	0.061	0.27	0.218217890235992	0.1
CG17186	Dh44-R2	1.94	0.061	0.27	0.218217890235992	0.1
CG17186	Cdc5	1.93	0.061	0.27	0.218217890235992	0.1
CG17186	ush	1.92	0.061	0.27	0.218217890235992	0.1
CG17186	CG34376	1.88	0.061	0.27	0.218217890235992	0.1
CG17186	CG6813	1.87	0.061	0.27	0.218217890235992	0.1
CG17186	nvy	1.76	0.061	0.27	0.218217890235992	0.1
CG17186	CG2199	1.74	0.061	0.27	0.218217890235992	0.1
CG17186	vDpp.vOptix	1.67	0.061	0.27	0.218217890235992	0.1
CG17186	stck	1.66	0.061	0.27	0.218217890235992	0.1
CG17186	Hmr	1.66	0.061	0.27	0.218217890235992	0.1
CG17186	ranshi	1.63	0.061	0.27	0.218217890235992	0.1
CG17186	Dll	1.61	0.061	0.27	0.218217890235992	0.1
CG17186	run	1.61	0.061	0.27	0.218217890235992	0.1
CG17186	CG11085	1.59	0.061	0.27	0.218217890235992	0.1
Hs6st	run	11.94	0.508	0.15	0.447213595499958	0.88
Hs6st	RunxB	6.88	0.508	0.15	0.447213595499958	0.88
Hs6st	Crc	5.7	0.508	0.15	0.447213595499958	0.88
Hs6st	Sox21b	5.57	0.508	0.15	0.447213595499958	0.88
Hs6st	CG16779	5.27	0.508	0.15	0.447213595499958	0.88
Hs6st	GABPI	4.88	0.508	0.15	0.447213595499958	0.88
Hs6st	ey	4.85	0.508	0.15	0.447213595499958	0.88
Hs6st	sage	4.04	0.508	0.15	0.447213595499958	0.88
Hs6st	bab2	3.88	0.508	0.15	0.447213595499958	0.88
Hs6st	CG11317	3.83	0.508	0.15	0.447213595499958	0.88
Hs6st	CR43671	3.7	0.508	0.15	0.447213595499958	0.88
Hs6st	bab1	3.33	0.508	0.15	0.447213595499958	0.88
Hs6st	Cf2	3.26	0.508	0.15	0.447213595499958	0.88
Hs6st	bi	3.04	0.508	0.15	0.447213595499958	0.88
Hs6st	Ssrp	2.97	0.508	0.15	0.447213595499958	0.88
Hs6st	D	2.63	0.508	0.15	0.447213595499958	0.88
Hs6st	esn	2.6	0.508	0.15	0.447213595499958	0.88
Hs6st	tup	2.29	0.508	0.15	0.447213595499958	0.88
Hs6st	vdDpp.vdOptix	2.14	0.508	0.15	0.447213595499958	0.88
Hs6st	wdn	2.1	0.508	0.15	0.447213595499958	0.88
Hs6st	CG17359	2.08	0.508	0.15	0.447213595499958	0.88
Hs6st	CG14441	2.03	0.508	0.15	0.447213595499958	0.88
Hs6st	CG3838	2.02	0.508	0.15	0.447213595499958	0.88
Hs6st	Kdm4A	1.98	0.508	0.15	0.447213595499958	0.88
Hs6st	CG11085	1.94	0.508	0.15	0.447213595499958	0.88
Hs6st	aop	1.89	0.508	0.15	0.447213595499958	0.88
Hs6st	erm	1.83	0.508	0.15	0.447213595499958	0.88
Hs6st	CG10904	1.79	0.508	0.15	0.447213595499958	0.88
Hs6st	ppl	1.79	0.508	0.15	0.447213595499958	0.88
Hs6st	Side	1.78	0.508	0.15	0.447213595499958	0.88
CG4433	pros	5.07	0.081	0.47	0.2	0.63
CG4433	Tusp	4.81	0.081	0.47	0.2	0.63
CG4433	CG12104	4.27	0.081	0.47	0.2	0.63
CG4433	CHES-1-like	3.18	0.081	0.47	0.2	0.63
CG4433	hbn	3.14	0.081	0.47	0.2	0.63
CG4433	CG13123	3	0.081	0.47	0.2	0.63
CG4433	egg	2.93	0.081	0.47	0.2	0.63
CG4433	bi	2.79	0.081	0.47	0.2	0.63
CG4433	oc	2.72	0.081	0.47	0.2	0.63
CG4433	Dip1	2.54	0.081	0.47	0.2	0.63
CG4433	Eip78C	2.45	0.081	0.47	0.2	0.63
CG4433	sima	2.42	0.081	0.47	0.2	0.63
CG4433	rn	2.41	0.081	0.47	0.2	0.63
CG4433	CG12162	2.37	0.081	0.47	0.2	0.63
CG4433	CG12659	2.28	0.081	0.47	0.2	0.63
CG4433	Blimp-1	2.27	0.081	0.47	0.2	0.63
CG4433	ey	2.24	0.081	0.47	0.2	0.63
CG4433	Kdm4A	2.03	0.081	0.47	0.2	0.63
CG4433	chinmo	1.91	0.081	0.47	0.2	0.63
CG4433	Atf-2	1.9	0.081	0.47	0.2	0.63
CG4433	CG17328	1.89	0.081	0.47	0.2	0.63
CG4433	Taf4	1.84	0.081	0.47	0.2	0.63
CG4433	CG3726	1.77	0.081	0.47	0.2	0.63
CG4433	MED4	1.75	0.081	0.47	0.2	0.63
CG4433	nvy	1.72	0.081	0.47	0.2	0.63
CG4433	CG2116	1.72	0.081	0.47	0.2	0.63
CG4433	NK7.1	1.71	0.081	0.47	0.2	0.63
CG4433	pad	1.7	0.081	0.47	0.2	0.63
CG4433	MBD-R2	1.68	0.081	0.47	0.2	0.63
CG4433	CG30020	1.59	0.081	0.47	0.2	0.63
CG4854	SoxN	5.56	0.066	-0.02	0.124034734589208	0.21
CG4854	CG3815	4.31	0.066	-0.02	0.124034734589208	0.21
CG4854	bsh	4.04	0.066	-0.02	0.124034734589208	0.21
CG4854	fkh	3.54	0.066	-0.02	0.124034734589208	0.21
CG4854	nerfin-1	3.47	0.066	-0.02	0.124034734589208	0.21
CG4854	Ravus	3.36	0.066	-0.02	0.124034734589208	0.21
CG4854	sqz	3.33	0.066	-0.02	0.124034734589208	0.21
CG4854	Lim3	3.32	0.066	-0.02	0.124034734589208	0.21
CG4854	CG18262	3.29	0.066	-0.02	0.124034734589208	0.21
CG4854	e(y)3	3.02	0.066	-0.02	0.124034734589208	0.21
CG4854	hth	2.86	0.066	-0.02	0.124034734589208	0.21
CG4854	Elp3	2.72	0.066	-0.02	0.124034734589208	0.21
CG4854	Stat92E	2.64	0.066	-0.02	0.124034734589208	0.21
CG4854	ph-p	2.61	0.066	-0.02	0.124034734589208	0.21
CG4854	CG11294	2.56	0.066	-0.02	0.124034734589208	0.21
CG4854	CG16779	2.48	0.066	-0.02	0.124034734589208	0.21
CG4854	rn	2.48	0.066	-0.02	0.124034734589208	0.21
CG4854	Hmx	2.46	0.066	-0.02	0.124034734589208	0.21
CG4854	CG11723	2.27	0.066	-0.02	0.124034734589208	0.21
CG4854	dwg	2.14	0.066	-0.02	0.124034734589208	0.21
CG4854	CG2199	2.13	0.066	-0.02	0.124034734589208	0.21
CG4854	bab1	2.01	0.066	-0.02	0.124034734589208	0.21
CG4854	CG8159	1.99	0.066	-0.02	0.124034734589208	0.21
CG4854	Fen1	1.97	0.066	-0.02	0.124034734589208	0.21
CG4854	CG1233	1.89	0.066	-0.02	0.124034734589208	0.21
CG4854	ash2	1.82	0.066	-0.02	0.124034734589208	0.21
CG4854	CG15011	1.82	0.066	-0.02	0.124034734589208	0.21
CG4854	osa	1.8	0.066	-0.02	0.124034734589208	0.21
CG4854	dac	1.79	0.066	-0.02	0.124034734589208	0.21
CG4854	danr	1.79	0.066	-0.02	0.124034734589208	0.21
trem	MED4	5.49	0.089	0.18	0.53748384988657	0.9
trem	dwg	5.23	0.089	0.18	0.53748384988657	0.9
trem	Pbp45	4.6	0.089	0.18	0.53748384988657	0.9
trem	Blimp-1	4.38	0.089	0.18	0.53748384988657	0.9
trem	Kdm4A	4.11	0.089	0.18	0.53748384988657	0.9
trem	bon	2.98	0.089	0.18	0.53748384988657	0.9
trem	HLH106	2.88	0.089	0.18	0.53748384988657	0.9
trem	lov	2.68	0.089	0.18	0.53748384988657	0.9
trem	GABPI	2.48	0.089	0.18	0.53748384988657	0.9
trem	Nelf-E	2.45	0.089	0.18	0.53748384988657	0.9
trem	stck	2.42	0.089	0.18	0.53748384988657	0.9
trem	CG9305	2.33	0.089	0.18	0.53748384988657	0.9
trem	CG6654	2.3	0.089	0.18	0.53748384988657	0.9
trem	CG4328	2.08	0.089	0.18	0.53748384988657	0.9
trem	elB	1.97	0.089	0.18	0.53748384988657	0.9
trem	D	1.92	0.089	0.18	0.53748384988657	0.9
trem	CG16863	1.91	0.089	0.18	0.53748384988657	0.9
trem	e(y)3	1.88	0.089	0.18	0.53748384988657	0.9
trem	CG32532	1.86	0.089	0.18	0.53748384988657	0.9
trem	Ravus	1.85	0.089	0.18	0.53748384988657	0.9
trem	Dip2	1.85	0.089	0.18	0.53748384988657	0.9
trem	dom	1.82	0.089	0.18	0.53748384988657	0.9
trem	hth	1.78	0.089	0.18	0.53748384988657	0.9
trem	CG17361	1.76	0.089	0.18	0.53748384988657	0.9
trem	zfh1	1.75	0.089	0.18	0.53748384988657	0.9
trem	Notch	1.73	0.089	0.18	0.53748384988657	0.9
trem	ktub	1.72	0.089	0.18	0.53748384988657	0.9
trem	CG16779	1.63	0.089	0.18	0.53748384988657	0.9
trem	CkIIalpha-i1	1.58	0.089	0.18	0.53748384988657	0.9
trem	CG6765	1.56	0.089	0.18	0.53748384988657	0.9
CG17193	Glut4EF	5.56	0.154	-0.27	-0.0666666666666667	0.95
CG17193	su(Hw)	4.12	0.154	-0.27	-0.0666666666666667	0.95
CG17193	Nelf-E	3.57	0.154	-0.27	-0.0666666666666667	0.95
CG17193	CG17359	3.39	0.154	-0.27	-0.0666666666666667	0.95
CG17193	MED11	3.29	0.154	-0.27	-0.0666666666666667	0.95
CG17193	ewg	2.39	0.154	-0.27	-0.0666666666666667	0.95
CG17193	Bx	1.98	0.154	-0.27	-0.0666666666666667	0.95
CG17193	CG43343	1.81	0.154	-0.27	-0.0666666666666667	0.95
CG17193	Eip78C	1.72	0.154	-0.27	-0.0666666666666667	0.95
CG17193	Opbp	1.71	0.154	-0.27	-0.0666666666666667	0.95
CG17193	CG17328	1.71	0.154	-0.27	-0.0666666666666667	0.95
CG17193	CG14711	1.7	0.154	-0.27	-0.0666666666666667	0.95
CG17193	Lim3	1.67	0.154	-0.27	-0.0666666666666667	0.95
CG17193	crm	1.64	0.154	-0.27	-0.0666666666666667	0.95
CG17193	Cdc5	1.58	0.154	-0.27	-0.0666666666666667	0.95
CG17193	CG12768	1.55	0.154	-0.27	-0.0666666666666667	0.95
CG17193	ERR	1.46	0.154	-0.27	-0.0666666666666667	0.95
CG17193	Atf6	1.42	0.154	-0.27	-0.0666666666666667	0.95
CG17193	CG14710	1.42	0.154	-0.27	-0.0666666666666667	0.95
CG17193	CG17829	1.41	0.154	-0.27	-0.0666666666666667	0.95
CG17193	CG2116	1.41	0.154	-0.27	-0.0666666666666667	0.95
CG17193	dwg	1.39	0.154	-0.27	-0.0666666666666667	0.95
CG17193	rn	1.37	0.154	-0.27	-0.0666666666666667	0.95
CG17193	CG2202	1.36	0.154	-0.27	-0.0666666666666667	0.95
CG17193	CG8950	1.35	0.154	-0.27	-0.0666666666666667	0.95
CG17193	zfh2	1.34	0.154	-0.27	-0.0666666666666667	0.95
CG17193	CG32105	1.33	0.154	-0.27	-0.0666666666666667	0.95
CG17193	Elp3	1.29	0.154	-0.27	-0.0666666666666667	0.95
CG17193	hbn	1.28	0.154	-0.27	-0.0666666666666667	0.95
CG17193	CG1233	1.26	0.154	-0.27	-0.0666666666666667	0.95
mdlc	CG4707	7.73	0.073	0.68	0.382970843102535	0.47
mdlc	CG8281	3.95	0.073	0.68	0.382970843102535	0.47
mdlc	e(y)3	3.67	0.073	0.68	0.382970843102535	0.47
mdlc	apt	3.41	0.073	0.68	0.382970843102535	0.47
mdlc	Tip60	2.64	0.073	0.68	0.382970843102535	0.47
mdlc	CG10147	2.58	0.073	0.68	0.382970843102535	0.47
mdlc	pita	2.36	0.073	0.68	0.382970843102535	0.47
mdlc	CG11317	2.33	0.073	0.68	0.382970843102535	0.47
mdlc	CG11710	2.29	0.073	0.68	0.382970843102535	0.47
mdlc	CG9215	2.23	0.073	0.68	0.382970843102535	0.47
mdlc	CG4282	2.17	0.073	0.68	0.382970843102535	0.47
mdlc	D_BarHI	2.16	0.073	0.68	0.382970843102535	0.47
mdlc	CG9799	2.13	0.073	0.68	0.382970843102535	0.47
mdlc	ZnT49B	2.1	0.073	0.68	0.382970843102535	0.47
mdlc	Taf1	2.05	0.073	0.68	0.382970843102535	0.47
mdlc	mrn	2.04	0.073	0.68	0.382970843102535	0.47
mdlc	Dip1	2.04	0.073	0.68	0.382970843102535	0.47
mdlc	Irbp	2.02	0.073	0.68	0.382970843102535	0.47
mdlc	CG31365	2.01	0.073	0.68	0.382970843102535	0.47
mdlc	Hmr	1.99	0.073	0.68	0.382970843102535	0.47
mdlc	CG3032	1.94	0.073	0.68	0.382970843102535	0.47
mdlc	crm	1.94	0.073	0.68	0.382970843102535	0.47
mdlc	CG31441	1.92	0.073	0.68	0.382970843102535	0.47
mdlc	CG12267	1.84	0.073	0.68	0.382970843102535	0.47
mdlc	CG6907	1.83	0.073	0.68	0.382970843102535	0.47
mdlc	CG6254	1.82	0.073	0.68	0.382970843102535	0.47
mdlc	CG17568	1.78	0.073	0.68	0.382970843102535	0.47
mdlc	CG4553	1.77	0.073	0.68	0.382970843102535	0.47
mdlc	ct	1.74	0.073	0.68	0.382970843102535	0.47
mdlc	CG15365	1.69	0.073	0.68	0.382970843102535	0.47
Nlg4	CG6813	6.51	0.46	0.23	0.363696483726654	0.64
Nlg4	tj	4.38	0.46	0.23	0.363696483726654	0.64
Nlg4	Awh	3.66	0.46	0.23	0.363696483726654	0.64
Nlg4	Sox21b	3.47	0.46	0.23	0.363696483726654	0.64
Nlg4	CG13775	3.4	0.46	0.23	0.363696483726654	0.64
Nlg4	CG17361	3.33	0.46	0.23	0.363696483726654	0.64
Nlg4	Rfx	3.13	0.46	0.23	0.363696483726654	0.64
Nlg4	mod	2.87	0.46	0.23	0.363696483726654	0.64
Nlg4	CG10147	2.71	0.46	0.23	0.363696483726654	0.64
Nlg4	jing	2.42	0.46	0.23	0.363696483726654	0.64
Nlg4	Eip78C	2.32	0.46	0.23	0.363696483726654	0.64
Nlg4	Ets65A	2.17	0.46	0.23	0.363696483726654	0.64
Nlg4	hng3	1.98	0.46	0.23	0.363696483726654	0.64
Nlg4	Octbeta2R	1.97	0.46	0.23	0.363696483726654	0.64
Nlg4	CG9215	1.96	0.46	0.23	0.363696483726654	0.64
Nlg4	nvy	1.95	0.46	0.23	0.363696483726654	0.64
Nlg4	CG6769	1.94	0.46	0.23	0.363696483726654	0.64
Nlg4	MED20	1.93	0.46	0.23	0.363696483726654	0.64
Nlg4	TH1	1.81	0.46	0.23	0.363696483726654	0.64
Nlg4	Atac1	1.8	0.46	0.23	0.363696483726654	0.64
Nlg4	ash1	1.76	0.46	0.23	0.363696483726654	0.64
Nlg4	CG3032	1.71	0.46	0.23	0.363696483726654	0.64
Nlg4	Ets97D	1.65	0.46	0.23	0.363696483726654	0.64
Nlg4	Tfb1	1.57	0.46	0.23	0.363696483726654	0.64
Nlg4	NK7.1	1.53	0.46	0.23	0.363696483726654	0.64
Nlg4	dOptix	1.53	0.46	0.23	0.363696483726654	0.64
Nlg4	az2	1.52	0.46	0.23	0.363696483726654	0.64
Nlg4	dbr	1.49	0.46	0.23	0.363696483726654	0.64
Nlg4	RunxB	1.48	0.46	0.23	0.363696483726654	0.64
Nlg4	CG3815	1.44	0.46	0.23	0.363696483726654	0.64
CG4360	MTA1-like	2.98	0.115	0.16	0.0975900072948533	0.03
CG4360	bab2	2.97	0.115	0.16	0.0975900072948533	0.03
CG4360	kin17	2.54	0.115	0.16	0.0975900072948533	0.03
CG4360	toy	2.42	0.115	0.16	0.0975900072948533	0.03
CG4360	scrt	2.33	0.115	0.16	0.0975900072948533	0.03
CG4360	osa	2.29	0.115	0.16	0.0975900072948533	0.03
CG4360	CG6654	2.25	0.115	0.16	0.0975900072948533	0.03
CG4360	CG34422	2.22	0.115	0.16	0.0975900072948533	0.03
CG4360	ph-p	2.15	0.115	0.16	0.0975900072948533	0.03
CG4360	ERR	2.1	0.115	0.16	0.0975900072948533	0.03
CG4360	CG17186	2.1	0.115	0.16	0.0975900072948533	0.03
CG4360	CG2199	2.09	0.115	0.16	0.0975900072948533	0.03
CG4360	nvy	2.07	0.115	0.16	0.0975900072948533	0.03
CG4360	Cf2	1.99	0.115	0.16	0.0975900072948533	0.03
CG4360	chinmo	1.92	0.115	0.16	0.0975900072948533	0.03
CG4360	CG4424	1.92	0.115	0.16	0.0975900072948533	0.03
CG4360	Taf5	1.84	0.115	0.16	0.0975900072948533	0.03
CG4360	Glut4EF	1.83	0.115	0.16	0.0975900072948533	0.03
CG4360	az2	1.83	0.115	0.16	0.0975900072948533	0.03
CG4360	sage	1.82	0.115	0.16	0.0975900072948533	0.03
CG4360	Vsx1	1.82	0.115	0.16	0.0975900072948533	0.03
CG4360	CG14200	1.8	0.115	0.16	0.0975900072948533	0.03
CG4360	SoxN	1.78	0.115	0.16	0.0975900072948533	0.03
CG4360	Lpt	1.76	0.115	0.16	0.0975900072948533	0.03
CG4360	CG10147	1.76	0.115	0.16	0.0975900072948533	0.03
CG4360	CG4553	1.76	0.115	0.16	0.0975900072948533	0.03
CG4360	fd59A	1.76	0.115	0.16	0.0975900072948533	0.03
CG4360	CG2116	1.74	0.115	0.16	0.0975900072948533	0.03
CG4360	TFAM	1.72	0.115	0.16	0.0975900072948533	0.03
CG4360	Blos1	1.69	0.115	0.16	0.0975900072948533	0.03
Sirt2	CG7785	6.28	0.103	-0.36	0.333333333333333	0.27
Sirt2	Set2	4.15	0.103	-0.36	0.333333333333333	0.27
Sirt2	Octbeta2R	3.2	0.103	-0.36	0.333333333333333	0.27
Sirt2	Nufip	3.13	0.103	-0.36	0.333333333333333	0.27
Sirt2	CG14711	3.11	0.103	-0.36	0.333333333333333	0.27
Sirt2	ewg	2.99	0.103	-0.36	0.333333333333333	0.27
Sirt2	CG3065	2.61	0.103	-0.36	0.333333333333333	0.27
Sirt2	Taf5	2.39	0.103	-0.36	0.333333333333333	0.27
Sirt2	Ets65A	2.36	0.103	-0.36	0.333333333333333	0.27
Sirt2	hbn	2.3	0.103	-0.36	0.333333333333333	0.27
Sirt2	CG14710	2.19	0.103	-0.36	0.333333333333333	0.27
Sirt2	Dip2	2.12	0.103	-0.36	0.333333333333333	0.27
Sirt2	CHES-1-like	2.11	0.103	-0.36	0.333333333333333	0.27
Sirt2	MBD-R2	2.08	0.103	-0.36	0.333333333333333	0.27
Sirt2	CG8301	2.06	0.103	-0.36	0.333333333333333	0.27
Sirt2	Lim3	2	0.103	-0.36	0.333333333333333	0.27
Sirt2	Hr96	1.87	0.103	-0.36	0.333333333333333	0.27
Sirt2	CG18262	1.86	0.103	-0.36	0.333333333333333	0.27
Sirt2	ZnT49B	1.81	0.103	-0.36	0.333333333333333	0.27
Sirt2	NfI	1.8	0.103	-0.36	0.333333333333333	0.27
Sirt2	Atac2	1.78	0.103	-0.36	0.333333333333333	0.27
Sirt2	CG5033	1.72	0.103	-0.36	0.333333333333333	0.27
Sirt2	Ssrp	1.67	0.103	-0.36	0.333333333333333	0.27
Sirt2	CG3815	1.64	0.103	-0.36	0.333333333333333	0.27
Sirt2	elB	1.61	0.103	-0.36	0.333333333333333	0.27
Sirt2	Irbp	1.6	0.103	-0.36	0.333333333333333	0.27
Sirt2	sima	1.59	0.103	-0.36	0.333333333333333	0.27
Sirt2	Tip60	1.54	0.103	-0.36	0.333333333333333	0.27
Sirt2	CG11456	1.45	0.103	-0.36	0.333333333333333	0.27
Sirt2	Blos1	1.44	0.103	-0.36	0.333333333333333	0.27
Gfrl	scrt	11.13	0.364	0.25	0.53748384988657	0.36
Gfrl	sim	10.02	0.364	0.25	0.53748384988657	0.36
Gfrl	luna	5.26	0.364	0.25	0.53748384988657	0.36
Gfrl	Eip78C	4.1	0.364	0.25	0.53748384988657	0.36
Gfrl	ush	3.59	0.364	0.25	0.53748384988657	0.36
Gfrl	CG9932	3.05	0.364	0.25	0.53748384988657	0.36
Gfrl	Side	2.99	0.364	0.25	0.53748384988657	0.36
Gfrl	aop	2.61	0.364	0.25	0.53748384988657	0.36
Gfrl	Rack1	2.59	0.364	0.25	0.53748384988657	0.36
Gfrl	bigmax	2.53	0.364	0.25	0.53748384988657	0.36
Gfrl	CG15365	2.5	0.364	0.25	0.53748384988657	0.36
Gfrl	Taf4	2.39	0.364	0.25	0.53748384988657	0.36
Gfrl	scro	2.22	0.364	0.25	0.53748384988657	0.36
Gfrl	CG4282	2.16	0.364	0.25	0.53748384988657	0.36
Gfrl	Tip60	2.13	0.364	0.25	0.53748384988657	0.36
Gfrl	CG1647	2.08	0.364	0.25	0.53748384988657	0.36
Gfrl	dOptix	2.05	0.364	0.25	0.53748384988657	0.36
Gfrl	CG8216	2.05	0.364	0.25	0.53748384988657	0.36
Gfrl	Ravus	1.95	0.364	0.25	0.53748384988657	0.36
Gfrl	esn	1.93	0.364	0.25	0.53748384988657	0.36
Gfrl	CG8944	1.85	0.364	0.25	0.53748384988657	0.36
Gfrl	tai	1.79	0.364	0.25	0.53748384988657	0.36
Gfrl	Fen1	1.76	0.364	0.25	0.53748384988657	0.36
Gfrl	pros	1.75	0.364	0.25	0.53748384988657	0.36
Gfrl	chinmo	1.74	0.364	0.25	0.53748384988657	0.36
Gfrl	Plzf	1.73	0.364	0.25	0.53748384988657	0.36
Gfrl	Taf2	1.64	0.364	0.25	0.53748384988657	0.36
Gfrl	hth	1.6	0.364	0.25	0.53748384988657	0.36
Gfrl	osa	1.57	0.364	0.25	0.53748384988657	0.36
Gfrl	kn	1.49	0.364	0.25	0.53748384988657	0.36
Stat92E	CG12768	6.86	0.114	0.2	0.227710017021324	0.3
Stat92E	CG2875	6.42	0.114	0.2	0.227710017021324	0.3
Stat92E	CG9305	6.19	0.114	0.2	0.227710017021324	0.3
Stat92E	CG17359	2.82	0.114	0.2	0.227710017021324	0.3
Stat92E	CG10147	2.82	0.114	0.2	0.227710017021324	0.3
Stat92E	ktub	2.81	0.114	0.2	0.227710017021324	0.3
Stat92E	luna	2.81	0.114	0.2	0.227710017021324	0.3
Stat92E	CG6276	2.66	0.114	0.2	0.227710017021324	0.3
Stat92E	NfI	2.44	0.114	0.2	0.227710017021324	0.3
Stat92E	TfIIEalpha	2.39	0.114	0.2	0.227710017021324	0.3
Stat92E	CG3726	2.33	0.114	0.2	0.227710017021324	0.3
Stat92E	Rfx	2.32	0.114	0.2	0.227710017021324	0.3
Stat92E	Ets97D	2.18	0.114	0.2	0.227710017021324	0.3
Stat92E	CG7987	2.18	0.114	0.2	0.227710017021324	0.3
Stat92E	CG10274	2.13	0.114	0.2	0.227710017021324	0.3
Stat92E	MBD-R2	2	0.114	0.2	0.227710017021324	0.3
Stat92E	Tusp	1.97	0.114	0.2	0.227710017021324	0.3
Stat92E	fru	1.95	0.114	0.2	0.227710017021324	0.3
Stat92E	ranshi	1.94	0.114	0.2	0.227710017021324	0.3
Stat92E	dVsx	1.86	0.114	0.2	0.227710017021324	0.3
Stat92E	Hmx	1.81	0.114	0.2	0.227710017021324	0.3
Stat92E	CG5953	1.77	0.114	0.2	0.227710017021324	0.3
Stat92E	MESR4	1.73	0.114	0.2	0.227710017021324	0.3
Stat92E	CG17829	1.72	0.114	0.2	0.227710017021324	0.3
Stat92E	CG4282	1.65	0.114	0.2	0.227710017021324	0.3
Stat92E	Kdm2	1.65	0.114	0.2	0.227710017021324	0.3
Stat92E	bs	1.63	0.114	0.2	0.227710017021324	0.3
Stat92E	Atf-2	1.63	0.114	0.2	0.227710017021324	0.3
Stat92E	RunxB	1.63	0.114	0.2	0.227710017021324	0.3
Stat92E	ppl	1.62	0.114	0.2	0.227710017021324	0.3
CG15922	CG14711	7.51	0.116	0.57	0.560611910581388	0.38
CG15922	fd59A	5.46	0.116	0.57	0.560611910581388	0.38
CG15922	CG3815	4.44	0.116	0.57	0.560611910581388	0.38
CG15922	CG1620	4.38	0.116	0.57	0.560611910581388	0.38
CG15922	CG2202	4.17	0.116	0.57	0.560611910581388	0.38
CG15922	crm	3.96	0.116	0.57	0.560611910581388	0.38
CG15922	Elp3	3.85	0.116	0.57	0.560611910581388	0.38
CG15922	CG15601	3.78	0.116	0.57	0.560611910581388	0.38
CG15922	CG8314	3.77	0.116	0.57	0.560611910581388	0.38
CG15922	CG8159	3.47	0.116	0.57	0.560611910581388	0.38
CG15922	Fen1	3.35	0.116	0.57	0.560611910581388	0.38
CG15922	Dref	3.25	0.116	0.57	0.560611910581388	0.38
CG15922	Su(var)2-HP2	3.08	0.116	0.57	0.560611910581388	0.38
CG15922	Eip78C	2.85	0.116	0.57	0.560611910581388	0.38
CG15922	CG11723	2.71	0.116	0.57	0.560611910581388	0.38
CG15922	ush	2.68	0.116	0.57	0.560611910581388	0.38
CG15922	CG16779	2.61	0.116	0.57	0.560611910581388	0.38
CG15922	CG1233	2.59	0.116	0.57	0.560611910581388	0.38
CG15922	pros	2.53	0.116	0.57	0.560611910581388	0.38
CG15922	scro	2.45	0.116	0.57	0.560611910581388	0.38
CG15922	CG2875	2.44	0.116	0.57	0.560611910581388	0.38
CG15922	CG43343	2.43	0.116	0.57	0.560611910581388	0.38
CG15922	kn	2.41	0.116	0.57	0.560611910581388	0.38
CG15922	CG11710	2.38	0.116	0.57	0.560611910581388	0.38
CG15922	msl-3	2.29	0.116	0.57	0.560611910581388	0.38
CG15922	CG11456	2.27	0.116	0.57	0.560611910581388	0.38
CG15922	ab	2.25	0.116	0.57	0.560611910581388	0.38
CG15922	Lhr	2.22	0.116	0.57	0.560611910581388	0.38
CG15922	nerfin-1	2.18	0.116	0.57	0.560611910581388	0.38
CG15922	CG4707	2.09	0.116	0.57	0.560611910581388	0.38
CG4159	CG3815	6	0.083	0.56	0.683130051063973	0.67
CG4159	nerfin-1	4.78	0.083	0.56	0.683130051063973	0.67
CG4159	ZnT49B	4.2	0.083	0.56	0.683130051063973	0.67
CG4159	CG4936	3.61	0.083	0.56	0.683130051063973	0.67
CG4159	sima	3.22	0.083	0.56	0.683130051063973	0.67
CG4159	bon	3.19	0.083	0.56	0.683130051063973	0.67
CG4159	jing	3.08	0.083	0.56	0.683130051063973	0.67
CG4159	sqz	2.84	0.083	0.56	0.683130051063973	0.67
CG4159	Hmr	2.74	0.083	0.56	0.683130051063973	0.67
CG4159	CG12768	2.65	0.083	0.56	0.683130051063973	0.67
CG4159	toy	2.64	0.083	0.56	0.683130051063973	0.67
CG4159	CG7928	2.55	0.083	0.56	0.683130051063973	0.67
CG4159	CG43689	2.46	0.083	0.56	0.683130051063973	0.67
CG4159	usp	2.39	0.083	0.56	0.683130051063973	0.67
CG4159	stc	2.37	0.083	0.56	0.683130051063973	0.67
CG4159	CG10147	2.33	0.083	0.56	0.683130051063973	0.67
CG4159	rn	2.26	0.083	0.56	0.683130051063973	0.67
CG4159	bs	2.24	0.083	0.56	0.683130051063973	0.67
CG4159	esn	2.18	0.083	0.56	0.683130051063973	0.67
CG4159	CG6689	2.13	0.083	0.56	0.683130051063973	0.67
CG4159	egg	2.11	0.083	0.56	0.683130051063973	0.67
CG4159	CG16779	2.03	0.083	0.56	0.683130051063973	0.67
CG4159	Side	1.96	0.083	0.56	0.683130051063973	0.67
CG4159	e(y)3	1.96	0.083	0.56	0.683130051063973	0.67
CG4159	CG2199	1.96	0.083	0.56	0.683130051063973	0.67
CG4159	dwg	1.9	0.083	0.56	0.683130051063973	0.67
CG4159	bi	1.9	0.083	0.56	0.683130051063973	0.67
CG4159	Bx	1.87	0.083	0.56	0.683130051063973	0.67
CG4159	CG6254	1.86	0.083	0.56	0.683130051063973	0.67
CG4159	CG11317	1.85	0.083	0.56	0.683130051063973	0.67
bon	CG34376	7.42	0.083	0.48	1	0.96
bon	CG34340	6.57	0.083	0.48	1	0.96
bon	osa	4.22	0.083	0.48	1	0.96
bon	lov	3.83	0.083	0.48	1	0.96
bon	Fen1	3.69	0.083	0.48	1	0.96
bon	Trf	3.54	0.083	0.48	1	0.96
bon	CG17186	3.53	0.083	0.48	1	0.96
bon	CG31365	3.24	0.083	0.48	1	0.96
bon	CG34422	2.64	0.083	0.48	1	0.96
bon	bs	2.43	0.083	0.48	1	0.96
bon	MED30	2.33	0.083	0.48	1	0.96
bon	Tip60	2.3	0.083	0.48	1	0.96
bon	HLH106	2.24	0.083	0.48	1	0.96
bon	CG45050	2.23	0.083	0.48	1	0.96
bon	brk	2.14	0.083	0.48	1	0.96
bon	Blimp-1	2.09	0.083	0.48	1	0.96
bon	dve	1.91	0.083	0.48	1	0.96
bon	CG17806	1.88	0.083	0.48	1	0.96
bon	CG15601	1.83	0.083	0.48	1	0.96
bon	CG8578	1.8	0.083	0.48	1	0.96
bon	fkh	1.79	0.083	0.48	1	0.96
bon	stck	1.77	0.083	0.48	1	0.96
bon	MED11	1.74	0.083	0.48	1	0.96
bon	CG43689	1.7	0.083	0.48	1	0.96
bon	CG9932	1.69	0.083	0.48	1	0.96
bon	Camta	1.67	0.083	0.48	1	0.96
bon	CG32700	1.67	0.083	0.48	1	0.96
bon	Hmg-2	1.62	0.083	0.48	1	0.96
bon	MED4	1.57	0.083	0.48	1	0.96
bon	CG30403	1.56	0.083	0.48	1	0.96
H	nerfin-1	9.95	0.102	0.42	0.382970843102535	0.64
H	CG7928	4.1	0.102	0.42	0.382970843102535	0.64
H	Taf5	3.32	0.102	0.42	0.382970843102535	0.64
H	hth	3.19	0.102	0.42	0.382970843102535	0.64
H	stc	3.14	0.102	0.42	0.382970843102535	0.64
H	CG1792	3.12	0.102	0.42	0.382970843102535	0.64
H	kn	2.57	0.102	0.42	0.382970843102535	0.64
H	CG12659	2.49	0.102	0.42	0.382970843102535	0.64
H	Cdc5	2.44	0.102	0.42	0.382970843102535	0.64
H	CG5953	2.43	0.102	0.42	0.382970843102535	0.64
H	grau	2.41	0.102	0.42	0.382970843102535	0.64
H	CG1233	2.28	0.102	0.42	0.382970843102535	0.64
H	CG14710	2.28	0.102	0.42	0.382970843102535	0.64
H	Eip78C	2.19	0.102	0.42	0.382970843102535	0.64
H	Vsx2	2.17	0.102	0.42	0.382970843102535	0.64
H	CG3032	2.06	0.102	0.42	0.382970843102535	0.64
H	CG6654	1.98	0.102	0.42	0.382970843102535	0.64
H	CG31441	1.97	0.102	0.42	0.382970843102535	0.64
H	CG7785	1.93	0.102	0.42	0.382970843102535	0.64
H	luna	1.89	0.102	0.42	0.382970843102535	0.64
H	CG3065	1.86	0.102	0.42	0.382970843102535	0.64
H	CG7839	1.85	0.102	0.42	0.382970843102535	0.64
H	ush	1.85	0.102	0.42	0.382970843102535	0.64
H	CG14200	1.84	0.102	0.42	0.382970843102535	0.64
H	CG31365	1.76	0.102	0.42	0.382970843102535	0.64
H	oc	1.74	0.102	0.42	0.382970843102535	0.64
H	RpIII128	1.67	0.102	0.42	0.382970843102535	0.64
H	Pcl	1.67	0.102	0.42	0.382970843102535	0.64
H	crm	1.61	0.102	0.42	0.382970843102535	0.64
H	CG6765	1.59	0.102	0.42	0.382970843102535	0.64
Oamb	HLH106	4.97	0.171	-0.11	0.29277002188456	0.19
Oamb	CG11906	3.51	0.171	-0.11	0.29277002188456	0.19
Oamb	MTA1-like	3.3	0.171	-0.11	0.29277002188456	0.19
Oamb	MED25	2.54	0.171	-0.11	0.29277002188456	0.19
Oamb	stck	2.5	0.171	-0.11	0.29277002188456	0.19
Oamb	Nufip	2.46	0.171	-0.11	0.29277002188456	0.19
Oamb	bon	2.23	0.171	-0.11	0.29277002188456	0.19
Oamb	mrn	2.12	0.171	-0.11	0.29277002188456	0.19
Oamb	RpIII128	2.03	0.171	-0.11	0.29277002188456	0.19
Oamb	CG4707	1.97	0.171	-0.11	0.29277002188456	0.19
Oamb	CG9799	1.97	0.171	-0.11	0.29277002188456	0.19
Oamb	CG18265	1.96	0.171	-0.11	0.29277002188456	0.19
Oamb	CG34340	1.9	0.171	-0.11	0.29277002188456	0.19
Oamb	tio	1.86	0.171	-0.11	0.29277002188456	0.19
Oamb	CG3032	1.85	0.171	-0.11	0.29277002188456	0.19
Oamb	Ravus	1.83	0.171	-0.11	0.29277002188456	0.19
Oamb	Camta	1.74	0.171	-0.11	0.29277002188456	0.19
Oamb	dom	1.7	0.171	-0.11	0.29277002188456	0.19
Oamb	E(z)	1.64	0.171	-0.11	0.29277002188456	0.19
Oamb	Trf	1.64	0.171	-0.11	0.29277002188456	0.19
Oamb	MED20	1.64	0.171	-0.11	0.29277002188456	0.19
Oamb	trr	1.6	0.171	-0.11	0.29277002188456	0.19
Oamb	Cdc5	1.59	0.171	-0.11	0.29277002188456	0.19
Oamb	CG6907	1.57	0.171	-0.11	0.29277002188456	0.19
Oamb	chinmo	1.53	0.171	-0.11	0.29277002188456	0.19
Oamb	Lhr	1.53	0.171	-0.11	0.29277002188456	0.19
Oamb	Brf	1.52	0.171	-0.11	0.29277002188456	0.19
Oamb	CG12104	1.48	0.171	-0.11	0.29277002188456	0.19
Oamb	CG6654	1.47	0.171	-0.11	0.29277002188456	0.19
Oamb	CG13894	1.46	0.171	-0.11	0.29277002188456	0.19
Cdk2	scro	4.78	0.144	0.19	0.227710017021324	0.61
Cdk2	dac	4.39	0.144	0.19	0.227710017021324	0.61
Cdk2	mrn	4.2	0.144	0.19	0.227710017021324	0.61
Cdk2	CG3065	4.06	0.144	0.19	0.227710017021324	0.61
Cdk2	luna	3.99	0.144	0.19	0.227710017021324	0.61
Cdk2	grau	3.95	0.144	0.19	0.227710017021324	0.61
Cdk2	CG3032	3.66	0.144	0.19	0.227710017021324	0.61
Cdk2	Crc	3.62	0.144	0.19	0.227710017021324	0.61
Cdk2	Tbp	3.31	0.144	0.19	0.227710017021324	0.61
Cdk2	sim	3.16	0.144	0.19	0.227710017021324	0.61
Cdk2	Atac1	3.08	0.144	0.19	0.227710017021324	0.61
Cdk2	Atf-2	2.94	0.144	0.19	0.227710017021324	0.61
Cdk2	hbn	2.91	0.144	0.19	0.227710017021324	0.61
Cdk2	CG1647	2.82	0.144	0.19	0.227710017021324	0.61
Cdk2	CG6276	2.76	0.144	0.19	0.227710017021324	0.61
Cdk2	CG4328	2.74	0.144	0.19	0.227710017021324	0.61
Cdk2	CG14710	2.38	0.144	0.19	0.227710017021324	0.61
Cdk2	danr	2.36	0.144	0.19	0.227710017021324	0.61
Cdk2	svp	2.36	0.144	0.19	0.227710017021324	0.61
Cdk2	CG7745	2.36	0.144	0.19	0.227710017021324	0.61
Cdk2	nerfin-1	2.11	0.144	0.19	0.227710017021324	0.61
Cdk2	CG8301	2.1	0.144	0.19	0.227710017021324	0.61
Cdk2	pad	2.04	0.144	0.19	0.227710017021324	0.61
Cdk2	CG4936	1.99	0.144	0.19	0.227710017021324	0.61
Cdk2	e(y)3	1.98	0.144	0.19	0.227710017021324	0.61
Cdk2	sba	1.82	0.144	0.19	0.227710017021324	0.61
Cdk2	ktub	1.77	0.144	0.19	0.227710017021324	0.61
Cdk2	pdm3	1.75	0.144	0.19	0.227710017021324	0.61
Cdk2	Pcl	1.74	0.144	0.19	0.227710017021324	0.61
Cdk2	CG4570	1.74	0.144	0.19	0.227710017021324	0.61
CG42322	nerfin-1	9.26	0.095	0.54	0.683130051063973	0.92
CG42322	TfAP-2	6.03	0.095	0.54	0.683130051063973	0.92
CG42322	CG4282	5.49	0.095	0.54	0.683130051063973	0.92
CG42322	CG15601	4.71	0.095	0.54	0.683130051063973	0.92
CG42322	Mrtf	4.64	0.095	0.54	0.683130051063973	0.92
CG42322	MESR4	4	0.095	0.54	0.683130051063973	0.92
CG42322	Bx	3.78	0.095	0.54	0.683130051063973	0.92
CG42322	NK7.1	3.53	0.095	0.54	0.683130051063973	0.92
CG42322	CG7987	3.51	0.095	0.54	0.683130051063973	0.92
CG42322	bab1	2.78	0.095	0.54	0.683130051063973	0.92
CG42322	Vsx2	2.75	0.095	0.54	0.683130051063973	0.92
CG42322	Side	2.73	0.095	0.54	0.683130051063973	0.92
CG42322	CG7839	2.66	0.095	0.54	0.683130051063973	0.92
CG42322	SoxN	2.39	0.095	0.54	0.683130051063973	0.92
CG42322	hng3	2.38	0.095	0.54	0.683130051063973	0.92
CG42322	CG18265	2.2	0.095	0.54	0.683130051063973	0.92
CG42322	CG7518	2.2	0.095	0.54	0.683130051063973	0.92
CG42322	CG5953	2.18	0.095	0.54	0.683130051063973	0.92
CG42322	scrt	2.17	0.095	0.54	0.683130051063973	0.92
CG42322	esn	2.17	0.095	0.54	0.683130051063973	0.92
CG42322	CG11085	2.08	0.095	0.54	0.683130051063973	0.92
CG42322	zfh2	2.07	0.095	0.54	0.683130051063973	0.92
CG42322	CG8159	2.05	0.095	0.54	0.683130051063973	0.92
CG42322	CG6254	2.05	0.095	0.54	0.683130051063973	0.92
CG42322	aop	2.05	0.095	0.54	0.683130051063973	0.92
CG42322	TFAM	2.02	0.095	0.54	0.683130051063973	0.92
CG42322	CG34376	1.96	0.095	0.54	0.683130051063973	0.92
CG42322	CkIIalpha-i1	1.95	0.095	0.54	0.683130051063973	0.92
CG42322	dmrt99B	1.92	0.095	0.54	0.683130051063973	0.92
CG42322	Mef2	1.89	0.095	0.54	0.683130051063973	0.92
RpS20	Rack1	12.77	0.101	0.91	0.377964473009227	0.69
RpS20	CG10147	10.95	0.101	0.91	0.377964473009227	0.69
RpS20	scrt	10.72	0.101	0.91	0.377964473009227	0.69
RpS20	mod	9.41	0.101	0.91	0.377964473009227	0.69
RpS20	CG8216	9.11	0.101	0.91	0.377964473009227	0.69
RpS20	ap	7.92	0.101	0.91	0.377964473009227	0.69
RpS20	CG6765	7.06	0.101	0.91	0.377964473009227	0.69
RpS20	Notch	6.85	0.101	0.91	0.377964473009227	0.69
RpS20	Eip78C	6.77	0.101	0.91	0.377964473009227	0.69
RpS20	CG11456	6.71	0.101	0.91	0.377964473009227	0.69
RpS20	mld	6.04	0.101	0.91	0.377964473009227	0.69
RpS20	ct	5.43	0.101	0.91	0.377964473009227	0.69
RpS20	Sap30	4.96	0.101	0.91	0.377964473009227	0.69
RpS20	MED7	4.68	0.101	0.91	0.377964473009227	0.69
RpS20	Side	3.9	0.101	0.91	0.377964473009227	0.69
RpS20	MED11	3.41	0.101	0.91	0.377964473009227	0.69
RpS20	su(Hw)	3.21	0.101	0.91	0.377964473009227	0.69
RpS20	Atf-2	2.95	0.101	0.91	0.377964473009227	0.69
RpS20	Tusp	2.9	0.101	0.91	0.377964473009227	0.69
RpS20	CG1620	2.73	0.101	0.91	0.377964473009227	0.69
RpS20	CTPsyn	2.58	0.101	0.91	0.377964473009227	0.69
RpS20	erm	2.55	0.101	0.91	0.377964473009227	0.69
RpS20	luna	2.47	0.101	0.91	0.377964473009227	0.69
RpS20	Acf1	2.33	0.101	0.91	0.377964473009227	0.69
RpS20	Tip60	2.3	0.101	0.91	0.377964473009227	0.69
RpS20	mirr	2.26	0.101	0.91	0.377964473009227	0.69
RpS20	jing	2.21	0.101	0.91	0.377964473009227	0.69
RpS20	CG3726	2.18	0.101	0.91	0.377964473009227	0.69
RpS20	MED30	2.14	0.101	0.91	0.377964473009227	0.69
RpS20	trx	2.14	0.101	0.91	0.377964473009227	0.69
CG31223	wdn	5.25	0.092	0.32	0.53748384988657	0.69
CG31223	toy	4.54	0.092	0.32	0.53748384988657	0.69
CG31223	Acf1	3.94	0.092	0.32	0.53748384988657	0.69
CG31223	bon	3.83	0.092	0.32	0.53748384988657	0.69
CG31223	Tbp	3.78	0.092	0.32	0.53748384988657	0.69
CG31223	grau	3.41	0.092	0.32	0.53748384988657	0.69
CG31223	Mrtf	2.93	0.092	0.32	0.53748384988657	0.69
CG31223	CG17361	2.88	0.092	0.32	0.53748384988657	0.69
CG31223	Lpt	2.77	0.092	0.32	0.53748384988657	0.69
CG31223	mrn	2.58	0.092	0.32	0.53748384988657	0.69
CG31223	Fen1	2.53	0.092	0.32	0.53748384988657	0.69
CG31223	luna	2.51	0.092	0.32	0.53748384988657	0.69
CG31223	scrt	2.24	0.092	0.32	0.53748384988657	0.69
CG31223	CG32700	2.2	0.092	0.32	0.53748384988657	0.69
CG31223	CG16863	2.14	0.092	0.32	0.53748384988657	0.69
CG31223	CG5953	2.06	0.092	0.32	0.53748384988657	0.69
CG31223	Vsx1	2.03	0.092	0.32	0.53748384988657	0.69
CG31223	CG1529	1.98	0.092	0.32	0.53748384988657	0.69
CG31223	scro	1.98	0.092	0.32	0.53748384988657	0.69
CG31223	CkIIalpha-i1	1.9	0.092	0.32	0.53748384988657	0.69
CG31223	dve	1.88	0.092	0.32	0.53748384988657	0.69
CG31223	CG10979	1.8	0.092	0.32	0.53748384988657	0.69
CG31223	Hmr	1.8	0.092	0.32	0.53748384988657	0.69
CG31223	CG3995	1.79	0.092	0.32	0.53748384988657	0.69
CG31223	SoxN	1.79	0.092	0.32	0.53748384988657	0.69
CG31223	Tfb1	1.76	0.092	0.32	0.53748384988657	0.69
CG31223	CTPsyn	1.74	0.092	0.32	0.53748384988657	0.69
CG31223	CG13775	1.71	0.092	0.32	0.53748384988657	0.69
CG31223	su(Hw)	1.65	0.092	0.32	0.53748384988657	0.69
CG31223	Su(var)2-HP2	1.56	0.092	0.32	0.53748384988657	0.69
Synd	nerfin-1	17.68	0.144	0.56	0.218217890235992	0.05
Synd	CG14441	5.75	0.144	0.56	0.218217890235992	0.05
Synd	CG31365	5.49	0.144	0.56	0.218217890235992	0.05
Synd	MED4	4.75	0.144	0.56	0.218217890235992	0.05
Synd	hth	4.63	0.144	0.56	0.218217890235992	0.05
Synd	Eip78C	4.62	0.144	0.56	0.218217890235992	0.05
Synd	sqz	3.88	0.144	0.56	0.218217890235992	0.05
Synd	CG16779	3.72	0.144	0.56	0.218217890235992	0.05
Synd	Fen1	3.68	0.144	0.56	0.218217890235992	0.05
Synd	Atf6	3.65	0.144	0.56	0.218217890235992	0.05
Synd	scrt	3.47	0.144	0.56	0.218217890235992	0.05
Synd	CG8216	3.39	0.144	0.56	0.218217890235992	0.05
Synd	Rbf	3.38	0.144	0.56	0.218217890235992	0.05
Synd	Lhr	3.16	0.144	0.56	0.218217890235992	0.05
Synd	trem	2.9	0.144	0.56	0.218217890235992	0.05
Synd	Blimp-1	2.87	0.144	0.56	0.218217890235992	0.05
Synd	esn	2.85	0.144	0.56	0.218217890235992	0.05
Synd	Trf	2.74	0.144	0.56	0.218217890235992	0.05
Synd	CG10565	2.73	0.144	0.56	0.218217890235992	0.05
Synd	Pcl	2.68	0.144	0.56	0.218217890235992	0.05
Synd	NK7.1	2.66	0.144	0.56	0.218217890235992	0.05
Synd	CG3726	2.54	0.144	0.56	0.218217890235992	0.05
Synd	hng2	2.52	0.144	0.56	0.218217890235992	0.05
Synd	Dref	2.39	0.144	0.56	0.218217890235992	0.05
Synd	MED7	2.31	0.144	0.56	0.218217890235992	0.05
Synd	trr	2.27	0.144	0.56	0.218217890235992	0.05
Synd	Tfb1	2.21	0.144	0.56	0.218217890235992	0.05
Synd	ush	2.12	0.144	0.56	0.218217890235992	0.05
Synd	Ravus	2.02	0.144	0.56	0.218217890235992	0.05
Synd	CG11456	2	0.144	0.56	0.218217890235992	0.05
TotA	CG32982	6.58	0.055	-0.18	0.149071198499986	0.08
TotA	CG43343	4.88	0.055	-0.18	0.149071198499986	0.08
TotA	CG2199	3.79	0.055	-0.18	0.149071198499986	0.08
TotA	CG6654	3.48	0.055	-0.18	0.149071198499986	0.08
TotA	kin17	3.08	0.055	-0.18	0.149071198499986	0.08
TotA	dDpp.dOptix	2.88	0.055	-0.18	0.149071198499986	0.08
TotA	danr	2.08	0.055	-0.18	0.149071198499986	0.08
TotA	CG10274	2.07	0.055	-0.18	0.149071198499986	0.08
TotA	Rack1	2	0.055	-0.18	0.149071198499986	0.08
TotA	l(3)mbt	1.9	0.055	-0.18	0.149071198499986	0.08
TotA	mod	1.85	0.055	-0.18	0.149071198499986	0.08
TotA	Usf	1.81	0.055	-0.18	0.149071198499986	0.08
TotA	SoxN	1.72	0.055	-0.18	0.149071198499986	0.08
TotA	dve	1.7	0.055	-0.18	0.149071198499986	0.08
TotA	MED25	1.65	0.055	-0.18	0.149071198499986	0.08
TotA	Taf4	1.65	0.055	-0.18	0.149071198499986	0.08
TotA	CG1529	1.64	0.055	-0.18	0.149071198499986	0.08
TotA	CG13894	1.6	0.055	-0.18	0.149071198499986	0.08
TotA	Kdm4A	1.59	0.055	-0.18	0.149071198499986	0.08
TotA	dan	1.54	0.055	-0.18	0.149071198499986	0.08
TotA	CG17359	1.54	0.055	-0.18	0.149071198499986	0.08
TotA	Bka	1.49	0.055	-0.18	0.149071198499986	0.08
TotA	sqz	1.48	0.055	-0.18	0.149071198499986	0.08
TotA	MEP-1	1.48	0.055	-0.18	0.149071198499986	0.08
TotA	tef	1.48	0.055	-0.18	0.149071198499986	0.08
TotA	CG4282	1.47	0.055	-0.18	0.149071198499986	0.08
TotA	Taf2	1.4	0.055	-0.18	0.149071198499986	0.08
TotA	Sox21b	1.4	0.055	-0.18	0.149071198499986	0.08
TotA	CG14711	1.37	0.055	-0.18	0.149071198499986	0.08
TotA	CG4854	1.37	0.055	-0.18	0.149071198499986	0.08
CG10830	tup	3.88	0.201	0.15	0.149071198499986	0.25
CG10830	ph-p	3.64	0.201	0.15	0.149071198499986	0.25
CG10830	crm	2.91	0.201	0.15	0.149071198499986	0.25
CG10830	Crc	2.91	0.201	0.15	0.149071198499986	0.25
CG10830	CG4360	2.85	0.201	0.15	0.149071198499986	0.25
CG10830	CG11317	2.82	0.201	0.15	0.149071198499986	0.25
CG10830	CG6765	2.71	0.201	0.15	0.149071198499986	0.25
CG10830	MBD-R2	2.61	0.201	0.15	0.149071198499986	0.25
CG10830	dDpp.dOptix	2.15	0.201	0.15	0.149071198499986	0.25
CG10830	Su(var)3-9	2.14	0.201	0.15	0.149071198499986	0.25
CG10830	HLH106	2.09	0.201	0.15	0.149071198499986	0.25
CG10830	GABPI	1.92	0.201	0.15	0.149071198499986	0.25
CG10830	CG8216	1.92	0.201	0.15	0.149071198499986	0.25
CG10830	bi	1.88	0.201	0.15	0.149071198499986	0.25
CG10830	CG4553	1.75	0.201	0.15	0.149071198499986	0.25
CG10830	CG12267	1.72	0.201	0.15	0.149071198499986	0.25
CG10830	CG10631	1.72	0.201	0.15	0.149071198499986	0.25
CG10830	stc	1.57	0.201	0.15	0.149071198499986	0.25
CG10830	CG17359	1.56	0.201	0.15	0.149071198499986	0.25
CG10830	fd59A	1.54	0.201	0.15	0.149071198499986	0.25
CG10830	trem	1.47	0.201	0.15	0.149071198499986	0.25
CG10830	Atf-2	1.46	0.201	0.15	0.149071198499986	0.25
CG10830	CG7101	1.46	0.201	0.15	0.149071198499986	0.25
CG10830	Bx	1.46	0.201	0.15	0.149071198499986	0.25
CG10830	Tusp	1.42	0.201	0.15	0.149071198499986	0.25
CG10830	erm	1.42	0.201	0.15	0.149071198499986	0.25
CG10830	CG32700	1.39	0.201	0.15	0.149071198499986	0.25
CG10830	CG13123	1.38	0.201	0.15	0.149071198499986	0.25
CG10830	apt	1.37	0.201	0.15	0.149071198499986	0.25
CG10830	kin17	1.35	0.201	0.15	0.149071198499986	0.25
Rlip	RpIII128	5.89	0.11	-0.39	-0.0666666666666667	0.93
Rlip	Vsx1	4.4	0.11	-0.39	-0.0666666666666667	0.93
Rlip	CG11723	4.26	0.11	-0.39	-0.0666666666666667	0.93
Rlip	mrn	3.72	0.11	-0.39	-0.0666666666666667	0.93
Rlip	CG17361	3.31	0.11	-0.39	-0.0666666666666667	0.93
Rlip	vvl	3.02	0.11	-0.39	-0.0666666666666667	0.93
Rlip	CG12219	2.78	0.11	-0.39	-0.0666666666666667	0.93
Rlip	CG7101	2.69	0.11	-0.39	-0.0666666666666667	0.93
Rlip	mirr	2.55	0.11	-0.39	-0.0666666666666667	0.93
Rlip	nerfin-1	2.49	0.11	-0.39	-0.0666666666666667	0.93
Rlip	trx	2.18	0.11	-0.39	-0.0666666666666667	0.93
Rlip	cnc	2.15	0.11	-0.39	-0.0666666666666667	0.93
Rlip	mute	2.14	0.11	-0.39	-0.0666666666666667	0.93
Rlip	CG34422	2.11	0.11	-0.39	-0.0666666666666667	0.93
Rlip	usp	2.05	0.11	-0.39	-0.0666666666666667	0.93
Rlip	Glut4EF	2.03	0.11	-0.39	-0.0666666666666667	0.93
Rlip	Atac2	2.01	0.11	-0.39	-0.0666666666666667	0.93
Rlip	erm	1.92	0.11	-0.39	-0.0666666666666667	0.93
Rlip	CG4707	1.82	0.11	-0.39	-0.0666666666666667	0.93
Rlip	Vsx2	1.78	0.11	-0.39	-0.0666666666666667	0.93
Rlip	CG17328	1.76	0.11	-0.39	-0.0666666666666667	0.93
Rlip	Eip74EF	1.72	0.11	-0.39	-0.0666666666666667	0.93
Rlip	Usf	1.72	0.11	-0.39	-0.0666666666666667	0.93
Rlip	MBD-R2	1.65	0.11	-0.39	-0.0666666666666667	0.93
Rlip	mld	1.64	0.11	-0.39	-0.0666666666666667	0.93
Rlip	CG4328	1.6	0.11	-0.39	-0.0666666666666667	0.93
Rlip	CG8159	1.57	0.11	-0.39	-0.0666666666666667	0.93
Rlip	CG13123	1.53	0.11	-0.39	-0.0666666666666667	0.93
Rlip	e(y)3	1.53	0.11	-0.39	-0.0666666666666667	0.93
Rlip	trr	1.53	0.11	-0.39	-0.0666666666666667	0.93
Mvl	CG11906	5.64	0.095	0.33	0.124034734589208	0.23
Mvl	CG8159	2.87	0.095	0.33	0.124034734589208	0.23
Mvl	NELF-B	2.73	0.095	0.33	0.124034734589208	0.23
Mvl	MBD-R2	2.66	0.095	0.33	0.124034734589208	0.23
Mvl	CG4553	2.5	0.095	0.33	0.124034734589208	0.23
Mvl	mrn	2.43	0.095	0.33	0.124034734589208	0.23
Mvl	tef	2.4	0.095	0.33	0.124034734589208	0.23
Mvl	Tfb1	2.32	0.095	0.33	0.124034734589208	0.23
Mvl	Elp3	2.29	0.095	0.33	0.124034734589208	0.23
Mvl	CG17186	2.23	0.095	0.33	0.124034734589208	0.23
Mvl	CG31388	2.19	0.095	0.33	0.124034734589208	0.23
Mvl	Brd8	2.16	0.095	0.33	0.124034734589208	0.23
Mvl	MED25	2.14	0.095	0.33	0.124034734589208	0.23
Mvl	pdm3	2.09	0.095	0.33	0.124034734589208	0.23
Mvl	brk	1.97	0.095	0.33	0.124034734589208	0.23
Mvl	CG6689	1.96	0.095	0.33	0.124034734589208	0.23
Mvl	CG12162	1.87	0.095	0.33	0.124034734589208	0.23
Mvl	bi	1.78	0.095	0.33	0.124034734589208	0.23
Mvl	Usf	1.74	0.095	0.33	0.124034734589208	0.23
Mvl	CG6654	1.68	0.095	0.33	0.124034734589208	0.23
Mvl	CG1529	1.64	0.095	0.33	0.124034734589208	0.23
Mvl	CG9799	1.61	0.095	0.33	0.124034734589208	0.23
Mvl	jing	1.6	0.095	0.33	0.124034734589208	0.23
Mvl	Dref	1.6	0.095	0.33	0.124034734589208	0.23
Mvl	stck	1.59	0.095	0.33	0.124034734589208	0.23
Mvl	CG4424	1.59	0.095	0.33	0.124034734589208	0.23
Mvl	CG1024	1.55	0.095	0.33	0.124034734589208	0.23
Mvl	sqz	1.54	0.095	0.33	0.124034734589208	0.23
Mvl	CG43689	1.53	0.095	0.33	0.124034734589208	0.23
Mvl	CG7745	1.49	0.095	0.33	0.124034734589208	0.23
Sec15	CG8578	8.73	0.088	0.15	0.302613766334401	0.77
Sec15	CG34376	4.66	0.088	0.15	0.302613766334401	0.77
Sec15	usp	4.34	0.088	0.15	0.302613766334401	0.77
Sec15	CG34422	3.33	0.088	0.15	0.302613766334401	0.77
Sec15	tio	2.84	0.088	0.15	0.302613766334401	0.77
Sec15	CG14441	2.64	0.088	0.15	0.302613766334401	0.77
Sec15	CG3281	2.42	0.088	0.15	0.302613766334401	0.77
Sec15	nvy	2.42	0.088	0.15	0.302613766334401	0.77
Sec15	cnc	2.4	0.088	0.15	0.302613766334401	0.77
Sec15	bsh	2.39	0.088	0.15	0.302613766334401	0.77
Sec15	sima	2.34	0.088	0.15	0.302613766334401	0.77
Sec15	zfh2	2.21	0.088	0.15	0.302613766334401	0.77
Sec15	apt	2.14	0.088	0.15	0.302613766334401	0.77
Sec15	Plzf	2.11	0.088	0.15	0.302613766334401	0.77
Sec15	Bx	2.06	0.088	0.15	0.302613766334401	0.77
Sec15	CG15365	2.01	0.088	0.15	0.302613766334401	0.77
Sec15	CG14710	1.97	0.088	0.15	0.302613766334401	0.77
Sec15	CG34149	1.86	0.088	0.15	0.302613766334401	0.77
Sec15	MBD-R2	1.85	0.088	0.15	0.302613766334401	0.77
Sec15	Rfx	1.83	0.088	0.15	0.302613766334401	0.77
Sec15	CG6276	1.79	0.088	0.15	0.302613766334401	0.77
Sec15	stc	1.76	0.088	0.15	0.302613766334401	0.77
Sec15	Elp3	1.76	0.088	0.15	0.302613766334401	0.77
Sec15	CG32700	1.7	0.088	0.15	0.302613766334401	0.77
Sec15	CG5953	1.6	0.088	0.15	0.302613766334401	0.77
Sec15	pdm3	1.58	0.088	0.15	0.302613766334401	0.77
Sec15	CG3995	1.58	0.088	0.15	0.302613766334401	0.77
Sec15	ab	1.57	0.088	0.15	0.302613766334401	0.77
Sec15	bab2	1.57	0.088	0.15	0.302613766334401	0.77
Sec15	dve	1.52	0.088	0.15	0.302613766334401	0.77
rtet	CG2199	8.15	0.097	-0.06	0.2	0.23
rtet	bigmax	6.52	0.097	-0.06	0.2	0.23
rtet	Mrtf	4.95	0.097	-0.06	0.2	0.23
rtet	scro	4.44	0.097	-0.06	0.2	0.23
rtet	CG11710	4	0.097	-0.06	0.2	0.23
rtet	ash2	3.64	0.097	-0.06	0.2	0.23
rtet	luna	3.24	0.097	-0.06	0.2	0.23
rtet	MED7	3.23	0.097	-0.06	0.2	0.23
rtet	CG4553	3.18	0.097	-0.06	0.2	0.23
rtet	RunxB	3.12	0.097	-0.06	0.2	0.23
rtet	Su(z)2	3.07	0.097	-0.06	0.2	0.23
rtet	Rbf	2.49	0.097	-0.06	0.2	0.23
rtet	CG34149	2.43	0.097	-0.06	0.2	0.23
rtet	vvl	2.37	0.097	-0.06	0.2	0.23
rtet	dom	2.22	0.097	-0.06	0.2	0.23
rtet	CG1529	2.21	0.097	-0.06	0.2	0.23
rtet	CG6276	2.18	0.097	-0.06	0.2	0.23
rtet	CG6765	2.18	0.097	-0.06	0.2	0.23
rtet	CG7839	2.15	0.097	-0.06	0.2	0.23
rtet	CG5953	2.15	0.097	-0.06	0.2	0.23
rtet	CG14711	2.11	0.097	-0.06	0.2	0.23
rtet	GABPI	2.11	0.097	-0.06	0.2	0.23
rtet	CG17359	2.07	0.097	-0.06	0.2	0.23
rtet	Ravus	2.06	0.097	-0.06	0.2	0.23
rtet	jing	2	0.097	-0.06	0.2	0.23
rtet	CG1620	1.99	0.097	-0.06	0.2	0.23
rtet	vdOptix.vdVsx	1.92	0.097	-0.06	0.2	0.23
rtet	Plzf	1.83	0.097	-0.06	0.2	0.23
rtet	Fen1	1.8	0.097	-0.06	0.2	0.23
rtet	scrt	1.77	0.097	-0.06	0.2	0.23
Bdbt	Pcl	5.95	0.111	0.27	0.428571428571429	0.54
Bdbt	Dll	5.47	0.111	0.27	0.428571428571429	0.54
Bdbt	CG11710	5.3	0.111	0.27	0.428571428571429	0.54
Bdbt	grau	3.94	0.111	0.27	0.428571428571429	0.54
Bdbt	pita	3.67	0.111	0.27	0.428571428571429	0.54
Bdbt	ph-p	2.41	0.111	0.27	0.428571428571429	0.54
Bdbt	crm	2.29	0.111	0.27	0.428571428571429	0.54
Bdbt	sage	2.17	0.111	0.27	0.428571428571429	0.54
Bdbt	MTA1-like	2.17	0.111	0.27	0.428571428571429	0.54
Bdbt	nvy	2.03	0.111	0.27	0.428571428571429	0.54
Bdbt	CG31441	2	0.111	0.27	0.428571428571429	0.54
Bdbt	vvl	1.94	0.111	0.27	0.428571428571429	0.54
Bdbt	CG31365	1.86	0.111	0.27	0.428571428571429	0.54
Bdbt	CG14711	1.84	0.111	0.27	0.428571428571429	0.54
Bdbt	Stat92E	1.84	0.111	0.27	0.428571428571429	0.54
Bdbt	mirr	1.84	0.111	0.27	0.428571428571429	0.54
Bdbt	CG7785	1.83	0.111	0.27	0.428571428571429	0.54
Bdbt	apt	1.79	0.111	0.27	0.428571428571429	0.54
Bdbt	CG17806	1.72	0.111	0.27	0.428571428571429	0.54
Bdbt	CG45050	1.61	0.111	0.27	0.428571428571429	0.54
Bdbt	fkh	1.59	0.111	0.27	0.428571428571429	0.54
Bdbt	Hmg-2	1.53	0.111	0.27	0.428571428571429	0.54
Bdbt	Taf2	1.47	0.111	0.27	0.428571428571429	0.54
Bdbt	Sox21b	1.46	0.111	0.27	0.428571428571429	0.54
Bdbt	CG7839	1.44	0.111	0.27	0.428571428571429	0.54
Bdbt	CG34149	1.43	0.111	0.27	0.428571428571429	0.54
Bdbt	Side	1.42	0.111	0.27	0.428571428571429	0.54
Bdbt	vdVsx	1.4	0.111	0.27	0.428571428571429	0.54
Bdbt	elB	1.39	0.111	0.27	0.428571428571429	0.54
Bdbt	Hr96	1.39	0.111	0.27	0.428571428571429	0.54
CG5793	wdn	7.41	0.131	0.8	1	0.76
CG5793	zfh1	4.36	0.131	0.8	1	0.76
CG5793	CG1647	4.33	0.131	0.8	1	0.76
CG5793	Glut4EF	3.83	0.131	0.8	1	0.76
CG5793	brk	3.57	0.131	0.8	1	0.76
CG5793	CG8924	3.25	0.131	0.8	1	0.76
CG5793	l(3)mbt	3.1	0.131	0.8	1	0.76
CG5793	esn	2.86	0.131	0.8	1	0.76
CG5793	CG10147	2.78	0.131	0.8	1	0.76
CG5793	E(z)	2.74	0.131	0.8	1	0.76
CG5793	Cdc5	2.46	0.131	0.8	1	0.76
CG5793	CG12768	2.33	0.131	0.8	1	0.76
CG5793	Rpb8	2.32	0.131	0.8	1	0.76
CG5793	shn	2.3	0.131	0.8	1	0.76
CG5793	stck	2.24	0.131	0.8	1	0.76
CG5793	CG4676	2.23	0.131	0.8	1	0.76
CG5793	Tbp	2.21	0.131	0.8	1	0.76
CG5793	Taf4	2.1	0.131	0.8	1	0.76
CG5793	phtf	2.09	0.131	0.8	1	0.76
CG5793	CG15365	1.99	0.131	0.8	1	0.76
CG5793	CG30403	1.79	0.131	0.8	1	0.76
CG5793	nerfin-1	1.79	0.131	0.8	1	0.76
CG5793	tj	1.76	0.131	0.8	1	0.76
CG5793	bon	1.74	0.131	0.8	1	0.76
CG5793	CG31388	1.7	0.131	0.8	1	0.76
CG5793	scro	1.69	0.131	0.8	1	0.76
CG5793	Su(var)3-9	1.67	0.131	0.8	1	0.76
CG5793	CG31365	1.67	0.131	0.8	1	0.76
CG5793	Rfx	1.65	0.131	0.8	1	0.76
CG5793	CG18262	1.63	0.131	0.8	1	0.76
Ice2	CG3281	6.09	0.04	-0.16	-0.0975900072948533	0.76
Ice2	elB	4.89	0.04	-0.16	-0.0975900072948533	0.76
Ice2	svp	4.34	0.04	-0.16	-0.0975900072948533	0.76
Ice2	CG17568	3.51	0.04	-0.16	-0.0975900072948533	0.76
Ice2	noc	3.12	0.04	-0.16	-0.0975900072948533	0.76
Ice2	su(Hw)	2.88	0.04	-0.16	-0.0975900072948533	0.76
Ice2	TfIIEalpha	2.73	0.04	-0.16	-0.0975900072948533	0.76
Ice2	CG8216	2.63	0.04	-0.16	-0.0975900072948533	0.76
Ice2	RunxB	2.6	0.04	-0.16	-0.0975900072948533	0.76
Ice2	klu	2.47	0.04	-0.16	-0.0975900072948533	0.76
Ice2	CG4854	2.22	0.04	-0.16	-0.0975900072948533	0.76
Ice2	Kdm2	2.12	0.04	-0.16	-0.0975900072948533	0.76
Ice2	Su(z)2	2.05	0.04	-0.16	-0.0975900072948533	0.76
Ice2	sim	1.97	0.04	-0.16	-0.0975900072948533	0.76
Ice2	CG7987	1.92	0.04	-0.16	-0.0975900072948533	0.76
Ice2	sage	1.85	0.04	-0.16	-0.0975900072948533	0.76
Ice2	CG7518	1.84	0.04	-0.16	-0.0975900072948533	0.76
Ice2	Taf4	1.84	0.04	-0.16	-0.0975900072948533	0.76
Ice2	CG10979	1.77	0.04	-0.16	-0.0975900072948533	0.76
Ice2	CG6254	1.73	0.04	-0.16	-0.0975900072948533	0.76
Ice2	mrn	1.7	0.04	-0.16	-0.0975900072948533	0.76
Ice2	brk	1.68	0.04	-0.16	-0.0975900072948533	0.76
Ice2	tj	1.66	0.04	-0.16	-0.0975900072948533	0.76
Ice2	CG14711	1.66	0.04	-0.16	-0.0975900072948533	0.76
Ice2	Hmg-2	1.6	0.04	-0.16	-0.0975900072948533	0.76
Ice2	vvl	1.55	0.04	-0.16	-0.0975900072948533	0.76
Ice2	Tip60	1.53	0.04	-0.16	-0.0975900072948533	0.76
Ice2	CG5033	1.49	0.04	-0.16	-0.0975900072948533	0.76
Ice2	CG4936	1.47	0.04	-0.16	-0.0975900072948533	0.76
Ice2	CG8944	1.46	0.04	-0.16	-0.0975900072948533	0.76
Ubpy	Ets65A	7.72	0.099	0.15	0.683130051063973	0.92
Ubpy	chinmo	4.24	0.099	0.15	0.683130051063973	0.92
Ubpy	ktub	3.75	0.099	0.15	0.683130051063973	0.92
Ubpy	MED15	2.93	0.099	0.15	0.683130051063973	0.92
Ubpy	CG8924	2.84	0.099	0.15	0.683130051063973	0.92
Ubpy	Tusp	2.47	0.099	0.15	0.683130051063973	0.92
Ubpy	CG14438	2.24	0.099	0.15	0.683130051063973	0.92
Ubpy	mute	2.12	0.099	0.15	0.683130051063973	0.92
Ubpy	Lpt	2.06	0.099	0.15	0.683130051063973	0.92
Ubpy	CG10209	2.05	0.099	0.15	0.683130051063973	0.92
Ubpy	nerfin-1	1.99	0.099	0.15	0.683130051063973	0.92
Ubpy	ush	1.99	0.099	0.15	0.683130051063973	0.92
Ubpy	ap	1.94	0.099	0.15	0.683130051063973	0.92
Ubpy	CG7785	1.91	0.099	0.15	0.683130051063973	0.92
Ubpy	CG7839	1.85	0.099	0.15	0.683130051063973	0.92
Ubpy	CG6813	1.84	0.099	0.15	0.683130051063973	0.92
Ubpy	Bka	1.82	0.099	0.15	0.683130051063973	0.92
Ubpy	msl-3	1.8	0.099	0.15	0.683130051063973	0.92
Ubpy	CG4328	1.79	0.099	0.15	0.683130051063973	0.92
Ubpy	stwl	1.78	0.099	0.15	0.683130051063973	0.92
Ubpy	CG12768	1.72	0.099	0.15	0.683130051063973	0.92
Ubpy	tai	1.68	0.099	0.15	0.683130051063973	0.92
Ubpy	mod	1.65	0.099	0.15	0.683130051063973	0.92
Ubpy	TFAM	1.6	0.099	0.15	0.683130051063973	0.92
Ubpy	CG12162	1.54	0.099	0.15	0.683130051063973	0.92
Ubpy	Taf4	1.53	0.099	0.15	0.683130051063973	0.92
Ubpy	pad	1.52	0.099	0.15	0.683130051063973	0.92
Ubpy	Pcl	1.52	0.099	0.15	0.683130051063973	0.92
Ubpy	CG8950	1.5	0.099	0.15	0.683130051063973	0.92
Ubpy	Hbn_Opa_Slp	1.49	0.099	0.15	0.683130051063973	0.92
meigo	CG34149	6.75	0.084	-0.35	0.0666666666666667	0.01
meigo	mod	6.19	0.084	-0.35	0.0666666666666667	0.01
meigo	CG16779	5.66	0.084	-0.35	0.0666666666666667	0.01
meigo	CG11085	5.13	0.084	-0.35	0.0666666666666667	0.01
meigo	Usf	4.21	0.084	-0.35	0.0666666666666667	0.01
meigo	CG10147	3.47	0.084	-0.35	0.0666666666666667	0.01
meigo	CG12162	3.31	0.084	-0.35	0.0666666666666667	0.01
meigo	MED20	3.11	0.084	-0.35	0.0666666666666667	0.01
meigo	CG12104	2.75	0.084	-0.35	0.0666666666666667	0.01
meigo	esn	2.7	0.084	-0.35	0.0666666666666667	0.01
meigo	ash1	2.68	0.084	-0.35	0.0666666666666667	0.01
meigo	ash2	2.33	0.084	-0.35	0.0666666666666667	0.01
meigo	CG31441	2.29	0.084	-0.35	0.0666666666666667	0.01
meigo	CG10904	2.24	0.084	-0.35	0.0666666666666667	0.01
meigo	scro	2.24	0.084	-0.35	0.0666666666666667	0.01
meigo	Kdm4A	2.23	0.084	-0.35	0.0666666666666667	0.01
meigo	Eip78C	2.21	0.084	-0.35	0.0666666666666667	0.01
meigo	shn	2.13	0.084	-0.35	0.0666666666666667	0.01
meigo	HLH106	2.1	0.084	-0.35	0.0666666666666667	0.01
meigo	CG8924	1.95	0.084	-0.35	0.0666666666666667	0.01
meigo	TH1	1.94	0.084	-0.35	0.0666666666666667	0.01
meigo	phtf	1.91	0.084	-0.35	0.0666666666666667	0.01
meigo	NfI	1.88	0.084	-0.35	0.0666666666666667	0.01
meigo	Tusp	1.8	0.084	-0.35	0.0666666666666667	0.01
meigo	Atac2	1.79	0.084	-0.35	0.0666666666666667	0.01
meigo	CG11906	1.77	0.084	-0.35	0.0666666666666667	0.01
meigo	fru	1.77	0.084	-0.35	0.0666666666666667	0.01
meigo	Ets65A	1.75	0.084	-0.35	0.0666666666666667	0.01
meigo	nvy	1.63	0.084	-0.35	0.0666666666666667	0.01
meigo	CG17806	1.61	0.084	-0.35	0.0666666666666667	0.01
CG3353	Atac2	6.5	0.067	0.04	0.227710017021324	0.45
CG3353	Vsx1	6.09	0.067	0.04	0.227710017021324	0.45
CG3353	CG13775	4.76	0.067	0.04	0.227710017021324	0.45
CG3353	Rack1	4.47	0.067	0.04	0.227710017021324	0.45
CG3353	zfh2	4.03	0.067	0.04	0.227710017021324	0.45
CG3353	CG14965	3.52	0.067	0.04	0.227710017021324	0.45
CG3353	mod	3.25	0.067	0.04	0.227710017021324	0.45
CG3353	CG11723	3.18	0.067	0.04	0.227710017021324	0.45
CG3353	CG2875	3.11	0.067	0.04	0.227710017021324	0.45
CG3353	Rpb8	3.11	0.067	0.04	0.227710017021324	0.45
CG3353	CG2129	3.07	0.067	0.04	0.227710017021324	0.45
CG3353	Ravus	3	0.067	0.04	0.227710017021324	0.45
CG3353	pros	2.77	0.067	0.04	0.227710017021324	0.45
CG3353	sr	2.56	0.067	0.04	0.227710017021324	0.45
CG3353	Dip2	2.45	0.067	0.04	0.227710017021324	0.45
CG3353	CG3815	2.39	0.067	0.04	0.227710017021324	0.45
CG3353	Taf4	2.39	0.067	0.04	0.227710017021324	0.45
CG3353	CG6907	2.38	0.067	0.04	0.227710017021324	0.45
CG3353	CG11317	2.37	0.067	0.04	0.227710017021324	0.45
CG3353	CG2202	2.34	0.067	0.04	0.227710017021324	0.45
CG3353	Dh44-R2	2.34	0.067	0.04	0.227710017021324	0.45
CG3353	CG17361	2.28	0.067	0.04	0.227710017021324	0.45
CG3353	ct	2.25	0.067	0.04	0.227710017021324	0.45
CG3353	CG1233	2.21	0.067	0.04	0.227710017021324	0.45
CG3353	Eip78C	2.19	0.067	0.04	0.227710017021324	0.45
CG3353	sqz	2.17	0.067	0.04	0.227710017021324	0.45
CG3353	chinmo	2.1	0.067	0.04	0.227710017021324	0.45
CG3353	lilli	2.05	0.067	0.04	0.227710017021324	0.45
CG3353	Trf	1.98	0.067	0.04	0.227710017021324	0.45
CG3353	CG5953	1.94	0.067	0.04	0.227710017021324	0.45
CG3337	CG17829	7.37	0.109	0.01	0.258198889747161	0.43
CG3337	CG16863	5.37	0.109	0.01	0.258198889747161	0.43
CG3337	CG3838	3.84	0.109	0.01	0.258198889747161	0.43
CG3337	Hmx	3.65	0.109	0.01	0.258198889747161	0.43
CG3337	trem	3.31	0.109	0.01	0.258198889747161	0.43
CG3337	CG4676	3.2	0.109	0.01	0.258198889747161	0.43
CG3337	bigmax	2.69	0.109	0.01	0.258198889747161	0.43
CG3337	CG3281	2.69	0.109	0.01	0.258198889747161	0.43
CG3337	CG31365	2.65	0.109	0.01	0.258198889747161	0.43
CG3337	CG9305	2.57	0.109	0.01	0.258198889747161	0.43
CG3337	ush	2.3	0.109	0.01	0.258198889747161	0.43
CG3337	Hmr	2.19	0.109	0.01	0.258198889747161	0.43
CG3337	Usf	2.18	0.109	0.01	0.258198889747161	0.43
CG3337	Vsx1	2.08	0.109	0.01	0.258198889747161	0.43
CG3337	foxo	1.97	0.109	0.01	0.258198889747161	0.43
CG3337	l(3)mbt	1.93	0.109	0.01	0.258198889747161	0.43
CG3337	CG3995	1.89	0.109	0.01	0.258198889747161	0.43
CG3337	RunxB	1.85	0.109	0.01	0.258198889747161	0.43
CG3337	CHES-1-like	1.83	0.109	0.01	0.258198889747161	0.43
CG3337	Nufip	1.82	0.109	0.01	0.258198889747161	0.43
CG3337	CG11723	1.79	0.109	0.01	0.258198889747161	0.43
CG3337	Ssrp	1.79	0.109	0.01	0.258198889747161	0.43
CG3337	MEP-1	1.76	0.109	0.01	0.258198889747161	0.43
CG3337	dmrt99B	1.7	0.109	0.01	0.258198889747161	0.43
CG3337	CG6907	1.69	0.109	0.01	0.258198889747161	0.43
CG3337	scro	1.68	0.109	0.01	0.258198889747161	0.43
CG3337	grau	1.65	0.109	0.01	0.258198889747161	0.43
CG3337	CG34149	1.6	0.109	0.01	0.258198889747161	0.43
CG3337	apt	1.56	0.109	0.01	0.258198889747161	0.43
CG3337	Kdm2	1.52	0.109	0.01	0.258198889747161	0.43
ETHR	CG17186	5.3	0.101	-0.1	0.227710017021324	0.15
ETHR	vdDpp.vdOptix	4.91	0.101	-0.1	0.227710017021324	0.15
ETHR	fd59A	4.05	0.101	-0.1	0.227710017021324	0.15
ETHR	CG1529	3.98	0.101	-0.1	0.227710017021324	0.15
ETHR	chinmo	3.91	0.101	-0.1	0.227710017021324	0.15
ETHR	dwg	2.85	0.101	-0.1	0.227710017021324	0.15
ETHR	CG8578	2.71	0.101	-0.1	0.227710017021324	0.15
ETHR	CG18262	2.7	0.101	-0.1	0.227710017021324	0.15
ETHR	Blos1	2.67	0.101	-0.1	0.227710017021324	0.15
ETHR	CG7101	2.62	0.101	-0.1	0.227710017021324	0.15
ETHR	Hr4	2.43	0.101	-0.1	0.227710017021324	0.15
ETHR	CG32532	2.35	0.101	-0.1	0.227710017021324	0.15
ETHR	Acf1	2.28	0.101	-0.1	0.227710017021324	0.15
ETHR	Atac2	2.17	0.101	-0.1	0.227710017021324	0.15
ETHR	CG34149	2.16	0.101	-0.1	0.227710017021324	0.15
ETHR	sim	2.05	0.101	-0.1	0.227710017021324	0.15
ETHR	CG2129	1.99	0.101	-0.1	0.227710017021324	0.15
ETHR	kin17	1.89	0.101	-0.1	0.227710017021324	0.15
ETHR	CG10147	1.84	0.101	-0.1	0.227710017021324	0.15
ETHR	ktub	1.82	0.101	-0.1	0.227710017021324	0.15
ETHR	CG17568	1.77	0.101	-0.1	0.227710017021324	0.15
ETHR	fru	1.71	0.101	-0.1	0.227710017021324	0.15
ETHR	Atf6	1.71	0.101	-0.1	0.227710017021324	0.15
ETHR	CG3815	1.7	0.101	-0.1	0.227710017021324	0.15
ETHR	CG6163	1.69	0.101	-0.1	0.227710017021324	0.15
ETHR	oc	1.67	0.101	-0.1	0.227710017021324	0.15
ETHR	CTPsyn	1.67	0.101	-0.1	0.227710017021324	0.15
ETHR	Vsx1	1.63	0.101	-0.1	0.227710017021324	0.15
ETHR	CG32105	1.56	0.101	-0.1	0.227710017021324	0.15
ETHR	CG11085	1.5	0.101	-0.1	0.227710017021324	0.15
CG5919	CG10631	5.75	0.171	0.21	0.428571428571429	0.78
CG5919	zfh1	4.81	0.171	0.21	0.428571428571429	0.78
CG5919	CG4570	4.63	0.171	0.21	0.428571428571429	0.78
CG5919	CG30020	4.56	0.171	0.21	0.428571428571429	0.78
CG5919	fkh	4.54	0.171	0.21	0.428571428571429	0.78
CG5919	CG8314	4.27	0.171	0.21	0.428571428571429	0.78
CG5919	tup	3.99	0.171	0.21	0.428571428571429	0.78
CG5919	CG11456	3.86	0.171	0.21	0.428571428571429	0.78
CG5919	Rpb8	3.73	0.171	0.21	0.428571428571429	0.78
CG5919	noc	3.52	0.171	0.21	0.428571428571429	0.78
CG5919	oc	3.5	0.171	0.21	0.428571428571429	0.78
CG5919	Brf	3.01	0.171	0.21	0.428571428571429	0.78
CG5919	CG6813	2.63	0.171	0.21	0.428571428571429	0.78
CG5919	Nufip	2.61	0.171	0.21	0.428571428571429	0.78
CG5919	grau	2.6	0.171	0.21	0.428571428571429	0.78
CG5919	fd59A	2.49	0.171	0.21	0.428571428571429	0.78
CG5919	CG34376	2.41	0.171	0.21	0.428571428571429	0.78
CG5919	Set2	2.28	0.171	0.21	0.428571428571429	0.78
CG5919	CG14441	2.22	0.171	0.21	0.428571428571429	0.78
CG5919	Dll	2.15	0.171	0.21	0.428571428571429	0.78
CG5919	Atf6	2.15	0.171	0.21	0.428571428571429	0.78
CG5919	TH1	2.11	0.171	0.21	0.428571428571429	0.78
CG5919	MBD-R2	2.07	0.171	0.21	0.428571428571429	0.78
CG5919	CG2875	2.05	0.171	0.21	0.428571428571429	0.78
CG5919	CG7518	2.02	0.171	0.21	0.428571428571429	0.78
CG5919	CG1529	2	0.171	0.21	0.428571428571429	0.78
CG5919	Tip60	2	0.171	0.21	0.428571428571429	0.78
CG5919	MEP-1	1.99	0.171	0.21	0.428571428571429	0.78
CG5919	abo	1.99	0.171	0.21	0.428571428571429	0.78
CG5919	CG14200	1.96	0.171	0.21	0.428571428571429	0.78
pre-mod(mdg4)-V	mrn	4.1	0.061	-0.38	0.0975900072948533	0.05
pre-mod(mdg4)-V	CG14438	3.45	0.061	-0.38	0.0975900072948533	0.05
pre-mod(mdg4)-V	CG8281	3.25	0.061	-0.38	0.0975900072948533	0.05
pre-mod(mdg4)-V	fkh	2.97	0.061	-0.38	0.0975900072948533	0.05
pre-mod(mdg4)-V	CG1529	2.94	0.061	-0.38	0.0975900072948533	0.05
pre-mod(mdg4)-V	Sap30	2.58	0.061	-0.38	0.0975900072948533	0.05
pre-mod(mdg4)-V	dmrt99B	2.54	0.061	-0.38	0.0975900072948533	0.05
pre-mod(mdg4)-V	ct	2.53	0.061	-0.38	0.0975900072948533	0.05
pre-mod(mdg4)-V	sr	2.48	0.061	-0.38	0.0975900072948533	0.05
pre-mod(mdg4)-V	wdn	2.48	0.061	-0.38	0.0975900072948533	0.05
pre-mod(mdg4)-V	CG3726	2.36	0.061	-0.38	0.0975900072948533	0.05
pre-mod(mdg4)-V	Rabex-5	2.31	0.061	-0.38	0.0975900072948533	0.05
pre-mod(mdg4)-V	CG10979	2.28	0.061	-0.38	0.0975900072948533	0.05
pre-mod(mdg4)-V	Sox102F	2.16	0.061	-0.38	0.0975900072948533	0.05
pre-mod(mdg4)-V	trx	2.11	0.061	-0.38	0.0975900072948533	0.05
pre-mod(mdg4)-V	abo	2.1	0.061	-0.38	0.0975900072948533	0.05
pre-mod(mdg4)-V	CG6813	2.1	0.061	-0.38	0.0975900072948533	0.05
pre-mod(mdg4)-V	SoxN	2.05	0.061	-0.38	0.0975900072948533	0.05
pre-mod(mdg4)-V	Cdc5	1.96	0.061	-0.38	0.0975900072948533	0.05
pre-mod(mdg4)-V	nerfin-1	1.95	0.061	-0.38	0.0975900072948533	0.05
pre-mod(mdg4)-V	TfIIEalpha	1.89	0.061	-0.38	0.0975900072948533	0.05
pre-mod(mdg4)-V	CG8216	1.89	0.061	-0.38	0.0975900072948533	0.05
pre-mod(mdg4)-V	fru	1.87	0.061	-0.38	0.0975900072948533	0.05
pre-mod(mdg4)-V	ppl	1.86	0.061	-0.38	0.0975900072948533	0.05
pre-mod(mdg4)-V	CG3065	1.83	0.061	-0.38	0.0975900072948533	0.05
pre-mod(mdg4)-V	MED4	1.76	0.061	-0.38	0.0975900072948533	0.05
pre-mod(mdg4)-V	CG10147	1.74	0.061	-0.38	0.0975900072948533	0.05
pre-mod(mdg4)-V	CG11723	1.7	0.061	-0.38	0.0975900072948533	0.05
pre-mod(mdg4)-V	CG7101	1.69	0.061	-0.38	0.0975900072948533	0.05
pre-mod(mdg4)-V	CG43689	1.67	0.061	-0.38	0.0975900072948533	0.05
CR43653	TfIIEalpha	3.52	0.026	0.59	1	0.97
CR43653	wdn	3.36	0.026	0.59	1	0.97
CR43653	tsh	3.26	0.026	0.59	1	0.97
CR43653	Bap170	2.8	0.026	0.59	1	0.97
CR43653	vdDpp	2.37	0.026	0.59	1	0.97
CR43653	CG6689	1.73	0.026	0.59	1	0.97
CR43653	hng2	1.73	0.026	0.59	1	0.97
CR43653	CG17186	1.72	0.026	0.59	1	0.97
CR43653	Trf	1.62	0.026	0.59	1	0.97
CR43653	Blos1	1.46	0.026	0.59	1	0.97
CR43653	foxo	1.42	0.026	0.59	1	0.97
CR43653	CG14200	1.42	0.026	0.59	1	0.97
CR43653	hth	1.41	0.026	0.59	1	0.97
CR43653	Brf	1.4	0.026	0.59	1	0.97
CR43653	CG3065	1.4	0.026	0.59	1	0.97
CR43653	CG6813	1.36	0.026	0.59	1	0.97
CR43653	CG34422	1.3	0.026	0.59	1	0.97
CR43653	dan	1.28	0.026	0.59	1	0.97
CR43653	CTPsyn	1.28	0.026	0.59	1	0.97
CR43653	CG17568	1.26	0.026	0.59	1	0.97
CR43653	Ssl1	1.05	0.026	0.59	1	0.97
CR43653	sba	1.02	0.026	0.59	1	0.97
CR43653	Acf1	1.01	0.026	0.59	1	0.97
CR43653	Tbp	1.01	0.026	0.59	1	0.97
CR43653	CG7785	1	0.026	0.59	1	0.97
CR43653	l(2)k10201	1	0.026	0.59	1	0.97
CR43653	ph-p	1	0.026	0.59	1	0.97
CR43653	CG6765	1	0.026	0.59	1	0.97
CR43653	CG4328	1	0.026	0.59	1	0.97
CR43653	Rfx	1	0.026	0.59	1	0.97
CG6353	Su(var)3-9	5.79	0.114	0.07	0.0975900072948533	0.09
CG6353	Hmg-2	4.87	0.114	0.07	0.0975900072948533	0.09
CG6353	CG15601	4.08	0.114	0.07	0.0975900072948533	0.09
CG6353	l(3)mbt	4.07	0.114	0.07	0.0975900072948533	0.09
CG6353	dwg	3.5	0.114	0.07	0.0975900072948533	0.09
CG6353	CG17328	3.29	0.114	0.07	0.0975900072948533	0.09
CG6353	fd59A	3.28	0.114	0.07	0.0975900072948533	0.09
CG6353	CG12659	3.17	0.114	0.07	0.0975900072948533	0.09
CG6353	MEP-1	3.15	0.114	0.07	0.0975900072948533	0.09
CG6353	pros	3.1	0.114	0.07	0.0975900072948533	0.09
CG6353	CG6276	2.53	0.114	0.07	0.0975900072948533	0.09
CG6353	CG9305	2.49	0.114	0.07	0.0975900072948533	0.09
CG6353	CG3815	2.31	0.114	0.07	0.0975900072948533	0.09
CG6353	Nelf-E	2.31	0.114	0.07	0.0975900072948533	0.09
CG6353	CG7839	2.15	0.114	0.07	0.0975900072948533	0.09
CG6353	Taf2	2.14	0.114	0.07	0.0975900072948533	0.09
CG6353	Taf5	2.14	0.114	0.07	0.0975900072948533	0.09
CG6353	scro	2.1	0.114	0.07	0.0975900072948533	0.09
CG6353	CkIIalpha-i1	2.05	0.114	0.07	0.0975900072948533	0.09
CG6353	CG4328	1.97	0.114	0.07	0.0975900072948533	0.09
CG6353	dbr	1.89	0.114	0.07	0.0975900072948533	0.09
CG6353	CG44002	1.87	0.114	0.07	0.0975900072948533	0.09
CG6353	Tusp	1.87	0.114	0.07	0.0975900072948533	0.09
CG6353	E(spl)m7-HLH	1.83	0.114	0.07	0.0975900072948533	0.09
CG6353	luna	1.76	0.114	0.07	0.0975900072948533	0.09
CG6353	CG5953	1.75	0.114	0.07	0.0975900072948533	0.09
CG6353	SoxN	1.75	0.114	0.07	0.0975900072948533	0.09
CG6353	CG3919	1.71	0.114	0.07	0.0975900072948533	0.09
CG6353	elB	1.69	0.114	0.07	0.0975900072948533	0.09
CG6353	CG7745	1.67	0.114	0.07	0.0975900072948533	0.09
RpI12	Mitf	5.77	0.063	0.62	1	0.34
RpI12	Lhr	5.13	0.063	0.62	1	0.34
RpI12	CG10565	5.07	0.063	0.62	1	0.34
RpI12	pros	4.99	0.063	0.62	1	0.34
RpI12	CG18262	4.39	0.063	0.62	1	0.34
RpI12	mod	4.37	0.063	0.62	1	0.34
RpI12	CG1233	4.29	0.063	0.62	1	0.34
RpI12	Sox102F	3.93	0.063	0.62	1	0.34
RpI12	ewg	3.21	0.063	0.62	1	0.34
RpI12	Irbp	3.17	0.063	0.62	1	0.34
RpI12	Bka	3.15	0.063	0.62	1	0.34
RpI12	egg	3.11	0.063	0.62	1	0.34
RpI12	danr	3.09	0.063	0.62	1	0.34
RpI12	CG1620	3.04	0.063	0.62	1	0.34
RpI12	CG4328	2.91	0.063	0.62	1	0.34
RpI12	Bx	2.85	0.063	0.62	1	0.34
RpI12	wdn	2.81	0.063	0.62	1	0.34
RpI12	Plzf	2.66	0.063	0.62	1	0.34
RpI12	Crc	2.6	0.063	0.62	1	0.34
RpI12	CG14438	2.57	0.063	0.62	1	0.34
RpI12	Rack1	2.53	0.063	0.62	1	0.34
RpI12	CG6683	2.4	0.063	0.62	1	0.34
RpI12	dom	2.37	0.063	0.62	1	0.34
RpI12	Tfb1	2.34	0.063	0.62	1	0.34
RpI12	sr	2.31	0.063	0.62	1	0.34
RpI12	usp	2.28	0.063	0.62	1	0.34
RpI12	Fen1	2.25	0.063	0.62	1	0.34
RpI12	CG6163	2.24	0.063	0.62	1	0.34
RpI12	esn	2.23	0.063	0.62	1	0.34
RpI12	stc	2.22	0.063	0.62	1	0.34
glec	tup	9.96	0.341	0.74	0.683130051063973	0.7
glec	CG10274	4.82	0.341	0.74	0.683130051063973	0.7
glec	hth	3.8	0.341	0.74	0.683130051063973	0.7
glec	CG18262	3.63	0.341	0.74	0.683130051063973	0.7
glec	Hmr	3.16	0.341	0.74	0.683130051063973	0.7
glec	CG45050	3.08	0.341	0.74	0.683130051063973	0.7
glec	Atf-2	2.95	0.341	0.74	0.683130051063973	0.7
glec	wdn	2.81	0.341	0.74	0.683130051063973	0.7
glec	oc	2.74	0.341	0.74	0.683130051063973	0.7
glec	nerfin-1	2.71	0.341	0.74	0.683130051063973	0.7
glec	esn	2.64	0.341	0.74	0.683130051063973	0.7
glec	CG4360	2.49	0.341	0.74	0.683130051063973	0.7
glec	Blos1	2.33	0.341	0.74	0.683130051063973	0.7
glec	CG44002	2.32	0.341	0.74	0.683130051063973	0.7
glec	lov	2.24	0.341	0.74	0.683130051063973	0.7
glec	mld	2.19	0.341	0.74	0.683130051063973	0.7
glec	CG30403	2.09	0.341	0.74	0.683130051063973	0.7
glec	CG31388	2.03	0.341	0.74	0.683130051063973	0.7
glec	CG10147	1.97	0.341	0.74	0.683130051063973	0.7
glec	CG6689	1.94	0.341	0.74	0.683130051063973	0.7
glec	fru	1.94	0.341	0.74	0.683130051063973	0.7
glec	abo	1.9	0.341	0.74	0.683130051063973	0.7
glec	sr	1.89	0.341	0.74	0.683130051063973	0.7
glec	Hth	1.79	0.341	0.74	0.683130051063973	0.7
glec	Atf6	1.74	0.341	0.74	0.683130051063973	0.7
glec	E(spl)m7-HLH	1.72	0.341	0.74	0.683130051063973	0.7
glec	Vsx2	1.68	0.341	0.74	0.683130051063973	0.7
glec	CG2199	1.65	0.341	0.74	0.683130051063973	0.7
glec	GABPI	1.63	0.341	0.74	0.683130051063973	0.7
glec	Su(var)2-HP2	1.62	0.341	0.74	0.683130051063973	0.7
CG31174	kn	6.14	0.057	-0.06	0.0666666666666667	0.01
CG31174	CG2129	4.83	0.057	-0.06	0.0666666666666667	0.01
CG31174	CG31365	3.95	0.057	-0.06	0.0666666666666667	0.01
CG31174	CG6689	3.94	0.057	-0.06	0.0666666666666667	0.01
CG31174	sqz	3.53	0.057	-0.06	0.0666666666666667	0.01
CG31174	toy	3.19	0.057	-0.06	0.0666666666666667	0.01
CG31174	l(3)mbt	2.74	0.057	-0.06	0.0666666666666667	0.01
CG31174	Awh	2.61	0.057	-0.06	0.0666666666666667	0.01
CG31174	CG17359	2.38	0.057	-0.06	0.0666666666666667	0.01
CG31174	nerfin-1	2.26	0.057	-0.06	0.0666666666666667	0.01
CG31174	Acf1	2.1	0.057	-0.06	0.0666666666666667	0.01
CG31174	fkh	2.09	0.057	-0.06	0.0666666666666667	0.01
CG31174	grau	2.06	0.057	-0.06	0.0666666666666667	0.01
CG31174	bs	2.02	0.057	-0.06	0.0666666666666667	0.01
CG31174	Mitf	2.01	0.057	-0.06	0.0666666666666667	0.01
CG31174	CG34149	1.98	0.057	-0.06	0.0666666666666667	0.01
CG31174	egg	1.84	0.057	-0.06	0.0666666666666667	0.01
CG31174	dve	1.83	0.057	-0.06	0.0666666666666667	0.01
CG31174	Hmr	1.82	0.057	-0.06	0.0666666666666667	0.01
CG31174	E(spl)m7-HLH	1.82	0.057	-0.06	0.0666666666666667	0.01
CG31174	CG1965	1.77	0.057	-0.06	0.0666666666666667	0.01
CG31174	Lim3	1.76	0.057	-0.06	0.0666666666666667	0.01
CG31174	vOptix	1.75	0.057	-0.06	0.0666666666666667	0.01
CG31174	Ravus	1.72	0.057	-0.06	0.0666666666666667	0.01
CG31174	dan	1.72	0.057	-0.06	0.0666666666666667	0.01
CG31174	RunxB	1.64	0.057	-0.06	0.0666666666666667	0.01
CG31174	Br140	1.63	0.057	-0.06	0.0666666666666667	0.01
CG31174	wdn	1.57	0.057	-0.06	0.0666666666666667	0.01
CG31174	zfh1	1.57	0.057	-0.06	0.0666666666666667	0.01
CG31174	CG30020	1.52	0.057	-0.06	0.0666666666666667	0.01
CG6332	klu	5.54	0.024	0.2	0.382970843102535	0.86
CG6332	Atf6	4.88	0.024	0.2	0.382970843102535	0.86
CG6332	Ets65A	3.98	0.024	0.2	0.382970843102535	0.86
CG6332	MED4	3.22	0.024	0.2	0.382970843102535	0.86
CG6332	trem	3.17	0.024	0.2	0.382970843102535	0.86
CG6332	Tusp	3.05	0.024	0.2	0.382970843102535	0.86
CG6332	scro	2.71	0.024	0.2	0.382970843102535	0.86
CG6332	Eip78C	2.69	0.024	0.2	0.382970843102535	0.86
CG6332	Su(z)2	2.47	0.024	0.2	0.382970843102535	0.86
CG6332	mirr	2.3	0.024	0.2	0.382970843102535	0.86
CG6332	Lpt	2.15	0.024	0.2	0.382970843102535	0.86
CG6332	CG10904	2.1	0.024	0.2	0.382970843102535	0.86
CG6332	Dip2	1.97	0.024	0.2	0.382970843102535	0.86
CG6332	dwg	1.97	0.024	0.2	0.382970843102535	0.86
CG6332	CG34422	1.92	0.024	0.2	0.382970843102535	0.86
CG6332	CG17829	1.86	0.024	0.2	0.382970843102535	0.86
CG6332	Octbeta2R	1.85	0.024	0.2	0.382970843102535	0.86
CG6332	TfAP-2	1.84	0.024	0.2	0.382970843102535	0.86
CG6332	Plzf	1.78	0.024	0.2	0.382970843102535	0.86
CG6332	Hmg-2	1.77	0.024	0.2	0.382970843102535	0.86
CG6332	CG10565	1.73	0.024	0.2	0.382970843102535	0.86
CG6332	sage	1.72	0.024	0.2	0.382970843102535	0.86
CG6332	ab	1.61	0.024	0.2	0.382970843102535	0.86
CG6332	Su(var)2-HP2	1.61	0.024	0.2	0.382970843102535	0.86
CG6332	Acf1	1.6	0.024	0.2	0.382970843102535	0.86
CG6332	Side	1.6	0.024	0.2	0.382970843102535	0.86
CG6332	HLH106	1.59	0.024	0.2	0.382970843102535	0.86
CG6332	Camta	1.58	0.024	0.2	0.382970843102535	0.86
CG6332	Bx	1.57	0.024	0.2	0.382970843102535	0.86
CG6332	bsh	1.56	0.024	0.2	0.382970843102535	0.86
CG6028	CG3726	4.15	0.17	0.56	0.683130051063973	0.85
CG6028	Taf5	3.57	0.17	0.56	0.683130051063973	0.85
CG6028	CG14200	3.36	0.17	0.56	0.683130051063973	0.85
CG6028	CG43343	3.33	0.17	0.56	0.683130051063973	0.85
CG6028	stwl	3.07	0.17	0.56	0.683130051063973	0.85
CG6028	ZnT49B	3.06	0.17	0.56	0.683130051063973	0.85
CG6028	CG11398	2.88	0.17	0.56	0.683130051063973	0.85
CG6028	jing	2.56	0.17	0.56	0.683130051063973	0.85
CG6028	Rfx	2.27	0.17	0.56	0.683130051063973	0.85
CG6028	MED11	2.18	0.17	0.56	0.683130051063973	0.85
CG6028	CG3281	2.05	0.17	0.56	0.683130051063973	0.85
CG6028	mod	1.91	0.17	0.56	0.683130051063973	0.85
CG6028	Hmr	1.79	0.17	0.56	0.683130051063973	0.85
CG6028	pad	1.76	0.17	0.56	0.683130051063973	0.85
CG6028	trr	1.76	0.17	0.56	0.683130051063973	0.85
CG6028	CG4570	1.74	0.17	0.56	0.683130051063973	0.85
CG6028	Eip74EF	1.71	0.17	0.56	0.683130051063973	0.85
CG6028	Rbf	1.71	0.17	0.56	0.683130051063973	0.85
CG6028	dom	1.71	0.17	0.56	0.683130051063973	0.85
CG6028	ham	1.67	0.17	0.56	0.683130051063973	0.85
CG6028	dwg	1.66	0.17	0.56	0.683130051063973	0.85
CG6028	CG18265	1.64	0.17	0.56	0.683130051063973	0.85
CG6028	CG5033	1.61	0.17	0.56	0.683130051063973	0.85
CG6028	Stat92E	1.58	0.17	0.56	0.683130051063973	0.85
CG6028	toy	1.57	0.17	0.56	0.683130051063973	0.85
CG6028	CG7518	1.55	0.17	0.56	0.683130051063973	0.85
CG6028	Ets97D	1.54	0.17	0.56	0.683130051063973	0.85
CG6028	CG14711	1.53	0.17	0.56	0.683130051063973	0.85
CG6028	hng3	1.48	0.17	0.56	0.683130051063973	0.85
CG6028	D_BarHI	1.47	0.17	0.56	0.683130051063973	0.85
pit	zfh1	9.52	0.156	0.24	0.333333333333333	0.54
pit	E(spl)m7-HLH	7.04	0.156	0.24	0.333333333333333	0.54
pit	bsh	5.45	0.156	0.24	0.333333333333333	0.54
pit	bon	4.43	0.156	0.24	0.333333333333333	0.54
pit	bi	4.38	0.156	0.24	0.333333333333333	0.54
pit	ct	4.16	0.156	0.24	0.333333333333333	0.54
pit	Tusp	4.12	0.156	0.24	0.333333333333333	0.54
pit	sim	3.91	0.156	0.24	0.333333333333333	0.54
pit	ranshi	3.71	0.156	0.24	0.333333333333333	0.54
pit	bigmax	3.5	0.156	0.24	0.333333333333333	0.54
pit	nerfin-1	3.36	0.156	0.24	0.333333333333333	0.54
pit	CG10565	3.23	0.156	0.24	0.333333333333333	0.54
pit	CG6689	3.15	0.156	0.24	0.333333333333333	0.54
pit	CG13123	3.13	0.156	0.24	0.333333333333333	0.54
pit	FoxP	3.04	0.156	0.24	0.333333333333333	0.54
pit	MED20	3.04	0.156	0.24	0.333333333333333	0.54
pit	danr	2.9	0.156	0.24	0.333333333333333	0.54
pit	CG1024	2.79	0.156	0.24	0.333333333333333	0.54
pit	Rfx	2.75	0.156	0.24	0.333333333333333	0.54
pit	stc	2.63	0.156	0.24	0.333333333333333	0.54
pit	Camta	2.61	0.156	0.24	0.333333333333333	0.54
pit	CG14200	2.54	0.156	0.24	0.333333333333333	0.54
pit	luna	2.53	0.156	0.24	0.333333333333333	0.54
pit	CG17806	2.48	0.156	0.24	0.333333333333333	0.54
pit	Bka	2.47	0.156	0.24	0.333333333333333	0.54
pit	Kdm2	2.41	0.156	0.24	0.333333333333333	0.54
pit	CG7785	2.36	0.156	0.24	0.333333333333333	0.54
pit	Hmg-2	2.33	0.156	0.24	0.333333333333333	0.54
pit	sima	2.32	0.156	0.24	0.333333333333333	0.54
pit	CG6769	2.21	0.156	0.24	0.333333333333333	0.54
CG34377	lov	7.34	0.398	0.52	0.683130051063973	0.44
CG34377	CG8314	6.67	0.398	0.52	0.683130051063973	0.44
CG34377	Eip78C	6.62	0.398	0.52	0.683130051063973	0.44
CG34377	bigmax	6.5	0.398	0.52	0.683130051063973	0.44
CG34377	Dref	6.39	0.398	0.52	0.683130051063973	0.44
CG34377	luna	5.03	0.398	0.52	0.683130051063973	0.44
CG34377	brk	4.83	0.398	0.52	0.683130051063973	0.44
CG34377	CG10147	4.65	0.398	0.52	0.683130051063973	0.44
CG34377	Taf4	4.37	0.398	0.52	0.683130051063973	0.44
CG34377	FoxP	4.24	0.398	0.52	0.683130051063973	0.44
CG34377	Rack1	4.23	0.398	0.52	0.683130051063973	0.44
CG34377	apt	4.09	0.398	0.52	0.683130051063973	0.44
CG34377	scrt	3.89	0.398	0.52	0.683130051063973	0.44
CG34377	Hmr	3.83	0.398	0.52	0.683130051063973	0.44
CG34377	sr	3.81	0.398	0.52	0.683130051063973	0.44
CG34377	ush	3.78	0.398	0.52	0.683130051063973	0.44
CG34377	MED25	3.77	0.398	0.52	0.683130051063973	0.44
CG34377	CG12267	3.56	0.398	0.52	0.683130051063973	0.44
CG34377	rn	3.56	0.398	0.52	0.683130051063973	0.44
CG34377	CG3726	3.26	0.398	0.52	0.683130051063973	0.44
CG34377	mod	3.19	0.398	0.52	0.683130051063973	0.44
CG34377	Su(z)2	2.98	0.398	0.52	0.683130051063973	0.44
CG34377	CG12104	2.86	0.398	0.52	0.683130051063973	0.44
CG34377	MED7	2.83	0.398	0.52	0.683130051063973	0.44
CG34377	tai	2.82	0.398	0.52	0.683130051063973	0.44
CG34377	Irbp	2.8	0.398	0.52	0.683130051063973	0.44
CG34377	ct	2.76	0.398	0.52	0.683130051063973	0.44
CG34377	kin17	2.63	0.398	0.52	0.683130051063973	0.44
CG34377	CG7518	2.62	0.398	0.52	0.683130051063973	0.44
CG34377	dom	2.54	0.398	0.52	0.683130051063973	0.44
CG5380	hth	4.41	0.085	0.14	0.29277002188456	0.29
CG5380	stwl	4.17	0.085	0.14	0.29277002188456	0.29
CG5380	TFAM	3.74	0.085	0.14	0.29277002188456	0.29
CG5380	Brd8	3.09	0.085	0.14	0.29277002188456	0.29
CG5380	CG16863	2.94	0.085	0.14	0.29277002188456	0.29
CG5380	Brf	2.82	0.085	0.14	0.29277002188456	0.29
CG5380	ct	2.52	0.085	0.14	0.29277002188456	0.29
CG5380	CG5033	2.51	0.085	0.14	0.29277002188456	0.29
CG5380	tj	2.4	0.085	0.14	0.29277002188456	0.29
CG5380	CHES-1-like	2.36	0.085	0.14	0.29277002188456	0.29
CG5380	Lim3	2.35	0.085	0.14	0.29277002188456	0.29
CG5380	Ets97D	2.24	0.085	0.14	0.29277002188456	0.29
CG5380	grau	2.18	0.085	0.14	0.29277002188456	0.29
CG5380	Stat92E	2.1	0.085	0.14	0.29277002188456	0.29
CG5380	CG4936	2.08	0.085	0.14	0.29277002188456	0.29
CG5380	NfI	1.96	0.085	0.14	0.29277002188456	0.29
CG5380	Pcl	1.82	0.085	0.14	0.29277002188456	0.29
CG5380	CG13775	1.78	0.085	0.14	0.29277002188456	0.29
CG5380	CG17829	1.77	0.085	0.14	0.29277002188456	0.29
CG5380	CG34340	1.73	0.085	0.14	0.29277002188456	0.29
CG5380	nerfin-1	1.71	0.085	0.14	0.29277002188456	0.29
CG5380	Elp3	1.68	0.085	0.14	0.29277002188456	0.29
CG5380	trr	1.65	0.085	0.14	0.29277002188456	0.29
CG5380	shn	1.57	0.085	0.14	0.29277002188456	0.29
CG5380	CG10979	1.56	0.085	0.14	0.29277002188456	0.29
CG5380	crm	1.5	0.085	0.14	0.29277002188456	0.29
CG5380	CG8281	1.5	0.085	0.14	0.29277002188456	0.29
CG5380	sim	1.47	0.085	0.14	0.29277002188456	0.29
CG5380	Hr96	1.46	0.085	0.14	0.29277002188456	0.29
CG5380	CG12104	1.45	0.085	0.14	0.29277002188456	0.29
CG34149	Cf2	7.12	0.049	0.32	0.174077655955698	0.44
CG34149	CG45050	5.42	0.049	0.32	0.174077655955698	0.44
CG34149	CG1792	4.31	0.049	0.32	0.174077655955698	0.44
CG34149	kin17	3.6	0.049	0.32	0.174077655955698	0.44
CG34149	CG3032	3.45	0.049	0.32	0.174077655955698	0.44
CG34149	crm	3.43	0.049	0.32	0.174077655955698	0.44
CG34149	CG5033	3.13	0.049	0.32	0.174077655955698	0.44
CG34149	Hmg-2	2.87	0.049	0.32	0.174077655955698	0.44
CG34149	Br140	2.81	0.049	0.32	0.174077655955698	0.44
CG34149	Sap30	2.77	0.049	0.32	0.174077655955698	0.44
CG34149	CG12162	2.69	0.049	0.32	0.174077655955698	0.44
CG34149	CG4282	2.52	0.049	0.32	0.174077655955698	0.44
CG34149	CG4854	2.4	0.049	0.32	0.174077655955698	0.44
CG34149	CG7745	2.38	0.049	0.32	0.174077655955698	0.44
CG34149	ush	2.38	0.049	0.32	0.174077655955698	0.44
CG34149	CG32982	2.38	0.049	0.32	0.174077655955698	0.44
CG34149	FoxP	2.34	0.049	0.32	0.174077655955698	0.44
CG34149	HLH106	2.16	0.049	0.32	0.174077655955698	0.44
CG34149	CG10904	2.1	0.049	0.32	0.174077655955698	0.44
CG34149	CG4328	2.02	0.049	0.32	0.174077655955698	0.44
CG34149	sba	1.99	0.049	0.32	0.174077655955698	0.44
CG34149	MED25	1.98	0.049	0.32	0.174077655955698	0.44
CG34149	CG14438	1.98	0.049	0.32	0.174077655955698	0.44
CG34149	mod	1.98	0.049	0.32	0.174077655955698	0.44
CG34149	CG17806	1.94	0.049	0.32	0.174077655955698	0.44
CG34149	CG15601	1.93	0.049	0.32	0.174077655955698	0.44
CG34149	msl-3	1.88	0.049	0.32	0.174077655955698	0.44
CG34149	erm	1.86	0.049	0.32	0.174077655955698	0.44
CG34149	noc	1.84	0.049	0.32	0.174077655955698	0.44
CG34149	Mitf	1.75	0.049	0.32	0.174077655955698	0.44
CG43342	CG11723	11.92	0.055	0.09	0.382970843102535	0.49
CG43342	Taf5	6.54	0.055	0.09	0.382970843102535	0.49
CG43342	Plzf	5.09	0.055	0.09	0.382970843102535	0.49
CG43342	CG18265	4.52	0.055	0.09	0.382970843102535	0.49
CG43342	Ets97D	3.94	0.055	0.09	0.382970843102535	0.49
CG43342	CG11294	3.23	0.055	0.09	0.382970843102535	0.49
CG43342	CG1792	3.01	0.055	0.09	0.382970843102535	0.49
CG43342	FoxP	2.94	0.055	0.09	0.382970843102535	0.49
CG43342	CG30020	2.93	0.055	0.09	0.382970843102535	0.49
CG43342	CG14710	2.68	0.055	0.09	0.382970843102535	0.49
CG43342	Sap30	2.66	0.055	0.09	0.382970843102535	0.49
CG43342	Kdm2	2.39	0.055	0.09	0.382970843102535	0.49
CG43342	ab	2.29	0.055	0.09	0.382970843102535	0.49
CG43342	CG17806	2.18	0.055	0.09	0.382970843102535	0.49
CG43342	CG34422	2.16	0.055	0.09	0.382970843102535	0.49
CG43342	CG7101	2.14	0.055	0.09	0.382970843102535	0.49
CG43342	NK7.1	2.13	0.055	0.09	0.382970843102535	0.49
CG43342	CG2116	2.1	0.055	0.09	0.382970843102535	0.49
CG43342	CG32982	2.1	0.055	0.09	0.382970843102535	0.49
CG43342	bigmax	2.03	0.055	0.09	0.382970843102535	0.49
CG43342	trr	1.98	0.055	0.09	0.382970843102535	0.49
CG43342	CG14965	1.95	0.055	0.09	0.382970843102535	0.49
CG43342	CG14438	1.95	0.055	0.09	0.382970843102535	0.49
CG43342	Hr96	1.94	0.055	0.09	0.382970843102535	0.49
CG43342	bsh	1.9	0.055	0.09	0.382970843102535	0.49
CG43342	CG3995	1.87	0.055	0.09	0.382970843102535	0.49
CG43342	CG3726	1.87	0.055	0.09	0.382970843102535	0.49
CG43342	CG1024	1.84	0.055	0.09	0.382970843102535	0.49
CG43342	Blimp-1	1.84	0.055	0.09	0.382970843102535	0.49
CG43342	CG4360	1.84	0.055	0.09	0.382970843102535	0.49
CG43343	CG18262	3.68	0.028	-0.04	0.227710017021324	0.36
CG43343	CG9799	2.78	0.028	-0.04	0.227710017021324	0.36
CG43343	brk	2.48	0.028	-0.04	0.227710017021324	0.36
CG43343	Eip74EF	2.45	0.028	-0.04	0.227710017021324	0.36
CG43343	Brd8	2.43	0.028	-0.04	0.227710017021324	0.36
CG43343	scro	2.41	0.028	-0.04	0.227710017021324	0.36
CG43343	Octbeta2R	2.3	0.028	-0.04	0.227710017021324	0.36
CG43343	dve	2.2	0.028	-0.04	0.227710017021324	0.36
CG43343	CG7785	2.14	0.028	-0.04	0.227710017021324	0.36
CG43343	CG17829	2.13	0.028	-0.04	0.227710017021324	0.36
CG43343	Plzf	2.12	0.028	-0.04	0.227710017021324	0.36
CG43343	CG12104	2.11	0.028	-0.04	0.227710017021324	0.36
CG43343	ush	1.96	0.028	-0.04	0.227710017021324	0.36
CG43343	CG6276	1.95	0.028	-0.04	0.227710017021324	0.36
CG43343	aop	1.92	0.028	-0.04	0.227710017021324	0.36
CG43343	dbr	1.9	0.028	-0.04	0.227710017021324	0.36
CG43343	sage	1.88	0.028	-0.04	0.227710017021324	0.36
CG43343	vdOptix.vdVsx	1.84	0.028	-0.04	0.227710017021324	0.36
CG43343	CG7987	1.84	0.028	-0.04	0.227710017021324	0.36
CG43343	whole_OPC	1.75	0.028	-0.04	0.227710017021324	0.36
CG43343	ab	1.72	0.028	-0.04	0.227710017021324	0.36
CG43343	CG8950	1.71	0.028	-0.04	0.227710017021324	0.36
CG43343	CG9305	1.7	0.028	-0.04	0.227710017021324	0.36
CG43343	Brf	1.69	0.028	-0.04	0.227710017021324	0.36
CG43343	CG1233	1.68	0.028	-0.04	0.227710017021324	0.36
CG43343	su(Hw)	1.68	0.028	-0.04	0.227710017021324	0.36
CG43343	TFAM	1.59	0.028	-0.04	0.227710017021324	0.36
CG43343	hng2	1.59	0.028	-0.04	0.227710017021324	0.36
CG43343	CG13123	1.57	0.028	-0.04	0.227710017021324	0.36
CG43343	CG17806	1.56	0.028	-0.04	0.227710017021324	0.36
CG13850	CG4570	4.12	0.111	0.08	0.149071198499986	0.4
CG13850	Ets97D	4.01	0.111	0.08	0.149071198499986	0.4
CG13850	CG6813	3.79	0.111	0.08	0.149071198499986	0.4
CG13850	tai	3.33	0.111	0.08	0.149071198499986	0.4
CG13850	dbr	2.88	0.111	0.08	0.149071198499986	0.4
CG13850	CG4328	2.84	0.111	0.08	0.149071198499986	0.4
CG13850	tj	2.47	0.111	0.08	0.149071198499986	0.4
CG13850	dan	2.27	0.111	0.08	0.149071198499986	0.4
CG13850	CTPsyn	2.2	0.111	0.08	0.149071198499986	0.4
CG13850	jing	2.17	0.111	0.08	0.149071198499986	0.4
CG13850	CG3995	2.15	0.111	0.08	0.149071198499986	0.4
CG13850	CG11398	2.13	0.111	0.08	0.149071198499986	0.4
CG13850	aop	2.11	0.111	0.08	0.149071198499986	0.4
CG13850	scrt	2.05	0.111	0.08	0.149071198499986	0.4
CG13850	Mitf	2.02	0.111	0.08	0.149071198499986	0.4
CG13850	CG4676	1.92	0.111	0.08	0.149071198499986	0.4
CG13850	E(z)	1.83	0.111	0.08	0.149071198499986	0.4
CG13850	CG8578	1.79	0.111	0.08	0.149071198499986	0.4
CG13850	CG32105	1.78	0.111	0.08	0.149071198499986	0.4
CG13850	Fen1	1.71	0.111	0.08	0.149071198499986	0.4
CG13850	CG11317	1.68	0.111	0.08	0.149071198499986	0.4
CG13850	CG12162	1.6	0.111	0.08	0.149071198499986	0.4
CG13850	CG16863	1.59	0.111	0.08	0.149071198499986	0.4
CG13850	Notch	1.57	0.111	0.08	0.149071198499986	0.4
CG13850	svp	1.51	0.111	0.08	0.149071198499986	0.4
CG13850	sim	1.5	0.111	0.08	0.149071198499986	0.4
CG13850	Rabex-5	1.49	0.111	0.08	0.149071198499986	0.4
CG13850	CG9932	1.42	0.111	0.08	0.149071198499986	0.4
CG13850	CG10979	1.42	0.111	0.08	0.149071198499986	0.4
CG13850	dve	1.39	0.111	0.08	0.149071198499986	0.4
lqfR	CG16779	6.58	0.086	0.83	0.53748384988657	0.69
lqfR	mod	6.17	0.086	0.83	0.53748384988657	0.69
lqfR	NK7.1	5.79	0.086	0.83	0.53748384988657	0.69
lqfR	sba	5.5	0.086	0.83	0.53748384988657	0.69
lqfR	CG11398	4.97	0.086	0.83	0.53748384988657	0.69
lqfR	mrn	4.35	0.086	0.83	0.53748384988657	0.69
lqfR	CTPsyn	4.32	0.086	0.83	0.53748384988657	0.69
lqfR	CG6163	4.07	0.086	0.83	0.53748384988657	0.69
lqfR	ct	4.03	0.086	0.83	0.53748384988657	0.69
lqfR	nerfin-1	4.02	0.086	0.83	0.53748384988657	0.69
lqfR	chinmo	3.47	0.086	0.83	0.53748384988657	0.69
lqfR	CG8578	3.44	0.086	0.83	0.53748384988657	0.69
lqfR	CG12104	3.19	0.086	0.83	0.53748384988657	0.69
lqfR	zfh1	3.03	0.086	0.83	0.53748384988657	0.69
lqfR	CG1620	3.03	0.086	0.83	0.53748384988657	0.69
lqfR	phtf	2.9	0.086	0.83	0.53748384988657	0.69
lqfR	su(Hw)	2.71	0.086	0.83	0.53748384988657	0.69
lqfR	l(2)k10201	2.7	0.086	0.83	0.53748384988657	0.69
lqfR	bi	2.69	0.086	0.83	0.53748384988657	0.69
lqfR	Side	2.68	0.086	0.83	0.53748384988657	0.69
lqfR	Trf	2.52	0.086	0.83	0.53748384988657	0.69
lqfR	CG14710	2.33	0.086	0.83	0.53748384988657	0.69
lqfR	MED30	2.27	0.086	0.83	0.53748384988657	0.69
lqfR	scro	2.24	0.086	0.83	0.53748384988657	0.69
lqfR	sr	2.2	0.086	0.83	0.53748384988657	0.69
lqfR	CG15011	2.2	0.086	0.83	0.53748384988657	0.69
lqfR	CG6654	2.17	0.086	0.83	0.53748384988657	0.69
lqfR	CG2116	2.12	0.086	0.83	0.53748384988657	0.69
lqfR	lilli	2.11	0.086	0.83	0.53748384988657	0.69
lqfR	CG2129	2.06	0.086	0.83	0.53748384988657	0.69
Nop56	mod	12.18	0.183	0.76	1	0.57
Nop56	luna	8.07	0.183	0.76	1	0.57
Nop56	MED7	7.71	0.183	0.76	1	0.57
Nop56	CG10147	6.22	0.183	0.76	1	0.57
Nop56	CG5033	6.18	0.183	0.76	1	0.57
Nop56	ap	6.08	0.183	0.76	1	0.57
Nop56	Eip78C	6.05	0.183	0.76	1	0.57
Nop56	erm	5.68	0.183	0.76	1	0.57
Nop56	CG4328	5.34	0.183	0.76	1	0.57
Nop56	Rpb8	4.97	0.183	0.76	1	0.57
Nop56	wdn	4.86	0.183	0.76	1	0.57
Nop56	ush	4.75	0.183	0.76	1	0.57
Nop56	ecd	4.15	0.183	0.76	1	0.57
Nop56	scrt	4.02	0.183	0.76	1	0.57
Nop56	Sap30	3.74	0.183	0.76	1	0.57
Nop56	Notch	3.64	0.183	0.76	1	0.57
Nop56	CG8216	3.57	0.183	0.76	1	0.57
Nop56	Rack1	3.51	0.183	0.76	1	0.57
Nop56	Sox102F	3.29	0.183	0.76	1	0.57
Nop56	pros	3.25	0.183	0.76	1	0.57
Nop56	CG7839	3	0.183	0.76	1	0.57
Nop56	dom	2.89	0.183	0.76	1	0.57
Nop56	CG9799	2.89	0.183	0.76	1	0.57
Nop56	aop	2.66	0.183	0.76	1	0.57
Nop56	CG4424	2.58	0.183	0.76	1	0.57
Nop56	Hmg-2	2.47	0.183	0.76	1	0.57
Nop56	CG15601	2.44	0.183	0.76	1	0.57
Nop56	CG11456	2.41	0.183	0.76	1	0.57
Nop56	ranshi	2.35	0.183	0.76	1	0.57
Nop56	CG6163	2.3	0.183	0.76	1	0.57
CG34376	CG9215	11.43	0.079	0.3	1	0.95
CG34376	CG3838	6.54	0.079	0.3	1	0.95
CG34376	ewg	5.38	0.079	0.3	1	0.95
CG34376	Su(var)2-HP2	4.3	0.079	0.3	1	0.95
CG34376	mrn	3.86	0.079	0.3	1	0.95
CG34376	CG18262	3.6	0.079	0.3	1	0.95
CG34376	tup	2.59	0.079	0.3	1	0.95
CG34376	CG17829	2.54	0.079	0.3	1	0.95
CG34376	grau	2.47	0.079	0.3	1	0.95
CG34376	CG8950	2.4	0.079	0.3	1	0.95
CG34376	Mrtf	2.34	0.079	0.3	1	0.95
CG34376	Taf5	2.32	0.079	0.3	1	0.95
CG34376	NELF-B	2.22	0.079	0.3	1	0.95
CG34376	CG6769	2.18	0.079	0.3	1	0.95
CG34376	CG15601	2.12	0.079	0.3	1	0.95
CG34376	MED30	2.12	0.079	0.3	1	0.95
CG34376	E(z)	2.08	0.079	0.3	1	0.95
CG34376	dom	1.96	0.079	0.3	1	0.95
CG34376	Crc	1.95	0.079	0.3	1	0.95
CG34376	Cf2	1.95	0.079	0.3	1	0.95
CG34376	Dh44-R2	1.94	0.079	0.3	1	0.95
CG34376	MBD-R2	1.92	0.079	0.3	1	0.95
CG34376	aop	1.92	0.079	0.3	1	0.95
CG34376	danr	1.89	0.079	0.3	1	0.95
CG34376	CG1024	1.86	0.079	0.3	1	0.95
CG34376	nerfin-1	1.82	0.079	0.3	1	0.95
CG34376	Taf1	1.78	0.079	0.3	1	0.95
CG34376	Ssrp	1.78	0.079	0.3	1	0.95
CG34376	MED11	1.75	0.079	0.3	1	0.95
CG34376	CG8944	1.72	0.079	0.3	1	0.95
Nrx-1	nerfin-1	18.45	0.155	0.67	0.53748384988657	0.43
Nrx-1	lov	9.59	0.155	0.67	0.53748384988657	0.43
Nrx-1	Blimp-1	5.7	0.155	0.67	0.53748384988657	0.43
Nrx-1	CG31365	5.05	0.155	0.67	0.53748384988657	0.43
Nrx-1	MED15	4.91	0.155	0.67	0.53748384988657	0.43
Nrx-1	CG14710	4.27	0.155	0.67	0.53748384988657	0.43
Nrx-1	Set2	3.67	0.155	0.67	0.53748384988657	0.43
Nrx-1	TfAP-2	3.56	0.155	0.67	0.53748384988657	0.43
Nrx-1	CG3995	3.56	0.155	0.67	0.53748384988657	0.43
Nrx-1	CG3726	3.41	0.155	0.67	0.53748384988657	0.43
Nrx-1	CG4707	3.35	0.155	0.67	0.53748384988657	0.43
Nrx-1	Sap30	3.04	0.155	0.67	0.53748384988657	0.43
Nrx-1	Rack1	2.95	0.155	0.67	0.53748384988657	0.43
Nrx-1	MED7	2.92	0.155	0.67	0.53748384988657	0.43
Nrx-1	CG1024	2.78	0.155	0.67	0.53748384988657	0.43
Nrx-1	Opbp	2.76	0.155	0.67	0.53748384988657	0.43
Nrx-1	brk	2.75	0.155	0.67	0.53748384988657	0.43
Nrx-1	CG15601	2.75	0.155	0.67	0.53748384988657	0.43
Nrx-1	hth	2.61	0.155	0.67	0.53748384988657	0.43
Nrx-1	trem	2.61	0.155	0.67	0.53748384988657	0.43
Nrx-1	kn	2.43	0.155	0.67	0.53748384988657	0.43
Nrx-1	Ravus	2.41	0.155	0.67	0.53748384988657	0.43
Nrx-1	CG1620	2.39	0.155	0.67	0.53748384988657	0.43
Nrx-1	scrt	2.37	0.155	0.67	0.53748384988657	0.43
Nrx-1	Usf	2.31	0.155	0.67	0.53748384988657	0.43
Nrx-1	oc	2.27	0.155	0.67	0.53748384988657	0.43
Nrx-1	trx	2.21	0.155	0.67	0.53748384988657	0.43
Nrx-1	CG13775	2.2	0.155	0.67	0.53748384988657	0.43
Nrx-1	CG17361	2.1	0.155	0.67	0.53748384988657	0.43
Nrx-1	CG8216	2.06	0.155	0.67	0.53748384988657	0.43
T-cp1	Hmg-2	9.91	0.159	0.17	0.53748384988657	0.56
T-cp1	MED7	5.19	0.159	0.17	0.53748384988657	0.56
T-cp1	CG18265	4.51	0.159	0.17	0.53748384988657	0.56
T-cp1	CG1792	4.4	0.159	0.17	0.53748384988657	0.56
T-cp1	Taf5	4.14	0.159	0.17	0.53748384988657	0.56
T-cp1	aop	3.91	0.159	0.17	0.53748384988657	0.56
T-cp1	dom	3.51	0.159	0.17	0.53748384988657	0.56
T-cp1	CG11085	3.08	0.159	0.17	0.53748384988657	0.56
T-cp1	mod	2.82	0.159	0.17	0.53748384988657	0.56
T-cp1	ham	2.76	0.159	0.17	0.53748384988657	0.56
T-cp1	CG12219	2.28	0.159	0.17	0.53748384988657	0.56
T-cp1	CG31388	2.17	0.159	0.17	0.53748384988657	0.56
T-cp1	Vsx1	2.16	0.159	0.17	0.53748384988657	0.56
T-cp1	CG13894	2.13	0.159	0.17	0.53748384988657	0.56
T-cp1	CG9305	2.09	0.159	0.17	0.53748384988657	0.56
T-cp1	CG4282	2.08	0.159	0.17	0.53748384988657	0.56
T-cp1	Dll	2.08	0.159	0.17	0.53748384988657	0.56
T-cp1	Sox21b	2.02	0.159	0.17	0.53748384988657	0.56
T-cp1	Mitf	2.01	0.159	0.17	0.53748384988657	0.56
T-cp1	Usf	1.94	0.159	0.17	0.53748384988657	0.56
T-cp1	CG16779	1.88	0.159	0.17	0.53748384988657	0.56
T-cp1	CG8578	1.87	0.159	0.17	0.53748384988657	0.56
T-cp1	CG14965	1.86	0.159	0.17	0.53748384988657	0.56
T-cp1	Blos1	1.83	0.159	0.17	0.53748384988657	0.56
T-cp1	Br140	1.82	0.159	0.17	0.53748384988657	0.56
T-cp1	CG3032	1.81	0.159	0.17	0.53748384988657	0.56
T-cp1	bi	1.8	0.159	0.17	0.53748384988657	0.56
T-cp1	crm	1.77	0.159	0.17	0.53748384988657	0.56
T-cp1	wdn	1.76	0.159	0.17	0.53748384988657	0.56
T-cp1	CG5033	1.74	0.159	0.17	0.53748384988657	0.56
Octbeta1R	tup	6.34	0.353	0.27	0.333333333333333	0.54
Octbeta1R	hbn	6.3	0.353	0.27	0.333333333333333	0.54
Octbeta1R	Glut4EF	4.31	0.353	0.27	0.333333333333333	0.54
Octbeta1R	CG1647	3.8	0.353	0.27	0.333333333333333	0.54
Octbeta1R	ham	3.03	0.353	0.27	0.333333333333333	0.54
Octbeta1R	mirr	2.93	0.353	0.27	0.333333333333333	0.54
Octbeta1R	sim	2.91	0.353	0.27	0.333333333333333	0.54
Octbeta1R	Side	2.83	0.353	0.27	0.333333333333333	0.54
Octbeta1R	CG9932	2.63	0.353	0.27	0.333333333333333	0.54
Octbeta1R	erm	2.54	0.353	0.27	0.333333333333333	0.54
Octbeta1R	Mef2	2.11	0.353	0.27	0.333333333333333	0.54
Octbeta1R	pad	1.95	0.353	0.27	0.333333333333333	0.54
Octbeta1R	Eip78C	1.9	0.353	0.27	0.333333333333333	0.54
Octbeta1R	CG8301	1.88	0.353	0.27	0.333333333333333	0.54
Octbeta1R	Tip60	1.78	0.353	0.27	0.333333333333333	0.54
Octbeta1R	CG3838	1.72	0.353	0.27	0.333333333333333	0.54
Octbeta1R	usp	1.71	0.353	0.27	0.333333333333333	0.54
Octbeta1R	CG8216	1.68	0.353	0.27	0.333333333333333	0.54
Octbeta1R	CG7745	1.67	0.353	0.27	0.333333333333333	0.54
Octbeta1R	tj	1.66	0.353	0.27	0.333333333333333	0.54
Octbeta1R	danr	1.63	0.353	0.27	0.333333333333333	0.54
Octbeta1R	ktub	1.61	0.353	0.27	0.333333333333333	0.54
Octbeta1R	bs	1.61	0.353	0.27	0.333333333333333	0.54
Octbeta1R	FoxP	1.58	0.353	0.27	0.333333333333333	0.54
Octbeta1R	CG12768	1.55	0.353	0.27	0.333333333333333	0.54
Octbeta1R	CG10147	1.52	0.353	0.27	0.333333333333333	0.54
Octbeta1R	CG4553	1.49	0.353	0.27	0.333333333333333	0.54
Octbeta1R	CG1529	1.47	0.353	0.27	0.333333333333333	0.54
Octbeta1R	CG32700	1.41	0.353	0.27	0.333333333333333	0.54
Octbeta1R	CG18262	1.41	0.353	0.27	0.333333333333333	0.54
Dph5	Nufip	6.75	0.128	0.54	0.53748384988657	0.78
Dph5	CG12768	5.47	0.128	0.54	0.53748384988657	0.78
Dph5	Kdm4A	5.21	0.128	0.54	0.53748384988657	0.78
Dph5	Acf1	4.87	0.128	0.54	0.53748384988657	0.78
Dph5	CG4360	4.72	0.128	0.54	0.53748384988657	0.78
Dph5	CG10147	4.66	0.128	0.54	0.53748384988657	0.78
Dph5	RpIII128	4.52	0.128	0.54	0.53748384988657	0.78
Dph5	Hmg-2	4.44	0.128	0.54	0.53748384988657	0.78
Dph5	TfIIEalpha	4.26	0.128	0.54	0.53748384988657	0.78
Dph5	CG2790	3.99	0.128	0.54	0.53748384988657	0.78
Dph5	CG1529	3.71	0.128	0.54	0.53748384988657	0.78
Dph5	MEP-1	3.7	0.128	0.54	0.53748384988657	0.78
Dph5	Bka	3.68	0.128	0.54	0.53748384988657	0.78
Dph5	ap	3.66	0.128	0.54	0.53748384988657	0.78
Dph5	CG1647	3.65	0.128	0.54	0.53748384988657	0.78
Dph5	MESR4	3.54	0.128	0.54	0.53748384988657	0.78
Dph5	scrt	3.51	0.128	0.54	0.53748384988657	0.78
Dph5	mod	2.84	0.128	0.54	0.53748384988657	0.78
Dph5	CG11723	2.78	0.128	0.54	0.53748384988657	0.78
Dph5	CG32105	2.77	0.128	0.54	0.53748384988657	0.78
Dph5	danr	2.74	0.128	0.54	0.53748384988657	0.78
Dph5	CG14438	2.58	0.128	0.54	0.53748384988657	0.78
Dph5	Cdc5	2.3	0.128	0.54	0.53748384988657	0.78
Dph5	Sap30	2.27	0.128	0.54	0.53748384988657	0.78
Dph5	CG11085	2.23	0.128	0.54	0.53748384988657	0.78
Dph5	CG4424	2.13	0.128	0.54	0.53748384988657	0.78
Dph5	Kdm2	2.08	0.128	0.54	0.53748384988657	0.78
Dph5	scro	2.06	0.128	0.54	0.53748384988657	0.78
Dph5	ash2	1.98	0.128	0.54	0.53748384988657	0.78
Dph5	Taf2	1.98	0.128	0.54	0.53748384988657	0.78
CG6937	zfh2	6.6	0.122	0.68	0.832050294337844	0.68
CG6937	scrt	5.87	0.122	0.68	0.832050294337844	0.68
CG6937	MED30	3.39	0.122	0.68	0.832050294337844	0.68
CG6937	MEP-1	3.15	0.122	0.68	0.832050294337844	0.68
CG6937	CG12267	2.93	0.122	0.68	0.832050294337844	0.68
CG6937	noc	2.88	0.122	0.68	0.832050294337844	0.68
CG6937	CG4570	2.72	0.122	0.68	0.832050294337844	0.68
CG6937	Blos1	2.51	0.122	0.68	0.832050294337844	0.68
CG6937	nerfin-1	2.4	0.122	0.68	0.832050294337844	0.68
CG6937	RpIII128	2.4	0.122	0.68	0.832050294337844	0.68
CG6937	CG7101	2.34	0.122	0.68	0.832050294337844	0.68
CG6937	CG7785	2.27	0.122	0.68	0.832050294337844	0.68
CG6937	lilli	2.2	0.122	0.68	0.832050294337844	0.68
CG6937	Ets97D	2.17	0.122	0.68	0.832050294337844	0.68
CG6937	nvy	2.17	0.122	0.68	0.832050294337844	0.68
CG6937	CG10565	2.13	0.122	0.68	0.832050294337844	0.68
CG6937	bsh	1.99	0.122	0.68	0.832050294337844	0.68
CG6937	kin17	1.93	0.122	0.68	0.832050294337844	0.68
CG6937	Hr4	1.88	0.122	0.68	0.832050294337844	0.68
CG6937	Rack1	1.87	0.122	0.68	0.832050294337844	0.68
CG6937	scro	1.86	0.122	0.68	0.832050294337844	0.68
CG6937	Bx	1.81	0.122	0.68	0.832050294337844	0.68
CG6937	CG4360	1.8	0.122	0.68	0.832050294337844	0.68
CG6937	vOptix	1.76	0.122	0.68	0.832050294337844	0.68
CG6937	CG13894	1.75	0.122	0.68	0.832050294337844	0.68
CG6937	Eip78C	1.72	0.122	0.68	0.832050294337844	0.68
CG6937	CG3032	1.72	0.122	0.68	0.832050294337844	0.68
CG6937	CG8944	1.7	0.122	0.68	0.832050294337844	0.68
CG6937	mld	1.68	0.122	0.68	0.832050294337844	0.68
CG6937	Atac2	1.67	0.122	0.68	0.832050294337844	0.68
Efa6	e(y)3	4.21	0.12	0.64	1	0.49
Efa6	Bap170	3.79	0.12	0.64	1	0.49
Efa6	CG9932	3.11	0.12	0.64	1	0.49
Efa6	MED15	2.99	0.12	0.64	1	0.49
Efa6	bi	2.97	0.12	0.64	1	0.49
Efa6	aop	2.95	0.12	0.64	1	0.49
Efa6	CG4328	2.4	0.12	0.64	1	0.49
Efa6	Mitf	2.38	0.12	0.64	1	0.49
Efa6	CG30403	2.2	0.12	0.64	1	0.49
Efa6	Lim3	2.19	0.12	0.64	1	0.49
Efa6	Awh	2.13	0.12	0.64	1	0.49
Efa6	Nufip	2.1	0.12	0.64	1	0.49
Efa6	Usf	2.07	0.12	0.64	1	0.49
Efa6	luna	2.04	0.12	0.64	1	0.49
Efa6	CG7745	2.02	0.12	0.64	1	0.49
Efa6	ranshi	1.99	0.12	0.64	1	0.49
Efa6	foxo	1.97	0.12	0.64	1	0.49
Efa6	ap	1.92	0.12	0.64	1	0.49
Efa6	ktub	1.9	0.12	0.64	1	0.49
Efa6	mirr	1.88	0.12	0.64	1	0.49
Efa6	ewg	1.87	0.12	0.64	1	0.49
Efa6	Dip2	1.84	0.12	0.64	1	0.49
Efa6	Fen1	1.82	0.12	0.64	1	0.49
Efa6	CG31365	1.79	0.12	0.64	1	0.49
Efa6	CG8924	1.78	0.12	0.64	1	0.49
Efa6	Side	1.71	0.12	0.64	1	0.49
Efa6	CG17829	1.68	0.12	0.64	1	0.49
Efa6	lilli	1.67	0.12	0.64	1	0.49
Efa6	CG11085	1.65	0.12	0.64	1	0.49
Efa6	CG2199	1.53	0.12	0.64	1	0.49
mRpL45	Lpt	7.15	0.088	0.4	0.683130051063973	0.84
mRpL45	Pcl	5.48	0.088	0.4	0.683130051063973	0.84
mRpL45	CG17328	4.44	0.088	0.4	0.683130051063973	0.84
mRpL45	MEP-1	4.16	0.088	0.4	0.683130051063973	0.84
mRpL45	CG34422	3.93	0.088	0.4	0.683130051063973	0.84
mRpL45	Atac1	3.11	0.088	0.4	0.683130051063973	0.84
mRpL45	CG7101	2.96	0.088	0.4	0.683130051063973	0.84
mRpL45	MED25	2.9	0.088	0.4	0.683130051063973	0.84
mRpL45	Ssrp	2.72	0.088	0.4	0.683130051063973	0.84
mRpL45	ranshi	2.69	0.088	0.4	0.683130051063973	0.84
mRpL45	ecd	2.46	0.088	0.4	0.683130051063973	0.84
mRpL45	Ssl1	2.4	0.088	0.4	0.683130051063973	0.84
mRpL45	nerfin-1	2.32	0.088	0.4	0.683130051063973	0.84
mRpL45	osa	2.3	0.088	0.4	0.683130051063973	0.84
mRpL45	CG10565	2.24	0.088	0.4	0.683130051063973	0.84
mRpL45	Tip60	2.16	0.088	0.4	0.683130051063973	0.84
mRpL45	CG4424	2.16	0.088	0.4	0.683130051063973	0.84
mRpL45	Camta	2.12	0.088	0.4	0.683130051063973	0.84
mRpL45	Ets97D	2.11	0.088	0.4	0.683130051063973	0.84
mRpL45	dbr	2.11	0.088	0.4	0.683130051063973	0.84
mRpL45	CG4328	2.1	0.088	0.4	0.683130051063973	0.84
mRpL45	CG3065	2.09	0.088	0.4	0.683130051063973	0.84
mRpL45	CG4282	2.06	0.088	0.4	0.683130051063973	0.84
mRpL45	CG31388	2.03	0.088	0.4	0.683130051063973	0.84
mRpL45	dmrt99B	1.97	0.088	0.4	0.683130051063973	0.84
mRpL45	cnc	1.93	0.088	0.4	0.683130051063973	0.84
mRpL45	Brd8	1.87	0.088	0.4	0.683130051063973	0.84
mRpL45	Set2	1.87	0.088	0.4	0.683130051063973	0.84
mRpL45	whole_OPC	1.71	0.088	0.4	0.683130051063973	0.84
mRpL45	CG4360	1.7	0.088	0.4	0.683130051063973	0.84
Gclm	Ssrp	6.43	0.11	0.23	0.447213595499958	0.79
Gclm	CG16779	6.4	0.11	0.23	0.447213595499958	0.79
Gclm	tup	5.86	0.11	0.23	0.447213595499958	0.79
Gclm	sr	5.62	0.11	0.23	0.447213595499958	0.79
Gclm	scro	5.36	0.11	0.23	0.447213595499958	0.79
Gclm	Tfb1	5.25	0.11	0.23	0.447213595499958	0.79
Gclm	nerfin-1	4.68	0.11	0.23	0.447213595499958	0.79
Gclm	crm	3.78	0.11	0.23	0.447213595499958	0.79
Gclm	CG3281	3.23	0.11	0.23	0.447213595499958	0.79
Gclm	tef	3.21	0.11	0.23	0.447213595499958	0.79
Gclm	Glut4EF	2.94	0.11	0.23	0.447213595499958	0.79
Gclm	ranshi	2.49	0.11	0.23	0.447213595499958	0.79
Gclm	ktub	2.45	0.11	0.23	0.447213595499958	0.79
Gclm	Lpt	2.44	0.11	0.23	0.447213595499958	0.79
Gclm	CG4282	2.31	0.11	0.23	0.447213595499958	0.79
Gclm	CG7928	2.2	0.11	0.23	0.447213595499958	0.79
Gclm	CG7745	2.18	0.11	0.23	0.447213595499958	0.79
Gclm	CG10904	2.16	0.11	0.23	0.447213595499958	0.79
Gclm	kn	2.12	0.11	0.23	0.447213595499958	0.79
Gclm	az2	2.09	0.11	0.23	0.447213595499958	0.79
Gclm	msl-3	2.07	0.11	0.23	0.447213595499958	0.79
Gclm	TfIIEalpha	2.02	0.11	0.23	0.447213595499958	0.79
Gclm	fd59A	2.02	0.11	0.23	0.447213595499958	0.79
Gclm	jing	2.01	0.11	0.23	0.447213595499958	0.79
Gclm	CG4676	2	0.11	0.23	0.447213595499958	0.79
Gclm	mute	1.93	0.11	0.23	0.447213595499958	0.79
Gclm	CG6765	1.93	0.11	0.23	0.447213595499958	0.79
Gclm	CG8216	1.92	0.11	0.23	0.447213595499958	0.79
Gclm	CG1529	1.92	0.11	0.23	0.447213595499958	0.79
Gclm	rn	1.85	0.11	0.23	0.447213595499958	0.79
wfs1	toy	4.41	0.101	-0.35	0.0975900072948533	0.08
wfs1	noc	3.57	0.101	-0.35	0.0975900072948533	0.08
wfs1	CG17361	3.51	0.101	-0.35	0.0975900072948533	0.08
wfs1	aop	3.51	0.101	-0.35	0.0975900072948533	0.08
wfs1	CG2116	3.34	0.101	-0.35	0.0975900072948533	0.08
wfs1	e(y)3	3.29	0.101	-0.35	0.0975900072948533	0.08
wfs1	elB	3.19	0.101	-0.35	0.0975900072948533	0.08
wfs1	chinmo	2.9	0.101	-0.35	0.0975900072948533	0.08
wfs1	CG14441	2.75	0.101	-0.35	0.0975900072948533	0.08
wfs1	CG3065	2.69	0.101	-0.35	0.0975900072948533	0.08
wfs1	CG45050	2.59	0.101	-0.35	0.0975900072948533	0.08
wfs1	CG4553	2.23	0.101	-0.35	0.0975900072948533	0.08
wfs1	erm	2.23	0.101	-0.35	0.0975900072948533	0.08
wfs1	CG34422	2.09	0.101	-0.35	0.0975900072948533	0.08
wfs1	Hr96	2.01	0.101	-0.35	0.0975900072948533	0.08
wfs1	CG12768	1.95	0.101	-0.35	0.0975900072948533	0.08
wfs1	Taf4	1.89	0.101	-0.35	0.0975900072948533	0.08
wfs1	CG7745	1.89	0.101	-0.35	0.0975900072948533	0.08
wfs1	Nelf-E	1.88	0.101	-0.35	0.0975900072948533	0.08
wfs1	Rpb8	1.88	0.101	-0.35	0.0975900072948533	0.08
wfs1	trx	1.88	0.101	-0.35	0.0975900072948533	0.08
wfs1	dom	1.84	0.101	-0.35	0.0975900072948533	0.08
wfs1	CG14965	1.83	0.101	-0.35	0.0975900072948533	0.08
wfs1	CG5953	1.82	0.101	-0.35	0.0975900072948533	0.08
wfs1	Atac1	1.77	0.101	-0.35	0.0975900072948533	0.08
wfs1	zfh1	1.75	0.101	-0.35	0.0975900072948533	0.08
wfs1	lov	1.7	0.101	-0.35	0.0975900072948533	0.08
wfs1	Ets97D	1.69	0.101	-0.35	0.0975900072948533	0.08
wfs1	ewg	1.65	0.101	-0.35	0.0975900072948533	0.08
wfs1	CG4676	1.65	0.101	-0.35	0.0975900072948533	0.08
wge	Brf	8.21	0.247	0.39	0.480384461415261	0.31
wge	CG5033	3.52	0.247	0.39	0.480384461415261	0.31
wge	cnc	3.51	0.247	0.39	0.480384461415261	0.31
wge	shn	3.21	0.247	0.39	0.480384461415261	0.31
wge	RunxB	3.02	0.247	0.39	0.480384461415261	0.31
wge	CG6163	2.84	0.247	0.39	0.480384461415261	0.31
wge	Ets65A	2.81	0.247	0.39	0.480384461415261	0.31
wge	Dll	2.68	0.247	0.39	0.480384461415261	0.31
wge	CG3032	2.49	0.247	0.39	0.480384461415261	0.31
wge	mod	2.35	0.247	0.39	0.480384461415261	0.31
wge	Rbf	2.23	0.247	0.39	0.480384461415261	0.31
wge	ppl	2.17	0.247	0.39	0.480384461415261	0.31
wge	CG31365	2.08	0.247	0.39	0.480384461415261	0.31
wge	CG3838	1.97	0.247	0.39	0.480384461415261	0.31
wge	zfh2	1.88	0.247	0.39	0.480384461415261	0.31
wge	az2	1.85	0.247	0.39	0.480384461415261	0.31
wge	ct	1.8	0.247	0.39	0.480384461415261	0.31
wge	Cf2	1.8	0.247	0.39	0.480384461415261	0.31
wge	Glut4EF	1.78	0.247	0.39	0.480384461415261	0.31
wge	tj	1.73	0.247	0.39	0.480384461415261	0.31
wge	Taf2	1.63	0.247	0.39	0.480384461415261	0.31
wge	Hmx	1.63	0.247	0.39	0.480384461415261	0.31
wge	Hmg-2	1.58	0.247	0.39	0.480384461415261	0.31
wge	CG31441	1.53	0.247	0.39	0.480384461415261	0.31
wge	CG8281	1.52	0.247	0.39	0.480384461415261	0.31
wge	Mitf	1.45	0.247	0.39	0.480384461415261	0.31
wge	CG17829	1.44	0.247	0.39	0.480384461415261	0.31
wge	CG6689	1.42	0.247	0.39	0.480384461415261	0.31
wge	ush	1.41	0.247	0.39	0.480384461415261	0.31
wge	dom	1.39	0.247	0.39	0.480384461415261	0.31
CG17141	MBD-R2	7.2	0.07	-0.07	0.0666666666666667	0.01
CG17141	Br140	3.31	0.07	-0.07	0.0666666666666667	0.01
CG17141	CG6654	3.2	0.07	-0.07	0.0666666666666667	0.01
CG17141	fd59A	2.31	0.07	-0.07	0.0666666666666667	0.01
CG17141	ham	2.27	0.07	-0.07	0.0666666666666667	0.01
CG17141	osa	2.17	0.07	-0.07	0.0666666666666667	0.01
CG17141	CG9799	2.15	0.07	-0.07	0.0666666666666667	0.01
CG17141	Awh	2.07	0.07	-0.07	0.0666666666666667	0.01
CG17141	hng3	2.07	0.07	-0.07	0.0666666666666667	0.01
CG17141	CG8944	1.97	0.07	-0.07	0.0666666666666667	0.01
CG17141	CG34376	1.97	0.07	-0.07	0.0666666666666667	0.01
CG17141	CG13775	1.94	0.07	-0.07	0.0666666666666667	0.01
CG17141	CG1024	1.91	0.07	-0.07	0.0666666666666667	0.01
CG17141	CG12659	1.9	0.07	-0.07	0.0666666666666667	0.01
CG17141	CG2790	1.79	0.07	-0.07	0.0666666666666667	0.01
CG17141	CG11398	1.77	0.07	-0.07	0.0666666666666667	0.01
CG17141	Hmg-2	1.76	0.07	-0.07	0.0666666666666667	0.01
CG17141	toy	1.74	0.07	-0.07	0.0666666666666667	0.01
CG17141	pita	1.72	0.07	-0.07	0.0666666666666667	0.01
CG17141	PHDP	1.62	0.07	-0.07	0.0666666666666667	0.01
CG17141	hth	1.54	0.07	-0.07	0.0666666666666667	0.01
CG17141	CG7745	1.51	0.07	-0.07	0.0666666666666667	0.01
CG17141	MED7	1.51	0.07	-0.07	0.0666666666666667	0.01
CG17141	CG4282	1.5	0.07	-0.07	0.0666666666666667	0.01
CG17141	CG3281	1.47	0.07	-0.07	0.0666666666666667	0.01
CG17141	Glut4EF	1.45	0.07	-0.07	0.0666666666666667	0.01
CG17141	l(2)k10201	1.41	0.07	-0.07	0.0666666666666667	0.01
CG17141	E(spl)m7-HLH	1.41	0.07	-0.07	0.0666666666666667	0.01
CG17141	Stat92E	1.39	0.07	-0.07	0.0666666666666667	0.01
CG17141	CG18262	1.39	0.07	-0.07	0.0666666666666667	0.01
rumi	hth	6.14	0.117	0.46	1	0.94
rumi	CG8159	4.24	0.117	0.46	1	0.94
rumi	CG8314	4.04	0.117	0.46	1	0.94
rumi	CG18265	3.25	0.117	0.46	1	0.94
rumi	HLH106	3.07	0.117	0.46	1	0.94
rumi	CG10147	2.98	0.117	0.46	1	0.94
rumi	MED25	2.97	0.117	0.46	1	0.94
rumi	CG17829	2.84	0.117	0.46	1	0.94
rumi	CTPsyn	2.81	0.117	0.46	1	0.94
rumi	Brf	2.22	0.117	0.46	1	0.94
rumi	CG14965	2.2	0.117	0.46	1	0.94
rumi	sim	2.16	0.117	0.46	1	0.94
rumi	Blimp-1	2.1	0.117	0.46	1	0.94
rumi	mod	2.05	0.117	0.46	1	0.94
rumi	usp	2.01	0.117	0.46	1	0.94
rumi	ap	1.99	0.117	0.46	1	0.94
rumi	Hmg-2	1.95	0.117	0.46	1	0.94
rumi	tsh	1.93	0.117	0.46	1	0.94
rumi	CG34340	1.91	0.117	0.46	1	0.94
rumi	shn	1.79	0.117	0.46	1	0.94
rumi	CG8301	1.75	0.117	0.46	1	0.94
rumi	Fen1	1.71	0.117	0.46	1	0.94
rumi	NK7.1	1.7	0.117	0.46	1	0.94
rumi	Opbp	1.69	0.117	0.46	1	0.94
rumi	su(Hw)	1.68	0.117	0.46	1	0.94
rumi	whole_OPC	1.66	0.117	0.46	1	0.94
rumi	scro	1.66	0.117	0.46	1	0.94
rumi	Mrtf	1.65	0.117	0.46	1	0.94
rumi	Eip78C	1.64	0.117	0.46	1	0.94
rumi	CG32532	1.6	0.117	0.46	1	0.94
CG7029	Vsx1	6.46	0.153	0.4	0.683130051063973	0.69
CG7029	scro	6.07	0.153	0.4	0.683130051063973	0.69
CG7029	CG9305	5.46	0.153	0.4	0.683130051063973	0.69
CG7029	ash2	5.36	0.153	0.4	0.683130051063973	0.69
CG7029	wdn	5.31	0.153	0.4	0.683130051063973	0.69
CG7029	CG12768	4.9	0.153	0.4	0.683130051063973	0.69
CG7029	Hmg-2	4.86	0.153	0.4	0.683130051063973	0.69
CG7029	tup	4.49	0.153	0.4	0.683130051063973	0.69
CG7029	nerfin-1	4.13	0.153	0.4	0.683130051063973	0.69
CG7029	CG2202	4.11	0.153	0.4	0.683130051063973	0.69
CG7029	CG8216	3.79	0.153	0.4	0.683130051063973	0.69
CG7029	Crc	3.52	0.153	0.4	0.683130051063973	0.69
CG7029	CG31365	3.25	0.153	0.4	0.683130051063973	0.69
CG7029	CG31388	2.78	0.153	0.4	0.683130051063973	0.69
CG7029	Bka	2.58	0.153	0.4	0.683130051063973	0.69
CG7029	CG34422	2.58	0.153	0.4	0.683130051063973	0.69
CG7029	CG15601	2.46	0.153	0.4	0.683130051063973	0.69
CG7029	CG4553	2.35	0.153	0.4	0.683130051063973	0.69
CG7029	Taf5	2.25	0.153	0.4	0.683130051063973	0.69
CG7029	Acf1	2.21	0.153	0.4	0.683130051063973	0.69
CG7029	crm	2.15	0.153	0.4	0.683130051063973	0.69
CG7029	CG7745	2.07	0.153	0.4	0.683130051063973	0.69
CG7029	Dip2	2.06	0.153	0.4	0.683130051063973	0.69
CG7029	Taf2	2.06	0.153	0.4	0.683130051063973	0.69
CG7029	hng2	1.98	0.153	0.4	0.683130051063973	0.69
CG7029	rn	1.93	0.153	0.4	0.683130051063973	0.69
CG7029	az2	1.93	0.153	0.4	0.683130051063973	0.69
CG7029	CG1529	1.92	0.153	0.4	0.683130051063973	0.69
CG7029	pros	1.91	0.153	0.4	0.683130051063973	0.69
CG7029	Nufip	1.91	0.153	0.4	0.683130051063973	0.69
Usp12-46	MBD-R2	4.72	0.093	0.21	0.2	0.59
Usp12-46	TfAP-2	3.98	0.093	0.21	0.2	0.59
Usp12-46	usp	3.74	0.093	0.21	0.2	0.59
Usp12-46	cnc	3.03	0.093	0.21	0.2	0.59
Usp12-46	CG1647	2.95	0.093	0.21	0.2	0.59
Usp12-46	Stat92E	2.79	0.093	0.21	0.2	0.59
Usp12-46	CG2129	2.74	0.093	0.21	0.2	0.59
Usp12-46	l(2)k10201	2.72	0.093	0.21	0.2	0.59
Usp12-46	CG17186	2.56	0.093	0.21	0.2	0.59
Usp12-46	Hmx	2.49	0.093	0.21	0.2	0.59
Usp12-46	CG10274	2.43	0.093	0.21	0.2	0.59
Usp12-46	CG12219	2.03	0.093	0.21	0.2	0.59
Usp12-46	Sox21b	2.02	0.093	0.21	0.2	0.59
Usp12-46	Crc	2	0.093	0.21	0.2	0.59
Usp12-46	MEP-1	1.95	0.093	0.21	0.2	0.59
Usp12-46	CG4936	1.8	0.093	0.21	0.2	0.59
Usp12-46	CG13775	1.6	0.093	0.21	0.2	0.59
Usp12-46	CG31388	1.59	0.093	0.21	0.2	0.59
Usp12-46	ham	1.59	0.093	0.21	0.2	0.59
Usp12-46	vOptix	1.55	0.093	0.21	0.2	0.59
Usp12-46	Tfb1	1.48	0.093	0.21	0.2	0.59
Usp12-46	CG8924	1.45	0.093	0.21	0.2	0.59
Usp12-46	stck	1.36	0.093	0.21	0.2	0.59
Usp12-46	Hbn_Opa_Slp	1.32	0.093	0.21	0.2	0.59
Usp12-46	fd59A	1.32	0.093	0.21	0.2	0.59
Usp12-46	run	1.32	0.093	0.21	0.2	0.59
Usp12-46	Ravus	1.31	0.093	0.21	0.2	0.59
Usp12-46	Ets97D	1.27	0.093	0.21	0.2	0.59
Usp12-46	CG7785	1.27	0.093	0.21	0.2	0.59
Usp12-46	CG10565	1.27	0.093	0.21	0.2	0.59
klg	CG4854	7.71	1.264	0.38	0.591864030249373	0.74
klg	abo	5.56	1.264	0.38	0.591864030249373	0.74
klg	CG2199	5.12	1.264	0.38	0.591864030249373	0.74
klg	CG6907	3.27	1.264	0.38	0.591864030249373	0.74
klg	CG45050	3.19	1.264	0.38	0.591864030249373	0.74
klg	CG6654	2.61	1.264	0.38	0.591864030249373	0.74
klg	ZnT49B	2.56	1.264	0.38	0.591864030249373	0.74
klg	Set2	2.55	1.264	0.38	0.591864030249373	0.74
klg	CG4707	2.45	1.264	0.38	0.591864030249373	0.74
klg	Hbn_Opa_Slp	2.29	1.264	0.38	0.591864030249373	0.74
klg	CG6765	2.25	1.264	0.38	0.591864030249373	0.74
klg	ktub	2.2	1.264	0.38	0.591864030249373	0.74
klg	esn	2.16	1.264	0.38	0.591864030249373	0.74
klg	CG11723	2.11	1.264	0.38	0.591864030249373	0.74
klg	az2	2.09	1.264	0.38	0.591864030249373	0.74
klg	CG9799	2.09	1.264	0.38	0.591864030249373	0.74
klg	nerfin-1	2.01	1.264	0.38	0.591864030249373	0.74
klg	CG3032	2.01	1.264	0.38	0.591864030249373	0.74
klg	dom	2	1.264	0.38	0.591864030249373	0.74
klg	CG4570	1.94	1.264	0.38	0.591864030249373	0.74
klg	CG12768	1.93	1.264	0.38	0.591864030249373	0.74
klg	ewg	1.92	1.264	0.38	0.591864030249373	0.74
klg	Ssl1	1.86	1.264	0.38	0.591864030249373	0.74
klg	hng2	1.84	1.264	0.38	0.591864030249373	0.74
klg	CG3726	1.8	1.264	0.38	0.591864030249373	0.74
klg	CG14711	1.76	1.264	0.38	0.591864030249373	0.74
klg	hbn	1.76	1.264	0.38	0.591864030249373	0.74
klg	crm	1.7	1.264	0.38	0.591864030249373	0.74
klg	CG2202	1.69	1.264	0.38	0.591864030249373	0.74
klg	ppl	1.65	1.264	0.38	0.591864030249373	0.74
sav	Octbeta2R	4.55	0.058	-0.27	0.2	0.12
sav	MED20	4.4	0.058	-0.27	0.2	0.12
sav	CG4424	3.11	0.058	-0.27	0.2	0.12
sav	noc	2.59	0.058	-0.27	0.2	0.12
sav	CG7928	2.44	0.058	-0.27	0.2	0.12
sav	CG9799	2.43	0.058	-0.27	0.2	0.12
sav	Pcl	2.41	0.058	-0.27	0.2	0.12
sav	CG34376	2.27	0.058	-0.27	0.2	0.12
sav	Cf2	2.22	0.058	-0.27	0.2	0.12
sav	CG10147	2.22	0.058	-0.27	0.2	0.12
sav	CG6907	2.21	0.058	-0.27	0.2	0.12
sav	klu	2.15	0.058	-0.27	0.2	0.12
sav	CG6254	2.15	0.058	-0.27	0.2	0.12
sav	CG4570	2.12	0.058	-0.27	0.2	0.12
sav	stc	2.11	0.058	-0.27	0.2	0.12
sav	CG9215	2.06	0.058	-0.27	0.2	0.12
sav	cnc	2	0.058	-0.27	0.2	0.12
sav	HLH106	1.99	0.058	-0.27	0.2	0.12
sav	az2	1.98	0.058	-0.27	0.2	0.12
sav	CG7745	1.86	0.058	-0.27	0.2	0.12
sav	CG7839	1.83	0.058	-0.27	0.2	0.12
sav	Mef2	1.83	0.058	-0.27	0.2	0.12
sav	CG31365	1.76	0.058	-0.27	0.2	0.12
sav	Kdm2	1.75	0.058	-0.27	0.2	0.12
sav	CG6765	1.7	0.058	-0.27	0.2	0.12
sav	ranshi	1.65	0.058	-0.27	0.2	0.12
sav	CG7785	1.64	0.058	-0.27	0.2	0.12
sav	CG12267	1.62	0.058	-0.27	0.2	0.12
sav	CG14200	1.61	0.058	-0.27	0.2	0.12
sav	Su(var)3-9	1.59	0.058	-0.27	0.2	0.12
Rassf	CG6683	3.92	0.14	0.51	0.258198889747161	0.5
Rassf	CG12659	3.56	0.14	0.51	0.258198889747161	0.5
Rassf	CG34149	2.32	0.14	0.51	0.258198889747161	0.5
Rassf	CG7518	2.24	0.14	0.51	0.258198889747161	0.5
Rassf	luna	2.23	0.14	0.51	0.258198889747161	0.5
Rassf	pad	2.23	0.14	0.51	0.258198889747161	0.5
Rassf	CG6813	2.17	0.14	0.51	0.258198889747161	0.5
Rassf	CG6276	2.15	0.14	0.51	0.258198889747161	0.5
Rassf	ey	2.12	0.14	0.51	0.258198889747161	0.5
Rassf	scrt	2.1	0.14	0.51	0.258198889747161	0.5
Rassf	CG32532	2.06	0.14	0.51	0.258198889747161	0.5
Rassf	MED15	2.03	0.14	0.51	0.258198889747161	0.5
Rassf	Ssrp	2.01	0.14	0.51	0.258198889747161	0.5
Rassf	RpIII128	2	0.14	0.51	0.258198889747161	0.5
Rassf	CG11710	1.88	0.14	0.51	0.258198889747161	0.5
Rassf	CG11456	1.87	0.14	0.51	0.258198889747161	0.5
Rassf	MESR4	1.84	0.14	0.51	0.258198889747161	0.5
Rassf	CG4553	1.82	0.14	0.51	0.258198889747161	0.5
Rassf	trr	1.79	0.14	0.51	0.258198889747161	0.5
Rassf	Camta	1.78	0.14	0.51	0.258198889747161	0.5
Rassf	CG7101	1.73	0.14	0.51	0.258198889747161	0.5
Rassf	aop	1.71	0.14	0.51	0.258198889747161	0.5
Rassf	Su(var)2-HP2	1.63	0.14	0.51	0.258198889747161	0.5
Rassf	CG30403	1.62	0.14	0.51	0.258198889747161	0.5
Rassf	kn	1.58	0.14	0.51	0.258198889747161	0.5
Rassf	ERR	1.46	0.14	0.51	0.258198889747161	0.5
Rassf	Hr4	1.46	0.14	0.51	0.258198889747161	0.5
Rassf	klu	1.46	0.14	0.51	0.258198889747161	0.5
Rassf	mirr	1.41	0.14	0.51	0.258198889747161	0.5
Rassf	pita	1.36	0.14	0.51	0.258198889747161	0.5
CG31365	Cdc5	11.53	0.125	0.42	0.683130051063973	0.75
CG31365	Blimp-1	7.94	0.125	0.42	0.683130051063973	0.75
CG31365	CG3065	3.91	0.125	0.42	0.683130051063973	0.75
CG31365	CG9305	3.67	0.125	0.42	0.683130051063973	0.75
CG31365	CG14711	3.46	0.125	0.42	0.683130051063973	0.75
CG31365	ewg	3.44	0.125	0.42	0.683130051063973	0.75
CG31365	Kdm2	3.27	0.125	0.42	0.683130051063973	0.75
CG31365	CG34340	3.1	0.125	0.42	0.683130051063973	0.75
CG31365	Atac1	2.93	0.125	0.42	0.683130051063973	0.75
CG31365	brk	2.82	0.125	0.42	0.683130051063973	0.75
CG31365	CG34376	2.73	0.125	0.42	0.683130051063973	0.75
CG31365	CG3815	2.58	0.125	0.42	0.683130051063973	0.75
CG31365	hth	2.54	0.125	0.42	0.683130051063973	0.75
CG31365	CG44002	2.23	0.125	0.42	0.683130051063973	0.75
CG31365	MED7	2.12	0.125	0.42	0.683130051063973	0.75
CG31365	esn	2.11	0.125	0.42	0.683130051063973	0.75
CG31365	fkh	2.09	0.125	0.42	0.683130051063973	0.75
CG31365	MED25	1.98	0.125	0.42	0.683130051063973	0.75
CG31365	Camta	1.98	0.125	0.42	0.683130051063973	0.75
CG31365	CG18265	1.96	0.125	0.42	0.683130051063973	0.75
CG31365	vdOptix	1.85	0.125	0.42	0.683130051063973	0.75
CG31365	noc	1.8	0.125	0.42	0.683130051063973	0.75
CG31365	CG2199	1.77	0.125	0.42	0.683130051063973	0.75
CG31365	Trf	1.76	0.125	0.42	0.683130051063973	0.75
CG31365	SoxN	1.76	0.125	0.42	0.683130051063973	0.75
CG31365	mute	1.7	0.125	0.42	0.683130051063973	0.75
CG31365	Taf4	1.69	0.125	0.42	0.683130051063973	0.75
CG31365	oc	1.68	0.125	0.42	0.683130051063973	0.75
CG31365	CG6769	1.64	0.125	0.42	0.683130051063973	0.75
CG31365	CG18262	1.61	0.125	0.42	0.683130051063973	0.75
CG31457	dve	8.02	0.073	0.4	0.333333333333333	0.72
CG31457	CG10979	5.86	0.073	0.4	0.333333333333333	0.72
CG31457	trr	5.8	0.073	0.4	0.333333333333333	0.72
CG31457	CG12104	3.78	0.073	0.4	0.333333333333333	0.72
CG31457	CR43671	3.78	0.073	0.4	0.333333333333333	0.72
CG31457	az2	3.09	0.073	0.4	0.333333333333333	0.72
CG31457	bsh	2.95	0.073	0.4	0.333333333333333	0.72
CG31457	Blimp-1	2.91	0.073	0.4	0.333333333333333	0.72
CG31457	CG3032	2.87	0.073	0.4	0.333333333333333	0.72
CG31457	Kdm2	2.83	0.073	0.4	0.333333333333333	0.72
CG31457	apt	2.72	0.073	0.4	0.333333333333333	0.72
CG31457	zfh1	2.49	0.073	0.4	0.333333333333333	0.72
CG31457	CG17361	2.48	0.073	0.4	0.333333333333333	0.72
CG31457	hng3	2.34	0.073	0.4	0.333333333333333	0.72
CG31457	CkIIalpha-i1	2.08	0.073	0.4	0.333333333333333	0.72
CG31457	su(Hw)	1.89	0.073	0.4	0.333333333333333	0.72
CG31457	Hr96	1.88	0.073	0.4	0.333333333333333	0.72
CG31457	l(2)k10201	1.71	0.073	0.4	0.333333333333333	0.72
CG31457	CG14965	1.7	0.073	0.4	0.333333333333333	0.72
CG31457	CG1647	1.69	0.073	0.4	0.333333333333333	0.72
CG31457	CG34149	1.66	0.073	0.4	0.333333333333333	0.72
CG31457	CG12219	1.63	0.073	0.4	0.333333333333333	0.72
CG31457	bi	1.62	0.073	0.4	0.333333333333333	0.72
CG31457	CG3281	1.6	0.073	0.4	0.333333333333333	0.72
CG31457	ham	1.59	0.073	0.4	0.333333333333333	0.72
CG31457	CG43689	1.58	0.073	0.4	0.333333333333333	0.72
CG31457	esn	1.56	0.073	0.4	0.333333333333333	0.72
CG31457	jing	1.55	0.073	0.4	0.333333333333333	0.72
CG31457	NELF-B	1.52	0.073	0.4	0.333333333333333	0.72
CG31457	CG14441	1.51	0.073	0.4	0.333333333333333	0.72
CG4467	lov	12.16	0.219	0.5	0.683130051063973	0.79
CG4467	hth	6.76	0.219	0.5	0.683130051063973	0.79
CG4467	CG8314	6.29	0.219	0.5	0.683130051063973	0.79
CG4467	CG44002	5.72	0.219	0.5	0.683130051063973	0.79
CG4467	Atf6	5.47	0.219	0.5	0.683130051063973	0.79
CG4467	Hth	4.65	0.219	0.5	0.683130051063973	0.79
CG4467	CG18265	4.43	0.219	0.5	0.683130051063973	0.79
CG4467	CG31365	4.24	0.219	0.5	0.683130051063973	0.79
CG4467	CG15601	4.14	0.219	0.5	0.683130051063973	0.79
CG4467	ash2	3.78	0.219	0.5	0.683130051063973	0.79
CG4467	Bap170	3.74	0.219	0.5	0.683130051063973	0.79
CG4467	esn	3.67	0.219	0.5	0.683130051063973	0.79
CG4467	rn	3.61	0.219	0.5	0.683130051063973	0.79
CG4467	hng2	2.63	0.219	0.5	0.683130051063973	0.79
CG4467	CG11294	2.57	0.219	0.5	0.683130051063973	0.79
CG4467	Hr96	2.56	0.219	0.5	0.683130051063973	0.79
CG4467	bon	2.56	0.219	0.5	0.683130051063973	0.79
CG4467	NK7.1	2.54	0.219	0.5	0.683130051063973	0.79
CG4467	MED4	2.54	0.219	0.5	0.683130051063973	0.79
CG4467	wdn	2.53	0.219	0.5	0.683130051063973	0.79
CG4467	ph-p	2.52	0.219	0.5	0.683130051063973	0.79
CG4467	ush	2.48	0.219	0.5	0.683130051063973	0.79
CG4467	Dref	2.44	0.219	0.5	0.683130051063973	0.79
CG4467	MED30	2.42	0.219	0.5	0.683130051063973	0.79
CG4467	CG10274	2.42	0.219	0.5	0.683130051063973	0.79
CG4467	CG6769	2.38	0.219	0.5	0.683130051063973	0.79
CG4467	CG11456	2.34	0.219	0.5	0.683130051063973	0.79
CG4467	sage	2.24	0.219	0.5	0.683130051063973	0.79
CG4467	CG8944	2.22	0.219	0.5	0.683130051063973	0.79
CG4467	CG18262	2.14	0.219	0.5	0.683130051063973	0.79
EloA	Blos1	5.25	0.081	0	0.258198889747161	0.37
EloA	grau	4.84	0.081	0	0.258198889747161	0.37
EloA	CG9799	3.21	0.081	0	0.258198889747161	0.37
EloA	CR43671	3.09	0.081	0	0.258198889747161	0.37
EloA	CG12768	2.86	0.081	0	0.258198889747161	0.37
EloA	CG7101	2.82	0.081	0	0.258198889747161	0.37
EloA	Mrtf	2.81	0.081	0	0.258198889747161	0.37
EloA	CG13775	2.72	0.081	0	0.258198889747161	0.37
EloA	Eip78C	2.66	0.081	0	0.258198889747161	0.37
EloA	Rabex-5	2.55	0.081	0	0.258198889747161	0.37
EloA	Cf2	2.38	0.081	0	0.258198889747161	0.37
EloA	Tbp	2.35	0.081	0	0.258198889747161	0.37
EloA	bi	2.3	0.081	0	0.258198889747161	0.37
EloA	toy	2.26	0.081	0	0.258198889747161	0.37
EloA	CG31365	2.09	0.081	0	0.258198889747161	0.37
EloA	CG10209	2.06	0.081	0	0.258198889747161	0.37
EloA	CG8950	2.06	0.081	0	0.258198889747161	0.37
EloA	Blimp-1	2.02	0.081	0	0.258198889747161	0.37
EloA	Slp_D	2	0.081	0	0.258198889747161	0.37
EloA	e(y)3	1.92	0.081	0	0.258198889747161	0.37
EloA	Lhr	1.91	0.081	0	0.258198889747161	0.37
EloA	CG18265	1.84	0.081	0	0.258198889747161	0.37
EloA	tef	1.79	0.081	0	0.258198889747161	0.37
EloA	ERR	1.7	0.081	0	0.258198889747161	0.37
EloA	CG1024	1.68	0.081	0	0.258198889747161	0.37
EloA	CG17359	1.62	0.081	0	0.258198889747161	0.37
EloA	CG1647	1.56	0.081	0	0.258198889747161	0.37
EloA	CG12659	1.53	0.081	0	0.258198889747161	0.37
EloA	ap	1.53	0.081	0	0.258198889747161	0.37
EloA	CG4570	1.49	0.081	0	0.258198889747161	0.37
orb	hng2	5.71	0.167	0.41	0.544704779401922	0.35
orb	CG15601	5.69	0.167	0.41	0.544704779401922	0.35
orb	Rack1	5	0.167	0.41	0.544704779401922	0.35
orb	MED30	4.66	0.167	0.41	0.544704779401922	0.35
orb	FoxP	4.66	0.167	0.41	0.544704779401922	0.35
orb	CG13894	4.2	0.167	0.41	0.544704779401922	0.35
orb	CG14710	3.76	0.167	0.41	0.544704779401922	0.35
orb	vvl	3.62	0.167	0.41	0.544704779401922	0.35
orb	CG1792	3.35	0.167	0.41	0.544704779401922	0.35
orb	Rpb8	3.35	0.167	0.41	0.544704779401922	0.35
orb	CG12768	3.26	0.167	0.41	0.544704779401922	0.35
orb	Su(var)3-9	3.23	0.167	0.41	0.544704779401922	0.35
orb	CG7987	2.96	0.167	0.41	0.544704779401922	0.35
orb	CG4328	2.87	0.167	0.41	0.544704779401922	0.35
orb	CG18262	2.87	0.167	0.41	0.544704779401922	0.35
orb	CG31365	2.77	0.167	0.41	0.544704779401922	0.35
orb	oc	2.77	0.167	0.41	0.544704779401922	0.35
orb	Trf	2.76	0.167	0.41	0.544704779401922	0.35
orb	Bx	2.56	0.167	0.41	0.544704779401922	0.35
orb	Taf4	2.55	0.167	0.41	0.544704779401922	0.35
orb	Stat92E	2.39	0.167	0.41	0.544704779401922	0.35
orb	CTPsyn	2.27	0.167	0.41	0.544704779401922	0.35
orb	Cdc5	2.26	0.167	0.41	0.544704779401922	0.35
orb	noc	2.23	0.167	0.41	0.544704779401922	0.35
orb	wdn	2.2	0.167	0.41	0.544704779401922	0.35
orb	pad	2.18	0.167	0.41	0.544704779401922	0.35
orb	CG3995	2.17	0.167	0.41	0.544704779401922	0.35
orb	CG34149	2.12	0.167	0.41	0.544704779401922	0.35
orb	Dip1	2.09	0.167	0.41	0.544704779401922	0.35
orb	CG10631	2.05	0.167	0.41	0.544704779401922	0.35
CG4393	tup	11.6	0.216	0.27	0.363696483726654	0.48
CG4393	Vsx1	9.84	0.216	0.27	0.363696483726654	0.48
CG4393	noc	9.02	0.216	0.27	0.363696483726654	0.48
CG4393	Side	5.6	0.216	0.27	0.363696483726654	0.48
CG4393	Vsx2	5.45	0.216	0.27	0.363696483726654	0.48
CG4393	CG1620	5.36	0.216	0.27	0.363696483726654	0.48
CG4393	scrt	3.93	0.216	0.27	0.363696483726654	0.48
CG4393	elB	3.45	0.216	0.27	0.363696483726654	0.48
CG4393	CG10631	3.44	0.216	0.27	0.363696483726654	0.48
CG4393	svp	3.38	0.216	0.27	0.363696483726654	0.48
CG4393	CG10147	3.31	0.216	0.27	0.363696483726654	0.48
CG4393	dac	3.29	0.216	0.27	0.363696483726654	0.48
CG4393	Lim3	2.96	0.216	0.27	0.363696483726654	0.48
CG4393	CG1647	2.95	0.216	0.27	0.363696483726654	0.48
CG4393	D	2.89	0.216	0.27	0.363696483726654	0.48
CG4393	CG9215	2.68	0.216	0.27	0.363696483726654	0.48
CG4393	CG7987	2.67	0.216	0.27	0.363696483726654	0.48
CG4393	CG17361	2.67	0.216	0.27	0.363696483726654	0.48
CG4393	CG3838	2.56	0.216	0.27	0.363696483726654	0.48
CG4393	aop	2.55	0.216	0.27	0.363696483726654	0.48
CG4393	scro	2.44	0.216	0.27	0.363696483726654	0.48
CG4393	Ravus	2.41	0.216	0.27	0.363696483726654	0.48
CG4393	vdDpp	1.98	0.216	0.27	0.363696483726654	0.48
CG4393	Set2	1.96	0.216	0.27	0.363696483726654	0.48
CG4393	CG7101	1.95	0.216	0.27	0.363696483726654	0.48
CG4393	CR43671	1.95	0.216	0.27	0.363696483726654	0.48
CG4393	CG34340	1.9	0.216	0.27	0.363696483726654	0.48
CG4393	lilli	1.87	0.216	0.27	0.363696483726654	0.48
CG4393	CG11723	1.86	0.216	0.27	0.363696483726654	0.48
CG4393	fru	1.85	0.216	0.27	0.363696483726654	0.48
beat-IV	NfI	8.43	0.758	0.6	0.674199862463242	0.75
beat-IV	CG11085	5.04	0.758	0.6	0.674199862463242	0.75
beat-IV	CG13775	4.6	0.758	0.6	0.674199862463242	0.75
beat-IV	D	3.38	0.758	0.6	0.674199862463242	0.75
beat-IV	SoxN	2.98	0.758	0.6	0.674199862463242	0.75
beat-IV	erm	2.52	0.758	0.6	0.674199862463242	0.75
beat-IV	Sox21b	2.5	0.758	0.6	0.674199862463242	0.75
beat-IV	abo	2.47	0.758	0.6	0.674199862463242	0.75
beat-IV	Dref	2.44	0.758	0.6	0.674199862463242	0.75
beat-IV	Ets65A	2.42	0.758	0.6	0.674199862463242	0.75
beat-IV	Nelf-E	2.29	0.758	0.6	0.674199862463242	0.75
beat-IV	dbr	2.13	0.758	0.6	0.674199862463242	0.75
beat-IV	Hmg-2	2.12	0.758	0.6	0.674199862463242	0.75
beat-IV	pdm3	2.08	0.758	0.6	0.674199862463242	0.75
beat-IV	CG17806	2.06	0.758	0.6	0.674199862463242	0.75
beat-IV	CG8924	2.03	0.758	0.6	0.674199862463242	0.75
beat-IV	bs	1.98	0.758	0.6	0.674199862463242	0.75
beat-IV	Sox102F	1.98	0.758	0.6	0.674199862463242	0.75
beat-IV	ct	1.97	0.758	0.6	0.674199862463242	0.75
beat-IV	CG8950	1.87	0.758	0.6	0.674199862463242	0.75
beat-IV	CG6907	1.84	0.758	0.6	0.674199862463242	0.75
beat-IV	Pbp45	1.79	0.758	0.6	0.674199862463242	0.75
beat-IV	Stat92E	1.75	0.758	0.6	0.674199862463242	0.75
beat-IV	Hr4	1.73	0.758	0.6	0.674199862463242	0.75
beat-IV	CG8301	1.72	0.758	0.6	0.674199862463242	0.75
beat-IV	MED25	1.69	0.758	0.6	0.674199862463242	0.75
beat-IV	Notch	1.69	0.758	0.6	0.674199862463242	0.75
beat-IV	jing	1.68	0.758	0.6	0.674199862463242	0.75
beat-IV	CG7987	1.67	0.758	0.6	0.674199862463242	0.75
beat-IV	CG8216	1.66	0.758	0.6	0.674199862463242	0.75
CG31145	CG9215	5.84	0.08	-0.02	0.53748384988657	0.51
CG31145	CG31388	5.44	0.08	-0.02	0.53748384988657	0.51
CG31145	CG1233	3.79	0.08	-0.02	0.53748384988657	0.51
CG31145	CG15601	3.72	0.08	-0.02	0.53748384988657	0.51
CG31145	CG9932	3.64	0.08	-0.02	0.53748384988657	0.51
CG31145	oc	3.63	0.08	-0.02	0.53748384988657	0.51
CG31145	Tfb1	3.42	0.08	-0.02	0.53748384988657	0.51
CG31145	ph-p	3.23	0.08	-0.02	0.53748384988657	0.51
CG31145	Lim3	2.9	0.08	-0.02	0.53748384988657	0.51
CG31145	CG10904	2.87	0.08	-0.02	0.53748384988657	0.51
CG31145	crm	2.62	0.08	-0.02	0.53748384988657	0.51
CG31145	TFAM	2.36	0.08	-0.02	0.53748384988657	0.51
CG31145	Br140	2.3	0.08	-0.02	0.53748384988657	0.51
CG31145	CG5033	2.23	0.08	-0.02	0.53748384988657	0.51
CG31145	trr	2.22	0.08	-0.02	0.53748384988657	0.51
CG31145	NfI	2.22	0.08	-0.02	0.53748384988657	0.51
CG31145	Awh	2.13	0.08	-0.02	0.53748384988657	0.51
CG31145	Ravus	2.07	0.08	-0.02	0.53748384988657	0.51
CG31145	CG32532	2.03	0.08	-0.02	0.53748384988657	0.51
CG31145	CG14441	2.01	0.08	-0.02	0.53748384988657	0.51
CG31145	Sox21b	1.99	0.08	-0.02	0.53748384988657	0.51
CG31145	CG13894	1.99	0.08	-0.02	0.53748384988657	0.51
CG31145	Mef2	1.96	0.08	-0.02	0.53748384988657	0.51
CG31145	CG44002	1.92	0.08	-0.02	0.53748384988657	0.51
CG31145	CG3815	1.9	0.08	-0.02	0.53748384988657	0.51
CG31145	sima	1.9	0.08	-0.02	0.53748384988657	0.51
CG31145	tj	1.86	0.08	-0.02	0.53748384988657	0.51
CG31145	CG34422	1.86	0.08	-0.02	0.53748384988657	0.51
CG31145	CG6907	1.77	0.08	-0.02	0.53748384988657	0.51
CG31145	bab1	1.76	0.08	-0.02	0.53748384988657	0.51
CG10254	CG3838	4	0.158	0.34	0.53748384988657	0.54
CG10254	CG11906	3.67	0.158	0.34	0.53748384988657	0.54
CG10254	Brd8	3.47	0.158	0.34	0.53748384988657	0.54
CG10254	CG15011	3.13	0.158	0.34	0.53748384988657	0.54
CG10254	tj	2.55	0.158	0.34	0.53748384988657	0.54
CG10254	CG12659	2.48	0.158	0.34	0.53748384988657	0.54
CG10254	CG3032	2.44	0.158	0.34	0.53748384988657	0.54
CG10254	Opbp	2.43	0.158	0.34	0.53748384988657	0.54
CG10254	Irbp	2.33	0.158	0.34	0.53748384988657	0.54
CG10254	Sox21b	2.23	0.158	0.34	0.53748384988657	0.54
CG10254	Kdm4A	2.22	0.158	0.34	0.53748384988657	0.54
CG10254	scro	2.22	0.158	0.34	0.53748384988657	0.54
CG10254	CG14200	2.15	0.158	0.34	0.53748384988657	0.54
CG10254	zfh2	2.14	0.158	0.34	0.53748384988657	0.54
CG10254	Sap30	2.11	0.158	0.34	0.53748384988657	0.54
CG10254	ERR	2.08	0.158	0.34	0.53748384988657	0.54
CG10254	pdm3	2.08	0.158	0.34	0.53748384988657	0.54
CG10254	Set2	1.93	0.158	0.34	0.53748384988657	0.54
CG10254	Taf1	1.92	0.158	0.34	0.53748384988657	0.54
CG10254	run	1.88	0.158	0.34	0.53748384988657	0.54
CG10254	CG18262	1.81	0.158	0.34	0.53748384988657	0.54
CG10254	Eip74EF	1.81	0.158	0.34	0.53748384988657	0.54
CG10254	CG43343	1.79	0.158	0.34	0.53748384988657	0.54
CG10254	CG11294	1.77	0.158	0.34	0.53748384988657	0.54
CG10254	TH1	1.77	0.158	0.34	0.53748384988657	0.54
CG10254	CG1965	1.73	0.158	0.34	0.53748384988657	0.54
CG10254	CG11398	1.68	0.158	0.34	0.53748384988657	0.54
CG10254	vOptix	1.67	0.158	0.34	0.53748384988657	0.54
CG10254	Rpb8	1.67	0.158	0.34	0.53748384988657	0.54
CG10254	CG13894	1.65	0.158	0.34	0.53748384988657	0.54
RanBP3	trr	5.14	0.107	-0.32	0.654653670707977	0.64
RanBP3	usp	2.57	0.107	-0.32	0.654653670707977	0.64
RanBP3	CG4360	2.55	0.107	-0.32	0.654653670707977	0.64
RanBP3	CG34149	2.41	0.107	-0.32	0.654653670707977	0.64
RanBP3	egg	2.33	0.107	-0.32	0.654653670707977	0.64
RanBP3	CG11398	2.31	0.107	-0.32	0.654653670707977	0.64
RanBP3	ey	2.27	0.107	-0.32	0.654653670707977	0.64
RanBP3	CG14200	2.16	0.107	-0.32	0.654653670707977	0.64
RanBP3	CG1529	2.15	0.107	-0.32	0.654653670707977	0.64
RanBP3	CG7101	1.98	0.107	-0.32	0.654653670707977	0.64
RanBP3	Camta	1.96	0.107	-0.32	0.654653670707977	0.64
RanBP3	CG10565	1.91	0.107	-0.32	0.654653670707977	0.64
RanBP3	ranshi	1.89	0.107	-0.32	0.654653670707977	0.64
RanBP3	FoxP	1.83	0.107	-0.32	0.654653670707977	0.64
RanBP3	CG4328	1.8	0.107	-0.32	0.654653670707977	0.64
RanBP3	ppl	1.73	0.107	-0.32	0.654653670707977	0.64
RanBP3	Ssl1	1.71	0.107	-0.32	0.654653670707977	0.64
RanBP3	CG1965	1.65	0.107	-0.32	0.654653670707977	0.64
RanBP3	dwg	1.61	0.107	-0.32	0.654653670707977	0.64
RanBP3	esn	1.58	0.107	-0.32	0.654653670707977	0.64
RanBP3	Brf	1.56	0.107	-0.32	0.654653670707977	0.64
RanBP3	CG45050	1.49	0.107	-0.32	0.654653670707977	0.64
RanBP3	CG1233	1.47	0.107	-0.32	0.654653670707977	0.64
RanBP3	CG11317	1.46	0.107	-0.32	0.654653670707977	0.64
RanBP3	E(z)	1.44	0.107	-0.32	0.654653670707977	0.64
RanBP3	Set2	1.42	0.107	-0.32	0.654653670707977	0.64
RanBP3	CG34422	1.37	0.107	-0.32	0.654653670707977	0.64
RanBP3	CG43343	1.36	0.107	-0.32	0.654653670707977	0.64
RanBP3	Dll	1.36	0.107	-0.32	0.654653670707977	0.64
RanBP3	Taf5	1.33	0.107	-0.32	0.654653670707977	0.64
Rpt5	Usf	3.79	0.176	0.07	0.0666666666666667	0.01
Rpt5	CG4553	3.69	0.176	0.07	0.0666666666666667	0.01
Rpt5	Pbp45	3.45	0.176	0.07	0.0666666666666667	0.01
Rpt5	CG14965	2.93	0.176	0.07	0.0666666666666667	0.01
Rpt5	ey	2.48	0.176	0.07	0.0666666666666667	0.01
Rpt5	CG32700	2.21	0.176	0.07	0.0666666666666667	0.01
Rpt5	stck	2.09	0.176	0.07	0.0666666666666667	0.01
Rpt5	CG8950	2.07	0.176	0.07	0.0666666666666667	0.01
Rpt5	Sap30	2.06	0.176	0.07	0.0666666666666667	0.01
Rpt5	Rpb8	2.04	0.176	0.07	0.0666666666666667	0.01
Rpt5	tai	1.96	0.176	0.07	0.0666666666666667	0.01
Rpt5	Lpt	1.92	0.176	0.07	0.0666666666666667	0.01
Rpt5	zfh2	1.92	0.176	0.07	0.0666666666666667	0.01
Rpt5	tj	1.86	0.176	0.07	0.0666666666666667	0.01
Rpt5	CG3919	1.8	0.176	0.07	0.0666666666666667	0.01
Rpt5	MED4	1.78	0.176	0.07	0.0666666666666667	0.01
Rpt5	Acf1	1.77	0.176	0.07	0.0666666666666667	0.01
Rpt5	Blos1	1.75	0.176	0.07	0.0666666666666667	0.01
Rpt5	CG11294	1.74	0.176	0.07	0.0666666666666667	0.01
Rpt5	CG8281	1.69	0.176	0.07	0.0666666666666667	0.01
Rpt5	CG32105	1.68	0.176	0.07	0.0666666666666667	0.01
Rpt5	sr	1.64	0.176	0.07	0.0666666666666667	0.01
Rpt5	Eip78C	1.64	0.176	0.07	0.0666666666666667	0.01
Rpt5	Taf1	1.64	0.176	0.07	0.0666666666666667	0.01
Rpt5	CkIIalpha-i1	1.62	0.176	0.07	0.0666666666666667	0.01
Rpt5	MED15	1.61	0.176	0.07	0.0666666666666667	0.01
Rpt5	Rabex-5	1.61	0.176	0.07	0.0666666666666667	0.01
Rpt5	CG6276	1.61	0.176	0.07	0.0666666666666667	0.01
Rpt5	CG14438	1.6	0.176	0.07	0.0666666666666667	0.01
Rpt5	TH1	1.59	0.176	0.07	0.0666666666666667	0.01
tst	CG1529	4.51	0.104	0.47	1	0.98
tst	Ets65A	3.78	0.104	0.47	1	0.98
tst	CG6654	3.78	0.104	0.47	1	0.98
tst	Ssl1	3.45	0.104	0.47	1	0.98
tst	Pbp45	3.43	0.104	0.47	1	0.98
tst	CG2202	2.82	0.104	0.47	1	0.98
tst	CG32700	2.69	0.104	0.47	1	0.98
tst	stck	2.65	0.104	0.47	1	0.98
tst	CG15601	2.62	0.104	0.47	1	0.98
tst	CG2129	2.61	0.104	0.47	1	0.98
tst	Brd8	2.51	0.104	0.47	1	0.98
tst	fd59A	2.47	0.104	0.47	1	0.98
tst	CG11906	2.34	0.104	0.47	1	0.98
tst	brk	2.31	0.104	0.47	1	0.98
tst	Eip74EF	2.23	0.104	0.47	1	0.98
tst	sr	2.19	0.104	0.47	1	0.98
tst	CG6276	2.09	0.104	0.47	1	0.98
tst	Trf	2.02	0.104	0.47	1	0.98
tst	Ey_Hbn	2.01	0.104	0.47	1	0.98
tst	CG4676	2	0.104	0.47	1	0.98
tst	pita	2	0.104	0.47	1	0.98
tst	Atf6	1.99	0.104	0.47	1	0.98
tst	bon	1.92	0.104	0.47	1	0.98
tst	trr	1.92	0.104	0.47	1	0.98
tst	bs	1.87	0.104	0.47	1	0.98
tst	MED7	1.87	0.104	0.47	1	0.98
tst	Hr96	1.86	0.104	0.47	1	0.98
tst	CG17359	1.82	0.104	0.47	1	0.98
tst	Lim3	1.82	0.104	0.47	1	0.98
tst	Su(var)2-HP2	1.81	0.104	0.47	1	0.98
Nup98-96	Lim3	6.42	0.061	0.19	0.382970843102535	0.48
Nup98-96	Sap30	4.84	0.061	0.19	0.382970843102535	0.48
Nup98-96	CG8578	4.07	0.061	0.19	0.382970843102535	0.48
Nup98-96	dan	3.98	0.061	0.19	0.382970843102535	0.48
Nup98-96	CG8281	3.81	0.061	0.19	0.382970843102535	0.48
Nup98-96	Set2	3.8	0.061	0.19	0.382970843102535	0.48
Nup98-96	CG11294	3.24	0.061	0.19	0.382970843102535	0.48
Nup98-96	l(3)mbt	3.14	0.061	0.19	0.382970843102535	0.48
Nup98-96	CG30403	3.09	0.061	0.19	0.382970843102535	0.48
Nup98-96	CG15601	2.8	0.061	0.19	0.382970843102535	0.48
Nup98-96	bs	2.71	0.061	0.19	0.382970843102535	0.48
Nup98-96	CG8924	2.69	0.061	0.19	0.382970843102535	0.48
Nup98-96	stck	2.34	0.061	0.19	0.382970843102535	0.48
Nup98-96	usp	2.3	0.061	0.19	0.382970843102535	0.48
Nup98-96	CG2199	2.29	0.061	0.19	0.382970843102535	0.48
Nup98-96	bab1	2.27	0.061	0.19	0.382970843102535	0.48
Nup98-96	Kdm2	2.1	0.061	0.19	0.382970843102535	0.48
Nup98-96	toy	2.1	0.061	0.19	0.382970843102535	0.48
Nup98-96	CG6689	2.04	0.061	0.19	0.382970843102535	0.48
Nup98-96	run	2.02	0.061	0.19	0.382970843102535	0.48
Nup98-96	trem	2.01	0.061	0.19	0.382970843102535	0.48
Nup98-96	CG14441	1.96	0.061	0.19	0.382970843102535	0.48
Nup98-96	CG9215	1.92	0.061	0.19	0.382970843102535	0.48
Nup98-96	ZnT49B	1.82	0.061	0.19	0.382970843102535	0.48
Nup98-96	CG14711	1.81	0.061	0.19	0.382970843102535	0.48
Nup98-96	sr	1.78	0.061	0.19	0.382970843102535	0.48
Nup98-96	CG2129	1.73	0.061	0.19	0.382970843102535	0.48
Nup98-96	Fen1	1.73	0.061	0.19	0.382970843102535	0.48
Nup98-96	esn	1.72	0.061	0.19	0.382970843102535	0.48
Nup98-96	CG7518	1.67	0.061	0.19	0.382970843102535	0.48
CG34355	kn	13.36	0.425	0.67	0.764470787156438	0.71
CG34355	CG10147	5.77	0.425	0.67	0.764470787156438	0.71
CG34355	tup	5.01	0.425	0.67	0.764470787156438	0.71
CG34355	Ets65A	4.19	0.425	0.67	0.764470787156438	0.71
CG34355	aop	3.68	0.425	0.67	0.764470787156438	0.71
CG34355	svp	3.48	0.425	0.67	0.764470787156438	0.71
CG34355	CG6765	3.15	0.425	0.67	0.764470787156438	0.71
CG34355	vdOptix	2.99	0.425	0.67	0.764470787156438	0.71
CG34355	jing	2.88	0.425	0.67	0.764470787156438	0.71
CG34355	tj	2.85	0.425	0.67	0.764470787156438	0.71
CG34355	zfh2	2.77	0.425	0.67	0.764470787156438	0.71
CG34355	MBD-R2	2.74	0.425	0.67	0.764470787156438	0.71
CG34355	Crc	2.49	0.425	0.67	0.764470787156438	0.71
CG34355	NK7.1	2.48	0.425	0.67	0.764470787156438	0.71
CG34355	CG17361	2.44	0.425	0.67	0.764470787156438	0.71
CG34355	trx	2.44	0.425	0.67	0.764470787156438	0.71
CG34355	toy	2.38	0.425	0.67	0.764470787156438	0.71
CG34355	Rbf	2.29	0.425	0.67	0.764470787156438	0.71
CG34355	ZnT49B	2.15	0.425	0.67	0.764470787156438	0.71
CG34355	bigmax	2.12	0.425	0.67	0.764470787156438	0.71
CG34355	sqz	2.09	0.425	0.67	0.764470787156438	0.71
CG34355	CG30403	2.07	0.425	0.67	0.764470787156438	0.71
CG34355	PHDP	2.06	0.425	0.67	0.764470787156438	0.71
CG34355	luna	2.02	0.425	0.67	0.764470787156438	0.71
CG34355	stck	1.98	0.425	0.67	0.764470787156438	0.71
CG34355	CG1620	1.89	0.425	0.67	0.764470787156438	0.71
CG34355	Nelf-E	1.89	0.425	0.67	0.764470787156438	0.71
CG34355	dve	1.85	0.425	0.67	0.764470787156438	0.71
CG34355	Ravus	1.81	0.425	0.67	0.764470787156438	0.71
CG34355	CG17568	1.74	0.425	0.67	0.764470787156438	0.71
sba	toy	4.15	0.106	0.61	0.428571428571429	0.81
sba	elB	3.73	0.106	0.61	0.428571428571429	0.81
sba	CG7928	3.23	0.106	0.61	0.428571428571429	0.81
sba	CG8216	2.9	0.106	0.61	0.428571428571429	0.81
sba	TfAP-2	2.9	0.106	0.61	0.428571428571429	0.81
sba	tef	2.58	0.106	0.61	0.428571428571429	0.81
sba	CG2875	2	0.106	0.61	0.428571428571429	0.81
sba	su(Hw)	2	0.106	0.61	0.428571428571429	0.81
sba	CG12267	1.99	0.106	0.61	0.428571428571429	0.81
sba	CG4424	1.8	0.106	0.61	0.428571428571429	0.81
sba	hng2	1.79	0.106	0.61	0.428571428571429	0.81
sba	bab2	1.79	0.106	0.61	0.428571428571429	0.81
sba	Lpt	1.74	0.106	0.61	0.428571428571429	0.81
sba	Dll	1.74	0.106	0.61	0.428571428571429	0.81
sba	CG12659	1.71	0.106	0.61	0.428571428571429	0.81
sba	CG1529	1.7	0.106	0.61	0.428571428571429	0.81
sba	Mef2	1.69	0.106	0.61	0.428571428571429	0.81
sba	ERR	1.67	0.106	0.61	0.428571428571429	0.81
sba	aop	1.64	0.106	0.61	0.428571428571429	0.81
sba	CG4570	1.62	0.106	0.61	0.428571428571429	0.81
sba	TFAM	1.61	0.106	0.61	0.428571428571429	0.81
sba	CG1965	1.59	0.106	0.61	0.428571428571429	0.81
sba	Ets65A	1.58	0.106	0.61	0.428571428571429	0.81
sba	oc	1.55	0.106	0.61	0.428571428571429	0.81
sba	rn	1.52	0.106	0.61	0.428571428571429	0.81
sba	CG10147	1.51	0.106	0.61	0.428571428571429	0.81
sba	bab1	1.49	0.106	0.61	0.428571428571429	0.81
sba	CG9799	1.45	0.106	0.61	0.428571428571429	0.81
sba	kn	1.41	0.106	0.61	0.428571428571429	0.81
sba	zfh1	1.4	0.106	0.61	0.428571428571429	0.81
Ndc1	CG14200	7.74	0.062	-0.15	0.302613766334401	0.88
Ndc1	Pbp45	6.31	0.062	-0.15	0.302613766334401	0.88
Ndc1	Hmg-2	5.07	0.062	-0.15	0.302613766334401	0.88
Ndc1	Glut4EF	3.28	0.062	-0.15	0.302613766334401	0.88
Ndc1	CG4282	3.25	0.062	-0.15	0.302613766334401	0.88
Ndc1	MED11	3.14	0.062	-0.15	0.302613766334401	0.88
Ndc1	zfh2	3.07	0.062	-0.15	0.302613766334401	0.88
Ndc1	Atac2	2.66	0.062	-0.15	0.302613766334401	0.88
Ndc1	danr	2.5	0.062	-0.15	0.302613766334401	0.88
Ndc1	Ssl1	2.46	0.062	-0.15	0.302613766334401	0.88
Ndc1	ewg	2.26	0.062	-0.15	0.302613766334401	0.88
Ndc1	CG30020	2.2	0.062	-0.15	0.302613766334401	0.88
Ndc1	noc	2.18	0.062	-0.15	0.302613766334401	0.88
Ndc1	CG30403	2	0.062	-0.15	0.302613766334401	0.88
Ndc1	mute	1.97	0.062	-0.15	0.302613766334401	0.88
Ndc1	Blimp-1	1.76	0.062	-0.15	0.302613766334401	0.88
Ndc1	CkIIalpha-i1	1.74	0.062	-0.15	0.302613766334401	0.88
Ndc1	tup	1.66	0.062	-0.15	0.302613766334401	0.88
Ndc1	TFAM	1.66	0.062	-0.15	0.302613766334401	0.88
Ndc1	Taf5	1.65	0.062	-0.15	0.302613766334401	0.88
Ndc1	CR43671	1.65	0.062	-0.15	0.302613766334401	0.88
Ndc1	abo	1.63	0.062	-0.15	0.302613766334401	0.88
Ndc1	msl-3	1.59	0.062	-0.15	0.302613766334401	0.88
Ndc1	Eip78C	1.51	0.062	-0.15	0.302613766334401	0.88
Ndc1	CG15365	1.5	0.062	-0.15	0.302613766334401	0.88
Ndc1	Taf2	1.49	0.062	-0.15	0.302613766334401	0.88
Ndc1	Opbp	1.48	0.062	-0.15	0.302613766334401	0.88
Ndc1	chinmo	1.46	0.062	-0.15	0.302613766334401	0.88
Ndc1	CG31441	1.45	0.062	-0.15	0.302613766334401	0.88
Ndc1	trem	1.44	0.062	-0.15	0.302613766334401	0.88
CG31142	ewg	5.9	0.047	0.66	0.683130051063973	0.67
CG31142	CHES-1-like	4.27	0.047	0.66	0.683130051063973	0.67
CG31142	Br140	3.14	0.047	0.66	0.683130051063973	0.67
CG31142	RunxB	3.03	0.047	0.66	0.683130051063973	0.67
CG31142	CG11398	2.94	0.047	0.66	0.683130051063973	0.67
CG31142	CG4676	2.72	0.047	0.66	0.683130051063973	0.67
CG31142	Set2	2.41	0.047	0.66	0.683130051063973	0.67
CG31142	kin17	2.28	0.047	0.66	0.683130051063973	0.67
CG31142	Ravus	2.26	0.047	0.66	0.683130051063973	0.67
CG31142	CG3919	2.26	0.047	0.66	0.683130051063973	0.67
CG31142	Hmr	2.22	0.047	0.66	0.683130051063973	0.67
CG31142	CG11317	2.2	0.047	0.66	0.683130051063973	0.67
CG31142	Tfb1	2.1	0.047	0.66	0.683130051063973	0.67
CG31142	ash1	2.09	0.047	0.66	0.683130051063973	0.67
CG31142	CG12104	2.07	0.047	0.66	0.683130051063973	0.67
CG31142	CG17361	2.01	0.047	0.66	0.683130051063973	0.67
CG31142	pita	1.96	0.047	0.66	0.683130051063973	0.67
CG31142	Pbp45	1.95	0.047	0.66	0.683130051063973	0.67
CG31142	mld	1.91	0.047	0.66	0.683130051063973	0.67
CG31142	CG11723	1.88	0.047	0.66	0.683130051063973	0.67
CG31142	CG1647	1.85	0.047	0.66	0.683130051063973	0.67
CG31142	CG7928	1.85	0.047	0.66	0.683130051063973	0.67
CG31142	CG14200	1.83	0.047	0.66	0.683130051063973	0.67
CG31142	CG6654	1.8	0.047	0.66	0.683130051063973	0.67
CG31142	CG17328	1.77	0.047	0.66	0.683130051063973	0.67
CG31142	CG7101	1.77	0.047	0.66	0.683130051063973	0.67
CG31142	CG4936	1.76	0.047	0.66	0.683130051063973	0.67
CG31142	Sap30	1.7	0.047	0.66	0.683130051063973	0.67
CG31142	elB	1.7	0.047	0.66	0.683130051063973	0.67
CG31142	ktub	1.66	0.047	0.66	0.683130051063973	0.67
CG5854	Taf2	8.99	0.094	-0.06	0.258198889747161	0.43
CG5854	CG11723	5.37	0.094	-0.06	0.258198889747161	0.43
CG5854	CG2202	3.87	0.094	-0.06	0.258198889747161	0.43
CG5854	Dref	3.82	0.094	-0.06	0.258198889747161	0.43
CG5854	CG4854	3.67	0.094	-0.06	0.258198889747161	0.43
CG5854	CG31388	3.27	0.094	-0.06	0.258198889747161	0.43
CG5854	RpIII128	3.04	0.094	-0.06	0.258198889747161	0.43
CG5854	CG13123	2.74	0.094	-0.06	0.258198889747161	0.43
CG5854	CG14200	2.65	0.094	-0.06	0.258198889747161	0.43
CG5854	Brd8	2.53	0.094	-0.06	0.258198889747161	0.43
CG5854	Crc	2.37	0.094	-0.06	0.258198889747161	0.43
CG5854	CG12219	2.22	0.094	-0.06	0.258198889747161	0.43
CG5854	zfh2	2.21	0.094	-0.06	0.258198889747161	0.43
CG5854	cnc	2.21	0.094	-0.06	0.258198889747161	0.43
CG5854	Sox102F	2.06	0.094	-0.06	0.258198889747161	0.43
CG5854	ap	2.05	0.094	-0.06	0.258198889747161	0.43
CG5854	CG8216	1.99	0.094	-0.06	0.258198889747161	0.43
CG5854	svp	1.97	0.094	-0.06	0.258198889747161	0.43
CG5854	Lpt	1.96	0.094	-0.06	0.258198889747161	0.43
CG5854	chinmo	1.95	0.094	-0.06	0.258198889747161	0.43
CG5854	Usf	1.94	0.094	-0.06	0.258198889747161	0.43
CG5854	Elp3	1.9	0.094	-0.06	0.258198889747161	0.43
CG5854	nerfin-1	1.84	0.094	-0.06	0.258198889747161	0.43
CG5854	lilli	1.76	0.094	-0.06	0.258198889747161	0.43
CG5854	Sox21b	1.7	0.094	-0.06	0.258198889747161	0.43
CG5854	az2	1.69	0.094	-0.06	0.258198889747161	0.43
CG5854	Pbp45	1.61	0.094	-0.06	0.258198889747161	0.43
CG5854	CG9215	1.58	0.094	-0.06	0.258198889747161	0.43
CG5854	CG11085	1.58	0.094	-0.06	0.258198889747161	0.43
CG5854	tup	1.58	0.094	-0.06	0.258198889747161	0.43
Aats-glupro	CG6689	6.77	0.038	0.13	0.29277002188456	0.2
Aats-glupro	CG17568	6.34	0.038	0.13	0.29277002188456	0.2
Aats-glupro	rn	4.3	0.038	0.13	0.29277002188456	0.2
Aats-glupro	Hr96	3.42	0.038	0.13	0.29277002188456	0.2
Aats-glupro	noc	3.4	0.038	0.13	0.29277002188456	0.2
Aats-glupro	Atf6	2.66	0.038	0.13	0.29277002188456	0.2
Aats-glupro	Trf	2.64	0.038	0.13	0.29277002188456	0.2
Aats-glupro	NELF-B	2.61	0.038	0.13	0.29277002188456	0.2
Aats-glupro	CG13894	2.47	0.038	0.13	0.29277002188456	0.2
Aats-glupro	Set2	2.35	0.038	0.13	0.29277002188456	0.2
Aats-glupro	CG9305	2.31	0.038	0.13	0.29277002188456	0.2
Aats-glupro	Taf5	2.29	0.038	0.13	0.29277002188456	0.2
Aats-glupro	hng2	2.29	0.038	0.13	0.29277002188456	0.2
Aats-glupro	hth	2.19	0.038	0.13	0.29277002188456	0.2
Aats-glupro	sage	2.12	0.038	0.13	0.29277002188456	0.2
Aats-glupro	ecd	2.07	0.038	0.13	0.29277002188456	0.2
Aats-glupro	stck	2.05	0.038	0.13	0.29277002188456	0.2
Aats-glupro	pad	2.05	0.038	0.13	0.29277002188456	0.2
Aats-glupro	CG4282	1.99	0.038	0.13	0.29277002188456	0.2
Aats-glupro	CG6765	1.88	0.038	0.13	0.29277002188456	0.2
Aats-glupro	CG4676	1.81	0.038	0.13	0.29277002188456	0.2
Aats-glupro	CG8314	1.75	0.038	0.13	0.29277002188456	0.2
Aats-glupro	MED25	1.71	0.038	0.13	0.29277002188456	0.2
Aats-glupro	Ravus	1.71	0.038	0.13	0.29277002188456	0.2
Aats-glupro	Br140	1.7	0.038	0.13	0.29277002188456	0.2
Aats-glupro	CG17186	1.67	0.038	0.13	0.29277002188456	0.2
Aats-glupro	CG10147	1.64	0.038	0.13	0.29277002188456	0.2
Aats-glupro	bsh	1.63	0.038	0.13	0.29277002188456	0.2
Aats-glupro	CG16863	1.59	0.038	0.13	0.29277002188456	0.2
Aats-glupro	CG6813	1.57	0.038	0.13	0.29277002188456	0.2
CG13604	CG7839	6.52	0.125	-0.25	0.181568259800641	0.1
CG13604	elB	6.27	0.125	-0.25	0.181568259800641	0.1
CG13604	Trf	5.11	0.125	-0.25	0.181568259800641	0.1
CG13604	Cdc5	4.97	0.125	-0.25	0.181568259800641	0.1
CG13604	CG31365	4.07	0.125	-0.25	0.181568259800641	0.1
CG13604	scrt	3.96	0.125	-0.25	0.181568259800641	0.1
CG13604	CG31388	3.75	0.125	-0.25	0.181568259800641	0.1
CG13604	cnc	3.7	0.125	-0.25	0.181568259800641	0.1
CG13604	nerfin-1	3.16	0.125	-0.25	0.181568259800641	0.1
CG13604	brk	2.79	0.125	-0.25	0.181568259800641	0.1
CG13604	noc	2.64	0.125	-0.25	0.181568259800641	0.1
CG13604	Dip2	2.57	0.125	-0.25	0.181568259800641	0.1
CG13604	ph-p	2.53	0.125	-0.25	0.181568259800641	0.1
CG13604	phtf	2.49	0.125	-0.25	0.181568259800641	0.1
CG13604	Ssrp	2.3	0.125	-0.25	0.181568259800641	0.1
CG13604	dve	2.25	0.125	-0.25	0.181568259800641	0.1
CG13604	CG1024	2.13	0.125	-0.25	0.181568259800641	0.1
CG13604	Dh44-R2	2.07	0.125	-0.25	0.181568259800641	0.1
CG13604	sage	1.83	0.125	-0.25	0.181568259800641	0.1
CG13604	Irbp	1.81	0.125	-0.25	0.181568259800641	0.1
CG13604	apt	1.8	0.125	-0.25	0.181568259800641	0.1
CG13604	mld	1.78	0.125	-0.25	0.181568259800641	0.1
CG13604	Mef2	1.78	0.125	-0.25	0.181568259800641	0.1
CG13604	CG5953	1.76	0.125	-0.25	0.181568259800641	0.1
CG13604	Bka	1.76	0.125	-0.25	0.181568259800641	0.1
CG13604	foxo	1.76	0.125	-0.25	0.181568259800641	0.1
CG13604	CG2790	1.75	0.125	-0.25	0.181568259800641	0.1
CG13604	sqz	1.75	0.125	-0.25	0.181568259800641	0.1
CG13604	MED11	1.71	0.125	-0.25	0.181568259800641	0.1
CG13604	CG15011	1.7	0.125	-0.25	0.181568259800641	0.1
CG33108	brk	4.73	0.115	0.17	0.227710017021324	0.33
CG33108	CG8578	4.13	0.115	0.17	0.227710017021324	0.33
CG33108	CG30020	4.11	0.115	0.17	0.227710017021324	0.33
CG33108	MED15	3.96	0.115	0.17	0.227710017021324	0.33
CG33108	RpIII128	3.96	0.115	0.17	0.227710017021324	0.33
CG33108	CR43671	3.83	0.115	0.17	0.227710017021324	0.33
CG33108	CG14710	3.59	0.115	0.17	0.227710017021324	0.33
CG33108	TFAM	2.96	0.115	0.17	0.227710017021324	0.33
CG33108	e(y)3	2.89	0.115	0.17	0.227710017021324	0.33
CG33108	Fen1	2.8	0.115	0.17	0.227710017021324	0.33
CG33108	CG1024	2.71	0.115	0.17	0.227710017021324	0.33
CG33108	toy	2.54	0.115	0.17	0.227710017021324	0.33
CG33108	ranshi	2.5	0.115	0.17	0.227710017021324	0.33
CG33108	CG31365	2.41	0.115	0.17	0.227710017021324	0.33
CG33108	CG1620	2.37	0.115	0.17	0.227710017021324	0.33
CG33108	MED4	2.37	0.115	0.17	0.227710017021324	0.33
CG33108	MTA1-like	2.26	0.115	0.17	0.227710017021324	0.33
CG33108	Taf2	2.16	0.115	0.17	0.227710017021324	0.33
CG33108	sima	2.1	0.115	0.17	0.227710017021324	0.33
CG33108	Irbp	2.03	0.115	0.17	0.227710017021324	0.33
CG33108	dve	1.97	0.115	0.17	0.227710017021324	0.33
CG33108	Atf6	1.96	0.115	0.17	0.227710017021324	0.33
CG33108	Set2	1.96	0.115	0.17	0.227710017021324	0.33
CG33108	CG6276	1.91	0.115	0.17	0.227710017021324	0.33
CG33108	CG5953	1.91	0.115	0.17	0.227710017021324	0.33
CG33108	ewg	1.84	0.115	0.17	0.227710017021324	0.33
CG33108	danr	1.8	0.115	0.17	0.227710017021324	0.33
CG33108	CG3815	1.78	0.115	0.17	0.227710017021324	0.33
CG33108	CG8159	1.76	0.115	0.17	0.227710017021324	0.33
CG33108	CG4707	1.76	0.115	0.17	0.227710017021324	0.33
Ime4	Bka	6.19	0.119	0.12	0.258198889747161	0.69
Ime4	CG18262	5.84	0.119	0.12	0.258198889747161	0.69
Ime4	fkh	4.93	0.119	0.12	0.258198889747161	0.69
Ime4	CG14710	4.9	0.119	0.12	0.258198889747161	0.69
Ime4	vvl	4.53	0.119	0.12	0.258198889747161	0.69
Ime4	CG8281	4.31	0.119	0.12	0.258198889747161	0.69
Ime4	Pcl	4.19	0.119	0.12	0.258198889747161	0.69
Ime4	Ssl1	4.02	0.119	0.12	0.258198889747161	0.69
Ime4	MESR4	3.68	0.119	0.12	0.258198889747161	0.69
Ime4	Ravus	3.66	0.119	0.12	0.258198889747161	0.69
Ime4	CG10979	3.62	0.119	0.12	0.258198889747161	0.69
Ime4	nerfin-1	3.04	0.119	0.12	0.258198889747161	0.69
Ime4	Kdm4A	2.97	0.119	0.12	0.258198889747161	0.69
Ime4	bs	2.92	0.119	0.12	0.258198889747161	0.69
Ime4	danr	2.88	0.119	0.12	0.258198889747161	0.69
Ime4	FoxP	2.78	0.119	0.12	0.258198889747161	0.69
Ime4	CG7785	2.71	0.119	0.12	0.258198889747161	0.69
Ime4	CHES-1-like	2.68	0.119	0.12	0.258198889747161	0.69
Ime4	sima	2.4	0.119	0.12	0.258198889747161	0.69
Ime4	Glut4EF	2.36	0.119	0.12	0.258198889747161	0.69
Ime4	hth	2.29	0.119	0.12	0.258198889747161	0.69
Ime4	CG3032	2.21	0.119	0.12	0.258198889747161	0.69
Ime4	CG6163	2.15	0.119	0.12	0.258198889747161	0.69
Ime4	Hmr	2.13	0.119	0.12	0.258198889747161	0.69
Ime4	CG11723	2.05	0.119	0.12	0.258198889747161	0.69
Ime4	CG6907	2.01	0.119	0.12	0.258198889747161	0.69
Ime4	pita	1.89	0.119	0.12	0.258198889747161	0.69
Ime4	Dip1	1.85	0.119	0.12	0.258198889747161	0.69
Ime4	CG9215	1.82	0.119	0.12	0.258198889747161	0.69
Ime4	CG4328	1.81	0.119	0.12	0.258198889747161	0.69
spas	Irbp	5.73	0.112	0.52	0.683130051063973	0.82
spas	CkIIalpha-i1	4.56	0.112	0.52	0.683130051063973	0.82
spas	MED20	4.22	0.112	0.52	0.683130051063973	0.82
spas	CG3838	4.07	0.112	0.52	0.683130051063973	0.82
spas	Mitf	3.84	0.112	0.52	0.683130051063973	0.82
spas	RpIII128	3.6	0.112	0.52	0.683130051063973	0.82
spas	Bka	3.16	0.112	0.52	0.683130051063973	0.82
spas	CG12659	3.08	0.112	0.52	0.683130051063973	0.82
spas	dve	2.75	0.112	0.52	0.683130051063973	0.82
spas	CTPsyn	2.66	0.112	0.52	0.683130051063973	0.82
spas	CG18262	2.64	0.112	0.52	0.683130051063973	0.82
spas	CG3919	2.62	0.112	0.52	0.683130051063973	0.82
spas	CG11723	2.34	0.112	0.52	0.683130051063973	0.82
spas	CG3281	2.33	0.112	0.52	0.683130051063973	0.82
spas	hth	2.28	0.112	0.52	0.683130051063973	0.82
spas	Kdm2	2.27	0.112	0.52	0.683130051063973	0.82
spas	abo	2.27	0.112	0.52	0.683130051063973	0.82
spas	Octbeta2R	2.21	0.112	0.52	0.683130051063973	0.82
spas	bs	2.1	0.112	0.52	0.683130051063973	0.82
spas	CG8159	2.01	0.112	0.52	0.683130051063973	0.82
spas	foxo	1.98	0.112	0.52	0.683130051063973	0.82
spas	ecd	1.88	0.112	0.52	0.683130051063973	0.82
spas	Brf	1.88	0.112	0.52	0.683130051063973	0.82
spas	Blos1	1.77	0.112	0.52	0.683130051063973	0.82
spas	MBD-R2	1.76	0.112	0.52	0.683130051063973	0.82
spas	mute	1.74	0.112	0.52	0.683130051063973	0.82
spas	CG32105	1.72	0.112	0.52	0.683130051063973	0.82
spas	CG10904	1.68	0.112	0.52	0.683130051063973	0.82
spas	run	1.64	0.112	0.52	0.683130051063973	0.82
spas	CG43343	1.63	0.112	0.52	0.683130051063973	0.82
CG5991	TfIIEalpha	5.13	0.089	0.61	1	0.8
CG5991	CG10979	4.47	0.089	0.61	1	0.8
CG5991	l(2)k10201	3.39	0.089	0.61	1	0.8
CG5991	CG34149	3.29	0.089	0.61	1	0.8
CG5991	aop	3.28	0.089	0.61	1	0.8
CG5991	Lpt	3.17	0.089	0.61	1	0.8
CG5991	Mrtf	2.82	0.089	0.61	1	0.8
CG5991	CG9799	2.71	0.089	0.61	1	0.8
CG5991	az2	2.53	0.089	0.61	1	0.8
CG5991	Atac1	2.4	0.089	0.61	1	0.8
CG5991	Tfb1	2.39	0.089	0.61	1	0.8
CG5991	usp	2.34	0.089	0.61	1	0.8
CG5991	CG8301	2.33	0.089	0.61	1	0.8
CG5991	CG1233	2.3	0.089	0.61	1	0.8
CG5991	CG43689	2.2	0.089	0.61	1	0.8
CG5991	grau	2.14	0.089	0.61	1	0.8
CG5991	D	2.13	0.089	0.61	1	0.8
CG5991	Hr96	2.11	0.089	0.61	1	0.8
CG5991	Irbp	2.03	0.089	0.61	1	0.8
CG5991	Mef2	1.98	0.089	0.61	1	0.8
CG5991	CG4936	1.95	0.089	0.61	1	0.8
CG5991	CTPsyn	1.95	0.089	0.61	1	0.8
CG5991	Atac2	1.85	0.089	0.61	1	0.8
CG5991	mrn	1.81	0.089	0.61	1	0.8
CG5991	CG13775	1.81	0.089	0.61	1	0.8
CG5991	dac	1.77	0.089	0.61	1	0.8
CG5991	CG4707	1.72	0.089	0.61	1	0.8
CG5991	phtf	1.7	0.089	0.61	1	0.8
CG5991	Ets97D	1.69	0.089	0.61	1	0.8
CG5991	CG32105	1.64	0.089	0.61	1	0.8
CG13605	CG4282	4.43	0.12	-0.3	0.29277002188456	0.25
CG13605	zfh1	3.65	0.12	-0.3	0.29277002188456	0.25
CG13605	NK7.1	3.61	0.12	-0.3	0.29277002188456	0.25
CG13605	CG8578	3.33	0.12	-0.3	0.29277002188456	0.25
CG13605	CG31441	2.8	0.12	-0.3	0.29277002188456	0.25
CG13605	MED20	2.76	0.12	-0.3	0.29277002188456	0.25
CG13605	MESR4	2.38	0.12	-0.3	0.29277002188456	0.25
CG13605	Nufip	2.37	0.12	-0.3	0.29277002188456	0.25
CG13605	trx	2.32	0.12	-0.3	0.29277002188456	0.25
CG13605	Taf5	2.3	0.12	-0.3	0.29277002188456	0.25
CG13605	dom	2.13	0.12	-0.3	0.29277002188456	0.25
CG13605	dve	1.98	0.12	-0.3	0.29277002188456	0.25
CG13605	nvy	1.96	0.12	-0.3	0.29277002188456	0.25
CG13605	aop	1.93	0.12	-0.3	0.29277002188456	0.25
CG13605	MED7	1.86	0.12	-0.3	0.29277002188456	0.25
CG13605	bab1	1.85	0.12	-0.3	0.29277002188456	0.25
CG13605	CG8281	1.83	0.12	-0.3	0.29277002188456	0.25
CG13605	Hth	1.83	0.12	-0.3	0.29277002188456	0.25
CG13605	Blos1	1.81	0.12	-0.3	0.29277002188456	0.25
CG13605	shn	1.79	0.12	-0.3	0.29277002188456	0.25
CG13605	CG8924	1.79	0.12	-0.3	0.29277002188456	0.25
CG13605	CG10209	1.78	0.12	-0.3	0.29277002188456	0.25
CG13605	CG9215	1.77	0.12	-0.3	0.29277002188456	0.25
CG13605	mod	1.77	0.12	-0.3	0.29277002188456	0.25
CG13605	l(2)k10201	1.77	0.12	-0.3	0.29277002188456	0.25
CG13605	luna	1.69	0.12	-0.3	0.29277002188456	0.25
CG13605	CG5033	1.61	0.12	-0.3	0.29277002188456	0.25
CG13605	CG11456	1.61	0.12	-0.3	0.29277002188456	0.25
CG13605	dan	1.6	0.12	-0.3	0.29277002188456	0.25
CG13605	stc	1.53	0.12	-0.3	0.29277002188456	0.25
CG5463	CG3281	6.05	0.105	0.02	0.683130051063973	0.65
CG5463	vvl	5.3	0.105	0.02	0.683130051063973	0.65
CG5463	Stat92E	4.27	0.105	0.02	0.683130051063973	0.65
CG5463	CG10904	4.12	0.105	0.02	0.683130051063973	0.65
CG5463	CG14711	2.9	0.105	0.02	0.683130051063973	0.65
CG5463	hth	2.75	0.105	0.02	0.683130051063973	0.65
CG5463	CG2790	2.73	0.105	0.02	0.683130051063973	0.65
CG5463	CkIIalpha-i1	2.69	0.105	0.02	0.683130051063973	0.65
CG5463	Kdm4A	2.56	0.105	0.02	0.683130051063973	0.65
CG5463	CG8159	2.44	0.105	0.02	0.683130051063973	0.65
CG5463	CG15011	2.44	0.105	0.02	0.683130051063973	0.65
CG5463	CG32982	2.4	0.105	0.02	0.683130051063973	0.65
CG5463	pad	2.4	0.105	0.02	0.683130051063973	0.65
CG5463	CG17829	2.39	0.105	0.02	0.683130051063973	0.65
CG5463	grau	2.17	0.105	0.02	0.683130051063973	0.65
CG5463	Atac2	2.1	0.105	0.02	0.683130051063973	0.65
CG5463	sr	2.08	0.105	0.02	0.683130051063973	0.65
CG5463	CG3065	2.07	0.105	0.02	0.683130051063973	0.65
CG5463	CG6276	2.04	0.105	0.02	0.683130051063973	0.65
CG5463	hng3	2.03	0.105	0.02	0.683130051063973	0.65
CG5463	Vsx1	2.02	0.105	0.02	0.683130051063973	0.65
CG5463	egg	2.02	0.105	0.02	0.683130051063973	0.65
CG5463	RunxB	2	0.105	0.02	0.683130051063973	0.65
CG5463	lilli	1.98	0.105	0.02	0.683130051063973	0.65
CG5463	CG31365	1.95	0.105	0.02	0.683130051063973	0.65
CG5463	CG4854	1.94	0.105	0.02	0.683130051063973	0.65
CG5463	stwl	1.92	0.105	0.02	0.683130051063973	0.65
CG5463	Su(var)2-HP2	1.88	0.105	0.02	0.683130051063973	0.65
CG5463	ktub	1.88	0.105	0.02	0.683130051063973	0.65
CG5463	CG32700	1.86	0.105	0.02	0.683130051063973	0.65
Tsc1	CG10904	6.29	0.106	-0.07	0.333333333333333	0.64
Tsc1	Rack1	4.73	0.106	-0.07	0.333333333333333	0.64
Tsc1	Hr96	4.35	0.106	-0.07	0.333333333333333	0.64
Tsc1	ecd	3.88	0.106	-0.07	0.333333333333333	0.64
Tsc1	bsh	3.7	0.106	-0.07	0.333333333333333	0.64
Tsc1	Stat92E	3.11	0.106	-0.07	0.333333333333333	0.64
Tsc1	Sox102F	2.24	0.106	-0.07	0.333333333333333	0.64
Tsc1	wdn	2.14	0.106	-0.07	0.333333333333333	0.64
Tsc1	CG17359	2.11	0.106	-0.07	0.333333333333333	0.64
Tsc1	usp	2.07	0.106	-0.07	0.333333333333333	0.64
Tsc1	Glut4EF	2.06	0.106	-0.07	0.333333333333333	0.64
Tsc1	ph-p	1.9	0.106	-0.07	0.333333333333333	0.64
Tsc1	CG17806	1.8	0.106	-0.07	0.333333333333333	0.64
Tsc1	sqz	1.79	0.106	-0.07	0.333333333333333	0.64
Tsc1	Atac2	1.78	0.106	-0.07	0.333333333333333	0.64
Tsc1	CG7928	1.75	0.106	-0.07	0.333333333333333	0.64
Tsc1	mirr	1.74	0.106	-0.07	0.333333333333333	0.64
Tsc1	grau	1.72	0.106	-0.07	0.333333333333333	0.64
Tsc1	Ravus	1.72	0.106	-0.07	0.333333333333333	0.64
Tsc1	abo	1.69	0.106	-0.07	0.333333333333333	0.64
Tsc1	CG2116	1.66	0.106	-0.07	0.333333333333333	0.64
Tsc1	CG6813	1.65	0.106	-0.07	0.333333333333333	0.64
Tsc1	Trf	1.6	0.106	-0.07	0.333333333333333	0.64
Tsc1	CG3065	1.58	0.106	-0.07	0.333333333333333	0.64
Tsc1	Vsx1	1.56	0.106	-0.07	0.333333333333333	0.64
Tsc1	CG1620	1.5	0.106	-0.07	0.333333333333333	0.64
Tsc1	CG1792	1.49	0.106	-0.07	0.333333333333333	0.64
Tsc1	MED15	1.47	0.106	-0.07	0.333333333333333	0.64
Tsc1	sima	1.47	0.106	-0.07	0.333333333333333	0.64
Tsc1	CG32105	1.46	0.106	-0.07	0.333333333333333	0.64
p38a	CG12104	4.63	0.07	0.06	0.2	0.17
p38a	Cf2	3.99	0.07	0.06	0.2	0.17
p38a	tai	3.81	0.07	0.06	0.2	0.17
p38a	Irbp	3.58	0.07	0.06	0.2	0.17
p38a	CG4854	3.49	0.07	0.06	0.2	0.17
p38a	Brf	3.47	0.07	0.06	0.2	0.17
p38a	Tbp	3.11	0.07	0.06	0.2	0.17
p38a	Nufip	3.07	0.07	0.06	0.2	0.17
p38a	CG1647	3	0.07	0.06	0.2	0.17
p38a	Mrtf	2.94	0.07	0.06	0.2	0.17
p38a	fru	2.59	0.07	0.06	0.2	0.17
p38a	CG10565	2.53	0.07	0.06	0.2	0.17
p38a	CG4553	2.27	0.07	0.06	0.2	0.17
p38a	Vsx1	2.27	0.07	0.06	0.2	0.17
p38a	Ravus	2.26	0.07	0.06	0.2	0.17
p38a	MED25	2.11	0.07	0.06	0.2	0.17
p38a	elB	2.09	0.07	0.06	0.2	0.17
p38a	CG2875	2.09	0.07	0.06	0.2	0.17
p38a	CG45050	2.07	0.07	0.06	0.2	0.17
p38a	Su(z)2	1.91	0.07	0.06	0.2	0.17
p38a	bigmax	1.89	0.07	0.06	0.2	0.17
p38a	aop	1.83	0.07	0.06	0.2	0.17
p38a	CG17806	1.82	0.07	0.06	0.2	0.17
p38a	CG11085	1.8	0.07	0.06	0.2	0.17
p38a	egg	1.78	0.07	0.06	0.2	0.17
p38a	zfh1	1.78	0.07	0.06	0.2	0.17
p38a	CG6765	1.72	0.07	0.06	0.2	0.17
p38a	Slp_D	1.7	0.07	0.06	0.2	0.17
p38a	Stat92E	1.7	0.07	0.06	0.2	0.17
p38a	Kdm2	1.7	0.07	0.06	0.2	0.17
CG6178	CG11398	8.99	0.075	0.51	0.428571428571429	0.78
CG6178	MBD-R2	6.77	0.075	0.51	0.428571428571429	0.78
CG6178	CG10274	3.33	0.075	0.51	0.428571428571429	0.78
CG6178	E(spl)m7-HLH	3.32	0.075	0.51	0.428571428571429	0.78
CG6178	nvy	2.65	0.075	0.51	0.428571428571429	0.78
CG6178	E(z)	2.56	0.075	0.51	0.428571428571429	0.78
CG6178	Blos1	2.55	0.075	0.51	0.428571428571429	0.78
CG6178	CG6907	2.46	0.075	0.51	0.428571428571429	0.78
CG6178	Lim3	2.41	0.075	0.51	0.428571428571429	0.78
CG6178	CG1620	2.4	0.075	0.51	0.428571428571429	0.78
CG6178	CG10631	2.37	0.075	0.51	0.428571428571429	0.78
CG6178	pros	2.34	0.075	0.51	0.428571428571429	0.78
CG6178	CG12219	2.29	0.075	0.51	0.428571428571429	0.78
CG6178	CG43689	2.28	0.075	0.51	0.428571428571429	0.78
CG6178	MED4	2.17	0.075	0.51	0.428571428571429	0.78
CG6178	CG2202	2.14	0.075	0.51	0.428571428571429	0.78
CG6178	CG1647	2.12	0.075	0.51	0.428571428571429	0.78
CG6178	CG1233	1.99	0.075	0.51	0.428571428571429	0.78
CG6178	msl-3	1.94	0.075	0.51	0.428571428571429	0.78
CG6178	Mitf	1.92	0.075	0.51	0.428571428571429	0.78
CG6178	Dip2	1.91	0.075	0.51	0.428571428571429	0.78
CG6178	CG6163	1.84	0.075	0.51	0.428571428571429	0.78
CG6178	CG2116	1.83	0.075	0.51	0.428571428571429	0.78
CG6178	CG15601	1.76	0.075	0.51	0.428571428571429	0.78
CG6178	Hmr	1.66	0.075	0.51	0.428571428571429	0.78
CG6178	kin17	1.6	0.075	0.51	0.428571428571429	0.78
CG6178	Su(var)2-HP2	1.6	0.075	0.51	0.428571428571429	0.78
CG6178	CG4328	1.59	0.075	0.51	0.428571428571429	0.78
CG6178	CG11294	1.57	0.075	0.51	0.428571428571429	0.78
CG6178	CG3919	1.55	0.075	0.51	0.428571428571429	0.78
Myo95E	Pcl	9.97	0.088	-0.13	0.149071198499986	0.14
Myo95E	HLH106	9.19	0.088	-0.13	0.149071198499986	0.14
Myo95E	fru	4.17	0.088	-0.13	0.149071198499986	0.14
Myo95E	ct	3.06	0.088	-0.13	0.149071198499986	0.14
Myo95E	CG11906	3.03	0.088	-0.13	0.149071198499986	0.14
Myo95E	CG9932	2.97	0.088	-0.13	0.149071198499986	0.14
Myo95E	sqz	2.87	0.088	-0.13	0.149071198499986	0.14
Myo95E	CG11085	2.85	0.088	-0.13	0.149071198499986	0.14
Myo95E	CG4424	2.74	0.088	-0.13	0.149071198499986	0.14
Myo95E	Su(var)3-9	2.54	0.088	-0.13	0.149071198499986	0.14
Myo95E	CG17568	2.35	0.088	-0.13	0.149071198499986	0.14
Myo95E	noc	2.22	0.088	-0.13	0.149071198499986	0.14
Myo95E	CG4854	2.22	0.088	-0.13	0.149071198499986	0.14
Myo95E	CG31388	2.17	0.088	-0.13	0.149071198499986	0.14
Myo95E	scro	2.17	0.088	-0.13	0.149071198499986	0.14
Myo95E	CG11710	2.17	0.088	-0.13	0.149071198499986	0.14
Myo95E	Blimp-1	2.08	0.088	-0.13	0.149071198499986	0.14
Myo95E	NELF-B	2.06	0.088	-0.13	0.149071198499986	0.14
Myo95E	vOptix	2.02	0.088	-0.13	0.149071198499986	0.14
Myo95E	ash1	2	0.088	-0.13	0.149071198499986	0.14
Myo95E	bab2	1.96	0.088	-0.13	0.149071198499986	0.14
Myo95E	E(z)	1.91	0.088	-0.13	0.149071198499986	0.14
Myo95E	danr	1.85	0.088	-0.13	0.149071198499986	0.14
Myo95E	CG14441	1.84	0.088	-0.13	0.149071198499986	0.14
Myo95E	CG10209	1.68	0.088	-0.13	0.149071198499986	0.14
Myo95E	Rack1	1.64	0.088	-0.13	0.149071198499986	0.14
Myo95E	vdVsx	1.63	0.088	-0.13	0.149071198499986	0.14
Myo95E	CG11294	1.62	0.088	-0.13	0.149071198499986	0.14
Myo95E	CG11456	1.61	0.088	-0.13	0.149071198499986	0.14
Myo95E	CG18265	1.61	0.088	-0.13	0.149071198499986	0.14
CG5510	CG1620	4.16	0.121	-0.24	0.174077655955698	0.49
CG5510	trx	3.76	0.121	-0.24	0.174077655955698	0.49
CG5510	CG14710	3.69	0.121	-0.24	0.174077655955698	0.49
CG5510	Awh	3.23	0.121	-0.24	0.174077655955698	0.49
CG5510	CG6689	2.84	0.121	-0.24	0.174077655955698	0.49
CG5510	Tusp	2.68	0.121	-0.24	0.174077655955698	0.49
CG5510	trem	2.66	0.121	-0.24	0.174077655955698	0.49
CG5510	SoxN	2.64	0.121	-0.24	0.174077655955698	0.49
CG5510	Tbp	2.4	0.121	-0.24	0.174077655955698	0.49
CG5510	fd59A	2.31	0.121	-0.24	0.174077655955698	0.49
CG5510	CG18265	2.27	0.121	-0.24	0.174077655955698	0.49
CG5510	sqz	2.09	0.121	-0.24	0.174077655955698	0.49
CG5510	stc	2.02	0.121	-0.24	0.174077655955698	0.49
CG5510	CG2129	1.98	0.121	-0.24	0.174077655955698	0.49
CG5510	Dll	1.96	0.121	-0.24	0.174077655955698	0.49
CG5510	luna	1.96	0.121	-0.24	0.174077655955698	0.49
CG5510	CG6813	1.95	0.121	-0.24	0.174077655955698	0.49
CG5510	Blos1	1.9	0.121	-0.24	0.174077655955698	0.49
CG5510	ppl	1.89	0.121	-0.24	0.174077655955698	0.49
CG5510	CG32700	1.84	0.121	-0.24	0.174077655955698	0.49
CG5510	elB	1.82	0.121	-0.24	0.174077655955698	0.49
CG5510	bs	1.79	0.121	-0.24	0.174077655955698	0.49
CG5510	Kdm4A	1.79	0.121	-0.24	0.174077655955698	0.49
CG5510	vvl	1.77	0.121	-0.24	0.174077655955698	0.49
CG5510	CG6276	1.75	0.121	-0.24	0.174077655955698	0.49
CG5510	hng3	1.74	0.121	-0.24	0.174077655955698	0.49
CG5510	CG16779	1.74	0.121	-0.24	0.174077655955698	0.49
CG5510	tai	1.72	0.121	-0.24	0.174077655955698	0.49
CG5510	dbr	1.71	0.121	-0.24	0.174077655955698	0.49
CG5510	MED30	1.66	0.121	-0.24	0.174077655955698	0.49
CG5515	Vsx1	6.17	0.155	0.48	1	0.94
CG5515	wdn	5.59	0.155	0.48	1	0.94
CG5515	CG34149	5.37	0.155	0.48	1	0.94
CG5515	Eip78C	5.02	0.155	0.48	1	0.94
CG5515	Hmr	4.78	0.155	0.48	1	0.94
CG5515	mod	4.58	0.155	0.48	1	0.94
CG5515	CG18262	4.5	0.155	0.48	1	0.94
CG5515	CHES-1-like	4.47	0.155	0.48	1	0.94
CG5515	Bka	4.18	0.155	0.48	1	0.94
CG5515	stck	3.89	0.155	0.48	1	0.94
CG5515	scro	3.77	0.155	0.48	1	0.94
CG5515	tai	3.52	0.155	0.48	1	0.94
CG5515	CG1024	3.51	0.155	0.48	1	0.94
CG5515	Rack1	3.5	0.155	0.48	1	0.94
CG5515	sima	3.32	0.155	0.48	1	0.94
CG5515	ewg	3.17	0.155	0.48	1	0.94
CG5515	CG14710	3.09	0.155	0.48	1	0.94
CG5515	esn	3.02	0.155	0.48	1	0.94
CG5515	CG4707	2.79	0.155	0.48	1	0.94
CG5515	CG6683	2.78	0.155	0.48	1	0.94
CG5515	Acf1	2.78	0.155	0.48	1	0.94
CG5515	luna	2.77	0.155	0.48	1	0.94
CG5515	ham	2.76	0.155	0.48	1	0.94
CG5515	zfh1	2.66	0.155	0.48	1	0.94
CG5515	CG4424	2.59	0.155	0.48	1	0.94
CG5515	CG3726	2.53	0.155	0.48	1	0.94
CG5515	CG9215	2.41	0.155	0.48	1	0.94
CG5515	ash2	2.36	0.155	0.48	1	0.94
CG5515	fru	2.33	0.155	0.48	1	0.94
CG5515	Sap30	2.27	0.155	0.48	1	0.94
cav	dwg	4.27	0.106	0.78	1	0.44
cav	cnc	3.99	0.106	0.78	1	0.44
cav	Brd8	3.86	0.106	0.78	1	0.44
cav	CG10274	3.59	0.106	0.78	1	0.44
cav	fd59A	3.36	0.106	0.78	1	0.44
cav	CG13894	3.07	0.106	0.78	1	0.44
cav	Lpt	2.96	0.106	0.78	1	0.44
cav	CG12162	2.64	0.106	0.78	1	0.44
cav	CG2202	2.44	0.106	0.78	1	0.44
cav	Acf1	2.39	0.106	0.78	1	0.44
cav	bsh	2.17	0.106	0.78	1	0.44
cav	CkIIalpha-i1	2.17	0.106	0.78	1	0.44
cav	Pcl	2.13	0.106	0.78	1	0.44
cav	CHES-1-like	2.1	0.106	0.78	1	0.44
cav	foxo	2.01	0.106	0.78	1	0.44
cav	Su(z)2	1.94	0.106	0.78	1	0.44
cav	Nufip	1.89	0.106	0.78	1	0.44
cav	CG1647	1.8	0.106	0.78	1	0.44
cav	elB	1.75	0.106	0.78	1	0.44
cav	tsh	1.73	0.106	0.78	1	0.44
cav	pad	1.72	0.106	0.78	1	0.44
cav	Su(var)2-HP2	1.72	0.106	0.78	1	0.44
cav	CG11398	1.71	0.106	0.78	1	0.44
cav	aop	1.69	0.106	0.78	1	0.44
cav	Octbeta2R	1.67	0.106	0.78	1	0.44
cav	dve	1.65	0.106	0.78	1	0.44
cav	CG32982	1.61	0.106	0.78	1	0.44
cav	Bx	1.57	0.106	0.78	1	0.44
cav	ewg	1.55	0.106	0.78	1	0.44
cav	mirr	1.52	0.106	0.78	1	0.44
CG5728	CG8159	5.02	0.052	0.45	0.683130051063973	0.47
CG5728	kin17	3.61	0.052	0.45	0.683130051063973	0.47
CG5728	cnc	3.12	0.052	0.45	0.683130051063973	0.47
CG5728	CG34422	2.86	0.052	0.45	0.683130051063973	0.47
CG5728	TfIIEalpha	2.68	0.052	0.45	0.683130051063973	0.47
CG5728	ZnT49B	2.58	0.052	0.45	0.683130051063973	0.47
CG5728	CG4707	2.47	0.052	0.45	0.683130051063973	0.47
CG5728	CG8950	2.36	0.052	0.45	0.683130051063973	0.47
CG5728	Pcl	2.34	0.052	0.45	0.683130051063973	0.47
CG5728	CG30403	2.28	0.052	0.45	0.683130051063973	0.47
CG5728	wdn	2.19	0.052	0.45	0.683130051063973	0.47
CG5728	CG14200	2.17	0.052	0.45	0.683130051063973	0.47
CG5728	Taf5	2.04	0.052	0.45	0.683130051063973	0.47
CG5728	CG1233	2.03	0.052	0.45	0.683130051063973	0.47
CG5728	MBD-R2	2.02	0.052	0.45	0.683130051063973	0.47
CG5728	brk	1.88	0.052	0.45	0.683130051063973	0.47
CG5728	Dref	1.88	0.052	0.45	0.683130051063973	0.47
CG5728	CG5033	1.84	0.052	0.45	0.683130051063973	0.47
CG5728	CG1647	1.82	0.052	0.45	0.683130051063973	0.47
CG5728	ct	1.79	0.052	0.45	0.683130051063973	0.47
CG5728	jing	1.79	0.052	0.45	0.683130051063973	0.47
CG5728	CG9305	1.74	0.052	0.45	0.683130051063973	0.47
CG5728	CG12768	1.71	0.052	0.45	0.683130051063973	0.47
CG5728	dom	1.7	0.052	0.45	0.683130051063973	0.47
CG5728	CG2129	1.69	0.052	0.45	0.683130051063973	0.47
CG5728	CG6254	1.68	0.052	0.45	0.683130051063973	0.47
CG5728	NK7.1	1.67	0.052	0.45	0.683130051063973	0.47
CG5728	stwl	1.64	0.052	0.45	0.683130051063973	0.47
CG5728	Ey_Hbn	1.62	0.052	0.45	0.683130051063973	0.47
CG5728	CG31388	1.61	0.052	0.45	0.683130051063973	0.47
Dis3	jing	5.27	0.069	0.32	0.683130051063973	0.59
Dis3	usp	4.73	0.069	0.32	0.683130051063973	0.59
Dis3	CG8314	4.58	0.069	0.32	0.683130051063973	0.59
Dis3	CG34340	4.29	0.069	0.32	0.683130051063973	0.59
Dis3	CG4854	3.98	0.069	0.32	0.683130051063973	0.59
Dis3	Rack1	3.52	0.069	0.32	0.683130051063973	0.59
Dis3	CG31365	2.43	0.069	0.32	0.683130051063973	0.59
Dis3	fru	2.43	0.069	0.32	0.683130051063973	0.59
Dis3	CG13775	2.37	0.069	0.32	0.683130051063973	0.59
Dis3	Taf5	2.32	0.069	0.32	0.683130051063973	0.59
Dis3	CG44002	2.29	0.069	0.32	0.683130051063973	0.59
Dis3	Eip74EF	2.24	0.069	0.32	0.683130051063973	0.59
Dis3	Tfb1	2.13	0.069	0.32	0.683130051063973	0.59
Dis3	CG5033	2.07	0.069	0.32	0.683130051063973	0.59
Dis3	lov	2.01	0.069	0.32	0.683130051063973	0.59
Dis3	Atf-2	2	0.069	0.32	0.683130051063973	0.59
Dis3	phtf	1.97	0.069	0.32	0.683130051063973	0.59
Dis3	RpIII128	1.95	0.069	0.32	0.683130051063973	0.59
Dis3	MBD-R2	1.93	0.069	0.32	0.683130051063973	0.59
Dis3	CG9305	1.92	0.069	0.32	0.683130051063973	0.59
Dis3	MED15	1.9	0.069	0.32	0.683130051063973	0.59
Dis3	Set2	1.89	0.069	0.32	0.683130051063973	0.59
Dis3	Dref	1.84	0.069	0.32	0.683130051063973	0.59
Dis3	Irbp	1.82	0.069	0.32	0.683130051063973	0.59
Dis3	pita	1.82	0.069	0.32	0.683130051063973	0.59
Dis3	ktub	1.8	0.069	0.32	0.683130051063973	0.59
Dis3	CG9215	1.79	0.069	0.32	0.683130051063973	0.59
Dis3	CG6683	1.76	0.069	0.32	0.683130051063973	0.59
Dis3	Elp3	1.74	0.069	0.32	0.683130051063973	0.59
Dis3	bon	1.74	0.069	0.32	0.683130051063973	0.59
nAChRalpha1	CG31365	5.51	0.259	0.83	0.786795792469443	0.47
nAChRalpha1	CG3815	5.19	0.259	0.83	0.786795792469443	0.47
nAChRalpha1	esn	5.1	0.259	0.83	0.786795792469443	0.47
nAChRalpha1	hth	4.76	0.259	0.83	0.786795792469443	0.47
nAChRalpha1	sqz	4.38	0.259	0.83	0.786795792469443	0.47
nAChRalpha1	osa	4.26	0.259	0.83	0.786795792469443	0.47
nAChRalpha1	Hth	4.23	0.259	0.83	0.786795792469443	0.47
nAChRalpha1	NK7.1	3.94	0.259	0.83	0.786795792469443	0.47
nAChRalpha1	dwg	3.92	0.259	0.83	0.786795792469443	0.47
nAChRalpha1	Lpt	3.75	0.259	0.83	0.786795792469443	0.47
nAChRalpha1	Hmr	3.73	0.259	0.83	0.786795792469443	0.47
nAChRalpha1	svp	3.53	0.259	0.83	0.786795792469443	0.47
nAChRalpha1	CG4360	3.49	0.259	0.83	0.786795792469443	0.47
nAChRalpha1	brk	3.37	0.259	0.83	0.786795792469443	0.47
nAChRalpha1	Irbp	2.91	0.259	0.83	0.786795792469443	0.47
nAChRalpha1	Cdc5	2.75	0.259	0.83	0.786795792469443	0.47
nAChRalpha1	Eip78C	2.56	0.259	0.83	0.786795792469443	0.47
nAChRalpha1	dom	2.49	0.259	0.83	0.786795792469443	0.47
nAChRalpha1	Dll	2.46	0.259	0.83	0.786795792469443	0.47
nAChRalpha1	CG13894	2.45	0.259	0.83	0.786795792469443	0.47
nAChRalpha1	Dip2	2.4	0.259	0.83	0.786795792469443	0.47
nAChRalpha1	mute	2.38	0.259	0.83	0.786795792469443	0.47
nAChRalpha1	kin17	2.3	0.259	0.83	0.786795792469443	0.47
nAChRalpha1	bon	2.28	0.259	0.83	0.786795792469443	0.47
nAChRalpha1	MED20	2.27	0.259	0.83	0.786795792469443	0.47
nAChRalpha1	Hmg-2	2.26	0.259	0.83	0.786795792469443	0.47
nAChRalpha1	Dh44-R2	2.21	0.259	0.83	0.786795792469443	0.47
nAChRalpha1	FoxP	2.21	0.259	0.83	0.786795792469443	0.47
nAChRalpha1	TfAP-2	2.19	0.259	0.83	0.786795792469443	0.47
nAChRalpha1	Octbeta2R	2.12	0.259	0.83	0.786795792469443	0.47
nAChRalpha2	Hmr	10.17	0.162	0.78	0.786795792469443	0.74
nAChRalpha2	CG11723	7.03	0.162	0.78	0.786795792469443	0.74
nAChRalpha2	hth	6.67	0.162	0.78	0.786795792469443	0.74
nAChRalpha2	brk	6.6	0.162	0.78	0.786795792469443	0.74
nAChRalpha2	apt	5.75	0.162	0.78	0.786795792469443	0.74
nAChRalpha2	esn	5.45	0.162	0.78	0.786795792469443	0.74
nAChRalpha2	wdn	5.02	0.162	0.78	0.786795792469443	0.74
nAChRalpha2	TfAP-2	4.43	0.162	0.78	0.786795792469443	0.74
nAChRalpha2	CG18262	4.35	0.162	0.78	0.786795792469443	0.74
nAChRalpha2	CG3726	4.3	0.162	0.78	0.786795792469443	0.74
nAChRalpha2	sr	4.11	0.162	0.78	0.786795792469443	0.74
nAChRalpha2	CG31388	3.9	0.162	0.78	0.786795792469443	0.74
nAChRalpha2	CG9799	3.35	0.162	0.78	0.786795792469443	0.74
nAChRalpha2	svp	3.1	0.162	0.78	0.786795792469443	0.74
nAChRalpha2	tef	2.96	0.162	0.78	0.786795792469443	0.74
nAChRalpha2	Eip78C	2.85	0.162	0.78	0.786795792469443	0.74
nAChRalpha2	NK7.1	2.63	0.162	0.78	0.786795792469443	0.74
nAChRalpha2	CG4707	2.56	0.162	0.78	0.786795792469443	0.74
nAChRalpha2	ash2	2.49	0.162	0.78	0.786795792469443	0.74
nAChRalpha2	CG1233	2.38	0.162	0.78	0.786795792469443	0.74
nAChRalpha2	FoxP	2.31	0.162	0.78	0.786795792469443	0.74
nAChRalpha2	Brd8	2.3	0.162	0.78	0.786795792469443	0.74
nAChRalpha2	aop	2.29	0.162	0.78	0.786795792469443	0.74
nAChRalpha2	lov	2.25	0.162	0.78	0.786795792469443	0.74
nAChRalpha2	MED15	2.24	0.162	0.78	0.786795792469443	0.74
nAChRalpha2	Hth	2.21	0.162	0.78	0.786795792469443	0.74
nAChRalpha2	CG4282	2.2	0.162	0.78	0.786795792469443	0.74
nAChRalpha2	ct	2.11	0.162	0.78	0.786795792469443	0.74
nAChRalpha2	ush	2.09	0.162	0.78	0.786795792469443	0.74
nAChRalpha2	Atf6	2.06	0.162	0.78	0.786795792469443	0.74
CG13623	Dip1	7.47	0.077	0.46	0.29277002188456	0.57
CG13623	MESR4	5.19	0.077	0.46	0.29277002188456	0.57
CG13623	CG31365	4.37	0.077	0.46	0.29277002188456	0.57
CG13623	CG10565	3.86	0.077	0.46	0.29277002188456	0.57
CG13623	SoxN	3.49	0.077	0.46	0.29277002188456	0.57
CG13623	dan	2.44	0.077	0.46	0.29277002188456	0.57
CG13623	Taf1	2.26	0.077	0.46	0.29277002188456	0.57
CG13623	pdm3	2.24	0.077	0.46	0.29277002188456	0.57
CG13623	Lim3	2.12	0.077	0.46	0.29277002188456	0.57
CG13623	MED25	2.03	0.077	0.46	0.29277002188456	0.57
CG13623	CG12162	1.87	0.077	0.46	0.29277002188456	0.57
CG13623	svp	1.85	0.077	0.46	0.29277002188456	0.57
CG13623	CG4553	1.78	0.077	0.46	0.29277002188456	0.57
CG13623	CG13775	1.77	0.077	0.46	0.29277002188456	0.57
CG13623	PHDP	1.74	0.077	0.46	0.29277002188456	0.57
CG13623	wdn	1.68	0.077	0.46	0.29277002188456	0.57
CG13623	Rabex-5	1.66	0.077	0.46	0.29277002188456	0.57
CG13623	fkh	1.66	0.077	0.46	0.29277002188456	0.57
CG13623	CG2199	1.63	0.077	0.46	0.29277002188456	0.57
CG13623	Camta	1.61	0.077	0.46	0.29277002188456	0.57
CG13623	egg	1.61	0.077	0.46	0.29277002188456	0.57
CG13623	CG3838	1.6	0.077	0.46	0.29277002188456	0.57
CG13623	trx	1.58	0.077	0.46	0.29277002188456	0.57
CG13623	Atf-2	1.57	0.077	0.46	0.29277002188456	0.57
CG13623	FoxP	1.57	0.077	0.46	0.29277002188456	0.57
CG13623	pita	1.54	0.077	0.46	0.29277002188456	0.57
CG13623	Trf	1.51	0.077	0.46	0.29277002188456	0.57
CG13623	foxo	1.49	0.077	0.46	0.29277002188456	0.57
CG13623	Dref	1.47	0.077	0.46	0.29277002188456	0.57
CG13623	Cdc5	1.45	0.077	0.46	0.29277002188456	0.57
CG13625	Blimp-1	8.11	0.121	0.24	0.333333333333333	0.55
CG13625	msl-3	8.01	0.121	0.24	0.333333333333333	0.55
CG13625	CG3281	4.07	0.121	0.24	0.333333333333333	0.55
CG13625	Taf2	3.65	0.121	0.24	0.333333333333333	0.55
CG13625	CG10209	3.41	0.121	0.24	0.333333333333333	0.55
CG13625	CG4553	3.34	0.121	0.24	0.333333333333333	0.55
CG13625	grau	3.13	0.121	0.24	0.333333333333333	0.55
CG13625	Cf2	3.03	0.121	0.24	0.333333333333333	0.55
CG13625	Nelf-E	2.52	0.121	0.24	0.333333333333333	0.55
CG13625	bi	2.38	0.121	0.24	0.333333333333333	0.55
CG13625	Bka	2.35	0.121	0.24	0.333333333333333	0.55
CG13625	CG12104	2.21	0.121	0.24	0.333333333333333	0.55
CG13625	CG8281	2.16	0.121	0.24	0.333333333333333	0.55
CG13625	dac	2.11	0.121	0.24	0.333333333333333	0.55
CG13625	CG11723	2.07	0.121	0.24	0.333333333333333	0.55
CG13625	l(2)k10201	2.06	0.121	0.24	0.333333333333333	0.55
CG13625	bab2	2.04	0.121	0.24	0.333333333333333	0.55
CG13625	hng2	2.02	0.121	0.24	0.333333333333333	0.55
CG13625	ecd	1.98	0.121	0.24	0.333333333333333	0.55
CG13625	Fen1	1.89	0.121	0.24	0.333333333333333	0.55
CG13625	stck	1.89	0.121	0.24	0.333333333333333	0.55
CG13625	RunxB	1.84	0.121	0.24	0.333333333333333	0.55
CG13625	Vsx2	1.8	0.121	0.24	0.333333333333333	0.55
CG13625	Ravus	1.79	0.121	0.24	0.333333333333333	0.55
CG13625	danr	1.76	0.121	0.24	0.333333333333333	0.55
CG13625	CG6654	1.74	0.121	0.24	0.333333333333333	0.55
CG13625	Camta	1.7	0.121	0.24	0.333333333333333	0.55
CG13625	ey	1.69	0.121	0.24	0.333333333333333	0.55
CG13625	CG15601	1.67	0.121	0.24	0.333333333333333	0.55
CG13625	e(y)3	1.66	0.121	0.24	0.333333333333333	0.55
mld	chinmo	5.4	0.107	0.28	0.53748384988657	0.67
mld	Atac1	5.23	0.107	0.28	0.53748384988657	0.67
mld	CR43671	4.01	0.107	0.28	0.53748384988657	0.67
mld	kn	3.84	0.107	0.28	0.53748384988657	0.67
mld	oc	3.82	0.107	0.28	0.53748384988657	0.67
mld	svp	3.75	0.107	0.28	0.53748384988657	0.67
mld	Hmx	3.16	0.107	0.28	0.53748384988657	0.67
mld	Opbp	3.15	0.107	0.28	0.53748384988657	0.67
mld	CG1024	2.97	0.107	0.28	0.53748384988657	0.67
mld	E(spl)m7-HLH	2.83	0.107	0.28	0.53748384988657	0.67
mld	CG7785	2.72	0.107	0.28	0.53748384988657	0.67
mld	kin17	2.69	0.107	0.28	0.53748384988657	0.67
mld	ey	2.58	0.107	0.28	0.53748384988657	0.67
mld	Brd8	2.5	0.107	0.28	0.53748384988657	0.67
mld	CG31365	2.26	0.107	0.28	0.53748384988657	0.67
mld	MED11	2.21	0.107	0.28	0.53748384988657	0.67
mld	NELF-B	1.97	0.107	0.28	0.53748384988657	0.67
mld	Pbp45	1.95	0.107	0.28	0.53748384988657	0.67
mld	CG13123	1.82	0.107	0.28	0.53748384988657	0.67
mld	lilli	1.81	0.107	0.28	0.53748384988657	0.67
mld	rn	1.8	0.107	0.28	0.53748384988657	0.67
mld	CG6769	1.8	0.107	0.28	0.53748384988657	0.67
mld	CG8216	1.72	0.107	0.28	0.53748384988657	0.67
mld	Ssl1	1.72	0.107	0.28	0.53748384988657	0.67
mld	CG12219	1.69	0.107	0.28	0.53748384988657	0.67
mld	usp	1.63	0.107	0.28	0.53748384988657	0.67
mld	bon	1.6	0.107	0.28	0.53748384988657	0.67
mld	CG34340	1.56	0.107	0.28	0.53748384988657	0.67
mld	CG43689	1.56	0.107	0.28	0.53748384988657	0.67
mld	bigmax	1.54	0.107	0.28	0.53748384988657	0.67
Syx18	HLH106	4.3	0.091	0.34	0.447213595499958	0.39
Syx18	ktub	4.17	0.091	0.34	0.447213595499958	0.39
Syx18	Mrtf	3.35	0.091	0.34	0.447213595499958	0.39
Syx18	Hbn_Opa_Slp	3.18	0.091	0.34	0.447213595499958	0.39
Syx18	pita	2.74	0.091	0.34	0.447213595499958	0.39
Syx18	CG17359	2.69	0.091	0.34	0.447213595499958	0.39
Syx18	ash1	2.61	0.091	0.34	0.447213595499958	0.39
Syx18	MED15	2.35	0.091	0.34	0.447213595499958	0.39
Syx18	Acf1	2.31	0.091	0.34	0.447213595499958	0.39
Syx18	l(3)mbt	2.17	0.091	0.34	0.447213595499958	0.39
Syx18	CG10274	2.02	0.091	0.34	0.447213595499958	0.39
Syx18	trem	1.95	0.091	0.34	0.447213595499958	0.39
Syx18	cnc	1.95	0.091	0.34	0.447213595499958	0.39
Syx18	Lhr	1.91	0.091	0.34	0.447213595499958	0.39
Syx18	noc	1.89	0.091	0.34	0.447213595499958	0.39
Syx18	E(z)	1.87	0.091	0.34	0.447213595499958	0.39
Syx18	bab2	1.81	0.091	0.34	0.447213595499958	0.39
Syx18	CG43689	1.79	0.091	0.34	0.447213595499958	0.39
Syx18	CG3838	1.76	0.091	0.34	0.447213595499958	0.39
Syx18	MED25	1.76	0.091	0.34	0.447213595499958	0.39
Syx18	CG2875	1.75	0.091	0.34	0.447213595499958	0.39
Syx18	klu	1.75	0.091	0.34	0.447213595499958	0.39
Syx18	sage	1.75	0.091	0.34	0.447213595499958	0.39
Syx18	MED4	1.74	0.091	0.34	0.447213595499958	0.39
Syx18	hth	1.73	0.091	0.34	0.447213595499958	0.39
Syx18	Br140	1.71	0.091	0.34	0.447213595499958	0.39
Syx18	CG32700	1.67	0.091	0.34	0.447213595499958	0.39
Syx18	CG7745	1.66	0.091	0.34	0.447213595499958	0.39
Syx18	CG31388	1.66	0.091	0.34	0.447213595499958	0.39
Syx18	MED20	1.61	0.091	0.34	0.447213595499958	0.39
CG43222	Hmr	14.59	0.299	0.93	0.87831006565368	0.3
CG43222	scro	9.05	0.299	0.93	0.87831006565368	0.3
CG43222	wdn	8.3	0.299	0.93	0.87831006565368	0.3
CG43222	luna	6.66	0.299	0.93	0.87831006565368	0.3
CG43222	CG3726	5.75	0.299	0.93	0.87831006565368	0.3
CG43222	nerfin-1	5.64	0.299	0.93	0.87831006565368	0.3
CG43222	esn	5.19	0.299	0.93	0.87831006565368	0.3
CG43222	crm	4.9	0.299	0.93	0.87831006565368	0.3
CG43222	Ravus	4.62	0.299	0.93	0.87831006565368	0.3
CG43222	Dll	4.5	0.299	0.93	0.87831006565368	0.3
CG43222	Blimp-1	4.36	0.299	0.93	0.87831006565368	0.3
CG43222	CG4707	4.26	0.299	0.93	0.87831006565368	0.3
CG43222	CG11906	4.04	0.299	0.93	0.87831006565368	0.3
CG43222	NELF-B	3.97	0.299	0.93	0.87831006565368	0.3
CG43222	CG31365	3.77	0.299	0.93	0.87831006565368	0.3
CG43222	ERR	3.57	0.299	0.93	0.87831006565368	0.3
CG43222	CG3995	3.54	0.299	0.93	0.87831006565368	0.3
CG43222	CG11723	3.49	0.299	0.93	0.87831006565368	0.3
CG43222	CG15601	3.33	0.299	0.93	0.87831006565368	0.3
CG43222	Brd8	3.29	0.299	0.93	0.87831006565368	0.3
CG43222	sqz	3.11	0.299	0.93	0.87831006565368	0.3
CG43222	vvl	3.04	0.299	0.93	0.87831006565368	0.3
CG43222	NK7.1	3.01	0.299	0.93	0.87831006565368	0.3
CG43222	CG9799	2.99	0.299	0.93	0.87831006565368	0.3
CG43222	CG15011	2.88	0.299	0.93	0.87831006565368	0.3
CG43222	sage	2.85	0.299	0.93	0.87831006565368	0.3
CG43222	brk	2.75	0.299	0.93	0.87831006565368	0.3
CG43222	CG11085	2.74	0.299	0.93	0.87831006565368	0.3
CG43222	CG9932	2.62	0.299	0.93	0.87831006565368	0.3
CG43222	bi	2.61	0.299	0.93	0.87831006565368	0.3
ash2	CG11294	5.63	0.124	0.41	0.428571428571429	0.85
ash2	GABPI	4.05	0.124	0.41	0.428571428571429	0.85
ash2	FoxP	3.27	0.124	0.41	0.428571428571429	0.85
ash2	NELF-B	2.43	0.124	0.41	0.428571428571429	0.85
ash2	Brd8	2.35	0.124	0.41	0.428571428571429	0.85
ash2	Mitf	2.32	0.124	0.41	0.428571428571429	0.85
ash2	Rbf	2.26	0.124	0.41	0.428571428571429	0.85
ash2	grau	2.23	0.124	0.41	0.428571428571429	0.85
ash2	su(Hw)	2.1	0.124	0.41	0.428571428571429	0.85
ash2	kin17	2.09	0.124	0.41	0.428571428571429	0.85
ash2	CG11085	2.06	0.124	0.41	0.428571428571429	0.85
ash2	CG6765	2.01	0.124	0.41	0.428571428571429	0.85
ash2	CG7928	1.89	0.124	0.41	0.428571428571429	0.85
ash2	CG15601	1.83	0.124	0.41	0.428571428571429	0.85
ash2	Dll	1.81	0.124	0.41	0.428571428571429	0.85
ash2	Tip60	1.77	0.124	0.41	0.428571428571429	0.85
ash2	Atac2	1.77	0.124	0.41	0.428571428571429	0.85
ash2	Dref	1.74	0.124	0.41	0.428571428571429	0.85
ash2	Taf4	1.68	0.124	0.41	0.428571428571429	0.85
ash2	CG4424	1.67	0.124	0.41	0.428571428571429	0.85
ash2	Acf1	1.65	0.124	0.41	0.428571428571429	0.85
ash2	CG2875	1.64	0.124	0.41	0.428571428571429	0.85
ash2	wdn	1.6	0.124	0.41	0.428571428571429	0.85
ash2	Lhr	1.58	0.124	0.41	0.428571428571429	0.85
ash2	CG34376	1.56	0.124	0.41	0.428571428571429	0.85
ash2	CG17361	1.56	0.124	0.41	0.428571428571429	0.85
ash2	CG30020	1.53	0.124	0.41	0.428571428571429	0.85
ash2	CHES-1-like	1.47	0.124	0.41	0.428571428571429	0.85
ash2	Camta	1.46	0.124	0.41	0.428571428571429	0.85
ash2	bab2	1.41	0.124	0.41	0.428571428571429	0.85
CG6695	mod	4.03	0.119	-0.49	-0.0666666666666667	0.99
CG6695	Ssrp	3.44	0.119	-0.49	-0.0666666666666667	0.99
CG6695	CG10904	3.09	0.119	-0.49	-0.0666666666666667	0.99
CG6695	bs	3.09	0.119	-0.49	-0.0666666666666667	0.99
CG6695	scrt	2.88	0.119	-0.49	-0.0666666666666667	0.99
CG6695	CG1233	2.79	0.119	-0.49	-0.0666666666666667	0.99
CG6695	Pcl	2.57	0.119	-0.49	-0.0666666666666667	0.99
CG6695	CG15011	2.54	0.119	-0.49	-0.0666666666666667	0.99
CG6695	CG10631	2.46	0.119	-0.49	-0.0666666666666667	0.99
CG6695	CG14441	2.36	0.119	-0.49	-0.0666666666666667	0.99
CG6695	RpIII128	2.26	0.119	-0.49	-0.0666666666666667	0.99
CG6695	CG11085	2.19	0.119	-0.49	-0.0666666666666667	0.99
CG6695	erm	2.15	0.119	-0.49	-0.0666666666666667	0.99
CG6695	wdn	2.15	0.119	-0.49	-0.0666666666666667	0.99
CG6695	pros	2.11	0.119	-0.49	-0.0666666666666667	0.99
CG6695	jing	2.08	0.119	-0.49	-0.0666666666666667	0.99
CG6695	Lhr	2.03	0.119	-0.49	-0.0666666666666667	0.99
CG6695	CG11710	1.91	0.119	-0.49	-0.0666666666666667	0.99
CG6695	CG16779	1.87	0.119	-0.49	-0.0666666666666667	0.99
CG6695	CG11294	1.83	0.119	-0.49	-0.0666666666666667	0.99
CG6695	ash2	1.79	0.119	-0.49	-0.0666666666666667	0.99
CG6695	CG4328	1.76	0.119	-0.49	-0.0666666666666667	0.99
CG6695	Cf2	1.72	0.119	-0.49	-0.0666666666666667	0.99
CG6695	CG4282	1.66	0.119	-0.49	-0.0666666666666667	0.99
CG6695	CG3838	1.63	0.119	-0.49	-0.0666666666666667	0.99
CG6695	CG6689	1.63	0.119	-0.49	-0.0666666666666667	0.99
CG6695	CR43671	1.61	0.119	-0.49	-0.0666666666666667	0.99
CG6695	CG8314	1.59	0.119	-0.49	-0.0666666666666667	0.99
CG6695	CG8944	1.56	0.119	-0.49	-0.0666666666666667	0.99
CG6695	Side	1.55	0.119	-0.49	-0.0666666666666667	0.99
CG31126	CG3726	8.81	0.098	0.55	1	0.93
CG31126	CG6813	5.07	0.098	0.55	1	0.93
CG31126	ab	4.81	0.098	0.55	1	0.93
CG31126	CG3995	4.62	0.098	0.55	1	0.93
CG31126	MTA1-like	4.46	0.098	0.55	1	0.93
CG31126	Hmr	4.28	0.098	0.55	1	0.93
CG31126	CG17328	4.02	0.098	0.55	1	0.93
CG31126	l(3)mbt	3.9	0.098	0.55	1	0.93
CG31126	CG15601	3.35	0.098	0.55	1	0.93
CG31126	Dref	3.21	0.098	0.55	1	0.93
CG31126	CG6163	3.21	0.098	0.55	1	0.93
CG31126	MED15	3.1	0.098	0.55	1	0.93
CG31126	nvy	2.89	0.098	0.55	1	0.93
CG31126	elB	2.82	0.098	0.55	1	0.93
CG31126	CG2875	2.81	0.098	0.55	1	0.93
CG31126	Bka	2.73	0.098	0.55	1	0.93
CG31126	CG10274	2.68	0.098	0.55	1	0.93
CG31126	CG34149	2.47	0.098	0.55	1	0.93
CG31126	CG11723	2.46	0.098	0.55	1	0.93
CG31126	MED4	2.46	0.098	0.55	1	0.93
CG31126	CG8159	2.34	0.098	0.55	1	0.93
CG31126	usp	2.25	0.098	0.55	1	0.93
CG31126	CG12768	2.18	0.098	0.55	1	0.93
CG31126	CG17359	2.14	0.098	0.55	1	0.93
CG31126	CG2116	2.13	0.098	0.55	1	0.93
CG31126	Hr4	2.08	0.098	0.55	1	0.93
CG31126	abo	2.04	0.098	0.55	1	0.93
CG31126	CG12162	2.03	0.098	0.55	1	0.93
CG31126	Ravus	2.02	0.098	0.55	1	0.93
CG31126	CG7101	2	0.098	0.55	1	0.93
slo	ham	9.97	0.146	0.73	1	0.86
slo	jing	6.95	0.146	0.73	1	0.86
slo	CG8216	5.31	0.146	0.73	1	0.86
slo	elB	4.1	0.146	0.73	1	0.86
slo	CG10147	3.55	0.146	0.73	1	0.86
slo	aop	3.36	0.146	0.73	1	0.86
slo	CG17806	3.2	0.146	0.73	1	0.86
slo	HLH106	3.08	0.146	0.73	1	0.86
slo	dOptix	2.99	0.146	0.73	1	0.86
slo	luna	2.83	0.146	0.73	1	0.86
slo	Dll	2.83	0.146	0.73	1	0.86
slo	Lim3	2.69	0.146	0.73	1	0.86
slo	cnc	2.56	0.146	0.73	1	0.86
slo	CG30403	2.53	0.146	0.73	1	0.86
slo	rn	2.48	0.146	0.73	1	0.86
slo	bigmax	2.35	0.146	0.73	1	0.86
slo	chinmo	2.29	0.146	0.73	1	0.86
slo	Eip78C	2.23	0.146	0.73	1	0.86
slo	Rack1	2.22	0.146	0.73	1	0.86
slo	kin17	2.13	0.146	0.73	1	0.86
slo	CG11294	2.09	0.146	0.73	1	0.86
slo	Vsx1	2.06	0.146	0.73	1	0.86
slo	su(Hw)	2.01	0.146	0.73	1	0.86
slo	Side	1.97	0.146	0.73	1	0.86
slo	sage	1.96	0.146	0.73	1	0.86
slo	D	1.87	0.146	0.73	1	0.86
slo	CG4360	1.85	0.146	0.73	1	0.86
slo	CG9305	1.82	0.146	0.73	1	0.86
slo	pdm3	1.76	0.146	0.73	1	0.86
slo	Slp_D	1.75	0.146	0.73	1	0.86
CG13630	tai	9.74	0.112	-0.36	0.0975900072948533	0.01
CG13630	CG17186	8.4	0.112	-0.36	0.0975900072948533	0.01
CG13630	hth	5.23	0.112	-0.36	0.0975900072948533	0.01
CG13630	CG10631	5.08	0.112	-0.36	0.0975900072948533	0.01
CG13630	Rbf	4.97	0.112	-0.36	0.0975900072948533	0.01
CG13630	CG4936	3.64	0.112	-0.36	0.0975900072948533	0.01
CG13630	erm	3.41	0.112	-0.36	0.0975900072948533	0.01
CG13630	dwg	2.46	0.112	-0.36	0.0975900072948533	0.01
CG13630	CG1233	2.45	0.112	-0.36	0.0975900072948533	0.01
CG13630	dom	2.39	0.112	-0.36	0.0975900072948533	0.01
CG13630	Kdm4A	2.14	0.112	-0.36	0.0975900072948533	0.01
CG13630	CG9799	2.04	0.112	-0.36	0.0975900072948533	0.01
CG13630	MED20	2	0.112	-0.36	0.0975900072948533	0.01
CG13630	Taf2	1.82	0.112	-0.36	0.0975900072948533	0.01
CG13630	pros	1.82	0.112	-0.36	0.0975900072948533	0.01
CG13630	CG9215	1.81	0.112	-0.36	0.0975900072948533	0.01
CG13630	Rpb8	1.75	0.112	-0.36	0.0975900072948533	0.01
CG13630	su(Hw)	1.72	0.112	-0.36	0.0975900072948533	0.01
CG13630	CG13123	1.71	0.112	-0.36	0.0975900072948533	0.01
CG13630	Mitf	1.69	0.112	-0.36	0.0975900072948533	0.01
CG13630	bab1	1.67	0.112	-0.36	0.0975900072948533	0.01
CG13630	Opbp	1.62	0.112	-0.36	0.0975900072948533	0.01
CG13630	Rfx	1.53	0.112	-0.36	0.0975900072948533	0.01
CG13630	CG8281	1.48	0.112	-0.36	0.0975900072948533	0.01
CG13630	CG4676	1.46	0.112	-0.36	0.0975900072948533	0.01
CG13630	Glut4EF	1.43	0.112	-0.36	0.0975900072948533	0.01
CG13630	Sox102F	1.42	0.112	-0.36	0.0975900072948533	0.01
CG13630	l(2)k10201	1.37	0.112	-0.36	0.0975900072948533	0.01
CG13630	D_BarHI	1.35	0.112	-0.36	0.0975900072948533	0.01
CG13630	pita	1.34	0.112	-0.36	0.0975900072948533	0.01
tok	Octbeta2R	6.61	0.154	0.07	0.149071198499986	0.12
tok	CkIIalpha-i1	5.21	0.154	0.07	0.149071198499986	0.12
tok	sr	3.47	0.154	0.07	0.149071198499986	0.12
tok	lov	3.32	0.154	0.07	0.149071198499986	0.12
tok	CG9932	3.28	0.154	0.07	0.149071198499986	0.12
tok	CG7928	3.24	0.154	0.07	0.149071198499986	0.12
tok	bon	2.89	0.154	0.07	0.149071198499986	0.12
tok	SoxN	2.84	0.154	0.07	0.149071198499986	0.12
tok	GABPI	2.75	0.154	0.07	0.149071198499986	0.12
tok	D_BarHI	2.63	0.154	0.07	0.149071198499986	0.12
tok	osa	2.57	0.154	0.07	0.149071198499986	0.12
tok	Acf1	2.23	0.154	0.07	0.149071198499986	0.12
tok	CG12768	2.14	0.154	0.07	0.149071198499986	0.12
tok	ash2	2.1	0.154	0.07	0.149071198499986	0.12
tok	whole_OPC	2.1	0.154	0.07	0.149071198499986	0.12
tok	CG2202	2.03	0.154	0.07	0.149071198499986	0.12
tok	mute	1.93	0.154	0.07	0.149071198499986	0.12
tok	E(spl)m7-HLH	1.92	0.154	0.07	0.149071198499986	0.12
tok	fd59A	1.91	0.154	0.07	0.149071198499986	0.12
tok	CG4854	1.89	0.154	0.07	0.149071198499986	0.12
tok	Crc	1.88	0.154	0.07	0.149071198499986	0.12
tok	NK7.1	1.88	0.154	0.07	0.149071198499986	0.12
tok	Hbn_Opa_Slp	1.87	0.154	0.07	0.149071198499986	0.12
tok	CG3065	1.86	0.154	0.07	0.149071198499986	0.12
tok	CG11398	1.83	0.154	0.07	0.149071198499986	0.12
tok	vDpp.vOptix	1.82	0.154	0.07	0.149071198499986	0.12
tok	chinmo	1.8	0.154	0.07	0.149071198499986	0.12
tok	CG34340	1.77	0.154	0.07	0.149071198499986	0.12
tok	az2	1.76	0.154	0.07	0.149071198499986	0.12
tok	Taf1	1.75	0.154	0.07	0.149071198499986	0.12
CG5805	Ravus	5.31	0.061	0.23	0.174077655955698	0.44
CG5805	CG13775	3.94	0.061	0.23	0.174077655955698	0.44
CG5805	CG4553	3.68	0.061	0.23	0.174077655955698	0.44
CG5805	fru	2.84	0.061	0.23	0.174077655955698	0.44
CG5805	Pcl	2.78	0.061	0.23	0.174077655955698	0.44
CG5805	rn	2.76	0.061	0.23	0.174077655955698	0.44
CG5805	HLH106	2.57	0.061	0.23	0.174077655955698	0.44
CG5805	luna	2.52	0.061	0.23	0.174077655955698	0.44
CG5805	ash1	2.49	0.061	0.23	0.174077655955698	0.44
CG5805	CG4676	2.35	0.061	0.23	0.174077655955698	0.44
CG5805	CG5033	2.29	0.061	0.23	0.174077655955698	0.44
CG5805	pdm3	2.23	0.061	0.23	0.174077655955698	0.44
CG5805	ranshi	2.18	0.061	0.23	0.174077655955698	0.44
CG5805	hng2	2.04	0.061	0.23	0.174077655955698	0.44
CG5805	mirr	1.99	0.061	0.23	0.174077655955698	0.44
CG5805	Dh44-R2	1.97	0.061	0.23	0.174077655955698	0.44
CG5805	pad	1.94	0.061	0.23	0.174077655955698	0.44
CG5805	CG9215	1.93	0.061	0.23	0.174077655955698	0.44
CG5805	Blimp-1	1.93	0.061	0.23	0.174077655955698	0.44
CG5805	CG1233	1.91	0.061	0.23	0.174077655955698	0.44
CG5805	apt	1.91	0.061	0.23	0.174077655955698	0.44
CG5805	CG16863	1.9	0.061	0.23	0.174077655955698	0.44
CG5805	CG1647	1.86	0.061	0.23	0.174077655955698	0.44
CG5805	Set2	1.85	0.061	0.23	0.174077655955698	0.44
CG5805	bs	1.81	0.061	0.23	0.174077655955698	0.44
CG5805	ewg	1.78	0.061	0.23	0.174077655955698	0.44
CG5805	bigmax	1.76	0.061	0.23	0.174077655955698	0.44
CG5805	dwg	1.75	0.061	0.23	0.174077655955698	0.44
CG5805	Hmr	1.67	0.061	0.23	0.174077655955698	0.44
CG5805	erm	1.65	0.061	0.23	0.174077655955698	0.44
CG5807	nerfin-1	8.69	0.18	0.3	0.53748384988657	0.64
CG5807	CG12768	7.1	0.18	0.3	0.53748384988657	0.64
CG5807	E(z)	5.41	0.18	0.3	0.53748384988657	0.64
CG5807	l(3)mbt	5.05	0.18	0.3	0.53748384988657	0.64
CG5807	CG12659	4.83	0.18	0.3	0.53748384988657	0.64
CG5807	Taf5	3.94	0.18	0.3	0.53748384988657	0.64
CG5807	CG6765	3.34	0.18	0.3	0.53748384988657	0.64
CG5807	Ssrp	3.2	0.18	0.3	0.53748384988657	0.64
CG5807	ewg	2.7	0.18	0.3	0.53748384988657	0.64
CG5807	CG4328	2.41	0.18	0.3	0.53748384988657	0.64
CG5807	CG15601	2.38	0.18	0.3	0.53748384988657	0.64
CG5807	Dll	2.37	0.18	0.3	0.53748384988657	0.64
CG5807	Dip1	2.36	0.18	0.3	0.53748384988657	0.64
CG5807	CG14441	2.34	0.18	0.3	0.53748384988657	0.64
CG5807	trx	2.21	0.18	0.3	0.53748384988657	0.64
CG5807	CG8314	2.21	0.18	0.3	0.53748384988657	0.64
CG5807	MED30	2.17	0.18	0.3	0.53748384988657	0.64
CG5807	Ssl1	2.14	0.18	0.3	0.53748384988657	0.64
CG5807	Atac2	2.1	0.18	0.3	0.53748384988657	0.64
CG5807	MED4	2.1	0.18	0.3	0.53748384988657	0.64
CG5807	Bap170	2.08	0.18	0.3	0.53748384988657	0.64
CG5807	CG6769	2.05	0.18	0.3	0.53748384988657	0.64
CG5807	CG1792	2.04	0.18	0.3	0.53748384988657	0.64
CG5807	elB	1.99	0.18	0.3	0.53748384988657	0.64
CG5807	CG32700	1.9	0.18	0.3	0.53748384988657	0.64
CG5807	CG10904	1.9	0.18	0.3	0.53748384988657	0.64
CG5807	CG9305	1.89	0.18	0.3	0.53748384988657	0.64
CG5807	ranshi	1.89	0.18	0.3	0.53748384988657	0.64
CG5807	CG17186	1.82	0.18	0.3	0.53748384988657	0.64
CG5807	jing	1.72	0.18	0.3	0.53748384988657	0.64
CG34150	CG4360	7.76	0.089	0.02	0.258198889747161	0.44
CG34150	MED11	4.74	0.089	0.02	0.258198889747161	0.44
CG34150	CG8944	3.73	0.089	0.02	0.258198889747161	0.44
CG34150	CG7745	3.18	0.089	0.02	0.258198889747161	0.44
CG34150	Rpb8	3.17	0.089	0.02	0.258198889747161	0.44
CG34150	CG15601	2.89	0.089	0.02	0.258198889747161	0.44
CG34150	Hmg-2	2.73	0.089	0.02	0.258198889747161	0.44
CG34150	MED20	2.42	0.089	0.02	0.258198889747161	0.44
CG34150	CG6163	2.09	0.089	0.02	0.258198889747161	0.44
CG34150	CG1965	2.08	0.089	0.02	0.258198889747161	0.44
CG34150	Bx	1.95	0.089	0.02	0.258198889747161	0.44
CG34150	mirr	1.95	0.089	0.02	0.258198889747161	0.44
CG34150	Br140	1.95	0.089	0.02	0.258198889747161	0.44
CG34150	Dh44-R2	1.88	0.089	0.02	0.258198889747161	0.44
CG34150	CG15011	1.86	0.089	0.02	0.258198889747161	0.44
CG34150	Vsx1	1.84	0.089	0.02	0.258198889747161	0.44
CG34150	oc	1.83	0.089	0.02	0.258198889747161	0.44
CG34150	TfAP-2	1.83	0.089	0.02	0.258198889747161	0.44
CG34150	ct	1.79	0.089	0.02	0.258198889747161	0.44
CG34150	bab1	1.78	0.089	0.02	0.258198889747161	0.44
CG34150	Brd8	1.7	0.089	0.02	0.258198889747161	0.44
CG34150	CG10631	1.7	0.089	0.02	0.258198889747161	0.44
CG34150	CG12768	1.7	0.089	0.02	0.258198889747161	0.44
CG34150	CG44002	1.68	0.089	0.02	0.258198889747161	0.44
CG34150	CG17359	1.63	0.089	0.02	0.258198889747161	0.44
CG34150	luna	1.58	0.089	0.02	0.258198889747161	0.44
CG34150	Erm_Ey	1.56	0.089	0.02	0.258198889747161	0.44
CG34150	run	1.56	0.089	0.02	0.258198889747161	0.44
CG34150	Atf6	1.55	0.089	0.02	0.258198889747161	0.44
CG34150	hng2	1.51	0.089	0.02	0.258198889747161	0.44
CG7006	Kdm4A	5.98	0.073	0.7	1	0.83
CG7006	scro	4.46	0.073	0.7	1	0.83
CG7006	Stat92E	3.94	0.073	0.7	1	0.83
CG7006	CG18262	3.73	0.073	0.7	1	0.83
CG7006	CG31388	3.29	0.073	0.7	1	0.83
CG7006	Blimp-1	3.23	0.073	0.7	1	0.83
CG7006	CG4936	3.12	0.073	0.7	1	0.83
CG7006	CG18265	3	0.073	0.7	1	0.83
CG7006	ab	2.53	0.073	0.7	1	0.83
CG7006	zfh1	2.38	0.073	0.7	1	0.83
CG7006	GABPI	2.3	0.073	0.7	1	0.83
CG7006	CG4553	2.29	0.073	0.7	1	0.83
CG7006	CG4328	2.28	0.073	0.7	1	0.83
CG7006	msl-3	2.21	0.073	0.7	1	0.83
CG7006	CG6765	2.14	0.073	0.7	1	0.83
CG7006	Rack1	2.11	0.073	0.7	1	0.83
CG7006	Notch	2.02	0.073	0.7	1	0.83
CG7006	MED7	1.99	0.073	0.7	1	0.83
CG7006	Pcl	1.96	0.073	0.7	1	0.83
CG7006	CTPsyn	1.88	0.073	0.7	1	0.83
CG7006	CG10979	1.85	0.073	0.7	1	0.83
CG7006	CG6654	1.85	0.073	0.7	1	0.83
CG7006	Rpb8	1.72	0.073	0.7	1	0.83
CG7006	Taf2	1.71	0.073	0.7	1	0.83
CG7006	Su(var)3-9	1.69	0.073	0.7	1	0.83
CG7006	l(3)mbt	1.63	0.073	0.7	1	0.83
CG7006	Eip78C	1.61	0.073	0.7	1	0.83
CG7006	CG8216	1.61	0.073	0.7	1	0.83
CG7006	dve	1.58	0.073	0.7	1	0.83
CG7006	rn	1.58	0.073	0.7	1	0.83
HdacX	CG2199	5.01	0.065	0.36	1	0.98
HdacX	Mef2	3.64	0.065	0.36	1	0.98
HdacX	e(y)3	3.29	0.065	0.36	1	0.98
HdacX	Taf2	3.21	0.065	0.36	1	0.98
HdacX	CG13894	3.04	0.065	0.36	1	0.98
HdacX	CG4570	2.89	0.065	0.36	1	0.98
HdacX	cnc	2.71	0.065	0.36	1	0.98
HdacX	ppl	2.71	0.065	0.36	1	0.98
HdacX	bon	2.6	0.065	0.36	1	0.98
HdacX	E(z)	2.45	0.065	0.36	1	0.98
HdacX	CG3838	2.43	0.065	0.36	1	0.98
HdacX	CG4553	2.42	0.065	0.36	1	0.98
HdacX	CG7518	2.33	0.065	0.36	1	0.98
HdacX	CTPsyn	2.26	0.065	0.36	1	0.98
HdacX	Blimp-1	2.25	0.065	0.36	1	0.98
HdacX	msl-3	2.25	0.065	0.36	1	0.98
HdacX	Ravus	2.22	0.065	0.36	1	0.98
HdacX	Pcl	2.08	0.065	0.36	1	0.98
HdacX	CG1647	2.08	0.065	0.36	1	0.98
HdacX	esn	2.02	0.065	0.36	1	0.98
HdacX	run	2.01	0.065	0.36	1	0.98
HdacX	Kdm4A	1.84	0.065	0.36	1	0.98
HdacX	TfAP-2	1.82	0.065	0.36	1	0.98
HdacX	Bap170	1.74	0.065	0.36	1	0.98
HdacX	CG31441	1.71	0.065	0.36	1	0.98
HdacX	sage	1.71	0.065	0.36	1	0.98
HdacX	CG4707	1.7	0.065	0.36	1	0.98
HdacX	luna	1.63	0.065	0.36	1	0.98
HdacX	CG1620	1.62	0.065	0.36	1	0.98
HdacX	CG6689	1.6	0.065	0.36	1	0.98
CycB3	CG14711	3.41	0.065	-0.14	-0.0666666666666667	0.76
CycB3	CG12219	2.78	0.065	-0.14	-0.0666666666666667	0.76
CycB3	hng3	2.59	0.065	-0.14	-0.0666666666666667	0.76
CycB3	Eip74EF	2.56	0.065	-0.14	-0.0666666666666667	0.76
CycB3	CG6276	2.52	0.065	-0.14	-0.0666666666666667	0.76
CycB3	Blimp-1	2.35	0.065	-0.14	-0.0666666666666667	0.76
CycB3	Glut4EF	2.32	0.065	-0.14	-0.0666666666666667	0.76
CycB3	CG6163	2.29	0.065	-0.14	-0.0666666666666667	0.76
CycB3	Mef2	2.19	0.065	-0.14	-0.0666666666666667	0.76
CycB3	CG9799	2.07	0.065	-0.14	-0.0666666666666667	0.76
CycB3	CG31365	2.05	0.065	-0.14	-0.0666666666666667	0.76
CycB3	TFAM	2.02	0.065	-0.14	-0.0666666666666667	0.76
CycB3	ush	2	0.065	-0.14	-0.0666666666666667	0.76
CycB3	Acf1	1.99	0.065	-0.14	-0.0666666666666667	0.76
CycB3	CG9932	1.97	0.065	-0.14	-0.0666666666666667	0.76
CycB3	dan	1.89	0.065	-0.14	-0.0666666666666667	0.76
CycB3	Tfb1	1.86	0.065	-0.14	-0.0666666666666667	0.76
CycB3	pita	1.86	0.065	-0.14	-0.0666666666666667	0.76
CycB3	CG44002	1.83	0.065	-0.14	-0.0666666666666667	0.76
CycB3	klu	1.82	0.065	-0.14	-0.0666666666666667	0.76
CycB3	Set2	1.8	0.065	-0.14	-0.0666666666666667	0.76
CycB3	CG7518	1.67	0.065	-0.14	-0.0666666666666667	0.76
CycB3	ham	1.66	0.065	-0.14	-0.0666666666666667	0.76
CycB3	CG30020	1.64	0.065	-0.14	-0.0666666666666667	0.76
CycB3	Rbf	1.61	0.065	-0.14	-0.0666666666666667	0.76
CycB3	E(z)	1.58	0.065	-0.14	-0.0666666666666667	0.76
CycB3	kin17	1.57	0.065	-0.14	-0.0666666666666667	0.76
CycB3	CG17829	1.57	0.065	-0.14	-0.0666666666666667	0.76
CycB3	CG3065	1.56	0.065	-0.14	-0.0666666666666667	0.76
CycB3	Stat92E	1.55	0.065	-0.14	-0.0666666666666667	0.76
CG3744	CG3919	6.82	0.139	-0.03	0.382970843102535	0.49
CG3744	CG11906	5.17	0.139	-0.03	0.382970843102535	0.49
CG3744	MEP-1	5.03	0.139	-0.03	0.382970843102535	0.49
CG3744	CG14965	3.37	0.139	-0.03	0.382970843102535	0.49
CG3744	CG13123	3	0.139	-0.03	0.382970843102535	0.49
CG3744	Lpt	2.98	0.139	-0.03	0.382970843102535	0.49
CG3744	Atf-2	2.89	0.139	-0.03	0.382970843102535	0.49
CG3744	msl-3	2.83	0.139	-0.03	0.382970843102535	0.49
CG3744	Pcl	2.79	0.139	-0.03	0.382970843102535	0.49
CG3744	nvy	2.69	0.139	-0.03	0.382970843102535	0.49
CG3744	CkIIalpha-i1	2.63	0.139	-0.03	0.382970843102535	0.49
CG3744	Cdc5	2.57	0.139	-0.03	0.382970843102535	0.49
CG3744	Hmg-2	2.55	0.139	-0.03	0.382970843102535	0.49
CG3744	CG34149	2.51	0.139	-0.03	0.382970843102535	0.49
CG3744	Mes4	2.49	0.139	-0.03	0.382970843102535	0.49
CG3744	CG11398	2.38	0.139	-0.03	0.382970843102535	0.49
CG3744	CG34422	2.33	0.139	-0.03	0.382970843102535	0.49
CG3744	CG8216	2.31	0.139	-0.03	0.382970843102535	0.49
CG3744	Mrtf	2.29	0.139	-0.03	0.382970843102535	0.49
CG3744	Sap30	2.07	0.139	-0.03	0.382970843102535	0.49
CG3744	su(Hw)	1.95	0.139	-0.03	0.382970843102535	0.49
CG3744	mute	1.94	0.139	-0.03	0.382970843102535	0.49
CG3744	vvl	1.86	0.139	-0.03	0.382970843102535	0.49
CG3744	CG4424	1.86	0.139	-0.03	0.382970843102535	0.49
CG3744	CG3815	1.85	0.139	-0.03	0.382970843102535	0.49
CG3744	sqz	1.81	0.139	-0.03	0.382970843102535	0.49
CG3744	chinmo	1.8	0.139	-0.03	0.382970843102535	0.49
CG3744	CG10979	1.8	0.139	-0.03	0.382970843102535	0.49
CG3744	CG8281	1.72	0.139	-0.03	0.382970843102535	0.49
CG3744	Trf	1.72	0.139	-0.03	0.382970843102535	0.49
CG31381	Set2	4.32	0.033	-0.22	0.2	0.09
CG31381	grau	4.27	0.033	-0.22	0.2	0.09
CG31381	E(spl)m7-HLH	3.62	0.033	-0.22	0.2	0.09
CG31381	Rack1	3.58	0.033	-0.22	0.2	0.09
CG31381	CG10565	3.41	0.033	-0.22	0.2	0.09
CG31381	stc	3.01	0.033	-0.22	0.2	0.09
CG31381	CG34376	2.99	0.033	-0.22	0.2	0.09
CG31381	Rpb8	2.74	0.033	-0.22	0.2	0.09
CG31381	MESR4	2.67	0.033	-0.22	0.2	0.09
CG31381	E(z)	2.55	0.033	-0.22	0.2	0.09
CG31381	ab	2.54	0.033	-0.22	0.2	0.09
CG31381	CG9305	2.47	0.033	-0.22	0.2	0.09
CG31381	sima	2.46	0.033	-0.22	0.2	0.09
CG31381	scro	2.44	0.033	-0.22	0.2	0.09
CG31381	Mes4	2.32	0.033	-0.22	0.2	0.09
CG31381	CG6163	2.27	0.033	-0.22	0.2	0.09
CG31381	CG13775	2.26	0.033	-0.22	0.2	0.09
CG31381	CG9215	2.09	0.033	-0.22	0.2	0.09
CG31381	vvl	2.06	0.033	-0.22	0.2	0.09
CG31381	chinmo	1.96	0.033	-0.22	0.2	0.09
CG31381	esn	1.95	0.033	-0.22	0.2	0.09
CG31381	zfh1	1.95	0.033	-0.22	0.2	0.09
CG31381	Hr4	1.89	0.033	-0.22	0.2	0.09
CG31381	phtf	1.86	0.033	-0.22	0.2	0.09
CG31381	dve	1.84	0.033	-0.22	0.2	0.09
CG31381	bigmax	1.73	0.033	-0.22	0.2	0.09
CG31381	fd59A	1.73	0.033	-0.22	0.2	0.09
CG31381	foxo	1.71	0.033	-0.22	0.2	0.09
CG31381	ewg	1.71	0.033	-0.22	0.2	0.09
CG31381	su(Hw)	1.71	0.033	-0.22	0.2	0.09
PIG-S	CG17361	7.93	0.104	0	0.786795792469443	0.67
PIG-S	Tbp	4.89	0.104	0	0.786795792469443	0.67
PIG-S	MED25	4.52	0.104	0	0.786795792469443	0.67
PIG-S	CG4424	3.45	0.104	0	0.786795792469443	0.67
PIG-S	Fen1	3.37	0.104	0	0.786795792469443	0.67
PIG-S	CG8159	3.14	0.104	0	0.786795792469443	0.67
PIG-S	Hr96	3.09	0.104	0	0.786795792469443	0.67
PIG-S	CG4936	2.86	0.104	0	0.786795792469443	0.67
PIG-S	CG43343	2.69	0.104	0	0.786795792469443	0.67
PIG-S	CG18262	2.68	0.104	0	0.786795792469443	0.67
PIG-S	CG7518	2.62	0.104	0	0.786795792469443	0.67
PIG-S	ewg	2.39	0.104	0	0.786795792469443	0.67
PIG-S	trx	2.35	0.104	0	0.786795792469443	0.67
PIG-S	mod	2.33	0.104	0	0.786795792469443	0.67
PIG-S	Mitf	2.28	0.104	0	0.786795792469443	0.67
PIG-S	pdm3	2.28	0.104	0	0.786795792469443	0.67
PIG-S	Taf1	2.19	0.104	0	0.786795792469443	0.67
PIG-S	CG34422	2.18	0.104	0	0.786795792469443	0.67
PIG-S	l(2)k10201	2.1	0.104	0	0.786795792469443	0.67
PIG-S	CG34340	2.06	0.104	0	0.786795792469443	0.67
PIG-S	Blimp-1	2.02	0.104	0	0.786795792469443	0.67
PIG-S	CG31441	2.01	0.104	0	0.786795792469443	0.67
PIG-S	TH1	2	0.104	0	0.786795792469443	0.67
PIG-S	CG11398	1.99	0.104	0	0.786795792469443	0.67
PIG-S	Dip1	1.89	0.104	0	0.786795792469443	0.67
PIG-S	Glut4EF	1.8	0.104	0	0.786795792469443	0.67
PIG-S	Dh44-R2	1.79	0.104	0	0.786795792469443	0.67
PIG-S	bigmax	1.77	0.104	0	0.786795792469443	0.67
PIG-S	dDpp.dOptix	1.74	0.104	0	0.786795792469443	0.67
PIG-S	Dref	1.73	0.104	0	0.786795792469443	0.67
CG11771	Atf6	4.64	0.095	-0.29	-0.0666666666666667	0.6
CG11771	Dref	4.24	0.095	-0.29	-0.0666666666666667	0.6
CG11771	Camta	3.85	0.095	-0.29	-0.0666666666666667	0.6
CG11771	ranshi	3.2	0.095	-0.29	-0.0666666666666667	0.6
CG11771	CG3815	2.77	0.095	-0.29	-0.0666666666666667	0.6
CG11771	ZnT49B	2.57	0.095	-0.29	-0.0666666666666667	0.6
CG11771	CG34340	2.47	0.095	-0.29	-0.0666666666666667	0.6
CG11771	CG44002	2.4	0.095	-0.29	-0.0666666666666667	0.6
CG11771	l(2)k10201	2.31	0.095	-0.29	-0.0666666666666667	0.6
CG11771	Mef2	2.31	0.095	-0.29	-0.0666666666666667	0.6
CG11771	CG31388	2.3	0.095	-0.29	-0.0666666666666667	0.6
CG11771	kin17	2.16	0.095	-0.29	-0.0666666666666667	0.6
CG11771	tup	1.79	0.095	-0.29	-0.0666666666666667	0.6
CG11771	CG43343	1.77	0.095	-0.29	-0.0666666666666667	0.6
CG11771	CG5033	1.68	0.095	-0.29	-0.0666666666666667	0.6
CG11771	CG3032	1.66	0.095	-0.29	-0.0666666666666667	0.6
CG11771	Su(z)2	1.59	0.095	-0.29	-0.0666666666666667	0.6
CG11771	rn	1.58	0.095	-0.29	-0.0666666666666667	0.6
CG11771	bigmax	1.55	0.095	-0.29	-0.0666666666666667	0.6
CG11771	CG10904	1.54	0.095	-0.29	-0.0666666666666667	0.6
CG11771	ap	1.49	0.095	-0.29	-0.0666666666666667	0.6
CG11771	CG4553	1.47	0.095	-0.29	-0.0666666666666667	0.6
CG11771	CG11723	1.45	0.095	-0.29	-0.0666666666666667	0.6
CG11771	Nufip	1.44	0.095	-0.29	-0.0666666666666667	0.6
CG11771	CG14441	1.43	0.095	-0.29	-0.0666666666666667	0.6
CG11771	ash1	1.37	0.095	-0.29	-0.0666666666666667	0.6
CG11771	CG8950	1.37	0.095	-0.29	-0.0666666666666667	0.6
CG11771	Glut4EF	1.36	0.095	-0.29	-0.0666666666666667	0.6
CG11771	luna	1.35	0.095	-0.29	-0.0666666666666667	0.6
CG11771	CG34149	1.32	0.095	-0.29	-0.0666666666666667	0.6
Nmnat	FoxP	4.47	0.085	0.19	0.124034734589208	0.31
Nmnat	Ssrp	4.43	0.085	0.19	0.124034734589208	0.31
Nmnat	CG34340	4.41	0.085	0.19	0.124034734589208	0.31
Nmnat	CG13123	3.91	0.085	0.19	0.124034734589208	0.31
Nmnat	Acf1	3.78	0.085	0.19	0.124034734589208	0.31
Nmnat	MED4	3	0.085	0.19	0.124034734589208	0.31
Nmnat	ash2	2.87	0.085	0.19	0.124034734589208	0.31
Nmnat	stc	2.85	0.085	0.19	0.124034734589208	0.31
Nmnat	Hr4	2.71	0.085	0.19	0.124034734589208	0.31
Nmnat	Ravus	2.61	0.085	0.19	0.124034734589208	0.31
Nmnat	CG1024	2.57	0.085	0.19	0.124034734589208	0.31
Nmnat	CG18262	2.57	0.085	0.19	0.124034734589208	0.31
Nmnat	Cf2	2.52	0.085	0.19	0.124034734589208	0.31
Nmnat	CG10979	2.36	0.085	0.19	0.124034734589208	0.31
Nmnat	CG7987	2.35	0.085	0.19	0.124034734589208	0.31
Nmnat	Ets65A	2.35	0.085	0.19	0.124034734589208	0.31
Nmnat	CG43689	2.2	0.085	0.19	0.124034734589208	0.31
Nmnat	Set2	2.1	0.085	0.19	0.124034734589208	0.31
Nmnat	bi	2.08	0.085	0.19	0.124034734589208	0.31
Nmnat	CG34422	2.06	0.085	0.19	0.124034734589208	0.31
Nmnat	CG3726	2.06	0.085	0.19	0.124034734589208	0.31
Nmnat	luna	2.04	0.085	0.19	0.124034734589208	0.31
Nmnat	Su(var)2-HP2	2.01	0.085	0.19	0.124034734589208	0.31
Nmnat	Tusp	2	0.085	0.19	0.124034734589208	0.31
Nmnat	MED25	1.9	0.085	0.19	0.124034734589208	0.31
Nmnat	Ssl1	1.86	0.085	0.19	0.124034734589208	0.31
Nmnat	CG11710	1.81	0.085	0.19	0.124034734589208	0.31
Nmnat	Side	1.79	0.085	0.19	0.124034734589208	0.31
Nmnat	Usf	1.79	0.085	0.19	0.124034734589208	0.31
Nmnat	Eip78C	1.78	0.085	0.19	0.124034734589208	0.31
tnc	sim	13.5	0.205	0.97	1	0.19
tnc	scrt	9.43	0.205	0.97	1	0.19
tnc	Eip78C	8.13	0.205	0.97	1	0.19
tnc	luna	6.24	0.205	0.97	1	0.19
tnc	CG8216	5.41	0.205	0.97	1	0.19
tnc	Rack1	5.03	0.205	0.97	1	0.19
tnc	Mrtf	4.24	0.205	0.97	1	0.19
tnc	scro	3.54	0.205	0.97	1	0.19
tnc	danr	3.48	0.205	0.97	1	0.19
tnc	aop	3.08	0.205	0.97	1	0.19
tnc	ush	2.94	0.205	0.97	1	0.19
tnc	whole_OPC	2.46	0.205	0.97	1	0.19
tnc	MED30	2.42	0.205	0.97	1	0.19
tnc	CG9932	2.32	0.205	0.97	1	0.19
tnc	Crc	2.31	0.205	0.97	1	0.19
tnc	Br140	2.13	0.205	0.97	1	0.19
tnc	vOptix.vVsx	2.04	0.205	0.97	1	0.19
tnc	CG11085	1.96	0.205	0.97	1	0.19
tnc	CG45050	1.76	0.205	0.97	1	0.19
tnc	CG2875	1.75	0.205	0.97	1	0.19
tnc	CG2116	1.74	0.205	0.97	1	0.19
tnc	CG11906	1.7	0.205	0.97	1	0.19
tnc	MED7	1.69	0.205	0.97	1	0.19
tnc	ZnT49B	1.65	0.205	0.97	1	0.19
tnc	CG7839	1.64	0.205	0.97	1	0.19
tnc	mute	1.61	0.205	0.97	1	0.19
tnc	Plzf	1.59	0.205	0.97	1	0.19
tnc	CG4936	1.58	0.205	0.97	1	0.19
tnc	Hmg-2	1.57	0.205	0.97	1	0.19
tnc	dve	1.55	0.205	0.97	1	0.19
beta4GalT7	ewg	8.61	0.155	0.67	0.786795792469443	0.52
beta4GalT7	CG18262	6.53	0.155	0.67	0.786795792469443	0.52
beta4GalT7	scro	5.61	0.155	0.67	0.786795792469443	0.52
beta4GalT7	Fen1	4.31	0.155	0.67	0.786795792469443	0.52
beta4GalT7	bon	3.66	0.155	0.67	0.786795792469443	0.52
beta4GalT7	CG31441	3.27	0.155	0.67	0.786795792469443	0.52
beta4GalT7	Rpb8	3.14	0.155	0.67	0.786795792469443	0.52
beta4GalT7	CG8314	2.93	0.155	0.67	0.786795792469443	0.52
beta4GalT7	CG34376	2.87	0.155	0.67	0.786795792469443	0.52
beta4GalT7	Slp_D	2.85	0.155	0.67	0.786795792469443	0.52
beta4GalT7	Br140	2.62	0.155	0.67	0.786795792469443	0.52
beta4GalT7	Glut4EF	2.4	0.155	0.67	0.786795792469443	0.52
beta4GalT7	danr	2.36	0.155	0.67	0.786795792469443	0.52
beta4GalT7	CG16779	2.3	0.155	0.67	0.786795792469443	0.52
beta4GalT7	CG10274	2.27	0.155	0.67	0.786795792469443	0.52
beta4GalT7	Lhr	2.25	0.155	0.67	0.786795792469443	0.52
beta4GalT7	Sox102F	2.24	0.155	0.67	0.786795792469443	0.52
beta4GalT7	Bx	2.19	0.155	0.67	0.786795792469443	0.52
beta4GalT7	Sox21b	2.18	0.155	0.67	0.786795792469443	0.52
beta4GalT7	ab	2.18	0.155	0.67	0.786795792469443	0.52
beta4GalT7	cnc	2.08	0.155	0.67	0.786795792469443	0.52
beta4GalT7	az2	2.05	0.155	0.67	0.786795792469443	0.52
beta4GalT7	CG10565	1.99	0.155	0.67	0.786795792469443	0.52
beta4GalT7	ham	1.94	0.155	0.67	0.786795792469443	0.52
beta4GalT7	bi	1.92	0.155	0.67	0.786795792469443	0.52
beta4GalT7	CG5953	1.91	0.155	0.67	0.786795792469443	0.52
beta4GalT7	Dip1	1.9	0.155	0.67	0.786795792469443	0.52
beta4GalT7	Blimp-1	1.88	0.155	0.67	0.786795792469443	0.52
beta4GalT7	NK7.1	1.84	0.155	0.67	0.786795792469443	0.52
beta4GalT7	CG9799	1.84	0.155	0.67	0.786795792469443	0.52
CG11781	trem	8.37	0.138	0.52	0.620173672946042	0.32
CG11781	Vsx1	6.61	0.138	0.52	0.620173672946042	0.32
CG11781	MED4	6.19	0.138	0.52	0.620173672946042	0.32
CG11781	Vsx2	4.33	0.138	0.52	0.620173672946042	0.32
CG11781	CG12267	4.03	0.138	0.52	0.620173672946042	0.32
CG11781	erm	3.96	0.138	0.52	0.620173672946042	0.32
CG11781	bi	3.88	0.138	0.52	0.620173672946042	0.32
CG11781	CG3726	3.25	0.138	0.52	0.620173672946042	0.32
CG11781	SoxN	2.43	0.138	0.52	0.620173672946042	0.32
CG11781	CG3995	2.43	0.138	0.52	0.620173672946042	0.32
CG11781	CG31441	2.33	0.138	0.52	0.620173672946042	0.32
CG11781	CG5033	2.33	0.138	0.52	0.620173672946042	0.32
CG11781	CG34340	2.24	0.138	0.52	0.620173672946042	0.32
CG11781	Sox21b	2.14	0.138	0.52	0.620173672946042	0.32
CG11781	Pcl	2.13	0.138	0.52	0.620173672946042	0.32
CG11781	CG4424	2.09	0.138	0.52	0.620173672946042	0.32
CG11781	sr	2.06	0.138	0.52	0.620173672946042	0.32
CG11781	CG9799	2.06	0.138	0.52	0.620173672946042	0.32
CG11781	dbr	2.05	0.138	0.52	0.620173672946042	0.32
CG11781	Lhr	2.05	0.138	0.52	0.620173672946042	0.32
CG11781	hbn	1.92	0.138	0.52	0.620173672946042	0.32
CG11781	MESR4	1.92	0.138	0.52	0.620173672946042	0.32
CG11781	CG10147	1.89	0.138	0.52	0.620173672946042	0.32
CG11781	tsh	1.79	0.138	0.52	0.620173672946042	0.32
CG11781	Brf	1.78	0.138	0.52	0.620173672946042	0.32
CG11781	ash2	1.76	0.138	0.52	0.620173672946042	0.32
CG11781	CG11317	1.76	0.138	0.52	0.620173672946042	0.32
CG11781	Lpt	1.75	0.138	0.52	0.620173672946042	0.32
CG11781	ap	1.75	0.138	0.52	0.620173672946042	0.32
CG11781	Hmx	1.73	0.138	0.52	0.620173672946042	0.32
bai	bigmax	10.09	0.203	0.37	1	0.86
bai	CG1233	3.59	0.203	0.37	1	0.86
bai	CG4676	3.5	0.203	0.37	1	0.86
bai	grau	3.14	0.203	0.37	1	0.86
bai	toy	3.13	0.203	0.37	1	0.86
bai	Taf4	3.08	0.203	0.37	1	0.86
bai	dwg	2.65	0.203	0.37	1	0.86
bai	Rpb8	2.63	0.203	0.37	1	0.86
bai	kn	2.59	0.203	0.37	1	0.86
bai	Atf-2	2.39	0.203	0.37	1	0.86
bai	MED30	2.37	0.203	0.37	1	0.86
bai	TFAM	2.23	0.203	0.37	1	0.86
bai	CG11723	2.21	0.203	0.37	1	0.86
bai	CG4707	2.17	0.203	0.37	1	0.86
bai	CG6163	2.09	0.203	0.37	1	0.86
bai	Hmr	2.06	0.203	0.37	1	0.86
bai	CG10979	2.05	0.203	0.37	1	0.86
bai	dmrt99B	2.04	0.203	0.37	1	0.86
bai	Mitf	2.01	0.203	0.37	1	0.86
bai	rn	2	0.203	0.37	1	0.86
bai	CG6769	1.98	0.203	0.37	1	0.86
bai	CG31365	1.98	0.203	0.37	1	0.86
bai	fkh	1.93	0.203	0.37	1	0.86
bai	CG12162	1.91	0.203	0.37	1	0.86
bai	RpIII128	1.89	0.203	0.37	1	0.86
bai	MED15	1.88	0.203	0.37	1	0.86
bai	nvy	1.87	0.203	0.37	1	0.86
bai	CG1529	1.85	0.203	0.37	1	0.86
bai	hng3	1.85	0.203	0.37	1	0.86
bai	Usf	1.82	0.203	0.37	1	0.86
5PtaseI	Rpb8	9.29	0.113	0.52	0.333333333333333	0.7
5PtaseI	CG5033	7.26	0.113	0.52	0.333333333333333	0.7
5PtaseI	mod	5.55	0.113	0.52	0.333333333333333	0.7
5PtaseI	Vsx1	4.3	0.113	0.52	0.333333333333333	0.7
5PtaseI	CG11906	4.01	0.113	0.52	0.333333333333333	0.7
5PtaseI	ecd	3.76	0.113	0.52	0.333333333333333	0.7
5PtaseI	CG11317	3.64	0.113	0.52	0.333333333333333	0.7
5PtaseI	phtf	3.62	0.113	0.52	0.333333333333333	0.7
5PtaseI	CG2116	3.47	0.113	0.52	0.333333333333333	0.7
5PtaseI	Vsx2	3.38	0.113	0.52	0.333333333333333	0.7
5PtaseI	Cdc5	3.31	0.113	0.52	0.333333333333333	0.7
5PtaseI	CG7839	2.85	0.113	0.52	0.333333333333333	0.7
5PtaseI	Tip60	2.67	0.113	0.52	0.333333333333333	0.7
5PtaseI	scrt	2.36	0.113	0.52	0.333333333333333	0.7
5PtaseI	HLH106	2.34	0.113	0.52	0.333333333333333	0.7
5PtaseI	CG6907	2.33	0.113	0.52	0.333333333333333	0.7
5PtaseI	Dll	2.32	0.113	0.52	0.333333333333333	0.7
5PtaseI	dom	2.18	0.113	0.52	0.333333333333333	0.7
5PtaseI	tj	2.14	0.113	0.52	0.333333333333333	0.7
5PtaseI	Elp3	2.14	0.113	0.52	0.333333333333333	0.7
5PtaseI	grau	2.09	0.113	0.52	0.333333333333333	0.7
5PtaseI	wdn	2.09	0.113	0.52	0.333333333333333	0.7
5PtaseI	fkh	2.07	0.113	0.52	0.333333333333333	0.7
5PtaseI	CG10631	2.06	0.113	0.52	0.333333333333333	0.7
5PtaseI	CG8578	2.04	0.113	0.52	0.333333333333333	0.7
5PtaseI	CG6765	2.03	0.113	0.52	0.333333333333333	0.7
5PtaseI	Bka	1.99	0.113	0.52	0.333333333333333	0.7
5PtaseI	egg	1.98	0.113	0.52	0.333333333333333	0.7
5PtaseI	Eip78C	1.94	0.113	0.52	0.333333333333333	0.7
5PtaseI	CG3726	1.92	0.113	0.52	0.333333333333333	0.7
PQBP1	Rfx	6.56	0.103	-0.11	0.0975900072948533	0.17
PQBP1	CG13123	5.87	0.103	-0.11	0.0975900072948533	0.17
PQBP1	Sap30	5.28	0.103	-0.11	0.0975900072948533	0.17
PQBP1	Blos1	4.62	0.103	-0.11	0.0975900072948533	0.17
PQBP1	pad	3.9	0.103	-0.11	0.0975900072948533	0.17
PQBP1	Set2	3.41	0.103	-0.11	0.0975900072948533	0.17
PQBP1	Hmg-2	3.32	0.103	-0.11	0.0975900072948533	0.17
PQBP1	CG6769	3.03	0.103	-0.11	0.0975900072948533	0.17
PQBP1	trr	2.9	0.103	-0.11	0.0975900072948533	0.17
PQBP1	sim	2.58	0.103	-0.11	0.0975900072948533	0.17
PQBP1	CG12162	2.56	0.103	-0.11	0.0975900072948533	0.17
PQBP1	ash1	2.55	0.103	-0.11	0.0975900072948533	0.17
PQBP1	CG17806	2.39	0.103	-0.11	0.0975900072948533	0.17
PQBP1	Plzf	2.33	0.103	-0.11	0.0975900072948533	0.17
PQBP1	CG32700	2.31	0.103	-0.11	0.0975900072948533	0.17
PQBP1	ewg	2.22	0.103	-0.11	0.0975900072948533	0.17
PQBP1	CG7101	2.19	0.103	-0.11	0.0975900072948533	0.17
PQBP1	hng3	2.09	0.103	-0.11	0.0975900072948533	0.17
PQBP1	kin17	2	0.103	-0.11	0.0975900072948533	0.17
PQBP1	grau	2	0.103	-0.11	0.0975900072948533	0.17
PQBP1	HLH106	1.99	0.103	-0.11	0.0975900072948533	0.17
PQBP1	az2	1.96	0.103	-0.11	0.0975900072948533	0.17
PQBP1	CG6765	1.89	0.103	-0.11	0.0975900072948533	0.17
PQBP1	CG3726	1.87	0.103	-0.11	0.0975900072948533	0.17
PQBP1	apt	1.82	0.103	-0.11	0.0975900072948533	0.17
PQBP1	CG10979	1.79	0.103	-0.11	0.0975900072948533	0.17
PQBP1	ap	1.65	0.103	-0.11	0.0975900072948533	0.17
PQBP1	NfI	1.64	0.103	-0.11	0.0975900072948533	0.17
PQBP1	Kdm4A	1.64	0.103	-0.11	0.0975900072948533	0.17
PQBP1	hng2	1.62	0.103	-0.11	0.0975900072948533	0.17
CG9996	CG8216	14.86	0.136	0.81	0.709090909090909	0.36
CG9996	Eip78C	10.17	0.136	0.81	0.709090909090909	0.36
CG9996	CG10147	7.37	0.136	0.81	0.709090909090909	0.36
CG9996	scro	6.92	0.136	0.81	0.709090909090909	0.36
CG9996	fru	6.05	0.136	0.81	0.709090909090909	0.36
CG9996	Rack1	5.64	0.136	0.81	0.709090909090909	0.36
CG9996	CG3032	5.57	0.136	0.81	0.709090909090909	0.36
CG9996	ap	5.5	0.136	0.81	0.709090909090909	0.36
CG9996	pdm3	5.47	0.136	0.81	0.709090909090909	0.36
CG9996	CG43689	5.22	0.136	0.81	0.709090909090909	0.36
CG9996	CG14710	5.02	0.136	0.81	0.709090909090909	0.36
CG9996	erm	4.81	0.136	0.81	0.709090909090909	0.36
CG9996	Notch	4.41	0.136	0.81	0.709090909090909	0.36
CG9996	CG3726	4.09	0.136	0.81	0.709090909090909	0.36
CG9996	scrt	3.57	0.136	0.81	0.709090909090909	0.36
CG9996	luna	3.55	0.136	0.81	0.709090909090909	0.36
CG9996	FoxP	3.53	0.136	0.81	0.709090909090909	0.36
CG9996	sim	3.16	0.136	0.81	0.709090909090909	0.36
CG9996	Side	2.88	0.136	0.81	0.709090909090909	0.36
CG9996	Atf6	2.81	0.136	0.81	0.709090909090909	0.36
CG9996	CG6765	2.59	0.136	0.81	0.709090909090909	0.36
CG9996	MED4	2.44	0.136	0.81	0.709090909090909	0.36
CG9996	Vsx1	2.37	0.136	0.81	0.709090909090909	0.36
CG9996	Rbf	2.36	0.136	0.81	0.709090909090909	0.36
CG9996	Fen1	2.32	0.136	0.81	0.709090909090909	0.36
CG9996	Sap30	2.21	0.136	0.81	0.709090909090909	0.36
CG9996	CG15601	2.16	0.136	0.81	0.709090909090909	0.36
CG9996	Ssl1	2.13	0.136	0.81	0.709090909090909	0.36
CG9996	CG1620	2.13	0.136	0.81	0.709090909090909	0.36
CG9996	Kdm4A	2.13	0.136	0.81	0.709090909090909	0.36
CG33096	CG30020	5.23	0.119	0.09	0.323875137815648	0.28
CG33096	sba	4.1	0.119	0.09	0.323875137815648	0.28
CG33096	CG10209	4.02	0.119	0.09	0.323875137815648	0.28
CG33096	CG14200	3.58	0.119	0.09	0.323875137815648	0.28
CG33096	CG10979	3.35	0.119	0.09	0.323875137815648	0.28
CG33096	bon	3.26	0.119	0.09	0.323875137815648	0.28
CG33096	CG4553	2.66	0.119	0.09	0.323875137815648	0.28
CG33096	CG6254	2.64	0.119	0.09	0.323875137815648	0.28
CG33096	CG32105	2.6	0.119	0.09	0.323875137815648	0.28
CG33096	CG15601	2.47	0.119	0.09	0.323875137815648	0.28
CG33096	ham	2.46	0.119	0.09	0.323875137815648	0.28
CG33096	kn	2.43	0.119	0.09	0.323875137815648	0.28
CG33096	CG6769	2.39	0.119	0.09	0.323875137815648	0.28
CG33096	MTA1-like	2.35	0.119	0.09	0.323875137815648	0.28
CG33096	MBD-R2	2.28	0.119	0.09	0.323875137815648	0.28
CG33096	Kdm4A	2.14	0.119	0.09	0.323875137815648	0.28
CG33096	mute	2.11	0.119	0.09	0.323875137815648	0.28
CG33096	Rfx	2.05	0.119	0.09	0.323875137815648	0.28
CG33096	CG9932	2.05	0.119	0.09	0.323875137815648	0.28
CG33096	Bka	1.98	0.119	0.09	0.323875137815648	0.28
CG33096	NK7.1	1.96	0.119	0.09	0.323875137815648	0.28
CG33096	Mef2	1.93	0.119	0.09	0.323875137815648	0.28
CG33096	Sox102F	1.92	0.119	0.09	0.323875137815648	0.28
CG33096	CG2790	1.92	0.119	0.09	0.323875137815648	0.28
CG33096	CG14441	1.83	0.119	0.09	0.323875137815648	0.28
CG33096	CTPsyn	1.81	0.119	0.09	0.323875137815648	0.28
CG33096	Bx	1.78	0.119	0.09	0.323875137815648	0.28
CG33096	CG12659	1.76	0.119	0.09	0.323875137815648	0.28
CG33096	ash1	1.73	0.119	0.09	0.323875137815648	0.28
CG33096	phtf	1.64	0.119	0.09	0.323875137815648	0.28
CG13650	CG10631	4.95	0.091	0.2	0.2	0.37
CG13650	E(spl)m7-HLH	4.57	0.091	0.2	0.2	0.37
CG13650	CG8314	4.18	0.091	0.2	0.2	0.37
CG13650	Dref	3.78	0.091	0.2	0.2	0.37
CG13650	ap	3.66	0.091	0.2	0.2	0.37
CG13650	apt	3.13	0.091	0.2	0.2	0.37
CG13650	CG3838	3.01	0.091	0.2	0.2	0.37
CG13650	CG1024	2.47	0.091	0.2	0.2	0.37
CG13650	CG4854	2.36	0.091	0.2	0.2	0.37
CG13650	CG8159	2.25	0.091	0.2	0.2	0.37
CG13650	bi	2.19	0.091	0.2	0.2	0.37
CG13650	pita	2.13	0.091	0.2	0.2	0.37
CG13650	ct	2.06	0.091	0.2	0.2	0.37
CG13650	Taf5	2.04	0.091	0.2	0.2	0.37
CG13650	CG11710	2.03	0.091	0.2	0.2	0.37
CG13650	CG14965	1.97	0.091	0.2	0.2	0.37
CG13650	tj	1.91	0.091	0.2	0.2	0.37
CG13650	CG8216	1.9	0.091	0.2	0.2	0.37
CG13650	MED30	1.86	0.091	0.2	0.2	0.37
CG13650	CG12768	1.81	0.091	0.2	0.2	0.37
CG13650	CG17186	1.78	0.091	0.2	0.2	0.37
CG13650	stck	1.77	0.091	0.2	0.2	0.37
CG13650	CG6813	1.74	0.091	0.2	0.2	0.37
CG13650	Ets97D	1.73	0.091	0.2	0.2	0.37
CG13650	CG1620	1.71	0.091	0.2	0.2	0.37
CG13650	hbn	1.68	0.091	0.2	0.2	0.37
CG13650	dwg	1.63	0.091	0.2	0.2	0.37
CG13650	Notch	1.6	0.091	0.2	0.2	0.37
CG13650	Atac1	1.57	0.091	0.2	0.2	0.37
CG13650	CG12219	1.54	0.091	0.2	0.2	0.37
danr	Tusp	4.73	0.165	0.6	0.683130051063973	0.37
danr	CG8216	4.57	0.165	0.6	0.683130051063973	0.37
danr	CG45050	4.04	0.165	0.6	0.683130051063973	0.37
danr	Set2	4	0.165	0.6	0.683130051063973	0.37
danr	dan	3.81	0.165	0.6	0.683130051063973	0.37
danr	scro	3.81	0.165	0.6	0.683130051063973	0.37
danr	bs	3.76	0.165	0.6	0.683130051063973	0.37
danr	aop	3.5	0.165	0.6	0.683130051063973	0.37
danr	HLH106	3.26	0.165	0.6	0.683130051063973	0.37
danr	scrt	3.11	0.165	0.6	0.683130051063973	0.37
danr	CG1620	2.93	0.165	0.6	0.683130051063973	0.37
danr	CG8578	2.9	0.165	0.6	0.683130051063973	0.37
danr	Taf2	2.86	0.165	0.6	0.683130051063973	0.37
danr	CG11906	2.49	0.165	0.6	0.683130051063973	0.37
danr	CG9215	2.43	0.165	0.6	0.683130051063973	0.37
danr	CG11723	2.39	0.165	0.6	0.683130051063973	0.37
danr	CG7101	2.34	0.165	0.6	0.683130051063973	0.37
danr	CG4676	2.29	0.165	0.6	0.683130051063973	0.37
danr	Sox102F	2.27	0.165	0.6	0.683130051063973	0.37
danr	Bka	2.13	0.165	0.6	0.683130051063973	0.37
danr	CG1965	2.04	0.165	0.6	0.683130051063973	0.37
danr	whole_OPC	1.95	0.165	0.6	0.683130051063973	0.37
danr	Su(var)3-9	1.9	0.165	0.6	0.683130051063973	0.37
danr	ZnT49B	1.88	0.165	0.6	0.683130051063973	0.37
danr	Su(var)2-HP2	1.85	0.165	0.6	0.683130051063973	0.37
danr	stwl	1.84	0.165	0.6	0.683130051063973	0.37
danr	CG11317	1.83	0.165	0.6	0.683130051063973	0.37
danr	CG2199	1.81	0.165	0.6	0.683130051063973	0.37
danr	sim	1.8	0.165	0.6	0.683130051063973	0.37
danr	ap	1.79	0.165	0.6	0.683130051063973	0.37
CG13663	CG11723	8.52	0.063	-0.11	-0.0666666666666667	0.88
CG13663	CG8281	7.61	0.063	-0.11	-0.0666666666666667	0.88
CG13663	E(z)	4.14	0.063	-0.11	-0.0666666666666667	0.88
CG13663	CG34422	3.69	0.063	-0.11	-0.0666666666666667	0.88
CG13663	Ets97D	3.49	0.063	-0.11	-0.0666666666666667	0.88
CG13663	mrn	3.35	0.063	-0.11	-0.0666666666666667	0.88
CG13663	sr	3.12	0.063	-0.11	-0.0666666666666667	0.88
CG13663	Taf4	3.12	0.063	-0.11	-0.0666666666666667	0.88
CG13663	CG6769	2.96	0.063	-0.11	-0.0666666666666667	0.88
CG13663	nerfin-1	2.76	0.063	-0.11	-0.0666666666666667	0.88
CG13663	Taf2	2.75	0.063	-0.11	-0.0666666666666667	0.88
CG13663	CG11710	2.59	0.063	-0.11	-0.0666666666666667	0.88
CG13663	CG14711	2.51	0.063	-0.11	-0.0666666666666667	0.88
CG13663	CG34376	2.41	0.063	-0.11	-0.0666666666666667	0.88
CG13663	CG10979	2.37	0.063	-0.11	-0.0666666666666667	0.88
CG13663	Nufip	2.35	0.063	-0.11	-0.0666666666666667	0.88
CG13663	mld	2.23	0.063	-0.11	-0.0666666666666667	0.88
CG13663	hth	2.18	0.063	-0.11	-0.0666666666666667	0.88
CG13663	CG7101	2.17	0.063	-0.11	-0.0666666666666667	0.88
CG13663	run	2.11	0.063	-0.11	-0.0666666666666667	0.88
CG13663	chinmo	2.05	0.063	-0.11	-0.0666666666666667	0.88
CG13663	CG12162	2.01	0.063	-0.11	-0.0666666666666667	0.88
CG13663	MED25	1.97	0.063	-0.11	-0.0666666666666667	0.88
CG13663	Fen1	1.89	0.063	-0.11	-0.0666666666666667	0.88
CG13663	CG2875	1.89	0.063	-0.11	-0.0666666666666667	0.88
CG13663	klu	1.83	0.063	-0.11	-0.0666666666666667	0.88
CG13663	Atf-2	1.83	0.063	-0.11	-0.0666666666666667	0.88
CG13663	Ets65A	1.7	0.063	-0.11	-0.0666666666666667	0.88
CG13663	Irbp	1.69	0.063	-0.11	-0.0666666666666667	0.88
CG13663	CG17328	1.65	0.063	-0.11	-0.0666666666666667	0.88
CG11851	MED25	4.45	0.143	-0.4	0.181568259800641	0.22
CG11851	CG4282	4.08	0.143	-0.4	0.181568259800641	0.22
CG11851	CG11723	3.52	0.143	-0.4	0.181568259800641	0.22
CG11851	ab	3.26	0.143	-0.4	0.181568259800641	0.22
CG11851	Blimp-1	3.13	0.143	-0.4	0.181568259800641	0.22
CG11851	Rpb8	2.95	0.143	-0.4	0.181568259800641	0.22
CG11851	GABPI	2.78	0.143	-0.4	0.181568259800641	0.22
CG11851	CG8159	2.66	0.143	-0.4	0.181568259800641	0.22
CG11851	CG10147	2.66	0.143	-0.4	0.181568259800641	0.22
CG11851	ash2	2.29	0.143	-0.4	0.181568259800641	0.22
CG11851	ey	2.28	0.143	-0.4	0.181568259800641	0.22
CG11851	Kdm2	2.28	0.143	-0.4	0.181568259800641	0.22
CG11851	CG17359	2.27	0.143	-0.4	0.181568259800641	0.22
CG11851	TfAP-2	2.24	0.143	-0.4	0.181568259800641	0.22
CG11851	Rack1	2.22	0.143	-0.4	0.181568259800641	0.22
CG11851	fd59A	2.21	0.143	-0.4	0.181568259800641	0.22
CG11851	CG11317	2.14	0.143	-0.4	0.181568259800641	0.22
CG11851	Pcl	2.13	0.143	-0.4	0.181568259800641	0.22
CG11851	Taf1	2.04	0.143	-0.4	0.181568259800641	0.22
CG11851	Hmr	1.9	0.143	-0.4	0.181568259800641	0.22
CG11851	zfh2	1.87	0.143	-0.4	0.181568259800641	0.22
CG11851	CG4676	1.87	0.143	-0.4	0.181568259800641	0.22
CG11851	Fen1	1.82	0.143	-0.4	0.181568259800641	0.22
CG11851	CG8578	1.81	0.143	-0.4	0.181568259800641	0.22
CG11851	stwl	1.81	0.143	-0.4	0.181568259800641	0.22
CG11851	Hr4	1.8	0.143	-0.4	0.181568259800641	0.22
CG11851	Glut4EF	1.77	0.143	-0.4	0.181568259800641	0.22
CG11851	bigmax	1.75	0.143	-0.4	0.181568259800641	0.22
CG11851	CG7518	1.74	0.143	-0.4	0.181568259800641	0.22
CG11851	svp	1.7	0.143	-0.4	0.181568259800641	0.22
Nup37	sqz	4.45	0.074	0.13	0.227710017021324	0.21
Nup37	CG44002	4.24	0.074	0.13	0.227710017021324	0.21
Nup37	Usf	2.87	0.074	0.13	0.227710017021324	0.21
Nup37	CG9932	2.67	0.074	0.13	0.227710017021324	0.21
Nup37	CG4707	2.63	0.074	0.13	0.227710017021324	0.21
Nup37	CG5953	2.4	0.074	0.13	0.227710017021324	0.21
Nup37	MED20	2.34	0.074	0.13	0.227710017021324	0.21
Nup37	ranshi	2.18	0.074	0.13	0.227710017021324	0.21
Nup37	Rpb8	2.16	0.074	0.13	0.227710017021324	0.21
Nup37	CG30403	2.09	0.074	0.13	0.227710017021324	0.21
Nup37	Kdm2	2.04	0.074	0.13	0.227710017021324	0.21
Nup37	E(z)	1.99	0.074	0.13	0.227710017021324	0.21
Nup37	MED15	1.92	0.074	0.13	0.227710017021324	0.21
Nup37	danr	1.89	0.074	0.13	0.227710017021324	0.21
Nup37	CG6689	1.89	0.074	0.13	0.227710017021324	0.21
Nup37	su(Hw)	1.87	0.074	0.13	0.227710017021324	0.21
Nup37	CG11294	1.74	0.074	0.13	0.227710017021324	0.21
Nup37	msl-3	1.66	0.074	0.13	0.227710017021324	0.21
Nup37	scrt	1.65	0.074	0.13	0.227710017021324	0.21
Nup37	lilli	1.62	0.074	0.13	0.227710017021324	0.21
Nup37	esn	1.61	0.074	0.13	0.227710017021324	0.21
Nup37	Hmx	1.59	0.074	0.13	0.227710017021324	0.21
Nup37	ZnT49B	1.58	0.074	0.13	0.227710017021324	0.21
Nup37	Nufip	1.57	0.074	0.13	0.227710017021324	0.21
Nup37	mld	1.57	0.074	0.13	0.227710017021324	0.21
Nup37	PHDP	1.53	0.074	0.13	0.227710017021324	0.21
Nup37	vOptix	1.52	0.074	0.13	0.227710017021324	0.21
Nup37	CG34340	1.48	0.074	0.13	0.227710017021324	0.21
Nup37	MED30	1.47	0.074	0.13	0.227710017021324	0.21
Nup37	CG2202	1.45	0.074	0.13	0.227710017021324	0.21
Nup358	ZnT49B	6.78	0.122	0.25	0.683130051063973	0.62
Nup358	nerfin-1	5.05	0.122	0.25	0.683130051063973	0.62
Nup358	Trf	5.03	0.122	0.25	0.683130051063973	0.62
Nup358	sr	3.94	0.122	0.25	0.683130051063973	0.62
Nup358	zfh1	3.1	0.122	0.25	0.683130051063973	0.62
Nup358	CG3815	2.37	0.122	0.25	0.683130051063973	0.62
Nup358	CG16779	2.34	0.122	0.25	0.683130051063973	0.62
Nup358	Rfx	2.3	0.122	0.25	0.683130051063973	0.62
Nup358	Vsx1	2.29	0.122	0.25	0.683130051063973	0.62
Nup358	Elp3	2.22	0.122	0.25	0.683130051063973	0.62
Nup358	CG6683	2.18	0.122	0.25	0.683130051063973	0.62
Nup358	CkIIalpha-i1	2.13	0.122	0.25	0.683130051063973	0.62
Nup358	CG5953	2.1	0.122	0.25	0.683130051063973	0.62
Nup358	CG16863	2.07	0.122	0.25	0.683130051063973	0.62
Nup358	Set2	2.04	0.122	0.25	0.683130051063973	0.62
Nup358	Irbp	1.99	0.122	0.25	0.683130051063973	0.62
Nup358	CG2116	1.96	0.122	0.25	0.683130051063973	0.62
Nup358	CG8159	1.93	0.122	0.25	0.683130051063973	0.62
Nup358	egg	1.91	0.122	0.25	0.683130051063973	0.62
Nup358	chinmo	1.91	0.122	0.25	0.683130051063973	0.62
Nup358	CG11456	1.9	0.122	0.25	0.683130051063973	0.62
Nup358	noc	1.86	0.122	0.25	0.683130051063973	0.62
Nup358	sage	1.86	0.122	0.25	0.683130051063973	0.62
Nup358	dom	1.83	0.122	0.25	0.683130051063973	0.62
Nup358	Taf1	1.8	0.122	0.25	0.683130051063973	0.62
Nup358	CG8216	1.79	0.122	0.25	0.683130051063973	0.62
Nup358	CG11710	1.78	0.122	0.25	0.683130051063973	0.62
Nup358	Dh44-R2	1.73	0.122	0.25	0.683130051063973	0.62
Nup358	CG4936	1.72	0.122	0.25	0.683130051063973	0.62
Nup358	Lim3	1.71	0.122	0.25	0.683130051063973	0.62
CG11857	Nufip	13.2	0.152	0.28	0.149071198499986	0.44
CG11857	sr	3.48	0.152	0.28	0.149071198499986	0.44
CG11857	CG6654	3.07	0.152	0.28	0.149071198499986	0.44
CG11857	Vsx2	2.73	0.152	0.28	0.149071198499986	0.44
CG11857	nerfin-1	2.7	0.152	0.28	0.149071198499986	0.44
CG11857	Mes4	2.67	0.152	0.28	0.149071198499986	0.44
CG11857	CG12659	2.62	0.152	0.28	0.149071198499986	0.44
CG11857	dmrt99B	2.58	0.152	0.28	0.149071198499986	0.44
CG11857	dan	2.55	0.152	0.28	0.149071198499986	0.44
CG11857	Bka	2.45	0.152	0.28	0.149071198499986	0.44
CG11857	Atac1	2.36	0.152	0.28	0.149071198499986	0.44
CG11857	Atac2	2.32	0.152	0.28	0.149071198499986	0.44
CG11857	CG17328	2.29	0.152	0.28	0.149071198499986	0.44
CG11857	e(y)3	2.27	0.152	0.28	0.149071198499986	0.44
CG11857	sqz	2.26	0.152	0.28	0.149071198499986	0.44
CG11857	Trf	2.24	0.152	0.28	0.149071198499986	0.44
CG11857	Ssl1	2.22	0.152	0.28	0.149071198499986	0.44
CG11857	zfh1	2.21	0.152	0.28	0.149071198499986	0.44
CG11857	CG17361	2.02	0.152	0.28	0.149071198499986	0.44
CG11857	CG7745	1.95	0.152	0.28	0.149071198499986	0.44
CG11857	CG6769	1.94	0.152	0.28	0.149071198499986	0.44
CG11857	CG6765	1.89	0.152	0.28	0.149071198499986	0.44
CG11857	Atf6	1.88	0.152	0.28	0.149071198499986	0.44
CG11857	trr	1.86	0.152	0.28	0.149071198499986	0.44
CG11857	Lhr	1.8	0.152	0.28	0.149071198499986	0.44
CG11857	msl-3	1.76	0.152	0.28	0.149071198499986	0.44
CG11857	noc	1.76	0.152	0.28	0.149071198499986	0.44
CG11857	CG6907	1.74	0.152	0.28	0.149071198499986	0.44
CG11857	CG4553	1.72	0.152	0.28	0.149071198499986	0.44
CG11857	CG7518	1.6	0.152	0.28	0.149071198499986	0.44
CG10425	CG45050	8.55	0.145	0.12	0.447213595499958	0.48
CG10425	Lhr	5.1	0.145	0.12	0.447213595499958	0.48
CG10425	bigmax	3.88	0.145	0.12	0.447213595499958	0.48
CG10425	CG4707	3.23	0.145	0.12	0.447213595499958	0.48
CG10425	usp	3.06	0.145	0.12	0.447213595499958	0.48
CG10425	lov	2.44	0.145	0.12	0.447213595499958	0.48
CG10425	CG6689	2.4	0.145	0.12	0.447213595499958	0.48
CG10425	Su(var)2-HP2	2.21	0.145	0.12	0.447213595499958	0.48
CG10425	CG9932	2.2	0.145	0.12	0.447213595499958	0.48
CG10425	ZnT49B	2.16	0.145	0.12	0.447213595499958	0.48
CG10425	esn	2.04	0.145	0.12	0.447213595499958	0.48
CG10425	ash2	2.03	0.145	0.12	0.447213595499958	0.48
CG10425	GABPI	2.01	0.145	0.12	0.447213595499958	0.48
CG10425	CG4570	1.93	0.145	0.12	0.447213595499958	0.48
CG10425	kn	1.88	0.145	0.12	0.447213595499958	0.48
CG10425	Mef2	1.86	0.145	0.12	0.447213595499958	0.48
CG10425	Kdm4A	1.84	0.145	0.12	0.447213595499958	0.48
CG10425	CG16863	1.83	0.145	0.12	0.447213595499958	0.48
CG10425	Su(z)2	1.81	0.145	0.12	0.447213595499958	0.48
CG10425	CkIIalpha-i1	1.81	0.145	0.12	0.447213595499958	0.48
CG10425	Cf2	1.8	0.145	0.12	0.447213595499958	0.48
CG10425	CG17806	1.74	0.145	0.12	0.447213595499958	0.48
CG10425	ktub	1.66	0.145	0.12	0.447213595499958	0.48
CG10425	CG7839	1.64	0.145	0.12	0.447213595499958	0.48
CG10425	Hr96	1.62	0.145	0.12	0.447213595499958	0.48
CG10425	Blimp-1	1.57	0.145	0.12	0.447213595499958	0.48
CG10425	CG30403	1.54	0.145	0.12	0.447213595499958	0.48
CG10425	hng2	1.53	0.145	0.12	0.447213595499958	0.48
CG10425	run	1.53	0.145	0.12	0.447213595499958	0.48
CG10425	CG3281	1.5	0.145	0.12	0.447213595499958	0.48
CG11858	scro	6.17	0.2	0.57	0.786795792469443	0.72
CG11858	Rack1	5.88	0.2	0.57	0.786795792469443	0.72
CG11858	Rpb8	5.62	0.2	0.57	0.786795792469443	0.72
CG11858	Eip78C	4.87	0.2	0.57	0.786795792469443	0.72
CG11858	HLH106	4.11	0.2	0.57	0.786795792469443	0.72
CG11858	MED7	3.83	0.2	0.57	0.786795792469443	0.72
CG11858	scrt	3.64	0.2	0.57	0.786795792469443	0.72
CG11858	Vsx1	3.23	0.2	0.57	0.786795792469443	0.72
CG11858	ush	3.09	0.2	0.57	0.786795792469443	0.72
CG11858	CG8216	3.03	0.2	0.57	0.786795792469443	0.72
CG11858	Rbf	2.91	0.2	0.57	0.786795792469443	0.72
CG11858	Hr96	2.71	0.2	0.57	0.786795792469443	0.72
CG11858	CG5033	2.65	0.2	0.57	0.786795792469443	0.72
CG11858	Dll	2.58	0.2	0.57	0.786795792469443	0.72
CG11858	fd59A	2.41	0.2	0.57	0.786795792469443	0.72
CG11858	pros	2.35	0.2	0.57	0.786795792469443	0.72
CG11858	Mes4	2.34	0.2	0.57	0.786795792469443	0.72
CG11858	CG6654	2.21	0.2	0.57	0.786795792469443	0.72
CG11858	CG8944	2.11	0.2	0.57	0.786795792469443	0.72
CG11858	CG14438	2.02	0.2	0.57	0.786795792469443	0.72
CG11858	MED4	2.02	0.2	0.57	0.786795792469443	0.72
CG11858	CG10979	1.98	0.2	0.57	0.786795792469443	0.72
CG11858	CG7987	1.97	0.2	0.57	0.786795792469443	0.72
CG11858	danr	1.93	0.2	0.57	0.786795792469443	0.72
CG11858	e(y)3	1.87	0.2	0.57	0.786795792469443	0.72
CG11858	CG6765	1.82	0.2	0.57	0.786795792469443	0.72
CG11858	Taf4	1.8	0.2	0.57	0.786795792469443	0.72
CG11858	kn	1.78	0.2	0.57	0.786795792469443	0.72
CG11858	TfIIEalpha	1.78	0.2	0.57	0.786795792469443	0.72
CG11858	Atf-2	1.76	0.2	0.57	0.786795792469443	0.72
Aats-gln	CG3995	7.09	0.086	0.48	0.333333333333333	0.81
Aats-gln	CG6907	4.8	0.086	0.48	0.333333333333333	0.81
Aats-gln	Eip78C	4.58	0.086	0.48	0.333333333333333	0.81
Aats-gln	CG14441	4.39	0.086	0.48	0.333333333333333	0.81
Aats-gln	oc	2.67	0.086	0.48	0.333333333333333	0.81
Aats-gln	CTPsyn	2.66	0.086	0.48	0.333333333333333	0.81
Aats-gln	CG17359	2.52	0.086	0.48	0.333333333333333	0.81
Aats-gln	az2	2.45	0.086	0.48	0.333333333333333	0.81
Aats-gln	Trf	2.41	0.086	0.48	0.333333333333333	0.81
Aats-gln	CG15601	2.37	0.086	0.48	0.333333333333333	0.81
Aats-gln	CG1647	2.21	0.086	0.48	0.333333333333333	0.81
Aats-gln	MED7	2.12	0.086	0.48	0.333333333333333	0.81
Aats-gln	CG6254	2.11	0.086	0.48	0.333333333333333	0.81
Aats-gln	Bka	2.09	0.086	0.48	0.333333333333333	0.81
Aats-gln	dan	2.05	0.086	0.48	0.333333333333333	0.81
Aats-gln	vDpp.vOptix	2.01	0.086	0.48	0.333333333333333	0.81
Aats-gln	stc	1.94	0.086	0.48	0.333333333333333	0.81
Aats-gln	nerfin-1	1.93	0.086	0.48	0.333333333333333	0.81
Aats-gln	grau	1.87	0.086	0.48	0.333333333333333	0.81
Aats-gln	Su(z)2	1.86	0.086	0.48	0.333333333333333	0.81
Aats-gln	CG7518	1.84	0.086	0.48	0.333333333333333	0.81
Aats-gln	CG3726	1.76	0.086	0.48	0.333333333333333	0.81
Aats-gln	Rack1	1.76	0.086	0.48	0.333333333333333	0.81
Aats-gln	CG14711	1.73	0.086	0.48	0.333333333333333	0.81
Aats-gln	ph-p	1.69	0.086	0.48	0.333333333333333	0.81
Aats-gln	Cdc5	1.64	0.086	0.48	0.333333333333333	0.81
Aats-gln	CG34422	1.63	0.086	0.48	0.333333333333333	0.81
Aats-gln	Hbn_Opa_Slp	1.61	0.086	0.48	0.333333333333333	0.81
Aats-gln	scrt	1.58	0.086	0.48	0.333333333333333	0.81
Aats-gln	ap	1.58	0.086	0.48	0.333333333333333	0.81
RIOK2	Cf2	5.35	0.079	0.82	0.786795792469443	0.68
RIOK2	mod	5.17	0.079	0.82	0.786795792469443	0.68
RIOK2	Rack1	4.58	0.079	0.82	0.786795792469443	0.68
RIOK2	CG1965	3.6	0.079	0.82	0.786795792469443	0.68
RIOK2	Rfx	3.48	0.079	0.82	0.786795792469443	0.68
RIOK2	erm	3.38	0.079	0.82	0.786795792469443	0.68
RIOK2	MED20	3.28	0.079	0.82	0.786795792469443	0.68
RIOK2	CG10209	2.96	0.079	0.82	0.786795792469443	0.68
RIOK2	grau	2.94	0.079	0.82	0.786795792469443	0.68
RIOK2	brk	2.8	0.079	0.82	0.786795792469443	0.68
RIOK2	CG4424	2.73	0.079	0.82	0.786795792469443	0.68
RIOK2	Bka	2.51	0.079	0.82	0.786795792469443	0.68
RIOK2	Taf2	2.47	0.079	0.82	0.786795792469443	0.68
RIOK2	CG6907	2.39	0.079	0.82	0.786795792469443	0.68
RIOK2	sr	2.33	0.079	0.82	0.786795792469443	0.68
RIOK2	l(2)k10201	2.29	0.079	0.82	0.786795792469443	0.68
RIOK2	su(Hw)	2.18	0.079	0.82	0.786795792469443	0.68
RIOK2	nerfin-1	2.14	0.079	0.82	0.786795792469443	0.68
RIOK2	scrt	2.09	0.079	0.82	0.786795792469443	0.68
RIOK2	CG1233	2.09	0.079	0.82	0.786795792469443	0.68
RIOK2	CG14710	2.08	0.079	0.82	0.786795792469443	0.68
RIOK2	Usf	2.04	0.079	0.82	0.786795792469443	0.68
RIOK2	Nufip	1.92	0.079	0.82	0.786795792469443	0.68
RIOK2	CG5033	1.92	0.079	0.82	0.786795792469443	0.68
RIOK2	CG34340	1.89	0.079	0.82	0.786795792469443	0.68
RIOK2	CG18262	1.87	0.079	0.82	0.786795792469443	0.68
RIOK2	CG45050	1.86	0.079	0.82	0.786795792469443	0.68
RIOK2	TfIIEalpha	1.85	0.079	0.82	0.786795792469443	0.68
RIOK2	CG6683	1.84	0.079	0.82	0.786795792469443	0.68
RIOK2	Pbp45	1.83	0.079	0.82	0.786795792469443	0.68
CG31098	CG8314	9.51	0.055	0.54	0.683130051063973	0.65
CG31098	scro	6.13	0.055	0.54	0.683130051063973	0.65
CG31098	CG8944	5.88	0.055	0.54	0.683130051063973	0.65
CG31098	CG7839	5.64	0.055	0.54	0.683130051063973	0.65
CG31098	CG2129	5.51	0.055	0.54	0.683130051063973	0.65
CG31098	lilli	4.67	0.055	0.54	0.683130051063973	0.65
CG31098	CG3726	3.96	0.055	0.54	0.683130051063973	0.65
CG31098	bon	3.81	0.055	0.54	0.683130051063973	0.65
CG31098	Fen1	2.95	0.055	0.54	0.683130051063973	0.65
CG31098	CG2199	2.91	0.055	0.54	0.683130051063973	0.65
CG31098	ERR	2.9	0.055	0.54	0.683130051063973	0.65
CG31098	CG3815	2.84	0.055	0.54	0.683130051063973	0.65
CG31098	CG17568	2.73	0.055	0.54	0.683130051063973	0.65
CG31098	Pcl	2.55	0.055	0.54	0.683130051063973	0.65
CG31098	Hmr	2.53	0.055	0.54	0.683130051063973	0.65
CG31098	CG9932	2.49	0.055	0.54	0.683130051063973	0.65
CG31098	Taf2	2.47	0.055	0.54	0.683130051063973	0.65
CG31098	CG12659	2.4	0.055	0.54	0.683130051063973	0.65
CG31098	NELF-B	2.4	0.055	0.54	0.683130051063973	0.65
CG31098	hth	2.31	0.055	0.54	0.683130051063973	0.65
CG31098	Sap30	2.29	0.055	0.54	0.683130051063973	0.65
CG31098	Lhr	2.27	0.055	0.54	0.683130051063973	0.65
CG31098	Ravus	2.26	0.055	0.54	0.683130051063973	0.65
CG31098	Hmx	2.22	0.055	0.54	0.683130051063973	0.65
CG31098	pros	2.21	0.055	0.54	0.683130051063973	0.65
CG31098	mrn	2.18	0.055	0.54	0.683130051063973	0.65
CG31098	CG11906	2.16	0.055	0.54	0.683130051063973	0.65
CG31098	CG11294	2.11	0.055	0.54	0.683130051063973	0.65
CG31098	CG14710	2.1	0.055	0.54	0.683130051063973	0.65
CG31098	CG3065	2.05	0.055	0.54	0.683130051063973	0.65
Fur1	Sap30	9.76	0.468	0.33	0.447213595499958	0.31
Fur1	run	6.55	0.468	0.33	0.447213595499958	0.31
Fur1	chinmo	5.77	0.468	0.33	0.447213595499958	0.31
Fur1	stc	4.61	0.468	0.33	0.447213595499958	0.31
Fur1	RunxB	3.17	0.468	0.33	0.447213595499958	0.31
Fur1	Set2	2.95	0.468	0.33	0.447213595499958	0.31
Fur1	tai	2.76	0.468	0.33	0.447213595499958	0.31
Fur1	dVsx	2.54	0.468	0.33	0.447213595499958	0.31
Fur1	CG3838	2.51	0.468	0.33	0.447213595499958	0.31
Fur1	pdm3	2.28	0.468	0.33	0.447213595499958	0.31
Fur1	esn	2.11	0.468	0.33	0.447213595499958	0.31
Fur1	Hmx	2	0.468	0.33	0.447213595499958	0.31
Fur1	scro	1.78	0.468	0.33	0.447213595499958	0.31
Fur1	Fen1	1.78	0.468	0.33	0.447213595499958	0.31
Fur1	CG2129	1.74	0.468	0.33	0.447213595499958	0.31
Fur1	Dref	1.74	0.468	0.33	0.447213595499958	0.31
Fur1	ush	1.74	0.468	0.33	0.447213595499958	0.31
Fur1	Hr4	1.6	0.468	0.33	0.447213595499958	0.31
Fur1	CG4424	1.6	0.468	0.33	0.447213595499958	0.31
Fur1	tup	1.57	0.468	0.33	0.447213595499958	0.31
Fur1	foxo	1.56	0.468	0.33	0.447213595499958	0.31
Fur1	CG4328	1.52	0.468	0.33	0.447213595499958	0.31
Fur1	klu	1.5	0.468	0.33	0.447213595499958	0.31
Fur1	Hr96	1.47	0.468	0.33	0.447213595499958	0.31
Fur1	CG4553	1.47	0.468	0.33	0.447213595499958	0.31
Fur1	CG31365	1.47	0.468	0.33	0.447213595499958	0.31
Fur1	fru	1.46	0.468	0.33	0.447213595499958	0.31
Fur1	Elp3	1.45	0.468	0.33	0.447213595499958	0.31
Fur1	CG14441	1.44	0.468	0.33	0.447213595499958	0.31
Fur1	CG11906	1.42	0.468	0.33	0.447213595499958	0.31
Vps33B	CG31388	3.81	0.082	-0.11	-0.0666666666666667	0.99
Vps33B	bon	3.63	0.082	-0.11	-0.0666666666666667	0.99
Vps33B	Hr96	3.26	0.082	-0.11	-0.0666666666666667	0.99
Vps33B	CG12162	3.22	0.082	-0.11	-0.0666666666666667	0.99
Vps33B	l(3)mbt	2.83	0.082	-0.11	-0.0666666666666667	0.99
Vps33B	CG11398	2.75	0.082	-0.11	-0.0666666666666667	0.99
Vps33B	Su(var)2-HP2	2.54	0.082	-0.11	-0.0666666666666667	0.99
Vps33B	SoxN	2.48	0.082	-0.11	-0.0666666666666667	0.99
Vps33B	Nelf-E	2.37	0.082	-0.11	-0.0666666666666667	0.99
Vps33B	CG17806	2.18	0.082	-0.11	-0.0666666666666667	0.99
Vps33B	sqz	2.11	0.082	-0.11	-0.0666666666666667	0.99
Vps33B	Ets97D	2.09	0.082	-0.11	-0.0666666666666667	0.99
Vps33B	CG9799	2.05	0.082	-0.11	-0.0666666666666667	0.99
Vps33B	Cdc5	2.01	0.082	-0.11	-0.0666666666666667	0.99
Vps33B	ecd	1.92	0.082	-0.11	-0.0666666666666667	0.99
Vps33B	CG9215	1.81	0.082	-0.11	-0.0666666666666667	0.99
Vps33B	MED25	1.79	0.082	-0.11	-0.0666666666666667	0.99
Vps33B	CG14710	1.75	0.082	-0.11	-0.0666666666666667	0.99
Vps33B	CG15601	1.7	0.082	-0.11	-0.0666666666666667	0.99
Vps33B	bs	1.67	0.082	-0.11	-0.0666666666666667	0.99
Vps33B	tj	1.65	0.082	-0.11	-0.0666666666666667	0.99
Vps33B	Mrtf	1.62	0.082	-0.11	-0.0666666666666667	0.99
Vps33B	CG5033	1.62	0.082	-0.11	-0.0666666666666667	0.99
Vps33B	kin17	1.61	0.082	-0.11	-0.0666666666666667	0.99
Vps33B	Hbn_Opa_Slp	1.59	0.082	-0.11	-0.0666666666666667	0.99
Vps33B	CG4328	1.54	0.082	-0.11	-0.0666666666666667	0.99
Vps33B	zfh2	1.53	0.082	-0.11	-0.0666666666666667	0.99
Vps33B	dom	1.52	0.082	-0.11	-0.0666666666666667	0.99
Vps33B	CG4424	1.51	0.082	-0.11	-0.0666666666666667	0.99
Vps33B	Taf4	1.49	0.082	-0.11	-0.0666666666666667	0.99
CG4553	CG7745	6.1	0.052	-0.04	0.53748384988657	0.69
CG4553	Vsx2	5.5	0.052	-0.04	0.53748384988657	0.69
CG4553	tup	4.13	0.052	-0.04	0.53748384988657	0.69
CG4553	CG13894	3.6	0.052	-0.04	0.53748384988657	0.69
CG4553	CG3815	3.41	0.052	-0.04	0.53748384988657	0.69
CG4553	CR43671	3.23	0.052	-0.04	0.53748384988657	0.69
CG4553	Blos1	3.14	0.052	-0.04	0.53748384988657	0.69
CG4553	CG14965	2.53	0.052	-0.04	0.53748384988657	0.69
CG4553	Atf-2	2.53	0.052	-0.04	0.53748384988657	0.69
CG4553	run	2.49	0.052	-0.04	0.53748384988657	0.69
CG4553	bigmax	2.45	0.052	-0.04	0.53748384988657	0.69
CG4553	CG5033	2.36	0.052	-0.04	0.53748384988657	0.69
CG4553	CG6907	2.35	0.052	-0.04	0.53748384988657	0.69
CG4553	CG3281	2.35	0.052	-0.04	0.53748384988657	0.69
CG4553	CG34149	2.32	0.052	-0.04	0.53748384988657	0.69
CG4553	Ets65A	2.27	0.052	-0.04	0.53748384988657	0.69
CG4553	nvy	2.25	0.052	-0.04	0.53748384988657	0.69
CG4553	ham	2.17	0.052	-0.04	0.53748384988657	0.69
CG4553	tj	2.09	0.052	-0.04	0.53748384988657	0.69
CG4553	CG18265	2	0.052	-0.04	0.53748384988657	0.69
CG4553	sr	1.97	0.052	-0.04	0.53748384988657	0.69
CG4553	CG11317	1.95	0.052	-0.04	0.53748384988657	0.69
CG4553	CG4328	1.84	0.052	-0.04	0.53748384988657	0.69
CG4553	hth	1.78	0.052	-0.04	0.53748384988657	0.69
CG4553	CG14711	1.77	0.052	-0.04	0.53748384988657	0.69
CG4553	Ssrp	1.73	0.052	-0.04	0.53748384988657	0.69
CG4553	CG1792	1.73	0.052	-0.04	0.53748384988657	0.69
CG4553	MED4	1.58	0.052	-0.04	0.53748384988657	0.69
CG4553	Opa_Erm	1.58	0.052	-0.04	0.53748384988657	0.69
CG4553	su(Hw)	1.57	0.052	-0.04	0.53748384988657	0.69
CG5112	Hmr	6.08	0.111	-0.14	0.124034734589208	0.09
CG5112	usp	4.3	0.111	-0.14	0.124034734589208	0.09
CG5112	CG2199	3.45	0.111	-0.14	0.124034734589208	0.09
CG5112	CG6683	3.38	0.111	-0.14	0.124034734589208	0.09
CG5112	CG1965	3.07	0.111	-0.14	0.124034734589208	0.09
CG5112	MESR4	2.63	0.111	-0.14	0.124034734589208	0.09
CG5112	Elp3	2.55	0.111	-0.14	0.124034734589208	0.09
CG5112	ppl	2.54	0.111	-0.14	0.124034734589208	0.09
CG5112	rn	2.46	0.111	-0.14	0.124034734589208	0.09
CG5112	CG45050	2.4	0.111	-0.14	0.124034734589208	0.09
CG5112	RpIII128	2.35	0.111	-0.14	0.124034734589208	0.09
CG5112	ab	2.32	0.111	-0.14	0.124034734589208	0.09
CG5112	Blimp-1	2.31	0.111	-0.14	0.124034734589208	0.09
CG5112	sqz	2.27	0.111	-0.14	0.124034734589208	0.09
CG5112	CG4360	2.18	0.111	-0.14	0.124034734589208	0.09
CG5112	Sap30	2.15	0.111	-0.14	0.124034734589208	0.09
CG5112	bon	2.03	0.111	-0.14	0.124034734589208	0.09
CG5112	run	2.02	0.111	-0.14	0.124034734589208	0.09
CG5112	CG43689	1.98	0.111	-0.14	0.124034734589208	0.09
CG5112	mod	1.96	0.111	-0.14	0.124034734589208	0.09
CG5112	Su(var)3-9	1.92	0.111	-0.14	0.124034734589208	0.09
CG5112	phtf	1.91	0.111	-0.14	0.124034734589208	0.09
CG5112	CG14710	1.91	0.111	-0.14	0.124034734589208	0.09
CG5112	Fen1	1.79	0.111	-0.14	0.124034734589208	0.09
CG5112	CG4676	1.72	0.111	-0.14	0.124034734589208	0.09
CG5112	CG34422	1.72	0.111	-0.14	0.124034734589208	0.09
CG5112	CG2129	1.62	0.111	-0.14	0.124034734589208	0.09
CG5112	MED30	1.59	0.111	-0.14	0.124034734589208	0.09
CG5112	CG10147	1.59	0.111	-0.14	0.124034734589208	0.09
CG5112	CG5953	1.55	0.111	-0.14	0.124034734589208	0.09
CR44948	CG15601	3.72	0.023	-0.02	0.333333333333333	0.15
CR44948	Rpb8	1.68	0.023	-0.02	0.333333333333333	0.15
CR44948	Ssrp	1.58	0.023	-0.02	0.333333333333333	0.15
CR44948	MED30	1.46	0.023	-0.02	0.333333333333333	0.15
CR44948	CG18265	1.45	0.023	-0.02	0.333333333333333	0.15
CR44948	Pbp45	1.42	0.023	-0.02	0.333333333333333	0.15
CR44948	CG11294	1.39	0.023	-0.02	0.333333333333333	0.15
CR44948	MED15	1.29	0.023	-0.02	0.333333333333333	0.15
CR44948	CG13894	1.19	0.023	-0.02	0.333333333333333	0.15
CR44948	nerfin-1	1.07	0.023	-0.02	0.333333333333333	0.15
CR44948	hng2	1.05	0.023	-0.02	0.333333333333333	0.15
CR44948	CG12104	1	0.023	-0.02	0.333333333333333	0.15
CR44948	Hr4	1	0.023	-0.02	0.333333333333333	0.15
CR44948	CG12219	1	0.023	-0.02	0.333333333333333	0.15
CR44948	Dip1	1	0.023	-0.02	0.333333333333333	0.15
CR44948	CG31441	1	0.023	-0.02	0.333333333333333	0.15
CR44948	Irbp	1	0.023	-0.02	0.333333333333333	0.15
CR44948	Octbeta2R	1	0.023	-0.02	0.333333333333333	0.15
CR44948	Ravus	1	0.023	-0.02	0.333333333333333	0.15
CR44948	trx	1	0.023	-0.02	0.333333333333333	0.15
CR44948	CG6276	1	0.023	-0.02	0.333333333333333	0.15
CR44948	osa	1	0.023	-0.02	0.333333333333333	0.15
CR44948	dan	1	0.023	-0.02	0.333333333333333	0.15
CR44948	bab2	1	0.023	-0.02	0.333333333333333	0.15
CR44948	klu	1	0.023	-0.02	0.333333333333333	0.15
CR44948	CG6163	1	0.023	-0.02	0.333333333333333	0.15
CR44948	D	1	0.023	-0.02	0.333333333333333	0.15
CR44948	CTPsyn	1	0.023	-0.02	0.333333333333333	0.15
CR44948	mrn	1	0.023	-0.02	0.333333333333333	0.15
CR44948	TfAP-2	1	0.023	-0.02	0.333333333333333	0.15
msi	CG10147	11.97	0.584	0.73	0.683130051063973	0.59
msi	ap	11.1	0.584	0.73	0.683130051063973	0.59
msi	Notch	10.13	0.584	0.73	0.683130051063973	0.59
msi	CG8216	9.08	0.584	0.73	0.683130051063973	0.59
msi	scrt	8.06	0.584	0.73	0.683130051063973	0.59
msi	pros	8.02	0.584	0.73	0.683130051063973	0.59
msi	fkh	7.95	0.584	0.73	0.683130051063973	0.59
msi	CG11085	6.89	0.584	0.73	0.683130051063973	0.59
msi	Eip78C	5.83	0.584	0.73	0.683130051063973	0.59
msi	mrn	5.62	0.584	0.73	0.683130051063973	0.59
msi	hbn	4.79	0.584	0.73	0.683130051063973	0.59
msi	Rack1	4.75	0.584	0.73	0.683130051063973	0.59
msi	Dref	4.39	0.584	0.73	0.683130051063973	0.59
msi	CG4282	4.23	0.584	0.73	0.683130051063973	0.59
msi	nerfin-1	4.09	0.584	0.73	0.683130051063973	0.59
msi	Hbn_Opa_Slp	3.75	0.584	0.73	0.683130051063973	0.59
msi	CG16779	3.67	0.584	0.73	0.683130051063973	0.59
msi	Stat92E	3.61	0.584	0.73	0.683130051063973	0.59
msi	Vsx2	3.56	0.584	0.73	0.683130051063973	0.59
msi	CG14710	3.45	0.584	0.73	0.683130051063973	0.59
msi	Hmr	3.38	0.584	0.73	0.683130051063973	0.59
msi	esn	3.27	0.584	0.73	0.683130051063973	0.59
msi	Vsx1	3.24	0.584	0.73	0.683130051063973	0.59
msi	Sap30	3.2	0.584	0.73	0.683130051063973	0.59
msi	bigmax	3.08	0.584	0.73	0.683130051063973	0.59
msi	CG4707	2.99	0.584	0.73	0.683130051063973	0.59
msi	CG1529	2.88	0.584	0.73	0.683130051063973	0.59
msi	Rpb8	2.82	0.584	0.73	0.683130051063973	0.59
msi	CG6163	2.78	0.584	0.73	0.683130051063973	0.59
msi	CG11317	2.74	0.584	0.73	0.683130051063973	0.59
Ssadh	CG6276	8.74	0.143	0.68	0.683130051063973	0.9
Ssadh	CG12768	7.54	0.143	0.68	0.683130051063973	0.9
Ssadh	CG15601	4.35	0.143	0.68	0.683130051063973	0.9
Ssadh	Kdm4A	3.81	0.143	0.68	0.683130051063973	0.9
Ssadh	CG14711	3.8	0.143	0.68	0.683130051063973	0.9
Ssadh	Atac2	3.58	0.143	0.68	0.683130051063973	0.9
Ssadh	wdn	3.04	0.143	0.68	0.683130051063973	0.9
Ssadh	E(z)	2.67	0.143	0.68	0.683130051063973	0.9
Ssadh	mld	2.63	0.143	0.68	0.683130051063973	0.9
Ssadh	mod	2.62	0.143	0.68	0.683130051063973	0.9
Ssadh	Eip78C	2.45	0.143	0.68	0.683130051063973	0.9
Ssadh	CG3065	2.43	0.143	0.68	0.683130051063973	0.9
Ssadh	Lim3	2.39	0.143	0.68	0.683130051063973	0.9
Ssadh	Crc	2.21	0.143	0.68	0.683130051063973	0.9
Ssadh	NK7.1	2.16	0.143	0.68	0.683130051063973	0.9
Ssadh	Ey_Hbn	2.11	0.143	0.68	0.683130051063973	0.9
Ssadh	Eip74EF	2.01	0.143	0.68	0.683130051063973	0.9
Ssadh	apt	1.97	0.143	0.68	0.683130051063973	0.9
Ssadh	CG34422	1.9	0.143	0.68	0.683130051063973	0.9
Ssadh	CG2790	1.9	0.143	0.68	0.683130051063973	0.9
Ssadh	CG1647	1.87	0.143	0.68	0.683130051063973	0.9
Ssadh	l(2)k10201	1.87	0.143	0.68	0.683130051063973	0.9
Ssadh	Elp3	1.87	0.143	0.68	0.683130051063973	0.9
Ssadh	CG18265	1.84	0.143	0.68	0.683130051063973	0.9
Ssadh	CG10274	1.8	0.143	0.68	0.683130051063973	0.9
Ssadh	Brf	1.74	0.143	0.68	0.683130051063973	0.9
Ssadh	Stat92E	1.73	0.143	0.68	0.683130051063973	0.9
Ssadh	CG9305	1.72	0.143	0.68	0.683130051063973	0.9
Ssadh	Ssl1	1.69	0.143	0.68	0.683130051063973	0.9
Ssadh	Br140	1.69	0.143	0.68	0.683130051063973	0.9
CG5028	Rack1	9.23	0.13	0.56	0.258198889747161	0.61
CG5028	CG5033	8.73	0.13	0.56	0.258198889747161	0.61
CG5028	Trf	5.66	0.13	0.56	0.258198889747161	0.61
CG5028	bi	5.01	0.13	0.56	0.258198889747161	0.61
CG5028	luna	3.58	0.13	0.56	0.258198889747161	0.61
CG5028	nvy	2.96	0.13	0.56	0.258198889747161	0.61
CG5028	Rfx	2.66	0.13	0.56	0.258198889747161	0.61
CG5028	Hmx	2.64	0.13	0.56	0.258198889747161	0.61
CG5028	dan	2.61	0.13	0.56	0.258198889747161	0.61
CG5028	CG18262	2.58	0.13	0.56	0.258198889747161	0.61
CG5028	brk	2.52	0.13	0.56	0.258198889747161	0.61
CG5028	Tbp	2.38	0.13	0.56	0.258198889747161	0.61
CG5028	abo	2.37	0.13	0.56	0.258198889747161	0.61
CG5028	CG45050	2.36	0.13	0.56	0.258198889747161	0.61
CG5028	CG30403	2.35	0.13	0.56	0.258198889747161	0.61
CG5028	trx	2.26	0.13	0.56	0.258198889747161	0.61
CG5028	CG1965	2.25	0.13	0.56	0.258198889747161	0.61
CG5028	Nelf-E	2.19	0.13	0.56	0.258198889747161	0.61
CG5028	Ssl1	2.17	0.13	0.56	0.258198889747161	0.61
CG5028	MEP-1	2.17	0.13	0.56	0.258198889747161	0.61
CG5028	ct	2.12	0.13	0.56	0.258198889747161	0.61
CG5028	MED15	2.09	0.13	0.56	0.258198889747161	0.61
CG5028	CG5953	1.99	0.13	0.56	0.258198889747161	0.61
CG5028	Lhr	1.99	0.13	0.56	0.258198889747161	0.61
CG5028	hng2	1.97	0.13	0.56	0.258198889747161	0.61
CG5028	Bx	1.95	0.13	0.56	0.258198889747161	0.61
CG5028	ap	1.95	0.13	0.56	0.258198889747161	0.61
CG5028	CG15365	1.94	0.13	0.56	0.258198889747161	0.61
CG5028	Lim3	1.94	0.13	0.56	0.258198889747161	0.61
CG5028	CG8944	1.93	0.13	0.56	0.258198889747161	0.61
RpL27	Rack1	12.35	0.079	0.9	0.786795792469443	0.86
RpL27	mod	7.97	0.079	0.9	0.786795792469443	0.86
RpL27	scrt	7.09	0.079	0.9	0.786795792469443	0.86
RpL27	CG31365	6.85	0.079	0.9	0.786795792469443	0.86
RpL27	erm	6.16	0.079	0.9	0.786795792469443	0.86
RpL27	Side	5.26	0.079	0.9	0.786795792469443	0.86
RpL27	Rpb8	4.78	0.079	0.9	0.786795792469443	0.86
RpL27	CG8216	4.77	0.079	0.9	0.786795792469443	0.86
RpL27	E(z)	4.52	0.079	0.9	0.786795792469443	0.86
RpL27	Cdc5	4.08	0.079	0.9	0.786795792469443	0.86
RpL27	brk	4.08	0.079	0.9	0.786795792469443	0.86
RpL27	CG12768	4.05	0.079	0.9	0.786795792469443	0.86
RpL27	CG10147	3.67	0.079	0.9	0.786795792469443	0.86
RpL27	esn	3.57	0.079	0.9	0.786795792469443	0.86
RpL27	ct	3.21	0.079	0.9	0.786795792469443	0.86
RpL27	Lim3	3.08	0.079	0.9	0.786795792469443	0.86
RpL27	CG11294	2.99	0.079	0.9	0.786795792469443	0.86
RpL27	CG10274	2.9	0.079	0.9	0.786795792469443	0.86
RpL27	CG34340	2.9	0.079	0.9	0.786795792469443	0.86
RpL27	CG30020	2.73	0.079	0.9	0.786795792469443	0.86
RpL27	ey	2.72	0.079	0.9	0.786795792469443	0.86
RpL27	CG45050	2.4	0.079	0.9	0.786795792469443	0.86
RpL27	klu	2.35	0.079	0.9	0.786795792469443	0.86
RpL27	CG34422	2.21	0.079	0.9	0.786795792469443	0.86
RpL27	scro	2.13	0.079	0.9	0.786795792469443	0.86
RpL27	su(Hw)	2.09	0.079	0.9	0.786795792469443	0.86
RpL27	Eip78C	2.06	0.079	0.9	0.786795792469443	0.86
RpL27	CG8159	2.04	0.079	0.9	0.786795792469443	0.86
RpL27	Ey_Hbn	2.02	0.079	0.9	0.786795792469443	0.86
RpL27	stwl	1.89	0.079	0.9	0.786795792469443	0.86
LpR2	dmrt99B	4.27	0.161	0.01	0.0975900072948533	0.25
LpR2	bs	4.2	0.161	0.01	0.0975900072948533	0.25
LpR2	elB	4.18	0.161	0.01	0.0975900072948533	0.25
LpR2	ct	3.75	0.161	0.01	0.0975900072948533	0.25
LpR2	mod	2.76	0.161	0.01	0.0975900072948533	0.25
LpR2	sba	2.73	0.161	0.01	0.0975900072948533	0.25
LpR2	Rfx	2.49	0.161	0.01	0.0975900072948533	0.25
LpR2	foxo	2.42	0.161	0.01	0.0975900072948533	0.25
LpR2	Sox21b	2.34	0.161	0.01	0.0975900072948533	0.25
LpR2	CG31365	2.31	0.161	0.01	0.0975900072948533	0.25
LpR2	Dref	2.31	0.161	0.01	0.0975900072948533	0.25
LpR2	CG8314	2.3	0.161	0.01	0.0975900072948533	0.25
LpR2	CG17806	2.24	0.161	0.01	0.0975900072948533	0.25
LpR2	E(z)	2.11	0.161	0.01	0.0975900072948533	0.25
LpR2	nvy	2.11	0.161	0.01	0.0975900072948533	0.25
LpR2	Sap30	2.04	0.161	0.01	0.0975900072948533	0.25
LpR2	CG14710	1.98	0.161	0.01	0.0975900072948533	0.25
LpR2	Kdm2	1.96	0.161	0.01	0.0975900072948533	0.25
LpR2	CG16863	1.95	0.161	0.01	0.0975900072948533	0.25
LpR2	Octbeta2R	1.93	0.161	0.01	0.0975900072948533	0.25
LpR2	CG9305	1.87	0.161	0.01	0.0975900072948533	0.25
LpR2	CG15011	1.83	0.161	0.01	0.0975900072948533	0.25
LpR2	Tfb1	1.76	0.161	0.01	0.0975900072948533	0.25
LpR2	CG7745	1.74	0.161	0.01	0.0975900072948533	0.25
LpR2	pita	1.72	0.161	0.01	0.0975900072948533	0.25
LpR2	D	1.62	0.161	0.01	0.0975900072948533	0.25
LpR2	CG43343	1.6	0.161	0.01	0.0975900072948533	0.25
LpR2	Taf2	1.56	0.161	0.01	0.0975900072948533	0.25
LpR2	CG4553	1.55	0.161	0.01	0.0975900072948533	0.25
LpR2	brk	1.54	0.161	0.01	0.0975900072948533	0.25
LpR1	pita	7.99	0.26	0.39	0.423659272868162	0.46
LpR1	CG11294	4.47	0.26	0.39	0.423659272868162	0.46
LpR1	CG2875	3.54	0.26	0.39	0.423659272868162	0.46
LpR1	Ssrp	3.01	0.26	0.39	0.423659272868162	0.46
LpR1	vdOptix	2.88	0.26	0.39	0.423659272868162	0.46
LpR1	CG3838	2.82	0.26	0.39	0.423659272868162	0.46
LpR1	hng3	2.74	0.26	0.39	0.423659272868162	0.46
LpR1	ct	2.31	0.26	0.39	0.423659272868162	0.46
LpR1	Lpt	2.24	0.26	0.39	0.423659272868162	0.46
LpR1	CG6254	2.2	0.26	0.39	0.423659272868162	0.46
LpR1	Eip74EF	2.18	0.26	0.39	0.423659272868162	0.46
LpR1	CG14710	1.91	0.26	0.39	0.423659272868162	0.46
LpR1	CG2202	1.88	0.26	0.39	0.423659272868162	0.46
LpR1	CG13775	1.86	0.26	0.39	0.423659272868162	0.46
LpR1	CG15365	1.82	0.26	0.39	0.423659272868162	0.46
LpR1	CG13123	1.82	0.26	0.39	0.423659272868162	0.46
LpR1	Sox102F	1.82	0.26	0.39	0.423659272868162	0.46
LpR1	CG2116	1.8	0.26	0.39	0.423659272868162	0.46
LpR1	foxo	1.78	0.26	0.39	0.423659272868162	0.46
LpR1	dOptix	1.76	0.26	0.39	0.423659272868162	0.46
LpR1	CG4328	1.74	0.26	0.39	0.423659272868162	0.46
LpR1	CG31441	1.73	0.26	0.39	0.423659272868162	0.46
LpR1	whole_OPC	1.72	0.26	0.39	0.423659272868162	0.46
LpR1	mld	1.71	0.26	0.39	0.423659272868162	0.46
LpR1	Dll	1.69	0.26	0.39	0.423659272868162	0.46
LpR1	SoxN	1.69	0.26	0.39	0.423659272868162	0.46
LpR1	CG7785	1.69	0.26	0.39	0.423659272868162	0.46
LpR1	hbn	1.67	0.26	0.39	0.423659272868162	0.46
LpR1	TfIIEalpha	1.66	0.26	0.39	0.423659272868162	0.46
LpR1	Mrtf	1.59	0.26	0.39	0.423659272868162	0.46
CG5913	CG14200	5.35	0.082	-0.41	-0.0666666666666667	0.75
CG5913	CG2199	4.69	0.082	-0.41	-0.0666666666666667	0.75
CG5913	mute	3.72	0.082	-0.41	-0.0666666666666667	0.75
CG5913	pad	3.42	0.082	-0.41	-0.0666666666666667	0.75
CG5913	CG34340	3.14	0.082	-0.41	-0.0666666666666667	0.75
CG5913	Atf-2	3.11	0.082	-0.41	-0.0666666666666667	0.75
CG5913	CG3281	3.04	0.082	-0.41	-0.0666666666666667	0.75
CG5913	ecd	3	0.082	-0.41	-0.0666666666666667	0.75
CG5913	Ravus	2.74	0.082	-0.41	-0.0666666666666667	0.75
CG5913	CG5953	2.71	0.082	-0.41	-0.0666666666666667	0.75
CG5913	CG7101	2.71	0.082	-0.41	-0.0666666666666667	0.75
CG5913	crm	2.53	0.082	-0.41	-0.0666666666666667	0.75
CG5913	CG4424	2.52	0.082	-0.41	-0.0666666666666667	0.75
CG5913	CG12267	2.24	0.082	-0.41	-0.0666666666666667	0.75
CG5913	CG12659	2.2	0.082	-0.41	-0.0666666666666667	0.75
CG5913	Lhr	2.06	0.082	-0.41	-0.0666666666666667	0.75
CG5913	CG14441	2.04	0.082	-0.41	-0.0666666666666667	0.75
CG5913	zfh1	2.04	0.082	-0.41	-0.0666666666666667	0.75
CG5913	Su(var)2-HP2	1.93	0.082	-0.41	-0.0666666666666667	0.75
CG5913	MESR4	1.89	0.082	-0.41	-0.0666666666666667	0.75
CG5913	E(spl)m7-HLH	1.88	0.082	-0.41	-0.0666666666666667	0.75
CG5913	CG1620	1.84	0.082	-0.41	-0.0666666666666667	0.75
CG5913	Brf	1.79	0.082	-0.41	-0.0666666666666667	0.75
CG5913	Taf5	1.72	0.082	-0.41	-0.0666666666666667	0.75
CG5913	CG12219	1.72	0.082	-0.41	-0.0666666666666667	0.75
CG5913	ktub	1.71	0.082	-0.41	-0.0666666666666667	0.75
CG5913	CG6276	1.65	0.082	-0.41	-0.0666666666666667	0.75
CG5913	nerfin-1	1.65	0.082	-0.41	-0.0666666666666667	0.75
CG5913	stck	1.59	0.082	-0.41	-0.0666666666666667	0.75
CG5913	mld	1.59	0.082	-0.41	-0.0666666666666667	0.75
Exo84	Hmg-2	5.4	0.1	0.24	1	0.67
Exo84	CG7745	4.78	0.1	0.24	1	0.67
Exo84	danr	4.65	0.1	0.24	1	0.67
Exo84	TfAP-2	4.27	0.1	0.24	1	0.67
Exo84	dwg	3.7	0.1	0.24	1	0.67
Exo84	CG4707	3.1	0.1	0.24	1	0.67
Exo84	CG6907	2.97	0.1	0.24	1	0.67
Exo84	tsh	2.82	0.1	0.24	1	0.67
Exo84	CG30403	2.75	0.1	0.24	1	0.67
Exo84	Tfb1	2.73	0.1	0.24	1	0.67
Exo84	ecd	2.68	0.1	0.24	1	0.67
Exo84	Mes4	2.58	0.1	0.24	1	0.67
Exo84	Ssl1	2.53	0.1	0.24	1	0.67
Exo84	egg	2.41	0.1	0.24	1	0.67
Exo84	E(spl)m7-HLH	2.41	0.1	0.24	1	0.67
Exo84	CG6689	2.31	0.1	0.24	1	0.67
Exo84	stc	2.25	0.1	0.24	1	0.67
Exo84	usp	2.22	0.1	0.24	1	0.67
Exo84	CG13123	2.11	0.1	0.24	1	0.67
Exo84	CG3995	2.08	0.1	0.24	1	0.67
Exo84	E(z)	2.05	0.1	0.24	1	0.67
Exo84	CG17186	2.03	0.1	0.24	1	0.67
Exo84	oc	2.02	0.1	0.24	1	0.67
Exo84	wdn	2	0.1	0.24	1	0.67
Exo84	HLH106	1.96	0.1	0.24	1	0.67
Exo84	CG14711	1.95	0.1	0.24	1	0.67
Exo84	CG11906	1.89	0.1	0.24	1	0.67
Exo84	CG3726	1.88	0.1	0.24	1	0.67
Exo84	sqz	1.85	0.1	0.24	1	0.67
Exo84	D	1.83	0.1	0.24	1	0.67
CG14543	stck	9.91	0.097	0.12	0.683130051063973	0.66
CG14543	mod	6.18	0.097	0.12	0.683130051063973	0.66
CG14543	CG14710	5.02	0.097	0.12	0.683130051063973	0.66
CG14543	CG4328	4.77	0.097	0.12	0.683130051063973	0.66
CG14543	ap	4.14	0.097	0.12	0.683130051063973	0.66
CG14543	CG1647	3.47	0.097	0.12	0.683130051063973	0.66
CG14543	kin17	2.96	0.097	0.12	0.683130051063973	0.66
CG14543	CG45050	2.83	0.097	0.12	0.683130051063973	0.66
CG14543	zfh1	2.7	0.097	0.12	0.683130051063973	0.66
CG14543	ash1	2.65	0.097	0.12	0.683130051063973	0.66
CG14543	CG17568	2.64	0.097	0.12	0.683130051063973	0.66
CG14543	GABPI	2.64	0.097	0.12	0.683130051063973	0.66
CG14543	Blimp-1	2.56	0.097	0.12	0.683130051063973	0.66
CG14543	NfI	2.53	0.097	0.12	0.683130051063973	0.66
CG14543	Cf2	2.5	0.097	0.12	0.683130051063973	0.66
CG14543	CG34149	2.49	0.097	0.12	0.683130051063973	0.66
CG14543	CG31441	2.35	0.097	0.12	0.683130051063973	0.66
CG14543	Sox102F	2.25	0.097	0.12	0.683130051063973	0.66
CG14543	Sap30	2.23	0.097	0.12	0.683130051063973	0.66
CG14543	CG9799	2.21	0.097	0.12	0.683130051063973	0.66
CG14543	Ssrp	2.17	0.097	0.12	0.683130051063973	0.66
CG14543	CG6765	2.08	0.097	0.12	0.683130051063973	0.66
CG14543	bigmax	2.03	0.097	0.12	0.683130051063973	0.66
CG14543	fkh	2.01	0.097	0.12	0.683130051063973	0.66
CG14543	scro	2.01	0.097	0.12	0.683130051063973	0.66
CG14543	nerfin-1	1.98	0.097	0.12	0.683130051063973	0.66
CG14543	CG11398	1.97	0.097	0.12	0.683130051063973	0.66
CG14543	FoxP	1.92	0.097	0.12	0.683130051063973	0.66
CG14543	CG3815	1.91	0.097	0.12	0.683130051063973	0.66
CG14543	Hr4	1.89	0.097	0.12	0.683130051063973	0.66
CG31324	ph-p	4.27	0.273	-0.25	0.174077655955698	0.11
CG31324	phtf	3.54	0.273	-0.25	0.174077655955698	0.11
CG31324	oc	2.59	0.273	-0.25	0.174077655955698	0.11
CG31324	CG6907	2.47	0.273	-0.25	0.174077655955698	0.11
CG31324	CR43671	2.4	0.273	-0.25	0.174077655955698	0.11
CG31324	CG11317	2.36	0.273	-0.25	0.174077655955698	0.11
CG31324	Blimp-1	2.26	0.273	-0.25	0.174077655955698	0.11
CG31324	ranshi	2.24	0.273	-0.25	0.174077655955698	0.11
CG31324	brk	2.11	0.273	-0.25	0.174077655955698	0.11
CG31324	CG6813	2.06	0.273	-0.25	0.174077655955698	0.11
CG31324	Glut4EF	1.99	0.273	-0.25	0.174077655955698	0.11
CG31324	su(Hw)	1.98	0.273	-0.25	0.174077655955698	0.11
CG31324	Usf	1.92	0.273	-0.25	0.174077655955698	0.11
CG31324	nvy	1.91	0.273	-0.25	0.174077655955698	0.11
CG31324	Vsx1	1.82	0.273	-0.25	0.174077655955698	0.11
CG31324	bigmax	1.78	0.273	-0.25	0.174077655955698	0.11
CG31324	dbr	1.74	0.273	-0.25	0.174077655955698	0.11
CG31324	dom	1.73	0.273	-0.25	0.174077655955698	0.11
CG31324	l(3)mbt	1.73	0.273	-0.25	0.174077655955698	0.11
CG31324	fkh	1.65	0.273	-0.25	0.174077655955698	0.11
CG31324	Kdm2	1.63	0.273	-0.25	0.174077655955698	0.11
CG31324	ush	1.55	0.273	-0.25	0.174077655955698	0.11
CG31324	CG7745	1.53	0.273	-0.25	0.174077655955698	0.11
CG31324	mld	1.52	0.273	-0.25	0.174077655955698	0.11
CG31324	CG3919	1.49	0.273	-0.25	0.174077655955698	0.11
CG31324	CG13894	1.48	0.273	-0.25	0.174077655955698	0.11
CG31324	CG12267	1.46	0.273	-0.25	0.174077655955698	0.11
CG31324	luna	1.45	0.273	-0.25	0.174077655955698	0.11
CG31324	bsh	1.4	0.273	-0.25	0.174077655955698	0.11
CG31324	Ets65A	1.38	0.273	-0.25	0.174077655955698	0.11
CG31323	CG31365	4.31	0.108	0.45	0.683130051063973	0.56
CG31323	ct	3.96	0.108	0.45	0.683130051063973	0.56
CG31323	Blimp-1	3.91	0.108	0.45	0.683130051063973	0.56
CG31323	NK7.1	3.86	0.108	0.45	0.683130051063973	0.56
CG31323	MED15	3.54	0.108	0.45	0.683130051063973	0.56
CG31323	CG17361	3.41	0.108	0.45	0.683130051063973	0.56
CG31323	Taf5	3.36	0.108	0.45	0.683130051063973	0.56
CG31323	CG13894	3.32	0.108	0.45	0.683130051063973	0.56
CG31323	CG5953	3.02	0.108	0.45	0.683130051063973	0.56
CG31323	tef	2.98	0.108	0.45	0.683130051063973	0.56
CG31323	CG7839	2.58	0.108	0.45	0.683130051063973	0.56
CG31323	NELF-B	2.15	0.108	0.45	0.683130051063973	0.56
CG31323	TfAP-2	2.11	0.108	0.45	0.683130051063973	0.56
CG31323	CG7518	2.1	0.108	0.45	0.683130051063973	0.56
CG31323	tio	1.97	0.108	0.45	0.683130051063973	0.56
CG31323	CG15365	1.97	0.108	0.45	0.683130051063973	0.56
CG31323	TFAM	1.92	0.108	0.45	0.683130051063973	0.56
CG31323	CG8159	1.9	0.108	0.45	0.683130051063973	0.56
CG31323	bs	1.86	0.108	0.45	0.683130051063973	0.56
CG31323	ap	1.84	0.108	0.45	0.683130051063973	0.56
CG31323	l(2)k10201	1.83	0.108	0.45	0.683130051063973	0.56
CG31323	Ravus	1.81	0.108	0.45	0.683130051063973	0.56
CG31323	Tip60	1.79	0.108	0.45	0.683130051063973	0.56
CG31323	Eip78C	1.75	0.108	0.45	0.683130051063973	0.56
CG31323	Mrtf	1.75	0.108	0.45	0.683130051063973	0.56
CG31323	Kdm2	1.65	0.108	0.45	0.683130051063973	0.56
CG31323	CG10979	1.58	0.108	0.45	0.683130051063973	0.56
CG31323	CG3838	1.52	0.108	0.45	0.683130051063973	0.56
CG31323	CHES-1-like	1.49	0.108	0.45	0.683130051063973	0.56
CG31323	Trf	1.47	0.108	0.45	0.683130051063973	0.56
CG6073	CG10565	3.78	0.06	0.16	0.447213595499958	0.47
CG6073	az2	3.24	0.06	0.16	0.447213595499958	0.47
CG6073	egg	3.17	0.06	0.16	0.447213595499958	0.47
CG6073	phtf	2.79	0.06	0.16	0.447213595499958	0.47
CG6073	Ets65A	2.64	0.06	0.16	0.447213595499958	0.47
CG6073	dom	2.6	0.06	0.16	0.447213595499958	0.47
CG6073	CG7745	2.54	0.06	0.16	0.447213595499958	0.47
CG6073	Trf	2.48	0.06	0.16	0.447213595499958	0.47
CG6073	sr	2.34	0.06	0.16	0.447213595499958	0.47
CG6073	CG31365	2.32	0.06	0.16	0.447213595499958	0.47
CG6073	CG8281	2.28	0.06	0.16	0.447213595499958	0.47
CG6073	Tip60	2.19	0.06	0.16	0.447213595499958	0.47
CG6073	pdm3	2.18	0.06	0.16	0.447213595499958	0.47
CG6073	FoxP	2.17	0.06	0.16	0.447213595499958	0.47
CG6073	CG11085	2.15	0.06	0.16	0.447213595499958	0.47
CG6073	bigmax	1.99	0.06	0.16	0.447213595499958	0.47
CG6073	CG4424	1.99	0.06	0.16	0.447213595499958	0.47
CG6073	dve	1.97	0.06	0.16	0.447213595499958	0.47
CG6073	Kdm4A	1.97	0.06	0.16	0.447213595499958	0.47
CG6073	ush	1.93	0.06	0.16	0.447213595499958	0.47
CG6073	crm	1.91	0.06	0.16	0.447213595499958	0.47
CG6073	CG6765	1.8	0.06	0.16	0.447213595499958	0.47
CG6073	CG1233	1.78	0.06	0.16	0.447213595499958	0.47
CG6073	Dll	1.75	0.06	0.16	0.447213595499958	0.47
CG6073	CG14965	1.74	0.06	0.16	0.447213595499958	0.47
CG6073	CG17361	1.74	0.06	0.16	0.447213595499958	0.47
CG6073	bsh	1.67	0.06	0.16	0.447213595499958	0.47
CG6073	CG8950	1.64	0.06	0.16	0.447213595499958	0.47
CG6073	tup	1.62	0.06	0.16	0.447213595499958	0.47
CG6073	CG14710	1.6	0.06	0.16	0.447213595499958	0.47
CG12290	Rack1	10.32	0.226	0.89	1	0.39
CG12290	CG8216	9.88	0.226	0.89	1	0.39
CG12290	Eip78C	7.16	0.226	0.89	1	0.39
CG12290	aop	6.08	0.226	0.89	1	0.39
CG12290	scro	5.59	0.226	0.89	1	0.39
CG12290	ush	5.12	0.226	0.89	1	0.39
CG12290	whole_OPC	4.7	0.226	0.89	1	0.39
CG12290	MED7	4.69	0.226	0.89	1	0.39
CG12290	erm	4.68	0.226	0.89	1	0.39
CG12290	ct	4.36	0.226	0.89	1	0.39
CG12290	Tusp	3.29	0.226	0.89	1	0.39
CG12290	Erm_Ey	3.29	0.226	0.89	1	0.39
CG12290	CG11456	2.79	0.226	0.89	1	0.39
CG12290	luna	2.54	0.226	0.89	1	0.39
CG12290	Glut4EF	2.45	0.226	0.89	1	0.39
CG12290	CG17806	2.41	0.226	0.89	1	0.39
CG12290	Sap30	2.32	0.226	0.89	1	0.39
CG12290	tai	2.25	0.226	0.89	1	0.39
CG12290	CG32532	2.21	0.226	0.89	1	0.39
CG12290	Nufip	2.14	0.226	0.89	1	0.39
CG12290	trem	2.12	0.226	0.89	1	0.39
CG12290	CG9932	1.93	0.226	0.89	1	0.39
CG12290	CG11723	1.86	0.226	0.89	1	0.39
CG12290	CG3726	1.78	0.226	0.89	1	0.39
CG12290	Eip74EF	1.76	0.226	0.89	1	0.39
CG12290	shn	1.66	0.226	0.89	1	0.39
CG12290	tio	1.63	0.226	0.89	1	0.39
CG12290	Dref	1.61	0.226	0.89	1	0.39
CG12290	Lpt	1.61	0.226	0.89	1	0.39
CG12290	lilli	1.56	0.226	0.89	1	0.39
CG6154	TfAP-2	7.43	0.169	0.15	0.382970843102535	0.29
CG6154	noc	4.24	0.169	0.15	0.382970843102535	0.29
CG6154	klu	2.87	0.169	0.15	0.382970843102535	0.29
CG6154	e(y)3	2.26	0.169	0.15	0.382970843102535	0.29
CG6154	CG17359	2.22	0.169	0.15	0.382970843102535	0.29
CG6154	CG5033	1.94	0.169	0.15	0.382970843102535	0.29
CG6154	Atac2	1.86	0.169	0.15	0.382970843102535	0.29
CG6154	CG10274	1.82	0.169	0.15	0.382970843102535	0.29
CG6154	pdm3	1.82	0.169	0.15	0.382970843102535	0.29
CG6154	CG1647	1.81	0.169	0.15	0.382970843102535	0.29
CG6154	fkh	1.81	0.169	0.15	0.382970843102535	0.29
CG6154	D_BarHI	1.6	0.169	0.15	0.382970843102535	0.29
CG6154	hng3	1.59	0.169	0.15	0.382970843102535	0.29
CG6154	svp	1.58	0.169	0.15	0.382970843102535	0.29
CG6154	ERR	1.56	0.169	0.15	0.382970843102535	0.29
CG6154	CG4570	1.55	0.169	0.15	0.382970843102535	0.29
CG6154	CG8314	1.52	0.169	0.15	0.382970843102535	0.29
CG6154	Dip1	1.48	0.169	0.15	0.382970843102535	0.29
CG6154	CG1965	1.45	0.169	0.15	0.382970843102535	0.29
CG6154	Dll	1.41	0.169	0.15	0.382970843102535	0.29
CG6154	apt	1.4	0.169	0.15	0.382970843102535	0.29
CG6154	CG4553	1.39	0.169	0.15	0.382970843102535	0.29
CG6154	CG6769	1.38	0.169	0.15	0.382970843102535	0.29
CG6154	vdDpp	1.38	0.169	0.15	0.382970843102535	0.29
CG6154	vdOptix	1.35	0.169	0.15	0.382970843102535	0.29
CG6154	ktub	1.34	0.169	0.15	0.382970843102535	0.29
CG6154	CG3838	1.32	0.169	0.15	0.382970843102535	0.29
CG6154	Atf6	1.31	0.169	0.15	0.382970843102535	0.29
CG6154	Eip78C	1.3	0.169	0.15	0.382970843102535	0.29
CG6154	CG34149	1.29	0.169	0.15	0.382970843102535	0.29
beat-VII	CG8159	6.57	0.291	0.17	0.544704779401922	0.27
beat-VII	Blimp-1	5.86	0.291	0.17	0.544704779401922	0.27
beat-VII	brk	4.58	0.291	0.17	0.544704779401922	0.27
beat-VII	Hth	4.27	0.291	0.17	0.544704779401922	0.27
beat-VII	tai	4.2	0.291	0.17	0.544704779401922	0.27
beat-VII	osa	4.2	0.291	0.17	0.544704779401922	0.27
beat-VII	nvy	3.69	0.291	0.17	0.544704779401922	0.27
beat-VII	hth	3.64	0.291	0.17	0.544704779401922	0.27
beat-VII	CG10274	3.31	0.291	0.17	0.544704779401922	0.27
beat-VII	NK7.1	3.26	0.291	0.17	0.544704779401922	0.27
beat-VII	HLH106	3.06	0.291	0.17	0.544704779401922	0.27
beat-VII	CG34149	2.8	0.291	0.17	0.544704779401922	0.27
beat-VII	fkh	2.74	0.291	0.17	0.544704779401922	0.27
beat-VII	Eip78C	2.66	0.291	0.17	0.544704779401922	0.27
beat-VII	CG30403	2.59	0.291	0.17	0.544704779401922	0.27
beat-VII	Awh	2.53	0.291	0.17	0.544704779401922	0.27
beat-VII	CG11294	2.51	0.291	0.17	0.544704779401922	0.27
beat-VII	lov	2.46	0.291	0.17	0.544704779401922	0.27
beat-VII	Lhr	2.38	0.291	0.17	0.544704779401922	0.27
beat-VII	Su(z)2	2.28	0.291	0.17	0.544704779401922	0.27
beat-VII	CG32532	2.27	0.291	0.17	0.544704779401922	0.27
beat-VII	esn	2.18	0.291	0.17	0.544704779401922	0.27
beat-VII	Trf	2.15	0.291	0.17	0.544704779401922	0.27
beat-VII	MED15	2.15	0.291	0.17	0.544704779401922	0.27
beat-VII	Blos1	2.14	0.291	0.17	0.544704779401922	0.27
beat-VII	CG31388	2.08	0.291	0.17	0.544704779401922	0.27
beat-VII	dDpp.dOptix	1.99	0.291	0.17	0.544704779401922	0.27
beat-VII	CG7101	1.94	0.291	0.17	0.544704779401922	0.27
beat-VII	CG6163	1.88	0.291	0.17	0.544704779401922	0.27
beat-VII	Ssl1	1.86	0.291	0.17	0.544704779401922	0.27
CG6420	CG12104	5.43	0.102	-0.12	0.382970843102535	0.56
CG6420	Acf1	3.79	0.102	-0.12	0.382970843102535	0.56
CG6420	Nufip	3.73	0.102	-0.12	0.382970843102535	0.56
CG6420	CG7745	3.48	0.102	-0.12	0.382970843102535	0.56
CG6420	grau	3.36	0.102	-0.12	0.382970843102535	0.56
CG6420	Taf5	3.02	0.102	-0.12	0.382970843102535	0.56
CG6420	sqz	2.89	0.102	-0.12	0.382970843102535	0.56
CG6420	Br140	2.75	0.102	-0.12	0.382970843102535	0.56
CG6420	stwl	2.73	0.102	-0.12	0.382970843102535	0.56
CG6420	CG12659	2.67	0.102	-0.12	0.382970843102535	0.56
CG6420	Lim3	2.45	0.102	-0.12	0.382970843102535	0.56
CG6420	Ssrp	2.27	0.102	-0.12	0.382970843102535	0.56
CG6420	MTA1-like	2.18	0.102	-0.12	0.382970843102535	0.56
CG6420	tup	2.14	0.102	-0.12	0.382970843102535	0.56
CG6420	Vsx2	2.04	0.102	-0.12	0.382970843102535	0.56
CG6420	NfI	1.96	0.102	-0.12	0.382970843102535	0.56
CG6420	bab2	1.96	0.102	-0.12	0.382970843102535	0.56
CG6420	Hmr	1.86	0.102	-0.12	0.382970843102535	0.56
CG6420	Su(z)2	1.81	0.102	-0.12	0.382970843102535	0.56
CG6420	CG17186	1.79	0.102	-0.12	0.382970843102535	0.56
CG6420	CG3281	1.75	0.102	-0.12	0.382970843102535	0.56
CG6420	MBD-R2	1.63	0.102	-0.12	0.382970843102535	0.56
CG6420	Mef2	1.63	0.102	-0.12	0.382970843102535	0.56
CG6420	Hr96	1.62	0.102	-0.12	0.382970843102535	0.56
CG6420	CG7518	1.59	0.102	-0.12	0.382970843102535	0.56
CG6420	CkIIalpha-i1	1.58	0.102	-0.12	0.382970843102535	0.56
CG6420	mod	1.56	0.102	-0.12	0.382970843102535	0.56
CG6420	CG12162	1.55	0.102	-0.12	0.382970843102535	0.56
CG6420	CG14711	1.52	0.102	-0.12	0.382970843102535	0.56
CG6420	CG30020	1.52	0.102	-0.12	0.382970843102535	0.56
ball	ph-p	7.88	0.1	-0.1	0.683130051063973	0.89
ball	TH1	6.59	0.1	-0.1	0.683130051063973	0.89
ball	MBD-R2	4.01	0.1	-0.1	0.683130051063973	0.89
ball	Ets65A	3.95	0.1	-0.1	0.683130051063973	0.89
ball	CG7785	3.25	0.1	-0.1	0.683130051063973	0.89
ball	CG17361	3.18	0.1	-0.1	0.683130051063973	0.89
ball	abo	2.74	0.1	-0.1	0.683130051063973	0.89
ball	tup	2.64	0.1	-0.1	0.683130051063973	0.89
ball	CG3995	2.63	0.1	-0.1	0.683130051063973	0.89
ball	tef	2.63	0.1	-0.1	0.683130051063973	0.89
ball	CG44002	2.54	0.1	-0.1	0.683130051063973	0.89
ball	Crc	2.5	0.1	-0.1	0.683130051063973	0.89
ball	CG4282	2.5	0.1	-0.1	0.683130051063973	0.89
ball	Vsx1	2.4	0.1	-0.1	0.683130051063973	0.89
ball	CG14711	2.26	0.1	-0.1	0.683130051063973	0.89
ball	CG8216	2.15	0.1	-0.1	0.683130051063973	0.89
ball	mld	2.04	0.1	-0.1	0.683130051063973	0.89
ball	fd59A	2.02	0.1	-0.1	0.683130051063973	0.89
ball	Acf1	1.95	0.1	-0.1	0.683130051063973	0.89
ball	Dref	1.95	0.1	-0.1	0.683130051063973	0.89
ball	toy	1.92	0.1	-0.1	0.683130051063973	0.89
ball	Opbp	1.89	0.1	-0.1	0.683130051063973	0.89
ball	FoxP	1.87	0.1	-0.1	0.683130051063973	0.89
ball	sima	1.86	0.1	-0.1	0.683130051063973	0.89
ball	CTPsyn	1.84	0.1	-0.1	0.683130051063973	0.89
ball	CG14200	1.82	0.1	-0.1	0.683130051063973	0.89
ball	CG45050	1.79	0.1	-0.1	0.683130051063973	0.89
ball	CG11085	1.79	0.1	-0.1	0.683130051063973	0.89
ball	CG10274	1.74	0.1	-0.1	0.683130051063973	0.89
ball	ERR	1.72	0.1	-0.1	0.683130051063973	0.89
Ets97D	Set2	5.2	0.087	0.27	0.124034734589208	0.17
Ets97D	CG4360	2.79	0.087	0.27	0.124034734589208	0.17
Ets97D	CG4570	2.78	0.087	0.27	0.124034734589208	0.17
Ets97D	esn	2.64	0.087	0.27	0.124034734589208	0.17
Ets97D	CG14200	2.63	0.087	0.27	0.124034734589208	0.17
Ets97D	vDpp	2.55	0.087	0.27	0.124034734589208	0.17
Ets97D	l(3)mbt	2.54	0.087	0.27	0.124034734589208	0.17
Ets97D	Tusp	2.53	0.087	0.27	0.124034734589208	0.17
Ets97D	CG10274	2.47	0.087	0.27	0.124034734589208	0.17
Ets97D	danr	2.39	0.087	0.27	0.124034734589208	0.17
Ets97D	Dip1	2.29	0.087	0.27	0.124034734589208	0.17
Ets97D	su(Hw)	2.28	0.087	0.27	0.124034734589208	0.17
Ets97D	sqz	2.21	0.087	0.27	0.124034734589208	0.17
Ets97D	crm	2.2	0.087	0.27	0.124034734589208	0.17
Ets97D	Nelf-E	2.17	0.087	0.27	0.124034734589208	0.17
Ets97D	CG4936	2.15	0.087	0.27	0.124034734589208	0.17
Ets97D	CG7745	1.94	0.087	0.27	0.124034734589208	0.17
Ets97D	nerfin-1	1.91	0.087	0.27	0.124034734589208	0.17
Ets97D	Opbp	1.87	0.087	0.27	0.124034734589208	0.17
Ets97D	toy	1.84	0.087	0.27	0.124034734589208	0.17
Ets97D	MTA1-like	1.81	0.087	0.27	0.124034734589208	0.17
Ets97D	CTPsyn	1.8	0.087	0.27	0.124034734589208	0.17
Ets97D	RunxB	1.8	0.087	0.27	0.124034734589208	0.17
Ets97D	Crc	1.73	0.087	0.27	0.124034734589208	0.17
Ets97D	CR43671	1.62	0.087	0.27	0.124034734589208	0.17
Ets97D	CG11398	1.58	0.087	0.27	0.124034734589208	0.17
Ets97D	dwg	1.47	0.087	0.27	0.124034734589208	0.17
Ets97D	pros	1.41	0.087	0.27	0.124034734589208	0.17
Ets97D	CG9305	1.39	0.087	0.27	0.124034734589208	0.17
Ets97D	bigmax	1.38	0.087	0.27	0.124034734589208	0.17
CG6330	ecd	5.3	0.082	0.27	0.53748384988657	0.2
CG6330	MTA1-like	4.42	0.082	0.27	0.53748384988657	0.2
CG6330	CG8578	4.13	0.082	0.27	0.53748384988657	0.2
CG6330	Mrtf	4.03	0.082	0.27	0.53748384988657	0.2
CG6330	vvl	3.8	0.082	0.27	0.53748384988657	0.2
CG6330	MED11	2.84	0.082	0.27	0.53748384988657	0.2
CG6330	CG2116	2.8	0.082	0.27	0.53748384988657	0.2
CG6330	CG31365	2.54	0.082	0.27	0.53748384988657	0.2
CG6330	hth	2.43	0.082	0.27	0.53748384988657	0.2
CG6330	ewg	2.41	0.082	0.27	0.53748384988657	0.2
CG6330	Taf1	2.38	0.082	0.27	0.53748384988657	0.2
CG6330	Atf-2	2.26	0.082	0.27	0.53748384988657	0.2
CG6330	Rack1	2.24	0.082	0.27	0.53748384988657	0.2
CG6330	Nelf-E	2.23	0.082	0.27	0.53748384988657	0.2
CG6330	Fen1	2.23	0.082	0.27	0.53748384988657	0.2
CG6330	CG14710	2.23	0.082	0.27	0.53748384988657	0.2
CG6330	dbr	2.17	0.082	0.27	0.53748384988657	0.2
CG6330	CG8944	2.13	0.082	0.27	0.53748384988657	0.2
CG6330	Hth	2.12	0.082	0.27	0.53748384988657	0.2
CG6330	CG31388	2.11	0.082	0.27	0.53748384988657	0.2
CG6330	CG18262	2.07	0.082	0.27	0.53748384988657	0.2
CG6330	GABPI	1.98	0.082	0.27	0.53748384988657	0.2
CG6330	stck	1.97	0.082	0.27	0.53748384988657	0.2
CG6330	ranshi	1.95	0.082	0.27	0.53748384988657	0.2
CG6330	Bka	1.91	0.082	0.27	0.53748384988657	0.2
CG6330	bigmax	1.87	0.082	0.27	0.53748384988657	0.2
CG6330	MESR4	1.85	0.082	0.27	0.53748384988657	0.2
CG6330	ey	1.84	0.082	0.27	0.53748384988657	0.2
CG6330	grau	1.81	0.082	0.27	0.53748384988657	0.2
CG6330	CG30403	1.79	0.082	0.27	0.53748384988657	0.2
CG5521	mute	11.04	0.063	0.49	0.382970843102535	0.53
CG5521	CG14965	4.04	0.063	0.49	0.382970843102535	0.53
CG5521	sima	3.93	0.063	0.49	0.382970843102535	0.53
CG5521	dan	2.75	0.063	0.49	0.382970843102535	0.53
CG5521	Eip78C	2.73	0.063	0.49	0.382970843102535	0.53
CG5521	Lhr	2.61	0.063	0.49	0.382970843102535	0.53
CG5521	Su(var)2-HP2	2.6	0.063	0.49	0.382970843102535	0.53
CG5521	sba	2.18	0.063	0.49	0.382970843102535	0.53
CG5521	phtf	2.17	0.063	0.49	0.382970843102535	0.53
CG5521	CG7518	2.15	0.063	0.49	0.382970843102535	0.53
CG5521	trr	2.12	0.063	0.49	0.382970843102535	0.53
CG5521	RunxB	2.11	0.063	0.49	0.382970843102535	0.53
CG5521	CG7101	2.07	0.063	0.49	0.382970843102535	0.53
CG5521	lilli	2.05	0.063	0.49	0.382970843102535	0.53
CG5521	mrn	1.94	0.063	0.49	0.382970843102535	0.53
CG5521	CG17186	1.94	0.063	0.49	0.382970843102535	0.53
CG5521	fd59A	1.89	0.063	0.49	0.382970843102535	0.53
CG5521	MED11	1.86	0.063	0.49	0.382970843102535	0.53
CG5521	usp	1.82	0.063	0.49	0.382970843102535	0.53
CG5521	bon	1.79	0.063	0.49	0.382970843102535	0.53
CG5521	Hmg-2	1.76	0.063	0.49	0.382970843102535	0.53
CG5521	CG30403	1.73	0.063	0.49	0.382970843102535	0.53
CG5521	nerfin-1	1.7	0.063	0.49	0.382970843102535	0.53
CG5521	TfIIEalpha	1.7	0.063	0.49	0.382970843102535	0.53
CG5521	dmrt99B	1.7	0.063	0.49	0.382970843102535	0.53
CG5521	Blimp-1	1.69	0.063	0.49	0.382970843102535	0.53
CG5521	CG3815	1.66	0.063	0.49	0.382970843102535	0.53
CG5521	Cdc5	1.61	0.063	0.49	0.382970843102535	0.53
CG5521	su(Hw)	1.61	0.063	0.49	0.382970843102535	0.53
CG5521	Tbp	1.6	0.063	0.49	0.382970843102535	0.53
CG6051	CG4553	4.97	0.092	0.06	0.447213595499958	0.65
CG6051	foxo	4.19	0.092	0.06	0.447213595499958	0.65
CG6051	bon	3.93	0.092	0.06	0.447213595499958	0.65
CG6051	ewg	3.42	0.092	0.06	0.447213595499958	0.65
CG6051	CG8314	3.32	0.092	0.06	0.447213595499958	0.65
CG6051	erm	2.85	0.092	0.06	0.447213595499958	0.65
CG6051	Hmr	2.38	0.092	0.06	0.447213595499958	0.65
CG6051	CG4936	2.38	0.092	0.06	0.447213595499958	0.65
CG6051	Mes4	2.32	0.092	0.06	0.447213595499958	0.65
CG6051	CG11398	2.31	0.092	0.06	0.447213595499958	0.65
CG6051	Sap30	2.29	0.092	0.06	0.447213595499958	0.65
CG6051	CG34376	2.22	0.092	0.06	0.447213595499958	0.65
CG6051	mod	2.19	0.092	0.06	0.447213595499958	0.65
CG6051	Dref	2.04	0.092	0.06	0.447213595499958	0.65
CG6051	Dh44-R2	2.02	0.092	0.06	0.447213595499958	0.65
CG6051	CG10631	2.01	0.092	0.06	0.447213595499958	0.65
CG6051	Ssrp	1.98	0.092	0.06	0.447213595499958	0.65
CG6051	Stat92E	1.88	0.092	0.06	0.447213595499958	0.65
CG6051	CG13123	1.86	0.092	0.06	0.447213595499958	0.65
CG6051	CG17568	1.8	0.092	0.06	0.447213595499958	0.65
CG6051	Atf6	1.79	0.092	0.06	0.447213595499958	0.65
CG6051	bab2	1.74	0.092	0.06	0.447213595499958	0.65
CG6051	phtf	1.73	0.092	0.06	0.447213595499958	0.65
CG6051	stwl	1.72	0.092	0.06	0.447213595499958	0.65
CG6051	HLH106	1.72	0.092	0.06	0.447213595499958	0.65
CG6051	Blimp-1	1.69	0.092	0.06	0.447213595499958	0.65
CG6051	ZnT49B	1.66	0.092	0.06	0.447213595499958	0.65
CG6051	CG6769	1.66	0.092	0.06	0.447213595499958	0.65
CG6051	Lhr	1.64	0.092	0.06	0.447213595499958	0.65
CG6051	svp	1.63	0.092	0.06	0.447213595499958	0.65
Men-b	nvy	6.28	0.071	0.61	0.447213595499958	0.83
Men-b	CG8159	5.88	0.071	0.61	0.447213595499958	0.83
Men-b	CG34149	5.75	0.071	0.61	0.447213595499958	0.83
Men-b	bigmax	3.61	0.071	0.61	0.447213595499958	0.83
Men-b	CG32532	3.59	0.071	0.61	0.447213595499958	0.83
Men-b	ash1	3.45	0.071	0.61	0.447213595499958	0.83
Men-b	CG3032	3.39	0.071	0.61	0.447213595499958	0.83
Men-b	CG44002	2.5	0.071	0.61	0.447213595499958	0.83
Men-b	CG43689	2.49	0.071	0.61	0.447213595499958	0.83
Men-b	CG11710	2.46	0.071	0.61	0.447213595499958	0.83
Men-b	Dref	2.35	0.071	0.61	0.447213595499958	0.83
Men-b	CG10209	2.19	0.071	0.61	0.447213595499958	0.83
Men-b	dan	2.13	0.071	0.61	0.447213595499958	0.83
Men-b	Blimp-1	1.98	0.071	0.61	0.447213595499958	0.83
Men-b	Su(var)3-9	1.97	0.071	0.61	0.447213595499958	0.83
Men-b	Nufip	1.95	0.071	0.61	0.447213595499958	0.83
Men-b	HLH106	1.94	0.071	0.61	0.447213595499958	0.83
Men-b	TfIIEalpha	1.85	0.071	0.61	0.447213595499958	0.83
Men-b	CG2790	1.84	0.071	0.61	0.447213595499958	0.83
Men-b	Lim3	1.82	0.071	0.61	0.447213595499958	0.83
Men-b	klu	1.75	0.071	0.61	0.447213595499958	0.83
Men-b	CG9215	1.74	0.071	0.61	0.447213595499958	0.83
Men-b	whole_OPC	1.73	0.071	0.61	0.447213595499958	0.83
Men-b	Trf	1.71	0.071	0.61	0.447213595499958	0.83
Men-b	vvl	1.67	0.071	0.61	0.447213595499958	0.83
Men-b	stck	1.61	0.071	0.61	0.447213595499958	0.83
Men-b	Vsx2	1.6	0.071	0.61	0.447213595499958	0.83
Men-b	CG34376	1.59	0.071	0.61	0.447213595499958	0.83
Men-b	MED4	1.56	0.071	0.61	0.447213595499958	0.83
Men-b	CG2875	1.54	0.071	0.61	0.447213595499958	0.83
CG34293	ZnT49B	7.32	0.095	0.66	0.786795792469443	0.73
CG34293	CG3815	5.71	0.095	0.66	0.786795792469443	0.73
CG34293	CG14441	4.71	0.095	0.66	0.786795792469443	0.73
CG34293	CG6689	4.63	0.095	0.66	0.786795792469443	0.73
CG34293	CTPsyn	4.41	0.095	0.66	0.786795792469443	0.73
CG34293	CR43671	4.19	0.095	0.66	0.786795792469443	0.73
CG34293	CG17568	3.81	0.095	0.66	0.786795792469443	0.73
CG34293	Su(var)2-HP2	3.78	0.095	0.66	0.786795792469443	0.73
CG34293	CG44002	3.35	0.095	0.66	0.786795792469443	0.73
CG34293	Acf1	3.3	0.095	0.66	0.786795792469443	0.73
CG34293	CG30403	3.26	0.095	0.66	0.786795792469443	0.73
CG34293	CG1647	3.14	0.095	0.66	0.786795792469443	0.73
CG34293	Taf2	3.03	0.095	0.66	0.786795792469443	0.73
CG34293	Taf4	2.99	0.095	0.66	0.786795792469443	0.73
CG34293	CG14200	2.5	0.095	0.66	0.786795792469443	0.73
CG34293	CG9305	2.43	0.095	0.66	0.786795792469443	0.73
CG34293	CG15011	2.34	0.095	0.66	0.786795792469443	0.73
CG34293	Dref	2.29	0.095	0.66	0.786795792469443	0.73
CG34293	CG14710	2.18	0.095	0.66	0.786795792469443	0.73
CG34293	CG45050	2.1	0.095	0.66	0.786795792469443	0.73
CG34293	CG8216	2.05	0.095	0.66	0.786795792469443	0.73
CG34293	bs	1.91	0.095	0.66	0.786795792469443	0.73
CG34293	CG1233	1.85	0.095	0.66	0.786795792469443	0.73
CG34293	Brf	1.84	0.095	0.66	0.786795792469443	0.73
CG34293	CG10565	1.83	0.095	0.66	0.786795792469443	0.73
CG34293	CG4854	1.81	0.095	0.66	0.786795792469443	0.73
CG34293	fru	1.8	0.095	0.66	0.786795792469443	0.73
CG34293	nerfin-1	1.79	0.095	0.66	0.786795792469443	0.73
CG34293	dwg	1.78	0.095	0.66	0.786795792469443	0.73
CG34293	CG2116	1.73	0.095	0.66	0.786795792469443	0.73
mrt	Fen1	4.29	0.137	0.19	0.254823595718813	0.49
mrt	CG15601	3.65	0.137	0.19	0.254823595718813	0.49
mrt	CG9799	3.23	0.137	0.19	0.254823595718813	0.49
mrt	Mes4	3.1	0.137	0.19	0.254823595718813	0.49
mrt	Ets65A	2.87	0.137	0.19	0.254823595718813	0.49
mrt	Lpt	2.82	0.137	0.19	0.254823595718813	0.49
mrt	E(z)	2.63	0.137	0.19	0.254823595718813	0.49
mrt	vvl	2.46	0.137	0.19	0.254823595718813	0.49
mrt	Nufip	2.24	0.137	0.19	0.254823595718813	0.49
mrt	scrt	2.22	0.137	0.19	0.254823595718813	0.49
mrt	CG14711	2.21	0.137	0.19	0.254823595718813	0.49
mrt	pros	2.07	0.137	0.19	0.254823595718813	0.49
mrt	Cdc5	2.05	0.137	0.19	0.254823595718813	0.49
mrt	CG7839	2.02	0.137	0.19	0.254823595718813	0.49
mrt	Sap30	1.9	0.137	0.19	0.254823595718813	0.49
mrt	Lhr	1.88	0.137	0.19	0.254823595718813	0.49
mrt	zfh2	1.86	0.137	0.19	0.254823595718813	0.49
mrt	Camta	1.83	0.137	0.19	0.254823595718813	0.49
mrt	CG12219	1.81	0.137	0.19	0.254823595718813	0.49
mrt	sage	1.75	0.137	0.19	0.254823595718813	0.49
mrt	CG30403	1.74	0.137	0.19	0.254823595718813	0.49
mrt	aop	1.71	0.137	0.19	0.254823595718813	0.49
mrt	Rfx	1.68	0.137	0.19	0.254823595718813	0.49
mrt	CG3032	1.68	0.137	0.19	0.254823595718813	0.49
mrt	CG18265	1.66	0.137	0.19	0.254823595718813	0.49
mrt	CG12162	1.66	0.137	0.19	0.254823595718813	0.49
mrt	Su(var)2-HP2	1.65	0.137	0.19	0.254823595718813	0.49
mrt	CG5033	1.64	0.137	0.19	0.254823595718813	0.49
mrt	Su(z)2	1.63	0.137	0.19	0.254823595718813	0.49
mrt	Slp_D	1.63	0.137	0.19	0.254823595718813	0.49
CG3368	CG2875	9.31	0.149	0.33	0.447213595499958	0.48
CG3368	dom	4.1	0.149	0.33	0.447213595499958	0.48
CG3368	vvl	3.68	0.149	0.33	0.447213595499958	0.48
CG3368	MED7	3.55	0.149	0.33	0.447213595499958	0.48
CG3368	egg	3.47	0.149	0.33	0.447213595499958	0.48
CG3368	Su(var)2-HP2	3.45	0.149	0.33	0.447213595499958	0.48
CG3368	NfI	3.39	0.149	0.33	0.447213595499958	0.48
CG3368	CG13775	3.23	0.149	0.33	0.447213595499958	0.48
CG3368	CG14200	3.2	0.149	0.33	0.447213595499958	0.48
CG3368	hng2	2.82	0.149	0.33	0.447213595499958	0.48
CG3368	toy	2.78	0.149	0.33	0.447213595499958	0.48
CG3368	Hmr	2.76	0.149	0.33	0.447213595499958	0.48
CG3368	ewg	2.61	0.149	0.33	0.447213595499958	0.48
CG3368	az2	2.57	0.149	0.33	0.447213595499958	0.48
CG3368	CG18265	2.54	0.149	0.33	0.447213595499958	0.48
CG3368	CG4676	2.48	0.149	0.33	0.447213595499958	0.48
CG3368	Sox102F	2.4	0.149	0.33	0.447213595499958	0.48
CG3368	CG12768	2.39	0.149	0.33	0.447213595499958	0.48
CG3368	CG13894	2.27	0.149	0.33	0.447213595499958	0.48
CG3368	zfh1	2.25	0.149	0.33	0.447213595499958	0.48
CG3368	CG3032	2.24	0.149	0.33	0.447213595499958	0.48
CG3368	CG7839	2.21	0.149	0.33	0.447213595499958	0.48
CG3368	danr	2.18	0.149	0.33	0.447213595499958	0.48
CG3368	ranshi	2.15	0.149	0.33	0.447213595499958	0.48
CG3368	Awh	2.08	0.149	0.33	0.447213595499958	0.48
CG3368	NK7.1	2.04	0.149	0.33	0.447213595499958	0.48
CG3368	CG5033	2.04	0.149	0.33	0.447213595499958	0.48
CG3368	Lim3	2.03	0.149	0.33	0.447213595499958	0.48
CG3368	mute	2.01	0.149	0.33	0.447213595499958	0.48
CG3368	CG9215	1.94	0.149	0.33	0.447213595499958	0.48
bigmax	Eip78C	10.08	0.069	0.68	0.447213595499958	0.59
bigmax	FoxP	8.89	0.069	0.68	0.447213595499958	0.59
bigmax	scrt	6.45	0.069	0.68	0.447213595499958	0.59
bigmax	CG16779	5.28	0.069	0.68	0.447213595499958	0.59
bigmax	Taf2	4.72	0.069	0.68	0.447213595499958	0.59
bigmax	az2	4.45	0.069	0.68	0.447213595499958	0.59
bigmax	ash2	4.08	0.069	0.68	0.447213595499958	0.59
bigmax	PHDP	3.89	0.069	0.68	0.447213595499958	0.59
bigmax	zfh1	3.45	0.069	0.68	0.447213595499958	0.59
bigmax	CG11398	3.44	0.069	0.68	0.447213595499958	0.59
bigmax	Rack1	3.22	0.069	0.68	0.447213595499958	0.59
bigmax	ERR	2.93	0.069	0.68	0.447213595499958	0.59
bigmax	CG10631	2.65	0.069	0.68	0.447213595499958	0.59
bigmax	Atf-2	2.51	0.069	0.68	0.447213595499958	0.59
bigmax	CG14710	2.42	0.069	0.68	0.447213595499958	0.59
bigmax	Ravus	2.27	0.069	0.68	0.447213595499958	0.59
bigmax	Rbf	2.17	0.069	0.68	0.447213595499958	0.59
bigmax	E(spl)m7-HLH	2.15	0.069	0.68	0.447213595499958	0.59
bigmax	CG15601	2.07	0.069	0.68	0.447213595499958	0.59
bigmax	CG6765	1.98	0.069	0.68	0.447213595499958	0.59
bigmax	pdm3	1.97	0.069	0.68	0.447213595499958	0.59
bigmax	CG7518	1.92	0.069	0.68	0.447213595499958	0.59
bigmax	MED4	1.91	0.069	0.68	0.447213595499958	0.59
bigmax	CG14965	1.89	0.069	0.68	0.447213595499958	0.59
bigmax	CG3065	1.88	0.069	0.68	0.447213595499958	0.59
bigmax	Mes4	1.8	0.069	0.68	0.447213595499958	0.59
bigmax	grau	1.76	0.069	0.68	0.447213595499958	0.59
bigmax	phtf	1.76	0.069	0.68	0.447213595499958	0.59
bigmax	CG44002	1.73	0.069	0.68	0.447213595499958	0.59
bigmax	msl-3	1.72	0.069	0.68	0.447213595499958	0.59
Hmu	CG6163	5.66	0.107	0.08	0.447213595499958	0.48
Hmu	kin17	5.55	0.107	0.08	0.447213595499958	0.48
Hmu	Hr96	5.52	0.107	0.08	0.447213595499958	0.48
Hmu	CG14441	4.15	0.107	0.08	0.447213595499958	0.48
Hmu	erm	3.94	0.107	0.08	0.447213595499958	0.48
Hmu	Kdm2	3.39	0.107	0.08	0.447213595499958	0.48
Hmu	Su(var)3-9	2.96	0.107	0.08	0.447213595499958	0.48
Hmu	CG4328	2.85	0.107	0.08	0.447213595499958	0.48
Hmu	CG11398	2.5	0.107	0.08	0.447213595499958	0.48
Hmu	MBD-R2	2.39	0.107	0.08	0.447213595499958	0.48
Hmu	CG11294	2.35	0.107	0.08	0.447213595499958	0.48
Hmu	RpIII128	2.34	0.107	0.08	0.447213595499958	0.48
Hmu	fd59A	2.26	0.107	0.08	0.447213595499958	0.48
Hmu	trem	2.17	0.107	0.08	0.447213595499958	0.48
Hmu	nerfin-1	2.17	0.107	0.08	0.447213595499958	0.48
Hmu	Crc	2.1	0.107	0.08	0.447213595499958	0.48
Hmu	tai	2.08	0.107	0.08	0.447213595499958	0.48
Hmu	CG6769	2.08	0.107	0.08	0.447213595499958	0.48
Hmu	CG7839	2.07	0.107	0.08	0.447213595499958	0.48
Hmu	TH1	2.01	0.107	0.08	0.447213595499958	0.48
Hmu	ush	1.95	0.107	0.08	0.447213595499958	0.48
Hmu	CTPsyn	1.89	0.107	0.08	0.447213595499958	0.48
Hmu	ab	1.88	0.107	0.08	0.447213595499958	0.48
Hmu	Kdm4A	1.79	0.107	0.08	0.447213595499958	0.48
Hmu	Rfx	1.7	0.107	0.08	0.447213595499958	0.48
Hmu	CG4707	1.68	0.107	0.08	0.447213595499958	0.48
Hmu	Trf	1.66	0.107	0.08	0.447213595499958	0.48
Hmu	Opbp	1.56	0.107	0.08	0.447213595499958	0.48
Hmu	stck	1.56	0.107	0.08	0.447213595499958	0.48
Hmu	CG5953	1.55	0.107	0.08	0.447213595499958	0.48
side	pdm3	14.57	0.8	-0.33	0.230769230769231	0.25
side	CG5953	3.91	0.8	-0.33	0.230769230769231	0.25
side	nvy	3.89	0.8	-0.33	0.230769230769231	0.25
side	CG17186	3.36	0.8	-0.33	0.230769230769231	0.25
side	GABPI	3.03	0.8	-0.33	0.230769230769231	0.25
side	CG11085	2.84	0.8	-0.33	0.230769230769231	0.25
side	danr	2.49	0.8	-0.33	0.230769230769231	0.25
side	CG2199	2.38	0.8	-0.33	0.230769230769231	0.25
side	ct	2.34	0.8	-0.33	0.230769230769231	0.25
side	ewg	2.24	0.8	-0.33	0.230769230769231	0.25
side	ush	1.92	0.8	-0.33	0.230769230769231	0.25
side	ecd	1.8	0.8	-0.33	0.230769230769231	0.25
side	CG32700	1.69	0.8	-0.33	0.230769230769231	0.25
side	PHDP	1.67	0.8	-0.33	0.230769230769231	0.25
side	CG10209	1.63	0.8	-0.33	0.230769230769231	0.25
side	MTA1-like	1.56	0.8	-0.33	0.230769230769231	0.25
side	Dll	1.5	0.8	-0.33	0.230769230769231	0.25
side	rn	1.47	0.8	-0.33	0.230769230769231	0.25
side	MED20	1.46	0.8	-0.33	0.230769230769231	0.25
side	Acf1	1.45	0.8	-0.33	0.230769230769231	0.25
side	Slp_D	1.42	0.8	-0.33	0.230769230769231	0.25
side	CG32532	1.4	0.8	-0.33	0.230769230769231	0.25
side	egg	1.37	0.8	-0.33	0.230769230769231	0.25
side	CG2790	1.33	0.8	-0.33	0.230769230769231	0.25
side	Glut4EF	1.32	0.8	-0.33	0.230769230769231	0.25
side	CG3838	1.27	0.8	-0.33	0.230769230769231	0.25
side	CG15365	1.27	0.8	-0.33	0.230769230769231	0.25
side	abo	1.27	0.8	-0.33	0.230769230769231	0.25
side	esn	1.26	0.8	-0.33	0.230769230769231	0.25
side	vdOptix.vdVsx	1.25	0.8	-0.33	0.230769230769231	0.25
Tusp	CG8216	7.86	0.088	0.17	0.254823595718813	0.26
Tusp	CG11085	7.13	0.088	0.17	0.254823595718813	0.26
Tusp	aop	6.72	0.088	0.17	0.254823595718813	0.26
Tusp	danr	5.82	0.088	0.17	0.254823595718813	0.26
Tusp	ap	5.08	0.088	0.17	0.254823595718813	0.26
Tusp	TfAP-2	4.51	0.088	0.17	0.254823595718813	0.26
Tusp	nvy	4.44	0.088	0.17	0.254823595718813	0.26
Tusp	HLH106	4.25	0.088	0.17	0.254823595718813	0.26
Tusp	rn	3.79	0.088	0.17	0.254823595718813	0.26
Tusp	CG11456	3.49	0.088	0.17	0.254823595718813	0.26
Tusp	CG10631	3.48	0.088	0.17	0.254823595718813	0.26
Tusp	Eip78C	3.48	0.088	0.17	0.254823595718813	0.26
Tusp	dan	3.19	0.088	0.17	0.254823595718813	0.26
Tusp	CG10147	3.02	0.088	0.17	0.254823595718813	0.26
Tusp	scro	2.9	0.088	0.17	0.254823595718813	0.26
Tusp	erm	2.79	0.088	0.17	0.254823595718813	0.26
Tusp	CG43689	2.75	0.088	0.17	0.254823595718813	0.26
Tusp	ash1	2.73	0.088	0.17	0.254823595718813	0.26
Tusp	Notch	2.63	0.088	0.17	0.254823595718813	0.26
Tusp	Rack1	2.61	0.088	0.17	0.254823595718813	0.26
Tusp	CG12104	2.54	0.088	0.17	0.254823595718813	0.26
Tusp	CG7987	2.52	0.088	0.17	0.254823595718813	0.26
Tusp	RpIII128	2.31	0.088	0.17	0.254823595718813	0.26
Tusp	tup	2.23	0.088	0.17	0.254823595718813	0.26
Tusp	scrt	2.22	0.088	0.17	0.254823595718813	0.26
Tusp	sage	2.17	0.088	0.17	0.254823595718813	0.26
Tusp	Lim3	1.85	0.088	0.17	0.254823595718813	0.26
Tusp	Irbp	1.83	0.088	0.17	0.254823595718813	0.26
Tusp	Hth_Opa	1.8	0.088	0.17	0.254823595718813	0.26
Tusp	CG17359	1.78	0.088	0.17	0.254823595718813	0.26
CG5611	CG11710	4.17	0.062	0.28	1	0.99
CG5611	luna	4.06	0.062	0.28	1	0.99
CG5611	CG13894	3.41	0.062	0.28	1	0.99
CG5611	l(3)mbt	3.33	0.062	0.28	1	0.99
CG5611	CG34340	3.13	0.062	0.28	1	0.99
CG5611	CG14200	2.66	0.062	0.28	1	0.99
CG5611	bi	2.48	0.062	0.28	1	0.99
CG5611	CTPsyn	2.44	0.062	0.28	1	0.99
CG5611	az2	2.41	0.062	0.28	1	0.99
CG5611	Acf1	2.2	0.062	0.28	1	0.99
CG5611	klu	2.14	0.062	0.28	1	0.99
CG5611	CG43689	2.08	0.062	0.28	1	0.99
CG5611	tef	2.04	0.062	0.28	1	0.99
CG5611	bsh	1.93	0.062	0.28	1	0.99
CG5611	ktub	1.83	0.062	0.28	1	0.99
CG5611	Awh	1.74	0.062	0.28	1	0.99
CG5611	CG6907	1.72	0.062	0.28	1	0.99
CG5611	Tusp	1.65	0.062	0.28	1	0.99
CG5611	Cf2	1.6	0.062	0.28	1	0.99
CG5611	elB	1.57	0.062	0.28	1	0.99
CG5611	aop	1.56	0.062	0.28	1	0.99
CG5611	CG2129	1.56	0.062	0.28	1	0.99
CG5611	CG11456	1.55	0.062	0.28	1	0.99
CG5611	CG8301	1.54	0.062	0.28	1	0.99
CG5611	fd59A	1.53	0.062	0.28	1	0.99
CG5611	pdm3	1.53	0.062	0.28	1	0.99
CG5611	Notch	1.52	0.062	0.28	1	0.99
CG5611	toy	1.52	0.062	0.28	1	0.99
CG5611	sage	1.48	0.062	0.28	1	0.99
CG5611	trr	1.42	0.062	0.28	1	0.99
CG43320	az2	4.01	0.067	0.04	0.302613766334401	0.6
CG43320	esn	2.63	0.067	0.04	0.302613766334401	0.6
CG43320	MBD-R2	2.62	0.067	0.04	0.302613766334401	0.6
CG43320	msl-3	2.62	0.067	0.04	0.302613766334401	0.6
CG43320	dwg	2.52	0.067	0.04	0.302613766334401	0.6
CG43320	CG10979	2.39	0.067	0.04	0.302613766334401	0.6
CG43320	Taf4	2.31	0.067	0.04	0.302613766334401	0.6
CG43320	brk	2.25	0.067	0.04	0.302613766334401	0.6
CG43320	CG3815	2.14	0.067	0.04	0.302613766334401	0.6
CG43320	ranshi	2.04	0.067	0.04	0.302613766334401	0.6
CG43320	Atf6	1.97	0.067	0.04	0.302613766334401	0.6
CG43320	Atac1	1.93	0.067	0.04	0.302613766334401	0.6
CG43320	E(z)	1.85	0.067	0.04	0.302613766334401	0.6
CG43320	Taf5	1.84	0.067	0.04	0.302613766334401	0.6
CG43320	CG1620	1.83	0.067	0.04	0.302613766334401	0.6
CG43320	CG45050	1.81	0.067	0.04	0.302613766334401	0.6
CG43320	Rfx	1.8	0.067	0.04	0.302613766334401	0.6
CG43320	osa	1.76	0.067	0.04	0.302613766334401	0.6
CG43320	toy	1.75	0.067	0.04	0.302613766334401	0.6
CG43320	pros	1.74	0.067	0.04	0.302613766334401	0.6
CG43320	CTPsyn	1.73	0.067	0.04	0.302613766334401	0.6
CG43320	CG10565	1.71	0.067	0.04	0.302613766334401	0.6
CG43320	MED25	1.7	0.067	0.04	0.302613766334401	0.6
CG43320	dmrt99B	1.64	0.067	0.04	0.302613766334401	0.6
CG43320	Rack1	1.59	0.067	0.04	0.302613766334401	0.6
CG43320	Side	1.55	0.067	0.04	0.302613766334401	0.6
CG43320	Atf-2	1.53	0.067	0.04	0.302613766334401	0.6
CG43320	ap	1.53	0.067	0.04	0.302613766334401	0.6
CG43320	CG31365	1.53	0.067	0.04	0.302613766334401	0.6
CG43320	pita	1.48	0.067	0.04	0.302613766334401	0.6
btz	CG6254	9.28	0.117	-0.37	-0.0666666666666667	0.89
btz	CG44002	4.68	0.117	-0.37	-0.0666666666666667	0.89
btz	ewg	4.66	0.117	-0.37	-0.0666666666666667	0.89
btz	sage	4.37	0.117	-0.37	-0.0666666666666667	0.89
btz	CG45050	3.61	0.117	-0.37	-0.0666666666666667	0.89
btz	MED25	3.55	0.117	-0.37	-0.0666666666666667	0.89
btz	CG2116	3.04	0.117	-0.37	-0.0666666666666667	0.89
btz	Taf4	2.85	0.117	-0.37	-0.0666666666666667	0.89
btz	Bka	2.85	0.117	-0.37	-0.0666666666666667	0.89
btz	CG3065	2.5	0.117	-0.37	-0.0666666666666667	0.89
btz	Dip1	2.2	0.117	-0.37	-0.0666666666666667	0.89
btz	mute	2.1	0.117	-0.37	-0.0666666666666667	0.89
btz	Atf-2	2.02	0.117	-0.37	-0.0666666666666667	0.89
btz	svp	1.98	0.117	-0.37	-0.0666666666666667	0.89
btz	CG31365	1.97	0.117	-0.37	-0.0666666666666667	0.89
btz	kin17	1.9	0.117	-0.37	-0.0666666666666667	0.89
btz	CG5953	1.8	0.117	-0.37	-0.0666666666666667	0.89
btz	bi	1.8	0.117	-0.37	-0.0666666666666667	0.89
btz	Hr96	1.73	0.117	-0.37	-0.0666666666666667	0.89
btz	nvy	1.72	0.117	-0.37	-0.0666666666666667	0.89
btz	CG14710	1.71	0.117	-0.37	-0.0666666666666667	0.89
btz	CG12162	1.67	0.117	-0.37	-0.0666666666666667	0.89
btz	kn	1.63	0.117	-0.37	-0.0666666666666667	0.89
btz	Bx	1.61	0.117	-0.37	-0.0666666666666667	0.89
btz	CG15365	1.6	0.117	-0.37	-0.0666666666666667	0.89
btz	Fen1	1.59	0.117	-0.37	-0.0666666666666667	0.89
btz	apt	1.56	0.117	-0.37	-0.0666666666666667	0.89
btz	luna	1.55	0.117	-0.37	-0.0666666666666667	0.89
btz	wdn	1.53	0.117	-0.37	-0.0666666666666667	0.89
btz	CG3815	1.53	0.117	-0.37	-0.0666666666666667	0.89
CG12428	CG31441	5.93	0.065	-0.25	0.0975900072948533	0.03
CG12428	Dip1	5.71	0.065	-0.25	0.0975900072948533	0.03
CG12428	CG12219	5.24	0.065	-0.25	0.0975900072948533	0.03
CG12428	CG32982	4.11	0.065	-0.25	0.0975900072948533	0.03
CG12428	CG1792	4.1	0.065	-0.25	0.0975900072948533	0.03
CG12428	CG2875	3.38	0.065	-0.25	0.0975900072948533	0.03
CG12428	CG6907	3.35	0.065	-0.25	0.0975900072948533	0.03
CG12428	CG3726	3.2	0.065	-0.25	0.0975900072948533	0.03
CG12428	CG17829	2.75	0.065	-0.25	0.0975900072948533	0.03
CG12428	sr	2.55	0.065	-0.25	0.0975900072948533	0.03
CG12428	Hr96	2.45	0.065	-0.25	0.0975900072948533	0.03
CG12428	tsh	2.4	0.065	-0.25	0.0975900072948533	0.03
CG12428	CG18262	2.39	0.065	-0.25	0.0975900072948533	0.03
CG12428	Mes4	2.34	0.065	-0.25	0.0975900072948533	0.03
CG12428	CG14441	2.22	0.065	-0.25	0.0975900072948533	0.03
CG12428	mute	2.22	0.065	-0.25	0.0975900072948533	0.03
CG12428	MED15	2.15	0.065	-0.25	0.0975900072948533	0.03
CG12428	dac	2.13	0.065	-0.25	0.0975900072948533	0.03
CG12428	CG31365	2.1	0.065	-0.25	0.0975900072948533	0.03
CG12428	TFAM	2.08	0.065	-0.25	0.0975900072948533	0.03
CG12428	CG1965	2.02	0.065	-0.25	0.0975900072948533	0.03
CG12428	CG9305	2	0.065	-0.25	0.0975900072948533	0.03
CG12428	CG8216	1.98	0.065	-0.25	0.0975900072948533	0.03
CG12428	MTA1-like	1.98	0.065	-0.25	0.0975900072948533	0.03
CG12428	CG43689	1.95	0.065	-0.25	0.0975900072948533	0.03
CG12428	trem	1.9	0.065	-0.25	0.0975900072948533	0.03
CG12428	TfAP-2	1.9	0.065	-0.25	0.0975900072948533	0.03
CG12428	CG6683	1.9	0.065	-0.25	0.0975900072948533	0.03
CG12428	CG15601	1.86	0.065	-0.25	0.0975900072948533	0.03
CG12428	CG10904	1.84	0.065	-0.25	0.0975900072948533	0.03
CG34353	kn	10.09	0.278	0.07	0.302613766334401	0.77
CG34353	pdm3	8.4	0.278	0.07	0.302613766334401	0.77
CG34353	ey	8.16	0.278	0.07	0.302613766334401	0.77
CG34353	CG16779	5.97	0.278	0.07	0.302613766334401	0.77
CG34353	Hth_Opa	5.37	0.278	0.07	0.302613766334401	0.77
CG34353	CG43343	4.68	0.278	0.07	0.302613766334401	0.77
CG34353	CG11317	3.96	0.278	0.07	0.302613766334401	0.77
CG34353	Crc	3.73	0.278	0.07	0.302613766334401	0.77
CG34353	sba	3.67	0.278	0.07	0.302613766334401	0.77
CG34353	D	3.62	0.278	0.07	0.302613766334401	0.77
CG34353	tup	3.58	0.278	0.07	0.302613766334401	0.77
CG34353	Erm_Ey	3.35	0.278	0.07	0.302613766334401	0.77
CG34353	CG12768	2.33	0.278	0.07	0.302613766334401	0.77
CG34353	ct	2.31	0.278	0.07	0.302613766334401	0.77
CG34353	aop	2.19	0.278	0.07	0.302613766334401	0.77
CG34353	cnc	2.13	0.278	0.07	0.302613766334401	0.77
CG34353	bi	2.12	0.278	0.07	0.302613766334401	0.77
CG34353	Stat92E	1.86	0.278	0.07	0.302613766334401	0.77
CG34353	dve	1.86	0.278	0.07	0.302613766334401	0.77
CG34353	ab	1.85	0.278	0.07	0.302613766334401	0.77
CG34353	CG10209	1.78	0.278	0.07	0.302613766334401	0.77
CG34353	Hr96	1.69	0.278	0.07	0.302613766334401	0.77
CG34353	Pcl	1.61	0.278	0.07	0.302613766334401	0.77
CG34353	Slp_D	1.59	0.278	0.07	0.302613766334401	0.77
CG34353	Rpb8	1.51	0.278	0.07	0.302613766334401	0.77
CG34353	CG1965	1.46	0.278	0.07	0.302613766334401	0.77
CG34353	CG11398	1.44	0.278	0.07	0.302613766334401	0.77
CG34353	CG14711	1.44	0.278	0.07	0.302613766334401	0.77
CG34353	sr	1.38	0.278	0.07	0.302613766334401	0.77
CG34353	Hmr	1.38	0.278	0.07	0.302613766334401	0.77
mino	Fen1	9.09	0.112	0.32	0.53748384988657	0.45
mino	ewg	7.3	0.112	0.32	0.53748384988657	0.45
mino	CG44002	6.39	0.112	0.32	0.53748384988657	0.45
mino	jing	3.87	0.112	0.32	0.53748384988657	0.45
mino	Set2	3.13	0.112	0.32	0.53748384988657	0.45
mino	CG8578	2.97	0.112	0.32	0.53748384988657	0.45
mino	vOptix	2.81	0.112	0.32	0.53748384988657	0.45
mino	lov	2.79	0.112	0.32	0.53748384988657	0.45
mino	E(z)	2.63	0.112	0.32	0.53748384988657	0.45
mino	CG8216	2.6	0.112	0.32	0.53748384988657	0.45
mino	CG9305	2.49	0.112	0.32	0.53748384988657	0.45
mino	toy	2.39	0.112	0.32	0.53748384988657	0.45
mino	bi	2.32	0.112	0.32	0.53748384988657	0.45
mino	CG30020	2.29	0.112	0.32	0.53748384988657	0.45
mino	CG6254	2.24	0.112	0.32	0.53748384988657	0.45
mino	wdn	2.21	0.112	0.32	0.53748384988657	0.45
mino	Rack1	2.2	0.112	0.32	0.53748384988657	0.45
mino	CG14438	2.13	0.112	0.32	0.53748384988657	0.45
mino	dbr	2.06	0.112	0.32	0.53748384988657	0.45
mino	MBD-R2	2.05	0.112	0.32	0.53748384988657	0.45
mino	CG7101	1.98	0.112	0.32	0.53748384988657	0.45
mino	CG32532	1.98	0.112	0.32	0.53748384988657	0.45
mino	CG18262	1.96	0.112	0.32	0.53748384988657	0.45
mino	esn	1.96	0.112	0.32	0.53748384988657	0.45
mino	rn	1.96	0.112	0.32	0.53748384988657	0.45
mino	CG15365	1.96	0.112	0.32	0.53748384988657	0.45
mino	CG34340	1.91	0.112	0.32	0.53748384988657	0.45
mino	Sox102F	1.85	0.112	0.32	0.53748384988657	0.45
mino	Pcl	1.83	0.112	0.32	0.53748384988657	0.45
mino	mute	1.78	0.112	0.32	0.53748384988657	0.45
CG5514	CG16863	7.29	0.07	0.3	0.683130051063973	0.83
CG5514	Kdm2	4.87	0.07	0.3	0.683130051063973	0.83
CG5514	Lpt	4.49	0.07	0.3	0.683130051063973	0.83
CG5514	Dip1	4.02	0.07	0.3	0.683130051063973	0.83
CG5514	CG2202	3.9	0.07	0.3	0.683130051063973	0.83
CG5514	CG3726	3.86	0.07	0.3	0.683130051063973	0.83
CG5514	trem	3.47	0.07	0.3	0.683130051063973	0.83
CG5514	osa	2.47	0.07	0.3	0.683130051063973	0.83
CG5514	CG4676	2.3	0.07	0.3	0.683130051063973	0.83
CG5514	CG10147	2.18	0.07	0.3	0.683130051063973	0.83
CG5514	Mef2	2.06	0.07	0.3	0.683130051063973	0.83
CG5514	CG3995	2.03	0.07	0.3	0.683130051063973	0.83
CG5514	CG3838	2.03	0.07	0.3	0.683130051063973	0.83
CG5514	Tusp	1.96	0.07	0.3	0.683130051063973	0.83
CG5514	zfh2	1.91	0.07	0.3	0.683130051063973	0.83
CG5514	Atac1	1.89	0.07	0.3	0.683130051063973	0.83
CG5514	ab	1.81	0.07	0.3	0.683130051063973	0.83
CG5514	ash1	1.77	0.07	0.3	0.683130051063973	0.83
CG5514	TfIIEalpha	1.66	0.07	0.3	0.683130051063973	0.83
CG5514	Atac2	1.63	0.07	0.3	0.683130051063973	0.83
CG5514	tj	1.62	0.07	0.3	0.683130051063973	0.83
CG5514	grau	1.59	0.07	0.3	0.683130051063973	0.83
CG5514	Irbp	1.57	0.07	0.3	0.683130051063973	0.83
CG5514	abo	1.48	0.07	0.3	0.683130051063973	0.83
CG5514	tai	1.46	0.07	0.3	0.683130051063973	0.83
CG5514	CG10565	1.46	0.07	0.3	0.683130051063973	0.83
CG5514	CG30020	1.45	0.07	0.3	0.683130051063973	0.83
CG5514	CG6769	1.42	0.07	0.3	0.683130051063973	0.83
CG5514	stck	1.39	0.07	0.3	0.683130051063973	0.83
CG5514	Fen1	1.38	0.07	0.3	0.683130051063973	0.83
CG4849	Camta	8.61	0.109	0.28	0.258198889747161	0.44
CG4849	fkh	4.18	0.109	0.28	0.258198889747161	0.44
CG4849	scrt	3.33	0.109	0.28	0.258198889747161	0.44
CG4849	Fen1	3.22	0.109	0.28	0.258198889747161	0.44
CG4849	Sox102F	3.09	0.109	0.28	0.258198889747161	0.44
CG4849	bon	2.92	0.109	0.28	0.258198889747161	0.44
CG4849	tef	2.91	0.109	0.28	0.258198889747161	0.44
CG4849	sage	2.76	0.109	0.28	0.258198889747161	0.44
CG4849	CG16863	2.65	0.109	0.28	0.258198889747161	0.44
CG4849	CG17359	2.45	0.109	0.28	0.258198889747161	0.44
CG4849	ktub	2.35	0.109	0.28	0.258198889747161	0.44
CG4849	CG14200	2.26	0.109	0.28	0.258198889747161	0.44
CG4849	trx	2.21	0.109	0.28	0.258198889747161	0.44
CG4849	ey	2.14	0.109	0.28	0.258198889747161	0.44
CG4849	CG11294	2.13	0.109	0.28	0.258198889747161	0.44
CG4849	nvy	2.12	0.109	0.28	0.258198889747161	0.44
CG4849	CG12659	2.09	0.109	0.28	0.258198889747161	0.44
CG4849	CG7839	2.07	0.109	0.28	0.258198889747161	0.44
CG4849	CG4854	2.06	0.109	0.28	0.258198889747161	0.44
CG4849	Dip2	2.02	0.109	0.28	0.258198889747161	0.44
CG4849	Mes4	1.95	0.109	0.28	0.258198889747161	0.44
CG4849	chinmo	1.94	0.109	0.28	0.258198889747161	0.44
CG4849	CG10274	1.92	0.109	0.28	0.258198889747161	0.44
CG4849	CG7987	1.84	0.109	0.28	0.258198889747161	0.44
CG4849	CG32700	1.81	0.109	0.28	0.258198889747161	0.44
CG4849	Pbp45	1.78	0.109	0.28	0.258198889747161	0.44
CG4849	ZnT49B	1.66	0.109	0.28	0.258198889747161	0.44
CG4849	CG6163	1.66	0.109	0.28	0.258198889747161	0.44
CG4849	CG1233	1.63	0.109	0.28	0.258198889747161	0.44
CG4849	Bap170	1.6	0.109	0.28	0.258198889747161	0.44
CG34362	SoxN	7.26	0.707	0.42	0.428571428571429	0.74
CG34362	Nufip	6.36	0.707	0.42	0.428571428571429	0.74
CG34362	CG15365	6.09	0.707	0.42	0.428571428571429	0.74
CG34362	CG10274	5.47	0.707	0.42	0.428571428571429	0.74
CG34362	scro	5.04	0.707	0.42	0.428571428571429	0.74
CG34362	Erm_Ey	3.8	0.707	0.42	0.428571428571429	0.74
CG34362	Camta	3.53	0.707	0.42	0.428571428571429	0.74
CG34362	Tbp	3.49	0.707	0.42	0.428571428571429	0.74
CG34362	Mes4	2.63	0.707	0.42	0.428571428571429	0.74
CG34362	CG3281	2.5	0.707	0.42	0.428571428571429	0.74
CG34362	CG34340	2.36	0.707	0.42	0.428571428571429	0.74
CG34362	CG12768	2.2	0.707	0.42	0.428571428571429	0.74
CG34362	NK7.1	2.13	0.707	0.42	0.428571428571429	0.74
CG34362	az2	2.09	0.707	0.42	0.428571428571429	0.74
CG34362	Bap170	1.99	0.707	0.42	0.428571428571429	0.74
CG34362	Lhr	1.99	0.707	0.42	0.428571428571429	0.74
CG34362	CG4282	1.96	0.707	0.42	0.428571428571429	0.74
CG34362	Ssl1	1.95	0.707	0.42	0.428571428571429	0.74
CG34362	lov	1.93	0.707	0.42	0.428571428571429	0.74
CG34362	trx	1.9	0.707	0.42	0.428571428571429	0.74
CG34362	Brd8	1.82	0.707	0.42	0.428571428571429	0.74
CG34362	CG14965	1.81	0.707	0.42	0.428571428571429	0.74
CG34362	MED7	1.76	0.707	0.42	0.428571428571429	0.74
CG34362	MED15	1.73	0.707	0.42	0.428571428571429	0.74
CG34362	CG17829	1.72	0.707	0.42	0.428571428571429	0.74
CG34362	Elp3	1.72	0.707	0.42	0.428571428571429	0.74
CG34362	PHDP	1.7	0.707	0.42	0.428571428571429	0.74
CG34362	ecd	1.66	0.707	0.42	0.428571428571429	0.74
CG34362	CG45050	1.65	0.707	0.42	0.428571428571429	0.74
CG34362	CG1647	1.61	0.707	0.42	0.428571428571429	0.74
CG34354	Camta	5.53	0.262	0.41	0.712525303194425	0.56
CG34354	SoxN	5.18	0.262	0.41	0.712525303194425	0.56
CG34354	Vsx2	5.07	0.262	0.41	0.712525303194425	0.56
CG34354	CG15365	4.62	0.262	0.41	0.712525303194425	0.56
CG34354	fd59A	3.56	0.262	0.41	0.712525303194425	0.56
CG34354	CG11317	3.19	0.262	0.41	0.712525303194425	0.56
CG34354	CG3281	2.41	0.262	0.41	0.712525303194425	0.56
CG34354	kn	2.3	0.262	0.41	0.712525303194425	0.56
CG34354	Blos1	2.26	0.262	0.41	0.712525303194425	0.56
CG34354	Lim3	2.25	0.262	0.41	0.712525303194425	0.56
CG34354	CG1965	2.21	0.262	0.41	0.712525303194425	0.56
CG34354	klu	2.18	0.262	0.41	0.712525303194425	0.56
CG34354	Nufip	2.16	0.262	0.41	0.712525303194425	0.56
CG34354	Tusp	2.12	0.262	0.41	0.712525303194425	0.56
CG34354	Usf	2.08	0.262	0.41	0.712525303194425	0.56
CG34354	wdn	2.02	0.262	0.41	0.712525303194425	0.56
CG34354	ey	1.99	0.262	0.41	0.712525303194425	0.56
CG34354	CG6689	1.92	0.262	0.41	0.712525303194425	0.56
CG34354	CG4676	1.91	0.262	0.41	0.712525303194425	0.56
CG34354	hng3	1.88	0.262	0.41	0.712525303194425	0.56
CG34354	CG8950	1.86	0.262	0.41	0.712525303194425	0.56
CG34354	CG6683	1.8	0.262	0.41	0.712525303194425	0.56
CG34354	luna	1.79	0.262	0.41	0.712525303194425	0.56
CG34354	Vsx1	1.77	0.262	0.41	0.712525303194425	0.56
CG34354	Hmx	1.75	0.262	0.41	0.712525303194425	0.56
CG34354	CTPsyn	1.72	0.262	0.41	0.712525303194425	0.56
CG34354	FoxP	1.72	0.262	0.41	0.712525303194425	0.56
CG34354	CG2129	1.71	0.262	0.41	0.712525303194425	0.56
CG34354	Acf1	1.69	0.262	0.41	0.712525303194425	0.56
CG34354	CG34149	1.6	0.262	0.41	0.712525303194425	0.56
beat-VI	toy	5.59	0.817	0.44	0.774596669241483	0.34
beat-VI	TfIIEalpha	4.49	0.817	0.44	0.774596669241483	0.34
beat-VI	Ssrp	3.86	0.817	0.44	0.774596669241483	0.34
beat-VI	esn	3.83	0.817	0.44	0.774596669241483	0.34
beat-VI	Cf2	3.75	0.817	0.44	0.774596669241483	0.34
beat-VI	jing	3.62	0.817	0.44	0.774596669241483	0.34
beat-VI	CG9932	3.55	0.817	0.44	0.774596669241483	0.34
beat-VI	CG3919	3.27	0.817	0.44	0.774596669241483	0.34
beat-VI	hth	3.24	0.817	0.44	0.774596669241483	0.34
beat-VI	ash2	3.21	0.817	0.44	0.774596669241483	0.34
beat-VI	ey	3.09	0.817	0.44	0.774596669241483	0.34
beat-VI	CG16863	2.71	0.817	0.44	0.774596669241483	0.34
beat-VI	Blos1	2.66	0.817	0.44	0.774596669241483	0.34
beat-VI	sr	2.59	0.817	0.44	0.774596669241483	0.34
beat-VI	Blimp-1	2.36	0.817	0.44	0.774596669241483	0.34
beat-VI	Sox102F	2.35	0.817	0.44	0.774596669241483	0.34
beat-VI	Brf	2.29	0.817	0.44	0.774596669241483	0.34
beat-VI	CG14710	2.25	0.817	0.44	0.774596669241483	0.34
beat-VI	Camta	2.16	0.817	0.44	0.774596669241483	0.34
beat-VI	stc	2.11	0.817	0.44	0.774596669241483	0.34
beat-VI	CG13123	2.09	0.817	0.44	0.774596669241483	0.34
beat-VI	CG3065	2.07	0.817	0.44	0.774596669241483	0.34
beat-VI	Taf2	2.05	0.817	0.44	0.774596669241483	0.34
beat-VI	trx	2.04	0.817	0.44	0.774596669241483	0.34
beat-VI	Vsx1	2.04	0.817	0.44	0.774596669241483	0.34
beat-VI	CG4707	1.9	0.817	0.44	0.774596669241483	0.34
beat-VI	CG1965	1.87	0.817	0.44	0.774596669241483	0.34
beat-VI	CG6689	1.86	0.817	0.44	0.774596669241483	0.34
beat-VI	ap	1.76	0.817	0.44	0.774596669241483	0.34
beat-VI	MED7	1.69	0.817	0.44	0.774596669241483	0.34
CG12413	CG16863	5.17	0.097	-0.34	-0.0666666666666667	0.92
CG12413	MESR4	4.06	0.097	-0.34	-0.0666666666666667	0.92
CG12413	Bx	3.31	0.097	-0.34	-0.0666666666666667	0.92
CG12413	CG6765	2.94	0.097	-0.34	-0.0666666666666667	0.92
CG12413	Blos1	2.72	0.097	-0.34	-0.0666666666666667	0.92
CG12413	CG1965	2.68	0.097	-0.34	-0.0666666666666667	0.92
CG12413	CG9305	2.57	0.097	-0.34	-0.0666666666666667	0.92
CG12413	CG14438	2.56	0.097	-0.34	-0.0666666666666667	0.92
CG12413	Rbf	2.37	0.097	-0.34	-0.0666666666666667	0.92
CG12413	Ets97D	2.27	0.097	-0.34	-0.0666666666666667	0.92
CG12413	CG3919	2.25	0.097	-0.34	-0.0666666666666667	0.92
CG12413	CG8216	2.24	0.097	-0.34	-0.0666666666666667	0.92
CG12413	CG11723	2.24	0.097	-0.34	-0.0666666666666667	0.92
CG12413	Trf	2.17	0.097	-0.34	-0.0666666666666667	0.92
CG12413	CG34376	2.15	0.097	-0.34	-0.0666666666666667	0.92
CG12413	mute	2.11	0.097	-0.34	-0.0666666666666667	0.92
CG12413	Set2	2.04	0.097	-0.34	-0.0666666666666667	0.92
CG12413	Ssl1	1.95	0.097	-0.34	-0.0666666666666667	0.92
CG12413	CG10274	1.93	0.097	-0.34	-0.0666666666666667	0.92
CG12413	fru	1.87	0.097	-0.34	-0.0666666666666667	0.92
CG12413	pros	1.84	0.097	-0.34	-0.0666666666666667	0.92
CG12413	dbr	1.83	0.097	-0.34	-0.0666666666666667	0.92
CG12413	chinmo	1.77	0.097	-0.34	-0.0666666666666667	0.92
CG12413	CG5033	1.74	0.097	-0.34	-0.0666666666666667	0.92
CG12413	D	1.73	0.097	-0.34	-0.0666666666666667	0.92
CG12413	CG17186	1.73	0.097	-0.34	-0.0666666666666667	0.92
CG12413	CG7928	1.71	0.097	-0.34	-0.0666666666666667	0.92
CG12413	CG4854	1.7	0.097	-0.34	-0.0666666666666667	0.92
CG12413	apt	1.68	0.097	-0.34	-0.0666666666666667	0.92
CG12413	CG34149	1.68	0.097	-0.34	-0.0666666666666667	0.92
fkh	oc	13.37	0.488	0.05	0.382970843102535	0.43
fkh	fd59A	7.95	0.488	0.05	0.382970843102535	0.43
fkh	CG32105	5.94	0.488	0.05	0.382970843102535	0.43
fkh	CG4328	5.1	0.488	0.05	0.382970843102535	0.43
fkh	hbn	4.92	0.488	0.05	0.382970843102535	0.43
fkh	Lim3	4.57	0.488	0.05	0.382970843102535	0.43
fkh	tj	4.39	0.488	0.05	0.382970843102535	0.43
fkh	CG3726	3.01	0.488	0.05	0.382970843102535	0.43
fkh	CG7928	2.5	0.488	0.05	0.382970843102535	0.43
fkh	CG9305	2.34	0.488	0.05	0.382970843102535	0.43
fkh	kn	2.25	0.488	0.05	0.382970843102535	0.43
fkh	mld	2.11	0.488	0.05	0.382970843102535	0.43
fkh	CG5033	2.07	0.488	0.05	0.382970843102535	0.43
fkh	Dll	2.04	0.488	0.05	0.382970843102535	0.43
fkh	egg	2.01	0.488	0.05	0.382970843102535	0.43
fkh	CG6163	1.97	0.488	0.05	0.382970843102535	0.43
fkh	ham	1.91	0.488	0.05	0.382970843102535	0.43
fkh	CG8301	1.86	0.488	0.05	0.382970843102535	0.43
fkh	bab1	1.81	0.488	0.05	0.382970843102535	0.43
fkh	Side	1.71	0.488	0.05	0.382970843102535	0.43
fkh	CG18262	1.69	0.488	0.05	0.382970843102535	0.43
fkh	CG14441	1.69	0.488	0.05	0.382970843102535	0.43
fkh	Tfb1	1.67	0.488	0.05	0.382970843102535	0.43
fkh	Vsx2	1.61	0.488	0.05	0.382970843102535	0.43
fkh	scro	1.61	0.488	0.05	0.382970843102535	0.43
fkh	CG17359	1.55	0.488	0.05	0.382970843102535	0.43
fkh	MED20	1.53	0.488	0.05	0.382970843102535	0.43
fkh	tef	1.48	0.488	0.05	0.382970843102535	0.43
fkh	MEP-1	1.43	0.488	0.05	0.382970843102535	0.43
fkh	msl-3	1.41	0.488	0.05	0.382970843102535	0.43
Noa36	MED30	4.83	0.156	0.22	1	0.97
Noa36	Taf1	4.17	0.156	0.22	1	0.97
Noa36	Rpb8	4.07	0.156	0.22	1	0.97
Noa36	mod	3.54	0.156	0.22	1	0.97
Noa36	CG6683	3.51	0.156	0.22	1	0.97
Noa36	Taf4	3.5	0.156	0.22	1	0.97
Noa36	ap	3.25	0.156	0.22	1	0.97
Noa36	CG1024	2.97	0.156	0.22	1	0.97
Noa36	Ets97D	2.45	0.156	0.22	1	0.97
Noa36	CG7987	2.34	0.156	0.22	1	0.97
Noa36	vvl	2.3	0.156	0.22	1	0.97
Noa36	Mrtf	2.11	0.156	0.22	1	0.97
Noa36	RunxB	2.03	0.156	0.22	1	0.97
Noa36	jing	1.93	0.156	0.22	1	0.97
Noa36	CG10631	1.89	0.156	0.22	1	0.97
Noa36	Brd8	1.88	0.156	0.22	1	0.97
Noa36	sba	1.82	0.156	0.22	1	0.97
Noa36	dac	1.76	0.156	0.22	1	0.97
Noa36	Kdm2	1.73	0.156	0.22	1	0.97
Noa36	abo	1.72	0.156	0.22	1	0.97
Noa36	CG7518	1.71	0.156	0.22	1	0.97
Noa36	Blos1	1.7	0.156	0.22	1	0.97
Noa36	noc	1.7	0.156	0.22	1	0.97
Noa36	Ssl1	1.68	0.156	0.22	1	0.97
Noa36	oc	1.61	0.156	0.22	1	0.97
Noa36	CG43343	1.59	0.156	0.22	1	0.97
Noa36	MED15	1.56	0.156	0.22	1	0.97
Noa36	mld	1.55	0.156	0.22	1	0.97
Noa36	cnc	1.5	0.156	0.22	1	0.97
Noa36	CG8944	1.49	0.156	0.22	1	0.97
CG9986	CG2790	7.97	0.101	0.19	1	0.84
CG9986	Glut4EF	3.59	0.101	0.19	1	0.84
CG9986	Dh44-R2	3.32	0.101	0.19	1	0.84
CG9986	MTA1-like	3.06	0.101	0.19	1	0.84
CG9986	e(y)3	2.3	0.101	0.19	1	0.84
CG9986	NELF-B	2.24	0.101	0.19	1	0.84
CG9986	ph-p	2.17	0.101	0.19	1	0.84
CG9986	tef	2.16	0.101	0.19	1	0.84
CG9986	Brf	2.12	0.101	0.19	1	0.84
CG9986	Rbf	1.89	0.101	0.19	1	0.84
CG9986	CG4707	1.88	0.101	0.19	1	0.84
CG9986	CG32105	1.88	0.101	0.19	1	0.84
CG9986	CG15011	1.82	0.101	0.19	1	0.84
CG9986	NK7.1	1.77	0.101	0.19	1	0.84
CG9986	ap	1.75	0.101	0.19	1	0.84
CG9986	scro	1.71	0.101	0.19	1	0.84
CG9986	tio	1.67	0.101	0.19	1	0.84
CG9986	CG6765	1.64	0.101	0.19	1	0.84
CG9986	CG14711	1.62	0.101	0.19	1	0.84
CG9986	shn	1.61	0.101	0.19	1	0.84
CG9986	Bx	1.58	0.101	0.19	1	0.84
CG9986	CG11906	1.5	0.101	0.19	1	0.84
CG9986	CG30020	1.44	0.101	0.19	1	0.84
CG9986	ab	1.43	0.101	0.19	1	0.84
CG9986	sba	1.41	0.101	0.19	1	0.84
CG9986	Set2	1.41	0.101	0.19	1	0.84
CG9986	hth	1.4	0.101	0.19	1	0.84
CG9986	CG6813	1.38	0.101	0.19	1	0.84
CG9986	Bka	1.37	0.101	0.19	1	0.84
CG9986	bsh	1.37	0.101	0.19	1	0.84
CG10011	scro	10.15	0.194	0.58	0.786795792469443	0.25
CG10011	CG2875	4.85	0.194	0.58	0.786795792469443	0.25
CG10011	CG1233	4.45	0.194	0.58	0.786795792469443	0.25
CG10011	esn	4.21	0.194	0.58	0.786795792469443	0.25
CG10011	CG4328	4	0.194	0.58	0.786795792469443	0.25
CG10011	CG6163	3.89	0.194	0.58	0.786795792469443	0.25
CG10011	wdn	3.52	0.194	0.58	0.786795792469443	0.25
CG10011	ppl	3.48	0.194	0.58	0.786795792469443	0.25
CG10011	Rpb8	3.33	0.194	0.58	0.786795792469443	0.25
CG10011	CG7785	3.3	0.194	0.58	0.786795792469443	0.25
CG10011	hth	3.07	0.194	0.58	0.786795792469443	0.25
CG10011	pros	2.98	0.194	0.58	0.786795792469443	0.25
CG10011	CG30403	2.72	0.194	0.58	0.786795792469443	0.25
CG10011	CG8281	2.66	0.194	0.58	0.786795792469443	0.25
CG10011	D	2.57	0.194	0.58	0.786795792469443	0.25
CG10011	bsh	2.56	0.194	0.58	0.786795792469443	0.25
CG10011	ash2	2.56	0.194	0.58	0.786795792469443	0.25
CG10011	CG17568	2.53	0.194	0.58	0.786795792469443	0.25
CG10011	MED7	2.44	0.194	0.58	0.786795792469443	0.25
CG10011	mrn	2.43	0.194	0.58	0.786795792469443	0.25
CG10011	CG18262	2.33	0.194	0.58	0.786795792469443	0.25
CG10011	dmrt99B	2.33	0.194	0.58	0.786795792469443	0.25
CG10011	zfh1	2.3	0.194	0.58	0.786795792469443	0.25
CG10011	stck	2.26	0.194	0.58	0.786795792469443	0.25
CG10011	CG32982	2.21	0.194	0.58	0.786795792469443	0.25
CG10011	Taf5	2.2	0.194	0.58	0.786795792469443	0.25
CG10011	fkh	2.18	0.194	0.58	0.786795792469443	0.25
CG10011	Ssrp	2.11	0.194	0.58	0.786795792469443	0.25
CG10011	lov	2.11	0.194	0.58	0.786795792469443	0.25
CG10011	CG3032	2.09	0.194	0.58	0.786795792469443	0.25
htt	CG31388	5.39	0.095	0.42	0.683130051063973	0.66
htt	Lpt	3.27	0.095	0.42	0.683130051063973	0.66
htt	ERR	3.21	0.095	0.42	0.683130051063973	0.66
htt	NfI	3.13	0.095	0.42	0.683130051063973	0.66
htt	Eip78C	2.77	0.095	0.42	0.683130051063973	0.66
htt	shn	2.77	0.095	0.42	0.683130051063973	0.66
htt	Kdm4A	2.48	0.095	0.42	0.683130051063973	0.66
htt	CG7785	2.44	0.095	0.42	0.683130051063973	0.66
htt	CG4328	2.4	0.095	0.42	0.683130051063973	0.66
htt	msl-3	2.31	0.095	0.42	0.683130051063973	0.66
htt	Mes4	2.27	0.095	0.42	0.683130051063973	0.66
htt	rn	2.21	0.095	0.42	0.683130051063973	0.66
htt	Rack1	2.16	0.095	0.42	0.683130051063973	0.66
htt	MED25	1.99	0.095	0.42	0.683130051063973	0.66
htt	CG6769	1.98	0.095	0.42	0.683130051063973	0.66
htt	hng2	1.96	0.095	0.42	0.683130051063973	0.66
htt	Cf2	1.94	0.095	0.42	0.683130051063973	0.66
htt	CG14965	1.93	0.095	0.42	0.683130051063973	0.66
htt	CG8216	1.92	0.095	0.42	0.683130051063973	0.66
htt	CG11723	1.9	0.095	0.42	0.683130051063973	0.66
htt	CG6276	1.85	0.095	0.42	0.683130051063973	0.66
htt	CG12659	1.84	0.095	0.42	0.683130051063973	0.66
htt	CG14710	1.81	0.095	0.42	0.683130051063973	0.66
htt	stc	1.81	0.095	0.42	0.683130051063973	0.66
htt	MBD-R2	1.78	0.095	0.42	0.683130051063973	0.66
htt	CG11294	1.74	0.095	0.42	0.683130051063973	0.66
htt	mrn	1.7	0.095	0.42	0.683130051063973	0.66
htt	MED20	1.65	0.095	0.42	0.683130051063973	0.66
htt	CG1620	1.65	0.095	0.42	0.683130051063973	0.66
htt	CG11906	1.64	0.095	0.42	0.683130051063973	0.66
wdn	CG8924	10.78	0.115	0.35	0.683130051063973	0.79
wdn	TfAP-2	6.33	0.115	0.35	0.683130051063973	0.79
wdn	esn	5.96	0.115	0.35	0.683130051063973	0.79
wdn	CG4282	5.86	0.115	0.35	0.683130051063973	0.79
wdn	CG18262	4.67	0.115	0.35	0.683130051063973	0.79
wdn	CG2202	4.23	0.115	0.35	0.683130051063973	0.79
wdn	CG15601	3.99	0.115	0.35	0.683130051063973	0.79
wdn	zfh2	3.92	0.115	0.35	0.683130051063973	0.79
wdn	nerfin-1	3.68	0.115	0.35	0.683130051063973	0.79
wdn	Sap30	2.71	0.115	0.35	0.683130051063973	0.79
wdn	CG30403	2.56	0.115	0.35	0.683130051063973	0.79
wdn	Dref	2.56	0.115	0.35	0.683130051063973	0.79
wdn	CG32105	2.54	0.115	0.35	0.683130051063973	0.79
wdn	CG6689	2.52	0.115	0.35	0.683130051063973	0.79
wdn	CG45050	2.48	0.115	0.35	0.683130051063973	0.79
wdn	Sox21b	2.44	0.115	0.35	0.683130051063973	0.79
wdn	CG4707	2.42	0.115	0.35	0.683130051063973	0.79
wdn	mute	2.36	0.115	0.35	0.683130051063973	0.79
wdn	CG8578	2.21	0.115	0.35	0.683130051063973	0.79
wdn	Mef2	2.06	0.115	0.35	0.683130051063973	0.79
wdn	Hmr	2.04	0.115	0.35	0.683130051063973	0.79
wdn	CG11317	2	0.115	0.35	0.683130051063973	0.79
wdn	CG1233	1.92	0.115	0.35	0.683130051063973	0.79
wdn	mld	1.91	0.115	0.35	0.683130051063973	0.79
wdn	ZnT49B	1.9	0.115	0.35	0.683130051063973	0.79
wdn	mrn	1.89	0.115	0.35	0.683130051063973	0.79
wdn	ranshi	1.86	0.115	0.35	0.683130051063973	0.79
wdn	CG11085	1.79	0.115	0.35	0.683130051063973	0.79
wdn	CG6813	1.7	0.115	0.35	0.683130051063973	0.79
wdn	Hth	1.7	0.115	0.35	0.683130051063973	0.79
CG1523	E(z)	9.09	0.099	0.09	0.53748384988657	0.77
CG1523	Kdm4A	5.65	0.099	0.09	0.53748384988657	0.77
CG1523	Fen1	5.54	0.099	0.09	0.53748384988657	0.77
CG1523	CG10631	5.2	0.099	0.09	0.53748384988657	0.77
CG1523	l(2)k10201	3.94	0.099	0.09	0.53748384988657	0.77
CG1523	sima	3.46	0.099	0.09	0.53748384988657	0.77
CG1523	CG6254	3.07	0.099	0.09	0.53748384988657	0.77
CG1523	CG11456	3.02	0.099	0.09	0.53748384988657	0.77
CG1523	CG12162	2.97	0.099	0.09	0.53748384988657	0.77
CG1523	MED11	2.88	0.099	0.09	0.53748384988657	0.77
CG1523	CG7101	2.41	0.099	0.09	0.53748384988657	0.77
CG1523	trx	2.26	0.099	0.09	0.53748384988657	0.77
CG1523	Brd8	2.12	0.099	0.09	0.53748384988657	0.77
CG1523	egg	2.1	0.099	0.09	0.53748384988657	0.77
CG1523	toy	2.03	0.099	0.09	0.53748384988657	0.77
CG1523	ewg	1.92	0.099	0.09	0.53748384988657	0.77
CG1523	fkh	1.91	0.099	0.09	0.53748384988657	0.77
CG1523	Dref	1.86	0.099	0.09	0.53748384988657	0.77
CG1523	su(Hw)	1.85	0.099	0.09	0.53748384988657	0.77
CG1523	CG11317	1.85	0.099	0.09	0.53748384988657	0.77
CG1523	dwg	1.84	0.099	0.09	0.53748384988657	0.77
CG1523	hbn	1.81	0.099	0.09	0.53748384988657	0.77
CG1523	CG6683	1.74	0.099	0.09	0.53748384988657	0.77
CG1523	run	1.7	0.099	0.09	0.53748384988657	0.77
CG1523	Hr4	1.7	0.099	0.09	0.53748384988657	0.77
CG1523	Blos1	1.61	0.099	0.09	0.53748384988657	0.77
CG1523	RunxB	1.58	0.099	0.09	0.53748384988657	0.77
CG1523	CG7839	1.58	0.099	0.09	0.53748384988657	0.77
CG1523	sr	1.57	0.099	0.09	0.53748384988657	0.77
CG1523	CG16863	1.53	0.099	0.09	0.53748384988657	0.77
CG1647	CG1620	6.64	0.115	0.03	0.2	0.53
CG1647	dom	6.54	0.115	0.03	0.2	0.53
CG1647	CG7785	4.76	0.115	0.03	0.2	0.53
CG1647	Octbeta2R	4.36	0.115	0.03	0.2	0.53
CG1647	ewg	4.1	0.115	0.03	0.2	0.53
CG1647	Nufip	2.77	0.115	0.03	0.2	0.53
CG1647	luna	2.63	0.115	0.03	0.2	0.53
CG1647	CG31441	2.51	0.115	0.03	0.2	0.53
CG1647	chinmo	2.45	0.115	0.03	0.2	0.53
CG1647	Rack1	2.36	0.115	0.03	0.2	0.53
CG1647	CG8944	2.28	0.115	0.03	0.2	0.53
CG1647	CG8216	2.22	0.115	0.03	0.2	0.53
CG1647	CG4854	2.17	0.115	0.03	0.2	0.53
CG1647	hth	2.1	0.115	0.03	0.2	0.53
CG1647	ct	2.07	0.115	0.03	0.2	0.53
CG1647	fru	2	0.115	0.03	0.2	0.53
CG1647	Irbp	1.99	0.115	0.03	0.2	0.53
CG1647	tup	1.97	0.115	0.03	0.2	0.53
CG1647	usp	1.95	0.115	0.03	0.2	0.53
CG1647	kin17	1.94	0.115	0.03	0.2	0.53
CG1647	CG6276	1.92	0.115	0.03	0.2	0.53
CG1647	CG6689	1.88	0.115	0.03	0.2	0.53
CG1647	ppl	1.81	0.115	0.03	0.2	0.53
CG1647	CG18265	1.74	0.115	0.03	0.2	0.53
CG1647	CTPsyn	1.72	0.115	0.03	0.2	0.53
CG1647	Trf	1.71	0.115	0.03	0.2	0.53
CG1647	foxo	1.67	0.115	0.03	0.2	0.53
CG1647	Taf5	1.67	0.115	0.03	0.2	0.53
CG1647	esn	1.64	0.115	0.03	0.2	0.53
CG1647	MEP-1	1.59	0.115	0.03	0.2	0.53
Apc	Hmg-2	9.15	0.134	-0.64	-0.0666666666666667	0.98
Apc	jing	4.14	0.134	-0.64	-0.0666666666666667	0.98
Apc	CG18262	3.99	0.134	-0.64	-0.0666666666666667	0.98
Apc	CG31365	3.76	0.134	-0.64	-0.0666666666666667	0.98
Apc	CG4424	3.63	0.134	-0.64	-0.0666666666666667	0.98
Apc	wdn	3.17	0.134	-0.64	-0.0666666666666667	0.98
Apc	elB	3.13	0.134	-0.64	-0.0666666666666667	0.98
Apc	CG4676	2.95	0.134	-0.64	-0.0666666666666667	0.98
Apc	CG2202	2.9	0.134	-0.64	-0.0666666666666667	0.98
Apc	Cdc5	2.87	0.134	-0.64	-0.0666666666666667	0.98
Apc	CG12768	2.68	0.134	-0.64	-0.0666666666666667	0.98
Apc	scro	2.6	0.134	-0.64	-0.0666666666666667	0.98
Apc	RunxB	2.49	0.134	-0.64	-0.0666666666666667	0.98
Apc	CG17359	2.43	0.134	-0.64	-0.0666666666666667	0.98
Apc	Nufip	2.4	0.134	-0.64	-0.0666666666666667	0.98
Apc	CkIIalpha-i1	2.37	0.134	-0.64	-0.0666666666666667	0.98
Apc	dve	2.19	0.134	-0.64	-0.0666666666666667	0.98
Apc	Hmr	2.13	0.134	-0.64	-0.0666666666666667	0.98
Apc	foxo	2.06	0.134	-0.64	-0.0666666666666667	0.98
Apc	Octbeta2R	2.03	0.134	-0.64	-0.0666666666666667	0.98
Apc	Atac2	1.91	0.134	-0.64	-0.0666666666666667	0.98
Apc	CTPsyn	1.88	0.134	-0.64	-0.0666666666666667	0.98
Apc	ap	1.87	0.134	-0.64	-0.0666666666666667	0.98
Apc	CG15601	1.86	0.134	-0.64	-0.0666666666666667	0.98
Apc	bab2	1.73	0.134	-0.64	-0.0666666666666667	0.98
Apc	CG6276	1.71	0.134	-0.64	-0.0666666666666667	0.98
Apc	Pcl	1.65	0.134	-0.64	-0.0666666666666667	0.98
Apc	Br140	1.65	0.134	-0.64	-0.0666666666666667	0.98
Apc	lov	1.64	0.134	-0.64	-0.0666666666666667	0.98
Apc	bon	1.63	0.134	-0.64	-0.0666666666666667	0.98
spg	CG7987	8.51	0.137	0.46	1	0.91
spg	luna	3.22	0.137	0.46	1	0.91
spg	phtf	3.18	0.137	0.46	1	0.91
spg	CHES-1-like	3.15	0.137	0.46	1	0.91
spg	Bap170	3.13	0.137	0.46	1	0.91
spg	CG30403	3.12	0.137	0.46	1	0.91
spg	Atf-2	2.87	0.137	0.46	1	0.91
spg	dom	2.75	0.137	0.46	1	0.91
spg	Cdc5	2.56	0.137	0.46	1	0.91
spg	CG31388	2.28	0.137	0.46	1	0.91
spg	rn	2.25	0.137	0.46	1	0.91
spg	hbn	2.24	0.137	0.46	1	0.91
spg	Octbeta2R	2.22	0.137	0.46	1	0.91
spg	Tip60	2.19	0.137	0.46	1	0.91
spg	CG12104	2.17	0.137	0.46	1	0.91
spg	CG10209	2.09	0.137	0.46	1	0.91
spg	CG17186	2.08	0.137	0.46	1	0.91
spg	Plzf	1.99	0.137	0.46	1	0.91
spg	CG11294	1.98	0.137	0.46	1	0.91
spg	CG8301	1.98	0.137	0.46	1	0.91
spg	apt	1.97	0.137	0.46	1	0.91
spg	CG8924	1.94	0.137	0.46	1	0.91
spg	e(y)3	1.94	0.137	0.46	1	0.91
spg	CG8578	1.93	0.137	0.46	1	0.91
spg	ppl	1.92	0.137	0.46	1	0.91
spg	HLH106	1.87	0.137	0.46	1	0.91
spg	scro	1.86	0.137	0.46	1	0.91
spg	wdn	1.83	0.137	0.46	1	0.91
spg	TfAP-2	1.78	0.137	0.46	1	0.91
spg	Camta	1.72	0.137	0.46	1	0.91
CG33203	CG3815	6.56	0.092	0.21	0.29277002188456	0.3
CG33203	hbn	6.22	0.092	0.21	0.29277002188456	0.3
CG33203	fkh	6.14	0.092	0.21	0.29277002188456	0.3
CG33203	wdn	4.06	0.092	0.21	0.29277002188456	0.3
CG33203	Lim3	3.38	0.092	0.21	0.29277002188456	0.3
CG33203	Rbf	3.34	0.092	0.21	0.29277002188456	0.3
CG33203	bs	3.23	0.092	0.21	0.29277002188456	0.3
CG33203	Hmg-2	3.08	0.092	0.21	0.29277002188456	0.3
CG33203	CG11294	2.76	0.092	0.21	0.29277002188456	0.3
CG33203	CG17568	2.7	0.092	0.21	0.29277002188456	0.3
CG33203	CG3919	2.59	0.092	0.21	0.29277002188456	0.3
CG33203	TfAP-2	2.59	0.092	0.21	0.29277002188456	0.3
CG33203	sim	2.54	0.092	0.21	0.29277002188456	0.3
CG33203	MEP-1	2.48	0.092	0.21	0.29277002188456	0.3
CG33203	CG9215	2.26	0.092	0.21	0.29277002188456	0.3
CG33203	CG1792	2.22	0.092	0.21	0.29277002188456	0.3
CG33203	scrt	2.16	0.092	0.21	0.29277002188456	0.3
CG33203	hth	2.13	0.092	0.21	0.29277002188456	0.3
CG33203	CG17361	1.95	0.092	0.21	0.29277002188456	0.3
CG33203	CG34149	1.91	0.092	0.21	0.29277002188456	0.3
CG33203	CG3281	1.9	0.092	0.21	0.29277002188456	0.3
CG33203	CG3065	1.86	0.092	0.21	0.29277002188456	0.3
CG33203	CG7518	1.83	0.092	0.21	0.29277002188456	0.3
CG33203	NfI	1.76	0.092	0.21	0.29277002188456	0.3
CG33203	CG14965	1.7	0.092	0.21	0.29277002188456	0.3
CG33203	dbr	1.69	0.092	0.21	0.29277002188456	0.3
CG33203	bon	1.69	0.092	0.21	0.29277002188456	0.3
CG33203	stwl	1.59	0.092	0.21	0.29277002188456	0.3
CG33203	CG13123	1.59	0.092	0.21	0.29277002188456	0.3
CG33203	MED7	1.58	0.092	0.21	0.29277002188456	0.3
CG14521	sba	5.28	0.418	0.2	0.53748384988657	0.64
CG14521	CG10631	2.43	0.418	0.2	0.53748384988657	0.64
CG14521	TfAP-2	2.27	0.418	0.2	0.53748384988657	0.64
CG14521	Taf1	2.26	0.418	0.2	0.53748384988657	0.64
CG14521	Crc	2.2	0.418	0.2	0.53748384988657	0.64
CG14521	toy	2.09	0.418	0.2	0.53748384988657	0.64
CG14521	ranshi	2.08	0.418	0.2	0.53748384988657	0.64
CG14521	CG3995	1.96	0.418	0.2	0.53748384988657	0.64
CG14521	Hr96	1.92	0.418	0.2	0.53748384988657	0.64
CG14521	CG7928	1.89	0.418	0.2	0.53748384988657	0.64
CG14521	CG3815	1.89	0.418	0.2	0.53748384988657	0.64
CG14521	Acf1	1.81	0.418	0.2	0.53748384988657	0.64
CG14521	CG45050	1.75	0.418	0.2	0.53748384988657	0.64
CG14521	CG32700	1.72	0.418	0.2	0.53748384988657	0.64
CG14521	CG32105	1.67	0.418	0.2	0.53748384988657	0.64
CG14521	hng2	1.67	0.418	0.2	0.53748384988657	0.64
CG14521	CG17829	1.65	0.418	0.2	0.53748384988657	0.64
CG14521	dom	1.6	0.418	0.2	0.53748384988657	0.64
CG14521	run	1.56	0.418	0.2	0.53748384988657	0.64
CG14521	CG2129	1.52	0.418	0.2	0.53748384988657	0.64
CG14521	CG3032	1.45	0.418	0.2	0.53748384988657	0.64
CG14521	RunxB	1.45	0.418	0.2	0.53748384988657	0.64
CG14521	GABPI	1.44	0.418	0.2	0.53748384988657	0.64
CG14521	trr	1.44	0.418	0.2	0.53748384988657	0.64
CG14521	Camta	1.37	0.418	0.2	0.53748384988657	0.64
CG14521	apt	1.34	0.418	0.2	0.53748384988657	0.64
CG14521	msl-3	1.32	0.418	0.2	0.53748384988657	0.64
CG14521	bigmax	1.31	0.418	0.2	0.53748384988657	0.64
CG14521	tup	1.31	0.418	0.2	0.53748384988657	0.64
CG14521	scrt	1.31	0.418	0.2	0.53748384988657	0.64
CR46107	Mef2	4.85	0.056	0.3	0.53748384988657	0.58
CR46107	Dip1	4.25	0.056	0.3	0.53748384988657	0.58
CR46107	l(3)mbt	3.97	0.056	0.3	0.53748384988657	0.58
CR46107	CG1024	3.92	0.056	0.3	0.53748384988657	0.58
CR46107	ct	3.29	0.056	0.3	0.53748384988657	0.58
CR46107	trx	3.01	0.056	0.3	0.53748384988657	0.58
CR46107	CG6689	2.93	0.056	0.3	0.53748384988657	0.58
CR46107	Vsx2	2.82	0.056	0.3	0.53748384988657	0.58
CR46107	CG9799	2.71	0.056	0.3	0.53748384988657	0.58
CR46107	CG13894	2.67	0.056	0.3	0.53748384988657	0.58
CR46107	az2	2.55	0.056	0.3	0.53748384988657	0.58
CR46107	FoxP	2.43	0.056	0.3	0.53748384988657	0.58
CR46107	CG15011	2.39	0.056	0.3	0.53748384988657	0.58
CR46107	nerfin-1	2.25	0.056	0.3	0.53748384988657	0.58
CR46107	CG9932	2.19	0.056	0.3	0.53748384988657	0.58
CR46107	sba	2	0.056	0.3	0.53748384988657	0.58
CR46107	CG4282	1.91	0.056	0.3	0.53748384988657	0.58
CR46107	CG8281	1.89	0.056	0.3	0.53748384988657	0.58
CR46107	zfh1	1.88	0.056	0.3	0.53748384988657	0.58
CR46107	CG8950	1.81	0.056	0.3	0.53748384988657	0.58
CR46107	CG7839	1.8	0.056	0.3	0.53748384988657	0.58
CR46107	Mitf	1.79	0.056	0.3	0.53748384988657	0.58
CR46107	CG5033	1.77	0.056	0.3	0.53748384988657	0.58
CR46107	Hbn_Opa_Slp	1.77	0.056	0.3	0.53748384988657	0.58
CR46107	MEP-1	1.73	0.056	0.3	0.53748384988657	0.58
CR46107	CG3065	1.65	0.056	0.3	0.53748384988657	0.58
CR46107	CG11317	1.62	0.056	0.3	0.53748384988657	0.58
CR46107	Rfx	1.58	0.056	0.3	0.53748384988657	0.58
CR46107	CG9215	1.5	0.056	0.3	0.53748384988657	0.58
CR46107	Hth_Opa	1.49	0.056	0.3	0.53748384988657	0.58
alpha-Man-Ib	esn	10.67	0.124	0.58	1	0.77
alpha-Man-Ib	hth	8.5	0.124	0.58	1	0.77
alpha-Man-Ib	nerfin-1	8.02	0.124	0.58	1	0.77
alpha-Man-Ib	CG45050	7.57	0.124	0.58	1	0.77
alpha-Man-Ib	mod	5.16	0.124	0.58	1	0.77
alpha-Man-Ib	CG6765	4.74	0.124	0.58	1	0.77
alpha-Man-Ib	NK7.1	4.49	0.124	0.58	1	0.77
alpha-Man-Ib	Rack1	4.3	0.124	0.58	1	0.77
alpha-Man-Ib	CG15011	3.07	0.124	0.58	1	0.77
alpha-Man-Ib	MED30	2.85	0.124	0.58	1	0.77
alpha-Man-Ib	nvy	2.81	0.124	0.58	1	0.77
alpha-Man-Ib	MED7	2.71	0.124	0.58	1	0.77
alpha-Man-Ib	Eip78C	2.54	0.124	0.58	1	0.77
alpha-Man-Ib	scrt	2.52	0.124	0.58	1	0.77
alpha-Man-Ib	Rbf	2.46	0.124	0.58	1	0.77
alpha-Man-Ib	MED4	2.45	0.124	0.58	1	0.77
alpha-Man-Ib	CG44002	2.44	0.124	0.58	1	0.77
alpha-Man-Ib	Dh44-R2	2.26	0.124	0.58	1	0.77
alpha-Man-Ib	trem	2.22	0.124	0.58	1	0.77
alpha-Man-Ib	pros	2.22	0.124	0.58	1	0.77
alpha-Man-Ib	stc	2.2	0.124	0.58	1	0.77
alpha-Man-Ib	RunxB	2.06	0.124	0.58	1	0.77
alpha-Man-Ib	Ssrp	2.03	0.124	0.58	1	0.77
alpha-Man-Ib	FoxP	1.97	0.124	0.58	1	0.77
alpha-Man-Ib	sage	1.96	0.124	0.58	1	0.77
alpha-Man-Ib	bs	1.96	0.124	0.58	1	0.77
alpha-Man-Ib	RpIII128	1.96	0.124	0.58	1	0.77
alpha-Man-Ib	l(3)mbt	1.95	0.124	0.58	1	0.77
alpha-Man-Ib	aop	1.9	0.124	0.58	1	0.77
alpha-Man-Ib	mute	1.89	0.124	0.58	1	0.77
Atg14	CG12659	13.05	0.126	0.13	0.53748384988657	0.7
Atg14	CG3995	2.99	0.126	0.13	0.53748384988657	0.7
Atg14	Ets97D	2.91	0.126	0.13	0.53748384988657	0.7
Atg14	CG45050	2.69	0.126	0.13	0.53748384988657	0.7
Atg14	Blimp-1	2.56	0.126	0.13	0.53748384988657	0.7
Atg14	bs	2.5	0.126	0.13	0.53748384988657	0.7
Atg14	Trf	2.39	0.126	0.13	0.53748384988657	0.7
Atg14	MED7	2.27	0.126	0.13	0.53748384988657	0.7
Atg14	Atf-2	2.19	0.126	0.13	0.53748384988657	0.7
Atg14	pita	2.1	0.126	0.13	0.53748384988657	0.7
Atg14	Tusp	2.08	0.126	0.13	0.53748384988657	0.7
Atg14	Rack1	2.07	0.126	0.13	0.53748384988657	0.7
Atg14	MTA1-like	2.06	0.126	0.13	0.53748384988657	0.7
Atg14	ecd	1.95	0.126	0.13	0.53748384988657	0.7
Atg14	CG8216	1.77	0.126	0.13	0.53748384988657	0.7
Atg14	CG6163	1.72	0.126	0.13	0.53748384988657	0.7
Atg14	CG2202	1.68	0.126	0.13	0.53748384988657	0.7
Atg14	tio	1.67	0.126	0.13	0.53748384988657	0.7
Atg14	CG30020	1.67	0.126	0.13	0.53748384988657	0.7
Atg14	CG44002	1.66	0.126	0.13	0.53748384988657	0.7
Atg14	Bx	1.6	0.126	0.13	0.53748384988657	0.7
Atg14	pros	1.58	0.126	0.13	0.53748384988657	0.7
Atg14	CG7518	1.54	0.126	0.13	0.53748384988657	0.7
Atg14	CG31441	1.54	0.126	0.13	0.53748384988657	0.7
Atg14	MED4	1.53	0.126	0.13	0.53748384988657	0.7
Atg14	CG6765	1.51	0.126	0.13	0.53748384988657	0.7
Atg14	Taf5	1.51	0.126	0.13	0.53748384988657	0.7
Atg14	Sap30	1.49	0.126	0.13	0.53748384988657	0.7
Atg14	apt	1.47	0.126	0.13	0.53748384988657	0.7
Atg14	CG4676	1.45	0.126	0.13	0.53748384988657	0.7
Slbp	CG6254	6.51	0.067	-0.07	-0.0666666666666667	0.97
Slbp	Blimp-1	6.06	0.067	-0.07	-0.0666666666666667	0.97
Slbp	luna	5.82	0.067	-0.07	-0.0666666666666667	0.97
Slbp	ph-p	3.45	0.067	-0.07	-0.0666666666666667	0.97
Slbp	fd59A	3.3	0.067	-0.07	-0.0666666666666667	0.97
Slbp	dwg	2.96	0.067	-0.07	-0.0666666666666667	0.97
Slbp	MED20	2.83	0.067	-0.07	-0.0666666666666667	0.97
Slbp	CG8281	2.5	0.067	-0.07	-0.0666666666666667	0.97
Slbp	Sap30	2.17	0.067	-0.07	-0.0666666666666667	0.97
Slbp	mld	2.15	0.067	-0.07	-0.0666666666666667	0.97
Slbp	CG9305	2.08	0.067	-0.07	-0.0666666666666667	0.97
Slbp	Dh44-R2	1.94	0.067	-0.07	-0.0666666666666667	0.97
Slbp	CG7785	1.85	0.067	-0.07	-0.0666666666666667	0.97
Slbp	CG6769	1.81	0.067	-0.07	-0.0666666666666667	0.97
Slbp	Stat92E	1.8	0.067	-0.07	-0.0666666666666667	0.97
Slbp	bab2	1.8	0.067	-0.07	-0.0666666666666667	0.97
Slbp	CG6163	1.78	0.067	-0.07	-0.0666666666666667	0.97
Slbp	D	1.77	0.067	-0.07	-0.0666666666666667	0.97
Slbp	Trf	1.76	0.067	-0.07	-0.0666666666666667	0.97
Slbp	CG17361	1.72	0.067	-0.07	-0.0666666666666667	0.97
Slbp	ush	1.69	0.067	-0.07	-0.0666666666666667	0.97
Slbp	CG10565	1.66	0.067	-0.07	-0.0666666666666667	0.97
Slbp	Hmr	1.64	0.067	-0.07	-0.0666666666666667	0.97
Slbp	svp	1.64	0.067	-0.07	-0.0666666666666667	0.97
Slbp	MED7	1.62	0.067	-0.07	-0.0666666666666667	0.97
Slbp	CG15011	1.59	0.067	-0.07	-0.0666666666666667	0.97
Slbp	CG7745	1.58	0.067	-0.07	-0.0666666666666667	0.97
Slbp	Ssrp	1.58	0.067	-0.07	-0.0666666666666667	0.97
Slbp	Ravus	1.56	0.067	-0.07	-0.0666666666666667	0.97
Slbp	mod	1.55	0.067	-0.07	-0.0666666666666667	0.97
CG11897	CG3838	5.02	0.036	0.61	1	0.93
CG11897	CG8924	4.37	0.036	0.61	1	0.93
CG11897	CG6654	3.78	0.036	0.61	1	0.93
CG11897	Trf	3.61	0.036	0.61	1	0.93
CG11897	ppl	3.34	0.036	0.61	1	0.93
CG11897	CG10565	3.09	0.036	0.61	1	0.93
CG11897	elB	3.01	0.036	0.61	1	0.93
CG11897	CG7518	2.49	0.036	0.61	1	0.93
CG11897	CG18262	2.47	0.036	0.61	1	0.93
CG11897	Atac1	2.44	0.036	0.61	1	0.93
CG11897	E(spl)m7-HLH	2.43	0.036	0.61	1	0.93
CG11897	CG32105	2.4	0.036	0.61	1	0.93
CG11897	CG34422	2.25	0.036	0.61	1	0.93
CG11897	CG34340	2.15	0.036	0.61	1	0.93
CG11897	CG14965	2.13	0.036	0.61	1	0.93
CG11897	MED15	2.06	0.036	0.61	1	0.93
CG11897	Irbp	1.92	0.036	0.61	1	0.93
CG11897	egg	1.92	0.036	0.61	1	0.93
CG11897	wdn	1.92	0.036	0.61	1	0.93
CG11897	ewg	1.82	0.036	0.61	1	0.93
CG11897	ab	1.82	0.036	0.61	1	0.93
CG11897	CG13894	1.81	0.036	0.61	1	0.93
CG11897	Taf1	1.79	0.036	0.61	1	0.93
CG11897	Acf1	1.76	0.036	0.61	1	0.93
CG11897	CG6907	1.76	0.036	0.61	1	0.93
CG11897	CG8944	1.74	0.036	0.61	1	0.93
CG11897	CG12267	1.74	0.036	0.61	1	0.93
CG11897	CG14441	1.72	0.036	0.61	1	0.93
CG11897	Rack1	1.71	0.036	0.61	1	0.93
CG11897	sr	1.7	0.036	0.61	1	0.93
CG14509	MED7	6.93	0.326	-0.02	0.0666666666666667	0.01
CG14509	CG8216	5.53	0.326	-0.02	0.0666666666666667	0.01
CG14509	ct	5.39	0.326	-0.02	0.0666666666666667	0.01
CG14509	aop	4.56	0.326	-0.02	0.0666666666666667	0.01
CG14509	ush	4.01	0.326	-0.02	0.0666666666666667	0.01
CG14509	Eip78C	2.98	0.326	-0.02	0.0666666666666667	0.01
CG14509	nerfin-1	2.77	0.326	-0.02	0.0666666666666667	0.01
CG14509	CG12768	2.55	0.326	-0.02	0.0666666666666667	0.01
CG14509	l(2)k10201	1.98	0.326	-0.02	0.0666666666666667	0.01
CG14509	hbn	1.95	0.326	-0.02	0.0666666666666667	0.01
CG14509	MED30	1.88	0.326	-0.02	0.0666666666666667	0.01
CG14509	hng3	1.78	0.326	-0.02	0.0666666666666667	0.01
CG14509	az2	1.77	0.326	-0.02	0.0666666666666667	0.01
CG14509	klu	1.77	0.326	-0.02	0.0666666666666667	0.01
CG14509	CHES-1-like	1.69	0.326	-0.02	0.0666666666666667	0.01
CG14509	TfAP-2	1.69	0.326	-0.02	0.0666666666666667	0.01
CG14509	CG9305	1.69	0.326	-0.02	0.0666666666666667	0.01
CG14509	Tusp	1.66	0.326	-0.02	0.0666666666666667	0.01
CG14509	toy	1.66	0.326	-0.02	0.0666666666666667	0.01
CG14509	stc	1.66	0.326	-0.02	0.0666666666666667	0.01
CG14509	vvl	1.65	0.326	-0.02	0.0666666666666667	0.01
CG14509	Hr96	1.64	0.326	-0.02	0.0666666666666667	0.01
CG14509	CG1965	1.57	0.326	-0.02	0.0666666666666667	0.01
CG14509	Elp3	1.55	0.326	-0.02	0.0666666666666667	0.01
CG14509	Opbp	1.54	0.326	-0.02	0.0666666666666667	0.01
CG14509	CG14441	1.52	0.326	-0.02	0.0666666666666667	0.01
CG14509	Rack1	1.5	0.326	-0.02	0.0666666666666667	0.01
CG14509	l(3)mbt	1.46	0.326	-0.02	0.0666666666666667	0.01
CG14509	mld	1.46	0.326	-0.02	0.0666666666666667	0.01
CG14509	CG10904	1.39	0.326	-0.02	0.0666666666666667	0.01
Mesh1	CG6765	7.68	0.045	-0.07	0.29277002188456	0.27
Mesh1	CG4328	5.78	0.045	-0.07	0.29277002188456	0.27
Mesh1	ewg	5.64	0.045	-0.07	0.29277002188456	0.27
Mesh1	CG7785	5.11	0.045	-0.07	0.29277002188456	0.27
Mesh1	vvl	4.64	0.045	-0.07	0.29277002188456	0.27
Mesh1	CG1647	4.45	0.045	-0.07	0.29277002188456	0.27
Mesh1	Side	3.73	0.045	-0.07	0.29277002188456	0.27
Mesh1	Tip60	3.45	0.045	-0.07	0.29277002188456	0.27
Mesh1	Rabex-5	3.44	0.045	-0.07	0.29277002188456	0.27
Mesh1	MED4	2.98	0.045	-0.07	0.29277002188456	0.27
Mesh1	scro	2.87	0.045	-0.07	0.29277002188456	0.27
Mesh1	CG45050	2.77	0.045	-0.07	0.29277002188456	0.27
Mesh1	zfh1	2.68	0.045	-0.07	0.29277002188456	0.27
Mesh1	CG8216	2.59	0.045	-0.07	0.29277002188456	0.27
Mesh1	Bka	2.52	0.045	-0.07	0.29277002188456	0.27
Mesh1	wdn	2.47	0.045	-0.07	0.29277002188456	0.27
Mesh1	Ets65A	2.47	0.045	-0.07	0.29277002188456	0.27
Mesh1	CG9215	2.41	0.045	-0.07	0.29277002188456	0.27
Mesh1	CG8944	2.41	0.045	-0.07	0.29277002188456	0.27
Mesh1	CG10565	2.38	0.045	-0.07	0.29277002188456	0.27
Mesh1	abo	2.33	0.045	-0.07	0.29277002188456	0.27
Mesh1	CG2129	2.22	0.045	-0.07	0.29277002188456	0.27
Mesh1	CG34376	2.2	0.045	-0.07	0.29277002188456	0.27
Mesh1	CG11398	2.08	0.045	-0.07	0.29277002188456	0.27
Mesh1	fd59A	2.06	0.045	-0.07	0.29277002188456	0.27
Mesh1	CG17806	2.03	0.045	-0.07	0.29277002188456	0.27
Mesh1	Rack1	2	0.045	-0.07	0.29277002188456	0.27
Mesh1	bon	1.96	0.045	-0.07	0.29277002188456	0.27
Mesh1	CG11456	1.84	0.045	-0.07	0.29277002188456	0.27
Mesh1	CG7839	1.8	0.045	-0.07	0.29277002188456	0.27
Brd8	Hmg-2	8.88	0.16	-0.24	0.2	0.71
Brd8	CG14711	8.5	0.16	-0.24	0.2	0.71
Brd8	Atf6	5.03	0.16	-0.24	0.2	0.71
Brd8	CG13123	5.02	0.16	-0.24	0.2	0.71
Brd8	Eip78C	4.23	0.16	-0.24	0.2	0.71
Brd8	CG3032	3.74	0.16	-0.24	0.2	0.71
Brd8	MED15	3.68	0.16	-0.24	0.2	0.71
Brd8	CG11906	3.19	0.16	-0.24	0.2	0.71
Brd8	crm	3.18	0.16	-0.24	0.2	0.71
Brd8	Lpt	2.97	0.16	-0.24	0.2	0.71
Brd8	sqz	2.95	0.16	-0.24	0.2	0.71
Brd8	dVsx	2.82	0.16	-0.24	0.2	0.71
Brd8	Sap30	2.69	0.16	-0.24	0.2	0.71
Brd8	Bap170	2.54	0.16	-0.24	0.2	0.71
Brd8	ERR	2.5	0.16	-0.24	0.2	0.71
Brd8	CG1965	2.42	0.16	-0.24	0.2	0.71
Brd8	tup	2.37	0.16	-0.24	0.2	0.71
Brd8	CG15601	2.36	0.16	-0.24	0.2	0.71
Brd8	mute	2.35	0.16	-0.24	0.2	0.71
Brd8	pad	2.3	0.16	-0.24	0.2	0.71
Brd8	Rfx	2.3	0.16	-0.24	0.2	0.71
Brd8	CG4854	2.26	0.16	-0.24	0.2	0.71
Brd8	CG6769	2.21	0.16	-0.24	0.2	0.71
Brd8	Tfb1	2.21	0.16	-0.24	0.2	0.71
Brd8	egg	2.14	0.16	-0.24	0.2	0.71
Brd8	CG14965	2.12	0.16	-0.24	0.2	0.71
Brd8	ZnT49B	2.07	0.16	-0.24	0.2	0.71
Brd8	CG8159	2.01	0.16	-0.24	0.2	0.71
Brd8	CG6163	2	0.16	-0.24	0.2	0.71
Brd8	CG17328	1.99	0.16	-0.24	0.2	0.71
CG15817	Tfb1	7.5	0.076	0.35	0.683130051063973	0.42
CG15817	Rack1	3.45	0.076	0.35	0.683130051063973	0.42
CG15817	CG9799	3.19	0.076	0.35	0.683130051063973	0.42
CG15817	ecd	2.68	0.076	0.35	0.683130051063973	0.42
CG15817	CG3995	2.54	0.076	0.35	0.683130051063973	0.42
CG15817	Taf4	2.42	0.076	0.35	0.683130051063973	0.42
CG15817	vvl	2.15	0.076	0.35	0.683130051063973	0.42
CG15817	zfh1	1.99	0.076	0.35	0.683130051063973	0.42
CG15817	Dip2	1.95	0.076	0.35	0.683130051063973	0.42
CG15817	pros	1.84	0.076	0.35	0.683130051063973	0.42
CG15817	CG3281	1.74	0.076	0.35	0.683130051063973	0.42
CG15817	CG4676	1.72	0.076	0.35	0.683130051063973	0.42
CG15817	CG12219	1.7	0.076	0.35	0.683130051063973	0.42
CG15817	Atac1	1.68	0.076	0.35	0.683130051063973	0.42
CG15817	CkIIalpha-i1	1.68	0.076	0.35	0.683130051063973	0.42
CG15817	bab2	1.64	0.076	0.35	0.683130051063973	0.42
CG15817	dve	1.52	0.076	0.35	0.683130051063973	0.42
CG15817	TfAP-2	1.5	0.076	0.35	0.683130051063973	0.42
CG15817	CG17328	1.5	0.076	0.35	0.683130051063973	0.42
CG15817	CG11710	1.49	0.076	0.35	0.683130051063973	0.42
CG15817	CG1647	1.44	0.076	0.35	0.683130051063973	0.42
CG15817	Cdc5	1.37	0.076	0.35	0.683130051063973	0.42
CG15817	Rpb8	1.37	0.076	0.35	0.683130051063973	0.42
CG15817	Ssl1	1.36	0.076	0.35	0.683130051063973	0.42
CG15817	Rbf	1.35	0.076	0.35	0.683130051063973	0.42
CG15817	e(y)3	1.34	0.076	0.35	0.683130051063973	0.42
CG15817	Blimp-1	1.34	0.076	0.35	0.683130051063973	0.42
CG15817	CG11906	1.3	0.076	0.35	0.683130051063973	0.42
CG15817	msl-3	1.29	0.076	0.35	0.683130051063973	0.42
CG15817	Hmg-2	1.28	0.076	0.35	0.683130051063973	0.42
Ptp99A	CG6683	6.49	0.643	-0.15	0.230769230769231	0.08
Ptp99A	RunxB	5.56	0.643	-0.15	0.230769230769231	0.08
Ptp99A	sim	3.99	0.643	-0.15	0.230769230769231	0.08
Ptp99A	CG9799	3.07	0.643	-0.15	0.230769230769231	0.08
Ptp99A	CG7101	2.56	0.643	-0.15	0.230769230769231	0.08
Ptp99A	rn	2.51	0.643	-0.15	0.230769230769231	0.08
Ptp99A	CG17829	2.49	0.643	-0.15	0.230769230769231	0.08
Ptp99A	Pbp45	2.47	0.643	-0.15	0.230769230769231	0.08
Ptp99A	Atac2	2.29	0.643	-0.15	0.230769230769231	0.08
Ptp99A	az2	2.19	0.643	-0.15	0.230769230769231	0.08
Ptp99A	CG9932	2.07	0.643	-0.15	0.230769230769231	0.08
Ptp99A	run	2.05	0.643	-0.15	0.230769230769231	0.08
Ptp99A	phtf	2.04	0.643	-0.15	0.230769230769231	0.08
Ptp99A	CG3065	2.02	0.643	-0.15	0.230769230769231	0.08
Ptp99A	CG30403	2.02	0.643	-0.15	0.230769230769231	0.08
Ptp99A	CG2790	2.01	0.643	-0.15	0.230769230769231	0.08
Ptp99A	kin17	1.92	0.643	-0.15	0.230769230769231	0.08
Ptp99A	TfAP-2	1.87	0.643	-0.15	0.230769230769231	0.08
Ptp99A	CG4424	1.85	0.643	-0.15	0.230769230769231	0.08
Ptp99A	hbn	1.85	0.643	-0.15	0.230769230769231	0.08
Ptp99A	CG14711	1.85	0.643	-0.15	0.230769230769231	0.08
Ptp99A	dwg	1.82	0.643	-0.15	0.230769230769231	0.08
Ptp99A	NELF-B	1.8	0.643	-0.15	0.230769230769231	0.08
Ptp99A	CG32982	1.78	0.643	-0.15	0.230769230769231	0.08
Ptp99A	vdVsx	1.74	0.643	-0.15	0.230769230769231	0.08
Ptp99A	CG4328	1.72	0.643	-0.15	0.230769230769231	0.08
Ptp99A	elB	1.72	0.643	-0.15	0.230769230769231	0.08
Ptp99A	MED11	1.69	0.643	-0.15	0.230769230769231	0.08
Ptp99A	mrn	1.67	0.643	-0.15	0.230769230769231	0.08
Ptp99A	Blimp-1	1.66	0.643	-0.15	0.230769230769231	0.08
Trc8	Hr4	4.69	0.099	-0.04	0.0975900072948533	0.17
Trc8	CG3995	3.83	0.099	-0.04	0.0975900072948533	0.17
Trc8	CG7101	3.41	0.099	-0.04	0.0975900072948533	0.17
Trc8	Hmr	3.39	0.099	-0.04	0.0975900072948533	0.17
Trc8	Pcl	3.35	0.099	-0.04	0.0975900072948533	0.17
Trc8	trr	3.32	0.099	-0.04	0.0975900072948533	0.17
Trc8	osa	2.84	0.099	-0.04	0.0975900072948533	0.17
Trc8	CG14965	2.77	0.099	-0.04	0.0975900072948533	0.17
Trc8	Hr96	2.43	0.099	-0.04	0.0975900072948533	0.17
Trc8	MED30	2.34	0.099	-0.04	0.0975900072948533	0.17
Trc8	foxo	2.25	0.099	-0.04	0.0975900072948533	0.17
Trc8	chinmo	2.18	0.099	-0.04	0.0975900072948533	0.17
Trc8	E(spl)m7-HLH	2.17	0.099	-0.04	0.0975900072948533	0.17
Trc8	CG10979	2.15	0.099	-0.04	0.0975900072948533	0.17
Trc8	ppl	1.94	0.099	-0.04	0.0975900072948533	0.17
Trc8	CG17328	1.94	0.099	-0.04	0.0975900072948533	0.17
Trc8	CG8944	1.93	0.099	-0.04	0.0975900072948533	0.17
Trc8	CG34149	1.92	0.099	-0.04	0.0975900072948533	0.17
Trc8	tup	1.89	0.099	-0.04	0.0975900072948533	0.17
Trc8	Tusp	1.87	0.099	-0.04	0.0975900072948533	0.17
Trc8	MESR4	1.86	0.099	-0.04	0.0975900072948533	0.17
Trc8	Mitf	1.79	0.099	-0.04	0.0975900072948533	0.17
Trc8	Elp3	1.79	0.099	-0.04	0.0975900072948533	0.17
Trc8	CG4676	1.79	0.099	-0.04	0.0975900072948533	0.17
Trc8	scrt	1.76	0.099	-0.04	0.0975900072948533	0.17
Trc8	Dll	1.65	0.099	-0.04	0.0975900072948533	0.17
Trc8	MEP-1	1.63	0.099	-0.04	0.0975900072948533	0.17
Trc8	CG13775	1.6	0.099	-0.04	0.0975900072948533	0.17
Trc8	Rfx	1.59	0.099	-0.04	0.0975900072948533	0.17
Trc8	CG1620	1.5	0.099	-0.04	0.0975900072948533	0.17
CG1907	Atac2	3.99	0.1	0.19	0.382970843102535	0.49
CG1907	CG17359	3.93	0.1	0.19	0.382970843102535	0.49
CG1907	Taf1	3.74	0.1	0.19	0.382970843102535	0.49
CG1907	CG10147	3.42	0.1	0.19	0.382970843102535	0.49
CG1907	mrn	3.05	0.1	0.19	0.382970843102535	0.49
CG1907	aop	2.88	0.1	0.19	0.382970843102535	0.49
CG1907	sim	2.76	0.1	0.19	0.382970843102535	0.49
CG1907	oc	2.69	0.1	0.19	0.382970843102535	0.49
CG1907	zfh1	2.64	0.1	0.19	0.382970843102535	0.49
CG1907	bi	2.64	0.1	0.19	0.382970843102535	0.49
CG1907	Bka	2.54	0.1	0.19	0.382970843102535	0.49
CG1907	CG10209	2.41	0.1	0.19	0.382970843102535	0.49
CG1907	CG12659	2.39	0.1	0.19	0.382970843102535	0.49
CG1907	CG8216	2.25	0.1	0.19	0.382970843102535	0.49
CG1907	Vsx1	2.19	0.1	0.19	0.382970843102535	0.49
CG1907	E(spl)m7-HLH	2.06	0.1	0.19	0.382970843102535	0.49
CG1907	CG43343	2.04	0.1	0.19	0.382970843102535	0.49
CG1907	foxo	2.04	0.1	0.19	0.382970843102535	0.49
CG1907	CG11456	1.92	0.1	0.19	0.382970843102535	0.49
CG1907	Hth_Opa	1.81	0.1	0.19	0.382970843102535	0.49
CG1907	Dip2	1.8	0.1	0.19	0.382970843102535	0.49
CG1907	CG6163	1.77	0.1	0.19	0.382970843102535	0.49
CG1907	TFAM	1.76	0.1	0.19	0.382970843102535	0.49
CG1907	CG12219	1.71	0.1	0.19	0.382970843102535	0.49
CG1907	CG30403	1.69	0.1	0.19	0.382970843102535	0.49
CG1907	noc	1.68	0.1	0.19	0.382970843102535	0.49
CG1907	CG8314	1.67	0.1	0.19	0.382970843102535	0.49
CG1907	bigmax	1.65	0.1	0.19	0.382970843102535	0.49
CG1907	CG8578	1.64	0.1	0.19	0.382970843102535	0.49
CG1907	MED30	1.6	0.1	0.19	0.382970843102535	0.49
Dop1R2	pad	4.84	0.116	-0.23	0.0975900072948533	0.02
Dop1R2	CG3726	3.9	0.116	-0.23	0.0975900072948533	0.02
Dop1R2	CG4328	3.8	0.116	-0.23	0.0975900072948533	0.02
Dop1R2	nvy	3.79	0.116	-0.23	0.0975900072948533	0.02
Dop1R2	TH1	2.94	0.116	-0.23	0.0975900072948533	0.02
Dop1R2	fkh	2.39	0.116	-0.23	0.0975900072948533	0.02
Dop1R2	CG32105	2.29	0.116	-0.23	0.0975900072948533	0.02
Dop1R2	CG43343	2.18	0.116	-0.23	0.0975900072948533	0.02
Dop1R2	CG4854	1.91	0.116	-0.23	0.0975900072948533	0.02
Dop1R2	CG30020	1.9	0.116	-0.23	0.0975900072948533	0.02
Dop1R2	l(3)mbt	1.74	0.116	-0.23	0.0975900072948533	0.02
Dop1R2	CG30403	1.63	0.116	-0.23	0.0975900072948533	0.02
Dop1R2	Rfx	1.63	0.116	-0.23	0.0975900072948533	0.02
Dop1R2	CG1792	1.63	0.116	-0.23	0.0975900072948533	0.02
Dop1R2	CG11398	1.61	0.116	-0.23	0.0975900072948533	0.02
Dop1R2	Taf2	1.59	0.116	-0.23	0.0975900072948533	0.02
Dop1R2	Rack1	1.59	0.116	-0.23	0.0975900072948533	0.02
Dop1R2	CG13123	1.53	0.116	-0.23	0.0975900072948533	0.02
Dop1R2	noc	1.49	0.116	-0.23	0.0975900072948533	0.02
Dop1R2	Rpb8	1.44	0.116	-0.23	0.0975900072948533	0.02
Dop1R2	ewg	1.37	0.116	-0.23	0.0975900072948533	0.02
Dop1R2	Opa_Erm	1.37	0.116	-0.23	0.0975900072948533	0.02
Dop1R2	CG8314	1.36	0.116	-0.23	0.0975900072948533	0.02
Dop1R2	CG4936	1.34	0.116	-0.23	0.0975900072948533	0.02
Dop1R2	abo	1.33	0.116	-0.23	0.0975900072948533	0.02
Dop1R2	CG7987	1.33	0.116	-0.23	0.0975900072948533	0.02
Dop1R2	Brf	1.32	0.116	-0.23	0.0975900072948533	0.02
Dop1R2	Dh44-R2	1.31	0.116	-0.23	0.0975900072948533	0.02
Dop1R2	Su(var)2-HP2	1.31	0.116	-0.23	0.0975900072948533	0.02
Dop1R2	Mef2	1.28	0.116	-0.23	0.0975900072948533	0.02
Gycalpha99B	scro	15.62	0.197	0.38	0.58974358974359	0.84
Gycalpha99B	Lim3	10.22	0.197	0.38	0.58974358974359	0.84
Gycalpha99B	bon	9.77	0.197	0.38	0.58974358974359	0.84
Gycalpha99B	Hmr	8.44	0.197	0.38	0.58974358974359	0.84
Gycalpha99B	fru	8.41	0.197	0.38	0.58974358974359	0.84
Gycalpha99B	nerfin-1	5.97	0.197	0.38	0.58974358974359	0.84
Gycalpha99B	rn	5.74	0.197	0.38	0.58974358974359	0.84
Gycalpha99B	CG12768	5.3	0.197	0.38	0.58974358974359	0.84
Gycalpha99B	CG3726	5.03	0.197	0.38	0.58974358974359	0.84
Gycalpha99B	CG11294	4.93	0.197	0.38	0.58974358974359	0.84
Gycalpha99B	Atac2	4.46	0.197	0.38	0.58974358974359	0.84
Gycalpha99B	ey	3.67	0.197	0.38	0.58974358974359	0.84
Gycalpha99B	Atf6	3.66	0.197	0.38	0.58974358974359	0.84
Gycalpha99B	cnc	3.63	0.197	0.38	0.58974358974359	0.84
Gycalpha99B	zfh2	3.41	0.197	0.38	0.58974358974359	0.84
Gycalpha99B	sba	3.27	0.197	0.38	0.58974358974359	0.84
Gycalpha99B	CG9799	3.17	0.197	0.38	0.58974358974359	0.84
Gycalpha99B	Fen1	3.05	0.197	0.38	0.58974358974359	0.84
Gycalpha99B	CG16779	3.03	0.197	0.38	0.58974358974359	0.84
Gycalpha99B	sqz	2.72	0.197	0.38	0.58974358974359	0.84
Gycalpha99B	lov	2.62	0.197	0.38	0.58974358974359	0.84
Gycalpha99B	Blimp-1	2.51	0.197	0.38	0.58974358974359	0.84
Gycalpha99B	Hmx	2.45	0.197	0.38	0.58974358974359	0.84
Gycalpha99B	NK7.1	2.43	0.197	0.38	0.58974358974359	0.84
Gycalpha99B	CG11456	2.26	0.197	0.38	0.58974358974359	0.84
Gycalpha99B	CG15011	2.23	0.197	0.38	0.58974358974359	0.84
Gycalpha99B	ab	2.19	0.197	0.38	0.58974358974359	0.84
Gycalpha99B	Taf1	2.14	0.197	0.38	0.58974358974359	0.84
Gycalpha99B	MED30	2.07	0.197	0.38	0.58974358974359	0.84
Gycalpha99B	crm	2.03	0.197	0.38	0.58974358974359	0.84
dmrt99B	D	5.37	0.249	-0.13	0.227710017021324	0.09
dmrt99B	MEP-1	3.85	0.249	-0.13	0.227710017021324	0.09
dmrt99B	Ravus	3.36	0.249	-0.13	0.227710017021324	0.09
dmrt99B	NELF-B	2.8	0.249	-0.13	0.227710017021324	0.09
dmrt99B	CG4328	2.64	0.249	-0.13	0.227710017021324	0.09
dmrt99B	MED20	2.63	0.249	-0.13	0.227710017021324	0.09
dmrt99B	TFAM	2.52	0.249	-0.13	0.227710017021324	0.09
dmrt99B	bs	2.23	0.249	-0.13	0.227710017021324	0.09
dmrt99B	aop	2.17	0.249	-0.13	0.227710017021324	0.09
dmrt99B	pros	2.11	0.249	-0.13	0.227710017021324	0.09
dmrt99B	CTPsyn	2.1	0.249	-0.13	0.227710017021324	0.09
dmrt99B	CG17568	2.01	0.249	-0.13	0.227710017021324	0.09
dmrt99B	brk	1.94	0.249	-0.13	0.227710017021324	0.09
dmrt99B	Acf1	1.91	0.249	-0.13	0.227710017021324	0.09
dmrt99B	CG4360	1.88	0.249	-0.13	0.227710017021324	0.09
dmrt99B	CG4707	1.82	0.249	-0.13	0.227710017021324	0.09
dmrt99B	Elp3	1.79	0.249	-0.13	0.227710017021324	0.09
dmrt99B	CG11294	1.78	0.249	-0.13	0.227710017021324	0.09
dmrt99B	NfI	1.77	0.249	-0.13	0.227710017021324	0.09
dmrt99B	stck	1.76	0.249	-0.13	0.227710017021324	0.09
dmrt99B	CG43343	1.72	0.249	-0.13	0.227710017021324	0.09
dmrt99B	Taf4	1.72	0.249	-0.13	0.227710017021324	0.09
dmrt99B	CG6689	1.69	0.249	-0.13	0.227710017021324	0.09
dmrt99B	Dip1	1.65	0.249	-0.13	0.227710017021324	0.09
dmrt99B	CG4570	1.65	0.249	-0.13	0.227710017021324	0.09
dmrt99B	ush	1.63	0.249	-0.13	0.227710017021324	0.09
dmrt99B	mirr	1.63	0.249	-0.13	0.227710017021324	0.09
dmrt99B	l(3)mbt	1.61	0.249	-0.13	0.227710017021324	0.09
dmrt99B	CG3281	1.6	0.249	-0.13	0.227710017021324	0.09
dmrt99B	Nufip	1.58	0.249	-0.13	0.227710017021324	0.09
CG7593	NK7.1	6.85	0.071	0.42	1	0.87
CG7593	Tbp	6.56	0.071	0.42	1	0.87
CG7593	esn	5.02	0.071	0.42	1	0.87
CG7593	Rabex-5	3.7	0.071	0.42	1	0.87
CG7593	Ssrp	3.63	0.071	0.42	1	0.87
CG7593	tup	3.03	0.071	0.42	1	0.87
CG7593	ab	2.96	0.071	0.42	1	0.87
CG7593	Rpb8	2.73	0.071	0.42	1	0.87
CG7593	CG6689	2.67	0.071	0.42	1	0.87
CG7593	CG11317	2.66	0.071	0.42	1	0.87
CG7593	ppl	2.55	0.071	0.42	1	0.87
CG7593	CG18265	2.44	0.071	0.42	1	0.87
CG7593	CG2202	2.39	0.071	0.42	1	0.87
CG7593	CG14710	2.35	0.071	0.42	1	0.87
CG7593	Taf1	2.31	0.071	0.42	1	0.87
CG7593	CG31441	2.29	0.071	0.42	1	0.87
CG7593	l(3)mbt	2.26	0.071	0.42	1	0.87
CG7593	dan	2.25	0.071	0.42	1	0.87
CG7593	CG2116	2.07	0.071	0.42	1	0.87
CG7593	scrt	1.97	0.071	0.42	1	0.87
CG7593	CG12659	1.95	0.071	0.42	1	0.87
CG7593	CG8578	1.94	0.071	0.42	1	0.87
CG7593	Kdm4A	1.93	0.071	0.42	1	0.87
CG7593	stwl	1.82	0.071	0.42	1	0.87
CG7593	Pbp45	1.81	0.071	0.42	1	0.87
CG7593	l(2)k10201	1.77	0.071	0.42	1	0.87
CG7593	Bx	1.75	0.071	0.42	1	0.87
CG7593	ap	1.71	0.071	0.42	1	0.87
CG7593	CG6254	1.7	0.071	0.42	1	0.87
CG7593	kn	1.69	0.071	0.42	1	0.87
CG7601	abo	8.22	0.063	-0.07	0.0666666666666667	0.01
CG7601	Bka	5.65	0.063	-0.07	0.0666666666666667	0.01
CG7601	CG3032	4.87	0.063	-0.07	0.0666666666666667	0.01
CG7601	CG11398	3.73	0.063	-0.07	0.0666666666666667	0.01
CG7601	Eip78C	3.56	0.063	-0.07	0.0666666666666667	0.01
CG7601	vvl	3.45	0.063	-0.07	0.0666666666666667	0.01
CG7601	CG2202	3.4	0.063	-0.07	0.0666666666666667	0.01
CG7601	CG17568	3.39	0.063	-0.07	0.0666666666666667	0.01
CG7601	CG15011	3.16	0.063	-0.07	0.0666666666666667	0.01
CG7601	CG43689	2.57	0.063	-0.07	0.0666666666666667	0.01
CG7601	CG9799	2.56	0.063	-0.07	0.0666666666666667	0.01
CG7601	ktub	2.41	0.063	-0.07	0.0666666666666667	0.01
CG7601	erm	2.36	0.063	-0.07	0.0666666666666667	0.01
CG7601	Rack1	2.14	0.063	-0.07	0.0666666666666667	0.01
CG7601	mrn	2.13	0.063	-0.07	0.0666666666666667	0.01
CG7601	CG31365	2.11	0.063	-0.07	0.0666666666666667	0.01
CG7601	CG6813	2.08	0.063	-0.07	0.0666666666666667	0.01
CG7601	CG8301	2.01	0.063	-0.07	0.0666666666666667	0.01
CG7601	Dref	1.98	0.063	-0.07	0.0666666666666667	0.01
CG7601	brk	1.94	0.063	-0.07	0.0666666666666667	0.01
CG7601	dan	1.93	0.063	-0.07	0.0666666666666667	0.01
CG7601	scrt	1.86	0.063	-0.07	0.0666666666666667	0.01
CG7601	CG12219	1.81	0.063	-0.07	0.0666666666666667	0.01
CG7601	ZnT49B	1.79	0.063	-0.07	0.0666666666666667	0.01
CG7601	Glut4EF	1.68	0.063	-0.07	0.0666666666666667	0.01
CG7601	CG1233	1.68	0.063	-0.07	0.0666666666666667	0.01
CG7601	CG9932	1.64	0.063	-0.07	0.0666666666666667	0.01
CG7601	mld	1.63	0.063	-0.07	0.0666666666666667	0.01
CG7601	trx	1.6	0.063	-0.07	0.0666666666666667	0.01
CG7601	Octbeta2R	1.59	0.063	-0.07	0.0666666666666667	0.01
CG7837	oc	3.24	0.065	0.24	0.29277002188456	0.5
CG7837	CG17568	3.02	0.065	0.24	0.29277002188456	0.5
CG7837	hng2	2.86	0.065	0.24	0.29277002188456	0.5
CG7837	ewg	2.77	0.065	0.24	0.29277002188456	0.5
CG7837	Taf4	2.51	0.065	0.24	0.29277002188456	0.5
CG7837	dom	2.46	0.065	0.24	0.29277002188456	0.5
CG7837	CG6654	2.4	0.065	0.24	0.29277002188456	0.5
CG7837	TfAP-2	2.14	0.065	0.24	0.29277002188456	0.5
CG7837	phtf	1.88	0.065	0.24	0.29277002188456	0.5
CG7837	tj	1.86	0.065	0.24	0.29277002188456	0.5
CG7837	sr	1.85	0.065	0.24	0.29277002188456	0.5
CG7837	CG4553	1.83	0.065	0.24	0.29277002188456	0.5
CG7837	toy	1.74	0.065	0.24	0.29277002188456	0.5
CG7837	hbn	1.73	0.065	0.24	0.29277002188456	0.5
CG7837	CG3281	1.73	0.065	0.24	0.29277002188456	0.5
CG7837	ash1	1.66	0.065	0.24	0.29277002188456	0.5
CG7837	CR43671	1.65	0.065	0.24	0.29277002188456	0.5
CG7837	CG6689	1.63	0.065	0.24	0.29277002188456	0.5
CG7837	CG4570	1.63	0.065	0.24	0.29277002188456	0.5
CG7837	Sox21b	1.58	0.065	0.24	0.29277002188456	0.5
CG7837	CG34422	1.57	0.065	0.24	0.29277002188456	0.5
CG7837	CG17361	1.55	0.065	0.24	0.29277002188456	0.5
CG7837	MED7	1.54	0.065	0.24	0.29277002188456	0.5
CG7837	ZnT49B	1.53	0.065	0.24	0.29277002188456	0.5
CG7837	pad	1.52	0.065	0.24	0.29277002188456	0.5
CG7837	zfh1	1.46	0.065	0.24	0.29277002188456	0.5
CG7837	E(spl)m7-HLH	1.46	0.065	0.24	0.29277002188456	0.5
CG7837	MED20	1.45	0.065	0.24	0.29277002188456	0.5
CG7837	CG14438	1.43	0.065	0.24	0.29277002188456	0.5
CG7837	dwg	1.43	0.065	0.24	0.29277002188456	0.5
Drice	Bap170	5.88	0.086	0.01	0.174077655955698	0.39
Drice	GABPI	5.44	0.086	0.01	0.174077655955698	0.39
Drice	CG4707	4.34	0.086	0.01	0.174077655955698	0.39
Drice	CG3032	4.26	0.086	0.01	0.174077655955698	0.39
Drice	pdm3	4.05	0.086	0.01	0.174077655955698	0.39
Drice	CG4282	3.91	0.086	0.01	0.174077655955698	0.39
Drice	CG14965	2.89	0.086	0.01	0.174077655955698	0.39
Drice	ash1	2.7	0.086	0.01	0.174077655955698	0.39
Drice	CG6163	2.47	0.086	0.01	0.174077655955698	0.39
Drice	CG7785	2.35	0.086	0.01	0.174077655955698	0.39
Drice	lov	2.33	0.086	0.01	0.174077655955698	0.39
Drice	MED11	2.3	0.086	0.01	0.174077655955698	0.39
Drice	CG6765	2.29	0.086	0.01	0.174077655955698	0.39
Drice	stck	2.22	0.086	0.01	0.174077655955698	0.39
Drice	CG8578	2.21	0.086	0.01	0.174077655955698	0.39
Drice	PHDP	2.07	0.086	0.01	0.174077655955698	0.39
Drice	CG14711	2.03	0.086	0.01	0.174077655955698	0.39
Drice	CG34340	2.01	0.086	0.01	0.174077655955698	0.39
Drice	danr	1.99	0.086	0.01	0.174077655955698	0.39
Drice	apt	1.96	0.086	0.01	0.174077655955698	0.39
Drice	nerfin-1	1.92	0.086	0.01	0.174077655955698	0.39
Drice	wdn	1.9	0.086	0.01	0.174077655955698	0.39
Drice	Brd8	1.86	0.086	0.01	0.174077655955698	0.39
Drice	CG9305	1.81	0.086	0.01	0.174077655955698	0.39
Drice	Atac1	1.79	0.086	0.01	0.174077655955698	0.39
Drice	stc	1.78	0.086	0.01	0.174077655955698	0.39
Drice	CG12267	1.74	0.086	0.01	0.174077655955698	0.39
Drice	CG14441	1.72	0.086	0.01	0.174077655955698	0.39
Drice	fkh	1.67	0.086	0.01	0.174077655955698	0.39
Drice	CG1620	1.63	0.086	0.01	0.174077655955698	0.39
Atg16	CG8314	5.85	0.093	0.16	0.428571428571429	0.52
Atg16	CG17829	5.44	0.093	0.16	0.428571428571429	0.52
Atg16	CG10631	4.44	0.093	0.16	0.428571428571429	0.52
Atg16	CG9215	2.36	0.093	0.16	0.428571428571429	0.52
Atg16	D	2.26	0.093	0.16	0.428571428571429	0.52
Atg16	Plzf	2.19	0.093	0.16	0.428571428571429	0.52
Atg16	CG34422	2.14	0.093	0.16	0.428571428571429	0.52
Atg16	Notch	2.12	0.093	0.16	0.428571428571429	0.52
Atg16	CG8216	2.11	0.093	0.16	0.428571428571429	0.52
Atg16	mrn	2.01	0.093	0.16	0.428571428571429	0.52
Atg16	E(z)	1.98	0.093	0.16	0.428571428571429	0.52
Atg16	Hbn_Opa_Slp	1.87	0.093	0.16	0.428571428571429	0.52
Atg16	TfAP-2	1.73	0.093	0.16	0.428571428571429	0.52
Atg16	Elp3	1.65	0.093	0.16	0.428571428571429	0.52
Atg16	cnc	1.62	0.093	0.16	0.428571428571429	0.52
Atg16	Slp_D	1.49	0.093	0.16	0.428571428571429	0.52
Atg16	tsh	1.48	0.093	0.16	0.428571428571429	0.52
Atg16	rn	1.48	0.093	0.16	0.428571428571429	0.52
Atg16	CG10274	1.44	0.093	0.16	0.428571428571429	0.52
Atg16	CG6769	1.43	0.093	0.16	0.428571428571429	0.52
Atg16	CG12659	1.43	0.093	0.16	0.428571428571429	0.52
Atg16	MTA1-like	1.43	0.093	0.16	0.428571428571429	0.52
Atg16	CG7101	1.42	0.093	0.16	0.428571428571429	0.52
Atg16	vDpp	1.41	0.093	0.16	0.428571428571429	0.52
Atg16	CG7839	1.37	0.093	0.16	0.428571428571429	0.52
Atg16	Bx	1.37	0.093	0.16	0.428571428571429	0.52
Atg16	Br140	1.35	0.093	0.16	0.428571428571429	0.52
Atg16	ewg	1.34	0.093	0.16	0.428571428571429	0.52
Atg16	lov	1.31	0.093	0.16	0.428571428571429	0.52
Atg16	Lpt	1.31	0.093	0.16	0.428571428571429	0.52
CR31032	CG1647	6.63	0.112	0.47	0.683130051063973	0.95
CR31032	Vsx2	5.58	0.112	0.47	0.683130051063973	0.95
CR31032	scrt	5.08	0.112	0.47	0.683130051063973	0.95
CR31032	CG2199	3.62	0.112	0.47	0.683130051063973	0.95
CR31032	CG14965	3.4	0.112	0.47	0.683130051063973	0.95
CR31032	Vsx1	3.38	0.112	0.47	0.683130051063973	0.95
CR31032	TH1	3.16	0.112	0.47	0.683130051063973	0.95
CR31032	Sox102F	2.9	0.112	0.47	0.683130051063973	0.95
CR31032	CG12267	2.66	0.112	0.47	0.683130051063973	0.95
CR31032	CG3919	2.64	0.112	0.47	0.683130051063973	0.95
CR31032	ewg	2.43	0.112	0.47	0.683130051063973	0.95
CR31032	lilli	2.38	0.112	0.47	0.683130051063973	0.95
CR31032	CG10209	2.3	0.112	0.47	0.683130051063973	0.95
CR31032	lov	2.19	0.112	0.47	0.683130051063973	0.95
CR31032	danr	2.18	0.112	0.47	0.683130051063973	0.95
CR31032	CG43343	2.17	0.112	0.47	0.683130051063973	0.95
CR31032	CG11456	2.08	0.112	0.47	0.683130051063973	0.95
CR31032	CG4553	2.07	0.112	0.47	0.683130051063973	0.95
CR31032	mrn	2.02	0.112	0.47	0.683130051063973	0.95
CR31032	CG10631	1.98	0.112	0.47	0.683130051063973	0.95
CR31032	ct	1.92	0.112	0.47	0.683130051063973	0.95
CR31032	CG4360	1.91	0.112	0.47	0.683130051063973	0.95
CR31032	CG12768	1.91	0.112	0.47	0.683130051063973	0.95
CR31032	scro	1.91	0.112	0.47	0.683130051063973	0.95
CR31032	Su(var)3-9	1.87	0.112	0.47	0.683130051063973	0.95
CR31032	CG2875	1.86	0.112	0.47	0.683130051063973	0.95
CR31032	CG6769	1.85	0.112	0.47	0.683130051063973	0.95
CR31032	sima	1.82	0.112	0.47	0.683130051063973	0.95
CR31032	ERR	1.78	0.112	0.47	0.683130051063973	0.95
CR31032	CTPsyn	1.77	0.112	0.47	0.683130051063973	0.95
Zip99C	CG14965	6.31	0.127	0.12	0.254823595718813	0.52
Zip99C	CG4553	5.62	0.127	0.12	0.254823595718813	0.52
Zip99C	osa	4.56	0.127	0.12	0.254823595718813	0.52
Zip99C	CG17806	3.85	0.127	0.12	0.254823595718813	0.52
Zip99C	CG6907	3.53	0.127	0.12	0.254823595718813	0.52
Zip99C	pros	2.85	0.127	0.12	0.254823595718813	0.52
Zip99C	Plzf	2.85	0.127	0.12	0.254823595718813	0.52
Zip99C	CG4570	2.58	0.127	0.12	0.254823595718813	0.52
Zip99C	CG13894	2.5	0.127	0.12	0.254823595718813	0.52
Zip99C	CG34376	2.39	0.127	0.12	0.254823595718813	0.52
Zip99C	Atac1	2.26	0.127	0.12	0.254823595718813	0.52
Zip99C	pita	2.2	0.127	0.12	0.254823595718813	0.52
Zip99C	SoxN	2.19	0.127	0.12	0.254823595718813	0.52
Zip99C	foxo	2.19	0.127	0.12	0.254823595718813	0.52
Zip99C	CG17829	2.15	0.127	0.12	0.254823595718813	0.52
Zip99C	CG11317	2.13	0.127	0.12	0.254823595718813	0.52
Zip99C	sr	2.06	0.127	0.12	0.254823595718813	0.52
Zip99C	shn	1.99	0.127	0.12	0.254823595718813	0.52
Zip99C	Rbf	1.96	0.127	0.12	0.254823595718813	0.52
Zip99C	Vsx2	1.85	0.127	0.12	0.254823595718813	0.52
Zip99C	CG9305	1.76	0.127	0.12	0.254823595718813	0.52
Zip99C	bigmax	1.73	0.127	0.12	0.254823595718813	0.52
Zip99C	CG11906	1.73	0.127	0.12	0.254823595718813	0.52
Zip99C	scro	1.73	0.127	0.12	0.254823595718813	0.52
Zip99C	CG31365	1.7	0.127	0.12	0.254823595718813	0.52
Zip99C	CG3032	1.66	0.127	0.12	0.254823595718813	0.52
Zip99C	mod	1.62	0.127	0.12	0.254823595718813	0.52
Zip99C	lilli	1.59	0.127	0.12	0.254823595718813	0.52
Zip99C	Sap30	1.55	0.127	0.12	0.254823595718813	0.52
Zip99C	RunxB	1.49	0.127	0.12	0.254823595718813	0.52
CG31038	ct	18.43	0.174	0.65	0.683130051063973	0.82
CG31038	Vsx1	6.44	0.174	0.65	0.683130051063973	0.82
CG31038	Dh44-R2	4.74	0.174	0.65	0.683130051063973	0.82
CG31038	ush	4.18	0.174	0.65	0.683130051063973	0.82
CG31038	nerfin-1	3.16	0.174	0.65	0.683130051063973	0.82
CG31038	CG1647	3.15	0.174	0.65	0.683130051063973	0.82
CG31038	Rack1	3.08	0.174	0.65	0.683130051063973	0.82
CG31038	CG6683	3.07	0.174	0.65	0.683130051063973	0.82
CG31038	CG3995	2.96	0.174	0.65	0.683130051063973	0.82
CG31038	Dll	2.96	0.174	0.65	0.683130051063973	0.82
CG31038	MED7	2.9	0.174	0.65	0.683130051063973	0.82
CG31038	CG12768	2.81	0.174	0.65	0.683130051063973	0.82
CG31038	NK7.1	2.77	0.174	0.65	0.683130051063973	0.82
CG31038	NfI	2.69	0.174	0.65	0.683130051063973	0.82
CG31038	CTPsyn	2.61	0.174	0.65	0.683130051063973	0.82
CG31038	Vsx2	2.56	0.174	0.65	0.683130051063973	0.82
CG31038	CG7518	2.4	0.174	0.65	0.683130051063973	0.82
CG31038	dom	2.39	0.174	0.65	0.683130051063973	0.82
CG31038	az2	2.37	0.174	0.65	0.683130051063973	0.82
CG31038	CG5953	2.36	0.174	0.65	0.683130051063973	0.82
CG31038	Taf2	2.28	0.174	0.65	0.683130051063973	0.82
CG31038	CG10147	2.27	0.174	0.65	0.683130051063973	0.82
CG31038	CG4707	2.26	0.174	0.65	0.683130051063973	0.82
CG31038	CG34376	2.16	0.174	0.65	0.683130051063973	0.82
CG31038	Rbf	2.14	0.174	0.65	0.683130051063973	0.82
CG31038	luna	2.12	0.174	0.65	0.683130051063973	0.82
CG31038	dbr	2.08	0.174	0.65	0.683130051063973	0.82
CG31038	CG8924	2.07	0.174	0.65	0.683130051063973	0.82
CG31038	osa	2.06	0.174	0.65	0.683130051063973	0.82
CG31038	CG34149	1.89	0.174	0.65	0.683130051063973	0.82
Cog7	CG10565	6.64	0.102	0.35	1	0.63
Cog7	CG10209	4.41	0.102	0.35	1	0.63
Cog7	Brd8	4.05	0.102	0.35	1	0.63
Cog7	CG14200	2.66	0.102	0.35	1	0.63
Cog7	Acf1	2.43	0.102	0.35	1	0.63
Cog7	trx	2.41	0.102	0.35	1	0.63
Cog7	Blos1	2.25	0.102	0.35	1	0.63
Cog7	Lhr	2.2	0.102	0.35	1	0.63
Cog7	CG9215	2.18	0.102	0.35	1	0.63
Cog7	CG10904	2.18	0.102	0.35	1	0.63
Cog7	CG6654	2.16	0.102	0.35	1	0.63
Cog7	egg	2.15	0.102	0.35	1	0.63
Cog7	MED30	2.15	0.102	0.35	1	0.63
Cog7	Awh	2.14	0.102	0.35	1	0.63
Cog7	CG14710	2.11	0.102	0.35	1	0.63
Cog7	Blimp-1	2.11	0.102	0.35	1	0.63
Cog7	CG7101	2.02	0.102	0.35	1	0.63
Cog7	MESR4	1.94	0.102	0.35	1	0.63
Cog7	CG12162	1.93	0.102	0.35	1	0.63
Cog7	CG8950	1.92	0.102	0.35	1	0.63
Cog7	CG16863	1.83	0.102	0.35	1	0.63
Cog7	CTPsyn	1.73	0.102	0.35	1	0.63
Cog7	CG9305	1.72	0.102	0.35	1	0.63
Cog7	CG3032	1.72	0.102	0.35	1	0.63
Cog7	Brf	1.64	0.102	0.35	1	0.63
Cog7	l(2)k10201	1.61	0.102	0.35	1	0.63
Cog7	CG2129	1.6	0.102	0.35	1	0.63
Cog7	shn	1.56	0.102	0.35	1	0.63
Cog7	Lpt	1.55	0.102	0.35	1	0.63
Cog7	pros	1.43	0.102	0.35	1	0.63
eIF2B-alpha	Brf	8.7	0.085	-0.14	0.447213595499958	0.28
eIF2B-alpha	CG14200	6.71	0.085	-0.14	0.447213595499958	0.28
eIF2B-alpha	CG2199	5.27	0.085	-0.14	0.447213595499958	0.28
eIF2B-alpha	tef	4.31	0.085	-0.14	0.447213595499958	0.28
eIF2B-alpha	bab2	3.99	0.085	-0.14	0.447213595499958	0.28
eIF2B-alpha	CG9799	3.98	0.085	-0.14	0.447213595499958	0.28
eIF2B-alpha	CG6907	3.72	0.085	-0.14	0.447213595499958	0.28
eIF2B-alpha	stck	3.45	0.085	-0.14	0.447213595499958	0.28
eIF2B-alpha	MED4	3.12	0.085	-0.14	0.447213595499958	0.28
eIF2B-alpha	Hr96	3.04	0.085	-0.14	0.447213595499958	0.28
eIF2B-alpha	CG6276	2.97	0.085	-0.14	0.447213595499958	0.28
eIF2B-alpha	Lim3	2.64	0.085	-0.14	0.447213595499958	0.28
eIF2B-alpha	CG30020	2.49	0.085	-0.14	0.447213595499958	0.28
eIF2B-alpha	CG6765	2.34	0.085	-0.14	0.447213595499958	0.28
eIF2B-alpha	Blos1	2.31	0.085	-0.14	0.447213595499958	0.28
eIF2B-alpha	zfh1	2.27	0.085	-0.14	0.447213595499958	0.28
eIF2B-alpha	Pbp45	2.27	0.085	-0.14	0.447213595499958	0.28
eIF2B-alpha	Octbeta2R	2.26	0.085	-0.14	0.447213595499958	0.28
eIF2B-alpha	Camta	2.08	0.085	-0.14	0.447213595499958	0.28
eIF2B-alpha	sima	2.02	0.085	-0.14	0.447213595499958	0.28
eIF2B-alpha	MBD-R2	2.01	0.085	-0.14	0.447213595499958	0.28
eIF2B-alpha	nvy	2	0.085	-0.14	0.447213595499958	0.28
eIF2B-alpha	CG11710	1.99	0.085	-0.14	0.447213595499958	0.28
eIF2B-alpha	GABPI	1.95	0.085	-0.14	0.447213595499958	0.28
eIF2B-alpha	Hmg-2	1.94	0.085	-0.14	0.447213595499958	0.28
eIF2B-alpha	CG31388	1.84	0.085	-0.14	0.447213595499958	0.28
eIF2B-alpha	oc	1.8	0.085	-0.14	0.447213595499958	0.28
eIF2B-alpha	CG9932	1.8	0.085	-0.14	0.447213595499958	0.28
eIF2B-alpha	CG7785	1.76	0.085	-0.14	0.447213595499958	0.28
eIF2B-alpha	crm	1.75	0.085	-0.14	0.447213595499958	0.28
TkR99D	tup	7.19	0.069	0.3	0.382970843102535	0.56
TkR99D	ham	6.42	0.069	0.3	0.382970843102535	0.56
TkR99D	brk	6.24	0.069	0.3	0.382970843102535	0.56
TkR99D	CG4570	5.14	0.069	0.3	0.382970843102535	0.56
TkR99D	hbn	4.74	0.069	0.3	0.382970843102535	0.56
TkR99D	vvl	4.2	0.069	0.3	0.382970843102535	0.56
TkR99D	vdOptix.vdVsx	3.11	0.069	0.3	0.382970843102535	0.56
TkR99D	Glut4EF	3.1	0.069	0.3	0.382970843102535	0.56
TkR99D	Atf-2	2.93	0.069	0.3	0.382970843102535	0.56
TkR99D	CG13775	2.89	0.069	0.3	0.382970843102535	0.56
TkR99D	CTPsyn	2.45	0.069	0.3	0.382970843102535	0.56
TkR99D	Cf2	2.37	0.069	0.3	0.382970843102535	0.56
TkR99D	bon	2.34	0.069	0.3	0.382970843102535	0.56
TkR99D	mirr	2.27	0.069	0.3	0.382970843102535	0.56
TkR99D	CG32532	2.15	0.069	0.3	0.382970843102535	0.56
TkR99D	CG9932	2.05	0.069	0.3	0.382970843102535	0.56
TkR99D	ash1	1.79	0.069	0.3	0.382970843102535	0.56
TkR99D	Taf5	1.73	0.069	0.3	0.382970843102535	0.56
TkR99D	CG17328	1.69	0.069	0.3	0.382970843102535	0.56
TkR99D	CG6276	1.67	0.069	0.3	0.382970843102535	0.56
TkR99D	Sap30	1.56	0.069	0.3	0.382970843102535	0.56
TkR99D	CG7987	1.56	0.069	0.3	0.382970843102535	0.56
TkR99D	tj	1.55	0.069	0.3	0.382970843102535	0.56
TkR99D	MED30	1.52	0.069	0.3	0.382970843102535	0.56
TkR99D	CG32105	1.48	0.069	0.3	0.382970843102535	0.56
TkR99D	CG31388	1.46	0.069	0.3	0.382970843102535	0.56
TkR99D	Blimp-1	1.45	0.069	0.3	0.382970843102535	0.56
TkR99D	MED7	1.43	0.069	0.3	0.382970843102535	0.56
TkR99D	Brd8	1.35	0.069	0.3	0.382970843102535	0.56
TkR99D	kin17	1.33	0.069	0.3	0.382970843102535	0.56
Acph-1	Acf1	3.79	0.099	-0.39	0.0975900072948533	0.21
Acph-1	CG7518	3.55	0.099	-0.39	0.0975900072948533	0.21
Acph-1	vdOptix.vdVsx	3.54	0.099	-0.39	0.0975900072948533	0.21
Acph-1	CG7839	3.34	0.099	-0.39	0.0975900072948533	0.21
Acph-1	ERR	3.13	0.099	-0.39	0.0975900072948533	0.21
Acph-1	Mes4	2.93	0.099	-0.39	0.0975900072948533	0.21
Acph-1	Pcl	2.92	0.099	-0.39	0.0975900072948533	0.21
Acph-1	Ravus	2.67	0.099	-0.39	0.0975900072948533	0.21
Acph-1	CG31388	2.53	0.099	-0.39	0.0975900072948533	0.21
Acph-1	sqz	2.53	0.099	-0.39	0.0975900072948533	0.21
Acph-1	toy	2.5	0.099	-0.39	0.0975900072948533	0.21
Acph-1	CG4424	2.45	0.099	-0.39	0.0975900072948533	0.21
Acph-1	aop	2.44	0.099	-0.39	0.0975900072948533	0.21
Acph-1	luna	2.33	0.099	-0.39	0.0975900072948533	0.21
Acph-1	Lpt	2.13	0.099	-0.39	0.0975900072948533	0.21
Acph-1	CG15601	2.1	0.099	-0.39	0.0975900072948533	0.21
Acph-1	dbr	2.06	0.099	-0.39	0.0975900072948533	0.21
Acph-1	pros	2.05	0.099	-0.39	0.0975900072948533	0.21
Acph-1	Camta	2.01	0.099	-0.39	0.0975900072948533	0.21
Acph-1	l(2)k10201	1.92	0.099	-0.39	0.0975900072948533	0.21
Acph-1	danr	1.92	0.099	-0.39	0.0975900072948533	0.21
Acph-1	pdm3	1.86	0.099	-0.39	0.0975900072948533	0.21
Acph-1	CG4360	1.84	0.099	-0.39	0.0975900072948533	0.21
Acph-1	CG10274	1.79	0.099	-0.39	0.0975900072948533	0.21
Acph-1	Atf-2	1.78	0.099	-0.39	0.0975900072948533	0.21
Acph-1	CG4936	1.76	0.099	-0.39	0.0975900072948533	0.21
Acph-1	hbn	1.72	0.099	-0.39	0.0975900072948533	0.21
Acph-1	crm	1.72	0.099	-0.39	0.0975900072948533	0.21
Acph-1	ppl	1.63	0.099	-0.39	0.0975900072948533	0.21
Acph-1	Taf5	1.61	0.099	-0.39	0.0975900072948533	0.21
Mgat2	scrt	13.93	0.176	0.1	0.29277002188456	0.54
Mgat2	Eip78C	13.92	0.176	0.1	0.29277002188456	0.54
Mgat2	sim	7.27	0.176	0.1	0.29277002188456	0.54
Mgat2	Rack1	6.72	0.176	0.1	0.29277002188456	0.54
Mgat2	luna	5.19	0.176	0.1	0.29277002188456	0.54
Mgat2	CG4553	4.84	0.176	0.1	0.29277002188456	0.54
Mgat2	CG14441	4.58	0.176	0.1	0.29277002188456	0.54
Mgat2	CTPsyn	4.57	0.176	0.1	0.29277002188456	0.54
Mgat2	CG8216	4.48	0.176	0.1	0.29277002188456	0.54
Mgat2	Glut4EF	3.33	0.176	0.1	0.29277002188456	0.54
Mgat2	aop	3.27	0.176	0.1	0.29277002188456	0.54
Mgat2	brk	3.08	0.176	0.1	0.29277002188456	0.54
Mgat2	CkIIalpha-i1	3.05	0.176	0.1	0.29277002188456	0.54
Mgat2	CG6254	3.05	0.176	0.1	0.29277002188456	0.54
Mgat2	CG4936	3.04	0.176	0.1	0.29277002188456	0.54
Mgat2	FoxP	2.91	0.176	0.1	0.29277002188456	0.54
Mgat2	MESR4	2.91	0.176	0.1	0.29277002188456	0.54
Mgat2	CG5953	2.47	0.176	0.1	0.29277002188456	0.54
Mgat2	bab2	2.39	0.176	0.1	0.29277002188456	0.54
Mgat2	CHES-1-like	2.36	0.176	0.1	0.29277002188456	0.54
Mgat2	CG4707	2.33	0.176	0.1	0.29277002188456	0.54
Mgat2	CG4854	2.3	0.176	0.1	0.29277002188456	0.54
Mgat2	sqz	2.29	0.176	0.1	0.29277002188456	0.54
Mgat2	dan	2.27	0.176	0.1	0.29277002188456	0.54
Mgat2	bigmax	2.12	0.176	0.1	0.29277002188456	0.54
Mgat2	Dll	2.06	0.176	0.1	0.29277002188456	0.54
Mgat2	Atf6	2.06	0.176	0.1	0.29277002188456	0.54
Mgat2	MBD-R2	2.04	0.176	0.1	0.29277002188456	0.54
Mgat2	mod	2.02	0.176	0.1	0.29277002188456	0.54
Mgat2	CG6683	1.95	0.176	0.1	0.29277002188456	0.54
Axn	esn	7.95	0.279	0.05	0.53748384988657	0.84
Axn	ap	5.88	0.279	0.05	0.53748384988657	0.84
Axn	CG7101	4.38	0.279	0.05	0.53748384988657	0.84
Axn	Bka	4.07	0.279	0.05	0.53748384988657	0.84
Axn	CG9305	3.98	0.279	0.05	0.53748384988657	0.84
Axn	usp	3.97	0.279	0.05	0.53748384988657	0.84
Axn	Brd8	3.78	0.279	0.05	0.53748384988657	0.84
Axn	CG4676	3.59	0.279	0.05	0.53748384988657	0.84
Axn	Hmg-2	2.92	0.279	0.05	0.53748384988657	0.84
Axn	Ravus	2.65	0.279	0.05	0.53748384988657	0.84
Axn	zfh1	2.49	0.279	0.05	0.53748384988657	0.84
Axn	Eip78C	2.49	0.279	0.05	0.53748384988657	0.84
Axn	CG12104	2.34	0.279	0.05	0.53748384988657	0.84
Axn	mod	2.32	0.279	0.05	0.53748384988657	0.84
Axn	CG2875	2.21	0.279	0.05	0.53748384988657	0.84
Axn	pros	2.21	0.279	0.05	0.53748384988657	0.84
Axn	pita	2.2	0.279	0.05	0.53748384988657	0.84
Axn	hng2	2.18	0.279	0.05	0.53748384988657	0.84
Axn	Nelf-E	2.16	0.279	0.05	0.53748384988657	0.84
Axn	CG12162	2.13	0.279	0.05	0.53748384988657	0.84
Axn	Ets65A	2.13	0.279	0.05	0.53748384988657	0.84
Axn	Ssl1	2.1	0.279	0.05	0.53748384988657	0.84
Axn	Tbp	2	0.279	0.05	0.53748384988657	0.84
Axn	NK7.1	1.99	0.279	0.05	0.53748384988657	0.84
Axn	CG7518	1.96	0.279	0.05	0.53748384988657	0.84
Axn	fkh	1.93	0.279	0.05	0.53748384988657	0.84
Axn	danr	1.91	0.279	0.05	0.53748384988657	0.84
Axn	sage	1.9	0.279	0.05	0.53748384988657	0.84
Axn	CG31365	1.89	0.279	0.05	0.53748384988657	0.84
Axn	noc	1.86	0.279	0.05	0.53748384988657	0.84
CG7928	toy	6.27	0.061	-0.15	0.149071198499986	0.29
CG7928	CHES-1-like	3.32	0.061	-0.15	0.149071198499986	0.29
CG7928	Kdm2	3.17	0.061	-0.15	0.149071198499986	0.29
CG7928	CG11723	2.93	0.061	-0.15	0.149071198499986	0.29
CG7928	CG9305	2.87	0.061	-0.15	0.149071198499986	0.29
CG7928	bs	2.72	0.061	-0.15	0.149071198499986	0.29
CG7928	CR43671	2.66	0.061	-0.15	0.149071198499986	0.29
CG7928	mute	2.6	0.061	-0.15	0.149071198499986	0.29
CG7928	CG10979	2.53	0.061	-0.15	0.149071198499986	0.29
CG7928	CG17186	2.51	0.061	-0.15	0.149071198499986	0.29
CG7928	CG43343	2.4	0.061	-0.15	0.149071198499986	0.29
CG7928	tai	2.35	0.061	-0.15	0.149071198499986	0.29
CG7928	svp	2.27	0.061	-0.15	0.149071198499986	0.29
CG7928	Bx	2.25	0.061	-0.15	0.149071198499986	0.29
CG7928	CG10209	2.21	0.061	-0.15	0.149071198499986	0.29
CG7928	CG8944	2.15	0.061	-0.15	0.149071198499986	0.29
CG7928	CG13894	2.11	0.061	-0.15	0.149071198499986	0.29
CG7928	dac	2.11	0.061	-0.15	0.149071198499986	0.29
CG7928	CG32105	2.05	0.061	-0.15	0.149071198499986	0.29
CG7928	Mrtf	1.99	0.061	-0.15	0.149071198499986	0.29
CG7928	Rabex-5	1.99	0.061	-0.15	0.149071198499986	0.29
CG7928	hbn	1.98	0.061	-0.15	0.149071198499986	0.29
CG7928	nerfin-1	1.95	0.061	-0.15	0.149071198499986	0.29
CG7928	lilli	1.94	0.061	-0.15	0.149071198499986	0.29
CG7928	dom	1.89	0.061	-0.15	0.149071198499986	0.29
CG7928	Hmx	1.85	0.061	-0.15	0.149071198499986	0.29
CG7928	CG8314	1.83	0.061	-0.15	0.149071198499986	0.29
CG7928	Rfx	1.74	0.061	-0.15	0.149071198499986	0.29
CG7928	Dip1	1.71	0.061	-0.15	0.149071198499986	0.29
CG7928	rn	1.7	0.061	-0.15	0.149071198499986	0.29
janB	CG10979	7.06	0.057	-0.51	0.29277002188456	0.27
janB	MED4	5.29	0.057	-0.51	0.29277002188456	0.27
janB	CG4553	4.96	0.057	-0.51	0.29277002188456	0.27
janB	Su(var)2-HP2	3.91	0.057	-0.51	0.29277002188456	0.27
janB	CG8281	3.72	0.057	-0.51	0.29277002188456	0.27
janB	CG9215	3.6	0.057	-0.51	0.29277002188456	0.27
janB	ZnT49B	3.54	0.057	-0.51	0.29277002188456	0.27
janB	CG7785	2.83	0.057	-0.51	0.29277002188456	0.27
janB	RunxB	2.74	0.057	-0.51	0.29277002188456	0.27
janB	CG3919	2.58	0.057	-0.51	0.29277002188456	0.27
janB	CG31388	2.29	0.057	-0.51	0.29277002188456	0.27
janB	dac	2.21	0.057	-0.51	0.29277002188456	0.27
janB	CG30020	2.12	0.057	-0.51	0.29277002188456	0.27
janB	CG6765	1.95	0.057	-0.51	0.29277002188456	0.27
janB	Camta	1.92	0.057	-0.51	0.29277002188456	0.27
janB	danr	1.89	0.057	-0.51	0.29277002188456	0.27
janB	Ets97D	1.78	0.057	-0.51	0.29277002188456	0.27
janB	CG10147	1.78	0.057	-0.51	0.29277002188456	0.27
janB	CG2199	1.7	0.057	-0.51	0.29277002188456	0.27
janB	shn	1.64	0.057	-0.51	0.29277002188456	0.27
janB	Usf	1.63	0.057	-0.51	0.29277002188456	0.27
janB	CG17186	1.58	0.057	-0.51	0.29277002188456	0.27
janB	TH1	1.58	0.057	-0.51	0.29277002188456	0.27
janB	CG14438	1.57	0.057	-0.51	0.29277002188456	0.27
janB	Trf	1.56	0.057	-0.51	0.29277002188456	0.27
janB	CG43343	1.56	0.057	-0.51	0.29277002188456	0.27
janB	CG3726	1.55	0.057	-0.51	0.29277002188456	0.27
janB	Taf1	1.52	0.057	-0.51	0.29277002188456	0.27
janB	sqz	1.51	0.057	-0.51	0.29277002188456	0.27
janB	Kdm4A	1.48	0.057	-0.51	0.29277002188456	0.27
CG7943	zfh2	5.73	0.069	0.21	0.124034734589208	0.69
CG7943	hng2	4.03	0.069	0.21	0.124034734589208	0.69
CG7943	Lpt	2.64	0.069	0.21	0.124034734589208	0.69
CG7943	erm	2.52	0.069	0.21	0.124034734589208	0.69
CG7943	Hr96	2.47	0.069	0.21	0.124034734589208	0.69
CG7943	ecd	2.24	0.069	0.21	0.124034734589208	0.69
CG7943	CG3995	2.19	0.069	0.21	0.124034734589208	0.69
CG7943	CG30403	2.02	0.069	0.21	0.124034734589208	0.69
CG7943	CG10904	1.9	0.069	0.21	0.124034734589208	0.69
CG7943	CTPsyn	1.76	0.069	0.21	0.124034734589208	0.69
CG7943	CG7518	1.73	0.069	0.21	0.124034734589208	0.69
CG7943	CG8159	1.71	0.069	0.21	0.124034734589208	0.69
CG7943	Taf4	1.69	0.069	0.21	0.124034734589208	0.69
CG7943	CG12219	1.69	0.069	0.21	0.124034734589208	0.69
CG7943	CG18265	1.69	0.069	0.21	0.124034734589208	0.69
CG7943	CG4328	1.68	0.069	0.21	0.124034734589208	0.69
CG7943	msl-3	1.66	0.069	0.21	0.124034734589208	0.69
CG7943	dan	1.63	0.069	0.21	0.124034734589208	0.69
CG7943	HLH106	1.58	0.069	0.21	0.124034734589208	0.69
CG7943	CG1792	1.57	0.069	0.21	0.124034734589208	0.69
CG7943	pdm3	1.57	0.069	0.21	0.124034734589208	0.69
CG7943	CG4854	1.53	0.069	0.21	0.124034734589208	0.69
CG7943	l(2)k10201	1.49	0.069	0.21	0.124034734589208	0.69
CG7943	fru	1.49	0.069	0.21	0.124034734589208	0.69
CG7943	CG7987	1.46	0.069	0.21	0.124034734589208	0.69
CG7943	grau	1.42	0.069	0.21	0.124034734589208	0.69
CG7943	Hth	1.4	0.069	0.21	0.124034734589208	0.69
CG7943	CG11710	1.39	0.069	0.21	0.124034734589208	0.69
CG7943	Sox21b	1.38	0.069	0.21	0.124034734589208	0.69
CG7943	Usf	1.37	0.069	0.21	0.124034734589208	0.69
CG1983	dan	4.67	0.085	-0.55	-0.0666666666666667	1
CG1983	mute	3.75	0.085	-0.55	-0.0666666666666667	1
CG1983	CG12104	3.32	0.085	-0.55	-0.0666666666666667	1
CG1983	CG34376	3.05	0.085	-0.55	-0.0666666666666667	1
CG1983	CG6163	2.94	0.085	-0.55	-0.0666666666666667	1
CG1983	Crc	2.81	0.085	-0.55	-0.0666666666666667	1
CG1983	Stat92E	2.67	0.085	-0.55	-0.0666666666666667	1
CG1983	CG3995	2.67	0.085	-0.55	-0.0666666666666667	1
CG1983	Side	2.64	0.085	-0.55	-0.0666666666666667	1
CG1983	dbr	2.64	0.085	-0.55	-0.0666666666666667	1
CG1983	trr	2.59	0.085	-0.55	-0.0666666666666667	1
CG1983	Dip1	2.46	0.085	-0.55	-0.0666666666666667	1
CG1983	pros	2.35	0.085	-0.55	-0.0666666666666667	1
CG1983	CG17806	2.34	0.085	-0.55	-0.0666666666666667	1
CG1983	Taf4	2.26	0.085	-0.55	-0.0666666666666667	1
CG1983	lilli	2.24	0.085	-0.55	-0.0666666666666667	1
CG1983	CG3726	2.08	0.085	-0.55	-0.0666666666666667	1
CG1983	CG7987	2.04	0.085	-0.55	-0.0666666666666667	1
CG1983	bab1	2.02	0.085	-0.55	-0.0666666666666667	1
CG1983	MED7	1.98	0.085	-0.55	-0.0666666666666667	1
CG1983	MED4	1.86	0.085	-0.55	-0.0666666666666667	1
CG1983	CG14711	1.82	0.085	-0.55	-0.0666666666666667	1
CG1983	CG43689	1.81	0.085	-0.55	-0.0666666666666667	1
CG1983	ey	1.71	0.085	-0.55	-0.0666666666666667	1
CG1983	Mef2	1.71	0.085	-0.55	-0.0666666666666667	1
CG1983	pita	1.58	0.085	-0.55	-0.0666666666666667	1
CG1983	ERR	1.55	0.085	-0.55	-0.0666666666666667	1
CG1983	CG17359	1.54	0.085	-0.55	-0.0666666666666667	1
CG1983	CG12267	1.52	0.085	-0.55	-0.0666666666666667	1
CG1983	wdn	1.47	0.085	-0.55	-0.0666666666666667	1
CG9743	aop	4.31	0.045	0.03	0.447213595499958	0.18
CG9743	nerfin-1	1.74	0.045	0.03	0.447213595499958	0.18
CG9743	CG4553	1.56	0.045	0.03	0.447213595499958	0.18
CG9743	dmrt99B	1.52	0.045	0.03	0.447213595499958	0.18
CG9743	Camta	1.42	0.045	0.03	0.447213595499958	0.18
CG9743	Hth_Opa	1.42	0.045	0.03	0.447213595499958	0.18
CG9743	kin17	1.41	0.045	0.03	0.447213595499958	0.18
CG9743	bon	1.39	0.045	0.03	0.447213595499958	0.18
CG9743	CG6813	1.38	0.045	0.03	0.447213595499958	0.18
CG9743	Set2	1.38	0.045	0.03	0.447213595499958	0.18
CG9743	CG6907	1.37	0.045	0.03	0.447213595499958	0.18
CG9743	RpIII128	1.37	0.045	0.03	0.447213595499958	0.18
CG9743	CG14965	1.37	0.045	0.03	0.447213595499958	0.18
CG9743	Blos1	1.35	0.045	0.03	0.447213595499958	0.18
CG9743	Tbp	1.33	0.045	0.03	0.447213595499958	0.18
CG9743	Hr96	1.02	0.045	0.03	0.447213595499958	0.18
CG9743	ush	1	0.045	0.03	0.447213595499958	0.18
CG9743	Rpb8	1	0.045	0.03	0.447213595499958	0.18
CG9743	MED30	1	0.045	0.03	0.447213595499958	0.18
CG9743	CG8301	1	0.045	0.03	0.447213595499958	0.18
CG9743	Crc	1	0.045	0.03	0.447213595499958	0.18
CG9743	Rfx	1	0.045	0.03	0.447213595499958	0.18
CG9743	CG31441	1	0.045	0.03	0.447213595499958	0.18
CG9743	trem	1	0.045	0.03	0.447213595499958	0.18
CG9743	CG4360	1	0.045	0.03	0.447213595499958	0.18
CG9743	mld	1	0.045	0.03	0.447213595499958	0.18
CG9743	Ets97D	1	0.045	0.03	0.447213595499958	0.18
CG9743	CG15011	1	0.045	0.03	0.447213595499958	0.18
CG9743	CG8281	1	0.045	0.03	0.447213595499958	0.18
CG9743	CG6765	1	0.045	0.03	0.447213595499958	0.18
RpS7	Rack1	6.14	0.129	0.72	1	0.94
RpS7	trx	5.84	0.129	0.72	1	0.94
RpS7	FoxP	3.91	0.129	0.72	1	0.94
RpS7	Vsx1	3.11	0.129	0.72	1	0.94
RpS7	CG8314	3.03	0.129	0.72	1	0.94
RpS7	wdn	2.98	0.129	0.72	1	0.94
RpS7	CG14441	2.91	0.129	0.72	1	0.94
RpS7	tup	2.75	0.129	0.72	1	0.94
RpS7	shn	2.74	0.129	0.72	1	0.94
RpS7	MED7	2.69	0.129	0.72	1	0.94
RpS7	Mes4	2.67	0.129	0.72	1	0.94
RpS7	Camta	2.66	0.129	0.72	1	0.94
RpS7	scro	2.59	0.129	0.72	1	0.94
RpS7	mod	2.58	0.129	0.72	1	0.94
RpS7	pita	2.54	0.129	0.72	1	0.94
RpS7	Ssrp	2.54	0.129	0.72	1	0.94
RpS7	toy	2.41	0.129	0.72	1	0.94
RpS7	dom	2.39	0.129	0.72	1	0.94
RpS7	Rabex-5	2.3	0.129	0.72	1	0.94
RpS7	NK7.1	2.26	0.129	0.72	1	0.94
RpS7	ktub	2.26	0.129	0.72	1	0.94
RpS7	CG11294	2.22	0.129	0.72	1	0.94
RpS7	Blimp-1	2.18	0.129	0.72	1	0.94
RpS7	erm	2.16	0.129	0.72	1	0.94
RpS7	CG9305	2.15	0.129	0.72	1	0.94
RpS7	CG6654	2.06	0.129	0.72	1	0.94
RpS7	bi	2.06	0.129	0.72	1	0.94
RpS7	Taf5	2.05	0.129	0.72	1	0.94
RpS7	nerfin-1	1.98	0.129	0.72	1	0.94
RpS7	dve	1.97	0.129	0.72	1	0.94
CG15535	Atf6	6.49	0.086	-0.14	0.428571428571429	0.83
CG15535	sr	5.39	0.086	-0.14	0.428571428571429	0.83
CG15535	MED4	4.05	0.086	-0.14	0.428571428571429	0.83
CG15535	CG30403	3.28	0.086	-0.14	0.428571428571429	0.83
CG15535	CG6163	3.25	0.086	-0.14	0.428571428571429	0.83
CG15535	dac	3.03	0.086	-0.14	0.428571428571429	0.83
CG15535	CG43689	2.8	0.086	-0.14	0.428571428571429	0.83
CG15535	CTPsyn	2.66	0.086	-0.14	0.428571428571429	0.83
CG15535	CG2790	2.44	0.086	-0.14	0.428571428571429	0.83
CG15535	Mitf	2.41	0.086	-0.14	0.428571428571429	0.83
CG15535	CG13775	2.35	0.086	-0.14	0.428571428571429	0.83
CG15535	trr	2.35	0.086	-0.14	0.428571428571429	0.83
CG15535	CG4854	2.33	0.086	-0.14	0.428571428571429	0.83
CG15535	CG10209	2.13	0.086	-0.14	0.428571428571429	0.83
CG15535	CG12219	2.06	0.086	-0.14	0.428571428571429	0.83
CG15535	CR43671	2.01	0.086	-0.14	0.428571428571429	0.83
CG15535	Su(var)3-9	2.01	0.086	-0.14	0.428571428571429	0.83
CG15535	Stat92E	1.94	0.086	-0.14	0.428571428571429	0.83
CG15535	hng2	1.91	0.086	-0.14	0.428571428571429	0.83
CG15535	kin17	1.87	0.086	-0.14	0.428571428571429	0.83
CG15535	CG8950	1.81	0.086	-0.14	0.428571428571429	0.83
CG15535	Atac2	1.77	0.086	-0.14	0.428571428571429	0.83
CG15535	ppl	1.74	0.086	-0.14	0.428571428571429	0.83
CG15535	Lim3	1.68	0.086	-0.14	0.428571428571429	0.83
CG15535	pdm3	1.66	0.086	-0.14	0.428571428571429	0.83
CG15535	sqz	1.64	0.086	-0.14	0.428571428571429	0.83
CG15535	Rabex-5	1.6	0.086	-0.14	0.428571428571429	0.83
CG15535	fru	1.57	0.086	-0.14	0.428571428571429	0.83
CG15535	CG3838	1.52	0.086	-0.14	0.428571428571429	0.83
CG15535	Ravus	1.52	0.086	-0.14	0.428571428571429	0.83
mRpS18C	dom	16.06	0.078	0.61	0.683130051063973	0.89
mRpS18C	CG7101	9.89	0.078	0.61	0.683130051063973	0.89
mRpS18C	CG17806	6.37	0.078	0.61	0.683130051063973	0.89
mRpS18C	CkIIalpha-i1	3.5	0.078	0.61	0.683130051063973	0.89
mRpS18C	usp	3.49	0.078	0.61	0.683130051063973	0.89
mRpS18C	E(spl)m7-HLH	3.3	0.078	0.61	0.683130051063973	0.89
mRpS18C	grau	3.22	0.078	0.61	0.683130051063973	0.89
mRpS18C	Brf	2.83	0.078	0.61	0.683130051063973	0.89
mRpS18C	shn	2.77	0.078	0.61	0.683130051063973	0.89
mRpS18C	CG5033	2.74	0.078	0.61	0.683130051063973	0.89
mRpS18C	Tusp	2.7	0.078	0.61	0.683130051063973	0.89
mRpS18C	lov	2.55	0.078	0.61	0.683130051063973	0.89
mRpS18C	rn	2.49	0.078	0.61	0.683130051063973	0.89
mRpS18C	CG34340	2.3	0.078	0.61	0.683130051063973	0.89
mRpS18C	CG2202	2.27	0.078	0.61	0.683130051063973	0.89
mRpS18C	CG10631	2.23	0.078	0.61	0.683130051063973	0.89
mRpS18C	CG9799	2.21	0.078	0.61	0.683130051063973	0.89
mRpS18C	CG31388	2.2	0.078	0.61	0.683130051063973	0.89
mRpS18C	CG10904	2.12	0.078	0.61	0.683130051063973	0.89
mRpS18C	CG11294	2.1	0.078	0.61	0.683130051063973	0.89
mRpS18C	Ets97D	2.09	0.078	0.61	0.683130051063973	0.89
mRpS18C	CG11085	2.09	0.078	0.61	0.683130051063973	0.89
mRpS18C	CG8301	1.94	0.078	0.61	0.683130051063973	0.89
mRpS18C	Atf6	1.9	0.078	0.61	0.683130051063973	0.89
mRpS18C	trx	1.88	0.078	0.61	0.683130051063973	0.89
mRpS18C	NfI	1.83	0.078	0.61	0.683130051063973	0.89
mRpS18C	Taf2	1.83	0.078	0.61	0.683130051063973	0.89
mRpS18C	CG2875	1.8	0.078	0.61	0.683130051063973	0.89
mRpS18C	MESR4	1.79	0.078	0.61	0.683130051063973	0.89
mRpS18C	CG1233	1.71	0.078	0.61	0.683130051063973	0.89
aralar1	ey	5.81	0.139	0.11	0.142857142857143	0.15
aralar1	MED7	5.08	0.139	0.11	0.142857142857143	0.15
aralar1	chinmo	4	0.139	0.11	0.142857142857143	0.15
aralar1	D	3.6	0.139	0.11	0.142857142857143	0.15
aralar1	CG7839	3.57	0.139	0.11	0.142857142857143	0.15
aralar1	fd59A	3.25	0.139	0.11	0.142857142857143	0.15
aralar1	MTA1-like	3.12	0.139	0.11	0.142857142857143	0.15
aralar1	Sox21b	2.43	0.139	0.11	0.142857142857143	0.15
aralar1	Erm_Ey	2.34	0.139	0.11	0.142857142857143	0.15
aralar1	kn	2.32	0.139	0.11	0.142857142857143	0.15
aralar1	CG14438	2.07	0.139	0.11	0.142857142857143	0.15
aralar1	Eip78C	2.01	0.139	0.11	0.142857142857143	0.15
aralar1	Blos1	1.99	0.139	0.11	0.142857142857143	0.15
aralar1	Mef2	1.94	0.139	0.11	0.142857142857143	0.15
aralar1	Dh44-R2	1.92	0.139	0.11	0.142857142857143	0.15
aralar1	Irbp	1.88	0.139	0.11	0.142857142857143	0.15
aralar1	CG8944	1.84	0.139	0.11	0.142857142857143	0.15
aralar1	bigmax	1.81	0.139	0.11	0.142857142857143	0.15
aralar1	CG31388	1.78	0.139	0.11	0.142857142857143	0.15
aralar1	trr	1.78	0.139	0.11	0.142857142857143	0.15
aralar1	pros	1.77	0.139	0.11	0.142857142857143	0.15
aralar1	lov	1.75	0.139	0.11	0.142857142857143	0.15
aralar1	CG34376	1.74	0.139	0.11	0.142857142857143	0.15
aralar1	CG30403	1.71	0.139	0.11	0.142857142857143	0.15
aralar1	CG10631	1.7	0.139	0.11	0.142857142857143	0.15
aralar1	MED20	1.68	0.139	0.11	0.142857142857143	0.15
aralar1	RpIII128	1.68	0.139	0.11	0.142857142857143	0.15
aralar1	CG9799	1.67	0.139	0.11	0.142857142857143	0.15
aralar1	NELF-B	1.67	0.139	0.11	0.142857142857143	0.15
aralar1	Ravus	1.66	0.139	0.11	0.142857142857143	0.15
CG2224	CG14711	3.41	0.067	-0.37	0.149071198499986	0.06
CG2224	CG7839	3.26	0.067	-0.37	0.149071198499986	0.06
CG2224	CG8578	3.24	0.067	-0.37	0.149071198499986	0.06
CG2224	CG10631	3.23	0.067	-0.37	0.149071198499986	0.06
CG2224	Dref	2.95	0.067	-0.37	0.149071198499986	0.06
CG2224	stc	2.67	0.067	-0.37	0.149071198499986	0.06
CG2224	egg	2.64	0.067	-0.37	0.149071198499986	0.06
CG2224	Rabex-5	2.64	0.067	-0.37	0.149071198499986	0.06
CG2224	Usf	2.55	0.067	-0.37	0.149071198499986	0.06
CG2224	CG18265	2.37	0.067	-0.37	0.149071198499986	0.06
CG2224	mrn	2.35	0.067	-0.37	0.149071198499986	0.06
CG2224	CG6683	2.33	0.067	-0.37	0.149071198499986	0.06
CG2224	CHES-1-like	2.31	0.067	-0.37	0.149071198499986	0.06
CG2224	Bx	2.26	0.067	-0.37	0.149071198499986	0.06
CG2224	trx	2.25	0.067	-0.37	0.149071198499986	0.06
CG2224	Ets97D	2.24	0.067	-0.37	0.149071198499986	0.06
CG2224	Fen1	2.24	0.067	-0.37	0.149071198499986	0.06
CG2224	aop	2.1	0.067	-0.37	0.149071198499986	0.06
CG2224	CG6163	2.1	0.067	-0.37	0.149071198499986	0.06
CG2224	Blos1	2.09	0.067	-0.37	0.149071198499986	0.06
CG2224	scrt	2.08	0.067	-0.37	0.149071198499986	0.06
CG2224	ERR	2.06	0.067	-0.37	0.149071198499986	0.06
CG2224	bon	2.03	0.067	-0.37	0.149071198499986	0.06
CG2224	CG8159	1.95	0.067	-0.37	0.149071198499986	0.06
CG2224	dom	1.88	0.067	-0.37	0.149071198499986	0.06
CG2224	CG3726	1.84	0.067	-0.37	0.149071198499986	0.06
CG2224	lilli	1.83	0.067	-0.37	0.149071198499986	0.06
CG2224	Taf4	1.78	0.067	-0.37	0.149071198499986	0.06
CG2224	klu	1.73	0.067	-0.37	0.149071198499986	0.06
CG2224	Cf2	1.71	0.067	-0.37	0.149071198499986	0.06
jdp	mod	14.3	0.381	0.03	0.218217890235992	0.17
jdp	dac	7.12	0.381	0.03	0.218217890235992	0.17
jdp	CG32982	6.11	0.381	0.03	0.218217890235992	0.17
jdp	sim	3.6	0.381	0.03	0.218217890235992	0.17
jdp	CG12104	3.35	0.381	0.03	0.218217890235992	0.17
jdp	CG6276	3.15	0.381	0.03	0.218217890235992	0.17
jdp	hng2	3.05	0.381	0.03	0.218217890235992	0.17
jdp	Tip60	3	0.381	0.03	0.218217890235992	0.17
jdp	CG6683	2.88	0.381	0.03	0.218217890235992	0.17
jdp	Awh	2.5	0.381	0.03	0.218217890235992	0.17
jdp	CG45050	2.45	0.381	0.03	0.218217890235992	0.17
jdp	CG5033	2.38	0.381	0.03	0.218217890235992	0.17
jdp	CG3995	2.33	0.381	0.03	0.218217890235992	0.17
jdp	ppl	2.33	0.381	0.03	0.218217890235992	0.17
jdp	CG14711	2.28	0.381	0.03	0.218217890235992	0.17
jdp	aop	2.12	0.381	0.03	0.218217890235992	0.17
jdp	lilli	2.1	0.381	0.03	0.218217890235992	0.17
jdp	CG34149	2.1	0.381	0.03	0.218217890235992	0.17
jdp	CG34376	2.02	0.381	0.03	0.218217890235992	0.17
jdp	CTPsyn	1.95	0.381	0.03	0.218217890235992	0.17
jdp	Ssrp	1.93	0.381	0.03	0.218217890235992	0.17
jdp	lov	1.84	0.381	0.03	0.218217890235992	0.17
jdp	Atac1	1.82	0.381	0.03	0.218217890235992	0.17
jdp	Atf6	1.78	0.381	0.03	0.218217890235992	0.17
jdp	erm	1.77	0.381	0.03	0.218217890235992	0.17
jdp	TH1	1.74	0.381	0.03	0.218217890235992	0.17
jdp	Hr96	1.73	0.381	0.03	0.218217890235992	0.17
jdp	CG3919	1.73	0.381	0.03	0.218217890235992	0.17
jdp	CG13123	1.68	0.381	0.03	0.218217890235992	0.17
jdp	CG6765	1.64	0.381	0.03	0.218217890235992	0.17
CG34155	TfIIEalpha	5.05	0.903	0.7	1	0.4
CG34155	bab1	4.19	0.903	0.7	1	0.4
CG34155	RunxB	4.11	0.903	0.7	1	0.4
CG34155	CG34376	3.39	0.903	0.7	1	0.4
CG34155	CG3065	3.2	0.903	0.7	1	0.4
CG34155	hng3	2.82	0.903	0.7	1	0.4
CG34155	CG16779	2.64	0.903	0.7	1	0.4
CG34155	bab2	2.32	0.903	0.7	1	0.4
CG34155	Vsx2	2.28	0.903	0.7	1	0.4
CG34155	vdVsx	2.24	0.903	0.7	1	0.4
CG34155	run	2.22	0.903	0.7	1	0.4
CG34155	CG3838	2.01	0.903	0.7	1	0.4
CG34155	Hmx	1.97	0.903	0.7	1	0.4
CG34155	dVsx	1.94	0.903	0.7	1	0.4
CG34155	CG14200	1.93	0.903	0.7	1	0.4
CG34155	CG1647	1.91	0.903	0.7	1	0.4
CG34155	Bap170	1.91	0.903	0.7	1	0.4
CG34155	CG6276	1.88	0.903	0.7	1	0.4
CG34155	CG11294	1.81	0.903	0.7	1	0.4
CG34155	mute	1.81	0.903	0.7	1	0.4
CG34155	ppl	1.77	0.903	0.7	1	0.4
CG34155	CG7745	1.74	0.903	0.7	1	0.4
CG34155	MED20	1.72	0.903	0.7	1	0.4
CG34155	fd59A	1.69	0.903	0.7	1	0.4
CG34155	CG3815	1.64	0.903	0.7	1	0.4
CG34155	HLH106	1.59	0.903	0.7	1	0.4
CG34155	Stat92E	1.59	0.903	0.7	1	0.4
CG34155	CG17328	1.59	0.903	0.7	1	0.4
CG34155	CG7839	1.52	0.903	0.7	1	0.4
CG34155	Sap30	1.47	0.903	0.7	1	0.4
Rpt6R	CG30403	5.22	0.027	0.79	1	0.64
Rpt6R	CG1024	5.01	0.027	0.79	1	0.64
Rpt6R	Opbp	4.24	0.027	0.79	1	0.64
Rpt6R	GABPI	4.02	0.027	0.79	1	0.64
Rpt6R	MESR4	3.54	0.027	0.79	1	0.64
Rpt6R	vvl	3.53	0.027	0.79	1	0.64
Rpt6R	CG8578	2.91	0.027	0.79	1	0.64
Rpt6R	Stat92E	2.82	0.027	0.79	1	0.64
Rpt6R	CG11906	2.78	0.027	0.79	1	0.64
Rpt6R	CG15365	2.37	0.027	0.79	1	0.64
Rpt6R	trem	2.36	0.027	0.79	1	0.64
Rpt6R	bs	2.23	0.027	0.79	1	0.64
Rpt6R	PHDP	2.13	0.027	0.79	1	0.64
Rpt6R	Octbeta2R	1.95	0.027	0.79	1	0.64
Rpt6R	CG7785	1.88	0.027	0.79	1	0.64
Rpt6R	mrn	1.84	0.027	0.79	1	0.64
Rpt6R	Su(z)2	1.83	0.027	0.79	1	0.64
Rpt6R	E(spl)m7-HLH	1.79	0.027	0.79	1	0.64
Rpt6R	CG14710	1.75	0.027	0.79	1	0.64
Rpt6R	Usf	1.74	0.027	0.79	1	0.64
Rpt6R	Su(var)2-HP2	1.73	0.027	0.79	1	0.64
Rpt6R	dOptix.dVsx	1.68	0.027	0.79	1	0.64
Rpt6R	CG2790	1.67	0.027	0.79	1	0.64
Rpt6R	Dll	1.63	0.027	0.79	1	0.64
Rpt6R	CG14965	1.63	0.027	0.79	1	0.64
Rpt6R	ash2	1.61	0.027	0.79	1	0.64
Rpt6R	Dh44-R2	1.55	0.027	0.79	1	0.64
Rpt6R	Ets65A	1.52	0.027	0.79	1	0.64
Rpt6R	Rfx	1.52	0.027	0.79	1	0.64
Rpt6R	Trf	1.5	0.027	0.79	1	0.64
zfh1	tj	6.15	0.254	0.65	0.832050294337844	0.21
zfh1	fkh	5.01	0.254	0.65	0.832050294337844	0.21
zfh1	chinmo	4.25	0.254	0.65	0.832050294337844	0.21
zfh1	CG11456	4.08	0.254	0.65	0.832050294337844	0.21
zfh1	fd59A	3.85	0.254	0.65	0.832050294337844	0.21
zfh1	Lim3	3.69	0.254	0.65	0.832050294337844	0.21
zfh1	phtf	3.57	0.254	0.65	0.832050294337844	0.21
zfh1	ab	3.24	0.254	0.65	0.832050294337844	0.21
zfh1	esn	3.03	0.254	0.65	0.832050294337844	0.21
zfh1	TfAP-2	3.03	0.254	0.65	0.832050294337844	0.21
zfh1	Vsx1	2.8	0.254	0.65	0.832050294337844	0.21
zfh1	CG14965	2.73	0.254	0.65	0.832050294337844	0.21
zfh1	Dref	2.72	0.254	0.65	0.832050294337844	0.21
zfh1	CG4328	2.62	0.254	0.65	0.832050294337844	0.21
zfh1	CG13775	2.52	0.254	0.65	0.832050294337844	0.21
zfh1	Sox102F	2.44	0.254	0.65	0.832050294337844	0.21
zfh1	CG3726	2.31	0.254	0.65	0.832050294337844	0.21
zfh1	CG18262	2.3	0.254	0.65	0.832050294337844	0.21
zfh1	pad	2.12	0.254	0.65	0.832050294337844	0.21
zfh1	Atac2	2.09	0.254	0.65	0.832050294337844	0.21
zfh1	Usf	2.06	0.254	0.65	0.832050294337844	0.21
zfh1	az2	2.05	0.254	0.65	0.832050294337844	0.21
zfh1	NK7.1	1.98	0.254	0.65	0.832050294337844	0.21
zfh1	Trf	1.98	0.254	0.65	0.832050294337844	0.21
zfh1	CG32105	1.96	0.254	0.65	0.832050294337844	0.21
zfh1	Su(var)3-9	1.93	0.254	0.65	0.832050294337844	0.21
zfh1	CG3032	1.79	0.254	0.65	0.832050294337844	0.21
zfh1	CG17568	1.76	0.254	0.65	0.832050294337844	0.21
zfh1	CG17806	1.75	0.254	0.65	0.832050294337844	0.21
zfh1	tef	1.75	0.254	0.65	0.832050294337844	0.21
wts	CG6907	6.95	0.126	-0.22	0.333333333333333	0.65
wts	Su(var)3-9	6.13	0.126	-0.22	0.333333333333333	0.65
wts	CTPsyn	4.7	0.126	-0.22	0.333333333333333	0.65
wts	phtf	4.25	0.126	-0.22	0.333333333333333	0.65
wts	Cdc5	3.77	0.126	-0.22	0.333333333333333	0.65
wts	mrn	3.4	0.126	-0.22	0.333333333333333	0.65
wts	CG7101	2.46	0.126	-0.22	0.333333333333333	0.65
wts	pita	2.32	0.126	-0.22	0.333333333333333	0.65
wts	Rack1	2.31	0.126	-0.22	0.333333333333333	0.65
wts	jing	2.28	0.126	-0.22	0.333333333333333	0.65
wts	CG14200	2.21	0.126	-0.22	0.333333333333333	0.65
wts	CG11906	2.16	0.126	-0.22	0.333333333333333	0.65
wts	CG8216	2.08	0.126	-0.22	0.333333333333333	0.65
wts	MEP-1	2.03	0.126	-0.22	0.333333333333333	0.65
wts	CG2129	1.96	0.126	-0.22	0.333333333333333	0.65
wts	Mef2	1.95	0.126	-0.22	0.333333333333333	0.65
wts	danr	1.95	0.126	-0.22	0.333333333333333	0.65
wts	CG6163	1.89	0.126	-0.22	0.333333333333333	0.65
wts	MED11	1.89	0.126	-0.22	0.333333333333333	0.65
wts	TH1	1.87	0.126	-0.22	0.333333333333333	0.65
wts	CG3281	1.87	0.126	-0.22	0.333333333333333	0.65
wts	Lim3	1.79	0.126	-0.22	0.333333333333333	0.65
wts	MESR4	1.77	0.126	-0.22	0.333333333333333	0.65
wts	mute	1.76	0.126	-0.22	0.333333333333333	0.65
wts	Dll	1.76	0.126	-0.22	0.333333333333333	0.65
wts	sage	1.74	0.126	-0.22	0.333333333333333	0.65
wts	Bap170	1.69	0.126	-0.22	0.333333333333333	0.65
wts	CG2875	1.63	0.126	-0.22	0.333333333333333	0.65
wts	ash1	1.6	0.126	-0.22	0.333333333333333	0.65
wts	Sox21b	1.6	0.126	-0.22	0.333333333333333	0.65
dj-1beta	Sox102F	12.29	0.129	0.44	0.53748384988657	0.97
dj-1beta	CG8314	6.64	0.129	0.44	0.53748384988657	0.97
dj-1beta	NK7.1	6.35	0.129	0.44	0.53748384988657	0.97
dj-1beta	CG11317	6.09	0.129	0.44	0.53748384988657	0.97
dj-1beta	danr	5.9	0.129	0.44	0.53748384988657	0.97
dj-1beta	NELF-B	5.44	0.129	0.44	0.53748384988657	0.97
dj-1beta	toy	5.31	0.129	0.44	0.53748384988657	0.97
dj-1beta	CG34376	5.19	0.129	0.44	0.53748384988657	0.97
dj-1beta	CG8216	5.13	0.129	0.44	0.53748384988657	0.97
dj-1beta	CG14438	4.76	0.129	0.44	0.53748384988657	0.97
dj-1beta	Eip78C	4.03	0.129	0.44	0.53748384988657	0.97
dj-1beta	esn	3.64	0.129	0.44	0.53748384988657	0.97
dj-1beta	Mrtf	3.64	0.129	0.44	0.53748384988657	0.97
dj-1beta	CG3815	3.58	0.129	0.44	0.53748384988657	0.97
dj-1beta	Vsx2	3.42	0.129	0.44	0.53748384988657	0.97
dj-1beta	CG7839	3.13	0.129	0.44	0.53748384988657	0.97
dj-1beta	CG1529	3.06	0.129	0.44	0.53748384988657	0.97
dj-1beta	Dref	3.05	0.129	0.44	0.53748384988657	0.97
dj-1beta	egg	2.95	0.129	0.44	0.53748384988657	0.97
dj-1beta	Rbf	2.86	0.129	0.44	0.53748384988657	0.97
dj-1beta	ash2	2.85	0.129	0.44	0.53748384988657	0.97
dj-1beta	Rpb8	2.69	0.129	0.44	0.53748384988657	0.97
dj-1beta	svp	2.63	0.129	0.44	0.53748384988657	0.97
dj-1beta	Blimp-1	2.62	0.129	0.44	0.53748384988657	0.97
dj-1beta	CG2875	2.56	0.129	0.44	0.53748384988657	0.97
dj-1beta	CG3726	2.52	0.129	0.44	0.53748384988657	0.97
dj-1beta	cnc	2.49	0.129	0.44	0.53748384988657	0.97
dj-1beta	Eip74EF	2.32	0.129	0.44	0.53748384988657	0.97
dj-1beta	CG1233	2.26	0.129	0.44	0.53748384988657	0.97
dj-1beta	bs	2.23	0.129	0.44	0.53748384988657	0.97
cindr	Eip74EF	7.38	0.235	0.47	0.53748384988657	0.78
cindr	CG17829	5.95	0.235	0.47	0.53748384988657	0.78
cindr	Eip78C	5.59	0.235	0.47	0.53748384988657	0.78
cindr	ap	5.32	0.235	0.47	0.53748384988657	0.78
cindr	Dll	4.14	0.235	0.47	0.53748384988657	0.78
cindr	FoxP	4.11	0.235	0.47	0.53748384988657	0.78
cindr	sr	4.1	0.235	0.47	0.53748384988657	0.78
cindr	luna	3.53	0.235	0.47	0.53748384988657	0.78
cindr	Brf	3.52	0.235	0.47	0.53748384988657	0.78
cindr	sima	3.08	0.235	0.47	0.53748384988657	0.78
cindr	svp	3.02	0.235	0.47	0.53748384988657	0.78
cindr	CG4676	2.59	0.235	0.47	0.53748384988657	0.78
cindr	ewg	2.58	0.235	0.47	0.53748384988657	0.78
cindr	Su(z)2	2.55	0.235	0.47	0.53748384988657	0.78
cindr	CG4282	2.55	0.235	0.47	0.53748384988657	0.78
cindr	CG12768	2.41	0.235	0.47	0.53748384988657	0.78
cindr	Dip1	2.38	0.235	0.47	0.53748384988657	0.78
cindr	MED7	2.34	0.235	0.47	0.53748384988657	0.78
cindr	egg	2.29	0.235	0.47	0.53748384988657	0.78
cindr	Notch	2.28	0.235	0.47	0.53748384988657	0.78
cindr	nerfin-1	2.28	0.235	0.47	0.53748384988657	0.78
cindr	Vsx1	2.26	0.235	0.47	0.53748384988657	0.78
cindr	CG31441	2.25	0.235	0.47	0.53748384988657	0.78
cindr	Sap30	2.22	0.235	0.47	0.53748384988657	0.78
cindr	CG3919	2.21	0.235	0.47	0.53748384988657	0.78
cindr	Taf1	2.21	0.235	0.47	0.53748384988657	0.78
cindr	ppl	2.16	0.235	0.47	0.53748384988657	0.78
cindr	CG32982	2.13	0.235	0.47	0.53748384988657	0.78
cindr	CG9305	2.12	0.235	0.47	0.53748384988657	0.78
cindr	CG17361	2.08	0.235	0.47	0.53748384988657	0.78
l(3)03670	CG9215	12.63	0.095	-0.06	0.683130051063973	0.85
l(3)03670	CG4553	7.08	0.095	-0.06	0.683130051063973	0.85
l(3)03670	Vsx2	5.09	0.095	-0.06	0.683130051063973	0.85
l(3)03670	dan	4.25	0.095	-0.06	0.683130051063973	0.85
l(3)03670	ppl	4.04	0.095	-0.06	0.683130051063973	0.85
l(3)03670	cnc	3.66	0.095	-0.06	0.683130051063973	0.85
l(3)03670	CG3032	3.62	0.095	-0.06	0.683130051063973	0.85
l(3)03670	Mef2	3.2	0.095	-0.06	0.683130051063973	0.85
l(3)03670	dbr	3.17	0.095	-0.06	0.683130051063973	0.85
l(3)03670	su(Hw)	3.03	0.095	-0.06	0.683130051063973	0.85
l(3)03670	CG4282	2.74	0.095	-0.06	0.683130051063973	0.85
l(3)03670	Acf1	2.66	0.095	-0.06	0.683130051063973	0.85
l(3)03670	l(2)k10201	2.54	0.095	-0.06	0.683130051063973	0.85
l(3)03670	CG18262	2.48	0.095	-0.06	0.683130051063973	0.85
l(3)03670	Mes4	2.48	0.095	-0.06	0.683130051063973	0.85
l(3)03670	jing	2.41	0.095	-0.06	0.683130051063973	0.85
l(3)03670	CG8281	2.34	0.095	-0.06	0.683130051063973	0.85
l(3)03670	CG1024	2.31	0.095	-0.06	0.683130051063973	0.85
l(3)03670	CG6765	2.3	0.095	-0.06	0.683130051063973	0.85
l(3)03670	CG3815	2	0.095	-0.06	0.683130051063973	0.85
l(3)03670	CG32105	1.99	0.095	-0.06	0.683130051063973	0.85
l(3)03670	stck	1.95	0.095	-0.06	0.683130051063973	0.85
l(3)03670	CG2199	1.94	0.095	-0.06	0.683130051063973	0.85
l(3)03670	Cdc5	1.94	0.095	-0.06	0.683130051063973	0.85
l(3)03670	Hmg-2	1.93	0.095	-0.06	0.683130051063973	0.85
l(3)03670	Irbp	1.93	0.095	-0.06	0.683130051063973	0.85
l(3)03670	CG30403	1.83	0.095	-0.06	0.683130051063973	0.85
l(3)03670	foxo	1.79	0.095	-0.06	0.683130051063973	0.85
l(3)03670	mod	1.75	0.095	-0.06	0.683130051063973	0.85
l(3)03670	NELF-B	1.74	0.095	-0.06	0.683130051063973	0.85
CG11317	SoxN	9.18	0.539	0.47	0.74535599249993	0.62
CG11317	ct	6.31	0.539	0.47	0.74535599249993	0.62
CG11317	wdn	5.3	0.539	0.47	0.74535599249993	0.62
CG11317	CG3838	3.8	0.539	0.47	0.74535599249993	0.62
CG11317	ey	3.53	0.539	0.47	0.74535599249993	0.62
CG11317	CG1620	2.59	0.539	0.47	0.74535599249993	0.62
CG11317	ush	2.54	0.539	0.47	0.74535599249993	0.62
CG11317	bab1	2.53	0.539	0.47	0.74535599249993	0.62
CG11317	lov	2.29	0.539	0.47	0.74535599249993	0.62
CG11317	Kdm4A	2.27	0.539	0.47	0.74535599249993	0.62
CG11317	MED30	2.27	0.539	0.47	0.74535599249993	0.62
CG11317	CG43343	2.27	0.539	0.47	0.74535599249993	0.62
CG11317	trx	2.2	0.539	0.47	0.74535599249993	0.62
CG11317	CG9305	2.15	0.539	0.47	0.74535599249993	0.62
CG11317	E(z)	2.12	0.539	0.47	0.74535599249993	0.62
CG11317	Nelf-E	2.09	0.539	0.47	0.74535599249993	0.62
CG11317	oc	2.06	0.539	0.47	0.74535599249993	0.62
CG11317	CG6765	2.05	0.539	0.47	0.74535599249993	0.62
CG11317	CG2875	2	0.539	0.47	0.74535599249993	0.62
CG11317	dve	1.96	0.539	0.47	0.74535599249993	0.62
CG11317	CG10274	1.93	0.539	0.47	0.74535599249993	0.62
CG11317	sqz	1.9	0.539	0.47	0.74535599249993	0.62
CG11317	msl-3	1.9	0.539	0.47	0.74535599249993	0.62
CG11317	hbn	1.83	0.539	0.47	0.74535599249993	0.62
CG11317	CG30020	1.83	0.539	0.47	0.74535599249993	0.62
CG11317	Taf1	1.79	0.539	0.47	0.74535599249993	0.62
CG11317	CG4553	1.71	0.539	0.47	0.74535599249993	0.62
CG11317	Stat92E	1.57	0.539	0.47	0.74535599249993	0.62
CG11317	CR43671	1.56	0.539	0.47	0.74535599249993	0.62
CG11317	foxo	1.51	0.539	0.47	0.74535599249993	0.62
Gycbeta100B	erm	10.3	0.309	0.15	0.389249472080761	0.11
Gycbeta100B	CG14438	7.03	0.309	0.15	0.389249472080761	0.11
Gycbeta100B	vdDpp.vdOptix	5.85	0.309	0.15	0.389249472080761	0.11
Gycbeta100B	zfh2	3.27	0.309	0.15	0.389249472080761	0.11
Gycbeta100B	vdOptix.vdVsx	2.86	0.309	0.15	0.389249472080761	0.11
Gycbeta100B	CG3838	2.84	0.309	0.15	0.389249472080761	0.11
Gycbeta100B	vvl	2.83	0.309	0.15	0.389249472080761	0.11
Gycbeta100B	CG11317	2.54	0.309	0.15	0.389249472080761	0.11
Gycbeta100B	Glut4EF	2.51	0.309	0.15	0.389249472080761	0.11
Gycbeta100B	CG4360	2.1	0.309	0.15	0.389249472080761	0.11
Gycbeta100B	CG4676	2.08	0.309	0.15	0.389249472080761	0.11
Gycbeta100B	CG14711	1.97	0.309	0.15	0.389249472080761	0.11
Gycbeta100B	mod	1.96	0.309	0.15	0.389249472080761	0.11
Gycbeta100B	vOptix	1.88	0.309	0.15	0.389249472080761	0.11
Gycbeta100B	CG8950	1.8	0.309	0.15	0.389249472080761	0.11
Gycbeta100B	aop	1.79	0.309	0.15	0.389249472080761	0.11
Gycbeta100B	ecd	1.68	0.309	0.15	0.389249472080761	0.11
Gycbeta100B	ap	1.67	0.309	0.15	0.389249472080761	0.11
Gycbeta100B	CG14441	1.64	0.309	0.15	0.389249472080761	0.11
Gycbeta100B	CG30020	1.64	0.309	0.15	0.389249472080761	0.11
Gycbeta100B	tj	1.58	0.309	0.15	0.389249472080761	0.11
Gycbeta100B	CG32982	1.54	0.309	0.15	0.389249472080761	0.11
Gycbeta100B	pad	1.53	0.309	0.15	0.389249472080761	0.11
Gycbeta100B	msl-3	1.52	0.309	0.15	0.389249472080761	0.11
Gycbeta100B	luna	1.5	0.309	0.15	0.389249472080761	0.11
Gycbeta100B	CG17568	1.5	0.309	0.15	0.389249472080761	0.11
Gycbeta100B	CG7101	1.45	0.309	0.15	0.389249472080761	0.11
Gycbeta100B	esn	1.43	0.309	0.15	0.389249472080761	0.11
Gycbeta100B	D_BarHI	1.43	0.309	0.15	0.389249472080761	0.11
Gycbeta100B	Atac2	1.42	0.309	0.15	0.389249472080761	0.11
CG1542	mod	9.14	0.111	0.73	0.786795792469443	0.68
CG1542	CG4707	8.45	0.111	0.73	0.786795792469443	0.68
CG1542	Tusp	5.78	0.111	0.73	0.786795792469443	0.68
CG1542	CG9799	4.7	0.111	0.73	0.786795792469443	0.68
CG1542	Hmg-2	4.56	0.111	0.73	0.786795792469443	0.68
CG1542	TfIIEalpha	4.36	0.111	0.73	0.786795792469443	0.68
CG1542	Cdc5	4.25	0.111	0.73	0.786795792469443	0.68
CG1542	CG31388	4.13	0.111	0.73	0.786795792469443	0.68
CG1542	CG3815	3.56	0.111	0.73	0.786795792469443	0.68
CG1542	dom	3.38	0.111	0.73	0.786795792469443	0.68
CG1542	Pcl	3.36	0.111	0.73	0.786795792469443	0.68
CG1542	CG8159	3.32	0.111	0.73	0.786795792469443	0.68
CG1542	Rack1	3.23	0.111	0.73	0.786795792469443	0.68
CG1542	Glut4EF	3.01	0.111	0.73	0.786795792469443	0.68
CG1542	CG1024	3.01	0.111	0.73	0.786795792469443	0.68
CG1542	CG14965	3	0.111	0.73	0.786795792469443	0.68
CG1542	mld	3	0.111	0.73	0.786795792469443	0.68
CG1542	Stat92E	2.98	0.111	0.73	0.786795792469443	0.68
CG1542	CG1620	2.93	0.111	0.73	0.786795792469443	0.68
CG1542	Bka	2.88	0.111	0.73	0.786795792469443	0.68
CG1542	Rpb8	2.86	0.111	0.73	0.786795792469443	0.68
CG1542	CG11317	2.81	0.111	0.73	0.786795792469443	0.68
CG1542	CG11456	2.8	0.111	0.73	0.786795792469443	0.68
CG1542	CG18265	2.74	0.111	0.73	0.786795792469443	0.68
CG1542	CG1647	2.58	0.111	0.73	0.786795792469443	0.68
CG1542	CG1965	2.44	0.111	0.73	0.786795792469443	0.68
CG1542	GABPI	2.42	0.111	0.73	0.786795792469443	0.68
CG1542	CG9305	2.41	0.111	0.73	0.786795792469443	0.68
CG1542	Usf	2.3	0.111	0.73	0.786795792469443	0.68
CG1542	CG30020	2.24	0.111	0.73	0.786795792469443	0.68
CG15561	Dip1	6.35	0.059	0.44	1	0.4
CG15561	Taf2	4.67	0.059	0.44	1	0.4
CG15561	CG3838	3.76	0.059	0.44	1	0.4
CG15561	Tusp	3.28	0.059	0.44	1	0.4
CG15561	CG7987	3	0.059	0.44	1	0.4
CG15561	E(z)	2.85	0.059	0.44	1	0.4
CG15561	CG6907	2.71	0.059	0.44	1	0.4
CG15561	usp	2.55	0.059	0.44	1	0.4
CG15561	Irbp	2.54	0.059	0.44	1	0.4
CG15561	tef	2.52	0.059	0.44	1	0.4
CG15561	ash1	2.21	0.059	0.44	1	0.4
CG15561	CG11723	2.17	0.059	0.44	1	0.4
CG15561	CG3726	2.1	0.059	0.44	1	0.4
CG15561	Pbp45	2.02	0.059	0.44	1	0.4
CG15561	CG7785	1.99	0.059	0.44	1	0.4
CG15561	bon	1.95	0.059	0.44	1	0.4
CG15561	hth	1.89	0.059	0.44	1	0.4
CG15561	CG11085	1.77	0.059	0.44	1	0.4
CG15561	Brf	1.77	0.059	0.44	1	0.4
CG15561	Rack1	1.69	0.059	0.44	1	0.4
CG15561	CG34376	1.68	0.059	0.44	1	0.4
CG15561	CG3815	1.68	0.059	0.44	1	0.4
CG15561	stc	1.67	0.059	0.44	1	0.4
CG15561	Sox21b	1.62	0.059	0.44	1	0.4
CG15561	CG4282	1.61	0.059	0.44	1	0.4
CG15561	jing	1.6	0.059	0.44	1	0.4
CG15561	az2	1.58	0.059	0.44	1	0.4
CG15561	SoxN	1.58	0.059	0.44	1	0.4
CG15561	Hmx	1.54	0.059	0.44	1	0.4
CG15561	CG14438	1.5	0.059	0.44	1	0.4
qless	CG9305	4.58	0.075	-0.32	0.149071198499986	0.16
qless	NK7.1	3.74	0.075	-0.32	0.149071198499986	0.16
qless	bs	3.6	0.075	-0.32	0.149071198499986	0.16
qless	Ssrp	3.37	0.075	-0.32	0.149071198499986	0.16
qless	CG10147	3.23	0.075	-0.32	0.149071198499986	0.16
qless	MESR4	2.99	0.075	-0.32	0.149071198499986	0.16
qless	grau	2.73	0.075	-0.32	0.149071198499986	0.16
qless	trr	2.29	0.075	-0.32	0.149071198499986	0.16
qless	CG10631	2.2	0.075	-0.32	0.149071198499986	0.16
qless	oc	2.2	0.075	-0.32	0.149071198499986	0.16
qless	CG17361	2.17	0.075	-0.32	0.149071198499986	0.16
qless	ranshi	2.05	0.075	-0.32	0.149071198499986	0.16
qless	tj	2.03	0.075	-0.32	0.149071198499986	0.16
qless	su(Hw)	1.97	0.075	-0.32	0.149071198499986	0.16
qless	NfI	1.93	0.075	-0.32	0.149071198499986	0.16
qless	CG6765	1.89	0.075	-0.32	0.149071198499986	0.16
qless	zfh1	1.88	0.075	-0.32	0.149071198499986	0.16
qless	Su(var)2-HP2	1.83	0.075	-0.32	0.149071198499986	0.16
qless	CG34422	1.81	0.075	-0.32	0.149071198499986	0.16
qless	CG9215	1.81	0.075	-0.32	0.149071198499986	0.16
qless	CG16779	1.79	0.075	-0.32	0.149071198499986	0.16
qless	trem	1.77	0.075	-0.32	0.149071198499986	0.16
qless	CG11398	1.73	0.075	-0.32	0.149071198499986	0.16
qless	ewg	1.71	0.075	-0.32	0.149071198499986	0.16
qless	tio	1.67	0.075	-0.32	0.149071198499986	0.16
qless	CG16863	1.66	0.075	-0.32	0.149071198499986	0.16
qless	CG6163	1.63	0.075	-0.32	0.149071198499986	0.16
qless	CG17568	1.63	0.075	-0.32	0.149071198499986	0.16
qless	nerfin-1	1.55	0.075	-0.32	0.149071198499986	0.16
qless	CG7987	1.55	0.075	-0.32	0.149071198499986	0.16
CG1750	egg	6.6	0.057	-0.39	-0.0666666666666667	0.89
CG1750	CG12162	3.88	0.057	-0.39	-0.0666666666666667	0.89
CG1750	CG14200	3.46	0.057	-0.39	-0.0666666666666667	0.89
CG1750	stck	2.98	0.057	-0.39	-0.0666666666666667	0.89
CG1750	Dh44-R2	2.82	0.057	-0.39	-0.0666666666666667	0.89
CG1750	Rbf	2.73	0.057	-0.39	-0.0666666666666667	0.89
CG1750	trx	2.64	0.057	-0.39	-0.0666666666666667	0.89
CG1750	Elp3	2.63	0.057	-0.39	-0.0666666666666667	0.89
CG1750	CG44002	2.54	0.057	-0.39	-0.0666666666666667	0.89
CG1750	lov	2.4	0.057	-0.39	-0.0666666666666667	0.89
CG1750	ct	2.3	0.057	-0.39	-0.0666666666666667	0.89
CG1750	CG32700	2.19	0.057	-0.39	-0.0666666666666667	0.89
CG1750	E(spl)m7-HLH	2.04	0.057	-0.39	-0.0666666666666667	0.89
CG1750	CG6813	1.97	0.057	-0.39	-0.0666666666666667	0.89
CG1750	hbn	1.96	0.057	-0.39	-0.0666666666666667	0.89
CG1750	pita	1.9	0.057	-0.39	-0.0666666666666667	0.89
CG1750	sage	1.82	0.057	-0.39	-0.0666666666666667	0.89
CG1750	CG3838	1.81	0.057	-0.39	-0.0666666666666667	0.89
CG1750	CG30020	1.79	0.057	-0.39	-0.0666666666666667	0.89
CG1750	Bx	1.77	0.057	-0.39	-0.0666666666666667	0.89
CG1750	Brf	1.77	0.057	-0.39	-0.0666666666666667	0.89
CG1750	dom	1.73	0.057	-0.39	-0.0666666666666667	0.89
CG1750	scro	1.66	0.057	-0.39	-0.0666666666666667	0.89
CG1750	ZnT49B	1.63	0.057	-0.39	-0.0666666666666667	0.89
CG1750	Rack1	1.62	0.057	-0.39	-0.0666666666666667	0.89
CG1750	CG14965	1.58	0.057	-0.39	-0.0666666666666667	0.89
CG1750	fd59A	1.54	0.057	-0.39	-0.0666666666666667	0.89
CG1750	CG34149	1.51	0.057	-0.39	-0.0666666666666667	0.89
CG1750	ash2	1.47	0.057	-0.39	-0.0666666666666667	0.89
CG1750	CG11723	1.42	0.057	-0.39	-0.0666666666666667	0.89
CG34347	ap	7.16	0.145	0.73	0.654653670707977	0.87
CG34347	CG30403	4.76	0.145	0.73	0.654653670707977	0.87
CG34347	CG8216	3.98	0.145	0.73	0.654653670707977	0.87
CG34347	TH1	3.4	0.145	0.73	0.654653670707977	0.87
CG34347	danr	3.38	0.145	0.73	0.654653670707977	0.87
CG34347	Bka	3.18	0.145	0.73	0.654653670707977	0.87
CG34347	esn	3.11	0.145	0.73	0.654653670707977	0.87
CG34347	sage	3.04	0.145	0.73	0.654653670707977	0.87
CG34347	Rack1	2.99	0.145	0.73	0.654653670707977	0.87
CG34347	HLH106	2.76	0.145	0.73	0.654653670707977	0.87
CG34347	CG5953	2.73	0.145	0.73	0.654653670707977	0.87
CG34347	MED11	2.68	0.145	0.73	0.654653670707977	0.87
CG34347	MED30	2.66	0.145	0.73	0.654653670707977	0.87
CG34347	CG17806	2.65	0.145	0.73	0.654653670707977	0.87
CG34347	usp	2.55	0.145	0.73	0.654653670707977	0.87
CG34347	E(z)	2.42	0.145	0.73	0.654653670707977	0.87
CG34347	CG11456	2.4	0.145	0.73	0.654653670707977	0.87
CG34347	mute	2.38	0.145	0.73	0.654653670707977	0.87
CG34347	CG8159	2.18	0.145	0.73	0.654653670707977	0.87
CG34347	CG11398	2.15	0.145	0.73	0.654653670707977	0.87
CG34347	Vsx2	2.11	0.145	0.73	0.654653670707977	0.87
CG34347	CG32105	2.08	0.145	0.73	0.654653670707977	0.87
CG34347	Set2	2.03	0.145	0.73	0.654653670707977	0.87
CG34347	Mes4	1.93	0.145	0.73	0.654653670707977	0.87
CG34347	vvl	1.81	0.145	0.73	0.654653670707977	0.87
CG34347	Opbp	1.8	0.145	0.73	0.654653670707977	0.87
CG34347	NELF-B	1.77	0.145	0.73	0.654653670707977	0.87
CG34347	CG17359	1.75	0.145	0.73	0.654653670707977	0.87
CG34347	Hr4	1.68	0.145	0.73	0.654653670707977	0.87
CG34347	Dip2	1.63	0.145	0.73	0.654653670707977	0.87
CG1607	Lhr	5.42	0.096	-0.18	0.149071198499986	0.25
CG1607	ktub	4.71	0.096	-0.18	0.149071198499986	0.25
CG1607	CG10147	3.2	0.096	-0.18	0.149071198499986	0.25
CG1607	CG7839	2.77	0.096	-0.18	0.149071198499986	0.25
CG1607	Hmr	2.68	0.096	-0.18	0.149071198499986	0.25
CG1607	mod	2.61	0.096	-0.18	0.149071198499986	0.25
CG1607	Sox102F	2.51	0.096	-0.18	0.149071198499986	0.25
CG1607	trr	2.45	0.096	-0.18	0.149071198499986	0.25
CG1607	CG14441	2.35	0.096	-0.18	0.149071198499986	0.25
CG1607	FoxP	2.31	0.096	-0.18	0.149071198499986	0.25
CG1607	Irbp	2.24	0.096	-0.18	0.149071198499986	0.25
CG1607	CG9799	2.23	0.096	-0.18	0.149071198499986	0.25
CG1607	MBD-R2	2.11	0.096	-0.18	0.149071198499986	0.25
CG1607	Hr4	2.08	0.096	-0.18	0.149071198499986	0.25
CG1607	Dll	2.03	0.096	-0.18	0.149071198499986	0.25
CG1607	CG12267	1.99	0.096	-0.18	0.149071198499986	0.25
CG1607	CG6654	1.99	0.096	-0.18	0.149071198499986	0.25
CG1607	apt	1.94	0.096	-0.18	0.149071198499986	0.25
CG1607	Nufip	1.93	0.096	-0.18	0.149071198499986	0.25
CG1607	TH1	1.91	0.096	-0.18	0.149071198499986	0.25
CG1607	GABPI	1.84	0.096	-0.18	0.149071198499986	0.25
CG1607	NELF-B	1.83	0.096	-0.18	0.149071198499986	0.25
CG1607	RunxB	1.78	0.096	-0.18	0.149071198499986	0.25
CG1607	ct	1.76	0.096	-0.18	0.149071198499986	0.25
CG1607	Usf	1.73	0.096	-0.18	0.149071198499986	0.25
CG1607	egg	1.68	0.096	-0.18	0.149071198499986	0.25
CG1607	CG14710	1.68	0.096	-0.18	0.149071198499986	0.25
CG1607	ranshi	1.68	0.096	-0.18	0.149071198499986	0.25
CG1607	CG14438	1.62	0.096	-0.18	0.149071198499986	0.25
CG1607	abo	1.56	0.096	-0.18	0.149071198499986	0.25
Gcn2	msl-3	7.48	0.061	0.75	1	0.66
Gcn2	CG17806	5.16	0.061	0.75	1	0.66
Gcn2	CG3995	4.08	0.061	0.75	1	0.66
Gcn2	toy	2.89	0.061	0.75	1	0.66
Gcn2	CkIIalpha-i1	2.81	0.061	0.75	1	0.66
Gcn2	CG14710	2.78	0.061	0.75	1	0.66
Gcn2	CG3726	2.67	0.061	0.75	1	0.66
Gcn2	CG17328	2.41	0.061	0.75	1	0.66
Gcn2	kin17	2.41	0.061	0.75	1	0.66
Gcn2	CG34376	2.25	0.061	0.75	1	0.66
Gcn2	run	2.24	0.061	0.75	1	0.66
Gcn2	CTPsyn	2.2	0.061	0.75	1	0.66
Gcn2	Vsx2	2.09	0.061	0.75	1	0.66
Gcn2	CG11906	1.97	0.061	0.75	1	0.66
Gcn2	Lim3	1.86	0.061	0.75	1	0.66
Gcn2	GABPI	1.85	0.061	0.75	1	0.66
Gcn2	osa	1.78	0.061	0.75	1	0.66
Gcn2	ab	1.75	0.061	0.75	1	0.66
Gcn2	CG2199	1.75	0.061	0.75	1	0.66
Gcn2	CG2129	1.73	0.061	0.75	1	0.66
Gcn2	vdOptix	1.72	0.061	0.75	1	0.66
Gcn2	Kdm2	1.69	0.061	0.75	1	0.66
Gcn2	Pbp45	1.57	0.061	0.75	1	0.66
Gcn2	CG1529	1.57	0.061	0.75	1	0.66
Gcn2	CG14965	1.56	0.061	0.75	1	0.66
Gcn2	CG7745	1.52	0.061	0.75	1	0.66
Gcn2	Elp3	1.52	0.061	0.75	1	0.66
Gcn2	abo	1.5	0.061	0.75	1	0.66
Gcn2	CG6907	1.49	0.061	0.75	1	0.66
Gcn2	Rack1	1.49	0.061	0.75	1	0.66
CG11334	CG8924	8.02	0.07	-0.02	0.227710017021324	0.15
CG11334	Glut4EF	3.62	0.07	-0.02	0.227710017021324	0.15
CG11334	CG9305	3.22	0.07	-0.02	0.227710017021324	0.15
CG11334	CG9932	3.22	0.07	-0.02	0.227710017021324	0.15
CG11334	CG18262	3.2	0.07	-0.02	0.227710017021324	0.15
CG11334	Fen1	3.08	0.07	-0.02	0.227710017021324	0.15
CG11334	ewg	2.92	0.07	-0.02	0.227710017021324	0.15
CG11334	TfAP-2	2.75	0.07	-0.02	0.227710017021324	0.15
CG11334	pros	2.62	0.07	-0.02	0.227710017021324	0.15
CG11334	CHES-1-like	2.55	0.07	-0.02	0.227710017021324	0.15
CG11334	CG2202	2.53	0.07	-0.02	0.227710017021324	0.15
CG11334	CG34376	2.52	0.07	-0.02	0.227710017021324	0.15
CG11334	esn	2.31	0.07	-0.02	0.227710017021324	0.15
CG11334	CG11398	2.26	0.07	-0.02	0.227710017021324	0.15
CG11334	CG9215	2.04	0.07	-0.02	0.227710017021324	0.15
CG11334	e(y)3	1.91	0.07	-0.02	0.227710017021324	0.15
CG11334	TFAM	1.86	0.07	-0.02	0.227710017021324	0.15
CG11334	Taf4	1.85	0.07	-0.02	0.227710017021324	0.15
CG11334	CG2129	1.82	0.07	-0.02	0.227710017021324	0.15
CG11334	ranshi	1.77	0.07	-0.02	0.227710017021324	0.15
CG11334	Rabex-5	1.75	0.07	-0.02	0.227710017021324	0.15
CG11334	CG10209	1.69	0.07	-0.02	0.227710017021324	0.15
CG11334	TfIIEalpha	1.69	0.07	-0.02	0.227710017021324	0.15
CG11334	CG2199	1.68	0.07	-0.02	0.227710017021324	0.15
CG11334	CG15601	1.68	0.07	-0.02	0.227710017021324	0.15
CG11334	CkIIalpha-i1	1.65	0.07	-0.02	0.227710017021324	0.15
CG11334	Rbf	1.64	0.07	-0.02	0.227710017021324	0.15
CG11334	tai	1.62	0.07	-0.02	0.227710017021324	0.15
CG11334	Dh44-R2	1.61	0.07	-0.02	0.227710017021324	0.15
CG11334	CG10904	1.59	0.07	-0.02	0.227710017021324	0.15
pygo	CG3815	4.42	0.09	0.11	0.29277002188456	0.4
pygo	Sox21b	4.1	0.09	0.11	0.29277002188456	0.4
pygo	Mef2	3.56	0.09	0.11	0.29277002188456	0.4
pygo	MED25	3.4	0.09	0.11	0.29277002188456	0.4
pygo	CG4424	2.93	0.09	0.11	0.29277002188456	0.4
pygo	dmrt99B	2.85	0.09	0.11	0.29277002188456	0.4
pygo	pros	2.57	0.09	0.11	0.29277002188456	0.4
pygo	CG31365	2.46	0.09	0.11	0.29277002188456	0.4
pygo	MBD-R2	2.44	0.09	0.11	0.29277002188456	0.4
pygo	Trf	2.42	0.09	0.11	0.29277002188456	0.4
pygo	CG10274	2.4	0.09	0.11	0.29277002188456	0.4
pygo	Mitf	2.35	0.09	0.11	0.29277002188456	0.4
pygo	Hr4	2.27	0.09	0.11	0.29277002188456	0.4
pygo	CG34376	2.22	0.09	0.11	0.29277002188456	0.4
pygo	CG4936	2.22	0.09	0.11	0.29277002188456	0.4
pygo	CG32105	2.16	0.09	0.11	0.29277002188456	0.4
pygo	ey	2.16	0.09	0.11	0.29277002188456	0.4
pygo	tai	2.09	0.09	0.11	0.29277002188456	0.4
pygo	bab1	2.01	0.09	0.11	0.29277002188456	0.4
pygo	MED11	1.99	0.09	0.11	0.29277002188456	0.4
pygo	CG8950	1.97	0.09	0.11	0.29277002188456	0.4
pygo	MTA1-like	1.97	0.09	0.11	0.29277002188456	0.4
pygo	danr	1.97	0.09	0.11	0.29277002188456	0.4
pygo	CG14965	1.94	0.09	0.11	0.29277002188456	0.4
pygo	CG1529	1.84	0.09	0.11	0.29277002188456	0.4
pygo	Vsx2	1.79	0.09	0.11	0.29277002188456	0.4
pygo	stc	1.76	0.09	0.11	0.29277002188456	0.4
pygo	Fen1	1.74	0.09	0.11	0.29277002188456	0.4
pygo	Bx	1.72	0.09	0.11	0.29277002188456	0.4
pygo	Taf2	1.71	0.09	0.11	0.29277002188456	0.4
CG1635	mld	5.51	0.082	-0.44	-0.0666666666666667	0.99
CG1635	dOptix	4.21	0.082	-0.44	-0.0666666666666667	0.99
CG1635	grau	3.04	0.082	-0.44	-0.0666666666666667	0.99
CG1635	Atf-2	2.94	0.082	-0.44	-0.0666666666666667	0.99
CG1635	Atac1	2.66	0.082	-0.44	-0.0666666666666667	0.99
CG1635	Elp3	2.42	0.082	-0.44	-0.0666666666666667	0.99
CG1635	phtf	2.28	0.082	-0.44	-0.0666666666666667	0.99
CG1635	Mitf	2.2	0.082	-0.44	-0.0666666666666667	0.99
CG1635	CG31365	2.17	0.082	-0.44	-0.0666666666666667	0.99
CG1635	CG4707	2.15	0.082	-0.44	-0.0666666666666667	0.99
CG1635	CG15011	2.09	0.082	-0.44	-0.0666666666666667	0.99
CG1635	tai	2.03	0.082	-0.44	-0.0666666666666667	0.99
CG1635	Plzf	2.01	0.082	-0.44	-0.0666666666666667	0.99
CG1635	CG10565	1.95	0.082	-0.44	-0.0666666666666667	0.99
CG1635	kn	1.9	0.082	-0.44	-0.0666666666666667	0.99
CG1635	lilli	1.87	0.082	-0.44	-0.0666666666666667	0.99
CG1635	mirr	1.86	0.082	-0.44	-0.0666666666666667	0.99
CG1635	MED4	1.86	0.082	-0.44	-0.0666666666666667	0.99
CG1635	CG11317	1.83	0.082	-0.44	-0.0666666666666667	0.99
CG1635	Hr4	1.82	0.082	-0.44	-0.0666666666666667	0.99
CG1635	Vsx1	1.81	0.082	-0.44	-0.0666666666666667	0.99
CG1635	ash1	1.8	0.082	-0.44	-0.0666666666666667	0.99
CG1635	Usf	1.79	0.082	-0.44	-0.0666666666666667	0.99
CG1635	dac	1.78	0.082	-0.44	-0.0666666666666667	0.99
CG1635	pros	1.77	0.082	-0.44	-0.0666666666666667	0.99
CG1635	ham	1.75	0.082	-0.44	-0.0666666666666667	0.99
CG1635	erm	1.71	0.082	-0.44	-0.0666666666666667	0.99
CG1635	Tbp	1.68	0.082	-0.44	-0.0666666666666667	0.99
CG1635	Taf5	1.65	0.082	-0.44	-0.0666666666666667	0.99
CG1635	sage	1.65	0.082	-0.44	-0.0666666666666667	0.99
CG1792	Hmg-2	7.27	0.094	0.14	0.254823595718813	0.39
CG1792	Camta	3.12	0.094	0.14	0.254823595718813	0.39
CG1792	CG6654	3.01	0.094	0.14	0.254823595718813	0.39
CG1792	CG7101	2.9	0.094	0.14	0.254823595718813	0.39
CG1792	MED7	2.7	0.094	0.14	0.254823595718813	0.39
CG1792	CG17359	2.5	0.094	0.14	0.254823595718813	0.39
CG1792	CHES-1-like	2.45	0.094	0.14	0.254823595718813	0.39
CG1792	MED20	2.42	0.094	0.14	0.254823595718813	0.39
CG1792	Cdc5	2.28	0.094	0.14	0.254823595718813	0.39
CG1792	CG12104	2.12	0.094	0.14	0.254823595718813	0.39
CG1792	FoxP	1.97	0.094	0.14	0.254823595718813	0.39
CG1792	Blos1	1.96	0.094	0.14	0.254823595718813	0.39
CG1792	CG4854	1.96	0.094	0.14	0.254823595718813	0.39
CG1792	CG7987	1.9	0.094	0.14	0.254823595718813	0.39
CG1792	Notch	1.85	0.094	0.14	0.254823595718813	0.39
CG1792	TH1	1.84	0.094	0.14	0.254823595718813	0.39
CG1792	CG34149	1.81	0.094	0.14	0.254823595718813	0.39
CG1792	Sap30	1.78	0.094	0.14	0.254823595718813	0.39
CG1792	Eip78C	1.78	0.094	0.14	0.254823595718813	0.39
CG1792	Hbn_Opa_Slp	1.73	0.094	0.14	0.254823595718813	0.39
CG1792	CG44002	1.67	0.094	0.14	0.254823595718813	0.39
CG1792	tef	1.65	0.094	0.14	0.254823595718813	0.39
CG1792	Erm_Ey	1.62	0.094	0.14	0.254823595718813	0.39
CG1792	CG8924	1.6	0.094	0.14	0.254823595718813	0.39
CG1792	CG7928	1.59	0.094	0.14	0.254823595718813	0.39
CG1792	fkh	1.58	0.094	0.14	0.254823595718813	0.39
CG1792	CG10904	1.56	0.094	0.14	0.254823595718813	0.39
CG1792	CG8314	1.54	0.094	0.14	0.254823595718813	0.39
CG1792	CG8578	1.52	0.094	0.14	0.254823595718813	0.39
CG1792	MED15	1.51	0.094	0.14	0.254823595718813	0.39
kek6	Eip78C	8.61	0.153	0.37	0.289414380708153	0.56
kek6	CG5033	6.08	0.153	0.37	0.289414380708153	0.56
kek6	hbn	5.72	0.153	0.37	0.289414380708153	0.56
kek6	CG8216	5.3	0.153	0.37	0.289414380708153	0.56
kek6	sim	5.26	0.153	0.37	0.289414380708153	0.56
kek6	mod	4.66	0.153	0.37	0.289414380708153	0.56
kek6	CG6683	4.61	0.153	0.37	0.289414380708153	0.56
kek6	Rack1	4.01	0.153	0.37	0.289414380708153	0.56
kek6	Side	3.86	0.153	0.37	0.289414380708153	0.56
kek6	luna	3.56	0.153	0.37	0.289414380708153	0.56
kek6	CG11723	3.36	0.153	0.37	0.289414380708153	0.56
kek6	scro	3.23	0.153	0.37	0.289414380708153	0.56
kek6	MED7	3.18	0.153	0.37	0.289414380708153	0.56
kek6	vvl	3.02	0.153	0.37	0.289414380708153	0.56
kek6	CG6769	2.95	0.153	0.37	0.289414380708153	0.56
kek6	CG12162	2.92	0.153	0.37	0.289414380708153	0.56
kek6	scrt	2.82	0.153	0.37	0.289414380708153	0.56
kek6	CG7928	2.63	0.153	0.37	0.289414380708153	0.56
kek6	Blimp-1	2.61	0.153	0.37	0.289414380708153	0.56
kek6	CG3065	2.53	0.153	0.37	0.289414380708153	0.56
kek6	ap	2.49	0.153	0.37	0.289414380708153	0.56
kek6	nerfin-1	2.44	0.153	0.37	0.289414380708153	0.56
kek6	CG45050	2.42	0.153	0.37	0.289414380708153	0.56
kek6	Rbf	2.31	0.153	0.37	0.289414380708153	0.56
kek6	az2	2.2	0.153	0.37	0.289414380708153	0.56
kek6	CG4707	2.18	0.153	0.37	0.289414380708153	0.56
kek6	FoxP	2.16	0.153	0.37	0.289414380708153	0.56
kek6	Bka	2.12	0.153	0.37	0.289414380708153	0.56
kek6	CG9305	1.97	0.153	0.37	0.289414380708153	0.56
kek6	Sox102F	1.89	0.153	0.37	0.289414380708153	0.56
CstF-50	NfI	3.88	0.115	-0.31	0.382970843102535	0.61
CstF-50	E(spl)m7-HLH	3.74	0.115	-0.31	0.382970843102535	0.61
CstF-50	Hmr	3.62	0.115	-0.31	0.382970843102535	0.61
CstF-50	CG7928	3.05	0.115	-0.31	0.382970843102535	0.61
CstF-50	CHES-1-like	2.99	0.115	-0.31	0.382970843102535	0.61
CstF-50	CG4676	2.98	0.115	-0.31	0.382970843102535	0.61
CstF-50	NELF-B	2.91	0.115	-0.31	0.382970843102535	0.61
CstF-50	HLH106	2.85	0.115	-0.31	0.382970843102535	0.61
CstF-50	mld	2.59	0.115	-0.31	0.382970843102535	0.61
CstF-50	sba	2.48	0.115	-0.31	0.382970843102535	0.61
CstF-50	Ets65A	2.33	0.115	-0.31	0.382970843102535	0.61
CstF-50	Brf	2.12	0.115	-0.31	0.382970843102535	0.61
CstF-50	CG4707	2.08	0.115	-0.31	0.382970843102535	0.61
CstF-50	CG7745	2.07	0.115	-0.31	0.382970843102535	0.61
CstF-50	Nufip	1.94	0.115	-0.31	0.382970843102535	0.61
CstF-50	pad	1.91	0.115	-0.31	0.382970843102535	0.61
CstF-50	CG10147	1.87	0.115	-0.31	0.382970843102535	0.61
CstF-50	Opbp	1.74	0.115	-0.31	0.382970843102535	0.61
CstF-50	SoxN	1.69	0.115	-0.31	0.382970843102535	0.61
CstF-50	Fen1	1.68	0.115	-0.31	0.382970843102535	0.61
CstF-50	tsh	1.62	0.115	-0.31	0.382970843102535	0.61
CstF-50	kin17	1.62	0.115	-0.31	0.382970843102535	0.61
CstF-50	Su(var)2-HP2	1.59	0.115	-0.31	0.382970843102535	0.61
CstF-50	ush	1.56	0.115	-0.31	0.382970843102535	0.61
CstF-50	CG8578	1.56	0.115	-0.31	0.382970843102535	0.61
CstF-50	Erm_Ey	1.55	0.115	-0.31	0.382970843102535	0.61
CstF-50	bon	1.52	0.115	-0.31	0.382970843102535	0.61
CstF-50	CG2199	1.52	0.115	-0.31	0.382970843102535	0.61
CstF-50	MED4	1.51	0.115	-0.31	0.382970843102535	0.61
CstF-50	CG10979	1.46	0.115	-0.31	0.382970843102535	0.61
CG11563	CG5033	8.71	0.126	0.21	0.428571428571429	0.76
CG11563	Eip78C	8.44	0.126	0.21	0.428571428571429	0.76
CG11563	danr	6.71	0.126	0.21	0.428571428571429	0.76
CG11563	bigmax	6.53	0.126	0.21	0.428571428571429	0.76
CG11563	Taf2	6.52	0.126	0.21	0.428571428571429	0.76
CG11563	CG4936	5.66	0.126	0.21	0.428571428571429	0.76
CG11563	CG18262	4.08	0.126	0.21	0.428571428571429	0.76
CG11563	CG6813	3.65	0.126	0.21	0.428571428571429	0.76
CG11563	CG8924	3.53	0.126	0.21	0.428571428571429	0.76
CG11563	CG17568	3.13	0.126	0.21	0.428571428571429	0.76
CG11563	Stat92E	2.8	0.126	0.21	0.428571428571429	0.76
CG11563	Eip74EF	2.77	0.126	0.21	0.428571428571429	0.76
CG11563	mod	2.72	0.126	0.21	0.428571428571429	0.76
CG11563	scro	2.69	0.126	0.21	0.428571428571429	0.76
CG11563	Atf6	2.67	0.126	0.21	0.428571428571429	0.76
CG11563	Usf	2.67	0.126	0.21	0.428571428571429	0.76
CG11563	CG34340	2.64	0.126	0.21	0.428571428571429	0.76
CG11563	MED7	2.63	0.126	0.21	0.428571428571429	0.76
CG11563	CG11085	2.51	0.126	0.21	0.428571428571429	0.76
CG11563	CG11398	2.43	0.126	0.21	0.428571428571429	0.76
CG11563	Pbp45	2.36	0.126	0.21	0.428571428571429	0.76
CG11563	Nufip	2.33	0.126	0.21	0.428571428571429	0.76
CG11563	CG12659	2.29	0.126	0.21	0.428571428571429	0.76
CG11563	aop	2.28	0.126	0.21	0.428571428571429	0.76
CG11563	luna	2.24	0.126	0.21	0.428571428571429	0.76
CG11563	erm	2.23	0.126	0.21	0.428571428571429	0.76
CG11563	CG3726	2.23	0.126	0.21	0.428571428571429	0.76
CG11563	dom	2.2	0.126	0.21	0.428571428571429	0.76
CG11563	Bap170	2.16	0.126	0.21	0.428571428571429	0.76
CG11563	scrt	2.1	0.126	0.21	0.428571428571429	0.76
CG1890	luna	11.83	0.134	0.34	0.428571428571429	0.31
CG1890	brk	9	0.134	0.34	0.428571428571429	0.31
CG1890	Eip78C	8.2	0.134	0.34	0.428571428571429	0.31
CG1890	CG15601	7.94	0.134	0.34	0.428571428571429	0.31
CG1890	esn	6.23	0.134	0.34	0.428571428571429	0.31
CG1890	Glut4EF	5.2	0.134	0.34	0.428571428571429	0.31
CG1890	CG2202	5.15	0.134	0.34	0.428571428571429	0.31
CG1890	Atf6	5	0.134	0.34	0.428571428571429	0.31
CG1890	CG3995	4.25	0.134	0.34	0.428571428571429	0.31
CG1890	CTPsyn	3.37	0.134	0.34	0.428571428571429	0.31
CG1890	scro	3.26	0.134	0.34	0.428571428571429	0.31
CG1890	Brd8	3.24	0.134	0.34	0.428571428571429	0.31
CG1890	scrt	3.1	0.134	0.34	0.428571428571429	0.31
CG1890	CG34376	3.05	0.134	0.34	0.428571428571429	0.31
CG1890	lov	3.05	0.134	0.34	0.428571428571429	0.31
CG1890	RunxB	2.93	0.134	0.34	0.428571428571429	0.31
CG1890	CG14710	2.86	0.134	0.34	0.428571428571429	0.31
CG1890	CG3726	2.77	0.134	0.34	0.428571428571429	0.31
CG1890	Plzf	2.71	0.134	0.34	0.428571428571429	0.31
CG1890	ZnT49B	2.68	0.134	0.34	0.428571428571429	0.31
CG1890	sim	2.64	0.134	0.34	0.428571428571429	0.31
CG1890	CG5033	2.59	0.134	0.34	0.428571428571429	0.31
CG1890	CG2199	2.56	0.134	0.34	0.428571428571429	0.31
CG1890	ap	2.48	0.134	0.34	0.428571428571429	0.31
CG1890	sr	2.47	0.134	0.34	0.428571428571429	0.31
CG1890	zfh2	2.46	0.134	0.34	0.428571428571429	0.31
CG1890	Sap30	2.35	0.134	0.34	0.428571428571429	0.31
CG1890	FoxP	2.21	0.134	0.34	0.428571428571429	0.31
CG1890	aop	2.14	0.134	0.34	0.428571428571429	0.31
CG1890	Trf	2.13	0.134	0.34	0.428571428571429	0.31
awd	Rpb8	15.66	0.208	0.78	1	0.78
awd	mod	14.17	0.208	0.78	1	0.78
awd	Rack1	7.77	0.208	0.78	1	0.78
awd	ct	7.76	0.208	0.78	1	0.78
awd	ewg	5.9	0.208	0.78	1	0.78
awd	Eip78C	5.43	0.208	0.78	1	0.78
awd	CG11456	5.05	0.208	0.78	1	0.78
awd	Fen1	4.52	0.208	0.78	1	0.78
awd	CG8216	4.44	0.208	0.78	1	0.78
awd	ecd	4.34	0.208	0.78	1	0.78
awd	MED7	4.16	0.208	0.78	1	0.78
awd	CG10147	4.15	0.208	0.78	1	0.78
awd	brk	4.03	0.208	0.78	1	0.78
awd	scrt	4	0.208	0.78	1	0.78
awd	HLH106	3.75	0.208	0.78	1	0.78
awd	ush	3.69	0.208	0.78	1	0.78
awd	CG34149	3.61	0.208	0.78	1	0.78
awd	sima	3.52	0.208	0.78	1	0.78
awd	CG2202	3.33	0.208	0.78	1	0.78
awd	Bka	3.32	0.208	0.78	1	0.78
awd	Glut4EF	3.29	0.208	0.78	1	0.78
awd	wdn	3.27	0.208	0.78	1	0.78
awd	CG11317	3.26	0.208	0.78	1	0.78
awd	CG3815	3.25	0.208	0.78	1	0.78
awd	hng2	3.19	0.208	0.78	1	0.78
awd	esn	3.11	0.208	0.78	1	0.78
awd	CG31365	2.88	0.208	0.78	1	0.78
awd	pros	2.83	0.208	0.78	1	0.78
awd	ash1	2.78	0.208	0.78	1	0.78
awd	CG4424	2.77	0.208	0.78	1	0.78
nero	CG5953	9.18	0.123	-0.22	0.382970843102535	0.44
nero	Nufip	6.09	0.123	-0.22	0.382970843102535	0.44
nero	Vsx2	5.94	0.123	-0.22	0.382970843102535	0.44
nero	CG32982	5.89	0.123	-0.22	0.382970843102535	0.44
nero	mod	4.62	0.123	-0.22	0.382970843102535	0.44
nero	scrt	3.25	0.123	-0.22	0.382970843102535	0.44
nero	HLH106	3.16	0.123	-0.22	0.382970843102535	0.44
nero	bigmax	3.09	0.123	-0.22	0.382970843102535	0.44
nero	Rabex-5	3.02	0.123	-0.22	0.382970843102535	0.44
nero	CG10209	2.94	0.123	-0.22	0.382970843102535	0.44
nero	CG6769	2.36	0.123	-0.22	0.382970843102535	0.44
nero	Crc	2.28	0.123	-0.22	0.382970843102535	0.44
nero	Vsx1	2.28	0.123	-0.22	0.382970843102535	0.44
nero	Acf1	2.2	0.123	-0.22	0.382970843102535	0.44
nero	Ets65A	2.14	0.123	-0.22	0.382970843102535	0.44
nero	CG4424	2.11	0.123	-0.22	0.382970843102535	0.44
nero	vvl	2.09	0.123	-0.22	0.382970843102535	0.44
nero	Sap30	2.04	0.123	-0.22	0.382970843102535	0.44
nero	CG14965	1.97	0.123	-0.22	0.382970843102535	0.44
nero	Bx	1.96	0.123	-0.22	0.382970843102535	0.44
nero	CG9305	1.82	0.123	-0.22	0.382970843102535	0.44
nero	Br140	1.79	0.123	-0.22	0.382970843102535	0.44
nero	Bka	1.74	0.123	-0.22	0.382970843102535	0.44
nero	Taf1	1.71	0.123	-0.22	0.382970843102535	0.44
nero	CG13775	1.68	0.123	-0.22	0.382970843102535	0.44
nero	CG1024	1.64	0.123	-0.22	0.382970843102535	0.44
nero	CG34340	1.63	0.123	-0.22	0.382970843102535	0.44
nero	hng2	1.62	0.123	-0.22	0.382970843102535	0.44
nero	TfIIEalpha	1.6	0.123	-0.22	0.382970843102535	0.44
nero	Eip78C	1.55	0.123	-0.22	0.382970843102535	0.44
CG2135	MTA1-like	7.92	0.102	0.3	1	0.82
CG2135	CG7839	4.42	0.102	0.3	1	0.82
CG2135	CG14965	3.63	0.102	0.3	1	0.82
CG2135	CG2116	3.48	0.102	0.3	1	0.82
CG2135	Eip74EF	3.34	0.102	0.3	1	0.82
CG2135	CG8314	3.19	0.102	0.3	1	0.82
CG2135	CG17186	2.68	0.102	0.3	1	0.82
CG2135	bigmax	2.4	0.102	0.3	1	0.82
CG2135	HLH106	2.39	0.102	0.3	1	0.82
CG2135	CG17806	2.28	0.102	0.3	1	0.82
CG2135	apt	2.2	0.102	0.3	1	0.82
CG2135	Dip1	2.19	0.102	0.3	1	0.82
CG2135	CG10274	2.14	0.102	0.3	1	0.82
CG2135	RpIII128	2.1	0.102	0.3	1	0.82
CG2135	hng3	2.06	0.102	0.3	1	0.82
CG2135	CG32700	2.05	0.102	0.3	1	0.82
CG2135	CG4424	2.02	0.102	0.3	1	0.82
CG2135	CG1024	2.02	0.102	0.3	1	0.82
CG2135	CG10147	1.94	0.102	0.3	1	0.82
CG2135	CG9305	1.91	0.102	0.3	1	0.82
CG2135	cnc	1.8	0.102	0.3	1	0.82
CG2135	sage	1.78	0.102	0.3	1	0.82
CG2135	CG7518	1.77	0.102	0.3	1	0.82
CG2135	CR43671	1.76	0.102	0.3	1	0.82
CG2135	CG34340	1.74	0.102	0.3	1	0.82
CG2135	Nufip	1.62	0.102	0.3	1	0.82
CG2135	Lpt	1.59	0.102	0.3	1	0.82
CG2135	Tbp	1.58	0.102	0.3	1	0.82
CG2135	Mes4	1.55	0.102	0.3	1	0.82
CG2135	Bap170	1.53	0.102	0.3	1	0.82
sip3	Bka	10.56	0.092	-0.49	-0.0975900072948533	0.97
sip3	ecd	4.91	0.092	-0.49	-0.0975900072948533	0.97
sip3	CG4676	3.99	0.092	-0.49	-0.0975900072948533	0.97
sip3	Hmg-2	3.63	0.092	-0.49	-0.0975900072948533	0.97
sip3	TFAM	3.46	0.092	-0.49	-0.0975900072948533	0.97
sip3	Sox102F	3.11	0.092	-0.49	-0.0975900072948533	0.97
sip3	CG8924	2.95	0.092	-0.49	-0.0975900072948533	0.97
sip3	CG9215	2.92	0.092	-0.49	-0.0975900072948533	0.97
sip3	CG10979	2.71	0.092	-0.49	-0.0975900072948533	0.97
sip3	hng2	2.44	0.092	-0.49	-0.0975900072948533	0.97
sip3	fkh	2.33	0.092	-0.49	-0.0975900072948533	0.97
sip3	MEP-1	2.32	0.092	-0.49	-0.0975900072948533	0.97
sip3	CG8159	2.26	0.092	-0.49	-0.0975900072948533	0.97
sip3	Eip74EF	2.12	0.092	-0.49	-0.0975900072948533	0.97
sip3	usp	2.08	0.092	-0.49	-0.0975900072948533	0.97
sip3	CG3815	2.05	0.092	-0.49	-0.0975900072948533	0.97
sip3	CG43343	1.98	0.092	-0.49	-0.0975900072948533	0.97
sip3	CG4328	1.98	0.092	-0.49	-0.0975900072948533	0.97
sip3	Sox21b	1.96	0.092	-0.49	-0.0975900072948533	0.97
sip3	Notch	1.95	0.092	-0.49	-0.0975900072948533	0.97
sip3	CG14438	1.93	0.092	-0.49	-0.0975900072948533	0.97
sip3	Su(var)3-9	1.92	0.092	-0.49	-0.0975900072948533	0.97
sip3	Su(z)2	1.92	0.092	-0.49	-0.0975900072948533	0.97
sip3	shn	1.86	0.092	-0.49	-0.0975900072948533	0.97
sip3	dan	1.68	0.092	-0.49	-0.0975900072948533	0.97
sip3	CG5953	1.64	0.092	-0.49	-0.0975900072948533	0.97
sip3	tef	1.63	0.092	-0.49	-0.0975900072948533	0.97
sip3	stc	1.63	0.092	-0.49	-0.0975900072948533	0.97
sip3	CG8314	1.61	0.092	-0.49	-0.0975900072948533	0.97
sip3	CG3032	1.59	0.092	-0.49	-0.0975900072948533	0.97
Acf1	CG17186	6.17	0.12	-0.12	0.0666666666666667	0.01
Acf1	CG1620	5.43	0.12	-0.12	0.0666666666666667	0.01
Acf1	CkIIalpha-i1	4.74	0.12	-0.12	0.0666666666666667	0.01
Acf1	CG6163	3.77	0.12	-0.12	0.0666666666666667	0.01
Acf1	MED4	3.62	0.12	-0.12	0.0666666666666667	0.01
Acf1	hng3	3.61	0.12	-0.12	0.0666666666666667	0.01
Acf1	CG3032	3.23	0.12	-0.12	0.0666666666666667	0.01
Acf1	CG9215	3.02	0.12	-0.12	0.0666666666666667	0.01
Acf1	CG3995	2.81	0.12	-0.12	0.0666666666666667	0.01
Acf1	Ssrp	2.62	0.12	-0.12	0.0666666666666667	0.01
Acf1	CG15601	2.62	0.12	-0.12	0.0666666666666667	0.01
Acf1	Ravus	2.61	0.12	-0.12	0.0666666666666667	0.01
Acf1	CG10904	2.57	0.12	-0.12	0.0666666666666667	0.01
Acf1	CG44002	2.56	0.12	-0.12	0.0666666666666667	0.01
Acf1	CG31388	2.55	0.12	-0.12	0.0666666666666667	0.01
Acf1	CG6654	2.4	0.12	-0.12	0.0666666666666667	0.01
Acf1	Crc	2.39	0.12	-0.12	0.0666666666666667	0.01
Acf1	CG32982	2.32	0.12	-0.12	0.0666666666666667	0.01
Acf1	CG34422	2.25	0.12	-0.12	0.0666666666666667	0.01
Acf1	CG7839	2.24	0.12	-0.12	0.0666666666666667	0.01
Acf1	CG34376	2.21	0.12	-0.12	0.0666666666666667	0.01
Acf1	CG34149	2.2	0.12	-0.12	0.0666666666666667	0.01
Acf1	Set2	2.12	0.12	-0.12	0.0666666666666667	0.01
Acf1	NELF-B	2.1	0.12	-0.12	0.0666666666666667	0.01
Acf1	Elp3	2.04	0.12	-0.12	0.0666666666666667	0.01
Acf1	CR43671	2.04	0.12	-0.12	0.0666666666666667	0.01
Acf1	trx	1.94	0.12	-0.12	0.0666666666666667	0.01
Acf1	CG7101	1.87	0.12	-0.12	0.0666666666666667	0.01
Acf1	CG1024	1.87	0.12	-0.12	0.0666666666666667	0.01
Acf1	CG12659	1.85	0.12	-0.12	0.0666666666666667	0.01
CG11576	CG8216	6.69	0.089	0.21	0.218217890235992	0.11
CG11576	Mrtf	6.28	0.089	0.21	0.218217890235992	0.11
CG11576	CG12768	5.96	0.089	0.21	0.218217890235992	0.11
CG11576	vvl	4.85	0.089	0.21	0.218217890235992	0.11
CG11576	CG7839	4.75	0.089	0.21	0.218217890235992	0.11
CG11576	l(3)mbt	4.39	0.089	0.21	0.218217890235992	0.11
CG11576	CG4707	3.58	0.089	0.21	0.218217890235992	0.11
CG11576	GABPI	3.33	0.089	0.21	0.218217890235992	0.11
CG11576	CG9215	3.19	0.089	0.21	0.218217890235992	0.11
CG11576	ewg	3.19	0.089	0.21	0.218217890235992	0.11
CG11576	ash2	3.16	0.089	0.21	0.218217890235992	0.11
CG11576	stwl	3.09	0.089	0.21	0.218217890235992	0.11
CG11576	CG3032	3.03	0.089	0.21	0.218217890235992	0.11
CG11576	CG4282	2.99	0.089	0.21	0.218217890235992	0.11
CG11576	dom	2.77	0.089	0.21	0.218217890235992	0.11
CG11576	bs	2.61	0.089	0.21	0.218217890235992	0.11
CG11576	MED7	2.52	0.089	0.21	0.218217890235992	0.11
CG11576	CG34376	2.38	0.089	0.21	0.218217890235992	0.11
CG11576	NfI	2.32	0.089	0.21	0.218217890235992	0.11
CG11576	foxo	2.14	0.089	0.21	0.218217890235992	0.11
CG11576	Lhr	2.14	0.089	0.21	0.218217890235992	0.11
CG11576	Vsx2	2.13	0.089	0.21	0.218217890235992	0.11
CG11576	crm	2.08	0.089	0.21	0.218217890235992	0.11
CG11576	scrt	2.05	0.089	0.21	0.218217890235992	0.11
CG11576	CG1233	1.93	0.089	0.21	0.218217890235992	0.11
CG11576	sim	1.92	0.089	0.21	0.218217890235992	0.11
CG11576	CG7987	1.92	0.089	0.21	0.218217890235992	0.11
CG11576	erm	1.89	0.089	0.21	0.218217890235992	0.11
CG11576	bab1	1.8	0.089	0.21	0.218217890235992	0.11
CG11576	E(z)	1.67	0.089	0.21	0.218217890235992	0.11
RhoGAP100F	CG14711	8.72	0.136	0.43	0.683130051063973	0.85
RhoGAP100F	MED15	6.77	0.136	0.43	0.683130051063973	0.85
RhoGAP100F	MED11	4.31	0.136	0.43	0.683130051063973	0.85
RhoGAP100F	rn	3.76	0.136	0.43	0.683130051063973	0.85
RhoGAP100F	CG8216	3.62	0.136	0.43	0.683130051063973	0.85
RhoGAP100F	CG32105	3	0.136	0.43	0.683130051063973	0.85
RhoGAP100F	CG17186	2.81	0.136	0.43	0.683130051063973	0.85
RhoGAP100F	FoxP	2.48	0.136	0.43	0.683130051063973	0.85
RhoGAP100F	trx	2.43	0.136	0.43	0.683130051063973	0.85
RhoGAP100F	mld	2.35	0.136	0.43	0.683130051063973	0.85
RhoGAP100F	CG3919	2.34	0.136	0.43	0.683130051063973	0.85
RhoGAP100F	bigmax	2.34	0.136	0.43	0.683130051063973	0.85
RhoGAP100F	CG34340	2.23	0.136	0.43	0.683130051063973	0.85
RhoGAP100F	CG1792	2.22	0.136	0.43	0.683130051063973	0.85
RhoGAP100F	Acf1	2.04	0.136	0.43	0.683130051063973	0.85
RhoGAP100F	luna	1.93	0.136	0.43	0.683130051063973	0.85
RhoGAP100F	CG10147	1.9	0.136	0.43	0.683130051063973	0.85
RhoGAP100F	CG17568	1.73	0.136	0.43	0.683130051063973	0.85
RhoGAP100F	CG17361	1.67	0.136	0.43	0.683130051063973	0.85
RhoGAP100F	Irbp	1.66	0.136	0.43	0.683130051063973	0.85
RhoGAP100F	ash1	1.65	0.136	0.43	0.683130051063973	0.85
RhoGAP100F	nvy	1.59	0.136	0.43	0.683130051063973	0.85
RhoGAP100F	Brd8	1.58	0.136	0.43	0.683130051063973	0.85
RhoGAP100F	dve	1.58	0.136	0.43	0.683130051063973	0.85
RhoGAP100F	CG13775	1.55	0.136	0.43	0.683130051063973	0.85
RhoGAP100F	Dip2	1.54	0.136	0.43	0.683130051063973	0.85
RhoGAP100F	ecd	1.51	0.136	0.43	0.683130051063973	0.85
RhoGAP100F	CG2875	1.51	0.136	0.43	0.683130051063973	0.85
RhoGAP100F	CG6765	1.48	0.136	0.43	0.683130051063973	0.85
RhoGAP100F	RunxB	1.48	0.136	0.43	0.683130051063973	0.85
heph	CG10147	4.54	0.433	0.49	0.786795792469443	0.86
heph	CG8314	4.52	0.433	0.49	0.786795792469443	0.86
heph	Hmx	4.47	0.433	0.49	0.786795792469443	0.86
heph	MED11	4.14	0.433	0.49	0.786795792469443	0.86
heph	chinmo	3.82	0.433	0.49	0.786795792469443	0.86
heph	Acf1	3.79	0.433	0.49	0.786795792469443	0.86
heph	scro	3.54	0.433	0.49	0.786795792469443	0.86
heph	bab1	2.91	0.433	0.49	0.786795792469443	0.86
heph	ktub	2.85	0.433	0.49	0.786795792469443	0.86
heph	CG10209	2.63	0.433	0.49	0.786795792469443	0.86
heph	ph-p	2.62	0.433	0.49	0.786795792469443	0.86
heph	CG9932	2.54	0.433	0.49	0.786795792469443	0.86
heph	svp	2.48	0.433	0.49	0.786795792469443	0.86
heph	bigmax	2.36	0.433	0.49	0.786795792469443	0.86
heph	bab2	2.22	0.433	0.49	0.786795792469443	0.86
heph	CG17806	2.21	0.433	0.49	0.786795792469443	0.86
heph	NfI	2.21	0.433	0.49	0.786795792469443	0.86
heph	MTA1-like	2.05	0.433	0.49	0.786795792469443	0.86
heph	nvy	1.98	0.433	0.49	0.786795792469443	0.86
heph	Stat92E	1.98	0.433	0.49	0.786795792469443	0.86
heph	Opa_Erm	1.97	0.433	0.49	0.786795792469443	0.86
heph	CG14711	1.97	0.433	0.49	0.786795792469443	0.86
heph	GABPI	1.95	0.433	0.49	0.786795792469443	0.86
heph	kn	1.88	0.433	0.49	0.786795792469443	0.86
heph	ct	1.81	0.433	0.49	0.786795792469443	0.86
heph	NK7.1	1.79	0.433	0.49	0.786795792469443	0.86
heph	CG12162	1.76	0.433	0.49	0.786795792469443	0.86
heph	grau	1.74	0.433	0.49	0.786795792469443	0.86
heph	CG3815	1.72	0.433	0.49	0.786795792469443	0.86
heph	ush	1.68	0.433	0.49	0.786795792469443	0.86
mod	Rack1	9.78	0.209	0.74	0.786795792469443	0.73
mod	Rpb8	7.79	0.209	0.74	0.786795792469443	0.73
mod	CG10147	7.28	0.209	0.74	0.786795792469443	0.73
mod	CG8216	5.7	0.209	0.74	0.786795792469443	0.73
mod	CG11085	5.48	0.209	0.74	0.786795792469443	0.73
mod	Hmr	5.25	0.209	0.74	0.786795792469443	0.73
mod	Nufip	4.76	0.209	0.74	0.786795792469443	0.73
mod	wdn	4.39	0.209	0.74	0.786795792469443	0.73
mod	CG4707	4.14	0.209	0.74	0.786795792469443	0.73
mod	ct	3.89	0.209	0.74	0.786795792469443	0.73
mod	CG11317	3.7	0.209	0.74	0.786795792469443	0.73
mod	svp	3.55	0.209	0.74	0.786795792469443	0.73
mod	CG6765	3.47	0.209	0.74	0.786795792469443	0.73
mod	CG1647	3.36	0.209	0.74	0.786795792469443	0.73
mod	ERR	3.33	0.209	0.74	0.786795792469443	0.73
mod	fd59A	3.31	0.209	0.74	0.786795792469443	0.73
mod	FoxP	3.27	0.209	0.74	0.786795792469443	0.73
mod	CG14710	3.24	0.209	0.74	0.786795792469443	0.73
mod	esn	3.16	0.209	0.74	0.786795792469443	0.73
mod	Cf2	3.12	0.209	0.74	0.786795792469443	0.73
mod	Eip78C	3.1	0.209	0.74	0.786795792469443	0.73
mod	CG6683	3	0.209	0.74	0.786795792469443	0.73
mod	scrt	2.99	0.209	0.74	0.786795792469443	0.73
mod	Bka	2.88	0.209	0.74	0.786795792469443	0.73
mod	Rbf	2.83	0.209	0.74	0.786795792469443	0.73
mod	mld	2.83	0.209	0.74	0.786795792469443	0.73
mod	sr	2.81	0.209	0.74	0.786795792469443	0.73
mod	CG18265	2.69	0.209	0.74	0.786795792469443	0.73
mod	CG1965	2.55	0.209	0.74	0.786795792469443	0.73
mod	MED20	2.51	0.209	0.74	0.786795792469443	0.73
NitFhit	CG8578	5.57	0.077	-0.19	0.227710017021324	0.22
NitFhit	MED25	5.46	0.077	-0.19	0.227710017021324	0.22
NitFhit	Mes4	5.17	0.077	-0.19	0.227710017021324	0.22
NitFhit	Blimp-1	4.43	0.077	-0.19	0.227710017021324	0.22
NitFhit	Fen1	4.23	0.077	-0.19	0.227710017021324	0.22
NitFhit	Trf	3.61	0.077	-0.19	0.227710017021324	0.22
NitFhit	CG11398	3.58	0.077	-0.19	0.227710017021324	0.22
NitFhit	hth	3.26	0.077	-0.19	0.227710017021324	0.22
NitFhit	ranshi	3.19	0.077	-0.19	0.227710017021324	0.22
NitFhit	CG18262	3.1	0.077	-0.19	0.227710017021324	0.22
NitFhit	noc	2.89	0.077	-0.19	0.227710017021324	0.22
NitFhit	E(z)	2.8	0.077	-0.19	0.227710017021324	0.22
NitFhit	ush	2.7	0.077	-0.19	0.227710017021324	0.22
NitFhit	Su(z)2	2.53	0.077	-0.19	0.227710017021324	0.22
NitFhit	toy	2.46	0.077	-0.19	0.227710017021324	0.22
NitFhit	CG31365	2.41	0.077	-0.19	0.227710017021324	0.22
NitFhit	CG17359	2.3	0.077	-0.19	0.227710017021324	0.22
NitFhit	tai	2.26	0.077	-0.19	0.227710017021324	0.22
NitFhit	Hmx	2.23	0.077	-0.19	0.227710017021324	0.22
NitFhit	sima	2.11	0.077	-0.19	0.227710017021324	0.22
NitFhit	Sap30	2.02	0.077	-0.19	0.227710017021324	0.22
NitFhit	CG14441	2.01	0.077	-0.19	0.227710017021324	0.22
NitFhit	Rbf	2	0.077	-0.19	0.227710017021324	0.22
NitFhit	MED20	1.99	0.077	-0.19	0.227710017021324	0.22
NitFhit	vdVsx	1.97	0.077	-0.19	0.227710017021324	0.22
NitFhit	pros	1.94	0.077	-0.19	0.227710017021324	0.22
NitFhit	bs	1.88	0.077	-0.19	0.227710017021324	0.22
NitFhit	sim	1.85	0.077	-0.19	0.227710017021324	0.22
NitFhit	stc	1.84	0.077	-0.19	0.227710017021324	0.22
NitFhit	hng2	1.83	0.077	-0.19	0.227710017021324	0.22
CG13876	CG3995	5.63	0.109	-0.08	0.2	0.18
CG13876	CG12104	5.06	0.109	-0.08	0.2	0.18
CG13876	CG3815	4.94	0.109	-0.08	0.2	0.18
CG13876	CG17568	4.74	0.109	-0.08	0.2	0.18
CG13876	CG11294	4.43	0.109	-0.08	0.2	0.18
CG13876	pros	3.96	0.109	-0.08	0.2	0.18
CG13876	CG4282	3.74	0.109	-0.08	0.2	0.18
CG13876	pad	3.58	0.109	-0.08	0.2	0.18
CG13876	ct	3.43	0.109	-0.08	0.2	0.18
CG13876	phtf	3.34	0.109	-0.08	0.2	0.18
CG13876	Sox102F	3.23	0.109	-0.08	0.2	0.18
CG13876	CG32982	2.77	0.109	-0.08	0.2	0.18
CG13876	CG3726	2.64	0.109	-0.08	0.2	0.18
CG13876	CG6276	2.53	0.109	-0.08	0.2	0.18
CG13876	mod	2.43	0.109	-0.08	0.2	0.18
CG13876	Pbp45	2.34	0.109	-0.08	0.2	0.18
CG13876	CTPsyn	2.34	0.109	-0.08	0.2	0.18
CG13876	mute	2.29	0.109	-0.08	0.2	0.18
CG13876	ecd	2.27	0.109	-0.08	0.2	0.18
CG13876	CG4553	2.26	0.109	-0.08	0.2	0.18
CG13876	fkh	2.22	0.109	-0.08	0.2	0.18
CG13876	tai	2.21	0.109	-0.08	0.2	0.18
CG13876	CG2129	2.19	0.109	-0.08	0.2	0.18
CG13876	Side	2.13	0.109	-0.08	0.2	0.18
CG13876	CG44002	2.09	0.109	-0.08	0.2	0.18
CG13876	mld	2.06	0.109	-0.08	0.2	0.18
CG13876	MED30	2.03	0.109	-0.08	0.2	0.18
CG13876	CG8301	2	0.109	-0.08	0.2	0.18
CG13876	dac	1.92	0.109	-0.08	0.2	0.18
CG13876	MED15	1.87	0.109	-0.08	0.2	0.18
CG16940	TFAM	11.71	0.088	-0.12	0.181568259800641	0.18
CG16940	ZnT49B	5.94	0.088	-0.12	0.181568259800641	0.18
CG16940	ppl	3.13	0.088	-0.12	0.181568259800641	0.18
CG16940	CG17829	2.66	0.088	-0.12	0.181568259800641	0.18
CG16940	aop	2.55	0.088	-0.12	0.181568259800641	0.18
CG16940	Vsx2	2.49	0.088	-0.12	0.181568259800641	0.18
CG16940	Usf	2.37	0.088	-0.12	0.181568259800641	0.18
CG16940	CG8216	2.29	0.088	-0.12	0.181568259800641	0.18
CG16940	CG10979	2.21	0.088	-0.12	0.181568259800641	0.18
CG16940	Rack1	2.18	0.088	-0.12	0.181568259800641	0.18
CG16940	Sap30	2.16	0.088	-0.12	0.181568259800641	0.18
CG16940	CG4424	2.1	0.088	-0.12	0.181568259800641	0.18
CG16940	tef	1.92	0.088	-0.12	0.181568259800641	0.18
CG16940	Bka	1.86	0.088	-0.12	0.181568259800641	0.18
CG16940	ct	1.86	0.088	-0.12	0.181568259800641	0.18
CG16940	CG12267	1.85	0.088	-0.12	0.181568259800641	0.18
CG16940	Mes4	1.85	0.088	-0.12	0.181568259800641	0.18
CG16940	Rfx	1.8	0.088	-0.12	0.181568259800641	0.18
CG16940	ash1	1.77	0.088	-0.12	0.181568259800641	0.18
CG16940	CG8281	1.76	0.088	-0.12	0.181568259800641	0.18
CG16940	CG15601	1.74	0.088	-0.12	0.181568259800641	0.18
CG16940	D	1.72	0.088	-0.12	0.181568259800641	0.18
CG16940	CG11723	1.68	0.088	-0.12	0.181568259800641	0.18
CG16940	CG12104	1.66	0.088	-0.12	0.181568259800641	0.18
CG16940	RpIII128	1.6	0.088	-0.12	0.181568259800641	0.18
CG16940	CG6689	1.55	0.088	-0.12	0.181568259800641	0.18
CG16940	Plzf	1.55	0.088	-0.12	0.181568259800641	0.18
CG16940	shn	1.49	0.088	-0.12	0.181568259800641	0.18
CG16940	Lim3	1.48	0.088	-0.12	0.181568259800641	0.18
CG16940	Hmg-2	1.48	0.088	-0.12	0.181568259800641	0.18
CG33229	CG4570	7.42	0.193	0.59	0.447213595499958	0.83
CG33229	CG13894	5.98	0.193	0.59	0.447213595499958	0.83
CG33229	ab	4.36	0.193	0.59	0.447213595499958	0.83
CG33229	su(Hw)	3.69	0.193	0.59	0.447213595499958	0.83
CG33229	Tfb1	3.67	0.193	0.59	0.447213595499958	0.83
CG33229	nerfin-1	2.97	0.193	0.59	0.447213595499958	0.83
CG33229	CG2202	2.72	0.193	0.59	0.447213595499958	0.83
CG33229	Acf1	2.62	0.193	0.59	0.447213595499958	0.83
CG33229	zfh1	2.62	0.193	0.59	0.447213595499958	0.83
CG33229	kin17	2.43	0.193	0.59	0.447213595499958	0.83
CG33229	erm	2.4	0.193	0.59	0.447213595499958	0.83
CG33229	Atac1	2.32	0.193	0.59	0.447213595499958	0.83
CG33229	CG6689	2.26	0.193	0.59	0.447213595499958	0.83
CG33229	Glut4EF	2.24	0.193	0.59	0.447213595499958	0.83
CG33229	CG8924	2.21	0.193	0.59	0.447213595499958	0.83
CG33229	tsh	2.04	0.193	0.59	0.447213595499958	0.83
CG33229	Octbeta2R	1.99	0.193	0.59	0.447213595499958	0.83
CG33229	Usf	1.95	0.193	0.59	0.447213595499958	0.83
CG33229	CG8159	1.93	0.193	0.59	0.447213595499958	0.83
CG33229	Ravus	1.85	0.193	0.59	0.447213595499958	0.83
CG33229	CG16779	1.85	0.193	0.59	0.447213595499958	0.83
CG33229	scrt	1.84	0.193	0.59	0.447213595499958	0.83
CG33229	Vsx1	1.84	0.193	0.59	0.447213595499958	0.83
CG33229	noc	1.83	0.193	0.59	0.447213595499958	0.83
CG33229	bigmax	1.79	0.193	0.59	0.447213595499958	0.83
CG33229	CG11085	1.77	0.193	0.59	0.447213595499958	0.83
CG33229	luna	1.72	0.193	0.59	0.447213595499958	0.83
CG33229	CG3065	1.72	0.193	0.59	0.447213595499958	0.83
CG33229	E(z)	1.69	0.193	0.59	0.447213595499958	0.83
CG33229	sba	1.66	0.193	0.59	0.447213595499958	0.83
wac	CG3815	4.42	0.109	0.29	0.447213595499958	0.46
wac	CG2202	4.06	0.109	0.29	0.447213595499958	0.46
wac	Kdm2	3.78	0.109	0.29	0.447213595499958	0.46
wac	CG32532	3.62	0.109	0.29	0.447213595499958	0.46
wac	Ravus	3.54	0.109	0.29	0.447213595499958	0.46
wac	CG7745	3.36	0.109	0.29	0.447213595499958	0.46
wac	CG31388	3.3	0.109	0.29	0.447213595499958	0.46
wac	hbn	3.27	0.109	0.29	0.447213595499958	0.46
wac	Brd8	3.19	0.109	0.29	0.447213595499958	0.46
wac	Octbeta2R	2.72	0.109	0.29	0.447213595499958	0.46
wac	CG14200	2.46	0.109	0.29	0.447213595499958	0.46
wac	Ssl1	2.37	0.109	0.29	0.447213595499958	0.46
wac	Hr4	2.32	0.109	0.29	0.447213595499958	0.46
wac	CG11294	2.26	0.109	0.29	0.447213595499958	0.46
wac	CG4424	2.23	0.109	0.29	0.447213595499958	0.46
wac	cnc	2.16	0.109	0.29	0.447213595499958	0.46
wac	E(z)	2.1	0.109	0.29	0.447213595499958	0.46
wac	dan	2.08	0.109	0.29	0.447213595499958	0.46
wac	az2	2.05	0.109	0.29	0.447213595499958	0.46
wac	l(2)k10201	2.03	0.109	0.29	0.447213595499958	0.46
wac	CG9799	2.02	0.109	0.29	0.447213595499958	0.46
wac	Ets65A	1.99	0.109	0.29	0.447213595499958	0.46
wac	CG6813	1.96	0.109	0.29	0.447213595499958	0.46
wac	ash1	1.93	0.109	0.29	0.447213595499958	0.46
wac	l(3)mbt	1.86	0.109	0.29	0.447213595499958	0.46
wac	e(y)3	1.7	0.109	0.29	0.447213595499958	0.46
wac	Dref	1.69	0.109	0.29	0.447213595499958	0.46
wac	CG4676	1.65	0.109	0.29	0.447213595499958	0.46
wac	CTPsyn	1.6	0.109	0.29	0.447213595499958	0.46
wac	CG3726	1.55	0.109	0.29	0.447213595499958	0.46
mRpL17	trx	6.62	0.115	0.67	0.654653670707977	0.52
mRpL17	Rack1	5.41	0.115	0.67	0.654653670707977	0.52
mRpL17	CG13775	4.49	0.115	0.67	0.654653670707977	0.52
mRpL17	hng3	4.44	0.115	0.67	0.654653670707977	0.52
mRpL17	hth	4.14	0.115	0.67	0.654653670707977	0.52
mRpL17	CG8578	3.51	0.115	0.67	0.654653670707977	0.52
mRpL17	TfAP-2	3.21	0.115	0.67	0.654653670707977	0.52
mRpL17	CG18262	2.87	0.115	0.67	0.654653670707977	0.52
mRpL17	TfIIEalpha	2.67	0.115	0.67	0.654653670707977	0.52
mRpL17	CG17568	2.5	0.115	0.67	0.654653670707977	0.52
mRpL17	FoxP	2.45	0.115	0.67	0.654653670707977	0.52
mRpL17	ZnT49B	2.43	0.115	0.67	0.654653670707977	0.52
mRpL17	Vsx1	2.32	0.115	0.67	0.654653670707977	0.52
mRpL17	ewg	2.3	0.115	0.67	0.654653670707977	0.52
mRpL17	scro	2.23	0.115	0.67	0.654653670707977	0.52
mRpL17	az2	2.15	0.115	0.67	0.654653670707977	0.52
mRpL17	Rabex-5	2.02	0.115	0.67	0.654653670707977	0.52
mRpL17	Hmr	1.96	0.115	0.67	0.654653670707977	0.52
mRpL17	brk	1.94	0.115	0.67	0.654653670707977	0.52
mRpL17	mod	1.93	0.115	0.67	0.654653670707977	0.52
mRpL17	Brd8	1.87	0.115	0.67	0.654653670707977	0.52
mRpL17	luna	1.86	0.115	0.67	0.654653670707977	0.52
mRpL17	stck	1.83	0.115	0.67	0.654653670707977	0.52
mRpL17	CG34340	1.82	0.115	0.67	0.654653670707977	0.52
mRpL17	CG6163	1.8	0.115	0.67	0.654653670707977	0.52
mRpL17	dwg	1.8	0.115	0.67	0.654653670707977	0.52
mRpL17	kn	1.71	0.115	0.67	0.654653670707977	0.52
mRpL17	CG6254	1.71	0.115	0.67	0.654653670707977	0.52
mRpL17	CG3065	1.7	0.115	0.67	0.654653670707977	0.52
mRpL17	mute	1.69	0.115	0.67	0.654653670707977	0.52
ttm2	trr	3.88	0.018	0.38	0.683130051063973	0.7
ttm2	CG4570	2.87	0.018	0.38	0.683130051063973	0.7
ttm2	Brf	2.51	0.018	0.38	0.683130051063973	0.7
ttm2	CG17361	2.35	0.018	0.38	0.683130051063973	0.7
ttm2	CG2875	2.31	0.018	0.38	0.683130051063973	0.7
ttm2	TfAP-2	2.05	0.018	0.38	0.683130051063973	0.7
ttm2	esn	2.04	0.018	0.38	0.683130051063973	0.7
ttm2	egg	1.99	0.018	0.38	0.683130051063973	0.7
ttm2	Lim3	1.97	0.018	0.38	0.683130051063973	0.7
ttm2	CG11710	1.87	0.018	0.38	0.683130051063973	0.7
ttm2	CG6765	1.75	0.018	0.38	0.683130051063973	0.7
ttm2	hng2	1.74	0.018	0.38	0.683130051063973	0.7
ttm2	mute	1.54	0.018	0.38	0.683130051063973	0.7
ttm2	Pcl	1.48	0.018	0.38	0.683130051063973	0.7
ttm2	bi	1.42	0.018	0.38	0.683130051063973	0.7
ttm2	RpIII128	1.41	0.018	0.38	0.683130051063973	0.7
ttm2	Tbp	1.41	0.018	0.38	0.683130051063973	0.7
ttm2	CTPsyn	1.39	0.018	0.38	0.683130051063973	0.7
ttm2	CG3726	1.39	0.018	0.38	0.683130051063973	0.7
ttm2	CG6276	1.39	0.018	0.38	0.683130051063973	0.7
ttm2	CR43671	1.38	0.018	0.38	0.683130051063973	0.7
ttm2	CG7839	1.37	0.018	0.38	0.683130051063973	0.7
ttm2	Rabex-5	1.37	0.018	0.38	0.683130051063973	0.7
ttm2	zfh2	1.36	0.018	0.38	0.683130051063973	0.7
ttm2	ph-p	1.36	0.018	0.38	0.683130051063973	0.7
ttm2	luna	1.34	0.018	0.38	0.683130051063973	0.7
ttm2	Mitf	1.32	0.018	0.38	0.683130051063973	0.7
ttm2	pita	1.28	0.018	0.38	0.683130051063973	0.7
ttm2	Lhr	1.28	0.018	0.38	0.683130051063973	0.7
ttm2	Nufip	1.28	0.018	0.38	0.683130051063973	0.7
RhoGEF3	MED4	10.97	0.084	0.31	0.447213595499958	0.42
RhoGEF3	CG3726	10.96	0.084	0.31	0.447213595499958	0.42
RhoGEF3	lilli	6.37	0.084	0.31	0.447213595499958	0.42
RhoGEF3	CG7928	4.51	0.084	0.31	0.447213595499958	0.42
RhoGEF3	Atf6	4.37	0.084	0.31	0.447213595499958	0.42
RhoGEF3	CG17829	4.2	0.084	0.31	0.447213595499958	0.42
RhoGEF3	CG14711	4	0.084	0.31	0.447213595499958	0.42
RhoGEF3	dan	3.91	0.084	0.31	0.447213595499958	0.42
RhoGEF3	CG7839	3.37	0.084	0.31	0.447213595499958	0.42
RhoGEF3	CG14438	3.28	0.084	0.31	0.447213595499958	0.42
RhoGEF3	Ssl1	3	0.084	0.31	0.447213595499958	0.42
RhoGEF3	CG3065	2.56	0.084	0.31	0.447213595499958	0.42
RhoGEF3	CG10631	2.47	0.084	0.31	0.447213595499958	0.42
RhoGEF3	Stat92E	2.31	0.084	0.31	0.447213595499958	0.42
RhoGEF3	CG12104	2.23	0.084	0.31	0.447213595499958	0.42
RhoGEF3	Vsx2	2.19	0.084	0.31	0.447213595499958	0.42
RhoGEF3	bi	2.08	0.084	0.31	0.447213595499958	0.42
RhoGEF3	Mef2	2.05	0.084	0.31	0.447213595499958	0.42
RhoGEF3	CG14710	2.04	0.084	0.31	0.447213595499958	0.42
RhoGEF3	CG11723	2.01	0.084	0.31	0.447213595499958	0.42
RhoGEF3	Ravus	1.98	0.084	0.31	0.447213595499958	0.42
RhoGEF3	Tfb1	1.94	0.084	0.31	0.447213595499958	0.42
RhoGEF3	CG8314	1.91	0.084	0.31	0.447213595499958	0.42
RhoGEF3	elB	1.89	0.084	0.31	0.447213595499958	0.42
RhoGEF3	Cf2	1.88	0.084	0.31	0.447213595499958	0.42
RhoGEF3	CG8281	1.86	0.084	0.31	0.447213595499958	0.42
RhoGEF3	CG4854	1.86	0.084	0.31	0.447213595499958	0.42
RhoGEF3	trr	1.73	0.084	0.31	0.447213595499958	0.42
RhoGEF3	dbr	1.71	0.084	0.31	0.447213595499958	0.42
RhoGEF3	CG9932	1.68	0.084	0.31	0.447213595499958	0.42
CG32344	Nufip	5.69	0.09	0.69	0.58974358974359	0.75
CG32344	cnc	4.58	0.09	0.69	0.58974358974359	0.75
CG32344	Rpb8	4.4	0.09	0.69	0.58974358974359	0.75
CG32344	scrt	3.39	0.09	0.69	0.58974358974359	0.75
CG32344	Taf5	2.77	0.09	0.69	0.58974358974359	0.75
CG32344	HLH106	2.65	0.09	0.69	0.58974358974359	0.75
CG32344	CG11085	2.64	0.09	0.69	0.58974358974359	0.75
CG32344	Bka	2.55	0.09	0.69	0.58974358974359	0.75
CG32344	aop	2.49	0.09	0.69	0.58974358974359	0.75
CG32344	CG32700	2.48	0.09	0.69	0.58974358974359	0.75
CG32344	CG1792	2.34	0.09	0.69	0.58974358974359	0.75
CG32344	luna	2.17	0.09	0.69	0.58974358974359	0.75
CG32344	MED7	2.14	0.09	0.69	0.58974358974359	0.75
CG32344	CG13894	2.1	0.09	0.69	0.58974358974359	0.75
CG32344	dbr	2.08	0.09	0.69	0.58974358974359	0.75
CG32344	Eip78C	2.07	0.09	0.69	0.58974358974359	0.75
CG32344	CG10209	2	0.09	0.69	0.58974358974359	0.75
CG32344	apt	1.92	0.09	0.69	0.58974358974359	0.75
CG32344	CG17568	1.88	0.09	0.69	0.58974358974359	0.75
CG32344	CG1024	1.85	0.09	0.69	0.58974358974359	0.75
CG32344	NELF-B	1.79	0.09	0.69	0.58974358974359	0.75
CG32344	ush	1.77	0.09	0.69	0.58974358974359	0.75
CG32344	Crc	1.75	0.09	0.69	0.58974358974359	0.75
CG32344	CG34376	1.66	0.09	0.69	0.58974358974359	0.75
CG32344	CG8924	1.64	0.09	0.69	0.58974358974359	0.75
CG32344	sage	1.61	0.09	0.69	0.58974358974359	0.75
CG32344	CG6765	1.55	0.09	0.69	0.58974358974359	0.75
CG32344	abo	1.52	0.09	0.69	0.58974358974359	0.75
CG32344	Fen1	1.51	0.09	0.69	0.58974358974359	0.75
CG32344	Tip60	1.5	0.09	0.69	0.58974358974359	0.75
CG1231	CG10274	4.98	0.05	0.61	1	0.88
CG1231	CG14711	4.79	0.05	0.61	1	0.88
CG1231	Taf4	4.18	0.05	0.61	1	0.88
CG1231	Sox21b	3.93	0.05	0.61	1	0.88
CG1231	Ssl1	3.58	0.05	0.61	1	0.88
CG1231	CG11294	3.58	0.05	0.61	1	0.88
CG1231	bsh	3.57	0.05	0.61	1	0.88
CG1231	usp	3.57	0.05	0.61	1	0.88
CG1231	FoxP	3.56	0.05	0.61	1	0.88
CG1231	Taf1	3.38	0.05	0.61	1	0.88
CG1231	CG9799	3.25	0.05	0.61	1	0.88
CG1231	Atac1	2.83	0.05	0.61	1	0.88
CG1231	CG4936	2.83	0.05	0.61	1	0.88
CG1231	Usf	2.79	0.05	0.61	1	0.88
CG1231	Hmr	2.68	0.05	0.61	1	0.88
CG1231	CG14965	2.58	0.05	0.61	1	0.88
CG1231	CG18262	2.58	0.05	0.61	1	0.88
CG1231	CG30403	2.56	0.05	0.61	1	0.88
CG1231	CG17361	2.55	0.05	0.61	1	0.88
CG1231	CG8924	2.55	0.05	0.61	1	0.88
CG1231	RpIII128	2.51	0.05	0.61	1	0.88
CG1231	tai	2.46	0.05	0.61	1	0.88
CG1231	Ravus	2.31	0.05	0.61	1	0.88
CG1231	hth	2.28	0.05	0.61	1	0.88
CG1231	CG3032	2.28	0.05	0.61	1	0.88
CG1231	zfh2	2.28	0.05	0.61	1	0.88
CG1231	Taf2	2.27	0.05	0.61	1	0.88
CG1231	MED4	2.23	0.05	0.61	1	0.88
CG1231	ab	2.09	0.05	0.61	1	0.88
CG1231	Irbp	2.06	0.05	0.61	1	0.88
Cdc5	MBD-R2	6.87	0.128	0.12	0.302613766334401	0.98
Cdc5	CG31365	5.42	0.128	0.12	0.302613766334401	0.98
Cdc5	CG10274	5.15	0.128	0.12	0.302613766334401	0.98
Cdc5	CG18262	5.01	0.128	0.12	0.302613766334401	0.98
Cdc5	Lpt	4.72	0.128	0.12	0.302613766334401	0.98
Cdc5	CG34340	4.62	0.128	0.12	0.302613766334401	0.98
Cdc5	Opbp	4.21	0.128	0.12	0.302613766334401	0.98
Cdc5	sima	4.1	0.128	0.12	0.302613766334401	0.98
Cdc5	CG6813	3.88	0.128	0.12	0.302613766334401	0.98
Cdc5	CG2790	3.63	0.128	0.12	0.302613766334401	0.98
Cdc5	CG14200	3.27	0.128	0.12	0.302613766334401	0.98
Cdc5	CG7785	2.81	0.128	0.12	0.302613766334401	0.98
Cdc5	Hmr	2.65	0.128	0.12	0.302613766334401	0.98
Cdc5	CG11723	2.55	0.128	0.12	0.302613766334401	0.98
Cdc5	nerfin-1	2.52	0.128	0.12	0.302613766334401	0.98
Cdc5	ewg	2.39	0.128	0.12	0.302613766334401	0.98
Cdc5	CG11906	2.38	0.128	0.12	0.302613766334401	0.98
Cdc5	CG1647	2.21	0.128	0.12	0.302613766334401	0.98
Cdc5	Taf4	2.21	0.128	0.12	0.302613766334401	0.98
Cdc5	l(3)mbt	2.2	0.128	0.12	0.302613766334401	0.98
Cdc5	RunxB	2.19	0.128	0.12	0.302613766334401	0.98
Cdc5	dmrt99B	2.15	0.128	0.12	0.302613766334401	0.98
Cdc5	Taf1	2.15	0.128	0.12	0.302613766334401	0.98
Cdc5	Taf5	2.13	0.128	0.12	0.302613766334401	0.98
Cdc5	CG2875	2.05	0.128	0.12	0.302613766334401	0.98
Cdc5	CG6254	1.97	0.128	0.12	0.302613766334401	0.98
Cdc5	CG3995	1.93	0.128	0.12	0.302613766334401	0.98
Cdc5	MEP-1	1.91	0.128	0.12	0.302613766334401	0.98
Cdc5	mrn	1.91	0.128	0.12	0.302613766334401	0.98
Cdc5	hbn	1.9	0.128	0.12	0.302613766334401	0.98
CG1233	CG7785	5.66	0.063	-0.43	0.0666666666666667	0.01
CG1233	CG10209	4.39	0.063	-0.43	0.0666666666666667	0.01
CG1233	FoxP	4.36	0.063	-0.43	0.0666666666666667	0.01
CG1233	CG18265	4.05	0.063	-0.43	0.0666666666666667	0.01
CG1233	Pbp45	3.86	0.063	-0.43	0.0666666666666667	0.01
CG1233	RunxB	3.05	0.063	-0.43	0.0666666666666667	0.01
CG1233	Dip1	2.92	0.063	-0.43	0.0666666666666667	0.01
CG1233	CG14441	2.33	0.063	-0.43	0.0666666666666667	0.01
CG1233	CG11317	2.17	0.063	-0.43	0.0666666666666667	0.01
CG1233	mrn	2.14	0.063	-0.43	0.0666666666666667	0.01
CG1233	CG14711	2.1	0.063	-0.43	0.0666666666666667	0.01
CG1233	Slp_D	2.07	0.063	-0.43	0.0666666666666667	0.01
CG1233	Atf-2	2.03	0.063	-0.43	0.0666666666666667	0.01
CG1233	trem	2	0.063	-0.43	0.0666666666666667	0.01
CG1233	CG34149	1.92	0.063	-0.43	0.0666666666666667	0.01
CG1233	esn	1.84	0.063	-0.43	0.0666666666666667	0.01
CG1233	Sox102F	1.83	0.063	-0.43	0.0666666666666667	0.01
CG1233	Eip74EF	1.82	0.063	-0.43	0.0666666666666667	0.01
CG1233	MED30	1.79	0.063	-0.43	0.0666666666666667	0.01
CG1233	CG6765	1.73	0.063	-0.43	0.0666666666666667	0.01
CG1233	bs	1.72	0.063	-0.43	0.0666666666666667	0.01
CG1233	MED20	1.72	0.063	-0.43	0.0666666666666667	0.01
CG1233	ph-p	1.69	0.063	-0.43	0.0666666666666667	0.01
CG1233	Set2	1.68	0.063	-0.43	0.0666666666666667	0.01
CG1233	tup	1.66	0.063	-0.43	0.0666666666666667	0.01
CG1233	sage	1.65	0.063	-0.43	0.0666666666666667	0.01
CG1233	zfh2	1.59	0.063	-0.43	0.0666666666666667	0.01
CG1233	CTPsyn	1.58	0.063	-0.43	0.0666666666666667	0.01
CG1233	Bx	1.57	0.063	-0.43	0.0666666666666667	0.01
CG1233	CG7518	1.57	0.063	-0.43	0.0666666666666667	0.01
CG17180	stc	4.8	0.18	0.26	0.181568259800641	0.08
CG17180	ash1	4.39	0.18	0.26	0.181568259800641	0.08
CG17180	vvl	4.14	0.18	0.26	0.181568259800641	0.08
CG17180	CG4553	3.78	0.18	0.26	0.181568259800641	0.08
CG17180	ERR	3.71	0.18	0.26	0.181568259800641	0.08
CG17180	Vsx2	3.01	0.18	0.26	0.181568259800641	0.08
CG17180	CG15011	2.82	0.18	0.26	0.181568259800641	0.08
CG17180	Bap170	2.81	0.18	0.26	0.181568259800641	0.08
CG17180	dwg	2.73	0.18	0.26	0.181568259800641	0.08
CG17180	Eip74EF	2.67	0.18	0.26	0.181568259800641	0.08
CG17180	Bka	2.66	0.18	0.26	0.181568259800641	0.08
CG17180	wdn	2.6	0.18	0.26	0.181568259800641	0.08
CG17180	MED7	2.39	0.18	0.26	0.181568259800641	0.08
CG17180	sba	2.2	0.18	0.26	0.181568259800641	0.08
CG17180	CG34340	2.16	0.18	0.26	0.181568259800641	0.08
CG17180	CG15365	2	0.18	0.26	0.181568259800641	0.08
CG17180	Atf6	1.98	0.18	0.26	0.181568259800641	0.08
CG17180	CG8314	1.91	0.18	0.26	0.181568259800641	0.08
CG17180	CG44002	1.9	0.18	0.26	0.181568259800641	0.08
CG17180	Br140	1.89	0.18	0.26	0.181568259800641	0.08
CG17180	CG4936	1.85	0.18	0.26	0.181568259800641	0.08
CG17180	MED25	1.82	0.18	0.26	0.181568259800641	0.08
CG17180	Dip1	1.82	0.18	0.26	0.181568259800641	0.08
CG17180	CG8301	1.79	0.18	0.26	0.181568259800641	0.08
CG17180	CG6689	1.77	0.18	0.26	0.181568259800641	0.08
CG17180	CG30020	1.72	0.18	0.26	0.181568259800641	0.08
CG17180	CG12659	1.72	0.18	0.26	0.181568259800641	0.08
CG17180	run	1.71	0.18	0.26	0.181568259800641	0.08
CG17180	ph-p	1.71	0.18	0.26	0.181568259800641	0.08
CG17180	bi	1.69	0.18	0.26	0.181568259800641	0.08
hipk	CG4936	5.52	0.106	0.46	1	0.82
hipk	CG8216	4.77	0.106	0.46	1	0.82
hipk	ct	3.98	0.106	0.46	1	0.82
hipk	Bka	3.86	0.106	0.46	1	0.82
hipk	ap	3.64	0.106	0.46	1	0.82
hipk	CG18262	3.44	0.106	0.46	1	0.82
hipk	MED4	3.41	0.106	0.46	1	0.82
hipk	sima	3.38	0.106	0.46	1	0.82
hipk	ecd	3.11	0.106	0.46	1	0.82
hipk	D	2.87	0.106	0.46	1	0.82
hipk	Elp3	2.81	0.106	0.46	1	0.82
hipk	CG11456	2.75	0.106	0.46	1	0.82
hipk	CG1529	2.57	0.106	0.46	1	0.82
hipk	CG11906	2.55	0.106	0.46	1	0.82
hipk	CG1233	2.51	0.106	0.46	1	0.82
hipk	CG3032	2.41	0.106	0.46	1	0.82
hipk	CG7928	2.38	0.106	0.46	1	0.82
hipk	CG17568	2.36	0.106	0.46	1	0.82
hipk	CG31365	2.35	0.106	0.46	1	0.82
hipk	Mrtf	2.22	0.106	0.46	1	0.82
hipk	CTPsyn	2.21	0.106	0.46	1	0.82
hipk	Rpb8	2.2	0.106	0.46	1	0.82
hipk	Blos1	2.18	0.106	0.46	1	0.82
hipk	ewg	2.14	0.106	0.46	1	0.82
hipk	E(z)	2.14	0.106	0.46	1	0.82
hipk	Kdm4A	2	0.106	0.46	1	0.82
hipk	scrt	1.97	0.106	0.46	1	0.82
hipk	sba	1.96	0.106	0.46	1	0.82
hipk	CG1620	1.96	0.106	0.46	1	0.82
hipk	CG4553	1.94	0.106	0.46	1	0.82
CG13893	sqz	7.24	0.087	0.03	0.428571428571429	0.6
CG13893	chinmo	4.89	0.087	0.03	0.428571428571429	0.6
CG13893	CG2129	4.09	0.087	0.03	0.428571428571429	0.6
CG13893	Fen1	3.42	0.087	0.03	0.428571428571429	0.6
CG13893	NK7.1	3.21	0.087	0.03	0.428571428571429	0.6
CG13893	l(2)k10201	2.88	0.087	0.03	0.428571428571429	0.6
CG13893	TfAP-2	2.78	0.087	0.03	0.428571428571429	0.6
CG13893	l(3)mbt	2.51	0.087	0.03	0.428571428571429	0.6
CG13893	CG15601	2.49	0.087	0.03	0.428571428571429	0.6
CG13893	pros	2.44	0.087	0.03	0.428571428571429	0.6
CG13893	cnc	2.41	0.087	0.03	0.428571428571429	0.6
CG13893	Ets65A	2.35	0.087	0.03	0.428571428571429	0.6
CG13893	Camta	2.15	0.087	0.03	0.428571428571429	0.6
CG13893	CG10209	2.06	0.087	0.03	0.428571428571429	0.6
CG13893	bi	2.06	0.087	0.03	0.428571428571429	0.6
CG13893	vdVsx	2.05	0.087	0.03	0.428571428571429	0.6
CG13893	E(spl)m7-HLH	2.01	0.087	0.03	0.428571428571429	0.6
CG13893	MED25	1.98	0.087	0.03	0.428571428571429	0.6
CG13893	ERR	1.98	0.087	0.03	0.428571428571429	0.6
CG13893	CG34340	1.96	0.087	0.03	0.428571428571429	0.6
CG13893	Ets97D	1.92	0.087	0.03	0.428571428571429	0.6
CG13893	CG12768	1.83	0.087	0.03	0.428571428571429	0.6
CG13893	Crc	1.81	0.087	0.03	0.428571428571429	0.6
CG13893	CG4553	1.77	0.087	0.03	0.428571428571429	0.6
CG13893	dom	1.74	0.087	0.03	0.428571428571429	0.6
CG13893	aop	1.72	0.087	0.03	0.428571428571429	0.6
CG13893	sima	1.71	0.087	0.03	0.428571428571429	0.6
CG13893	CG2199	1.67	0.087	0.03	0.428571428571429	0.6
CG13893	Set2	1.56	0.087	0.03	0.428571428571429	0.6
CG13893	Kdm4A	1.56	0.087	0.03	0.428571428571429	0.6
CR43423	Ets65A	4.02	0.061	-0.2	0.2	0.09
CR43423	hbn	3.38	0.061	-0.2	0.2	0.09
CR43423	CG3995	3.06	0.061	-0.2	0.2	0.09
CR43423	CG34422	2.32	0.061	-0.2	0.2	0.09
CR43423	mod	2.02	0.061	-0.2	0.2	0.09
CR43423	MED20	2	0.061	-0.2	0.2	0.09
CR43423	CG31388	1.82	0.061	-0.2	0.2	0.09
CR43423	az2	1.78	0.061	-0.2	0.2	0.09
CR43423	TfIIEalpha	1.72	0.061	-0.2	0.2	0.09
CR43423	CG7928	1.71	0.061	-0.2	0.2	0.09
CR43423	ab	1.64	0.061	-0.2	0.2	0.09
CR43423	Lpt	1.59	0.061	-0.2	0.2	0.09
CR43423	Camta	1.55	0.061	-0.2	0.2	0.09
CR43423	CG17806	1.54	0.061	-0.2	0.2	0.09
CR43423	CG4570	1.54	0.061	-0.2	0.2	0.09
CR43423	Stat92E	1.53	0.061	-0.2	0.2	0.09
CR43423	Taf1	1.52	0.061	-0.2	0.2	0.09
CR43423	Rpb8	1.49	0.061	-0.2	0.2	0.09
CR43423	sqz	1.44	0.061	-0.2	0.2	0.09
CR43423	trem	1.43	0.061	-0.2	0.2	0.09
CR43423	ash2	1.41	0.061	-0.2	0.2	0.09
CR43423	MBD-R2	1.41	0.061	-0.2	0.2	0.09
CR43423	CG1647	1.39	0.061	-0.2	0.2	0.09
CR43423	Hr4	1.38	0.061	-0.2	0.2	0.09
CR43423	CR43671	1.37	0.061	-0.2	0.2	0.09
CR43423	fd59A	1.36	0.061	-0.2	0.2	0.09
CR43423	crm	1.36	0.061	-0.2	0.2	0.09
CR43423	sba	1.36	0.061	-0.2	0.2	0.09
CR43423	CG4328	1.35	0.061	-0.2	0.2	0.09
CR43423	CG9932	1.32	0.061	-0.2	0.2	0.09
CG13894	CG4676	5	0.134	0.1	0.2	0.43
CG13894	CG5953	3.85	0.134	0.1	0.2	0.43
CG13894	CG18265	3.34	0.134	0.1	0.2	0.43
CG13894	Hr4	2.74	0.134	0.1	0.2	0.43
CG13894	CG16863	2.51	0.134	0.1	0.2	0.43
CG13894	trx	2.16	0.134	0.1	0.2	0.43
CG13894	CG1965	2.09	0.134	0.1	0.2	0.43
CG13894	stck	1.98	0.134	0.1	0.2	0.43
CG13894	FoxP	1.9	0.134	0.1	0.2	0.43
CG13894	mld	1.89	0.134	0.1	0.2	0.43
CG13894	CG4424	1.87	0.134	0.1	0.2	0.43
CG13894	Vsx1	1.8	0.134	0.1	0.2	0.43
CG13894	usp	1.8	0.134	0.1	0.2	0.43
CG13894	su(Hw)	1.8	0.134	0.1	0.2	0.43
CG13894	CG10565	1.74	0.134	0.1	0.2	0.43
CG13894	Br140	1.72	0.134	0.1	0.2	0.43
CG13894	msl-3	1.71	0.134	0.1	0.2	0.43
CG13894	Hmr	1.69	0.134	0.1	0.2	0.43
CG13894	stwl	1.62	0.134	0.1	0.2	0.43
CG13894	CG3919	1.58	0.134	0.1	0.2	0.43
CG13894	RunxB	1.55	0.134	0.1	0.2	0.43
CG13894	CG4570	1.54	0.134	0.1	0.2	0.43
CG13894	CG11085	1.5	0.134	0.1	0.2	0.43
CG13894	Dll	1.45	0.134	0.1	0.2	0.43
CG13894	Hbn_Opa_Slp	1.43	0.134	0.1	0.2	0.43
CG13894	Slp_D	1.41	0.134	0.1	0.2	0.43
CG13894	CG1024	1.38	0.134	0.1	0.2	0.43
CG13894	Nufip	1.37	0.134	0.1	0.2	0.43
CG13894	run	1.36	0.134	0.1	0.2	0.43
CG13894	CG8950	1.35	0.134	0.1	0.2	0.43
CG13895	Taf4	4.28	0.071	0.6	0.683130051063973	0.6
CG13895	CG4570	3.31	0.071	0.6	0.683130051063973	0.6
CG13895	CG14438	2.63	0.071	0.6	0.683130051063973	0.6
CG13895	Taf1	2.48	0.071	0.6	0.683130051063973	0.6
CG13895	bs	2.34	0.071	0.6	0.683130051063973	0.6
CG13895	Brd8	2.26	0.071	0.6	0.683130051063973	0.6
CG13895	CG30403	2.22	0.071	0.6	0.683130051063973	0.6
CG13895	Atf6	2.12	0.071	0.6	0.683130051063973	0.6
CG13895	Ravus	2.01	0.071	0.6	0.683130051063973	0.6
CG13895	danr	2	0.071	0.6	0.683130051063973	0.6
CG13895	sage	1.99	0.071	0.6	0.683130051063973	0.6
CG13895	CG17186	1.96	0.071	0.6	0.683130051063973	0.6
CG13895	Set2	1.9	0.071	0.6	0.683130051063973	0.6
CG13895	CG10979	1.87	0.071	0.6	0.683130051063973	0.6
CG13895	CG43689	1.86	0.071	0.6	0.683130051063973	0.6
CG13895	CG16779	1.85	0.071	0.6	0.683130051063973	0.6
CG13895	Rabex-5	1.82	0.071	0.6	0.683130051063973	0.6
CG13895	CR43671	1.71	0.071	0.6	0.683130051063973	0.6
CG13895	Usf	1.7	0.071	0.6	0.683130051063973	0.6
CG13895	MESR4	1.66	0.071	0.6	0.683130051063973	0.6
CG13895	Irbp	1.65	0.071	0.6	0.683130051063973	0.6
CG13895	Pcl	1.62	0.071	0.6	0.683130051063973	0.6
CG13895	MED4	1.61	0.071	0.6	0.683130051063973	0.6
CG13895	CG34340	1.56	0.071	0.6	0.683130051063973	0.6
CG13895	noc	1.55	0.071	0.6	0.683130051063973	0.6
CG13895	Acf1	1.54	0.071	0.6	0.683130051063973	0.6
CG13895	MED11	1.54	0.071	0.6	0.683130051063973	0.6
CG13895	CG14711	1.52	0.071	0.6	0.683130051063973	0.6
CG13895	su(Hw)	1.52	0.071	0.6	0.683130051063973	0.6
CG13895	CG2199	1.51	0.071	0.6	0.683130051063973	0.6
CG13898	bab2	5.2	0.027	0.29	0.382970843102535	0.57
CG13898	dVsx	3.94	0.027	0.29	0.382970843102535	0.57
CG13898	CG15601	3.92	0.027	0.29	0.382970843102535	0.57
CG13898	CG34422	3.5	0.027	0.29	0.382970843102535	0.57
CG13898	TFAM	3.19	0.027	0.29	0.382970843102535	0.57
CG13898	luna	3.18	0.027	0.29	0.382970843102535	0.57
CG13898	dwg	2.64	0.027	0.29	0.382970843102535	0.57
CG13898	az2	2.55	0.027	0.29	0.382970843102535	0.57
CG13898	CG34149	2.46	0.027	0.29	0.382970843102535	0.57
CG13898	Mes4	2.44	0.027	0.29	0.382970843102535	0.57
CG13898	chinmo	2.31	0.027	0.29	0.382970843102535	0.57
CG13898	trr	2.25	0.027	0.29	0.382970843102535	0.57
CG13898	ey	2.22	0.027	0.29	0.382970843102535	0.57
CG13898	Trf	2.18	0.027	0.29	0.382970843102535	0.57
CG13898	noc	2.05	0.027	0.29	0.382970843102535	0.57
CG13898	stc	2.02	0.027	0.29	0.382970843102535	0.57
CG13898	tup	1.96	0.027	0.29	0.382970843102535	0.57
CG13898	CG3032	1.92	0.027	0.29	0.382970843102535	0.57
CG13898	egg	1.82	0.027	0.29	0.382970843102535	0.57
CG13898	dom	1.81	0.027	0.29	0.382970843102535	0.57
CG13898	dve	1.8	0.027	0.29	0.382970843102535	0.57
CG13898	scrt	1.74	0.027	0.29	0.382970843102535	0.57
CG13898	esn	1.7	0.027	0.29	0.382970843102535	0.57
CG13898	sr	1.69	0.027	0.29	0.382970843102535	0.57
CG13898	vOptix.vVsx	1.69	0.027	0.29	0.382970843102535	0.57
CG13898	fd59A	1.63	0.027	0.29	0.382970843102535	0.57
CG13898	ranshi	1.61	0.027	0.29	0.382970843102535	0.57
CG13898	NELF-B	1.6	0.027	0.29	0.382970843102535	0.57
CG13898	CG10147	1.59	0.027	0.29	0.382970843102535	0.57
CG13898	CG11294	1.57	0.027	0.29	0.382970843102535	0.57
CG42553	CG18262	13.07	0.055	0.55	0.124034734589208	0.08
CG42553	Brf	4.95	0.055	0.55	0.124034734589208	0.08
CG42553	brk	3.6	0.055	0.55	0.124034734589208	0.08
CG42553	CG14438	3.42	0.055	0.55	0.124034734589208	0.08
CG42553	bi	3.22	0.055	0.55	0.124034734589208	0.08
CG42553	svp	2.54	0.055	0.55	0.124034734589208	0.08
CG42553	chinmo	2.52	0.055	0.55	0.124034734589208	0.08
CG42553	CG3281	2.51	0.055	0.55	0.124034734589208	0.08
CG42553	Camta	2.49	0.055	0.55	0.124034734589208	0.08
CG42553	Kdm2	2.48	0.055	0.55	0.124034734589208	0.08
CG42553	ERR	2.36	0.055	0.55	0.124034734589208	0.08
CG42553	CG17328	2.34	0.055	0.55	0.124034734589208	0.08
CG42553	CG43689	2.31	0.055	0.55	0.124034734589208	0.08
CG42553	CG7785	2.21	0.055	0.55	0.124034734589208	0.08
CG42553	Dip2	2.18	0.055	0.55	0.124034734589208	0.08
CG42553	Set2	2.12	0.055	0.55	0.124034734589208	0.08
CG42553	Taf4	2.11	0.055	0.55	0.124034734589208	0.08
CG42553	tup	1.97	0.055	0.55	0.124034734589208	0.08
CG42553	toy	1.96	0.055	0.55	0.124034734589208	0.08
CG42553	Vsx1	1.95	0.055	0.55	0.124034734589208	0.08
CG42553	Fen1	1.83	0.055	0.55	0.124034734589208	0.08
CG42553	Atac2	1.76	0.055	0.55	0.124034734589208	0.08
CG42553	CR43671	1.65	0.055	0.55	0.124034734589208	0.08
CG42553	Glut4EF	1.62	0.055	0.55	0.124034734589208	0.08
CG42553	CG1529	1.57	0.055	0.55	0.124034734589208	0.08
CG42553	Irbp	1.57	0.055	0.55	0.124034734589208	0.08
CG42553	CG31388	1.54	0.055	0.55	0.124034734589208	0.08
CG42553	dan	1.54	0.055	0.55	0.124034734589208	0.08
CG42553	CG30020	1.53	0.055	0.55	0.124034734589208	0.08
CG42553	rn	1.52	0.055	0.55	0.124034734589208	0.08
CG13902	TfIIEalpha	4.03	0.065	0.17	0.2	0.53
CG13902	CG17186	3.45	0.065	0.17	0.2	0.53
CG13902	Tip60	3.17	0.065	0.17	0.2	0.53
CG13902	Taf2	3.08	0.065	0.17	0.2	0.53
CG13902	Ssrp	3.08	0.065	0.17	0.2	0.53
CG13902	dom	2.99	0.065	0.17	0.2	0.53
CG13902	elB	2.61	0.065	0.17	0.2	0.53
CG13902	HLH106	2.58	0.065	0.17	0.2	0.53
CG13902	CG4707	2.54	0.065	0.17	0.2	0.53
CG13902	nerfin-1	2.51	0.065	0.17	0.2	0.53
CG13902	Dip2	2.46	0.065	0.17	0.2	0.53
CG13902	sage	2.46	0.065	0.17	0.2	0.53
CG13902	D	2.41	0.065	0.17	0.2	0.53
CG13902	CG14200	2.31	0.065	0.17	0.2	0.53
CG13902	grau	2.29	0.065	0.17	0.2	0.53
CG13902	sim	2.26	0.065	0.17	0.2	0.53
CG13902	ey	2.15	0.065	0.17	0.2	0.53
CG13902	Nelf-E	2.14	0.065	0.17	0.2	0.53
CG13902	CG11723	2.03	0.065	0.17	0.2	0.53
CG13902	CG17568	1.98	0.065	0.17	0.2	0.53
CG13902	ecd	1.97	0.065	0.17	0.2	0.53
CG13902	CG10565	1.93	0.065	0.17	0.2	0.53
CG13902	Rpb8	1.87	0.065	0.17	0.2	0.53
CG13902	MED30	1.86	0.065	0.17	0.2	0.53
CG13902	CG13775	1.84	0.065	0.17	0.2	0.53
CG13902	vDpp.vOptix	1.84	0.065	0.17	0.2	0.53
CG13902	bi	1.79	0.065	0.17	0.2	0.53
CG13902	CG10209	1.78	0.065	0.17	0.2	0.53
CG13902	Blimp-1	1.76	0.065	0.17	0.2	0.53
CG13902	tef	1.72	0.065	0.17	0.2	0.53
dpr20	brk	11.13	0.222	0.14	0.382970843102535	0.42
dpr20	Rabex-5	9.53	0.222	0.14	0.382970843102535	0.42
dpr20	CG30403	7.94	0.222	0.14	0.382970843102535	0.42
dpr20	CG5953	6.65	0.222	0.14	0.382970843102535	0.42
dpr20	SoxN	4.93	0.222	0.14	0.382970843102535	0.42
dpr20	tup	4.48	0.222	0.14	0.382970843102535	0.42
dpr20	CG10904	4.28	0.222	0.14	0.382970843102535	0.42
dpr20	CG13894	3.35	0.222	0.14	0.382970843102535	0.42
dpr20	CG10979	3.19	0.222	0.14	0.382970843102535	0.42
dpr20	ham	2.9	0.222	0.14	0.382970843102535	0.42
dpr20	hbn	2.89	0.222	0.14	0.382970843102535	0.42
dpr20	CG2129	2.84	0.222	0.14	0.382970843102535	0.42
dpr20	Glut4EF	2.73	0.222	0.14	0.382970843102535	0.42
dpr20	ppl	2.31	0.222	0.14	0.382970843102535	0.42
dpr20	Ets97D	2.12	0.222	0.14	0.382970843102535	0.42
dpr20	CG8216	2.06	0.222	0.14	0.382970843102535	0.42
dpr20	Pcl	2.01	0.222	0.14	0.382970843102535	0.42
dpr20	dan	1.93	0.222	0.14	0.382970843102535	0.42
dpr20	CG34149	1.93	0.222	0.14	0.382970843102535	0.42
dpr20	CG14965	1.92	0.222	0.14	0.382970843102535	0.42
dpr20	CG10565	1.9	0.222	0.14	0.382970843102535	0.42
dpr20	CG7101	1.87	0.222	0.14	0.382970843102535	0.42
dpr20	CG12267	1.86	0.222	0.14	0.382970843102535	0.42
dpr20	ecd	1.8	0.222	0.14	0.382970843102535	0.42
dpr20	E(spl)m7-HLH	1.8	0.222	0.14	0.382970843102535	0.42
dpr20	CG10274	1.77	0.222	0.14	0.382970843102535	0.42
dpr20	Irbp	1.69	0.222	0.14	0.382970843102535	0.42
dpr20	l(3)mbt	1.63	0.222	0.14	0.382970843102535	0.42
dpr20	pdm3	1.63	0.222	0.14	0.382970843102535	0.42
dpr20	ush	1.57	0.222	0.14	0.382970843102535	0.42
CG12502	NK7.1	6.56	0.046	0.02	0.258198889747161	0.43
CG12502	CG2875	6.07	0.046	0.02	0.258198889747161	0.43
CG12502	CG3838	5.42	0.046	0.02	0.258198889747161	0.43
CG12502	CG10274	5.26	0.046	0.02	0.258198889747161	0.43
CG12502	CG8944	3.49	0.046	0.02	0.258198889747161	0.43
CG12502	hth	3.26	0.046	0.02	0.258198889747161	0.43
CG12502	Hth	3.09	0.046	0.02	0.258198889747161	0.43
CG12502	CG1965	2.9	0.046	0.02	0.258198889747161	0.43
CG12502	D	2.42	0.046	0.02	0.258198889747161	0.43
CG12502	bsh	2.22	0.046	0.02	0.258198889747161	0.43
CG12502	kin17	2.08	0.046	0.02	0.258198889747161	0.43
CG12502	MESR4	2.04	0.046	0.02	0.258198889747161	0.43
CG12502	sba	1.99	0.046	0.02	0.258198889747161	0.43
CG12502	CG6765	1.93	0.046	0.02	0.258198889747161	0.43
CG12502	hng2	1.92	0.046	0.02	0.258198889747161	0.43
CG12502	CG3815	1.91	0.046	0.02	0.258198889747161	0.43
CG12502	Camta	1.9	0.046	0.02	0.258198889747161	0.43
CG12502	MED30	1.87	0.046	0.02	0.258198889747161	0.43
CG12502	CG10904	1.82	0.046	0.02	0.258198889747161	0.43
CG12502	MED4	1.82	0.046	0.02	0.258198889747161	0.43
CG12502	CG4282	1.79	0.046	0.02	0.258198889747161	0.43
CG12502	Hmx	1.78	0.046	0.02	0.258198889747161	0.43
CG12502	CG12768	1.77	0.046	0.02	0.258198889747161	0.43
CG12502	TfAP-2	1.76	0.046	0.02	0.258198889747161	0.43
CG12502	Taf5	1.75	0.046	0.02	0.258198889747161	0.43
CG12502	fkh	1.71	0.046	0.02	0.258198889747161	0.43
CG12502	e(y)3	1.7	0.046	0.02	0.258198889747161	0.43
CG12502	CG1024	1.65	0.046	0.02	0.258198889747161	0.43
CG12502	ranshi	1.61	0.046	0.02	0.258198889747161	0.43
CG12502	lilli	1.6	0.046	0.02	0.258198889747161	0.43
CG13907	CG2202	5.53	0.17	0.39	0.786795792469443	0.63
CG13907	Glut4EF	5.46	0.17	0.39	0.786795792469443	0.63
CG13907	CG4854	4.32	0.17	0.39	0.786795792469443	0.63
CG13907	CG11723	3.79	0.17	0.39	0.786795792469443	0.63
CG13907	Atac2	3.69	0.17	0.39	0.786795792469443	0.63
CG13907	Ssl1	3.63	0.17	0.39	0.786795792469443	0.63
CG13907	pros	3.52	0.17	0.39	0.786795792469443	0.63
CG13907	Hr96	3.5	0.17	0.39	0.786795792469443	0.63
CG13907	sima	3.49	0.17	0.39	0.786795792469443	0.63
CG13907	Tip60	3.23	0.17	0.39	0.786795792469443	0.63
CG13907	Rack1	3.17	0.17	0.39	0.786795792469443	0.63
CG13907	CG18262	2.98	0.17	0.39	0.786795792469443	0.63
CG13907	CG3815	2.9	0.17	0.39	0.786795792469443	0.63
CG13907	Blimp-1	2.86	0.17	0.39	0.786795792469443	0.63
CG13907	CG6907	2.74	0.17	0.39	0.786795792469443	0.63
CG13907	Su(var)3-9	2.72	0.17	0.39	0.786795792469443	0.63
CG13907	sage	2.64	0.17	0.39	0.786795792469443	0.63
CG13907	CG6254	2.62	0.17	0.39	0.786795792469443	0.63
CG13907	Atf6	2.59	0.17	0.39	0.786795792469443	0.63
CG13907	Rpb8	2.25	0.17	0.39	0.786795792469443	0.63
CG13907	wdn	2.24	0.17	0.39	0.786795792469443	0.63
CG13907	mod	2.18	0.17	0.39	0.786795792469443	0.63
CG13907	grau	2.16	0.17	0.39	0.786795792469443	0.63
CG13907	Dref	2.12	0.17	0.39	0.786795792469443	0.63
CG13907	l(3)mbt	2.1	0.17	0.39	0.786795792469443	0.63
CG13907	ush	2.09	0.17	0.39	0.786795792469443	0.63
CG13907	Dip1	2.06	0.17	0.39	0.786795792469443	0.63
CG13907	CG8578	2.04	0.17	0.39	0.786795792469443	0.63
CG13907	CG30403	2.02	0.17	0.39	0.786795792469443	0.63
CG13907	CG3065	1.92	0.17	0.39	0.786795792469443	0.63
nerfin-1	CG12768	18.1	0.272	0.77	0.764470787156438	0.32
nerfin-1	sqz	9.54	0.272	0.77	0.764470787156438	0.32
nerfin-1	CG16779	8.02	0.272	0.77	0.764470787156438	0.32
nerfin-1	Blimp-1	5.89	0.272	0.77	0.764470787156438	0.32
nerfin-1	Ets65A	5.86	0.272	0.77	0.764470787156438	0.32
nerfin-1	CG45050	5.21	0.272	0.77	0.764470787156438	0.32
nerfin-1	scro	4.62	0.272	0.77	0.764470787156438	0.32
nerfin-1	CG15601	3.95	0.272	0.77	0.764470787156438	0.32
nerfin-1	esn	3.77	0.272	0.77	0.764470787156438	0.32
nerfin-1	wdn	3.39	0.272	0.77	0.764470787156438	0.32
nerfin-1	CG1792	3.31	0.272	0.77	0.764470787156438	0.32
nerfin-1	TfIIEalpha	2.96	0.272	0.77	0.764470787156438	0.32
nerfin-1	hth	2.88	0.272	0.77	0.764470787156438	0.32
nerfin-1	MED11	2.87	0.272	0.77	0.764470787156438	0.32
nerfin-1	CG4707	2.77	0.272	0.77	0.764470787156438	0.32
nerfin-1	CG14441	2.74	0.272	0.77	0.764470787156438	0.32
nerfin-1	pdm3	2.73	0.272	0.77	0.764470787156438	0.32
nerfin-1	Pcl	2.62	0.272	0.77	0.764470787156438	0.32
nerfin-1	Lhr	2.54	0.272	0.77	0.764470787156438	0.32
nerfin-1	Vsx2	2.53	0.272	0.77	0.764470787156438	0.32
nerfin-1	TfAP-2	2.45	0.272	0.77	0.764470787156438	0.32
nerfin-1	CG3919	2.43	0.272	0.77	0.764470787156438	0.32
nerfin-1	Bka	2.41	0.272	0.77	0.764470787156438	0.32
nerfin-1	CG8950	2.32	0.272	0.77	0.764470787156438	0.32
nerfin-1	noc	2.29	0.272	0.77	0.764470787156438	0.32
nerfin-1	Cdc5	2.21	0.272	0.77	0.764470787156438	0.32
nerfin-1	CG11294	2.18	0.272	0.77	0.764470787156438	0.32
nerfin-1	fru	2.11	0.272	0.77	0.764470787156438	0.32
nerfin-1	CG15011	2.1	0.272	0.77	0.764470787156438	0.32
nerfin-1	CG17361	2.1	0.272	0.77	0.764470787156438	0.32
Glut1	CG8314	3.71	0.194	0.24	0.53748384988657	0.82
Glut1	cnc	3.46	0.194	0.24	0.53748384988657	0.82
Glut1	CG12768	3.4	0.194	0.24	0.53748384988657	0.82
Glut1	mrn	2.6	0.194	0.24	0.53748384988657	0.82
Glut1	CG14441	2.56	0.194	0.24	0.53748384988657	0.82
Glut1	lov	2.52	0.194	0.24	0.53748384988657	0.82
Glut1	CG11456	2.46	0.194	0.24	0.53748384988657	0.82
Glut1	CG18262	2.29	0.194	0.24	0.53748384988657	0.82
Glut1	scrt	2.27	0.194	0.24	0.53748384988657	0.82
Glut1	CG7785	2.1	0.194	0.24	0.53748384988657	0.82
Glut1	Cf2	1.96	0.194	0.24	0.53748384988657	0.82
Glut1	fd59A	1.92	0.194	0.24	0.53748384988657	0.82
Glut1	mute	1.89	0.194	0.24	0.53748384988657	0.82
Glut1	CG17829	1.82	0.194	0.24	0.53748384988657	0.82
Glut1	Bx	1.76	0.194	0.24	0.53748384988657	0.82
Glut1	Kdm2	1.76	0.194	0.24	0.53748384988657	0.82
Glut1	CG3919	1.72	0.194	0.24	0.53748384988657	0.82
Glut1	Stat92E	1.72	0.194	0.24	0.53748384988657	0.82
Glut1	tsh	1.7	0.194	0.24	0.53748384988657	0.82
Glut1	ranshi	1.69	0.194	0.24	0.53748384988657	0.82
Glut1	CkIIalpha-i1	1.69	0.194	0.24	0.53748384988657	0.82
Glut1	CG10209	1.69	0.194	0.24	0.53748384988657	0.82
Glut1	Opbp	1.63	0.194	0.24	0.53748384988657	0.82
Glut1	Rabex-5	1.62	0.194	0.24	0.53748384988657	0.82
Glut1	Ssl1	1.61	0.194	0.24	0.53748384988657	0.82
Glut1	MEP-1	1.61	0.194	0.24	0.53748384988657	0.82
Glut1	erm	1.6	0.194	0.24	0.53748384988657	0.82
Glut1	CG2116	1.57	0.194	0.24	0.53748384988657	0.82
Glut1	CG43343	1.57	0.194	0.24	0.53748384988657	0.82
Glut1	CG7839	1.57	0.194	0.24	0.53748384988657	0.82
bab1	bab2	23.08	0.125	0.64	0.654653670707977	0.47
bab1	CG17829	5.58	0.125	0.64	0.654653670707977	0.47
bab1	Hmx	4.21	0.125	0.64	0.654653670707977	0.47
bab1	Lim3	4.02	0.125	0.64	0.654653670707977	0.47
bab1	toy	3.75	0.125	0.64	0.654653670707977	0.47
bab1	CG10209	3.29	0.125	0.64	0.654653670707977	0.47
bab1	ewg	3.1	0.125	0.64	0.654653670707977	0.47
bab1	vvl	2.99	0.125	0.64	0.654653670707977	0.47
bab1	CG9799	2.96	0.125	0.64	0.654653670707977	0.47
bab1	Glut4EF	2.85	0.125	0.64	0.654653670707977	0.47
bab1	Crc	2.59	0.125	0.64	0.654653670707977	0.47
bab1	noc	2.56	0.125	0.64	0.654653670707977	0.47
bab1	FoxP	2.41	0.125	0.64	0.654653670707977	0.47
bab1	zfh2	2.3	0.125	0.64	0.654653670707977	0.47
bab1	dac	2.19	0.125	0.64	0.654653670707977	0.47
bab1	CG11723	2.17	0.125	0.64	0.654653670707977	0.47
bab1	CG1620	2.17	0.125	0.64	0.654653670707977	0.47
bab1	Dref	2.01	0.125	0.64	0.654653670707977	0.47
bab1	Sap30	2	0.125	0.64	0.654653670707977	0.47
bab1	CG10147	1.98	0.125	0.64	0.654653670707977	0.47
bab1	tup	1.93	0.125	0.64	0.654653670707977	0.47
bab1	CG2129	1.89	0.125	0.64	0.654653670707977	0.47
bab1	Kdm4A	1.88	0.125	0.64	0.654653670707977	0.47
bab1	scrt	1.76	0.125	0.64	0.654653670707977	0.47
bab1	MED30	1.73	0.125	0.64	0.654653670707977	0.47
bab1	MED15	1.73	0.125	0.64	0.654653670707977	0.47
bab1	bigmax	1.7	0.125	0.64	0.654653670707977	0.47
bab1	tef	1.57	0.125	0.64	0.654653670707977	0.47
bab1	wdn	1.53	0.125	0.64	0.654653670707977	0.47
bab1	CR43671	1.51	0.125	0.64	0.654653670707977	0.47
bab2	bab1	25.54	0.333	0.77	0.832050294337844	0.69
bab2	CG11317	7.06	0.333	0.77	0.832050294337844	0.69
bab2	ct	4.07	0.333	0.77	0.832050294337844	0.69
bab2	Lim3	3.88	0.333	0.77	0.832050294337844	0.69
bab2	CG11723	3.34	0.333	0.77	0.832050294337844	0.69
bab2	CG32532	2.61	0.333	0.77	0.832050294337844	0.69
bab2	erm	2.56	0.333	0.77	0.832050294337844	0.69
bab2	Taf4	2.28	0.333	0.77	0.832050294337844	0.69
bab2	CG4424	2.22	0.333	0.77	0.832050294337844	0.69
bab2	dVsx	2.22	0.333	0.77	0.832050294337844	0.69
bab2	zfh2	2.21	0.333	0.77	0.832050294337844	0.69
bab2	CG6769	2.09	0.333	0.77	0.832050294337844	0.69
bab2	Octbeta2R	2.05	0.333	0.77	0.832050294337844	0.69
bab2	Eip74EF	1.86	0.333	0.77	0.832050294337844	0.69
bab2	ERR	1.83	0.333	0.77	0.832050294337844	0.69
bab2	Vsx2	1.74	0.333	0.77	0.832050294337844	0.69
bab2	Atf6	1.72	0.333	0.77	0.832050294337844	0.69
bab2	CG44002	1.7	0.333	0.77	0.832050294337844	0.69
bab2	fkh	1.7	0.333	0.77	0.832050294337844	0.69
bab2	Hmx	1.66	0.333	0.77	0.832050294337844	0.69
bab2	Dll	1.62	0.333	0.77	0.832050294337844	0.69
bab2	CG3032	1.62	0.333	0.77	0.832050294337844	0.69
bab2	MBD-R2	1.56	0.333	0.77	0.832050294337844	0.69
bab2	Slp_D	1.52	0.333	0.77	0.832050294337844	0.69
bab2	CG32700	1.51	0.333	0.77	0.832050294337844	0.69
bab2	CG6765	1.51	0.333	0.77	0.832050294337844	0.69
bab2	CG8578	1.51	0.333	0.77	0.832050294337844	0.69
bab2	Fen1	1.49	0.333	0.77	0.832050294337844	0.69
bab2	Dref	1.46	0.333	0.77	0.832050294337844	0.69
bab2	Crc	1.45	0.333	0.77	0.832050294337844	0.69
Psf1	CG10209	5.27	0.065	-0.16	0.227710017021324	0.38
Psf1	mod	4.85	0.065	-0.16	0.227710017021324	0.38
Psf1	Cf2	4.03	0.065	-0.16	0.227710017021324	0.38
Psf1	Erm_Ey	3.79	0.065	-0.16	0.227710017021324	0.38
Psf1	kn	3.48	0.065	-0.16	0.227710017021324	0.38
Psf1	CG12659	3.37	0.065	-0.16	0.227710017021324	0.38
Psf1	Blos1	3.28	0.065	-0.16	0.227710017021324	0.38
Psf1	ey	3.23	0.065	-0.16	0.227710017021324	0.38
Psf1	CG16779	3.09	0.065	-0.16	0.227710017021324	0.38
Psf1	CG32532	2.77	0.065	-0.16	0.227710017021324	0.38
Psf1	Acf1	2.76	0.065	-0.16	0.227710017021324	0.38
Psf1	ppl	2.76	0.065	-0.16	0.227710017021324	0.38
Psf1	ab	2.37	0.065	-0.16	0.227710017021324	0.38
Psf1	foxo	2.22	0.065	-0.16	0.227710017021324	0.38
Psf1	Bx	2.16	0.065	-0.16	0.227710017021324	0.38
Psf1	mute	2.09	0.065	-0.16	0.227710017021324	0.38
Psf1	sqz	2.08	0.065	-0.16	0.227710017021324	0.38
Psf1	CG4854	2.06	0.065	-0.16	0.227710017021324	0.38
Psf1	CG15365	1.97	0.065	-0.16	0.227710017021324	0.38
Psf1	Rbf	1.96	0.065	-0.16	0.227710017021324	0.38
Psf1	hng3	1.88	0.065	-0.16	0.227710017021324	0.38
Psf1	CG4360	1.75	0.065	-0.16	0.227710017021324	0.38
Psf1	zfh2	1.71	0.065	-0.16	0.227710017021324	0.38
Psf1	dbr	1.61	0.065	-0.16	0.227710017021324	0.38
Psf1	CG32982	1.6	0.065	-0.16	0.227710017021324	0.38
Psf1	CG1529	1.59	0.065	-0.16	0.227710017021324	0.38
Psf1	Su(var)2-HP2	1.57	0.065	-0.16	0.227710017021324	0.38
Psf1	Pcl	1.56	0.065	-0.16	0.227710017021324	0.38
Psf1	CG4676	1.56	0.065	-0.16	0.227710017021324	0.38
Psf1	CG14200	1.54	0.065	-0.16	0.227710017021324	0.38
CG32333	CG11085	12.9	0.125	0.6	0.683130051063973	0.57
CG32333	Side	9.9	0.125	0.6	0.683130051063973	0.57
CG32333	mod	5.04	0.125	0.6	0.683130051063973	0.57
CG32333	sim	4.71	0.125	0.6	0.683130051063973	0.57
CG32333	vOptix.vVsx	4.5	0.125	0.6	0.683130051063973	0.57
CG32333	Rack1	4.1	0.125	0.6	0.683130051063973	0.57
CG32333	scrt	3.73	0.125	0.6	0.683130051063973	0.57
CG32333	CG9932	3.09	0.125	0.6	0.683130051063973	0.57
CG32333	ap	2.22	0.125	0.6	0.683130051063973	0.57
CG32333	CG43689	2.2	0.125	0.6	0.683130051063973	0.57
CG32333	bigmax	2.17	0.125	0.6	0.683130051063973	0.57
CG32333	tj	2.03	0.125	0.6	0.683130051063973	0.57
CG32333	CG10147	1.98	0.125	0.6	0.683130051063973	0.57
CG32333	Hr4	1.96	0.125	0.6	0.683130051063973	0.57
CG32333	Hbn_Opa_Slp	1.93	0.125	0.6	0.683130051063973	0.57
CG32333	bab2	1.88	0.125	0.6	0.683130051063973	0.57
CG32333	apt	1.83	0.125	0.6	0.683130051063973	0.57
CG32333	Atf-2	1.83	0.125	0.6	0.683130051063973	0.57
CG32333	CG1647	1.81	0.125	0.6	0.683130051063973	0.57
CG32333	CG16779	1.74	0.125	0.6	0.683130051063973	0.57
CG32333	CG7928	1.68	0.125	0.6	0.683130051063973	0.57
CG32333	CG8216	1.68	0.125	0.6	0.683130051063973	0.57
CG32333	Rpb8	1.66	0.125	0.6	0.683130051063973	0.57
CG32333	CG1024	1.64	0.125	0.6	0.683130051063973	0.57
CG32333	sqz	1.58	0.125	0.6	0.683130051063973	0.57
CG32333	Taf1	1.56	0.125	0.6	0.683130051063973	0.57
CG32333	CG10274	1.54	0.125	0.6	0.683130051063973	0.57
CG32333	shn	1.53	0.125	0.6	0.683130051063973	0.57
CG32333	CG17186	1.53	0.125	0.6	0.683130051063973	0.57
CG32333	TfIIEalpha	1.52	0.125	0.6	0.683130051063973	0.57
Rabex-5	Atac2	6.45	0.071	0.52	1	0.53
Rabex-5	CG12267	6.3	0.071	0.52	1	0.53
Rabex-5	ppl	5.31	0.071	0.52	1	0.53
Rabex-5	MED4	3.13	0.071	0.52	1	0.53
Rabex-5	CG12659	2.69	0.071	0.52	1	0.53
Rabex-5	Ets97D	2.68	0.071	0.52	1	0.53
Rabex-5	Su(var)2-HP2	2.65	0.071	0.52	1	0.53
Rabex-5	Tfb1	2.48	0.071	0.52	1	0.53
Rabex-5	CG18262	2.48	0.071	0.52	1	0.53
Rabex-5	az2	2.46	0.071	0.52	1	0.53
Rabex-5	CG5953	2.12	0.071	0.52	1	0.53
Rabex-5	CG5033	2.06	0.071	0.52	1	0.53
Rabex-5	Hr4	2.04	0.071	0.52	1	0.53
Rabex-5	SoxN	2	0.071	0.52	1	0.53
Rabex-5	CG14200	1.98	0.071	0.52	1	0.53
Rabex-5	MTA1-like	1.96	0.071	0.52	1	0.53
Rabex-5	CG34149	1.96	0.071	0.52	1	0.53
Rabex-5	dwg	1.93	0.071	0.52	1	0.53
Rabex-5	Stat92E	1.9	0.071	0.52	1	0.53
Rabex-5	Eip78C	1.88	0.071	0.52	1	0.53
Rabex-5	CG14711	1.83	0.071	0.52	1	0.53
Rabex-5	chinmo	1.83	0.071	0.52	1	0.53
Rabex-5	ey	1.8	0.071	0.52	1	0.53
Rabex-5	CG12219	1.78	0.071	0.52	1	0.53
Rabex-5	Bka	1.76	0.071	0.52	1	0.53
Rabex-5	hbn	1.76	0.071	0.52	1	0.53
Rabex-5	CG9305	1.69	0.071	0.52	1	0.53
Rabex-5	CG6689	1.66	0.071	0.52	1	0.53
Rabex-5	klu	1.59	0.071	0.52	1	0.53
Rabex-5	Br140	1.51	0.071	0.52	1	0.53
CG2277	CG14710	6.56	0.084	0.17	0.428571428571429	0.79
CG2277	grau	5.95	0.084	0.17	0.428571428571429	0.79
CG2277	CG14965	4.17	0.084	0.17	0.428571428571429	0.79
CG2277	CG6163	3.48	0.084	0.17	0.428571428571429	0.79
CG2277	sima	3.42	0.084	0.17	0.428571428571429	0.79
CG2277	CG2116	3.08	0.084	0.17	0.428571428571429	0.79
CG2277	CG4553	2.91	0.084	0.17	0.428571428571429	0.79
CG2277	Bap170	2.82	0.084	0.17	0.428571428571429	0.79
CG2277	Irbp	2.79	0.084	0.17	0.428571428571429	0.79
CG2277	sr	2.74	0.084	0.17	0.428571428571429	0.79
CG2277	fd59A	2.62	0.084	0.17	0.428571428571429	0.79
CG2277	Br140	2.6	0.084	0.17	0.428571428571429	0.79
CG2277	Taf4	2.49	0.084	0.17	0.428571428571429	0.79
CG2277	abo	2.33	0.084	0.17	0.428571428571429	0.79
CG2277	vvl	2.27	0.084	0.17	0.428571428571429	0.79
CG2277	tai	2.25	0.084	0.17	0.428571428571429	0.79
CG2277	Ravus	2.23	0.084	0.17	0.428571428571429	0.79
CG2277	jing	2.16	0.084	0.17	0.428571428571429	0.79
CG2277	zfh1	2.16	0.084	0.17	0.428571428571429	0.79
CG2277	Usf	2.06	0.084	0.17	0.428571428571429	0.79
CG2277	CG8944	2.03	0.084	0.17	0.428571428571429	0.79
CG2277	kn	2.03	0.084	0.17	0.428571428571429	0.79
CG2277	tj	2.02	0.084	0.17	0.428571428571429	0.79
CG2277	toy	1.98	0.084	0.17	0.428571428571429	0.79
CG2277	CG18262	1.98	0.084	0.17	0.428571428571429	0.79
CG2277	ap	1.92	0.084	0.17	0.428571428571429	0.79
CG2277	Tip60	1.86	0.084	0.17	0.428571428571429	0.79
CG2277	CG3995	1.86	0.084	0.17	0.428571428571429	0.79
CG2277	CG2790	1.85	0.084	0.17	0.428571428571429	0.79
CG2277	lilli	1.79	0.084	0.17	0.428571428571429	0.79
msd1	MED15	5.8	0.079	0.38	0.447213595499958	0.63
msd1	Dh44-R2	5.11	0.079	0.38	0.447213595499958	0.63
msd1	CG3995	4.44	0.079	0.38	0.447213595499958	0.63
msd1	CG10209	3.8	0.079	0.38	0.447213595499958	0.63
msd1	kn	3.7	0.079	0.38	0.447213595499958	0.63
msd1	Mes4	2.84	0.079	0.38	0.447213595499958	0.63
msd1	Mitf	2.73	0.079	0.38	0.447213595499958	0.63
msd1	hbn	2.6	0.079	0.38	0.447213595499958	0.63
msd1	scro	2.54	0.079	0.38	0.447213595499958	0.63
msd1	Plzf	2.52	0.079	0.38	0.447213595499958	0.63
msd1	CG1792	2.41	0.079	0.38	0.447213595499958	0.63
msd1	Crc	2.13	0.079	0.38	0.447213595499958	0.63
msd1	kin17	2.03	0.079	0.38	0.447213595499958	0.63
msd1	CG43343	2.01	0.079	0.38	0.447213595499958	0.63
msd1	dve	1.94	0.079	0.38	0.447213595499958	0.63
msd1	TfAP-2	1.85	0.079	0.38	0.447213595499958	0.63
msd1	CG14710	1.73	0.079	0.38	0.447213595499958	0.63
msd1	jing	1.71	0.079	0.38	0.447213595499958	0.63
msd1	Ets97D	1.64	0.079	0.38	0.447213595499958	0.63
msd1	CG6276	1.61	0.079	0.38	0.447213595499958	0.63
msd1	luna	1.57	0.079	0.38	0.447213595499958	0.63
msd1	vdOptix	1.57	0.079	0.38	0.447213595499958	0.63
msd1	CG3838	1.51	0.079	0.38	0.447213595499958	0.63
msd1	Octbeta2R	1.51	0.079	0.38	0.447213595499958	0.63
msd1	ey	1.5	0.079	0.38	0.447213595499958	0.63
msd1	MEP-1	1.48	0.079	0.38	0.447213595499958	0.63
msd1	CG6163	1.47	0.079	0.38	0.447213595499958	0.63
msd1	Acf1	1.47	0.079	0.38	0.447213595499958	0.63
msd1	Hmr	1.46	0.079	0.38	0.447213595499958	0.63
msd1	Rbf	1.44	0.079	0.38	0.447213595499958	0.63
msd5	toy	16.62	0.089	0.5	0.620173672946042	0.37
msd5	sba	8.64	0.089	0.5	0.620173672946042	0.37
msd5	kn	7.25	0.089	0.5	0.620173672946042	0.37
msd5	E(z)	6.2	0.089	0.5	0.620173672946042	0.37
msd5	ey	5.65	0.089	0.5	0.620173672946042	0.37
msd5	TfAP-2	4.96	0.089	0.5	0.620173672946042	0.37
msd5	CG11317	4.75	0.089	0.5	0.620173672946042	0.37
msd5	Mes4	4.71	0.089	0.5	0.620173672946042	0.37
msd5	sr	4.41	0.089	0.5	0.620173672946042	0.37
msd5	CG10147	3.69	0.089	0.5	0.620173672946042	0.37
msd5	tef	2.63	0.089	0.5	0.620173672946042	0.37
msd5	stck	2.5	0.089	0.5	0.620173672946042	0.37
msd5	CG4424	2.26	0.089	0.5	0.620173672946042	0.37
msd5	CG7518	2.15	0.089	0.5	0.620173672946042	0.37
msd5	CG7839	2.13	0.089	0.5	0.620173672946042	0.37
msd5	CG6689	2.13	0.089	0.5	0.620173672946042	0.37
msd5	CG14710	2.13	0.089	0.5	0.620173672946042	0.37
msd5	CG3838	2.11	0.089	0.5	0.620173672946042	0.37
msd5	Rpb8	2.04	0.089	0.5	0.620173672946042	0.37
msd5	CG17829	1.94	0.089	0.5	0.620173672946042	0.37
msd5	jing	1.94	0.089	0.5	0.620173672946042	0.37
msd5	CG10979	1.92	0.089	0.5	0.620173672946042	0.37
msd5	MED15	1.92	0.089	0.5	0.620173672946042	0.37
msd5	trx	1.91	0.089	0.5	0.620173672946042	0.37
msd5	CG11085	1.83	0.089	0.5	0.620173672946042	0.37
msd5	Tip60	1.82	0.089	0.5	0.620173672946042	0.37
msd5	CG6654	1.72	0.089	0.5	0.620173672946042	0.37
msd5	Sox102F	1.7	0.089	0.5	0.620173672946042	0.37
msd5	mute	1.65	0.089	0.5	0.620173672946042	0.37
msd5	CG6813	1.59	0.089	0.5	0.620173672946042	0.37
CG2199	CG6907	5.41	0.136	0.64	1	0.73
CG2199	CG6765	4.83	0.136	0.64	1	0.73
CG2199	Hmr	3.6	0.136	0.64	1	0.73
CG2199	CG17829	3.02	0.136	0.64	1	0.73
CG2199	CG17328	2.66	0.136	0.64	1	0.73
CG2199	TfIIEalpha	2.52	0.136	0.64	1	0.73
CG2199	CkIIalpha-i1	2.37	0.136	0.64	1	0.73
CG2199	Kdm4A	2.28	0.136	0.64	1	0.73
CG2199	CG17568	2.19	0.136	0.64	1	0.73
CG2199	Irbp	2.12	0.136	0.64	1	0.73
CG2199	msl-3	2.07	0.136	0.64	1	0.73
CG2199	CG3726	1.98	0.136	0.64	1	0.73
CG2199	CG31365	1.96	0.136	0.64	1	0.73
CG2199	CG15011	1.92	0.136	0.64	1	0.73
CG2199	mute	1.91	0.136	0.64	1	0.73
CG2199	CG14711	1.88	0.136	0.64	1	0.73
CG2199	vOptix	1.78	0.136	0.64	1	0.73
CG2199	zfh1	1.71	0.136	0.64	1	0.73
CG2199	CG9215	1.68	0.136	0.64	1	0.73
CG2199	scrt	1.65	0.136	0.64	1	0.73
CG2199	egg	1.62	0.136	0.64	1	0.73
CG2199	E(z)	1.61	0.136	0.64	1	0.73
CG2199	CG6654	1.6	0.136	0.64	1	0.73
CG2199	Stat92E	1.5	0.136	0.64	1	0.73
CG2199	mod	1.47	0.136	0.64	1	0.73
CG2199	pros	1.44	0.136	0.64	1	0.73
CG2199	CG8950	1.44	0.136	0.64	1	0.73
CG2199	CG4570	1.43	0.136	0.64	1	0.73
CG2199	CG2875	1.34	0.136	0.64	1	0.73
CG2199	chinmo	1.34	0.136	0.64	1	0.73
rho	MED7	4.51	0.298	0.3	0.53748384988657	0.82
rho	CG8216	4.48	0.298	0.3	0.53748384988657	0.82
rho	scrt	4.36	0.298	0.3	0.53748384988657	0.82
rho	Rack1	3.96	0.298	0.3	0.53748384988657	0.82
rho	CG11456	3.7	0.298	0.3	0.53748384988657	0.82
rho	CG4707	2.58	0.298	0.3	0.53748384988657	0.82
rho	Su(var)2-HP2	2.35	0.298	0.3	0.53748384988657	0.82
rho	vvl	2.33	0.298	0.3	0.53748384988657	0.82
rho	RpIII128	2.28	0.298	0.3	0.53748384988657	0.82
rho	vdOptix.vdVsx	2.26	0.298	0.3	0.53748384988657	0.82
rho	CG16779	2.23	0.298	0.3	0.53748384988657	0.82
rho	CG1965	2.11	0.298	0.3	0.53748384988657	0.82
rho	CG7839	2.04	0.298	0.3	0.53748384988657	0.82
rho	FoxP	1.95	0.298	0.3	0.53748384988657	0.82
rho	Taf2	1.93	0.298	0.3	0.53748384988657	0.82
rho	cnc	1.83	0.298	0.3	0.53748384988657	0.82
rho	msl-3	1.8	0.298	0.3	0.53748384988657	0.82
rho	pita	1.79	0.298	0.3	0.53748384988657	0.82
rho	Eip78C	1.76	0.298	0.3	0.53748384988657	0.82
rho	CG8314	1.74	0.298	0.3	0.53748384988657	0.82
rho	Side	1.71	0.298	0.3	0.53748384988657	0.82
rho	CTPsyn	1.63	0.298	0.3	0.53748384988657	0.82
rho	CG9215	1.52	0.298	0.3	0.53748384988657	0.82
rho	ey	1.51	0.298	0.3	0.53748384988657	0.82
rho	Ets97D	1.5	0.298	0.3	0.53748384988657	0.82
rho	Hmx	1.48	0.298	0.3	0.53748384988657	0.82
rho	Sap30	1.47	0.298	0.3	0.53748384988657	0.82
rho	Kdm4A	1.45	0.298	0.3	0.53748384988657	0.82
rho	osa	1.44	0.298	0.3	0.53748384988657	0.82
rho	CG6276	1.42	0.298	0.3	0.53748384988657	0.82
CG12084	foxo	5.89	0.17	0.04	0.2	0.45
CG12084	aop	5.68	0.17	0.04	0.2	0.45
CG12084	Tbp	3.82	0.17	0.04	0.2	0.45
CG12084	CG1647	2.83	0.17	0.04	0.2	0.45
CG12084	Nufip	2.82	0.17	0.04	0.2	0.45
CG12084	CG5033	2.76	0.17	0.04	0.2	0.45
CG12084	CG17186	2.25	0.17	0.04	0.2	0.45
CG12084	Sox102F	2.25	0.17	0.04	0.2	0.45
CG12084	bsh	2.13	0.17	0.04	0.2	0.45
CG12084	Hmr	2.11	0.17	0.04	0.2	0.45
CG12084	CG10274	2.06	0.17	0.04	0.2	0.45
CG12084	CG1024	1.99	0.17	0.04	0.2	0.45
CG12084	CG3838	1.93	0.17	0.04	0.2	0.45
CG12084	ph-p	1.93	0.17	0.04	0.2	0.45
CG12084	msl-3	1.9	0.17	0.04	0.2	0.45
CG12084	dac	1.88	0.17	0.04	0.2	0.45
CG12084	D	1.86	0.17	0.04	0.2	0.45
CG12084	ey	1.85	0.17	0.04	0.2	0.45
CG12084	l(2)k10201	1.66	0.17	0.04	0.2	0.45
CG12084	CG11723	1.64	0.17	0.04	0.2	0.45
CG12084	Dref	1.63	0.17	0.04	0.2	0.45
CG12084	CG4424	1.63	0.17	0.04	0.2	0.45
CG12084	dwg	1.62	0.17	0.04	0.2	0.45
CG12084	CG30020	1.6	0.17	0.04	0.2	0.45
CG12084	CG1792	1.58	0.17	0.04	0.2	0.45
CG12084	mod	1.51	0.17	0.04	0.2	0.45
CG12084	Notch	1.48	0.17	0.04	0.2	0.45
CG12084	CG11085	1.44	0.17	0.04	0.2	0.45
CG12084	grau	1.44	0.17	0.04	0.2	0.45
CG12084	CHES-1-like	1.44	0.17	0.04	0.2	0.45
Psa	tup	4.07	0.166	0.11	1	0.86
Psa	Rbf	3.82	0.166	0.11	1	0.86
Psa	dbr	3.48	0.166	0.11	1	0.86
Psa	GABPI	3.14	0.166	0.11	1	0.86
Psa	Atf6	3.08	0.166	0.11	1	0.86
Psa	CG15011	2.97	0.166	0.11	1	0.86
Psa	Pcl	2.9	0.166	0.11	1	0.86
Psa	CG8301	2.63	0.166	0.11	1	0.86
Psa	ppl	2.58	0.166	0.11	1	0.86
Psa	ab	2.52	0.166	0.11	1	0.86
Psa	Dh44-R2	2.4	0.166	0.11	1	0.86
Psa	HLH106	2.32	0.166	0.11	1	0.86
Psa	CG3065	2.31	0.166	0.11	1	0.86
Psa	CG11456	2.28	0.166	0.11	1	0.86
Psa	brk	2.28	0.166	0.11	1	0.86
Psa	esn	2.21	0.166	0.11	1	0.86
Psa	scro	2.2	0.166	0.11	1	0.86
Psa	CG7928	2.18	0.166	0.11	1	0.86
Psa	Stat92E	2.15	0.166	0.11	1	0.86
Psa	CG1792	2.11	0.166	0.11	1	0.86
Psa	Hmg-2	2.07	0.166	0.11	1	0.86
Psa	Mitf	2.03	0.166	0.11	1	0.86
Psa	CG32700	2.02	0.166	0.11	1	0.86
Psa	mute	2.01	0.166	0.11	1	0.86
Psa	CG6689	1.99	0.166	0.11	1	0.86
Psa	svp	1.97	0.166	0.11	1	0.86
Psa	CG45050	1.96	0.166	0.11	1	0.86
Psa	Ssrp	1.92	0.166	0.11	1	0.86
Psa	bigmax	1.91	0.166	0.11	1	0.86
Psa	CG10274	1.87	0.166	0.11	1	0.86
cue	mrn	10.97	0.104	0	0.382970843102535	0.29
cue	sr	6.72	0.104	0	0.382970843102535	0.29
cue	MED30	5.09	0.104	0	0.382970843102535	0.29
cue	CG14710	4.87	0.104	0	0.382970843102535	0.29
cue	CG3032	3.56	0.104	0	0.382970843102535	0.29
cue	CG8314	3.47	0.104	0	0.382970843102535	0.29
cue	CG5953	3.37	0.104	0	0.382970843102535	0.29
cue	CG12267	2.84	0.104	0	0.382970843102535	0.29
cue	RunxB	2.33	0.104	0	0.382970843102535	0.29
cue	vvl	2.28	0.104	0	0.382970843102535	0.29
cue	CG11456	2.26	0.104	0	0.382970843102535	0.29
cue	Rpb8	2.23	0.104	0	0.382970843102535	0.29
cue	Sap30	2.18	0.104	0	0.382970843102535	0.29
cue	ush	2.17	0.104	0	0.382970843102535	0.29
cue	MBD-R2	2.15	0.104	0	0.382970843102535	0.29
cue	foxo	2.15	0.104	0	0.382970843102535	0.29
cue	trx	2.13	0.104	0	0.382970843102535	0.29
cue	D	2.1	0.104	0	0.382970843102535	0.29
cue	brk	2.05	0.104	0	0.382970843102535	0.29
cue	CG7785	2.03	0.104	0	0.382970843102535	0.29
cue	ap	2	0.104	0	0.382970843102535	0.29
cue	noc	1.99	0.104	0	0.382970843102535	0.29
cue	dve	1.98	0.104	0	0.382970843102535	0.29
cue	CG2129	1.98	0.104	0	0.382970843102535	0.29
cue	CG6683	1.95	0.104	0	0.382970843102535	0.29
cue	CG32105	1.92	0.104	0	0.382970843102535	0.29
cue	MED11	1.88	0.104	0	0.382970843102535	0.29
cue	fru	1.83	0.104	0	0.382970843102535	0.29
cue	apt	1.8	0.104	0	0.382970843102535	0.29
cue	CG8944	1.77	0.104	0	0.382970843102535	0.29
CG7852	mod	4.98	0.102	-0.16	0.258198889747161	0.37
CG7852	CG7928	3.7	0.102	-0.16	0.258198889747161	0.37
CG7852	Side	3.31	0.102	-0.16	0.258198889747161	0.37
CG7852	phtf	2.88	0.102	-0.16	0.258198889747161	0.37
CG7852	MESR4	2.87	0.102	-0.16	0.258198889747161	0.37
CG7852	Eip78C	2.65	0.102	-0.16	0.258198889747161	0.37
CG7852	Hmr	2.57	0.102	-0.16	0.258198889747161	0.37
CG7852	dwg	2.49	0.102	-0.16	0.258198889747161	0.37
CG7852	RunxB	2.43	0.102	-0.16	0.258198889747161	0.37
CG7852	hbn	2.4	0.102	-0.16	0.258198889747161	0.37
CG7852	CG15601	2.34	0.102	-0.16	0.258198889747161	0.37
CG7852	Taf5	2.31	0.102	-0.16	0.258198889747161	0.37
CG7852	Brd8	2.27	0.102	-0.16	0.258198889747161	0.37
CG7852	brk	2.17	0.102	-0.16	0.258198889747161	0.37
CG7852	CG45050	2.17	0.102	-0.16	0.258198889747161	0.37
CG7852	run	2.14	0.102	-0.16	0.258198889747161	0.37
CG7852	pdm3	2.13	0.102	-0.16	0.258198889747161	0.37
CG7852	CG4570	2.05	0.102	-0.16	0.258198889747161	0.37
CG7852	CG8578	2.04	0.102	-0.16	0.258198889747161	0.37
CG7852	pros	1.96	0.102	-0.16	0.258198889747161	0.37
CG7852	wdn	1.94	0.102	-0.16	0.258198889747161	0.37
CG7852	vDpp.vOptix	1.93	0.102	-0.16	0.258198889747161	0.37
CG7852	CG6654	1.93	0.102	-0.16	0.258198889747161	0.37
CG7852	CG3032	1.9	0.102	-0.16	0.258198889747161	0.37
CG7852	nerfin-1	1.81	0.102	-0.16	0.258198889747161	0.37
CG7852	CG4707	1.81	0.102	-0.16	0.258198889747161	0.37
CG7852	ERR	1.78	0.102	-0.16	0.258198889747161	0.37
CG7852	Dip1	1.71	0.102	-0.16	0.258198889747161	0.37
CG7852	Irbp	1.7	0.102	-0.16	0.258198889747161	0.37
CG7852	CG32700	1.7	0.102	-0.16	0.258198889747161	0.37
CG12104	jing	5.16	0.129	-0.21	0.142857142857143	0.1
CG12104	CG3919	3.55	0.129	-0.21	0.142857142857143	0.1
CG12104	CG12768	3.23	0.129	-0.21	0.142857142857143	0.1
CG12104	stwl	2.93	0.129	-0.21	0.142857142857143	0.1
CG12104	ap	2.8	0.129	-0.21	0.142857142857143	0.1
CG12104	CG7987	2.7	0.129	-0.21	0.142857142857143	0.1
CG12104	MED7	2.64	0.129	-0.21	0.142857142857143	0.1
CG12104	bab1	2.47	0.129	-0.21	0.142857142857143	0.1
CG12104	CG10147	2.36	0.129	-0.21	0.142857142857143	0.1
CG12104	Sox102F	2.33	0.129	-0.21	0.142857142857143	0.1
CG12104	CG9305	2.32	0.129	-0.21	0.142857142857143	0.1
CG12104	Glut4EF	2.31	0.129	-0.21	0.142857142857143	0.1
CG12104	CG3032	2.26	0.129	-0.21	0.142857142857143	0.1
CG12104	CG4854	2.22	0.129	-0.21	0.142857142857143	0.1
CG12104	CG43343	2.12	0.129	-0.21	0.142857142857143	0.1
CG12104	nerfin-1	2.04	0.129	-0.21	0.142857142857143	0.1
CG12104	Lim3	2	0.129	-0.21	0.142857142857143	0.1
CG12104	CG18265	1.98	0.129	-0.21	0.142857142857143	0.1
CG12104	ab	1.93	0.129	-0.21	0.142857142857143	0.1
CG12104	ZnT49B	1.88	0.129	-0.21	0.142857142857143	0.1
CG12104	NfI	1.82	0.129	-0.21	0.142857142857143	0.1
CG12104	CG10565	1.76	0.129	-0.21	0.142857142857143	0.1
CG12104	CG17829	1.74	0.129	-0.21	0.142857142857143	0.1
CG12104	CG14965	1.65	0.129	-0.21	0.142857142857143	0.1
CG12104	Camta	1.64	0.129	-0.21	0.142857142857143	0.1
CG12104	pdm3	1.62	0.129	-0.21	0.142857142857143	0.1
CG12104	Eip74EF	1.62	0.129	-0.21	0.142857142857143	0.1
CG12104	hng2	1.6	0.129	-0.21	0.142857142857143	0.1
CG12104	CG17361	1.57	0.129	-0.21	0.142857142857143	0.1
CG12104	bab2	1.56	0.129	-0.21	0.142857142857143	0.1
CG33230	FoxP	4.04	0.075	0.12	0.258198889747161	0.49
CG33230	CG1620	4.03	0.075	0.12	0.258198889747161	0.49
CG33230	ewg	3.82	0.075	0.12	0.258198889747161	0.49
CG33230	Glut4EF	3.42	0.075	0.12	0.258198889747161	0.49
CG33230	CG11456	3.19	0.075	0.12	0.258198889747161	0.49
CG33230	mod	3.01	0.075	0.12	0.258198889747161	0.49
CG33230	CG4424	2.88	0.075	0.12	0.258198889747161	0.49
CG33230	CG8578	2.87	0.075	0.12	0.258198889747161	0.49
CG33230	sima	2.86	0.075	0.12	0.258198889747161	0.49
CG33230	CG34149	2.68	0.075	0.12	0.258198889747161	0.49
CG33230	msl-3	2.67	0.075	0.12	0.258198889747161	0.49
CG33230	ppl	2.62	0.075	0.12	0.258198889747161	0.49
CG33230	su(Hw)	2.48	0.075	0.12	0.258198889747161	0.49
CG33230	luna	2.44	0.075	0.12	0.258198889747161	0.49
CG33230	Eip78C	2.41	0.075	0.12	0.258198889747161	0.49
CG33230	CG18262	2.29	0.075	0.12	0.258198889747161	0.49
CG33230	Su(var)2-HP2	2.21	0.075	0.12	0.258198889747161	0.49
CG33230	CG17328	2.15	0.075	0.12	0.258198889747161	0.49
CG33230	CG5033	2.13	0.075	0.12	0.258198889747161	0.49
CG33230	CG1792	2.12	0.075	0.12	0.258198889747161	0.49
CG33230	CG6765	2.12	0.075	0.12	0.258198889747161	0.49
CG33230	scrt	2.06	0.075	0.12	0.258198889747161	0.49
CG33230	GABPI	2	0.075	0.12	0.258198889747161	0.49
CG33230	CG15365	1.95	0.075	0.12	0.258198889747161	0.49
CG33230	Lhr	1.88	0.075	0.12	0.258198889747161	0.49
CG33230	e(y)3	1.87	0.075	0.12	0.258198889747161	0.49
CG33230	bi	1.83	0.075	0.12	0.258198889747161	0.49
CG33230	Bx	1.81	0.075	0.12	0.258198889747161	0.49
CG33230	CG17806	1.77	0.075	0.12	0.258198889747161	0.49
CG33230	danr	1.75	0.075	0.12	0.258198889747161	0.49
ABCB7	ash2	6.28	0.102	-0.06	0.333333333333333	0.41
ABCB7	Tbp	4.2	0.102	-0.06	0.333333333333333	0.41
ABCB7	Irbp	2.94	0.102	-0.06	0.333333333333333	0.41
ABCB7	CG4936	2.82	0.102	-0.06	0.333333333333333	0.41
ABCB7	e(y)3	2.78	0.102	-0.06	0.333333333333333	0.41
ABCB7	MED20	2.76	0.102	-0.06	0.333333333333333	0.41
ABCB7	Opbp	2.59	0.102	-0.06	0.333333333333333	0.41
ABCB7	tup	2.57	0.102	-0.06	0.333333333333333	0.41
ABCB7	CG9799	2.54	0.102	-0.06	0.333333333333333	0.41
ABCB7	MED11	2.34	0.102	-0.06	0.333333333333333	0.41
ABCB7	CG14200	2.15	0.102	-0.06	0.333333333333333	0.41
ABCB7	CG6689	2.14	0.102	-0.06	0.333333333333333	0.41
ABCB7	Tusp	2.07	0.102	-0.06	0.333333333333333	0.41
ABCB7	CG44002	2.01	0.102	-0.06	0.333333333333333	0.41
ABCB7	Ssrp	1.96	0.102	-0.06	0.333333333333333	0.41
ABCB7	CG6654	1.95	0.102	-0.06	0.333333333333333	0.41
ABCB7	Ets97D	1.93	0.102	-0.06	0.333333333333333	0.41
ABCB7	shn	1.92	0.102	-0.06	0.333333333333333	0.41
ABCB7	RpIII128	1.91	0.102	-0.06	0.333333333333333	0.41
ABCB7	hth	1.9	0.102	-0.06	0.333333333333333	0.41
ABCB7	Rpb8	1.88	0.102	-0.06	0.333333333333333	0.41
ABCB7	MESR4	1.83	0.102	-0.06	0.333333333333333	0.41
ABCB7	CG1233	1.82	0.102	-0.06	0.333333333333333	0.41
ABCB7	CG7987	1.82	0.102	-0.06	0.333333333333333	0.41
ABCB7	MED4	1.82	0.102	-0.06	0.333333333333333	0.41
ABCB7	ph-p	1.82	0.102	-0.06	0.333333333333333	0.41
ABCB7	trem	1.8	0.102	-0.06	0.333333333333333	0.41
ABCB7	dbr	1.72	0.102	-0.06	0.333333333333333	0.41
ABCB7	Set2	1.68	0.102	-0.06	0.333333333333333	0.41
ABCB7	CG1529	1.67	0.102	-0.06	0.333333333333333	0.41
GC	CG4553	6.42	0.099	0.51	0.683130051063973	0.87
GC	CG12659	4.42	0.099	0.51	0.683130051063973	0.87
GC	nerfin-1	3.33	0.099	0.51	0.683130051063973	0.87
GC	Mes4	2.81	0.099	0.51	0.683130051063973	0.87
GC	aop	2.72	0.099	0.51	0.683130051063973	0.87
GC	erm	2.51	0.099	0.51	0.683130051063973	0.87
GC	Su(var)2-HP2	2.23	0.099	0.51	0.683130051063973	0.87
GC	CG6654	2.2	0.099	0.51	0.683130051063973	0.87
GC	bigmax	2.18	0.099	0.51	0.683130051063973	0.87
GC	Dip1	2.16	0.099	0.51	0.683130051063973	0.87
GC	MED4	2.05	0.099	0.51	0.683130051063973	0.87
GC	CHES-1-like	2.03	0.099	0.51	0.683130051063973	0.87
GC	CG1965	2.01	0.099	0.51	0.683130051063973	0.87
GC	Lhr	2.01	0.099	0.51	0.683130051063973	0.87
GC	CG7928	1.95	0.099	0.51	0.683130051063973	0.87
GC	Taf5	1.87	0.099	0.51	0.683130051063973	0.87
GC	Plzf	1.78	0.099	0.51	0.683130051063973	0.87
GC	CG6163	1.78	0.099	0.51	0.683130051063973	0.87
GC	CG4282	1.76	0.099	0.51	0.683130051063973	0.87
GC	Rabex-5	1.66	0.099	0.51	0.683130051063973	0.87
GC	CG3032	1.66	0.099	0.51	0.683130051063973	0.87
GC	CG10565	1.58	0.099	0.51	0.683130051063973	0.87
GC	CG3726	1.58	0.099	0.51	0.683130051063973	0.87
GC	hng2	1.56	0.099	0.51	0.683130051063973	0.87
GC	bon	1.56	0.099	0.51	0.683130051063973	0.87
GC	TFAM	1.5	0.099	0.51	0.683130051063973	0.87
GC	CG4936	1.5	0.099	0.51	0.683130051063973	0.87
GC	MED15	1.49	0.099	0.51	0.683130051063973	0.87
GC	pita	1.48	0.099	0.51	0.683130051063973	0.87
GC	ham	1.47	0.099	0.51	0.683130051063973	0.87
alphaCOP	MED30	3.92	0.142	-0.34	0.258198889747161	0.32
alphaCOP	Pbp45	3.76	0.142	-0.34	0.258198889747161	0.32
alphaCOP	Vsx2	2.86	0.142	-0.34	0.258198889747161	0.32
alphaCOP	NELF-B	2.42	0.142	-0.34	0.258198889747161	0.32
alphaCOP	CG13775	2.38	0.142	-0.34	0.258198889747161	0.32
alphaCOP	CG7839	2.26	0.142	-0.34	0.258198889747161	0.32
alphaCOP	wdn	2.25	0.142	-0.34	0.258198889747161	0.32
alphaCOP	Sox21b	2.18	0.142	-0.34	0.258198889747161	0.32
alphaCOP	CG34422	2.13	0.142	-0.34	0.258198889747161	0.32
alphaCOP	MED7	2.07	0.142	-0.34	0.258198889747161	0.32
alphaCOP	Brf	2.07	0.142	-0.34	0.258198889747161	0.32
alphaCOP	Cf2	2.04	0.142	-0.34	0.258198889747161	0.32
alphaCOP	CG10274	1.99	0.142	-0.34	0.258198889747161	0.32
alphaCOP	CG4676	1.86	0.142	-0.34	0.258198889747161	0.32
alphaCOP	mrn	1.8	0.142	-0.34	0.258198889747161	0.32
alphaCOP	CG8216	1.76	0.142	-0.34	0.258198889747161	0.32
alphaCOP	ewg	1.7	0.142	-0.34	0.258198889747161	0.32
alphaCOP	TfIIEalpha	1.68	0.142	-0.34	0.258198889747161	0.32
alphaCOP	sage	1.66	0.142	-0.34	0.258198889747161	0.32
alphaCOP	CG4570	1.64	0.142	-0.34	0.258198889747161	0.32
alphaCOP	CG8578	1.58	0.142	-0.34	0.258198889747161	0.32
alphaCOP	CG8281	1.57	0.142	-0.34	0.258198889747161	0.32
alphaCOP	Rack1	1.57	0.142	-0.34	0.258198889747161	0.32
alphaCOP	CG12659	1.51	0.142	-0.34	0.258198889747161	0.32
alphaCOP	CG2199	1.46	0.142	-0.34	0.258198889747161	0.32
alphaCOP	Ssl1	1.4	0.142	-0.34	0.258198889747161	0.32
alphaCOP	Bap170	1.4	0.142	-0.34	0.258198889747161	0.32
alphaCOP	dbr	1.39	0.142	-0.34	0.258198889747161	0.32
alphaCOP	E(spl)m7-HLH	1.36	0.142	-0.34	0.258198889747161	0.32
alphaCOP	CG30020	1.34	0.142	-0.34	0.258198889747161	0.32
CG13919	Set2	7.9	0.092	0.38	0.254823595718813	0.53
CG13919	Fen1	4.67	0.092	0.38	0.254823595718813	0.53
CG13919	run	3.57	0.092	0.38	0.254823595718813	0.53
CG13919	Dll	3.37	0.092	0.38	0.254823595718813	0.53
CG13919	RunxB	3	0.092	0.38	0.254823595718813	0.53
CG13919	mld	2.73	0.092	0.38	0.254823595718813	0.53
CG13919	CG30020	2.68	0.092	0.38	0.254823595718813	0.53
CG13919	Kdm2	2.32	0.092	0.38	0.254823595718813	0.53
CG13919	Trf	2.31	0.092	0.38	0.254823595718813	0.53
CG13919	Mrtf	2.29	0.092	0.38	0.254823595718813	0.53
CG13919	apt	2.24	0.092	0.38	0.254823595718813	0.53
CG13919	CG5033	2.23	0.092	0.38	0.254823595718813	0.53
CG13919	nerfin-1	2.12	0.092	0.38	0.254823595718813	0.53
CG13919	CG7518	2.12	0.092	0.38	0.254823595718813	0.53
CG13919	CG10274	2.07	0.092	0.38	0.254823595718813	0.53
CG13919	ewg	2	0.092	0.38	0.254823595718813	0.53
CG13919	Taf5	1.98	0.092	0.38	0.254823595718813	0.53
CG13919	CG2129	1.95	0.092	0.38	0.254823595718813	0.53
CG13919	dwg	1.83	0.092	0.38	0.254823595718813	0.53
CG13919	ph-p	1.77	0.092	0.38	0.254823595718813	0.53
CG13919	CG14965	1.73	0.092	0.38	0.254823595718813	0.53
CG13919	MTA1-like	1.73	0.092	0.38	0.254823595718813	0.53
CG13919	CG32105	1.72	0.092	0.38	0.254823595718813	0.53
CG13919	phtf	1.68	0.092	0.38	0.254823595718813	0.53
CG13919	pad	1.67	0.092	0.38	0.254823595718813	0.53
CG13919	CG6689	1.67	0.092	0.38	0.254823595718813	0.53
CG13919	vdDpp.vdOptix	1.67	0.092	0.38	0.254823595718813	0.53
CG13919	Kdm4A	1.65	0.092	0.38	0.254823595718813	0.53
CG13919	Vsx1	1.62	0.092	0.38	0.254823595718813	0.53
CG13919	CG14200	1.61	0.092	0.38	0.254823595718813	0.53
CG17249	CG3995	6.07	0.08	0.39	0.333333333333333	0.63
CG17249	Cdc5	4.48	0.08	0.39	0.333333333333333	0.63
CG17249	CR43671	3.9	0.08	0.39	0.333333333333333	0.63
CG17249	Blimp-1	3.61	0.08	0.39	0.333333333333333	0.63
CG17249	Su(z)2	2.99	0.08	0.39	0.333333333333333	0.63
CG17249	svp	2.84	0.08	0.39	0.333333333333333	0.63
CG17249	phtf	2.79	0.08	0.39	0.333333333333333	0.63
CG17249	rn	2.66	0.08	0.39	0.333333333333333	0.63
CG17249	Sap30	2.4	0.08	0.39	0.333333333333333	0.63
CG17249	Crc	2.09	0.08	0.39	0.333333333333333	0.63
CG17249	CG11456	2.08	0.08	0.39	0.333333333333333	0.63
CG17249	MED15	2.08	0.08	0.39	0.333333333333333	0.63
CG17249	nerfin-1	2.02	0.08	0.39	0.333333333333333	0.63
CG17249	Acf1	1.96	0.08	0.39	0.333333333333333	0.63
CG17249	trem	1.96	0.08	0.39	0.333333333333333	0.63
CG17249	l(2)k10201	1.95	0.08	0.39	0.333333333333333	0.63
CG17249	dac	1.9	0.08	0.39	0.333333333333333	0.63
CG17249	Kdm2	1.88	0.08	0.39	0.333333333333333	0.63
CG17249	Taf5	1.87	0.08	0.39	0.333333333333333	0.63
CG17249	ct	1.81	0.08	0.39	0.333333333333333	0.63
CG17249	Dip1	1.8	0.08	0.39	0.333333333333333	0.63
CG17249	esn	1.79	0.08	0.39	0.333333333333333	0.63
CG17249	MED4	1.73	0.08	0.39	0.333333333333333	0.63
CG17249	CG2790	1.71	0.08	0.39	0.333333333333333	0.63
CG17249	lov	1.7	0.08	0.39	0.333333333333333	0.63
CG17249	usp	1.59	0.08	0.39	0.333333333333333	0.63
CG17249	l(3)mbt	1.54	0.08	0.39	0.333333333333333	0.63
CG17249	Dip2	1.53	0.08	0.39	0.333333333333333	0.63
CG17249	bab1	1.52	0.08	0.39	0.333333333333333	0.63
CG17249	SoxN	1.51	0.08	0.39	0.333333333333333	0.63
CG7970	hth	6.46	0.122	0.05	0.683130051063973	0.45
CG7970	bon	3.41	0.122	0.05	0.683130051063973	0.45
CG7970	ab	3.34	0.122	0.05	0.683130051063973	0.45
CG7970	sqz	3.28	0.122	0.05	0.683130051063973	0.45
CG7970	CG15011	3	0.122	0.05	0.683130051063973	0.45
CG7970	Atac2	2.57	0.122	0.05	0.683130051063973	0.45
CG7970	CG2199	2.32	0.122	0.05	0.683130051063973	0.45
CG7970	tj	2.14	0.122	0.05	0.683130051063973	0.45
CG7970	CG31365	2.13	0.122	0.05	0.683130051063973	0.45
CG7970	Nelf-E	2.07	0.122	0.05	0.683130051063973	0.45
CG7970	ap	1.99	0.122	0.05	0.683130051063973	0.45
CG7970	CG8314	1.93	0.122	0.05	0.683130051063973	0.45
CG7970	bs	1.83	0.122	0.05	0.683130051063973	0.45
CG7970	Side	1.82	0.122	0.05	0.683130051063973	0.45
CG7970	lilli	1.81	0.122	0.05	0.683130051063973	0.45
CG7970	tai	1.8	0.122	0.05	0.683130051063973	0.45
CG7970	Lpt	1.75	0.122	0.05	0.683130051063973	0.45
CG7970	CG31441	1.71	0.122	0.05	0.683130051063973	0.45
CG7970	CG9305	1.7	0.122	0.05	0.683130051063973	0.45
CG7970	CG7518	1.66	0.122	0.05	0.683130051063973	0.45
CG7970	CG14200	1.64	0.122	0.05	0.683130051063973	0.45
CG7970	CG4570	1.64	0.122	0.05	0.683130051063973	0.45
CG7970	Taf5	1.63	0.122	0.05	0.683130051063973	0.45
CG7970	CG4676	1.62	0.122	0.05	0.683130051063973	0.45
CG7970	chinmo	1.61	0.122	0.05	0.683130051063973	0.45
CG7970	run	1.59	0.122	0.05	0.683130051063973	0.45
CG7970	Dip2	1.53	0.122	0.05	0.683130051063973	0.45
CG7970	CG2790	1.51	0.122	0.05	0.683130051063973	0.45
CG7970	Eip78C	1.5	0.122	0.05	0.683130051063973	0.45
CG7970	CG10274	1.49	0.122	0.05	0.683130051063973	0.45
Uhg7	CG5953	4	0.117	0.05	0.142857142857143	0.35
Uhg7	Su(var)2-HP2	3.22	0.117	0.05	0.142857142857143	0.35
Uhg7	Lim3	2.96	0.117	0.05	0.142857142857143	0.35
Uhg7	CG7928	2.74	0.117	0.05	0.142857142857143	0.35
Uhg7	CG11723	2.72	0.117	0.05	0.142857142857143	0.35
Uhg7	Dip2	2.47	0.117	0.05	0.142857142857143	0.35
Uhg7	CG31388	2.24	0.117	0.05	0.142857142857143	0.35
Uhg7	tsh	2.2	0.117	0.05	0.142857142857143	0.35
Uhg7	CG9305	2.18	0.117	0.05	0.142857142857143	0.35
Uhg7	Nelf-E	1.89	0.117	0.05	0.142857142857143	0.35
Uhg7	Bap170	1.83	0.117	0.05	0.142857142857143	0.35
Uhg7	sr	1.79	0.117	0.05	0.142857142857143	0.35
Uhg7	su(Hw)	1.79	0.117	0.05	0.142857142857143	0.35
Uhg7	CG7987	1.69	0.117	0.05	0.142857142857143	0.35
Uhg7	CG1620	1.68	0.117	0.05	0.142857142857143	0.35
Uhg7	Stat92E	1.68	0.117	0.05	0.142857142857143	0.35
Uhg7	CG11710	1.62	0.117	0.05	0.142857142857143	0.35
Uhg7	bs	1.59	0.117	0.05	0.142857142857143	0.35
Uhg7	RunxB	1.56	0.117	0.05	0.142857142857143	0.35
Uhg7	CG7101	1.51	0.117	0.05	0.142857142857143	0.35
Uhg7	stck	1.41	0.117	0.05	0.142857142857143	0.35
Uhg7	vOptix	1.4	0.117	0.05	0.142857142857143	0.35
Uhg7	Sox102F	1.39	0.117	0.05	0.142857142857143	0.35
Uhg7	CG8944	1.36	0.117	0.05	0.142857142857143	0.35
Uhg7	svp	1.35	0.117	0.05	0.142857142857143	0.35
Uhg7	CG43689	1.33	0.117	0.05	0.142857142857143	0.35
Uhg7	CG9932	1.33	0.117	0.05	0.142857142857143	0.35
Uhg7	NELF-B	1.32	0.117	0.05	0.142857142857143	0.35
Uhg7	CG1529	1.3	0.117	0.05	0.142857142857143	0.35
Uhg7	TH1	1.29	0.117	0.05	0.142857142857143	0.35
CG7991	ph-p	9.01	0.241	0.63	0.683130051063973	0.78
CG7991	CG43689	6.12	0.241	0.63	0.683130051063973	0.78
CG7991	CG8314	4.77	0.241	0.63	0.683130051063973	0.78
CG7991	Rabex-5	4.43	0.241	0.63	0.683130051063973	0.78
CG7991	Side	4.15	0.241	0.63	0.683130051063973	0.78
CG7991	bi	3.34	0.241	0.63	0.683130051063973	0.78
CG7991	CG32700	3.17	0.241	0.63	0.683130051063973	0.78
CG7991	trx	2.74	0.241	0.63	0.683130051063973	0.78
CG7991	su(Hw)	2.71	0.241	0.63	0.683130051063973	0.78
CG7991	hth	2.42	0.241	0.63	0.683130051063973	0.78
CG7991	CG12104	2.34	0.241	0.63	0.683130051063973	0.78
CG7991	stwl	2.17	0.241	0.63	0.683130051063973	0.78
CG7991	vDpp.vOptix	2.08	0.241	0.63	0.683130051063973	0.78
CG7991	toy	2.08	0.241	0.63	0.683130051063973	0.78
CG7991	CG4360	2.06	0.241	0.63	0.683130051063973	0.78
CG7991	Sox21b	2.06	0.241	0.63	0.683130051063973	0.78
CG7991	stck	1.98	0.241	0.63	0.683130051063973	0.78
CG7991	CG5953	1.95	0.241	0.63	0.683130051063973	0.78
CG7991	esn	1.88	0.241	0.63	0.683130051063973	0.78
CG7991	CG31365	1.87	0.241	0.63	0.683130051063973	0.78
CG7991	TFAM	1.8	0.241	0.63	0.683130051063973	0.78
CG7991	CG7785	1.78	0.241	0.63	0.683130051063973	0.78
CG7991	tai	1.73	0.241	0.63	0.683130051063973	0.78
CG7991	ab	1.7	0.241	0.63	0.683130051063973	0.78
CG7991	hng3	1.68	0.241	0.63	0.683130051063973	0.78
CG7991	CG9305	1.66	0.241	0.63	0.683130051063973	0.78
CG7991	dmrt99B	1.66	0.241	0.63	0.683130051063973	0.78
CG7991	CG34149	1.65	0.241	0.63	0.683130051063973	0.78
CG7991	tup	1.65	0.241	0.63	0.683130051063973	0.78
CG7991	Glut4EF	1.65	0.241	0.63	0.683130051063973	0.78
drpr	CG11294	14.35	0.191	0.39	0.258198889747161	0.19
drpr	CG13123	8.69	0.191	0.39	0.258198889747161	0.19
drpr	CG12768	7.73	0.191	0.39	0.258198889747161	0.19
drpr	NK7.1	7.2	0.191	0.39	0.258198889747161	0.19
drpr	Hmx	6.85	0.191	0.39	0.258198889747161	0.19
drpr	Lim3	5.76	0.191	0.39	0.258198889747161	0.19
drpr	CG8944	4.96	0.191	0.39	0.258198889747161	0.19
drpr	CG4676	4.55	0.191	0.39	0.258198889747161	0.19
drpr	hth	3.95	0.191	0.39	0.258198889747161	0.19
drpr	CG9932	3.86	0.191	0.39	0.258198889747161	0.19
drpr	Ey_Hbn	3.66	0.191	0.39	0.258198889747161	0.19
drpr	CG2129	3.41	0.191	0.39	0.258198889747161	0.19
drpr	scro	3.23	0.191	0.39	0.258198889747161	0.19
drpr	CG7839	3.09	0.191	0.39	0.258198889747161	0.19
drpr	Hmr	2.89	0.191	0.39	0.258198889747161	0.19
drpr	nvy	2.7	0.191	0.39	0.258198889747161	0.19
drpr	RpIII128	2.62	0.191	0.39	0.258198889747161	0.19
drpr	fru	2.61	0.191	0.39	0.258198889747161	0.19
drpr	Atf6	2.55	0.191	0.39	0.258198889747161	0.19
drpr	Stat92E	2.54	0.191	0.39	0.258198889747161	0.19
drpr	ap	2.47	0.191	0.39	0.258198889747161	0.19
drpr	CG7785	2.32	0.191	0.39	0.258198889747161	0.19
drpr	dwg	2.31	0.191	0.39	0.258198889747161	0.19
drpr	dan	2.26	0.191	0.39	0.258198889747161	0.19
drpr	brk	2.24	0.191	0.39	0.258198889747161	0.19
drpr	Eip78C	2.24	0.191	0.39	0.258198889747161	0.19
drpr	esn	2.24	0.191	0.39	0.258198889747161	0.19
drpr	E(z)	2.21	0.191	0.39	0.258198889747161	0.19
drpr	Brd8	2.14	0.191	0.39	0.258198889747161	0.19
drpr	CG9799	2.11	0.191	0.39	0.258198889747161	0.19
CG13921	CG16779	9.41	0.157	0.03	0.428571428571429	0.6
CG13921	CG6765	9.28	0.157	0.03	0.428571428571429	0.6
CG13921	CG14441	8.6	0.157	0.03	0.428571428571429	0.6
CG13921	CG8216	7.01	0.157	0.03	0.428571428571429	0.6
CG13921	scrt	5.64	0.157	0.03	0.428571428571429	0.6
CG13921	mod	4.34	0.157	0.03	0.428571428571429	0.6
CG13921	Rack1	4.17	0.157	0.03	0.428571428571429	0.6
CG13921	fd59A	4.17	0.157	0.03	0.428571428571429	0.6
CG13921	sr	4.15	0.157	0.03	0.428571428571429	0.6
CG13921	CG11085	3.73	0.157	0.03	0.428571428571429	0.6
CG13921	toy	3.48	0.157	0.03	0.428571428571429	0.6
CG13921	Eip78C	3.44	0.157	0.03	0.428571428571429	0.6
CG13921	CG1647	2.94	0.157	0.03	0.428571428571429	0.6
CG13921	shn	2.91	0.157	0.03	0.428571428571429	0.6
CG13921	CG11456	2.77	0.157	0.03	0.428571428571429	0.6
CG13921	tef	2.69	0.157	0.03	0.428571428571429	0.6
CG13921	ush	2.66	0.157	0.03	0.428571428571429	0.6
CG13921	nerfin-1	2.64	0.157	0.03	0.428571428571429	0.6
CG13921	luna	2.58	0.157	0.03	0.428571428571429	0.6
CG13921	CG14200	2.54	0.157	0.03	0.428571428571429	0.6
CG13921	CG4707	2.45	0.157	0.03	0.428571428571429	0.6
CG13921	CG7839	2.32	0.157	0.03	0.428571428571429	0.6
CG13921	sim	2.3	0.157	0.03	0.428571428571429	0.6
CG13921	Bka	2.21	0.157	0.03	0.428571428571429	0.6
CG13921	CG1965	2.21	0.157	0.03	0.428571428571429	0.6
CG13921	pros	2.16	0.157	0.03	0.428571428571429	0.6
CG13921	CG5033	2.1	0.157	0.03	0.428571428571429	0.6
CG13921	D	2.09	0.157	0.03	0.428571428571429	0.6
CG13921	dbr	2.09	0.157	0.03	0.428571428571429	0.6
CG13921	bi	2.08	0.157	0.03	0.428571428571429	0.6
CG13933	CG11085	4.37	0.15	0.31	0.53748384988657	0.35
CG13933	CG15601	3.71	0.15	0.31	0.53748384988657	0.35
CG13933	ab	3.02	0.15	0.31	0.53748384988657	0.35
CG13933	CG4936	2.68	0.15	0.31	0.53748384988657	0.35
CG13933	Side	2.67	0.15	0.31	0.53748384988657	0.35
CG13933	az2	2.64	0.15	0.31	0.53748384988657	0.35
CG13933	Sap30	2.55	0.15	0.31	0.53748384988657	0.35
CG13933	MTA1-like	2.25	0.15	0.31	0.53748384988657	0.35
CG13933	CG31388	2.21	0.15	0.31	0.53748384988657	0.35
CG13933	sage	2.2	0.15	0.31	0.53748384988657	0.35
CG13933	msl-3	2.15	0.15	0.31	0.53748384988657	0.35
CG13933	Trf	2.12	0.15	0.31	0.53748384988657	0.35
CG13933	ktub	2.11	0.15	0.31	0.53748384988657	0.35
CG13933	Opbp	2.05	0.15	0.31	0.53748384988657	0.35
CG13933	trr	1.96	0.15	0.31	0.53748384988657	0.35
CG13933	su(Hw)	1.92	0.15	0.31	0.53748384988657	0.35
CG13933	luna	1.91	0.15	0.31	0.53748384988657	0.35
CG13933	zfh1	1.79	0.15	0.31	0.53748384988657	0.35
CG13933	CG4570	1.74	0.15	0.31	0.53748384988657	0.35
CG13933	MEP-1	1.71	0.15	0.31	0.53748384988657	0.35
CG13933	CG9305	1.7	0.15	0.31	0.53748384988657	0.35
CG13933	CG8159	1.66	0.15	0.31	0.53748384988657	0.35
CG13933	CG2875	1.65	0.15	0.31	0.53748384988657	0.35
CG13933	Slp_D	1.65	0.15	0.31	0.53748384988657	0.35
CG13933	Kdm4A	1.61	0.15	0.31	0.53748384988657	0.35
CG13933	scro	1.58	0.15	0.31	0.53748384988657	0.35
CG13933	Blimp-1	1.51	0.15	0.31	0.53748384988657	0.35
CG13933	CG3815	1.46	0.15	0.31	0.53748384988657	0.35
CG13933	CG12104	1.39	0.15	0.31	0.53748384988657	0.35
CG13933	CG7987	1.33	0.15	0.31	0.53748384988657	0.35
CG2021	wdn	8.48	0.117	0.55	1	0.88
CG2021	Rack1	6.56	0.117	0.55	1	0.88
CG2021	brk	5.41	0.117	0.55	1	0.88
CG2021	Side	5.28	0.117	0.55	1	0.88
CG2021	CG14710	4.84	0.117	0.55	1	0.88
CG2021	CG18262	3.63	0.117	0.55	1	0.88
CG2021	CG31441	3.4	0.117	0.55	1	0.88
CG2021	Eip78C	2.9	0.117	0.55	1	0.88
CG2021	ewg	2.87	0.117	0.55	1	0.88
CG2021	Lim3	2.87	0.117	0.55	1	0.88
CG2021	CG4676	2.71	0.117	0.55	1	0.88
CG2021	scro	2.65	0.117	0.55	1	0.88
CG2021	Vsx1	2.56	0.117	0.55	1	0.88
CG2021	Atac1	2.48	0.117	0.55	1	0.88
CG2021	Hmg-2	2.42	0.117	0.55	1	0.88
CG2021	CG8944	2.39	0.117	0.55	1	0.88
CG2021	Lpt	2.3	0.117	0.55	1	0.88
CG2021	bsh	2.27	0.117	0.55	1	0.88
CG2021	ash2	2.23	0.117	0.55	1	0.88
CG2021	CG8924	2.22	0.117	0.55	1	0.88
CG2021	HLH106	2.21	0.117	0.55	1	0.88
CG2021	ecd	2.19	0.117	0.55	1	0.88
CG2021	Fen1	2.18	0.117	0.55	1	0.88
CG2021	hng2	2.06	0.117	0.55	1	0.88
CG2021	CG31365	2.02	0.117	0.55	1	0.88
CG2021	erm	1.99	0.117	0.55	1	0.88
CG2021	Rpb8	1.96	0.117	0.55	1	0.88
CG2021	ZnT49B	1.94	0.117	0.55	1	0.88
CG2021	Lhr	1.94	0.117	0.55	1	0.88
CG2021	mirr	1.91	0.117	0.55	1	0.88
alpha-Spec	Blimp-1	7.3	0.115	0.05	0.333333333333333	0.63
alpha-Spec	Tusp	6.44	0.115	0.05	0.333333333333333	0.63
alpha-Spec	CG14965	4.82	0.115	0.05	0.333333333333333	0.63
alpha-Spec	ey	4.35	0.115	0.05	0.333333333333333	0.63
alpha-Spec	Ets97D	3.82	0.115	0.05	0.333333333333333	0.63
alpha-Spec	e(y)3	3.41	0.115	0.05	0.333333333333333	0.63
alpha-Spec	nvy	3.19	0.115	0.05	0.333333333333333	0.63
alpha-Spec	CG1965	3.05	0.115	0.05	0.333333333333333	0.63
alpha-Spec	CG32700	2.82	0.115	0.05	0.333333333333333	0.63
alpha-Spec	Octbeta2R	2.71	0.115	0.05	0.333333333333333	0.63
alpha-Spec	scro	2.5	0.115	0.05	0.333333333333333	0.63
alpha-Spec	CG14711	2.5	0.115	0.05	0.333333333333333	0.63
alpha-Spec	Nufip	2.49	0.115	0.05	0.333333333333333	0.63
alpha-Spec	CG1620	2.46	0.115	0.05	0.333333333333333	0.63
alpha-Spec	stc	2.35	0.115	0.05	0.333333333333333	0.63
alpha-Spec	ewg	2.31	0.115	0.05	0.333333333333333	0.63
alpha-Spec	CG45050	2.3	0.115	0.05	0.333333333333333	0.63
alpha-Spec	CG8578	2.22	0.115	0.05	0.333333333333333	0.63
alpha-Spec	CG16863	2.2	0.115	0.05	0.333333333333333	0.63
alpha-Spec	CG13775	2.18	0.115	0.05	0.333333333333333	0.63
alpha-Spec	NK7.1	2.13	0.115	0.05	0.333333333333333	0.63
alpha-Spec	Plzf	2.11	0.115	0.05	0.333333333333333	0.63
alpha-Spec	CG6276	2.1	0.115	0.05	0.333333333333333	0.63
alpha-Spec	CG15365	2.09	0.115	0.05	0.333333333333333	0.63
alpha-Spec	Tip60	2.09	0.115	0.05	0.333333333333333	0.63
alpha-Spec	luna	2.08	0.115	0.05	0.333333333333333	0.63
alpha-Spec	bi	2	0.115	0.05	0.333333333333333	0.63
alpha-Spec	CG6254	2	0.115	0.05	0.333333333333333	0.63
alpha-Spec	elB	1.97	0.115	0.05	0.333333333333333	0.63
alpha-Spec	CG12267	1.88	0.115	0.05	0.333333333333333	0.63
Patj	hng3	7.39	0.062	0.52	1	0.85
Patj	Usf	3.72	0.062	0.52	1	0.85
Patj	Side	3.55	0.062	0.52	1	0.85
Patj	CG12768	3.36	0.062	0.52	1	0.85
Patj	GABPI	3.33	0.062	0.52	1	0.85
Patj	CG11456	3.28	0.062	0.52	1	0.85
Patj	CG10979	3.1	0.062	0.52	1	0.85
Patj	stwl	3	0.062	0.52	1	0.85
Patj	CG11723	2.82	0.062	0.52	1	0.85
Patj	sba	2.57	0.062	0.52	1	0.85
Patj	CG18262	2.51	0.062	0.52	1	0.85
Patj	Ssrp	2.49	0.062	0.52	1	0.85
Patj	ap	2.44	0.062	0.52	1	0.85
Patj	CG17829	2.43	0.062	0.52	1	0.85
Patj	Rabex-5	2.42	0.062	0.52	1	0.85
Patj	scrt	2.33	0.062	0.52	1	0.85
Patj	sima	2.28	0.062	0.52	1	0.85
Patj	Atac1	2.17	0.062	0.52	1	0.85
Patj	CG4424	2.1	0.062	0.52	1	0.85
Patj	CG4936	2.09	0.062	0.52	1	0.85
Patj	Awh	2.06	0.062	0.52	1	0.85
Patj	trx	2.01	0.062	0.52	1	0.85
Patj	ush	1.92	0.062	0.52	1	0.85
Patj	bigmax	1.92	0.062	0.52	1	0.85
Patj	Rbf	1.9	0.062	0.52	1	0.85
Patj	tj	1.88	0.062	0.52	1	0.85
Patj	Vsx2	1.87	0.062	0.52	1	0.85
Patj	crm	1.83	0.062	0.52	1	0.85
Patj	CG3838	1.82	0.062	0.52	1	0.85
Patj	tup	1.8	0.062	0.52	1	0.85
CG42676	ush	8.66	0.066	0.64	0.447213595499958	0.79
CG42676	CG45050	4.47	0.066	0.64	0.447213595499958	0.79
CG42676	Fen1	3.76	0.066	0.64	0.447213595499958	0.79
CG42676	sima	3.59	0.066	0.64	0.447213595499958	0.79
CG42676	CG17568	3.39	0.066	0.64	0.447213595499958	0.79
CG42676	ewg	3.37	0.066	0.64	0.447213595499958	0.79
CG42676	CG8314	3.32	0.066	0.64	0.447213595499958	0.79
CG42676	bon	3.31	0.066	0.64	0.447213595499958	0.79
CG42676	pdm3	3.26	0.066	0.64	0.447213595499958	0.79
CG42676	CG6254	3.23	0.066	0.64	0.447213595499958	0.79
CG42676	Slp_D	3.07	0.066	0.64	0.447213595499958	0.79
CG42676	CG6163	2.83	0.066	0.64	0.447213595499958	0.79
CG42676	Brf	2.79	0.066	0.64	0.447213595499958	0.79
CG42676	CG12768	2.72	0.066	0.64	0.447213595499958	0.79
CG42676	Lhr	2.66	0.066	0.64	0.447213595499958	0.79
CG42676	nerfin-1	2.64	0.066	0.64	0.447213595499958	0.79
CG42676	CG17361	2.63	0.066	0.64	0.447213595499958	0.79
CG42676	esn	2.51	0.066	0.64	0.447213595499958	0.79
CG42676	Bx	2.48	0.066	0.64	0.447213595499958	0.79
CG42676	cnc	2.4	0.066	0.64	0.447213595499958	0.79
CG42676	CG4854	2.32	0.066	0.64	0.447213595499958	0.79
CG42676	dom	2.29	0.066	0.64	0.447213595499958	0.79
CG42676	CG16863	2.28	0.066	0.64	0.447213595499958	0.79
CG42676	MED20	2.26	0.066	0.64	0.447213595499958	0.79
CG42676	Rack1	2.23	0.066	0.64	0.447213595499958	0.79
CG42676	brk	2.18	0.066	0.64	0.447213595499958	0.79
CG42676	CG34340	2.17	0.066	0.64	0.447213595499958	0.79
CG42676	CG17328	2.13	0.066	0.64	0.447213595499958	0.79
CG42676	Ets65A	2.1	0.066	0.64	0.447213595499958	0.79
CG42676	Lpt	2.07	0.066	0.64	0.447213595499958	0.79
CG12024	MESR4	5.23	0.1	0.03	0.181568259800641	0.39
CG12024	Blos1	2.69	0.1	0.03	0.181568259800641	0.39
CG12024	mld	2.49	0.1	0.03	0.181568259800641	0.39
CG12024	Set2	2.45	0.1	0.03	0.181568259800641	0.39
CG12024	ham	2.42	0.1	0.03	0.181568259800641	0.39
CG12024	MED11	2.39	0.1	0.03	0.181568259800641	0.39
CG12024	pad	2.31	0.1	0.03	0.181568259800641	0.39
CG12024	ey	2.27	0.1	0.03	0.181568259800641	0.39
CG12024	Irbp	2.19	0.1	0.03	0.181568259800641	0.39
CG12024	Pbp45	2.12	0.1	0.03	0.181568259800641	0.39
CG12024	crm	2.12	0.1	0.03	0.181568259800641	0.39
