## Supplementary material for "Establishment of terminal selector combinations in optic lobe neurons": Annex 3: RFM_SevClustMarkers_P15_TFs_SO_TO_NO_Regular_mOPC_results.csv (part 2 of 3)

Features	Top_predictors	%IncMSE	RMSE_TestSet	Cor_TestPreds_TestObs	Best_MCC_TestSetBin_TestSetMM	Best_MCC_Threshold
CG12024	Ey_Hbn	2.03	0.1	0.03	0.181568259800641	0.39
CG12024	Lim3	2	0.1	0.03	0.181568259800641	0.39
CG12024	FoxP	1.92	0.1	0.03	0.181568259800641	0.39
CG12024	CG10274	1.81	0.1	0.03	0.181568259800641	0.39
CG12024	RpIII128	1.78	0.1	0.03	0.181568259800641	0.39
CG12024	CG6683	1.76	0.1	0.03	0.181568259800641	0.39
CG12024	Bx	1.74	0.1	0.03	0.181568259800641	0.39
CG12024	brk	1.72	0.1	0.03	0.181568259800641	0.39
CG12024	dac	1.71	0.1	0.03	0.181568259800641	0.39
CG12024	Cdc5	1.66	0.1	0.03	0.181568259800641	0.39
CG12024	CG7785	1.66	0.1	0.03	0.181568259800641	0.39
CG12024	PHDP	1.62	0.1	0.03	0.181568259800641	0.39
CG12024	shn	1.57	0.1	0.03	0.181568259800641	0.39
CG12024	NELF-B	1.52	0.1	0.03	0.181568259800641	0.39
CG12024	apt	1.5	0.1	0.03	0.181568259800641	0.39
CG12024	CG8950	1.48	0.1	0.03	0.181568259800641	0.39
CG12024	dmrt99B	1.47	0.1	0.03	0.181568259800641	0.39
CG12024	ct	1.46	0.1	0.03	0.181568259800641	0.39
CG12024	Mes4	1.45	0.1	0.03	0.181568259800641	0.39
HBS1	CG30020	13.71	0.101	0.36	0.683130051063973	0.71
HBS1	CG31441	4.29	0.101	0.36	0.683130051063973	0.71
HBS1	Usf	3.86	0.101	0.36	0.683130051063973	0.71
HBS1	Blimp-1	3.29	0.101	0.36	0.683130051063973	0.71
HBS1	sba	3.25	0.101	0.36	0.683130051063973	0.71
HBS1	CG8281	2.68	0.101	0.36	0.683130051063973	0.71
HBS1	osa	2.64	0.101	0.36	0.683130051063973	0.71
HBS1	Taf5	2.6	0.101	0.36	0.683130051063973	0.71
HBS1	Tbp	2.5	0.101	0.36	0.683130051063973	0.71
HBS1	CG8950	2.48	0.101	0.36	0.683130051063973	0.71
HBS1	Eip74EF	2.47	0.101	0.36	0.683130051063973	0.71
HBS1	Nufip	2.44	0.101	0.36	0.683130051063973	0.71
HBS1	ewg	2.4	0.101	0.36	0.683130051063973	0.71
HBS1	Atac1	2.06	0.101	0.36	0.683130051063973	0.71
HBS1	Eip78C	1.98	0.101	0.36	0.683130051063973	0.71
HBS1	CG3032	1.96	0.101	0.36	0.683130051063973	0.71
HBS1	CG3838	1.95	0.101	0.36	0.683130051063973	0.71
HBS1	sim	1.86	0.101	0.36	0.683130051063973	0.71
HBS1	dan	1.8	0.101	0.36	0.683130051063973	0.71
HBS1	lov	1.78	0.101	0.36	0.683130051063973	0.71
HBS1	Atf6	1.76	0.101	0.36	0.683130051063973	0.71
HBS1	az2	1.75	0.101	0.36	0.683130051063973	0.71
HBS1	FoxP	1.75	0.101	0.36	0.683130051063973	0.71
HBS1	CG13123	1.64	0.101	0.36	0.683130051063973	0.71
HBS1	CG12104	1.61	0.101	0.36	0.683130051063973	0.71
HBS1	MED25	1.61	0.101	0.36	0.683130051063973	0.71
HBS1	CG11398	1.54	0.101	0.36	0.683130051063973	0.71
HBS1	tsh	1.53	0.101	0.36	0.683130051063973	0.71
HBS1	CG10979	1.5	0.101	0.36	0.683130051063973	0.71
HBS1	CG2875	1.49	0.101	0.36	0.683130051063973	0.71
CG13937	tai	11.07	0.249	0.68	0.832050294337844	0.77
CG13937	shn	5.03	0.249	0.68	0.832050294337844	0.77
CG13937	FoxP	4.52	0.249	0.68	0.832050294337844	0.77
CG13937	cnc	4.39	0.249	0.68	0.832050294337844	0.77
CG13937	CG14441	4.37	0.249	0.68	0.832050294337844	0.77
CG13937	CG4282	4.2	0.249	0.68	0.832050294337844	0.77
CG13937	luna	3.11	0.249	0.68	0.832050294337844	0.77
CG13937	phtf	3.09	0.249	0.68	0.832050294337844	0.77
CG13937	CG9799	2.98	0.249	0.68	0.832050294337844	0.77
CG13937	Brd8	2.81	0.249	0.68	0.832050294337844	0.77
CG13937	TH1	2.69	0.249	0.68	0.832050294337844	0.77
CG13937	CG13894	2.5	0.249	0.68	0.832050294337844	0.77
CG13937	MED30	2.47	0.249	0.68	0.832050294337844	0.77
CG13937	CG6683	2.44	0.249	0.68	0.832050294337844	0.77
CG13937	Dh44-R2	2.43	0.249	0.68	0.832050294337844	0.77
CG13937	Crc	2.24	0.249	0.68	0.832050294337844	0.77
CG13937	scro	2.17	0.249	0.68	0.832050294337844	0.77
CG13937	CG4707	2.04	0.249	0.68	0.832050294337844	0.77
CG13937	ush	2	0.249	0.68	0.832050294337844	0.77
CG13937	CG10147	1.96	0.249	0.68	0.832050294337844	0.77
CG13937	Side	1.95	0.249	0.68	0.832050294337844	0.77
CG13937	tup	1.89	0.249	0.68	0.832050294337844	0.77
CG13937	hbn	1.83	0.249	0.68	0.832050294337844	0.77
CG13937	ash2	1.79	0.249	0.68	0.832050294337844	0.77
CG13937	Trf	1.78	0.249	0.68	0.832050294337844	0.77
CG13937	CG32532	1.78	0.249	0.68	0.832050294337844	0.77
CG13937	CG32700	1.7	0.249	0.68	0.832050294337844	0.77
CG13937	lov	1.7	0.249	0.68	0.832050294337844	0.77
CG13937	Ets97D	1.65	0.249	0.68	0.832050294337844	0.77
CG13937	mrn	1.61	0.249	0.68	0.832050294337844	0.77
CG1927	scro	9.5	0.124	0.41	0.53748384988657	0.85
CG1927	CG10147	7.68	0.124	0.41	0.53748384988657	0.85
CG1927	hng2	7.59	0.124	0.41	0.53748384988657	0.85
CG1927	Acf1	7.13	0.124	0.41	0.53748384988657	0.85
CG1927	CG12768	6.65	0.124	0.41	0.53748384988657	0.85
CG1927	stck	4.11	0.124	0.41	0.53748384988657	0.85
CG1927	CG9215	3.81	0.124	0.41	0.53748384988657	0.85
CG1927	NK7.1	3.64	0.124	0.41	0.53748384988657	0.85
CG1927	CG6276	3.43	0.124	0.41	0.53748384988657	0.85
CG1927	Lim3	3.1	0.124	0.41	0.53748384988657	0.85
CG1927	CG2875	2.68	0.124	0.41	0.53748384988657	0.85
CG1927	luna	2.66	0.124	0.41	0.53748384988657	0.85
CG1927	CG3065	2.55	0.124	0.41	0.53748384988657	0.85
CG1927	Hmx	2.52	0.124	0.41	0.53748384988657	0.85
CG1927	grau	2.47	0.124	0.41	0.53748384988657	0.85
CG1927	CG10565	2.4	0.124	0.41	0.53748384988657	0.85
CG1927	Mes4	2.36	0.124	0.41	0.53748384988657	0.85
CG1927	CG43689	2.31	0.124	0.41	0.53748384988657	0.85
CG1927	ab	2.28	0.124	0.41	0.53748384988657	0.85
CG1927	CG4553	2.27	0.124	0.41	0.53748384988657	0.85
CG1927	CG9932	2.25	0.124	0.41	0.53748384988657	0.85
CG1927	CG4707	2.14	0.124	0.41	0.53748384988657	0.85
CG1927	CG3838	2.09	0.124	0.41	0.53748384988657	0.85
CG1927	bab2	2.06	0.124	0.41	0.53748384988657	0.85
CG1927	Lpt	2.02	0.124	0.41	0.53748384988657	0.85
CG1927	CG3815	2.02	0.124	0.41	0.53748384988657	0.85
CG1927	HLH106	2.01	0.124	0.41	0.53748384988657	0.85
CG1927	Trf	1.95	0.124	0.41	0.53748384988657	0.85
CG1927	CG3919	1.93	0.124	0.41	0.53748384988657	0.85
CG1927	sqz	1.92	0.124	0.41	0.53748384988657	0.85
oxt	lilli	5.41	0.085	0.63	1	0.65
oxt	aop	3.5	0.085	0.63	1	0.65
oxt	CG4553	3.13	0.085	0.63	1	0.65
oxt	dac	3.04	0.085	0.63	1	0.65
oxt	CG8159	2.77	0.085	0.63	1	0.65
oxt	Ssrp	2.27	0.085	0.63	1	0.65
oxt	Glut4EF	2.13	0.085	0.63	1	0.65
oxt	CG9799	2.03	0.085	0.63	1	0.65
oxt	CHES-1-like	1.98	0.085	0.63	1	0.65
oxt	CG10274	1.93	0.085	0.63	1	0.65
oxt	CG7518	1.93	0.085	0.63	1	0.65
oxt	dwg	1.9	0.085	0.63	1	0.65
oxt	egg	1.76	0.085	0.63	1	0.65
oxt	CG11294	1.76	0.085	0.63	1	0.65
oxt	CG7839	1.74	0.085	0.63	1	0.65
oxt	Octbeta2R	1.73	0.085	0.63	1	0.65
oxt	CG3032	1.7	0.085	0.63	1	0.65
oxt	Vsx2	1.7	0.085	0.63	1	0.65
oxt	CG2202	1.62	0.085	0.63	1	0.65
oxt	apt	1.62	0.085	0.63	1	0.65
oxt	CG11398	1.58	0.085	0.63	1	0.65
oxt	mod	1.57	0.085	0.63	1	0.65
oxt	trr	1.55	0.085	0.63	1	0.65
oxt	Tusp	1.55	0.085	0.63	1	0.65
oxt	erm	1.53	0.085	0.63	1	0.65
oxt	CG3726	1.53	0.085	0.63	1	0.65
oxt	Awh	1.48	0.085	0.63	1	0.65
oxt	CG4328	1.45	0.085	0.63	1	0.65
oxt	usp	1.41	0.085	0.63	1	0.65
oxt	CG31388	1.39	0.085	0.63	1	0.65
MsR2	kin17	6.96	0.099	0.52	1	0.88
MsR2	CG1024	3.61	0.099	0.52	1	0.88
MsR2	NELF-B	3.54	0.099	0.52	1	0.88
MsR2	Set2	3.07	0.099	0.52	1	0.88
MsR2	chinmo	2.78	0.099	0.52	1	0.88
MsR2	CG6765	2.66	0.099	0.52	1	0.88
MsR2	osa	2.61	0.099	0.52	1	0.88
MsR2	dDpp	2.59	0.099	0.52	1	0.88
MsR2	CG6654	2.58	0.099	0.52	1	0.88
MsR2	Taf1	2.45	0.099	0.52	1	0.88
MsR2	Ey_Hbn	2.39	0.099	0.52	1	0.88
MsR2	Usf	2.19	0.099	0.52	1	0.88
MsR2	CG17806	1.91	0.099	0.52	1	0.88
MsR2	CG17186	1.79	0.099	0.52	1	0.88
MsR2	Su(var)3-9	1.78	0.099	0.52	1	0.88
MsR2	dwg	1.74	0.099	0.52	1	0.88
MsR2	Taf5	1.71	0.099	0.52	1	0.88
MsR2	svp	1.67	0.099	0.52	1	0.88
MsR2	stwl	1.61	0.099	0.52	1	0.88
MsR2	Blos1	1.61	0.099	0.52	1	0.88
MsR2	CG6689	1.6	0.099	0.52	1	0.88
MsR2	usp	1.57	0.099	0.52	1	0.88
MsR2	sage	1.47	0.099	0.52	1	0.88
MsR2	sba	1.44	0.099	0.52	1	0.88
MsR2	rn	1.42	0.099	0.52	1	0.88
MsR2	ap	1.41	0.099	0.52	1	0.88
MsR2	Atac1	1.4	0.099	0.52	1	0.88
MsR2	Blimp-1	1.39	0.099	0.52	1	0.88
MsR2	ham	1.38	0.099	0.52	1	0.88
MsR2	CG2129	1.38	0.099	0.52	1	0.88
MsR1	CG8216	10.11	0.143	0.25	0.447213595499958	0.59
MsR1	aop	8.95	0.143	0.25	0.447213595499958	0.59
MsR1	scro	7.36	0.143	0.25	0.447213595499958	0.59
MsR1	CG34340	5.38	0.143	0.25	0.447213595499958	0.59
MsR1	Atac1	4.13	0.143	0.25	0.447213595499958	0.59
MsR1	sim	3.97	0.143	0.25	0.447213595499958	0.59
MsR1	ush	3.89	0.143	0.25	0.447213595499958	0.59
MsR1	Opbp	3.88	0.143	0.25	0.447213595499958	0.59
MsR1	scrt	3.24	0.143	0.25	0.447213595499958	0.59
MsR1	Hth_Opa	2.65	0.143	0.25	0.447213595499958	0.59
MsR1	Su(z)2	2.61	0.143	0.25	0.447213595499958	0.59
MsR1	pdm3	2.58	0.143	0.25	0.447213595499958	0.59
MsR1	MED15	2.39	0.143	0.25	0.447213595499958	0.59
MsR1	Eip78C	2.35	0.143	0.25	0.447213595499958	0.59
MsR1	CkIIalpha-i1	2.34	0.143	0.25	0.447213595499958	0.59
MsR1	danr	2.34	0.143	0.25	0.447213595499958	0.59
MsR1	egg	2.28	0.143	0.25	0.447213595499958	0.59
MsR1	Side	2.03	0.143	0.25	0.447213595499958	0.59
MsR1	erm	2.01	0.143	0.25	0.447213595499958	0.59
MsR1	CG31388	1.98	0.143	0.25	0.447213595499958	0.59
MsR1	luna	1.93	0.143	0.25	0.447213595499958	0.59
MsR1	ash1	1.86	0.143	0.25	0.447213595499958	0.59
MsR1	CG7987	1.7	0.143	0.25	0.447213595499958	0.59
MsR1	ZnT49B	1.68	0.143	0.25	0.447213595499958	0.59
MsR1	dac	1.66	0.143	0.25	0.447213595499958	0.59
MsR1	zfh2	1.65	0.143	0.25	0.447213595499958	0.59
MsR1	sage	1.63	0.143	0.25	0.447213595499958	0.59
MsR1	CG9932	1.58	0.143	0.25	0.447213595499958	0.59
MsR1	CG17186	1.52	0.143	0.25	0.447213595499958	0.59
MsR1	Blos1	1.5	0.143	0.25	0.447213595499958	0.59
CG1317	tai	5.97	0.103	-0.35	0.124034734589208	0.29
CG1317	ewg	3.96	0.103	-0.35	0.124034734589208	0.29
CG1317	danr	2.57	0.103	-0.35	0.124034734589208	0.29
CG1317	bs	2.46	0.103	-0.35	0.124034734589208	0.29
CG1317	Octbeta2R	2.37	0.103	-0.35	0.124034734589208	0.29
CG1317	stck	2.29	0.103	-0.35	0.124034734589208	0.29
CG1317	vDpp.vOptix	2.25	0.103	-0.35	0.124034734589208	0.29
CG1317	D	2.03	0.103	-0.35	0.124034734589208	0.29
CG1317	Blos1	1.95	0.103	-0.35	0.124034734589208	0.29
CG1317	brk	1.94	0.103	-0.35	0.124034734589208	0.29
CG1317	PHDP	1.93	0.103	-0.35	0.124034734589208	0.29
CG1317	Set2	1.91	0.103	-0.35	0.124034734589208	0.29
CG1317	CG10565	1.89	0.103	-0.35	0.124034734589208	0.29
CG1317	CG2116	1.84	0.103	-0.35	0.124034734589208	0.29
CG1317	ct	1.84	0.103	-0.35	0.124034734589208	0.29
CG1317	CG6654	1.84	0.103	-0.35	0.124034734589208	0.29
CG1317	CG6683	1.8	0.103	-0.35	0.124034734589208	0.29
CG1317	CG9932	1.79	0.103	-0.35	0.124034734589208	0.29
CG1317	CG14441	1.77	0.103	-0.35	0.124034734589208	0.29
CG1317	CG4936	1.77	0.103	-0.35	0.124034734589208	0.29
CG1317	CG7785	1.73	0.103	-0.35	0.124034734589208	0.29
CG1317	Tusp	1.68	0.103	-0.35	0.124034734589208	0.29
CG1317	MED11	1.67	0.103	-0.35	0.124034734589208	0.29
CG1317	Dll	1.62	0.103	-0.35	0.124034734589208	0.29
CG1317	SoxN	1.59	0.103	-0.35	0.124034734589208	0.29
CG1317	vvl	1.58	0.103	-0.35	0.124034734589208	0.29
CG1317	CG8944	1.57	0.103	-0.35	0.124034734589208	0.29
CG1317	MED20	1.55	0.103	-0.35	0.124034734589208	0.29
CG1317	Notch	1.54	0.103	-0.35	0.124034734589208	0.29
CG1317	CG1792	1.52	0.103	-0.35	0.124034734589208	0.29
CG9004	CG34376	5.86	0.059	0.38	0.487950036474267	0.41
CG9004	Camta	5.85	0.059	0.38	0.487950036474267	0.41
CG9004	Bx	5.56	0.059	0.38	0.487950036474267	0.41
CG9004	CG8944	4.83	0.059	0.38	0.487950036474267	0.41
CG9004	Mes4	4.19	0.059	0.38	0.487950036474267	0.41
CG9004	CG34340	3.6	0.059	0.38	0.487950036474267	0.41
CG9004	CG14710	3.27	0.059	0.38	0.487950036474267	0.41
CG9004	CG12104	3.22	0.059	0.38	0.487950036474267	0.41
CG9004	CG3995	2.74	0.059	0.38	0.487950036474267	0.41
CG9004	erm	2.69	0.059	0.38	0.487950036474267	0.41
CG9004	CG18262	2.67	0.059	0.38	0.487950036474267	0.41
CG9004	SoxN	2.4	0.059	0.38	0.487950036474267	0.41
CG9004	CG11906	2.29	0.059	0.38	0.487950036474267	0.41
CG9004	sr	2.08	0.059	0.38	0.487950036474267	0.41
CG9004	run	2.06	0.059	0.38	0.487950036474267	0.41
CG9004	mod	1.92	0.059	0.38	0.487950036474267	0.41
CG9004	CG9932	1.89	0.059	0.38	0.487950036474267	0.41
CG9004	CG2790	1.87	0.059	0.38	0.487950036474267	0.41
CG9004	Hmr	1.87	0.059	0.38	0.487950036474267	0.41
CG9004	phtf	1.85	0.059	0.38	0.487950036474267	0.41
CG9004	CHES-1-like	1.85	0.059	0.38	0.487950036474267	0.41
CG9004	Bka	1.84	0.059	0.38	0.487950036474267	0.41
CG9004	Crc	1.82	0.059	0.38	0.487950036474267	0.41
CG9004	Tfb1	1.81	0.059	0.38	0.487950036474267	0.41
CG9004	Eip74EF	1.79	0.059	0.38	0.487950036474267	0.41
CG9004	CG8159	1.79	0.059	0.38	0.487950036474267	0.41
CG9004	Atac2	1.76	0.059	0.38	0.487950036474267	0.41
CG9004	CG12768	1.75	0.059	0.38	0.487950036474267	0.41
CG9004	Glut4EF	1.75	0.059	0.38	0.487950036474267	0.41
CG9004	Taf5	1.74	0.059	0.38	0.487950036474267	0.41
CG15877	ranshi	7.08	0.1	0.22	0.333333333333333	0.46
CG15877	dan	5.91	0.1	0.22	0.333333333333333	0.46
CG15877	CG1620	3.91	0.1	0.22	0.333333333333333	0.46
CG15877	CG6765	3.56	0.1	0.22	0.333333333333333	0.46
CG15877	tsh	3.32	0.1	0.22	0.333333333333333	0.46
CG15877	aop	3.19	0.1	0.22	0.333333333333333	0.46
CG15877	CG3726	3.14	0.1	0.22	0.333333333333333	0.46
CG15877	Irbp	2.85	0.1	0.22	0.333333333333333	0.46
CG15877	CG9932	2.76	0.1	0.22	0.333333333333333	0.46
CG15877	CG3919	2.62	0.1	0.22	0.333333333333333	0.46
CG15877	CG9305	2.41	0.1	0.22	0.333333333333333	0.46
CG15877	CG1792	2.4	0.1	0.22	0.333333333333333	0.46
CG15877	usp	2.37	0.1	0.22	0.333333333333333	0.46
CG15877	CG4424	2.35	0.1	0.22	0.333333333333333	0.46
CG15877	CG9215	2.26	0.1	0.22	0.333333333333333	0.46
CG15877	Opbp	2.22	0.1	0.22	0.333333333333333	0.46
CG15877	ewg	2.19	0.1	0.22	0.333333333333333	0.46
CG15877	CG32105	2.19	0.1	0.22	0.333333333333333	0.46
CG15877	Dip1	2.05	0.1	0.22	0.333333333333333	0.46
CG15877	e(y)3	2.03	0.1	0.22	0.333333333333333	0.46
CG15877	CG4570	1.96	0.1	0.22	0.333333333333333	0.46
CG15877	CG31441	1.91	0.1	0.22	0.333333333333333	0.46
CG15877	Acf1	1.86	0.1	0.22	0.333333333333333	0.46
CG15877	CG17829	1.86	0.1	0.22	0.333333333333333	0.46
CG15877	mod	1.84	0.1	0.22	0.333333333333333	0.46
CG15877	Set2	1.83	0.1	0.22	0.333333333333333	0.46
CG15877	chinmo	1.82	0.1	0.22	0.333333333333333	0.46
CG15877	Elp3	1.75	0.1	0.22	0.333333333333333	0.46
CG15877	Awh	1.73	0.1	0.22	0.333333333333333	0.46
CG15877	dmrt99B	1.71	0.1	0.22	0.333333333333333	0.46
CG45186	ab	5.04	0.228	0.51	0.786795792469443	0.31
CG45186	CG14710	4.02	0.228	0.51	0.786795792469443	0.31
CG45186	Lhr	3.51	0.228	0.51	0.786795792469443	0.31
CG45186	MED11	3.19	0.228	0.51	0.786795792469443	0.31
CG45186	msl-3	2.64	0.228	0.51	0.786795792469443	0.31
CG45186	CG8944	2.52	0.228	0.51	0.786795792469443	0.31
CG45186	Set2	2.39	0.228	0.51	0.786795792469443	0.31
CG45186	dwg	2.35	0.228	0.51	0.786795792469443	0.31
CG45186	CG15601	2.3	0.228	0.51	0.786795792469443	0.31
CG45186	CG12162	2.24	0.228	0.51	0.786795792469443	0.31
CG45186	esn	2.22	0.228	0.51	0.786795792469443	0.31
CG45186	CG11723	2.14	0.228	0.51	0.786795792469443	0.31
CG45186	az2	2.05	0.228	0.51	0.786795792469443	0.31
CG45186	zfh2	2.02	0.228	0.51	0.786795792469443	0.31
CG45186	hng3	1.89	0.228	0.51	0.786795792469443	0.31
CG45186	cnc	1.83	0.228	0.51	0.786795792469443	0.31
CG45186	CG14438	1.82	0.228	0.51	0.786795792469443	0.31
CG45186	Tfb1	1.78	0.228	0.51	0.786795792469443	0.31
CG45186	bab1	1.77	0.228	0.51	0.786795792469443	0.31
CG45186	Mes4	1.75	0.228	0.51	0.786795792469443	0.31
CG45186	Nelf-E	1.65	0.228	0.51	0.786795792469443	0.31
CG45186	Kdm4A	1.65	0.228	0.51	0.786795792469443	0.31
CG45186	SoxN	1.65	0.228	0.51	0.786795792469443	0.31
CG45186	ecd	1.63	0.228	0.51	0.786795792469443	0.31
CG45186	phtf	1.63	0.228	0.51	0.786795792469443	0.31
CG45186	CG4424	1.52	0.228	0.51	0.786795792469443	0.31
CG45186	CG14200	1.51	0.228	0.51	0.786795792469443	0.31
CG45186	CG6907	1.5	0.228	0.51	0.786795792469443	0.31
CG45186	Su(z)2	1.5	0.228	0.51	0.786795792469443	0.31
CG45186	Su(var)2-HP2	1.46	0.228	0.51	0.786795792469443	0.31
CG16985	Sap30	9.22	0.147	0.67	0.683130051063973	0.7
CG16985	nerfin-1	6.72	0.147	0.67	0.683130051063973	0.7
CG16985	CG12104	4.58	0.147	0.67	0.683130051063973	0.7
CG16985	CG8578	4.5	0.147	0.67	0.683130051063973	0.7
CG16985	TFAM	4.3	0.147	0.67	0.683130051063973	0.7
CG16985	scro	4.23	0.147	0.67	0.683130051063973	0.7
CG16985	usp	4.21	0.147	0.67	0.683130051063973	0.7
CG16985	Hmr	4	0.147	0.67	0.683130051063973	0.7
CG16985	CG12768	3.97	0.147	0.67	0.683130051063973	0.7
CG16985	esn	3.94	0.147	0.67	0.683130051063973	0.7
CG16985	Rack1	3.93	0.147	0.67	0.683130051063973	0.7
CG16985	MED15	3.81	0.147	0.67	0.683130051063973	0.7
CG16985	CG11456	3.64	0.147	0.67	0.683130051063973	0.7
CG16985	tup	3.61	0.147	0.67	0.683130051063973	0.7
CG16985	CG15601	3.61	0.147	0.67	0.683130051063973	0.7
CG16985	mld	3.41	0.147	0.67	0.683130051063973	0.7
CG16985	CG4936	3.4	0.147	0.67	0.683130051063973	0.7
CG16985	Hmx	3.37	0.147	0.67	0.683130051063973	0.7
CG16985	CHES-1-like	3.31	0.147	0.67	0.683130051063973	0.7
CG16985	CG34149	3.21	0.147	0.67	0.683130051063973	0.7
CG16985	grau	3.06	0.147	0.67	0.683130051063973	0.7
CG16985	pad	2.93	0.147	0.67	0.683130051063973	0.7
CG16985	Bap170	2.89	0.147	0.67	0.683130051063973	0.7
CG16985	HLH106	2.81	0.147	0.67	0.683130051063973	0.7
CG16985	Sox102F	2.81	0.147	0.67	0.683130051063973	0.7
CG16985	Su(z)2	2.78	0.147	0.67	0.683130051063973	0.7
CG16985	kin17	2.73	0.147	0.67	0.683130051063973	0.7
CG16985	Mef2	2.71	0.147	0.67	0.683130051063973	0.7
CG16985	sr	2.62	0.147	0.67	0.683130051063973	0.7
CG16985	aop	2.46	0.147	0.67	0.683130051063973	0.7
Pxn	CG5953	12.47	0.345	-0.02	0.289414380708153	0.48
Pxn	MED11	3.7	0.345	-0.02	0.289414380708153	0.48
Pxn	noc	3.65	0.345	-0.02	0.289414380708153	0.48
Pxn	apt	3.53	0.345	-0.02	0.289414380708153	0.48
Pxn	TfAP-2	3.24	0.345	-0.02	0.289414380708153	0.48
Pxn	Taf5	3.06	0.345	-0.02	0.289414380708153	0.48
Pxn	CG6769	2.76	0.345	-0.02	0.289414380708153	0.48
Pxn	CG12219	2.66	0.345	-0.02	0.289414380708153	0.48
Pxn	Ssl1	2.53	0.345	-0.02	0.289414380708153	0.48
Pxn	CG3838	2.32	0.345	-0.02	0.289414380708153	0.48
Pxn	Su(z)2	2.24	0.345	-0.02	0.289414380708153	0.48
Pxn	CG17568	2.16	0.345	-0.02	0.289414380708153	0.48
Pxn	CG13894	2.08	0.345	-0.02	0.289414380708153	0.48
Pxn	CG32532	2.08	0.345	-0.02	0.289414380708153	0.48
Pxn	stck	2.07	0.345	-0.02	0.289414380708153	0.48
Pxn	phtf	2.06	0.345	-0.02	0.289414380708153	0.48
Pxn	CG31365	2.05	0.345	-0.02	0.289414380708153	0.48
Pxn	ecd	2	0.345	-0.02	0.289414380708153	0.48
Pxn	CG11723	2	0.345	-0.02	0.289414380708153	0.48
Pxn	ZnT49B	1.93	0.345	-0.02	0.289414380708153	0.48
Pxn	ERR	1.93	0.345	-0.02	0.289414380708153	0.48
Pxn	MEP-1	1.91	0.345	-0.02	0.289414380708153	0.48
Pxn	CG4360	1.85	0.345	-0.02	0.289414380708153	0.48
Pxn	l(2)k10201	1.81	0.345	-0.02	0.289414380708153	0.48
Pxn	CG7518	1.74	0.345	-0.02	0.289414380708153	0.48
Pxn	Plzf	1.72	0.345	-0.02	0.289414380708153	0.48
Pxn	NK7.1	1.67	0.345	-0.02	0.289414380708153	0.48
Pxn	Rfx	1.67	0.345	-0.02	0.289414380708153	0.48
Pxn	Irbp	1.62	0.345	-0.02	0.289414380708153	0.48
Pxn	Nufip	1.52	0.345	-0.02	0.289414380708153	0.48
CR45660	CG5953	6.02	0.096	-0.01	0.227710017021324	0.24
CR45660	Rfx	5.28	0.096	-0.01	0.227710017021324	0.24
CR45660	CG15011	4.66	0.096	-0.01	0.227710017021324	0.24
CR45660	CHES-1-like	3	0.096	-0.01	0.227710017021324	0.24
CR45660	dmrt99B	2.97	0.096	-0.01	0.227710017021324	0.24
CR45660	CG9215	2.58	0.096	-0.01	0.227710017021324	0.24
CR45660	E(spl)m7-HLH	2.55	0.096	-0.01	0.227710017021324	0.24
CR45660	CG1233	2.53	0.096	-0.01	0.227710017021324	0.24
CR45660	CG8950	2.5	0.096	-0.01	0.227710017021324	0.24
CR45660	TfAP-2	2.36	0.096	-0.01	0.227710017021324	0.24
CR45660	trx	2.22	0.096	-0.01	0.227710017021324	0.24
CR45660	CG31365	2.06	0.096	-0.01	0.227710017021324	0.24
CR45660	scrt	2	0.096	-0.01	0.227710017021324	0.24
CR45660	CG16863	1.91	0.096	-0.01	0.227710017021324	0.24
CR45660	Eip74EF	1.87	0.096	-0.01	0.227710017021324	0.24
CR45660	CG17186	1.72	0.096	-0.01	0.227710017021324	0.24
CR45660	rn	1.64	0.096	-0.01	0.227710017021324	0.24
CR45660	CG3032	1.64	0.096	-0.01	0.227710017021324	0.24
CR45660	CG44002	1.63	0.096	-0.01	0.227710017021324	0.24
CR45660	RpIII128	1.62	0.096	-0.01	0.227710017021324	0.24
CR45660	Taf5	1.54	0.096	-0.01	0.227710017021324	0.24
CR45660	RunxB	1.48	0.096	-0.01	0.227710017021324	0.24
CR45660	jing	1.47	0.096	-0.01	0.227710017021324	0.24
CR45660	CG4553	1.46	0.096	-0.01	0.227710017021324	0.24
CR45660	NfI	1.46	0.096	-0.01	0.227710017021324	0.24
CR45660	CG4707	1.46	0.096	-0.01	0.227710017021324	0.24
CR45660	CG3838	1.41	0.096	-0.01	0.227710017021324	0.24
CR45660	ct	1.41	0.096	-0.01	0.227710017021324	0.24
CR45660	CG18262	1.4	0.096	-0.01	0.227710017021324	0.24
CR45660	CG1024	1.4	0.096	-0.01	0.227710017021324	0.24
MEP-1	Lpt	5.67	0.077	0.63	0.786795792469443	0.62
MEP-1	Cdc5	5.01	0.077	0.63	0.786795792469443	0.62
MEP-1	Set2	3.27	0.077	0.63	0.786795792469443	0.62
MEP-1	Taf5	3.08	0.077	0.63	0.786795792469443	0.62
MEP-1	CG5953	3.05	0.077	0.63	0.786795792469443	0.62
MEP-1	MED30	2.59	0.077	0.63	0.786795792469443	0.62
MEP-1	Blos1	2.56	0.077	0.63	0.786795792469443	0.62
MEP-1	shn	2.5	0.077	0.63	0.786795792469443	0.62
MEP-1	CG4570	2.37	0.077	0.63	0.786795792469443	0.62
MEP-1	ranshi	2.26	0.077	0.63	0.786795792469443	0.62
MEP-1	CG43343	2.12	0.077	0.63	0.786795792469443	0.62
MEP-1	CG1792	2.12	0.077	0.63	0.786795792469443	0.62
MEP-1	CG18262	2.09	0.077	0.63	0.786795792469443	0.62
MEP-1	danr	2.06	0.077	0.63	0.786795792469443	0.62
MEP-1	GABPI	2.02	0.077	0.63	0.786795792469443	0.62
MEP-1	bigmax	2.02	0.077	0.63	0.786795792469443	0.62
MEP-1	dan	2.01	0.077	0.63	0.786795792469443	0.62
MEP-1	CG6813	2.01	0.077	0.63	0.786795792469443	0.62
MEP-1	CG7928	2	0.077	0.63	0.786795792469443	0.62
MEP-1	CG15601	1.92	0.077	0.63	0.786795792469443	0.62
MEP-1	ewg	1.91	0.077	0.63	0.786795792469443	0.62
MEP-1	CG6689	1.86	0.077	0.63	0.786795792469443	0.62
MEP-1	Vsx1	1.79	0.077	0.63	0.786795792469443	0.62
MEP-1	Hr4	1.78	0.077	0.63	0.786795792469443	0.62
MEP-1	l(3)mbt	1.78	0.077	0.63	0.786795792469443	0.62
MEP-1	tai	1.76	0.077	0.63	0.786795792469443	0.62
MEP-1	Atf6	1.75	0.077	0.63	0.786795792469443	0.62
MEP-1	Rabex-5	1.72	0.077	0.63	0.786795792469443	0.62
MEP-1	apt	1.7	0.077	0.63	0.786795792469443	0.62
MEP-1	Pbp45	1.68	0.077	0.63	0.786795792469443	0.62
Fife	Su(z)2	7.27	0.159	0.45	1	0.97
Fife	stc	3.7	0.159	0.45	1	0.97
Fife	pad	3.38	0.159	0.45	1	0.97
Fife	CkIIalpha-i1	3.3	0.159	0.45	1	0.97
Fife	Hmr	3.26	0.159	0.45	1	0.97
Fife	bi	3.03	0.159	0.45	1	0.97
Fife	ey	2.9	0.159	0.45	1	0.97
Fife	SoxN	2.54	0.159	0.45	1	0.97
Fife	Opa_Erm	2.39	0.159	0.45	1	0.97
Fife	E(spl)m7-HLH	2.18	0.159	0.45	1	0.97
Fife	TfIIEalpha	2.16	0.159	0.45	1	0.97
Fife	CG12768	2.08	0.159	0.45	1	0.97
Fife	CG11710	2.07	0.159	0.45	1	0.97
Fife	MESR4	1.88	0.159	0.45	1	0.97
Fife	CG12659	1.87	0.159	0.45	1	0.97
Fife	MED25	1.79	0.159	0.45	1	0.97
Fife	CG1792	1.79	0.159	0.45	1	0.97
Fife	egg	1.7	0.159	0.45	1	0.97
Fife	Fen1	1.67	0.159	0.45	1	0.97
Fife	bsh	1.63	0.159	0.45	1	0.97
Fife	sima	1.58	0.159	0.45	1	0.97
Fife	CG6276	1.54	0.159	0.45	1	0.97
Fife	CG13894	1.51	0.159	0.45	1	0.97
Fife	cnc	1.51	0.159	0.45	1	0.97
Fife	hng2	1.5	0.159	0.45	1	0.97
Fife	dOptix.dVsx	1.48	0.159	0.45	1	0.97
Fife	CG12162	1.47	0.159	0.45	1	0.97
Fife	CG1965	1.43	0.159	0.45	1	0.97
Fife	HLH106	1.4	0.159	0.45	1	0.97
Fife	CG3838	1.35	0.159	0.45	1	0.97
Mrtf	CG8216	7.41	0.088	-0.01	0.0666666666666667	0.01
Mrtf	CG12659	6.9	0.088	-0.01	0.0666666666666667	0.01
Mrtf	sim	5.28	0.088	-0.01	0.0666666666666667	0.01
Mrtf	CG6689	3.74	0.088	-0.01	0.0666666666666667	0.01
Mrtf	luna	2.94	0.088	-0.01	0.0666666666666667	0.01
Mrtf	brk	2.79	0.088	-0.01	0.0666666666666667	0.01
Mrtf	wdn	2.72	0.088	-0.01	0.0666666666666667	0.01
Mrtf	Eip78C	2.69	0.088	-0.01	0.0666666666666667	0.01
Mrtf	ktub	2.53	0.088	-0.01	0.0666666666666667	0.01
Mrtf	Taf2	2.47	0.088	-0.01	0.0666666666666667	0.01
Mrtf	Side	2.31	0.088	-0.01	0.0666666666666667	0.01
Mrtf	CG6276	2.17	0.088	-0.01	0.0666666666666667	0.01
Mrtf	FoxP	2.01	0.088	-0.01	0.0666666666666667	0.01
Mrtf	ranshi	2	0.088	-0.01	0.0666666666666667	0.01
Mrtf	Rfx	1.81	0.088	-0.01	0.0666666666666667	0.01
Mrtf	trx	1.74	0.088	-0.01	0.0666666666666667	0.01
Mrtf	CG11906	1.69	0.088	-0.01	0.0666666666666667	0.01
Mrtf	bsh	1.68	0.088	-0.01	0.0666666666666667	0.01
Mrtf	Hmr	1.68	0.088	-0.01	0.0666666666666667	0.01
Mrtf	lov	1.64	0.088	-0.01	0.0666666666666667	0.01
Mrtf	CG6254	1.62	0.088	-0.01	0.0666666666666667	0.01
Mrtf	cnc	1.6	0.088	-0.01	0.0666666666666667	0.01
Mrtf	CG18265	1.6	0.088	-0.01	0.0666666666666667	0.01
Mrtf	CG15365	1.56	0.088	-0.01	0.0666666666666667	0.01
Mrtf	Hr4	1.54	0.088	-0.01	0.0666666666666667	0.01
Mrtf	Atf6	1.45	0.088	-0.01	0.0666666666666667	0.01
Mrtf	CG8578	1.43	0.088	-0.01	0.0666666666666667	0.01
Mrtf	CG6654	1.42	0.088	-0.01	0.0666666666666667	0.01
Mrtf	osa	1.38	0.088	-0.01	0.0666666666666667	0.01
Mrtf	MED7	1.38	0.088	-0.01	0.0666666666666667	0.01
CG9977	tef	3.8	0.138	-0.46	-0.0666666666666667	0.96
CG9977	Slp_D	3.42	0.138	-0.46	-0.0666666666666667	0.96
CG9977	Bap170	3.34	0.138	-0.46	-0.0666666666666667	0.96
CG9977	hth	2.56	0.138	-0.46	-0.0666666666666667	0.96
CG9977	CG32105	2.39	0.138	-0.46	-0.0666666666666667	0.96
CG9977	CG30403	2.17	0.138	-0.46	-0.0666666666666667	0.96
CG9977	Su(var)3-9	2.17	0.138	-0.46	-0.0666666666666667	0.96
CG9977	Opbp	2.1	0.138	-0.46	-0.0666666666666667	0.96
CG9977	Rack1	2.04	0.138	-0.46	-0.0666666666666667	0.96
CG9977	CG7928	2.03	0.138	-0.46	-0.0666666666666667	0.96
CG9977	Ets65A	2.01	0.138	-0.46	-0.0666666666666667	0.96
CG9977	CG8924	1.99	0.138	-0.46	-0.0666666666666667	0.96
CG9977	Ets97D	1.94	0.138	-0.46	-0.0666666666666667	0.96
CG9977	cnc	1.81	0.138	-0.46	-0.0666666666666667	0.96
CG9977	CG8578	1.79	0.138	-0.46	-0.0666666666666667	0.96
CG9977	svp	1.61	0.138	-0.46	-0.0666666666666667	0.96
CG9977	CG12219	1.61	0.138	-0.46	-0.0666666666666667	0.96
CG9977	CG2875	1.6	0.138	-0.46	-0.0666666666666667	0.96
CG9977	lilli	1.59	0.138	-0.46	-0.0666666666666667	0.96
CG9977	Mrtf	1.52	0.138	-0.46	-0.0666666666666667	0.96
CG9977	Ssl1	1.52	0.138	-0.46	-0.0666666666666667	0.96
CG9977	stc	1.51	0.138	-0.46	-0.0666666666666667	0.96
CG9977	crm	1.5	0.138	-0.46	-0.0666666666666667	0.96
CG9977	Tbp	1.49	0.138	-0.46	-0.0666666666666667	0.96
CG9977	CG15365	1.47	0.138	-0.46	-0.0666666666666667	0.96
CG9977	ct	1.46	0.138	-0.46	-0.0666666666666667	0.96
CG9977	TFAM	1.44	0.138	-0.46	-0.0666666666666667	0.96
CG9977	Tusp	1.41	0.138	-0.46	-0.0666666666666667	0.96
CG9977	Hr4	1.4	0.138	-0.46	-0.0666666666666667	0.96
CG9977	rn	1.38	0.138	-0.46	-0.0666666666666667	0.96
mRpS35	MED25	4.72	0.128	0.26	1	0.95
mRpS35	CG7928	4.13	0.128	0.26	1	0.95
mRpS35	Eip78C	3.68	0.128	0.26	1	0.95
mRpS35	CG9215	3.56	0.128	0.26	1	0.95
mRpS35	Sap30	3.16	0.128	0.26	1	0.95
mRpS35	CG8216	2.88	0.128	0.26	1	0.95
mRpS35	CG4282	2.81	0.128	0.26	1	0.95
mRpS35	CG3995	2.64	0.128	0.26	1	0.95
mRpS35	ecd	2.51	0.128	0.26	1	0.95
mRpS35	CG10904	2.47	0.128	0.26	1	0.95
mRpS35	CG43343	2.41	0.128	0.26	1	0.95
mRpS35	Atf-2	2.37	0.128	0.26	1	0.95
mRpS35	CG13123	2.36	0.128	0.26	1	0.95
mRpS35	CG17806	2.16	0.128	0.26	1	0.95
mRpS35	Hmx	2.06	0.128	0.26	1	0.95
mRpS35	mod	2.03	0.128	0.26	1	0.95
mRpS35	sqz	1.98	0.128	0.26	1	0.95
mRpS35	nvy	1.96	0.128	0.26	1	0.95
mRpS35	Atac1	1.95	0.128	0.26	1	0.95
mRpS35	GABPI	1.94	0.128	0.26	1	0.95
mRpS35	dwg	1.85	0.128	0.26	1	0.95
mRpS35	CG14965	1.81	0.128	0.26	1	0.95
mRpS35	Cf2	1.78	0.128	0.26	1	0.95
mRpS35	MEP-1	1.7	0.128	0.26	1	0.95
mRpS35	danr	1.68	0.128	0.26	1	0.95
mRpS35	MED7	1.68	0.128	0.26	1	0.95
mRpS35	Bx	1.65	0.128	0.26	1	0.95
mRpS35	Dref	1.65	0.128	0.26	1	0.95
mRpS35	Rpb8	1.65	0.128	0.26	1	0.95
mRpS35	Br140	1.63	0.128	0.26	1	0.95
pgant6	CG17328	5.32	0.1	0.47	0.683130051063973	0.85
pgant6	CG6254	3.85	0.1	0.47	0.683130051063973	0.85
pgant6	MESR4	3.18	0.1	0.47	0.683130051063973	0.85
pgant6	CG6654	3.1	0.1	0.47	0.683130051063973	0.85
pgant6	sr	2.51	0.1	0.47	0.683130051063973	0.85
pgant6	Su(z)2	2.4	0.1	0.47	0.683130051063973	0.85
pgant6	GABPI	2.19	0.1	0.47	0.683130051063973	0.85
pgant6	Su(var)3-9	2.09	0.1	0.47	0.683130051063973	0.85
pgant6	CG6813	2.02	0.1	0.47	0.683130051063973	0.85
pgant6	CG18262	1.99	0.1	0.47	0.683130051063973	0.85
pgant6	oc	1.92	0.1	0.47	0.683130051063973	0.85
pgant6	wdn	1.85	0.1	0.47	0.683130051063973	0.85
pgant6	CG11456	1.78	0.1	0.47	0.683130051063973	0.85
pgant6	CG2202	1.78	0.1	0.47	0.683130051063973	0.85
pgant6	ph-p	1.74	0.1	0.47	0.683130051063973	0.85
pgant6	Vsx1	1.72	0.1	0.47	0.683130051063973	0.85
pgant6	CG8281	1.71	0.1	0.47	0.683130051063973	0.85
pgant6	CG12162	1.69	0.1	0.47	0.683130051063973	0.85
pgant6	dmrt99B	1.69	0.1	0.47	0.683130051063973	0.85
pgant6	Nelf-E	1.66	0.1	0.47	0.683130051063973	0.85
pgant6	Tip60	1.64	0.1	0.47	0.683130051063973	0.85
pgant6	CG10904	1.62	0.1	0.47	0.683130051063973	0.85
pgant6	MTA1-like	1.57	0.1	0.47	0.683130051063973	0.85
pgant6	svp	1.51	0.1	0.47	0.683130051063973	0.85
pgant6	hth	1.49	0.1	0.47	0.683130051063973	0.85
pgant6	Hr4	1.48	0.1	0.47	0.683130051063973	0.85
pgant6	CG7987	1.48	0.1	0.47	0.683130051063973	0.85
pgant6	kn	1.41	0.1	0.47	0.683130051063973	0.85
pgant6	mute	1.37	0.1	0.47	0.683130051063973	0.85
pgant6	CG11294	1.35	0.1	0.47	0.683130051063973	0.85
Shab	GABPI	6.3	0.125	0.35	0.683130051063973	0.66
Shab	CkIIalpha-i1	3.77	0.125	0.35	0.683130051063973	0.66
Shab	CG7745	3.75	0.125	0.35	0.683130051063973	0.66
Shab	NELF-B	3.22	0.125	0.35	0.683130051063973	0.66
Shab	CG18265	2.98	0.125	0.35	0.683130051063973	0.66
Shab	CG11294	2.97	0.125	0.35	0.683130051063973	0.66
Shab	CG12768	2.87	0.125	0.35	0.683130051063973	0.66
Shab	CG6254	2.81	0.125	0.35	0.683130051063973	0.66
Shab	HLH106	2.66	0.125	0.35	0.683130051063973	0.66
Shab	trem	2.46	0.125	0.35	0.683130051063973	0.66
Shab	RunxB	2.43	0.125	0.35	0.683130051063973	0.66
Shab	CG6654	2.41	0.125	0.35	0.683130051063973	0.66
Shab	Rack1	2.34	0.125	0.35	0.683130051063973	0.66
Shab	Sap30	2.33	0.125	0.35	0.683130051063973	0.66
Shab	NfI	2.25	0.125	0.35	0.683130051063973	0.66
Shab	ey	2.25	0.125	0.35	0.683130051063973	0.66
Shab	CG1647	2.25	0.125	0.35	0.683130051063973	0.66
Shab	pita	2.22	0.125	0.35	0.683130051063973	0.66
Shab	Atac2	2.14	0.125	0.35	0.683130051063973	0.66
Shab	Taf5	2.06	0.125	0.35	0.683130051063973	0.66
Shab	ush	2.01	0.125	0.35	0.683130051063973	0.66
Shab	mod	2.01	0.125	0.35	0.683130051063973	0.66
Shab	Eip78C	1.82	0.125	0.35	0.683130051063973	0.66
Shab	pros	1.82	0.125	0.35	0.683130051063973	0.66
Shab	run	1.79	0.125	0.35	0.683130051063973	0.66
Shab	MED7	1.78	0.125	0.35	0.683130051063973	0.66
Shab	CG7785	1.77	0.125	0.35	0.683130051063973	0.66
Shab	CG11906	1.73	0.125	0.35	0.683130051063973	0.66
Shab	CG1792	1.7	0.125	0.35	0.683130051063973	0.66
Shab	ham	1.7	0.125	0.35	0.683130051063973	0.66
FMRFaR	Mes4	4.53	0.245	-0.16	0.2	0.33
FMRFaR	NELF-B	3.66	0.245	-0.16	0.2	0.33
FMRFaR	tef	3.53	0.245	-0.16	0.2	0.33
FMRFaR	Trf	3.32	0.245	-0.16	0.2	0.33
FMRFaR	CG6683	2.24	0.245	-0.16	0.2	0.33
FMRFaR	Opbp	2.21	0.245	-0.16	0.2	0.33
FMRFaR	CG1024	2.08	0.245	-0.16	0.2	0.33
FMRFaR	Sap30	1.94	0.245	-0.16	0.2	0.33
FMRFaR	CG14711	1.91	0.245	-0.16	0.2	0.33
FMRFaR	ush	1.9	0.245	-0.16	0.2	0.33
FMRFaR	CG34422	1.7	0.245	-0.16	0.2	0.33
FMRFaR	hng2	1.69	0.245	-0.16	0.2	0.33
FMRFaR	CG9215	1.6	0.245	-0.16	0.2	0.33
FMRFaR	vdOptix	1.58	0.245	-0.16	0.2	0.33
FMRFaR	CG8944	1.57	0.245	-0.16	0.2	0.33
FMRFaR	Mef2	1.56	0.245	-0.16	0.2	0.33
FMRFaR	CG1529	1.49	0.245	-0.16	0.2	0.33
FMRFaR	CG4424	1.46	0.245	-0.16	0.2	0.33
FMRFaR	danr	1.45	0.245	-0.16	0.2	0.33
FMRFaR	CG12659	1.44	0.245	-0.16	0.2	0.33
FMRFaR	Tbp	1.38	0.245	-0.16	0.2	0.33
FMRFaR	bon	1.33	0.245	-0.16	0.2	0.33
FMRFaR	CG31441	1.32	0.245	-0.16	0.2	0.33
FMRFaR	CG4360	1.31	0.245	-0.16	0.2	0.33
FMRFaR	sima	1.3	0.245	-0.16	0.2	0.33
FMRFaR	oc	1.29	0.245	-0.16	0.2	0.33
FMRFaR	Usf	1.29	0.245	-0.16	0.2	0.33
FMRFaR	dan	1.28	0.245	-0.16	0.2	0.33
FMRFaR	trx	1.28	0.245	-0.16	0.2	0.33
FMRFaR	Stat92E	1.26	0.245	-0.16	0.2	0.33
Jafrac2	CG15601	6.83	0.112	0.25	0.683130051063973	0.69
Jafrac2	Irbp	6.65	0.112	0.25	0.683130051063973	0.69
Jafrac2	Opbp	5.75	0.112	0.25	0.683130051063973	0.69
Jafrac2	abo	3.56	0.112	0.25	0.683130051063973	0.69
Jafrac2	Hmg-2	3.42	0.112	0.25	0.683130051063973	0.69
Jafrac2	ranshi	3.27	0.112	0.25	0.683130051063973	0.69
Jafrac2	CG34340	3.21	0.112	0.25	0.683130051063973	0.69
Jafrac2	Acf1	2.91	0.112	0.25	0.683130051063973	0.69
Jafrac2	Brf	2.86	0.112	0.25	0.683130051063973	0.69
Jafrac2	Dh44-R2	2.83	0.112	0.25	0.683130051063973	0.69
Jafrac2	CG14200	2.73	0.112	0.25	0.683130051063973	0.69
Jafrac2	Glut4EF	2.66	0.112	0.25	0.683130051063973	0.69
Jafrac2	su(Hw)	2.41	0.112	0.25	0.683130051063973	0.69
Jafrac2	CG5953	2.32	0.112	0.25	0.683130051063973	0.69
Jafrac2	CG13123	2.29	0.112	0.25	0.683130051063973	0.69
Jafrac2	CG2790	2.22	0.112	0.25	0.683130051063973	0.69
Jafrac2	pita	2.22	0.112	0.25	0.683130051063973	0.69
Jafrac2	CG6689	2.22	0.112	0.25	0.683130051063973	0.69
Jafrac2	MTA1-like	2.2	0.112	0.25	0.683130051063973	0.69
Jafrac2	Hmr	2.2	0.112	0.25	0.683130051063973	0.69
Jafrac2	HLH106	2.18	0.112	0.25	0.683130051063973	0.69
Jafrac2	CG8159	2.16	0.112	0.25	0.683130051063973	0.69
Jafrac2	FoxP	2.11	0.112	0.25	0.683130051063973	0.69
Jafrac2	ZnT49B	2.06	0.112	0.25	0.683130051063973	0.69
Jafrac2	CG12659	2.05	0.112	0.25	0.683130051063973	0.69
Jafrac2	jing	2.03	0.112	0.25	0.683130051063973	0.69
Jafrac2	scro	2.03	0.112	0.25	0.683130051063973	0.69
Jafrac2	Pbp45	2	0.112	0.25	0.683130051063973	0.69
Jafrac2	ham	1.95	0.112	0.25	0.683130051063973	0.69
Jafrac2	mrn	1.92	0.112	0.25	0.683130051063973	0.69
NDUFS3	brk	7.26	0.159	0.73	1	0.97
NDUFS3	ewg	5.5	0.159	0.73	1	0.97
NDUFS3	bigmax	5.29	0.159	0.73	1	0.97
NDUFS3	CG1647	5.13	0.159	0.73	1	0.97
NDUFS3	ERR	4.64	0.159	0.73	1	0.97
NDUFS3	CG14710	3.72	0.159	0.73	1	0.97
NDUFS3	fkh	3.59	0.159	0.73	1	0.97
NDUFS3	CG10631	3.52	0.159	0.73	1	0.97
NDUFS3	stck	3.38	0.159	0.73	1	0.97
NDUFS3	CG4707	3.31	0.159	0.73	1	0.97
NDUFS3	CG11398	3.27	0.159	0.73	1	0.97
NDUFS3	CG18265	3.08	0.159	0.73	1	0.97
NDUFS3	grau	2.75	0.159	0.73	1	0.97
NDUFS3	pita	2.7	0.159	0.73	1	0.97
NDUFS3	Camta	2.7	0.159	0.73	1	0.97
NDUFS3	CG2199	2.67	0.159	0.73	1	0.97
NDUFS3	Hmr	2.65	0.159	0.73	1	0.97
NDUFS3	CG4360	2.54	0.159	0.73	1	0.97
NDUFS3	jing	2.53	0.159	0.73	1	0.97
NDUFS3	abo	2.52	0.159	0.73	1	0.97
NDUFS3	e(y)3	2.36	0.159	0.73	1	0.97
NDUFS3	CG1620	2.28	0.159	0.73	1	0.97
NDUFS3	Lhr	2.25	0.159	0.73	1	0.97
NDUFS3	CG12267	2.15	0.159	0.73	1	0.97
NDUFS3	Kdm2	2.14	0.159	0.73	1	0.97
NDUFS3	Rabex-5	2.06	0.159	0.73	1	0.97
NDUFS3	sima	2.04	0.159	0.73	1	0.97
NDUFS3	CG4676	1.96	0.159	0.73	1	0.97
NDUFS3	CG8281	1.93	0.159	0.73	1	0.97
NDUFS3	CG9305	1.93	0.159	0.73	1	0.97
CG32278	Rpb8	3.99	0.135	0.28	0.29277002188456	0.27
CG32278	tai	3.73	0.135	0.28	0.29277002188456	0.27
CG32278	Hr96	3.17	0.135	0.28	0.29277002188456	0.27
CG32278	CG3919	3.03	0.135	0.28	0.29277002188456	0.27
CG32278	CG2202	2.72	0.135	0.28	0.29277002188456	0.27
CG32278	shn	2.6	0.135	0.28	0.29277002188456	0.27
CG32278	phtf	2.52	0.135	0.28	0.29277002188456	0.27
CG32278	CG1620	2.26	0.135	0.28	0.29277002188456	0.27
CG32278	CG3815	2.23	0.135	0.28	0.29277002188456	0.27
CG32278	su(Hw)	2.13	0.135	0.28	0.29277002188456	0.27
CG32278	CG6654	2.03	0.135	0.28	0.29277002188456	0.27
CG32278	Brf	2.01	0.135	0.28	0.29277002188456	0.27
CG32278	crm	1.84	0.135	0.28	0.29277002188456	0.27
CG32278	MEP-1	1.83	0.135	0.28	0.29277002188456	0.27
CG32278	l(3)mbt	1.77	0.135	0.28	0.29277002188456	0.27
CG32278	CG10209	1.76	0.135	0.28	0.29277002188456	0.27
CG32278	Fen1	1.66	0.135	0.28	0.29277002188456	0.27
CG32278	zfh1	1.63	0.135	0.28	0.29277002188456	0.27
CG32278	MED15	1.58	0.135	0.28	0.29277002188456	0.27
CG32278	klu	1.57	0.135	0.28	0.29277002188456	0.27
CG32278	Glut4EF	1.54	0.135	0.28	0.29277002188456	0.27
CG32278	Dh44-R2	1.52	0.135	0.28	0.29277002188456	0.27
CG32278	Sox102F	1.52	0.135	0.28	0.29277002188456	0.27
CG32278	kin17	1.5	0.135	0.28	0.29277002188456	0.27
CG32278	Hr4	1.47	0.135	0.28	0.29277002188456	0.27
CG32278	scro	1.44	0.135	0.28	0.29277002188456	0.27
CG32278	CTPsyn	1.42	0.135	0.28	0.29277002188456	0.27
CG32278	CG17359	1.32	0.135	0.28	0.29277002188456	0.27
CG32278	CG7745	1.3	0.135	0.28	0.29277002188456	0.27
CG32278	Crc	1.29	0.135	0.28	0.29277002188456	0.27
CG14965	FoxP	5.78	0.108	0.1	0.372104203767625	0.46
CG14965	Hmg-2	4.71	0.108	0.1	0.372104203767625	0.46
CG14965	CG1620	4.34	0.108	0.1	0.372104203767625	0.46
CG14965	ERR	3.54	0.108	0.1	0.372104203767625	0.46
CG14965	usp	3.19	0.108	0.1	0.372104203767625	0.46
CG14965	Pcl	3.05	0.108	0.1	0.372104203767625	0.46
CG14965	trr	2.79	0.108	0.1	0.372104203767625	0.46
CG14965	CG14441	2.78	0.108	0.1	0.372104203767625	0.46
CG14965	luna	2.74	0.108	0.1	0.372104203767625	0.46
CG14965	CG14710	2.73	0.108	0.1	0.372104203767625	0.46
CG14965	crm	2.59	0.108	0.1	0.372104203767625	0.46
CG14965	CG10904	2.52	0.108	0.1	0.372104203767625	0.46
CG14965	foxo	2.38	0.108	0.1	0.372104203767625	0.46
CG14965	ranshi	2.37	0.108	0.1	0.372104203767625	0.46
CG14965	CG3919	2.25	0.108	0.1	0.372104203767625	0.46
CG14965	CG3838	2.2	0.108	0.1	0.372104203767625	0.46
CG14965	CG16779	2.19	0.108	0.1	0.372104203767625	0.46
CG14965	pros	2.18	0.108	0.1	0.372104203767625	0.46
CG14965	pad	2.16	0.108	0.1	0.372104203767625	0.46
CG14965	dac	2.13	0.108	0.1	0.372104203767625	0.46
CG14965	l(2)k10201	2.11	0.108	0.1	0.372104203767625	0.46
CG14965	egg	2.11	0.108	0.1	0.372104203767625	0.46
CG14965	Atac2	2.07	0.108	0.1	0.372104203767625	0.46
CG14965	MESR4	1.99	0.108	0.1	0.372104203767625	0.46
CG14965	Mes4	1.99	0.108	0.1	0.372104203767625	0.46
CG14965	CG6769	1.95	0.108	0.1	0.372104203767625	0.46
CG14965	Atf-2	1.94	0.108	0.1	0.372104203767625	0.46
CG14965	CG9305	1.85	0.108	0.1	0.372104203767625	0.46
CG14965	Rbf	1.76	0.108	0.1	0.372104203767625	0.46
CG14965	mld	1.75	0.108	0.1	0.372104203767625	0.46
CG14966	CG15601	8.75	0.074	0.28	0.258198889747161	0.55
CG14966	Stat92E	6.46	0.074	0.28	0.258198889747161	0.55
CG14966	MTA1-like	5.27	0.074	0.28	0.258198889747161	0.55
CG14966	chinmo	4.73	0.074	0.28	0.258198889747161	0.55
CG14966	Ravus	4.04	0.074	0.28	0.258198889747161	0.55
CG14966	MED4	3.83	0.074	0.28	0.258198889747161	0.55
CG14966	dbr	3.01	0.074	0.28	0.258198889747161	0.55
CG14966	CG17359	2.99	0.074	0.28	0.258198889747161	0.55
CG14966	vvl	2.53	0.074	0.28	0.258198889747161	0.55
CG14966	CG3726	2.26	0.074	0.28	0.258198889747161	0.55
CG14966	Sox21b	2.17	0.074	0.28	0.258198889747161	0.55
CG14966	CG3995	2.17	0.074	0.28	0.258198889747161	0.55
CG14966	Lim3	2.13	0.074	0.28	0.258198889747161	0.55
CG14966	CHES-1-like	2.01	0.074	0.28	0.258198889747161	0.55
CG14966	egg	2	0.074	0.28	0.258198889747161	0.55
CG14966	ktub	1.88	0.074	0.28	0.258198889747161	0.55
CG14966	CG3281	1.87	0.074	0.28	0.258198889747161	0.55
CG14966	rn	1.87	0.074	0.28	0.258198889747161	0.55
CG14966	Opbp	1.78	0.074	0.28	0.258198889747161	0.55
CG14966	Sox102F	1.7	0.074	0.28	0.258198889747161	0.55
CG14966	Kdm4A	1.65	0.074	0.28	0.258198889747161	0.55
CG14966	pita	1.62	0.074	0.28	0.258198889747161	0.55
CG14966	ph-p	1.6	0.074	0.28	0.258198889747161	0.55
CG14966	nvy	1.54	0.074	0.28	0.258198889747161	0.55
CG14966	Erm_Ey	1.53	0.074	0.28	0.258198889747161	0.55
CG14966	bab2	1.53	0.074	0.28	0.258198889747161	0.55
CG14966	Ssl1	1.48	0.074	0.28	0.258198889747161	0.55
CG14966	cnc	1.46	0.074	0.28	0.258198889747161	0.55
CG14966	CG1620	1.45	0.074	0.28	0.258198889747161	0.55
CG14966	CG2202	1.44	0.074	0.28	0.258198889747161	0.55
ZnT63C	Dref	3.13	0.102	0.35	0.683130051063973	0.78
ZnT63C	tef	3	0.102	0.35	0.683130051063973	0.78
ZnT63C	noc	2.64	0.102	0.35	0.683130051063973	0.78
ZnT63C	nerfin-1	2.56	0.102	0.35	0.683130051063973	0.78
ZnT63C	CG11906	2.41	0.102	0.35	0.683130051063973	0.78
ZnT63C	CG31365	2.39	0.102	0.35	0.683130051063973	0.78
ZnT63C	MTA1-like	2.32	0.102	0.35	0.683130051063973	0.78
ZnT63C	CG9799	2.26	0.102	0.35	0.683130051063973	0.78
ZnT63C	elB	2.23	0.102	0.35	0.683130051063973	0.78
ZnT63C	rn	2.22	0.102	0.35	0.683130051063973	0.78
ZnT63C	CG1647	2.21	0.102	0.35	0.683130051063973	0.78
ZnT63C	Tfb1	2.19	0.102	0.35	0.683130051063973	0.78
ZnT63C	Nelf-E	2.17	0.102	0.35	0.683130051063973	0.78
ZnT63C	Hmg-2	2.04	0.102	0.35	0.683130051063973	0.78
ZnT63C	CG18262	1.98	0.102	0.35	0.683130051063973	0.78
ZnT63C	Trf	1.93	0.102	0.35	0.683130051063973	0.78
ZnT63C	bigmax	1.87	0.102	0.35	0.683130051063973	0.78
ZnT63C	CG1024	1.85	0.102	0.35	0.683130051063973	0.78
ZnT63C	Ssrp	1.85	0.102	0.35	0.683130051063973	0.78
ZnT63C	CG44002	1.84	0.102	0.35	0.683130051063973	0.78
ZnT63C	ERR	1.76	0.102	0.35	0.683130051063973	0.78
ZnT63C	Atf-2	1.74	0.102	0.35	0.683130051063973	0.78
ZnT63C	cnc	1.65	0.102	0.35	0.683130051063973	0.78
ZnT63C	CG10147	1.63	0.102	0.35	0.683130051063973	0.78
ZnT63C	lilli	1.63	0.102	0.35	0.683130051063973	0.78
ZnT63C	Blimp-1	1.6	0.102	0.35	0.683130051063973	0.78
ZnT63C	sr	1.6	0.102	0.35	0.683130051063973	0.78
ZnT63C	Mes4	1.6	0.102	0.35	0.683130051063973	0.78
ZnT63C	Crc	1.56	0.102	0.35	0.683130051063973	0.78
ZnT63C	Acf1	1.53	0.102	0.35	0.683130051063973	0.78
Drsl2	CG4707	8.65	0.031	-0.4	0.2	0.13
Drsl2	CG7101	3.31	0.031	-0.4	0.2	0.13
Drsl2	Usf	3.27	0.031	-0.4	0.2	0.13
Drsl2	oc	3.22	0.031	-0.4	0.2	0.13
Drsl2	Vsx1	3.12	0.031	-0.4	0.2	0.13
Drsl2	Brf	2.95	0.031	-0.4	0.2	0.13
Drsl2	Glut4EF	2.84	0.031	-0.4	0.2	0.13
Drsl2	CG10565	2.82	0.031	-0.4	0.2	0.13
Drsl2	MEP-1	2.67	0.031	-0.4	0.2	0.13
Drsl2	CG2790	2.52	0.031	-0.4	0.2	0.13
Drsl2	wdn	2.48	0.031	-0.4	0.2	0.13
Drsl2	CG18262	2.32	0.031	-0.4	0.2	0.13
Drsl2	phtf	2.28	0.031	-0.4	0.2	0.13
Drsl2	mute	2.17	0.031	-0.4	0.2	0.13
Drsl2	Nelf-E	2.16	0.031	-0.4	0.2	0.13
Drsl2	CG17829	2.16	0.031	-0.4	0.2	0.13
Drsl2	ash1	2.11	0.031	-0.4	0.2	0.13
Drsl2	CG3726	1.95	0.031	-0.4	0.2	0.13
Drsl2	CG11723	1.83	0.031	-0.4	0.2	0.13
Drsl2	CG15011	1.76	0.031	-0.4	0.2	0.13
Drsl2	CG1233	1.75	0.031	-0.4	0.2	0.13
Drsl2	ash2	1.69	0.031	-0.4	0.2	0.13
Drsl2	fkh	1.66	0.031	-0.4	0.2	0.13
Drsl2	Eip78C	1.63	0.031	-0.4	0.2	0.13
Drsl2	Hth_Opa	1.59	0.031	-0.4	0.2	0.13
Drsl2	ranshi	1.59	0.031	-0.4	0.2	0.13
Drsl2	elB	1.58	0.031	-0.4	0.2	0.13
Drsl2	stc	1.57	0.031	-0.4	0.2	0.13
Drsl2	scrt	1.52	0.031	-0.4	0.2	0.13
Drsl2	CG34376	1.51	0.031	-0.4	0.2	0.13
sty	sim	14.5	0.163	0.75	1	0.41
sty	scrt	11.47	0.163	0.75	1	0.41
sty	Eip78C	10.27	0.163	0.75	1	0.41
sty	CG8216	8.4	0.163	0.75	1	0.41
sty	Rack1	6.84	0.163	0.75	1	0.41
sty	luna	6.04	0.163	0.75	1	0.41
sty	scro	5.59	0.163	0.75	1	0.41
sty	Stat92E	5.26	0.163	0.75	1	0.41
sty	Side	4.26	0.163	0.75	1	0.41
sty	aop	3.93	0.163	0.75	1	0.41
sty	Crc	3.36	0.163	0.75	1	0.41
sty	CG10147	3.34	0.163	0.75	1	0.41
sty	CG11085	3.1	0.163	0.75	1	0.41
sty	CG1792	2.69	0.163	0.75	1	0.41
sty	CG32982	2.65	0.163	0.75	1	0.41
sty	CG14711	2.48	0.163	0.75	1	0.41
sty	su(Hw)	2.31	0.163	0.75	1	0.41
sty	Hth_Opa	2.31	0.163	0.75	1	0.41
sty	bigmax	2.26	0.163	0.75	1	0.41
sty	CG30403	2.19	0.163	0.75	1	0.41
sty	CTPsyn	2.05	0.163	0.75	1	0.41
sty	osa	2.01	0.163	0.75	1	0.41
sty	CG17186	1.89	0.163	0.75	1	0.41
sty	CG14441	1.82	0.163	0.75	1	0.41
sty	Elp3	1.8	0.163	0.75	1	0.41
sty	e(y)3	1.79	0.163	0.75	1	0.41
sty	NfI	1.76	0.163	0.75	1	0.41
sty	MESR4	1.75	0.163	0.75	1	0.41
sty	CG10631	1.74	0.163	0.75	1	0.41
sty	egg	1.73	0.163	0.75	1	0.41
armi	CG15601	6.79	0.086	0.04	0.174077655955698	0.52
armi	tup	4.62	0.086	0.04	0.174077655955698	0.52
armi	Rpb8	4.6	0.086	0.04	0.174077655955698	0.52
armi	pdm3	4.27	0.086	0.04	0.174077655955698	0.52
armi	CG4553	3.34	0.086	0.04	0.174077655955698	0.52
armi	CG14965	3.03	0.086	0.04	0.174077655955698	0.52
armi	CG3726	2.95	0.086	0.04	0.174077655955698	0.52
armi	CG14710	2.62	0.086	0.04	0.174077655955698	0.52
armi	Vsx2	2.56	0.086	0.04	0.174077655955698	0.52
armi	shn	2.51	0.086	0.04	0.174077655955698	0.52
armi	foxo	2.37	0.086	0.04	0.174077655955698	0.52
armi	MTA1-like	2.29	0.086	0.04	0.174077655955698	0.52
armi	Bx	2.13	0.086	0.04	0.174077655955698	0.52
armi	apt	2.04	0.086	0.04	0.174077655955698	0.52
armi	Dip1	1.87	0.086	0.04	0.174077655955698	0.52
armi	Fen1	1.86	0.086	0.04	0.174077655955698	0.52
armi	kn	1.86	0.086	0.04	0.174077655955698	0.52
armi	CG8159	1.83	0.086	0.04	0.174077655955698	0.52
armi	ash2	1.77	0.086	0.04	0.174077655955698	0.52
armi	tai	1.73	0.086	0.04	0.174077655955698	0.52
armi	wdn	1.68	0.086	0.04	0.174077655955698	0.52
armi	CG7518	1.68	0.086	0.04	0.174077655955698	0.52
armi	CG3919	1.67	0.086	0.04	0.174077655955698	0.52
armi	Set2	1.67	0.086	0.04	0.174077655955698	0.52
armi	Hth	1.6	0.086	0.04	0.174077655955698	0.52
armi	CG6683	1.57	0.086	0.04	0.174077655955698	0.52
armi	Dip2	1.56	0.086	0.04	0.174077655955698	0.52
armi	dan	1.51	0.086	0.04	0.174077655955698	0.52
armi	erm	1.49	0.086	0.04	0.174077655955698	0.52
armi	hng2	1.47	0.086	0.04	0.174077655955698	0.52
CycJ	E(z)	8.62	0.041	0.35	1	0.85
CycJ	dbr	4.95	0.041	0.35	1	0.85
CycJ	CG5953	3.36	0.041	0.35	1	0.85
CycJ	CG34376	3.23	0.041	0.35	1	0.85
CycJ	Lpt	2.61	0.041	0.35	1	0.85
CycJ	CG32982	2.54	0.041	0.35	1	0.85
CycJ	dmrt99B	2.35	0.041	0.35	1	0.85
CycJ	D_BarHI	2.34	0.041	0.35	1	0.85
CycJ	CG13894	2.12	0.041	0.35	1	0.85
CycJ	CG17361	1.95	0.041	0.35	1	0.85
CycJ	stc	1.92	0.041	0.35	1	0.85
CycJ	lov	1.92	0.041	0.35	1	0.85
CycJ	CG14711	1.91	0.041	0.35	1	0.85
CycJ	Tbp	1.89	0.041	0.35	1	0.85
CycJ	svp	1.86	0.041	0.35	1	0.85
CycJ	Tip60	1.86	0.041	0.35	1	0.85
CycJ	Taf4	1.77	0.041	0.35	1	0.85
CycJ	Dip1	1.77	0.041	0.35	1	0.85
CycJ	CG6683	1.68	0.041	0.35	1	0.85
CycJ	Eip74EF	1.68	0.041	0.35	1	0.85
CycJ	CG2202	1.66	0.041	0.35	1	0.85
CycJ	CG12162	1.64	0.041	0.35	1	0.85
CycJ	phtf	1.63	0.041	0.35	1	0.85
CycJ	CG6907	1.61	0.041	0.35	1	0.85
CycJ	CG14710	1.58	0.041	0.35	1	0.85
CycJ	bi	1.55	0.041	0.35	1	0.85
CycJ	CG6654	1.55	0.041	0.35	1	0.85
CycJ	CG11085	1.52	0.041	0.35	1	0.85
CycJ	Blos1	1.48	0.041	0.35	1	0.85
CycJ	shn	1.46	0.041	0.35	1	0.85
CG42324	nerfin-1	4.76	0.149	0.37	0.333333333333333	0.54
CG42324	Bx	4.6	0.149	0.37	0.333333333333333	0.54
CG42324	scro	4.35	0.149	0.37	0.333333333333333	0.54
CG42324	mld	3.25	0.149	0.37	0.333333333333333	0.54
CG42324	CG17568	3.25	0.149	0.37	0.333333333333333	0.54
CG42324	Vsx1	3.06	0.149	0.37	0.333333333333333	0.54
CG42324	CG7518	3.04	0.149	0.37	0.333333333333333	0.54
CG42324	SoxN	2.7	0.149	0.37	0.333333333333333	0.54
CG42324	CG13894	2.67	0.149	0.37	0.333333333333333	0.54
CG42324	Taf4	2.54	0.149	0.37	0.333333333333333	0.54
CG42324	ap	2.47	0.149	0.37	0.333333333333333	0.54
CG42324	CG12768	2.47	0.149	0.37	0.333333333333333	0.54
CG42324	Mes4	2.39	0.149	0.37	0.333333333333333	0.54
CG42324	Vsx2	2.39	0.149	0.37	0.333333333333333	0.54
CG42324	CG3919	2.29	0.149	0.37	0.333333333333333	0.54
CG42324	MED4	2.15	0.149	0.37	0.333333333333333	0.54
CG42324	elB	2.15	0.149	0.37	0.333333333333333	0.54
CG42324	tai	2.1	0.149	0.37	0.333333333333333	0.54
CG42324	esn	1.98	0.149	0.37	0.333333333333333	0.54
CG42324	CG13123	1.94	0.149	0.37	0.333333333333333	0.54
CG42324	brk	1.91	0.149	0.37	0.333333333333333	0.54
CG42324	CG10274	1.88	0.149	0.37	0.333333333333333	0.54
CG42324	msl-3	1.87	0.149	0.37	0.333333333333333	0.54
CG42324	vvl	1.84	0.149	0.37	0.333333333333333	0.54
CG42324	CG7839	1.84	0.149	0.37	0.333333333333333	0.54
CG42324	hng3	1.81	0.149	0.37	0.333333333333333	0.54
CG42324	vdDpp.vdOptix	1.78	0.149	0.37	0.333333333333333	0.54
CG42324	Taf2	1.77	0.149	0.37	0.333333333333333	0.54
CG42324	Hth	1.77	0.149	0.37	0.333333333333333	0.54
CG42324	ktub	1.73	0.149	0.37	0.333333333333333	0.54
IntS10	MED7	8.25	0.1	0.2	0.382970843102535	0.41
IntS10	CG2875	7.28	0.1	0.2	0.382970843102535	0.41
IntS10	CG7785	3.89	0.1	0.2	0.382970843102535	0.41
IntS10	CG12162	3.76	0.1	0.2	0.382970843102535	0.41
IntS10	mrn	3.66	0.1	0.2	0.382970843102535	0.41
IntS10	Hmr	3.57	0.1	0.2	0.382970843102535	0.41
IntS10	CG13123	3.4	0.1	0.2	0.382970843102535	0.41
IntS10	Eip78C	3.32	0.1	0.2	0.382970843102535	0.41
IntS10	CG4707	3.23	0.1	0.2	0.382970843102535	0.41
IntS10	CG4282	3.18	0.1	0.2	0.382970843102535	0.41
IntS10	CG17328	2.94	0.1	0.2	0.382970843102535	0.41
IntS10	CG8216	2.84	0.1	0.2	0.382970843102535	0.41
IntS10	esn	2.82	0.1	0.2	0.382970843102535	0.41
IntS10	CG9799	2.69	0.1	0.2	0.382970843102535	0.41
IntS10	Rpb8	2.68	0.1	0.2	0.382970843102535	0.41
IntS10	CG11723	2.67	0.1	0.2	0.382970843102535	0.41
IntS10	CG17568	2.54	0.1	0.2	0.382970843102535	0.41
IntS10	CG12219	2.52	0.1	0.2	0.382970843102535	0.41
IntS10	CG14710	2.42	0.1	0.2	0.382970843102535	0.41
IntS10	hth	2.34	0.1	0.2	0.382970843102535	0.41
IntS10	ey	2.32	0.1	0.2	0.382970843102535	0.41
IntS10	CG6654	2.28	0.1	0.2	0.382970843102535	0.41
IntS10	CG31441	2.25	0.1	0.2	0.382970843102535	0.41
IntS10	Pbp45	2.18	0.1	0.2	0.382970843102535	0.41
IntS10	vvl	2.14	0.1	0.2	0.382970843102535	0.41
IntS10	CG10565	2.13	0.1	0.2	0.382970843102535	0.41
IntS10	ap	2.12	0.1	0.2	0.382970843102535	0.41
IntS10	Opbp	2.02	0.1	0.2	0.382970843102535	0.41
IntS10	CG2202	2.02	0.1	0.2	0.382970843102535	0.41
IntS10	whole_OPC	2	0.1	0.2	0.382970843102535	0.41
CG32262	Set2	4.16	0.089	0.66	1	0.95
CG32262	TFAM	3.54	0.089	0.66	1	0.95
CG32262	Ssrp	3.26	0.089	0.66	1	0.95
CG32262	CG2116	3.02	0.089	0.66	1	0.95
CG32262	CG17361	2.94	0.089	0.66	1	0.95
CG32262	sqz	2.77	0.089	0.66	1	0.95
CG32262	Hr96	2.68	0.089	0.66	1	0.95
CG32262	Brf	2.4	0.089	0.66	1	0.95
CG32262	tio	2.34	0.089	0.66	1	0.95
CG32262	Fen1	2.33	0.089	0.66	1	0.95
CG32262	CG1647	2.32	0.089	0.66	1	0.95
CG32262	svp	2.17	0.089	0.66	1	0.95
CG32262	CG8216	2.16	0.089	0.66	1	0.95
CG32262	CG15601	2.11	0.089	0.66	1	0.95
CG32262	lilli	2.06	0.089	0.66	1	0.95
CG32262	CG1529	2.03	0.089	0.66	1	0.95
CG32262	kin17	2.03	0.089	0.66	1	0.95
CG32262	zfh1	2.01	0.089	0.66	1	0.95
CG32262	CG2202	1.99	0.089	0.66	1	0.95
CG32262	CG6254	1.98	0.089	0.66	1	0.95
CG32262	Lpt	1.89	0.089	0.66	1	0.95
CG32262	CG6163	1.88	0.089	0.66	1	0.95
CG32262	Trf	1.77	0.089	0.66	1	0.95
CG32262	Su(var)2-HP2	1.76	0.089	0.66	1	0.95
CG32262	Mes4	1.74	0.089	0.66	1	0.95
CG32262	Mef2	1.67	0.089	0.66	1	0.95
CG32262	CG4707	1.67	0.089	0.66	1	0.95
CG32262	CG6276	1.65	0.089	0.66	1	0.95
CG32262	CG7785	1.59	0.089	0.66	1	0.95
CG32262	Atf-2	1.58	0.089	0.66	1	0.95
CG12006	mod	11.46	0.124	0.58	0.447213595499958	0.61
CG12006	CG4707	7.61	0.124	0.58	0.447213595499958	0.61
CG12006	CG18262	7.36	0.124	0.58	0.447213595499958	0.61
CG12006	wdn	6.72	0.124	0.58	0.447213595499958	0.61
CG12006	Rack1	6.51	0.124	0.58	0.447213595499958	0.61
CG12006	CG10147	6.33	0.124	0.58	0.447213595499958	0.61
CG12006	brk	5.21	0.124	0.58	0.447213595499958	0.61
CG12006	CG4553	5.13	0.124	0.58	0.447213595499958	0.61
CG12006	Stat92E	4.95	0.124	0.58	0.447213595499958	0.61
CG12006	Eip78C	4.65	0.124	0.58	0.447213595499958	0.61
CG12006	CG8216	4.29	0.124	0.58	0.447213595499958	0.61
CG12006	MED7	4.26	0.124	0.58	0.447213595499958	0.61
CG12006	erm	4.21	0.124	0.58	0.447213595499958	0.61
CG12006	CG12768	4.15	0.124	0.58	0.447213595499958	0.61
CG12006	CG30403	4.11	0.124	0.58	0.447213595499958	0.61
CG12006	CG14441	2.89	0.124	0.58	0.447213595499958	0.61
CG12006	CG34422	2.83	0.124	0.58	0.447213595499958	0.61
CG12006	pros	2.75	0.124	0.58	0.447213595499958	0.61
CG12006	CG1965	2.72	0.124	0.58	0.447213595499958	0.61
CG12006	sr	2.53	0.124	0.58	0.447213595499958	0.61
CG12006	luna	2.52	0.124	0.58	0.447213595499958	0.61
CG12006	Sap30	2.44	0.124	0.58	0.447213595499958	0.61
CG12006	CG2202	2.35	0.124	0.58	0.447213595499958	0.61
CG12006	MBD-R2	2.35	0.124	0.58	0.447213595499958	0.61
CG12006	CG11456	2.34	0.124	0.58	0.447213595499958	0.61
CG12006	CG16779	2.33	0.124	0.58	0.447213595499958	0.61
CG12006	stck	2.33	0.124	0.58	0.447213595499958	0.61
CG12006	nerfin-1	2.27	0.124	0.58	0.447213595499958	0.61
CG12006	scro	2.25	0.124	0.58	0.447213595499958	0.61
CG12006	CG4282	2.14	0.124	0.58	0.447213595499958	0.61
enc	ct	5.56	0.141	-0.04	0.29277002188456	0.3
enc	CG7785	4.79	0.141	-0.04	0.29277002188456	0.3
enc	E(spl)m7-HLH	4.47	0.141	-0.04	0.29277002188456	0.3
enc	ph-p	4.37	0.141	-0.04	0.29277002188456	0.3
enc	hth	3.55	0.141	-0.04	0.29277002188456	0.3
enc	sima	3.46	0.141	-0.04	0.29277002188456	0.3
enc	Sap30	3.29	0.141	-0.04	0.29277002188456	0.3
enc	CG3838	2.54	0.141	-0.04	0.29277002188456	0.3
enc	osa	2.53	0.141	-0.04	0.29277002188456	0.3
enc	CG7987	2.15	0.141	-0.04	0.29277002188456	0.3
enc	CG8314	2.06	0.141	-0.04	0.29277002188456	0.3
enc	Mef2	1.94	0.141	-0.04	0.29277002188456	0.3
enc	CG12768	1.92	0.141	-0.04	0.29277002188456	0.3
enc	ash1	1.89	0.141	-0.04	0.29277002188456	0.3
enc	CG12659	1.8	0.141	-0.04	0.29277002188456	0.3
enc	Awh	1.8	0.141	-0.04	0.29277002188456	0.3
enc	run	1.77	0.141	-0.04	0.29277002188456	0.3
enc	Hr96	1.74	0.141	-0.04	0.29277002188456	0.3
enc	CG6765	1.73	0.141	-0.04	0.29277002188456	0.3
enc	bon	1.6	0.141	-0.04	0.29277002188456	0.3
enc	CG32532	1.57	0.141	-0.04	0.29277002188456	0.3
enc	Ets97D	1.57	0.141	-0.04	0.29277002188456	0.3
enc	bab1	1.55	0.141	-0.04	0.29277002188456	0.3
enc	pros	1.54	0.141	-0.04	0.29277002188456	0.3
enc	CG10904	1.53	0.141	-0.04	0.29277002188456	0.3
enc	CG14965	1.52	0.141	-0.04	0.29277002188456	0.3
enc	MED30	1.51	0.141	-0.04	0.29277002188456	0.3
enc	CG6163	1.5	0.141	-0.04	0.29277002188456	0.3
enc	kin17	1.48	0.141	-0.04	0.29277002188456	0.3
enc	CG3919	1.47	0.141	-0.04	0.29277002188456	0.3
Rdh	MEP-1	5.97	0.127	0.43	0.53748384988657	0.76
Rdh	Lpt	5.15	0.127	0.43	0.53748384988657	0.76
Rdh	CG2875	4.57	0.127	0.43	0.53748384988657	0.76
Rdh	CG17361	4.2	0.127	0.43	0.53748384988657	0.76
Rdh	ct	3.72	0.127	0.43	0.53748384988657	0.76
Rdh	Cdc5	3.6	0.127	0.43	0.53748384988657	0.76
Rdh	CG11456	3	0.127	0.43	0.53748384988657	0.76
Rdh	bab1	2.87	0.127	0.43	0.53748384988657	0.76
Rdh	MBD-R2	2.71	0.127	0.43	0.53748384988657	0.76
Rdh	CG6163	2.64	0.127	0.43	0.53748384988657	0.76
Rdh	Sox21b	2.6	0.127	0.43	0.53748384988657	0.76
Rdh	Sox102F	2.56	0.127	0.43	0.53748384988657	0.76
Rdh	CG34149	2.49	0.127	0.43	0.53748384988657	0.76
Rdh	CG8578	2.34	0.127	0.43	0.53748384988657	0.76
Rdh	Mef2	2.26	0.127	0.43	0.53748384988657	0.76
Rdh	Rabex-5	2.22	0.127	0.43	0.53748384988657	0.76
Rdh	shn	2.11	0.127	0.43	0.53748384988657	0.76
Rdh	CG3815	2.1	0.127	0.43	0.53748384988657	0.76
Rdh	fru	2.1	0.127	0.43	0.53748384988657	0.76
Rdh	Atf-2	2.08	0.127	0.43	0.53748384988657	0.76
Rdh	scrt	2.06	0.127	0.43	0.53748384988657	0.76
Rdh	CG31441	2.04	0.127	0.43	0.53748384988657	0.76
Rdh	Trf	2.02	0.127	0.43	0.53748384988657	0.76
Rdh	fkh	2.01	0.127	0.43	0.53748384988657	0.76
Rdh	Acf1	2	0.127	0.43	0.53748384988657	0.76
Rdh	pros	1.92	0.127	0.43	0.53748384988657	0.76
Rdh	CG3726	1.86	0.127	0.43	0.53748384988657	0.76
Rdh	MED20	1.85	0.127	0.43	0.53748384988657	0.76
Rdh	Octbeta2R	1.82	0.127	0.43	0.53748384988657	0.76
Rdh	pita	1.78	0.127	0.43	0.53748384988657	0.76
Awh	CG32532	7.36	0.064	0.76	1	0.49
Awh	hbn	5.61	0.064	0.76	1	0.49
Awh	tj	3.96	0.064	0.76	1	0.49
Awh	NK7.1	3.6	0.064	0.76	1	0.49
Awh	Ets65A	3.49	0.064	0.76	1	0.49
Awh	ph-p	2	0.064	0.76	1	0.49
Awh	RunxB	1.84	0.064	0.76	1	0.49
Awh	vdDpp.vdOptix	1.61	0.064	0.76	1	0.49
Awh	ewg	1.52	0.064	0.76	1	0.49
Awh	usp	1.51	0.064	0.76	1	0.49
Awh	abo	1.49	0.064	0.76	1	0.49
Awh	MED30	1.46	0.064	0.76	1	0.49
Awh	CG6163	1.46	0.064	0.76	1	0.49
Awh	CG10147	1.4	0.064	0.76	1	0.49
Awh	CG7839	1.4	0.064	0.76	1	0.49
Awh	kin17	1.39	0.064	0.76	1	0.49
Awh	dwg	1.38	0.064	0.76	1	0.49
Awh	MED11	1.37	0.064	0.76	1	0.49
Awh	Mitf	1.37	0.064	0.76	1	0.49
Awh	CG8578	1.35	0.064	0.76	1	0.49
Awh	CG11294	1.35	0.064	0.76	1	0.49
Awh	CG10979	1.33	0.064	0.76	1	0.49
Awh	CG31365	1.33	0.064	0.76	1	0.49
Awh	Hr96	1.33	0.064	0.76	1	0.49
Awh	bigmax	1.31	0.064	0.76	1	0.49
Awh	tio	1.3	0.064	0.76	1	0.49
Awh	mirr	1.3	0.064	0.76	1	0.49
Awh	CG9215	1.28	0.064	0.76	1	0.49
Awh	CG32105	1.28	0.064	0.76	1	0.49
Awh	CG12267	1.28	0.064	0.76	1	0.49
CG14977	CG15601	8.45	0.186	0.63	0.683130051063973	0.62
CG14977	CG34149	7.82	0.186	0.63	0.683130051063973	0.62
CG14977	Rfx	6.18	0.186	0.63	0.683130051063973	0.62
CG14977	CG3032	5.17	0.186	0.63	0.683130051063973	0.62
CG14977	CG3815	4.69	0.186	0.63	0.683130051063973	0.62
CG14977	luna	4.17	0.186	0.63	0.683130051063973	0.62
CG14977	CG45050	4.11	0.186	0.63	0.683130051063973	0.62
CG14977	elB	3.85	0.186	0.63	0.683130051063973	0.62
CG14977	Su(var)2-HP2	3.27	0.186	0.63	0.683130051063973	0.62
CG14977	CG7839	3.18	0.186	0.63	0.683130051063973	0.62
CG14977	CG11710	3.07	0.186	0.63	0.683130051063973	0.62
CG14977	stck	2.94	0.186	0.63	0.683130051063973	0.62
CG14977	ZnT49B	2.92	0.186	0.63	0.683130051063973	0.62
CG14977	Brd8	2.92	0.186	0.63	0.683130051063973	0.62
CG14977	CG17186	2.68	0.186	0.63	0.683130051063973	0.62
CG14977	shn	2.57	0.186	0.63	0.683130051063973	0.62
CG14977	CG15011	2.55	0.186	0.63	0.683130051063973	0.62
CG14977	Ets65A	2.54	0.186	0.63	0.683130051063973	0.62
CG14977	trr	2.52	0.186	0.63	0.683130051063973	0.62
CG14977	CG1647	2.47	0.186	0.63	0.683130051063973	0.62
CG14977	noc	2.43	0.186	0.63	0.683130051063973	0.62
CG14977	nerfin-1	2.37	0.186	0.63	0.683130051063973	0.62
CG14977	CG4707	2.32	0.186	0.63	0.683130051063973	0.62
CG14977	ppl	2.27	0.186	0.63	0.683130051063973	0.62
CG14977	CG10904	2.26	0.186	0.63	0.683130051063973	0.62
CG14977	kin17	2.23	0.186	0.63	0.683130051063973	0.62
CG14977	MTA1-like	2.22	0.186	0.63	0.683130051063973	0.62
CG14977	CG9799	2.1	0.186	0.63	0.683130051063973	0.62
CG14977	klu	2	0.186	0.63	0.683130051063973	0.62
CG14977	mod	1.93	0.186	0.63	0.683130051063973	0.62
Ccz1	Rfx	6.47	0.132	0.55	1	0.77
Ccz1	Dip2	4.07	0.132	0.55	1	0.77
Ccz1	CG10274	3.2	0.132	0.55	1	0.77
Ccz1	CG11398	3.04	0.132	0.55	1	0.77
Ccz1	Glut4EF	2.96	0.132	0.55	1	0.77
Ccz1	CG1024	2.82	0.132	0.55	1	0.77
Ccz1	CG4282	2.81	0.132	0.55	1	0.77
Ccz1	CG6654	2.65	0.132	0.55	1	0.77
Ccz1	Sap30	2.6	0.132	0.55	1	0.77
Ccz1	CG2199	2.54	0.132	0.55	1	0.77
Ccz1	CG3815	2.48	0.132	0.55	1	0.77
Ccz1	CG30403	2.46	0.132	0.55	1	0.77
Ccz1	Dip1	2.31	0.132	0.55	1	0.77
Ccz1	sr	2.3	0.132	0.55	1	0.77
Ccz1	Atf6	2.3	0.132	0.55	1	0.77
Ccz1	Nelf-E	2.27	0.132	0.55	1	0.77
Ccz1	CG14441	2.15	0.132	0.55	1	0.77
Ccz1	sage	2.11	0.132	0.55	1	0.77
Ccz1	Lpt	2.1	0.132	0.55	1	0.77
Ccz1	Hmr	2.09	0.132	0.55	1	0.77
Ccz1	Nufip	2.04	0.132	0.55	1	0.77
Ccz1	CG17328	2.01	0.132	0.55	1	0.77
Ccz1	Bka	2	0.132	0.55	1	0.77
Ccz1	sim	1.97	0.132	0.55	1	0.77
Ccz1	CG32982	1.93	0.132	0.55	1	0.77
Ccz1	Camta	1.91	0.132	0.55	1	0.77
Ccz1	CG3032	1.88	0.132	0.55	1	0.77
Ccz1	Brd8	1.88	0.132	0.55	1	0.77
Ccz1	brk	1.86	0.132	0.55	1	0.77
Ccz1	CG6907	1.81	0.132	0.55	1	0.77
ida	CG31441	3.97	0.069	0.04	0.53748384988657	0.74
ida	Rpb8	3.49	0.069	0.04	0.53748384988657	0.74
ida	CkIIalpha-i1	3.3	0.069	0.04	0.53748384988657	0.74
ida	kin17	3.27	0.069	0.04	0.53748384988657	0.74
ida	CG9305	2.97	0.069	0.04	0.53748384988657	0.74
ida	CG3281	2.94	0.069	0.04	0.53748384988657	0.74
ida	Pcl	2.75	0.069	0.04	0.53748384988657	0.74
ida	ash2	2.74	0.069	0.04	0.53748384988657	0.74
ida	CHES-1-like	2.71	0.069	0.04	0.53748384988657	0.74
ida	CG30020	2.63	0.069	0.04	0.53748384988657	0.74
ida	nerfin-1	2.62	0.069	0.04	0.53748384988657	0.74
ida	Brf	2.59	0.069	0.04	0.53748384988657	0.74
ida	trx	2.59	0.069	0.04	0.53748384988657	0.74
ida	Cdc5	2.4	0.069	0.04	0.53748384988657	0.74
ida	CG3726	2.33	0.069	0.04	0.53748384988657	0.74
ida	CG17806	2.18	0.069	0.04	0.53748384988657	0.74
ida	CG10631	2.16	0.069	0.04	0.53748384988657	0.74
ida	CG1647	2.09	0.069	0.04	0.53748384988657	0.74
ida	MTA1-like	2.06	0.069	0.04	0.53748384988657	0.74
ida	hng3	2.05	0.069	0.04	0.53748384988657	0.74
ida	CG6163	1.98	0.069	0.04	0.53748384988657	0.74
ida	MBD-R2	1.97	0.069	0.04	0.53748384988657	0.74
ida	Plzf	1.92	0.069	0.04	0.53748384988657	0.74
ida	Bka	1.92	0.069	0.04	0.53748384988657	0.74
ida	Glut4EF	1.91	0.069	0.04	0.53748384988657	0.74
ida	CG5033	1.91	0.069	0.04	0.53748384988657	0.74
ida	noc	1.91	0.069	0.04	0.53748384988657	0.74
ida	CG10565	1.85	0.069	0.04	0.53748384988657	0.74
ida	TfAP-2	1.85	0.069	0.04	0.53748384988657	0.74
ida	kn	1.84	0.069	0.04	0.53748384988657	0.74
Eip63F-1	SoxN	4.17	0.182	0.25	0.29277002188456	0.53
Eip63F-1	ey	3.91	0.182	0.25	0.29277002188456	0.53
Eip63F-1	CG11294	3.19	0.182	0.25	0.29277002188456	0.53
Eip63F-1	Lim3	2.76	0.182	0.25	0.29277002188456	0.53
Eip63F-1	Tfb1	2.43	0.182	0.25	0.29277002188456	0.53
Eip63F-1	Ey_Hbn	2.24	0.182	0.25	0.29277002188456	0.53
Eip63F-1	CG6276	2.12	0.182	0.25	0.29277002188456	0.53
Eip63F-1	CG1620	2.03	0.182	0.25	0.29277002188456	0.53
Eip63F-1	egg	1.93	0.182	0.25	0.29277002188456	0.53
Eip63F-1	vdOptix	1.77	0.182	0.25	0.29277002188456	0.53
Eip63F-1	Fen1	1.73	0.182	0.25	0.29277002188456	0.53
Eip63F-1	Rabex-5	1.63	0.182	0.25	0.29277002188456	0.53
Eip63F-1	dwg	1.59	0.182	0.25	0.29277002188456	0.53
Eip63F-1	D_BarHI	1.41	0.182	0.25	0.29277002188456	0.53
Eip63F-1	ranshi	1.41	0.182	0.25	0.29277002188456	0.53
Eip63F-1	CG15365	1.4	0.182	0.25	0.29277002188456	0.53
Eip63F-1	CG32105	1.4	0.182	0.25	0.29277002188456	0.53
Eip63F-1	CG7101	1.38	0.182	0.25	0.29277002188456	0.53
Eip63F-1	Cf2	1.34	0.182	0.25	0.29277002188456	0.53
Eip63F-1	stck	1.33	0.182	0.25	0.29277002188456	0.53
Eip63F-1	CG31441	1.33	0.182	0.25	0.29277002188456	0.53
Eip63F-1	CG14965	1.33	0.182	0.25	0.29277002188456	0.53
Eip63F-1	wdn	1.32	0.182	0.25	0.29277002188456	0.53
Eip63F-1	CG17829	1.31	0.182	0.25	0.29277002188456	0.53
Eip63F-1	Bka	1.3	0.182	0.25	0.29277002188456	0.53
Eip63F-1	CG3838	1.26	0.182	0.25	0.29277002188456	0.53
Eip63F-1	Usf	1.26	0.182	0.25	0.29277002188456	0.53
Eip63F-1	CG1965	1.22	0.182	0.25	0.29277002188456	0.53
Eip63F-1	Rbf	1.22	0.182	0.25	0.29277002188456	0.53
Eip63F-1	Notch	1.22	0.182	0.25	0.29277002188456	0.53
CG10866	CG7785	10.66	0.067	0.28	0.382970843102535	0.49
CG10866	Pcl	5.47	0.067	0.28	0.382970843102535	0.49
CG10866	Usf	5.36	0.067	0.28	0.382970843102535	0.49
CG10866	CG11085	4.08	0.067	0.28	0.382970843102535	0.49
CG10866	Dh44-R2	3.63	0.067	0.28	0.382970843102535	0.49
CG10866	aop	3.53	0.067	0.28	0.382970843102535	0.49
CG10866	CG17186	2.98	0.067	0.28	0.382970843102535	0.49
CG10866	Ravus	2.71	0.067	0.28	0.382970843102535	0.49
CG10866	Tbp	2.56	0.067	0.28	0.382970843102535	0.49
CG10866	CG3726	2.55	0.067	0.28	0.382970843102535	0.49
CG10866	Cf2	2.35	0.067	0.28	0.382970843102535	0.49
CG10866	CG4936	2.31	0.067	0.28	0.382970843102535	0.49
CG10866	CG6689	2.14	0.067	0.28	0.382970843102535	0.49
CG10866	Tusp	2.13	0.067	0.28	0.382970843102535	0.49
CG10866	jing	2.08	0.067	0.28	0.382970843102535	0.49
CG10866	CG11294	2	0.067	0.28	0.382970843102535	0.49
CG10866	D	1.94	0.067	0.28	0.382970843102535	0.49
CG10866	CG17568	1.9	0.067	0.28	0.382970843102535	0.49
CG10866	tio	1.82	0.067	0.28	0.382970843102535	0.49
CG10866	CG4424	1.79	0.067	0.28	0.382970843102535	0.49
CG10866	Atf-2	1.79	0.067	0.28	0.382970843102535	0.49
CG10866	CG10274	1.68	0.067	0.28	0.382970843102535	0.49
CG10866	mirr	1.66	0.067	0.28	0.382970843102535	0.49
CG10866	Brd8	1.66	0.067	0.28	0.382970843102535	0.49
CG10866	mute	1.66	0.067	0.28	0.382970843102535	0.49
CG10866	toy	1.58	0.067	0.28	0.382970843102535	0.49
CG10866	vvl	1.57	0.067	0.28	0.382970843102535	0.49
CG10866	bs	1.51	0.067	0.28	0.382970843102535	0.49
CG10866	CG45050	1.47	0.067	0.28	0.382970843102535	0.49
CG10866	nerfin-1	1.45	0.067	0.28	0.382970843102535	0.49
CG14982	nerfin-1	15.14	0.068	0.7	1	0.79
CG14982	CG6765	11.62	0.068	0.7	1	0.79
CG14982	sqz	9.84	0.068	0.7	1	0.79
CG14982	CG15601	7.15	0.068	0.7	1	0.79
CG14982	CG14711	6.37	0.068	0.7	1	0.79
CG14982	Sap30	5.93	0.068	0.7	1	0.79
CG14982	ush	4.7	0.068	0.7	1	0.79
CG14982	MED25	4.11	0.068	0.7	1	0.79
CG14982	CG12162	3.71	0.068	0.7	1	0.79
CG14982	hng2	3.52	0.068	0.7	1	0.79
CG14982	sr	3.43	0.068	0.7	1	0.79
CG14982	Hmr	3.19	0.068	0.7	1	0.79
CG14982	Kdm4A	3.09	0.068	0.7	1	0.79
CG14982	klu	2.96	0.068	0.7	1	0.79
CG14982	msl-3	2.91	0.068	0.7	1	0.79
CG14982	esn	2.79	0.068	0.7	1	0.79
CG14982	cnc	2.78	0.068	0.7	1	0.79
CG14982	CG6683	2.62	0.068	0.7	1	0.79
CG14982	CG16779	2.44	0.068	0.7	1	0.79
CG14982	Eip78C	2.44	0.068	0.7	1	0.79
CG14982	Atf6	2.39	0.068	0.7	1	0.79
CG14982	mrn	2.38	0.068	0.7	1	0.79
CG14982	bab2	2.35	0.068	0.7	1	0.79
CG14982	CG3995	2.24	0.068	0.7	1	0.79
CG14982	CG14965	2.24	0.068	0.7	1	0.79
CG14982	CG45050	2.22	0.068	0.7	1	0.79
CG14982	Rabex-5	2.17	0.068	0.7	1	0.79
CG14982	CG34340	2	0.068	0.7	1	0.79
CG14982	CG3726	1.99	0.068	0.7	1	0.79
CG14982	NfI	1.9	0.068	0.7	1	0.79
scrt	Eip78C	11.83	0.312	0.9	1	0.91
scrt	CG8216	11.71	0.312	0.9	1	0.91
scrt	sim	9.36	0.312	0.9	1	0.91
scrt	Rack1	6.31	0.312	0.9	1	0.91
scrt	CG16779	5.75	0.312	0.9	1	0.91
scrt	Side	5.39	0.312	0.9	1	0.91
scrt	CG15365	5.06	0.312	0.9	1	0.91
scrt	luna	4.97	0.312	0.9	1	0.91
scrt	Vsx1	4.86	0.312	0.9	1	0.91
scrt	bigmax	4.76	0.312	0.9	1	0.91
scrt	Crc	3.79	0.312	0.9	1	0.91
scrt	CG7987	3.59	0.312	0.9	1	0.91
scrt	CG2875	3.14	0.312	0.9	1	0.91
scrt	mod	2.9	0.312	0.9	1	0.91
scrt	CG3919	2.75	0.312	0.9	1	0.91
scrt	Vsx2	2.75	0.312	0.9	1	0.91
scrt	Elp3	2.66	0.312	0.9	1	0.91
scrt	CG2129	2.65	0.312	0.9	1	0.91
scrt	CG4936	2.54	0.312	0.9	1	0.91
scrt	mld	2.41	0.312	0.9	1	0.91
scrt	CG11456	2.39	0.312	0.9	1	0.91
scrt	MBD-R2	2.31	0.312	0.9	1	0.91
scrt	CG9932	2.22	0.312	0.9	1	0.91
scrt	wdn	2.16	0.312	0.9	1	0.91
scrt	Camta	2.13	0.312	0.9	1	0.91
scrt	Brf	2.11	0.312	0.9	1	0.91
scrt	esn	2.1	0.312	0.9	1	0.91
scrt	Opbp	2.05	0.312	0.9	1	0.91
scrt	bab1	2	0.312	0.9	1	0.91
scrt	CTPsyn	1.99	0.312	0.9	1	0.91
CG14985	TfIIEalpha	4.2	0.092	-0.1	0.258198889747161	0.28
CG14985	CG43689	3.88	0.092	-0.1	0.258198889747161	0.28
CG14985	Kdm4A	3.24	0.092	-0.1	0.258198889747161	0.28
CG14985	CG10565	2.96	0.092	-0.1	0.258198889747161	0.28
CG14985	bsh	2.87	0.092	-0.1	0.258198889747161	0.28
CG14985	CG34376	2.69	0.092	-0.1	0.258198889747161	0.28
CG14985	CG13123	2.68	0.092	-0.1	0.258198889747161	0.28
CG14985	Hr96	2.65	0.092	-0.1	0.258198889747161	0.28
CG14985	aop	2.03	0.092	-0.1	0.258198889747161	0.28
CG14985	E(spl)m7-HLH	2.02	0.092	-0.1	0.258198889747161	0.28
CG14985	dmrt99B	2	0.092	-0.1	0.258198889747161	0.28
CG14985	shn	1.94	0.092	-0.1	0.258198889747161	0.28
CG14985	MED30	1.91	0.092	-0.1	0.258198889747161	0.28
CG14985	whole_OPC	1.82	0.092	-0.1	0.258198889747161	0.28
CG14985	ktub	1.78	0.092	-0.1	0.258198889747161	0.28
CG14985	Lpt	1.76	0.092	-0.1	0.258198889747161	0.28
CG14985	az2	1.71	0.092	-0.1	0.258198889747161	0.28
CG14985	toy	1.7	0.092	-0.1	0.258198889747161	0.28
CG14985	erm	1.64	0.092	-0.1	0.258198889747161	0.28
CG14985	Su(z)2	1.64	0.092	-0.1	0.258198889747161	0.28
CG14985	Lhr	1.6	0.092	-0.1	0.258198889747161	0.28
CG14985	CG34149	1.55	0.092	-0.1	0.258198889747161	0.28
CG14985	Rabex-5	1.55	0.092	-0.1	0.258198889747161	0.28
CG14985	Atac1	1.54	0.092	-0.1	0.258198889747161	0.28
CG14985	ERR	1.52	0.092	-0.1	0.258198889747161	0.28
CG14985	CG12267	1.51	0.092	-0.1	0.258198889747161	0.28
CG14985	CG1620	1.48	0.092	-0.1	0.258198889747161	0.28
CG14985	CG1792	1.45	0.092	-0.1	0.258198889747161	0.28
CG14985	chinmo	1.44	0.092	-0.1	0.258198889747161	0.28
CG14985	msl-3	1.42	0.092	-0.1	0.258198889747161	0.28
Mul1	CG31388	9.22	0.078	-0.09	0.29277002188456	0.3
Mul1	CG17361	7.97	0.078	-0.09	0.29277002188456	0.3
Mul1	Rack1	2.92	0.078	-0.09	0.29277002188456	0.3
Mul1	stwl	2.68	0.078	-0.09	0.29277002188456	0.3
Mul1	CG12768	2.6	0.078	-0.09	0.29277002188456	0.3
Mul1	CG8159	2.47	0.078	-0.09	0.29277002188456	0.3
Mul1	Ravus	2.37	0.078	-0.09	0.29277002188456	0.3
Mul1	CG7928	2.33	0.078	-0.09	0.29277002188456	0.3
Mul1	Dh44-R2	2.22	0.078	-0.09	0.29277002188456	0.3
Mul1	ey	2.18	0.078	-0.09	0.29277002188456	0.3
Mul1	CG32982	2.1	0.078	-0.09	0.29277002188456	0.3
Mul1	erm	2.07	0.078	-0.09	0.29277002188456	0.3
Mul1	brk	1.98	0.078	-0.09	0.29277002188456	0.3
Mul1	CG34422	1.93	0.078	-0.09	0.29277002188456	0.3
Mul1	CG32532	1.89	0.078	-0.09	0.29277002188456	0.3
Mul1	TFAM	1.88	0.078	-0.09	0.29277002188456	0.3
Mul1	Dip1	1.8	0.078	-0.09	0.29277002188456	0.3
Mul1	Blimp-1	1.77	0.078	-0.09	0.29277002188456	0.3
Mul1	CG4854	1.71	0.078	-0.09	0.29277002188456	0.3
Mul1	Glut4EF	1.7	0.078	-0.09	0.29277002188456	0.3
Mul1	CG7101	1.67	0.078	-0.09	0.29277002188456	0.3
Mul1	CG7987	1.66	0.078	-0.09	0.29277002188456	0.3
Mul1	mute	1.66	0.078	-0.09	0.29277002188456	0.3
Mul1	CG8301	1.5	0.078	-0.09	0.29277002188456	0.3
Mul1	HLH106	1.5	0.078	-0.09	0.29277002188456	0.3
Mul1	CG6276	1.49	0.078	-0.09	0.29277002188456	0.3
Mul1	trem	1.47	0.078	-0.09	0.29277002188456	0.3
Mul1	ph-p	1.43	0.078	-0.09	0.29277002188456	0.3
Mul1	Lim3	1.37	0.078	-0.09	0.29277002188456	0.3
Mul1	CG15365	1.33	0.078	-0.09	0.29277002188456	0.3
Gad1	CG11294	22.12	0.473	0.65	0.764470787156438	0.11
Gad1	Lim3	8.75	0.473	0.65	0.764470787156438	0.11
Gad1	Ey_Hbn	6.82	0.473	0.65	0.764470787156438	0.11
Gad1	Hmx	5.59	0.473	0.65	0.764470787156438	0.11
Gad1	Hth	5.42	0.473	0.65	0.764470787156438	0.11
Gad1	hth	4.8	0.473	0.65	0.764470787156438	0.11
Gad1	Rack1	3.88	0.473	0.65	0.764470787156438	0.11
Gad1	shn	3.49	0.473	0.65	0.764470787156438	0.11
Gad1	NK7.1	3.22	0.473	0.65	0.764470787156438	0.11
Gad1	CG4676	2.77	0.473	0.65	0.764470787156438	0.11
Gad1	Hmr	2.74	0.473	0.65	0.764470787156438	0.11
Gad1	bs	2.21	0.473	0.65	0.764470787156438	0.11
Gad1	cnc	2.17	0.473	0.65	0.764470787156438	0.11
Gad1	su(Hw)	2.15	0.473	0.65	0.764470787156438	0.11
Gad1	CG14710	2.12	0.473	0.65	0.764470787156438	0.11
Gad1	CG5033	2.06	0.473	0.65	0.764470787156438	0.11
Gad1	svp	2.01	0.473	0.65	0.764470787156438	0.11
Gad1	Rabex-5	1.97	0.473	0.65	0.764470787156438	0.11
Gad1	e(y)3	1.95	0.473	0.65	0.764470787156438	0.11
Gad1	CG8578	1.91	0.473	0.65	0.764470787156438	0.11
Gad1	Blimp-1	1.85	0.473	0.65	0.764470787156438	0.11
Gad1	dom	1.79	0.473	0.65	0.764470787156438	0.11
Gad1	Atf6	1.78	0.473	0.65	0.764470787156438	0.11
Gad1	TfIIEalpha	1.78	0.473	0.65	0.764470787156438	0.11
Gad1	Rbf	1.78	0.473	0.65	0.764470787156438	0.11
Gad1	Side	1.76	0.473	0.65	0.764470787156438	0.11
Gad1	bab2	1.74	0.473	0.65	0.764470787156438	0.11
Gad1	CG16779	1.72	0.473	0.65	0.764470787156438	0.11
Gad1	CG2129	1.72	0.473	0.65	0.764470787156438	0.11
Gad1	CG6654	1.69	0.473	0.65	0.764470787156438	0.11
CG14989	CG11294	17.37	1.102	0.85	0.870388279778489	0.38
CG14989	Lim3	11.58	1.102	0.85	0.870388279778489	0.38
CG14989	CG18265	10.59	1.102	0.85	0.870388279778489	0.38
CG14989	run	6.96	1.102	0.85	0.870388279778489	0.38
CG14989	Ey_Hbn	5.91	1.102	0.85	0.870388279778489	0.38
CG14989	Hmx	5.69	1.102	0.85	0.870388279778489	0.38
CG14989	Side	5.28	1.102	0.85	0.870388279778489	0.38
CG14989	Hmr	5.1	1.102	0.85	0.870388279778489	0.38
CG14989	ey	4.63	1.102	0.85	0.870388279778489	0.38
CG14989	Sap30	4.04	1.102	0.85	0.870388279778489	0.38
CG14989	RunxB	3.33	1.102	0.85	0.870388279778489	0.38
CG14989	hth	3.03	1.102	0.85	0.870388279778489	0.38
CG14989	Rack1	2.99	1.102	0.85	0.870388279778489	0.38
CG14989	CG7785	2.9	1.102	0.85	0.870388279778489	0.38
CG14989	dan	2.88	1.102	0.85	0.870388279778489	0.38
CG14989	ab	2.79	1.102	0.85	0.870388279778489	0.38
CG14989	dom	2.75	1.102	0.85	0.870388279778489	0.38
CG14989	sba	2.7	1.102	0.85	0.870388279778489	0.38
CG14989	CG34422	2.53	1.102	0.85	0.870388279778489	0.38
CG14989	Hth	2.53	1.102	0.85	0.870388279778489	0.38
CG14989	TfIIEalpha	2.35	1.102	0.85	0.870388279778489	0.38
CG14989	CG4553	2.3	1.102	0.85	0.870388279778489	0.38
CG14989	vvl	2.23	1.102	0.85	0.870388279778489	0.38
CG14989	fkh	2.11	1.102	0.85	0.870388279778489	0.38
CG14989	ecd	2.06	1.102	0.85	0.870388279778489	0.38
CG14989	scro	2.04	1.102	0.85	0.870388279778489	0.38
CG14989	trx	2.03	1.102	0.85	0.870388279778489	0.38
CG14989	bon	2.03	1.102	0.85	0.870388279778489	0.38
CG14989	Sox21b	2.02	1.102	0.85	0.870388279778489	0.38
CG14989	CG8944	1.96	1.102	0.85	0.870388279778489	0.38
Ack	CG6765	3.61	0.056	-0.04	-0.0666666666666667	0.86
Ack	TfAP-2	3.16	0.056	-0.04	-0.0666666666666667	0.86
Ack	CG3726	2.83	0.056	-0.04	-0.0666666666666667	0.86
Ack	Tip60	2.79	0.056	-0.04	-0.0666666666666667	0.86
Ack	CG14438	2.79	0.056	-0.04	-0.0666666666666667	0.86
Ack	hbn	2.39	0.056	-0.04	-0.0666666666666667	0.86
Ack	RpIII128	2.38	0.056	-0.04	-0.0666666666666667	0.86
Ack	CG8944	2.26	0.056	-0.04	-0.0666666666666667	0.86
Ack	CG16863	2.13	0.056	-0.04	-0.0666666666666667	0.86
Ack	Taf5	2.12	0.056	-0.04	-0.0666666666666667	0.86
Ack	ap	2.04	0.056	-0.04	-0.0666666666666667	0.86
Ack	CG4936	2.01	0.056	-0.04	-0.0666666666666667	0.86
Ack	ecd	1.92	0.056	-0.04	-0.0666666666666667	0.86
Ack	CG32105	1.88	0.056	-0.04	-0.0666666666666667	0.86
Ack	CG12162	1.81	0.056	-0.04	-0.0666666666666667	0.86
Ack	lilli	1.78	0.056	-0.04	-0.0666666666666667	0.86
Ack	Su(var)3-9	1.76	0.056	-0.04	-0.0666666666666667	0.86
Ack	MEP-1	1.75	0.056	-0.04	-0.0666666666666667	0.86
Ack	TFAM	1.74	0.056	-0.04	-0.0666666666666667	0.86
Ack	mld	1.72	0.056	-0.04	-0.0666666666666667	0.86
Ack	CG8281	1.71	0.056	-0.04	-0.0666666666666667	0.86
Ack	usp	1.71	0.056	-0.04	-0.0666666666666667	0.86
Ack	Slp_D	1.7	0.056	-0.04	-0.0666666666666667	0.86
Ack	l(2)k10201	1.69	0.056	-0.04	-0.0666666666666667	0.86
Ack	CG6276	1.65	0.056	-0.04	-0.0666666666666667	0.86
Ack	CG43343	1.64	0.056	-0.04	-0.0666666666666667	0.86
Ack	ppl	1.62	0.056	-0.04	-0.0666666666666667	0.86
Ack	CG4676	1.62	0.056	-0.04	-0.0666666666666667	0.86
Ack	CG8924	1.6	0.056	-0.04	-0.0666666666666667	0.86
Ack	CG3838	1.56	0.056	-0.04	-0.0666666666666667	0.86
ens	trx	4.14	0.142	0.81	1	0.79
ens	MED30	3.78	0.142	0.81	1	0.79
ens	Blimp-1	3.57	0.142	0.81	1	0.79
ens	Glut4EF	3.36	0.142	0.81	1	0.79
ens	GABPI	3.25	0.142	0.81	1	0.79
ens	Trf	3.24	0.142	0.81	1	0.79
ens	CG3726	3.12	0.142	0.81	1	0.79
ens	CG3995	2.87	0.142	0.81	1	0.79
ens	Lhr	2.85	0.142	0.81	1	0.79
ens	CG14200	2.85	0.142	0.81	1	0.79
ens	Vsx1	2.84	0.142	0.81	1	0.79
ens	TfAP-2	2.81	0.142	0.81	1	0.79
ens	CG14441	2.7	0.142	0.81	1	0.79
ens	MED4	2.6	0.142	0.81	1	0.79
ens	MESR4	2.59	0.142	0.81	1	0.79
ens	CG7928	2.58	0.142	0.81	1	0.79
ens	Su(var)3-9	2.48	0.142	0.81	1	0.79
ens	CG14710	2.47	0.142	0.81	1	0.79
ens	CG15365	2.3	0.142	0.81	1	0.79
ens	bi	2.19	0.142	0.81	1	0.79
ens	CG13775	2.16	0.142	0.81	1	0.79
ens	Taf4	2.1	0.142	0.81	1	0.79
ens	CG2202	1.98	0.142	0.81	1	0.79
ens	CG32700	1.96	0.142	0.81	1	0.79
ens	klu	1.85	0.142	0.81	1	0.79
ens	CG18262	1.85	0.142	0.81	1	0.79
ens	chinmo	1.84	0.142	0.81	1	0.79
ens	CG4328	1.82	0.142	0.81	1	0.79
ens	Sox102F	1.72	0.142	0.81	1	0.79
ens	ash2	1.7	0.142	0.81	1	0.79
RfC4	Hmr	4.79	0.06	0.43	0.447213595499958	0.62
RfC4	ZnT49B	4.6	0.06	0.43	0.447213595499958	0.62
RfC4	HLH106	4.3	0.06	0.43	0.447213595499958	0.62
RfC4	Eip78C	3.73	0.06	0.43	0.447213595499958	0.62
RfC4	CG10274	3.67	0.06	0.43	0.447213595499958	0.62
RfC4	CG34149	3.16	0.06	0.43	0.447213595499958	0.62
RfC4	CG10631	3.12	0.06	0.43	0.447213595499958	0.62
RfC4	MEP-1	3.07	0.06	0.43	0.447213595499958	0.62
RfC4	pita	2.93	0.06	0.43	0.447213595499958	0.62
RfC4	CG14710	2.86	0.06	0.43	0.447213595499958	0.62
RfC4	CG7928	2.78	0.06	0.43	0.447213595499958	0.62
RfC4	CG9305	2.49	0.06	0.43	0.447213595499958	0.62
RfC4	Su(var)3-9	2.47	0.06	0.43	0.447213595499958	0.62
RfC4	CG7839	2.47	0.06	0.43	0.447213595499958	0.62
RfC4	kin17	2.4	0.06	0.43	0.447213595499958	0.62
RfC4	noc	2.4	0.06	0.43	0.447213595499958	0.62
RfC4	MBD-R2	2.39	0.06	0.43	0.447213595499958	0.62
RfC4	CG34340	2.39	0.06	0.43	0.447213595499958	0.62
RfC4	CG18262	2.34	0.06	0.43	0.447213595499958	0.62
RfC4	vvl	2.23	0.06	0.43	0.447213595499958	0.62
RfC4	mod	2.22	0.06	0.43	0.447213595499958	0.62
RfC4	CG8314	2.09	0.06	0.43	0.447213595499958	0.62
RfC4	CG2790	2.04	0.06	0.43	0.447213595499958	0.62
RfC4	dom	1.97	0.06	0.43	0.447213595499958	0.62
RfC4	Tip60	1.95	0.06	0.43	0.447213595499958	0.62
RfC4	bab2	1.94	0.06	0.43	0.447213595499958	0.62
RfC4	CkIIalpha-i1	1.94	0.06	0.43	0.447213595499958	0.62
RfC4	Dh44-R2	1.88	0.06	0.43	0.447213595499958	0.62
RfC4	CG4328	1.85	0.06	0.43	0.447213595499958	0.62
RfC4	CG3919	1.82	0.06	0.43	0.447213595499958	0.62
Ras64B	CG14710	5.25	0.106	0.04	0.124034734589208	0.16
Ras64B	bigmax	4.96	0.106	0.04	0.124034734589208	0.16
Ras64B	CG4707	4.82	0.106	0.04	0.124034734589208	0.16
Ras64B	CG11398	4.73	0.106	0.04	0.124034734589208	0.16
Ras64B	SoxN	4.69	0.106	0.04	0.124034734589208	0.16
Ras64B	CG2199	4.61	0.106	0.04	0.124034734589208	0.16
Ras64B	mod	3.88	0.106	0.04	0.124034734589208	0.16
Ras64B	CG9305	3.26	0.106	0.04	0.124034734589208	0.16
Ras64B	CG4282	3.24	0.106	0.04	0.124034734589208	0.16
Ras64B	CG6276	3.04	0.106	0.04	0.124034734589208	0.16
Ras64B	Atac1	3.03	0.106	0.04	0.124034734589208	0.16
Ras64B	CG16779	2.99	0.106	0.04	0.124034734589208	0.16
Ras64B	CG1965	2.8	0.106	0.04	0.124034734589208	0.16
Ras64B	az2	2.73	0.106	0.04	0.124034734589208	0.16
Ras64B	CG14200	2.7	0.106	0.04	0.124034734589208	0.16
Ras64B	Dref	2.54	0.106	0.04	0.124034734589208	0.16
Ras64B	ecd	2.27	0.106	0.04	0.124034734589208	0.16
Ras64B	Kdm4A	2.25	0.106	0.04	0.124034734589208	0.16
Ras64B	ey	2.24	0.106	0.04	0.124034734589208	0.16
Ras64B	E(z)	2.24	0.106	0.04	0.124034734589208	0.16
Ras64B	bab2	2.22	0.106	0.04	0.124034734589208	0.16
Ras64B	CG17829	2.22	0.106	0.04	0.124034734589208	0.16
Ras64B	CG11456	2.21	0.106	0.04	0.124034734589208	0.16
Ras64B	CG3726	2.2	0.106	0.04	0.124034734589208	0.16
Ras64B	MESR4	2.1	0.106	0.04	0.124034734589208	0.16
Ras64B	Ravus	2.1	0.106	0.04	0.124034734589208	0.16
Ras64B	CG8924	2.08	0.106	0.04	0.124034734589208	0.16
Ras64B	CG4570	2.08	0.106	0.04	0.124034734589208	0.16
Ras64B	PHDP	2	0.106	0.04	0.124034734589208	0.16
Ras64B	sr	1.96	0.106	0.04	0.124034734589208	0.16
Teh4	Lim3	4.9	0.094	0.33	1	0.93
Teh4	Su(var)3-9	3.9	0.094	0.33	1	0.93
Teh4	CR43671	3.63	0.094	0.33	1	0.93
Teh4	wdn	3.43	0.094	0.33	1	0.93
Teh4	Blimp-1	3.39	0.094	0.33	1	0.93
Teh4	CG2129	3.09	0.094	0.33	1	0.93
Teh4	CG32532	3.07	0.094	0.33	1	0.93
Teh4	Rpb8	2.62	0.094	0.33	1	0.93
Teh4	luna	2.43	0.094	0.33	1	0.93
Teh4	stwl	2.37	0.094	0.33	1	0.93
Teh4	pros	2.35	0.094	0.33	1	0.93
Teh4	sim	2.14	0.094	0.33	1	0.93
Teh4	trr	2.05	0.094	0.33	1	0.93
Teh4	CG10209	2.02	0.094	0.33	1	0.93
Teh4	CG11398	1.88	0.094	0.33	1	0.93
Teh4	Ssrp	1.87	0.094	0.33	1	0.93
Teh4	Ey_Hbn	1.84	0.094	0.33	1	0.93
Teh4	Tusp	1.79	0.094	0.33	1	0.93
Teh4	Dip1	1.75	0.094	0.33	1	0.93
Teh4	CG43343	1.75	0.094	0.33	1	0.93
Teh4	CG7839	1.75	0.094	0.33	1	0.93
Teh4	CG3815	1.72	0.094	0.33	1	0.93
Teh4	Rack1	1.71	0.094	0.33	1	0.93
Teh4	toy	1.7	0.094	0.33	1	0.93
Teh4	Octbeta2R	1.68	0.094	0.33	1	0.93
Teh4	CG14710	1.67	0.094	0.33	1	0.93
Teh4	CG4424	1.66	0.094	0.33	1	0.93
Teh4	MTA1-like	1.63	0.094	0.33	1	0.93
Teh4	tj	1.57	0.094	0.33	1	0.93
Teh4	CG3919	1.56	0.094	0.33	1	0.93
Teh2	MED30	9.55	0.149	0.5	0.683130051063973	0.89
Teh2	Ravus	4.14	0.149	0.5	0.683130051063973	0.89
Teh2	CG2875	3.21	0.149	0.5	0.683130051063973	0.89
Teh2	CG7518	3.14	0.149	0.5	0.683130051063973	0.89
Teh2	Vsx2	2.79	0.149	0.5	0.683130051063973	0.89
Teh2	CG6689	2.65	0.149	0.5	0.683130051063973	0.89
Teh2	CG3032	2.44	0.149	0.5	0.683130051063973	0.89
Teh2	CG15601	2.43	0.149	0.5	0.683130051063973	0.89
Teh2	Rfx	2.43	0.149	0.5	0.683130051063973	0.89
Teh2	trr	2.38	0.149	0.5	0.683130051063973	0.89
Teh2	CG13775	2.33	0.149	0.5	0.683130051063973	0.89
Teh2	Dref	2.31	0.149	0.5	0.683130051063973	0.89
Teh2	CG34340	2.29	0.149	0.5	0.683130051063973	0.89
Teh2	Atac2	2.22	0.149	0.5	0.683130051063973	0.89
Teh2	MED4	2.22	0.149	0.5	0.683130051063973	0.89
Teh2	D	2.19	0.149	0.5	0.683130051063973	0.89
Teh2	Brf	2.15	0.149	0.5	0.683130051063973	0.89
Teh2	MED11	2.07	0.149	0.5	0.683130051063973	0.89
Teh2	sr	2.01	0.149	0.5	0.683130051063973	0.89
Teh2	CG16779	1.99	0.149	0.5	0.683130051063973	0.89
Teh2	MED25	1.91	0.149	0.5	0.683130051063973	0.89
Teh2	CG32700	1.91	0.149	0.5	0.683130051063973	0.89
Teh2	Nelf-E	1.9	0.149	0.5	0.683130051063973	0.89
Teh2	CG8950	1.86	0.149	0.5	0.683130051063973	0.89
Teh2	Kdm4A	1.83	0.149	0.5	0.683130051063973	0.89
Teh2	Cf2	1.81	0.149	0.5	0.683130051063973	0.89
Teh2	Dll	1.8	0.149	0.5	0.683130051063973	0.89
Teh2	stck	1.75	0.149	0.5	0.683130051063973	0.89
Teh2	CG7101	1.74	0.149	0.5	0.683130051063973	0.89
Teh2	Atf6	1.69	0.149	0.5	0.683130051063973	0.89
tipE	sim	12.6	0.102	0.03	0.382970843102535	0.53
tipE	Eip78C	11.18	0.102	0.03	0.382970843102535	0.53
tipE	scrt	9.05	0.102	0.03	0.382970843102535	0.53
tipE	luna	7.2	0.102	0.03	0.382970843102535	0.53
tipE	CG8216	6.05	0.102	0.03	0.382970843102535	0.53
tipE	Rack1	3.79	0.102	0.03	0.382970843102535	0.53
tipE	SoxN	3.71	0.102	0.03	0.382970843102535	0.53
tipE	CG8281	3.38	0.102	0.03	0.382970843102535	0.53
tipE	CG13123	3.32	0.102	0.03	0.382970843102535	0.53
tipE	bab2	2.96	0.102	0.03	0.382970843102535	0.53
tipE	pita	2.92	0.102	0.03	0.382970843102535	0.53
tipE	CG18262	2.69	0.102	0.03	0.382970843102535	0.53
tipE	crm	2.61	0.102	0.03	0.382970843102535	0.53
tipE	scro	2.46	0.102	0.03	0.382970843102535	0.53
tipE	chinmo	2.44	0.102	0.03	0.382970843102535	0.53
tipE	MED30	2.41	0.102	0.03	0.382970843102535	0.53
tipE	bigmax	2.32	0.102	0.03	0.382970843102535	0.53
tipE	CG2202	2.31	0.102	0.03	0.382970843102535	0.53
tipE	danr	2.27	0.102	0.03	0.382970843102535	0.53
tipE	CG7839	2.21	0.102	0.03	0.382970843102535	0.53
tipE	sr	2.2	0.102	0.03	0.382970843102535	0.53
tipE	CG14711	2.13	0.102	0.03	0.382970843102535	0.53
tipE	CG14710	2.09	0.102	0.03	0.382970843102535	0.53
tipE	sba	1.95	0.102	0.03	0.382970843102535	0.53
tipE	az2	1.94	0.102	0.03	0.382970843102535	0.53
tipE	CG31365	1.93	0.102	0.03	0.382970843102535	0.53
tipE	dbr	1.9	0.102	0.03	0.382970843102535	0.53
tipE	CG4707	1.88	0.102	0.03	0.382970843102535	0.53
tipE	CG32105	1.87	0.102	0.03	0.382970843102535	0.53
tipE	Hth_Opa	1.86	0.102	0.03	0.382970843102535	0.53
CG14997	Hmr	7.11	0.127	0.88	0.832050294337844	0.28
CG14997	brk	7.09	0.127	0.88	0.832050294337844	0.28
CG14997	CG15601	6.18	0.127	0.88	0.832050294337844	0.28
CG14997	Brd8	5.7	0.127	0.88	0.832050294337844	0.28
CG14997	Lhr	5.45	0.127	0.88	0.832050294337844	0.28
CG14997	CG14710	4.8	0.127	0.88	0.832050294337844	0.28
CG14997	stck	4.5	0.127	0.88	0.832050294337844	0.28
CG14997	bon	4.29	0.127	0.88	0.832050294337844	0.28
CG14997	CG3032	4.28	0.127	0.88	0.832050294337844	0.28
CG14997	CG17829	4.02	0.127	0.88	0.832050294337844	0.28
CG14997	CG12768	3.76	0.127	0.88	0.832050294337844	0.28
CG14997	Blimp-1	3.72	0.127	0.88	0.832050294337844	0.28
CG14997	CG3065	3.58	0.127	0.88	0.832050294337844	0.28
CG14997	CG34340	3.56	0.127	0.88	0.832050294337844	0.28
CG14997	CG18262	3.09	0.127	0.88	0.832050294337844	0.28
CG14997	scro	3.09	0.127	0.88	0.832050294337844	0.28
CG14997	ecd	3.07	0.127	0.88	0.832050294337844	0.28
CG14997	NK7.1	3.06	0.127	0.88	0.832050294337844	0.28
CG14997	wdn	3.06	0.127	0.88	0.832050294337844	0.28
CG14997	esn	2.99	0.127	0.88	0.832050294337844	0.28
CG14997	CG8314	2.92	0.127	0.88	0.832050294337844	0.28
CG14997	CG2199	2.89	0.127	0.88	0.832050294337844	0.28
CG14997	jing	2.77	0.127	0.88	0.832050294337844	0.28
CG14997	CG8944	2.75	0.127	0.88	0.832050294337844	0.28
CG14997	CG3726	2.68	0.127	0.88	0.832050294337844	0.28
CG14997	TfAP-2	2.67	0.127	0.88	0.832050294337844	0.28
CG14997	ham	2.67	0.127	0.88	0.832050294337844	0.28
CG14997	Vsx2	2.58	0.127	0.88	0.832050294337844	0.28
CG14997	Ssl1	2.57	0.127	0.88	0.832050294337844	0.28
CG14997	bigmax	2.45	0.127	0.88	0.832050294337844	0.28
ago	rn	12.06	0.169	0.48	1	0.87
ago	Mrtf	6.97	0.169	0.48	1	0.87
ago	lov	4.72	0.169	0.48	1	0.87
ago	CG14200	4.45	0.169	0.48	1	0.87
ago	Hmg-2	4.13	0.169	0.48	1	0.87
ago	luna	3.65	0.169	0.48	1	0.87
ago	CG8944	3.42	0.169	0.48	1	0.87
ago	Atac1	3.1	0.169	0.48	1	0.87
ago	brk	3.03	0.169	0.48	1	0.87
ago	Hr96	2.75	0.169	0.48	1	0.87
ago	Ssrp	2.73	0.169	0.48	1	0.87
ago	tup	2.69	0.169	0.48	1	0.87
ago	Taf4	2.61	0.169	0.48	1	0.87
ago	ranshi	2.53	0.169	0.48	1	0.87
ago	osa	2.4	0.169	0.48	1	0.87
ago	Rabex-5	2.35	0.169	0.48	1	0.87
ago	E(spl)m7-HLH	2.29	0.169	0.48	1	0.87
ago	GABPI	2.23	0.169	0.48	1	0.87
ago	CG17829	2.23	0.169	0.48	1	0.87
ago	CG30020	2.12	0.169	0.48	1	0.87
ago	Cf2	2.09	0.169	0.48	1	0.87
ago	vvl	2.08	0.169	0.48	1	0.87
ago	CG3919	2.05	0.169	0.48	1	0.87
ago	ZnT49B	2.02	0.169	0.48	1	0.87
ago	Mef2	2	0.169	0.48	1	0.87
ago	Taf5	1.99	0.169	0.48	1	0.87
ago	Lpt	1.97	0.169	0.48	1	0.87
ago	Pbp45	1.83	0.169	0.48	1	0.87
ago	CG31388	1.82	0.169	0.48	1	0.87
ago	bon	1.76	0.169	0.48	1	0.87
CG15011	CTPsyn	5.2	0.078	0.37	0.382970843102535	0.45
CG15011	CG6689	3.81	0.078	0.37	0.382970843102535	0.45
CG15011	CG16779	3.59	0.078	0.37	0.382970843102535	0.45
CG15011	Tip60	3.28	0.078	0.37	0.382970843102535	0.45
CG15011	CG11294	2.82	0.078	0.37	0.382970843102535	0.45
CG15011	CG1024	2.76	0.078	0.37	0.382970843102535	0.45
CG15011	Brf	2.56	0.078	0.37	0.382970843102535	0.45
CG15011	wdn	2.55	0.078	0.37	0.382970843102535	0.45
CG15011	sqz	2.42	0.078	0.37	0.382970843102535	0.45
CG15011	Hr96	2.41	0.078	0.37	0.382970843102535	0.45
CG15011	stwl	2.24	0.078	0.37	0.382970843102535	0.45
CG15011	Bap170	2.19	0.078	0.37	0.382970843102535	0.45
CG15011	CG17829	2.18	0.078	0.37	0.382970843102535	0.45
CG15011	Ets97D	2.11	0.078	0.37	0.382970843102535	0.45
CG15011	vdDpp	2.09	0.078	0.37	0.382970843102535	0.45
CG15011	Atf6	2.07	0.078	0.37	0.382970843102535	0.45
CG15011	mod	1.99	0.078	0.37	0.382970843102535	0.45
CG15011	CG4854	1.89	0.078	0.37	0.382970843102535	0.45
CG15011	Slp_D	1.84	0.078	0.37	0.382970843102535	0.45
CG15011	CG31388	1.82	0.078	0.37	0.382970843102535	0.45
CG15011	CG13123	1.8	0.078	0.37	0.382970843102535	0.45
CG15011	dom	1.79	0.078	0.37	0.382970843102535	0.45
CG15011	bi	1.78	0.078	0.37	0.382970843102535	0.45
CG15011	CG8281	1.72	0.078	0.37	0.382970843102535	0.45
CG15011	Trf	1.7	0.078	0.37	0.382970843102535	0.45
CG15011	CG1233	1.67	0.078	0.37	0.382970843102535	0.45
CG15011	Mrtf	1.64	0.078	0.37	0.382970843102535	0.45
CG15011	MEP-1	1.63	0.078	0.37	0.382970843102535	0.45
CG15011	tio	1.63	0.078	0.37	0.382970843102535	0.45
CG15011	jing	1.62	0.078	0.37	0.382970843102535	0.45
CG11583	mod	8.95	0.153	0.8	1	0.79
CG11583	Trf	8.09	0.153	0.8	1	0.79
CG11583	Rack1	5.45	0.153	0.8	1	0.79
CG11583	wdn	5.1	0.153	0.8	1	0.79
CG11583	CG6163	4.64	0.153	0.8	1	0.79
CG11583	Hr96	3.36	0.153	0.8	1	0.79
CG11583	su(Hw)	3.29	0.153	0.8	1	0.79
CG11583	CG1620	2.98	0.153	0.8	1	0.79
CG11583	ERR	2.98	0.153	0.8	1	0.79
CG11583	CG5033	2.9	0.153	0.8	1	0.79
CG11583	CG6654	2.83	0.153	0.8	1	0.79
CG11583	bi	2.71	0.153	0.8	1	0.79
CG11583	MTA1-like	2.67	0.153	0.8	1	0.79
CG11583	Awh	2.59	0.153	0.8	1	0.79
CG11583	hng2	2.46	0.153	0.8	1	0.79
CG11583	CG15011	2.35	0.153	0.8	1	0.79
CG11583	hth	2.2	0.153	0.8	1	0.79
CG11583	aop	2.19	0.153	0.8	1	0.79
CG11583	trx	2.15	0.153	0.8	1	0.79
CG11583	CG6769	2.15	0.153	0.8	1	0.79
CG11583	noc	2.13	0.153	0.8	1	0.79
CG11583	CG8216	2.09	0.153	0.8	1	0.79
CG11583	nvy	2.08	0.153	0.8	1	0.79
CG11583	Side	2.03	0.153	0.8	1	0.79
CG11583	CG2875	2.03	0.153	0.8	1	0.79
CG11583	usp	2.02	0.153	0.8	1	0.79
CG11583	CG2202	1.98	0.153	0.8	1	0.79
CG11583	hbn	1.97	0.153	0.8	1	0.79
CG11583	CG3995	1.97	0.153	0.8	1	0.79
CG11583	Sox102F	1.86	0.153	0.8	1	0.79
CG15014	az2	11.34	0.107	0.14	-0.0666666666666667	0.9
CG15014	CG10209	6.04	0.107	0.14	-0.0666666666666667	0.9
CG15014	sr	5.14	0.107	0.14	-0.0666666666666667	0.9
CG15014	CG11723	4.91	0.107	0.14	-0.0666666666666667	0.9
CG15014	fru	4.03	0.107	0.14	-0.0666666666666667	0.9
CG15014	Tip60	3.53	0.107	0.14	-0.0666666666666667	0.9
CG15014	CG18262	3.48	0.107	0.14	-0.0666666666666667	0.9
CG15014	FoxP	3.45	0.107	0.14	-0.0666666666666667	0.9
CG15014	Hmr	3.1	0.107	0.14	-0.0666666666666667	0.9
CG15014	CG10979	3.07	0.107	0.14	-0.0666666666666667	0.9
CG15014	dve	2.85	0.107	0.14	-0.0666666666666667	0.9
CG15014	trr	2.74	0.107	0.14	-0.0666666666666667	0.9
CG15014	CG4282	2.47	0.107	0.14	-0.0666666666666667	0.9
CG15014	CG17328	2.43	0.107	0.14	-0.0666666666666667	0.9
CG15014	CG10631	2.39	0.107	0.14	-0.0666666666666667	0.9
CG15014	Rfx	2.27	0.107	0.14	-0.0666666666666667	0.9
CG15014	CG45050	2.26	0.107	0.14	-0.0666666666666667	0.9
CG15014	Acf1	2.03	0.107	0.14	-0.0666666666666667	0.9
CG15014	ppl	2	0.107	0.14	-0.0666666666666667	0.9
CG15014	cnc	1.86	0.107	0.14	-0.0666666666666667	0.9
CG15014	Erm_Ey	1.81	0.107	0.14	-0.0666666666666667	0.9
CG15014	Ets65A	1.78	0.107	0.14	-0.0666666666666667	0.9
CG15014	CG2875	1.78	0.107	0.14	-0.0666666666666667	0.9
CG15014	HLH106	1.73	0.107	0.14	-0.0666666666666667	0.9
CG15014	CG8216	1.69	0.107	0.14	-0.0666666666666667	0.9
CG15014	CG13123	1.67	0.107	0.14	-0.0666666666666667	0.9
CG15014	MEP-1	1.63	0.107	0.14	-0.0666666666666667	0.9
CG15014	Eip78C	1.62	0.107	0.14	-0.0666666666666667	0.9
CG15014	CG10147	1.58	0.107	0.14	-0.0666666666666667	0.9
CG15014	tio	1.57	0.107	0.14	-0.0666666666666667	0.9
Cip4	Taf1	6.18	0.27	0.35	0.654653670707977	0.53
Cip4	CG4854	5.91	0.27	0.35	0.654653670707977	0.53
Cip4	bab1	4.22	0.27	0.35	0.654653670707977	0.53
Cip4	CG7987	3.55	0.27	0.35	0.654653670707977	0.53
Cip4	Nelf-E	3.35	0.27	0.35	0.654653670707977	0.53
Cip4	CG11906	3.14	0.27	0.35	0.654653670707977	0.53
Cip4	pad	2.82	0.27	0.35	0.654653670707977	0.53
Cip4	CG6254	2.79	0.27	0.35	0.654653670707977	0.53
Cip4	FoxP	2.78	0.27	0.35	0.654653670707977	0.53
Cip4	fru	2.61	0.27	0.35	0.654653670707977	0.53
Cip4	CG4424	2.55	0.27	0.35	0.654653670707977	0.53
Cip4	usp	2.35	0.27	0.35	0.654653670707977	0.53
Cip4	mute	2.34	0.27	0.35	0.654653670707977	0.53
Cip4	CG10904	2.28	0.27	0.35	0.654653670707977	0.53
Cip4	CG15601	2.27	0.27	0.35	0.654653670707977	0.53
Cip4	CG16779	2.16	0.27	0.35	0.654653670707977	0.53
Cip4	CG9215	2.15	0.27	0.35	0.654653670707977	0.53
Cip4	NfI	2.14	0.27	0.35	0.654653670707977	0.53
Cip4	Crc	2.09	0.27	0.35	0.654653670707977	0.53
Cip4	E(z)	2.08	0.27	0.35	0.654653670707977	0.53
Cip4	E(spl)m7-HLH	1.99	0.27	0.35	0.654653670707977	0.53
Cip4	CG6813	1.98	0.27	0.35	0.654653670707977	0.53
Cip4	crm	1.92	0.27	0.35	0.654653670707977	0.53
Cip4	CG3726	1.9	0.27	0.35	0.654653670707977	0.53
Cip4	sim	1.89	0.27	0.35	0.654653670707977	0.53
Cip4	CG14711	1.89	0.27	0.35	0.654653670707977	0.53
Cip4	Br140	1.88	0.27	0.35	0.654653670707977	0.53
Cip4	CG18265	1.7	0.27	0.35	0.654653670707977	0.53
Cip4	CG43689	1.68	0.27	0.35	0.654653670707977	0.53
Cip4	pita	1.63	0.27	0.35	0.654653670707977	0.53
CG15019	Rpb8	10.35	0.15	0.72	0.832050294337844	0.5
CG15019	mod	10.3	0.15	0.72	0.832050294337844	0.5
CG15019	CG34340	8.22	0.15	0.72	0.832050294337844	0.5
CG15019	CG15601	5.01	0.15	0.72	0.832050294337844	0.5
CG15019	CG3815	4.45	0.15	0.72	0.832050294337844	0.5
CG15019	CG11317	4.36	0.15	0.72	0.832050294337844	0.5
CG15019	HLH106	4.26	0.15	0.72	0.832050294337844	0.5
CG15019	Stat92E	4.16	0.15	0.72	0.832050294337844	0.5
CG15019	oc	3.52	0.15	0.72	0.832050294337844	0.5
CG15019	CG7839	3.46	0.15	0.72	0.832050294337844	0.5
CG15019	ap	3.33	0.15	0.72	0.832050294337844	0.5
CG15019	osa	3.3	0.15	0.72	0.832050294337844	0.5
CG15019	CG45050	3.24	0.15	0.72	0.832050294337844	0.5
CG15019	CG14438	3.21	0.15	0.72	0.832050294337844	0.5
CG15019	Bka	3.11	0.15	0.72	0.832050294337844	0.5
CG15019	CG5033	3.03	0.15	0.72	0.832050294337844	0.5
CG15019	CG31365	3.01	0.15	0.72	0.832050294337844	0.5
CG15019	MEP-1	2.82	0.15	0.72	0.832050294337844	0.5
CG15019	CG4424	2.66	0.15	0.72	0.832050294337844	0.5
CG15019	danr	2.61	0.15	0.72	0.832050294337844	0.5
CG15019	fkh	2.5	0.15	0.72	0.832050294337844	0.5
CG15019	CTPsyn	2.47	0.15	0.72	0.832050294337844	0.5
CG15019	scro	2.44	0.15	0.72	0.832050294337844	0.5
CG15019	tai	2.37	0.15	0.72	0.832050294337844	0.5
CG15019	Blos1	2.27	0.15	0.72	0.832050294337844	0.5
CG15019	kin17	2.27	0.15	0.72	0.832050294337844	0.5
CG15019	CG34376	2.22	0.15	0.72	0.832050294337844	0.5
CG15019	tsh	2.2	0.15	0.72	0.832050294337844	0.5
CG15019	Blimp-1	2.19	0.15	0.72	0.832050294337844	0.5
CG15019	CG12104	2.17	0.15	0.72	0.832050294337844	0.5
nAChRbeta1	Hmr	11.72	0.246	0.57	0.683130051063973	0.91
nAChRbeta1	CG31365	8.62	0.246	0.57	0.683130051063973	0.91
nAChRbeta1	Lpt	8.35	0.246	0.57	0.683130051063973	0.91
nAChRbeta1	CG3995	7.95	0.246	0.57	0.683130051063973	0.91
nAChRbeta1	lov	7.41	0.246	0.57	0.683130051063973	0.91
nAChRbeta1	CG1024	6.7	0.246	0.57	0.683130051063973	0.91
nAChRbeta1	Dref	6.15	0.246	0.57	0.683130051063973	0.91
nAChRbeta1	luna	5.76	0.246	0.57	0.683130051063973	0.91
nAChRbeta1	Blimp-1	5.21	0.246	0.57	0.683130051063973	0.91
nAChRbeta1	Atac2	4.92	0.246	0.57	0.683130051063973	0.91
nAChRbeta1	Atf6	4.91	0.246	0.57	0.683130051063973	0.91
nAChRbeta1	GABPI	4.01	0.246	0.57	0.683130051063973	0.91
nAChRbeta1	CG15011	3.9	0.246	0.57	0.683130051063973	0.91
nAChRbeta1	CG11723	3.74	0.246	0.57	0.683130051063973	0.91
nAChRbeta1	Fen1	3.71	0.246	0.57	0.683130051063973	0.91
nAChRbeta1	MED4	3.62	0.246	0.57	0.683130051063973	0.91
nAChRbeta1	ab	3.59	0.246	0.57	0.683130051063973	0.91
nAChRbeta1	CG4707	3.39	0.246	0.57	0.683130051063973	0.91
nAChRbeta1	Ravus	3.39	0.246	0.57	0.683130051063973	0.91
nAChRbeta1	Cdc5	3.37	0.246	0.57	0.683130051063973	0.91
nAChRbeta1	CG3726	3.23	0.246	0.57	0.683130051063973	0.91
nAChRbeta1	nerfin-1	3.19	0.246	0.57	0.683130051063973	0.91
nAChRbeta1	bon	3.06	0.246	0.57	0.683130051063973	0.91
nAChRbeta1	CG3919	2.93	0.246	0.57	0.683130051063973	0.91
nAChRbeta1	Hmg-2	2.88	0.246	0.57	0.683130051063973	0.91
nAChRbeta1	MED30	2.87	0.246	0.57	0.683130051063973	0.91
nAChRbeta1	Vsx2	2.86	0.246	0.57	0.683130051063973	0.91
nAChRbeta1	CG10979	2.82	0.246	0.57	0.683130051063973	0.91
nAChRbeta1	CG8159	2.79	0.246	0.57	0.683130051063973	0.91
nAChRbeta1	sr	2.77	0.246	0.57	0.683130051063973	0.91
CG42540	CG17328	5.6	0.348	-0.42	-0.0666666666666667	0.97
CG42540	ey	3.07	0.348	-0.42	-0.0666666666666667	0.97
CG42540	CG43689	2.92	0.348	-0.42	-0.0666666666666667	0.97
CG42540	Fen1	2.67	0.348	-0.42	-0.0666666666666667	0.97
CG42540	Crc	2.62	0.348	-0.42	-0.0666666666666667	0.97
CG42540	Lim3	2.5	0.348	-0.42	-0.0666666666666667	0.97
CG42540	fd59A	2.5	0.348	-0.42	-0.0666666666666667	0.97
CG42540	Ey_Hbn	2.31	0.348	-0.42	-0.0666666666666667	0.97
CG42540	zfh1	2.3	0.348	-0.42	-0.0666666666666667	0.97
CG42540	Mes4	2.27	0.348	-0.42	-0.0666666666666667	0.97
CG42540	ewg	2.16	0.348	-0.42	-0.0666666666666667	0.97
CG42540	pros	2.13	0.348	-0.42	-0.0666666666666667	0.97
CG42540	svp	2.12	0.348	-0.42	-0.0666666666666667	0.97
CG42540	CG15365	2.03	0.348	-0.42	-0.0666666666666667	0.97
CG42540	Mrtf	2.01	0.348	-0.42	-0.0666666666666667	0.97
CG42540	CG4676	1.93	0.348	-0.42	-0.0666666666666667	0.97
CG42540	CG11906	1.93	0.348	-0.42	-0.0666666666666667	0.97
CG42540	CG6683	1.86	0.348	-0.42	-0.0666666666666667	0.97
CG42540	kn	1.84	0.348	-0.42	-0.0666666666666667	0.97
CG42540	CG9215	1.83	0.348	-0.42	-0.0666666666666667	0.97
CG42540	Ssrp	1.8	0.348	-0.42	-0.0666666666666667	0.97
CG42540	hng2	1.79	0.348	-0.42	-0.0666666666666667	0.97
CG42540	Taf1	1.73	0.348	-0.42	-0.0666666666666667	0.97
CG42540	Acf1	1.66	0.348	-0.42	-0.0666666666666667	0.97
CG42540	fkh	1.66	0.348	-0.42	-0.0666666666666667	0.97
CG42540	CG12768	1.66	0.348	-0.42	-0.0666666666666667	0.97
CG42540	CG32982	1.64	0.348	-0.42	-0.0666666666666667	0.97
CG42540	CG8301	1.63	0.348	-0.42	-0.0666666666666667	0.97
CG42540	CG8159	1.54	0.348	-0.42	-0.0666666666666667	0.97
CG42540	MED4	1.5	0.348	-0.42	-0.0666666666666667	0.97
Src64B	sr	11.48	0.205	0.52	0.53748384988657	0.39
Src64B	mod	8.66	0.205	0.52	0.53748384988657	0.39
Src64B	scrt	7.72	0.205	0.52	0.53748384988657	0.39
Src64B	sim	7.45	0.205	0.52	0.53748384988657	0.39
Src64B	danr	6.29	0.205	0.52	0.53748384988657	0.39
Src64B	Eip78C	5.25	0.205	0.52	0.53748384988657	0.39
Src64B	Rack1	4.77	0.205	0.52	0.53748384988657	0.39
Src64B	Bka	4.65	0.205	0.52	0.53748384988657	0.39
Src64B	CG43689	4.24	0.205	0.52	0.53748384988657	0.39
Src64B	pros	3.9	0.205	0.52	0.53748384988657	0.39
Src64B	brk	3.31	0.205	0.52	0.53748384988657	0.39
Src64B	CG6765	3.16	0.205	0.52	0.53748384988657	0.39
Src64B	Rbf	3.05	0.205	0.52	0.53748384988657	0.39
Src64B	Sox21b	3	0.205	0.52	0.53748384988657	0.39
Src64B	Side	2.88	0.205	0.52	0.53748384988657	0.39
Src64B	CG45050	2.79	0.205	0.52	0.53748384988657	0.39
Src64B	Dref	2.71	0.205	0.52	0.53748384988657	0.39
Src64B	CG8216	2.56	0.205	0.52	0.53748384988657	0.39
Src64B	esn	2.56	0.205	0.52	0.53748384988657	0.39
Src64B	TfAP-2	2.46	0.205	0.52	0.53748384988657	0.39
Src64B	CG3815	2.45	0.205	0.52	0.53748384988657	0.39
Src64B	luna	2.41	0.205	0.52	0.53748384988657	0.39
Src64B	sima	2.3	0.205	0.52	0.53748384988657	0.39
Src64B	tef	2.17	0.205	0.52	0.53748384988657	0.39
Src64B	ey	2.15	0.205	0.52	0.53748384988657	0.39
Src64B	CG2199	2	0.205	0.52	0.53748384988657	0.39
Src64B	CG8159	1.95	0.205	0.52	0.53748384988657	0.39
Src64B	CG17568	1.93	0.205	0.52	0.53748384988657	0.39
Src64B	bab1	1.93	0.205	0.52	0.53748384988657	0.39
Src64B	Usf	1.92	0.205	0.52	0.53748384988657	0.39
Dhc64C	abo	4.07	0.095	0.01	0.258198889747161	0.4
Dhc64C	MESR4	4	0.095	0.01	0.258198889747161	0.4
Dhc64C	HLH106	3.9	0.095	0.01	0.258198889747161	0.4
Dhc64C	egg	3.62	0.095	0.01	0.258198889747161	0.4
Dhc64C	ranshi	3.39	0.095	0.01	0.258198889747161	0.4
Dhc64C	e(y)3	3.32	0.095	0.01	0.258198889747161	0.4
Dhc64C	CG13775	2.69	0.095	0.01	0.258198889747161	0.4
Dhc64C	Rpb8	2.48	0.095	0.01	0.258198889747161	0.4
Dhc64C	nvy	2.46	0.095	0.01	0.258198889747161	0.4
Dhc64C	Taf2	2.21	0.095	0.01	0.258198889747161	0.4
Dhc64C	Mes4	2.2	0.095	0.01	0.258198889747161	0.4
Dhc64C	apt	2.2	0.095	0.01	0.258198889747161	0.4
Dhc64C	mrn	2.08	0.095	0.01	0.258198889747161	0.4
Dhc64C	CG15365	1.98	0.095	0.01	0.258198889747161	0.4
Dhc64C	Elp3	1.95	0.095	0.01	0.258198889747161	0.4
Dhc64C	crm	1.94	0.095	0.01	0.258198889747161	0.4
Dhc64C	Ravus	1.92	0.095	0.01	0.258198889747161	0.4
Dhc64C	hbn	1.91	0.095	0.01	0.258198889747161	0.4
Dhc64C	CG7101	1.88	0.095	0.01	0.258198889747161	0.4
Dhc64C	Ets65A	1.85	0.095	0.01	0.258198889747161	0.4
Dhc64C	CG4676	1.83	0.095	0.01	0.258198889747161	0.4
Dhc64C	Vsx2	1.81	0.095	0.01	0.258198889747161	0.4
Dhc64C	ash1	1.78	0.095	0.01	0.258198889747161	0.4
Dhc64C	CG32105	1.78	0.095	0.01	0.258198889747161	0.4
Dhc64C	Hr4	1.75	0.095	0.01	0.258198889747161	0.4
Dhc64C	vOptix	1.65	0.095	0.01	0.258198889747161	0.4
Dhc64C	CG13894	1.53	0.095	0.01	0.258198889747161	0.4
Dhc64C	ecd	1.53	0.095	0.01	0.258198889747161	0.4
Dhc64C	fd59A	1.52	0.095	0.01	0.258198889747161	0.4
Dhc64C	CG2129	1.5	0.095	0.01	0.258198889747161	0.4
Aats-leu	Eip78C	7.19	0.091	0.24	0.487950036474267	0.19
Aats-leu	vvl	7.07	0.091	0.24	0.487950036474267	0.19
Aats-leu	klu	4.66	0.091	0.24	0.487950036474267	0.19
Aats-leu	HLH106	4.05	0.091	0.24	0.487950036474267	0.19
Aats-leu	CG10209	3.77	0.091	0.24	0.487950036474267	0.19
Aats-leu	CG31365	3.46	0.091	0.24	0.487950036474267	0.19
Aats-leu	sage	3.42	0.091	0.24	0.487950036474267	0.19
Aats-leu	Trf	3.22	0.091	0.24	0.487950036474267	0.19
Aats-leu	CG13775	3.18	0.091	0.24	0.487950036474267	0.19
Aats-leu	CG8314	2.98	0.091	0.24	0.487950036474267	0.19
Aats-leu	TfAP-2	2.84	0.091	0.24	0.487950036474267	0.19
Aats-leu	mod	2.81	0.091	0.24	0.487950036474267	0.19
Aats-leu	noc	2.78	0.091	0.24	0.487950036474267	0.19
Aats-leu	Sap30	2.64	0.091	0.24	0.487950036474267	0.19
Aats-leu	bs	2.49	0.091	0.24	0.487950036474267	0.19
Aats-leu	brk	2.37	0.091	0.24	0.487950036474267	0.19
Aats-leu	Sox21b	2.35	0.091	0.24	0.487950036474267	0.19
Aats-leu	MED15	2.34	0.091	0.24	0.487950036474267	0.19
Aats-leu	CG11317	2.31	0.091	0.24	0.487950036474267	0.19
Aats-leu	ERR	2.24	0.091	0.24	0.487950036474267	0.19
Aats-leu	CG8578	2.11	0.091	0.24	0.487950036474267	0.19
Aats-leu	trem	2.1	0.091	0.24	0.487950036474267	0.19
Aats-leu	esn	2.06	0.091	0.24	0.487950036474267	0.19
Aats-leu	CG5953	2.02	0.091	0.24	0.487950036474267	0.19
Aats-leu	crm	1.95	0.091	0.24	0.487950036474267	0.19
Aats-leu	lilli	1.93	0.091	0.24	0.487950036474267	0.19
Aats-leu	CG15011	1.91	0.091	0.24	0.487950036474267	0.19
Aats-leu	CG1620	1.89	0.091	0.24	0.487950036474267	0.19
Aats-leu	CG43689	1.88	0.091	0.24	0.487950036474267	0.19
Aats-leu	CG8281	1.84	0.091	0.24	0.487950036474267	0.19
Con	hng3	10.99	0.668	0.25	0.288675134594813	0.32
Con	ppl	6.12	0.668	0.25	0.288675134594813	0.32
Con	CG13775	5.74	0.668	0.25	0.288675134594813	0.32
Con	CG13894	5.38	0.668	0.25	0.288675134594813	0.32
Con	CG6813	3.89	0.668	0.25	0.288675134594813	0.32
Con	Ets65A	3.61	0.668	0.25	0.288675134594813	0.32
Con	bsh	3.27	0.668	0.25	0.288675134594813	0.32
Con	TfAP-2	2.99	0.668	0.25	0.288675134594813	0.32
Con	Vsx2	2.98	0.668	0.25	0.288675134594813	0.32
Con	phtf	2.71	0.668	0.25	0.288675134594813	0.32
Con	jing	2.45	0.668	0.25	0.288675134594813	0.32
Con	mirr	2.42	0.668	0.25	0.288675134594813	0.32
Con	sr	2.29	0.668	0.25	0.288675134594813	0.32
Con	NfI	2.17	0.668	0.25	0.288675134594813	0.32
Con	MED20	2.03	0.668	0.25	0.288675134594813	0.32
Con	trr	2.01	0.668	0.25	0.288675134594813	0.32
Con	CG6683	1.96	0.668	0.25	0.288675134594813	0.32
Con	dan	1.9	0.668	0.25	0.288675134594813	0.32
Con	CG11456	1.89	0.668	0.25	0.288675134594813	0.32
Con	CG13123	1.87	0.668	0.25	0.288675134594813	0.32
Con	CG6163	1.85	0.668	0.25	0.288675134594813	0.32
Con	CG12219	1.85	0.668	0.25	0.288675134594813	0.32
Con	MTA1-like	1.77	0.668	0.25	0.288675134594813	0.32
Con	run	1.74	0.668	0.25	0.288675134594813	0.32
Con	Atf-2	1.7	0.668	0.25	0.288675134594813	0.32
Con	CG6689	1.67	0.668	0.25	0.288675134594813	0.32
Con	CG7101	1.64	0.668	0.25	0.288675134594813	0.32
Con	Cdc5	1.63	0.668	0.25	0.288675134594813	0.32
Con	Mes4	1.59	0.668	0.25	0.288675134594813	0.32
Con	erm	1.59	0.668	0.25	0.288675134594813	0.32
CG10674	wdn	10.13	0.104	0.52	1	0.65
CG10674	esn	6.4	0.104	0.52	1	0.65
CG10674	CG2202	6.19	0.104	0.52	1	0.65
CG10674	CG15011	4.87	0.104	0.52	1	0.65
CG10674	CG31388	4.71	0.104	0.52	1	0.65
CG10674	CG31365	4.17	0.104	0.52	1	0.65
CG10674	CG11398	3.41	0.104	0.52	1	0.65
CG10674	MED25	3.2	0.104	0.52	1	0.65
CG10674	CG1024	3.16	0.104	0.52	1	0.65
CG10674	CG1620	3.06	0.104	0.52	1	0.65
CG10674	ct	3.04	0.104	0.52	1	0.65
CG10674	ZnT49B	3	0.104	0.52	1	0.65
CG10674	tj	2.79	0.104	0.52	1	0.65
CG10674	CG2790	2.73	0.104	0.52	1	0.65
CG10674	CG32105	2.62	0.104	0.52	1	0.65
CG10674	Acf1	2.53	0.104	0.52	1	0.65
CG10674	zfh1	2.38	0.104	0.52	1	0.65
CG10674	CG8159	2.3	0.104	0.52	1	0.65
CG10674	scrt	2.1	0.104	0.52	1	0.65
CG10674	fkh	2.05	0.104	0.52	1	0.65
CG10674	Set2	2.04	0.104	0.52	1	0.65
CG10674	Ssrp	2.01	0.104	0.52	1	0.65
CG10674	Rpb8	1.9	0.104	0.52	1	0.65
CG10674	cnc	1.9	0.104	0.52	1	0.65
CG10674	nvy	1.88	0.104	0.52	1	0.65
CG10674	Ravus	1.88	0.104	0.52	1	0.65
CG10674	Atac2	1.84	0.104	0.52	1	0.65
CG10674	trem	1.81	0.104	0.52	1	0.65
CG10674	CG30403	1.79	0.104	0.52	1	0.65
CG10674	CG5953	1.73	0.104	0.52	1	0.65
CG4611	CG8301	5.17	0.051	-0.03	0.0975900072948533	0.08
CG4611	aop	4.55	0.051	-0.03	0.0975900072948533	0.08
CG4611	Cf2	4.07	0.051	-0.03	0.0975900072948533	0.08
CG4611	CG4854	3.67	0.051	-0.03	0.0975900072948533	0.08
CG4611	CG6683	3.08	0.051	-0.03	0.0975900072948533	0.08
CG4611	Atf-2	2.85	0.051	-0.03	0.0975900072948533	0.08
CG4611	mute	2.65	0.051	-0.03	0.0975900072948533	0.08
CG4611	Opbp	2.62	0.051	-0.03	0.0975900072948533	0.08
CG4611	CG11085	2.44	0.051	-0.03	0.0975900072948533	0.08
CG4611	CG17328	2.39	0.051	-0.03	0.0975900072948533	0.08
CG4611	CG7928	2.39	0.051	-0.03	0.0975900072948533	0.08
CG4611	phtf	2.25	0.051	-0.03	0.0975900072948533	0.08
CG4611	CG15365	2.24	0.051	-0.03	0.0975900072948533	0.08
CG4611	CG14200	2.17	0.051	-0.03	0.0975900072948533	0.08
CG4611	CG34422	2.12	0.051	-0.03	0.0975900072948533	0.08
CG4611	Ets97D	2	0.051	-0.03	0.0975900072948533	0.08
CG4611	e(y)3	1.99	0.051	-0.03	0.0975900072948533	0.08
CG4611	sr	1.81	0.051	-0.03	0.0975900072948533	0.08
CG4611	Hmg-2	1.8	0.051	-0.03	0.0975900072948533	0.08
CG4611	ham	1.76	0.051	-0.03	0.0975900072948533	0.08
CG4611	CG32532	1.71	0.051	-0.03	0.0975900072948533	0.08
CG4611	CG16779	1.7	0.051	-0.03	0.0975900072948533	0.08
CG4611	Hth_Opa	1.59	0.051	-0.03	0.0975900072948533	0.08
CG4611	pdm3	1.58	0.051	-0.03	0.0975900072948533	0.08
CG4611	Usf	1.53	0.051	-0.03	0.0975900072948533	0.08
CG4611	CG43689	1.53	0.051	-0.03	0.0975900072948533	0.08
CG4611	Octbeta2R	1.5	0.051	-0.03	0.0975900072948533	0.08
CG4611	msl-3	1.49	0.051	-0.03	0.0975900072948533	0.08
CG4611	CG30403	1.48	0.051	-0.03	0.0975900072948533	0.08
CG4611	CG4360	1.43	0.051	-0.03	0.0975900072948533	0.08
CG10672	bsh	7.17	0.085	0.79	1	0.92
CG10672	ewg	7.14	0.085	0.79	1	0.92
CG10672	CG1647	4.85	0.085	0.79	1	0.92
CG10672	esn	3.82	0.085	0.79	1	0.92
CG10672	CG17186	3.24	0.085	0.79	1	0.92
CG10672	Dip1	2.68	0.085	0.79	1	0.92
CG10672	CG7839	2.61	0.085	0.79	1	0.92
CG10672	usp	2.48	0.085	0.79	1	0.92
CG10672	CG45050	2.27	0.085	0.79	1	0.92
CG10672	Mef2	2.26	0.085	0.79	1	0.92
CG10672	Lim3	2.24	0.085	0.79	1	0.92
CG10672	ash1	2.12	0.085	0.79	1	0.92
CG10672	mod	2.07	0.085	0.79	1	0.92
CG10672	Hmg-2	2.06	0.085	0.79	1	0.92
CG10672	dDpp.dOptix	2.05	0.085	0.79	1	0.92
CG10672	Rack1	1.99	0.085	0.79	1	0.92
CG10672	Hmr	1.98	0.085	0.79	1	0.92
CG10672	CG8924	1.95	0.085	0.79	1	0.92
CG10672	kn	1.89	0.085	0.79	1	0.92
CG10672	MED11	1.86	0.085	0.79	1	0.92
CG10672	luna	1.85	0.085	0.79	1	0.92
CG10672	CG8159	1.84	0.085	0.79	1	0.92
CG10672	Dref	1.82	0.085	0.79	1	0.92
CG10672	Slp_D	1.78	0.085	0.79	1	0.92
CG10672	CG8281	1.77	0.085	0.79	1	0.92
CG10672	sima	1.74	0.085	0.79	1	0.92
CG10672	fkh	1.73	0.085	0.79	1	0.92
CG10672	CG4676	1.73	0.085	0.79	1	0.92
CG10672	Taf4	1.64	0.085	0.79	1	0.92
CG10672	Atf6	1.63	0.085	0.79	1	0.92
CG34391	ush	7.75	0.519	0.43	0.683130051063973	0.81
CG34391	Elp3	5.54	0.519	0.43	0.683130051063973	0.81
CG34391	dVsx	4.73	0.519	0.43	0.683130051063973	0.81
CG34391	Hr96	4.53	0.519	0.43	0.683130051063973	0.81
CG34391	kn	4.17	0.519	0.43	0.683130051063973	0.81
CG34391	Ssl1	4.08	0.519	0.43	0.683130051063973	0.81
CG34391	bab2	3.65	0.519	0.43	0.683130051063973	0.81
CG34391	Hmg-2	3.48	0.519	0.43	0.683130051063973	0.81
CG34391	fd59A	3.39	0.519	0.43	0.683130051063973	0.81
CG34391	scro	3.37	0.519	0.43	0.683130051063973	0.81
CG34391	run	3.13	0.519	0.43	0.683130051063973	0.81
CG34391	Hmx	2.94	0.519	0.43	0.683130051063973	0.81
CG34391	CG15365	2.93	0.519	0.43	0.683130051063973	0.81
CG34391	RunxB	2.91	0.519	0.43	0.683130051063973	0.81
CG34391	bs	2.9	0.519	0.43	0.683130051063973	0.81
CG34391	zfh2	2.65	0.519	0.43	0.683130051063973	0.81
CG34391	tsh	2.58	0.519	0.43	0.683130051063973	0.81
CG34391	Lim3	2.42	0.519	0.43	0.683130051063973	0.81
CG34391	Taf2	2.42	0.519	0.43	0.683130051063973	0.81
CG34391	CG6765	2.39	0.519	0.43	0.683130051063973	0.81
CG34391	e(y)3	2.24	0.519	0.43	0.683130051063973	0.81
CG34391	CG4570	2.09	0.519	0.43	0.683130051063973	0.81
CG34391	Stat92E	2.09	0.519	0.43	0.683130051063973	0.81
CG34391	NK7.1	2.02	0.519	0.43	0.683130051063973	0.81
CG34391	CG9932	2.02	0.519	0.43	0.683130051063973	0.81
CG34391	apt	2.01	0.519	0.43	0.683130051063973	0.81
CG34391	Dh44-R2	1.97	0.519	0.43	0.683130051063973	0.81
CG34391	Irbp	1.93	0.519	0.43	0.683130051063973	0.81
CG34391	hbn	1.85	0.519	0.43	0.683130051063973	0.81
CG34391	CG34422	1.83	0.519	0.43	0.683130051063973	0.81
sinu	egg	8.61	0.222	0.44	1	0.81
sinu	CG3281	5.42	0.222	0.44	1	0.81
sinu	MED20	3.54	0.222	0.44	1	0.81
sinu	CG1233	2.9	0.222	0.44	1	0.81
sinu	CG12104	2.78	0.222	0.44	1	0.81
sinu	noc	2.74	0.222	0.44	1	0.81
sinu	tef	2.5	0.222	0.44	1	0.81
sinu	az2	2.47	0.222	0.44	1	0.81
sinu	dwg	2.38	0.222	0.44	1	0.81
sinu	fru	2.29	0.222	0.44	1	0.81
sinu	Ssrp	2.2	0.222	0.44	1	0.81
sinu	CG12219	2.09	0.222	0.44	1	0.81
sinu	RpIII128	2.07	0.222	0.44	1	0.81
sinu	bon	2.02	0.222	0.44	1	0.81
sinu	zfh1	1.96	0.222	0.44	1	0.81
sinu	MEP-1	1.91	0.222	0.44	1	0.81
sinu	sage	1.88	0.222	0.44	1	0.81
sinu	MED25	1.73	0.222	0.44	1	0.81
sinu	foxo	1.73	0.222	0.44	1	0.81
sinu	osa	1.71	0.222	0.44	1	0.81
sinu	bab1	1.69	0.222	0.44	1	0.81
sinu	phtf	1.66	0.222	0.44	1	0.81
sinu	CG6813	1.65	0.222	0.44	1	0.81
sinu	Tip60	1.64	0.222	0.44	1	0.81
sinu	CG17829	1.59	0.222	0.44	1	0.81
sinu	oc	1.55	0.222	0.44	1	0.81
sinu	Su(var)2-HP2	1.54	0.222	0.44	1	0.81
sinu	CG9799	1.53	0.222	0.44	1	0.81
sinu	Dip1	1.47	0.222	0.44	1	0.81
sinu	E(spl)m7-HLH	1.44	0.222	0.44	1	0.81
Sucb	dom	5.07	0.179	0.36	0.377964473009227	0.14
Sucb	wdn	4.72	0.179	0.36	0.377964473009227	0.14
Sucb	Sox21b	3.96	0.179	0.36	0.377964473009227	0.14
Sucb	CG11398	3.89	0.179	0.36	0.377964473009227	0.14
Sucb	MTA1-like	3.66	0.179	0.36	0.377964473009227	0.14
Sucb	Taf2	3.46	0.179	0.36	0.377964473009227	0.14
Sucb	Lim3	3.07	0.179	0.36	0.377964473009227	0.14
Sucb	CG11294	3.06	0.179	0.36	0.377964473009227	0.14
Sucb	CG12768	2.9	0.179	0.36	0.377964473009227	0.14
Sucb	mute	2.7	0.179	0.36	0.377964473009227	0.14
Sucb	E(spl)m7-HLH	2.57	0.179	0.36	0.377964473009227	0.14
Sucb	CG1647	2.57	0.179	0.36	0.377964473009227	0.14
Sucb	sima	2.52	0.179	0.36	0.377964473009227	0.14
Sucb	Tip60	2.47	0.179	0.36	0.377964473009227	0.14
Sucb	CG18262	2.38	0.179	0.36	0.377964473009227	0.14
Sucb	Fen1	2.38	0.179	0.36	0.377964473009227	0.14
Sucb	CG2202	2.31	0.179	0.36	0.377964473009227	0.14
Sucb	brk	2.21	0.179	0.36	0.377964473009227	0.14
Sucb	Ravus	2.18	0.179	0.36	0.377964473009227	0.14
Sucb	Brf	2.12	0.179	0.36	0.377964473009227	0.14
Sucb	CG34422	2.09	0.179	0.36	0.377964473009227	0.14
Sucb	CG4424	2.06	0.179	0.36	0.377964473009227	0.14
Sucb	NfI	1.92	0.179	0.36	0.377964473009227	0.14
Sucb	Atac1	1.9	0.179	0.36	0.377964473009227	0.14
Sucb	CG4676	1.87	0.179	0.36	0.377964473009227	0.14
Sucb	ph-p	1.85	0.179	0.36	0.377964473009227	0.14
Sucb	Tbp	1.81	0.179	0.36	0.377964473009227	0.14
Sucb	Awh	1.78	0.179	0.36	0.377964473009227	0.14
Sucb	Blos1	1.76	0.179	0.36	0.377964473009227	0.14
Sucb	Kdm2	1.74	0.179	0.36	0.377964473009227	0.14
Eaf6	CG31365	5.49	0.099	0.46	0.382970843102535	0.58
Eaf6	Atf-2	4.95	0.099	0.46	0.382970843102535	0.58
Eaf6	Tbp	4.87	0.099	0.46	0.382970843102535	0.58
Eaf6	Nelf-E	4.67	0.099	0.46	0.382970843102535	0.58
Eaf6	zfh2	3.51	0.099	0.46	0.382970843102535	0.58
Eaf6	MED25	3.44	0.099	0.46	0.382970843102535	0.58
Eaf6	Atf6	3.4	0.099	0.46	0.382970843102535	0.58
Eaf6	Cdc5	3.33	0.099	0.46	0.382970843102535	0.58
Eaf6	Cf2	3.33	0.099	0.46	0.382970843102535	0.58
Eaf6	Usf	3.08	0.099	0.46	0.382970843102535	0.58
Eaf6	CG6813	2.9	0.099	0.46	0.382970843102535	0.58
Eaf6	GABPI	2.64	0.099	0.46	0.382970843102535	0.58
Eaf6	CG8216	2.56	0.099	0.46	0.382970843102535	0.58
Eaf6	Glut4EF	2.47	0.099	0.46	0.382970843102535	0.58
Eaf6	phtf	2.43	0.099	0.46	0.382970843102535	0.58
Eaf6	Vsx1	2.35	0.099	0.46	0.382970843102535	0.58
Eaf6	dmrt99B	2.32	0.099	0.46	0.382970843102535	0.58
Eaf6	jing	2.29	0.099	0.46	0.382970843102535	0.58
Eaf6	MED20	2	0.099	0.46	0.382970843102535	0.58
Eaf6	CG11723	1.99	0.099	0.46	0.382970843102535	0.58
Eaf6	stck	1.96	0.099	0.46	0.382970843102535	0.58
Eaf6	ap	1.91	0.099	0.46	0.382970843102535	0.58
Eaf6	ewg	1.89	0.099	0.46	0.382970843102535	0.58
Eaf6	CG6276	1.88	0.099	0.46	0.382970843102535	0.58
Eaf6	CG3815	1.84	0.099	0.46	0.382970843102535	0.58
Eaf6	sba	1.7	0.099	0.46	0.382970843102535	0.58
Eaf6	Erm_Ey	1.7	0.099	0.46	0.382970843102535	0.58
Eaf6	esn	1.67	0.099	0.46	0.382970843102535	0.58
Eaf6	CG14965	1.65	0.099	0.46	0.382970843102535	0.58
Eaf6	ab	1.64	0.099	0.46	0.382970843102535	0.58
Blimp-1	CG11723	9.92	0.197	0.81	1	0.74
Blimp-1	CG4282	6.75	0.197	0.81	1	0.74
Blimp-1	tai	6.51	0.197	0.81	1	0.74
Blimp-1	trem	3.6	0.197	0.81	1	0.74
Blimp-1	GABPI	3.53	0.197	0.81	1	0.74
Blimp-1	CG14965	3.13	0.197	0.81	1	0.74
Blimp-1	CR43671	2.86	0.197	0.81	1	0.74
Blimp-1	Hmg-2	2.81	0.197	0.81	1	0.74
Blimp-1	hth	2.74	0.197	0.81	1	0.74
Blimp-1	CG4707	2.7	0.197	0.81	1	0.74
Blimp-1	CG14200	2.6	0.197	0.81	1	0.74
Blimp-1	nerfin-1	2.45	0.197	0.81	1	0.74
Blimp-1	CG1647	2.27	0.197	0.81	1	0.74
Blimp-1	CG14438	2.24	0.197	0.81	1	0.74
Blimp-1	CG1792	2.16	0.197	0.81	1	0.74
Blimp-1	CG4854	2.07	0.197	0.81	1	0.74
Blimp-1	CG12768	2.01	0.197	0.81	1	0.74
Blimp-1	Glut4EF	1.96	0.197	0.81	1	0.74
Blimp-1	Atf-2	1.91	0.197	0.81	1	0.74
Blimp-1	Kdm4A	1.91	0.197	0.81	1	0.74
Blimp-1	Hr96	1.91	0.197	0.81	1	0.74
Blimp-1	trr	1.88	0.197	0.81	1	0.74
Blimp-1	Dref	1.81	0.197	0.81	1	0.74
Blimp-1	CG8314	1.77	0.197	0.81	1	0.74
Blimp-1	CG3995	1.76	0.197	0.81	1	0.74
Blimp-1	CG17361	1.71	0.197	0.81	1	0.74
Blimp-1	CG18262	1.69	0.197	0.81	1	0.74
Blimp-1	CTPsyn	1.67	0.197	0.81	1	0.74
Blimp-1	Cdc5	1.62	0.197	0.81	1	0.74
Blimp-1	Atac1	1.62	0.197	0.81	1	0.74
Myt1	CG18262	4.32	0.074	-0.06	-0.0666666666666667	0.91
Myt1	Ravus	3.82	0.074	-0.06	-0.0666666666666667	0.91
Myt1	Cdc5	3.66	0.074	-0.06	-0.0666666666666667	0.91
Myt1	CG17361	3.62	0.074	-0.06	-0.0666666666666667	0.91
Myt1	CG1529	3.22	0.074	-0.06	-0.0666666666666667	0.91
Myt1	TH1	2.68	0.074	-0.06	-0.0666666666666667	0.91
Myt1	CG12104	2.41	0.074	-0.06	-0.0666666666666667	0.91
Myt1	ct	2.35	0.074	-0.06	-0.0666666666666667	0.91
Myt1	CG12162	2.19	0.074	-0.06	-0.0666666666666667	0.91
Myt1	CG1024	2.18	0.074	-0.06	-0.0666666666666667	0.91
Myt1	Usf	2.18	0.074	-0.06	-0.0666666666666667	0.91
Myt1	mrn	2.17	0.074	-0.06	-0.0666666666666667	0.91
Myt1	CG17568	2.16	0.074	-0.06	-0.0666666666666667	0.91
Myt1	Ssl1	2.01	0.074	-0.06	-0.0666666666666667	0.91
Myt1	hng2	1.89	0.074	-0.06	-0.0666666666666667	0.91
Myt1	CG34149	1.88	0.074	-0.06	-0.0666666666666667	0.91
Myt1	ham	1.85	0.074	-0.06	-0.0666666666666667	0.91
Myt1	egg	1.84	0.074	-0.06	-0.0666666666666667	0.91
Myt1	pad	1.83	0.074	-0.06	-0.0666666666666667	0.91
Myt1	CG7928	1.81	0.074	-0.06	-0.0666666666666667	0.91
Myt1	CG1647	1.8	0.074	-0.06	-0.0666666666666667	0.91
Myt1	PHDP	1.8	0.074	-0.06	-0.0666666666666667	0.91
Myt1	MEP-1	1.78	0.074	-0.06	-0.0666666666666667	0.91
Myt1	svp	1.76	0.074	-0.06	-0.0666666666666667	0.91
Myt1	CG13894	1.71	0.074	-0.06	-0.0666666666666667	0.91
Myt1	NK7.1	1.7	0.074	-0.06	-0.0666666666666667	0.91
Myt1	Glut4EF	1.7	0.074	-0.06	-0.0666666666666667	0.91
Myt1	trem	1.7	0.074	-0.06	-0.0666666666666667	0.91
Myt1	CG2202	1.7	0.074	-0.06	-0.0666666666666667	0.91
Myt1	CG32105	1.69	0.074	-0.06	-0.0666666666666667	0.91
mad2	ppl	9.32	0.154	0.6	0.786795792469443	0.47
mad2	stwl	4.42	0.154	0.6	0.786795792469443	0.47
mad2	Mes4	3.84	0.154	0.6	0.786795792469443	0.47
mad2	toy	3.46	0.154	0.6	0.786795792469443	0.47
mad2	ZnT49B	3.09	0.154	0.6	0.786795792469443	0.47
mad2	vdOptix.vdVsx	2.86	0.154	0.6	0.786795792469443	0.47
mad2	esn	2.81	0.154	0.6	0.786795792469443	0.47
mad2	CG3815	2.71	0.154	0.6	0.786795792469443	0.47
mad2	hth	2.41	0.154	0.6	0.786795792469443	0.47
mad2	SoxN	2.39	0.154	0.6	0.786795792469443	0.47
mad2	CG11317	2.24	0.154	0.6	0.786795792469443	0.47
mad2	az2	2.14	0.154	0.6	0.786795792469443	0.47
mad2	D	2.03	0.154	0.6	0.786795792469443	0.47
mad2	Rfx	2	0.154	0.6	0.786795792469443	0.47
mad2	CG2202	1.99	0.154	0.6	0.786795792469443	0.47
mad2	Elp3	1.84	0.154	0.6	0.786795792469443	0.47
mad2	Bx	1.84	0.154	0.6	0.786795792469443	0.47
mad2	run	1.8	0.154	0.6	0.786795792469443	0.47
mad2	dan	1.77	0.154	0.6	0.786795792469443	0.47
mad2	CG32532	1.75	0.154	0.6	0.786795792469443	0.47
mad2	Fen1	1.74	0.154	0.6	0.786795792469443	0.47
mad2	trr	1.74	0.154	0.6	0.786795792469443	0.47
mad2	danr	1.74	0.154	0.6	0.786795792469443	0.47
mad2	CG4707	1.71	0.154	0.6	0.786795792469443	0.47
mad2	zfh2	1.68	0.154	0.6	0.786795792469443	0.47
mad2	bab2	1.67	0.154	0.6	0.786795792469443	0.47
mad2	fkh	1.62	0.154	0.6	0.786795792469443	0.47
mad2	CG15601	1.62	0.154	0.6	0.786795792469443	0.47
mad2	NK7.1	1.62	0.154	0.6	0.786795792469443	0.47
mad2	Vsx1	1.59	0.154	0.6	0.786795792469443	0.47
CG10483	CG7839	4.03	0.065	0.21	0.53748384988657	0.83
CG10483	E(spl)m7-HLH	3.46	0.065	0.21	0.53748384988657	0.83
CG10483	Eip74EF	3.29	0.065	0.21	0.53748384988657	0.83
CG10483	CG10565	3.18	0.065	0.21	0.53748384988657	0.83
CG10483	cnc	3.12	0.065	0.21	0.53748384988657	0.83
CG10483	ERR	2.74	0.065	0.21	0.53748384988657	0.83
CG10483	MESR4	2.55	0.065	0.21	0.53748384988657	0.83
CG10483	CG12104	2.47	0.065	0.21	0.53748384988657	0.83
CG10483	CG31441	2.24	0.065	0.21	0.53748384988657	0.83
CG10483	Mes4	2.16	0.065	0.21	0.53748384988657	0.83
CG10483	CG2116	2.07	0.065	0.21	0.53748384988657	0.83
CG10483	Rabex-5	2.07	0.065	0.21	0.53748384988657	0.83
CG10483	Ets97D	2.01	0.065	0.21	0.53748384988657	0.83
CG10483	bi	1.99	0.065	0.21	0.53748384988657	0.83
CG10483	CG2199	1.97	0.065	0.21	0.53748384988657	0.83
CG10483	ab	1.96	0.065	0.21	0.53748384988657	0.83
CG10483	dom	1.82	0.065	0.21	0.53748384988657	0.83
CG10483	CG7518	1.81	0.065	0.21	0.53748384988657	0.83
CG10483	foxo	1.8	0.065	0.21	0.53748384988657	0.83
CG10483	Blos1	1.79	0.065	0.21	0.53748384988657	0.83
CG10483	Ssrp	1.76	0.065	0.21	0.53748384988657	0.83
CG10483	CG15011	1.73	0.065	0.21	0.53748384988657	0.83
CG10483	Atac1	1.72	0.065	0.21	0.53748384988657	0.83
CG10483	CG6163	1.7	0.065	0.21	0.53748384988657	0.83
CG10483	Dip1	1.7	0.065	0.21	0.53748384988657	0.83
CG10483	CG13775	1.64	0.065	0.21	0.53748384988657	0.83
CG10483	sba	1.59	0.065	0.21	0.53748384988657	0.83
CG10483	CG4282	1.58	0.065	0.21	0.53748384988657	0.83
CG10483	CG6683	1.56	0.065	0.21	0.53748384988657	0.83
CG10483	CG6907	1.53	0.065	0.21	0.53748384988657	0.83
Rcc1	stck	5.06	0.146	0.27	0.53748384988657	0.42
Rcc1	usp	4.51	0.146	0.27	0.53748384988657	0.42
Rcc1	CG12104	3.95	0.146	0.27	0.53748384988657	0.42
Rcc1	Tfb1	3.94	0.146	0.27	0.53748384988657	0.42
Rcc1	elB	3.79	0.146	0.27	0.53748384988657	0.42
Rcc1	CG17186	3.52	0.146	0.27	0.53748384988657	0.42
Rcc1	ct	3.04	0.146	0.27	0.53748384988657	0.42
Rcc1	stc	2.86	0.146	0.27	0.53748384988657	0.42
Rcc1	CG18262	2.85	0.146	0.27	0.53748384988657	0.42
Rcc1	CG10209	2.69	0.146	0.27	0.53748384988657	0.42
Rcc1	Bx	2.6	0.146	0.27	0.53748384988657	0.42
Rcc1	jing	2.54	0.146	0.27	0.53748384988657	0.42
Rcc1	Taf5	2.47	0.146	0.27	0.53748384988657	0.42
Rcc1	egg	2.42	0.146	0.27	0.53748384988657	0.42
Rcc1	CG2199	2.39	0.146	0.27	0.53748384988657	0.42
Rcc1	CG6276	2.32	0.146	0.27	0.53748384988657	0.42
Rcc1	msl-3	2.23	0.146	0.27	0.53748384988657	0.42
Rcc1	CG3815	1.93	0.146	0.27	0.53748384988657	0.42
Rcc1	noc	1.9	0.146	0.27	0.53748384988657	0.42
Rcc1	Slp_D	1.86	0.146	0.27	0.53748384988657	0.42
Rcc1	CG8950	1.82	0.146	0.27	0.53748384988657	0.42
Rcc1	Pcl	1.81	0.146	0.27	0.53748384988657	0.42
Rcc1	Octbeta2R	1.7	0.146	0.27	0.53748384988657	0.42
Rcc1	Kdm4A	1.69	0.146	0.27	0.53748384988657	0.42
Rcc1	Brf	1.62	0.146	0.27	0.53748384988657	0.42
Rcc1	Atac1	1.54	0.146	0.27	0.53748384988657	0.42
Rcc1	CG17568	1.52	0.146	0.27	0.53748384988657	0.42
Rcc1	CG3838	1.5	0.146	0.27	0.53748384988657	0.42
Rcc1	vOptix	1.5	0.146	0.27	0.53748384988657	0.42
Rcc1	Hbn_Opa_Slp	1.48	0.146	0.27	0.53748384988657	0.42
CG33993	Eip74EF	4.86	0.237	0.89	1	0.39
CG33993	dbr	4.17	0.237	0.89	1	0.39
CG33993	CG9305	3.85	0.237	0.89	1	0.39
CG33993	CG15601	3.83	0.237	0.89	1	0.39
CG33993	l(3)mbt	3.54	0.237	0.89	1	0.39
CG33993	Glut4EF	3.25	0.237	0.89	1	0.39
CG33993	CG4328	2.95	0.237	0.89	1	0.39
CG33993	zfh1	2.4	0.237	0.89	1	0.39
CG33993	CG8924	2.33	0.237	0.89	1	0.39
CG33993	CG34376	2.11	0.237	0.89	1	0.39
CG33993	ERR	2.05	0.237	0.89	1	0.39
CG33993	CG31388	2.01	0.237	0.89	1	0.39
CG33993	bs	2	0.237	0.89	1	0.39
CG33993	CG14441	1.96	0.237	0.89	1	0.39
CG33993	esn	1.96	0.237	0.89	1	0.39
CG33993	ph-p	1.92	0.237	0.89	1	0.39
CG33993	CG4676	1.92	0.237	0.89	1	0.39
CG33993	wdn	1.79	0.237	0.89	1	0.39
CG33993	egg	1.76	0.237	0.89	1	0.39
CG33993	Lhr	1.75	0.237	0.89	1	0.39
CG33993	stwl	1.64	0.237	0.89	1	0.39
CG33993	CG31365	1.49	0.237	0.89	1	0.39
CG33993	scrt	1.45	0.237	0.89	1	0.39
CG33993	CG9215	1.44	0.237	0.89	1	0.39
CG33993	CG1024	1.43	0.237	0.89	1	0.39
CG33993	CG8301	1.4	0.237	0.89	1	0.39
CG33993	CG16779	1.38	0.237	0.89	1	0.39
CG33993	CG17359	1.37	0.237	0.89	1	0.39
CG33993	MTA1-like	1.37	0.237	0.89	1	0.39
CG33993	MED4	1.35	0.237	0.89	1	0.39
PVRAP	CG4282	5.48	0.488	0.76	1	0.54
PVRAP	CG2202	5.38	0.488	0.76	1	0.54
PVRAP	CG6654	4.41	0.488	0.76	1	0.54
PVRAP	Atac1	4.31	0.488	0.76	1	0.54
PVRAP	Su(z)2	3.68	0.488	0.76	1	0.54
PVRAP	NK7.1	3.2	0.488	0.76	1	0.54
PVRAP	Tip60	3.19	0.488	0.76	1	0.54
PVRAP	trx	3.14	0.488	0.76	1	0.54
PVRAP	CG3032	3.11	0.488	0.76	1	0.54
PVRAP	CG14711	2.98	0.488	0.76	1	0.54
PVRAP	CG11398	2.95	0.488	0.76	1	0.54
PVRAP	Dref	2.91	0.488	0.76	1	0.54
PVRAP	rn	2.91	0.488	0.76	1	0.54
PVRAP	Dh44-R2	2.9	0.488	0.76	1	0.54
PVRAP	kn	2.81	0.488	0.76	1	0.54
PVRAP	CG11294	2.67	0.488	0.76	1	0.54
PVRAP	lov	2.45	0.488	0.76	1	0.54
PVRAP	tio	2.34	0.488	0.76	1	0.54
PVRAP	CG12267	2.31	0.488	0.76	1	0.54
PVRAP	erm	2.28	0.488	0.76	1	0.54
PVRAP	SoxN	2.17	0.488	0.76	1	0.54
PVRAP	aop	2.14	0.488	0.76	1	0.54
PVRAP	Hmr	2.14	0.488	0.76	1	0.54
PVRAP	Brf	2.11	0.488	0.76	1	0.54
PVRAP	CG44002	2.11	0.488	0.76	1	0.54
PVRAP	Side	2.01	0.488	0.76	1	0.54
PVRAP	Blimp-1	1.96	0.488	0.76	1	0.54
PVRAP	CG3726	1.94	0.488	0.76	1	0.54
PVRAP	CG15011	1.92	0.488	0.76	1	0.54
PVRAP	bsh	1.84	0.488	0.76	1	0.54
ssp6	Rbf	6.49	0.151	0.13	0.302613766334401	0.61
ssp6	elB	6.04	0.151	0.13	0.302613766334401	0.61
ssp6	CG14965	5.61	0.151	0.13	0.302613766334401	0.61
ssp6	CG3726	4.43	0.151	0.13	0.302613766334401	0.61
ssp6	CG6254	3.57	0.151	0.13	0.302613766334401	0.61
ssp6	fru	3.38	0.151	0.13	0.302613766334401	0.61
ssp6	CG2790	2.89	0.151	0.13	0.302613766334401	0.61
ssp6	Dll	2.81	0.151	0.13	0.302613766334401	0.61
ssp6	CG3032	2.78	0.151	0.13	0.302613766334401	0.61
ssp6	sr	2.75	0.151	0.13	0.302613766334401	0.61
ssp6	Hr96	2.7	0.151	0.13	0.302613766334401	0.61
ssp6	Lim3	2.69	0.151	0.13	0.302613766334401	0.61
ssp6	CG3919	2.53	0.151	0.13	0.302613766334401	0.61
ssp6	erm	2.32	0.151	0.13	0.302613766334401	0.61
ssp6	pros	2.26	0.151	0.13	0.302613766334401	0.61
ssp6	su(Hw)	2.09	0.151	0.13	0.302613766334401	0.61
ssp6	CG6907	1.95	0.151	0.13	0.302613766334401	0.61
ssp6	CG14200	1.93	0.151	0.13	0.302613766334401	0.61
ssp6	CG3065	1.81	0.151	0.13	0.302613766334401	0.61
ssp6	Cdc5	1.79	0.151	0.13	0.302613766334401	0.61
ssp6	Side	1.76	0.151	0.13	0.302613766334401	0.61
ssp6	CG8216	1.74	0.151	0.13	0.302613766334401	0.61
ssp6	Rabex-5	1.71	0.151	0.13	0.302613766334401	0.61
ssp6	CG9215	1.67	0.151	0.13	0.302613766334401	0.61
ssp6	MED30	1.64	0.151	0.13	0.302613766334401	0.61
ssp6	CG4570	1.6	0.151	0.13	0.302613766334401	0.61
ssp6	CG32532	1.57	0.151	0.13	0.302613766334401	0.61
ssp6	hbn	1.56	0.151	0.13	0.302613766334401	0.61
ssp6	CG32982	1.55	0.151	0.13	0.302613766334401	0.61
ssp6	Glut4EF	1.51	0.151	0.13	0.302613766334401	0.61
Ets65A	D_BarHI	13.45	0.734	0.73	0.856348838577675	0.51
Ets65A	hbn	11.12	0.734	0.73	0.856348838577675	0.51
Ets65A	ham	9.68	0.734	0.73	0.856348838577675	0.51
Ets65A	ewg	7.09	0.734	0.73	0.856348838577675	0.51
Ets65A	CG13775	5.79	0.734	0.73	0.856348838577675	0.51
Ets65A	Dll	5.11	0.734	0.73	0.856348838577675	0.51
Ets65A	CG4570	4.85	0.734	0.73	0.856348838577675	0.51
Ets65A	CG12267	4.47	0.734	0.73	0.856348838577675	0.51
Ets65A	chinmo	4.12	0.734	0.73	0.856348838577675	0.51
Ets65A	CHES-1-like	3.98	0.734	0.73	0.856348838577675	0.51
Ets65A	nerfin-1	3.95	0.734	0.73	0.856348838577675	0.51
Ets65A	tup	3.6	0.734	0.73	0.856348838577675	0.51
Ets65A	Glut4EF	2.99	0.734	0.73	0.856348838577675	0.51
Ets65A	l(2)k10201	2.89	0.734	0.73	0.856348838577675	0.51
Ets65A	Mitf	2.73	0.734	0.73	0.856348838577675	0.51
Ets65A	CG18265	2.68	0.734	0.73	0.856348838577675	0.51
Ets65A	toy	2.67	0.734	0.73	0.856348838577675	0.51
Ets65A	MED25	2.67	0.734	0.73	0.856348838577675	0.51
Ets65A	bon	2.38	0.734	0.73	0.856348838577675	0.51
Ets65A	phtf	2.25	0.734	0.73	0.856348838577675	0.51
Ets65A	noc	2.19	0.734	0.73	0.856348838577675	0.51
Ets65A	CG44002	2.06	0.734	0.73	0.856348838577675	0.51
Ets65A	stwl	1.99	0.734	0.73	0.856348838577675	0.51
Ets65A	mirr	1.9	0.734	0.73	0.856348838577675	0.51
Ets65A	mrn	1.84	0.734	0.73	0.856348838577675	0.51
Ets65A	Sox102F	1.79	0.734	0.73	0.856348838577675	0.51
Ets65A	Atac2	1.79	0.734	0.73	0.856348838577675	0.51
Ets65A	Hr4	1.77	0.734	0.73	0.856348838577675	0.51
Ets65A	CG14438	1.66	0.734	0.73	0.856348838577675	0.51
Ets65A	Rack1	1.66	0.734	0.73	0.856348838577675	0.51
CG7376	CG1529	5.1	0.062	-0.12	0.29277002188456	0.22
CG7376	kin17	4.28	0.062	-0.12	0.29277002188456	0.22
CG7376	CG6654	3.31	0.062	-0.12	0.29277002188456	0.22
CG7376	CG30020	2.98	0.062	-0.12	0.29277002188456	0.22
CG7376	SoxN	2.94	0.062	-0.12	0.29277002188456	0.22
CG7376	Dref	2.81	0.062	-0.12	0.29277002188456	0.22
CG7376	CG11085	2.56	0.062	-0.12	0.29277002188456	0.22
CG7376	stc	2.42	0.062	-0.12	0.29277002188456	0.22
CG7376	CG8216	2.12	0.062	-0.12	0.29277002188456	0.22
CG7376	NfI	2.05	0.062	-0.12	0.29277002188456	0.22
CG7376	CG1024	1.94	0.062	-0.12	0.29277002188456	0.22
CG7376	CG1965	1.78	0.062	-0.12	0.29277002188456	0.22
CG7376	CG10904	1.78	0.062	-0.12	0.29277002188456	0.22
CG7376	ham	1.72	0.062	-0.12	0.29277002188456	0.22
CG7376	trr	1.71	0.062	-0.12	0.29277002188456	0.22
CG7376	tsh	1.64	0.062	-0.12	0.29277002188456	0.22
CG7376	CG6907	1.64	0.062	-0.12	0.29277002188456	0.22
CG7376	Dip2	1.53	0.062	-0.12	0.29277002188456	0.22
CG7376	tup	1.52	0.062	-0.12	0.29277002188456	0.22
CG7376	ecd	1.44	0.062	-0.12	0.29277002188456	0.22
CG7376	CG11456	1.43	0.062	-0.12	0.29277002188456	0.22
CG7376	MED25	1.39	0.062	-0.12	0.29277002188456	0.22
CG7376	D_BarHI	1.37	0.062	-0.12	0.29277002188456	0.22
CG7376	mrn	1.36	0.062	-0.12	0.29277002188456	0.22
CG7376	CG13775	1.33	0.062	-0.12	0.29277002188456	0.22
CG7376	grau	1.33	0.062	-0.12	0.29277002188456	0.22
CG7376	MED7	1.24	0.062	-0.12	0.29277002188456	0.22
CG7376	Atf-2	1.22	0.062	-0.12	0.29277002188456	0.22
CG7376	esn	1.2	0.062	-0.12	0.29277002188456	0.22
CG7376	Mef2	1.18	0.062	-0.12	0.29277002188456	0.22
CG43293	CG10565	6.06	0.085	0.47	0.683130051063973	0.54
CG43293	vvl	5.4	0.085	0.47	0.683130051063973	0.54
CG43293	NK7.1	4.61	0.085	0.47	0.683130051063973	0.54
CG43293	D	4.23	0.085	0.47	0.683130051063973	0.54
CG43293	nvy	3.67	0.085	0.47	0.683130051063973	0.54
CG43293	CG30403	3.61	0.085	0.47	0.683130051063973	0.54
CG43293	CG34340	3.54	0.085	0.47	0.683130051063973	0.54
CG43293	CG31441	3.06	0.085	0.47	0.683130051063973	0.54
CG43293	CG1233	2.72	0.085	0.47	0.683130051063973	0.54
CG43293	CG14710	2.68	0.085	0.47	0.683130051063973	0.54
CG43293	scro	2.68	0.085	0.47	0.683130051063973	0.54
CG43293	GABPI	2.53	0.085	0.47	0.683130051063973	0.54
CG43293	usp	2.52	0.085	0.47	0.683130051063973	0.54
CG43293	ERR	2.49	0.085	0.47	0.683130051063973	0.54
CG43293	Rbf	2.43	0.085	0.47	0.683130051063973	0.54
CG43293	ppl	2.4	0.085	0.47	0.683130051063973	0.54
CG43293	CG34376	2.29	0.085	0.47	0.683130051063973	0.54
CG43293	Br140	2.27	0.085	0.47	0.683130051063973	0.54
CG43293	abo	2.22	0.085	0.47	0.683130051063973	0.54
CG43293	Cdc5	2.15	0.085	0.47	0.683130051063973	0.54
CG43293	CG4360	2.11	0.085	0.47	0.683130051063973	0.54
CG43293	hng3	2.1	0.085	0.47	0.683130051063973	0.54
CG43293	Vsx1	2.04	0.085	0.47	0.683130051063973	0.54
CG43293	CG12768	2.02	0.085	0.47	0.683130051063973	0.54
CG43293	Su(var)2-HP2	1.99	0.085	0.47	0.683130051063973	0.54
CG43293	TfAP-2	1.96	0.085	0.47	0.683130051063973	0.54
CG43293	su(Hw)	1.94	0.085	0.47	0.683130051063973	0.54
CG43293	zfh1	1.92	0.085	0.47	0.683130051063973	0.54
CG43293	tup	1.91	0.085	0.47	0.683130051063973	0.54
CG43293	CG18262	1.86	0.085	0.47	0.683130051063973	0.54
Trn	CG2116	4.7	0.13	-0.68	0.149071198499986	0.39
Trn	CG1529	4.49	0.13	-0.68	0.149071198499986	0.39
Trn	MED25	4.02	0.13	-0.68	0.149071198499986	0.39
Trn	Ets97D	3.97	0.13	-0.68	0.149071198499986	0.39
Trn	ash1	3.76	0.13	-0.68	0.149071198499986	0.39
Trn	Trf	3.13	0.13	-0.68	0.149071198499986	0.39
Trn	Tfb1	3.05	0.13	-0.68	0.149071198499986	0.39
Trn	egg	3.03	0.13	-0.68	0.149071198499986	0.39
Trn	CG2790	2.85	0.13	-0.68	0.149071198499986	0.39
Trn	CG12104	2.63	0.13	-0.68	0.149071198499986	0.39
Trn	Cf2	2.6	0.13	-0.68	0.149071198499986	0.39
Trn	RpIII128	2.6	0.13	-0.68	0.149071198499986	0.39
Trn	mute	2.51	0.13	-0.68	0.149071198499986	0.39
Trn	CHES-1-like	2.49	0.13	-0.68	0.149071198499986	0.39
Trn	CG8950	2.41	0.13	-0.68	0.149071198499986	0.39
Trn	CTPsyn	2.36	0.13	-0.68	0.149071198499986	0.39
Trn	CG4282	2.27	0.13	-0.68	0.149071198499986	0.39
Trn	Dref	2.12	0.13	-0.68	0.149071198499986	0.39
Trn	CG7839	2.12	0.13	-0.68	0.149071198499986	0.39
Trn	fkh	2.04	0.13	-0.68	0.149071198499986	0.39
Trn	CG30403	2.04	0.13	-0.68	0.149071198499986	0.39
Trn	Dll	2.01	0.13	-0.68	0.149071198499986	0.39
Trn	CG10979	1.98	0.13	-0.68	0.149071198499986	0.39
Trn	Octbeta2R	1.98	0.13	-0.68	0.149071198499986	0.39
Trn	CG8159	1.91	0.13	-0.68	0.149071198499986	0.39
Trn	MTA1-like	1.9	0.13	-0.68	0.149071198499986	0.39
Trn	Rack1	1.89	0.13	-0.68	0.149071198499986	0.39
Trn	Br140	1.8	0.13	-0.68	0.149071198499986	0.39
Trn	CG17568	1.73	0.13	-0.68	0.149071198499986	0.39
Trn	CG43689	1.7	0.13	-0.68	0.149071198499986	0.39
CG42747	NELF-B	12.87	0.565	0.81	0.870388279778489	0.4
CG42747	CG8216	12.26	0.565	0.81	0.870388279778489	0.4
CG42747	Side	9	0.565	0.81	0.870388279778489	0.4
CG42747	CG10147	8.78	0.565	0.81	0.870388279778489	0.4
CG42747	brk	7.24	0.565	0.81	0.870388279778489	0.4
CG42747	Notch	6.95	0.565	0.81	0.870388279778489	0.4
CG42747	ap	6.83	0.565	0.81	0.870388279778489	0.4
CG42747	CG6683	5.61	0.565	0.81	0.870388279778489	0.4
CG42747	MED30	4.68	0.565	0.81	0.870388279778489	0.4
CG42747	mod	4.64	0.565	0.81	0.870388279778489	0.4
CG42747	Lim3	4.6	0.565	0.81	0.870388279778489	0.4
CG42747	CG14441	4.05	0.565	0.81	0.870388279778489	0.4
CG42747	scrt	3.77	0.565	0.81	0.870388279778489	0.4
CG42747	CG31365	3.74	0.565	0.81	0.870388279778489	0.4
CG42747	nvy	3.59	0.565	0.81	0.870388279778489	0.4
CG42747	CG14438	3.5	0.565	0.81	0.870388279778489	0.4
CG42747	ush	3.46	0.565	0.81	0.870388279778489	0.4
CG42747	fru	3.42	0.565	0.81	0.870388279778489	0.4
CG42747	CG14710	3.4	0.565	0.81	0.870388279778489	0.4
CG42747	bigmax	3.34	0.565	0.81	0.870388279778489	0.4
CG42747	scro	3.32	0.565	0.81	0.870388279778489	0.4
CG42747	CG1529	3.06	0.565	0.81	0.870388279778489	0.4
CG42747	CG11456	3.05	0.565	0.81	0.870388279778489	0.4
CG42747	CG4553	2.74	0.565	0.81	0.870388279778489	0.4
CG42747	shn	2.63	0.565	0.81	0.870388279778489	0.4
CG42747	Ravus	2.61	0.565	0.81	0.870388279778489	0.4
CG42747	sr	2.59	0.565	0.81	0.870388279778489	0.4
CG42747	Vsx2	2.57	0.565	0.81	0.870388279778489	0.4
CG42747	pdm3	2.56	0.565	0.81	0.870388279778489	0.4
CG42747	MED25	2.48	0.565	0.81	0.870388279778489	0.4
CG10147	ap	17.38	0.16	0.65	0.594588390010563	0.17
CG10147	Notch	13.33	0.16	0.65	0.594588390010563	0.17
CG10147	tup	10.57	0.16	0.65	0.594588390010563	0.17
CG10147	Lim3	5.2	0.16	0.65	0.594588390010563	0.17
CG10147	Hmx	5.17	0.16	0.65	0.594588390010563	0.17
CG10147	usp	4.58	0.16	0.65	0.594588390010563	0.17
CG10147	MED7	4.41	0.16	0.65	0.594588390010563	0.17
CG10147	Ets65A	3.95	0.16	0.65	0.594588390010563	0.17
CG10147	nvy	3.75	0.16	0.65	0.594588390010563	0.17
CG10147	Rack1	3.71	0.16	0.65	0.594588390010563	0.17
CG10147	Eip78C	3.55	0.16	0.65	0.594588390010563	0.17
CG10147	mod	3.23	0.16	0.65	0.594588390010563	0.17
CG10147	brk	3.12	0.16	0.65	0.594588390010563	0.17
CG10147	scro	3.11	0.16	0.65	0.594588390010563	0.17
CG10147	CG8314	2.99	0.16	0.65	0.594588390010563	0.17
CG10147	CG11456	2.97	0.16	0.65	0.594588390010563	0.17
CG10147	CG11085	2.7	0.16	0.65	0.594588390010563	0.17
CG10147	CG8216	2.66	0.16	0.65	0.594588390010563	0.17
CG10147	svp	2.57	0.16	0.65	0.594588390010563	0.17
CG10147	CG30020	2.53	0.16	0.65	0.594588390010563	0.17
CG10147	erm	2.49	0.16	0.65	0.594588390010563	0.17
CG10147	ct	2.42	0.16	0.65	0.594588390010563	0.17
CG10147	esn	2.41	0.16	0.65	0.594588390010563	0.17
CG10147	Sox102F	2.38	0.16	0.65	0.594588390010563	0.17
CG10147	dan	2.36	0.16	0.65	0.594588390010563	0.17
CG10147	CG31365	2.29	0.16	0.65	0.594588390010563	0.17
CG10147	Plzf	2.27	0.16	0.65	0.594588390010563	0.17
CG10147	CG2199	2.17	0.16	0.65	0.594588390010563	0.17
CG10147	mld	2.13	0.16	0.65	0.594588390010563	0.17
CG10147	egg	2.13	0.16	0.65	0.594588390010563	0.17
CG10144	fkh	3.97	0.084	0.32	0.683130051063973	0.82
CG10144	trem	3.82	0.084	0.32	0.683130051063973	0.82
CG10144	CG8216	3.56	0.084	0.32	0.683130051063973	0.82
CG10144	Taf2	3.28	0.084	0.32	0.683130051063973	0.82
CG10144	CG10209	3.09	0.084	0.32	0.683130051063973	0.82
CG10144	Rack1	2.94	0.084	0.32	0.683130051063973	0.82
CG10144	ewg	2.75	0.084	0.32	0.683130051063973	0.82
CG10144	CG45050	2.73	0.084	0.32	0.683130051063973	0.82
CG10144	MBD-R2	2.66	0.084	0.32	0.683130051063973	0.82
CG10144	Nufip	2.66	0.084	0.32	0.683130051063973	0.82
CG10144	Glut4EF	2.6	0.084	0.32	0.683130051063973	0.82
CG10144	CG7745	2.3	0.084	0.32	0.683130051063973	0.82
CG10144	rn	2.07	0.084	0.32	0.683130051063973	0.82
CG10144	dDpp	2.06	0.084	0.32	0.683130051063973	0.82
CG10144	Blimp-1	2.05	0.084	0.32	0.683130051063973	0.82
CG10144	ph-p	2.02	0.084	0.32	0.683130051063973	0.82
CG10144	Blos1	1.98	0.084	0.32	0.683130051063973	0.82
CG10144	CG15365	1.97	0.084	0.32	0.683130051063973	0.82
CG10144	CG14711	1.97	0.084	0.32	0.683130051063973	0.82
CG10144	CG8301	1.96	0.084	0.32	0.683130051063973	0.82
CG10144	CkIIalpha-i1	1.92	0.084	0.32	0.683130051063973	0.82
CG10144	ash2	1.91	0.084	0.32	0.683130051063973	0.82
CG10144	CG18262	1.89	0.084	0.32	0.683130051063973	0.82
CG10144	CG17328	1.81	0.084	0.32	0.683130051063973	0.82
CG10144	CG11398	1.79	0.084	0.32	0.683130051063973	0.82
CG10144	MED30	1.77	0.084	0.32	0.683130051063973	0.82
CG10144	wdn	1.74	0.084	0.32	0.683130051063973	0.82
CG10144	Opbp	1.72	0.084	0.32	0.683130051063973	0.82
CG10144	CG34340	1.7	0.084	0.32	0.683130051063973	0.82
CG10144	CG31441	1.65	0.084	0.32	0.683130051063973	0.82
sfl	CG6765	8.36	0.2	0.61	1	0.73
sfl	CG1620	7.27	0.2	0.61	1	0.73
sfl	Rbf	5.35	0.2	0.61	1	0.73
sfl	ct	5.27	0.2	0.61	1	0.73
sfl	CG15365	4.12	0.2	0.61	1	0.73
sfl	scro	3.97	0.2	0.61	1	0.73
sfl	scrt	3.93	0.2	0.61	1	0.73
sfl	Dh44-R2	3.82	0.2	0.61	1	0.73
sfl	dac	3.39	0.2	0.61	1	0.73
sfl	Taf5	2.87	0.2	0.61	1	0.73
sfl	CG13775	2.72	0.2	0.61	1	0.73
sfl	tup	2.66	0.2	0.61	1	0.73
sfl	Nufip	2.58	0.2	0.61	1	0.73
sfl	CG11456	2.54	0.2	0.61	1	0.73
sfl	GABPI	2.53	0.2	0.61	1	0.73
sfl	CG14710	2.51	0.2	0.61	1	0.73
sfl	CG14441	2.5	0.2	0.61	1	0.73
sfl	nvy	2.24	0.2	0.61	1	0.73
sfl	CG30020	2.23	0.2	0.61	1	0.73
sfl	Plzf	2.22	0.2	0.61	1	0.73
sfl	run	2.15	0.2	0.61	1	0.73
sfl	Hmg-2	2.15	0.2	0.61	1	0.73
sfl	trem	2.13	0.2	0.61	1	0.73
sfl	CG2129	2.11	0.2	0.61	1	0.73
sfl	Mes4	2.09	0.2	0.61	1	0.73
sfl	CG11398	2.06	0.2	0.61	1	0.73
sfl	sim	2.02	0.2	0.61	1	0.73
sfl	Ets97D	1.97	0.2	0.61	1	0.73
sfl	CG32105	1.85	0.2	0.61	1	0.73
sfl	CG11710	1.84	0.2	0.61	1	0.73
CR45979	Rack1	8.16	0.23	0.16	0.382970843102535	0.38
CR45979	scro	7.81	0.23	0.16	0.382970843102535	0.38
CR45979	CG8216	7.24	0.23	0.16	0.382970843102535	0.38
CR45979	CG10147	5.86	0.23	0.16	0.382970843102535	0.38
CR45979	Eip78C	5.16	0.23	0.16	0.382970843102535	0.38
CR45979	CG11398	4.21	0.23	0.16	0.382970843102535	0.38
CR45979	MED7	3.8	0.23	0.16	0.382970843102535	0.38
CR45979	MBD-R2	3.52	0.23	0.16	0.382970843102535	0.38
CR45979	CG2875	3.41	0.23	0.16	0.382970843102535	0.38
CR45979	scrt	3.36	0.23	0.16	0.382970843102535	0.38
CR45979	CG15365	3.28	0.23	0.16	0.382970843102535	0.38
CR45979	ap	3.05	0.23	0.16	0.382970843102535	0.38
CR45979	pros	3.01	0.23	0.16	0.382970843102535	0.38
CR45979	noc	2.88	0.23	0.16	0.382970843102535	0.38
CR45979	tup	2.71	0.23	0.16	0.382970843102535	0.38
CR45979	CG14441	2.7	0.23	0.16	0.382970843102535	0.38
CR45979	Cf2	2.5	0.23	0.16	0.382970843102535	0.38
CR45979	Mes4	2.47	0.23	0.16	0.382970843102535	0.38
CR45979	CG5953	2.38	0.23	0.16	0.382970843102535	0.38
CR45979	CG4424	2.16	0.23	0.16	0.382970843102535	0.38
CR45979	CG32532	2.1	0.23	0.16	0.382970843102535	0.38
CR45979	cnc	2.04	0.23	0.16	0.382970843102535	0.38
CR45979	pdm3	1.95	0.23	0.16	0.382970843102535	0.38
CR45979	Usf	1.95	0.23	0.16	0.382970843102535	0.38
CR45979	sim	1.94	0.23	0.16	0.382970843102535	0.38
CR45979	aop	1.82	0.23	0.16	0.382970843102535	0.38
CR45979	ey	1.8	0.23	0.16	0.382970843102535	0.38
CR45979	Trf	1.8	0.23	0.16	0.382970843102535	0.38
CR45979	Sox21b	1.79	0.23	0.16	0.382970843102535	0.38
CR45979	TH1	1.78	0.23	0.16	0.382970843102535	0.38
CG18769	CG11085	15.7	0.09	-0.06	0.0975900072948533	0.22
CG18769	scro	8.01	0.09	-0.06	0.0975900072948533	0.22
CG18769	CG8216	7.58	0.09	-0.06	0.0975900072948533	0.22
CG18769	shn	7.3	0.09	-0.06	0.0975900072948533	0.22
CG18769	aop	6.39	0.09	-0.06	0.0975900072948533	0.22
CG18769	cnc	5.76	0.09	-0.06	0.0975900072948533	0.22
CG18769	Crc	5.49	0.09	-0.06	0.0975900072948533	0.22
CG18769	sim	4.66	0.09	-0.06	0.0975900072948533	0.22
CG18769	Rack1	4.5	0.09	-0.06	0.0975900072948533	0.22
CG18769	Hr96	3.98	0.09	-0.06	0.0975900072948533	0.22
CG18769	luna	3.89	0.09	-0.06	0.0975900072948533	0.22
CG18769	Dref	3.89	0.09	-0.06	0.0975900072948533	0.22
CG18769	Side	3.79	0.09	-0.06	0.0975900072948533	0.22
CG18769	Tusp	3.21	0.09	-0.06	0.0975900072948533	0.22
CG18769	CG6683	3.19	0.09	-0.06	0.0975900072948533	0.22
CG18769	scrt	3.14	0.09	-0.06	0.0975900072948533	0.22
CG18769	Bka	3.05	0.09	-0.06	0.0975900072948533	0.22
CG18769	CG10565	2.79	0.09	-0.06	0.0975900072948533	0.22
CG18769	CG13894	2.64	0.09	-0.06	0.0975900072948533	0.22
CG18769	CG10147	2.43	0.09	-0.06	0.0975900072948533	0.22
CG18769	CG10979	2.41	0.09	-0.06	0.0975900072948533	0.22
CG18769	Eip74EF	2.16	0.09	-0.06	0.0975900072948533	0.22
CG18769	mod	2.13	0.09	-0.06	0.0975900072948533	0.22
CG18769	Atac2	2.05	0.09	-0.06	0.0975900072948533	0.22
CG18769	wdn	2.05	0.09	-0.06	0.0975900072948533	0.22
CG18769	Ssrp	2	0.09	-0.06	0.0975900072948533	0.22
CG18769	trem	1.98	0.09	-0.06	0.0975900072948533	0.22
CG18769	ey	1.98	0.09	-0.06	0.0975900072948533	0.22
CG18769	Nelf-E	1.91	0.09	-0.06	0.0975900072948533	0.22
CG18769	Hth_Opa	1.85	0.09	-0.06	0.0975900072948533	0.22
CG8368	Elp3	8.1	0.128	0.66	0.487950036474267	0.29
CG8368	CG7987	3.77	0.128	0.66	0.487950036474267	0.29
CG8368	CG16779	3.7	0.128	0.66	0.487950036474267	0.29
CG8368	stc	3.58	0.128	0.66	0.487950036474267	0.29
CG8368	CG11456	3.4	0.128	0.66	0.487950036474267	0.29
CG8368	bsh	3.31	0.128	0.66	0.487950036474267	0.29
CG8368	CG15011	3.25	0.128	0.66	0.487950036474267	0.29
CG8368	msl-3	3.24	0.128	0.66	0.487950036474267	0.29
CG8368	bi	3.22	0.128	0.66	0.487950036474267	0.29
CG8368	Taf4	3.1	0.128	0.66	0.487950036474267	0.29
CG8368	CG17186	3.07	0.128	0.66	0.487950036474267	0.29
CG8368	CG4707	2.82	0.128	0.66	0.487950036474267	0.29
CG8368	CG3919	2.74	0.128	0.66	0.487950036474267	0.29
CG8368	CG10904	2.71	0.128	0.66	0.487950036474267	0.29
CG8368	CG2875	2.54	0.128	0.66	0.487950036474267	0.29
CG8368	CG6683	2.44	0.128	0.66	0.487950036474267	0.29
CG8368	TH1	2.41	0.128	0.66	0.487950036474267	0.29
CG8368	ct	2.32	0.128	0.66	0.487950036474267	0.29
CG8368	E(spl)m7-HLH	2.15	0.128	0.66	0.487950036474267	0.29
CG8368	Atf-2	2.14	0.128	0.66	0.487950036474267	0.29
CG8368	RunxB	1.9	0.128	0.66	0.487950036474267	0.29
CG8368	Awh	1.9	0.128	0.66	0.487950036474267	0.29
CG8368	CG32982	1.9	0.128	0.66	0.487950036474267	0.29
CG8368	CG17568	1.88	0.128	0.66	0.487950036474267	0.29
CG8368	CG8314	1.87	0.128	0.66	0.487950036474267	0.29
CG8368	MED7	1.81	0.128	0.66	0.487950036474267	0.29
CG8368	Plzf	1.79	0.128	0.66	0.487950036474267	0.29
CG8368	sba	1.77	0.128	0.66	0.487950036474267	0.29
CG8368	egg	1.75	0.128	0.66	0.487950036474267	0.29
CG8368	ranshi	1.73	0.128	0.66	0.487950036474267	0.29
GluRIA	bsh	6.1	0.905	0.07	0.333333333333333	0.36
GluRIA	tai	4.22	0.905	0.07	0.333333333333333	0.36
GluRIA	CG12104	3.93	0.905	0.07	0.333333333333333	0.36
GluRIA	Dh44-R2	3.54	0.905	0.07	0.333333333333333	0.36
GluRIA	Brd8	3.22	0.905	0.07	0.333333333333333	0.36
GluRIA	ap	3.21	0.905	0.07	0.333333333333333	0.36
GluRIA	CG12219	3.14	0.905	0.07	0.333333333333333	0.36
GluRIA	Ets65A	3.05	0.905	0.07	0.333333333333333	0.36
GluRIA	ash2	2.86	0.905	0.07	0.333333333333333	0.36
GluRIA	trr	2.59	0.905	0.07	0.333333333333333	0.36
GluRIA	danr	2.44	0.905	0.07	0.333333333333333	0.36
GluRIA	CG2875	2.39	0.905	0.07	0.333333333333333	0.36
GluRIA	TfAP-2	2.33	0.905	0.07	0.333333333333333	0.36
GluRIA	Taf2	2.25	0.905	0.07	0.333333333333333	0.36
GluRIA	NfI	2.21	0.905	0.07	0.333333333333333	0.36
GluRIA	ERR	2.2	0.905	0.07	0.333333333333333	0.36
GluRIA	mld	2.2	0.905	0.07	0.333333333333333	0.36
GluRIA	CG14965	2.2	0.905	0.07	0.333333333333333	0.36
GluRIA	scro	2.15	0.905	0.07	0.333333333333333	0.36
GluRIA	CG10904	2.13	0.905	0.07	0.333333333333333	0.36
GluRIA	bi	2.1	0.905	0.07	0.333333333333333	0.36
GluRIA	MESR4	2.07	0.905	0.07	0.333333333333333	0.36
GluRIA	Trf	2	0.905	0.07	0.333333333333333	0.36
GluRIA	Mitf	2	0.905	0.07	0.333333333333333	0.36
GluRIA	CG14438	1.95	0.905	0.07	0.333333333333333	0.36
GluRIA	CG14711	1.89	0.905	0.07	0.333333333333333	0.36
GluRIA	Lhr	1.89	0.905	0.07	0.333333333333333	0.36
GluRIA	CG11294	1.84	0.905	0.07	0.333333333333333	0.36
GluRIA	CG32105	1.8	0.905	0.07	0.333333333333333	0.36
GluRIA	MTA1-like	1.75	0.905	0.07	0.333333333333333	0.36
vvl	Erm_Ey	8.3	0.833	0.61	1	0.7
vvl	dac	7.25	0.833	0.61	1	0.7
vvl	FoxP	6.71	0.833	0.61	1	0.7
vvl	Rack1	5.85	0.833	0.61	1	0.7
vvl	scrt	3.52	0.833	0.61	1	0.7
vvl	vdOptix.vdVsx	3	0.833	0.61	1	0.7
vvl	CG17361	2.88	0.833	0.61	1	0.7
vvl	CG14965	2.65	0.833	0.61	1	0.7
vvl	erm	2.51	0.833	0.61	1	0.7
vvl	CG17359	2.47	0.833	0.61	1	0.7
vvl	CG8159	2.4	0.833	0.61	1	0.7
vvl	CG9932	2.26	0.833	0.61	1	0.7
vvl	SoxN	2.17	0.833	0.61	1	0.7
vvl	CG3032	2.17	0.833	0.61	1	0.7
vvl	Lpt	2.14	0.833	0.61	1	0.7
vvl	CG7101	2	0.833	0.61	1	0.7
vvl	sim	1.95	0.833	0.61	1	0.7
vvl	CG8301	1.92	0.833	0.61	1	0.7
vvl	CG7745	1.91	0.833	0.61	1	0.7
vvl	Tfb1	1.83	0.833	0.61	1	0.7
vvl	bigmax	1.81	0.833	0.61	1	0.7
vvl	CG18265	1.81	0.833	0.61	1	0.7
vvl	CG3726	1.76	0.833	0.61	1	0.7
vvl	CG8216	1.73	0.833	0.61	1	0.7
vvl	scro	1.71	0.833	0.61	1	0.7
vvl	tup	1.68	0.833	0.61	1	0.7
vvl	E(z)	1.62	0.833	0.61	1	0.7
vvl	CG10147	1.62	0.833	0.61	1	0.7
vvl	CG10631	1.61	0.833	0.61	1	0.7
vvl	D	1.59	0.833	0.61	1	0.7
CR45414	vvl	14.15	0.055	0.92	1	0.41
CR45414	Bx	6.03	0.055	0.92	1	0.41
CR45414	ct	4.42	0.055	0.92	1	0.41
CR45414	pdm3	3.72	0.055	0.92	1	0.41
CR45414	mrn	3.41	0.055	0.92	1	0.41
CR45414	Vsx2	3.08	0.055	0.92	1	0.41
CR45414	FoxP	2.99	0.055	0.92	1	0.41
CR45414	Lhr	2.46	0.055	0.92	1	0.41
CR45414	bon	2.45	0.055	0.92	1	0.41
CR45414	CG9932	2.19	0.055	0.92	1	0.41
CR45414	Stat92E	1.87	0.055	0.92	1	0.41
CR45414	ranshi	1.73	0.055	0.92	1	0.41
CR45414	CG32532	1.72	0.055	0.92	1	0.41
CR45414	CG34376	1.68	0.055	0.92	1	0.41
CR45414	CG6254	1.6	0.055	0.92	1	0.41
CR45414	CG2129	1.56	0.055	0.92	1	0.41
CR45414	Taf1	1.56	0.055	0.92	1	0.41
CR45414	HLH106	1.43	0.055	0.92	1	0.41
CR45414	CG18262	1.42	0.055	0.92	1	0.41
CR45414	D	1.4	0.055	0.92	1	0.41
CR45414	noc	1.4	0.055	0.92	1	0.41
CR45414	CG6654	1.38	0.055	0.92	1	0.41
CR45414	l(3)mbt	1.35	0.055	0.92	1	0.41
CR45414	su(Hw)	1.34	0.055	0.92	1	0.41
CR45414	sba	1.34	0.055	0.92	1	0.41
CR45414	nvy	1.32	0.055	0.92	1	0.41
CR45414	CG32982	1.28	0.055	0.92	1	0.41
CR45414	CG4424	1.28	0.055	0.92	1	0.41
CR45414	pad	1.28	0.055	0.92	1	0.41
CR45414	osa	1.28	0.055	0.92	1	0.41
Mp	CG34340	4.26	0.538	0.36	0.53748384988657	0.71
Mp	CG44002	4.05	0.538	0.36	0.53748384988657	0.71
Mp	zfh2	3.27	0.538	0.36	0.53748384988657	0.71
Mp	Hmg-2	3.14	0.538	0.36	0.53748384988657	0.71
Mp	grau	3.05	0.538	0.36	0.53748384988657	0.71
Mp	CG6769	3.02	0.538	0.36	0.53748384988657	0.71
Mp	su(Hw)	2.92	0.538	0.36	0.53748384988657	0.71
Mp	Tfb1	2.72	0.538	0.36	0.53748384988657	0.71
Mp	CG12104	2.72	0.538	0.36	0.53748384988657	0.71
Mp	Atf-2	2.71	0.538	0.36	0.53748384988657	0.71
Mp	GABPI	2.45	0.538	0.36	0.53748384988657	0.71
Mp	Hr4	2.25	0.538	0.36	0.53748384988657	0.71
Mp	Trf	2.14	0.538	0.36	0.53748384988657	0.71
Mp	CG7101	2.1	0.538	0.36	0.53748384988657	0.71
Mp	NK7.1	2.09	0.538	0.36	0.53748384988657	0.71
Mp	Erm_Ey	2.02	0.538	0.36	0.53748384988657	0.71
Mp	CG17829	2.02	0.538	0.36	0.53748384988657	0.71
Mp	TFAM	1.96	0.538	0.36	0.53748384988657	0.71
Mp	Brf	1.92	0.538	0.36	0.53748384988657	0.71
Mp	CG32532	1.92	0.538	0.36	0.53748384988657	0.71
Mp	CG17359	1.88	0.538	0.36	0.53748384988657	0.71
Mp	CG31365	1.87	0.538	0.36	0.53748384988657	0.71
Mp	tai	1.86	0.538	0.36	0.53748384988657	0.71
Mp	CG43343	1.85	0.538	0.36	0.53748384988657	0.71
Mp	ash1	1.8	0.538	0.36	0.53748384988657	0.71
Mp	CG11085	1.73	0.538	0.36	0.53748384988657	0.71
Mp	Tip60	1.71	0.538	0.36	0.53748384988657	0.71
Mp	Taf1	1.71	0.538	0.36	0.53748384988657	0.71
Mp	Ets97D	1.62	0.538	0.36	0.53748384988657	0.71
Mp	Sox102F	1.59	0.538	0.36	0.53748384988657	0.71
CG8641	CG8950	3.97	0.072	0.29	0.683130051063973	0.52
CG8641	CG7839	3.93	0.072	0.29	0.683130051063973	0.52
CG8641	CG6163	3.51	0.072	0.29	0.683130051063973	0.52
CG8641	CG7987	3.35	0.072	0.29	0.683130051063973	0.52
CG8641	ppl	2.97	0.072	0.29	0.683130051063973	0.52
CG8641	hng2	2.96	0.072	0.29	0.683130051063973	0.52
CG8641	CTPsyn	2.81	0.072	0.29	0.683130051063973	0.52
CG8641	CG11294	2.72	0.072	0.29	0.683130051063973	0.52
CG8641	CG12267	2.49	0.072	0.29	0.683130051063973	0.52
CG8641	ranshi	2.46	0.072	0.29	0.683130051063973	0.52
CG8641	bs	2.43	0.072	0.29	0.683130051063973	0.52
CG8641	CG17328	2.4	0.072	0.29	0.683130051063973	0.52
CG8641	dwg	2.35	0.072	0.29	0.683130051063973	0.52
CG8641	sage	2.31	0.072	0.29	0.683130051063973	0.52
CG8641	pad	2.22	0.072	0.29	0.683130051063973	0.52
CG8641	ash2	2.17	0.072	0.29	0.683130051063973	0.52
CG8641	CG4360	2.06	0.072	0.29	0.683130051063973	0.52
CG8641	Tbp	2.03	0.072	0.29	0.683130051063973	0.52
CG8641	Brd8	1.98	0.072	0.29	0.683130051063973	0.52
CG8641	az2	1.89	0.072	0.29	0.683130051063973	0.52
CG8641	CG7928	1.75	0.072	0.29	0.683130051063973	0.52
CG8641	CG10631	1.68	0.072	0.29	0.683130051063973	0.52
CG8641	dom	1.65	0.072	0.29	0.683130051063973	0.52
CG8641	CG4936	1.65	0.072	0.29	0.683130051063973	0.52
CG8641	MED4	1.63	0.072	0.29	0.683130051063973	0.52
CG8641	Mitf	1.63	0.072	0.29	0.683130051063973	0.52
CG8641	Cf2	1.63	0.072	0.29	0.683130051063973	0.52
CG8641	Ssl1	1.55	0.072	0.29	0.683130051063973	0.52
CG8641	MESR4	1.53	0.072	0.29	0.683130051063973	0.52
CG8641	CG17361	1.51	0.072	0.29	0.683130051063973	0.52
msl-3	CG6683	3.92	0.059	0.12	0.29277002188456	0.69
msl-3	CG14438	3.28	0.059	0.12	0.29277002188456	0.69
msl-3	sima	3.26	0.059	0.12	0.29277002188456	0.69
msl-3	ap	2.8	0.059	0.12	0.29277002188456	0.69
msl-3	vvl	2.64	0.059	0.12	0.29277002188456	0.69
msl-3	az2	2.37	0.059	0.12	0.29277002188456	0.69
msl-3	Sox21b	2.13	0.059	0.12	0.29277002188456	0.69
msl-3	trem	2.02	0.059	0.12	0.29277002188456	0.69
msl-3	CG6765	1.96	0.059	0.12	0.29277002188456	0.69
msl-3	foxo	1.91	0.059	0.12	0.29277002188456	0.69
msl-3	Nelf-E	1.87	0.059	0.12	0.29277002188456	0.69
msl-3	CG7987	1.86	0.059	0.12	0.29277002188456	0.69
msl-3	Tusp	1.85	0.059	0.12	0.29277002188456	0.69
msl-3	Hmg-2	1.77	0.059	0.12	0.29277002188456	0.69
msl-3	ranshi	1.73	0.059	0.12	0.29277002188456	0.69
msl-3	Lhr	1.72	0.059	0.12	0.29277002188456	0.69
msl-3	Taf1	1.7	0.059	0.12	0.29277002188456	0.69
msl-3	CG15365	1.69	0.059	0.12	0.29277002188456	0.69
msl-3	ZnT49B	1.64	0.059	0.12	0.29277002188456	0.69
msl-3	scrt	1.61	0.059	0.12	0.29277002188456	0.69
msl-3	MTA1-like	1.59	0.059	0.12	0.29277002188456	0.69
msl-3	CkIIalpha-i1	1.58	0.059	0.12	0.29277002188456	0.69
msl-3	CG12162	1.55	0.059	0.12	0.29277002188456	0.69
msl-3	stc	1.54	0.059	0.12	0.29277002188456	0.69
msl-3	dwg	1.53	0.059	0.12	0.29277002188456	0.69
msl-3	Kdm4A	1.47	0.059	0.12	0.29277002188456	0.69
msl-3	Hmr	1.47	0.059	0.12	0.29277002188456	0.69
msl-3	Sap30	1.44	0.059	0.12	0.29277002188456	0.69
msl-3	Trf	1.43	0.059	0.12	0.29277002188456	0.69
msl-3	Octbeta2R	1.36	0.059	0.12	0.29277002188456	0.69
corn	dOptix	5.58	0.193	0.26	0.2	0.29
corn	Kdm4A	5.25	0.193	0.26	0.2	0.29
corn	Eip74EF	4.66	0.193	0.26	0.2	0.29
corn	bigmax	4.45	0.193	0.26	0.2	0.29
corn	CG18265	4.42	0.193	0.26	0.2	0.29
corn	Eip78C	3.7	0.193	0.26	0.2	0.29
corn	CG7839	3.33	0.193	0.26	0.2	0.29
corn	ey	3.26	0.193	0.26	0.2	0.29
corn	CG8216	2.84	0.193	0.26	0.2	0.29
corn	Nelf-E	2.72	0.193	0.26	0.2	0.29
corn	MED4	2.68	0.193	0.26	0.2	0.29
corn	CG17328	2.49	0.193	0.26	0.2	0.29
corn	Dh44-R2	2.42	0.193	0.26	0.2	0.29
corn	SoxN	2.35	0.193	0.26	0.2	0.29
corn	CG15601	2.25	0.193	0.26	0.2	0.29
corn	Rpb8	2.23	0.193	0.26	0.2	0.29
corn	CG2790	2.13	0.193	0.26	0.2	0.29
corn	CG3726	2.12	0.193	0.26	0.2	0.29
corn	bsh	2.09	0.193	0.26	0.2	0.29
corn	CG4936	2.04	0.193	0.26	0.2	0.29
corn	Rfx	2.04	0.193	0.26	0.2	0.29
corn	luna	2.03	0.193	0.26	0.2	0.29
corn	CG6765	2.02	0.193	0.26	0.2	0.29
corn	foxo	2	0.193	0.26	0.2	0.29
corn	osa	1.99	0.193	0.26	0.2	0.29
corn	CG32532	1.98	0.193	0.26	0.2	0.29
corn	scrt	1.94	0.193	0.26	0.2	0.29
corn	CG14965	1.94	0.193	0.26	0.2	0.29
corn	TH1	1.89	0.193	0.26	0.2	0.29
corn	CG8924	1.77	0.193	0.26	0.2	0.29
BHD	hng2	7.27	0.079	0.03	0.174077655955698	0.23
BHD	Rabex-5	4.54	0.079	0.03	0.174077655955698	0.23
BHD	CG8924	4.37	0.079	0.03	0.174077655955698	0.23
BHD	MEP-1	3.95	0.079	0.03	0.174077655955698	0.23
BHD	MED4	3.56	0.079	0.03	0.174077655955698	0.23
BHD	CG1233	3.46	0.079	0.03	0.174077655955698	0.23
BHD	Ssrp	3.3	0.079	0.03	0.174077655955698	0.23
BHD	ranshi	2.29	0.079	0.03	0.174077655955698	0.23
BHD	CG3726	2.2	0.079	0.03	0.174077655955698	0.23
BHD	CG6689	2.15	0.079	0.03	0.174077655955698	0.23
BHD	CG17806	2.08	0.079	0.03	0.174077655955698	0.23
BHD	Crc	2.08	0.079	0.03	0.174077655955698	0.23
BHD	CG4553	2.05	0.079	0.03	0.174077655955698	0.23
BHD	CG3995	1.97	0.079	0.03	0.174077655955698	0.23
BHD	Vsx1	1.9	0.079	0.03	0.174077655955698	0.23
BHD	CG17829	1.87	0.079	0.03	0.174077655955698	0.23
BHD	Eip74EF	1.85	0.079	0.03	0.174077655955698	0.23
BHD	egg	1.84	0.079	0.03	0.174077655955698	0.23
BHD	CG2199	1.76	0.079	0.03	0.174077655955698	0.23
BHD	Sap30	1.69	0.079	0.03	0.174077655955698	0.23
BHD	wdn	1.67	0.079	0.03	0.174077655955698	0.23
BHD	Su(z)2	1.65	0.079	0.03	0.174077655955698	0.23
BHD	CG12659	1.63	0.079	0.03	0.174077655955698	0.23
BHD	CG3065	1.61	0.079	0.03	0.174077655955698	0.23
BHD	Brd8	1.61	0.079	0.03	0.174077655955698	0.23
BHD	CG44002	1.59	0.079	0.03	0.174077655955698	0.23
BHD	CG8944	1.58	0.079	0.03	0.174077655955698	0.23
BHD	CG6254	1.56	0.079	0.03	0.174077655955698	0.23
BHD	CG1647	1.55	0.079	0.03	0.174077655955698	0.23
BHD	CG32700	1.54	0.079	0.03	0.174077655955698	0.23
RpL18	mod	15.97	0.125	0.65	0.53748384988657	0.81
RpL18	Rack1	15.13	0.125	0.65	0.53748384988657	0.81
RpL18	dom	10.79	0.125	0.65	0.53748384988657	0.81
RpL18	CG8216	9.74	0.125	0.65	0.53748384988657	0.81
RpL18	CG11456	9.5	0.125	0.65	0.53748384988657	0.81
RpL18	CG10147	9	0.125	0.65	0.53748384988657	0.81
RpL18	scrt	7.95	0.125	0.65	0.53748384988657	0.81
RpL18	ap	7.23	0.125	0.65	0.53748384988657	0.81
RpL18	Side	6.64	0.125	0.65	0.53748384988657	0.81
RpL18	Rpb8	5.34	0.125	0.65	0.53748384988657	0.81
RpL18	Notch	5.25	0.125	0.65	0.53748384988657	0.81
RpL18	CG2875	4.35	0.125	0.65	0.53748384988657	0.81
RpL18	Eip78C	4.26	0.125	0.65	0.53748384988657	0.81
RpL18	MED7	3.29	0.125	0.65	0.53748384988657	0.81
RpL18	tup	3.22	0.125	0.65	0.53748384988657	0.81
RpL18	Vsx1	3.21	0.125	0.65	0.53748384988657	0.81
RpL18	brk	3.2	0.125	0.65	0.53748384988657	0.81
RpL18	CG34376	2.99	0.125	0.65	0.53748384988657	0.81
RpL18	CG5033	2.99	0.125	0.65	0.53748384988657	0.81
RpL18	CG6813	2.86	0.125	0.65	0.53748384988657	0.81
RpL18	fru	2.6	0.125	0.65	0.53748384988657	0.81
RpL18	bsh	2.59	0.125	0.65	0.53748384988657	0.81
RpL18	CG12162	2.54	0.125	0.65	0.53748384988657	0.81
RpL18	CG13775	2.52	0.125	0.65	0.53748384988657	0.81
RpL18	Lim3	2.46	0.125	0.65	0.53748384988657	0.81
RpL18	ush	2.38	0.125	0.65	0.53748384988657	0.81
RpL18	scro	2.33	0.125	0.65	0.53748384988657	0.81
RpL18	Bka	2.3	0.125	0.65	0.53748384988657	0.81
RpL18	ey	2.27	0.125	0.65	0.53748384988657	0.81
RpL18	CG15365	2.23	0.125	0.65	0.53748384988657	0.81
CG42307	erm	8.81	0.113	0.46	0.124034734589208	0.02
CG42307	CG9215	3.72	0.113	0.46	0.124034734589208	0.02
CG42307	Set2	3.66	0.113	0.46	0.124034734589208	0.02
CG42307	brk	3.06	0.113	0.46	0.124034734589208	0.02
CG42307	pad	2.76	0.113	0.46	0.124034734589208	0.02
CG42307	Ravus	2.54	0.113	0.46	0.124034734589208	0.02
CG42307	CG3838	2.46	0.113	0.46	0.124034734589208	0.02
CG42307	Taf2	2.36	0.113	0.46	0.124034734589208	0.02
CG42307	elB	2.11	0.113	0.46	0.124034734589208	0.02
CG42307	ERR	2.06	0.113	0.46	0.124034734589208	0.02
CG42307	danr	2.03	0.113	0.46	0.124034734589208	0.02
CG42307	chinmo	1.97	0.113	0.46	0.124034734589208	0.02
CG42307	CG34340	1.92	0.113	0.46	0.124034734589208	0.02
CG42307	CG16779	1.92	0.113	0.46	0.124034734589208	0.02
CG42307	Erm_Ey	1.9	0.113	0.46	0.124034734589208	0.02
CG42307	tj	1.88	0.113	0.46	0.124034734589208	0.02
CG42307	Atf-2	1.85	0.113	0.46	0.124034734589208	0.02
CG42307	Dh44-R2	1.82	0.113	0.46	0.124034734589208	0.02
CG42307	CG14711	1.8	0.113	0.46	0.124034734589208	0.02
CG42307	hng3	1.78	0.113	0.46	0.124034734589208	0.02
CG42307	Atac2	1.78	0.113	0.46	0.124034734589208	0.02
CG42307	scrt	1.76	0.113	0.46	0.124034734589208	0.02
CG42307	CG1647	1.75	0.113	0.46	0.124034734589208	0.02
CG42307	ap	1.73	0.113	0.46	0.124034734589208	0.02
CG42307	stck	1.73	0.113	0.46	0.124034734589208	0.02
CG42307	sage	1.71	0.113	0.46	0.124034734589208	0.02
CG42307	Sap30	1.7	0.113	0.46	0.124034734589208	0.02
CG42307	crm	1.69	0.113	0.46	0.124034734589208	0.02
CG42307	CG34422	1.69	0.113	0.46	0.124034734589208	0.02
CG42307	CG32982	1.68	0.113	0.46	0.124034734589208	0.02
Srp19	phtf	8.17	0.089	-0.15	-0.0666666666666667	0.78
Srp19	elB	4.31	0.089	-0.15	-0.0666666666666667	0.78
Srp19	Ets97D	4.3	0.089	-0.15	-0.0666666666666667	0.78
Srp19	Trf	3.78	0.089	-0.15	-0.0666666666666667	0.78
Srp19	MED15	2.92	0.089	-0.15	-0.0666666666666667	0.78
Srp19	Nelf-E	2.85	0.089	-0.15	-0.0666666666666667	0.78
Srp19	CG3995	2.56	0.089	-0.15	-0.0666666666666667	0.78
Srp19	CG1647	2.49	0.089	-0.15	-0.0666666666666667	0.78
Srp19	luna	2.48	0.089	-0.15	-0.0666666666666667	0.78
Srp19	l(3)mbt	2.33	0.089	-0.15	-0.0666666666666667	0.78
Srp19	CG12768	2.32	0.089	-0.15	-0.0666666666666667	0.78
Srp19	TH1	2.22	0.089	-0.15	-0.0666666666666667	0.78
Srp19	Pbp45	2.11	0.089	-0.15	-0.0666666666666667	0.78
Srp19	lov	1.98	0.089	-0.15	-0.0666666666666667	0.78
Srp19	Eip78C	1.97	0.089	-0.15	-0.0666666666666667	0.78
Srp19	dve	1.84	0.089	-0.15	-0.0666666666666667	0.78
Srp19	esn	1.8	0.089	-0.15	-0.0666666666666667	0.78
Srp19	fkh	1.72	0.089	-0.15	-0.0666666666666667	0.78
Srp19	CG34422	1.71	0.089	-0.15	-0.0666666666666667	0.78
Srp19	Dref	1.68	0.089	-0.15	-0.0666666666666667	0.78
Srp19	ERR	1.63	0.089	-0.15	-0.0666666666666667	0.78
Srp19	vDpp.vOptix	1.62	0.089	-0.15	-0.0666666666666667	0.78
Srp19	ecd	1.56	0.089	-0.15	-0.0666666666666667	0.78
Srp19	ap	1.56	0.089	-0.15	-0.0666666666666667	0.78
Srp19	scro	1.56	0.089	-0.15	-0.0666666666666667	0.78
Srp19	egg	1.54	0.089	-0.15	-0.0666666666666667	0.78
Srp19	Kdm4A	1.54	0.089	-0.15	-0.0666666666666667	0.78
Srp19	CG6654	1.54	0.089	-0.15	-0.0666666666666667	0.78
Srp19	MED30	1.48	0.089	-0.15	-0.0666666666666667	0.78
Srp19	CG7928	1.46	0.089	-0.15	-0.0666666666666667	0.78
qm	Lim3	17.54	0.088	0.78	1	0.9
qm	CG11294	9.21	0.088	0.78	1	0.9
qm	Hmx	7.83	0.088	0.78	1	0.9
qm	CG16779	4.3	0.088	0.78	1	0.9
qm	noc	4.2	0.088	0.78	1	0.9
qm	CG10147	3.65	0.088	0.78	1	0.9
qm	CG7785	3.34	0.088	0.78	1	0.9
qm	Rabex-5	2.69	0.088	0.78	1	0.9
qm	CG4936	2.59	0.088	0.78	1	0.9
qm	erm	2.53	0.088	0.78	1	0.9
qm	ash1	2.38	0.088	0.78	1	0.9
qm	CG8924	2.32	0.088	0.78	1	0.9
qm	CG34422	2.31	0.088	0.78	1	0.9
qm	Brf	2.26	0.088	0.78	1	0.9
qm	Crc	2.22	0.088	0.78	1	0.9
qm	luna	2.16	0.088	0.78	1	0.9
qm	CG6683	2.15	0.088	0.78	1	0.9
qm	scro	2.14	0.088	0.78	1	0.9
qm	Rbf	2.06	0.088	0.78	1	0.9
qm	ap	2.05	0.088	0.78	1	0.9
qm	CG4570	2	0.088	0.78	1	0.9
qm	Octbeta2R	1.94	0.088	0.78	1	0.9
qm	bi	1.9	0.088	0.78	1	0.9
qm	hng3	1.85	0.088	0.78	1	0.9
qm	CG8216	1.82	0.088	0.78	1	0.9
qm	trx	1.82	0.088	0.78	1	0.9
qm	ey	1.8	0.088	0.78	1	0.9
qm	CG32105	1.8	0.088	0.78	1	0.9
qm	ewg	1.76	0.088	0.78	1	0.9
qm	mirr	1.7	0.088	0.78	1	0.9
Sh3beta	luna	10.53	0.094	0.56	0.53748384988657	0.73
Sh3beta	Dip1	4.63	0.094	0.56	0.53748384988657	0.73
Sh3beta	su(Hw)	3.51	0.094	0.56	0.53748384988657	0.73
Sh3beta	CG34149	3.4	0.094	0.56	0.53748384988657	0.73
Sh3beta	Ssl1	3.33	0.094	0.56	0.53748384988657	0.73
Sh3beta	CG8216	3.18	0.094	0.56	0.53748384988657	0.73
Sh3beta	Kdm2	2.94	0.094	0.56	0.53748384988657	0.73
Sh3beta	MED30	2.86	0.094	0.56	0.53748384988657	0.73
Sh3beta	ERR	2.59	0.094	0.56	0.53748384988657	0.73
Sh3beta	CG17186	2.22	0.094	0.56	0.53748384988657	0.73
Sh3beta	trx	2.17	0.094	0.56	0.53748384988657	0.73
Sh3beta	CG17568	2.15	0.094	0.56	0.53748384988657	0.73
Sh3beta	sqz	2.13	0.094	0.56	0.53748384988657	0.73
Sh3beta	stck	2.12	0.094	0.56	0.53748384988657	0.73
Sh3beta	fd59A	2.08	0.094	0.56	0.53748384988657	0.73
Sh3beta	CG12267	2.05	0.094	0.56	0.53748384988657	0.73
Sh3beta	Sap30	2	0.094	0.56	0.53748384988657	0.73
Sh3beta	Su(var)2-HP2	1.87	0.094	0.56	0.53748384988657	0.73
Sh3beta	Side	1.86	0.094	0.56	0.53748384988657	0.73
Sh3beta	ush	1.82	0.094	0.56	0.53748384988657	0.73
Sh3beta	CG18265	1.77	0.094	0.56	0.53748384988657	0.73
Sh3beta	erm	1.72	0.094	0.56	0.53748384988657	0.73
Sh3beta	CG6689	1.71	0.094	0.56	0.53748384988657	0.73
Sh3beta	TH1	1.7	0.094	0.56	0.53748384988657	0.73
Sh3beta	stwl	1.7	0.094	0.56	0.53748384988657	0.73
Sh3beta	CG15365	1.68	0.094	0.56	0.53748384988657	0.73
Sh3beta	CG4707	1.64	0.094	0.56	0.53748384988657	0.73
Sh3beta	PHDP	1.59	0.094	0.56	0.53748384988657	0.73
Sh3beta	usp	1.57	0.094	0.56	0.53748384988657	0.73
Sh3beta	CG6163	1.53	0.094	0.56	0.53748384988657	0.73
SMSr	phtf	8.16	0.09	0.1	0.149071198499986	0.11
SMSr	CG1233	4.53	0.09	0.1	0.149071198499986	0.11
SMSr	MED4	4.31	0.09	0.1	0.149071198499986	0.11
SMSr	mod	3.27	0.09	0.1	0.149071198499986	0.11
SMSr	CG1647	3.09	0.09	0.1	0.149071198499986	0.11
SMSr	CG7987	2.75	0.09	0.1	0.149071198499986	0.11
SMSr	kn	2.67	0.09	0.1	0.149071198499986	0.11
SMSr	CG6254	2.67	0.09	0.1	0.149071198499986	0.11
SMSr	lov	2.66	0.09	0.1	0.149071198499986	0.11
SMSr	CG17186	2.58	0.09	0.1	0.149071198499986	0.11
SMSr	CG4676	2.57	0.09	0.1	0.149071198499986	0.11
SMSr	CG1792	2.57	0.09	0.1	0.149071198499986	0.11
SMSr	TfIIEalpha	2.47	0.09	0.1	0.149071198499986	0.11
SMSr	stwl	2.4	0.09	0.1	0.149071198499986	0.11
SMSr	CG3726	2.3	0.09	0.1	0.149071198499986	0.11
SMSr	CG14965	2.28	0.09	0.1	0.149071198499986	0.11
SMSr	Atac1	2.25	0.09	0.1	0.149071198499986	0.11
SMSr	CG18265	2.2	0.09	0.1	0.149071198499986	0.11
SMSr	chinmo	2.17	0.09	0.1	0.149071198499986	0.11
SMSr	Eip78C	2.16	0.09	0.1	0.149071198499986	0.11
SMSr	CG4424	2.14	0.09	0.1	0.149071198499986	0.11
SMSr	CG43343	2.02	0.09	0.1	0.149071198499986	0.11
SMSr	CG3995	2.01	0.09	0.1	0.149071198499986	0.11
SMSr	CG1965	1.96	0.09	0.1	0.149071198499986	0.11
SMSr	lilli	1.96	0.09	0.1	0.149071198499986	0.11
SMSr	CG32982	1.96	0.09	0.1	0.149071198499986	0.11
SMSr	CG12267	1.94	0.09	0.1	0.149071198499986	0.11
SMSr	svp	1.94	0.09	0.1	0.149071198499986	0.11
SMSr	rn	1.93	0.09	0.1	0.149071198499986	0.11
SMSr	ash2	1.83	0.09	0.1	0.149071198499986	0.11
CG42458	aop	7.96	0.325	0.31	0.683130051063973	0.4
CG42458	CG8216	6.71	0.325	0.31	0.683130051063973	0.4
CG42458	Rabex-5	4.09	0.325	0.31	0.683130051063973	0.4
CG42458	danr	3.96	0.325	0.31	0.683130051063973	0.4
CG42458	CG16779	3.5	0.325	0.31	0.683130051063973	0.4
CG42458	jing	3.32	0.325	0.31	0.683130051063973	0.4
CG42458	CG31365	3.25	0.325	0.31	0.683130051063973	0.4
CG42458	MED7	3.23	0.325	0.31	0.683130051063973	0.4
CG42458	Camta	2.93	0.325	0.31	0.683130051063973	0.4
CG42458	CG8578	2.56	0.325	0.31	0.683130051063973	0.4
CG42458	Tusp	2.5	0.325	0.31	0.683130051063973	0.4
CG42458	Blimp-1	2.43	0.325	0.31	0.683130051063973	0.4
CG42458	Hth_Opa	2.38	0.325	0.31	0.683130051063973	0.4
CG42458	ewg	2.31	0.325	0.31	0.683130051063973	0.4
CG42458	Tfb1	2.24	0.325	0.31	0.683130051063973	0.4
CG42458	run	2.23	0.325	0.31	0.683130051063973	0.4
CG42458	CG2116	2.1	0.325	0.31	0.683130051063973	0.4
CG42458	CG12104	2.09	0.325	0.31	0.683130051063973	0.4
CG42458	tai	2.08	0.325	0.31	0.683130051063973	0.4
CG42458	Stat92E	2.04	0.325	0.31	0.683130051063973	0.4
CG42458	MED15	1.98	0.325	0.31	0.683130051063973	0.4
CG42458	Eip78C	1.9	0.325	0.31	0.683130051063973	0.4
CG42458	Vsx2	1.88	0.325	0.31	0.683130051063973	0.4
CG42458	Hmr	1.88	0.325	0.31	0.683130051063973	0.4
CG42458	CG5033	1.87	0.325	0.31	0.683130051063973	0.4
CG42458	CG14441	1.78	0.325	0.31	0.683130051063973	0.4
CG42458	CG6654	1.77	0.325	0.31	0.683130051063973	0.4
CG42458	MED20	1.75	0.325	0.31	0.683130051063973	0.4
CG42458	MESR4	1.74	0.325	0.31	0.683130051063973	0.4
CG42458	CG6163	1.74	0.325	0.31	0.683130051063973	0.4
CG7546	CG3815	5.44	0.105	-0.08	0.333333333333333	0.17
CG7546	bigmax	5.13	0.105	-0.08	0.333333333333333	0.17
CG7546	MED20	4.69	0.105	-0.08	0.333333333333333	0.17
CG7546	CG10209	3.03	0.105	-0.08	0.333333333333333	0.17
CG7546	CG14711	2.71	0.105	-0.08	0.333333333333333	0.17
CG7546	Bx	2.42	0.105	-0.08	0.333333333333333	0.17
CG7546	Tbp	2.33	0.105	-0.08	0.333333333333333	0.17
CG7546	fkh	2.29	0.105	-0.08	0.333333333333333	0.17
CG7546	CG17361	2.14	0.105	-0.08	0.333333333333333	0.17
CG7546	Rabex-5	2.12	0.105	-0.08	0.333333333333333	0.17
CG7546	CG12768	2.12	0.105	-0.08	0.333333333333333	0.17
CG7546	CG10904	2.11	0.105	-0.08	0.333333333333333	0.17
CG7546	CG30020	2.09	0.105	-0.08	0.333333333333333	0.17
CG7546	CG7987	1.94	0.105	-0.08	0.333333333333333	0.17
CG7546	ash2	1.93	0.105	-0.08	0.333333333333333	0.17
CG7546	CG11294	1.91	0.105	-0.08	0.333333333333333	0.17
CG7546	CG18265	1.84	0.105	-0.08	0.333333333333333	0.17
CG7546	bab2	1.72	0.105	-0.08	0.333333333333333	0.17
CG7546	zfh2	1.67	0.105	-0.08	0.333333333333333	0.17
CG7546	vOptix	1.58	0.105	-0.08	0.333333333333333	0.17
CG7546	CG3919	1.57	0.105	-0.08	0.333333333333333	0.17
CG7546	su(Hw)	1.56	0.105	-0.08	0.333333333333333	0.17
CG7546	CG11317	1.56	0.105	-0.08	0.333333333333333	0.17
CG7546	CG6683	1.55	0.105	-0.08	0.333333333333333	0.17
CG7546	tup	1.55	0.105	-0.08	0.333333333333333	0.17
CG7546	vvl	1.55	0.105	-0.08	0.333333333333333	0.17
CG7546	ap	1.55	0.105	-0.08	0.333333333333333	0.17
CG7546	Elp3	1.54	0.105	-0.08	0.333333333333333	0.17
CG7546	Camta	1.5	0.105	-0.08	0.333333333333333	0.17
CG7546	CG10274	1.44	0.105	-0.08	0.333333333333333	0.17
CG33276	Sap30	4.14	0.067	0.65	0.786795792469443	0.57
CG33276	NfI	3.4	0.067	0.65	0.786795792469443	0.57
CG33276	CG10209	3.19	0.067	0.65	0.786795792469443	0.57
CG33276	CG11456	2.91	0.067	0.65	0.786795792469443	0.57
CG33276	CG14441	2.83	0.067	0.65	0.786795792469443	0.57
CG33276	CG4282	2.7	0.067	0.65	0.786795792469443	0.57
CG33276	esn	2.66	0.067	0.65	0.786795792469443	0.57
CG33276	noc	2.64	0.067	0.65	0.786795792469443	0.57
CG33276	CG3281	2.56	0.067	0.65	0.786795792469443	0.57
CG33276	Brf	2.49	0.067	0.65	0.786795792469443	0.57
CG33276	CG6276	2.34	0.067	0.65	0.786795792469443	0.57
CG33276	trx	2.34	0.067	0.65	0.786795792469443	0.57
CG33276	grau	2.3	0.067	0.65	0.786795792469443	0.57
CG33276	CG2199	2.29	0.067	0.65	0.786795792469443	0.57
CG33276	Tbp	2.26	0.067	0.65	0.786795792469443	0.57
CG33276	CG6689	2.24	0.067	0.65	0.786795792469443	0.57
CG33276	CG7101	2.19	0.067	0.65	0.786795792469443	0.57
CG33276	MED11	2.18	0.067	0.65	0.786795792469443	0.57
CG33276	CG15601	2.15	0.067	0.65	0.786795792469443	0.57
CG33276	Rbf	2.1	0.067	0.65	0.786795792469443	0.57
CG33276	Vsx2	2.1	0.067	0.65	0.786795792469443	0.57
CG33276	sim	2.04	0.067	0.65	0.786795792469443	0.57
CG33276	tj	2	0.067	0.65	0.786795792469443	0.57
CG33276	wdn	1.98	0.067	0.65	0.786795792469443	0.57
CG33276	pita	1.87	0.067	0.65	0.786795792469443	0.57
CG33276	aop	1.86	0.067	0.65	0.786795792469443	0.57
CG33276	erm	1.82	0.067	0.65	0.786795792469443	0.57
CG33276	scrt	1.79	0.067	0.65	0.786795792469443	0.57
CG33276	Mef2	1.77	0.067	0.65	0.786795792469443	0.57
CG33276	Bka	1.75	0.067	0.65	0.786795792469443	0.57
CG7506	CG6683	4.16	0.094	0.29	0.174077655955698	0.16
CG7506	CG8314	3.81	0.094	0.29	0.174077655955698	0.16
CG7506	CG8578	3.76	0.094	0.29	0.174077655955698	0.16
CG7506	CG4553	3.44	0.094	0.29	0.174077655955698	0.16
CG7506	brk	3.27	0.094	0.29	0.174077655955698	0.16
CG7506	Su(z)2	2.81	0.094	0.29	0.174077655955698	0.16
CG7506	ct	2.61	0.094	0.29	0.174077655955698	0.16
CG7506	apt	2.57	0.094	0.29	0.174077655955698	0.16
CG7506	CG6163	2.46	0.094	0.29	0.174077655955698	0.16
CG7506	TFAM	2.42	0.094	0.29	0.174077655955698	0.16
CG7506	CG5033	2.35	0.094	0.29	0.174077655955698	0.16
CG7506	CG1647	2.25	0.094	0.29	0.174077655955698	0.16
CG7506	MBD-R2	2.19	0.094	0.29	0.174077655955698	0.16
CG7506	nerfin-1	2.14	0.094	0.29	0.174077655955698	0.16
CG7506	CG43689	2.1	0.094	0.29	0.174077655955698	0.16
CG7506	CG4360	2.01	0.094	0.29	0.174077655955698	0.16
CG7506	bi	2.01	0.094	0.29	0.174077655955698	0.16
CG7506	mld	1.99	0.094	0.29	0.174077655955698	0.16
CG7506	CG18265	1.95	0.094	0.29	0.174077655955698	0.16
CG7506	Lhr	1.94	0.094	0.29	0.174077655955698	0.16
CG7506	e(y)3	1.9	0.094	0.29	0.174077655955698	0.16
CG7506	CG9305	1.81	0.094	0.29	0.174077655955698	0.16
CG7506	ewg	1.78	0.094	0.29	0.174077655955698	0.16
CG7506	CG11317	1.74	0.094	0.29	0.174077655955698	0.16
CG7506	CG18262	1.72	0.094	0.29	0.174077655955698	0.16
CG7506	CG15365	1.71	0.094	0.29	0.174077655955698	0.16
CG7506	Ets65A	1.71	0.094	0.29	0.174077655955698	0.16
CG7506	shn	1.7	0.094	0.29	0.174077655955698	0.16
CG7506	CG8301	1.69	0.094	0.29	0.174077655955698	0.16
CG7506	Hmr	1.68	0.094	0.29	0.174077655955698	0.16
CG13685	rn	5.34	0.145	0.42	0.683130051063973	0.46
CG13685	Crc	4.51	0.145	0.42	0.683130051063973	0.46
CG13685	lov	3.52	0.145	0.42	0.683130051063973	0.46
CG13685	CG1233	3.51	0.145	0.42	0.683130051063973	0.46
CG13685	dbr	3.47	0.145	0.42	0.683130051063973	0.46
CG13685	CG12659	3.14	0.145	0.42	0.683130051063973	0.46
CG13685	CG11710	2.77	0.145	0.42	0.683130051063973	0.46
CG13685	Stat92E	2.75	0.145	0.42	0.683130051063973	0.46
CG13685	CG14438	2.68	0.145	0.42	0.683130051063973	0.46
CG13685	dve	2.62	0.145	0.42	0.683130051063973	0.46
CG13685	CG5033	2.57	0.145	0.42	0.683130051063973	0.46
CG13685	CG3726	2.21	0.145	0.42	0.683130051063973	0.46
CG13685	CG32700	2.21	0.145	0.42	0.683130051063973	0.46
CG13685	tj	2.16	0.145	0.42	0.683130051063973	0.46
CG13685	noc	2.16	0.145	0.42	0.683130051063973	0.46
CG13685	Bka	2.06	0.145	0.42	0.683130051063973	0.46
CG13685	Set2	2.01	0.145	0.42	0.683130051063973	0.46
CG13685	ph-p	2	0.145	0.42	0.683130051063973	0.46
CG13685	Elp3	1.99	0.145	0.42	0.683130051063973	0.46
CG13685	Dip1	1.95	0.145	0.42	0.683130051063973	0.46
CG13685	Taf4	1.89	0.145	0.42	0.683130051063973	0.46
CG13685	ey	1.84	0.145	0.42	0.683130051063973	0.46
CG13685	CG8301	1.76	0.145	0.42	0.683130051063973	0.46
CG13685	Lhr	1.76	0.145	0.42	0.683130051063973	0.46
CG13685	Vsx2	1.62	0.145	0.42	0.683130051063973	0.46
CG13685	Erm_Ey	1.58	0.145	0.42	0.683130051063973	0.46
CG13685	stwl	1.58	0.145	0.42	0.683130051063973	0.46
CG13685	CG6683	1.56	0.145	0.42	0.683130051063973	0.46
CG13685	CG34422	1.55	0.145	0.42	0.683130051063973	0.46
CG13685	CG13123	1.52	0.145	0.42	0.683130051063973	0.46
CG32368	CG15601	5.63	0.114	0.55	1	0.99
CG32368	Atf6	5.41	0.114	0.55	1	0.99
CG32368	Rpb8	3.89	0.114	0.55	1	0.99
CG32368	CG7987	3.65	0.114	0.55	1	0.99
CG32368	Dip1	3.38	0.114	0.55	1	0.99
CG32368	GABPI	3.17	0.114	0.55	1	0.99
CG32368	chinmo	2.99	0.114	0.55	1	0.99
CG32368	Blimp-1	2.73	0.114	0.55	1	0.99
CG32368	shn	2.7	0.114	0.55	1	0.99
CG32368	CG15011	2.65	0.114	0.55	1	0.99
CG32368	Tbp	2.41	0.114	0.55	1	0.99
CG32368	CG12162	2.31	0.114	0.55	1	0.99
CG32368	luna	2.31	0.114	0.55	1	0.99
CG32368	CG8924	2.27	0.114	0.55	1	0.99
CG32368	Ssrp	2.25	0.114	0.55	1	0.99
CG32368	CG12104	2.24	0.114	0.55	1	0.99
CG32368	CG8944	2.07	0.114	0.55	1	0.99
CG32368	CG4328	1.95	0.114	0.55	1	0.99
CG32368	danr	1.93	0.114	0.55	1	0.99
CG32368	Acf1	1.9	0.114	0.55	1	0.99
CG32368	Taf1	1.87	0.114	0.55	1	0.99
CG32368	CHES-1-like	1.81	0.114	0.55	1	0.99
CG32368	Lhr	1.8	0.114	0.55	1	0.99
CG32368	Nufip	1.79	0.114	0.55	1	0.99
CG32368	Su(var)3-9	1.79	0.114	0.55	1	0.99
CG32368	CG11398	1.73	0.114	0.55	1	0.99
CG32368	Lim3	1.71	0.114	0.55	1	0.99
CG32368	rn	1.71	0.114	0.55	1	0.99
CG32368	NfI	1.64	0.114	0.55	1	0.99
CG32368	CG12219	1.58	0.114	0.55	1	0.99
syd	Dref	4.67	0.088	0.1	0.258198889747161	0.7
syd	CG10274	4.15	0.088	0.1	0.258198889747161	0.7
syd	zfh2	3.95	0.088	0.1	0.258198889747161	0.7
syd	crm	3.47	0.088	0.1	0.258198889747161	0.7
syd	ey	3.09	0.088	0.1	0.258198889747161	0.7
syd	Pbp45	2.99	0.088	0.1	0.258198889747161	0.7
syd	lov	2.76	0.088	0.1	0.258198889747161	0.7
syd	Eip78C	2.56	0.088	0.1	0.258198889747161	0.7
syd	sr	2.43	0.088	0.1	0.258198889747161	0.7
syd	Set2	2.4	0.088	0.1	0.258198889747161	0.7
syd	bi	2.31	0.088	0.1	0.258198889747161	0.7
syd	Mrtf	2.3	0.088	0.1	0.258198889747161	0.7
syd	CG8216	2.27	0.088	0.1	0.258198889747161	0.7
syd	egg	2.18	0.088	0.1	0.258198889747161	0.7
syd	ham	2.11	0.088	0.1	0.258198889747161	0.7
syd	Taf5	2.01	0.088	0.1	0.258198889747161	0.7
syd	kin17	1.99	0.088	0.1	0.258198889747161	0.7
syd	oc	1.95	0.088	0.1	0.258198889747161	0.7
syd	CG14438	1.94	0.088	0.1	0.258198889747161	0.7
syd	Cdc5	1.85	0.088	0.1	0.258198889747161	0.7
syd	Cf2	1.83	0.088	0.1	0.258198889747161	0.7
syd	CG9799	1.78	0.088	0.1	0.258198889747161	0.7
syd	sim	1.77	0.088	0.1	0.258198889747161	0.7
syd	fd59A	1.76	0.088	0.1	0.258198889747161	0.7
syd	CG14710	1.71	0.088	0.1	0.258198889747161	0.7
syd	CG1620	1.71	0.088	0.1	0.258198889747161	0.7
syd	Hr4	1.7	0.088	0.1	0.258198889747161	0.7
syd	CR43671	1.69	0.088	0.1	0.258198889747161	0.7
syd	CG17186	1.66	0.088	0.1	0.258198889747161	0.7
syd	Slp_D	1.63	0.088	0.1	0.258198889747161	0.7
CG8042	hng3	5.89	0.116	-0.01	0.428571428571429	0.51
CG8042	hng2	3.62	0.116	-0.01	0.428571428571429	0.51
CG8042	CG4676	3.46	0.116	-0.01	0.428571428571429	0.51
CG8042	Hr96	3.29	0.116	-0.01	0.428571428571429	0.51
CG8042	toy	3.03	0.116	-0.01	0.428571428571429	0.51
CG8042	CG1965	2.97	0.116	-0.01	0.428571428571429	0.51
CG8042	E(spl)m7-HLH	2.89	0.116	-0.01	0.428571428571429	0.51
CG8042	CG12267	2.83	0.116	-0.01	0.428571428571429	0.51
CG8042	ktub	2.42	0.116	-0.01	0.428571428571429	0.51
CG8042	Brf	2.39	0.116	-0.01	0.428571428571429	0.51
CG8042	CG7101	2.34	0.116	-0.01	0.428571428571429	0.51
CG8042	Kdm2	2.14	0.116	-0.01	0.428571428571429	0.51
CG8042	CG11906	2.14	0.116	-0.01	0.428571428571429	0.51
CG8042	ash2	2.03	0.116	-0.01	0.428571428571429	0.51
CG8042	tef	1.95	0.116	-0.01	0.428571428571429	0.51
CG8042	l(3)mbt	1.93	0.116	-0.01	0.428571428571429	0.51
CG8042	CG14438	1.92	0.116	-0.01	0.428571428571429	0.51
CG8042	Brd8	1.9	0.116	-0.01	0.428571428571429	0.51
CG8042	Sox102F	1.89	0.116	-0.01	0.428571428571429	0.51
CG8042	aop	1.86	0.116	-0.01	0.428571428571429	0.51
CG8042	mrn	1.81	0.116	-0.01	0.428571428571429	0.51
CG8042	MED30	1.79	0.116	-0.01	0.428571428571429	0.51
CG8042	stck	1.76	0.116	-0.01	0.428571428571429	0.51
CG8042	CG10565	1.76	0.116	-0.01	0.428571428571429	0.51
CG8042	CG3838	1.72	0.116	-0.01	0.428571428571429	0.51
CG8042	MED11	1.7	0.116	-0.01	0.428571428571429	0.51
CG8042	dve	1.69	0.116	-0.01	0.428571428571429	0.51
CG8042	CG10209	1.68	0.116	-0.01	0.428571428571429	0.51
CG8042	sim	1.63	0.116	-0.01	0.428571428571429	0.51
CG8042	CG12659	1.62	0.116	-0.01	0.428571428571429	0.51
bip1	aop	5.38	0.156	0.59	0.683130051063973	0.97
bip1	tai	4.46	0.156	0.59	0.683130051063973	0.97
bip1	sage	4.13	0.156	0.59	0.683130051063973	0.97
bip1	Tip60	3.58	0.156	0.59	0.683130051063973	0.97
bip1	CG43689	2.64	0.156	0.59	0.683130051063973	0.97
bip1	CG15011	2.6	0.156	0.59	0.683130051063973	0.97
bip1	elB	2.58	0.156	0.59	0.683130051063973	0.97
bip1	CG6689	2.55	0.156	0.59	0.683130051063973	0.97
bip1	l(3)mbt	2.33	0.156	0.59	0.683130051063973	0.97
bip1	CG14200	2.22	0.156	0.59	0.683130051063973	0.97
bip1	zfh2	2.11	0.156	0.59	0.683130051063973	0.97
bip1	NELF-B	2.08	0.156	0.59	0.683130051063973	0.97
bip1	egg	2.06	0.156	0.59	0.683130051063973	0.97
bip1	TfAP-2	2	0.156	0.59	0.683130051063973	0.97
bip1	trr	2	0.156	0.59	0.683130051063973	0.97
bip1	CG2790	1.98	0.156	0.59	0.683130051063973	0.97
bip1	CG11294	1.97	0.156	0.59	0.683130051063973	0.97
bip1	CG5953	1.91	0.156	0.59	0.683130051063973	0.97
bip1	CG11710	1.91	0.156	0.59	0.683130051063973	0.97
bip1	GABPI	1.83	0.156	0.59	0.683130051063973	0.97
bip1	CG2202	1.68	0.156	0.59	0.683130051063973	0.97
bip1	Brd8	1.68	0.156	0.59	0.683130051063973	0.97
bip1	CG4676	1.68	0.156	0.59	0.683130051063973	0.97
bip1	Set2	1.68	0.156	0.59	0.683130051063973	0.97
bip1	NfI	1.65	0.156	0.59	0.683130051063973	0.97
bip1	CG3919	1.58	0.156	0.59	0.683130051063973	0.97
bip1	bigmax	1.55	0.156	0.59	0.683130051063973	0.97
bip1	CG8216	1.49	0.156	0.59	0.683130051063973	0.97
bip1	Bx	1.46	0.156	0.59	0.683130051063973	0.97
bip1	ktub	1.45	0.156	0.59	0.683130051063973	0.97
CG7565	CG3065	7.22	0.163	0.57	0.683130051063973	0.67
CG7565	Su(var)3-9	6.87	0.163	0.57	0.683130051063973	0.67
CG7565	MED20	6.76	0.163	0.57	0.683130051063973	0.67
CG7565	CG30020	6.05	0.163	0.57	0.683130051063973	0.67
CG7565	CG31441	4.32	0.163	0.57	0.683130051063973	0.67
CG7565	e(y)3	2.92	0.163	0.57	0.683130051063973	0.67
CG7565	CG45050	2.8	0.163	0.57	0.683130051063973	0.67
CG7565	Trf	2.8	0.163	0.57	0.683130051063973	0.67
CG7565	su(Hw)	2.66	0.163	0.57	0.683130051063973	0.67
CG7565	CG4707	2.4	0.163	0.57	0.683130051063973	0.67
CG7565	brk	2.24	0.163	0.57	0.683130051063973	0.67
CG7565	grau	2.22	0.163	0.57	0.683130051063973	0.67
CG7565	fru	2.21	0.163	0.57	0.683130051063973	0.67
CG7565	CG1529	2.15	0.163	0.57	0.683130051063973	0.67
CG7565	Hr96	2.12	0.163	0.57	0.683130051063973	0.67
CG7565	CG9215	2.07	0.163	0.57	0.683130051063973	0.67
CG7565	osa	2.07	0.163	0.57	0.683130051063973	0.67
CG7565	CG2129	2.03	0.163	0.57	0.683130051063973	0.67
CG7565	CG4936	1.99	0.163	0.57	0.683130051063973	0.67
CG7565	Lhr	1.99	0.163	0.57	0.683130051063973	0.67
CG7565	Hmg-2	1.93	0.163	0.57	0.683130051063973	0.67
CG7565	Taf2	1.9	0.163	0.57	0.683130051063973	0.67
CG7565	l(2)k10201	1.86	0.163	0.57	0.683130051063973	0.67
CG7565	foxo	1.85	0.163	0.57	0.683130051063973	0.67
CG7565	Slp_D	1.83	0.163	0.57	0.683130051063973	0.67
CG7565	hth	1.83	0.163	0.57	0.683130051063973	0.67
CG7565	CG6765	1.82	0.163	0.57	0.683130051063973	0.67
CG7565	jing	1.81	0.163	0.57	0.683130051063973	0.67
CG7565	Bka	1.75	0.163	0.57	0.683130051063973	0.67
CG7565	lov	1.67	0.163	0.57	0.683130051063973	0.67
msk	Ets97D	10.57	0.109	0.49	1	0.95
msk	ktub	5.57	0.109	0.49	1	0.95
msk	MED7	3.57	0.109	0.49	1	0.95
msk	GABPI	3.51	0.109	0.49	1	0.95
msk	Mrtf	2.99	0.109	0.49	1	0.95
msk	Nelf-E	2.81	0.109	0.49	1	0.95
msk	nerfin-1	2.75	0.109	0.49	1	0.95
msk	FoxP	2.68	0.109	0.49	1	0.95
msk	Bka	2.66	0.109	0.49	1	0.95
msk	CG17568	2.57	0.109	0.49	1	0.95
msk	svp	2.44	0.109	0.49	1	0.95
msk	Sox21b	2.44	0.109	0.49	1	0.95
msk	dom	2.29	0.109	0.49	1	0.95
msk	CG6683	2.28	0.109	0.49	1	0.95
msk	Crc	2.08	0.109	0.49	1	0.95
msk	E(spl)m7-HLH	2.06	0.109	0.49	1	0.95
msk	mod	1.83	0.109	0.49	1	0.95
msk	CG7745	1.71	0.109	0.49	1	0.95
msk	pita	1.64	0.109	0.49	1	0.95
msk	CG12267	1.6	0.109	0.49	1	0.95
msk	dan	1.59	0.109	0.49	1	0.95
msk	CG11710	1.58	0.109	0.49	1	0.95
msk	CG4936	1.58	0.109	0.49	1	0.95
msk	CG15011	1.55	0.109	0.49	1	0.95
msk	Atac2	1.54	0.109	0.49	1	0.95
msk	CG4553	1.53	0.109	0.49	1	0.95
msk	mirr	1.52	0.109	0.49	1	0.95
msk	Rbf	1.49	0.109	0.49	1	0.95
msk	Rack1	1.48	0.109	0.49	1	0.95
msk	CG16779	1.48	0.109	0.49	1	0.95
ldbr	bi	5.55	0.054	0.25	0.333333333333333	0.4
ldbr	Su(z)2	5.11	0.054	0.25	0.333333333333333	0.4
ldbr	CG9932	4.85	0.054	0.25	0.333333333333333	0.4
ldbr	CG12659	3.65	0.054	0.25	0.333333333333333	0.4
ldbr	kn	3.47	0.054	0.25	0.333333333333333	0.4
ldbr	Sap30	2.94	0.054	0.25	0.333333333333333	0.4
ldbr	CG11294	2.94	0.054	0.25	0.333333333333333	0.4
ldbr	CG14200	2.8	0.054	0.25	0.333333333333333	0.4
ldbr	su(Hw)	2.69	0.054	0.25	0.333333333333333	0.4
ldbr	CG3032	2.67	0.054	0.25	0.333333333333333	0.4
ldbr	CG1792	2.59	0.054	0.25	0.333333333333333	0.4
ldbr	Su(var)2-HP2	2.51	0.054	0.25	0.333333333333333	0.4
ldbr	CG8950	2.48	0.054	0.25	0.333333333333333	0.4
ldbr	toy	2.33	0.054	0.25	0.333333333333333	0.4
ldbr	Atac1	2.22	0.054	0.25	0.333333333333333	0.4
ldbr	phtf	2.18	0.054	0.25	0.333333333333333	0.4
ldbr	CG16779	2.05	0.054	0.25	0.333333333333333	0.4
ldbr	Set2	1.99	0.054	0.25	0.333333333333333	0.4
ldbr	Rbf	1.95	0.054	0.25	0.333333333333333	0.4
ldbr	CG6765	1.94	0.054	0.25	0.333333333333333	0.4
ldbr	hbn	1.87	0.054	0.25	0.333333333333333	0.4
ldbr	Kdm4A	1.87	0.054	0.25	0.333333333333333	0.4
ldbr	CG16863	1.81	0.054	0.25	0.333333333333333	0.4
ldbr	Bka	1.8	0.054	0.25	0.333333333333333	0.4
ldbr	bab2	1.77	0.054	0.25	0.333333333333333	0.4
ldbr	pros	1.77	0.054	0.25	0.333333333333333	0.4
ldbr	Opbp	1.76	0.054	0.25	0.333333333333333	0.4
ldbr	CG6769	1.76	0.054	0.25	0.333333333333333	0.4
ldbr	tef	1.74	0.054	0.25	0.333333333333333	0.4
ldbr	usp	1.69	0.054	0.25	0.333333333333333	0.4
CG7550	Pbp45	11.07	0.067	-0.3	-0.0666666666666667	0.84
CG7550	Brd8	4.53	0.067	-0.3	-0.0666666666666667	0.84
CG7550	CG34340	4.18	0.067	-0.3	-0.0666666666666667	0.84
CG7550	CG31388	4.13	0.067	-0.3	-0.0666666666666667	0.84
CG7550	stc	3.53	0.067	-0.3	-0.0666666666666667	0.84
CG7550	CG1233	3.27	0.067	-0.3	-0.0666666666666667	0.84
CG7550	CG4570	2.8	0.067	-0.3	-0.0666666666666667	0.84
CG7550	trr	2.55	0.067	-0.3	-0.0666666666666667	0.84
CG7550	Vsx2	2.31	0.067	-0.3	-0.0666666666666667	0.84
CG7550	TfAP-2	2.16	0.067	-0.3	-0.0666666666666667	0.84
CG7550	CG15011	2.13	0.067	-0.3	-0.0666666666666667	0.84
CG7550	CG15601	2.02	0.067	-0.3	-0.0666666666666667	0.84
CG7550	mute	2.01	0.067	-0.3	-0.0666666666666667	0.84
CG7550	svp	1.95	0.067	-0.3	-0.0666666666666667	0.84
CG7550	CG34422	1.94	0.067	-0.3	-0.0666666666666667	0.84
CG7550	CG4854	1.92	0.067	-0.3	-0.0666666666666667	0.84
CG7550	l(3)mbt	1.88	0.067	-0.3	-0.0666666666666667	0.84
CG7550	dac	1.84	0.067	-0.3	-0.0666666666666667	0.84
CG7550	Tusp	1.81	0.067	-0.3	-0.0666666666666667	0.84
CG7550	Vsx1	1.8	0.067	-0.3	-0.0666666666666667	0.84
CG7550	trx	1.78	0.067	-0.3	-0.0666666666666667	0.84
CG7550	Hr4	1.76	0.067	-0.3	-0.0666666666666667	0.84
CG7550	Acf1	1.71	0.067	-0.3	-0.0666666666666667	0.84
CG7550	Dh44-R2	1.69	0.067	-0.3	-0.0666666666666667	0.84
CG7550	Trf	1.66	0.067	-0.3	-0.0666666666666667	0.84
CG7550	fru	1.65	0.067	-0.3	-0.0666666666666667	0.84
CG7550	ush	1.56	0.067	-0.3	-0.0666666666666667	0.84
CG7550	CG11710	1.55	0.067	-0.3	-0.0666666666666667	0.84
CG7550	CG8578	1.52	0.067	-0.3	-0.0666666666666667	0.84
CG7550	CG11723	1.51	0.067	-0.3	-0.0666666666666667	0.84
CG7979	Side	7.57	0.088	0.6	1	0.7
CG7979	scro	6.8	0.088	0.6	1	0.7
CG7979	CG18262	6.2	0.088	0.6	1	0.7
CG7979	dom	5.13	0.088	0.6	1	0.7
CG7979	hth	4.21	0.088	0.6	1	0.7
CG7979	Sox21b	4.1	0.088	0.6	1	0.7
CG7979	CG6769	4.07	0.088	0.6	1	0.7
CG7979	CG10147	3.63	0.088	0.6	1	0.7
CG7979	MED7	3.61	0.088	0.6	1	0.7
CG7979	FoxP	3.61	0.088	0.6	1	0.7
CG7979	CG3726	3.14	0.088	0.6	1	0.7
CG7979	dve	3	0.088	0.6	1	0.7
CG7979	Elp3	2.98	0.088	0.6	1	0.7
CG7979	Eip78C	2.9	0.088	0.6	1	0.7
CG7979	CG8216	2.78	0.088	0.6	1	0.7
CG7979	ush	2.76	0.088	0.6	1	0.7
CG7979	CG14438	2.64	0.088	0.6	1	0.7
CG7979	CG7839	2.56	0.088	0.6	1	0.7
CG7979	CG1529	2.56	0.088	0.6	1	0.7
CG7979	fru	2.43	0.088	0.6	1	0.7
CG7979	CG2202	2.36	0.088	0.6	1	0.7
CG7979	CG10209	2.32	0.088	0.6	1	0.7
CG7979	Brd8	2.27	0.088	0.6	1	0.7
CG7979	pdm3	2.25	0.088	0.6	1	0.7
CG7979	aop	2.23	0.088	0.6	1	0.7
CG7979	danr	2.12	0.088	0.6	1	0.7
CG7979	CG10631	2.12	0.088	0.6	1	0.7
CG7979	vvl	2.09	0.088	0.6	1	0.7
CG7979	CG3032	2.05	0.088	0.6	1	0.7
CG7979	ash1	2.04	0.088	0.6	1	0.7
Dscam4	NELF-B	6.8	0.47	-0.08	0.357830026747796	0.51
Dscam4	Set2	5.62	0.47	-0.08	0.357830026747796	0.51
Dscam4	CG13894	5.37	0.47	-0.08	0.357830026747796	0.51
Dscam4	dac	4.88	0.47	-0.08	0.357830026747796	0.51
Dscam4	Sox21b	3.19	0.47	-0.08	0.357830026747796	0.51
Dscam4	stck	3.02	0.47	-0.08	0.357830026747796	0.51
Dscam4	Dref	2.77	0.47	-0.08	0.357830026747796	0.51
Dscam4	CG6276	2.49	0.47	-0.08	0.357830026747796	0.51
Dscam4	nvy	2.47	0.47	-0.08	0.357830026747796	0.51
Dscam4	CG9932	2.4	0.47	-0.08	0.357830026747796	0.51
Dscam4	wdn	2.37	0.47	-0.08	0.357830026747796	0.51
Dscam4	Octbeta2R	2.35	0.47	-0.08	0.357830026747796	0.51
Dscam4	ash2	2.33	0.47	-0.08	0.357830026747796	0.51
Dscam4	MESR4	1.81	0.47	-0.08	0.357830026747796	0.51
Dscam4	vvl	1.76	0.47	-0.08	0.357830026747796	0.51
Dscam4	MED15	1.75	0.47	-0.08	0.357830026747796	0.51
Dscam4	CG1620	1.7	0.47	-0.08	0.357830026747796	0.51
Dscam4	CG43689	1.7	0.47	-0.08	0.357830026747796	0.51
Dscam4	CG11710	1.69	0.47	-0.08	0.357830026747796	0.51
Dscam4	pad	1.61	0.47	-0.08	0.357830026747796	0.51
Dscam4	Hmx	1.59	0.47	-0.08	0.357830026747796	0.51
Dscam4	Nufip	1.57	0.47	-0.08	0.357830026747796	0.51
Dscam4	CG18265	1.56	0.47	-0.08	0.357830026747796	0.51
Dscam4	CG17361	1.5	0.47	-0.08	0.357830026747796	0.51
Dscam4	trem	1.45	0.47	-0.08	0.357830026747796	0.51
Dscam4	CG6765	1.41	0.47	-0.08	0.357830026747796	0.51
Dscam4	hng3	1.4	0.47	-0.08	0.357830026747796	0.51
Dscam4	Ravus	1.36	0.47	-0.08	0.357830026747796	0.51
Dscam4	CG4854	1.35	0.47	-0.08	0.357830026747796	0.51
Dscam4	mod	1.31	0.47	-0.08	0.357830026747796	0.51
CG13671	Dref	8.25	0.073	0.17	0.124034734589208	0.16
CG13671	Side	5.34	0.073	0.17	0.124034734589208	0.16
CG13671	pdm3	3.53	0.073	0.17	0.124034734589208	0.16
CG13671	CG14441	2.95	0.073	0.17	0.124034734589208	0.16
CG13671	fru	2.78	0.073	0.17	0.124034734589208	0.16
CG13671	Glut4EF	2.62	0.073	0.17	0.124034734589208	0.16
CG13671	MED7	2.57	0.073	0.17	0.124034734589208	0.16
CG13671	sqz	2.52	0.073	0.17	0.124034734589208	0.16
CG13671	CG4676	2.16	0.073	0.17	0.124034734589208	0.16
CG13671	CG6813	2.08	0.073	0.17	0.124034734589208	0.16
CG13671	shn	2.08	0.073	0.17	0.124034734589208	0.16
CG13671	CG6683	2.08	0.073	0.17	0.124034734589208	0.16
CG13671	E(spl)m7-HLH	2.05	0.073	0.17	0.124034734589208	0.16
CG13671	CG4854	2.03	0.073	0.17	0.124034734589208	0.16
CG13671	Cf2	1.85	0.073	0.17	0.124034734589208	0.16
CG13671	bs	1.78	0.073	0.17	0.124034734589208	0.16
CG13671	MED25	1.77	0.073	0.17	0.124034734589208	0.16
CG13671	CG6689	1.7	0.073	0.17	0.124034734589208	0.16
CG13671	Rfx	1.67	0.073	0.17	0.124034734589208	0.16
CG13671	Ssrp	1.55	0.073	0.17	0.124034734589208	0.16
CG13671	Pcl	1.52	0.073	0.17	0.124034734589208	0.16
CG13671	Nufip	1.52	0.073	0.17	0.124034734589208	0.16
CG13671	HLH106	1.48	0.073	0.17	0.124034734589208	0.16
CG13671	sba	1.43	0.073	0.17	0.124034734589208	0.16
CG13671	noc	1.42	0.073	0.17	0.124034734589208	0.16
CG13671	dan	1.42	0.073	0.17	0.124034734589208	0.16
CG13671	Kdm4A	1.42	0.073	0.17	0.124034734589208	0.16
CG13671	CG3065	1.39	0.073	0.17	0.124034734589208	0.16
CG13671	Vsx2	1.35	0.073	0.17	0.124034734589208	0.16
CG13671	CG12219	1.32	0.073	0.17	0.124034734589208	0.16
Sbp2	CG17829	6.02	0.08	0.73	1	0.56
Sbp2	CG4360	5.73	0.08	0.73	1	0.56
Sbp2	lov	5.66	0.08	0.73	1	0.56
Sbp2	rn	4.15	0.08	0.73	1	0.56
Sbp2	abo	2.94	0.08	0.73	1	0.56
Sbp2	tai	2.5	0.08	0.73	1	0.56
Sbp2	egg	2.36	0.08	0.73	1	0.56
Sbp2	Mrtf	2.36	0.08	0.73	1	0.56
Sbp2	zfh2	2.32	0.08	0.73	1	0.56
Sbp2	CG18265	2.19	0.08	0.73	1	0.56
Sbp2	wdn	1.99	0.08	0.73	1	0.56
Sbp2	osa	1.98	0.08	0.73	1	0.56
Sbp2	CG15365	1.97	0.08	0.73	1	0.56
Sbp2	CG30020	1.95	0.08	0.73	1	0.56
Sbp2	CG18262	1.94	0.08	0.73	1	0.56
Sbp2	RpIII128	1.93	0.08	0.73	1	0.56
Sbp2	Lpt	1.85	0.08	0.73	1	0.56
Sbp2	CG11906	1.83	0.08	0.73	1	0.56
Sbp2	CG2790	1.81	0.08	0.73	1	0.56
Sbp2	bon	1.8	0.08	0.73	1	0.56
Sbp2	Bka	1.78	0.08	0.73	1	0.56
Sbp2	Ssrp	1.74	0.08	0.73	1	0.56
Sbp2	kin17	1.72	0.08	0.73	1	0.56
Sbp2	ash2	1.7	0.08	0.73	1	0.56
Sbp2	CG14711	1.67	0.08	0.73	1	0.56
Sbp2	Dref	1.66	0.08	0.73	1	0.56
Sbp2	bab2	1.62	0.08	0.73	1	0.56
Sbp2	luna	1.59	0.08	0.73	1	0.56
Sbp2	CG2202	1.58	0.08	0.73	1	0.56
Sbp2	CG1529	1.52	0.08	0.73	1	0.56
CG7083	CG14441	7.86	0.113	0.35	0.683130051063973	0.69
CG7083	nerfin-1	5.03	0.113	0.35	0.683130051063973	0.69
CG7083	ktub	4.12	0.113	0.35	0.683130051063973	0.69
CG7083	vvl	3.08	0.113	0.35	0.683130051063973	0.69
CG7083	CG4570	3.01	0.113	0.35	0.683130051063973	0.69
CG7083	CG17186	2.71	0.113	0.35	0.683130051063973	0.69
CG7083	CG12162	2.35	0.113	0.35	0.683130051063973	0.69
CG7083	CG34376	2.33	0.113	0.35	0.683130051063973	0.69
CG7083	dwg	2.24	0.113	0.35	0.683130051063973	0.69
CG7083	CG4424	2.24	0.113	0.35	0.683130051063973	0.69
CG7083	Dip1	2.2	0.113	0.35	0.683130051063973	0.69
CG7083	Brf	1.99	0.113	0.35	0.683130051063973	0.69
CG7083	Pcl	1.86	0.113	0.35	0.683130051063973	0.69
CG7083	ewg	1.85	0.113	0.35	0.683130051063973	0.69
CG7083	Taf1	1.83	0.113	0.35	0.683130051063973	0.69
CG7083	CG6689	1.7	0.113	0.35	0.683130051063973	0.69
CG7083	Ets97D	1.7	0.113	0.35	0.683130051063973	0.69
CG7083	CG7987	1.66	0.113	0.35	0.683130051063973	0.69
CG7083	CG32982	1.64	0.113	0.35	0.683130051063973	0.69
CG7083	CG17361	1.62	0.113	0.35	0.683130051063973	0.69
CG7083	CG17328	1.59	0.113	0.35	0.683130051063973	0.69
CG7083	cnc	1.57	0.113	0.35	0.683130051063973	0.69
CG7083	CG4936	1.56	0.113	0.35	0.683130051063973	0.69
CG7083	danr	1.55	0.113	0.35	0.683130051063973	0.69
CG7083	CG9215	1.54	0.113	0.35	0.683130051063973	0.69
CG7083	Notch	1.54	0.113	0.35	0.683130051063973	0.69
CG7083	MTA1-like	1.51	0.113	0.35	0.683130051063973	0.69
CG7083	tj	1.51	0.113	0.35	0.683130051063973	0.69
CG7083	CG18265	1.5	0.113	0.35	0.683130051063973	0.69
CG7083	bab1	1.5	0.113	0.35	0.683130051063973	0.69
GAPcenA	CG18265	5.37	0.09	0.04	0.683130051063973	0.47
GAPcenA	CG1965	4.79	0.09	0.04	0.683130051063973	0.47
GAPcenA	Rpb8	3.76	0.09	0.04	0.683130051063973	0.47
GAPcenA	kn	3.25	0.09	0.04	0.683130051063973	0.47
GAPcenA	e(y)3	3.15	0.09	0.04	0.683130051063973	0.47
GAPcenA	MED15	2.74	0.09	0.04	0.683130051063973	0.47
GAPcenA	CG8216	2.62	0.09	0.04	0.683130051063973	0.47
GAPcenA	sr	2.62	0.09	0.04	0.683130051063973	0.47
GAPcenA	CG6254	2.55	0.09	0.04	0.683130051063973	0.47
GAPcenA	dwg	2.43	0.09	0.04	0.683130051063973	0.47
GAPcenA	scro	2.25	0.09	0.04	0.683130051063973	0.47
GAPcenA	bsh	2.24	0.09	0.04	0.683130051063973	0.47
GAPcenA	CG9799	2.22	0.09	0.04	0.683130051063973	0.47
GAPcenA	CG15601	2.17	0.09	0.04	0.683130051063973	0.47
GAPcenA	Pcl	2.16	0.09	0.04	0.683130051063973	0.47
GAPcenA	CG13894	2.04	0.09	0.04	0.683130051063973	0.47
GAPcenA	MBD-R2	2	0.09	0.04	0.683130051063973	0.47
GAPcenA	dve	1.98	0.09	0.04	0.683130051063973	0.47
GAPcenA	Hmr	1.98	0.09	0.04	0.683130051063973	0.47
GAPcenA	CG6769	1.97	0.09	0.04	0.683130051063973	0.47
GAPcenA	CG30020	1.96	0.09	0.04	0.683130051063973	0.47
GAPcenA	CG2790	1.9	0.09	0.04	0.683130051063973	0.47
GAPcenA	CG34376	1.88	0.09	0.04	0.683130051063973	0.47
GAPcenA	ranshi	1.85	0.09	0.04	0.683130051063973	0.47
GAPcenA	CG4553	1.82	0.09	0.04	0.683130051063973	0.47
GAPcenA	Taf1	1.78	0.09	0.04	0.683130051063973	0.47
GAPcenA	abo	1.78	0.09	0.04	0.683130051063973	0.47
GAPcenA	CG8924	1.73	0.09	0.04	0.683130051063973	0.47
GAPcenA	D	1.73	0.09	0.04	0.683130051063973	0.47
GAPcenA	Br140	1.71	0.09	0.04	0.683130051063973	0.47
CG43163	Su(z)2	3.81	0.023	0.04	0.333333333333333	0.38
CG43163	CG15365	2.65	0.023	0.04	0.333333333333333	0.38
CG43163	Lhr	2.02	0.023	0.04	0.333333333333333	0.38
CG43163	Camta	1.51	0.023	0.04	0.333333333333333	0.38
CG43163	pad	1.42	0.023	0.04	0.333333333333333	0.38
CG43163	CG8578	1.41	0.023	0.04	0.333333333333333	0.38
CG43163	Bx	1.41	0.023	0.04	0.333333333333333	0.38
CG43163	CHES-1-like	1.41	0.023	0.04	0.333333333333333	0.38
CG43163	CG14438	1.4	0.023	0.04	0.333333333333333	0.38
CG43163	pros	1.37	0.023	0.04	0.333333333333333	0.38
CG43163	ash2	1.35	0.023	0.04	0.333333333333333	0.38
CG43163	SoxN	1.31	0.023	0.04	0.333333333333333	0.38
CG43163	Crc	1.27	0.023	0.04	0.333333333333333	0.38
CG43163	CG6765	1.23	0.023	0.04	0.333333333333333	0.38
CG43163	Mitf	1.22	0.023	0.04	0.333333333333333	0.38
CG43163	CG8314	1.21	0.023	0.04	0.333333333333333	0.38
CG43163	jing	1.11	0.023	0.04	0.333333333333333	0.38
CG43163	sr	1.08	0.023	0.04	0.333333333333333	0.38
CG43163	CG43343	1	0.023	0.04	0.333333333333333	0.38
CG43163	Ssrp	1	0.023	0.04	0.333333333333333	0.38
CG43163	CG3919	1	0.023	0.04	0.333333333333333	0.38
CG43163	Atac1	1	0.023	0.04	0.333333333333333	0.38
CG43163	CG45050	1	0.023	0.04	0.333333333333333	0.38
CG43163	CG31388	1	0.023	0.04	0.333333333333333	0.38
CG43163	Octbeta2R	1	0.023	0.04	0.333333333333333	0.38
CG43163	Su(var)3-9	1	0.023	0.04	0.333333333333333	0.38
CG43163	CG17806	1	0.023	0.04	0.333333333333333	0.38
CG43163	Stat92E	1	0.023	0.04	0.333333333333333	0.38
CG43163	cnc	1	0.023	0.04	0.333333333333333	0.38
CG43163	CG4553	1	0.023	0.04	0.333333333333333	0.38
ZC3H3	CG15601	4.73	0.1	-0.19	0.2	0.29
ZC3H3	zfh1	4.58	0.1	-0.19	0.2	0.29
ZC3H3	CG10904	4.17	0.1	-0.19	0.2	0.29
ZC3H3	Su(z)2	4.09	0.1	-0.19	0.2	0.29
ZC3H3	CG12104	3.73	0.1	-0.19	0.2	0.29
ZC3H3	apt	3.31	0.1	-0.19	0.2	0.29
ZC3H3	CG14200	2.96	0.1	-0.19	0.2	0.29
ZC3H3	Dip1	2.84	0.1	-0.19	0.2	0.29
ZC3H3	e(y)3	2.72	0.1	-0.19	0.2	0.29
ZC3H3	Mef2	2.69	0.1	-0.19	0.2	0.29
ZC3H3	Mitf	2.68	0.1	-0.19	0.2	0.29
ZC3H3	MEP-1	2.58	0.1	-0.19	0.2	0.29
ZC3H3	dve	2.53	0.1	-0.19	0.2	0.29
ZC3H3	Rpb8	2.47	0.1	-0.19	0.2	0.29
ZC3H3	CG18265	2.33	0.1	-0.19	0.2	0.29
ZC3H3	Nufip	2.33	0.1	-0.19	0.2	0.29
ZC3H3	CG12162	2.28	0.1	-0.19	0.2	0.29
ZC3H3	CG1792	2.26	0.1	-0.19	0.2	0.29
ZC3H3	Stat92E	2.21	0.1	-0.19	0.2	0.29
ZC3H3	Lim3	2.17	0.1	-0.19	0.2	0.29
ZC3H3	esn	2.09	0.1	-0.19	0.2	0.29
ZC3H3	Plzf	2.03	0.1	-0.19	0.2	0.29
ZC3H3	Dref	2	0.1	-0.19	0.2	0.29
ZC3H3	stwl	2	0.1	-0.19	0.2	0.29
ZC3H3	lov	1.99	0.1	-0.19	0.2	0.29
ZC3H3	CG7928	1.91	0.1	-0.19	0.2	0.29
ZC3H3	Pcl	1.9	0.1	-0.19	0.2	0.29
ZC3H3	nvy	1.89	0.1	-0.19	0.2	0.29
ZC3H3	CG16779	1.85	0.1	-0.19	0.2	0.29
ZC3H3	HLH106	1.85	0.1	-0.19	0.2	0.29
CG6745	CG7987	5.58	0.053	0.28	0.53748384988657	0.72
CG6745	CG15011	4.86	0.053	0.28	0.53748384988657	0.72
CG6745	esn	4.73	0.053	0.28	0.53748384988657	0.72
CG6745	CG6769	4.61	0.053	0.28	0.53748384988657	0.72
CG6745	Blimp-1	3.49	0.053	0.28	0.53748384988657	0.72
CG6745	Fen1	2.82	0.053	0.28	0.53748384988657	0.72
CG6745	CG8578	2.62	0.053	0.28	0.53748384988657	0.72
CG6745	MED4	2.5	0.053	0.28	0.53748384988657	0.72
CG6745	hbn	2.45	0.053	0.28	0.53748384988657	0.72
CG6745	CG9932	2.29	0.053	0.28	0.53748384988657	0.72
CG6745	Opbp	2.27	0.053	0.28	0.53748384988657	0.72
CG6745	Tfb1	2.25	0.053	0.28	0.53748384988657	0.72
CG6745	MED7	2.24	0.053	0.28	0.53748384988657	0.72
CG6745	noc	2.09	0.053	0.28	0.53748384988657	0.72
CG6745	nerfin-1	2.09	0.053	0.28	0.53748384988657	0.72
CG6745	ERR	1.88	0.053	0.28	0.53748384988657	0.72
CG6745	Set2	1.83	0.053	0.28	0.53748384988657	0.72
CG6745	bs	1.75	0.053	0.28	0.53748384988657	0.72
CG6745	aop	1.73	0.053	0.28	0.53748384988657	0.72
CG6745	pad	1.67	0.053	0.28	0.53748384988657	0.72
CG6745	CG1620	1.67	0.053	0.28	0.53748384988657	0.72
CG6745	hth	1.61	0.053	0.28	0.53748384988657	0.72
CG6745	Kdm2	1.61	0.053	0.28	0.53748384988657	0.72
CG6745	CG8950	1.6	0.053	0.28	0.53748384988657	0.72
CG6745	CG2116	1.57	0.053	0.28	0.53748384988657	0.72
CG6745	CG18262	1.56	0.053	0.28	0.53748384988657	0.72
CG6745	Bka	1.55	0.053	0.28	0.53748384988657	0.72
CG6745	CG32105	1.55	0.053	0.28	0.53748384988657	0.72
CG6745	NELF-B	1.54	0.053	0.28	0.53748384988657	0.72
CG6745	Brf	1.52	0.053	0.28	0.53748384988657	0.72
CG6765	ct	10.51	0.119	0.51	0.712525303194425	0.64
CG6765	CG6683	6.51	0.119	0.51	0.712525303194425	0.64
CG6765	bab2	5.59	0.119	0.51	0.712525303194425	0.64
CG6765	scrt	5.12	0.119	0.51	0.712525303194425	0.64
CG6765	nerfin-1	4.66	0.119	0.51	0.712525303194425	0.64
CG6765	CG9215	3.94	0.119	0.51	0.712525303194425	0.64
CG6765	Lhr	3.93	0.119	0.51	0.712525303194425	0.64
CG6765	su(Hw)	3.83	0.119	0.51	0.712525303194425	0.64
CG6765	Rbf	3.69	0.119	0.51	0.712525303194425	0.64
CG6765	Vsx1	3.52	0.119	0.51	0.712525303194425	0.64
CG6765	CG2199	3.26	0.119	0.51	0.712525303194425	0.64
CG6765	Acf1	3.01	0.119	0.51	0.712525303194425	0.64
CG6765	CG3726	2.79	0.119	0.51	0.712525303194425	0.64
CG6765	hng2	2.79	0.119	0.51	0.712525303194425	0.64
CG6765	mod	2.67	0.119	0.51	0.712525303194425	0.64
CG6765	HLH106	2.52	0.119	0.51	0.712525303194425	0.64
CG6765	CG3919	2.48	0.119	0.51	0.712525303194425	0.64
CG6765	Blos1	2.39	0.119	0.51	0.712525303194425	0.64
CG6765	Taf1	2.3	0.119	0.51	0.712525303194425	0.64
CG6765	CG13894	2.18	0.119	0.51	0.712525303194425	0.64
CG6765	Dh44-R2	2.16	0.119	0.51	0.712525303194425	0.64
CG6765	CG11456	2.15	0.119	0.51	0.712525303194425	0.64
CG6765	Cdc5	2.08	0.119	0.51	0.712525303194425	0.64
CG6765	Ssl1	2.06	0.119	0.51	0.712525303194425	0.64
CG6765	bigmax	2.05	0.119	0.51	0.712525303194425	0.64
CG6765	CG34149	2.03	0.119	0.51	0.712525303194425	0.64
CG6765	MED11	2.03	0.119	0.51	0.712525303194425	0.64
CG6765	Tusp	2	0.119	0.51	0.712525303194425	0.64
CG6765	CG8281	1.99	0.119	0.51	0.712525303194425	0.64
CG6765	MBD-R2	1.97	0.119	0.51	0.712525303194425	0.64
CG6683	ct	11.6	0.091	-0.18	-0.0666666666666667	0.9
CG6683	msl-3	8.45	0.091	-0.18	-0.0666666666666667	0.9
CG6683	mod	6.59	0.091	-0.18	-0.0666666666666667	0.9
CG6683	CG10631	6.39	0.091	-0.18	-0.0666666666666667	0.9
CG6683	CG31388	6.37	0.091	-0.18	-0.0666666666666667	0.9
CG6683	mrn	6.02	0.091	-0.18	-0.0666666666666667	0.9
CG6683	CG2790	3.88	0.091	-0.18	-0.0666666666666667	0.9
CG6683	NK7.1	3.5	0.091	-0.18	-0.0666666666666667	0.9
CG6683	CG4936	3.36	0.091	-0.18	-0.0666666666666667	0.9
CG6683	CG6907	3.09	0.091	-0.18	-0.0666666666666667	0.9
CG6683	rn	2.98	0.091	-0.18	-0.0666666666666667	0.9
CG6683	CG15365	2.96	0.091	-0.18	-0.0666666666666667	0.9
CG6683	brk	2.92	0.091	-0.18	-0.0666666666666667	0.9
CG6683	Hr4	2.81	0.091	-0.18	-0.0666666666666667	0.9
CG6683	hth	2.76	0.091	-0.18	-0.0666666666666667	0.9
CG6683	Bx	2.64	0.091	-0.18	-0.0666666666666667	0.9
CG6683	Blos1	2.63	0.091	-0.18	-0.0666666666666667	0.9
CG6683	Rack1	2.57	0.091	-0.18	-0.0666666666666667	0.9
CG6683	scrt	2.56	0.091	-0.18	-0.0666666666666667	0.9
CG6683	Ets65A	2.47	0.091	-0.18	-0.0666666666666667	0.9
CG6683	CG18265	2.43	0.091	-0.18	-0.0666666666666667	0.9
CG6683	CG10979	2.42	0.091	-0.18	-0.0666666666666667	0.9
CG6683	Side	2.42	0.091	-0.18	-0.0666666666666667	0.9
CG6683	CG6163	2.42	0.091	-0.18	-0.0666666666666667	0.9
CG6683	CG14438	2.28	0.091	-0.18	-0.0666666666666667	0.9
CG6683	Rbf	2.27	0.091	-0.18	-0.0666666666666667	0.9
CG6683	Bka	2.18	0.091	-0.18	-0.0666666666666667	0.9
CG6683	CG6765	2.1	0.091	-0.18	-0.0666666666666667	0.9
CG6683	CHES-1-like	2.06	0.091	-0.18	-0.0666666666666667	0.9
CG6683	NfI	2.02	0.091	-0.18	-0.0666666666666667	0.9
foi	Elp3	6.84	0.077	-0.19	0.29277002188456	0.5
foi	Blimp-1	5.76	0.077	-0.19	0.29277002188456	0.5
foi	CG8924	5.23	0.077	-0.19	0.29277002188456	0.5
foi	CG4676	4.58	0.077	-0.19	0.29277002188456	0.5
foi	CG6907	3.6	0.077	-0.19	0.29277002188456	0.5
foi	osa	3.33	0.077	-0.19	0.29277002188456	0.5
foi	CG32982	3.19	0.077	-0.19	0.29277002188456	0.5
foi	usp	2.95	0.077	-0.19	0.29277002188456	0.5
foi	NK7.1	2.56	0.077	-0.19	0.29277002188456	0.5
foi	Bx	2.44	0.077	-0.19	0.29277002188456	0.5
foi	Mef2	2.36	0.077	-0.19	0.29277002188456	0.5
foi	CG4854	2.34	0.077	-0.19	0.29277002188456	0.5
foi	Hr4	2.2	0.077	-0.19	0.29277002188456	0.5
foi	CG30020	2.1	0.077	-0.19	0.29277002188456	0.5
foi	Ssl1	2.07	0.077	-0.19	0.29277002188456	0.5
foi	kin17	1.98	0.077	-0.19	0.29277002188456	0.5
foi	CG11456	1.92	0.077	-0.19	0.29277002188456	0.5
foi	bsh	1.8	0.077	-0.19	0.29277002188456	0.5
foi	e(y)3	1.8	0.077	-0.19	0.29277002188456	0.5
foi	Dll	1.78	0.077	-0.19	0.29277002188456	0.5
foi	hng3	1.68	0.077	-0.19	0.29277002188456	0.5
foi	Tip60	1.67	0.077	-0.19	0.29277002188456	0.5
foi	CG6689	1.67	0.077	-0.19	0.29277002188456	0.5
foi	sim	1.59	0.077	-0.19	0.29277002188456	0.5
foi	mld	1.59	0.077	-0.19	0.29277002188456	0.5
foi	noc	1.58	0.077	-0.19	0.29277002188456	0.5
foi	RunxB	1.57	0.077	-0.19	0.29277002188456	0.5
foi	CG6769	1.56	0.077	-0.19	0.29277002188456	0.5
foi	CG13894	1.55	0.077	-0.19	0.29277002188456	0.5
foi	Dh44-R2	1.55	0.077	-0.19	0.29277002188456	0.5
CG43078	Trf	6.94	0.196	0.54	0.683130051063973	0.98
CG43078	CG11456	5.94	0.196	0.54	0.683130051063973	0.98
CG43078	Hmr	5.53	0.196	0.54	0.683130051063973	0.98
CG43078	CG14711	4.4	0.196	0.54	0.683130051063973	0.98
CG43078	CG17359	4.06	0.196	0.54	0.683130051063973	0.98
CG43078	CG4707	3.66	0.196	0.54	0.683130051063973	0.98
CG43078	CG9305	3.33	0.196	0.54	0.683130051063973	0.98
CG43078	Eip74EF	3.21	0.196	0.54	0.683130051063973	0.98
CG43078	lov	3.2	0.196	0.54	0.683130051063973	0.98
CG43078	CG10904	2.89	0.196	0.54	0.683130051063973	0.98
CG43078	nerfin-1	2.8	0.196	0.54	0.683130051063973	0.98
CG43078	CG3065	2.77	0.196	0.54	0.683130051063973	0.98
CG43078	hth	2.73	0.196	0.54	0.683130051063973	0.98
CG43078	wdn	2.67	0.196	0.54	0.683130051063973	0.98
CG43078	Blimp-1	2.63	0.196	0.54	0.683130051063973	0.98
CG43078	CG10147	2.58	0.196	0.54	0.683130051063973	0.98
CG43078	CG3995	2.56	0.196	0.54	0.683130051063973	0.98
CG43078	Atf6	2.55	0.196	0.54	0.683130051063973	0.98
CG43078	CG1965	2.47	0.196	0.54	0.683130051063973	0.98
CG43078	Usf	2.4	0.196	0.54	0.683130051063973	0.98
CG43078	CG4282	2.36	0.196	0.54	0.683130051063973	0.98
CG43078	CG6654	2.35	0.196	0.54	0.683130051063973	0.98
CG43078	Eip78C	2.24	0.196	0.54	0.683130051063973	0.98
CG43078	CG12104	2.23	0.196	0.54	0.683130051063973	0.98
CG43078	CG9799	2.18	0.196	0.54	0.683130051063973	0.98
CG43078	bon	2.15	0.196	0.54	0.683130051063973	0.98
CG43078	Fen1	2.12	0.196	0.54	0.683130051063973	0.98
CG43078	CG31365	2.02	0.196	0.54	0.683130051063973	0.98
CG43078	CG9932	1.89	0.196	0.54	0.683130051063973	0.98
CG43078	CG1024	1.88	0.196	0.54	0.683130051063973	0.98
CG5989	CG2790	6.29	0.115	0.22	0.447213595499958	0.32
CG5989	Tfb1	5	0.115	0.22	0.447213595499958	0.32
CG5989	pad	3.97	0.115	0.22	0.447213595499958	0.32
CG5989	CG4282	3.89	0.115	0.22	0.447213595499958	0.32
CG5989	Rfx	3.75	0.115	0.22	0.447213595499958	0.32
CG5989	CG9305	3.74	0.115	0.22	0.447213595499958	0.32
CG5989	Atf-2	3.58	0.115	0.22	0.447213595499958	0.32
CG5989	tef	3.16	0.115	0.22	0.447213595499958	0.32
CG5989	Lim3	2.8	0.115	0.22	0.447213595499958	0.32
CG5989	CG14965	2.67	0.115	0.22	0.447213595499958	0.32
CG5989	CG3919	2.62	0.115	0.22	0.447213595499958	0.32
CG5989	CG4676	2.44	0.115	0.22	0.447213595499958	0.32
CG5989	Brf	2.4	0.115	0.22	0.447213595499958	0.32
CG5989	Sox102F	2.35	0.115	0.22	0.447213595499958	0.32
CG5989	msl-3	2.26	0.115	0.22	0.447213595499958	0.32
CG5989	Eip78C	2.18	0.115	0.22	0.447213595499958	0.32
CG5989	aop	2.05	0.115	0.22	0.447213595499958	0.32
CG5989	Su(var)2-HP2	2	0.115	0.22	0.447213595499958	0.32
CG5989	bs	1.89	0.115	0.22	0.447213595499958	0.32
CG5989	CG4553	1.84	0.115	0.22	0.447213595499958	0.32
CG5989	fd59A	1.77	0.115	0.22	0.447213595499958	0.32
CG5989	CG9932	1.76	0.115	0.22	0.447213595499958	0.32
CG5989	tup	1.74	0.115	0.22	0.447213595499958	0.32
CG5989	bab1	1.74	0.115	0.22	0.447213595499958	0.32
CG5989	Tusp	1.71	0.115	0.22	0.447213595499958	0.32
CG5989	Fen1	1.69	0.115	0.22	0.447213595499958	0.32
CG5989	CG30020	1.68	0.115	0.22	0.447213595499958	0.32
CG5989	Opbp	1.65	0.115	0.22	0.447213595499958	0.32
CG5989	Blos1	1.63	0.115	0.22	0.447213595499958	0.32
CG5989	CG12659	1.57	0.115	0.22	0.447213595499958	0.32
CG6282	bab1	8.09	0.049	0.31	0.174077655955698	0.28
CG6282	aop	6.35	0.049	0.31	0.174077655955698	0.28
CG6282	brk	6.31	0.049	0.31	0.174077655955698	0.28
CG6282	sim	5.68	0.049	0.31	0.174077655955698	0.28
CG6282	sr	5.25	0.049	0.31	0.174077655955698	0.28
CG6282	Tusp	4.72	0.049	0.31	0.174077655955698	0.28
CG6282	CG8216	4.71	0.049	0.31	0.174077655955698	0.28
CG6282	scro	3.64	0.049	0.31	0.174077655955698	0.28
CG6282	erm	3.58	0.049	0.31	0.174077655955698	0.28
CG6282	CG16779	3.41	0.049	0.31	0.174077655955698	0.28
CG6282	FoxP	2.96	0.049	0.31	0.174077655955698	0.28
CG6282	vOptix.vVsx	2.33	0.049	0.31	0.174077655955698	0.28
CG6282	bab2	2.27	0.049	0.31	0.174077655955698	0.28
CG6282	Dip1	2.26	0.049	0.31	0.174077655955698	0.28
CG6282	Tbp	2.21	0.049	0.31	0.174077655955698	0.28
CG6282	scrt	2.21	0.049	0.31	0.174077655955698	0.28
CG6282	Hmx	2.09	0.049	0.31	0.174077655955698	0.28
CG6282	CG8314	2.08	0.049	0.31	0.174077655955698	0.28
CG6282	CG15601	2.07	0.049	0.31	0.174077655955698	0.28
CG6282	MESR4	2.01	0.049	0.31	0.174077655955698	0.28
CG6282	CG8301	1.98	0.049	0.31	0.174077655955698	0.28
CG6282	CG10147	1.98	0.049	0.31	0.174077655955698	0.28
CG6282	CG3032	1.96	0.049	0.31	0.174077655955698	0.28
CG6282	fkh	1.92	0.049	0.31	0.174077655955698	0.28
CG6282	Lim3	1.91	0.049	0.31	0.174077655955698	0.28
CG6282	MED15	1.9	0.049	0.31	0.174077655955698	0.28
CG6282	noc	1.89	0.049	0.31	0.174077655955698	0.28
CG6282	CG14438	1.89	0.049	0.31	0.174077655955698	0.28
CG6282	CG12104	1.88	0.049	0.31	0.174077655955698	0.28
CG6282	CG31441	1.85	0.049	0.31	0.174077655955698	0.28
GAPsec	scrt	5.23	0.063	0.56	0.382970843102535	0.84
GAPsec	Pcl	3.08	0.063	0.56	0.382970843102535	0.84
GAPsec	Taf2	3	0.063	0.56	0.382970843102535	0.84
GAPsec	Atac1	2.85	0.063	0.56	0.382970843102535	0.84
GAPsec	CG11294	2.72	0.063	0.56	0.382970843102535	0.84
GAPsec	CG17328	2.57	0.063	0.56	0.382970843102535	0.84
GAPsec	CG5953	2.51	0.063	0.56	0.382970843102535	0.84
GAPsec	CG5033	2.32	0.063	0.56	0.382970843102535	0.84
GAPsec	CG11456	2.28	0.063	0.56	0.382970843102535	0.84
GAPsec	CG17186	2.16	0.063	0.56	0.382970843102535	0.84
GAPsec	CG10904	2.12	0.063	0.56	0.382970843102535	0.84
GAPsec	PHDP	2.06	0.063	0.56	0.382970843102535	0.84
GAPsec	SoxN	2.06	0.063	0.56	0.382970843102535	0.84
GAPsec	CG11906	1.94	0.063	0.56	0.382970843102535	0.84
GAPsec	CG10274	1.92	0.063	0.56	0.382970843102535	0.84
GAPsec	Irbp	1.89	0.063	0.56	0.382970843102535	0.84
GAPsec	CG7518	1.87	0.063	0.56	0.382970843102535	0.84
GAPsec	CG13894	1.85	0.063	0.56	0.382970843102535	0.84
GAPsec	nvy	1.82	0.063	0.56	0.382970843102535	0.84
GAPsec	l(3)mbt	1.79	0.063	0.56	0.382970843102535	0.84
GAPsec	tai	1.78	0.063	0.56	0.382970843102535	0.84
GAPsec	ap	1.68	0.063	0.56	0.382970843102535	0.84
GAPsec	dac	1.63	0.063	0.56	0.382970843102535	0.84
GAPsec	CG14711	1.63	0.063	0.56	0.382970843102535	0.84
GAPsec	sr	1.62	0.063	0.56	0.382970843102535	0.84
GAPsec	CG6765	1.62	0.063	0.56	0.382970843102535	0.84
GAPsec	Ets97D	1.6	0.063	0.56	0.382970843102535	0.84
GAPsec	Tip60	1.59	0.063	0.56	0.382970843102535	0.84
GAPsec	CG18265	1.58	0.063	0.56	0.382970843102535	0.84
GAPsec	FoxP	1.53	0.063	0.56	0.382970843102535	0.84
SrpRbeta	CG4936	5.24	0.096	0.1	0.654653670707977	0.7
SrpRbeta	CG7745	3.9	0.096	0.1	0.654653670707977	0.7
SrpRbeta	tup	3.67	0.096	0.1	0.654653670707977	0.7
SrpRbeta	osa	3.41	0.096	0.1	0.654653670707977	0.7
SrpRbeta	hth	2.6	0.096	0.1	0.654653670707977	0.7
SrpRbeta	lov	2.54	0.096	0.1	0.654653670707977	0.7
SrpRbeta	danr	2.38	0.096	0.1	0.654653670707977	0.7
SrpRbeta	Atac1	2.32	0.096	0.1	0.654653670707977	0.7
SrpRbeta	Sox21b	2.26	0.096	0.1	0.654653670707977	0.7
SrpRbeta	CG1024	2.16	0.096	0.1	0.654653670707977	0.7
SrpRbeta	Trf	2.1	0.096	0.1	0.654653670707977	0.7
SrpRbeta	abo	2.04	0.096	0.1	0.654653670707977	0.7
SrpRbeta	Vsx1	2.03	0.096	0.1	0.654653670707977	0.7
SrpRbeta	tai	2.01	0.096	0.1	0.654653670707977	0.7
SrpRbeta	NfI	1.99	0.096	0.1	0.654653670707977	0.7
SrpRbeta	MED30	1.99	0.096	0.1	0.654653670707977	0.7
SrpRbeta	Rabex-5	1.94	0.096	0.1	0.654653670707977	0.7
SrpRbeta	Hbn_Opa_Slp	1.9	0.096	0.1	0.654653670707977	0.7
SrpRbeta	CG3838	1.85	0.096	0.1	0.654653670707977	0.7
SrpRbeta	phtf	1.85	0.096	0.1	0.654653670707977	0.7
SrpRbeta	CG3726	1.81	0.096	0.1	0.654653670707977	0.7
SrpRbeta	pdm3	1.76	0.096	0.1	0.654653670707977	0.7
SrpRbeta	Ets97D	1.71	0.096	0.1	0.654653670707977	0.7
SrpRbeta	CG16863	1.7	0.096	0.1	0.654653670707977	0.7
SrpRbeta	Hmx	1.65	0.096	0.1	0.654653670707977	0.7
SrpRbeta	esn	1.65	0.096	0.1	0.654653670707977	0.7
SrpRbeta	brk	1.62	0.096	0.1	0.654653670707977	0.7
SrpRbeta	Mef2	1.58	0.096	0.1	0.654653670707977	0.7
SrpRbeta	Bap170	1.56	0.096	0.1	0.654653670707977	0.7
SrpRbeta	pros	1.46	0.096	0.1	0.654653670707977	0.7
CG32022	CG2875	7.65	0.119	0.02	0.149071198499986	0.11
CG32022	ash1	5.87	0.119	0.02	0.149071198499986	0.11
CG32022	toy	5.73	0.119	0.02	0.149071198499986	0.11
CG32022	CG1024	5.07	0.119	0.02	0.149071198499986	0.11
CG32022	CG1233	4.62	0.119	0.02	0.149071198499986	0.11
CG32022	FoxP	3.53	0.119	0.02	0.149071198499986	0.11
CG32022	Tip60	3.52	0.119	0.02	0.149071198499986	0.11
CG32022	Lim3	3.42	0.119	0.02	0.149071198499986	0.11
CG32022	Fen1	3.01	0.119	0.02	0.149071198499986	0.11
CG32022	mrn	2.83	0.119	0.02	0.149071198499986	0.11
CG32022	CG11723	2.63	0.119	0.02	0.149071198499986	0.11
CG32022	CG17568	2.56	0.119	0.02	0.149071198499986	0.11
CG32022	MBD-R2	2.36	0.119	0.02	0.149071198499986	0.11
CG32022	CG3726	2.26	0.119	0.02	0.149071198499986	0.11
CG32022	Opbp	2.06	0.119	0.02	0.149071198499986	0.11
CG32022	shn	2	0.119	0.02	0.149071198499986	0.11
CG32022	Sox102F	1.96	0.119	0.02	0.149071198499986	0.11
CG32022	ppl	1.81	0.119	0.02	0.149071198499986	0.11
CG32022	dwg	1.8	0.119	0.02	0.149071198499986	0.11
CG32022	l(2)k10201	1.78	0.119	0.02	0.149071198499986	0.11
CG32022	CG8944	1.75	0.119	0.02	0.149071198499986	0.11
CG32022	MED7	1.73	0.119	0.02	0.149071198499986	0.11
CG32022	CG14200	1.69	0.119	0.02	0.149071198499986	0.11
CG32022	CG12219	1.69	0.119	0.02	0.149071198499986	0.11
CG32022	TH1	1.6	0.119	0.02	0.149071198499986	0.11
CG32022	CG12768	1.6	0.119	0.02	0.149071198499986	0.11
CG32022	sr	1.59	0.119	0.02	0.149071198499986	0.11
CG32022	CG5033	1.55	0.119	0.02	0.149071198499986	0.11
CG32022	CG43343	1.53	0.119	0.02	0.149071198499986	0.11
CG32022	e(y)3	1.52	0.119	0.02	0.149071198499986	0.11
CG6511	CG30020	4.18	0.034	0.2	0.53748384988657	0.82
CG6511	NK7.1	4.15	0.034	0.2	0.53748384988657	0.82
CG6511	CG1024	4.11	0.034	0.2	0.53748384988657	0.82
CG6511	fru	3.53	0.034	0.2	0.53748384988657	0.82
CG6511	Rbf	3.42	0.034	0.2	0.53748384988657	0.82
CG6511	CG6163	3.39	0.034	0.2	0.53748384988657	0.82
CG6511	CG30403	3.16	0.034	0.2	0.53748384988657	0.82
CG6511	tj	2.77	0.034	0.2	0.53748384988657	0.82
CG6511	tai	2.65	0.034	0.2	0.53748384988657	0.82
CG6511	CG13894	2.34	0.034	0.2	0.53748384988657	0.82
CG6511	bab2	2.24	0.034	0.2	0.53748384988657	0.82
CG6511	MBD-R2	2.18	0.034	0.2	0.53748384988657	0.82
CG6511	E(z)	2.01	0.034	0.2	0.53748384988657	0.82
CG6511	dwg	1.88	0.034	0.2	0.53748384988657	0.82
CG6511	ash1	1.83	0.034	0.2	0.53748384988657	0.82
CG6511	CG7928	1.8	0.034	0.2	0.53748384988657	0.82
CG6511	CG11085	1.78	0.034	0.2	0.53748384988657	0.82
CG6511	toy	1.73	0.034	0.2	0.53748384988657	0.82
CG6511	Blos1	1.7	0.034	0.2	0.53748384988657	0.82
CG6511	CG4282	1.68	0.034	0.2	0.53748384988657	0.82
CG6511	NELF-B	1.67	0.034	0.2	0.53748384988657	0.82
CG6511	CG8578	1.67	0.034	0.2	0.53748384988657	0.82
CG6511	CG7785	1.63	0.034	0.2	0.53748384988657	0.82
CG6511	CG12162	1.61	0.034	0.2	0.53748384988657	0.82
CG6511	Ssrp	1.55	0.034	0.2	0.53748384988657	0.82
CG6511	zfh1	1.53	0.034	0.2	0.53748384988657	0.82
CG6511	tsh	1.53	0.034	0.2	0.53748384988657	0.82
CG6511	Erm_Ey	1.53	0.034	0.2	0.53748384988657	0.82
CG6511	Hth	1.52	0.034	0.2	0.53748384988657	0.82
CG6511	bon	1.51	0.034	0.2	0.53748384988657	0.82
Tsp66E	Ets65A	5.87	0.428	0.7	0.53748384988657	0.78
Tsp66E	CG32982	4.84	0.428	0.7	0.53748384988657	0.78
Tsp66E	svp	4.42	0.428	0.7	0.53748384988657	0.78
Tsp66E	CG13894	3.66	0.428	0.7	0.53748384988657	0.78
Tsp66E	Rpb8	3.58	0.428	0.7	0.53748384988657	0.78
Tsp66E	sr	3.13	0.428	0.7	0.53748384988657	0.78
Tsp66E	lilli	3.04	0.428	0.7	0.53748384988657	0.78
Tsp66E	mod	2.87	0.428	0.7	0.53748384988657	0.78
Tsp66E	dwg	2.79	0.428	0.7	0.53748384988657	0.78
Tsp66E	zfh1	2.65	0.428	0.7	0.53748384988657	0.78
Tsp66E	dac	2.55	0.428	0.7	0.53748384988657	0.78
Tsp66E	ct	2.54	0.428	0.7	0.53748384988657	0.78
Tsp66E	Blimp-1	2.42	0.428	0.7	0.53748384988657	0.78
Tsp66E	CG6654	2.32	0.428	0.7	0.53748384988657	0.78
Tsp66E	sim	2.3	0.428	0.7	0.53748384988657	0.78
Tsp66E	scrt	2.28	0.428	0.7	0.53748384988657	0.78
Tsp66E	CG8301	2.27	0.428	0.7	0.53748384988657	0.78
Tsp66E	Blos1	2.13	0.428	0.7	0.53748384988657	0.78
Tsp66E	CG16779	2	0.428	0.7	0.53748384988657	0.78
Tsp66E	bab2	1.97	0.428	0.7	0.53748384988657	0.78
Tsp66E	CG14965	1.87	0.428	0.7	0.53748384988657	0.78
Tsp66E	TH1	1.86	0.428	0.7	0.53748384988657	0.78
Tsp66E	Tbp	1.86	0.428	0.7	0.53748384988657	0.78
Tsp66E	TfAP-2	1.85	0.428	0.7	0.53748384988657	0.78
Tsp66E	Sap30	1.81	0.428	0.7	0.53748384988657	0.78
Tsp66E	sqz	1.76	0.428	0.7	0.53748384988657	0.78
Tsp66E	FoxP	1.73	0.428	0.7	0.53748384988657	0.78
Tsp66E	tef	1.73	0.428	0.7	0.53748384988657	0.78
Tsp66E	CG12659	1.73	0.428	0.7	0.53748384988657	0.78
Tsp66E	CG17568	1.72	0.428	0.7	0.53748384988657	0.78
CG43783	sim	12.8	0.041	0.6	0.683130051063973	0.54
CG43783	Rack1	7.37	0.041	0.6	0.683130051063973	0.54
CG43783	az2	7.15	0.041	0.6	0.683130051063973	0.54
CG43783	scrt	6.83	0.041	0.6	0.683130051063973	0.54
CG43783	Eip78C	6.19	0.041	0.6	0.683130051063973	0.54
CG43783	ct	6.1	0.041	0.6	0.683130051063973	0.54
CG43783	CG11085	5.54	0.041	0.6	0.683130051063973	0.54
CG43783	aop	5.48	0.041	0.6	0.683130051063973	0.54
CG43783	CG3281	5.23	0.041	0.6	0.683130051063973	0.54
CG43783	CG12162	4.54	0.041	0.6	0.683130051063973	0.54
CG43783	CG3995	4.41	0.041	0.6	0.683130051063973	0.54
CG43783	whole_OPC	4.15	0.041	0.6	0.683130051063973	0.54
CG43783	sr	3.53	0.041	0.6	0.683130051063973	0.54
CG43783	CG14965	3.28	0.041	0.6	0.683130051063973	0.54
CG43783	CG7928	3.06	0.041	0.6	0.683130051063973	0.54
CG43783	luna	2.72	0.041	0.6	0.683130051063973	0.54
CG43783	CG8216	2.63	0.041	0.6	0.683130051063973	0.54
CG43783	noc	2.59	0.041	0.6	0.683130051063973	0.54
CG43783	bon	2.24	0.041	0.6	0.683130051063973	0.54
CG43783	scro	2.11	0.041	0.6	0.683130051063973	0.54
CG43783	CG34340	2.11	0.041	0.6	0.683130051063973	0.54
CG43783	Cf2	2.06	0.041	0.6	0.683130051063973	0.54
CG43783	Slp_D	2.03	0.041	0.6	0.683130051063973	0.54
CG43783	Dref	2	0.041	0.6	0.683130051063973	0.54
CG43783	mod	1.99	0.041	0.6	0.683130051063973	0.54
CG43783	jing	1.96	0.041	0.6	0.683130051063973	0.54
CG43783	CG16779	1.92	0.041	0.6	0.683130051063973	0.54
CG43783	Pbp45	1.89	0.041	0.6	0.683130051063973	0.54
CG43783	brk	1.87	0.041	0.6	0.683130051063973	0.54
CG43783	CG10631	1.81	0.041	0.6	0.683130051063973	0.54
orb2	sim	12.96	0.232	0.75	1	0.52
orb2	ush	10.27	0.232	0.75	1	0.52
orb2	Eip78C	10.22	0.232	0.75	1	0.52
orb2	luna	8.77	0.232	0.75	1	0.52
orb2	scrt	8.53	0.232	0.75	1	0.52
orb2	CG8216	7.99	0.232	0.75	1	0.52
orb2	Sap30	5.93	0.232	0.75	1	0.52
orb2	whole_OPC	5.82	0.232	0.75	1	0.52
orb2	Rack1	4.78	0.232	0.75	1	0.52
orb2	fd59A	4.57	0.232	0.75	1	0.52
orb2	brk	4.17	0.232	0.75	1	0.52
orb2	ct	3.97	0.232	0.75	1	0.52
orb2	aop	3.75	0.232	0.75	1	0.52
orb2	sr	3.65	0.232	0.75	1	0.52
orb2	Tusp	3.46	0.232	0.75	1	0.52
orb2	CG31388	3.43	0.232	0.75	1	0.52
orb2	ERR	3.17	0.232	0.75	1	0.52
orb2	tai	2.87	0.232	0.75	1	0.52
orb2	CG16779	2.66	0.232	0.75	1	0.52
orb2	MED7	2.47	0.232	0.75	1	0.52
orb2	CG17361	2.34	0.232	0.75	1	0.52
orb2	CG7101	2.34	0.232	0.75	1	0.52
orb2	mrn	2.34	0.232	0.75	1	0.52
orb2	az2	2.32	0.232	0.75	1	0.52
orb2	CG13123	2.31	0.232	0.75	1	0.52
orb2	MEP-1	2.31	0.232	0.75	1	0.52
orb2	danr	2.28	0.232	0.75	1	0.52
orb2	CG9799	2.23	0.232	0.75	1	0.52
orb2	ab	2.23	0.232	0.75	1	0.52
orb2	stwl	2.18	0.232	0.75	1	0.52
CG5660	CG6765	6.52	0.054	0.11	1	1
CG5660	az2	4.73	0.054	0.11	1	1
CG5660	su(Hw)	3.74	0.054	0.11	1	1
CG5660	sima	3.68	0.054	0.11	1	1
CG5660	CG12659	2.98	0.054	0.11	1	1
CG5660	wdn	2.74	0.054	0.11	1	1
CG5660	dwg	2.65	0.054	0.11	1	1
CG5660	CG10209	2.59	0.054	0.11	1	1
CG5660	rn	2.53	0.054	0.11	1	1
CG5660	Usf	2.47	0.054	0.11	1	1
CG5660	nerfin-1	2.42	0.054	0.11	1	1
CG5660	apt	2.29	0.054	0.11	1	1
CG5660	ey	2.27	0.054	0.11	1	1
CG5660	CG31441	2.26	0.054	0.11	1	1
CG5660	msl-3	2.22	0.054	0.11	1	1
CG5660	Fen1	2.19	0.054	0.11	1	1
CG5660	CG30403	2.18	0.054	0.11	1	1
CG5660	sr	2.04	0.054	0.11	1	1
CG5660	CG6683	2.02	0.054	0.11	1	1
CG5660	CG1620	2	0.054	0.11	1	1
CG5660	CG15011	1.98	0.054	0.11	1	1
CG5660	CG1529	1.94	0.054	0.11	1	1
CG5660	Pcl	1.93	0.054	0.11	1	1
CG5660	CG12267	1.91	0.054	0.11	1	1
CG5660	Rabex-5	1.9	0.054	0.11	1	1
CG5660	ct	1.85	0.054	0.11	1	1
CG5660	CG1792	1.84	0.054	0.11	1	1
CG5660	CG14711	1.81	0.054	0.11	1	1
CG5660	CG6654	1.76	0.054	0.11	1	1
CG5660	Su(z)2	1.75	0.054	0.11	1	1
CG5026	Dip2	6.96	0.046	0.23	0.152894157431288	0.58
CG5026	Cdc5	4.25	0.046	0.23	0.152894157431288	0.58
CG5026	Lpt	4.07	0.046	0.23	0.152894157431288	0.58
CG5026	CG6254	3.48	0.046	0.23	0.152894157431288	0.58
CG5026	CG3032	3.37	0.046	0.23	0.152894157431288	0.58
CG5026	vvl	3.32	0.046	0.23	0.152894157431288	0.58
CG5026	MED4	3.21	0.046	0.23	0.152894157431288	0.58
CG5026	CHES-1-like	3.17	0.046	0.23	0.152894157431288	0.58
CG5026	CG10274	3.16	0.046	0.23	0.152894157431288	0.58
CG5026	Lhr	3.01	0.046	0.23	0.152894157431288	0.58
CG5026	CG11723	2.87	0.046	0.23	0.152894157431288	0.58
CG5026	Acf1	2.46	0.046	0.23	0.152894157431288	0.58
CG5026	sima	2.4	0.046	0.23	0.152894157431288	0.58
CG5026	osa	2.39	0.046	0.23	0.152894157431288	0.58
CG5026	lilli	2.37	0.046	0.23	0.152894157431288	0.58
CG5026	CG4360	2.27	0.046	0.23	0.152894157431288	0.58
CG5026	dbr	2.16	0.046	0.23	0.152894157431288	0.58
CG5026	MEP-1	2.12	0.046	0.23	0.152894157431288	0.58
CG5026	ash1	2	0.046	0.23	0.152894157431288	0.58
CG5026	CG3995	1.94	0.046	0.23	0.152894157431288	0.58
CG5026	Irbp	1.91	0.046	0.23	0.152894157431288	0.58
CG5026	Hr4	1.9	0.046	0.23	0.152894157431288	0.58
CG5026	CG6769	1.78	0.046	0.23	0.152894157431288	0.58
CG5026	stck	1.76	0.046	0.23	0.152894157431288	0.58
CG5026	CG8924	1.75	0.046	0.23	0.152894157431288	0.58
CG5026	CG3726	1.74	0.046	0.23	0.152894157431288	0.58
CG5026	Ravus	1.71	0.046	0.23	0.152894157431288	0.58
CG5026	Tfb1	1.66	0.046	0.23	0.152894157431288	0.58
CG5026	dan	1.57	0.046	0.23	0.152894157431288	0.58
CG5026	ap	1.56	0.046	0.23	0.152894157431288	0.58
CG5144	hth	8.99	0.048	0.3	0.227710017021324	0.42
CG5144	Rbf	4.63	0.048	0.3	0.227710017021324	0.42
CG5144	TFAM	3.83	0.048	0.3	0.227710017021324	0.42
CG5144	NK7.1	3.75	0.048	0.3	0.227710017021324	0.42
CG5144	tj	3.47	0.048	0.3	0.227710017021324	0.42
CG5144	CG7839	2.74	0.048	0.3	0.227710017021324	0.42
CG5144	Lhr	2.73	0.048	0.3	0.227710017021324	0.42
CG5144	ap	2.65	0.048	0.3	0.227710017021324	0.42
CG5144	CTPsyn	2.64	0.048	0.3	0.227710017021324	0.42
CG5144	CG6765	2.54	0.048	0.3	0.227710017021324	0.42
CG5144	CG10147	2.54	0.048	0.3	0.227710017021324	0.42
CG5144	l(3)mbt	2.53	0.048	0.3	0.227710017021324	0.42
CG5144	Atf-2	2.41	0.048	0.3	0.227710017021324	0.42
CG5144	Eip78C	2.37	0.048	0.3	0.227710017021324	0.42
CG5144	ewg	2.22	0.048	0.3	0.227710017021324	0.42
CG5144	CG2199	2.16	0.048	0.3	0.227710017021324	0.42
CG5144	Nelf-E	2.01	0.048	0.3	0.227710017021324	0.42
CG5144	CG10274	1.98	0.048	0.3	0.227710017021324	0.42
CG5144	nerfin-1	1.91	0.048	0.3	0.227710017021324	0.42
CG5144	CG3032	1.88	0.048	0.3	0.227710017021324	0.42
CG5144	CG6683	1.81	0.048	0.3	0.227710017021324	0.42
CG5144	CG10979	1.78	0.048	0.3	0.227710017021324	0.42
CG5144	CG14710	1.77	0.048	0.3	0.227710017021324	0.42
CG5144	bab2	1.73	0.048	0.3	0.227710017021324	0.42
CG5144	MED20	1.73	0.048	0.3	0.227710017021324	0.42
CG5144	Hbn_Opa_Slp	1.73	0.048	0.3	0.227710017021324	0.42
CG5144	esn	1.64	0.048	0.3	0.227710017021324	0.42
CG5144	CG10904	1.63	0.048	0.3	0.227710017021324	0.42
CG5144	ppl	1.62	0.048	0.3	0.227710017021324	0.42
CG5144	Notch	1.6	0.048	0.3	0.227710017021324	0.42
CG4942	D	3.28	0.087	0.05	0.53748384988657	0.49
CG4942	CG4707	3.12	0.087	0.05	0.53748384988657	0.49
CG4942	CG13894	2.91	0.087	0.05	0.53748384988657	0.49
CG4942	ap	2.62	0.087	0.05	0.53748384988657	0.49
CG4942	Tbp	2.61	0.087	0.05	0.53748384988657	0.49
CG4942	CG11456	2.6	0.087	0.05	0.53748384988657	0.49
CG4942	az2	2.45	0.087	0.05	0.53748384988657	0.49
CG4942	CG7839	2.16	0.087	0.05	0.53748384988657	0.49
CG4942	CG10631	2.06	0.087	0.05	0.53748384988657	0.49
CG4942	bigmax	2.01	0.087	0.05	0.53748384988657	0.49
CG4942	CG11085	2	0.087	0.05	0.53748384988657	0.49
CG4942	Bx	1.75	0.087	0.05	0.53748384988657	0.49
CG4942	wdn	1.75	0.087	0.05	0.53748384988657	0.49
CG4942	CG17361	1.74	0.087	0.05	0.53748384988657	0.49
CG4942	CG7987	1.71	0.087	0.05	0.53748384988657	0.49
CG4942	CG3815	1.69	0.087	0.05	0.53748384988657	0.49
CG4942	Dll	1.67	0.087	0.05	0.53748384988657	0.49
CG4942	CG6813	1.66	0.087	0.05	0.53748384988657	0.49
CG4942	Vsx1	1.65	0.087	0.05	0.53748384988657	0.49
CG4942	Cf2	1.61	0.087	0.05	0.53748384988657	0.49
CG4942	tai	1.61	0.087	0.05	0.53748384988657	0.49
CG4942	CG6254	1.54	0.087	0.05	0.53748384988657	0.49
CG4942	ZnT49B	1.52	0.087	0.05	0.53748384988657	0.49
CG4942	ab	1.5	0.087	0.05	0.53748384988657	0.49
CG4942	Lpt	1.47	0.087	0.05	0.53748384988657	0.49
CG4942	pdm3	1.45	0.087	0.05	0.53748384988657	0.49
CG4942	FoxP	1.44	0.087	0.05	0.53748384988657	0.49
CG4942	CG12659	1.43	0.087	0.05	0.53748384988657	0.49
CG4942	CG6276	1.42	0.087	0.05	0.53748384988657	0.49
CG4942	l(3)mbt	1.41	0.087	0.05	0.53748384988657	0.49
bol	CG6813	3.89	0.338	0.34	0.53748384988657	0.35
bol	TfIIEalpha	3.57	0.338	0.34	0.53748384988657	0.35
bol	Opbp	3.43	0.338	0.34	0.53748384988657	0.35
bol	ct	3.38	0.338	0.34	0.53748384988657	0.35
bol	CG6765	2.66	0.338	0.34	0.53748384988657	0.35
bol	CkIIalpha-i1	2.66	0.338	0.34	0.53748384988657	0.35
bol	brk	2.6	0.338	0.34	0.53748384988657	0.35
bol	CG3726	2.58	0.338	0.34	0.53748384988657	0.35
bol	fru	2.41	0.338	0.34	0.53748384988657	0.35
bol	Dll	2.41	0.338	0.34	0.53748384988657	0.35
bol	CG14710	2.37	0.338	0.34	0.53748384988657	0.35
bol	CG9799	2.31	0.338	0.34	0.53748384988657	0.35
bol	E(z)	2.27	0.338	0.34	0.53748384988657	0.35
bol	Elp3	2.25	0.338	0.34	0.53748384988657	0.35
bol	TfAP-2	2.19	0.338	0.34	0.53748384988657	0.35
bol	ash1	2.03	0.338	0.34	0.53748384988657	0.35
bol	CG2875	2.01	0.338	0.34	0.53748384988657	0.35
bol	tef	1.98	0.338	0.34	0.53748384988657	0.35
bol	hng3	1.96	0.338	0.34	0.53748384988657	0.35
bol	Bap170	1.89	0.338	0.34	0.53748384988657	0.35
bol	CTPsyn	1.86	0.338	0.34	0.53748384988657	0.35
bol	CG2202	1.81	0.338	0.34	0.53748384988657	0.35
bol	CG18265	1.74	0.338	0.34	0.53748384988657	0.35
bol	Su(z)2	1.7	0.338	0.34	0.53748384988657	0.35
bol	pita	1.69	0.338	0.34	0.53748384988657	0.35
bol	MTA1-like	1.62	0.338	0.34	0.53748384988657	0.35
bol	vOptix	1.6	0.338	0.34	0.53748384988657	0.35
bol	ap	1.6	0.338	0.34	0.53748384988657	0.35
bol	CG4707	1.57	0.338	0.34	0.53748384988657	0.35
bol	Usf	1.52	0.338	0.34	0.53748384988657	0.35
Use1	Su(var)3-9	5.64	0.109	0.4	0.683130051063973	0.95
Use1	CG17361	4.02	0.109	0.4	0.683130051063973	0.95
Use1	Taf2	3.99	0.109	0.4	0.683130051063973	0.95
Use1	Eip74EF	3.78	0.109	0.4	0.683130051063973	0.95
Use1	Sox21b	3.78	0.109	0.4	0.683130051063973	0.95
Use1	crm	3.61	0.109	0.4	0.683130051063973	0.95
Use1	stc	3.54	0.109	0.4	0.683130051063973	0.95
Use1	stck	3.26	0.109	0.4	0.683130051063973	0.95
Use1	MED4	3.16	0.109	0.4	0.683130051063973	0.95
Use1	CG14200	3.04	0.109	0.4	0.683130051063973	0.95
Use1	CG4424	2.44	0.109	0.4	0.683130051063973	0.95
Use1	Brf	2.26	0.109	0.4	0.683130051063973	0.95
Use1	CG31441	2.2	0.109	0.4	0.683130051063973	0.95
Use1	hth	2.18	0.109	0.4	0.683130051063973	0.95
Use1	ash2	2.17	0.109	0.4	0.683130051063973	0.95
Use1	CG8281	2.1	0.109	0.4	0.683130051063973	0.95
Use1	Bap170	2.08	0.109	0.4	0.683130051063973	0.95
Use1	Set2	2.06	0.109	0.4	0.683130051063973	0.95
Use1	Rpb8	2	0.109	0.4	0.683130051063973	0.95
Use1	Ravus	2	0.109	0.4	0.683130051063973	0.95
Use1	mirr	1.87	0.109	0.4	0.683130051063973	0.95
Use1	Trf	1.84	0.109	0.4	0.683130051063973	0.95
Use1	Sap30	1.82	0.109	0.4	0.683130051063973	0.95
Use1	oc	1.79	0.109	0.4	0.683130051063973	0.95
Use1	brk	1.7	0.109	0.4	0.683130051063973	0.95
Use1	CG7839	1.69	0.109	0.4	0.683130051063973	0.95
Use1	ktub	1.65	0.109	0.4	0.683130051063973	0.95
Use1	tai	1.58	0.109	0.4	0.683130051063973	0.95
Use1	CG1792	1.56	0.109	0.4	0.683130051063973	0.95
Use1	CG10565	1.56	0.109	0.4	0.683130051063973	0.95
nwk	CG17328	5.37	0.214	0.5	0.683130051063973	0.75
nwk	CG9932	4.7	0.214	0.5	0.683130051063973	0.75
nwk	MED11	3.62	0.214	0.5	0.683130051063973	0.75
nwk	CG8944	3.58	0.214	0.5	0.683130051063973	0.75
nwk	Brd8	2.79	0.214	0.5	0.683130051063973	0.75
nwk	MED4	2.71	0.214	0.5	0.683130051063973	0.75
nwk	bon	2.64	0.214	0.5	0.683130051063973	0.75
nwk	CG10565	2.56	0.214	0.5	0.683130051063973	0.75
nwk	CG17359	2.54	0.214	0.5	0.683130051063973	0.75
nwk	CR43671	2.49	0.214	0.5	0.683130051063973	0.75
nwk	Bka	2.43	0.214	0.5	0.683130051063973	0.75
nwk	ewg	2.35	0.214	0.5	0.683130051063973	0.75
nwk	cnc	2.34	0.214	0.5	0.683130051063973	0.75
nwk	CG1620	2.34	0.214	0.5	0.683130051063973	0.75
nwk	svp	2.33	0.214	0.5	0.683130051063973	0.75
nwk	MED25	2.09	0.214	0.5	0.683130051063973	0.75
nwk	CG34149	2.02	0.214	0.5	0.683130051063973	0.75
nwk	CG6689	1.97	0.214	0.5	0.683130051063973	0.75
nwk	CG6654	1.86	0.214	0.5	0.683130051063973	0.75
nwk	MTA1-like	1.85	0.214	0.5	0.683130051063973	0.75
nwk	dwg	1.83	0.214	0.5	0.683130051063973	0.75
nwk	CG8216	1.76	0.214	0.5	0.683130051063973	0.75
nwk	CG1965	1.76	0.214	0.5	0.683130051063973	0.75
nwk	MED30	1.74	0.214	0.5	0.683130051063973	0.75
nwk	CG9799	1.68	0.214	0.5	0.683130051063973	0.75
nwk	ey	1.64	0.214	0.5	0.683130051063973	0.75
nwk	Ets97D	1.64	0.214	0.5	0.683130051063973	0.75
nwk	Mef2	1.64	0.214	0.5	0.683130051063973	0.75
nwk	CG14710	1.58	0.214	0.5	0.683130051063973	0.75
nwk	usp	1.56	0.214	0.5	0.683130051063973	0.75
Rdl	CG14711	9.92	0.455	0.51	1	0.51
Rdl	Dh44-R2	7.85	0.455	0.51	1	0.51
Rdl	rn	4.56	0.455	0.51	1	0.51
Rdl	Elp3	3.86	0.455	0.51	1	0.51
Rdl	Tfb1	3.39	0.455	0.51	1	0.51
Rdl	CG6683	3.08	0.455	0.51	1	0.51
Rdl	Rpb8	2.61	0.455	0.51	1	0.51
Rdl	CG3995	2.56	0.455	0.51	1	0.51
Rdl	ham	2.53	0.455	0.51	1	0.51
Rdl	dOptix	2.52	0.455	0.51	1	0.51
Rdl	CG34340	2.48	0.455	0.51	1	0.51
Rdl	Atac2	2.47	0.455	0.51	1	0.51
Rdl	lov	2.27	0.455	0.51	1	0.51
Rdl	mod	2.15	0.455	0.51	1	0.51
Rdl	dbr	2.11	0.455	0.51	1	0.51
Rdl	dmrt99B	2.1	0.455	0.51	1	0.51
Rdl	TfIIEalpha	2.07	0.455	0.51	1	0.51
Rdl	Ravus	2.06	0.455	0.51	1	0.51
Rdl	CG10904	2.05	0.455	0.51	1	0.51
Rdl	sr	2.01	0.455	0.51	1	0.51
Rdl	Irbp	1.94	0.455	0.51	1	0.51
Rdl	CG14200	1.92	0.455	0.51	1	0.51
Rdl	ZnT49B	1.9	0.455	0.51	1	0.51
Rdl	Hmg-2	1.85	0.455	0.51	1	0.51
Rdl	MED15	1.84	0.455	0.51	1	0.51
Rdl	CG10274	1.75	0.455	0.51	1	0.51
Rdl	CG8578	1.74	0.455	0.51	1	0.51
Rdl	sage	1.7	0.455	0.51	1	0.51
Rdl	CG2202	1.69	0.455	0.51	1	0.51
Rdl	l(2)k10201	1.67	0.455	0.51	1	0.51
GluRIB	hbn	8.12	0.578	0.2	0.333333333333333	0.45
GluRIB	CG12267	5.33	0.578	0.2	0.333333333333333	0.45
GluRIB	CkIIalpha-i1	4.98	0.578	0.2	0.333333333333333	0.45
GluRIB	Bap170	4.65	0.578	0.2	0.333333333333333	0.45
GluRIB	ash2	4	0.578	0.2	0.333333333333333	0.45
GluRIB	CG7101	3.76	0.578	0.2	0.333333333333333	0.45
GluRIB	CG14711	3.37	0.578	0.2	0.333333333333333	0.45
GluRIB	su(Hw)	3.08	0.578	0.2	0.333333333333333	0.45
GluRIB	sima	2.97	0.578	0.2	0.333333333333333	0.45
GluRIB	CG4553	2.87	0.578	0.2	0.333333333333333	0.45
GluRIB	MED25	2.72	0.578	0.2	0.333333333333333	0.45
GluRIB	CG11317	2.41	0.578	0.2	0.333333333333333	0.45
GluRIB	Dh44-R2	2.4	0.578	0.2	0.333333333333333	0.45
GluRIB	tup	2.39	0.578	0.2	0.333333333333333	0.45
GluRIB	CG6813	2.36	0.578	0.2	0.333333333333333	0.45
GluRIB	crm	2.18	0.578	0.2	0.333333333333333	0.45
GluRIB	Notch	2.11	0.578	0.2	0.333333333333333	0.45
GluRIB	CG5953	2.07	0.578	0.2	0.333333333333333	0.45
GluRIB	kn	2.05	0.578	0.2	0.333333333333333	0.45
GluRIB	CG11294	2.02	0.578	0.2	0.333333333333333	0.45
GluRIB	chinmo	2	0.578	0.2	0.333333333333333	0.45
GluRIB	CG7745	2	0.578	0.2	0.333333333333333	0.45
GluRIB	CG45050	1.98	0.578	0.2	0.333333333333333	0.45
GluRIB	Acf1	1.98	0.578	0.2	0.333333333333333	0.45
GluRIB	Nufip	1.83	0.578	0.2	0.333333333333333	0.45
GluRIB	aop	1.79	0.578	0.2	0.333333333333333	0.45
GluRIB	abo	1.77	0.578	0.2	0.333333333333333	0.45
GluRIB	TfAP-2	1.76	0.578	0.2	0.333333333333333	0.45
GluRIB	CG12219	1.75	0.578	0.2	0.333333333333333	0.45
GluRIB	CG34340	1.74	0.578	0.2	0.333333333333333	0.45
Fdxh	hng2	4.44	0.099	0.51	0.447213595499958	0.64
Fdxh	brk	4.14	0.099	0.51	0.447213595499958	0.64
Fdxh	GABPI	3.33	0.099	0.51	0.447213595499958	0.64
Fdxh	mod	3.27	0.099	0.51	0.447213595499958	0.64
Fdxh	CG10904	3.17	0.099	0.51	0.447213595499958	0.64
Fdxh	Su(var)2-HP2	3.07	0.099	0.51	0.447213595499958	0.64
Fdxh	l(2)k10201	2.91	0.099	0.51	0.447213595499958	0.64
Fdxh	MESR4	2.7	0.099	0.51	0.447213595499958	0.64
Fdxh	mrn	2.43	0.099	0.51	0.447213595499958	0.64
Fdxh	Irbp	2.33	0.099	0.51	0.447213595499958	0.64
Fdxh	CG17359	2.3	0.099	0.51	0.447213595499958	0.64
Fdxh	Octbeta2R	2.04	0.099	0.51	0.447213595499958	0.64
Fdxh	ph-p	2.03	0.099	0.51	0.447213595499958	0.64
Fdxh	CG16779	1.93	0.099	0.51	0.447213595499958	0.64
Fdxh	ct	1.88	0.099	0.51	0.447213595499958	0.64
Fdxh	CG15011	1.88	0.099	0.51	0.447213595499958	0.64
Fdxh	CTPsyn	1.84	0.099	0.51	0.447213595499958	0.64
Fdxh	danr	1.83	0.099	0.51	0.447213595499958	0.64
Fdxh	fd59A	1.76	0.099	0.51	0.447213595499958	0.64
Fdxh	bon	1.76	0.099	0.51	0.447213595499958	0.64
Fdxh	CG4553	1.74	0.099	0.51	0.447213595499958	0.64
Fdxh	CG43689	1.74	0.099	0.51	0.447213595499958	0.64
Fdxh	dmrt99B	1.73	0.099	0.51	0.447213595499958	0.64
Fdxh	CG11085	1.69	0.099	0.51	0.447213595499958	0.64
Fdxh	wdn	1.66	0.099	0.51	0.447213595499958	0.64
Fdxh	Mrtf	1.64	0.099	0.51	0.447213595499958	0.64
Fdxh	Ravus	1.62	0.099	0.51	0.447213595499958	0.64
Fdxh	pdm3	1.59	0.099	0.51	0.447213595499958	0.64
Fdxh	CG4707	1.58	0.099	0.51	0.447213595499958	0.64
Fdxh	dbr	1.56	0.099	0.51	0.447213595499958	0.64
CR43481	ERR	10.77	0.049	0.41	0.124034734589208	0.07
CR43481	FoxP	6.28	0.049	0.41	0.124034734589208	0.07
CR43481	CR43671	4.88	0.049	0.41	0.124034734589208	0.07
CR43481	pad	4.34	0.049	0.41	0.124034734589208	0.07
CR43481	Dip1	3.85	0.049	0.41	0.124034734589208	0.07
CR43481	luna	3.56	0.049	0.41	0.124034734589208	0.07
CR43481	MED4	3.45	0.049	0.41	0.124034734589208	0.07
CR43481	CkIIalpha-i1	2.75	0.049	0.41	0.124034734589208	0.07
CR43481	CG15601	2.72	0.049	0.41	0.124034734589208	0.07
CR43481	zfh1	2.46	0.049	0.41	0.124034734589208	0.07
CR43481	CG32700	2.45	0.049	0.41	0.124034734589208	0.07
CR43481	NELF-B	2.44	0.049	0.41	0.124034734589208	0.07
CR43481	ush	2.44	0.049	0.41	0.124034734589208	0.07
CR43481	GABPI	2.44	0.049	0.41	0.124034734589208	0.07
CR43481	dac	2.35	0.049	0.41	0.124034734589208	0.07
CR43481	CG3815	2.32	0.049	0.41	0.124034734589208	0.07
CR43481	CG15365	2.26	0.049	0.41	0.124034734589208	0.07
CR43481	CG30403	2.21	0.049	0.41	0.124034734589208	0.07
CR43481	stwl	1.93	0.049	0.41	0.124034734589208	0.07
CR43481	ab	1.91	0.049	0.41	0.124034734589208	0.07
CR43481	vvl	1.89	0.049	0.41	0.124034734589208	0.07
CR43481	CG5033	1.73	0.049	0.41	0.124034734589208	0.07
CR43481	ash1	1.66	0.049	0.41	0.124034734589208	0.07
CR43481	D_BarHI	1.64	0.049	0.41	0.124034734589208	0.07
CR43481	MED20	1.62	0.049	0.41	0.124034734589208	0.07
CR43481	Mef2	1.62	0.049	0.41	0.124034734589208	0.07
CR43481	CG31441	1.61	0.049	0.41	0.124034734589208	0.07
CR43481	kn	1.6	0.049	0.41	0.124034734589208	0.07
CR43481	Rabex-5	1.6	0.049	0.41	0.124034734589208	0.07
CR43481	osa	1.54	0.049	0.41	0.124034734589208	0.07
CG3967	CG3726	8.69	0.252	0.29	0.447213595499958	0.4
CG3967	luna	4.96	0.252	0.29	0.447213595499958	0.4
CG3967	Lim3	4.92	0.252	0.29	0.447213595499958	0.4
CG3967	bon	4.8	0.252	0.29	0.447213595499958	0.4
CG3967	scro	4.75	0.252	0.29	0.447213595499958	0.4
CG3967	ranshi	4.55	0.252	0.29	0.447213595499958	0.4
CG3967	CG2129	4.38	0.252	0.29	0.447213595499958	0.4
CG3967	ham	4.06	0.252	0.29	0.447213595499958	0.4
CG3967	Ets65A	3.56	0.252	0.29	0.447213595499958	0.4
CG3967	CG6765	3.39	0.252	0.29	0.447213595499958	0.4
CG3967	Camta	3.33	0.252	0.29	0.447213595499958	0.4
CG3967	Hmx	2.97	0.252	0.29	0.447213595499958	0.4
CG3967	MED7	2.95	0.252	0.29	0.447213595499958	0.4
CG3967	Ravus	2.91	0.252	0.29	0.447213595499958	0.4
CG3967	CG4854	2.73	0.252	0.29	0.447213595499958	0.4
CG3967	CG2790	2.7	0.252	0.29	0.447213595499958	0.4
CG3967	NELF-B	2.69	0.252	0.29	0.447213595499958	0.4
CG3967	Ssrp	2.68	0.252	0.29	0.447213595499958	0.4
CG3967	Pcl	2.66	0.252	0.29	0.447213595499958	0.4
CG3967	nvy	2.61	0.252	0.29	0.447213595499958	0.4
CG3967	Tip60	2.56	0.252	0.29	0.447213595499958	0.4
CG3967	nerfin-1	2.54	0.252	0.29	0.447213595499958	0.4
CG3967	CG7839	2.51	0.252	0.29	0.447213595499958	0.4
CG3967	CG6276	2.48	0.252	0.29	0.447213595499958	0.4
CG3967	hth	2.46	0.252	0.29	0.447213595499958	0.4
CG3967	CG14710	2.46	0.252	0.29	0.447213595499958	0.4
CG3967	CG7987	2.35	0.252	0.29	0.447213595499958	0.4
CG3967	fd59A	2.33	0.252	0.29	0.447213595499958	0.4
CG3967	Lhr	2.33	0.252	0.29	0.447213595499958	0.4
CG3967	Acf1	2.31	0.252	0.29	0.447213595499958	0.4
RpS17	Rack1	19.04	0.076	0.95	1	0.8
RpS17	mod	9.19	0.076	0.95	1	0.8
RpS17	esn	7.04	0.076	0.95	1	0.8
RpS17	E(z)	6.89	0.076	0.95	1	0.8
RpS17	wdn	6.04	0.076	0.95	1	0.8
RpS17	CG8216	5.75	0.076	0.95	1	0.8
RpS17	Hmr	5.49	0.076	0.95	1	0.8
RpS17	CG11294	4.53	0.076	0.95	1	0.8
RpS17	Eip78C	4.46	0.076	0.95	1	0.8
RpS17	Rpb8	4.26	0.076	0.95	1	0.8
RpS17	scro	4.2	0.076	0.95	1	0.8
RpS17	ecd	4.01	0.076	0.95	1	0.8
RpS17	hth	3.99	0.076	0.95	1	0.8
RpS17	fru	3.8	0.076	0.95	1	0.8
RpS17	ap	3.71	0.076	0.95	1	0.8
RpS17	Hmx	3.63	0.076	0.95	1	0.8
RpS17	Side	3.6	0.076	0.95	1	0.8
RpS17	CG1965	3.35	0.076	0.95	1	0.8
RpS17	Hth	3.32	0.076	0.95	1	0.8
RpS17	Atf6	2.9	0.076	0.95	1	0.8
RpS17	CG6907	2.79	0.076	0.95	1	0.8
RpS17	Vsx2	2.66	0.076	0.95	1	0.8
RpS17	ph-p	2.61	0.076	0.95	1	0.8
RpS17	CG12219	2.57	0.076	0.95	1	0.8
RpS17	usp	2.51	0.076	0.95	1	0.8
RpS17	CG3281	2.51	0.076	0.95	1	0.8
RpS17	CG10631	2.51	0.076	0.95	1	0.8
RpS17	bigmax	2.44	0.076	0.95	1	0.8
RpS17	hng2	2.44	0.076	0.95	1	0.8
RpS17	nvy	2.37	0.076	0.95	1	0.8
CG3437	abo	8.51	0.076	-0.35	0.0666666666666667	0.01
CG3437	CG3995	7.59	0.076	-0.35	0.0666666666666667	0.01
CG3437	CG32982	5.33	0.076	-0.35	0.0666666666666667	0.01
CG3437	Hr96	3.37	0.076	-0.35	0.0666666666666667	0.01
CG3437	MBD-R2	2.41	0.076	-0.35	0.0666666666666667	0.01
CG3437	CG17568	2.39	0.076	-0.35	0.0666666666666667	0.01
CG3437	CG3281	2.3	0.076	-0.35	0.0666666666666667	0.01
CG3437	ab	2.24	0.076	-0.35	0.0666666666666667	0.01
CG3437	tio	2.18	0.076	-0.35	0.0666666666666667	0.01
CG3437	TfAP-2	2.01	0.076	-0.35	0.0666666666666667	0.01
CG3437	CG3919	2	0.076	-0.35	0.0666666666666667	0.01
CG3437	run	1.96	0.076	-0.35	0.0666666666666667	0.01
CG3437	zfh2	1.89	0.076	-0.35	0.0666666666666667	0.01
CG3437	Rpb8	1.78	0.076	-0.35	0.0666666666666667	0.01
CG3437	CG13123	1.72	0.076	-0.35	0.0666666666666667	0.01
CG3437	Lim3	1.68	0.076	-0.35	0.0666666666666667	0.01
CG3437	CG45050	1.64	0.076	-0.35	0.0666666666666667	0.01
CG3437	MED20	1.63	0.076	-0.35	0.0666666666666667	0.01
CG3437	CG3815	1.62	0.076	-0.35	0.0666666666666667	0.01
CG3437	oc	1.52	0.076	-0.35	0.0666666666666667	0.01
CG3437	CG6683	1.51	0.076	-0.35	0.0666666666666667	0.01
CG3437	CG1529	1.44	0.076	-0.35	0.0666666666666667	0.01
CG3437	CG6907	1.43	0.076	-0.35	0.0666666666666667	0.01
CG3437	fd59A	1.43	0.076	-0.35	0.0666666666666667	0.01
CG3437	Erm_Ey	1.4	0.076	-0.35	0.0666666666666667	0.01
CG3437	tj	1.4	0.076	-0.35	0.0666666666666667	0.01
CG3437	CG7518	1.37	0.076	-0.35	0.0666666666666667	0.01
CG3437	CG15365	1.32	0.076	-0.35	0.0666666666666667	0.01
CG3437	fru	1.31	0.076	-0.35	0.0666666666666667	0.01
CG3437	SoxN	1.29	0.076	-0.35	0.0666666666666667	0.01
CG3434	ap	4.7	0.097	-0.06	0.382970843102535	0.47
CG3434	hbn	4.38	0.097	-0.06	0.382970843102535	0.47
CG3434	Ets65A	4.19	0.097	-0.06	0.382970843102535	0.47
CG3434	Bka	3.77	0.097	-0.06	0.382970843102535	0.47
CG3434	Rpb8	3.62	0.097	-0.06	0.382970843102535	0.47
CG3434	sba	3.53	0.097	-0.06	0.382970843102535	0.47
CG3434	CG30020	3.51	0.097	-0.06	0.382970843102535	0.47
CG3434	CG2875	3.48	0.097	-0.06	0.382970843102535	0.47
CG3434	Sox102F	3.4	0.097	-0.06	0.382970843102535	0.47
CG3434	jing	3.37	0.097	-0.06	0.382970843102535	0.47
CG3434	Tusp	3.18	0.097	-0.06	0.382970843102535	0.47
CG3434	CG10565	3	0.097	-0.06	0.382970843102535	0.47
CG3434	Atf-2	2.96	0.097	-0.06	0.382970843102535	0.47
CG3434	CG7785	2.95	0.097	-0.06	0.382970843102535	0.47
CG3434	E(spl)m7-HLH	2.89	0.097	-0.06	0.382970843102535	0.47
CG3434	Fen1	2.71	0.097	-0.06	0.382970843102535	0.47
CG3434	CG12162	2.61	0.097	-0.06	0.382970843102535	0.47
CG3434	CG3815	2.44	0.097	-0.06	0.382970843102535	0.47
CG3434	Dll	2.42	0.097	-0.06	0.382970843102535	0.47
CG3434	bab1	2.29	0.097	-0.06	0.382970843102535	0.47
CG3434	CG12267	2.26	0.097	-0.06	0.382970843102535	0.47
CG3434	tef	2.22	0.097	-0.06	0.382970843102535	0.47
CG3434	ewg	2.15	0.097	-0.06	0.382970843102535	0.47
CG3434	bs	2.12	0.097	-0.06	0.382970843102535	0.47
CG3434	CG6683	2.1	0.097	-0.06	0.382970843102535	0.47
CG3434	CTPsyn	2.09	0.097	-0.06	0.382970843102535	0.47
CG3434	CG4570	2.03	0.097	-0.06	0.382970843102535	0.47
CG3434	CG14710	2	0.097	-0.06	0.382970843102535	0.47
CG3434	CG3281	1.95	0.097	-0.06	0.382970843102535	0.47
CG3434	elB	1.89	0.097	-0.06	0.382970843102535	0.47
CG44838	tup	5.15	0.184	0.78	0.333333333333333	0.72
CG44838	Side	4.98	0.184	0.78	0.333333333333333	0.72
CG44838	CG10147	4.78	0.184	0.78	0.333333333333333	0.72
CG44838	Tfb1	4.28	0.184	0.78	0.333333333333333	0.72
CG44838	CG2875	3.58	0.184	0.78	0.333333333333333	0.72
CG44838	CG8216	3.42	0.184	0.78	0.333333333333333	0.72
CG44838	e(y)3	3.29	0.184	0.78	0.333333333333333	0.72
CG44838	rn	3.15	0.184	0.78	0.333333333333333	0.72
CG44838	esn	3.13	0.184	0.78	0.333333333333333	0.72
CG44838	Plzf	2.97	0.184	0.78	0.333333333333333	0.72
CG44838	CG10979	2.89	0.184	0.78	0.333333333333333	0.72
CG44838	CG1620	2.87	0.184	0.78	0.333333333333333	0.72
CG44838	Atac2	2.83	0.184	0.78	0.333333333333333	0.72
CG44838	CG1233	2.48	0.184	0.78	0.333333333333333	0.72
CG44838	CG15601	2.27	0.184	0.78	0.333333333333333	0.72
CG44838	CG7987	2.18	0.184	0.78	0.333333333333333	0.72
CG44838	CG6163	2.17	0.184	0.78	0.333333333333333	0.72
CG44838	hng3	2.09	0.184	0.78	0.333333333333333	0.72
CG44838	Awh	2.03	0.184	0.78	0.333333333333333	0.72
CG44838	luna	2.01	0.184	0.78	0.333333333333333	0.72
CG44838	CG3032	1.97	0.184	0.78	0.333333333333333	0.72
CG44838	bab1	1.88	0.184	0.78	0.333333333333333	0.72
CG44838	run	1.85	0.184	0.78	0.333333333333333	0.72
CG44838	MESR4	1.83	0.184	0.78	0.333333333333333	0.72
CG44838	MED11	1.82	0.184	0.78	0.333333333333333	0.72
CG44838	sim	1.77	0.184	0.78	0.333333333333333	0.72
CG44838	Blimp-1	1.77	0.184	0.78	0.333333333333333	0.72
CG44838	Taf5	1.75	0.184	0.78	0.333333333333333	0.72
CG44838	ush	1.69	0.184	0.78	0.333333333333333	0.72
CG44838	MED15	1.67	0.184	0.78	0.333333333333333	0.72
CG42673	CG5953	8.51	0.099	0.2	1	1
CG42673	CG17361	5.06	0.099	0.2	1	1
CG42673	CR43671	4.99	0.099	0.2	1	1
CG42673	chinmo	3.73	0.099	0.2	1	1
CG42673	dve	2.91	0.099	0.2	1	1
CG42673	brk	2.75	0.099	0.2	1	1
CG42673	Vsx1	2.52	0.099	0.2	1	1
CG42673	CG7101	2.38	0.099	0.2	1	1
CG42673	l(2)k10201	2.29	0.099	0.2	1	1
CG42673	tup	2.27	0.099	0.2	1	1
CG42673	klu	2.24	0.099	0.2	1	1
CG42673	elB	1.92	0.099	0.2	1	1
CG42673	CG34422	1.91	0.099	0.2	1	1
CG42673	osa	1.86	0.099	0.2	1	1
CG42673	sba	1.85	0.099	0.2	1	1
CG42673	CG8314	1.81	0.099	0.2	1	1
CG42673	hth	1.81	0.099	0.2	1	1
CG42673	CG3281	1.81	0.099	0.2	1	1
CG42673	jing	1.79	0.099	0.2	1	1
CG42673	run	1.71	0.099	0.2	1	1
CG42673	CG16779	1.69	0.099	0.2	1	1
CG42673	Ey_Hbn	1.67	0.099	0.2	1	1
CG42673	CG6765	1.65	0.099	0.2	1	1
CG42673	CG6683	1.63	0.099	0.2	1	1
CG42673	CG12219	1.61	0.099	0.2	1	1
CG42673	CG2199	1.59	0.099	0.2	1	1
CG42673	CG14710	1.57	0.099	0.2	1	1
CG42673	CG17328	1.57	0.099	0.2	1	1
CG42673	CG11710	1.55	0.099	0.2	1	1
CG42673	Eip78C	1.55	0.099	0.2	1	1
CG3335	CG17568	7.98	0.062	0.71	1	0.72
CG3335	CG8314	4.91	0.062	0.71	1	0.72
CG3335	Side	3.9	0.062	0.71	1	0.72
CG3335	MED30	3.89	0.062	0.71	1	0.72
CG3335	GABPI	3.07	0.062	0.71	1	0.72
CG3335	RpIII128	2.57	0.062	0.71	1	0.72
CG3335	CG5953	2.49	0.062	0.71	1	0.72
CG3335	CG4936	2.25	0.062	0.71	1	0.72
CG3335	CG11317	2.15	0.062	0.71	1	0.72
CG3335	CG14441	2.12	0.062	0.71	1	0.72
CG3335	jing	2.11	0.062	0.71	1	0.72
CG3335	ey	2.05	0.062	0.71	1	0.72
CG3335	grau	2.05	0.062	0.71	1	0.72
CG3335	tup	2.04	0.062	0.71	1	0.72
CG3335	CG8950	2.01	0.062	0.71	1	0.72
CG3335	CG11085	1.97	0.062	0.71	1	0.72
CG3335	CG12219	1.96	0.062	0.71	1	0.72
CG3335	Hmg-2	1.94	0.062	0.71	1	0.72
CG3335	ERR	1.93	0.062	0.71	1	0.72
CG3335	tai	1.91	0.062	0.71	1	0.72
CG3335	TfIIEalpha	1.91	0.062	0.71	1	0.72
CG3335	CTPsyn	1.89	0.062	0.71	1	0.72
CG3335	vOptix	1.79	0.062	0.71	1	0.72
CG3335	CG6163	1.79	0.062	0.71	1	0.72
CG3335	CG34149	1.76	0.062	0.71	1	0.72
CG3335	NK7.1	1.74	0.062	0.71	1	0.72
CG3335	CG14965	1.73	0.062	0.71	1	0.72
CG3335	dan	1.71	0.062	0.71	1	0.72
CG3335	Crc	1.67	0.062	0.71	1	0.72
CG3335	Hmx	1.67	0.062	0.71	1	0.72
fry	CG8578	4.66	0.078	-0.17	0.0666666666666667	0.01
fry	mrn	3.56	0.078	-0.17	0.0666666666666667	0.01
fry	shn	3.51	0.078	-0.17	0.0666666666666667	0.01
fry	bsh	3.3	0.078	-0.17	0.0666666666666667	0.01
fry	CG6769	3.17	0.078	-0.17	0.0666666666666667	0.01
fry	pros	2.89	0.078	-0.17	0.0666666666666667	0.01
fry	GABPI	2.61	0.078	-0.17	0.0666666666666667	0.01
fry	HLH106	2.43	0.078	-0.17	0.0666666666666667	0.01
fry	CG30020	2.31	0.078	-0.17	0.0666666666666667	0.01
fry	CG15601	2.26	0.078	-0.17	0.0666666666666667	0.01
fry	grau	2.24	0.078	-0.17	0.0666666666666667	0.01
fry	Tusp	2.21	0.078	-0.17	0.0666666666666667	0.01
fry	egg	2.17	0.078	-0.17	0.0666666666666667	0.01
fry	Stat92E	2.17	0.078	-0.17	0.0666666666666667	0.01
fry	pdm3	2.12	0.078	-0.17	0.0666666666666667	0.01
fry	CG3065	1.92	0.078	-0.17	0.0666666666666667	0.01
fry	Su(var)2-HP2	1.92	0.078	-0.17	0.0666666666666667	0.01
fry	CG9305	1.92	0.078	-0.17	0.0666666666666667	0.01
fry	apt	1.91	0.078	-0.17	0.0666666666666667	0.01
fry	CG1792	1.89	0.078	-0.17	0.0666666666666667	0.01
fry	tef	1.87	0.078	-0.17	0.0666666666666667	0.01
fry	Rack1	1.86	0.078	-0.17	0.0666666666666667	0.01
fry	ranshi	1.85	0.078	-0.17	0.0666666666666667	0.01
fry	TfAP-2	1.84	0.078	-0.17	0.0666666666666667	0.01
fry	elB	1.82	0.078	-0.17	0.0666666666666667	0.01
fry	ash1	1.82	0.078	-0.17	0.0666666666666667	0.01
fry	SoxN	1.82	0.078	-0.17	0.0666666666666667	0.01
fry	Glut4EF	1.81	0.078	-0.17	0.0666666666666667	0.01
fry	CG15011	1.8	0.078	-0.17	0.0666666666666667	0.01
fry	CG4360	1.78	0.078	-0.17	0.0666666666666667	0.01
CG16717	Kdm4A	6.69	0.089	0.63	0.683130051063973	0.86
CG16717	bab2	5.68	0.089	0.63	0.683130051063973	0.86
CG16717	az2	5.43	0.089	0.63	0.683130051063973	0.86
CG16717	phtf	4.4	0.089	0.63	0.683130051063973	0.86
CG16717	CG7928	3.47	0.089	0.63	0.683130051063973	0.86
CG16717	CG1620	3.35	0.089	0.63	0.683130051063973	0.86
CG16717	CG31365	3.24	0.089	0.63	0.683130051063973	0.86
CG16717	Stat92E	3.23	0.089	0.63	0.683130051063973	0.86
CG16717	CG11456	3.16	0.089	0.63	0.683130051063973	0.86
CG16717	Dref	3.13	0.089	0.63	0.683130051063973	0.86
CG16717	Blimp-1	3.07	0.089	0.63	0.683130051063973	0.86
CG16717	pad	3.05	0.089	0.63	0.683130051063973	0.86
CG16717	CG7785	3.03	0.089	0.63	0.683130051063973	0.86
CG16717	CG4282	3.01	0.089	0.63	0.683130051063973	0.86
CG16717	Ssrp	2.96	0.089	0.63	0.683130051063973	0.86
CG16717	CG11723	2.73	0.089	0.63	0.683130051063973	0.86
CG16717	Fen1	2.73	0.089	0.63	0.683130051063973	0.86
CG16717	ush	2.54	0.089	0.63	0.683130051063973	0.86
CG16717	Brf	2.44	0.089	0.63	0.683130051063973	0.86
CG16717	Hr4	2.25	0.089	0.63	0.683130051063973	0.86
CG16717	CG8578	2.23	0.089	0.63	0.683130051063973	0.86
CG16717	sim	2.19	0.089	0.63	0.683130051063973	0.86
CG16717	CR43671	2.17	0.089	0.63	0.683130051063973	0.86
CG16717	Su(z)2	2.17	0.089	0.63	0.683130051063973	0.86
CG16717	CG8159	2.07	0.089	0.63	0.683130051063973	0.86
CG16717	RpIII128	2.04	0.089	0.63	0.683130051063973	0.86
CG16717	Ssl1	2.02	0.089	0.63	0.683130051063973	0.86
CG16717	ewg	1.97	0.089	0.63	0.683130051063973	0.86
CG16717	nerfin-1	1.95	0.089	0.63	0.683130051063973	0.86
CG16717	hth	1.94	0.089	0.63	0.683130051063973	0.86
CG18178	CG4936	9.29	0.087	0.58	0.58974358974359	0.57
CG18178	fkh	9.21	0.087	0.58	0.58974358974359	0.57
CG18178	Sox102F	6.56	0.087	0.58	0.58974358974359	0.57
CG18178	bs	5.51	0.087	0.58	0.58974358974359	0.57
CG18178	CG10565	4.79	0.087	0.58	0.58974358974359	0.57
CG18178	CG2875	4.18	0.087	0.58	0.58974358974359	0.57
CG18178	CG1024	3.8	0.087	0.58	0.58974358974359	0.57
CG18178	CG18262	3.52	0.087	0.58	0.58974358974359	0.57
CG18178	pros	3.43	0.087	0.58	0.58974358974359	0.57
CG18178	ewg	3.38	0.087	0.58	0.58974358974359	0.57
CG18178	E(spl)m7-HLH	3.02	0.087	0.58	0.58974358974359	0.57
CG18178	CG12267	2.99	0.087	0.58	0.58974358974359	0.57
CG18178	Bka	2.97	0.087	0.58	0.58974358974359	0.57
CG18178	hng2	2.64	0.087	0.58	0.58974358974359	0.57
CG18178	foxo	2.57	0.087	0.58	0.58974358974359	0.57
CG18178	Taf5	2.46	0.087	0.58	0.58974358974359	0.57
CG18178	CG34376	2.43	0.087	0.58	0.58974358974359	0.57
CG18178	CG14711	2.43	0.087	0.58	0.58974358974359	0.57
CG18178	CG8301	2.42	0.087	0.58	0.58974358974359	0.57
CG18178	Rack1	2.37	0.087	0.58	0.58974358974359	0.57
CG18178	stck	2.27	0.087	0.58	0.58974358974359	0.57
CG18178	CG17359	2.26	0.087	0.58	0.58974358974359	0.57
CG18178	esn	2.26	0.087	0.58	0.58974358974359	0.57
CG18178	Sap30	2.25	0.087	0.58	0.58974358974359	0.57
CG18178	CG10274	2.18	0.087	0.58	0.58974358974359	0.57
CG18178	CG14965	2.18	0.087	0.58	0.58974358974359	0.57
CG18178	sage	2.16	0.087	0.58	0.58974358974359	0.57
CG18178	E(z)	2.14	0.087	0.58	0.58974358974359	0.57
CG18178	hth	2.13	0.087	0.58	0.58974358974359	0.57
CG18178	CG3815	2.12	0.087	0.58	0.58974358974359	0.57
nbs	ash1	5.98	0.074	0.15	0.218217890235992	0.29
nbs	hng3	5.27	0.074	0.15	0.218217890235992	0.29
nbs	Taf5	4.31	0.074	0.15	0.218217890235992	0.29
nbs	CG6254	3.35	0.074	0.15	0.218217890235992	0.29
nbs	Ets97D	3.34	0.074	0.15	0.218217890235992	0.29
nbs	CG11294	2.88	0.074	0.15	0.218217890235992	0.29
nbs	ab	2.85	0.074	0.15	0.218217890235992	0.29
nbs	CG12104	2.61	0.074	0.15	0.218217890235992	0.29
nbs	CG30020	2.42	0.074	0.15	0.218217890235992	0.29
nbs	dwg	2.35	0.074	0.15	0.218217890235992	0.29
nbs	ecd	2.3	0.074	0.15	0.218217890235992	0.29
nbs	CG7745	2.25	0.074	0.15	0.218217890235992	0.29
nbs	CG17806	2.21	0.074	0.15	0.218217890235992	0.29
nbs	hbn	2.06	0.074	0.15	0.218217890235992	0.29
nbs	osa	2.06	0.074	0.15	0.218217890235992	0.29
nbs	CG43689	2.02	0.074	0.15	0.218217890235992	0.29
nbs	Rbf	2.01	0.074	0.15	0.218217890235992	0.29
nbs	CHES-1-like	1.97	0.074	0.15	0.218217890235992	0.29
nbs	CG3838	1.91	0.074	0.15	0.218217890235992	0.29
nbs	CG9215	1.9	0.074	0.15	0.218217890235992	0.29
nbs	CG14200	1.88	0.074	0.15	0.218217890235992	0.29
nbs	CG1529	1.86	0.074	0.15	0.218217890235992	0.29
nbs	CG8950	1.76	0.074	0.15	0.218217890235992	0.29
nbs	az2	1.69	0.074	0.15	0.218217890235992	0.29
nbs	stc	1.66	0.074	0.15	0.218217890235992	0.29
nbs	apt	1.64	0.074	0.15	0.218217890235992	0.29
nbs	MED15	1.63	0.074	0.15	0.218217890235992	0.29
nbs	Opbp	1.6	0.074	0.15	0.218217890235992	0.29
nbs	CG14710	1.59	0.074	0.15	0.218217890235992	0.29
nbs	Taf4	1.57	0.074	0.15	0.218217890235992	0.29
defl	CG43689	4.13	0.093	0.19	0.53748384988657	0.45
defl	CG6907	3.32	0.093	0.19	0.53748384988657	0.45
defl	CG31388	3.01	0.093	0.19	0.53748384988657	0.45
defl	CG14711	2.94	0.093	0.19	0.53748384988657	0.45
defl	CG1024	2.9	0.093	0.19	0.53748384988657	0.45
defl	dbr	2.72	0.093	0.19	0.53748384988657	0.45
defl	trem	2.5	0.093	0.19	0.53748384988657	0.45
defl	Blimp-1	2.42	0.093	0.19	0.53748384988657	0.45
defl	CG17806	2.12	0.093	0.19	0.53748384988657	0.45
defl	MED20	2.09	0.093	0.19	0.53748384988657	0.45
defl	CG15601	2.09	0.093	0.19	0.53748384988657	0.45
defl	CG13775	2.06	0.093	0.19	0.53748384988657	0.45
defl	msl-3	2.06	0.093	0.19	0.53748384988657	0.45
defl	CG6765	2.05	0.093	0.19	0.53748384988657	0.45
defl	Dref	2.01	0.093	0.19	0.53748384988657	0.45
defl	Opbp	2.01	0.093	0.19	0.53748384988657	0.45
defl	dac	1.99	0.093	0.19	0.53748384988657	0.45
defl	Atac1	1.97	0.093	0.19	0.53748384988657	0.45
defl	CG8159	1.95	0.093	0.19	0.53748384988657	0.45
defl	CG6689	1.93	0.093	0.19	0.53748384988657	0.45
defl	Kdm2	1.86	0.093	0.19	0.53748384988657	0.45
defl	ap	1.85	0.093	0.19	0.53748384988657	0.45
defl	CG2116	1.75	0.093	0.19	0.53748384988657	0.45
defl	l(2)k10201	1.72	0.093	0.19	0.53748384988657	0.45
defl	CG15365	1.72	0.093	0.19	0.53748384988657	0.45
defl	CG16779	1.69	0.093	0.19	0.53748384988657	0.45
defl	wdn	1.67	0.093	0.19	0.53748384988657	0.45
defl	Brd8	1.66	0.093	0.19	0.53748384988657	0.45
defl	zfh1	1.63	0.093	0.19	0.53748384988657	0.45
defl	toy	1.63	0.093	0.19	0.53748384988657	0.45
CG32052	ey	4.41	0.224	-0.07	0.142857142857143	0.03
CG32052	kn	4.03	0.224	-0.07	0.142857142857143	0.03
CG32052	MBD-R2	3.66	0.224	-0.07	0.142857142857143	0.03
CG32052	CG12162	3.33	0.224	-0.07	0.142857142857143	0.03
CG32052	Bx	3.29	0.224	-0.07	0.142857142857143	0.03
CG32052	PHDP	2.92	0.224	-0.07	0.142857142857143	0.03
CG32052	CG16779	2.73	0.224	-0.07	0.142857142857143	0.03
CG32052	Fen1	2.23	0.224	-0.07	0.142857142857143	0.03
CG32052	run	1.87	0.224	-0.07	0.142857142857143	0.03
CG32052	CG2875	1.87	0.224	-0.07	0.142857142857143	0.03
CG32052	abo	1.77	0.224	-0.07	0.142857142857143	0.03
CG32052	E(z)	1.77	0.224	-0.07	0.142857142857143	0.03
CG32052	MED11	1.73	0.224	-0.07	0.142857142857143	0.03
CG32052	esn	1.71	0.224	-0.07	0.142857142857143	0.03
CG32052	CG1647	1.66	0.224	-0.07	0.142857142857143	0.03
CG32052	ppl	1.58	0.224	-0.07	0.142857142857143	0.03
CG32052	CG17328	1.57	0.224	-0.07	0.142857142857143	0.03
CG32052	hbn	1.53	0.224	-0.07	0.142857142857143	0.03
CG32052	Kdm4A	1.49	0.224	-0.07	0.142857142857143	0.03
CG32052	stwl	1.48	0.224	-0.07	0.142857142857143	0.03
CG32052	scrt	1.48	0.224	-0.07	0.142857142857143	0.03
CG32052	Sap30	1.45	0.224	-0.07	0.142857142857143	0.03
CG32052	CG43689	1.44	0.224	-0.07	0.142857142857143	0.03
CG32052	CG4570	1.43	0.224	-0.07	0.142857142857143	0.03
CG32052	CG5953	1.42	0.224	-0.07	0.142857142857143	0.03
CG32052	cnc	1.41	0.224	-0.07	0.142857142857143	0.03
CG32052	sima	1.41	0.224	-0.07	0.142857142857143	0.03
CG32052	Tfb1	1.4	0.224	-0.07	0.142857142857143	0.03
CG32052	CG34376	1.39	0.224	-0.07	0.142857142857143	0.03
CG32052	egg	1.37	0.224	-0.07	0.142857142857143	0.03
RasGAP1	ap	5.85	0.128	-0.05	0.0975900072948533	0.14
RasGAP1	CG14710	4.97	0.128	-0.05	0.0975900072948533	0.14
RasGAP1	CG12162	4.2	0.128	-0.05	0.0975900072948533	0.14
RasGAP1	az2	3.79	0.128	-0.05	0.0975900072948533	0.14
RasGAP1	vvl	3.76	0.128	-0.05	0.0975900072948533	0.14
RasGAP1	Side	3.67	0.128	-0.05	0.0975900072948533	0.14
RasGAP1	CG10904	3.11	0.128	-0.05	0.0975900072948533	0.14
RasGAP1	CG12267	3.02	0.128	-0.05	0.0975900072948533	0.14
RasGAP1	CG31441	2.84	0.128	-0.05	0.0975900072948533	0.14
RasGAP1	FoxP	2.81	0.128	-0.05	0.0975900072948533	0.14
RasGAP1	CG4854	2.75	0.128	-0.05	0.0975900072948533	0.14
RasGAP1	Plzf	2.27	0.128	-0.05	0.0975900072948533	0.14
RasGAP1	CG3838	2.24	0.128	-0.05	0.0975900072948533	0.14
RasGAP1	CG30020	2.23	0.128	-0.05	0.0975900072948533	0.14
RasGAP1	usp	2.07	0.128	-0.05	0.0975900072948533	0.14
RasGAP1	Su(z)2	2.07	0.128	-0.05	0.0975900072948533	0.14
RasGAP1	MEP-1	2.04	0.128	-0.05	0.0975900072948533	0.14
RasGAP1	trr	1.99	0.128	-0.05	0.0975900072948533	0.14
RasGAP1	CG17328	1.89	0.128	-0.05	0.0975900072948533	0.14
RasGAP1	dmrt99B	1.89	0.128	-0.05	0.0975900072948533	0.14
RasGAP1	CG8314	1.88	0.128	-0.05	0.0975900072948533	0.14
RasGAP1	lov	1.85	0.128	-0.05	0.0975900072948533	0.14
RasGAP1	CG4553	1.82	0.128	-0.05	0.0975900072948533	0.14
RasGAP1	bab2	1.81	0.128	-0.05	0.0975900072948533	0.14
RasGAP1	CG14441	1.8	0.128	-0.05	0.0975900072948533	0.14
RasGAP1	hng3	1.8	0.128	-0.05	0.0975900072948533	0.14
RasGAP1	kn	1.78	0.128	-0.05	0.0975900072948533	0.14
RasGAP1	Eip78C	1.77	0.128	-0.05	0.0975900072948533	0.14
RasGAP1	hng2	1.72	0.128	-0.05	0.0975900072948533	0.14
RasGAP1	ash1	1.66	0.128	-0.05	0.0975900072948533	0.14
CG34356	CG13894	9.66	0.128	-0.14	0.0975900072948533	0.03
CG34356	TfAP-2	4.79	0.128	-0.14	0.0975900072948533	0.03
CG34356	Tip60	4.5	0.128	-0.14	0.0975900072948533	0.03
CG34356	CG2790	4.34	0.128	-0.14	0.0975900072948533	0.03
CG34356	Hr96	3.44	0.128	-0.14	0.0975900072948533	0.03
CG34356	Br140	3.15	0.128	-0.14	0.0975900072948533	0.03
CG34356	CG10565	3.02	0.128	-0.14	0.0975900072948533	0.03
CG34356	CG6689	2.8	0.128	-0.14	0.0975900072948533	0.03
CG34356	Nelf-E	2.42	0.128	-0.14	0.0975900072948533	0.03
CG34356	Mes4	2.38	0.128	-0.14	0.0975900072948533	0.03
CG34356	CG17568	2.35	0.128	-0.14	0.0975900072948533	0.03
CG34356	Su(z)2	2.34	0.128	-0.14	0.0975900072948533	0.03
CG34356	E(spl)m7-HLH	2.33	0.128	-0.14	0.0975900072948533	0.03
CG34356	CHES-1-like	2.23	0.128	-0.14	0.0975900072948533	0.03
CG34356	Kdm4A	2.16	0.128	-0.14	0.0975900072948533	0.03
CG34356	ZnT49B	2.13	0.128	-0.14	0.0975900072948533	0.03
CG34356	Ets97D	2.11	0.128	-0.14	0.0975900072948533	0.03
CG34356	Brd8	2.1	0.128	-0.14	0.0975900072948533	0.03
CG34356	ERR	2.01	0.128	-0.14	0.0975900072948533	0.03
CG34356	CG11398	1.97	0.128	-0.14	0.0975900072948533	0.03
CG34356	klu	1.95	0.128	-0.14	0.0975900072948533	0.03
CG34356	CG2202	1.84	0.128	-0.14	0.0975900072948533	0.03
CG34356	CG14710	1.84	0.128	-0.14	0.0975900072948533	0.03
CG34356	CG18262	1.82	0.128	-0.14	0.0975900072948533	0.03
CG34356	Set2	1.75	0.128	-0.14	0.0975900072948533	0.03
CG34356	toy	1.75	0.128	-0.14	0.0975900072948533	0.03
CG34356	vDpp	1.73	0.128	-0.14	0.0975900072948533	0.03
CG34356	dVsx	1.72	0.128	-0.14	0.0975900072948533	0.03
CG34356	nerfin-1	1.71	0.128	-0.14	0.0975900072948533	0.03
CG34356	tio	1.7	0.128	-0.14	0.0975900072948533	0.03
dpr6	esn	6.46	0.517	0.45	0.6	0.5
dpr6	CG4570	5.22	0.517	0.45	0.6	0.5
dpr6	Bx	3.74	0.517	0.45	0.6	0.5
dpr6	NK7.1	3.57	0.517	0.45	0.6	0.5
dpr6	CG12768	3.21	0.517	0.45	0.6	0.5
dpr6	Brf	3.06	0.517	0.45	0.6	0.5
dpr6	CG9932	2.86	0.517	0.45	0.6	0.5
dpr6	Sox102F	2.75	0.517	0.45	0.6	0.5
dpr6	CG3838	2.69	0.517	0.45	0.6	0.5
dpr6	Vsx2	2.66	0.517	0.45	0.6	0.5
dpr6	Dip1	2.58	0.517	0.45	0.6	0.5
dpr6	toy	2.52	0.517	0.45	0.6	0.5
dpr6	Glut4EF	2.39	0.517	0.45	0.6	0.5
dpr6	tup	2.36	0.517	0.45	0.6	0.5
dpr6	ap	2.33	0.517	0.45	0.6	0.5
dpr6	CG12104	2.33	0.517	0.45	0.6	0.5
dpr6	CG11317	2.3	0.517	0.45	0.6	0.5
dpr6	CG31441	2.3	0.517	0.45	0.6	0.5
dpr6	mirr	2.3	0.517	0.45	0.6	0.5
dpr6	bon	2.25	0.517	0.45	0.6	0.5
dpr6	CG1233	2.19	0.517	0.45	0.6	0.5
dpr6	Mef2	2.17	0.517	0.45	0.6	0.5
dpr6	Taf2	2.04	0.517	0.45	0.6	0.5
dpr6	CG16779	1.99	0.517	0.45	0.6	0.5
dpr6	MED25	1.95	0.517	0.45	0.6	0.5
dpr6	Stat92E	1.89	0.517	0.45	0.6	0.5
dpr6	CG4854	1.83	0.517	0.45	0.6	0.5
dpr6	MTA1-like	1.83	0.517	0.45	0.6	0.5
dpr6	kn	1.67	0.517	0.45	0.6	0.5
dpr6	Slp_D	1.58	0.517	0.45	0.6	0.5
dpr10	MBD-R2	3.73	0.457	0.05	0.302613766334401	0.64
dpr10	chinmo	2.8	0.457	0.05	0.302613766334401	0.64
dpr10	CG16863	2.12	0.457	0.05	0.302613766334401	0.64
dpr10	jing	2.03	0.457	0.05	0.302613766334401	0.64
dpr10	Nelf-E	2.02	0.457	0.05	0.302613766334401	0.64
dpr10	Pbp45	2.01	0.457	0.05	0.302613766334401	0.64
dpr10	Tip60	1.95	0.457	0.05	0.302613766334401	0.64
dpr10	sim	1.95	0.457	0.05	0.302613766334401	0.64
dpr10	bs	1.82	0.457	0.05	0.302613766334401	0.64
dpr10	Bx	1.75	0.457	0.05	0.302613766334401	0.64
dpr10	CG43689	1.73	0.457	0.05	0.302613766334401	0.64
dpr10	MTA1-like	1.72	0.457	0.05	0.302613766334401	0.64
dpr10	sima	1.72	0.457	0.05	0.302613766334401	0.64
dpr10	CG31441	1.71	0.457	0.05	0.302613766334401	0.64
dpr10	grau	1.71	0.457	0.05	0.302613766334401	0.64
dpr10	CG31365	1.71	0.457	0.05	0.302613766334401	0.64
dpr10	CG11085	1.69	0.457	0.05	0.302613766334401	0.64
dpr10	trr	1.65	0.457	0.05	0.302613766334401	0.64
dpr10	CG8216	1.62	0.457	0.05	0.302613766334401	0.64
dpr10	Rpb8	1.6	0.457	0.05	0.302613766334401	0.64
dpr10	ham	1.57	0.457	0.05	0.302613766334401	0.64
dpr10	CG14200	1.5	0.457	0.05	0.302613766334401	0.64
dpr10	brk	1.48	0.457	0.05	0.302613766334401	0.64
dpr10	fkh	1.45	0.457	0.05	0.302613766334401	0.64
dpr10	l(2)k10201	1.43	0.457	0.05	0.302613766334401	0.64
dpr10	Tbp	1.38	0.457	0.05	0.302613766334401	0.64
dpr10	erm	1.35	0.457	0.05	0.302613766334401	0.64
dpr10	phtf	1.34	0.457	0.05	0.302613766334401	0.64
dpr10	luna	1.31	0.457	0.05	0.302613766334401	0.64
dpr10	Ssl1	1.28	0.457	0.05	0.302613766334401	0.64
CR46004	fd59A	7.93	0.436	0.83	0.683130051063973	0.57
CR46004	CG18262	5.44	0.436	0.83	0.683130051063973	0.57
CR46004	CG15011	5.35	0.436	0.83	0.683130051063973	0.57
CR46004	Hmr	5.32	0.436	0.83	0.683130051063973	0.57
CR46004	CG18265	5.23	0.436	0.83	0.683130051063973	0.57
CR46004	bi	5.17	0.436	0.83	0.683130051063973	0.57
CR46004	scro	4.81	0.436	0.83	0.683130051063973	0.57
CR46004	CG3726	4.53	0.436	0.83	0.683130051063973	0.57
CR46004	ewg	3.92	0.436	0.83	0.683130051063973	0.57
CR46004	Taf4	3.91	0.436	0.83	0.683130051063973	0.57
CR46004	Hmg-2	3.9	0.436	0.83	0.683130051063973	0.57
CR46004	dve	3.89	0.436	0.83	0.683130051063973	0.57
CR46004	ranshi	3.86	0.436	0.83	0.683130051063973	0.57
CR46004	Set2	3.79	0.436	0.83	0.683130051063973	0.57
CR46004	ush	3.6	0.436	0.83	0.683130051063973	0.57
CR46004	Eip78C	3.48	0.436	0.83	0.683130051063973	0.57
CR46004	hbn	3.37	0.436	0.83	0.683130051063973	0.57
CR46004	MEP-1	3.31	0.436	0.83	0.683130051063973	0.57
CR46004	esn	3.09	0.436	0.83	0.683130051063973	0.57
CR46004	oc	3.05	0.436	0.83	0.683130051063973	0.57
CR46004	dom	2.96	0.436	0.83	0.683130051063973	0.57
CR46004	CG8578	2.93	0.436	0.83	0.683130051063973	0.57
CR46004	sima	2.92	0.436	0.83	0.683130051063973	0.57
CR46004	MED25	2.89	0.436	0.83	0.683130051063973	0.57
CR46004	bigmax	2.58	0.436	0.83	0.683130051063973	0.57
CR46004	CG4936	2.52	0.436	0.83	0.683130051063973	0.57
CR46004	Rfx	2.46	0.436	0.83	0.683130051063973	0.57
CR46004	wdn	2.45	0.436	0.83	0.683130051063973	0.57
CR46004	Brd8	2.44	0.436	0.83	0.683130051063973	0.57
CR46004	Ssrp	2.42	0.436	0.83	0.683130051063973	0.57
Gem3	CG12162	7.97	0.085	0.1	0.302613766334401	0.8
Gem3	CG34149	3.59	0.085	0.1	0.302613766334401	0.8
Gem3	Mrtf	3.38	0.085	0.1	0.302613766334401	0.8
Gem3	CG10565	3.1	0.085	0.1	0.302613766334401	0.8
Gem3	Tusp	3.07	0.085	0.1	0.302613766334401	0.8
Gem3	hng2	3.04	0.085	0.1	0.302613766334401	0.8
Gem3	usp	2.67	0.085	0.1	0.302613766334401	0.8
Gem3	Ravus	2.63	0.085	0.1	0.302613766334401	0.8
Gem3	sage	2.4	0.085	0.1	0.302613766334401	0.8
Gem3	Atac2	2.32	0.085	0.1	0.302613766334401	0.8
Gem3	Dip1	2.21	0.085	0.1	0.302613766334401	0.8
Gem3	trr	2.08	0.085	0.1	0.302613766334401	0.8
Gem3	Dh44-R2	2.02	0.085	0.1	0.302613766334401	0.8
Gem3	TfAP-2	1.94	0.085	0.1	0.302613766334401	0.8
Gem3	Lhr	1.86	0.085	0.1	0.302613766334401	0.8
Gem3	vvl	1.79	0.085	0.1	0.302613766334401	0.8
Gem3	CG14441	1.7	0.085	0.1	0.302613766334401	0.8
Gem3	HLH106	1.66	0.085	0.1	0.302613766334401	0.8
Gem3	dbr	1.65	0.085	0.1	0.302613766334401	0.8
Gem3	CG34340	1.65	0.085	0.1	0.302613766334401	0.8
Gem3	Set2	1.65	0.085	0.1	0.302613766334401	0.8
Gem3	CG7987	1.61	0.085	0.1	0.302613766334401	0.8
Gem3	CG17361	1.59	0.085	0.1	0.302613766334401	0.8
Gem3	ecd	1.53	0.085	0.1	0.302613766334401	0.8
Gem3	Sox21b	1.53	0.085	0.1	0.302613766334401	0.8
Gem3	CR43671	1.45	0.085	0.1	0.302613766334401	0.8
Gem3	Dip2	1.4	0.085	0.1	0.302613766334401	0.8
Gem3	Rpb8	1.39	0.085	0.1	0.302613766334401	0.8
Gem3	shn	1.38	0.085	0.1	0.302613766334401	0.8
Gem3	egg	1.34	0.085	0.1	0.302613766334401	0.8
CG18628	bigmax	5	0.057	0.12	0.29277002188456	0.61
CG18628	crm	3.8	0.057	0.12	0.29277002188456	0.61
CG18628	CG14438	3.66	0.057	0.12	0.29277002188456	0.61
CG18628	CG11710	2.76	0.057	0.12	0.29277002188456	0.61
CG18628	CG6813	2.56	0.057	0.12	0.29277002188456	0.61
CG18628	dac	2.47	0.057	0.12	0.29277002188456	0.61
CG18628	l(2)k10201	2.32	0.057	0.12	0.29277002188456	0.61
CG18628	stwl	2.32	0.057	0.12	0.29277002188456	0.61
CG18628	cnc	2.31	0.057	0.12	0.29277002188456	0.61
CG18628	CG3838	2.09	0.057	0.12	0.29277002188456	0.61
CG18628	CG2790	1.98	0.057	0.12	0.29277002188456	0.61
CG18628	Elp3	1.97	0.057	0.12	0.29277002188456	0.61
CG18628	sima	1.96	0.057	0.12	0.29277002188456	0.61
CG18628	Kdm4A	1.82	0.057	0.12	0.29277002188456	0.61
CG18628	CR43671	1.82	0.057	0.12	0.29277002188456	0.61
CG18628	Blos1	1.74	0.057	0.12	0.29277002188456	0.61
CG18628	CG6163	1.66	0.057	0.12	0.29277002188456	0.61
CG18628	NELF-B	1.65	0.057	0.12	0.29277002188456	0.61
CG18628	zfh1	1.61	0.057	0.12	0.29277002188456	0.61
CG18628	bi	1.61	0.057	0.12	0.29277002188456	0.61
CG18628	hth	1.57	0.057	0.12	0.29277002188456	0.61
CG18628	sqz	1.57	0.057	0.12	0.29277002188456	0.61
CG18628	Hmx	1.56	0.057	0.12	0.29277002188456	0.61
CG18628	jing	1.53	0.057	0.12	0.29277002188456	0.61
CG18628	CG11906	1.53	0.057	0.12	0.29277002188456	0.61
CG18628	CG18262	1.47	0.057	0.12	0.29277002188456	0.61
CG18628	CG10631	1.45	0.057	0.12	0.29277002188456	0.61
CG18628	Mes4	1.42	0.057	0.12	0.29277002188456	0.61
CG18628	Slp_D	1.4	0.057	0.12	0.29277002188456	0.61
CG18628	Hmr	1.39	0.057	0.12	0.29277002188456	0.61
CG6463	CG11398	4.42	0.112	0.05	0.53748384988657	0.91
CG6463	sqz	3.94	0.112	0.05	0.53748384988657	0.91
CG6463	CG4282	3.37	0.112	0.05	0.53748384988657	0.91
CG6463	CG2199	3.14	0.112	0.05	0.53748384988657	0.91
CG6463	Kdm4A	3.07	0.112	0.05	0.53748384988657	0.91
CG6463	TfIIEalpha	3.05	0.112	0.05	0.53748384988657	0.91
CG6463	CG13775	3	0.112	0.05	0.53748384988657	0.91
CG6463	CG8924	2.73	0.112	0.05	0.53748384988657	0.91
CG6463	CG17806	2.69	0.112	0.05	0.53748384988657	0.91
CG6463	mirr	2.63	0.112	0.05	0.53748384988657	0.91
CG6463	CG8159	2.55	0.112	0.05	0.53748384988657	0.91
CG6463	bsh	2.52	0.112	0.05	0.53748384988657	0.91
CG6463	Atac2	2.5	0.112	0.05	0.53748384988657	0.91
CG6463	nerfin-1	2.45	0.112	0.05	0.53748384988657	0.91
CG6463	CG14710	2.41	0.112	0.05	0.53748384988657	0.91
CG6463	elB	2.4	0.112	0.05	0.53748384988657	0.91
CG6463	CG12162	2.33	0.112	0.05	0.53748384988657	0.91
CG6463	CG3726	2.27	0.112	0.05	0.53748384988657	0.91
CG6463	stck	2.16	0.112	0.05	0.53748384988657	0.91
CG6463	Mef2	2.11	0.112	0.05	0.53748384988657	0.91
CG6463	CG6765	2.1	0.112	0.05	0.53748384988657	0.91
CG6463	Eip74EF	2.1	0.112	0.05	0.53748384988657	0.91
CG6463	Brf	2	0.112	0.05	0.53748384988657	0.91
CG6463	Dll	1.99	0.112	0.05	0.53748384988657	0.91
CG6463	CG14200	1.93	0.112	0.05	0.53748384988657	0.91
CG6463	CG11317	1.91	0.112	0.05	0.53748384988657	0.91
CG6463	CG6254	1.85	0.112	0.05	0.53748384988657	0.91
CG6463	TH1	1.84	0.112	0.05	0.53748384988657	0.91
CG6463	shn	1.84	0.112	0.05	0.53748384988657	0.91
CG6463	scrt	1.82	0.112	0.05	0.53748384988657	0.91
Blos2	CG8578	4.08	0.118	0	0.53748384988657	0.58
Blos2	bs	3.59	0.118	0	0.53748384988657	0.58
Blos2	CG12267	3.43	0.118	0	0.53748384988657	0.58
Blos2	TfIIEalpha	3.03	0.118	0	0.53748384988657	0.58
Blos2	MED25	2.96	0.118	0	0.53748384988657	0.58
Blos2	apt	2.8	0.118	0	0.53748384988657	0.58
Blos2	CG15011	2.75	0.118	0	0.53748384988657	0.58
Blos2	CG3065	2.29	0.118	0	0.53748384988657	0.58
Blos2	NfI	2.23	0.118	0	0.53748384988657	0.58
Blos2	CG31441	2.13	0.118	0	0.53748384988657	0.58
Blos2	hbn	2.12	0.118	0	0.53748384988657	0.58
Blos2	NELF-B	2.07	0.118	0	0.53748384988657	0.58
Blos2	Sox102F	2.07	0.118	0	0.53748384988657	0.58
Blos2	ham	1.92	0.118	0	0.53748384988657	0.58
Blos2	CG4360	1.9	0.118	0	0.53748384988657	0.58
Blos2	sage	1.89	0.118	0	0.53748384988657	0.58
Blos2	NK7.1	1.87	0.118	0	0.53748384988657	0.58
Blos2	mrn	1.76	0.118	0	0.53748384988657	0.58
Blos2	Dip1	1.73	0.118	0	0.53748384988657	0.58
Blos2	CG9215	1.71	0.118	0	0.53748384988657	0.58
Blos2	fkh	1.65	0.118	0	0.53748384988657	0.58
Blos2	Su(var)2-HP2	1.63	0.118	0	0.53748384988657	0.58
Blos2	CG17829	1.61	0.118	0	0.53748384988657	0.58
Blos2	Fen1	1.59	0.118	0	0.53748384988657	0.58
Blos2	Lpt	1.49	0.118	0	0.53748384988657	0.58
Blos2	Blimp-1	1.48	0.118	0	0.53748384988657	0.58
Blos2	CG12768	1.47	0.118	0	0.53748384988657	0.58
Blos2	sr	1.47	0.118	0	0.53748384988657	0.58
Blos2	Hth_Opa	1.4	0.118	0	0.53748384988657	0.58
Blos2	tai	1.39	0.118	0	0.53748384988657	0.58
CG7839	ERR	6.5	0.123	0.34	0.683130051063973	0.81
CG7839	MED7	6.13	0.123	0.34	0.683130051063973	0.81
CG7839	CG17186	4.74	0.123	0.34	0.683130051063973	0.81
CG7839	CG8950	4.01	0.123	0.34	0.683130051063973	0.81
CG7839	luna	3.65	0.123	0.34	0.683130051063973	0.81
CG7839	CG2116	2.82	0.123	0.34	0.683130051063973	0.81
CG7839	Rbf	2.74	0.123	0.34	0.683130051063973	0.81
CG7839	mrn	2.59	0.123	0.34	0.683130051063973	0.81
CG7839	chinmo	2.54	0.123	0.34	0.683130051063973	0.81
CG7839	Side	2.38	0.123	0.34	0.683130051063973	0.81
CG7839	Rabex-5	2.23	0.123	0.34	0.683130051063973	0.81
CG7839	Brf	2.12	0.123	0.34	0.683130051063973	0.81
CG7839	CG15011	2.03	0.123	0.34	0.683130051063973	0.81
CG7839	zfh2	2.02	0.123	0.34	0.683130051063973	0.81
CG7839	Octbeta2R	1.92	0.123	0.34	0.683130051063973	0.81
CG7839	CG8216	1.84	0.123	0.34	0.683130051063973	0.81
CG7839	CG3065	1.83	0.123	0.34	0.683130051063973	0.81
CG7839	CG17568	1.82	0.123	0.34	0.683130051063973	0.81
CG7839	stc	1.82	0.123	0.34	0.683130051063973	0.81
CG7839	trx	1.81	0.123	0.34	0.683130051063973	0.81
CG7839	CG11294	1.79	0.123	0.34	0.683130051063973	0.81
CG7839	CG1024	1.76	0.123	0.34	0.683130051063973	0.81
CG7839	CG34376	1.71	0.123	0.34	0.683130051063973	0.81
CG7839	az2	1.7	0.123	0.34	0.683130051063973	0.81
CG7839	CG12219	1.69	0.123	0.34	0.683130051063973	0.81
CG7839	CG4424	1.69	0.123	0.34	0.683130051063973	0.81
CG7839	Hmr	1.67	0.123	0.34	0.683130051063973	0.81
CG7839	CG31388	1.63	0.123	0.34	0.683130051063973	0.81
CG7839	scrt	1.61	0.123	0.34	0.683130051063973	0.81
CG7839	GABPI	1.57	0.123	0.34	0.683130051063973	0.81
mRpL2	CG4854	3.82	0.132	-0.06	0.683130051063973	0.59
mRpL2	stck	3.8	0.132	-0.06	0.683130051063973	0.59
mRpL2	CG10631	3.23	0.132	-0.06	0.683130051063973	0.59
mRpL2	ewg	2.8	0.132	-0.06	0.683130051063973	0.59
mRpL2	Brf	2.76	0.132	-0.06	0.683130051063973	0.59
mRpL2	CG14965	2.6	0.132	-0.06	0.683130051063973	0.59
mRpL2	CG2790	2.54	0.132	-0.06	0.683130051063973	0.59
mRpL2	ecd	2.42	0.132	-0.06	0.683130051063973	0.59
mRpL2	ct	2.37	0.132	-0.06	0.683130051063973	0.59
mRpL2	bsh	2.33	0.132	-0.06	0.683130051063973	0.59
mRpL2	CG9799	2.25	0.132	-0.06	0.683130051063973	0.59
mRpL2	CG11710	2.12	0.132	-0.06	0.683130051063973	0.59
mRpL2	tef	2.07	0.132	-0.06	0.683130051063973	0.59
mRpL2	Rack1	2.03	0.132	-0.06	0.683130051063973	0.59
mRpL2	CG3065	1.92	0.132	-0.06	0.683130051063973	0.59
mRpL2	Lhr	1.87	0.132	-0.06	0.683130051063973	0.59
mRpL2	TFAM	1.85	0.132	-0.06	0.683130051063973	0.59
mRpL2	CG32982	1.8	0.132	-0.06	0.683130051063973	0.59
mRpL2	CG6163	1.79	0.132	-0.06	0.683130051063973	0.59
mRpL2	CG6254	1.76	0.132	-0.06	0.683130051063973	0.59
mRpL2	CHES-1-like	1.72	0.132	-0.06	0.683130051063973	0.59
mRpL2	CG6683	1.69	0.132	-0.06	0.683130051063973	0.59
mRpL2	noc	1.67	0.132	-0.06	0.683130051063973	0.59
mRpL2	Su(var)3-9	1.64	0.132	-0.06	0.683130051063973	0.59
mRpL2	CG13894	1.63	0.132	-0.06	0.683130051063973	0.59
mRpL2	brk	1.58	0.132	-0.06	0.683130051063973	0.59
mRpL2	shn	1.58	0.132	-0.06	0.683130051063973	0.59
mRpL2	CG1965	1.58	0.132	-0.06	0.683130051063973	0.59
mRpL2	esn	1.57	0.132	-0.06	0.683130051063973	0.59
mRpL2	Tip60	1.54	0.132	-0.06	0.683130051063973	0.59
Alg10	oc	3.48	0.093	0.6	1	0.45
Alg10	egg	3.42	0.093	0.6	1	0.45
Alg10	Ssl1	3.22	0.093	0.6	1	0.45
Alg10	bab1	3.04	0.093	0.6	1	0.45
Alg10	CG17829	3.01	0.093	0.6	1	0.45
Alg10	nvy	2.76	0.093	0.6	1	0.45
Alg10	CG13894	2.71	0.093	0.6	1	0.45
Alg10	Bx	2.66	0.093	0.6	1	0.45
Alg10	fkh	2.58	0.093	0.6	1	0.45
Alg10	CG2202	2.41	0.093	0.6	1	0.45
Alg10	kin17	2.39	0.093	0.6	1	0.45
Alg10	CG6907	2.37	0.093	0.6	1	0.45
Alg10	Hmx	2.3	0.093	0.6	1	0.45
Alg10	CG6683	2.27	0.093	0.6	1	0.45
Alg10	CG3281	2.2	0.093	0.6	1	0.45
Alg10	CG6276	2.2	0.093	0.6	1	0.45
Alg10	CG4707	2.18	0.093	0.6	1	0.45
Alg10	elB	2	0.093	0.6	1	0.45
Alg10	CG8924	1.89	0.093	0.6	1	0.45
Alg10	trr	1.89	0.093	0.6	1	0.45
Alg10	Opbp	1.81	0.093	0.6	1	0.45
Alg10	CTPsyn	1.77	0.093	0.6	1	0.45
Alg10	TH1	1.65	0.093	0.6	1	0.45
Alg10	Camta	1.62	0.093	0.6	1	0.45
Alg10	Cdc5	1.62	0.093	0.6	1	0.45
Alg10	bs	1.61	0.093	0.6	1	0.45
Alg10	CG9932	1.61	0.093	0.6	1	0.45
Alg10	Tbp	1.59	0.093	0.6	1	0.45
Alg10	apt	1.52	0.093	0.6	1	0.45
Alg10	ey	1.49	0.093	0.6	1	0.45
CG7616	CG15601	4.78	0.109	0.59	1	0.89
CG7616	CG12768	4.5	0.109	0.59	1	0.89
CG7616	CG15011	4.35	0.109	0.59	1	0.89
CG7616	CG3995	3.59	0.109	0.59	1	0.89
CG7616	trem	3.45	0.109	0.59	1	0.89
CG7616	ab	3.31	0.109	0.59	1	0.89
CG7616	CG31365	3.05	0.109	0.59	1	0.89
CG7616	trx	2.62	0.109	0.59	1	0.89
CG7616	CG5953	2.56	0.109	0.59	1	0.89
CG7616	scro	2.47	0.109	0.59	1	0.89
CG7616	lov	2.43	0.109	0.59	1	0.89
CG7616	Dip2	2.37	0.109	0.59	1	0.89
CG7616	CG6765	2.27	0.109	0.59	1	0.89
CG7616	CG31388	2.21	0.109	0.59	1	0.89
CG7616	RpIII128	2.16	0.109	0.59	1	0.89
CG7616	CG9799	2.12	0.109	0.59	1	0.89
CG7616	CG6769	2.11	0.109	0.59	1	0.89
CG7616	CG15365	1.99	0.109	0.59	1	0.89
CG7616	CG6689	1.97	0.109	0.59	1	0.89
CG7616	Tbp	1.97	0.109	0.59	1	0.89
CG7616	CG8950	1.94	0.109	0.59	1	0.89
CG7616	ey	1.86	0.109	0.59	1	0.89
CG7616	CG14710	1.85	0.109	0.59	1	0.89
CG7616	Hbn_Opa_Slp	1.8	0.109	0.59	1	0.89
CG7616	pita	1.8	0.109	0.59	1	0.89
CG7616	MEP-1	1.79	0.109	0.59	1	0.89
CG7616	Plzf	1.78	0.109	0.59	1	0.89
CG7616	erm	1.73	0.109	0.59	1	0.89
CG7616	Irbp	1.69	0.109	0.59	1	0.89
CG7616	CG6163	1.69	0.109	0.59	1	0.89
GlcAT-P	esn	4.06	0.197	0.49	1	0.87
GlcAT-P	NfI	3.75	0.197	0.49	1	0.87
GlcAT-P	dOptix.dVsx	3.06	0.197	0.49	1	0.87
GlcAT-P	CG3815	2.94	0.197	0.49	1	0.87
GlcAT-P	ham	2.85	0.197	0.49	1	0.87
GlcAT-P	CG8314	2.81	0.197	0.49	1	0.87
GlcAT-P	cnc	2.76	0.197	0.49	1	0.87
GlcAT-P	hng3	2.58	0.197	0.49	1	0.87
GlcAT-P	Octbeta2R	2.55	0.197	0.49	1	0.87
GlcAT-P	CG17328	2.39	0.197	0.49	1	0.87
GlcAT-P	Pcl	2.37	0.197	0.49	1	0.87
GlcAT-P	su(Hw)	2.35	0.197	0.49	1	0.87
GlcAT-P	tio	2.31	0.197	0.49	1	0.87
GlcAT-P	tup	2.31	0.197	0.49	1	0.87
GlcAT-P	stc	2.14	0.197	0.49	1	0.87
GlcAT-P	Ssl1	2.12	0.197	0.49	1	0.87
GlcAT-P	CG11317	2.1	0.197	0.49	1	0.87
GlcAT-P	Blimp-1	2.02	0.197	0.49	1	0.87
GlcAT-P	CG17568	1.93	0.197	0.49	1	0.87
GlcAT-P	CG15011	1.9	0.197	0.49	1	0.87
GlcAT-P	CG7745	1.82	0.197	0.49	1	0.87
GlcAT-P	Su(z)2	1.8	0.197	0.49	1	0.87
GlcAT-P	TFAM	1.79	0.197	0.49	1	0.87
GlcAT-P	CG10209	1.77	0.197	0.49	1	0.87
GlcAT-P	CG14965	1.77	0.197	0.49	1	0.87
GlcAT-P	Mef2	1.7	0.197	0.49	1	0.87
GlcAT-P	CR43671	1.67	0.197	0.49	1	0.87
GlcAT-P	CG9799	1.67	0.197	0.49	1	0.87
GlcAT-P	danr	1.63	0.197	0.49	1	0.87
GlcAT-P	MED30	1.63	0.197	0.49	1	0.87
Plod	CG8216	4.71	0.143	-0.45	0.124034734589208	0.11
Plod	Mrtf	4.33	0.143	-0.45	0.124034734589208	0.11
Plod	vvl	3.98	0.143	-0.45	0.124034734589208	0.11
Plod	CG8314	3.68	0.143	-0.45	0.124034734589208	0.11
Plod	Acf1	3.27	0.143	-0.45	0.124034734589208	0.11
Plod	Cdc5	3.22	0.143	-0.45	0.124034734589208	0.11
Plod	CG17361	3.07	0.143	-0.45	0.124034734589208	0.11
Plod	NELF-B	3	0.143	-0.45	0.124034734589208	0.11
Plod	ecd	2.93	0.143	-0.45	0.124034734589208	0.11
Plod	CG7518	2.93	0.143	-0.45	0.124034734589208	0.11
Plod	ph-p	2.93	0.143	-0.45	0.124034734589208	0.11
Plod	ewg	2.66	0.143	-0.45	0.124034734589208	0.11
Plod	CG3995	2.63	0.143	-0.45	0.124034734589208	0.11
Plod	abo	2.63	0.143	-0.45	0.124034734589208	0.11
Plod	CG8281	2.62	0.143	-0.45	0.124034734589208	0.11
Plod	bigmax	2.58	0.143	-0.45	0.124034734589208	0.11
Plod	CG11456	2.56	0.143	-0.45	0.124034734589208	0.11
Plod	Su(var)2-HP2	2.55	0.143	-0.45	0.124034734589208	0.11
Plod	CG11317	2.2	0.143	-0.45	0.124034734589208	0.11
Plod	CG6683	2.15	0.143	-0.45	0.124034734589208	0.11
Plod	CG32105	2.04	0.143	-0.45	0.124034734589208	0.11
Plod	Octbeta2R	1.94	0.143	-0.45	0.124034734589208	0.11
Plod	CG43689	1.93	0.143	-0.45	0.124034734589208	0.11
Plod	MED15	1.91	0.143	-0.45	0.124034734589208	0.11
Plod	MED11	1.9	0.143	-0.45	0.124034734589208	0.11
Plod	CG11398	1.87	0.143	-0.45	0.124034734589208	0.11
Plod	CG1024	1.81	0.143	-0.45	0.124034734589208	0.11
Plod	CkIIalpha-i1	1.73	0.143	-0.45	0.124034734589208	0.11
Plod	CG14441	1.73	0.143	-0.45	0.124034734589208	0.11
Plod	phtf	1.68	0.143	-0.45	0.124034734589208	0.11
CR44716	luna	7.71	0.07	-0.05	0.149071198499986	0.22
CR44716	svp	7.13	0.07	-0.05	0.149071198499986	0.22
CR44716	Ets65A	6.49	0.07	-0.05	0.149071198499986	0.22
CR44716	sim	5	0.07	-0.05	0.149071198499986	0.22
CR44716	tup	4.77	0.07	-0.05	0.149071198499986	0.22
CR44716	brk	3.71	0.07	-0.05	0.149071198499986	0.22
CR44716	Hmr	3.18	0.07	-0.05	0.149071198499986	0.22
CR44716	scro	3	0.07	-0.05	0.149071198499986	0.22
CR44716	FoxP	2.86	0.07	-0.05	0.149071198499986	0.22
CR44716	NELF-B	2.82	0.07	-0.05	0.149071198499986	0.22
CR44716	sima	2.7	0.07	-0.05	0.149071198499986	0.22
CR44716	CG8301	2.44	0.07	-0.05	0.149071198499986	0.22
CR44716	CG4854	2.33	0.07	-0.05	0.149071198499986	0.22
CR44716	CG12162	2.23	0.07	-0.05	0.149071198499986	0.22
CR44716	noc	2.14	0.07	-0.05	0.149071198499986	0.22
CR44716	Tip60	2.13	0.07	-0.05	0.149071198499986	0.22
CR44716	l(3)mbt	2.1	0.07	-0.05	0.149071198499986	0.22
CR44716	ranshi	2.02	0.07	-0.05	0.149071198499986	0.22
CR44716	CG1647	1.96	0.07	-0.05	0.149071198499986	0.22
CR44716	abo	1.91	0.07	-0.05	0.149071198499986	0.22
CR44716	Elp3	1.9	0.07	-0.05	0.149071198499986	0.22
CR44716	CG44002	1.89	0.07	-0.05	0.149071198499986	0.22
CR44716	CG4328	1.89	0.07	-0.05	0.149071198499986	0.22
CR44716	ewg	1.88	0.07	-0.05	0.149071198499986	0.22
CR44716	CG3726	1.81	0.07	-0.05	0.149071198499986	0.22
CR44716	CG15365	1.79	0.07	-0.05	0.149071198499986	0.22
CR44716	CG6276	1.78	0.07	-0.05	0.149071198499986	0.22
CR44716	RunxB	1.78	0.07	-0.05	0.149071198499986	0.22
CR44716	Eip78C	1.75	0.07	-0.05	0.149071198499986	0.22
CR44716	CG34149	1.74	0.07	-0.05	0.149071198499986	0.22
scyl	Ets65A	18.83	0.589	0.7	0.577350269189626	0.46
scyl	Hmr	12.45	0.589	0.7	0.577350269189626	0.46
scyl	tup	8.52	0.589	0.7	0.577350269189626	0.46
scyl	CG3995	6.36	0.589	0.7	0.577350269189626	0.46
scyl	luna	6.22	0.589	0.7	0.577350269189626	0.46
scyl	ewg	6	0.589	0.7	0.577350269189626	0.46
scyl	Atf6	5.23	0.589	0.7	0.577350269189626	0.46
scyl	nerfin-1	5.12	0.589	0.7	0.577350269189626	0.46
scyl	ERR	4.01	0.589	0.7	0.577350269189626	0.46
scyl	CG15011	3.93	0.589	0.7	0.577350269189626	0.46
scyl	svp	3.92	0.589	0.7	0.577350269189626	0.46
scyl	Notch	3.58	0.589	0.7	0.577350269189626	0.46
scyl	scro	3.45	0.589	0.7	0.577350269189626	0.46
scyl	esn	3.44	0.589	0.7	0.577350269189626	0.46
scyl	CG17361	3.01	0.589	0.7	0.577350269189626	0.46
scyl	CG18262	3	0.589	0.7	0.577350269189626	0.46
scyl	noc	2.89	0.589	0.7	0.577350269189626	0.46
scyl	Set2	2.87	0.589	0.7	0.577350269189626	0.46
scyl	CG14438	2.55	0.589	0.7	0.577350269189626	0.46
scyl	CR43671	2.52	0.589	0.7	0.577350269189626	0.46
scyl	ZnT49B	2.51	0.589	0.7	0.577350269189626	0.46
scyl	FoxP	2.46	0.589	0.7	0.577350269189626	0.46
scyl	CG8950	2.42	0.589	0.7	0.577350269189626	0.46
scyl	CG10147	2.41	0.589	0.7	0.577350269189626	0.46
scyl	usp	2.34	0.589	0.7	0.577350269189626	0.46
scyl	CG31388	2.28	0.589	0.7	0.577350269189626	0.46
scyl	mrn	2.18	0.589	0.7	0.577350269189626	0.46
scyl	Kdm2	2.11	0.589	0.7	0.577350269189626	0.46
scyl	vvl	2.1	0.589	0.7	0.577350269189626	0.46
scyl	TH1	2.08	0.589	0.7	0.577350269189626	0.46
CG6163	CG6683	7.46	0.112	0.59	0.577350269189626	0.57
CG6163	egg	4.94	0.112	0.59	0.577350269189626	0.57
CG6163	CG2199	4.45	0.112	0.59	0.577350269189626	0.57
CG6163	Kdm2	4.02	0.112	0.59	0.577350269189626	0.57
CG6163	aop	3.98	0.112	0.59	0.577350269189626	0.57
CG6163	CkIIalpha-i1	3.81	0.112	0.59	0.577350269189626	0.57
CG6163	nerfin-1	3.07	0.112	0.59	0.577350269189626	0.57
CG6163	CG15011	2.87	0.112	0.59	0.577350269189626	0.57
CG6163	ham	2.83	0.112	0.59	0.577350269189626	0.57
CG6163	pad	2.73	0.112	0.59	0.577350269189626	0.57
CG6163	CG17806	2.59	0.112	0.59	0.577350269189626	0.57
CG6163	fd59A	2.52	0.112	0.59	0.577350269189626	0.57
CG6163	nvy	2.35	0.112	0.59	0.577350269189626	0.57
CG6163	vOptix	2.34	0.112	0.59	0.577350269189626	0.57
CG6163	CG17359	2.29	0.112	0.59	0.577350269189626	0.57
CG6163	CG10631	2.15	0.112	0.59	0.577350269189626	0.57
CG6163	Acf1	2.07	0.112	0.59	0.577350269189626	0.57
CG6163	CG1233	2	0.112	0.59	0.577350269189626	0.57
CG6163	svp	1.99	0.112	0.59	0.577350269189626	0.57
CG6163	Notch	1.97	0.112	0.59	0.577350269189626	0.57
CG6163	jing	1.95	0.112	0.59	0.577350269189626	0.57
CG6163	CG5953	1.93	0.112	0.59	0.577350269189626	0.57
CG6163	phtf	1.9	0.112	0.59	0.577350269189626	0.57
CG6163	Pbp45	1.89	0.112	0.59	0.577350269189626	0.57
CG6163	Dll	1.82	0.112	0.59	0.577350269189626	0.57
CG6163	ph-p	1.79	0.112	0.59	0.577350269189626	0.57
CG6163	bon	1.78	0.112	0.59	0.577350269189626	0.57
CG6163	shn	1.76	0.112	0.59	0.577350269189626	0.57
CG6163	Ets97D	1.75	0.112	0.59	0.577350269189626	0.57
CG6163	CG2116	1.71	0.112	0.59	0.577350269189626	0.57
Mob2	scro	10.64	0.26	0.45	0.382970843102535	0.54
Mob2	mod	7.94	0.26	0.45	0.382970843102535	0.54
Mob2	Side	7.02	0.26	0.45	0.382970843102535	0.54
Mob2	wdn	4.31	0.26	0.45	0.382970843102535	0.54
Mob2	CG11085	4.22	0.26	0.45	0.382970843102535	0.54
Mob2	Eip78C	3.8	0.26	0.45	0.382970843102535	0.54
Mob2	CG8924	3.75	0.26	0.45	0.382970843102535	0.54
Mob2	aop	3.71	0.26	0.45	0.382970843102535	0.54
Mob2	CG12768	3.45	0.26	0.45	0.382970843102535	0.54
Mob2	CG8216	3.43	0.26	0.45	0.382970843102535	0.54
Mob2	CG18262	3.33	0.26	0.45	0.382970843102535	0.54
Mob2	luna	3.28	0.26	0.45	0.382970843102535	0.54
Mob2	CG34376	3.15	0.26	0.45	0.382970843102535	0.54
Mob2	Sox21b	2.98	0.26	0.45	0.382970843102535	0.54
Mob2	scrt	2.93	0.26	0.45	0.382970843102535	0.54
Mob2	Tbp	2.81	0.26	0.45	0.382970843102535	0.54
Mob2	dac	2.71	0.26	0.45	0.382970843102535	0.54
Mob2	MED7	2.66	0.26	0.45	0.382970843102535	0.54
Mob2	Hmg-2	2.65	0.26	0.45	0.382970843102535	0.54
Mob2	egg	2.6	0.26	0.45	0.382970843102535	0.54
Mob2	CG31388	2.59	0.26	0.45	0.382970843102535	0.54
Mob2	CG1792	2.58	0.26	0.45	0.382970843102535	0.54
Mob2	elB	2.55	0.26	0.45	0.382970843102535	0.54
Mob2	CG5033	2.55	0.26	0.45	0.382970843102535	0.54
Mob2	CG2116	2.4	0.26	0.45	0.382970843102535	0.54
Mob2	Taf5	2.39	0.26	0.45	0.382970843102535	0.54
Mob2	crm	2.21	0.26	0.45	0.382970843102535	0.54
Mob2	CG7785	2.18	0.26	0.45	0.382970843102535	0.54
Mob2	Vsx1	2.18	0.26	0.45	0.382970843102535	0.54
Mob2	CG3032	2.14	0.26	0.45	0.382970843102535	0.54
CG33267	Elp3	5.24	0.09	-0.05	0.227710017021324	0.27
CG33267	CG6254	5.17	0.09	-0.05	0.227710017021324	0.27
CG33267	ecd	4.28	0.09	-0.05	0.227710017021324	0.27
CG33267	CG8216	4.16	0.09	-0.05	0.227710017021324	0.27
CG33267	CG11710	4.09	0.09	-0.05	0.227710017021324	0.27
CG33267	Lhr	2.91	0.09	-0.05	0.227710017021324	0.27
CG33267	hth	2.83	0.09	-0.05	0.227710017021324	0.27
CG33267	Trf	2.72	0.09	-0.05	0.227710017021324	0.27
CG33267	CG4707	2.71	0.09	-0.05	0.227710017021324	0.27
CG33267	Fen1	2.48	0.09	-0.05	0.227710017021324	0.27
CG33267	danr	2.22	0.09	-0.05	0.227710017021324	0.27
CG33267	mod	2.18	0.09	-0.05	0.227710017021324	0.27
CG33267	CG18262	2.16	0.09	-0.05	0.227710017021324	0.27
CG33267	ERR	2.09	0.09	-0.05	0.227710017021324	0.27
CG33267	CG11723	2.07	0.09	-0.05	0.227710017021324	0.27
CG33267	bon	2.02	0.09	-0.05	0.227710017021324	0.27
CG33267	CG10565	1.92	0.09	-0.05	0.227710017021324	0.27
CG33267	CG12219	1.88	0.09	-0.05	0.227710017021324	0.27
CG33267	Sox102F	1.88	0.09	-0.05	0.227710017021324	0.27
CG33267	Blos1	1.86	0.09	-0.05	0.227710017021324	0.27
CG33267	sqz	1.84	0.09	-0.05	0.227710017021324	0.27
CG33267	Brf	1.82	0.09	-0.05	0.227710017021324	0.27
CG33267	CG31388	1.81	0.09	-0.05	0.227710017021324	0.27
CG33267	CG8159	1.67	0.09	-0.05	0.227710017021324	0.27
CG33267	ap	1.66	0.09	-0.05	0.227710017021324	0.27
CG33267	l(3)mbt	1.64	0.09	-0.05	0.227710017021324	0.27
CG33267	Brd8	1.64	0.09	-0.05	0.227710017021324	0.27
CG33267	CG14200	1.59	0.09	-0.05	0.227710017021324	0.27
CG33267	Notch	1.58	0.09	-0.05	0.227710017021324	0.27
CG33267	CG4854	1.56	0.09	-0.05	0.227710017021324	0.27
CG6091	stc	6.78	0.083	0.31	0.447213595499958	0.79
CG6091	hth	6.11	0.083	0.31	0.447213595499958	0.79
CG6091	wdn	5.73	0.083	0.31	0.447213595499958	0.79
CG6091	Hth	5.27	0.083	0.31	0.447213595499958	0.79
CG6091	nerfin-1	4.13	0.083	0.31	0.447213595499958	0.79
CG6091	CG18265	3.98	0.083	0.31	0.447213595499958	0.79
CG6091	CG2129	3.71	0.083	0.31	0.447213595499958	0.79
CG6091	NK7.1	3.58	0.083	0.31	0.447213595499958	0.79
CG6091	TfAP-2	3.23	0.083	0.31	0.447213595499958	0.79
CG6091	CG11085	2.96	0.083	0.31	0.447213595499958	0.79
CG6091	CG10979	2.91	0.083	0.31	0.447213595499958	0.79
CG6091	CG11317	2.83	0.083	0.31	0.447213595499958	0.79
CG6091	CG4707	2.49	0.083	0.31	0.447213595499958	0.79
CG6091	CG13775	2.46	0.083	0.31	0.447213595499958	0.79
CG6091	dom	2.32	0.083	0.31	0.447213595499958	0.79
CG6091	CG15011	2.22	0.083	0.31	0.447213595499958	0.79
CG6091	stwl	2.17	0.083	0.31	0.447213595499958	0.79
CG6091	hbn	2.12	0.083	0.31	0.447213595499958	0.79
CG6091	CG9932	2.08	0.083	0.31	0.447213595499958	0.79
CG6091	Slp_D	2.06	0.083	0.31	0.447213595499958	0.79
CG6091	Dip2	2.01	0.083	0.31	0.447213595499958	0.79
CG6091	bab2	1.93	0.083	0.31	0.447213595499958	0.79
CG6091	CG2116	1.93	0.083	0.31	0.447213595499958	0.79
CG6091	CG17328	1.91	0.083	0.31	0.447213595499958	0.79
CG6091	crm	1.71	0.083	0.31	0.447213595499958	0.79
CG6091	CG14200	1.71	0.083	0.31	0.447213595499958	0.79
CG6091	Hmr	1.7	0.083	0.31	0.447213595499958	0.79
CG6091	Nufip	1.67	0.083	0.31	0.447213595499958	0.79
CG6091	Pcl	1.67	0.083	0.31	0.447213595499958	0.79
CG6091	CG11398	1.67	0.083	0.31	0.447213595499958	0.79
RIOK1	toy	5.36	0.054	0.11	0.258198889747161	0.25
RIOK1	GABPI	4.97	0.054	0.11	0.258198889747161	0.25
RIOK1	l(2)k10201	4.41	0.054	0.11	0.258198889747161	0.25
RIOK1	CG6769	4.17	0.054	0.11	0.258198889747161	0.25
RIOK1	CG14965	4.13	0.054	0.11	0.258198889747161	0.25
RIOK1	CG34376	3.83	0.054	0.11	0.258198889747161	0.25
RIOK1	sima	3.75	0.054	0.11	0.258198889747161	0.25
RIOK1	RpIII128	3.73	0.054	0.11	0.258198889747161	0.25
RIOK1	Blimp-1	3.68	0.054	0.11	0.258198889747161	0.25
RIOK1	Glut4EF	3.49	0.054	0.11	0.258198889747161	0.25
RIOK1	ewg	3.08	0.054	0.11	0.258198889747161	0.25
RIOK1	TFAM	3.04	0.054	0.11	0.258198889747161	0.25
RIOK1	mod	2.98	0.054	0.11	0.258198889747161	0.25
RIOK1	hng3	2.55	0.054	0.11	0.258198889747161	0.25
RIOK1	Taf5	2.5	0.054	0.11	0.258198889747161	0.25
RIOK1	CG4854	2.41	0.054	0.11	0.258198889747161	0.25
RIOK1	hng2	2.36	0.054	0.11	0.258198889747161	0.25
RIOK1	noc	2.32	0.054	0.11	0.258198889747161	0.25
RIOK1	CG6254	2.32	0.054	0.11	0.258198889747161	0.25
RIOK1	CG17361	2.22	0.054	0.11	0.258198889747161	0.25
RIOK1	run	2.09	0.054	0.11	0.258198889747161	0.25
RIOK1	wdn	2.08	0.054	0.11	0.258198889747161	0.25
RIOK1	CG5033	2.07	0.054	0.11	0.258198889747161	0.25
RIOK1	CG1529	2.05	0.054	0.11	0.258198889747161	0.25
RIOK1	NK7.1	1.94	0.054	0.11	0.258198889747161	0.25
RIOK1	Dll	1.9	0.054	0.11	0.258198889747161	0.25
RIOK1	mld	1.88	0.054	0.11	0.258198889747161	0.25
RIOK1	CG17328	1.87	0.054	0.11	0.258198889747161	0.25
RIOK1	nvy	1.85	0.054	0.11	0.258198889747161	0.25
RIOK1	CG17806	1.79	0.054	0.11	0.258198889747161	0.25
CG7339	mod	5.45	0.098	0.29	0.487950036474267	0.76
CG7339	Pbp45	4.27	0.098	0.29	0.487950036474267	0.76
CG7339	ap	3.4	0.098	0.29	0.487950036474267	0.76
CG7339	trem	3.33	0.098	0.29	0.487950036474267	0.76
CG7339	CG2199	3.2	0.098	0.29	0.487950036474267	0.76
CG7339	Opbp	3.14	0.098	0.29	0.487950036474267	0.76
CG7339	bi	2.94	0.098	0.29	0.487950036474267	0.76
CG7339	Bx	2.82	0.098	0.29	0.487950036474267	0.76
CG7339	Set2	2.66	0.098	0.29	0.487950036474267	0.76
CG7339	bsh	2.63	0.098	0.29	0.487950036474267	0.76
CG7339	CG7839	2.37	0.098	0.29	0.487950036474267	0.76
CG7339	CG3815	2.3	0.098	0.29	0.487950036474267	0.76
CG7339	CG2875	2.1	0.098	0.29	0.487950036474267	0.76
CG7339	sqz	2.09	0.098	0.29	0.487950036474267	0.76
CG7339	Ssl1	2.09	0.098	0.29	0.487950036474267	0.76
CG7339	stc	2.08	0.098	0.29	0.487950036474267	0.76
CG7339	zfh2	2.07	0.098	0.29	0.487950036474267	0.76
CG7339	tup	1.98	0.098	0.29	0.487950036474267	0.76
CG7339	CG45050	1.96	0.098	0.29	0.487950036474267	0.76
CG7339	CG4553	1.89	0.098	0.29	0.487950036474267	0.76
CG7339	MESR4	1.88	0.098	0.29	0.487950036474267	0.76
CG7339	svp	1.87	0.098	0.29	0.487950036474267	0.76
CG7339	Su(z)2	1.85	0.098	0.29	0.487950036474267	0.76
CG7339	ranshi	1.8	0.098	0.29	0.487950036474267	0.76
CG7339	Sap30	1.79	0.098	0.29	0.487950036474267	0.76
CG7339	CG31441	1.77	0.098	0.29	0.487950036474267	0.76
CG7339	CG4282	1.75	0.098	0.29	0.487950036474267	0.76
CG7339	dwg	1.73	0.098	0.29	0.487950036474267	0.76
CG7339	fkh	1.7	0.098	0.29	0.487950036474267	0.76
CG7339	CG32700	1.66	0.098	0.29	0.487950036474267	0.76
CG32085	fru	6.26	0.051	0.1	0.258198889747161	0.45
CG32085	vdDpp.vdOptix	4.64	0.051	0.1	0.258198889747161	0.45
CG32085	CG9932	3.54	0.051	0.1	0.258198889747161	0.45
CG32085	CG8950	3.06	0.051	0.1	0.258198889747161	0.45
CG32085	bab2	2.93	0.051	0.1	0.258198889747161	0.45
CG32085	CG6765	2.64	0.051	0.1	0.258198889747161	0.45
CG32085	lilli	2.63	0.051	0.1	0.258198889747161	0.45
CG32085	CG15011	2.46	0.051	0.1	0.258198889747161	0.45
CG32085	ppl	2.44	0.051	0.1	0.258198889747161	0.45
CG32085	Ets97D	2.3	0.051	0.1	0.258198889747161	0.45
CG32085	MED15	2.15	0.051	0.1	0.258198889747161	0.45
CG32085	MED7	2.13	0.051	0.1	0.258198889747161	0.45
CG32085	ewg	2.07	0.051	0.1	0.258198889747161	0.45
CG32085	toy	2.04	0.051	0.1	0.258198889747161	0.45
CG32085	CG18262	2.04	0.051	0.1	0.258198889747161	0.45
CG32085	CG8159	2	0.051	0.1	0.258198889747161	0.45
CG32085	CG11723	2	0.051	0.1	0.258198889747161	0.45
CG32085	Rbf	1.97	0.051	0.1	0.258198889747161	0.45
CG32085	CG3838	1.95	0.051	0.1	0.258198889747161	0.45
CG32085	wdn	1.95	0.051	0.1	0.258198889747161	0.45
CG32085	shn	1.91	0.051	0.1	0.258198889747161	0.45
CG32085	Erm_Ey	1.89	0.051	0.1	0.258198889747161	0.45
CG32085	Acf1	1.88	0.051	0.1	0.258198889747161	0.45
CG32085	Taf2	1.88	0.051	0.1	0.258198889747161	0.45
CG32085	stck	1.87	0.051	0.1	0.258198889747161	0.45
CG32085	CG10209	1.87	0.051	0.1	0.258198889747161	0.45
CG32085	CG43689	1.86	0.051	0.1	0.258198889747161	0.45
CG32085	CTPsyn	1.78	0.051	0.1	0.258198889747161	0.45
CG32085	lov	1.74	0.051	0.1	0.258198889747161	0.45
CG32085	CG11294	1.71	0.051	0.1	0.258198889747161	0.45
TfIIEalpha	CG8944	3.57	0.146	0.39	0.447213595499958	0.86
TfIIEalpha	pad	2.8	0.146	0.39	0.447213595499958	0.86
TfIIEalpha	CHES-1-like	2.79	0.146	0.39	0.447213595499958	0.86
TfIIEalpha	CG6163	2.71	0.146	0.39	0.447213595499958	0.86
TfIIEalpha	CG31441	2.66	0.146	0.39	0.447213595499958	0.86
TfIIEalpha	elB	2.6	0.146	0.39	0.447213595499958	0.86
TfIIEalpha	mute	2.56	0.146	0.39	0.447213595499958	0.86
TfIIEalpha	vdDpp	2.51	0.146	0.39	0.447213595499958	0.86
TfIIEalpha	CG44002	2.46	0.146	0.39	0.447213595499958	0.86
TfIIEalpha	CG7785	2.46	0.146	0.39	0.447213595499958	0.86
TfIIEalpha	pros	2.42	0.146	0.39	0.447213595499958	0.86
TfIIEalpha	Rpb8	2.33	0.146	0.39	0.447213595499958	0.86
TfIIEalpha	Mrtf	2.11	0.146	0.39	0.447213595499958	0.86
TfIIEalpha	nvy	2	0.146	0.39	0.447213595499958	0.86
TfIIEalpha	CG1233	1.89	0.146	0.39	0.447213595499958	0.86
TfIIEalpha	zfh1	1.79	0.146	0.39	0.447213595499958	0.86
TfIIEalpha	CG12659	1.78	0.146	0.39	0.447213595499958	0.86
TfIIEalpha	vOptix	1.78	0.146	0.39	0.447213595499958	0.86
TfIIEalpha	ab	1.75	0.146	0.39	0.447213595499958	0.86
TfIIEalpha	CG6654	1.74	0.146	0.39	0.447213595499958	0.86
TfIIEalpha	MTA1-like	1.72	0.146	0.39	0.447213595499958	0.86
TfIIEalpha	CG1529	1.67	0.146	0.39	0.447213595499958	0.86
TfIIEalpha	rn	1.66	0.146	0.39	0.447213595499958	0.86
TfIIEalpha	chinmo	1.56	0.146	0.39	0.447213595499958	0.86
TfIIEalpha	CG34340	1.52	0.146	0.39	0.447213595499958	0.86
TfIIEalpha	CG6769	1.47	0.146	0.39	0.447213595499958	0.86
TfIIEalpha	dan	1.42	0.146	0.39	0.447213595499958	0.86
TfIIEalpha	bab1	1.41	0.146	0.39	0.447213595499958	0.86
TfIIEalpha	CG3919	1.39	0.146	0.39	0.447213595499958	0.86
TfIIEalpha	Kdm2	1.38	0.146	0.39	0.447213595499958	0.86
Pi3K68D	Cdc5	6.97	0.14	-0.54	-0.0666666666666667	0.89
Pi3K68D	Blos1	6.35	0.14	-0.54	-0.0666666666666667	0.89
Pi3K68D	Set2	4.68	0.14	-0.54	-0.0666666666666667	0.89
Pi3K68D	mrn	4.5	0.14	-0.54	-0.0666666666666667	0.89
Pi3K68D	MEP-1	3.96	0.14	-0.54	-0.0666666666666667	0.89
Pi3K68D	hng2	3.82	0.14	-0.54	-0.0666666666666667	0.89
Pi3K68D	CG34376	3.71	0.14	-0.54	-0.0666666666666667	0.89
Pi3K68D	CG6769	3.35	0.14	-0.54	-0.0666666666666667	0.89
Pi3K68D	CkIIalpha-i1	3.12	0.14	-0.54	-0.0666666666666667	0.89
Pi3K68D	D	2.58	0.14	-0.54	-0.0666666666666667	0.89
Pi3K68D	CG3815	2.49	0.14	-0.54	-0.0666666666666667	0.89
Pi3K68D	CG15601	2.44	0.14	-0.54	-0.0666666666666667	0.89
Pi3K68D	aop	2.34	0.14	-0.54	-0.0666666666666667	0.89
Pi3K68D	CG2202	2.24	0.14	-0.54	-0.0666666666666667	0.89
Pi3K68D	CG2790	2.18	0.14	-0.54	-0.0666666666666667	0.89
Pi3K68D	Hbn_Opa_Slp	2.12	0.14	-0.54	-0.0666666666666667	0.89
Pi3K68D	CG6276	2.11	0.14	-0.54	-0.0666666666666667	0.89
Pi3K68D	GABPI	2.04	0.14	-0.54	-0.0666666666666667	0.89
Pi3K68D	Bka	2	0.14	-0.54	-0.0666666666666667	0.89
Pi3K68D	CG7745	1.97	0.14	-0.54	-0.0666666666666667	0.89
Pi3K68D	Ets97D	1.96	0.14	-0.54	-0.0666666666666667	0.89
Pi3K68D	jing	1.91	0.14	-0.54	-0.0666666666666667	0.89
Pi3K68D	CG14441	1.82	0.14	-0.54	-0.0666666666666667	0.89
Pi3K68D	Nelf-E	1.81	0.14	-0.54	-0.0666666666666667	0.89
Pi3K68D	ap	1.8	0.14	-0.54	-0.0666666666666667	0.89
Pi3K68D	apt	1.79	0.14	-0.54	-0.0666666666666667	0.89
Pi3K68D	CG10565	1.76	0.14	-0.54	-0.0666666666666667	0.89
Pi3K68D	tef	1.75	0.14	-0.54	-0.0666666666666667	0.89
Pi3K68D	Opbp	1.74	0.14	-0.54	-0.0666666666666667	0.89
Pi3K68D	CG43343	1.73	0.14	-0.54	-0.0666666666666667	0.89
CG5946	Lhr	5.94	0.116	0.37	0.683130051063973	0.75
CG5946	CG18265	4.92	0.116	0.37	0.683130051063973	0.75
CG5946	CG1024	4.82	0.116	0.37	0.683130051063973	0.75
CG5946	CG16779	3.92	0.116	0.37	0.683130051063973	0.75
CG5946	CG4570	3.22	0.116	0.37	0.683130051063973	0.75
CG5946	sba	3.14	0.116	0.37	0.683130051063973	0.75
CG5946	Su(z)2	3.01	0.116	0.37	0.683130051063973	0.75
CG5946	NK7.1	2.99	0.116	0.37	0.683130051063973	0.75
CG5946	CG3919	2.84	0.116	0.37	0.683130051063973	0.75
CG5946	nerfin-1	2.76	0.116	0.37	0.683130051063973	0.75
CG5946	CG7987	2.6	0.116	0.37	0.683130051063973	0.75
CG5946	jing	2.54	0.116	0.37	0.683130051063973	0.75
CG5946	CG34422	2.42	0.116	0.37	0.683130051063973	0.75
CG5946	Blos1	2.3	0.116	0.37	0.683130051063973	0.75
CG5946	CG10904	2.26	0.116	0.37	0.683130051063973	0.75
CG5946	Dip1	2.24	0.116	0.37	0.683130051063973	0.75
CG5946	dac	2.18	0.116	0.37	0.683130051063973	0.75
CG5946	CG3281	2.15	0.116	0.37	0.683130051063973	0.75
CG5946	fru	2.03	0.116	0.37	0.683130051063973	0.75
CG5946	pita	1.9	0.116	0.37	0.683130051063973	0.75
CG5946	Dh44-R2	1.88	0.116	0.37	0.683130051063973	0.75
CG5946	CG10209	1.86	0.116	0.37	0.683130051063973	0.75
CG5946	ash1	1.84	0.116	0.37	0.683130051063973	0.75
CG5946	egg	1.81	0.116	0.37	0.683130051063973	0.75
CG5946	oc	1.81	0.116	0.37	0.683130051063973	0.75
CG5946	HLH106	1.76	0.116	0.37	0.683130051063973	0.75
CG5946	Camta	1.71	0.116	0.37	0.683130051063973	0.75
CG5946	CG6813	1.69	0.116	0.37	0.683130051063973	0.75
CG5946	noc	1.63	0.116	0.37	0.683130051063973	0.75
CG5946	rn	1.62	0.116	0.37	0.683130051063973	0.75
viaf	rn	6.83	0.139	0.6	0.29277002188456	0.4
viaf	scro	6.4	0.139	0.6	0.29277002188456	0.4
viaf	CG16779	3.96	0.139	0.6	0.29277002188456	0.4
viaf	CG7745	3.89	0.139	0.6	0.29277002188456	0.4
viaf	Su(z)2	3.59	0.139	0.6	0.29277002188456	0.4
viaf	CTPsyn	3.5	0.139	0.6	0.29277002188456	0.4
viaf	CG8924	2.87	0.139	0.6	0.29277002188456	0.4
viaf	CG10979	2.74	0.139	0.6	0.29277002188456	0.4
viaf	CG17328	2.67	0.139	0.6	0.29277002188456	0.4
viaf	TfAP-2	2.58	0.139	0.6	0.29277002188456	0.4
viaf	Taf4	2.57	0.139	0.6	0.29277002188456	0.4
viaf	CG14438	2.54	0.139	0.6	0.29277002188456	0.4
viaf	CG1620	2.49	0.139	0.6	0.29277002188456	0.4
viaf	aop	2.47	0.139	0.6	0.29277002188456	0.4
viaf	bab2	2.46	0.139	0.6	0.29277002188456	0.4
viaf	hth	2.36	0.139	0.6	0.29277002188456	0.4
viaf	Kdm4A	2.35	0.139	0.6	0.29277002188456	0.4
viaf	bsh	2.34	0.139	0.6	0.29277002188456	0.4
viaf	CG12219	2.17	0.139	0.6	0.29277002188456	0.4
viaf	HLH106	2.16	0.139	0.6	0.29277002188456	0.4
viaf	CG32105	2.12	0.139	0.6	0.29277002188456	0.4
viaf	Side	2.12	0.139	0.6	0.29277002188456	0.4
viaf	CG13123	2.11	0.139	0.6	0.29277002188456	0.4
viaf	MESR4	2.1	0.139	0.6	0.29277002188456	0.4
viaf	ush	2.08	0.139	0.6	0.29277002188456	0.4
viaf	Tbp	1.97	0.139	0.6	0.29277002188456	0.4
viaf	CG15601	1.97	0.139	0.6	0.29277002188456	0.4
viaf	Blos1	1.92	0.139	0.6	0.29277002188456	0.4
viaf	Sox21b	1.84	0.139	0.6	0.29277002188456	0.4
viaf	MED25	1.79	0.139	0.6	0.29277002188456	0.4
CG11534	tai	7.27	0.053	-0.02	0.333333333333333	0.47
CG11534	tup	5.44	0.053	-0.02	0.333333333333333	0.47
CG11534	Ssrp	5.34	0.053	-0.02	0.333333333333333	0.47
CG11534	CG14200	3.8	0.053	-0.02	0.333333333333333	0.47
CG11534	CG10274	3.59	0.053	-0.02	0.333333333333333	0.47
CG11534	CG8314	3.42	0.053	-0.02	0.333333333333333	0.47
CG11534	Tip60	2.97	0.053	-0.02	0.333333333333333	0.47
CG11534	CG32700	2.8	0.053	-0.02	0.333333333333333	0.47
CG11534	hth	2.76	0.053	-0.02	0.333333333333333	0.47
CG11534	CG12104	2.54	0.053	-0.02	0.333333333333333	0.47
CG11534	zfh1	2.21	0.053	-0.02	0.333333333333333	0.47
CG11534	Su(z)2	2.16	0.053	-0.02	0.333333333333333	0.47
CG11534	CG2202	2.16	0.053	-0.02	0.333333333333333	0.47
CG11534	Hmg-2	2.08	0.053	-0.02	0.333333333333333	0.47
CG11534	Taf1	2	0.053	-0.02	0.333333333333333	0.47
CG11534	CG6163	1.96	0.053	-0.02	0.333333333333333	0.47
CG11534	Hmx	1.92	0.053	-0.02	0.333333333333333	0.47
CG11534	CG2875	1.88	0.053	-0.02	0.333333333333333	0.47
CG11534	CTPsyn	1.87	0.053	-0.02	0.333333333333333	0.47
CG11534	CG10147	1.85	0.053	-0.02	0.333333333333333	0.47
CG11534	trx	1.8	0.053	-0.02	0.333333333333333	0.47
CG11534	CG17806	1.79	0.053	-0.02	0.333333333333333	0.47
CG11534	NfI	1.74	0.053	-0.02	0.333333333333333	0.47
CG11534	ash2	1.73	0.053	-0.02	0.333333333333333	0.47
CG11534	aop	1.72	0.053	-0.02	0.333333333333333	0.47
CG11534	CG12162	1.72	0.053	-0.02	0.333333333333333	0.47
CG11534	Trf	1.71	0.053	-0.02	0.333333333333333	0.47
CG11534	CG4854	1.7	0.053	-0.02	0.333333333333333	0.47
CG11534	Lim3	1.7	0.053	-0.02	0.333333333333333	0.47
CG11534	CG18265	1.69	0.053	-0.02	0.333333333333333	0.47
CG5645	Opbp	6.59	0.079	0.33	0.382970843102535	0.83
CG5645	CG7518	5.31	0.079	0.33	0.382970843102535	0.83
CG5645	CG2202	4.6	0.079	0.33	0.382970843102535	0.83
CG5645	CG3726	4.01	0.079	0.33	0.382970843102535	0.83
CG5645	phtf	3.35	0.079	0.33	0.382970843102535	0.83
CG5645	mod	2.98	0.079	0.33	0.382970843102535	0.83
CG5645	CTPsyn	2.87	0.079	0.33	0.382970843102535	0.83
CG5645	Stat92E	2.7	0.079	0.33	0.382970843102535	0.83
CG5645	CG15601	2.66	0.079	0.33	0.382970843102535	0.83
CG5645	Su(var)3-9	2.47	0.079	0.33	0.382970843102535	0.83
CG5645	CG14965	2.46	0.079	0.33	0.382970843102535	0.83
CG5645	NK7.1	2.36	0.079	0.33	0.382970843102535	0.83
CG5645	bab1	2.21	0.079	0.33	0.382970843102535	0.83
CG5645	osa	2.09	0.079	0.33	0.382970843102535	0.83
CG5645	chinmo	2.03	0.079	0.33	0.382970843102535	0.83
CG5645	SoxN	2.02	0.079	0.33	0.382970843102535	0.83
CG5645	CG6683	2	0.079	0.33	0.382970843102535	0.83
CG5645	ash2	1.86	0.079	0.33	0.382970843102535	0.83
CG5645	CG14441	1.86	0.079	0.33	0.382970843102535	0.83
CG5645	CG2129	1.84	0.079	0.33	0.382970843102535	0.83
CG5645	scro	1.83	0.079	0.33	0.382970843102535	0.83
CG5645	MBD-R2	1.78	0.079	0.33	0.382970843102535	0.83
CG5645	trem	1.75	0.079	0.33	0.382970843102535	0.83
CG5645	Bx	1.74	0.079	0.33	0.382970843102535	0.83
CG5645	Dh44-R2	1.73	0.079	0.33	0.382970843102535	0.83
CG5645	Hmr	1.73	0.079	0.33	0.382970843102535	0.83
CG5645	tup	1.67	0.079	0.33	0.382970843102535	0.83
CG5645	Awh	1.62	0.079	0.33	0.382970843102535	0.83
CG5645	MED15	1.62	0.079	0.33	0.382970843102535	0.83
CG5645	CHES-1-like	1.61	0.079	0.33	0.382970843102535	0.83
CG9760	SoxN	5.65	0.357	-0.22	0.230769230769231	0.22
CG9760	tai	4.23	0.357	-0.22	0.230769230769231	0.22
CG9760	run	4.22	0.357	-0.22	0.230769230769231	0.22
CG9760	CG6765	3.89	0.357	-0.22	0.230769230769231	0.22
CG9760	Sap30	3.83	0.357	-0.22	0.230769230769231	0.22
CG9760	bi	2.96	0.357	-0.22	0.230769230769231	0.22
CG9760	jing	2.77	0.357	-0.22	0.230769230769231	0.22
CG9760	TfAP-2	2.75	0.357	-0.22	0.230769230769231	0.22
CG9760	MBD-R2	2.71	0.357	-0.22	0.230769230769231	0.22
CG9760	Eip74EF	2.67	0.357	-0.22	0.230769230769231	0.22
CG9760	Dh44-R2	2.57	0.357	-0.22	0.230769230769231	0.22
CG9760	esn	2.45	0.357	-0.22	0.230769230769231	0.22
CG9760	Sox21b	2.35	0.357	-0.22	0.230769230769231	0.22
CG9760	CG8314	2.32	0.357	-0.22	0.230769230769231	0.22
CG9760	aop	2.2	0.357	-0.22	0.230769230769231	0.22
CG9760	CG16779	2.2	0.357	-0.22	0.230769230769231	0.22
CG9760	CG8578	2.14	0.357	-0.22	0.230769230769231	0.22
CG9760	CG30403	2.1	0.357	-0.22	0.230769230769231	0.22
CG9760	Tusp	2.09	0.357	-0.22	0.230769230769231	0.22
CG9760	pad	2.07	0.357	-0.22	0.230769230769231	0.22
CG9760	CG44002	1.98	0.357	-0.22	0.230769230769231	0.22
CG9760	sima	1.98	0.357	-0.22	0.230769230769231	0.22
CG9760	ewg	1.97	0.357	-0.22	0.230769230769231	0.22
CG9760	MED4	1.92	0.357	-0.22	0.230769230769231	0.22
CG9760	GABPI	1.89	0.357	-0.22	0.230769230769231	0.22
CG9760	CG10147	1.88	0.357	-0.22	0.230769230769231	0.22
CG9760	zfh2	1.8	0.357	-0.22	0.230769230769231	0.22
CG9760	Ets65A	1.79	0.357	-0.22	0.230769230769231	0.22
CG9760	Side	1.75	0.357	-0.22	0.230769230769231	0.22
CG9760	scrt	1.7	0.357	-0.22	0.230769230769231	0.22
Rh7	MED7	6.26	0.305	0.35	0.447213595499958	0.31
Rh7	ham	4.86	0.305	0.35	0.447213595499958	0.31
Rh7	Dref	4.58	0.305	0.35	0.447213595499958	0.31
Rh7	CG13775	4.28	0.305	0.35	0.447213595499958	0.31
Rh7	Taf1	4.01	0.305	0.35	0.447213595499958	0.31
Rh7	vdDpp.vdOptix	3.39	0.305	0.35	0.447213595499958	0.31
Rh7	CG12267	2.89	0.305	0.35	0.447213595499958	0.31
Rh7	MED15	2.81	0.305	0.35	0.447213595499958	0.31
Rh7	CG31365	2.78	0.305	0.35	0.447213595499958	0.31
Rh7	CG7928	2.76	0.305	0.35	0.447213595499958	0.31
Rh7	NfI	2.46	0.305	0.35	0.447213595499958	0.31
Rh7	CG31388	2.17	0.305	0.35	0.447213595499958	0.31
Rh7	Atf6	2.16	0.305	0.35	0.447213595499958	0.31
Rh7	mirr	2.14	0.305	0.35	0.447213595499958	0.31
Rh7	CG17568	2.08	0.305	0.35	0.447213595499958	0.31
Rh7	Mes4	2.07	0.305	0.35	0.447213595499958	0.31
Rh7	vdOptix.vdVsx	2.06	0.305	0.35	0.447213595499958	0.31
Rh7	Su(var)2-HP2	1.95	0.305	0.35	0.447213595499958	0.31
Rh7	dmrt99B	1.93	0.305	0.35	0.447213595499958	0.31
Rh7	Blimp-1	1.88	0.305	0.35	0.447213595499958	0.31
Rh7	CG45050	1.88	0.305	0.35	0.447213595499958	0.31
Rh7	stwl	1.79	0.305	0.35	0.447213595499958	0.31
Rh7	Rpb8	1.67	0.305	0.35	0.447213595499958	0.31
Rh7	Rbf	1.65	0.305	0.35	0.447213595499958	0.31
Rh7	ash1	1.64	0.305	0.35	0.447213595499958	0.31
Rh7	CG11085	1.61	0.305	0.35	0.447213595499958	0.31
Rh7	MED11	1.58	0.305	0.35	0.447213595499958	0.31
Rh7	svp	1.57	0.305	0.35	0.447213595499958	0.31
Rh7	vOptix	1.53	0.305	0.35	0.447213595499958	0.31
Rh7	scro	1.47	0.305	0.35	0.447213595499958	0.31
thoc6	chinmo	5.04	0.121	0.29	0.382970843102535	0.61
thoc6	usp	3.87	0.121	0.29	0.382970843102535	0.61
thoc6	l(2)k10201	2.91	0.121	0.29	0.382970843102535	0.61
thoc6	Blos1	2.55	0.121	0.29	0.382970843102535	0.61
thoc6	Su(var)3-9	2.46	0.121	0.29	0.382970843102535	0.61
thoc6	Dh44-R2	2.38	0.121	0.29	0.382970843102535	0.61
thoc6	phtf	2.31	0.121	0.29	0.382970843102535	0.61
thoc6	ZnT49B	2.2	0.121	0.29	0.382970843102535	0.61
thoc6	CG8950	2.16	0.121	0.29	0.382970843102535	0.61
thoc6	dan	2.15	0.121	0.29	0.382970843102535	0.61
thoc6	scrt	2.08	0.121	0.29	0.382970843102535	0.61
thoc6	CG12659	2	0.121	0.29	0.382970843102535	0.61
thoc6	CG8159	1.95	0.121	0.29	0.382970843102535	0.61
thoc6	CG7785	1.92	0.121	0.29	0.382970843102535	0.61
thoc6	CG11723	1.9	0.121	0.29	0.382970843102535	0.61
thoc6	tai	1.89	0.121	0.29	0.382970843102535	0.61
thoc6	Atf-2	1.88	0.121	0.29	0.382970843102535	0.61
thoc6	bab2	1.87	0.121	0.29	0.382970843102535	0.61
thoc6	CG4328	1.84	0.121	0.29	0.382970843102535	0.61
thoc6	osa	1.83	0.121	0.29	0.382970843102535	0.61
thoc6	CG3995	1.77	0.121	0.29	0.382970843102535	0.61
thoc6	CG12162	1.75	0.121	0.29	0.382970843102535	0.61
thoc6	tsh	1.68	0.121	0.29	0.382970843102535	0.61
thoc6	Dref	1.67	0.121	0.29	0.382970843102535	0.61
thoc6	CG8924	1.66	0.121	0.29	0.382970843102535	0.61
thoc6	CG8216	1.66	0.121	0.29	0.382970843102535	0.61
thoc6	CG4282	1.62	0.121	0.29	0.382970843102535	0.61
thoc6	mod	1.61	0.121	0.29	0.382970843102535	0.61
thoc6	Lpt	1.6	0.121	0.29	0.382970843102535	0.61
thoc6	CG8281	1.56	0.121	0.29	0.382970843102535	0.61
Adk1	scro	11.17	0.089	0.8	0.786795792469443	0.7
Adk1	TfIIEalpha	8.34	0.089	0.8	0.786795792469443	0.7
Adk1	ct	5.34	0.089	0.8	0.786795792469443	0.7
Adk1	CG11710	4.53	0.089	0.8	0.786795792469443	0.7
Adk1	ey	4.23	0.089	0.8	0.786795792469443	0.7
Adk1	MED25	3.76	0.089	0.8	0.786795792469443	0.7
Adk1	nvy	3.63	0.089	0.8	0.786795792469443	0.7
Adk1	bab1	3.18	0.089	0.8	0.786795792469443	0.7
Adk1	apt	3.15	0.089	0.8	0.786795792469443	0.7
Adk1	CG3838	3.13	0.089	0.8	0.786795792469443	0.7
Adk1	ush	3.07	0.089	0.8	0.786795792469443	0.7
Adk1	bab2	2.86	0.089	0.8	0.786795792469443	0.7
Adk1	CG6765	2.79	0.089	0.8	0.786795792469443	0.7
Adk1	Lim3	2.79	0.089	0.8	0.786795792469443	0.7
Adk1	tj	2.6	0.089	0.8	0.786795792469443	0.7
Adk1	dmrt99B	2.58	0.089	0.8	0.786795792469443	0.7
Adk1	Pbp45	2.5	0.089	0.8	0.786795792469443	0.7
Adk1	Rbf	2.48	0.089	0.8	0.786795792469443	0.7
Adk1	Brf	2.44	0.089	0.8	0.786795792469443	0.7
Adk1	NfI	2.31	0.089	0.8	0.786795792469443	0.7
Adk1	CG16779	2.18	0.089	0.8	0.786795792469443	0.7
Adk1	tsh	2.16	0.089	0.8	0.786795792469443	0.7
Adk1	CG31365	2.14	0.089	0.8	0.786795792469443	0.7
Adk1	Stat92E	2.1	0.089	0.8	0.786795792469443	0.7
Adk1	CG6276	2.02	0.089	0.8	0.786795792469443	0.7
Adk1	E(z)	2.01	0.089	0.8	0.786795792469443	0.7
Adk1	CG11456	2	0.089	0.8	0.786795792469443	0.7
Adk1	CG11398	2	0.089	0.8	0.786795792469443	0.7
Adk1	CG2790	1.97	0.089	0.8	0.786795792469443	0.7
Adk1	Ets97D	1.95	0.089	0.8	0.786795792469443	0.7
app	sage	7.38	0.164	0.06	-0.0666666666666667	0.5
app	sr	5.97	0.164	0.06	-0.0666666666666667	0.5
app	jing	5.51	0.164	0.06	-0.0666666666666667	0.5
app	CG9305	3.71	0.164	0.06	-0.0666666666666667	0.5
app	CG7785	3.59	0.164	0.06	-0.0666666666666667	0.5
app	CG34376	2.84	0.164	0.06	-0.0666666666666667	0.5
app	CG3838	2.81	0.164	0.06	-0.0666666666666667	0.5
app	stck	2.51	0.164	0.06	-0.0666666666666667	0.5
app	CG2129	2.51	0.164	0.06	-0.0666666666666667	0.5
app	scro	2.5	0.164	0.06	-0.0666666666666667	0.5
app	CG17806	2.4	0.164	0.06	-0.0666666666666667	0.5
app	TfAP-2	2.25	0.164	0.06	-0.0666666666666667	0.5
app	Taf2	2.25	0.164	0.06	-0.0666666666666667	0.5
app	CG8924	2.23	0.164	0.06	-0.0666666666666667	0.5
app	Vsx2	2.18	0.164	0.06	-0.0666666666666667	0.5
app	CG14711	2.18	0.164	0.06	-0.0666666666666667	0.5
app	Nelf-E	2.07	0.164	0.06	-0.0666666666666667	0.5
app	CG6907	2.05	0.164	0.06	-0.0666666666666667	0.5
app	CG30403	2.04	0.164	0.06	-0.0666666666666667	0.5
app	e(y)3	1.93	0.164	0.06	-0.0666666666666667	0.5
app	CG34422	1.91	0.164	0.06	-0.0666666666666667	0.5
app	mod	1.9	0.164	0.06	-0.0666666666666667	0.5
app	CG45050	1.9	0.164	0.06	-0.0666666666666667	0.5
app	tai	1.89	0.164	0.06	-0.0666666666666667	0.5
app	CG1529	1.77	0.164	0.06	-0.0666666666666667	0.5
app	CG6163	1.76	0.164	0.06	-0.0666666666666667	0.5
app	CG7928	1.72	0.164	0.06	-0.0666666666666667	0.5
app	Lhr	1.72	0.164	0.06	-0.0666666666666667	0.5
app	CG1965	1.61	0.164	0.06	-0.0666666666666667	0.5
app	CG4360	1.58	0.164	0.06	-0.0666666666666667	0.5
CG32100	nerfin-1	10.01	0.135	0.21	0.124034734589208	0.25
CG32100	Pcl	4.54	0.135	0.21	0.124034734589208	0.25
CG32100	E(z)	4.24	0.135	0.21	0.124034734589208	0.25
CG32100	CTPsyn	4.03	0.135	0.21	0.124034734589208	0.25
CG32100	ab	3.9	0.135	0.21	0.124034734589208	0.25
CG32100	sr	3.42	0.135	0.21	0.124034734589208	0.25
CG32100	MED11	3.38	0.135	0.21	0.124034734589208	0.25
CG32100	elB	3.21	0.135	0.21	0.124034734589208	0.25
CG32100	Atac1	3.14	0.135	0.21	0.124034734589208	0.25
CG32100	bab1	2.98	0.135	0.21	0.124034734589208	0.25
CG32100	Tusp	2.83	0.135	0.21	0.124034734589208	0.25
CG32100	bab2	2.78	0.135	0.21	0.124034734589208	0.25
CG32100	CG6765	2.66	0.135	0.21	0.124034734589208	0.25
CG32100	CG7101	2.64	0.135	0.21	0.124034734589208	0.25
CG32100	CG16779	2.59	0.135	0.21	0.124034734589208	0.25
CG32100	ph-p	2.58	0.135	0.21	0.124034734589208	0.25
CG32100	Eip78C	2.55	0.135	0.21	0.124034734589208	0.25
CG32100	l(2)k10201	2.48	0.135	0.21	0.124034734589208	0.25
CG32100	TfAP-2	2.47	0.135	0.21	0.124034734589208	0.25
CG32100	sim	2.41	0.135	0.21	0.124034734589208	0.25
CG32100	vvl	2.38	0.135	0.21	0.124034734589208	0.25
CG32100	CG5953	2.37	0.135	0.21	0.124034734589208	0.25
CG32100	Dref	2.32	0.135	0.21	0.124034734589208	0.25
CG32100	Dll	2.19	0.135	0.21	0.124034734589208	0.25
CG32100	tj	2.17	0.135	0.21	0.124034734589208	0.25
CG32100	Su(var)3-9	2.15	0.135	0.21	0.124034734589208	0.25
CG32100	CG10147	2.1	0.135	0.21	0.124034734589208	0.25
CG32100	CG1792	2.09	0.135	0.21	0.124034734589208	0.25
CG32100	CG10565	2.09	0.135	0.21	0.124034734589208	0.25
CG32100	CG14710	2.06	0.135	0.21	0.124034734589208	0.25
CG10426	CG11398	6.26	0.064	0.23	0.377964473009227	0.64
CG10426	CG3726	4.67	0.064	0.23	0.377964473009227	0.64
CG10426	Eip78C	4.16	0.064	0.23	0.377964473009227	0.64
CG10426	apt	3.44	0.064	0.23	0.377964473009227	0.64
CG10426	CG11456	2.31	0.064	0.23	0.377964473009227	0.64
CG10426	MED4	2.28	0.064	0.23	0.377964473009227	0.64
CG10426	Side	2.03	0.064	0.23	0.377964473009227	0.64
CG10426	CG11317	2.01	0.064	0.23	0.377964473009227	0.64
CG10426	sba	1.87	0.064	0.23	0.377964473009227	0.64
CG10426	Su(z)2	1.87	0.064	0.23	0.377964473009227	0.64
CG10426	Bx	1.83	0.064	0.23	0.377964473009227	0.64
CG10426	CG17829	1.83	0.064	0.23	0.377964473009227	0.64
CG10426	zfh2	1.81	0.064	0.23	0.377964473009227	0.64
CG10426	TH1	1.77	0.064	0.23	0.377964473009227	0.64
CG10426	CG12768	1.74	0.064	0.23	0.377964473009227	0.64
CG10426	fru	1.74	0.064	0.23	0.377964473009227	0.64
CG10426	CG7745	1.66	0.064	0.23	0.377964473009227	0.64
CG10426	CG17568	1.63	0.064	0.23	0.377964473009227	0.64
CG10426	CG3281	1.62	0.064	0.23	0.377964473009227	0.64
CG10426	su(Hw)	1.59	0.064	0.23	0.377964473009227	0.64
CG10426	Mes4	1.55	0.064	0.23	0.377964473009227	0.64
CG10426	Awh	1.54	0.064	0.23	0.377964473009227	0.64
CG10426	nvy	1.51	0.064	0.23	0.377964473009227	0.64
CG10426	Notch	1.49	0.064	0.23	0.377964473009227	0.64
CG10426	chinmo	1.48	0.064	0.23	0.377964473009227	0.64
CG10426	Hmx	1.47	0.064	0.23	0.377964473009227	0.64
CG10426	ap	1.47	0.064	0.23	0.377964473009227	0.64
CG10426	Irbp	1.4	0.064	0.23	0.377964473009227	0.64
CG10426	CG1529	1.38	0.064	0.23	0.377964473009227	0.64
CG10426	bs	1.37	0.064	0.23	0.377964473009227	0.64
CG4328	CG1620	5.53	0.346	0.81	1	0.99
CG4328	RpIII128	5.43	0.346	0.81	1	0.99
CG4328	CG32105	4	0.346	0.81	1	0.99
CG4328	MED20	3.64	0.346	0.81	1	0.99
CG4328	zfh1	3.32	0.346	0.81	1	0.99
CG4328	CG1529	3.2	0.346	0.81	1	0.99
CG4328	dve	2.9	0.346	0.81	1	0.99
CG4328	noc	2.8	0.346	0.81	1	0.99
CG4328	CG11398	2.13	0.346	0.81	1	0.99
CG4328	fkh	2.07	0.346	0.81	1	0.99
CG4328	CG14438	2.03	0.346	0.81	1	0.99
CG4328	CG9215	2.02	0.346	0.81	1	0.99
CG4328	CG3726	2.02	0.346	0.81	1	0.99
CG4328	CG1647	2	0.346	0.81	1	0.99
CG4328	pros	1.97	0.346	0.81	1	0.99
CG4328	CG7518	1.92	0.346	0.81	1	0.99
CG4328	ZnT49B	1.91	0.346	0.81	1	0.99
CG4328	Ets97D	1.87	0.346	0.81	1	0.99
CG4328	CG32982	1.83	0.346	0.81	1	0.99
CG4328	TH1	1.8	0.346	0.81	1	0.99
CG4328	dmrt99B	1.67	0.346	0.81	1	0.99
CG4328	MED4	1.67	0.346	0.81	1	0.99
CG4328	Irbp	1.66	0.346	0.81	1	0.99
CG4328	Vsx1	1.65	0.346	0.81	1	0.99
CG4328	tup	1.64	0.346	0.81	1	0.99
CG4328	fd59A	1.62	0.346	0.81	1	0.99
CG4328	Cf2	1.61	0.346	0.81	1	0.99
CG4328	pad	1.59	0.346	0.81	1	0.99
CG4328	CG6765	1.54	0.346	0.81	1	0.99
CG4328	Crc	1.53	0.346	0.81	1	0.99
CG32105	Br140	4.58	0.576	0.85	1	0.53
CG32105	CG10565	4.14	0.576	0.85	1	0.53
CG32105	pad	3.41	0.576	0.85	1	0.53
CG32105	CG3726	2.96	0.576	0.85	1	0.53
CG32105	dmrt99B	2.73	0.576	0.85	1	0.53
CG32105	oc	2.48	0.576	0.85	1	0.53
CG32105	dbr	2.25	0.576	0.85	1	0.53
CG32105	egg	2.01	0.576	0.85	1	0.53
CG32105	CG14711	1.9	0.576	0.85	1	0.53
CG32105	HLH106	1.86	0.576	0.85	1	0.53
CG32105	CG1620	1.84	0.576	0.85	1	0.53
CG32105	ab	1.83	0.576	0.85	1	0.53
CG32105	trem	1.82	0.576	0.85	1	0.53
CG32105	Taf1	1.78	0.576	0.85	1	0.53
CG32105	trx	1.72	0.576	0.85	1	0.53
CG32105	CG11294	1.71	0.576	0.85	1	0.53
CG32105	dac	1.65	0.576	0.85	1	0.53
CG32105	CG17806	1.59	0.576	0.85	1	0.53
CG32105	CG1647	1.58	0.576	0.85	1	0.53
CG32105	ash2	1.56	0.576	0.85	1	0.53
CG32105	CG4328	1.54	0.576	0.85	1	0.53
CG32105	CG17361	1.51	0.576	0.85	1	0.53
CG32105	tef	1.46	0.576	0.85	1	0.53
CG32105	fkh	1.4	0.576	0.85	1	0.53
CG32105	CG7839	1.4	0.576	0.85	1	0.53
CG32105	Hbn_Opa_Slp	1.39	0.576	0.85	1	0.53
CG32105	MED25	1.38	0.576	0.85	1	0.53
CG32105	Pbp45	1.36	0.576	0.85	1	0.53
CG32105	CG11398	1.34	0.576	0.85	1	0.53
CG32105	MTA1-like	1.33	0.576	0.85	1	0.53
CG32103	trem	3.57	0.173	0.71	1	0.67
CG32103	CG2129	3.07	0.173	0.71	1	0.67
CG32103	CG6683	2.98	0.173	0.71	1	0.67
CG32103	Kdm2	2.91	0.173	0.71	1	0.67
CG32103	Rack1	2.63	0.173	0.71	1	0.67
CG32103	stwl	2.54	0.173	0.71	1	0.67
CG32103	MED25	2.47	0.173	0.71	1	0.67
CG32103	ph-p	2.46	0.173	0.71	1	0.67
CG32103	Taf5	2.4	0.173	0.71	1	0.67
CG32103	Pcl	2.4	0.173	0.71	1	0.67
CG32103	CG11317	2.39	0.173	0.71	1	0.67
CG32103	CG1529	2.38	0.173	0.71	1	0.67
CG32103	trx	2.28	0.173	0.71	1	0.67
CG32103	CG6765	2.12	0.173	0.71	1	0.67
CG32103	NK7.1	2.07	0.173	0.71	1	0.67
CG32103	Mef2	2.01	0.173	0.71	1	0.67
CG32103	Eip74EF	2	0.173	0.71	1	0.67
CG32103	CG14710	1.98	0.173	0.71	1	0.67
CG32103	ewg	1.91	0.173	0.71	1	0.67
CG32103	CG7928	1.86	0.173	0.71	1	0.67
CG32103	MED4	1.86	0.173	0.71	1	0.67
CG32103	GABPI	1.84	0.173	0.71	1	0.67
CG32103	abo	1.77	0.173	0.71	1	0.67
CG32103	luna	1.75	0.173	0.71	1	0.67
CG32103	CG15365	1.72	0.173	0.71	1	0.67
CG32103	Bap170	1.67	0.173	0.71	1	0.67
CG32103	wdn	1.66	0.173	0.71	1	0.67
CG32103	CG31441	1.65	0.173	0.71	1	0.67
CG32103	aop	1.56	0.173	0.71	1	0.67
CG32103	MEP-1	1.54	0.173	0.71	1	0.67
ArfGAP1	apt	5.76	0.086	0.31	0.53748384988657	0.51
ArfGAP1	sima	5.3	0.086	0.31	0.53748384988657	0.51
ArfGAP1	vdDpp	4.95	0.086	0.31	0.53748384988657	0.51
ArfGAP1	CG13123	4.47	0.086	0.31	0.53748384988657	0.51
ArfGAP1	CG1620	3.83	0.086	0.31	0.53748384988657	0.51
ArfGAP1	CG10631	3.25	0.086	0.31	0.53748384988657	0.51
ArfGAP1	sage	2.64	0.086	0.31	0.53748384988657	0.51
ArfGAP1	Lhr	2.33	0.086	0.31	0.53748384988657	0.51
ArfGAP1	CG10274	2.2	0.086	0.31	0.53748384988657	0.51
ArfGAP1	Pbp45	2.1	0.086	0.31	0.53748384988657	0.51
ArfGAP1	CG32105	2.1	0.086	0.31	0.53748384988657	0.51
ArfGAP1	Brf	2.01	0.086	0.31	0.53748384988657	0.51
ArfGAP1	elB	2	0.086	0.31	0.53748384988657	0.51
ArfGAP1	Kdm4A	1.95	0.086	0.31	0.53748384988657	0.51
ArfGAP1	CG34376	1.91	0.086	0.31	0.53748384988657	0.51
ArfGAP1	Bap170	1.89	0.086	0.31	0.53748384988657	0.51
ArfGAP1	zfh2	1.86	0.086	0.31	0.53748384988657	0.51
ArfGAP1	pros	1.84	0.086	0.31	0.53748384988657	0.51
ArfGAP1	ranshi	1.82	0.086	0.31	0.53748384988657	0.51
ArfGAP1	wdn	1.75	0.086	0.31	0.53748384988657	0.51
ArfGAP1	CG1647	1.71	0.086	0.31	0.53748384988657	0.51
ArfGAP1	fkh	1.62	0.086	0.31	0.53748384988657	0.51
ArfGAP1	CG4707	1.62	0.086	0.31	0.53748384988657	0.51
ArfGAP1	Su(var)3-9	1.59	0.086	0.31	0.53748384988657	0.51
ArfGAP1	CG3815	1.54	0.086	0.31	0.53748384988657	0.51
ArfGAP1	CG4676	1.52	0.086	0.31	0.53748384988657	0.51
ArfGAP1	CG10904	1.5	0.086	0.31	0.53748384988657	0.51
ArfGAP1	CHES-1-like	1.44	0.086	0.31	0.53748384988657	0.51
ArfGAP1	bon	1.43	0.086	0.31	0.53748384988657	0.51
ArfGAP1	oc	1.42	0.086	0.31	0.53748384988657	0.51
ver	vvl	12.42	0.056	-0.17	0.447213595499958	0.45
ver	Taf5	4.97	0.056	-0.17	0.447213595499958	0.45
ver	CG34376	4.54	0.056	-0.17	0.447213595499958	0.45
ver	CG18262	4.37	0.056	-0.17	0.447213595499958	0.45
ver	Vsx1	4.26	0.056	-0.17	0.447213595499958	0.45
ver	MED20	4.14	0.056	-0.17	0.447213595499958	0.45
ver	l(2)k10201	3.39	0.056	-0.17	0.447213595499958	0.45
ver	CG4328	3.3	0.056	-0.17	0.447213595499958	0.45
ver	CG9799	2.71	0.056	-0.17	0.447213595499958	0.45
ver	Bap170	2.59	0.056	-0.17	0.447213595499958	0.45
ver	phtf	2.51	0.056	-0.17	0.447213595499958	0.45
ver	CG32982	2.46	0.056	-0.17	0.447213595499958	0.45
ver	CG4707	2.39	0.056	-0.17	0.447213595499958	0.45
ver	CG11317	2.35	0.056	-0.17	0.447213595499958	0.45
ver	Hr96	2.17	0.056	-0.17	0.447213595499958	0.45
ver	scro	2.16	0.056	-0.17	0.447213595499958	0.45
ver	fru	2.07	0.056	-0.17	0.447213595499958	0.45
ver	mod	2.01	0.056	-0.17	0.447213595499958	0.45
ver	CG6276	1.99	0.056	-0.17	0.447213595499958	0.45
ver	zfh1	1.97	0.056	-0.17	0.447213595499958	0.45
ver	Nelf-E	1.96	0.056	-0.17	0.447213595499958	0.45
ver	l(3)mbt	1.94	0.056	-0.17	0.447213595499958	0.45
ver	CG6683	1.89	0.056	-0.17	0.447213595499958	0.45
ver	CG11398	1.86	0.056	-0.17	0.447213595499958	0.45
ver	CG11710	1.84	0.056	-0.17	0.447213595499958	0.45
ver	MEP-1	1.84	0.056	-0.17	0.447213595499958	0.45
ver	CG34422	1.83	0.056	-0.17	0.447213595499958	0.45
ver	Su(var)2-HP2	1.78	0.056	-0.17	0.447213595499958	0.45
ver	Blimp-1	1.76	0.056	-0.17	0.447213595499958	0.45
ver	grau	1.75	0.056	-0.17	0.447213595499958	0.45
CG34242	CG4282	6.22	0.079	-0.22	0.2	0.25
CG34242	ph-p	5.02	0.079	-0.22	0.2	0.25
CG34242	CG2790	3.81	0.079	-0.22	0.2	0.25
CG34242	CG14441	3.59	0.079	-0.22	0.2	0.25
CG34242	CG5953	3.04	0.079	-0.22	0.2	0.25
CG34242	tup	2.65	0.079	-0.22	0.2	0.25
CG34242	zfh1	2.64	0.079	-0.22	0.2	0.25
CG34242	Ssl1	2.53	0.079	-0.22	0.2	0.25
CG34242	CTPsyn	2.5	0.079	-0.22	0.2	0.25
CG34242	CHES-1-like	2.4	0.079	-0.22	0.2	0.25
CG34242	Tfb1	2.4	0.079	-0.22	0.2	0.25
CG34242	kn	2.26	0.079	-0.22	0.2	0.25
CG34242	ranshi	2.16	0.079	-0.22	0.2	0.25
CG34242	fd59A	2.09	0.079	-0.22	0.2	0.25
CG34242	nerfin-1	2.05	0.079	-0.22	0.2	0.25
CG34242	hng2	2.03	0.079	-0.22	0.2	0.25
CG34242	Hr96	1.92	0.079	-0.22	0.2	0.25
CG34242	RunxB	1.88	0.079	-0.22	0.2	0.25
CG34242	CG3919	1.85	0.079	-0.22	0.2	0.25
CG34242	TfIIEalpha	1.82	0.079	-0.22	0.2	0.25
CG34242	CG34422	1.8	0.079	-0.22	0.2	0.25
CG34242	CG17568	1.72	0.079	-0.22	0.2	0.25
CG34242	Crc	1.7	0.079	-0.22	0.2	0.25
CG34242	CG9305	1.68	0.079	-0.22	0.2	0.25
CG34242	MED20	1.68	0.079	-0.22	0.2	0.25
CG34242	scro	1.68	0.079	-0.22	0.2	0.25
CG34242	bi	1.67	0.079	-0.22	0.2	0.25
CG34242	rn	1.62	0.079	-0.22	0.2	0.25
CG34242	CG11710	1.57	0.079	-0.22	0.2	0.25
CG34242	TfAP-2	1.56	0.079	-0.22	0.2	0.25
CG10688	pros	3.76	0.077	0.23	0.174077655955698	0.11
CG10688	NK7.1	3.54	0.077	0.23	0.174077655955698	0.11
CG10688	CG34422	3.47	0.077	0.23	0.174077655955698	0.11
CG10688	Sap30	3.28	0.077	0.23	0.174077655955698	0.11
CG10688	CG6689	3.14	0.077	0.23	0.174077655955698	0.11
CG10688	CG2199	3.03	0.077	0.23	0.174077655955698	0.11
CG10688	CG44002	2.87	0.077	0.23	0.174077655955698	0.11
CG10688	Crc	2.82	0.077	0.23	0.174077655955698	0.11
CG10688	CG4570	2.42	0.077	0.23	0.174077655955698	0.11
CG10688	mirr	2.26	0.077	0.23	0.174077655955698	0.11
CG10688	Cf2	2.18	0.077	0.23	0.174077655955698	0.11
CG10688	MED7	2.04	0.077	0.23	0.174077655955698	0.11
CG10688	RunxB	2.02	0.077	0.23	0.174077655955698	0.11
CG10688	CG8159	2.01	0.077	0.23	0.174077655955698	0.11
CG10688	CG4676	1.98	0.077	0.23	0.174077655955698	0.11
CG10688	PHDP	1.97	0.077	0.23	0.174077655955698	0.11
CG10688	Taf5	1.95	0.077	0.23	0.174077655955698	0.11
CG10688	CG2202	1.89	0.077	0.23	0.174077655955698	0.11
CG10688	CG8924	1.79	0.077	0.23	0.174077655955698	0.11
CG10688	CG11710	1.78	0.077	0.23	0.174077655955698	0.11
CG10688	noc	1.77	0.077	0.23	0.174077655955698	0.11
CG10688	CG7987	1.73	0.077	0.23	0.174077655955698	0.11
CG10688	CG1647	1.71	0.077	0.23	0.174077655955698	0.11
CG10688	CG4424	1.71	0.077	0.23	0.174077655955698	0.11
CG10688	pad	1.69	0.077	0.23	0.174077655955698	0.11
CG10688	tef	1.68	0.077	0.23	0.174077655955698	0.11
CG10688	rn	1.65	0.077	0.23	0.174077655955698	0.11
CG10688	ERR	1.61	0.077	0.23	0.174077655955698	0.11
CG10688	CG8944	1.61	0.077	0.23	0.174077655955698	0.11
CG10688	Hmg-2	1.61	0.077	0.23	0.174077655955698	0.11
CG4069	CG31365	6.74	0.1	0.15	0.447213595499958	0.71
CG4069	Rpb8	6.43	0.1	0.15	0.447213595499958	0.71
CG4069	esn	5.68	0.1	0.15	0.447213595499958	0.71
CG4069	CG4707	5.04	0.1	0.15	0.447213595499958	0.71
CG4069	E(z)	4.91	0.1	0.15	0.447213595499958	0.71
CG4069	CG2202	3.91	0.1	0.15	0.447213595499958	0.71
CG4069	CG6163	3.83	0.1	0.15	0.447213595499958	0.71
CG4069	NK7.1	3.52	0.1	0.15	0.447213595499958	0.71
CG4069	CG1620	3.33	0.1	0.15	0.447213595499958	0.71
CG4069	ewg	2.63	0.1	0.15	0.447213595499958	0.71
CG4069	CG10631	2.55	0.1	0.15	0.447213595499958	0.71
CG4069	shn	2.47	0.1	0.15	0.447213595499958	0.71
CG4069	CG8216	2.45	0.1	0.15	0.447213595499958	0.71
CG4069	TfIIEalpha	2.35	0.1	0.15	0.447213595499958	0.71
CG4069	CG9305	2.17	0.1	0.15	0.447213595499958	0.71
CG4069	CG2116	2.16	0.1	0.15	0.447213595499958	0.71
CG4069	Fen1	2.13	0.1	0.15	0.447213595499958	0.71
CG4069	CG3281	2.1	0.1	0.15	0.447213595499958	0.71
CG4069	scro	2.07	0.1	0.15	0.447213595499958	0.71
CG4069	Sap30	1.95	0.1	0.15	0.447213595499958	0.71
CG4069	Side	1.93	0.1	0.15	0.447213595499958	0.71
CG4069	Ets97D	1.9	0.1	0.15	0.447213595499958	0.71
CG4069	CG10147	1.86	0.1	0.15	0.447213595499958	0.71
CG4069	su(Hw)	1.82	0.1	0.15	0.447213595499958	0.71
CG4069	Vsx2	1.81	0.1	0.15	0.447213595499958	0.71
CG4069	CG12659	1.76	0.1	0.15	0.447213595499958	0.71
CG4069	Eip78C	1.75	0.1	0.15	0.447213595499958	0.71
CG4069	Sox21b	1.73	0.1	0.15	0.447213595499958	0.71
CG4069	bsh	1.66	0.1	0.15	0.447213595499958	0.71
CG4069	bs	1.63	0.1	0.15	0.447213595499958	0.71
Hip1	Stat92E	5.66	0.077	0.12	0.124034734589208	0.07
Hip1	Brd8	5.03	0.077	0.12	0.124034734589208	0.07
Hip1	CG15601	2.87	0.077	0.12	0.124034734589208	0.07
Hip1	Glut4EF	2.86	0.077	0.12	0.124034734589208	0.07
Hip1	CG7839	2.61	0.077	0.12	0.124034734589208	0.07
Hip1	Kdm2	2.47	0.077	0.12	0.124034734589208	0.07
Hip1	CG13775	2.4	0.077	0.12	0.124034734589208	0.07
Hip1	CG14965	2.35	0.077	0.12	0.124034734589208	0.07
Hip1	toy	2.22	0.077	0.12	0.124034734589208	0.07
Hip1	Lim3	2.13	0.077	0.12	0.124034734589208	0.07
Hip1	dan	2.11	0.077	0.12	0.124034734589208	0.07
Hip1	CG10209	2.06	0.077	0.12	0.124034734589208	0.07
Hip1	phtf	1.99	0.077	0.12	0.124034734589208	0.07
Hip1	CG14711	1.8	0.077	0.12	0.124034734589208	0.07
Hip1	ham	1.8	0.077	0.12	0.124034734589208	0.07
Hip1	CG34422	1.78	0.077	0.12	0.124034734589208	0.07
Hip1	Irbp	1.77	0.077	0.12	0.124034734589208	0.07
Hip1	ush	1.76	0.077	0.12	0.124034734589208	0.07
Hip1	sr	1.75	0.077	0.12	0.124034734589208	0.07
Hip1	CHES-1-like	1.75	0.077	0.12	0.124034734589208	0.07
Hip1	CG15011	1.71	0.077	0.12	0.124034734589208	0.07
Hip1	CG43689	1.66	0.077	0.12	0.124034734589208	0.07
Hip1	usp	1.62	0.077	0.12	0.124034734589208	0.07
Hip1	mod	1.6	0.077	0.12	0.124034734589208	0.07
Hip1	CG4676	1.6	0.077	0.12	0.124034734589208	0.07
Hip1	CG11906	1.6	0.077	0.12	0.124034734589208	0.07
Hip1	CG14438	1.55	0.077	0.12	0.124034734589208	0.07
Hip1	whole_OPC	1.53	0.077	0.12	0.124034734589208	0.07
Hip1	Slp_D	1.53	0.077	0.12	0.124034734589208	0.07
Hip1	nvy	1.52	0.077	0.12	0.124034734589208	0.07
CG42709	elB	8.37	0.199	0.39	0.29277002188456	0.25
CG42709	Eip74EF	7.86	0.199	0.39	0.29277002188456	0.25
CG42709	Vsx2	5.81	0.199	0.39	0.29277002188456	0.25
CG42709	CG45050	5.76	0.199	0.39	0.29277002188456	0.25
CG42709	Vsx1	4.21	0.199	0.39	0.29277002188456	0.25
CG42709	sim	4.1	0.199	0.39	0.29277002188456	0.25
CG42709	esn	3.88	0.199	0.39	0.29277002188456	0.25
CG42709	noc	3.61	0.199	0.39	0.29277002188456	0.25
CG42709	Brf	3.38	0.199	0.39	0.29277002188456	0.25
CG42709	CG1965	3.2	0.199	0.39	0.29277002188456	0.25
CG42709	CG3065	3.14	0.199	0.39	0.29277002188456	0.25
CG42709	CG11317	2.9	0.199	0.39	0.29277002188456	0.25
CG42709	Ssrp	2.77	0.199	0.39	0.29277002188456	0.25
CG42709	Eip78C	2.75	0.199	0.39	0.29277002188456	0.25
CG42709	Taf2	2.75	0.199	0.39	0.29277002188456	0.25
CG42709	Irbp	2.64	0.199	0.39	0.29277002188456	0.25
CG42709	wdn	2.48	0.199	0.39	0.29277002188456	0.25
CG42709	pros	2.47	0.199	0.39	0.29277002188456	0.25
CG42709	CG3995	2.44	0.199	0.39	0.29277002188456	0.25
CG42709	CG7928	2.35	0.199	0.39	0.29277002188456	0.25
CG42709	l(2)k10201	2.28	0.199	0.39	0.29277002188456	0.25
CG42709	CG17328	2.26	0.199	0.39	0.29277002188456	0.25
CG42709	nerfin-1	2.26	0.199	0.39	0.29277002188456	0.25
CG42709	Ssl1	2.14	0.199	0.39	0.29277002188456	0.25
CG42709	CG2199	2.14	0.199	0.39	0.29277002188456	0.25
CG42709	bab1	2.13	0.199	0.39	0.29277002188456	0.25
CG42709	TfAP-2	2.13	0.199	0.39	0.29277002188456	0.25
CG42709	CG17361	2.07	0.199	0.39	0.29277002188456	0.25
CG42709	rn	2.03	0.199	0.39	0.29277002188456	0.25
CG42709	CG4328	1.98	0.199	0.39	0.29277002188456	0.25
CG10948	ap	12.49	0.076	-0.05	0.218217890235992	0.7
CG10948	Sox102F	6.29	0.076	-0.05	0.218217890235992	0.7
CG10948	CG11085	5.32	0.076	-0.05	0.218217890235992	0.7
CG10948	Mes4	4.31	0.076	-0.05	0.218217890235992	0.7
CG10948	CG11723	3.05	0.076	-0.05	0.218217890235992	0.7
CG10948	Lpt	2.57	0.076	-0.05	0.218217890235992	0.7
CG10948	fru	2.46	0.076	-0.05	0.218217890235992	0.7
CG10948	mrn	2.45	0.076	-0.05	0.218217890235992	0.7
CG10948	Fen1	2.44	0.076	-0.05	0.218217890235992	0.7
CG10948	CG12768	2.36	0.076	-0.05	0.218217890235992	0.7
CG10948	CG45050	2.33	0.076	-0.05	0.218217890235992	0.7
CG10948	hng2	2.26	0.076	-0.05	0.218217890235992	0.7
CG10948	CG6907	2.19	0.076	-0.05	0.218217890235992	0.7
CG10948	CG14710	2.19	0.076	-0.05	0.218217890235992	0.7
CG10948	Ets97D	2.16	0.076	-0.05	0.218217890235992	0.7
CG10948	CG2202	2.04	0.076	-0.05	0.218217890235992	0.7
CG10948	CG2875	1.97	0.076	-0.05	0.218217890235992	0.7
CG10948	sr	1.96	0.076	-0.05	0.218217890235992	0.7
CG10948	E(spl)m7-HLH	1.92	0.076	-0.05	0.218217890235992	0.7
CG10948	hth	1.87	0.076	-0.05	0.218217890235992	0.7
CG10948	CG3065	1.84	0.076	-0.05	0.218217890235992	0.7
CG10948	Hmx	1.82	0.076	-0.05	0.218217890235992	0.7
CG10948	Rfx	1.76	0.076	-0.05	0.218217890235992	0.7
CG10948	TH1	1.72	0.076	-0.05	0.218217890235992	0.7
CG10948	CG2199	1.71	0.076	-0.05	0.218217890235992	0.7
CG10948	klu	1.71	0.076	-0.05	0.218217890235992	0.7
CG10948	Notch	1.69	0.076	-0.05	0.218217890235992	0.7
CG10948	CG8216	1.69	0.076	-0.05	0.218217890235992	0.7
CG10948	pros	1.67	0.076	-0.05	0.218217890235992	0.7
CG10948	trr	1.66	0.076	-0.05	0.218217890235992	0.7
mRpL20	CG8216	11.36	0.163	0.75	1	0.5
mRpL20	ewg	5.13	0.163	0.75	1	0.5
mRpL20	Su(var)2-HP2	4.54	0.163	0.75	1	0.5
mRpL20	CG2875	4.21	0.163	0.75	1	0.5
mRpL20	Tfb1	3.7	0.163	0.75	1	0.5
mRpL20	CG4936	3.29	0.163	0.75	1	0.5
mRpL20	Ets65A	3.11	0.163	0.75	1	0.5
mRpL20	cnc	3.03	0.163	0.75	1	0.5
mRpL20	CG4707	2.85	0.163	0.75	1	0.5
mRpL20	CG3815	2.48	0.163	0.75	1	0.5
mRpL20	pros	2.27	0.163	0.75	1	0.5
mRpL20	dan	2.24	0.163	0.75	1	0.5
mRpL20	Dh44-R2	2.23	0.163	0.75	1	0.5
mRpL20	Blimp-1	2.17	0.163	0.75	1	0.5
mRpL20	hbn	2.09	0.163	0.75	1	0.5
mRpL20	CG1620	2.07	0.163	0.75	1	0.5
mRpL20	Kdm2	2.01	0.163	0.75	1	0.5
mRpL20	Ssl1	2	0.163	0.75	1	0.5
mRpL20	CG7928	1.92	0.163	0.75	1	0.5
mRpL20	CG43343	1.87	0.163	0.75	1	0.5
mRpL20	CG6254	1.85	0.163	0.75	1	0.5
mRpL20	scrt	1.81	0.163	0.75	1	0.5
mRpL20	e(y)3	1.81	0.163	0.75	1	0.5
mRpL20	tai	1.73	0.163	0.75	1	0.5
mRpL20	Atf-2	1.69	0.163	0.75	1	0.5
mRpL20	trr	1.69	0.163	0.75	1	0.5
mRpL20	sba	1.62	0.163	0.75	1	0.5
mRpL20	esn	1.55	0.163	0.75	1	0.5
mRpL20	su(Hw)	1.55	0.163	0.75	1	0.5
mRpL20	usp	1.55	0.163	0.75	1	0.5
ste14	ham	4.97	0.075	-0.05	0.124034734589208	0.28
ste14	CG7745	4.22	0.075	-0.05	0.124034734589208	0.28
ste14	Blos1	3.12	0.075	-0.05	0.124034734589208	0.28
ste14	CG1792	2.87	0.075	-0.05	0.124034734589208	0.28
ste14	CG2790	2.45	0.075	-0.05	0.124034734589208	0.28
ste14	oc	2.45	0.075	-0.05	0.124034734589208	0.28
ste14	MED7	2.33	0.075	-0.05	0.124034734589208	0.28
ste14	ecd	2.19	0.075	-0.05	0.124034734589208	0.28
ste14	pad	2.17	0.075	-0.05	0.124034734589208	0.28
ste14	trem	1.7	0.075	-0.05	0.124034734589208	0.28
ste14	Bap170	1.64	0.075	-0.05	0.124034734589208	0.28
ste14	Slp_D	1.63	0.075	-0.05	0.124034734589208	0.28
ste14	CG16863	1.61	0.075	-0.05	0.124034734589208	0.28
ste14	CG6765	1.55	0.075	-0.05	0.124034734589208	0.28
ste14	dwg	1.51	0.075	-0.05	0.124034734589208	0.28
ste14	pdm3	1.5	0.075	-0.05	0.124034734589208	0.28
ste14	CG18262	1.46	0.075	-0.05	0.124034734589208	0.28
ste14	TFAM	1.39	0.075	-0.05	0.124034734589208	0.28
ste14	vdDpp	1.38	0.075	-0.05	0.124034734589208	0.28
ste14	usp	1.38	0.075	-0.05	0.124034734589208	0.28
ste14	CG2199	1.37	0.075	-0.05	0.124034734589208	0.28
ste14	CG31441	1.35	0.075	-0.05	0.124034734589208	0.28
ste14	CG11398	1.31	0.075	-0.05	0.124034734589208	0.28
ste14	whole_OPC	1.29	0.075	-0.05	0.124034734589208	0.28
ste14	CG10631	1.28	0.075	-0.05	0.124034734589208	0.28
ste14	Camta	1.26	0.075	-0.05	0.124034734589208	0.28
ste14	chinmo	1.21	0.075	-0.05	0.124034734589208	0.28
ste14	dbr	1.2	0.075	-0.05	0.124034734589208	0.28
ste14	Plzf	1.18	0.075	-0.05	0.124034734589208	0.28
ste14	klu	1.17	0.075	-0.05	0.124034734589208	0.28
trn	CG6689	5.83	0.93	0.27	0.516397779494322	0.21
trn	Hth_Opa	5.67	0.93	0.27	0.516397779494322	0.21
trn	Eip78C	3.93	0.93	0.27	0.516397779494322	0.21
trn	mod	3.89	0.93	0.27	0.516397779494322	0.21
trn	Rack1	3.71	0.93	0.27	0.516397779494322	0.21
trn	sim	3.68	0.93	0.27	0.516397779494322	0.21
trn	CG4424	3.41	0.93	0.27	0.516397779494322	0.21
trn	CG10904	2.63	0.93	0.27	0.516397779494322	0.21
trn	CG1647	2.43	0.93	0.27	0.516397779494322	0.21
trn	dom	2.3	0.93	0.27	0.516397779494322	0.21
trn	chinmo	2.27	0.93	0.27	0.516397779494322	0.21
trn	erm	2.22	0.93	0.27	0.516397779494322	0.21
trn	luna	2.19	0.93	0.27	0.516397779494322	0.21
trn	Kdm2	2.18	0.93	0.27	0.516397779494322	0.21
trn	l(2)k10201	2.07	0.93	0.27	0.516397779494322	0.21
trn	CG7518	2.04	0.93	0.27	0.516397779494322	0.21
trn	fru	1.95	0.93	0.27	0.516397779494322	0.21
trn	CG17806	1.89	0.93	0.27	0.516397779494322	0.21
trn	MTA1-like	1.87	0.93	0.27	0.516397779494322	0.21
trn	Lhr	1.86	0.93	0.27	0.516397779494322	0.21
trn	MED4	1.85	0.93	0.27	0.516397779494322	0.21
trn	Octbeta2R	1.8	0.93	0.27	0.516397779494322	0.21
trn	Hmg-2	1.78	0.93	0.27	0.516397779494322	0.21
trn	CG8944	1.73	0.93	0.27	0.516397779494322	0.21
trn	Slp_D	1.7	0.93	0.27	0.516397779494322	0.21
trn	CG31441	1.69	0.93	0.27	0.516397779494322	0.21
trn	CG4570	1.69	0.93	0.27	0.516397779494322	0.21
trn	RunxB	1.69	0.93	0.27	0.516397779494322	0.21
trn	CG14441	1.63	0.93	0.27	0.516397779494322	0.21
trn	bigmax	1.62	0.93	0.27	0.516397779494322	0.21
caps	Mes4	5.86	0.412	0.29	0.333333333333333	0.19
caps	CG1647	5.44	0.412	0.29	0.333333333333333	0.19
caps	Ets65A	5.01	0.412	0.29	0.333333333333333	0.19
caps	CG9932	4.92	0.412	0.29	0.333333333333333	0.19
caps	Dh44-R2	3.44	0.412	0.29	0.333333333333333	0.19
caps	CG13894	3.04	0.412	0.29	0.333333333333333	0.19
caps	sr	3.01	0.412	0.29	0.333333333333333	0.19
caps	Atac1	2.85	0.412	0.29	0.333333333333333	0.19
caps	scrt	2.62	0.412	0.29	0.333333333333333	0.19
caps	ct	2.56	0.412	0.29	0.333333333333333	0.19
caps	Hmx	2.49	0.412	0.29	0.333333333333333	0.19
caps	CG6276	2.42	0.412	0.29	0.333333333333333	0.19
caps	lilli	2.33	0.412	0.29	0.333333333333333	0.19
caps	CG1620	2.28	0.412	0.29	0.333333333333333	0.19
caps	Camta	2.28	0.412	0.29	0.333333333333333	0.19
caps	bab2	2.25	0.412	0.29	0.333333333333333	0.19
caps	tup	2.19	0.412	0.29	0.333333333333333	0.19
caps	Su(z)2	2.15	0.412	0.29	0.333333333333333	0.19
caps	MTA1-like	2.14	0.412	0.29	0.333333333333333	0.19
caps	CG31388	2.09	0.412	0.29	0.333333333333333	0.19
caps	CG45050	2.09	0.412	0.29	0.333333333333333	0.19
caps	Hbn_Opa_Slp	1.98	0.412	0.29	0.333333333333333	0.19
caps	CG16779	1.95	0.412	0.29	0.333333333333333	0.19
caps	CG3815	1.79	0.412	0.29	0.333333333333333	0.19
caps	toy	1.78	0.412	0.29	0.333333333333333	0.19
caps	aop	1.77	0.412	0.29	0.333333333333333	0.19
caps	CG17359	1.77	0.412	0.29	0.333333333333333	0.19
caps	Mitf	1.75	0.412	0.29	0.333333333333333	0.19
caps	e(y)3	1.74	0.412	0.29	0.333333333333333	0.19
caps	Hmr	1.72	0.412	0.29	0.333333333333333	0.19
CG10222	CG9799	7.27	0.09	0.19	0.683130051063973	0.47
CG10222	Taf4	4.65	0.09	0.19	0.683130051063973	0.47
CG10222	CG7928	4.17	0.09	0.19	0.683130051063973	0.47
CG10222	Ets97D	3.36	0.09	0.19	0.683130051063973	0.47
CG10222	bi	3.28	0.09	0.19	0.683130051063973	0.47
CG10222	CG10565	3.15	0.09	0.19	0.683130051063973	0.47
CG10222	CG14965	3.07	0.09	0.19	0.683130051063973	0.47
CG10222	Pcl	2.95	0.09	0.19	0.683130051063973	0.47
CG10222	ZnT49B	2.83	0.09	0.19	0.683130051063973	0.47
CG10222	Cf2	2.76	0.09	0.19	0.683130051063973	0.47
CG10222	CG11294	2.63	0.09	0.19	0.683130051063973	0.47
CG10222	Blos1	2.4	0.09	0.19	0.683130051063973	0.47
CG10222	CG7101	2.33	0.09	0.19	0.683130051063973	0.47
CG10222	Octbeta2R	2.29	0.09	0.19	0.683130051063973	0.47
CG10222	MED25	2.21	0.09	0.19	0.683130051063973	0.47
CG10222	Taf5	2.17	0.09	0.19	0.683130051063973	0.47
CG10222	pita	2.14	0.09	0.19	0.683130051063973	0.47
CG10222	CG9932	2.03	0.09	0.19	0.683130051063973	0.47
CG10222	MED11	2.01	0.09	0.19	0.683130051063973	0.47
CG10222	hbn	1.91	0.09	0.19	0.683130051063973	0.47
CG10222	ct	1.9	0.09	0.19	0.683130051063973	0.47
CG10222	CG17328	1.89	0.09	0.19	0.683130051063973	0.47
CG10222	Atac1	1.88	0.09	0.19	0.683130051063973	0.47
CG10222	shn	1.83	0.09	0.19	0.683130051063973	0.47
CG10222	Tip60	1.8	0.09	0.19	0.683130051063973	0.47
CG10222	CG11710	1.8	0.09	0.19	0.683130051063973	0.47
CG10222	CR43671	1.77	0.09	0.19	0.683130051063973	0.47
CG10222	CG17806	1.71	0.09	0.19	0.683130051063973	0.47
CG10222	CG2875	1.7	0.09	0.19	0.683130051063973	0.47
CG10222	Lim3	1.7	0.09	0.19	0.683130051063973	0.47
CG10713	Hmr	8.91	0.218	0.52	0.29277002188456	0.62
CG10713	CG15601	7.05	0.218	0.52	0.29277002188456	0.62
CG10713	scro	5.84	0.218	0.52	0.29277002188456	0.62
CG10713	nerfin-1	5.81	0.218	0.52	0.29277002188456	0.62
CG10713	CG3726	4.08	0.218	0.52	0.29277002188456	0.62
CG10713	hbn	3.59	0.218	0.52	0.29277002188456	0.62
CG10713	CG14711	3.53	0.218	0.52	0.29277002188456	0.62
CG10713	stck	3.4	0.218	0.52	0.29277002188456	0.62
CG10713	Blimp-1	3.39	0.218	0.52	0.29277002188456	0.62
CG10713	CG3919	3.05	0.218	0.52	0.29277002188456	0.62
CG10713	CG13894	2.83	0.218	0.52	0.29277002188456	0.62
CG10713	danr	2.74	0.218	0.52	0.29277002188456	0.62
CG10713	wdn	2.74	0.218	0.52	0.29277002188456	0.62
CG10713	CG31365	2.46	0.218	0.52	0.29277002188456	0.62
CG10713	CG2875	2.43	0.218	0.52	0.29277002188456	0.62
CG10713	Eip78C	2.37	0.218	0.52	0.29277002188456	0.62
CG10713	CG16779	2.34	0.218	0.52	0.29277002188456	0.62
CG10713	CG2199	2.32	0.218	0.52	0.29277002188456	0.62
CG10713	ham	1.99	0.218	0.52	0.29277002188456	0.62
CG10713	CkIIalpha-i1	1.98	0.218	0.52	0.29277002188456	0.62
CG10713	CG2129	1.96	0.218	0.52	0.29277002188456	0.62
CG10713	fd59A	1.92	0.218	0.52	0.29277002188456	0.62
CG10713	CG6254	1.9	0.218	0.52	0.29277002188456	0.62
CG10713	CHES-1-like	1.76	0.218	0.52	0.29277002188456	0.62
CG10713	crm	1.64	0.218	0.52	0.29277002188456	0.62
CG10713	Ets65A	1.64	0.218	0.52	0.29277002188456	0.62
CG10713	CG6813	1.64	0.218	0.52	0.29277002188456	0.62
CG10713	CTPsyn	1.63	0.218	0.52	0.29277002188456	0.62
CG10713	Hr96	1.63	0.218	0.52	0.29277002188456	0.62
CG10713	zfh2	1.61	0.218	0.52	0.29277002188456	0.62
stv	lov	11.6	0.235	0.6	0.683130051063973	0.83
stv	rn	8.6	0.235	0.6	0.683130051063973	0.83
stv	CG4282	6.06	0.235	0.6	0.683130051063973	0.83
stv	CG15601	5.81	0.235	0.6	0.683130051063973	0.83
stv	Mef2	4.55	0.235	0.6	0.683130051063973	0.83
stv	ab	4.41	0.235	0.6	0.683130051063973	0.83
stv	Eip74EF	4.22	0.235	0.6	0.683130051063973	0.83
stv	osa	4.14	0.235	0.6	0.683130051063973	0.83
stv	Dref	4.11	0.235	0.6	0.683130051063973	0.83
stv	ush	3.98	0.235	0.6	0.683130051063973	0.83
stv	Bap170	3.91	0.235	0.6	0.683130051063973	0.83
stv	stwl	3.54	0.235	0.6	0.683130051063973	0.83
stv	sqz	3.47	0.235	0.6	0.683130051063973	0.83
stv	Atac1	3.32	0.235	0.6	0.683130051063973	0.83
stv	nvy	3.25	0.235	0.6	0.683130051063973	0.83
stv	dbr	3.25	0.235	0.6	0.683130051063973	0.83
stv	Tfb1	3.24	0.235	0.6	0.683130051063973	0.83
stv	CG3726	3.15	0.235	0.6	0.683130051063973	0.83
stv	Atf6	3.06	0.235	0.6	0.683130051063973	0.83
stv	Stat92E	2.78	0.235	0.6	0.683130051063973	0.83
stv	Blimp-1	2.69	0.235	0.6	0.683130051063973	0.83
stv	Dh44-R2	2.68	0.235	0.6	0.683130051063973	0.83
stv	CG17829	2.58	0.235	0.6	0.683130051063973	0.83
stv	MED15	2.57	0.235	0.6	0.683130051063973	0.83
stv	CG11723	2.55	0.235	0.6	0.683130051063973	0.83
stv	Taf5	2.54	0.235	0.6	0.683130051063973	0.83
stv	Blos1	2.45	0.235	0.6	0.683130051063973	0.83
stv	CG2790	2.36	0.235	0.6	0.683130051063973	0.83
stv	dac	2.33	0.235	0.6	0.683130051063973	0.83
stv	MTA1-like	2.25	0.235	0.6	0.683130051063973	0.83
Abp1	Ets97D	11.23	0.127	0.14	0.487950036474267	0.48
Abp1	MED4	6.11	0.127	0.14	0.487950036474267	0.48
Abp1	sima	4.22	0.127	0.14	0.487950036474267	0.48
Abp1	CG3726	4.05	0.127	0.14	0.487950036474267	0.48
Abp1	CG17829	3.91	0.127	0.14	0.487950036474267	0.48
Abp1	CG3995	3.73	0.127	0.14	0.487950036474267	0.48
Abp1	CG12104	3.18	0.127	0.14	0.487950036474267	0.48
Abp1	cnc	2.86	0.127	0.14	0.487950036474267	0.48
Abp1	TH1	2.72	0.127	0.14	0.487950036474267	0.48
Abp1	CG4424	2.57	0.127	0.14	0.487950036474267	0.48
Abp1	CG3032	2.37	0.127	0.14	0.487950036474267	0.48
Abp1	Atac2	2.32	0.127	0.14	0.487950036474267	0.48
Abp1	CG1647	2.26	0.127	0.14	0.487950036474267	0.48
Abp1	bi	2.25	0.127	0.14	0.487950036474267	0.48
Abp1	CG9215	2.23	0.127	0.14	0.487950036474267	0.48
Abp1	zfh2	2.09	0.127	0.14	0.487950036474267	0.48
Abp1	CG2202	2.08	0.127	0.14	0.487950036474267	0.48
Abp1	Sox102F	2.02	0.127	0.14	0.487950036474267	0.48
Abp1	Octbeta2R	2.02	0.127	0.14	0.487950036474267	0.48
Abp1	Bx	2.01	0.127	0.14	0.487950036474267	0.48
Abp1	fd59A	1.94	0.127	0.14	0.487950036474267	0.48
Abp1	Tbp	1.92	0.127	0.14	0.487950036474267	0.48
Abp1	CG44002	1.83	0.127	0.14	0.487950036474267	0.48
Abp1	CG17359	1.81	0.127	0.14	0.487950036474267	0.48
Abp1	nvy	1.76	0.127	0.14	0.487950036474267	0.48
Abp1	CG6654	1.75	0.127	0.14	0.487950036474267	0.48
Abp1	stc	1.69	0.127	0.14	0.487950036474267	0.48
Abp1	Slp_D	1.67	0.127	0.14	0.487950036474267	0.48
Abp1	CG8159	1.66	0.127	0.14	0.487950036474267	0.48
Abp1	hbn	1.66	0.127	0.14	0.487950036474267	0.48
Spt20	CG10631	3.41	0.038	-0.19	0.0975900072948533	0.05
Spt20	Acf1	2.83	0.038	-0.19	0.0975900072948533	0.05
Spt20	crm	2.8	0.038	-0.19	0.0975900072948533	0.05
Spt20	sima	2.63	0.038	-0.19	0.0975900072948533	0.05
Spt20	CG3838	2.49	0.038	-0.19	0.0975900072948533	0.05
Spt20	CG17328	2.36	0.038	-0.19	0.0975900072948533	0.05
Spt20	CG18262	2.33	0.038	-0.19	0.0975900072948533	0.05
Spt20	CG43343	2.25	0.038	-0.19	0.0975900072948533	0.05
Spt20	dbr	2.25	0.038	-0.19	0.0975900072948533	0.05
Spt20	CG2202	2.11	0.038	-0.19	0.0975900072948533	0.05
Spt20	ecd	2.03	0.038	-0.19	0.0975900072948533	0.05
Spt20	Br140	1.98	0.038	-0.19	0.0975900072948533	0.05
Spt20	Atf6	1.95	0.038	-0.19	0.0975900072948533	0.05
Spt20	CG6689	1.94	0.038	-0.19	0.0975900072948533	0.05
Spt20	ham	1.94	0.038	-0.19	0.0975900072948533	0.05
Spt20	Lhr	1.86	0.038	-0.19	0.0975900072948533	0.05
Spt20	CG6254	1.79	0.038	-0.19	0.0975900072948533	0.05
Spt20	MED20	1.78	0.038	-0.19	0.0975900072948533	0.05
Spt20	CG17568	1.73	0.038	-0.19	0.0975900072948533	0.05
Spt20	CG13123	1.72	0.038	-0.19	0.0975900072948533	0.05
Spt20	esn	1.7	0.038	-0.19	0.0975900072948533	0.05
Spt20	brk	1.67	0.038	-0.19	0.0975900072948533	0.05
Spt20	Taf4	1.66	0.038	-0.19	0.0975900072948533	0.05
Spt20	CG6163	1.64	0.038	-0.19	0.0975900072948533	0.05
Spt20	CG10209	1.6	0.038	-0.19	0.0975900072948533	0.05
Spt20	Fen1	1.59	0.038	-0.19	0.0975900072948533	0.05
Spt20	az2	1.58	0.038	-0.19	0.0975900072948533	0.05
Spt20	Vsx2	1.58	0.038	-0.19	0.0975900072948533	0.05
Spt20	HLH106	1.52	0.038	-0.19	0.0975900072948533	0.05
Spt20	CG8216	1.49	0.038	-0.19	0.0975900072948533	0.05
Liprin-beta	ZnT49B	4.24	0.072	0.18	0.0975900072948533	0.02
Liprin-beta	dwg	3.73	0.072	0.18	0.0975900072948533	0.02
Liprin-beta	CG17186	3.61	0.072	0.18	0.0975900072948533	0.02
Liprin-beta	Hmr	2.53	0.072	0.18	0.0975900072948533	0.02
Liprin-beta	Hmg-2	2.51	0.072	0.18	0.0975900072948533	0.02
Liprin-beta	MED7	2.34	0.072	0.18	0.0975900072948533	0.02
Liprin-beta	trr	2.13	0.072	0.18	0.0975900072948533	0.02
Liprin-beta	ppl	2.1	0.072	0.18	0.0975900072948533	0.02
Liprin-beta	CG10979	2.09	0.072	0.18	0.0975900072948533	0.02
Liprin-beta	pros	1.79	0.072	0.18	0.0975900072948533	0.02
Liprin-beta	CG14965	1.79	0.072	0.18	0.0975900072948533	0.02
Liprin-beta	CG4570	1.76	0.072	0.18	0.0975900072948533	0.02
Liprin-beta	CG17359	1.7	0.072	0.18	0.0975900072948533	0.02
Liprin-beta	CG10209	1.7	0.072	0.18	0.0975900072948533	0.02
Liprin-beta	CG10904	1.68	0.072	0.18	0.0975900072948533	0.02
Liprin-beta	CG4936	1.65	0.072	0.18	0.0975900072948533	0.02
Liprin-beta	Ey_Hbn	1.65	0.072	0.18	0.0975900072948533	0.02
Liprin-beta	MED20	1.65	0.072	0.18	0.0975900072948533	0.02
Liprin-beta	fkh	1.64	0.072	0.18	0.0975900072948533	0.02
Liprin-beta	Stat92E	1.64	0.072	0.18	0.0975900072948533	0.02
Liprin-beta	esn	1.57	0.072	0.18	0.0975900072948533	0.02
Liprin-beta	CG32700	1.48	0.072	0.18	0.0975900072948533	0.02
Liprin-beta	CG15601	1.48	0.072	0.18	0.0975900072948533	0.02
Liprin-beta	CG6163	1.44	0.072	0.18	0.0975900072948533	0.02
Liprin-beta	CG10274	1.43	0.072	0.18	0.0975900072948533	0.02
Liprin-beta	Dip2	1.38	0.072	0.18	0.0975900072948533	0.02
Liprin-beta	brk	1.37	0.072	0.18	0.0975900072948533	0.02
Liprin-beta	vDpp.vOptix	1.34	0.072	0.18	0.0975900072948533	0.02
Liprin-beta	MED30	1.32	0.072	0.18	0.0975900072948533	0.02
Liprin-beta	CG8578	1.32	0.072	0.18	0.0975900072948533	0.02
bru-3	Fen1	6.89	0.976	0.7	0.881917103688197	0.65
bru-3	noc	5.04	0.976	0.7	0.881917103688197	0.65
bru-3	dan	4.53	0.976	0.7	0.881917103688197	0.65
bru-3	Brf	4.15	0.976	0.7	0.881917103688197	0.65
bru-3	NK7.1	3.99	0.976	0.7	0.881917103688197	0.65
bru-3	dbr	3.83	0.976	0.7	0.881917103688197	0.65
bru-3	dac	3.79	0.976	0.7	0.881917103688197	0.65
bru-3	sba	3.61	0.976	0.7	0.881917103688197	0.65
bru-3	elB	3.61	0.976	0.7	0.881917103688197	0.65
bru-3	Rbf	3.49	0.976	0.7	0.881917103688197	0.65
bru-3	svp	3.43	0.976	0.7	0.881917103688197	0.65
bru-3	usp	3.27	0.976	0.7	0.881917103688197	0.65
bru-3	aop	3.27	0.976	0.7	0.881917103688197	0.65
bru-3	phtf	3.13	0.976	0.7	0.881917103688197	0.65
bru-3	Tusp	2.99	0.976	0.7	0.881917103688197	0.65
bru-3	TfIIEalpha	2.69	0.976	0.7	0.881917103688197	0.65
bru-3	CG31441	2.62	0.976	0.7	0.881917103688197	0.65
bru-3	Rack1	2.33	0.976	0.7	0.881917103688197	0.65
bru-3	Bx	2.29	0.976	0.7	0.881917103688197	0.65
bru-3	mod	2.26	0.976	0.7	0.881917103688197	0.65
bru-3	bab1	2.24	0.976	0.7	0.881917103688197	0.65
bru-3	CG45050	2.09	0.976	0.7	0.881917103688197	0.65
bru-3	erm	2.07	0.976	0.7	0.881917103688197	0.65
bru-3	CG7745	2.01	0.976	0.7	0.881917103688197	0.65
bru-3	Hmr	2	0.976	0.7	0.881917103688197	0.65
bru-3	MESR4	1.96	0.976	0.7	0.881917103688197	0.65
bru-3	E(spl)m7-HLH	1.95	0.976	0.7	0.881917103688197	0.65
bru-3	hng3	1.95	0.976	0.7	0.881917103688197	0.65
bru-3	TH1	1.92	0.976	0.7	0.881917103688197	0.65
bru-3	rn	1.89	0.976	0.7	0.881917103688197	0.65
CR45825	sba	6.12	0.111	0.65	0.774596669241483	0.64
CR45825	toy	4.12	0.111	0.65	0.774596669241483	0.64
CR45825	ct	3.63	0.111	0.65	0.774596669241483	0.64
CR45825	CG8314	3.36	0.111	0.65	0.774596669241483	0.64
CR45825	kin17	3.08	0.111	0.65	0.774596669241483	0.64
CR45825	vdOptix	3.07	0.111	0.65	0.774596669241483	0.64
CR45825	noc	2.69	0.111	0.65	0.774596669241483	0.64
CR45825	elB	2.57	0.111	0.65	0.774596669241483	0.64
CR45825	dbr	2.47	0.111	0.65	0.774596669241483	0.64
CR45825	Fen1	2.36	0.111	0.65	0.774596669241483	0.64
CR45825	Mes4	2.15	0.111	0.65	0.774596669241483	0.64
CR45825	Irbp	1.91	0.111	0.65	0.774596669241483	0.64
CR45825	Trf	1.87	0.111	0.65	0.774596669241483	0.64
CR45825	svp	1.85	0.111	0.65	0.774596669241483	0.64
CR45825	CG6765	1.77	0.111	0.65	0.774596669241483	0.64
CR45825	CG32700	1.75	0.111	0.65	0.774596669241483	0.64
CR45825	MESR4	1.73	0.111	0.65	0.774596669241483	0.64
CR45825	egg	1.67	0.111	0.65	0.774596669241483	0.64
CR45825	hng2	1.65	0.111	0.65	0.774596669241483	0.64
CR45825	D	1.65	0.111	0.65	0.774596669241483	0.64
CR45825	CG1647	1.64	0.111	0.65	0.774596669241483	0.64
CR45825	vOptix	1.63	0.111	0.65	0.774596669241483	0.64
CR45825	CG12267	1.61	0.111	0.65	0.774596669241483	0.64
CR45825	Slp_D	1.6	0.111	0.65	0.774596669241483	0.64
CR45825	CG10979	1.6	0.111	0.65	0.774596669241483	0.64
CR45825	CG14711	1.55	0.111	0.65	0.774596669241483	0.64
CR45825	CG16779	1.54	0.111	0.65	0.774596669241483	0.64
CR45825	CG4360	1.49	0.111	0.65	0.774596669241483	0.64
CR45825	CG3919	1.48	0.111	0.65	0.774596669241483	0.64
CR45825	Sox102F	1.47	0.111	0.65	0.774596669241483	0.64
CG8757	dbr	5.74	0.055	0.3	0.53748384988657	0.67
CG8757	CG5033	4.24	0.055	0.3	0.53748384988657	0.67
CG8757	Elp3	3.49	0.055	0.3	0.53748384988657	0.67
CG8757	CG17328	3.4	0.055	0.3	0.53748384988657	0.67
CG8757	mod	3.16	0.055	0.3	0.53748384988657	0.67
CG8757	CG7839	3.09	0.055	0.3	0.53748384988657	0.67
CG8757	CG43689	3.07	0.055	0.3	0.53748384988657	0.67
CG8757	Plzf	3.07	0.055	0.3	0.53748384988657	0.67
CG8757	Fen1	2.91	0.055	0.3	0.53748384988657	0.67
CG8757	CG32700	2.91	0.055	0.3	0.53748384988657	0.67
CG8757	TH1	2.85	0.055	0.3	0.53748384988657	0.67
CG8757	nvy	2.52	0.055	0.3	0.53748384988657	0.67
CG8757	CG10147	2.51	0.055	0.3	0.53748384988657	0.67
CG8757	Mes4	2.51	0.055	0.3	0.53748384988657	0.67
CG8757	CG2199	2.22	0.055	0.3	0.53748384988657	0.67
CG8757	ey	2.18	0.055	0.3	0.53748384988657	0.67
CG8757	ppl	2.15	0.055	0.3	0.53748384988657	0.67
CG8757	dOptix	2.12	0.055	0.3	0.53748384988657	0.67
CG8757	Irbp	2.02	0.055	0.3	0.53748384988657	0.67
CG8757	CG8578	2.01	0.055	0.3	0.53748384988657	0.67
CG8757	hth	1.99	0.055	0.3	0.53748384988657	0.67
CG8757	Mrtf	1.9	0.055	0.3	0.53748384988657	0.67
CG8757	fd59A	1.9	0.055	0.3	0.53748384988657	0.67
CG8757	FoxP	1.82	0.055	0.3	0.53748384988657	0.67
CG8757	NK7.1	1.79	0.055	0.3	0.53748384988657	0.67
CG8757	hng2	1.77	0.055	0.3	0.53748384988657	0.67
CG8757	pdm3	1.76	0.055	0.3	0.53748384988657	0.67
CG8757	Bka	1.75	0.055	0.3	0.53748384988657	0.67
CG8757	egg	1.74	0.055	0.3	0.53748384988657	0.67
CG8757	CG14965	1.71	0.055	0.3	0.53748384988657	0.67
Rgl	CG11294	5.71	0.169	0.42	0.577350269189626	0.49
Rgl	MED30	5.01	0.169	0.42	0.577350269189626	0.49
Rgl	CG3726	4.96	0.169	0.42	0.577350269189626	0.49
Rgl	Hmr	4.33	0.169	0.42	0.577350269189626	0.49
Rgl	hth	4.32	0.169	0.42	0.577350269189626	0.49
Rgl	ush	4.26	0.169	0.42	0.577350269189626	0.49
Rgl	Atf6	3.85	0.169	0.42	0.577350269189626	0.49
Rgl	Side	3.8	0.169	0.42	0.577350269189626	0.49
Rgl	CG8314	3.25	0.169	0.42	0.577350269189626	0.49
Rgl	CG9932	3.24	0.169	0.42	0.577350269189626	0.49
Rgl	kin17	3.11	0.169	0.42	0.577350269189626	0.49
Rgl	CG10274	3.11	0.169	0.42	0.577350269189626	0.49
Rgl	CG11398	2.69	0.169	0.42	0.577350269189626	0.49
Rgl	CG6769	2.67	0.169	0.42	0.577350269189626	0.49
Rgl	pros	2.45	0.169	0.42	0.577350269189626	0.49
Rgl	CG15601	2.35	0.169	0.42	0.577350269189626	0.49
Rgl	CG6907	2.27	0.169	0.42	0.577350269189626	0.49
Rgl	CG14441	2.26	0.169	0.42	0.577350269189626	0.49
Rgl	Tusp	2.21	0.169	0.42	0.577350269189626	0.49
Rgl	CG12162	2.2	0.169	0.42	0.577350269189626	0.49
Rgl	shn	2.09	0.169	0.42	0.577350269189626	0.49
Rgl	hng2	2.05	0.169	0.42	0.577350269189626	0.49
Rgl	Taf1	2.05	0.169	0.42	0.577350269189626	0.49
Rgl	elB	2	0.169	0.42	0.577350269189626	0.49
Rgl	E(z)	1.94	0.169	0.42	0.577350269189626	0.49
Rgl	sr	1.9	0.169	0.42	0.577350269189626	0.49
Rgl	Lim3	1.88	0.169	0.42	0.577350269189626	0.49
Rgl	CG34422	1.86	0.169	0.42	0.577350269189626	0.49
Rgl	CG10147	1.85	0.169	0.42	0.577350269189626	0.49
Rgl	Eip74EF	1.77	0.169	0.42	0.577350269189626	0.49
CG8833	Sox102F	6.48	0.068	0.16	0.2	0.45
CG8833	Ssl1	6.38	0.068	0.16	0.2	0.45
CG8833	CG4936	4.56	0.068	0.16	0.2	0.45
CG8833	ush	4.13	0.068	0.16	0.2	0.45
CG8833	Rabex-5	3.81	0.068	0.16	0.2	0.45
CG8833	fru	3.67	0.068	0.16	0.2	0.45
CG8833	sr	3.42	0.068	0.16	0.2	0.45
CG8833	CG12104	3.41	0.068	0.16	0.2	0.45
CG8833	osa	3.1	0.068	0.16	0.2	0.45
CG8833	Hr96	2.96	0.068	0.16	0.2	0.45
CG8833	MED7	2.85	0.068	0.16	0.2	0.45
CG8833	CG31365	2.79	0.068	0.16	0.2	0.45
CG8833	sima	2.48	0.068	0.16	0.2	0.45
CG8833	stck	2.47	0.068	0.16	0.2	0.45
CG8833	Acf1	2.35	0.068	0.16	0.2	0.45
CG8833	Atac2	2.31	0.068	0.16	0.2	0.45
CG8833	CG11723	2.23	0.068	0.16	0.2	0.45
CG8833	ppl	2.17	0.068	0.16	0.2	0.45
CG8833	Taf4	2.15	0.068	0.16	0.2	0.45
CG8833	lov	2.13	0.068	0.16	0.2	0.45
CG8833	MED15	2.03	0.068	0.16	0.2	0.45
CG8833	CG2202	2.01	0.068	0.16	0.2	0.45
CG8833	Blos1	2.01	0.068	0.16	0.2	0.45
CG8833	CG4328	1.99	0.068	0.16	0.2	0.45
CG8833	dom	1.97	0.068	0.16	0.2	0.45
CG8833	CG4360	1.95	0.068	0.16	0.2	0.45
CG8833	ct	1.93	0.068	0.16	0.2	0.45
CG8833	hth	1.86	0.068	0.16	0.2	0.45
CG8833	Fen1	1.86	0.068	0.16	0.2	0.45
CG8833	CG34149	1.81	0.068	0.16	0.2	0.45
Gl	Taf2	6.84	0.075	-0.17	0.447213595499958	0.53
Gl	CG9932	3	0.075	-0.17	0.447213595499958	0.53
Gl	hbn	2.61	0.075	-0.17	0.447213595499958	0.53
Gl	Octbeta2R	2.61	0.075	-0.17	0.447213595499958	0.53
Gl	Bap170	2.44	0.075	-0.17	0.447213595499958	0.53
Gl	mirr	2.12	0.075	-0.17	0.447213595499958	0.53
Gl	CG9305	2.09	0.075	-0.17	0.447213595499958	0.53
Gl	mute	2.09	0.075	-0.17	0.447213595499958	0.53
Gl	Dip2	2.06	0.075	-0.17	0.447213595499958	0.53
Gl	CG14965	2	0.075	-0.17	0.447213595499958	0.53
Gl	CG8314	1.92	0.075	-0.17	0.447213595499958	0.53
Gl	hth	1.91	0.075	-0.17	0.447213595499958	0.53
Gl	ph-p	1.91	0.075	-0.17	0.447213595499958	0.53
Gl	CG34340	1.86	0.075	-0.17	0.447213595499958	0.53
Gl	pdm3	1.65	0.075	-0.17	0.447213595499958	0.53
Gl	CG7928	1.65	0.075	-0.17	0.447213595499958	0.53
Gl	CG32982	1.64	0.075	-0.17	0.447213595499958	0.53
Gl	mrn	1.59	0.075	-0.17	0.447213595499958	0.53
Gl	GABPI	1.59	0.075	-0.17	0.447213595499958	0.53
Gl	Tfb1	1.59	0.075	-0.17	0.447213595499958	0.53
Gl	Mef2	1.56	0.075	-0.17	0.447213595499958	0.53
Gl	Hmg-2	1.54	0.075	-0.17	0.447213595499958	0.53
Gl	dve	1.52	0.075	-0.17	0.447213595499958	0.53
Gl	CG17328	1.52	0.075	-0.17	0.447213595499958	0.53
Gl	Atf6	1.51	0.075	-0.17	0.447213595499958	0.53
Gl	Taf4	1.49	0.075	-0.17	0.447213595499958	0.53
Gl	sim	1.49	0.075	-0.17	0.447213595499958	0.53
Gl	Rbf	1.46	0.075	-0.17	0.447213595499958	0.53
Gl	tai	1.43	0.075	-0.17	0.447213595499958	0.53
Gl	CG13894	1.42	0.075	-0.17	0.447213595499958	0.53
CG17364	rn	5.78	0.088	0.48	0.683130051063973	0.77
CG17364	CG4936	4	0.088	0.48	0.683130051063973	0.77
CG17364	CG12768	3.08	0.088	0.48	0.683130051063973	0.77
CG17364	Rpb8	3.04	0.088	0.48	0.683130051063973	0.77
CG17364	CG9305	2.98	0.088	0.48	0.683130051063973	0.77
CG17364	NK7.1	2.97	0.088	0.48	0.683130051063973	0.77
CG17364	Nufip	2.92	0.088	0.48	0.683130051063973	0.77
CG17364	Taf5	2.77	0.088	0.48	0.683130051063973	0.77
CG17364	CG17829	2.66	0.088	0.48	0.683130051063973	0.77
CG17364	bigmax	2.66	0.088	0.48	0.683130051063973	0.77
CG17364	mrn	2.64	0.088	0.48	0.683130051063973	0.77
CG17364	CG17328	2.6	0.088	0.48	0.683130051063973	0.77
CG17364	Blimp-1	2.59	0.088	0.48	0.683130051063973	0.77
CG17364	usp	2.59	0.088	0.48	0.683130051063973	0.77
CG17364	Opbp	2.52	0.088	0.48	0.683130051063973	0.77
CG17364	e(y)3	2.48	0.088	0.48	0.683130051063973	0.77
CG17364	Plzf	2.26	0.088	0.48	0.683130051063973	0.77
CG17364	CG32532	2.26	0.088	0.48	0.683130051063973	0.77
CG17364	zfh2	2.23	0.088	0.48	0.683130051063973	0.77
CG17364	Rack1	2.15	0.088	0.48	0.683130051063973	0.77
CG17364	shn	2.11	0.088	0.48	0.683130051063973	0.77
CG17364	grau	2.07	0.088	0.48	0.683130051063973	0.77
CG17364	Trf	2.05	0.088	0.48	0.683130051063973	0.77
CG17364	Brf	2.04	0.088	0.48	0.683130051063973	0.77
CG17364	CG10631	1.92	0.088	0.48	0.683130051063973	0.77
CG17364	l(2)k10201	1.9	0.088	0.48	0.683130051063973	0.77
CG17364	Awh	1.88	0.088	0.48	0.683130051063973	0.77
CG17364	MED11	1.85	0.088	0.48	0.683130051063973	0.77
CG17364	ph-p	1.84	0.088	0.48	0.683130051063973	0.77
CG17364	MED15	1.77	0.088	0.48	0.683130051063973	0.77
CG17361	CG1620	5.81	0.071	0.42	0.258198889747161	0.52
CG17361	CG31388	5.79	0.071	0.42	0.258198889747161	0.52
CG17361	CG17568	5.62	0.071	0.42	0.258198889747161	0.52
CG17361	CG4936	3.45	0.071	0.42	0.258198889747161	0.52
CG17361	erm	3	0.071	0.42	0.258198889747161	0.52
CG17361	CG2116	2.91	0.071	0.42	0.258198889747161	0.52
CG17361	Hmg-2	2.74	0.071	0.42	0.258198889747161	0.52
CG17361	PHDP	2.72	0.071	0.42	0.258198889747161	0.52
CG17361	CG17186	2.68	0.071	0.42	0.258198889747161	0.52
CG17361	vvl	2.46	0.071	0.42	0.258198889747161	0.52
CG17361	Set2	2.43	0.071	0.42	0.258198889747161	0.52
CG17361	svp	2.41	0.071	0.42	0.258198889747161	0.52
CG17361	CG6765	2.39	0.071	0.42	0.258198889747161	0.52
CG17361	rn	2.36	0.071	0.42	0.258198889747161	0.52
CG17361	Acf1	2.29	0.071	0.42	0.258198889747161	0.52
CG17361	CG34340	2.24	0.071	0.42	0.258198889747161	0.52
CG17361	CG10147	2.16	0.071	0.42	0.258198889747161	0.52
CG17361	ERR	2.13	0.071	0.42	0.258198889747161	0.52
CG17361	ush	2.1	0.071	0.42	0.258198889747161	0.52
CG17361	Hmx	2.09	0.071	0.42	0.258198889747161	0.52
CG17361	MED11	1.98	0.071	0.42	0.258198889747161	0.52
CG17361	CG8159	1.98	0.071	0.42	0.258198889747161	0.52
CG17361	CG11398	1.96	0.071	0.42	0.258198889747161	0.52
CG17361	stc	1.94	0.071	0.42	0.258198889747161	0.52
CG17361	Dh44-R2	1.92	0.071	0.42	0.258198889747161	0.52
CG17361	CG6689	1.91	0.071	0.42	0.258198889747161	0.52
CG17361	CG3281	1.89	0.071	0.42	0.258198889747161	0.52
CG17361	Atac2	1.85	0.071	0.42	0.258198889747161	0.52
CG17361	CG2875	1.82	0.071	0.42	0.258198889747161	0.52
CG17361	Erm_Ey	1.79	0.071	0.42	0.258198889747161	0.52
CG8783	SoxN	4.69	0.14	-0.43	-0.0666666666666667	0.93
CG8783	Cf2	3.77	0.14	-0.43	-0.0666666666666667	0.93
CG8783	Ets97D	3.1	0.14	-0.43	-0.0666666666666667	0.93
CG8783	MTA1-like	2.66	0.14	-0.43	-0.0666666666666667	0.93
CG8783	Rabex-5	2.65	0.14	-0.43	-0.0666666666666667	0.93
CG8783	Lhr	2.55	0.14	-0.43	-0.0666666666666667	0.93
CG8783	CG10274	2.43	0.14	-0.43	-0.0666666666666667	0.93
CG8783	ppl	2.4	0.14	-0.43	-0.0666666666666667	0.93
CG8783	CG12162	2.31	0.14	-0.43	-0.0666666666666667	0.93
CG8783	tj	2.21	0.14	-0.43	-0.0666666666666667	0.93
CG8783	Taf2	2.18	0.14	-0.43	-0.0666666666666667	0.93
CG8783	CG34376	2.1	0.14	-0.43	-0.0666666666666667	0.93
CG8783	Eip74EF	2	0.14	-0.43	-0.0666666666666667	0.93
CG8783	CG10979	1.95	0.14	-0.43	-0.0666666666666667	0.93
CG8783	CG12219	1.92	0.14	-0.43	-0.0666666666666667	0.93
CG8783	HLH106	1.9	0.14	-0.43	-0.0666666666666667	0.93
CG8783	usp	1.9	0.14	-0.43	-0.0666666666666667	0.93
CG8783	pad	1.88	0.14	-0.43	-0.0666666666666667	0.93
CG8783	Hmx	1.87	0.14	-0.43	-0.0666666666666667	0.93
CG8783	vvl	1.84	0.14	-0.43	-0.0666666666666667	0.93
CG8783	CG3065	1.82	0.14	-0.43	-0.0666666666666667	0.93
CG8783	CG6765	1.81	0.14	-0.43	-0.0666666666666667	0.93
CG8783	CG11317	1.8	0.14	-0.43	-0.0666666666666667	0.93
CG8783	CG8216	1.78	0.14	-0.43	-0.0666666666666667	0.93
CG8783	CG14200	1.7	0.14	-0.43	-0.0666666666666667	0.93
CG8783	CG6907	1.69	0.14	-0.43	-0.0666666666666667	0.93
CG8783	CG1233	1.63	0.14	-0.43	-0.0666666666666667	0.93
CG8783	Brd8	1.63	0.14	-0.43	-0.0666666666666667	0.93
CG8783	CG12659	1.61	0.14	-0.43	-0.0666666666666667	0.93
CG8783	Plzf	1.6	0.14	-0.43	-0.0666666666666667	0.93
ptip	Dll	4.35	0.095	0.11	0.29277002188456	0.29
ptip	erm	3.99	0.095	0.11	0.29277002188456	0.29
ptip	NfI	3.9	0.095	0.11	0.29277002188456	0.29
ptip	Cdc5	2.96	0.095	0.11	0.29277002188456	0.29
ptip	D	2.78	0.095	0.11	0.29277002188456	0.29
ptip	Stat92E	2.68	0.095	0.11	0.29277002188456	0.29
ptip	ppl	2.67	0.095	0.11	0.29277002188456	0.29
ptip	CG8301	2.42	0.095	0.11	0.29277002188456	0.29
ptip	sim	2.36	0.095	0.11	0.29277002188456	0.29
ptip	CG11317	2.25	0.095	0.11	0.29277002188456	0.29
ptip	bi	2.2	0.095	0.11	0.29277002188456	0.29
ptip	FoxP	2.19	0.095	0.11	0.29277002188456	0.29
ptip	CG12659	2	0.095	0.11	0.29277002188456	0.29
ptip	CG8314	1.98	0.095	0.11	0.29277002188456	0.29
ptip	Ets65A	1.95	0.095	0.11	0.29277002188456	0.29
ptip	cnc	1.89	0.095	0.11	0.29277002188456	0.29
ptip	CG10904	1.86	0.095	0.11	0.29277002188456	0.29
ptip	CG6163	1.84	0.095	0.11	0.29277002188456	0.29
ptip	dmrt99B	1.82	0.095	0.11	0.29277002188456	0.29
ptip	Usf	1.8	0.095	0.11	0.29277002188456	0.29
ptip	mute	1.75	0.095	0.11	0.29277002188456	0.29
ptip	bsh	1.64	0.095	0.11	0.29277002188456	0.29
ptip	mrn	1.61	0.095	0.11	0.29277002188456	0.29
ptip	CG1529	1.58	0.095	0.11	0.29277002188456	0.29
ptip	grau	1.57	0.095	0.11	0.29277002188456	0.29
ptip	CG13123	1.54	0.095	0.11	0.29277002188456	0.29
ptip	apt	1.49	0.095	0.11	0.29277002188456	0.29
ptip	CG6683	1.48	0.095	0.11	0.29277002188456	0.29
ptip	CG4854	1.46	0.095	0.11	0.29277002188456	0.29
ptip	PHDP	1.43	0.095	0.11	0.29277002188456	0.29
CG6650	ewg	8.9	0.205	0.51	0.447213595499958	0.32
CG6650	MED25	7.67	0.205	0.51	0.447213595499958	0.32
CG6650	ecd	5.65	0.205	0.51	0.447213595499958	0.32
CG6650	phtf	5.26	0.205	0.51	0.447213595499958	0.32
CG6650	esn	3.46	0.205	0.51	0.447213595499958	0.32
CG6650	CG2790	3.33	0.205	0.51	0.447213595499958	0.32
CG6650	CG7101	3.02	0.205	0.51	0.447213595499958	0.32
CG6650	foxo	2.88	0.205	0.51	0.447213595499958	0.32
CG6650	l(3)mbt	2.8	0.205	0.51	0.447213595499958	0.32
CG6650	sima	2.72	0.205	0.51	0.447213595499958	0.32
CG6650	CG3032	2.67	0.205	0.51	0.447213595499958	0.32
CG6650	sqz	2.64	0.205	0.51	0.447213595499958	0.32
CG6650	Su(var)3-9	2.52	0.205	0.51	0.447213595499958	0.32
CG6650	Brd8	2.43	0.205	0.51	0.447213595499958	0.32
CG6650	toy	2.29	0.205	0.51	0.447213595499958	0.32
CG6650	CG9215	2.09	0.205	0.51	0.447213595499958	0.32
CG6650	pad	2.02	0.205	0.51	0.447213595499958	0.32
CG6650	Lhr	1.96	0.205	0.51	0.447213595499958	0.32
CG6650	elB	1.9	0.205	0.51	0.447213595499958	0.32
CG6650	CG7785	1.9	0.205	0.51	0.447213595499958	0.32
CG6650	CTPsyn	1.88	0.205	0.51	0.447213595499958	0.32
CG6650	CG4676	1.87	0.205	0.51	0.447213595499958	0.32
CG6650	tef	1.72	0.205	0.51	0.447213595499958	0.32
CG6650	cnc	1.66	0.205	0.51	0.447213595499958	0.32
CG6650	bigmax	1.61	0.205	0.51	0.447213595499958	0.32
CG6650	CG7928	1.61	0.205	0.51	0.447213595499958	0.32
CG6650	Hmg-2	1.58	0.205	0.51	0.447213595499958	0.32
CG6650	dom	1.56	0.205	0.51	0.447213595499958	0.32
CG6650	CG12267	1.47	0.205	0.51	0.447213595499958	0.32
CG6650	PHDP	1.42	0.205	0.51	0.447213595499958	0.32
blue	mod	6.07	0.062	0.18	0.2	0.31
blue	Rack1	5.34	0.062	0.18	0.2	0.31
blue	Stat92E	3.78	0.062	0.18	0.2	0.31
blue	Bka	3.77	0.062	0.18	0.2	0.31
blue	CG7101	3.09	0.062	0.18	0.2	0.31
blue	MTA1-like	2.47	0.062	0.18	0.2	0.31
blue	CG1529	2.13	0.062	0.18	0.2	0.31
blue	bi	2.04	0.062	0.18	0.2	0.31
blue	CG12219	2	0.062	0.18	0.2	0.31
blue	CG3281	1.94	0.062	0.18	0.2	0.31
blue	Hmg-2	1.9	0.062	0.18	0.2	0.31
blue	pad	1.87	0.062	0.18	0.2	0.31
blue	luna	1.84	0.062	0.18	0.2	0.31
blue	danr	1.76	0.062	0.18	0.2	0.31
blue	CG1792	1.72	0.062	0.18	0.2	0.31
blue	Lhr	1.7	0.062	0.18	0.2	0.31
blue	shn	1.7	0.062	0.18	0.2	0.31
blue	dmrt99B	1.69	0.062	0.18	0.2	0.31
blue	tef	1.66	0.062	0.18	0.2	0.31
blue	Bx	1.65	0.062	0.18	0.2	0.31
blue	kin17	1.61	0.062	0.18	0.2	0.31
blue	hth	1.57	0.062	0.18	0.2	0.31
blue	nvy	1.56	0.062	0.18	0.2	0.31
blue	CG11085	1.52	0.062	0.18	0.2	0.31
blue	CG44002	1.49	0.062	0.18	0.2	0.31
blue	az2	1.48	0.062	0.18	0.2	0.31
blue	apt	1.48	0.062	0.18	0.2	0.31
blue	CG2199	1.48	0.062	0.18	0.2	0.31
blue	Sox21b	1.47	0.062	0.18	0.2	0.31
blue	elB	1.47	0.062	0.18	0.2	0.31
CG6833	CG11456	5.26	0.114	-0.55	-0.0666666666666667	0.94
CG6833	CG7839	3.61	0.114	-0.55	-0.0666666666666667	0.94
CG6833	az2	2.99	0.114	-0.55	-0.0666666666666667	0.94
CG6833	CG6813	2.92	0.114	-0.55	-0.0666666666666667	0.94
CG6833	CG12219	2.61	0.114	-0.55	-0.0666666666666667	0.94
CG6833	CG34376	2.48	0.114	-0.55	-0.0666666666666667	0.94
CG6833	CG6254	2.38	0.114	-0.55	-0.0666666666666667	0.94
CG6833	jing	2.33	0.114	-0.55	-0.0666666666666667	0.94
CG6833	CG16779	2.23	0.114	-0.55	-0.0666666666666667	0.94
CG6833	CG14711	2.22	0.114	-0.55	-0.0666666666666667	0.94
CG6833	tj	2	0.114	-0.55	-0.0666666666666667	0.94
CG6833	CG10147	1.96	0.114	-0.55	-0.0666666666666667	0.94
CG6833	CG8159	1.95	0.114	-0.55	-0.0666666666666667	0.94
CG6833	bs	1.88	0.114	-0.55	-0.0666666666666667	0.94
CG6833	pad	1.88	0.114	-0.55	-0.0666666666666667	0.94
CG6833	CG43343	1.81	0.114	-0.55	-0.0666666666666667	0.94
CG6833	cnc	1.78	0.114	-0.55	-0.0666666666666667	0.94
CG6833	Pcl	1.69	0.114	-0.55	-0.0666666666666667	0.94
CG6833	CG10631	1.67	0.114	-0.55	-0.0666666666666667	0.94
CG6833	RpIII128	1.64	0.114	-0.55	-0.0666666666666667	0.94
CG6833	sima	1.61	0.114	-0.55	-0.0666666666666667	0.94
CG6833	scrt	1.6	0.114	-0.55	-0.0666666666666667	0.94
CG6833	CG2202	1.59	0.114	-0.55	-0.0666666666666667	0.94
CG6833	CG9305	1.58	0.114	-0.55	-0.0666666666666667	0.94
CG6833	Glut4EF	1.58	0.114	-0.55	-0.0666666666666667	0.94
CG6833	wdn	1.57	0.114	-0.55	-0.0666666666666667	0.94
CG6833	Vsx2	1.56	0.114	-0.55	-0.0666666666666667	0.94
CG6833	sba	1.52	0.114	-0.55	-0.0666666666666667	0.94
CG6833	CHES-1-like	1.51	0.114	-0.55	-0.0666666666666667	0.94
CG6833	CkIIalpha-i1	1.48	0.114	-0.55	-0.0666666666666667	0.94
Sox21b	D	35.63	0.343	0.98	1	0.21
Sox21b	chinmo	5.73	0.343	0.98	1	0.21
Sox21b	PHDP	4.09	0.343	0.98	1	0.21
Sox21b	Tfb1	3.69	0.343	0.98	1	0.21
Sox21b	CG8314	3.43	0.343	0.98	1	0.21
Sox21b	ph-p	3.22	0.343	0.98	1	0.21
Sox21b	erm	2.97	0.343	0.98	1	0.21
Sox21b	hng3	2.27	0.343	0.98	1	0.21
Sox21b	jing	2.24	0.343	0.98	1	0.21
Sox21b	sr	2.11	0.343	0.98	1	0.21
Sox21b	CG16779	2.1	0.343	0.98	1	0.21
Sox21b	run	2.06	0.343	0.98	1	0.21
Sox21b	Side	2.04	0.343	0.98	1	0.21
Sox21b	Mes4	2.02	0.343	0.98	1	0.21
Sox21b	SoxN	1.95	0.343	0.98	1	0.21
Sox21b	crm	1.88	0.343	0.98	1	0.21
Sox21b	CG1792	1.87	0.343	0.98	1	0.21
Sox21b	vdOptix	1.82	0.343	0.98	1	0.21
Sox21b	scro	1.75	0.343	0.98	1	0.21
Sox21b	ey	1.7	0.343	0.98	1	0.21
Sox21b	hbn	1.67	0.343	0.98	1	0.21
Sox21b	Eip78C	1.62	0.343	0.98	1	0.21
Sox21b	CG1024	1.51	0.343	0.98	1	0.21
Sox21b	tio	1.51	0.343	0.98	1	0.21
Sox21b	CG3726	1.51	0.343	0.98	1	0.21
Sox21b	dbr	1.48	0.343	0.98	1	0.21
Sox21b	CG2202	1.48	0.343	0.98	1	0.21
Sox21b	vdDpp.vdOptix	1.47	0.343	0.98	1	0.21
Sox21b	fd59A	1.46	0.343	0.98	1	0.21
Sox21b	CG3919	1.45	0.343	0.98	1	0.21
D	Sox21b	37.19	0.397	0.95	1	0.24
D	Tfb1	5.69	0.397	0.95	1	0.24
D	CG8314	4.17	0.397	0.95	1	0.24
D	PHDP	4.02	0.397	0.95	1	0.24
D	run	3.2	0.397	0.95	1	0.24
D	Opa_Erm	2.84	0.397	0.95	1	0.24
D	Mrtf	2.83	0.397	0.95	1	0.24
D	Bx	2.36	0.397	0.95	1	0.24
D	scro	2.34	0.397	0.95	1	0.24
D	CG11294	1.88	0.397	0.95	1	0.24
D	Hmg-2	1.82	0.397	0.95	1	0.24
D	Fen1	1.81	0.397	0.95	1	0.24
D	CG13894	1.81	0.397	0.95	1	0.24
D	MED25	1.77	0.397	0.95	1	0.24
D	vdOptix	1.72	0.397	0.95	1	0.24
D	jing	1.71	0.397	0.95	1	0.24
D	CkIIalpha-i1	1.71	0.397	0.95	1	0.24
D	bs	1.69	0.397	0.95	1	0.24
D	nvy	1.64	0.397	0.95	1	0.24
D	dom	1.6	0.397	0.95	1	0.24
D	Kdm2	1.56	0.397	0.95	1	0.24
D	CG34340	1.56	0.397	0.95	1	0.24
D	tef	1.55	0.397	0.95	1	0.24
D	CG6683	1.53	0.397	0.95	1	0.24
D	egg	1.52	0.397	0.95	1	0.24
D	CG2116	1.47	0.397	0.95	1	0.24
D	MBD-R2	1.45	0.397	0.95	1	0.24
D	pad	1.44	0.397	0.95	1	0.24
D	MED11	1.43	0.397	0.95	1	0.24
D	pdm3	1.4	0.397	0.95	1	0.24
fz	MED4	8.22	0.344	0.87	1	0.59
fz	aop	7	0.344	0.87	1	0.59
fz	Taf4	6.44	0.344	0.87	1	0.59
fz	TfAP-2	5.67	0.344	0.87	1	0.59
fz	CG3726	5.62	0.344	0.87	1	0.59
fz	CG8216	4.25	0.344	0.87	1	0.59
fz	CG34340	4.17	0.344	0.87	1	0.59
fz	su(Hw)	3.52	0.344	0.87	1	0.59
fz	dbr	3.44	0.344	0.87	1	0.59
fz	Stat92E	2.95	0.344	0.87	1	0.59
fz	usp	2.9	0.344	0.87	1	0.59
fz	ppl	2.79	0.344	0.87	1	0.59
fz	trem	2.78	0.344	0.87	1	0.59
fz	Dref	2.65	0.344	0.87	1	0.59
fz	CG3838	2.65	0.344	0.87	1	0.59
fz	Crc	2.64	0.344	0.87	1	0.59
fz	CG17328	2.48	0.344	0.87	1	0.59
fz	toy	2.42	0.344	0.87	1	0.59
fz	Sox102F	2.38	0.344	0.87	1	0.59
fz	Trf	2.31	0.344	0.87	1	0.59
fz	CG4282	2.25	0.344	0.87	1	0.59
fz	Dip2	2.21	0.344	0.87	1	0.59
fz	Vsx2	2.19	0.344	0.87	1	0.59
fz	CG10631	2.19	0.344	0.87	1	0.59
fz	chinmo	2.18	0.344	0.87	1	0.59
fz	ecd	2.08	0.344	0.87	1	0.59
fz	scro	2.06	0.344	0.87	1	0.59
fz	sqz	2.04	0.344	0.87	1	0.59
fz	Usf	1.98	0.344	0.87	1	0.59
fz	CG10274	1.91	0.344	0.87	1	0.59
CG3919	Vsx2	7.82	0.072	0.07	0.124034734589208	0.13
CG3919	Vsx1	7.13	0.072	0.07	0.124034734589208	0.13
CG3919	CG13123	7.08	0.072	0.07	0.124034734589208	0.13
CG3919	Pbp45	4.65	0.072	0.07	0.124034734589208	0.13
CG3919	CG8281	4.2	0.072	0.07	0.124034734589208	0.13
CG3919	NK7.1	4.17	0.072	0.07	0.124034734589208	0.13
CG3919	Nelf-E	4.15	0.072	0.07	0.124034734589208	0.13
CG3919	dOptix.dVsx	3.45	0.072	0.07	0.124034734589208	0.13
CG3919	svp	2.98	0.072	0.07	0.124034734589208	0.13
CG3919	CG9215	2.89	0.072	0.07	0.124034734589208	0.13
CG3919	Su(var)2-HP2	2.86	0.072	0.07	0.124034734589208	0.13
CG3919	CG13894	2.75	0.072	0.07	0.124034734589208	0.13
CG3919	CG9932	2.62	0.072	0.07	0.124034734589208	0.13
CG3919	MEP-1	2.51	0.072	0.07	0.124034734589208	0.13
CG3919	MBD-R2	2.51	0.072	0.07	0.124034734589208	0.13
CG3919	Atf6	2.43	0.072	0.07	0.124034734589208	0.13
CG3919	tup	2.4	0.072	0.07	0.124034734589208	0.13
CG3919	nerfin-1	2.37	0.072	0.07	0.124034734589208	0.13
CG3919	e(y)3	2.24	0.072	0.07	0.124034734589208	0.13
CG3919	CG4553	2.1	0.072	0.07	0.124034734589208	0.13
CG3919	CG8950	2.06	0.072	0.07	0.124034734589208	0.13
CG3919	CG11906	1.96	0.072	0.07	0.124034734589208	0.13
CG3919	brk	1.89	0.072	0.07	0.124034734589208	0.13
CG3919	CG11398	1.8	0.072	0.07	0.124034734589208	0.13
CG3919	CG11710	1.74	0.072	0.07	0.124034734589208	0.13
CG3919	zfh1	1.68	0.072	0.07	0.124034734589208	0.13
CG3919	MED25	1.61	0.072	0.07	0.124034734589208	0.13
CG3919	Eip74EF	1.59	0.072	0.07	0.124034734589208	0.13
CG3919	run	1.58	0.072	0.07	0.124034734589208	0.13
CG3919	Acf1	1.55	0.072	0.07	0.124034734589208	0.13
CG34039	CG11398	8.52	0.092	0.14	0.29277002188456	0.63
CG34039	Mef2	2.74	0.092	0.14	0.29277002188456	0.63
CG34039	CG14200	2.65	0.092	0.14	0.29277002188456	0.63
CG34039	MBD-R2	2.58	0.092	0.14	0.29277002188456	0.63
CG34039	Lpt	2.53	0.092	0.14	0.29277002188456	0.63
CG34039	CG43689	2.18	0.092	0.14	0.29277002188456	0.63
CG34039	zfh1	2.13	0.092	0.14	0.29277002188456	0.63
CG34039	CG10631	1.97	0.092	0.14	0.29277002188456	0.63
CG34039	CG9215	1.96	0.092	0.14	0.29277002188456	0.63
CG34039	CG7839	1.94	0.092	0.14	0.29277002188456	0.63
CG34039	CG5953	1.91	0.092	0.14	0.29277002188456	0.63
CG34039	scro	1.89	0.092	0.14	0.29277002188456	0.63
CG34039	Camta	1.87	0.092	0.14	0.29277002188456	0.63
CG34039	CG10274	1.85	0.092	0.14	0.29277002188456	0.63
CG34039	Brd8	1.79	0.092	0.14	0.29277002188456	0.63
CG34039	CHES-1-like	1.79	0.092	0.14	0.29277002188456	0.63
CG34039	kn	1.78	0.092	0.14	0.29277002188456	0.63
CG34039	klu	1.73	0.092	0.14	0.29277002188456	0.63
CG34039	Eip74EF	1.7	0.092	0.14	0.29277002188456	0.63
CG34039	ewg	1.68	0.092	0.14	0.29277002188456	0.63
CG34039	CG14965	1.67	0.092	0.14	0.29277002188456	0.63
CG34039	Dll	1.57	0.092	0.14	0.29277002188456	0.63
CG34039	svp	1.55	0.092	0.14	0.29277002188456	0.63
CG34039	CG4360	1.53	0.092	0.14	0.29277002188456	0.63
CG34039	CG30020	1.49	0.092	0.14	0.29277002188456	0.63
CG34039	kin17	1.42	0.092	0.14	0.29277002188456	0.63
CG34039	Hbn_Opa_Slp	1.42	0.092	0.14	0.29277002188456	0.63
CG34039	bab1	1.39	0.092	0.14	0.29277002188456	0.63
CG34039	CG3995	1.38	0.092	0.14	0.29277002188456	0.63
CG34039	bs	1.37	0.092	0.14	0.29277002188456	0.63
RecQ5	Opbp	5.62	0.144	0.02	0.683130051063973	1
RecQ5	bs	4.73	0.144	0.02	0.683130051063973	1
RecQ5	CG2790	3.93	0.144	0.02	0.683130051063973	1
RecQ5	CG12768	3.56	0.144	0.02	0.683130051063973	1
RecQ5	CG45050	3.03	0.144	0.02	0.683130051063973	1
RecQ5	CG8578	2.91	0.144	0.02	0.683130051063973	1
RecQ5	CG6163	2.76	0.144	0.02	0.683130051063973	1
RecQ5	CG30020	2.64	0.144	0.02	0.683130051063973	1
RecQ5	CG43343	2.38	0.144	0.02	0.683130051063973	1
RecQ5	CG6769	2.38	0.144	0.02	0.683130051063973	1
RecQ5	Blos1	2.23	0.144	0.02	0.683130051063973	1
RecQ5	CG34340	2.14	0.144	0.02	0.683130051063973	1
RecQ5	Cdc5	2.09	0.144	0.02	0.683130051063973	1
RecQ5	MTA1-like	1.97	0.144	0.02	0.683130051063973	1
RecQ5	CG2129	1.93	0.144	0.02	0.683130051063973	1
RecQ5	MED11	1.88	0.144	0.02	0.683130051063973	1
RecQ5	CG9305	1.79	0.144	0.02	0.683130051063973	1
RecQ5	ZnT49B	1.79	0.144	0.02	0.683130051063973	1
RecQ5	shn	1.78	0.144	0.02	0.683130051063973	1
RecQ5	mld	1.74	0.144	0.02	0.683130051063973	1
RecQ5	Lpt	1.74	0.144	0.02	0.683130051063973	1
RecQ5	CG17361	1.73	0.144	0.02	0.683130051063973	1
RecQ5	nerfin-1	1.69	0.144	0.02	0.683130051063973	1
RecQ5	crm	1.6	0.144	0.02	0.683130051063973	1
RecQ5	foxo	1.57	0.144	0.02	0.683130051063973	1
RecQ5	CG30403	1.52	0.144	0.02	0.683130051063973	1
RecQ5	CG10904	1.5	0.144	0.02	0.683130051063973	1
RecQ5	CG12219	1.46	0.144	0.02	0.683130051063973	1
RecQ5	Atac2	1.43	0.144	0.02	0.683130051063973	1
RecQ5	CG6765	1.42	0.144	0.02	0.683130051063973	1
dlp	brk	13.67	0.394	0.84	0.654653670707977	0.74
dlp	mod	9.86	0.394	0.84	0.654653670707977	0.74
dlp	pros	7.82	0.394	0.84	0.654653670707977	0.74
dlp	sr	7.59	0.394	0.84	0.654653670707977	0.74
dlp	CG11723	7.02	0.394	0.84	0.654653670707977	0.74
dlp	Rack1	6.38	0.394	0.84	0.654653670707977	0.74
dlp	Eip78C	5.37	0.394	0.84	0.654653670707977	0.74
dlp	wdn	4.79	0.394	0.84	0.654653670707977	0.74
dlp	nerfin-1	4.37	0.394	0.84	0.654653670707977	0.74
dlp	Vsx2	3.87	0.394	0.84	0.654653670707977	0.74
dlp	su(Hw)	3.86	0.394	0.84	0.654653670707977	0.74
dlp	sqz	3.72	0.394	0.84	0.654653670707977	0.74
dlp	luna	3.66	0.394	0.84	0.654653670707977	0.74
dlp	Rfx	3.54	0.394	0.84	0.654653670707977	0.74
dlp	CG43343	3.32	0.394	0.84	0.654653670707977	0.74
dlp	ct	3.11	0.394	0.84	0.654653670707977	0.74
dlp	CG3065	2.97	0.394	0.84	0.654653670707977	0.74
dlp	sim	2.77	0.394	0.84	0.654653670707977	0.74
dlp	CG6765	2.75	0.394	0.84	0.654653670707977	0.74
dlp	fd59A	2.74	0.394	0.84	0.654653670707977	0.74
dlp	bigmax	2.7	0.394	0.84	0.654653670707977	0.74
dlp	chinmo	2.67	0.394	0.84	0.654653670707977	0.74
dlp	CG11317	2.6	0.394	0.84	0.654653670707977	0.74
dlp	Rbf	2.57	0.394	0.84	0.654653670707977	0.74
dlp	CG17568	2.53	0.394	0.84	0.654653670707977	0.74
dlp	CG14710	2.53	0.394	0.84	0.654653670707977	0.74
dlp	bab2	2.39	0.394	0.84	0.654653670707977	0.74
dlp	jing	2.39	0.394	0.84	0.654653670707977	0.74
dlp	CG6689	2.37	0.394	0.84	0.654653670707977	0.74
dlp	CG43689	2.32	0.394	0.84	0.654653670707977	0.74
NHP2	mod	12.82	0.212	0.54	0.683130051063973	0.83
NHP2	CG5033	6.96	0.212	0.54	0.683130051063973	0.83
NHP2	Rack1	6.42	0.212	0.54	0.683130051063973	0.83
NHP2	Side	6.41	0.212	0.54	0.683130051063973	0.83
NHP2	CG18262	5.69	0.212	0.54	0.683130051063973	0.83
NHP2	brk	5.14	0.212	0.54	0.683130051063973	0.83
NHP2	CG7839	4.79	0.212	0.54	0.683130051063973	0.83
NHP2	svp	4.75	0.212	0.54	0.683130051063973	0.83
NHP2	CG31365	4.46	0.212	0.54	0.683130051063973	0.83
NHP2	ap	4.28	0.212	0.54	0.683130051063973	0.83
NHP2	scro	4.17	0.212	0.54	0.683130051063973	0.83
NHP2	CG1965	4.08	0.212	0.54	0.683130051063973	0.83
NHP2	Trf	4.06	0.212	0.54	0.683130051063973	0.83
NHP2	luna	3.97	0.212	0.54	0.683130051063973	0.83
NHP2	scrt	3.81	0.212	0.54	0.683130051063973	0.83
NHP2	MED7	3.59	0.212	0.54	0.683130051063973	0.83
NHP2	ush	3.55	0.212	0.54	0.683130051063973	0.83
NHP2	Fen1	3.55	0.212	0.54	0.683130051063973	0.83
NHP2	Eip78C	3.31	0.212	0.54	0.683130051063973	0.83
NHP2	Irbp	3.28	0.212	0.54	0.683130051063973	0.83
NHP2	CG4936	3.25	0.212	0.54	0.683130051063973	0.83
NHP2	sage	3.24	0.212	0.54	0.683130051063973	0.83
NHP2	CG10147	3.02	0.212	0.54	0.683130051063973	0.83
NHP2	pros	2.85	0.212	0.54	0.683130051063973	0.83
NHP2	zfh1	2.83	0.212	0.54	0.683130051063973	0.83
NHP2	msl-3	2.82	0.212	0.54	0.683130051063973	0.83
NHP2	CG4707	2.76	0.212	0.54	0.683130051063973	0.83
NHP2	CG4676	2.67	0.212	0.54	0.683130051063973	0.83
NHP2	CG45050	2.64	0.212	0.54	0.683130051063973	0.83
NHP2	bsh	2.63	0.212	0.54	0.683130051063973	0.83
CG17839	CG13894	5.61	0.52	0.26	0.447213595499958	0.64
CG17839	CG3838	5.32	0.52	0.26	0.447213595499958	0.64
CG17839	CG4282	3.78	0.52	0.26	0.447213595499958	0.64
CG17839	NK7.1	2.75	0.52	0.26	0.447213595499958	0.64
CG17839	CG7745	2.52	0.52	0.26	0.447213595499958	0.64
CG17839	CG6683	2.5	0.52	0.26	0.447213595499958	0.64
CG17839	hng3	2.46	0.52	0.26	0.447213595499958	0.64
CG17839	ranshi	2.3	0.52	0.26	0.447213595499958	0.64
CG17839	Hmx	2.26	0.52	0.26	0.447213595499958	0.64
CG17839	Hr96	2.22	0.52	0.26	0.447213595499958	0.64
CG17839	Ets65A	2.14	0.52	0.26	0.447213595499958	0.64
CG17839	brk	2.08	0.52	0.26	0.447213595499958	0.64
CG17839	CG14711	2.07	0.52	0.26	0.447213595499958	0.64
CG17839	Su(z)2	2.07	0.52	0.26	0.447213595499958	0.64
CG17839	Octbeta2R	2.03	0.52	0.26	0.447213595499958	0.64
CG17839	CG17568	1.96	0.52	0.26	0.447213595499958	0.64
CG17839	mod	1.87	0.52	0.26	0.447213595499958	0.64
CG17839	D	1.86	0.52	0.26	0.447213595499958	0.64
CG17839	foxo	1.8	0.52	0.26	0.447213595499958	0.64
CG17839	Bx	1.75	0.52	0.26	0.447213595499958	0.64
CG17839	ph-p	1.7	0.52	0.26	0.447213595499958	0.64
CG17839	Ravus	1.63	0.52	0.26	0.447213595499958	0.64
CG17839	tup	1.62	0.52	0.26	0.447213595499958	0.64
CG17839	ham	1.6	0.52	0.26	0.447213595499958	0.64
CG17839	apt	1.59	0.52	0.26	0.447213595499958	0.64
CG17839	bab2	1.56	0.52	0.26	0.447213595499958	0.64
CG17839	CG9305	1.54	0.52	0.26	0.447213595499958	0.64
CG17839	mirr	1.51	0.52	0.26	0.447213595499958	0.64
CG17839	Hmr	1.47	0.52	0.26	0.447213595499958	0.64
CG17839	ct	1.46	0.52	0.26	0.447213595499958	0.64
CG5114	CG15011	8.47	0.134	0.54	1	0.87
CG5114	CG5033	6.93	0.134	0.54	1	0.87
CG5114	Rack1	6.79	0.134	0.54	1	0.87
CG5114	CG13775	6.24	0.134	0.54	1	0.87
CG5114	pros	6.14	0.134	0.54	1	0.87
CG5114	mod	5.59	0.134	0.54	1	0.87
CG5114	Rpb8	5.51	0.134	0.54	1	0.87
CG5114	msl-3	5.3	0.134	0.54	1	0.87
CG5114	ecd	4.93	0.134	0.54	1	0.87
CG5114	HLH106	3.88	0.134	0.54	1	0.87
CG5114	trem	3.14	0.134	0.54	1	0.87
CG5114	ash1	3.1	0.134	0.54	1	0.87
CG5114	Hmr	3	0.134	0.54	1	0.87
CG5114	CG10147	2.92	0.134	0.54	1	0.87
CG5114	CG1965	2.89	0.134	0.54	1	0.87
CG5114	Pbp45	2.88	0.134	0.54	1	0.87
CG5114	scrt	2.8	0.134	0.54	1	0.87
CG5114	CG4936	2.62	0.134	0.54	1	0.87
CG5114	Set2	2.6	0.134	0.54	1	0.87
CG5114	Dll	2.5	0.134	0.54	1	0.87
CG5114	ct	2.49	0.134	0.54	1	0.87
CG5114	CG11456	2.47	0.134	0.54	1	0.87
CG5114	CG1792	2.31	0.134	0.54	1	0.87
CG5114	MED20	2.26	0.134	0.54	1	0.87
CG5114	CG4707	2.24	0.134	0.54	1	0.87
CG5114	stwl	2.17	0.134	0.54	1	0.87
CG5114	Stat92E	2.16	0.134	0.54	1	0.87
CG5114	ph-p	2.15	0.134	0.54	1	0.87
CG5114	CG4328	2.13	0.134	0.54	1	0.87
CG5114	CG3815	2.13	0.134	0.54	1	0.87
mnd	Atf-2	7.6	0.11	0.38	0.683130051063973	0.59
mnd	CG2202	5.75	0.11	0.38	0.683130051063973	0.59
mnd	pros	5.3	0.11	0.38	0.683130051063973	0.59
mnd	Rfx	4.71	0.11	0.38	0.683130051063973	0.59
mnd	scrt	4.52	0.11	0.38	0.683130051063973	0.59
mnd	stc	3.91	0.11	0.38	0.683130051063973	0.59
mnd	bi	3	0.11	0.38	0.683130051063973	0.59
mnd	E(z)	2.73	0.11	0.38	0.683130051063973	0.59
mnd	CG7987	2.72	0.11	0.38	0.683130051063973	0.59
mnd	CG3919	2.68	0.11	0.38	0.683130051063973	0.59
mnd	CG9215	2.54	0.11	0.38	0.683130051063973	0.59
mnd	Ets65A	2.47	0.11	0.38	0.683130051063973	0.59
mnd	apt	2.47	0.11	0.38	0.683130051063973	0.59
mnd	phtf	2.45	0.11	0.38	0.683130051063973	0.59
mnd	CG6254	2.45	0.11	0.38	0.683130051063973	0.59
mnd	MEP-1	2.43	0.11	0.38	0.683130051063973	0.59
mnd	jing	2.16	0.11	0.38	0.683130051063973	0.59
mnd	Set2	2.13	0.11	0.38	0.683130051063973	0.59
mnd	CG11456	2.08	0.11	0.38	0.683130051063973	0.59
mnd	CG17359	2.05	0.11	0.38	0.683130051063973	0.59
mnd	erm	1.86	0.11	0.38	0.683130051063973	0.59
mnd	CG16863	1.84	0.11	0.38	0.683130051063973	0.59
mnd	Blimp-1	1.8	0.11	0.38	0.683130051063973	0.59
mnd	tsh	1.8	0.11	0.38	0.683130051063973	0.59
mnd	SoxN	1.78	0.11	0.38	0.683130051063973	0.59
mnd	CG3281	1.76	0.11	0.38	0.683130051063973	0.59
mnd	Bx	1.74	0.11	0.38	0.683130051063973	0.59
mnd	MESR4	1.74	0.11	0.38	0.683130051063973	0.59
mnd	ap	1.72	0.11	0.38	0.683130051063973	0.59
mnd	CG8944	1.72	0.11	0.38	0.683130051063973	0.59
Reck	Hmg-2	8.49	0.176	0.52	0.447213595499958	0.52
Reck	Elp3	6.24	0.176	0.52	0.447213595499958	0.52
Reck	CG6683	6.08	0.176	0.52	0.447213595499958	0.52
Reck	tai	5.06	0.176	0.52	0.447213595499958	0.52
Reck	scrt	3.82	0.176	0.52	0.447213595499958	0.52
Reck	brk	3.02	0.176	0.52	0.447213595499958	0.52
Reck	bsh	2.87	0.176	0.52	0.447213595499958	0.52
Reck	danr	2.87	0.176	0.52	0.447213595499958	0.52
Reck	Hr96	2.76	0.176	0.52	0.447213595499958	0.52
Reck	CG14441	2.6	0.176	0.52	0.447213595499958	0.52
Reck	Dh44-R2	2.59	0.176	0.52	0.447213595499958	0.52
Reck	erm	2.54	0.176	0.52	0.447213595499958	0.52
Reck	mod	2.47	0.176	0.52	0.447213595499958	0.52
Reck	CG16779	2.31	0.176	0.52	0.447213595499958	0.52
Reck	CG34149	2.1	0.176	0.52	0.447213595499958	0.52
Reck	CG8159	2.08	0.176	0.52	0.447213595499958	0.52
Reck	Glut4EF	2.04	0.176	0.52	0.447213595499958	0.52
Reck	Bx	1.96	0.176	0.52	0.447213595499958	0.52
Reck	dOptix	1.96	0.176	0.52	0.447213595499958	0.52
Reck	CG7101	1.94	0.176	0.52	0.447213595499958	0.52
Reck	CG34422	1.82	0.176	0.52	0.447213595499958	0.52
Reck	CG15011	1.82	0.176	0.52	0.447213595499958	0.52
Reck	CG8216	1.77	0.176	0.52	0.447213595499958	0.52
Reck	rn	1.73	0.176	0.52	0.447213595499958	0.52
Reck	tef	1.71	0.176	0.52	0.447213595499958	0.52
Reck	whole_OPC	1.69	0.176	0.52	0.447213595499958	0.52
Reck	Eip74EF	1.68	0.176	0.52	0.447213595499958	0.52
Reck	CG8944	1.68	0.176	0.52	0.447213595499958	0.52
Reck	Brd8	1.65	0.176	0.52	0.447213595499958	0.52
Reck	Cf2	1.64	0.176	0.52	0.447213595499958	0.52
CTPsyn	Pcl	6.94	0.175	-0.05	0.258198889747161	0.59
CTPsyn	CG17568	4.83	0.175	-0.05	0.258198889747161	0.59
CTPsyn	bs	4.54	0.175	-0.05	0.258198889747161	0.59
CTPsyn	Rpb8	3.25	0.175	-0.05	0.258198889747161	0.59
CTPsyn	CG8944	3.2	0.175	-0.05	0.258198889747161	0.59
CTPsyn	CG3281	3.12	0.175	-0.05	0.258198889747161	0.59
CTPsyn	CG4676	2.72	0.175	-0.05	0.258198889747161	0.59
CTPsyn	CG11085	2.66	0.175	-0.05	0.258198889747161	0.59
CTPsyn	E(z)	2.64	0.175	-0.05	0.258198889747161	0.59
CTPsyn	RpIII128	2.54	0.175	-0.05	0.258198889747161	0.59
CTPsyn	nerfin-1	2.48	0.175	-0.05	0.258198889747161	0.59
CTPsyn	MED4	2.26	0.175	-0.05	0.258198889747161	0.59
CTPsyn	MBD-R2	2.26	0.175	-0.05	0.258198889747161	0.59
CTPsyn	rn	2.13	0.175	-0.05	0.258198889747161	0.59
CTPsyn	Side	2.08	0.175	-0.05	0.258198889747161	0.59
CTPsyn	Vsx2	2.04	0.175	-0.05	0.258198889747161	0.59
CTPsyn	Dip1	2.02	0.175	-0.05	0.258198889747161	0.59
CTPsyn	wdn	1.98	0.175	-0.05	0.258198889747161	0.59
CTPsyn	sr	1.97	0.175	-0.05	0.258198889747161	0.59
CTPsyn	CG8281	1.92	0.175	-0.05	0.258198889747161	0.59
CTPsyn	Acf1	1.9	0.175	-0.05	0.258198889747161	0.59
CTPsyn	Cf2	1.88	0.175	-0.05	0.258198889747161	0.59
CTPsyn	CG6813	1.87	0.175	-0.05	0.258198889747161	0.59
CTPsyn	oc	1.8	0.175	-0.05	0.258198889747161	0.59
CTPsyn	sba	1.75	0.175	-0.05	0.258198889747161	0.59
CTPsyn	CG2875	1.75	0.175	-0.05	0.258198889747161	0.59
CTPsyn	Blos1	1.74	0.175	-0.05	0.258198889747161	0.59
CTPsyn	CG7839	1.73	0.175	-0.05	0.258198889747161	0.59
CTPsyn	CG7785	1.73	0.175	-0.05	0.258198889747161	0.59
CTPsyn	CG8159	1.7	0.175	-0.05	0.258198889747161	0.59
Cep135	CG4360	4.63	0.066	-0.02	0.29277002188456	0.56
Cep135	Hmx	3.45	0.066	-0.02	0.29277002188456	0.56
Cep135	Ssrp	3.09	0.066	-0.02	0.29277002188456	0.56
Cep135	TFAM	3.07	0.066	-0.02	0.29277002188456	0.56
Cep135	dan	2.8	0.066	-0.02	0.29277002188456	0.56
Cep135	CG2116	2.6	0.066	-0.02	0.29277002188456	0.56
Cep135	bs	2.43	0.066	-0.02	0.29277002188456	0.56
Cep135	Kdm4A	2.3	0.066	-0.02	0.29277002188456	0.56
Cep135	Tip60	2.27	0.066	-0.02	0.29277002188456	0.56
Cep135	stck	2.18	0.066	-0.02	0.29277002188456	0.56
Cep135	cnc	1.98	0.066	-0.02	0.29277002188456	0.56
Cep135	dbr	1.92	0.066	-0.02	0.29277002188456	0.56
Cep135	apt	1.91	0.066	-0.02	0.29277002188456	0.56
Cep135	CG1620	1.83	0.066	-0.02	0.29277002188456	0.56
Cep135	Brd8	1.81	0.066	-0.02	0.29277002188456	0.56
Cep135	Nufip	1.77	0.066	-0.02	0.29277002188456	0.56
Cep135	Dip2	1.75	0.066	-0.02	0.29277002188456	0.56
Cep135	CG17328	1.73	0.066	-0.02	0.29277002188456	0.56
Cep135	brk	1.7	0.066	-0.02	0.29277002188456	0.56
Cep135	RpIII128	1.7	0.066	-0.02	0.29277002188456	0.56
Cep135	Ets65A	1.69	0.066	-0.02	0.29277002188456	0.56
Cep135	CG8578	1.68	0.066	-0.02	0.29277002188456	0.56
Cep135	MEP-1	1.68	0.066	-0.02	0.29277002188456	0.56
Cep135	CG4328	1.63	0.066	-0.02	0.29277002188456	0.56
Cep135	su(Hw)	1.6	0.066	-0.02	0.29277002188456	0.56
Cep135	fru	1.59	0.066	-0.02	0.29277002188456	0.56
Cep135	CG9799	1.59	0.066	-0.02	0.29277002188456	0.56
Cep135	Acf1	1.57	0.066	-0.02	0.29277002188456	0.56
Cep135	CG10631	1.56	0.066	-0.02	0.29277002188456	0.56
Cep135	Ravus	1.55	0.066	-0.02	0.29277002188456	0.56
FucTA	lilli	5.15	0.098	0.36	0.447213595499958	0.68
FucTA	CG13123	4.03	0.098	0.36	0.447213595499958	0.68
FucTA	CG4282	3.95	0.098	0.36	0.447213595499958	0.68
FucTA	CG11906	3.51	0.098	0.36	0.447213595499958	0.68
FucTA	elB	2.8	0.098	0.36	0.447213595499958	0.68
FucTA	Ssl1	2.63	0.098	0.36	0.447213595499958	0.68
FucTA	jing	2.62	0.098	0.36	0.447213595499958	0.68
FucTA	CG10209	2.53	0.098	0.36	0.447213595499958	0.68
FucTA	fru	2.51	0.098	0.36	0.447213595499958	0.68
FucTA	CG17361	2.46	0.098	0.36	0.447213595499958	0.68
FucTA	ash1	2.26	0.098	0.36	0.447213595499958	0.68
FucTA	ey	2.22	0.098	0.36	0.447213595499958	0.68
FucTA	CG8944	2.18	0.098	0.36	0.447213595499958	0.68
FucTA	pros	2.11	0.098	0.36	0.447213595499958	0.68
FucTA	bab1	2.02	0.098	0.36	0.447213595499958	0.68
FucTA	klu	1.96	0.098	0.36	0.447213595499958	0.68
FucTA	CG4553	1.88	0.098	0.36	0.447213595499958	0.68
FucTA	mld	1.83	0.098	0.36	0.447213595499958	0.68
FucTA	bab2	1.73	0.098	0.36	0.447213595499958	0.68
FucTA	CG13775	1.69	0.098	0.36	0.447213595499958	0.68
FucTA	CG8950	1.68	0.098	0.36	0.447213595499958	0.68
FucTA	CG44002	1.63	0.098	0.36	0.447213595499958	0.68
FucTA	pita	1.62	0.098	0.36	0.447213595499958	0.68
FucTA	nerfin-1	1.58	0.098	0.36	0.447213595499958	0.68
FucTA	Crc	1.58	0.098	0.36	0.447213595499958	0.68
FucTA	Hr96	1.55	0.098	0.36	0.447213595499958	0.68
FucTA	MTA1-like	1.51	0.098	0.36	0.447213595499958	0.68
FucTA	Glut4EF	1.51	0.098	0.36	0.447213595499958	0.68
FucTA	Atf6	1.51	0.098	0.36	0.447213595499958	0.68
FucTA	Sox102F	1.47	0.098	0.36	0.447213595499958	0.68
Toll-6	CG2129	9.99	0.433	0.33	0.683130051063973	0.75
Toll-6	mrn	6.45	0.433	0.33	0.683130051063973	0.75
Toll-6	Sox102F	6.03	0.433	0.33	0.683130051063973	0.75
Toll-6	MBD-R2	5.19	0.433	0.33	0.683130051063973	0.75
Toll-6	CG14200	3.99	0.433	0.33	0.683130051063973	0.75
Toll-6	Kdm4A	3.03	0.433	0.33	0.683130051063973	0.75
Toll-6	Nufip	2.87	0.433	0.33	0.683130051063973	0.75
Toll-6	Tbp	2.77	0.433	0.33	0.683130051063973	0.75
Toll-6	sba	2.69	0.433	0.33	0.683130051063973	0.75
Toll-6	Blos1	2.59	0.433	0.33	0.683130051063973	0.75
Toll-6	CG8159	2.48	0.433	0.33	0.683130051063973	0.75
Toll-6	CG6254	2.48	0.433	0.33	0.683130051063973	0.75
Toll-6	CG3995	2.47	0.433	0.33	0.683130051063973	0.75
Toll-6	Atac2	2.37	0.433	0.33	0.683130051063973	0.75
Toll-6	Pbp45	2.33	0.433	0.33	0.683130051063973	0.75
Toll-6	Pcl	2.33	0.433	0.33	0.683130051063973	0.75
Toll-6	scro	2.23	0.433	0.33	0.683130051063973	0.75
Toll-6	MED15	2.18	0.433	0.33	0.683130051063973	0.75
Toll-6	CG10565	2.15	0.433	0.33	0.683130051063973	0.75
Toll-6	CG45050	2.13	0.433	0.33	0.683130051063973	0.75
Toll-6	Octbeta2R	2.07	0.433	0.33	0.683130051063973	0.75
Toll-6	bon	2.02	0.433	0.33	0.683130051063973	0.75
Toll-6	MESR4	2	0.433	0.33	0.683130051063973	0.75
Toll-6	Fen1	2	0.433	0.33	0.683130051063973	0.75
Toll-6	CG11317	1.95	0.433	0.33	0.683130051063973	0.75
Toll-6	CG6813	1.93	0.433	0.33	0.683130051063973	0.75
Toll-6	hbn	1.9	0.433	0.33	0.683130051063973	0.75
Toll-6	su(Hw)	1.89	0.433	0.33	0.683130051063973	0.75
Toll-6	ush	1.89	0.433	0.33	0.683130051063973	0.75
Toll-6	CG34376	1.77	0.433	0.33	0.683130051063973	0.75
CG12355	hth	8.64	0.212	0.73	1	0.91
CG12355	Vsx2	6.63	0.212	0.73	1	0.91
CG12355	CG31365	6.57	0.212	0.73	1	0.91
CG12355	jing	5.54	0.212	0.73	1	0.91
CG12355	Cdc5	5.05	0.212	0.73	1	0.91
CG12355	Hth	4.88	0.212	0.73	1	0.91
CG12355	E(z)	4.66	0.212	0.73	1	0.91
CG12355	tef	4.58	0.212	0.73	1	0.91
CG12355	CG18262	4.35	0.212	0.73	1	0.91
CG12355	Blimp-1	4.21	0.212	0.73	1	0.91
CG12355	CG7785	4.12	0.212	0.73	1	0.91
CG12355	CG34376	3.86	0.212	0.73	1	0.91
CG12355	CG4936	3.6	0.212	0.73	1	0.91
CG12355	Slp_D	3.12	0.212	0.73	1	0.91
CG12355	Lim3	2.93	0.212	0.73	1	0.91
CG12355	brk	2.84	0.212	0.73	1	0.91
CG12355	TFAM	2.7	0.212	0.73	1	0.91
CG12355	CG43689	2.43	0.212	0.73	1	0.91
CG12355	ewg	2.39	0.212	0.73	1	0.91
CG12355	CG8314	2.37	0.212	0.73	1	0.91
CG12355	Rack1	2.34	0.212	0.73	1	0.91
CG12355	ab	2.3	0.212	0.73	1	0.91
CG12355	bs	2.18	0.212	0.73	1	0.91
CG12355	luna	2.17	0.212	0.73	1	0.91
CG12355	MESR4	2.13	0.212	0.73	1	0.91
CG12355	MED25	2.07	0.212	0.73	1	0.91
CG12355	pad	2.03	0.212	0.73	1	0.91
CG12355	CG17186	2.01	0.212	0.73	1	0.91
CG12355	CG6276	1.98	0.212	0.73	1	0.91
CG12355	CG6254	1.96	0.212	0.73	1	0.91
CG7275	CG1024	8.18	0.06	0.75	1	0.8
CG7275	bigmax	4.17	0.06	0.75	1	0.8
CG7275	Bka	4.07	0.06	0.75	1	0.8
CG7275	Camta	3.99	0.06	0.75	1	0.8
CG7275	noc	3.82	0.06	0.75	1	0.8
CG7275	msl-3	3.73	0.06	0.75	1	0.8
CG7275	CG11456	2.99	0.06	0.75	1	0.8
CG7275	CG7785	2.94	0.06	0.75	1	0.8
CG7275	Atf-2	2.92	0.06	0.75	1	0.8
CG7275	elB	2.76	0.06	0.75	1	0.8
CG7275	CG7987	2.74	0.06	0.75	1	0.8
CG7275	Dref	2.7	0.06	0.75	1	0.8
CG7275	CG7518	2.59	0.06	0.75	1	0.8
CG7275	CG10209	2.41	0.06	0.75	1	0.8
CG7275	CR43671	2.33	0.06	0.75	1	0.8
CG7275	CG12659	2.26	0.06	0.75	1	0.8
CG7275	CG5033	2.17	0.06	0.75	1	0.8
CG7275	CG17568	2.16	0.06	0.75	1	0.8
CG7275	Tip60	2.01	0.06	0.75	1	0.8
CG7275	CG15365	1.97	0.06	0.75	1	0.8
CG7275	scro	1.92	0.06	0.75	1	0.8
CG7275	CG3281	1.88	0.06	0.75	1	0.8
CG7275	NELF-B	1.86	0.06	0.75	1	0.8
CG7275	su(Hw)	1.84	0.06	0.75	1	0.8
CG7275	Notch	1.79	0.06	0.75	1	0.8
CG7275	Ravus	1.77	0.06	0.75	1	0.8
CG7275	CG8281	1.76	0.06	0.75	1	0.8
CG7275	bon	1.73	0.06	0.75	1	0.8
CG7275	osa	1.73	0.06	0.75	1	0.8
CG7275	Su(var)2-HP2	1.71	0.06	0.75	1	0.8
CG7272	CG10631	6.44	0.062	-0.11	0.2	0.39
CG7272	Taf1	5.8	0.062	-0.11	0.2	0.39
CG7272	scro	4.76	0.062	-0.11	0.2	0.39
CG7272	CG31441	4.75	0.062	-0.11	0.2	0.39
CG7272	CG14710	4.15	0.062	-0.11	0.2	0.39
CG7272	shn	4.06	0.062	-0.11	0.2	0.39
CG7272	CG4570	3.62	0.062	-0.11	0.2	0.39
CG7272	grau	3.52	0.062	-0.11	0.2	0.39
CG7272	noc	3.19	0.062	-0.11	0.2	0.39
CG7272	GABPI	2.84	0.062	-0.11	0.2	0.39
CG7272	tup	2.77	0.062	-0.11	0.2	0.39
CG7272	Tip60	2.77	0.062	-0.11	0.2	0.39
CG7272	CG2202	2.73	0.062	-0.11	0.2	0.39
CG7272	Ssrp	2.6	0.062	-0.11	0.2	0.39
CG7272	CG17568	2.59	0.062	-0.11	0.2	0.39
CG7272	CG9799	2.58	0.062	-0.11	0.2	0.39
CG7272	Set2	2.58	0.062	-0.11	0.2	0.39
CG7272	esn	2.54	0.062	-0.11	0.2	0.39
CG7272	kin17	2.52	0.062	-0.11	0.2	0.39
CG7272	CG6813	2.38	0.062	-0.11	0.2	0.39
CG7272	CG12267	2.37	0.062	-0.11	0.2	0.39
CG7272	CG11456	2.33	0.062	-0.11	0.2	0.39
CG7272	CG6907	2.25	0.062	-0.11	0.2	0.39
CG7272	CG8924	2.23	0.062	-0.11	0.2	0.39
CG7272	CG4676	2.17	0.062	-0.11	0.2	0.39
CG7272	CG11317	2.12	0.062	-0.11	0.2	0.39
CG7272	CG6654	2.08	0.062	-0.11	0.2	0.39
CG7272	oc	2.08	0.062	-0.11	0.2	0.39
CG7272	Ravus	2.03	0.062	-0.11	0.2	0.39
CG7272	fru	2.02	0.062	-0.11	0.2	0.39
CG7841	sba	9.12	0.103	0.7	1	0.8
CG7841	kin17	5.65	0.103	0.7	1	0.8
CG7841	phtf	5.22	0.103	0.7	1	0.8
CG7841	hth	4.4	0.103	0.7	1	0.8
CG7841	sr	4.07	0.103	0.7	1	0.8
CG7841	CG14441	3.89	0.103	0.7	1	0.8
CG7841	E(spl)m7-HLH	3.1	0.103	0.7	1	0.8
CG7841	Set2	2.87	0.103	0.7	1	0.8
CG7841	CG7101	2.41	0.103	0.7	1	0.8
CG7841	Brf	2.37	0.103	0.7	1	0.8
CG7841	bs	2.28	0.103	0.7	1	0.8
CG7841	CG4553	2.26	0.103	0.7	1	0.8
CG7841	CG12162	2.25	0.103	0.7	1	0.8
CG7841	usp	2.19	0.103	0.7	1	0.8
CG7841	CTPsyn	2.16	0.103	0.7	1	0.8
CG7841	az2	2.04	0.103	0.7	1	0.8
CG7841	mod	2.02	0.103	0.7	1	0.8
CG7841	vOptix	1.97	0.103	0.7	1	0.8
CG7841	pros	1.92	0.103	0.7	1	0.8
CG7841	shn	1.82	0.103	0.7	1	0.8
CG7841	hng2	1.81	0.103	0.7	1	0.8
CG7841	CG11085	1.78	0.103	0.7	1	0.8
CG7841	sqz	1.76	0.103	0.7	1	0.8
CG7841	Pcl	1.75	0.103	0.7	1	0.8
CG7841	Slp_D	1.74	0.103	0.7	1	0.8
CG7841	Ets97D	1.73	0.103	0.7	1	0.8
CG7841	CG11723	1.72	0.103	0.7	1	0.8
CG7841	ey	1.7	0.103	0.7	1	0.8
CG7841	oc	1.67	0.103	0.7	1	0.8
CG7841	CG6765	1.6	0.103	0.7	1	0.8
AGO2	bon	5.1	0.156	0.15	0.333333333333333	0.4
AGO2	msl-3	3.67	0.156	0.15	0.333333333333333	0.4
AGO2	MED20	3.42	0.156	0.15	0.333333333333333	0.4
AGO2	CG4936	3.29	0.156	0.15	0.333333333333333	0.4
AGO2	Camta	2.96	0.156	0.15	0.333333333333333	0.4
AGO2	CG31441	2.89	0.156	0.15	0.333333333333333	0.4
AGO2	Hr4	2.83	0.156	0.15	0.333333333333333	0.4
AGO2	RpIII128	2.35	0.156	0.15	0.333333333333333	0.4
AGO2	Plzf	2.2	0.156	0.15	0.333333333333333	0.4
AGO2	tj	2.19	0.156	0.15	0.333333333333333	0.4
AGO2	tef	2.18	0.156	0.15	0.333333333333333	0.4
AGO2	HLH106	2.14	0.156	0.15	0.333333333333333	0.4
AGO2	CG15365	2.13	0.156	0.15	0.333333333333333	0.4
AGO2	Rbf	2.11	0.156	0.15	0.333333333333333	0.4
AGO2	CG31365	2.01	0.156	0.15	0.333333333333333	0.4
AGO2	Hmx	1.95	0.156	0.15	0.333333333333333	0.4
AGO2	CG4553	1.94	0.156	0.15	0.333333333333333	0.4
AGO2	Bap170	1.85	0.156	0.15	0.333333333333333	0.4
AGO2	CG12768	1.81	0.156	0.15	0.333333333333333	0.4
AGO2	vvl	1.8	0.156	0.15	0.333333333333333	0.4
AGO2	E(z)	1.78	0.156	0.15	0.333333333333333	0.4
AGO2	chinmo	1.78	0.156	0.15	0.333333333333333	0.4
AGO2	Taf1	1.65	0.156	0.15	0.333333333333333	0.4
AGO2	CG30403	1.64	0.156	0.15	0.333333333333333	0.4
AGO2	PHDP	1.63	0.156	0.15	0.333333333333333	0.4
AGO2	Mes4	1.63	0.156	0.15	0.333333333333333	0.4
AGO2	CG2875	1.62	0.156	0.15	0.333333333333333	0.4
AGO2	luna	1.57	0.156	0.15	0.333333333333333	0.4
AGO2	ph-p	1.48	0.156	0.15	0.333333333333333	0.4
AGO2	bigmax	1.48	0.156	0.15	0.333333333333333	0.4
dop	CG1647	7.08	0.104	-0.23	0.2	0.55
dop	CHES-1-like	4.47	0.104	-0.23	0.2	0.55
dop	Lhr	4.47	0.104	-0.23	0.2	0.55
dop	CG43343	4.46	0.104	-0.23	0.2	0.55
dop	CG8578	3.91	0.104	-0.23	0.2	0.55
dop	wdn	3.57	0.104	-0.23	0.2	0.55
dop	Crc	3.38	0.104	-0.23	0.2	0.55
dop	egg	2.86	0.104	-0.23	0.2	0.55
dop	CG6765	2.5	0.104	-0.23	0.2	0.55
dop	CG7928	2.21	0.104	-0.23	0.2	0.55
dop	Hmg-2	1.99	0.104	-0.23	0.2	0.55
dop	Notch	1.96	0.104	-0.23	0.2	0.55
dop	ham	1.92	0.104	-0.23	0.2	0.55
dop	CG2790	1.9	0.104	-0.23	0.2	0.55
dop	zfh2	1.87	0.104	-0.23	0.2	0.55
dop	Taf4	1.85	0.104	-0.23	0.2	0.55
dop	MED15	1.8	0.104	-0.23	0.2	0.55
dop	ZnT49B	1.78	0.104	-0.23	0.2	0.55
dop	ranshi	1.72	0.104	-0.23	0.2	0.55
dop	aop	1.72	0.104	-0.23	0.2	0.55
dop	CG17361	1.69	0.104	-0.23	0.2	0.55
dop	ap	1.66	0.104	-0.23	0.2	0.55
dop	TFAM	1.57	0.104	-0.23	0.2	0.55
dop	ash2	1.56	0.104	-0.23	0.2	0.55
dop	FoxP	1.56	0.104	-0.23	0.2	0.55
dop	CG9215	1.54	0.104	-0.23	0.2	0.55
dop	CG3726	1.54	0.104	-0.23	0.2	0.55
dop	MBD-R2	1.53	0.104	-0.23	0.2	0.55
dop	MED7	1.5	0.104	-0.23	0.2	0.55
dop	CG10904	1.45	0.104	-0.23	0.2	0.55
CG16979	MED30	4.39	0.117	0.01	0.683130051063973	0.9
CG16979	bigmax	3.57	0.117	0.01	0.683130051063973	0.9
CG16979	CG11085	2.83	0.117	0.01	0.683130051063973	0.9
CG16979	bi	2.76	0.117	0.01	0.683130051063973	0.9
CG16979	ey	2.73	0.117	0.01	0.683130051063973	0.9
CG16979	NELF-B	2.51	0.117	0.01	0.683130051063973	0.9
CG16979	Cdc5	2.29	0.117	0.01	0.683130051063973	0.9
CG16979	Taf4	2.28	0.117	0.01	0.683130051063973	0.9
CG16979	bon	2.24	0.117	0.01	0.683130051063973	0.9
CG16979	CG34422	2.21	0.117	0.01	0.683130051063973	0.9
CG16979	Dref	2.02	0.117	0.01	0.683130051063973	0.9
CG16979	Eip78C	1.97	0.117	0.01	0.683130051063973	0.9
CG16979	CG17186	1.95	0.117	0.01	0.683130051063973	0.9
CG16979	CG14441	1.93	0.117	0.01	0.683130051063973	0.9
CG16979	Tusp	1.84	0.117	0.01	0.683130051063973	0.9
CG16979	Mrtf	1.8	0.117	0.01	0.683130051063973	0.9
CG16979	Lpt	1.77	0.117	0.01	0.683130051063973	0.9
CG16979	dom	1.74	0.117	0.01	0.683130051063973	0.9
CG16979	dve	1.72	0.117	0.01	0.683130051063973	0.9
CG16979	scro	1.68	0.117	0.01	0.683130051063973	0.9
CG16979	vvl	1.67	0.117	0.01	0.683130051063973	0.9
CG16979	CG2199	1.66	0.117	0.01	0.683130051063973	0.9
CG16979	CG1233	1.66	0.117	0.01	0.683130051063973	0.9
CG16979	CG14200	1.63	0.117	0.01	0.683130051063973	0.9
CG16979	foxo	1.59	0.117	0.01	0.683130051063973	0.9
CG16979	CG18262	1.56	0.117	0.01	0.683130051063973	0.9
CG16979	vOptix	1.55	0.117	0.01	0.683130051063973	0.9
CG16979	rn	1.53	0.117	0.01	0.683130051063973	0.9
CG16979	CG5033	1.51	0.117	0.01	0.683130051063973	0.9
CG16979	Ets97D	1.51	0.117	0.01	0.683130051063973	0.9
mrn	Eip78C	4.45	0.114	0.2	0.227710017021324	0.61
mrn	CG12162	3.57	0.114	0.2	0.227710017021324	0.61
mrn	CG34376	3.56	0.114	0.2	0.227710017021324	0.61
mrn	Vsx1	3.45	0.114	0.2	0.227710017021324	0.61
mrn	CG2875	3.32	0.114	0.2	0.227710017021324	0.61
mrn	CG16779	3.29	0.114	0.2	0.227710017021324	0.61
mrn	CG8216	2.92	0.114	0.2	0.227710017021324	0.61
mrn	CG34422	2.83	0.114	0.2	0.227710017021324	0.61
mrn	ppl	2.59	0.114	0.2	0.227710017021324	0.61
mrn	Crc	2.41	0.114	0.2	0.227710017021324	0.61
mrn	dan	2.39	0.114	0.2	0.227710017021324	0.61
mrn	ecd	2.29	0.114	0.2	0.227710017021324	0.61
mrn	CG8950	2.28	0.114	0.2	0.227710017021324	0.61
mrn	CG30403	2.26	0.114	0.2	0.227710017021324	0.61
mrn	vvl	2.18	0.114	0.2	0.227710017021324	0.61
mrn	Tbp	2.17	0.114	0.2	0.227710017021324	0.61
mrn	CG32700	2.12	0.114	0.2	0.227710017021324	0.61
mrn	pad	2.01	0.114	0.2	0.227710017021324	0.61
mrn	CG8578	2	0.114	0.2	0.227710017021324	0.61
mrn	hng2	1.99	0.114	0.2	0.227710017021324	0.61
mrn	scrt	1.99	0.114	0.2	0.227710017021324	0.61
mrn	CG31388	1.87	0.114	0.2	0.227710017021324	0.61
mrn	scro	1.82	0.114	0.2	0.227710017021324	0.61
mrn	nerfin-1	1.82	0.114	0.2	0.227710017021324	0.61
mrn	Hmx	1.8	0.114	0.2	0.227710017021324	0.61
mrn	sima	1.79	0.114	0.2	0.227710017021324	0.61
mrn	CG13123	1.79	0.114	0.2	0.227710017021324	0.61
mrn	tup	1.77	0.114	0.2	0.227710017021324	0.61
mrn	ranshi	1.76	0.114	0.2	0.227710017021324	0.61
mrn	Rfx	1.75	0.114	0.2	0.227710017021324	0.61
CG12301	CG15601	5.99	0.103	0.65	0.683130051063973	0.81
CG12301	CG2875	4.98	0.103	0.65	0.683130051063973	0.81
CG12301	CG2116	4.38	0.103	0.65	0.683130051063973	0.81
CG12301	bab1	3.96	0.103	0.65	0.683130051063973	0.81
CG12301	CG7839	3.6	0.103	0.65	0.683130051063973	0.81
CG12301	Rbf	2.91	0.103	0.65	0.683130051063973	0.81
CG12301	CG9799	2.82	0.103	0.65	0.683130051063973	0.81
CG12301	CG11317	2.69	0.103	0.65	0.683130051063973	0.81
CG12301	hng3	2.69	0.103	0.65	0.683130051063973	0.81
CG12301	CG4570	2.62	0.103	0.65	0.683130051063973	0.81
CG12301	Bx	2.48	0.103	0.65	0.683130051063973	0.81
CG12301	TfIIEalpha	2.48	0.103	0.65	0.683130051063973	0.81
CG12301	Mitf	2.47	0.103	0.65	0.683130051063973	0.81
CG12301	e(y)3	2.36	0.103	0.65	0.683130051063973	0.81
CG12301	CG34376	2.31	0.103	0.65	0.683130051063973	0.81
CG12301	CG10979	2.31	0.103	0.65	0.683130051063973	0.81
CG12301	msl-3	2.23	0.103	0.65	0.683130051063973	0.81
CG12301	CG18262	2.22	0.103	0.65	0.683130051063973	0.81
CG12301	CG3726	2.2	0.103	0.65	0.683130051063973	0.81
CG12301	Lpt	2.2	0.103	0.65	0.683130051063973	0.81
CG12301	CG17186	2.11	0.103	0.65	0.683130051063973	0.81
CG12301	CG17328	2.05	0.103	0.65	0.683130051063973	0.81
CG12301	MED7	2	0.103	0.65	0.683130051063973	0.81
CG12301	CG8950	1.9	0.103	0.65	0.683130051063973	0.81
CG12301	CG7518	1.88	0.103	0.65	0.683130051063973	0.81
CG12301	ph-p	1.87	0.103	0.65	0.683130051063973	0.81
CG12301	Cf2	1.85	0.103	0.65	0.683130051063973	0.81
CG12301	CG2202	1.83	0.103	0.65	0.683130051063973	0.81
CG12301	CG8216	1.77	0.103	0.65	0.683130051063973	0.81
CG12301	Tusp	1.75	0.103	0.65	0.683130051063973	0.81
CG7650	Irbp	6.75	0.09	-0.1	0.124034734589208	0.28
CG7650	Set2	5.2	0.09	-0.1	0.124034734589208	0.28
CG7650	dve	3.55	0.09	-0.1	0.124034734589208	0.28
CG7650	danr	3.29	0.09	-0.1	0.124034734589208	0.28
CG7650	CG34376	3.23	0.09	-0.1	0.124034734589208	0.28
CG7650	Pbp45	3.17	0.09	-0.1	0.124034734589208	0.28
CG7650	jing	2.98	0.09	-0.1	0.124034734589208	0.28
CG7650	CG16863	2.97	0.09	-0.1	0.124034734589208	0.28
CG7650	CG17361	2.65	0.09	-0.1	0.124034734589208	0.28
CG7650	Crc	2.45	0.09	-0.1	0.124034734589208	0.28
CG7650	Opbp	2.38	0.09	-0.1	0.124034734589208	0.28
CG7650	CG4936	2.31	0.09	-0.1	0.124034734589208	0.28
CG7650	Brd8	2.27	0.09	-0.1	0.124034734589208	0.28
CG7650	pad	2.16	0.09	-0.1	0.124034734589208	0.28
CG7650	Lhr	2.15	0.09	-0.1	0.124034734589208	0.28
CG7650	Cf2	2.01	0.09	-0.1	0.124034734589208	0.28
CG7650	CG6163	1.98	0.09	-0.1	0.124034734589208	0.28
CG7650	dom	1.98	0.09	-0.1	0.124034734589208	0.28
CG7650	phtf	1.98	0.09	-0.1	0.124034734589208	0.28
CG7650	CG43343	1.92	0.09	-0.1	0.124034734589208	0.28
CG7650	CG8281	1.89	0.09	-0.1	0.124034734589208	0.28
CG7650	MTA1-like	1.89	0.09	-0.1	0.124034734589208	0.28
CG7650	Side	1.8	0.09	-0.1	0.124034734589208	0.28
CG7650	pdm3	1.77	0.09	-0.1	0.124034734589208	0.28
CG7650	Taf1	1.73	0.09	-0.1	0.124034734589208	0.28
CG7650	erm	1.69	0.09	-0.1	0.124034734589208	0.28
CG7650	CG6654	1.65	0.09	-0.1	0.124034734589208	0.28
CG7650	Fen1	1.53	0.09	-0.1	0.124034734589208	0.28
CG7650	CG7839	1.51	0.09	-0.1	0.124034734589208	0.28
CG7650	NELF-B	1.51	0.09	-0.1	0.124034734589208	0.28
comm	Nelf-E	6.82	0.326	-0.23	0.174077655955698	0.21
comm	ash1	4.56	0.326	-0.23	0.174077655955698	0.21
comm	Nufip	4.37	0.326	-0.23	0.174077655955698	0.21
comm	CG6254	4.34	0.326	-0.23	0.174077655955698	0.21
comm	CG44002	3.93	0.326	-0.23	0.174077655955698	0.21
comm	TH1	3.88	0.326	-0.23	0.174077655955698	0.21
comm	mute	3.4	0.326	-0.23	0.174077655955698	0.21
comm	elB	3.01	0.326	-0.23	0.174077655955698	0.21
comm	MED7	3.01	0.326	-0.23	0.174077655955698	0.21
comm	CG45050	2.88	0.326	-0.23	0.174077655955698	0.21
comm	Ravus	2.51	0.326	-0.23	0.174077655955698	0.21
comm	scro	2.28	0.326	-0.23	0.174077655955698	0.21
comm	Dh44-R2	2.24	0.326	-0.23	0.174077655955698	0.21
comm	Taf4	2.23	0.326	-0.23	0.174077655955698	0.21
comm	svp	2.09	0.326	-0.23	0.174077655955698	0.21
comm	CG8216	2.07	0.326	-0.23	0.174077655955698	0.21
comm	Atf6	1.83	0.326	-0.23	0.174077655955698	0.21
comm	CG17568	1.81	0.326	-0.23	0.174077655955698	0.21
comm	tai	1.8	0.326	-0.23	0.174077655955698	0.21
comm	stck	1.8	0.326	-0.23	0.174077655955698	0.21
comm	zfh2	1.79	0.326	-0.23	0.174077655955698	0.21
comm	CG10565	1.75	0.326	-0.23	0.174077655955698	0.21
comm	CG6683	1.68	0.326	-0.23	0.174077655955698	0.21
comm	tup	1.66	0.326	-0.23	0.174077655955698	0.21
comm	ush	1.63	0.326	-0.23	0.174077655955698	0.21
comm	CG1792	1.61	0.326	-0.23	0.174077655955698	0.21
comm	CG34149	1.59	0.326	-0.23	0.174077655955698	0.21
comm	Opbp	1.58	0.326	-0.23	0.174077655955698	0.21
comm	tef	1.58	0.326	-0.23	0.174077655955698	0.21
comm	Sap30	1.58	0.326	-0.23	0.174077655955698	0.21
CkIIalpha-i1	Acf1	6.38	0.051	0.26	0.683130051063973	0.67
CkIIalpha-i1	trr	5.91	0.051	0.26	0.683130051063973	0.67
CkIIalpha-i1	Nelf-E	5.12	0.051	0.26	0.683130051063973	0.67
CkIIalpha-i1	CG6163	4.87	0.051	0.26	0.683130051063973	0.67
CkIIalpha-i1	Opbp	3.18	0.051	0.26	0.683130051063973	0.67
CkIIalpha-i1	CG3065	3.05	0.051	0.26	0.683130051063973	0.67
CkIIalpha-i1	CG4570	3.01	0.051	0.26	0.683130051063973	0.67
CkIIalpha-i1	Dip1	2.74	0.051	0.26	0.683130051063973	0.67
CkIIalpha-i1	Mef2	2.6	0.051	0.26	0.683130051063973	0.67
CkIIalpha-i1	scro	2.47	0.051	0.26	0.683130051063973	0.67
CkIIalpha-i1	CG10565	2.46	0.051	0.26	0.683130051063973	0.67
CkIIalpha-i1	CHES-1-like	2.4	0.051	0.26	0.683130051063973	0.67
CkIIalpha-i1	ecd	2.33	0.051	0.26	0.683130051063973	0.67
CkIIalpha-i1	hng3	2.24	0.051	0.26	0.683130051063973	0.67
CkIIalpha-i1	dwg	2.15	0.051	0.26	0.683130051063973	0.67
CkIIalpha-i1	ranshi	2.12	0.051	0.26	0.683130051063973	0.67
CkIIalpha-i1	oc	2.09	0.051	0.26	0.683130051063973	0.67
CkIIalpha-i1	Brf	2.02	0.051	0.26	0.683130051063973	0.67
CkIIalpha-i1	Vsx1	1.98	0.051	0.26	0.683130051063973	0.67
CkIIalpha-i1	Hmg-2	1.96	0.051	0.26	0.683130051063973	0.67
CkIIalpha-i1	Irbp	1.87	0.051	0.26	0.683130051063973	0.67
CkIIalpha-i1	CG10979	1.86	0.051	0.26	0.683130051063973	0.67
CkIIalpha-i1	Pcl	1.79	0.051	0.26	0.683130051063973	0.67
CkIIalpha-i1	CG2129	1.74	0.051	0.26	0.683130051063973	0.67
CkIIalpha-i1	dmrt99B	1.73	0.051	0.26	0.683130051063973	0.67
CkIIalpha-i1	ZnT49B	1.73	0.051	0.26	0.683130051063973	0.67
CkIIalpha-i1	danr	1.65	0.051	0.26	0.683130051063973	0.67
CkIIalpha-i1	CG31365	1.61	0.051	0.26	0.683130051063973	0.67
CkIIalpha-i1	CG3815	1.6	0.051	0.26	0.683130051063973	0.67
CkIIalpha-i1	CG6907	1.58	0.051	0.26	0.683130051063973	0.67
dbo	Su(var)3-9	4.56	0.125	0.41	0.149071198499986	0.18
dbo	CG17568	3.47	0.125	0.41	0.149071198499986	0.18
dbo	Su(var)2-HP2	2.79	0.125	0.41	0.149071198499986	0.18
dbo	sima	2.78	0.125	0.41	0.149071198499986	0.18
dbo	dwg	2.43	0.125	0.41	0.149071198499986	0.18
dbo	CG2116	2.39	0.125	0.41	0.149071198499986	0.18
dbo	sage	2.29	0.125	0.41	0.149071198499986	0.18
dbo	Hmr	2.17	0.125	0.41	0.149071198499986	0.18
dbo	Tbp	2.13	0.125	0.41	0.149071198499986	0.18
dbo	fru	1.94	0.125	0.41	0.149071198499986	0.18
dbo	trx	1.83	0.125	0.41	0.149071198499986	0.18
dbo	CG31388	1.75	0.125	0.41	0.149071198499986	0.18
dbo	sr	1.75	0.125	0.41	0.149071198499986	0.18
dbo	chinmo	1.71	0.125	0.41	0.149071198499986	0.18
dbo	CG2199	1.7	0.125	0.41	0.149071198499986	0.18
dbo	su(Hw)	1.62	0.125	0.41	0.149071198499986	0.18
dbo	CG4360	1.59	0.125	0.41	0.149071198499986	0.18
dbo	Rfx	1.56	0.125	0.41	0.149071198499986	0.18
dbo	Lhr	1.55	0.125	0.41	0.149071198499986	0.18
dbo	stwl	1.54	0.125	0.41	0.149071198499986	0.18
dbo	CG34376	1.53	0.125	0.41	0.149071198499986	0.18
dbo	mld	1.45	0.125	0.41	0.149071198499986	0.18
dbo	kn	1.42	0.125	0.41	0.149071198499986	0.18
dbo	Opa_Erm	1.4	0.125	0.41	0.149071198499986	0.18
dbo	elB	1.39	0.125	0.41	0.149071198499986	0.18
dbo	Taf2	1.39	0.125	0.41	0.149071198499986	0.18
dbo	CG12768	1.39	0.125	0.41	0.149071198499986	0.18
dbo	SoxN	1.37	0.125	0.41	0.149071198499986	0.18
dbo	dbr	1.37	0.125	0.41	0.149071198499986	0.18
dbo	Atf6	1.36	0.125	0.41	0.149071198499986	0.18
pHCl	CG8216	11.53	0.515	0.5	0.683130051063973	1
pHCl	aop	8.07	0.515	0.5	0.683130051063973	1
pHCl	MED11	4.12	0.515	0.5	0.683130051063973	1
pHCl	MED7	3.66	0.515	0.5	0.683130051063973	1
pHCl	Tusp	3.39	0.515	0.5	0.683130051063973	1
pHCl	scro	3.1	0.515	0.5	0.683130051063973	1
pHCl	brk	2.96	0.515	0.5	0.683130051063973	1
pHCl	CG31441	2.83	0.515	0.5	0.683130051063973	1
pHCl	whole_OPC	2.82	0.515	0.5	0.683130051063973	1
pHCl	erm	2.78	0.515	0.5	0.683130051063973	1
pHCl	CG10565	2.62	0.515	0.5	0.683130051063973	1
pHCl	nerfin-1	2.56	0.515	0.5	0.683130051063973	1
pHCl	Rack1	2.46	0.515	0.5	0.683130051063973	1
pHCl	mrn	2.4	0.515	0.5	0.683130051063973	1
pHCl	TfAP-2	2.35	0.515	0.5	0.683130051063973	1
pHCl	CG34340	2.34	0.515	0.5	0.683130051063973	1
pHCl	CG14200	2.32	0.515	0.5	0.683130051063973	1
pHCl	pdm3	2.3	0.515	0.5	0.683130051063973	1
pHCl	svp	2.22	0.515	0.5	0.683130051063973	1
pHCl	CG15601	2.17	0.515	0.5	0.683130051063973	1
pHCl	CG14441	2.03	0.515	0.5	0.683130051063973	1
pHCl	CG4854	1.83	0.515	0.5	0.683130051063973	1
pHCl	CG8944	1.69	0.515	0.5	0.683130051063973	1
pHCl	dac	1.66	0.515	0.5	0.683130051063973	1
pHCl	CG6689	1.65	0.515	0.5	0.683130051063973	1
pHCl	CG43343	1.62	0.515	0.5	0.683130051063973	1
pHCl	chinmo	1.54	0.515	0.5	0.683130051063973	1
pHCl	CG8314	1.5	0.515	0.5	0.683130051063973	1
pHCl	CG12104	1.47	0.515	0.5	0.683130051063973	1
pHCl	Hr4	1.47	0.515	0.5	0.683130051063973	1
CG5830	Dref	7.15	0.098	0.61	1	0.63
CG5830	CG3032	6.76	0.098	0.61	1	0.63
CG5830	CG6683	5.28	0.098	0.61	1	0.63
CG5830	CG18262	5.22	0.098	0.61	1	0.63
CG5830	tai	4.45	0.098	0.61	1	0.63
CG5830	Side	3.63	0.098	0.61	1	0.63
CG5830	Sap30	3.29	0.098	0.61	1	0.63
CG5830	CG17568	3.16	0.098	0.61	1	0.63
CG5830	phtf	2.76	0.098	0.61	1	0.63
CG5830	luna	2.72	0.098	0.61	1	0.63
CG5830	brk	2.57	0.098	0.61	1	0.63
CG5830	ham	2.48	0.098	0.61	1	0.63
CG5830	CG11398	2.39	0.098	0.61	1	0.63
CG5830	Dh44-R2	2.36	0.098	0.61	1	0.63
CG5830	wdn	2.27	0.098	0.61	1	0.63
CG5830	sr	2.08	0.098	0.61	1	0.63
CG5830	pita	2.01	0.098	0.61	1	0.63
CG5830	CG7785	1.97	0.098	0.61	1	0.63
CG5830	msl-3	1.93	0.098	0.61	1	0.63
CG5830	CR43671	1.92	0.098	0.61	1	0.63
CG5830	GABPI	1.92	0.098	0.61	1	0.63
CG5830	usp	1.88	0.098	0.61	1	0.63
CG5830	Ravus	1.88	0.098	0.61	1	0.63
CG5830	CG6654	1.83	0.098	0.61	1	0.63
CG5830	nerfin-1	1.79	0.098	0.61	1	0.63
CG5830	CG8159	1.74	0.098	0.61	1	0.63
CG5830	CG7518	1.74	0.098	0.61	1	0.63
CG5830	ash1	1.73	0.098	0.61	1	0.63
CG5830	trem	1.72	0.098	0.61	1	0.63
CG5830	Kdm4A	1.58	0.098	0.61	1	0.63
IntS9	CG17806	5.6	0.082	0.02	0.174077655955698	0.48
IntS9	tai	3.77	0.082	0.02	0.174077655955698	0.48
IntS9	Su(var)2-HP2	3.42	0.082	0.02	0.174077655955698	0.48
IntS9	MED4	3.33	0.082	0.02	0.174077655955698	0.48
IntS9	Ssl1	3.3	0.082	0.02	0.174077655955698	0.48
IntS9	CG32105	3.04	0.082	0.02	0.174077655955698	0.48
IntS9	Taf4	2.85	0.082	0.02	0.174077655955698	0.48
IntS9	Rfx	2.56	0.082	0.02	0.174077655955698	0.48
IntS9	Rbf	2.48	0.082	0.02	0.174077655955698	0.48
IntS9	CG3919	2.27	0.082	0.02	0.174077655955698	0.48
IntS9	NK7.1	2.21	0.082	0.02	0.174077655955698	0.48
IntS9	CG6654	2.05	0.082	0.02	0.174077655955698	0.48
IntS9	CG1233	1.93	0.082	0.02	0.174077655955698	0.48
IntS9	Rpb8	1.9	0.082	0.02	0.174077655955698	0.48
IntS9	pros	1.88	0.082	0.02	0.174077655955698	0.48
IntS9	CG6683	1.81	0.082	0.02	0.174077655955698	0.48
IntS9	hng2	1.8	0.082	0.02	0.174077655955698	0.48
IntS9	Elp3	1.7	0.082	0.02	0.174077655955698	0.48
IntS9	erm	1.62	0.082	0.02	0.174077655955698	0.48
IntS9	Atf-2	1.61	0.082	0.02	0.174077655955698	0.48
IntS9	CG12104	1.56	0.082	0.02	0.174077655955698	0.48
IntS9	l(2)k10201	1.54	0.082	0.02	0.174077655955698	0.48
IntS9	cnc	1.52	0.082	0.02	0.174077655955698	0.48
IntS9	dbr	1.47	0.082	0.02	0.174077655955698	0.48
IntS9	zfh1	1.42	0.082	0.02	0.174077655955698	0.48
IntS9	Glut4EF	1.4	0.082	0.02	0.174077655955698	0.48
IntS9	Slp_D	1.39	0.082	0.02	0.174077655955698	0.48
IntS9	Hbn_Opa_Slp	1.3	0.082	0.02	0.174077655955698	0.48
IntS9	CG15601	1.22	0.082	0.02	0.174077655955698	0.48
IntS9	CG7101	1.22	0.082	0.02	0.174077655955698	0.48
CG12272	Taf2	5.8	0.085	0.05	0.447213595499958	0.63
CG12272	NfI	5.49	0.085	0.05	0.447213595499958	0.63
CG12272	esn	5.37	0.085	0.05	0.447213595499958	0.63
CG12272	CG7101	4.4	0.085	0.05	0.447213595499958	0.63
CG12272	Bap170	3.09	0.085	0.05	0.447213595499958	0.63
CG12272	Rfx	2.92	0.085	0.05	0.447213595499958	0.63
CG12272	sqz	2.9	0.085	0.05	0.447213595499958	0.63
CG12272	CG11710	2.59	0.085	0.05	0.447213595499958	0.63
CG12272	Eip78C	2.5	0.085	0.05	0.447213595499958	0.63
CG12272	CG15601	2.45	0.085	0.05	0.447213595499958	0.63
CG12272	CG6769	2.41	0.085	0.05	0.447213595499958	0.63
CG12272	ap	2.28	0.085	0.05	0.447213595499958	0.63
CG12272	mute	2.28	0.085	0.05	0.447213595499958	0.63
CG12272	CG11398	2.27	0.085	0.05	0.447213595499958	0.63
CG12272	CG5033	2.25	0.085	0.05	0.447213595499958	0.63
CG12272	Nelf-E	2.07	0.085	0.05	0.447213595499958	0.63
CG12272	Rabex-5	1.88	0.085	0.05	0.447213595499958	0.63
CG12272	dac	1.88	0.085	0.05	0.447213595499958	0.63
CG12272	CG4328	1.88	0.085	0.05	0.447213595499958	0.63
CG12272	E(spl)m7-HLH	1.86	0.085	0.05	0.447213595499958	0.63
CG12272	ktub	1.85	0.085	0.05	0.447213595499958	0.63
CG12272	az2	1.84	0.085	0.05	0.447213595499958	0.63
CG12272	Fen1	1.79	0.085	0.05	0.447213595499958	0.63
CG12272	CG9215	1.74	0.085	0.05	0.447213595499958	0.63
CG12272	CG30403	1.73	0.085	0.05	0.447213595499958	0.63
CG12272	ppl	1.67	0.085	0.05	0.447213595499958	0.63
CG12272	CG11317	1.64	0.085	0.05	0.447213595499958	0.63
CG12272	ewg	1.62	0.085	0.05	0.447213595499958	0.63
CG12272	CG2790	1.6	0.085	0.05	0.447213595499958	0.63
CG12272	CG32982	1.58	0.085	0.05	0.447213595499958	0.63
Pgm	CG11398	3.65	0.137	0.42	0.683130051063973	0.44
Pgm	CG18262	3.43	0.137	0.42	0.683130051063973	0.44
Pgm	ewg	3.12	0.137	0.42	0.683130051063973	0.44
Pgm	CG4424	3.04	0.137	0.42	0.683130051063973	0.44
Pgm	usp	2.53	0.137	0.42	0.683130051063973	0.44
Pgm	CG4854	2.49	0.137	0.42	0.683130051063973	0.44
Pgm	Glut4EF	2.44	0.137	0.42	0.683130051063973	0.44
Pgm	CG5033	2.37	0.137	0.42	0.683130051063973	0.44
Pgm	CG11085	2.27	0.137	0.42	0.683130051063973	0.44
Pgm	TfAP-2	2.2	0.137	0.42	0.683130051063973	0.44
Pgm	CG30020	2.14	0.137	0.42	0.683130051063973	0.44
Pgm	e(y)3	2.14	0.137	0.42	0.683130051063973	0.44
Pgm	CG8314	2.06	0.137	0.42	0.683130051063973	0.44
Pgm	CG6907	2.01	0.137	0.42	0.683130051063973	0.44
Pgm	CG14965	1.91	0.137	0.42	0.683130051063973	0.44
Pgm	CG1620	1.84	0.137	0.42	0.683130051063973	0.44
Pgm	Lpt	1.83	0.137	0.42	0.683130051063973	0.44
Pgm	pita	1.82	0.137	0.42	0.683130051063973	0.44
Pgm	CG14438	1.82	0.137	0.42	0.683130051063973	0.44
Pgm	Kdm4A	1.81	0.137	0.42	0.683130051063973	0.44
Pgm	GABPI	1.79	0.137	0.42	0.683130051063973	0.44
Pgm	CG17328	1.74	0.137	0.42	0.683130051063973	0.44
Pgm	CG15365	1.69	0.137	0.42	0.683130051063973	0.44
Pgm	bsh	1.67	0.137	0.42	0.683130051063973	0.44
Pgm	mirr	1.67	0.137	0.42	0.683130051063973	0.44
Pgm	Crc	1.65	0.137	0.42	0.683130051063973	0.44
Pgm	CHES-1-like	1.65	0.137	0.42	0.683130051063973	0.44
Pgm	CG1647	1.64	0.137	0.42	0.683130051063973	0.44
Pgm	Irbp	1.62	0.137	0.42	0.683130051063973	0.44
Pgm	CG10979	1.62	0.137	0.42	0.683130051063973	0.44
l(3)72Dn	CG1965	9.92	0.095	0.65	0.620173672946042	0.25
l(3)72Dn	ewg	7.21	0.095	0.65	0.620173672946042	0.25
l(3)72Dn	CG18262	7.13	0.095	0.65	0.620173672946042	0.25
l(3)72Dn	Rpb8	5.88	0.095	0.65	0.620173672946042	0.25
l(3)72Dn	CG3815	5.72	0.095	0.65	0.620173672946042	0.25
l(3)72Dn	CG34340	5.04	0.095	0.65	0.620173672946042	0.25
l(3)72Dn	CG34149	4.35	0.095	0.65	0.620173672946042	0.25
l(3)72Dn	CG3726	3.69	0.095	0.65	0.620173672946042	0.25
l(3)72Dn	scrt	3.5	0.095	0.65	0.620173672946042	0.25
l(3)72Dn	sima	3.44	0.095	0.65	0.620173672946042	0.25
l(3)72Dn	FoxP	3.15	0.095	0.65	0.620173672946042	0.25
l(3)72Dn	hth	3.02	0.095	0.65	0.620173672946042	0.25
l(3)72Dn	Cdc5	2.97	0.095	0.65	0.620173672946042	0.25
l(3)72Dn	esn	2.89	0.095	0.65	0.620173672946042	0.25
l(3)72Dn	CG18265	2.8	0.095	0.65	0.620173672946042	0.25
l(3)72Dn	Eip78C	2.77	0.095	0.65	0.620173672946042	0.25
l(3)72Dn	MEP-1	2.68	0.095	0.65	0.620173672946042	0.25
l(3)72Dn	CG14441	2.66	0.095	0.65	0.620173672946042	0.25
l(3)72Dn	CG17568	2.63	0.095	0.65	0.620173672946042	0.25
l(3)72Dn	trx	2.59	0.095	0.65	0.620173672946042	0.25
l(3)72Dn	CG34376	2.51	0.095	0.65	0.620173672946042	0.25
l(3)72Dn	CG13775	2.46	0.095	0.65	0.620173672946042	0.25
l(3)72Dn	CG2790	2.35	0.095	0.65	0.620173672946042	0.25
l(3)72Dn	CG10631	2.34	0.095	0.65	0.620173672946042	0.25
l(3)72Dn	dve	2.33	0.095	0.65	0.620173672946042	0.25
l(3)72Dn	luna	2.32	0.095	0.65	0.620173672946042	0.25
l(3)72Dn	CG13894	2.25	0.095	0.65	0.620173672946042	0.25
l(3)72Dn	CG4854	2.15	0.095	0.65	0.620173672946042	0.25
l(3)72Dn	CG32982	2.08	0.095	0.65	0.620173672946042	0.25
l(3)72Dn	CG4328	2.08	0.095	0.65	0.620173672946042	0.25
PDCD-5	kn	5.57	0.145	0.77	0.53748384988657	0.56
PDCD-5	CG15601	4.1	0.145	0.77	0.53748384988657	0.56
PDCD-5	CG16779	4	0.145	0.77	0.53748384988657	0.56
PDCD-5	bigmax	3.87	0.145	0.77	0.53748384988657	0.56
PDCD-5	Side	3.52	0.145	0.77	0.53748384988657	0.56
PDCD-5	ewg	2.92	0.145	0.77	0.53748384988657	0.56
PDCD-5	sage	2.87	0.145	0.77	0.53748384988657	0.56
PDCD-5	CG14710	2.79	0.145	0.77	0.53748384988657	0.56
PDCD-5	az2	2.72	0.145	0.77	0.53748384988657	0.56
PDCD-5	Tfb1	2.57	0.145	0.77	0.53748384988657	0.56
PDCD-5	CG2875	2.43	0.145	0.77	0.53748384988657	0.56
PDCD-5	CG1233	2.41	0.145	0.77	0.53748384988657	0.56
PDCD-5	Dh44-R2	2.18	0.145	0.77	0.53748384988657	0.56
PDCD-5	CG10209	2.06	0.145	0.77	0.53748384988657	0.56
PDCD-5	nerfin-1	2.06	0.145	0.77	0.53748384988657	0.56
PDCD-5	stwl	2.01	0.145	0.77	0.53748384988657	0.56
PDCD-5	vdOptix	1.96	0.145	0.77	0.53748384988657	0.56
PDCD-5	Rabex-5	1.93	0.145	0.77	0.53748384988657	0.56
PDCD-5	elB	1.93	0.145	0.77	0.53748384988657	0.56
PDCD-5	CG14965	1.91	0.145	0.77	0.53748384988657	0.56
PDCD-5	Nufip	1.9	0.145	0.77	0.53748384988657	0.56
PDCD-5	hbn	1.9	0.145	0.77	0.53748384988657	0.56
PDCD-5	E(z)	1.84	0.145	0.77	0.53748384988657	0.56
PDCD-5	CG7518	1.84	0.145	0.77	0.53748384988657	0.56
PDCD-5	CG31441	1.8	0.145	0.77	0.53748384988657	0.56
PDCD-5	CG30403	1.76	0.145	0.77	0.53748384988657	0.56
PDCD-5	CG3995	1.74	0.145	0.77	0.53748384988657	0.56
PDCD-5	CG5953	1.73	0.145	0.77	0.53748384988657	0.56
PDCD-5	CG32700	1.7	0.145	0.77	0.53748384988657	0.56
PDCD-5	MED4	1.68	0.145	0.77	0.53748384988657	0.56
CG13055	SoxN	6.35	0.069	0.1	0.382970843102535	0.42
CG13055	pad	6.22	0.069	0.1	0.382970843102535	0.42
CG13055	CG3726	5.14	0.069	0.1	0.382970843102535	0.42
CG13055	CG5953	4.74	0.069	0.1	0.382970843102535	0.42
CG13055	ash2	4.68	0.069	0.1	0.382970843102535	0.42
CG13055	CG34422	4.15	0.069	0.1	0.382970843102535	0.42
CG13055	CG9215	3.77	0.069	0.1	0.382970843102535	0.42
CG13055	CG3838	3.18	0.069	0.1	0.382970843102535	0.42
CG13055	PHDP	3.16	0.069	0.1	0.382970843102535	0.42
CG13055	CG4328	2.57	0.069	0.1	0.382970843102535	0.42
CG13055	Usf	2.41	0.069	0.1	0.382970843102535	0.42
CG13055	tj	2.06	0.069	0.1	0.382970843102535	0.42
CG13055	Irbp	1.89	0.069	0.1	0.382970843102535	0.42
CG13055	CG17361	1.69	0.069	0.1	0.382970843102535	0.42
CG13055	Trf	1.58	0.069	0.1	0.382970843102535	0.42
CG13055	kn	1.56	0.069	0.1	0.382970843102535	0.42
CG13055	trx	1.5	0.069	0.1	0.382970843102535	0.42
CG13055	CG17568	1.45	0.069	0.1	0.382970843102535	0.42
CG13055	CG31365	1.4	0.069	0.1	0.382970843102535	0.42
CG13055	Stat92E	1.36	0.069	0.1	0.382970843102535	0.42
CG13055	dbr	1.35	0.069	0.1	0.382970843102535	0.42
CG13055	Hmx	1.34	0.069	0.1	0.382970843102535	0.42
CG13055	Ravus	1.33	0.069	0.1	0.382970843102535	0.42
CG13055	MED30	1.31	0.069	0.1	0.382970843102535	0.42
CG13055	HLH106	1.26	0.069	0.1	0.382970843102535	0.42
CG13055	ewg	1.23	0.069	0.1	0.382970843102535	0.42
CG13055	fd59A	1.22	0.069	0.1	0.382970843102535	0.42
CG13055	fkh	1.21	0.069	0.1	0.382970843102535	0.42
CG13055	sqz	1.2	0.069	0.1	0.382970843102535	0.42
CG13055	sr	1.19	0.069	0.1	0.382970843102535	0.42
mRpS34	CG4707	3.59	0.119	-0.22	0.377964473009227	0.27
mRpS34	Atac2	2.81	0.119	-0.22	0.377964473009227	0.27
mRpS34	ppl	2.79	0.119	-0.22	0.377964473009227	0.27
mRpS34	FoxP	2.75	0.119	-0.22	0.377964473009227	0.27
mRpS34	Set2	2.73	0.119	-0.22	0.377964473009227	0.27
mRpS34	CG13894	2.7	0.119	-0.22	0.377964473009227	0.27
mRpS34	noc	2.68	0.119	-0.22	0.377964473009227	0.27
mRpS34	svp	2.5	0.119	-0.22	0.377964473009227	0.27
mRpS34	egg	2.4	0.119	-0.22	0.377964473009227	0.27
mRpS34	MBD-R2	2.33	0.119	-0.22	0.377964473009227	0.27
mRpS34	CG32105	2.3	0.119	-0.22	0.377964473009227	0.27
mRpS34	Tfb1	2.29	0.119	-0.22	0.377964473009227	0.27
mRpS34	Tbp	2.26	0.119	-0.22	0.377964473009227	0.27
mRpS34	CG14710	2.26	0.119	-0.22	0.377964473009227	0.27
mRpS34	nvy	2.23	0.119	-0.22	0.377964473009227	0.27
mRpS34	CTPsyn	2.22	0.119	-0.22	0.377964473009227	0.27
mRpS34	chinmo	2.18	0.119	-0.22	0.377964473009227	0.27
mRpS34	Su(var)3-9	2.12	0.119	-0.22	0.377964473009227	0.27
mRpS34	Taf1	2.09	0.119	-0.22	0.377964473009227	0.27
mRpS34	CG32532	2.08	0.119	-0.22	0.377964473009227	0.27
mRpS34	Rbf	2.07	0.119	-0.22	0.377964473009227	0.27
mRpS34	CG6813	2.02	0.119	-0.22	0.377964473009227	0.27
mRpS34	Eip78C	2.01	0.119	-0.22	0.377964473009227	0.27
mRpS34	mod	1.98	0.119	-0.22	0.377964473009227	0.27
mRpS34	CR43671	1.95	0.119	-0.22	0.377964473009227	0.27
mRpS34	jing	1.86	0.119	-0.22	0.377964473009227	0.27
mRpS34	CkIIalpha-i1	1.86	0.119	-0.22	0.377964473009227	0.27
mRpS34	abo	1.82	0.119	-0.22	0.377964473009227	0.27
mRpS34	CG15601	1.79	0.119	-0.22	0.377964473009227	0.27
mRpS34	CG17829	1.77	0.119	-0.22	0.377964473009227	0.27
CG4925	CG17328	7.57	0.079	0.03	1	0.96
CG4925	CG31388	6.34	0.079	0.03	1	0.96
CG4925	mrn	4.11	0.079	0.03	1	0.96
CG4925	CG12162	3.76	0.079	0.03	1	0.96
CG4925	CG14710	3.31	0.079	0.03	1	0.96
CG4925	vvl	3.25	0.079	0.03	1	0.96
CG4925	Fen1	2.65	0.079	0.03	1	0.96
CG4925	CG6907	2.61	0.079	0.03	1	0.96
CG4925	CG6813	2.59	0.079	0.03	1	0.96
CG4925	fkh	2.55	0.079	0.03	1	0.96
CG4925	Eip78C	2.28	0.079	0.03	1	0.96
CG4925	CR43671	2.14	0.079	0.03	1	0.96
CG4925	CG34376	2.14	0.079	0.03	1	0.96
CG4925	CG1233	2.13	0.079	0.03	1	0.96
CG4925	Lhr	2.09	0.079	0.03	1	0.96
CG4925	CG2129	2.02	0.079	0.03	1	0.96
CG4925	Tfb1	1.94	0.079	0.03	1	0.96
CG4925	Hmx	1.89	0.079	0.03	1	0.96
CG4925	Hmr	1.87	0.079	0.03	1	0.96
CG4925	svp	1.81	0.079	0.03	1	0.96
CG4925	CG11085	1.76	0.079	0.03	1	0.96
CG4925	Eip74EF	1.75	0.079	0.03	1	0.96
CG4925	CG32532	1.73	0.079	0.03	1	0.96
CG4925	MED15	1.71	0.079	0.03	1	0.96
CG4925	Su(var)3-9	1.68	0.079	0.03	1	0.96
CG4925	Rfx	1.65	0.079	0.03	1	0.96
CG4925	grau	1.65	0.079	0.03	1	0.96
CG4925	Slp_D	1.58	0.079	0.03	1	0.96
CG4925	ktub	1.58	0.079	0.03	1	0.96
CG4925	CG8301	1.58	0.079	0.03	1	0.96
CG45057	CG8216	4.5	0.299	0.81	0.666666666666667	0.4
CG45057	SoxN	4.42	0.299	0.81	0.666666666666667	0.4
CG45057	sba	3.84	0.299	0.81	0.666666666666667	0.4
CG45057	Taf2	2.77	0.299	0.81	0.666666666666667	0.4
CG45057	Rack1	2.76	0.299	0.81	0.666666666666667	0.4
CG45057	scro	2.72	0.299	0.81	0.666666666666667	0.4
CG45057	sqz	2.67	0.299	0.81	0.666666666666667	0.4
CG45057	toy	2.62	0.299	0.81	0.666666666666667	0.4
CG45057	CG8950	2.51	0.299	0.81	0.666666666666667	0.4
CG45057	chinmo	2.51	0.299	0.81	0.666666666666667	0.4
CG45057	CG16779	2.42	0.299	0.81	0.666666666666667	0.4
CG45057	hbn	2.4	0.299	0.81	0.666666666666667	0.4
CG45057	CG14710	2.32	0.299	0.81	0.666666666666667	0.4
CG45057	dve	2.31	0.299	0.81	0.666666666666667	0.4
CG45057	bs	2.24	0.299	0.81	0.666666666666667	0.4
CG45057	CG8301	2.24	0.299	0.81	0.666666666666667	0.4
CG45057	CkIIalpha-i1	2.17	0.299	0.81	0.666666666666667	0.4
CG45057	CG10147	2.14	0.299	0.81	0.666666666666667	0.4
CG45057	Fen1	2.1	0.299	0.81	0.666666666666667	0.4
CG45057	ap	2.09	0.299	0.81	0.666666666666667	0.4
CG45057	Cf2	2.08	0.299	0.81	0.666666666666667	0.4
CG45057	stc	2.07	0.299	0.81	0.666666666666667	0.4
CG45057	CG11085	2.06	0.299	0.81	0.666666666666667	0.4
CG45057	Vsx1	2.03	0.299	0.81	0.666666666666667	0.4
CG45057	oc	2	0.299	0.81	0.666666666666667	0.4
CG45057	CG17806	1.98	0.299	0.81	0.666666666666667	0.4
CG45057	CG30403	1.97	0.299	0.81	0.666666666666667	0.4
CG45057	CG7785	1.97	0.299	0.81	0.666666666666667	0.4
CG45057	Awh	1.96	0.299	0.81	0.666666666666667	0.4
CG45057	CG12267	1.93	0.299	0.81	0.666666666666667	0.4
Aats-tyr	Rack1	15.46	0.125	0.36	0.683130051063973	0.75
Aats-tyr	FoxP	7.39	0.125	0.36	0.683130051063973	0.75
Aats-tyr	bigmax	7.08	0.125	0.36	0.683130051063973	0.75
Aats-tyr	CG10209	5.9	0.125	0.36	0.683130051063973	0.75
Aats-tyr	CG30403	5.71	0.125	0.36	0.683130051063973	0.75
Aats-tyr	MEP-1	4.39	0.125	0.36	0.683130051063973	0.75
Aats-tyr	Eip78C	3.88	0.125	0.36	0.683130051063973	0.75
Aats-tyr	ewg	3.77	0.125	0.36	0.683130051063973	0.75
Aats-tyr	Atf-2	3.34	0.125	0.36	0.683130051063973	0.75
Aats-tyr	mod	2.95	0.125	0.36	0.683130051063973	0.75
Aats-tyr	Rfx	2.81	0.125	0.36	0.683130051063973	0.75
Aats-tyr	Taf5	2.65	0.125	0.36	0.683130051063973	0.75
Aats-tyr	Mitf	2.64	0.125	0.36	0.683130051063973	0.75
Aats-tyr	tai	2.59	0.125	0.36	0.683130051063973	0.75
Aats-tyr	CG17806	2.55	0.125	0.36	0.683130051063973	0.75
Aats-tyr	wdn	2.42	0.125	0.36	0.683130051063973	0.75
Aats-tyr	pdm3	2.39	0.125	0.36	0.683130051063973	0.75
Aats-tyr	luna	2.36	0.125	0.36	0.683130051063973	0.75
Aats-tyr	CG3919	2.33	0.125	0.36	0.683130051063973	0.75
Aats-tyr	CG7987	2.24	0.125	0.36	0.683130051063973	0.75
Aats-tyr	CG32982	2.23	0.125	0.36	0.683130051063973	0.75
Aats-tyr	sima	2.19	0.125	0.36	0.683130051063973	0.75
Aats-tyr	scro	2.11	0.125	0.36	0.683130051063973	0.75
Aats-tyr	CG2199	2.07	0.125	0.36	0.683130051063973	0.75
Aats-tyr	bi	2.07	0.125	0.36	0.683130051063973	0.75
Aats-tyr	CG4424	2.06	0.125	0.36	0.683130051063973	0.75
Aats-tyr	Dip1	2.02	0.125	0.36	0.683130051063973	0.75
Aats-tyr	Brd8	2.02	0.125	0.36	0.683130051063973	0.75
Aats-tyr	ERR	1.98	0.125	0.36	0.683130051063973	0.75
Aats-tyr	fru	1.87	0.125	0.36	0.683130051063973	0.75
CG43373	sr	5.14	0.106	0.08	0.333333333333333	0.26
CG43373	vOptix.vVsx	4.53	0.106	0.08	0.333333333333333	0.26
CG43373	vvl	3.95	0.106	0.08	0.333333333333333	0.26
CG43373	Taf4	3.56	0.106	0.08	0.333333333333333	0.26
CG43373	hng3	3.04	0.106	0.08	0.333333333333333	0.26
CG43373	CG2116	2.76	0.106	0.08	0.333333333333333	0.26
CG43373	CG11085	2.65	0.106	0.08	0.333333333333333	0.26
CG43373	CG43689	2.61	0.106	0.08	0.333333333333333	0.26
CG43373	ap	2.24	0.106	0.08	0.333333333333333	0.26
CG43373	dac	2.01	0.106	0.08	0.333333333333333	0.26
CG43373	E(z)	1.92	0.106	0.08	0.333333333333333	0.26
CG43373	MED15	1.89	0.106	0.08	0.333333333333333	0.26
CG43373	CG10274	1.84	0.106	0.08	0.333333333333333	0.26
CG43373	CG11456	1.82	0.106	0.08	0.333333333333333	0.26
CG43373	CG9799	1.72	0.106	0.08	0.333333333333333	0.26
CG43373	CG12267	1.71	0.106	0.08	0.333333333333333	0.26
CG43373	ush	1.66	0.106	0.08	0.333333333333333	0.26
CG43373	MED4	1.65	0.106	0.08	0.333333333333333	0.26
CG43373	CG1233	1.63	0.106	0.08	0.333333333333333	0.26
CG43373	CG18262	1.6	0.106	0.08	0.333333333333333	0.26
CG43373	Pcl	1.59	0.106	0.08	0.333333333333333	0.26
CG43373	egg	1.59	0.106	0.08	0.333333333333333	0.26
CG43373	CG32982	1.55	0.106	0.08	0.333333333333333	0.26
CG43373	dwg	1.45	0.106	0.08	0.333333333333333	0.26
CG43373	ash2	1.43	0.106	0.08	0.333333333333333	0.26
CG43373	CG17806	1.42	0.106	0.08	0.333333333333333	0.26
CG43373	CG30403	1.41	0.106	0.08	0.333333333333333	0.26
CG43373	Stat92E	1.39	0.106	0.08	0.333333333333333	0.26
CG43373	nerfin-1	1.38	0.106	0.08	0.333333333333333	0.26
CG43373	Slp_D	1.38	0.106	0.08	0.333333333333333	0.26
Syx8	pad	9.11	0.138	0.5	0.174077655955698	0.69
Syx8	CG11398	3.89	0.138	0.5	0.174077655955698	0.69
Syx8	MTA1-like	3.78	0.138	0.5	0.174077655955698	0.69
Syx8	Plzf	3.77	0.138	0.5	0.174077655955698	0.69
Syx8	toy	3.66	0.138	0.5	0.174077655955698	0.69
Syx8	kin17	2.96	0.138	0.5	0.174077655955698	0.69
Syx8	brk	2.93	0.138	0.5	0.174077655955698	0.69
Syx8	tup	2.89	0.138	0.5	0.174077655955698	0.69
Syx8	Octbeta2R	2.71	0.138	0.5	0.174077655955698	0.69
Syx8	svp	2.65	0.138	0.5	0.174077655955698	0.69
Syx8	kn	2.62	0.138	0.5	0.174077655955698	0.69
Syx8	ewg	2.55	0.138	0.5	0.174077655955698	0.69
Syx8	pdm3	2.54	0.138	0.5	0.174077655955698	0.69
Syx8	dve	2.49	0.138	0.5	0.174077655955698	0.69
Syx8	CG14710	2.48	0.138	0.5	0.174077655955698	0.69
Syx8	CG2790	2.37	0.138	0.5	0.174077655955698	0.69
Syx8	CG4282	2.35	0.138	0.5	0.174077655955698	0.69
Syx8	Dll	2.3	0.138	0.5	0.174077655955698	0.69
Syx8	CG31365	2.2	0.138	0.5	0.174077655955698	0.69
Syx8	CG14200	2.16	0.138	0.5	0.174077655955698	0.69
Syx8	Hmr	2.03	0.138	0.5	0.174077655955698	0.69
Syx8	CG1529	1.98	0.138	0.5	0.174077655955698	0.69
Syx8	CG17359	1.97	0.138	0.5	0.174077655955698	0.69
Syx8	CG2202	1.94	0.138	0.5	0.174077655955698	0.69
Syx8	CG7839	1.92	0.138	0.5	0.174077655955698	0.69
Syx8	Mes4	1.92	0.138	0.5	0.174077655955698	0.69
Syx8	CG1647	1.88	0.138	0.5	0.174077655955698	0.69
Syx8	CG12768	1.87	0.138	0.5	0.174077655955698	0.69
Syx8	CG17806	1.87	0.138	0.5	0.174077655955698	0.69
Syx8	hbn	1.85	0.138	0.5	0.174077655955698	0.69
CG32165	CG6907	9.33	0.09	0.08	0.683130051063973	0.82
CG32165	CG9215	5.77	0.09	0.08	0.683130051063973	0.82
CG32165	CG5953	4.7	0.09	0.08	0.683130051063973	0.82
CG32165	Pbp45	4.16	0.09	0.08	0.683130051063973	0.82
CG32165	Ets65A	3.83	0.09	0.08	0.683130051063973	0.82
CG32165	CG1233	3.44	0.09	0.08	0.683130051063973	0.82
CG32165	CTPsyn	3.1	0.09	0.08	0.683130051063973	0.82
CG32165	elB	2.72	0.09	0.08	0.683130051063973	0.82
CG32165	CG9305	2.59	0.09	0.08	0.683130051063973	0.82
CG32165	Atac1	2.5	0.09	0.08	0.683130051063973	0.82
CG32165	Kdm2	2.38	0.09	0.08	0.683130051063973	0.82
CG32165	CG6813	2.34	0.09	0.08	0.683130051063973	0.82
CG32165	mirr	2.23	0.09	0.08	0.683130051063973	0.82
CG32165	CG13894	2.22	0.09	0.08	0.683130051063973	0.82
CG32165	CG2202	2.21	0.09	0.08	0.683130051063973	0.82
CG32165	CG2875	2.15	0.09	0.08	0.683130051063973	0.82
CG32165	mrn	2.08	0.09	0.08	0.683130051063973	0.82
CG32165	egg	2.04	0.09	0.08	0.683130051063973	0.82
CG32165	wdn	2.03	0.09	0.08	0.683130051063973	0.82
CG32165	CG10147	2.01	0.09	0.08	0.683130051063973	0.82
CG32165	Taf5	2.01	0.09	0.08	0.683130051063973	0.82
CG32165	Lpt	2	0.09	0.08	0.683130051063973	0.82
CG32165	l(2)k10201	1.92	0.09	0.08	0.683130051063973	0.82
CG32165	ham	1.87	0.09	0.08	0.683130051063973	0.82
CG32165	stc	1.86	0.09	0.08	0.683130051063973	0.82
CG32165	CG32105	1.81	0.09	0.08	0.683130051063973	0.82
CG32165	CG2116	1.8	0.09	0.08	0.683130051063973	0.82
CG32165	tup	1.78	0.09	0.08	0.683130051063973	0.82
CG32165	CG13775	1.77	0.09	0.08	0.683130051063973	0.82
CG32165	lilli	1.74	0.09	0.08	0.683130051063973	0.82
Dbp73D	CG4707	12.02	0.051	0.02	0.382970843102535	0.48
Dbp73D	lilli	4.97	0.051	0.02	0.382970843102535	0.48
Dbp73D	CG8924	4.33	0.051	0.02	0.382970843102535	0.48
Dbp73D	CG4282	4.32	0.051	0.02	0.382970843102535	0.48
Dbp73D	CG7745	4.23	0.051	0.02	0.382970843102535	0.48
Dbp73D	CG1647	3.32	0.051	0.02	0.382970843102535	0.48
Dbp73D	CG3815	3.18	0.051	0.02	0.382970843102535	0.48
Dbp73D	Stat92E	3.06	0.051	0.02	0.382970843102535	0.48
Dbp73D	Eip78C	3.03	0.051	0.02	0.382970843102535	0.48
Dbp73D	CG2129	2.97	0.051	0.02	0.382970843102535	0.48
Dbp73D	CG11723	2.87	0.051	0.02	0.382970843102535	0.48
Dbp73D	Sap30	2.84	0.051	0.02	0.382970843102535	0.48
Dbp73D	klu	2.75	0.051	0.02	0.382970843102535	0.48
Dbp73D	tup	2.72	0.051	0.02	0.382970843102535	0.48
Dbp73D	CG4676	2.66	0.051	0.02	0.382970843102535	0.48
Dbp73D	ash1	2.65	0.051	0.02	0.382970843102535	0.48
Dbp73D	CG30403	2.53	0.051	0.02	0.382970843102535	0.48
Dbp73D	CG10274	2.51	0.051	0.02	0.382970843102535	0.48
Dbp73D	fkh	2.48	0.051	0.02	0.382970843102535	0.48
Dbp73D	Lpt	2.34	0.051	0.02	0.382970843102535	0.48
Dbp73D	CG12768	2.3	0.051	0.02	0.382970843102535	0.48
Dbp73D	Crc	2.28	0.051	0.02	0.382970843102535	0.48
Dbp73D	cnc	2.24	0.051	0.02	0.382970843102535	0.48
Dbp73D	CG45050	2.19	0.051	0.02	0.382970843102535	0.48
Dbp73D	CG11317	2.12	0.051	0.02	0.382970843102535	0.48
Dbp73D	CHES-1-like	2.09	0.051	0.02	0.382970843102535	0.48
Dbp73D	Notch	2.09	0.051	0.02	0.382970843102535	0.48
Dbp73D	Kdm4A	2.04	0.051	0.02	0.382970843102535	0.48
Dbp73D	su(Hw)	1.99	0.051	0.02	0.382970843102535	0.48
Dbp73D	nerfin-1	1.97	0.051	0.02	0.382970843102535	0.48
CG9674	CG8944	8.69	0.161	0.55	0.53748384988657	0.89
CG9674	Sox102F	7.78	0.161	0.55	0.53748384988657	0.89
CG9674	scro	6.44	0.161	0.55	0.53748384988657	0.89
CG9674	CG4282	4.62	0.161	0.55	0.53748384988657	0.89
CG9674	zfh1	4.41	0.161	0.55	0.53748384988657	0.89
CG9674	CG2790	3.2	0.161	0.55	0.53748384988657	0.89
CG9674	abo	3.12	0.161	0.55	0.53748384988657	0.89
CG9674	CG12768	3.08	0.161	0.55	0.53748384988657	0.89
CG9674	CG10147	3.07	0.161	0.55	0.53748384988657	0.89
CG9674	stwl	3	0.161	0.55	0.53748384988657	0.89
CG9674	CG12659	2.88	0.161	0.55	0.53748384988657	0.89
CG9674	CG4360	2.86	0.161	0.55	0.53748384988657	0.89
CG9674	CG11294	2.67	0.161	0.55	0.53748384988657	0.89
CG9674	pros	2.43	0.161	0.55	0.53748384988657	0.89
CG9674	CR43671	2.4	0.161	0.55	0.53748384988657	0.89
CG9674	CG7987	2.36	0.161	0.55	0.53748384988657	0.89
CG9674	MBD-R2	2.31	0.161	0.55	0.53748384988657	0.89
CG9674	kn	2.3	0.161	0.55	0.53748384988657	0.89
CG9674	CG32700	2.3	0.161	0.55	0.53748384988657	0.89
CG9674	esn	2.24	0.161	0.55	0.53748384988657	0.89
CG9674	CG9799	2.13	0.161	0.55	0.53748384988657	0.89
CG9674	Mef2	2.01	0.161	0.55	0.53748384988657	0.89
CG9674	pita	1.95	0.161	0.55	0.53748384988657	0.89
CG9674	ap	1.89	0.161	0.55	0.53748384988657	0.89
CG9674	Brf	1.87	0.161	0.55	0.53748384988657	0.89
CG9674	CG11456	1.87	0.161	0.55	0.53748384988657	0.89
CG9674	sima	1.85	0.161	0.55	0.53748384988657	0.89
CG9674	CG6765	1.83	0.161	0.55	0.53748384988657	0.89
CG9674	CG2129	1.82	0.161	0.55	0.53748384988657	0.89
CG9674	CG11317	1.78	0.161	0.55	0.53748384988657	0.89
nudC	mod	9.54	0.121	0.76	0.447213595499958	0.73
nudC	Rack1	5.14	0.121	0.76	0.447213595499958	0.73
nudC	danr	4.51	0.121	0.76	0.447213595499958	0.73
nudC	grau	4.13	0.121	0.76	0.447213595499958	0.73
nudC	pros	3.92	0.121	0.76	0.447213595499958	0.73
nudC	su(Hw)	3.81	0.121	0.76	0.447213595499958	0.73
nudC	CG4282	3.8	0.121	0.76	0.447213595499958	0.73
nudC	MEP-1	3.71	0.121	0.76	0.447213595499958	0.73
nudC	erm	3.59	0.121	0.76	0.447213595499958	0.73
nudC	Kdm4A	3.49	0.121	0.76	0.447213595499958	0.73
nudC	Bka	3.34	0.121	0.76	0.447213595499958	0.73
nudC	E(spl)m7-HLH	3.21	0.121	0.76	0.447213595499958	0.73
nudC	stc	3.03	0.121	0.76	0.447213595499958	0.73
nudC	MED7	2.99	0.121	0.76	0.447213595499958	0.73
nudC	toy	2.9	0.121	0.76	0.447213595499958	0.73
nudC	Taf2	2.84	0.121	0.76	0.447213595499958	0.73
nudC	FoxP	2.83	0.121	0.76	0.447213595499958	0.73
nudC	CG10209	2.69	0.121	0.76	0.447213595499958	0.73
nudC	CG31365	2.61	0.121	0.76	0.447213595499958	0.73
nudC	Rpb8	2.59	0.121	0.76	0.447213595499958	0.73
nudC	luna	2.47	0.121	0.76	0.447213595499958	0.73
nudC	phtf	2.33	0.121	0.76	0.447213595499958	0.73
nudC	MED30	2.33	0.121	0.76	0.447213595499958	0.73
nudC	Sap30	2.32	0.121	0.76	0.447213595499958	0.73
nudC	Hr96	2.17	0.121	0.76	0.447213595499958	0.73
nudC	CG16779	2.16	0.121	0.76	0.447213595499958	0.73
nudC	Cf2	2.15	0.121	0.76	0.447213595499958	0.73
nudC	Su(var)2-HP2	2.12	0.121	0.76	0.447213595499958	0.73
nudC	CG17568	2.11	0.121	0.76	0.447213595499958	0.73
nudC	CG4553	2.1	0.121	0.76	0.447213595499958	0.73
CG9715	Brf	4.09	0.096	-0.43	0.149071198499986	0.33
CG9715	pros	3.63	0.096	-0.43	0.149071198499986	0.33
CG9715	MED25	3.25	0.096	-0.43	0.149071198499986	0.33
CG9715	CG6769	3.24	0.096	-0.43	0.149071198499986	0.33
CG9715	CG7987	3.14	0.096	-0.43	0.149071198499986	0.33
CG9715	CG12267	2.98	0.096	-0.43	0.149071198499986	0.33
CG9715	ph-p	2.8	0.096	-0.43	0.149071198499986	0.33
CG9715	CG4360	2.55	0.096	-0.43	0.149071198499986	0.33
CG9715	Irbp	2.37	0.096	-0.43	0.149071198499986	0.33
CG9715	msl-3	2.37	0.096	-0.43	0.149071198499986	0.33
CG9715	Rabex-5	2.36	0.096	-0.43	0.149071198499986	0.33
CG9715	CG3995	2.34	0.096	-0.43	0.149071198499986	0.33
CG9715	CG2116	2.18	0.096	-0.43	0.149071198499986	0.33
CG9715	CG4936	2.12	0.096	-0.43	0.149071198499986	0.33
CG9715	bab2	2.06	0.096	-0.43	0.149071198499986	0.33
CG9715	phtf	2.04	0.096	-0.43	0.149071198499986	0.33
CG9715	Blimp-1	1.99	0.096	-0.43	0.149071198499986	0.33
CG9715	trx	1.94	0.096	-0.43	0.149071198499986	0.33
CG9715	az2	1.91	0.096	-0.43	0.149071198499986	0.33
CG9715	ash2	1.91	0.096	-0.43	0.149071198499986	0.33
CG9715	CG31388	1.84	0.096	-0.43	0.149071198499986	0.33
CG9715	CG17359	1.82	0.096	-0.43	0.149071198499986	0.33
CG9715	Kdm4A	1.75	0.096	-0.43	0.149071198499986	0.33
CG9715	Elp3	1.75	0.096	-0.43	0.149071198499986	0.33
CG9715	Su(var)3-9	1.72	0.096	-0.43	0.149071198499986	0.33
CG9715	CG1965	1.67	0.096	-0.43	0.149071198499986	0.33
CG9715	CG30403	1.66	0.096	-0.43	0.149071198499986	0.33
CG9715	CG7745	1.66	0.096	-0.43	0.149071198499986	0.33
CG9715	luna	1.62	0.096	-0.43	0.149071198499986	0.33
CG9715	NELF-B	1.62	0.096	-0.43	0.149071198499986	0.33
Nc73EF	Taf2	6.57	0.092	0.4	0.258198889747161	0.11
Nc73EF	luna	6.15	0.092	0.4	0.258198889747161	0.11
Nc73EF	CG7839	5.39	0.092	0.4	0.258198889747161	0.11
Nc73EF	Nufip	5.35	0.092	0.4	0.258198889747161	0.11
Nc73EF	Usf	5.05	0.092	0.4	0.258198889747161	0.11
Nc73EF	ppl	3.21	0.092	0.4	0.258198889747161	0.11
Nc73EF	MED20	2.9	0.092	0.4	0.258198889747161	0.11
Nc73EF	Set2	2.5	0.092	0.4	0.258198889747161	0.11
Nc73EF	CG30403	2.41	0.092	0.4	0.258198889747161	0.11
Nc73EF	pdm3	2.27	0.092	0.4	0.258198889747161	0.11
Nc73EF	klu	2.27	0.092	0.4	0.258198889747161	0.11
Nc73EF	CG17806	2.23	0.092	0.4	0.258198889747161	0.11
Nc73EF	noc	2.21	0.092	0.4	0.258198889747161	0.11
Nc73EF	scro	1.92	0.092	0.4	0.258198889747161	0.11
Nc73EF	kin17	1.91	0.092	0.4	0.258198889747161	0.11
Nc73EF	CG10147	1.88	0.092	0.4	0.258198889747161	0.11
Nc73EF	CG4360	1.86	0.092	0.4	0.258198889747161	0.11
Nc73EF	e(y)3	1.82	0.092	0.4	0.258198889747161	0.11
Nc73EF	bigmax	1.81	0.092	0.4	0.258198889747161	0.11
Nc73EF	egg	1.75	0.092	0.4	0.258198889747161	0.11
Nc73EF	Atac2	1.7	0.092	0.4	0.258198889747161	0.11
Nc73EF	CG8281	1.69	0.092	0.4	0.258198889747161	0.11
Nc73EF	mute	1.68	0.092	0.4	0.258198889747161	0.11
Nc73EF	Bap170	1.66	0.092	0.4	0.258198889747161	0.11
Nc73EF	dom	1.57	0.092	0.4	0.258198889747161	0.11
Nc73EF	CG3032	1.54	0.092	0.4	0.258198889747161	0.11
Nc73EF	CG12162	1.54	0.092	0.4	0.258198889747161	0.11
Nc73EF	CG10274	1.53	0.092	0.4	0.258198889747161	0.11
Nc73EF	kn	1.49	0.092	0.4	0.258198889747161	0.11
Nc73EF	CG17328	1.49	0.092	0.4	0.258198889747161	0.11
beg	CG1965	5.16	0.094	-0.13	0.29277002188456	0.41
beg	hng2	4.81	0.094	-0.13	0.29277002188456	0.41
beg	CG10565	3.52	0.094	-0.13	0.29277002188456	0.41
beg	MED30	2.93	0.094	-0.13	0.29277002188456	0.41
beg	mld	2.89	0.094	-0.13	0.29277002188456	0.41
beg	CG10209	2.71	0.094	-0.13	0.29277002188456	0.41
beg	Hmr	2.66	0.094	-0.13	0.29277002188456	0.41
beg	klu	2.53	0.094	-0.13	0.29277002188456	0.41
beg	CG4424	2.46	0.094	-0.13	0.29277002188456	0.41
beg	Mrtf	2.34	0.094	-0.13	0.29277002188456	0.41
beg	CG4570	2.3	0.094	-0.13	0.29277002188456	0.41
beg	Set2	2.06	0.094	-0.13	0.29277002188456	0.41
beg	CG10904	2.03	0.094	-0.13	0.29277002188456	0.41
beg	Atac2	2.02	0.094	-0.13	0.29277002188456	0.41
beg	ranshi	2.02	0.094	-0.13	0.29277002188456	0.41
beg	Pbp45	1.87	0.094	-0.13	0.29277002188456	0.41
beg	CG8944	1.86	0.094	-0.13	0.29277002188456	0.41
beg	CG6254	1.85	0.094	-0.13	0.29277002188456	0.41
beg	CG3726	1.83	0.094	-0.13	0.29277002188456	0.41
beg	CG16779	1.8	0.094	-0.13	0.29277002188456	0.41
beg	esn	1.79	0.094	-0.13	0.29277002188456	0.41
beg	bon	1.78	0.094	-0.13	0.29277002188456	0.41
beg	PHDP	1.76	0.094	-0.13	0.29277002188456	0.41
beg	CG8281	1.75	0.094	-0.13	0.29277002188456	0.41
beg	E(spl)m7-HLH	1.74	0.094	-0.13	0.29277002188456	0.41
beg	mirr	1.74	0.094	-0.13	0.29277002188456	0.41
beg	Rfx	1.73	0.094	-0.13	0.29277002188456	0.41
beg	CG12768	1.73	0.094	-0.13	0.29277002188456	0.41
beg	erm	1.69	0.094	-0.13	0.29277002188456	0.41
beg	CG3815	1.69	0.094	-0.13	0.29277002188456	0.41
Papst2	Ssl1	6.37	0.098	-0.16	0.174077655955698	0.3
Papst2	Mrtf	5.79	0.098	-0.16	0.174077655955698	0.3
Papst2	NK7.1	5.22	0.098	-0.16	0.174077655955698	0.3
Papst2	MESR4	4.83	0.098	-0.16	0.174077655955698	0.3
Papst2	MED25	4.37	0.098	-0.16	0.174077655955698	0.3
Papst2	CG6813	3.73	0.098	-0.16	0.174077655955698	0.3
Papst2	TfAP-2	3.64	0.098	-0.16	0.174077655955698	0.3
Papst2	CG18265	3.17	0.098	-0.16	0.174077655955698	0.3
Papst2	Su(var)3-9	2.57	0.098	-0.16	0.174077655955698	0.3
Papst2	CG9215	2.47	0.098	-0.16	0.174077655955698	0.3
Papst2	Tfb1	2.47	0.098	-0.16	0.174077655955698	0.3
Papst2	Cf2	2.23	0.098	-0.16	0.174077655955698	0.3
Papst2	Octbeta2R	2.16	0.098	-0.16	0.174077655955698	0.3
Papst2	Kdm4A	2.14	0.098	-0.16	0.174077655955698	0.3
Papst2	CG8314	2.05	0.098	-0.16	0.174077655955698	0.3
Papst2	Atf-2	1.96	0.098	-0.16	0.174077655955698	0.3
Papst2	Brd8	1.92	0.098	-0.16	0.174077655955698	0.3
Papst2	CG11317	1.88	0.098	-0.16	0.174077655955698	0.3
Papst2	CG2199	1.88	0.098	-0.16	0.174077655955698	0.3
Papst2	Rack1	1.87	0.098	-0.16	0.174077655955698	0.3
Papst2	ppl	1.87	0.098	-0.16	0.174077655955698	0.3
Papst2	kn	1.85	0.098	-0.16	0.174077655955698	0.3
Papst2	Usf	1.85	0.098	-0.16	0.174077655955698	0.3
Papst2	CG4424	1.81	0.098	-0.16	0.174077655955698	0.3
Papst2	CG14710	1.78	0.098	-0.16	0.174077655955698	0.3
Papst2	scro	1.74	0.098	-0.16	0.174077655955698	0.3
Papst2	ERR	1.74	0.098	-0.16	0.174077655955698	0.3
Papst2	Tip60	1.68	0.098	-0.16	0.174077655955698	0.3
Papst2	Dip2	1.68	0.098	-0.16	0.174077655955698	0.3
Papst2	CG4707	1.65	0.098	-0.16	0.174077655955698	0.3
CG6512	Trf	5.55	0.134	0.69	1	0.43
CG6512	mld	3.85	0.134	0.69	1	0.43
CG6512	CG6689	3.77	0.134	0.69	1	0.43
CG6512	Atac2	3.62	0.134	0.69	1	0.43
CG6512	hng2	3.61	0.134	0.69	1	0.43
CG6512	Fen1	3.34	0.134	0.69	1	0.43
CG6512	brk	3.26	0.134	0.69	1	0.43
CG6512	CG2875	3.19	0.134	0.69	1	0.43
CG6512	NELF-B	3.19	0.134	0.69	1	0.43
CG6512	Hmg-2	3.06	0.134	0.69	1	0.43
CG6512	Hmx	2.99	0.134	0.69	1	0.43
CG6512	CG6254	2.86	0.134	0.69	1	0.43
CG6512	CG8281	2.83	0.134	0.69	1	0.43
CG6512	nerfin-1	2.83	0.134	0.69	1	0.43
CG6512	CG8314	2.8	0.134	0.69	1	0.43
CG6512	Hmr	2.75	0.134	0.69	1	0.43
CG6512	elB	2.73	0.134	0.69	1	0.43
CG6512	vvl	2.62	0.134	0.69	1	0.43
CG6512	scro	2.51	0.134	0.69	1	0.43
CG6512	Rack1	2.47	0.134	0.69	1	0.43
CG6512	CG32982	2.37	0.134	0.69	1	0.43
CG6512	CG45050	2.36	0.134	0.69	1	0.43
CG6512	CG8216	2.33	0.134	0.69	1	0.43
CG6512	CG4854	2.32	0.134	0.69	1	0.43
CG6512	HLH106	2.29	0.134	0.69	1	0.43
CG6512	Blos1	2.25	0.134	0.69	1	0.43
CG6512	CG31365	2.25	0.134	0.69	1	0.43
CG6512	Hr96	2.14	0.134	0.69	1	0.43
CG6512	ct	2.13	0.134	0.69	1	0.43
CG6512	sima	2.12	0.134	0.69	1	0.43
CG6479	CG30403	6.34	0.095	0.49	1	0.99
CG6479	FoxP	6.21	0.095	0.49	1	0.99
CG6479	Usf	3.84	0.095	0.49	1	0.99
CG6479	ct	3.66	0.095	0.49	1	0.99
CG6479	CG11398	3.24	0.095	0.49	1	0.99
CG6479	CG31388	3.01	0.095	0.49	1	0.99
CG6479	jing	2.94	0.095	0.49	1	0.99
CG6479	oc	2.93	0.095	0.49	1	0.99
CG6479	CG10904	2.91	0.095	0.49	1	0.99
CG6479	bigmax	2.89	0.095	0.49	1	0.99
CG6479	CG17829	2.83	0.095	0.49	1	0.99
CG6479	sqz	2.75	0.095	0.49	1	0.99
CG6479	ERR	2.67	0.095	0.49	1	0.99
CG6479	Tfb1	2.53	0.095	0.49	1	0.99
CG6479	MBD-R2	2.49	0.095	0.49	1	0.99
CG6479	E(z)	2.48	0.095	0.49	1	0.99
CG6479	Mrtf	2.33	0.095	0.49	1	0.99
CG6479	TH1	2.33	0.095	0.49	1	0.99
CG6479	CG10631	2.27	0.095	0.49	1	0.99
CG6479	crm	2.26	0.095	0.49	1	0.99
CG6479	TfAP-2	2.24	0.095	0.49	1	0.99
CG6479	CG8924	2.22	0.095	0.49	1	0.99
CG6479	CG15011	2.22	0.095	0.49	1	0.99
CG6479	CG31365	2.04	0.095	0.49	1	0.99
CG6479	Hmx	2.01	0.095	0.49	1	0.99
CG6479	CG2199	2.01	0.095	0.49	1	0.99
CG6479	egg	1.99	0.095	0.49	1	0.99
CG6479	Nufip	1.88	0.095	0.49	1	0.99
CG6479	CG1529	1.84	0.095	0.49	1	0.99
CG6479	svp	1.83	0.095	0.49	1	0.99
CG18265	Ets65A	8.08	0.134	0.64	1	0.61
CG18265	CG45050	6.42	0.134	0.64	1	0.61
CG18265	CG31441	3.11	0.134	0.64	1	0.61
CG18265	CG11317	2.98	0.134	0.64	1	0.61
CG18265	hbn	2.93	0.134	0.64	1	0.61
CG18265	CG1233	2.89	0.134	0.64	1	0.61
CG18265	CG4570	2.81	0.134	0.64	1	0.61
CG18265	CG12768	2.77	0.134	0.64	1	0.61
CG18265	CG12267	2.69	0.134	0.64	1	0.61
CG18265	CG9305	2.68	0.134	0.64	1	0.61
CG18265	stc	2.64	0.134	0.64	1	0.61
CG18265	CG1647	2.63	0.134	0.64	1	0.61
CG18265	nerfin-1	2.43	0.134	0.64	1	0.61
CG18265	bab2	2.23	0.134	0.64	1	0.61
CG18265	CG2875	2.2	0.134	0.64	1	0.61
CG18265	CG12104	2.14	0.134	0.64	1	0.61
CG18265	e(y)3	2.12	0.134	0.64	1	0.61
CG18265	Atf6	2	0.134	0.64	1	0.61
CG18265	Ravus	1.99	0.134	0.64	1	0.61
CG18265	MED25	1.94	0.134	0.64	1	0.61
CG18265	CG7518	1.93	0.134	0.64	1	0.61
CG18265	ZnT49B	1.86	0.134	0.64	1	0.61
CG18265	Slp_D	1.85	0.134	0.64	1	0.61
CG18265	CG32532	1.79	0.134	0.64	1	0.61
CG18265	vvl	1.78	0.134	0.64	1	0.61
CG18265	CG9215	1.78	0.134	0.64	1	0.61
CG18265	Blimp-1	1.74	0.134	0.64	1	0.61
CG18265	Eip78C	1.67	0.134	0.64	1	0.61
CG18265	chinmo	1.65	0.134	0.64	1	0.61
CG18265	tup	1.63	0.134	0.64	1	0.61
CG7580	ewg	8.89	0.109	0.76	0.683130051063973	0.46
CG7580	wdn	7.89	0.109	0.76	0.683130051063973	0.46
CG7580	Hmr	7.54	0.109	0.76	0.683130051063973	0.46
CG7580	CG1647	6.66	0.109	0.76	0.683130051063973	0.46
CG7580	mod	6.04	0.109	0.76	0.683130051063973	0.46
CG7580	CG4707	4.16	0.109	0.76	0.683130051063973	0.46
CG7580	brk	4.13	0.109	0.76	0.683130051063973	0.46
CG7580	dbr	3.78	0.109	0.76	0.683130051063973	0.46
CG7580	CG4424	3.71	0.109	0.76	0.683130051063973	0.46
CG7580	CG31365	3.6	0.109	0.76	0.683130051063973	0.46
CG7580	Rack1	3.53	0.109	0.76	0.683130051063973	0.46
CG7580	CG34340	3.41	0.109	0.76	0.683130051063973	0.46
CG7580	sima	3.3	0.109	0.76	0.683130051063973	0.46
CG7580	Sap30	3.14	0.109	0.76	0.683130051063973	0.46
CG7580	pros	3.08	0.109	0.76	0.683130051063973	0.46
CG7580	Set2	3.07	0.109	0.76	0.683130051063973	0.46
CG7580	CG1792	2.8	0.109	0.76	0.683130051063973	0.46
CG7580	CG4553	2.77	0.109	0.76	0.683130051063973	0.46
CG7580	MEP-1	2.65	0.109	0.76	0.683130051063973	0.46
CG7580	Opbp	2.57	0.109	0.76	0.683130051063973	0.46
CG7580	hth	2.56	0.109	0.76	0.683130051063973	0.46
CG7580	CG10979	2.33	0.109	0.76	0.683130051063973	0.46
CG7580	scro	2.26	0.109	0.76	0.683130051063973	0.46
CG7580	CG18262	2.23	0.109	0.76	0.683130051063973	0.46
CG7580	CG1620	2.21	0.109	0.76	0.683130051063973	0.46
CG7580	Ravus	2.2	0.109	0.76	0.683130051063973	0.46
CG7580	CG14710	2.12	0.109	0.76	0.683130051063973	0.46
CG7580	ab	2.09	0.109	0.76	0.683130051063973	0.46
CG7580	Blos1	2.08	0.109	0.76	0.683130051063973	0.46
CG7580	elB	2.08	0.109	0.76	0.683130051063973	0.46
Nedd4	pita	5.2	0.124	-0.27	0.2	0.44
Nedd4	hng3	4.22	0.124	-0.27	0.2	0.44
Nedd4	mute	4.12	0.124	-0.27	0.2	0.44
Nedd4	E(z)	3.08	0.124	-0.27	0.2	0.44
Nedd4	D	3.01	0.124	-0.27	0.2	0.44
Nedd4	CG2199	2.64	0.124	-0.27	0.2	0.44
Nedd4	klu	2.57	0.124	-0.27	0.2	0.44
Nedd4	Plzf	2.43	0.124	-0.27	0.2	0.44
Nedd4	Mef2	2.08	0.124	-0.27	0.2	0.44
Nedd4	e(y)3	2.03	0.124	-0.27	0.2	0.44
Nedd4	bsh	2.02	0.124	-0.27	0.2	0.44
Nedd4	Trf	1.9	0.124	-0.27	0.2	0.44
Nedd4	apt	1.86	0.124	-0.27	0.2	0.44
Nedd4	CG7839	1.85	0.124	-0.27	0.2	0.44
Nedd4	scrt	1.82	0.124	-0.27	0.2	0.44
Nedd4	CG12104	1.81	0.124	-0.27	0.2	0.44
Nedd4	CG16863	1.66	0.124	-0.27	0.2	0.44
Nedd4	l(2)k10201	1.66	0.124	-0.27	0.2	0.44
Nedd4	sba	1.64	0.124	-0.27	0.2	0.44
Nedd4	CG3995	1.6	0.124	-0.27	0.2	0.44
Nedd4	Br140	1.55	0.124	-0.27	0.2	0.44
Nedd4	CG4570	1.54	0.124	-0.27	0.2	0.44
Nedd4	CG45050	1.52	0.124	-0.27	0.2	0.44
Nedd4	lilli	1.43	0.124	-0.27	0.2	0.44
Nedd4	bigmax	1.41	0.124	-0.27	0.2	0.44
Nedd4	CG7987	1.33	0.124	-0.27	0.2	0.44
Nedd4	Bx	1.31	0.124	-0.27	0.2	0.44
Nedd4	NK7.1	1.31	0.124	-0.27	0.2	0.44
Nedd4	CG6907	1.29	0.124	-0.27	0.2	0.44
Nedd4	ash2	1.29	0.124	-0.27	0.2	0.44
Eip74EF	MED7	5.86	0.16	-0.03	0.447213595499958	0.26
Eip74EF	aop	4.53	0.16	-0.03	0.447213595499958	0.26
Eip74EF	tai	4.18	0.16	-0.03	0.447213595499958	0.26
Eip74EF	CG8216	3.48	0.16	-0.03	0.447213595499958	0.26
Eip74EF	CG6276	3.14	0.16	-0.03	0.447213595499958	0.26
Eip74EF	Brd8	2.85	0.16	-0.03	0.447213595499958	0.26
Eip74EF	Bx	2.68	0.16	-0.03	0.447213595499958	0.26
Eip74EF	ct	2.36	0.16	-0.03	0.447213595499958	0.26
Eip74EF	CG7745	2.3	0.16	-0.03	0.447213595499958	0.26
Eip74EF	Rbf	2.22	0.16	-0.03	0.447213595499958	0.26
Eip74EF	CG43343	1.97	0.16	-0.03	0.447213595499958	0.26
Eip74EF	CG4570	1.93	0.16	-0.03	0.447213595499958	0.26
Eip74EF	CG6654	1.89	0.16	-0.03	0.447213595499958	0.26
Eip74EF	Ets65A	1.88	0.16	-0.03	0.447213595499958	0.26
Eip74EF	Tfb1	1.86	0.16	-0.03	0.447213595499958	0.26
Eip74EF	bsh	1.82	0.16	-0.03	0.447213595499958	0.26
Eip74EF	MED4	1.81	0.16	-0.03	0.447213595499958	0.26
Eip74EF	CG43689	1.77	0.16	-0.03	0.447213595499958	0.26
Eip74EF	pros	1.71	0.16	-0.03	0.447213595499958	0.26
Eip74EF	foxo	1.7	0.16	-0.03	0.447213595499958	0.26
Eip74EF	CG17829	1.64	0.16	-0.03	0.447213595499958	0.26
Eip74EF	CTPsyn	1.61	0.16	-0.03	0.447213595499958	0.26
Eip74EF	elB	1.57	0.16	-0.03	0.447213595499958	0.26
Eip74EF	scro	1.45	0.16	-0.03	0.447213595499958	0.26
Eip74EF	CG13894	1.42	0.16	-0.03	0.447213595499958	0.26
Eip74EF	Rpb8	1.41	0.16	-0.03	0.447213595499958	0.26
Eip74EF	CG4936	1.4	0.16	-0.03	0.447213595499958	0.26
Eip74EF	CG6813	1.39	0.16	-0.03	0.447213595499958	0.26
Eip74EF	ap	1.36	0.16	-0.03	0.447213595499958	0.26
Eip74EF	CG11906	1.27	0.16	-0.03	0.447213595499958	0.26
CG7510	CG3032	4.37	0.092	-0.43	-0.0666666666666667	0.75
CG7510	Acf1	3.33	0.092	-0.43	-0.0666666666666667	0.75
CG7510	Atf-2	2.89	0.092	-0.43	-0.0666666666666667	0.75
CG7510	sima	2.77	0.092	-0.43	-0.0666666666666667	0.75
CG7510	CG6163	2.66	0.092	-0.43	-0.0666666666666667	0.75
CG7510	ranshi	2.58	0.092	-0.43	-0.0666666666666667	0.75
CG7510	CG7839	2.44	0.092	-0.43	-0.0666666666666667	0.75
CG7510	mod	2.41	0.092	-0.43	-0.0666666666666667	0.75
CG7510	CG34376	2.32	0.092	-0.43	-0.0666666666666667	0.75
CG7510	trx	2.27	0.092	-0.43	-0.0666666666666667	0.75
CG7510	Glut4EF	2.17	0.092	-0.43	-0.0666666666666667	0.75
CG7510	CG32105	2.17	0.092	-0.43	-0.0666666666666667	0.75
CG7510	CG9799	2.16	0.092	-0.43	-0.0666666666666667	0.75
CG7510	Rpb8	2.14	0.092	-0.43	-0.0666666666666667	0.75
CG7510	CG16779	2.14	0.092	-0.43	-0.0666666666666667	0.75
CG7510	vvl	2.12	0.092	-0.43	-0.0666666666666667	0.75
CG7510	wdn	2.11	0.092	-0.43	-0.0666666666666667	0.75
CG7510	Su(z)2	2.11	0.092	-0.43	-0.0666666666666667	0.75
CG7510	CG6276	2.07	0.092	-0.43	-0.0666666666666667	0.75
CG7510	CG30020	2.05	0.092	-0.43	-0.0666666666666667	0.75
CG7510	FoxP	1.99	0.092	-0.43	-0.0666666666666667	0.75
CG7510	CG10565	1.92	0.092	-0.43	-0.0666666666666667	0.75
CG7510	bon	1.91	0.092	-0.43	-0.0666666666666667	0.75
CG7510	CG2129	1.91	0.092	-0.43	-0.0666666666666667	0.75
CG7510	CG8301	1.91	0.092	-0.43	-0.0666666666666667	0.75
CG7510	ham	1.89	0.092	-0.43	-0.0666666666666667	0.75
CG7510	Lpt	1.88	0.092	-0.43	-0.0666666666666667	0.75
CG7510	Eip78C	1.87	0.092	-0.43	-0.0666666666666667	0.75
CG7510	Br140	1.83	0.092	-0.43	-0.0666666666666667	0.75
CG7510	CG4328	1.82	0.092	-0.43	-0.0666666666666667	0.75
Ccn	CG7928	5.42	0.584	0.05	0.218217890235992	0.13
Ccn	ham	4.68	0.584	0.05	0.218217890235992	0.13
Ccn	CG1024	4.31	0.584	0.05	0.218217890235992	0.13
Ccn	ey	3.82	0.584	0.05	0.218217890235992	0.13
Ccn	nerfin-1	2.76	0.584	0.05	0.218217890235992	0.13
Ccn	CG18262	2.76	0.584	0.05	0.218217890235992	0.13
Ccn	toy	2.75	0.584	0.05	0.218217890235992	0.13
Ccn	bs	2.44	0.584	0.05	0.218217890235992	0.13
Ccn	CG1792	2.3	0.584	0.05	0.218217890235992	0.13
Ccn	CG17829	2.14	0.584	0.05	0.218217890235992	0.13
Ccn	CG4282	2.11	0.584	0.05	0.218217890235992	0.13
Ccn	MED11	2.02	0.584	0.05	0.218217890235992	0.13
Ccn	bab2	1.79	0.584	0.05	0.218217890235992	0.13
Ccn	CG4936	1.79	0.584	0.05	0.218217890235992	0.13
Ccn	ecd	1.73	0.584	0.05	0.218217890235992	0.13
Ccn	crm	1.73	0.584	0.05	0.218217890235992	0.13
Ccn	trem	1.7	0.584	0.05	0.218217890235992	0.13
Ccn	tj	1.7	0.584	0.05	0.218217890235992	0.13
Ccn	Ey_Hbn	1.67	0.584	0.05	0.218217890235992	0.13
Ccn	D	1.62	0.584	0.05	0.218217890235992	0.13
Ccn	erm	1.6	0.584	0.05	0.218217890235992	0.13
Ccn	CTPsyn	1.57	0.584	0.05	0.218217890235992	0.13
Ccn	MED25	1.55	0.584	0.05	0.218217890235992	0.13
Ccn	CG6683	1.52	0.584	0.05	0.218217890235992	0.13
Ccn	CG43689	1.51	0.584	0.05	0.218217890235992	0.13
Ccn	tef	1.48	0.584	0.05	0.218217890235992	0.13
Ccn	RpIII128	1.46	0.584	0.05	0.218217890235992	0.13
Ccn	CG7745	1.4	0.584	0.05	0.218217890235992	0.13
Ccn	MED30	1.36	0.584	0.05	0.218217890235992	0.13
Ccn	Su(var)3-9	1.35	0.584	0.05	0.218217890235992	0.13
CG5589	mod	7.35	0.116	0.71	0.620173672946042	0.66
CG5589	CG17359	6.67	0.116	0.71	0.620173672946042	0.66
CG5589	NK7.1	6.2	0.116	0.71	0.620173672946042	0.66
CG5589	CG4424	5.86	0.116	0.71	0.620173672946042	0.66
CG5589	wdn	5.35	0.116	0.71	0.620173672946042	0.66
CG5589	Hr96	4.69	0.116	0.71	0.620173672946042	0.66
CG5589	CG10904	4.15	0.116	0.71	0.620173672946042	0.66
CG5589	esn	3.66	0.116	0.71	0.620173672946042	0.66
CG5589	CG7745	3.54	0.116	0.71	0.620173672946042	0.66
CG5589	CG13123	3.46	0.116	0.71	0.620173672946042	0.66
CG5589	bab1	3.1	0.116	0.71	0.620173672946042	0.66
CG5589	CG3065	2.93	0.116	0.71	0.620173672946042	0.66
CG5589	Tusp	2.93	0.116	0.71	0.620173672946042	0.66
CG5589	Side	2.78	0.116	0.71	0.620173672946042	0.66
CG5589	Sap30	2.68	0.116	0.71	0.620173672946042	0.66
CG5589	fru	2.49	0.116	0.71	0.620173672946042	0.66
CG5589	l(3)mbt	2.37	0.116	0.71	0.620173672946042	0.66
CG5589	fkh	2.32	0.116	0.71	0.620173672946042	0.66
CG5589	CG7101	2.32	0.116	0.71	0.620173672946042	0.66
CG5589	CG17568	2.28	0.116	0.71	0.620173672946042	0.66
CG5589	Tfb1	2.24	0.116	0.71	0.620173672946042	0.66
CG5589	hng2	2.24	0.116	0.71	0.620173672946042	0.66
CG5589	CG2199	2.2	0.116	0.71	0.620173672946042	0.66
CG5589	CHES-1-like	2.13	0.116	0.71	0.620173672946042	0.66
CG5589	CG9932	2.07	0.116	0.71	0.620173672946042	0.66
CG5589	Brf	2.04	0.116	0.71	0.620173672946042	0.66
CG5589	bab2	2.02	0.116	0.71	0.620173672946042	0.66
CG5589	CG11085	1.96	0.116	0.71	0.620173672946042	0.66
CG5589	CG10147	1.9	0.116	0.71	0.620173672946042	0.66
CG5589	CG6689	1.88	0.116	0.71	0.620173672946042	0.66
Grd	fkh	8.92	0.098	0.35	0.53748384988657	0.45
Grd	vvl	3.33	0.098	0.35	0.53748384988657	0.45
Grd	dve	3.23	0.098	0.35	0.53748384988657	0.45
Grd	CG2116	1.73	0.098	0.35	0.53748384988657	0.45
Grd	fd59A	1.71	0.098	0.35	0.53748384988657	0.45
Grd	CG7839	1.49	0.098	0.35	0.53748384988657	0.45
Grd	CG11294	1.45	0.098	0.35	0.53748384988657	0.45
Grd	Irbp	1.4	0.098	0.35	0.53748384988657	0.45
Grd	Vsx1	1.4	0.098	0.35	0.53748384988657	0.45
Grd	Atf6	1.39	0.098	0.35	0.53748384988657	0.45
Grd	CG31365	1.37	0.098	0.35	0.53748384988657	0.45
Grd	CG32700	1.31	0.098	0.35	0.53748384988657	0.45
Grd	brk	1.29	0.098	0.35	0.53748384988657	0.45
Grd	CG17568	1.26	0.098	0.35	0.53748384988657	0.45
Grd	CG8216	1.26	0.098	0.35	0.53748384988657	0.45
Grd	D_BarHI	1.25	0.098	0.35	0.53748384988657	0.45
Grd	CG34422	1.13	0.098	0.35	0.53748384988657	0.45
Grd	MED11	1.12	0.098	0.35	0.53748384988657	0.45
Grd	CG13123	1.09	0.098	0.35	0.53748384988657	0.45
Grd	CG14200	1.08	0.098	0.35	0.53748384988657	0.45
Grd	CG4570	1.08	0.098	0.35	0.53748384988657	0.45
Grd	Set2	1.06	0.098	0.35	0.53748384988657	0.45
Grd	CG17359	1.04	0.098	0.35	0.53748384988657	0.45
Grd	kin17	1.03	0.098	0.35	0.53748384988657	0.45
Grd	ph-p	1.02	0.098	0.35	0.53748384988657	0.45
Grd	toy	1.02	0.098	0.35	0.53748384988657	0.45
Grd	Hr96	1.01	0.098	0.35	0.53748384988657	0.45
Grd	Usf	1.01	0.098	0.35	0.53748384988657	0.45
Grd	CG7928	1.01	0.098	0.35	0.53748384988657	0.45
Grd	CG9799	1	0.098	0.35	0.53748384988657	0.45
CG5567	CG16779	4.1	0.069	0.55	0.447213595499958	0.73
CG5567	CG1620	3.68	0.069	0.55	0.447213595499958	0.73
CG5567	bon	3.28	0.069	0.55	0.447213595499958	0.73
CG5567	CG4282	3.02	0.069	0.55	0.447213595499958	0.73
CG5567	CG8944	2.97	0.069	0.55	0.447213595499958	0.73
CG5567	dom	2.94	0.069	0.55	0.447213595499958	0.73
CG5567	CG11710	2.85	0.069	0.55	0.447213595499958	0.73
CG5567	Eip74EF	2.42	0.069	0.55	0.447213595499958	0.73
CG5567	chinmo	2.38	0.069	0.55	0.447213595499958	0.73
CG5567	bi	2.35	0.069	0.55	0.447213595499958	0.73
CG5567	CG6813	2.31	0.069	0.55	0.447213595499958	0.73
CG5567	CG8314	2.28	0.069	0.55	0.447213595499958	0.73
CG5567	Vsx2	2.24	0.069	0.55	0.447213595499958	0.73
CG5567	zfh2	2.08	0.069	0.55	0.447213595499958	0.73
CG5567	CG34149	2.07	0.069	0.55	0.447213595499958	0.73
CG5567	CG3281	2.06	0.069	0.55	0.447213595499958	0.73
CG5567	pdm3	1.92	0.069	0.55	0.447213595499958	0.73
CG5567	MED25	1.88	0.069	0.55	0.447213595499958	0.73
CG5567	fd59A	1.87	0.069	0.55	0.447213595499958	0.73
CG5567	Mes4	1.82	0.069	0.55	0.447213595499958	0.73
CG5567	toy	1.81	0.069	0.55	0.447213595499958	0.73
CG5567	RunxB	1.8	0.069	0.55	0.447213595499958	0.73
CG5567	CG3815	1.77	0.069	0.55	0.447213595499958	0.73
CG5567	cnc	1.73	0.069	0.55	0.447213595499958	0.73
CG5567	dVsx	1.72	0.069	0.55	0.447213595499958	0.73
CG5567	danr	1.7	0.069	0.55	0.447213595499958	0.73
CG5567	CG4360	1.68	0.069	0.55	0.447213595499958	0.73
CG5567	Hmx	1.65	0.069	0.55	0.447213595499958	0.73
CG5567	Lim3	1.64	0.069	0.55	0.447213595499958	0.73
CG5567	kin17	1.6	0.069	0.55	0.447213595499958	0.73
CG7441	CG6683	4.44	0.106	-0.11	0.0975900072948533	0.01
CG7441	Mrtf	4.23	0.106	-0.11	0.0975900072948533	0.01
CG7441	Atf-2	4.04	0.106	-0.11	0.0975900072948533	0.01
CG7441	CG7745	3.66	0.106	-0.11	0.0975900072948533	0.01
CG7441	Blimp-1	3.44	0.106	-0.11	0.0975900072948533	0.01
CG7441	CG6163	3.2	0.106	-0.11	0.0975900072948533	0.01
CG7441	FoxP	3.05	0.106	-0.11	0.0975900072948533	0.01
CG7441	CG10904	3.03	0.106	-0.11	0.0975900072948533	0.01
CG7441	nvy	3	0.106	-0.11	0.0975900072948533	0.01
CG7441	Pcl	2.95	0.106	-0.11	0.0975900072948533	0.01
CG7441	CG13894	2.57	0.106	-0.11	0.0975900072948533	0.01
CG7441	CG4282	2.55	0.106	-0.11	0.0975900072948533	0.01
CG7441	Dh44-R2	2.55	0.106	-0.11	0.0975900072948533	0.01
CG7441	CG14438	2.4	0.106	-0.11	0.0975900072948533	0.01
CG7441	kn	2.33	0.106	-0.11	0.0975900072948533	0.01
CG7441	aop	2.2	0.106	-0.11	0.0975900072948533	0.01
CG7441	usp	2.1	0.106	-0.11	0.0975900072948533	0.01
CG7441	msl-3	2.09	0.106	-0.11	0.0975900072948533	0.01
CG7441	Irbp	1.98	0.106	-0.11	0.0975900072948533	0.01
CG7441	bs	1.9	0.106	-0.11	0.0975900072948533	0.01
CG7441	NELF-B	1.86	0.106	-0.11	0.0975900072948533	0.01
CG7441	ewg	1.81	0.106	-0.11	0.0975900072948533	0.01
CG7441	CR43671	1.76	0.106	-0.11	0.0975900072948533	0.01
CG7441	Erm_Ey	1.72	0.106	-0.11	0.0975900072948533	0.01
CG7441	CG8159	1.72	0.106	-0.11	0.0975900072948533	0.01
CG7441	CG4570	1.71	0.106	-0.11	0.0975900072948533	0.01
CG7441	CG3032	1.7	0.106	-0.11	0.0975900072948533	0.01
CG7441	CG32105	1.68	0.106	-0.11	0.0975900072948533	0.01
CG7441	CG4553	1.64	0.106	-0.11	0.0975900072948533	0.01
CG7441	ERR	1.62	0.106	-0.11	0.0975900072948533	0.01
CG14353	CG10147	9.41	0.077	0.47	0.333333333333333	0.32
CG14353	sima	5.54	0.077	0.47	0.333333333333333	0.32
CG14353	Stat92E	4.62	0.077	0.47	0.333333333333333	0.32
CG14353	hth	3.59	0.077	0.47	0.333333333333333	0.32
CG14353	CG12768	3.35	0.077	0.47	0.333333333333333	0.32
CG14353	MED30	2.93	0.077	0.47	0.333333333333333	0.32
CG14353	CG6254	2.33	0.077	0.47	0.333333333333333	0.32
CG14353	CG9799	2.31	0.077	0.47	0.333333333333333	0.32
CG14353	ZnT49B	2.29	0.077	0.47	0.333333333333333	0.32
CG14353	stwl	2.22	0.077	0.47	0.333333333333333	0.32
CG14353	CG6813	2.06	0.077	0.47	0.333333333333333	0.32
CG14353	CG12104	1.97	0.077	0.47	0.333333333333333	0.32
CG14353	CG30403	1.9	0.077	0.47	0.333333333333333	0.32
CG14353	bab2	1.85	0.077	0.47	0.333333333333333	0.32
CG14353	CG10209	1.84	0.077	0.47	0.333333333333333	0.32
CG14353	CG9305	1.84	0.077	0.47	0.333333333333333	0.32
CG14353	bi	1.8	0.077	0.47	0.333333333333333	0.32
CG14353	Glut4EF	1.77	0.077	0.47	0.333333333333333	0.32
CG14353	CG11456	1.75	0.077	0.47	0.333333333333333	0.32
CG14353	CG2116	1.68	0.077	0.47	0.333333333333333	0.32
CG14353	vOptix	1.66	0.077	0.47	0.333333333333333	0.32
CG14353	CG12219	1.64	0.077	0.47	0.333333333333333	0.32
CG14353	CG31365	1.62	0.077	0.47	0.333333333333333	0.32
CG14353	CG6683	1.54	0.077	0.47	0.333333333333333	0.32
CG14353	ush	1.5	0.077	0.47	0.333333333333333	0.32
CG14353	TH1	1.49	0.077	0.47	0.333333333333333	0.32
CG14353	Tip60	1.48	0.077	0.47	0.333333333333333	0.32
CG14353	bsh	1.47	0.077	0.47	0.333333333333333	0.32
CG14353	dbr	1.46	0.077	0.47	0.333333333333333	0.32
CG14353	abo	1.43	0.077	0.47	0.333333333333333	0.32
CG44006	Eip74EF	4.63	0.079	-0.15	0.258198889747161	0.14
CG44006	Rabex-5	3.94	0.079	-0.15	0.258198889747161	0.14
CG44006	CG3726	2.63	0.079	-0.15	0.258198889747161	0.14
CG44006	trem	2.56	0.079	-0.15	0.258198889747161	0.14
CG44006	CG6907	2.54	0.079	-0.15	0.258198889747161	0.14
CG44006	Mitf	2.51	0.079	-0.15	0.258198889747161	0.14
CG44006	hbn	2.47	0.079	-0.15	0.258198889747161	0.14
CG44006	CG10631	2.43	0.079	-0.15	0.258198889747161	0.14
CG44006	oc	2.29	0.079	-0.15	0.258198889747161	0.14
CG44006	CG9932	2.25	0.079	-0.15	0.258198889747161	0.14
CG44006	Su(z)2	2.11	0.079	-0.15	0.258198889747161	0.14
CG44006	CG2790	2.07	0.079	-0.15	0.258198889747161	0.14
CG44006	CG3919	2.03	0.079	-0.15	0.258198889747161	0.14
CG44006	CG43343	1.99	0.079	-0.15	0.258198889747161	0.14
CG44006	jing	1.93	0.079	-0.15	0.258198889747161	0.14
CG44006	CG1965	1.85	0.079	-0.15	0.258198889747161	0.14
CG44006	usp	1.8	0.079	-0.15	0.258198889747161	0.14
CG44006	ERR	1.79	0.079	-0.15	0.258198889747161	0.14
CG44006	mld	1.78	0.079	-0.15	0.258198889747161	0.14
CG44006	phtf	1.73	0.079	-0.15	0.258198889747161	0.14
CG44006	Vsx2	1.73	0.079	-0.15	0.258198889747161	0.14
CG44006	dom	1.71	0.079	-0.15	0.258198889747161	0.14
CG44006	CG8578	1.67	0.079	-0.15	0.258198889747161	0.14
CG44006	Tip60	1.57	0.079	-0.15	0.258198889747161	0.14
CG44006	CG4282	1.55	0.079	-0.15	0.258198889747161	0.14
CG44006	dwg	1.49	0.079	-0.15	0.258198889747161	0.14
CG44006	Mrtf	1.45	0.079	-0.15	0.258198889747161	0.14
CG44006	tai	1.45	0.079	-0.15	0.258198889747161	0.14
CG44006	nvy	1.42	0.079	-0.15	0.258198889747161	0.14
CG44006	MED4	1.41	0.079	-0.15	0.258198889747161	0.14
CG44004	usp	8.22	0.084	0.18	0.174077655955698	0.17
CG44004	CG11723	8.03	0.084	0.18	0.174077655955698	0.17
CG44004	CG18265	6.64	0.084	0.18	0.174077655955698	0.17
CG44004	Cdc5	4.04	0.084	0.18	0.174077655955698	0.17
CG44004	CHES-1-like	3.52	0.084	0.18	0.174077655955698	0.17
CG44004	CG6765	3.1	0.084	0.18	0.174077655955698	0.17
CG44004	az2	2.85	0.084	0.18	0.174077655955698	0.17
CG44004	Ssl1	2.58	0.084	0.18	0.174077655955698	0.17
CG44004	toy	2.52	0.084	0.18	0.174077655955698	0.17
CG44004	CTPsyn	2.51	0.084	0.18	0.174077655955698	0.17
CG44004	CG6769	2.51	0.084	0.18	0.174077655955698	0.17
CG44004	grau	2.48	0.084	0.18	0.174077655955698	0.17
CG44004	bi	2.3	0.084	0.18	0.174077655955698	0.17
CG44004	tsh	2.16	0.084	0.18	0.174077655955698	0.17
CG44004	ph-p	2.14	0.084	0.18	0.174077655955698	0.17
CG44004	ush	2.09	0.084	0.18	0.174077655955698	0.17
CG44004	lov	2.06	0.084	0.18	0.174077655955698	0.17
CG44004	sim	2.05	0.084	0.18	0.174077655955698	0.17
CG44004	nerfin-1	1.97	0.084	0.18	0.174077655955698	0.17
CG44004	CG14200	1.93	0.084	0.18	0.174077655955698	0.17
CG44004	CG3281	1.82	0.084	0.18	0.174077655955698	0.17
CG44004	Camta	1.81	0.084	0.18	0.174077655955698	0.17
CG44004	mirr	1.81	0.084	0.18	0.174077655955698	0.17
CG44004	CG3032	1.77	0.084	0.18	0.174077655955698	0.17
CG44004	Sox102F	1.76	0.084	0.18	0.174077655955698	0.17
CG44004	trr	1.73	0.084	0.18	0.174077655955698	0.17
CG44004	CG44002	1.71	0.084	0.18	0.174077655955698	0.17
CG44004	MBD-R2	1.68	0.084	0.18	0.174077655955698	0.17
CG44004	ktub	1.66	0.084	0.18	0.174077655955698	0.17
CG44004	nvy	1.66	0.084	0.18	0.174077655955698	0.17
CG5147	sqz	9.29	0.109	0.14	0.0975900072948533	0.01
CG5147	nerfin-1	6.54	0.109	0.14	0.0975900072948533	0.01
CG5147	CG12768	4.12	0.109	0.14	0.0975900072948533	0.01
CG5147	bigmax	3.77	0.109	0.14	0.0975900072948533	0.01
CG5147	CG8281	3.62	0.109	0.14	0.0975900072948533	0.01
CG5147	CG4676	2.93	0.109	0.14	0.0975900072948533	0.01
CG5147	GABPI	2.82	0.109	0.14	0.0975900072948533	0.01
CG5147	CG31365	2.72	0.109	0.14	0.0975900072948533	0.01
CG5147	Ets65A	2.48	0.109	0.14	0.0975900072948533	0.01
CG5147	vvl	2.29	0.109	0.14	0.0975900072948533	0.01
CG5147	CG8216	2.28	0.109	0.14	0.0975900072948533	0.01
CG5147	CG12659	2.23	0.109	0.14	0.0975900072948533	0.01
CG5147	CG32982	2.15	0.109	0.14	0.0975900072948533	0.01
CG5147	CG8159	2.04	0.109	0.14	0.0975900072948533	0.01
CG5147	Su(z)2	1.98	0.109	0.14	0.0975900072948533	0.01
CG5147	CG8944	1.97	0.109	0.14	0.0975900072948533	0.01
CG5147	CG11710	1.95	0.109	0.14	0.0975900072948533	0.01
CG5147	CG14441	1.94	0.109	0.14	0.0975900072948533	0.01
CG5147	hbn	1.93	0.109	0.14	0.0975900072948533	0.01
CG5147	oc	1.91	0.109	0.14	0.0975900072948533	0.01
CG5147	shn	1.89	0.109	0.14	0.0975900072948533	0.01
CG5147	Rpb8	1.79	0.109	0.14	0.0975900072948533	0.01
CG5147	CG18262	1.78	0.109	0.14	0.0975900072948533	0.01
CG5147	scro	1.7	0.109	0.14	0.0975900072948533	0.01
CG5147	CG15011	1.68	0.109	0.14	0.0975900072948533	0.01
CG5147	CG7785	1.67	0.109	0.14	0.0975900072948533	0.01
CG5147	Dh44-R2	1.67	0.109	0.14	0.0975900072948533	0.01
CG5147	Lpt	1.65	0.109	0.14	0.0975900072948533	0.01
CG5147	TFAM	1.61	0.109	0.14	0.0975900072948533	0.01
CG5147	fkh	1.6	0.109	0.14	0.0975900072948533	0.01
hid	sim	8.95	0.322	0.49	0.560611910581388	0.46
hid	scrt	8.08	0.322	0.49	0.560611910581388	0.46
hid	Rack1	7.83	0.322	0.49	0.560611910581388	0.46
hid	Side	7.02	0.322	0.49	0.560611910581388	0.46
hid	brk	5.42	0.322	0.49	0.560611910581388	0.46
hid	pros	5.08	0.322	0.49	0.560611910581388	0.46
hid	TfIIEalpha	4.95	0.322	0.49	0.560611910581388	0.46
hid	Eip78C	4.91	0.322	0.49	0.560611910581388	0.46
hid	mod	4.64	0.322	0.49	0.560611910581388	0.46
hid	sr	4.6	0.322	0.49	0.560611910581388	0.46
hid	CG8216	4.47	0.322	0.49	0.560611910581388	0.46
hid	luna	4.11	0.322	0.49	0.560611910581388	0.46
hid	sba	3.61	0.322	0.49	0.560611910581388	0.46
hid	CG9932	3.51	0.322	0.49	0.560611910581388	0.46
hid	CG31441	3.45	0.322	0.49	0.560611910581388	0.46
hid	Bka	3.45	0.322	0.49	0.560611910581388	0.46
hid	Sox21b	3.33	0.322	0.49	0.560611910581388	0.46
hid	hng3	2.84	0.322	0.49	0.560611910581388	0.46
hid	bigmax	2.77	0.322	0.49	0.560611910581388	0.46
hid	bi	2.72	0.322	0.49	0.560611910581388	0.46
hid	TFAM	2.54	0.322	0.49	0.560611910581388	0.46
hid	Sox102F	2.52	0.322	0.49	0.560611910581388	0.46
hid	ap	2.44	0.322	0.49	0.560611910581388	0.46
hid	CG30403	2.44	0.322	0.49	0.560611910581388	0.46
hid	CG18262	2.38	0.322	0.49	0.560611910581388	0.46
hid	CG6689	2.32	0.322	0.49	0.560611910581388	0.46
hid	shn	2.31	0.322	0.49	0.560611910581388	0.46
hid	aop	2.25	0.322	0.49	0.560611910581388	0.46
hid	CG8944	2.23	0.322	0.49	0.560611910581388	0.46
hid	CG32982	2.14	0.322	0.49	0.560611910581388	0.46
grim	usp	10.24	0.14	0.88	1	0.38
grim	oc	7.71	0.14	0.88	1	0.38
grim	TfIIEalpha	7.42	0.14	0.88	1	0.38
grim	tj	7.24	0.14	0.88	1	0.38
grim	fd59A	6.16	0.14	0.88	1	0.38
grim	fkh	4.28	0.14	0.88	1	0.38
grim	CG6907	4.05	0.14	0.88	1	0.38
grim	bab1	3.56	0.14	0.88	1	0.38
grim	CG3726	3.38	0.14	0.88	1	0.38
grim	CG34376	3.25	0.14	0.88	1	0.38
grim	Ets65A	2.99	0.14	0.88	1	0.38
grim	CHES-1-like	2.49	0.14	0.88	1	0.38
grim	Awh	2.45	0.14	0.88	1	0.38
grim	bab2	2.4	0.14	0.88	1	0.38
grim	ct	2.24	0.14	0.88	1	0.38
grim	CG13775	2.18	0.14	0.88	1	0.38
grim	CG17568	2.11	0.14	0.88	1	0.38
grim	Octbeta2R	2.06	0.14	0.88	1	0.38
grim	CG15601	2.06	0.14	0.88	1	0.38
grim	sima	2.03	0.14	0.88	1	0.38
grim	NK7.1	2.02	0.14	0.88	1	0.38
grim	CG14438	1.91	0.14	0.88	1	0.38
grim	CG10631	1.88	0.14	0.88	1	0.38
grim	CG12219	1.79	0.14	0.88	1	0.38
grim	MED11	1.74	0.14	0.88	1	0.38
grim	sim	1.71	0.14	0.88	1	0.38
grim	HLH106	1.71	0.14	0.88	1	0.38
grim	bs	1.71	0.14	0.88	1	0.38
grim	MED4	1.65	0.14	0.88	1	0.38
grim	PHDP	1.65	0.14	0.88	1	0.38
skl	Atac1	6.06	0.299	0.17	0.683130051063973	0.57
skl	bab1	4.26	0.299	0.17	0.683130051063973	0.57
skl	CG10209	3.75	0.299	0.17	0.683130051063973	0.57
skl	CG17568	3.49	0.299	0.17	0.683130051063973	0.57
skl	CG17806	3.44	0.299	0.17	0.683130051063973	0.57
skl	bab2	3.21	0.299	0.17	0.683130051063973	0.57
skl	CG9215	3.05	0.299	0.17	0.683130051063973	0.57
skl	MED4	3.05	0.299	0.17	0.683130051063973	0.57
skl	erm	2.91	0.299	0.17	0.683130051063973	0.57
skl	CG7987	2.9	0.299	0.17	0.683130051063973	0.57
skl	Taf2	2.76	0.299	0.17	0.683130051063973	0.57
skl	Pbp45	2.74	0.299	0.17	0.683130051063973	0.57
skl	Hmx	2.61	0.299	0.17	0.683130051063973	0.57
skl	CG32982	2.51	0.299	0.17	0.683130051063973	0.57
skl	tj	2.3	0.299	0.17	0.683130051063973	0.57
skl	zfh2	2.29	0.299	0.17	0.683130051063973	0.57
skl	MBD-R2	2.28	0.299	0.17	0.683130051063973	0.57
skl	Tip60	2.26	0.299	0.17	0.683130051063973	0.57
skl	Lpt	2.15	0.299	0.17	0.683130051063973	0.57
skl	aop	2.13	0.299	0.17	0.683130051063973	0.57
skl	CG11317	2.01	0.299	0.17	0.683130051063973	0.57
skl	Cf2	2	0.299	0.17	0.683130051063973	0.57
skl	l(2)k10201	1.99	0.299	0.17	0.683130051063973	0.57
skl	MED20	1.95	0.299	0.17	0.683130051063973	0.57
skl	CG10147	1.9	0.299	0.17	0.683130051063973	0.57
skl	apt	1.9	0.299	0.17	0.683130051063973	0.57
skl	mld	1.88	0.299	0.17	0.683130051063973	0.57
skl	oc	1.84	0.299	0.17	0.683130051063973	0.57
skl	Glut4EF	1.83	0.299	0.17	0.683130051063973	0.57
skl	CG11456	1.82	0.299	0.17	0.683130051063973	0.57
AstC-R2	oc	5.56	0.708	0.08	0.277350098112615	0.27
AstC-R2	CG32982	5.35	0.708	0.08	0.277350098112615	0.27
AstC-R2	CG11294	5.14	0.708	0.08	0.277350098112615	0.27
AstC-R2	su(Hw)	4.11	0.708	0.08	0.277350098112615	0.27
AstC-R2	Awh	4.03	0.708	0.08	0.277350098112615	0.27
AstC-R2	CG3726	3.52	0.708	0.08	0.277350098112615	0.27
AstC-R2	fru	3.04	0.708	0.08	0.277350098112615	0.27
AstC-R2	tj	2.83	0.708	0.08	0.277350098112615	0.27
AstC-R2	dve	2.83	0.708	0.08	0.277350098112615	0.27
AstC-R2	Side	2.71	0.708	0.08	0.277350098112615	0.27
AstC-R2	CG9932	2.47	0.708	0.08	0.277350098112615	0.27
AstC-R2	HLH106	2.41	0.708	0.08	0.277350098112615	0.27
AstC-R2	Taf4	2.21	0.708	0.08	0.277350098112615	0.27
AstC-R2	CG32532	2.17	0.708	0.08	0.277350098112615	0.27
AstC-R2	NfI	1.97	0.708	0.08	0.277350098112615	0.27
AstC-R2	Hbn_Opa_Slp	1.94	0.708	0.08	0.277350098112615	0.27
AstC-R2	Sox102F	1.84	0.708	0.08	0.277350098112615	0.27
AstC-R2	Rabex-5	1.8	0.708	0.08	0.277350098112615	0.27
AstC-R2	pdm3	1.76	0.708	0.08	0.277350098112615	0.27
AstC-R2	sba	1.73	0.708	0.08	0.277350098112615	0.27
AstC-R2	CG7745	1.73	0.708	0.08	0.277350098112615	0.27
AstC-R2	scro	1.69	0.708	0.08	0.277350098112615	0.27
AstC-R2	CG13894	1.68	0.708	0.08	0.277350098112615	0.27
AstC-R2	CG14965	1.61	0.708	0.08	0.277350098112615	0.27
AstC-R2	bi	1.6	0.708	0.08	0.277350098112615	0.27
AstC-R2	trr	1.59	0.708	0.08	0.277350098112615	0.27
AstC-R2	CG4424	1.54	0.708	0.08	0.277350098112615	0.27
AstC-R2	CG7987	1.52	0.708	0.08	0.277350098112615	0.27
AstC-R2	CG8301	1.52	0.708	0.08	0.277350098112615	0.27
AstC-R2	CG6276	1.52	0.708	0.08	0.277350098112615	0.27
AstC-R1	CG11294	11.5	0.339	0.73	0.786795792469443	0.79
AstC-R1	shn	9.21	0.339	0.73	0.786795792469443	0.79
AstC-R1	Sox102F	7.22	0.339	0.73	0.786795792469443	0.79
AstC-R1	tup	6.24	0.339	0.73	0.786795792469443	0.79
AstC-R1	ap	6.09	0.339	0.73	0.786795792469443	0.79
AstC-R1	CG10147	4.69	0.339	0.73	0.786795792469443	0.79
AstC-R1	Notch	4.37	0.339	0.73	0.786795792469443	0.79
AstC-R1	Lim3	3.67	0.339	0.73	0.786795792469443	0.79
AstC-R1	scro	3.51	0.339	0.73	0.786795792469443	0.79
AstC-R1	Hbn_Opa_Slp	2.84	0.339	0.73	0.786795792469443	0.79
AstC-R1	CG43689	2.53	0.339	0.73	0.786795792469443	0.79
AstC-R1	elB	2.25	0.339	0.73	0.786795792469443	0.79
AstC-R1	Mitf	2.24	0.339	0.73	0.786795792469443	0.79
AstC-R1	Hmx	2.2	0.339	0.73	0.786795792469443	0.79
AstC-R1	CG6765	2.19	0.339	0.73	0.786795792469443	0.79
AstC-R1	Sox21b	2.17	0.339	0.73	0.786795792469443	0.79
AstC-R1	MED4	2.14	0.339	0.73	0.786795792469443	0.79
AstC-R1	luna	2.14	0.339	0.73	0.786795792469443	0.79
AstC-R1	dom	2.12	0.339	0.73	0.786795792469443	0.79
AstC-R1	Dip2	2.07	0.339	0.73	0.786795792469443	0.79
AstC-R1	Elp3	2.04	0.339	0.73	0.786795792469443	0.79
AstC-R1	hbn	1.96	0.339	0.73	0.786795792469443	0.79
AstC-R1	CG11456	1.92	0.339	0.73	0.786795792469443	0.79
AstC-R1	CG11085	1.85	0.339	0.73	0.786795792469443	0.79
AstC-R1	danr	1.83	0.339	0.73	0.786795792469443	0.79
AstC-R1	CG11723	1.83	0.339	0.73	0.786795792469443	0.79
AstC-R1	CG4707	1.82	0.339	0.73	0.786795792469443	0.79
AstC-R1	CG11317	1.82	0.339	0.73	0.786795792469443	0.79
AstC-R1	ush	1.78	0.339	0.73	0.786795792469443	0.79
AstC-R1	zfh2	1.78	0.339	0.73	0.786795792469443	0.79
MYPT-75D	shn	8.79	0.351	0.1	0.302613766334401	0.87
MYPT-75D	erm	6.87	0.351	0.1	0.302613766334401	0.87
MYPT-75D	Dref	6.75	0.351	0.1	0.302613766334401	0.87
MYPT-75D	ct	3.71	0.351	0.1	0.302613766334401	0.87
MYPT-75D	sima	3.58	0.351	0.1	0.302613766334401	0.87
MYPT-75D	ph-p	2.99	0.351	0.1	0.302613766334401	0.87
MYPT-75D	CHES-1-like	2.93	0.351	0.1	0.302613766334401	0.87
MYPT-75D	Bka	2.78	0.351	0.1	0.302613766334401	0.87
MYPT-75D	TfIIEalpha	2.59	0.351	0.1	0.302613766334401	0.87
MYPT-75D	CG11294	2.55	0.351	0.1	0.302613766334401	0.87
MYPT-75D	CG44002	2.23	0.351	0.1	0.302613766334401	0.87
MYPT-75D	CG4936	2.19	0.351	0.1	0.302613766334401	0.87
MYPT-75D	CG43343	2.11	0.351	0.1	0.302613766334401	0.87
MYPT-75D	osa	2.07	0.351	0.1	0.302613766334401	0.87
MYPT-75D	CG14710	2.07	0.351	0.1	0.302613766334401	0.87
MYPT-75D	CG15601	2.05	0.351	0.1	0.302613766334401	0.87
MYPT-75D	pros	1.99	0.351	0.1	0.302613766334401	0.87
MYPT-75D	CG13123	1.96	0.351	0.1	0.302613766334401	0.87
MYPT-75D	fd59A	1.75	0.351	0.1	0.302613766334401	0.87
MYPT-75D	sr	1.74	0.351	0.1	0.302613766334401	0.87
MYPT-75D	trem	1.71	0.351	0.1	0.302613766334401	0.87
MYPT-75D	sqz	1.67	0.351	0.1	0.302613766334401	0.87
MYPT-75D	CG13894	1.63	0.351	0.1	0.302613766334401	0.87
MYPT-75D	Ets65A	1.61	0.351	0.1	0.302613766334401	0.87
MYPT-75D	CG2129	1.59	0.351	0.1	0.302613766334401	0.87
MYPT-75D	Su(var)3-9	1.58	0.351	0.1	0.302613766334401	0.87
MYPT-75D	mld	1.57	0.351	0.1	0.302613766334401	0.87
MYPT-75D	CG12104	1.56	0.351	0.1	0.302613766334401	0.87
MYPT-75D	esn	1.56	0.351	0.1	0.302613766334401	0.87
MYPT-75D	CG34422	1.54	0.351	0.1	0.302613766334401	0.87
MED11	TH1	6.19	0.145	0.37	0.227710017021324	0.5
MED11	nerfin-1	5.81	0.145	0.37	0.227710017021324	0.5
MED11	CG13123	3.75	0.145	0.37	0.227710017021324	0.5
MED11	Camta	3.73	0.145	0.37	0.227710017021324	0.5
MED11	CG17806	3.52	0.145	0.37	0.227710017021324	0.5
MED11	bon	3.14	0.145	0.37	0.227710017021324	0.5
MED11	MED4	2.89	0.145	0.37	0.227710017021324	0.5
MED11	CG14965	2.37	0.145	0.37	0.227710017021324	0.5
MED11	CG17361	2.37	0.145	0.37	0.227710017021324	0.5
MED11	Rbf	2.36	0.145	0.37	0.227710017021324	0.5
MED11	su(Hw)	2.33	0.145	0.37	0.227710017021324	0.5
MED11	hth	2.29	0.145	0.37	0.227710017021324	0.5
MED11	sr	2.18	0.145	0.37	0.227710017021324	0.5
MED11	Rack1	2.09	0.145	0.37	0.227710017021324	0.5
MED11	MTA1-like	2.09	0.145	0.37	0.227710017021324	0.5
MED11	MED7	2.06	0.145	0.37	0.227710017021324	0.5
MED11	CG9305	1.99	0.145	0.37	0.227710017021324	0.5
MED11	CG10274	1.94	0.145	0.37	0.227710017021324	0.5
MED11	Rpb8	1.93	0.145	0.37	0.227710017021324	0.5
MED11	mod	1.92	0.145	0.37	0.227710017021324	0.5
MED11	MESR4	1.91	0.145	0.37	0.227710017021324	0.5
MED11	mld	1.9	0.145	0.37	0.227710017021324	0.5
MED11	Taf2	1.85	0.145	0.37	0.227710017021324	0.5
MED11	Vsx2	1.78	0.145	0.37	0.227710017021324	0.5
MED11	Glut4EF	1.76	0.145	0.37	0.227710017021324	0.5
MED11	CG31388	1.74	0.145	0.37	0.227710017021324	0.5
MED11	bs	1.66	0.145	0.37	0.227710017021324	0.5
MED11	CG4328	1.65	0.145	0.37	0.227710017021324	0.5
MED11	Dip1	1.64	0.145	0.37	0.227710017021324	0.5
MED11	CG8944	1.62	0.145	0.37	0.227710017021324	0.5
HipHop	CG6765	7.63	0.078	0.04	-0.0666666666666667	0.93
HipHop	Vsx2	7.4	0.078	0.04	-0.0666666666666667	0.93
HipHop	MTA1-like	7.07	0.078	0.04	-0.0666666666666667	0.93
HipHop	CG4282	6.06	0.078	0.04	-0.0666666666666667	0.93
HipHop	Vsx1	5.65	0.078	0.04	-0.0666666666666667	0.93
HipHop	scrt	4.27	0.078	0.04	-0.0666666666666667	0.93
HipHop	CG11906	2.81	0.078	0.04	-0.0666666666666667	0.93
HipHop	CG3032	2.52	0.078	0.04	-0.0666666666666667	0.93
HipHop	hng2	2.49	0.078	0.04	-0.0666666666666667	0.93
HipHop	Atf-2	2.46	0.078	0.04	-0.0666666666666667	0.93
HipHop	tj	2.35	0.078	0.04	-0.0666666666666667	0.93
HipHop	CG3919	2.26	0.078	0.04	-0.0666666666666667	0.93
HipHop	Pcl	2.26	0.078	0.04	-0.0666666666666667	0.93
HipHop	bigmax	2.07	0.078	0.04	-0.0666666666666667	0.93
HipHop	TFAM	2.05	0.078	0.04	-0.0666666666666667	0.93
HipHop	mrn	2	0.078	0.04	-0.0666666666666667	0.93
HipHop	CG1792	1.99	0.078	0.04	-0.0666666666666667	0.93
HipHop	sim	1.94	0.078	0.04	-0.0666666666666667	0.93
HipHop	Usf	1.89	0.078	0.04	-0.0666666666666667	0.93
HipHop	CG11723	1.88	0.078	0.04	-0.0666666666666667	0.93
HipHop	CG32700	1.83	0.078	0.04	-0.0666666666666667	0.93
HipHop	Rbf	1.8	0.078	0.04	-0.0666666666666667	0.93
HipHop	Dll	1.78	0.078	0.04	-0.0666666666666667	0.93
HipHop	CG17328	1.78	0.078	0.04	-0.0666666666666667	0.93
HipHop	CG17359	1.75	0.078	0.04	-0.0666666666666667	0.93
HipHop	CG1620	1.72	0.078	0.04	-0.0666666666666667	0.93
HipHop	ab	1.69	0.078	0.04	-0.0666666666666667	0.93
HipHop	Bap170	1.68	0.078	0.04	-0.0666666666666667	0.93
HipHop	CG12768	1.67	0.078	0.04	-0.0666666666666667	0.93
HipHop	Sap30	1.65	0.078	0.04	-0.0666666666666667	0.93
CG14074	pita	4.78	0.081	0.25	0.377964473009227	0.25
CG14074	ap	3.84	0.081	0.25	0.377964473009227	0.25
CG14074	CG11710	3.16	0.081	0.25	0.377964473009227	0.25
CG14074	fru	3.09	0.081	0.25	0.377964473009227	0.25
CG14074	CG17328	2.72	0.081	0.25	0.377964473009227	0.25
CG14074	CG1620	2.63	0.081	0.25	0.377964473009227	0.25
CG14074	Ets65A	2.4	0.081	0.25	0.377964473009227	0.25
CG14074	CG10209	2.35	0.081	0.25	0.377964473009227	0.25
CG14074	bi	2.26	0.081	0.25	0.377964473009227	0.25
CG14074	bigmax	2.25	0.081	0.25	0.377964473009227	0.25
CG14074	CG14200	2.18	0.081	0.25	0.377964473009227	0.25
CG14074	Mes4	2.17	0.081	0.25	0.377964473009227	0.25
CG14074	CG8159	1.99	0.081	0.25	0.377964473009227	0.25
CG14074	sba	1.9	0.081	0.25	0.377964473009227	0.25
CG14074	CG2202	1.88	0.081	0.25	0.377964473009227	0.25
CG14074	CG11398	1.84	0.081	0.25	0.377964473009227	0.25
CG14074	Sox102F	1.82	0.081	0.25	0.377964473009227	0.25
CG14074	CG4854	1.76	0.081	0.25	0.377964473009227	0.25
CG14074	trx	1.76	0.081	0.25	0.377964473009227	0.25
CG14074	vvl	1.68	0.081	0.25	0.377964473009227	0.25
CG14074	Notch	1.63	0.081	0.25	0.377964473009227	0.25
CG14074	CG34376	1.6	0.081	0.25	0.377964473009227	0.25
CG14074	Bx	1.56	0.081	0.25	0.377964473009227	0.25
CG14074	Hmg-2	1.55	0.081	0.25	0.377964473009227	0.25
CG14074	stwl	1.54	0.081	0.25	0.377964473009227	0.25
CG14074	Vsx2	1.53	0.081	0.25	0.377964473009227	0.25
CG14074	D	1.52	0.081	0.25	0.377964473009227	0.25
CG14074	NELF-B	1.52	0.081	0.25	0.377964473009227	0.25
CG14074	Awh	1.45	0.081	0.25	0.377964473009227	0.25
CG14074	ey	1.39	0.081	0.25	0.377964473009227	0.25
Blos3	mirr	4.46	0.08	0.28	0.53748384988657	0.53
Blos3	MED30	4.46	0.08	0.28	0.53748384988657	0.53
Blos3	ktub	4.31	0.08	0.28	0.53748384988657	0.53
Blos3	Bka	4.21	0.08	0.28	0.53748384988657	0.53
Blos3	CG6907	3.61	0.08	0.28	0.53748384988657	0.53
Blos3	Su(var)3-9	3.32	0.08	0.28	0.53748384988657	0.53
Blos3	pros	2.99	0.08	0.28	0.53748384988657	0.53
Blos3	phtf	2.99	0.08	0.28	0.53748384988657	0.53
Blos3	CTPsyn	2.8	0.08	0.28	0.53748384988657	0.53
Blos3	CG3995	2.5	0.08	0.28	0.53748384988657	0.53
Blos3	CG4424	2.48	0.08	0.28	0.53748384988657	0.53
Blos3	CG14441	2.45	0.08	0.28	0.53748384988657	0.53
Blos3	dan	2.34	0.08	0.28	0.53748384988657	0.53
Blos3	Cf2	2.33	0.08	0.28	0.53748384988657	0.53
Blos3	Atf6	2.3	0.08	0.28	0.53748384988657	0.53
Blos3	CG17359	2.12	0.08	0.28	0.53748384988657	0.53
Blos3	ZnT49B	1.96	0.08	0.28	0.53748384988657	0.53
Blos3	sr	1.94	0.08	0.28	0.53748384988657	0.53
Blos3	NfI	1.87	0.08	0.28	0.53748384988657	0.53
Blos3	CG4936	1.81	0.08	0.28	0.53748384988657	0.53
Blos3	CG15011	1.79	0.08	0.28	0.53748384988657	0.53
Blos3	dwg	1.75	0.08	0.28	0.53748384988657	0.53
Blos3	tup	1.59	0.08	0.28	0.53748384988657	0.53
Blos3	ham	1.57	0.08	0.28	0.53748384988657	0.53
Blos3	NK7.1	1.53	0.08	0.28	0.53748384988657	0.53
Blos3	CG11317	1.52	0.08	0.28	0.53748384988657	0.53
Blos3	apt	1.5	0.08	0.28	0.53748384988657	0.53
Blos3	trr	1.49	0.08	0.28	0.53748384988657	0.53
Blos3	scrt	1.48	0.08	0.28	0.53748384988657	0.53
Blos3	danr	1.47	0.08	0.28	0.53748384988657	0.53
CG6843	ph-p	4.91	0.1	0.63	0.509175077217316	0.6
CG6843	CG2202	4.12	0.1	0.63	0.509175077217316	0.6
CG6843	CG45050	3.95	0.1	0.63	0.509175077217316	0.6
CG6843	noc	3.81	0.1	0.63	0.509175077217316	0.6
CG6843	MED30	3.65	0.1	0.63	0.509175077217316	0.6
CG6843	Hmg-2	3.14	0.1	0.63	0.509175077217316	0.6
CG6843	CG14438	3.12	0.1	0.63	0.509175077217316	0.6
CG6843	Sap30	2.9	0.1	0.63	0.509175077217316	0.6
CG6843	Side	2.88	0.1	0.63	0.509175077217316	0.6
CG6843	CG2116	2.85	0.1	0.63	0.509175077217316	0.6
CG6843	CG12768	2.82	0.1	0.63	0.509175077217316	0.6
CG6843	Taf5	2.8	0.1	0.63	0.509175077217316	0.6
CG6843	CG4328	2.6	0.1	0.63	0.509175077217316	0.6
CG6843	CG34340	2.3	0.1	0.63	0.509175077217316	0.6
CG6843	RpIII128	2.28	0.1	0.63	0.509175077217316	0.6
CG6843	CG1965	2.18	0.1	0.63	0.509175077217316	0.6
CG6843	wdn	2.18	0.1	0.63	0.509175077217316	0.6
CG6843	CG13894	1.96	0.1	0.63	0.509175077217316	0.6
CG6843	usp	1.93	0.1	0.63	0.509175077217316	0.6
CG6843	fkh	1.89	0.1	0.63	0.509175077217316	0.6
CG6843	CG3995	1.88	0.1	0.63	0.509175077217316	0.6
CG6843	dan	1.84	0.1	0.63	0.509175077217316	0.6
CG6843	CG3065	1.8	0.1	0.63	0.509175077217316	0.6
CG6843	sba	1.79	0.1	0.63	0.509175077217316	0.6
CG6843	chinmo	1.77	0.1	0.63	0.509175077217316	0.6
CG6843	CG3281	1.77	0.1	0.63	0.509175077217316	0.6
CG6843	hth	1.74	0.1	0.63	0.509175077217316	0.6
CG6843	ppl	1.72	0.1	0.63	0.509175077217316	0.6
CG6843	CG12659	1.69	0.1	0.63	0.509175077217316	0.6
CG6843	CG32105	1.64	0.1	0.63	0.509175077217316	0.6
CSN1b	CG8578	4.97	0.11	-0.25	0.382970843102535	0.53
CSN1b	NELF-B	4.08	0.11	-0.25	0.382970843102535	0.53
CSN1b	sima	4.02	0.11	-0.25	0.382970843102535	0.53
CSN1b	Vsx1	2.74	0.11	-0.25	0.382970843102535	0.53
CSN1b	Vsx2	2.64	0.11	-0.25	0.382970843102535	0.53
CSN1b	tef	2.59	0.11	-0.25	0.382970843102535	0.53
CSN1b	CG17806	2.58	0.11	-0.25	0.382970843102535	0.53
CSN1b	Rpb8	2.58	0.11	-0.25	0.382970843102535	0.53
CSN1b	CG11710	2.55	0.11	-0.25	0.382970843102535	0.53
CSN1b	pros	2.54	0.11	-0.25	0.382970843102535	0.53
CSN1b	bab1	2.32	0.11	-0.25	0.382970843102535	0.53
CSN1b	Brf	2.3	0.11	-0.25	0.382970843102535	0.53
CSN1b	CG1024	2.22	0.11	-0.25	0.382970843102535	0.53
CSN1b	CG9305	2.19	0.11	-0.25	0.382970843102535	0.53
CSN1b	Cf2	2.18	0.11	-0.25	0.382970843102535	0.53
CSN1b	CG9799	2.18	0.11	-0.25	0.382970843102535	0.53
CSN1b	Rfx	2	0.11	-0.25	0.382970843102535	0.53
CSN1b	oc	1.98	0.11	-0.25	0.382970843102535	0.53
CSN1b	sba	1.86	0.11	-0.25	0.382970843102535	0.53
CSN1b	MED15	1.82	0.11	-0.25	0.382970843102535	0.53
CSN1b	CG3838	1.79	0.11	-0.25	0.382970843102535	0.53
CSN1b	CG11317	1.77	0.11	-0.25	0.382970843102535	0.53
CSN1b	RunxB	1.76	0.11	-0.25	0.382970843102535	0.53
CSN1b	Hr4	1.71	0.11	-0.25	0.382970843102535	0.53
CSN1b	Dh44-R2	1.69	0.11	-0.25	0.382970843102535	0.53
CSN1b	CG6769	1.69	0.11	-0.25	0.382970843102535	0.53
CSN1b	kin17	1.64	0.11	-0.25	0.382970843102535	0.53
CSN1b	run	1.63	0.11	-0.25	0.382970843102535	0.53
CSN1b	CG18265	1.6	0.11	-0.25	0.382970843102535	0.53
CSN1b	Su(var)2-HP2	1.58	0.11	-0.25	0.382970843102535	0.53
CG32204	CG11317	6.87	0.479	0.62	0.786795792469443	0.93
CG32204	Nelf-E	6.47	0.479	0.62	0.786795792469443	0.93
CG32204	MED25	6.17	0.479	0.62	0.786795792469443	0.93
CG32204	Lim3	6.06	0.479	0.62	0.786795792469443	0.93
CG32204	bon	5.47	0.479	0.62	0.786795792469443	0.93
CG32204	scro	4.91	0.479	0.62	0.786795792469443	0.93
CG32204	erm	4.13	0.479	0.62	0.786795792469443	0.93
CG32204	CG10147	3.78	0.479	0.62	0.786795792469443	0.93
CG32204	CG12768	3.75	0.479	0.62	0.786795792469443	0.93
CG32204	mld	3.71	0.479	0.62	0.786795792469443	0.93
CG32204	CG2129	3.64	0.479	0.62	0.786795792469443	0.93
CG32204	usp	3.34	0.479	0.62	0.786795792469443	0.93
CG32204	zfh2	3.01	0.479	0.62	0.786795792469443	0.93
CG32204	CG12162	2.93	0.479	0.62	0.786795792469443	0.93
CG32204	CG30020	2.83	0.479	0.62	0.786795792469443	0.93
CG32204	CG10209	2.81	0.479	0.62	0.786795792469443	0.93
CG32204	CG31441	2.71	0.479	0.62	0.786795792469443	0.93
CG32204	zfh1	2.6	0.479	0.62	0.786795792469443	0.93
CG32204	CG3065	2.59	0.479	0.62	0.786795792469443	0.93
CG32204	CG6254	2.53	0.479	0.62	0.786795792469443	0.93
CG32204	Rbf	2.4	0.479	0.62	0.786795792469443	0.93
CG32204	Bap170	2.38	0.479	0.62	0.786795792469443	0.93
CG32204	Eip74EF	2.35	0.479	0.62	0.786795792469443	0.93
CG32204	CG3726	2.32	0.479	0.62	0.786795792469443	0.93
CG32204	CG1529	2.2	0.479	0.62	0.786795792469443	0.93
CG32204	Notch	1.94	0.479	0.62	0.786795792469443	0.93
CG32204	CkIIalpha-i1	1.93	0.479	0.62	0.786795792469443	0.93
CG32204	CG11710	1.92	0.479	0.62	0.786795792469443	0.93
CG32204	aop	1.92	0.479	0.62	0.786795792469443	0.93
CG32204	CG16779	1.92	0.479	0.62	0.786795792469443	0.93
nkd	Glut4EF	4.06	0.765	0.29	0.333333333333333	0.23
nkd	dve	3.96	0.765	0.29	0.333333333333333	0.23
nkd	CG17806	3.9	0.765	0.29	0.333333333333333	0.23
nkd	CG4360	3.5	0.765	0.29	0.333333333333333	0.23
nkd	Brd8	3.33	0.765	0.29	0.333333333333333	0.23
nkd	Atac1	2.93	0.765	0.29	0.333333333333333	0.23
nkd	Taf5	2.79	0.765	0.29	0.333333333333333	0.23
nkd	CG4328	2.73	0.765	0.29	0.333333333333333	0.23
nkd	svp	2.72	0.765	0.29	0.333333333333333	0.23
nkd	ewg	2.71	0.765	0.29	0.333333333333333	0.23
nkd	oc	2.6	0.765	0.29	0.333333333333333	0.23
nkd	Blimp-1	2.54	0.765	0.29	0.333333333333333	0.23
nkd	dVsx	2.48	0.765	0.29	0.333333333333333	0.23
nkd	Taf2	2.25	0.765	0.29	0.333333333333333	0.23
nkd	CG8216	2.2	0.765	0.29	0.333333333333333	0.23
nkd	Rfx	2.13	0.765	0.29	0.333333333333333	0.23
nkd	sr	2.11	0.765	0.29	0.333333333333333	0.23
nkd	Hmx	2.08	0.765	0.29	0.333333333333333	0.23
nkd	CG14710	2.06	0.765	0.29	0.333333333333333	0.23
nkd	CG8314	2.05	0.765	0.29	0.333333333333333	0.23
nkd	Taf4	2.05	0.765	0.29	0.333333333333333	0.23
nkd	Camta	2.02	0.765	0.29	0.333333333333333	0.23
nkd	l(2)k10201	1.95	0.765	0.29	0.333333333333333	0.23
nkd	CG31388	1.94	0.765	0.29	0.333333333333333	0.23
nkd	CG12267	1.93	0.765	0.29	0.333333333333333	0.23
nkd	trem	1.9	0.765	0.29	0.333333333333333	0.23
nkd	Irbp	1.88	0.765	0.29	0.333333333333333	0.23
nkd	CG4676	1.87	0.765	0.29	0.333333333333333	0.23
nkd	CG9932	1.86	0.765	0.29	0.333333333333333	0.23
nkd	apt	1.82	0.765	0.29	0.333333333333333	0.23
MESR6	wdn	11.59	0.146	0.76	1	0.47
MESR6	esn	8.83	0.146	0.76	1	0.47
MESR6	CG4282	6.47	0.146	0.76	1	0.47
MESR6	hth	5.68	0.146	0.76	1	0.47
MESR6	Hth	4.88	0.146	0.76	1	0.47
MESR6	rn	4.45	0.146	0.76	1	0.47
MESR6	dom	4.37	0.146	0.76	1	0.47
MESR6	NK7.1	4.35	0.146	0.76	1	0.47
MESR6	CG31365	3.89	0.146	0.76	1	0.47
MESR6	CG2790	3.88	0.146	0.76	1	0.47
MESR6	CG3815	3.36	0.146	0.76	1	0.47
MESR6	CG8314	3.17	0.146	0.76	1	0.47
MESR6	Mrtf	3.06	0.146	0.76	1	0.47
MESR6	TfAP-2	3.02	0.146	0.76	1	0.47
MESR6	CG32105	2.96	0.146	0.76	1	0.47
MESR6	foxo	2.91	0.146	0.76	1	0.47
MESR6	Brf	2.9	0.146	0.76	1	0.47
MESR6	Trf	2.77	0.146	0.76	1	0.47
MESR6	CG34340	2.73	0.146	0.76	1	0.47
MESR6	CG2202	2.62	0.146	0.76	1	0.47
MESR6	MED25	2.55	0.146	0.76	1	0.47
MESR6	CG4424	2.5	0.146	0.76	1	0.47
MESR6	crm	2.5	0.146	0.76	1	0.47
MESR6	Blimp-1	2.49	0.146	0.76	1	0.47
MESR6	CG31388	2.46	0.146	0.76	1	0.47
MESR6	svp	2.41	0.146	0.76	1	0.47
MESR6	E(z)	2.37	0.146	0.76	1	0.47
MESR6	sima	2.31	0.146	0.76	1	0.47
MESR6	Vsx1	2.21	0.146	0.76	1	0.47
MESR6	CG12768	2.19	0.146	0.76	1	0.47
CG10424	esn	9.33	0.106	0.55	0.53748384988657	0.51
CG10424	CG15601	5.13	0.106	0.55	0.53748384988657	0.51
CG10424	Rpb8	4.41	0.106	0.55	0.53748384988657	0.51
CG10424	CG3815	4.11	0.106	0.55	0.53748384988657	0.51
CG10424	foxo	3.7	0.106	0.55	0.53748384988657	0.51
CG10424	CG8314	3.35	0.106	0.55	0.53748384988657	0.51
CG10424	pad	3.18	0.106	0.55	0.53748384988657	0.51
CG10424	ppl	3.11	0.106	0.55	0.53748384988657	0.51
CG10424	CG30020	2.82	0.106	0.55	0.53748384988657	0.51
CG10424	ewg	2.78	0.106	0.55	0.53748384988657	0.51
CG10424	danr	2.64	0.106	0.55	0.53748384988657	0.51
CG10424	elB	2.62	0.106	0.55	0.53748384988657	0.51
CG10424	l(2)k10201	2.6	0.106	0.55	0.53748384988657	0.51
CG10424	Dh44-R2	2.55	0.106	0.55	0.53748384988657	0.51
CG10424	Acf1	2.54	0.106	0.55	0.53748384988657	0.51
CG10424	Eip78C	2.42	0.106	0.55	0.53748384988657	0.51
CG10424	zfh2	2.34	0.106	0.55	0.53748384988657	0.51
CG10424	Atf-2	2.32	0.106	0.55	0.53748384988657	0.51
CG10424	mute	2.32	0.106	0.55	0.53748384988657	0.51
CG10424	MED25	2.26	0.106	0.55	0.53748384988657	0.51
CG10424	Ravus	2.26	0.106	0.55	0.53748384988657	0.51
CG10424	noc	2.24	0.106	0.55	0.53748384988657	0.51
CG10424	tup	2.21	0.106	0.55	0.53748384988657	0.51
CG10424	CG34340	2.04	0.106	0.55	0.53748384988657	0.51
CG10424	CG2202	2.03	0.106	0.55	0.53748384988657	0.51
CG10424	sima	1.99	0.106	0.55	0.53748384988657	0.51
CG10424	Tip60	1.99	0.106	0.55	0.53748384988657	0.51
CG10424	CG44002	1.98	0.106	0.55	0.53748384988657	0.51
CG10424	CG8301	1.98	0.106	0.55	0.53748384988657	0.51
CG10424	TfAP-2	1.96	0.106	0.55	0.53748384988657	0.51
Gem2	ap	4.78	0.133	0.41	0.683130051063973	0.73
Gem2	CG3065	3.6	0.133	0.41	0.683130051063973	0.73
Gem2	CG10979	3.56	0.133	0.41	0.683130051063973	0.73
Gem2	RpIII128	3.31	0.133	0.41	0.683130051063973	0.73
Gem2	az2	2.98	0.133	0.41	0.683130051063973	0.73
Gem2	CG17359	2.86	0.133	0.41	0.683130051063973	0.73
Gem2	CG7518	2.73	0.133	0.41	0.683130051063973	0.73
Gem2	Glut4EF	2.7	0.133	0.41	0.683130051063973	0.73
Gem2	mod	2.41	0.133	0.41	0.683130051063973	0.73
Gem2	hng2	2.23	0.133	0.41	0.683130051063973	0.73
Gem2	CG1620	2.21	0.133	0.41	0.683130051063973	0.73
Gem2	CG12162	2.17	0.133	0.41	0.683130051063973	0.73
Gem2	luna	2.13	0.133	0.41	0.683130051063973	0.73
Gem2	bsh	2.12	0.133	0.41	0.683130051063973	0.73
Gem2	ab	2.09	0.133	0.41	0.683130051063973	0.73
Gem2	Rpb8	2.06	0.133	0.41	0.683130051063973	0.73
Gem2	CG2875	1.99	0.133	0.41	0.683130051063973	0.73
Gem2	CG3726	1.92	0.133	0.41	0.683130051063973	0.73
Gem2	Dip2	1.89	0.133	0.41	0.683130051063973	0.73
Gem2	CG16779	1.85	0.133	0.41	0.683130051063973	0.73
Gem2	CG45050	1.74	0.133	0.41	0.683130051063973	0.73
Gem2	CG2202	1.7	0.133	0.41	0.683130051063973	0.73
Gem2	TH1	1.63	0.133	0.41	0.683130051063973	0.73
Gem2	run	1.59	0.133	0.41	0.683130051063973	0.73
Gem2	tup	1.58	0.133	0.41	0.683130051063973	0.73
Gem2	Ets97D	1.53	0.133	0.41	0.683130051063973	0.73
Gem2	E(spl)m7-HLH	1.53	0.133	0.41	0.683130051063973	0.73
Gem2	CG32105	1.53	0.133	0.41	0.683130051063973	0.73
Gem2	l(3)mbt	1.52	0.133	0.41	0.683130051063973	0.73
Gem2	Nelf-E	1.51	0.133	0.41	0.683130051063973	0.73
rept	pdm3	4.68	0.189	0.28	0.560611910581388	0.54
rept	wdn	4.07	0.189	0.28	0.560611910581388	0.54
rept	Hr4	3.7	0.189	0.28	0.560611910581388	0.54
rept	Side	3.35	0.189	0.28	0.560611910581388	0.54
rept	mod	3.14	0.189	0.28	0.560611910581388	0.54
rept	CG8578	3.07	0.189	0.28	0.560611910581388	0.54
rept	CG1965	2.9	0.189	0.28	0.560611910581388	0.54
rept	sim	2.86	0.189	0.28	0.560611910581388	0.54
rept	CG17806	2.77	0.189	0.28	0.560611910581388	0.54
rept	nvy	2.52	0.189	0.28	0.560611910581388	0.54
rept	CG10631	2.4	0.189	0.28	0.560611910581388	0.54
rept	MTA1-like	2.39	0.189	0.28	0.560611910581388	0.54
rept	CG11085	2.35	0.189	0.28	0.560611910581388	0.54
rept	bs	2.32	0.189	0.28	0.560611910581388	0.54
rept	CG1647	2.29	0.189	0.28	0.560611910581388	0.54
rept	Lpt	2.24	0.189	0.28	0.560611910581388	0.54
rept	CG6683	2.11	0.189	0.28	0.560611910581388	0.54
rept	CG12219	2.04	0.189	0.28	0.560611910581388	0.54
rept	Su(var)2-HP2	1.98	0.189	0.28	0.560611910581388	0.54
rept	bon	1.96	0.189	0.28	0.560611910581388	0.54
rept	trx	1.95	0.189	0.28	0.560611910581388	0.54
rept	Hmr	1.92	0.189	0.28	0.560611910581388	0.54
rept	danr	1.9	0.189	0.28	0.560611910581388	0.54
rept	CG4360	1.88	0.189	0.28	0.560611910581388	0.54
rept	CG6254	1.82	0.189	0.28	0.560611910581388	0.54
rept	elB	1.78	0.189	0.28	0.560611910581388	0.54
rept	Rack1	1.78	0.189	0.28	0.560611910581388	0.54
rept	Ets97D	1.71	0.189	0.28	0.560611910581388	0.54
rept	tj	1.67	0.189	0.28	0.560611910581388	0.54
rept	CG18265	1.66	0.189	0.28	0.560611910581388	0.54
CG14086	MED25	7.33	0.425	-0.14	0.181568259800641	0.08
CG14086	CG34422	4.35	0.425	-0.14	0.181568259800641	0.08
CG14086	Mitf	3.81	0.425	-0.14	0.181568259800641	0.08
CG14086	CG3815	3.79	0.425	-0.14	0.181568259800641	0.08
CG14086	Hr4	3.51	0.425	-0.14	0.181568259800641	0.08
CG14086	CG14710	2.98	0.425	-0.14	0.181568259800641	0.08
CG14086	CG8216	2.92	0.425	-0.14	0.181568259800641	0.08
CG14086	sage	2.79	0.425	-0.14	0.181568259800641	0.08
CG14086	CG6163	2.67	0.425	-0.14	0.181568259800641	0.08
CG14086	CG6654	2.58	0.425	-0.14	0.181568259800641	0.08
CG14086	Crc	2.44	0.425	-0.14	0.181568259800641	0.08
CG14086	CG1620	2.43	0.425	-0.14	0.181568259800641	0.08
CG14086	CG7745	2.33	0.425	-0.14	0.181568259800641	0.08
CG14086	CG6254	2.24	0.425	-0.14	0.181568259800641	0.08
CG14086	CG34340	2.08	0.425	-0.14	0.181568259800641	0.08
CG14086	CG13894	2.05	0.425	-0.14	0.181568259800641	0.08
CG14086	TfAP-2	2.04	0.425	-0.14	0.181568259800641	0.08
CG14086	CG18265	1.84	0.425	-0.14	0.181568259800641	0.08
CG14086	CG1024	1.82	0.425	-0.14	0.181568259800641	0.08
CG14086	aop	1.8	0.425	-0.14	0.181568259800641	0.08
CG14086	Opbp	1.74	0.425	-0.14	0.181568259800641	0.08
CG14086	Acf1	1.68	0.425	-0.14	0.181568259800641	0.08
CG14086	Vsx2	1.66	0.425	-0.14	0.181568259800641	0.08
CG14086	Dh44-R2	1.56	0.425	-0.14	0.181568259800641	0.08
CG14086	Ssrp	1.54	0.425	-0.14	0.181568259800641	0.08
CG14086	crm	1.52	0.425	-0.14	0.181568259800641	0.08
CG14086	Dip1	1.52	0.425	-0.14	0.181568259800641	0.08
CG14086	ZnT49B	1.51	0.425	-0.14	0.181568259800641	0.08
CG14086	scrt	1.51	0.425	-0.14	0.181568259800641	0.08
CG14086	Awh	1.51	0.425	-0.14	0.181568259800641	0.08
CG32206	Eip78C	12.45	0.228	0.47	0.428571428571429	0.46
CG32206	scrt	8.82	0.228	0.47	0.428571428571429	0.46
CG32206	sim	7.2	0.228	0.47	0.428571428571429	0.46
CG32206	luna	6.63	0.228	0.47	0.428571428571429	0.46
CG32206	CG5033	5.92	0.228	0.47	0.428571428571429	0.46
CG32206	CG8216	5.21	0.228	0.47	0.428571428571429	0.46
CG32206	CG3726	4.15	0.228	0.47	0.428571428571429	0.46
CG32206	CG3281	4.01	0.228	0.47	0.428571428571429	0.46
CG32206	Rack1	3.44	0.228	0.47	0.428571428571429	0.46
CG32206	aop	3.41	0.228	0.47	0.428571428571429	0.46
CG32206	brk	3.36	0.228	0.47	0.428571428571429	0.46
CG32206	Glut4EF	2.74	0.228	0.47	0.428571428571429	0.46
CG32206	GABPI	2.27	0.228	0.47	0.428571428571429	0.46
CG32206	CG8281	2.24	0.228	0.47	0.428571428571429	0.46
CG32206	CG1233	2.22	0.228	0.47	0.428571428571429	0.46
CG32206	Mrtf	2.21	0.228	0.47	0.428571428571429	0.46
CG32206	klu	2.17	0.228	0.47	0.428571428571429	0.46
CG32206	bigmax	2.16	0.228	0.47	0.428571428571429	0.46
CG32206	wdn	2.04	0.228	0.47	0.428571428571429	0.46
CG32206	pros	2.01	0.228	0.47	0.428571428571429	0.46
CG32206	chinmo	2	0.228	0.47	0.428571428571429	0.46
CG32206	CTPsyn	1.9	0.228	0.47	0.428571428571429	0.46
CG32206	fd59A	1.88	0.228	0.47	0.428571428571429	0.46
CG32206	Su(z)2	1.87	0.228	0.47	0.428571428571429	0.46
CG32206	CG6765	1.83	0.228	0.47	0.428571428571429	0.46
CG32206	Bka	1.77	0.228	0.47	0.428571428571429	0.46
CG32206	danr	1.77	0.228	0.47	0.428571428571429	0.46
CG32206	CG34422	1.77	0.228	0.47	0.428571428571429	0.46
CG32206	CG13123	1.74	0.228	0.47	0.428571428571429	0.46
CG32206	ush	1.74	0.228	0.47	0.428571428571429	0.46
CG9279	Fen1	7.44	0.05	0.13	0.258198889747161	0.43
CG9279	Lpt	4.96	0.05	0.13	0.258198889747161	0.43
CG9279	Plzf	3.84	0.05	0.13	0.258198889747161	0.43
CG9279	CG8924	3.73	0.05	0.13	0.258198889747161	0.43
CG9279	CG34149	3.7	0.05	0.13	0.258198889747161	0.43
CG9279	Irbp	3.68	0.05	0.13	0.258198889747161	0.43
CG9279	l(3)mbt	3.38	0.05	0.13	0.258198889747161	0.43
CG9279	CG17359	3.31	0.05	0.13	0.258198889747161	0.43
CG9279	CG14711	3.29	0.05	0.13	0.258198889747161	0.43
CG9279	CG3815	3.27	0.05	0.13	0.258198889747161	0.43
CG9279	noc	2.97	0.05	0.13	0.258198889747161	0.43
CG9279	l(2)k10201	2.84	0.05	0.13	0.258198889747161	0.43
CG9279	crm	2.75	0.05	0.13	0.258198889747161	0.43
CG9279	CG31388	2.75	0.05	0.13	0.258198889747161	0.43
CG9279	Kdm4A	2.71	0.05	0.13	0.258198889747161	0.43
CG9279	Taf2	2.66	0.05	0.13	0.258198889747161	0.43
CG9279	fkh	2.47	0.05	0.13	0.258198889747161	0.43
CG9279	CG6769	2.29	0.05	0.13	0.258198889747161	0.43
CG9279	CTPsyn	2.25	0.05	0.13	0.258198889747161	0.43
CG9279	dan	2.22	0.05	0.13	0.258198889747161	0.43
CG9279	TfAP-2	2.18	0.05	0.13	0.258198889747161	0.43
CG9279	Nufip	2.11	0.05	0.13	0.258198889747161	0.43
CG9279	CG4707	2.09	0.05	0.13	0.258198889747161	0.43
CG9279	CG6163	1.92	0.05	0.13	0.258198889747161	0.43
CG9279	Rabex-5	1.82	0.05	0.13	0.258198889747161	0.43
CG9279	CG11906	1.82	0.05	0.13	0.258198889747161	0.43
CG9279	Tbp	1.77	0.05	0.13	0.258198889747161	0.43
CG9279	sim	1.76	0.05	0.13	0.258198889747161	0.43
CG9279	CG8950	1.7	0.05	0.13	0.258198889747161	0.43
CG9279	bab1	1.68	0.05	0.13	0.258198889747161	0.43
CG9300	Bap170	6.75	0.074	0.54	0.560611910581388	0.54
CG9300	Nufip	5.31	0.074	0.54	0.560611910581388	0.54
CG9300	MED15	5.25	0.074	0.54	0.560611910581388	0.54
CG9300	dom	4.8	0.074	0.54	0.560611910581388	0.54
CG9300	CG4936	4.74	0.074	0.54	0.560611910581388	0.54
CG9300	nerfin-1	4.57	0.074	0.54	0.560611910581388	0.54
CG9300	sqz	4.01	0.074	0.54	0.560611910581388	0.54
CG9300	TH1	3.75	0.074	0.54	0.560611910581388	0.54
CG9300	CG4707	3.31	0.074	0.54	0.560611910581388	0.54
CG9300	CG1233	2.74	0.074	0.54	0.560611910581388	0.54
CG9300	Glut4EF	2.64	0.074	0.54	0.560611910581388	0.54
CG9300	MED30	2.59	0.074	0.54	0.560611910581388	0.54
CG9300	CG6276	2.45	0.074	0.54	0.560611910581388	0.54
CG9300	CG4676	2.43	0.074	0.54	0.560611910581388	0.54
CG9300	CG8944	2.41	0.074	0.54	0.560611910581388	0.54
CG9300	CG11317	2.36	0.074	0.54	0.560611910581388	0.54
CG9300	oc	2.34	0.074	0.54	0.560611910581388	0.54
CG9300	HLH106	2.22	0.074	0.54	0.560611910581388	0.54
CG9300	CG1647	2.2	0.074	0.54	0.560611910581388	0.54
CG9300	CG4282	2.19	0.074	0.54	0.560611910581388	0.54
CG9300	Su(var)2-HP2	2.16	0.074	0.54	0.560611910581388	0.54
CG9300	CG2129	2.06	0.074	0.54	0.560611910581388	0.54
CG9300	Ssrp	2.06	0.074	0.54	0.560611910581388	0.54
CG9300	CG16779	2.05	0.074	0.54	0.560611910581388	0.54
CG9300	wdn	2.05	0.074	0.54	0.560611910581388	0.54
CG9300	CG4328	2.03	0.074	0.54	0.560611910581388	0.54
CG9300	osa	1.97	0.074	0.54	0.560611910581388	0.54
CG9300	mod	1.93	0.074	0.54	0.560611910581388	0.54
CG9300	CG32982	1.89	0.074	0.54	0.560611910581388	0.54
CG9300	CG12104	1.89	0.074	0.54	0.560611910581388	0.54
CG9231	Bx	6.76	0.063	0.24	0.174077655955698	0.36
CG9231	sqz	6.06	0.063	0.24	0.174077655955698	0.36
CG9231	CG10631	5.69	0.063	0.24	0.174077655955698	0.36
CG9231	HLH106	5.06	0.063	0.24	0.174077655955698	0.36
CG9231	CG7518	4.83	0.063	0.24	0.174077655955698	0.36
CG9231	Dref	4.12	0.063	0.24	0.174077655955698	0.36
CG9231	fd59A	4.07	0.063	0.24	0.174077655955698	0.36
CG9231	CG8578	3.36	0.063	0.24	0.174077655955698	0.36
CG9231	CG13894	3.01	0.063	0.24	0.174077655955698	0.36
CG9231	CG31388	2.35	0.063	0.24	0.174077655955698	0.36
CG9231	Blimp-1	2.27	0.063	0.24	0.174077655955698	0.36
CG9231	Rabex-5	2.2	0.063	0.24	0.174077655955698	0.36
CG9231	Tusp	2.18	0.063	0.24	0.174077655955698	0.36
CG9231	CG14438	2.09	0.063	0.24	0.174077655955698	0.36
CG9231	CG31441	2.06	0.063	0.24	0.174077655955698	0.36
CG9231	Octbeta2R	1.95	0.063	0.24	0.174077655955698	0.36
CG9231	CG11710	1.94	0.063	0.24	0.174077655955698	0.36
CG9231	vdVsx	1.81	0.063	0.24	0.174077655955698	0.36
CG9231	ush	1.74	0.063	0.24	0.174077655955698	0.36
CG9231	CG34376	1.71	0.063	0.24	0.174077655955698	0.36
CG9231	Eip74EF	1.68	0.063	0.24	0.174077655955698	0.36
CG9231	Fen1	1.66	0.063	0.24	0.174077655955698	0.36
CG9231	CG17361	1.65	0.063	0.24	0.174077655955698	0.36
CG9231	CG8950	1.64	0.063	0.24	0.174077655955698	0.36
CG9231	CG10904	1.61	0.063	0.24	0.174077655955698	0.36
CG9231	CG2790	1.61	0.063	0.24	0.174077655955698	0.36
CG9231	CG7987	1.59	0.063	0.24	0.174077655955698	0.36
CG9231	hth	1.57	0.063	0.24	0.174077655955698	0.36
CG9231	CG4328	1.57	0.063	0.24	0.174077655955698	0.36
CG9231	Brd8	1.53	0.063	0.24	0.174077655955698	0.36
ash1	lilli	5.87	0.079	0.31	0.181568259800641	0.48
ash1	HLH106	5.69	0.079	0.31	0.181568259800641	0.48
ash1	Brd8	5.34	0.079	0.31	0.181568259800641	0.48
ash1	stck	3.93	0.079	0.31	0.181568259800641	0.48
ash1	pad	3.85	0.079	0.31	0.181568259800641	0.48
ash1	CG3838	3.58	0.079	0.31	0.181568259800641	0.48
ash1	mod	3.56	0.079	0.31	0.181568259800641	0.48
ash1	CG34149	3.53	0.079	0.31	0.181568259800641	0.48
ash1	Hmx	3.05	0.079	0.31	0.181568259800641	0.48
ash1	Brf	2.78	0.079	0.31	0.181568259800641	0.48
ash1	Bap170	2.71	0.079	0.31	0.181568259800641	0.48
ash1	CG9215	2.52	0.079	0.31	0.181568259800641	0.48
ash1	CG13775	2.47	0.079	0.31	0.181568259800641	0.48
ash1	Rpb8	2.36	0.079	0.31	0.181568259800641	0.48
ash1	ush	2.31	0.079	0.31	0.181568259800641	0.48
ash1	fru	2.27	0.079	0.31	0.181568259800641	0.48
ash1	CG9799	2.16	0.079	0.31	0.181568259800641	0.48
ash1	CG10565	2.13	0.079	0.31	0.181568259800641	0.48
ash1	GABPI	2.09	0.079	0.31	0.181568259800641	0.48
ash1	CG17568	2.08	0.079	0.31	0.181568259800641	0.48
ash1	wdn	2.05	0.079	0.31	0.181568259800641	0.48
ash1	CG31388	2.04	0.079	0.31	0.181568259800641	0.48
ash1	Rack1	2.02	0.079	0.31	0.181568259800641	0.48
ash1	Tip60	1.97	0.079	0.31	0.181568259800641	0.48
ash1	Rbf	1.88	0.079	0.31	0.181568259800641	0.48
ash1	Atf-2	1.87	0.079	0.31	0.181568259800641	0.48
ash1	ap	1.79	0.079	0.31	0.181568259800641	0.48
ash1	Side	1.79	0.079	0.31	0.181568259800641	0.48
ash1	dve	1.75	0.079	0.31	0.181568259800641	0.48
ash1	bab1	1.74	0.079	0.31	0.181568259800641	0.48
Ir76a	vvl	14.95	0.111	0.37	0.428571428571429	0.37
Ir76a	Rpb8	4.91	0.111	0.37	0.428571428571429	0.37
Ir76a	Trf	4.5	0.111	0.37	0.428571428571429	0.37
Ir76a	CG2875	3.36	0.111	0.37	0.428571428571429	0.37
Ir76a	Rack1	3.06	0.111	0.37	0.428571428571429	0.37
Ir76a	scrt	2.99	0.111	0.37	0.428571428571429	0.37
Ir76a	bigmax	2.72	0.111	0.37	0.428571428571429	0.37
Ir76a	tj	2.49	0.111	0.37	0.428571428571429	0.37
Ir76a	CG1024	2.44	0.111	0.37	0.428571428571429	0.37
Ir76a	scro	2.37	0.111	0.37	0.428571428571429	0.37
Ir76a	MED15	2.3	0.111	0.37	0.428571428571429	0.37
Ir76a	Tusp	2.27	0.111	0.37	0.428571428571429	0.37
Ir76a	CG4707	2.17	0.111	0.37	0.428571428571429	0.37
Ir76a	MED25	2.16	0.111	0.37	0.428571428571429	0.37
Ir76a	CG10147	2.13	0.111	0.37	0.428571428571429	0.37
Ir76a	CG12104	2.12	0.111	0.37	0.428571428571429	0.37
Ir76a	CG10274	2.12	0.111	0.37	0.428571428571429	0.37
Ir76a	CG13775	2.1	0.111	0.37	0.428571428571429	0.37
Ir76a	sqz	2	0.111	0.37	0.428571428571429	0.37
Ir76a	TH1	1.97	0.111	0.37	0.428571428571429	0.37
Ir76a	trem	1.88	0.111	0.37	0.428571428571429	0.37
Ir76a	CG8944	1.86	0.111	0.37	0.428571428571429	0.37
Ir76a	Dh44-R2	1.73	0.111	0.37	0.428571428571429	0.37
Ir76a	Taf4	1.73	0.111	0.37	0.428571428571429	0.37
Ir76a	Kdm2	1.72	0.111	0.37	0.428571428571429	0.37
Ir76a	CG2129	1.66	0.111	0.37	0.428571428571429	0.37
Ir76a	Side	1.61	0.111	0.37	0.428571428571429	0.37
Ir76a	kn	1.6	0.111	0.37	0.428571428571429	0.37
Ir76a	grau	1.46	0.111	0.37	0.428571428571429	0.37
Ir76a	CG11317	1.45	0.111	0.37	0.428571428571429	0.37
CG14104	CG11294	9.89	0.113	-0.05	0.181568259800641	0.04
CG14104	ash2	8.53	0.113	-0.05	0.181568259800641	0.04
CG14104	sba	7.93	0.113	-0.05	0.181568259800641	0.04
CG14104	fkh	5.36	0.113	-0.05	0.181568259800641	0.04
CG14104	oc	5.31	0.113	-0.05	0.181568259800641	0.04
CG14104	CG10631	4.8	0.113	-0.05	0.181568259800641	0.04
CG14104	CG32105	3.96	0.113	-0.05	0.181568259800641	0.04
CG14104	Hmx	3.84	0.113	-0.05	0.181568259800641	0.04
CG14104	CG11456	3.41	0.113	-0.05	0.181568259800641	0.04
CG14104	fd59A	2.9	0.113	-0.05	0.181568259800641	0.04
CG14104	CG9215	2.88	0.113	-0.05	0.181568259800641	0.04
CG14104	hbn	2.82	0.113	-0.05	0.181568259800641	0.04
CG14104	Lim3	2.8	0.113	-0.05	0.181568259800641	0.04
CG14104	CG12768	2.76	0.113	-0.05	0.181568259800641	0.04
CG14104	tj	2.72	0.113	-0.05	0.181568259800641	0.04
CG14104	CG13775	2.55	0.113	-0.05	0.181568259800641	0.04
CG14104	CG12659	2.2	0.113	-0.05	0.181568259800641	0.04
CG14104	apt	2.19	0.113	-0.05	0.181568259800641	0.04
CG14104	CG10565	2.15	0.113	-0.05	0.181568259800641	0.04
CG14104	CG8924	2.11	0.113	-0.05	0.181568259800641	0.04
CG14104	CG34149	2.08	0.113	-0.05	0.181568259800641	0.04
CG14104	CG8314	2.05	0.113	-0.05	0.181568259800641	0.04
CG14104	CG9799	1.98	0.113	-0.05	0.181568259800641	0.04
CG14104	CG43343	1.95	0.113	-0.05	0.181568259800641	0.04
CG14104	CG7987	1.88	0.113	-0.05	0.181568259800641	0.04
CG14104	CG4360	1.84	0.113	-0.05	0.181568259800641	0.04
CG14104	mod	1.79	0.113	-0.05	0.181568259800641	0.04
CG14104	Hr4	1.78	0.113	-0.05	0.181568259800641	0.04
CG14104	Taf2	1.77	0.113	-0.05	0.181568259800641	0.04
CG14104	dwg	1.77	0.113	-0.05	0.181568259800641	0.04
Kap-alpha1	Atac1	8.34	0.056	0.44	0.53748384988657	0.55
Kap-alpha1	CG8159	4.5	0.056	0.44	0.53748384988657	0.55
Kap-alpha1	MED25	4.02	0.056	0.44	0.53748384988657	0.55
Kap-alpha1	CG14711	3.83	0.056	0.44	0.53748384988657	0.55
Kap-alpha1	Ets97D	2.84	0.056	0.44	0.53748384988657	0.55
Kap-alpha1	Ravus	2.79	0.056	0.44	0.53748384988657	0.55
Kap-alpha1	SoxN	2.72	0.056	0.44	0.53748384988657	0.55
Kap-alpha1	zfh2	2.6	0.056	0.44	0.53748384988657	0.55
Kap-alpha1	ash2	2.54	0.056	0.44	0.53748384988657	0.55
Kap-alpha1	CG3065	2.48	0.056	0.44	0.53748384988657	0.55
Kap-alpha1	CG10904	2.44	0.056	0.44	0.53748384988657	0.55
Kap-alpha1	CG34149	2.41	0.056	0.44	0.53748384988657	0.55
Kap-alpha1	CG8944	2.36	0.056	0.44	0.53748384988657	0.55
Kap-alpha1	Kdm2	2.18	0.056	0.44	0.53748384988657	0.55
Kap-alpha1	GABPI	2.05	0.056	0.44	0.53748384988657	0.55
Kap-alpha1	Side	1.99	0.056	0.44	0.53748384988657	0.55
Kap-alpha1	CG3838	1.98	0.056	0.44	0.53748384988657	0.55
Kap-alpha1	MED30	1.86	0.056	0.44	0.53748384988657	0.55
Kap-alpha1	Ets65A	1.81	0.056	0.44	0.53748384988657	0.55
Kap-alpha1	MED15	1.8	0.056	0.44	0.53748384988657	0.55
Kap-alpha1	CG4553	1.72	0.056	0.44	0.53748384988657	0.55
Kap-alpha1	ktub	1.71	0.056	0.44	0.53748384988657	0.55
Kap-alpha1	osa	1.7	0.056	0.44	0.53748384988657	0.55
Kap-alpha1	Lpt	1.66	0.056	0.44	0.53748384988657	0.55
Kap-alpha1	Vsx1	1.65	0.056	0.44	0.53748384988657	0.55
Kap-alpha1	ZnT49B	1.63	0.056	0.44	0.53748384988657	0.55
Kap-alpha1	CG4570	1.6	0.056	0.44	0.53748384988657	0.55
Kap-alpha1	Ssl1	1.59	0.056	0.44	0.53748384988657	0.55
Kap-alpha1	CG34376	1.58	0.056	0.44	0.53748384988657	0.55
Kap-alpha1	CG10147	1.55	0.056	0.44	0.53748384988657	0.55
Fibp	Hmg-2	9.87	0.114	0.53	0.333333333333333	0.76
Fibp	Set2	7.64	0.114	0.53	0.333333333333333	0.76
Fibp	CG14965	5.2	0.114	0.53	0.333333333333333	0.76
Fibp	TFAM	4.41	0.114	0.53	0.333333333333333	0.76
Fibp	trr	3.27	0.114	0.53	0.333333333333333	0.76
Fibp	CG10631	2.66	0.114	0.53	0.333333333333333	0.76
Fibp	tai	2.58	0.114	0.53	0.333333333333333	0.76
Fibp	sage	2.35	0.114	0.53	0.333333333333333	0.76
Fibp	phtf	2.34	0.114	0.53	0.333333333333333	0.76
Fibp	trx	2.28	0.114	0.53	0.333333333333333	0.76
Fibp	Opbp	2.2	0.114	0.53	0.333333333333333	0.76
Fibp	Taf5	2.15	0.114	0.53	0.333333333333333	0.76
Fibp	MED25	2.09	0.114	0.53	0.333333333333333	0.76
Fibp	abo	2.08	0.114	0.53	0.333333333333333	0.76
Fibp	Dll	2.08	0.114	0.53	0.333333333333333	0.76
Fibp	Octbeta2R	2.02	0.114	0.53	0.333333333333333	0.76
Fibp	Side	2	0.114	0.53	0.333333333333333	0.76
Fibp	CG10147	2	0.114	0.53	0.333333333333333	0.76
Fibp	Atac1	1.96	0.114	0.53	0.333333333333333	0.76
Fibp	Mef2	1.92	0.114	0.53	0.333333333333333	0.76
Fibp	dmrt99B	1.91	0.114	0.53	0.333333333333333	0.76
Fibp	Eip74EF	1.85	0.114	0.53	0.333333333333333	0.76
Fibp	pros	1.84	0.114	0.53	0.333333333333333	0.76
Fibp	Sox21b	1.83	0.114	0.53	0.333333333333333	0.76
Fibp	Blos1	1.79	0.114	0.53	0.333333333333333	0.76
Fibp	MED7	1.77	0.114	0.53	0.333333333333333	0.76
Fibp	tef	1.77	0.114	0.53	0.333333333333333	0.76
Fibp	nerfin-1	1.74	0.114	0.53	0.333333333333333	0.76
Fibp	CG4282	1.72	0.114	0.53	0.333333333333333	0.76
Fibp	Usf	1.68	0.114	0.53	0.333333333333333	0.76
CG32221	CG31388	6.88	0.102	-0.43	-0.0666666666666667	0.58
CG32221	CG4282	5.31	0.102	-0.43	-0.0666666666666667	0.58
CG32221	ash2	4.02	0.102	-0.43	-0.0666666666666667	0.58
CG32221	jing	3.69	0.102	-0.43	-0.0666666666666667	0.58
CG32221	CG9305	3.04	0.102	-0.43	-0.0666666666666667	0.58
CG32221	CG10147	3	0.102	-0.43	-0.0666666666666667	0.58
CG32221	CG17359	2.94	0.102	-0.43	-0.0666666666666667	0.58
CG32221	Opbp	2.7	0.102	-0.43	-0.0666666666666667	0.58
CG32221	CG9799	2.54	0.102	-0.43	-0.0666666666666667	0.58
CG32221	Blimp-1	2.39	0.102	-0.43	-0.0666666666666667	0.58
CG32221	CG14438	2.31	0.102	-0.43	-0.0666666666666667	0.58
CG32221	pdm3	2.31	0.102	-0.43	-0.0666666666666667	0.58
CG32221	Hmx	2.21	0.102	-0.43	-0.0666666666666667	0.58
CG32221	esn	2.18	0.102	-0.43	-0.0666666666666667	0.58
CG32221	CG10274	2.13	0.102	-0.43	-0.0666666666666667	0.58
CG32221	CG8944	2.11	0.102	-0.43	-0.0666666666666667	0.58
CG32221	CG2129	2.09	0.102	-0.43	-0.0666666666666667	0.58
CG32221	CG4553	2.04	0.102	-0.43	-0.0666666666666667	0.58
CG32221	tai	1.98	0.102	-0.43	-0.0666666666666667	0.58
CG32221	bab2	1.86	0.102	-0.43	-0.0666666666666667	0.58
CG32221	noc	1.83	0.102	-0.43	-0.0666666666666667	0.58
CG32221	Eip78C	1.82	0.102	-0.43	-0.0666666666666667	0.58
CG32221	CG11906	1.81	0.102	-0.43	-0.0666666666666667	0.58
CG32221	scrt	1.78	0.102	-0.43	-0.0666666666666667	0.58
CG32221	kn	1.78	0.102	-0.43	-0.0666666666666667	0.58
CG32221	CG45050	1.77	0.102	-0.43	-0.0666666666666667	0.58
CG32221	ranshi	1.72	0.102	-0.43	-0.0666666666666667	0.58
CG32221	brk	1.69	0.102	-0.43	-0.0666666666666667	0.58
CG32221	Rfx	1.68	0.102	-0.43	-0.0666666666666667	0.58
CG32221	CG1233	1.66	0.102	-0.43	-0.0666666666666667	0.58
kto	CG12162	7.03	0.121	0.56	1	0.7
kto	brk	4.26	0.121	0.56	1	0.7
kto	ct	3.5	0.121	0.56	1	0.7
kto	FoxP	3.46	0.121	0.56	1	0.7
kto	CG1792	3.41	0.121	0.56	1	0.7
kto	dwg	2.82	0.121	0.56	1	0.7
kto	CG30020	2.8	0.121	0.56	1	0.7
kto	Blos1	2.79	0.121	0.56	1	0.7
kto	Set2	2.67	0.121	0.56	1	0.7
kto	MESR4	2.65	0.121	0.56	1	0.7
kto	Rfx	2.47	0.121	0.56	1	0.7
kto	trx	2.44	0.121	0.56	1	0.7
kto	CG14441	2.39	0.121	0.56	1	0.7
kto	fkh	2.3	0.121	0.56	1	0.7
kto	NfI	2.19	0.121	0.56	1	0.7
kto	Su(var)3-9	2.19	0.121	0.56	1	0.7
kto	CG3995	2.16	0.121	0.56	1	0.7
kto	CG17568	2.04	0.121	0.56	1	0.7
kto	Hmg-2	1.98	0.121	0.56	1	0.7
kto	CHES-1-like	1.94	0.121	0.56	1	0.7
kto	Rack1	1.88	0.121	0.56	1	0.7
kto	nvy	1.83	0.121	0.56	1	0.7
kto	RpIII128	1.82	0.121	0.56	1	0.7
kto	run	1.77	0.121	0.56	1	0.7
kto	NELF-B	1.76	0.121	0.56	1	0.7
kto	tef	1.76	0.121	0.56	1	0.7
kto	bab1	1.66	0.121	0.56	1	0.7
kto	CG8950	1.59	0.121	0.56	1	0.7
kto	CG15011	1.54	0.121	0.56	1	0.7
kto	CG9305	1.53	0.121	0.56	1	0.7
Papss	CG5953	4.62	0.131	0.49	0.53748384988657	0.89
Papss	CG8301	4.42	0.131	0.49	0.53748384988657	0.89
Papss	CG6907	4.37	0.131	0.49	0.53748384988657	0.89
Papss	CG3919	3.76	0.131	0.49	0.53748384988657	0.89
Papss	az2	3.66	0.131	0.49	0.53748384988657	0.89
Papss	CG14200	3.42	0.131	0.49	0.53748384988657	0.89
Papss	ab	3.01	0.131	0.49	0.53748384988657	0.89
Papss	hng2	2.74	0.131	0.49	0.53748384988657	0.89
Papss	sima	2.61	0.131	0.49	0.53748384988657	0.89
Papss	Vsx2	2.47	0.131	0.49	0.53748384988657	0.89
Papss	phtf	2.46	0.131	0.49	0.53748384988657	0.89
Papss	Atf6	2.42	0.131	0.49	0.53748384988657	0.89
Papss	CG8924	2.36	0.131	0.49	0.53748384988657	0.89
Papss	CG34149	2.17	0.131	0.49	0.53748384988657	0.89
Papss	osa	2.15	0.131	0.49	0.53748384988657	0.89
Papss	CG2199	2.14	0.131	0.49	0.53748384988657	0.89
Papss	hth	2.02	0.131	0.49	0.53748384988657	0.89
Papss	RpIII128	1.99	0.131	0.49	0.53748384988657	0.89
Papss	CG11294	1.95	0.131	0.49	0.53748384988657	0.89
Papss	crm	1.87	0.131	0.49	0.53748384988657	0.89
Papss	CG5033	1.87	0.131	0.49	0.53748384988657	0.89
Papss	CG7518	1.84	0.131	0.49	0.53748384988657	0.89
Papss	CG4854	1.82	0.131	0.49	0.53748384988657	0.89
Papss	sage	1.81	0.131	0.49	0.53748384988657	0.89
Papss	CG17568	1.8	0.131	0.49	0.53748384988657	0.89
Papss	CG10565	1.79	0.131	0.49	0.53748384988657	0.89
Papss	CG15011	1.79	0.131	0.49	0.53748384988657	0.89
Papss	MED30	1.75	0.131	0.49	0.53748384988657	0.89
Papss	CG6765	1.73	0.131	0.49	0.53748384988657	0.89
Papss	ct	1.69	0.131	0.49	0.53748384988657	0.89
Mtr3	Atf6	3.27	0.073	0.4	1	0.98
Mtr3	MTA1-like	2.7	0.073	0.4	1	0.98
Mtr3	CG34422	2.69	0.073	0.4	1	0.98
Mtr3	TFAM	2.65	0.073	0.4	1	0.98
Mtr3	Pbp45	2.5	0.073	0.4	1	0.98
Mtr3	Sox21b	2.49	0.073	0.4	1	0.98
Mtr3	Su(z)2	2.4	0.073	0.4	1	0.98
Mtr3	erm	2.34	0.073	0.4	1	0.98
Mtr3	CG17829	2.31	0.073	0.4	1	0.98
Mtr3	CG11710	2.2	0.073	0.4	1	0.98
Mtr3	CG4707	2.14	0.073	0.4	1	0.98
Mtr3	CG14965	2.09	0.073	0.4	1	0.98
Mtr3	ewg	2.07	0.073	0.4	1	0.98
Mtr3	CG34149	2.06	0.073	0.4	1	0.98
Mtr3	CG15011	2	0.073	0.4	1	0.98
Mtr3	RunxB	1.93	0.073	0.4	1	0.98
Mtr3	Mef2	1.82	0.073	0.4	1	0.98
Mtr3	fru	1.8	0.073	0.4	1	0.98
Mtr3	CG7928	1.79	0.073	0.4	1	0.98
Mtr3	CG6765	1.79	0.073	0.4	1	0.98
Mtr3	dwg	1.78	0.073	0.4	1	0.98
Mtr3	CG4854	1.75	0.073	0.4	1	0.98
Mtr3	pdm3	1.74	0.073	0.4	1	0.98
Mtr3	CG2129	1.73	0.073	0.4	1	0.98
Mtr3	shn	1.67	0.073	0.4	1	0.98
Mtr3	Dip1	1.63	0.073	0.4	1	0.98
Mtr3	Taf5	1.6	0.073	0.4	1	0.98
Mtr3	CG1965	1.6	0.073	0.4	1	0.98
Mtr3	bigmax	1.59	0.073	0.4	1	0.98
Mtr3	ktub	1.59	0.073	0.4	1	0.98
CG14182	NK7.1	6.11	0.085	0.29	0.683130051063973	0.77
CG14182	CG4360	5.82	0.085	0.29	0.683130051063973	0.77
CG14182	CG8281	3.09	0.085	0.29	0.683130051063973	0.77
CG14182	hth	3.06	0.085	0.29	0.683130051063973	0.77
CG14182	CG30403	3.03	0.085	0.29	0.683130051063973	0.77
CG14182	tup	2.64	0.085	0.29	0.683130051063973	0.77
CG14182	CG4707	2.4	0.085	0.29	0.683130051063973	0.77
CG14182	Pcl	2.22	0.085	0.29	0.683130051063973	0.77
CG14182	Cf2	2.2	0.085	0.29	0.683130051063973	0.77
CG14182	CG3838	2.16	0.085	0.29	0.683130051063973	0.77
CG14182	sima	2.08	0.085	0.29	0.683130051063973	0.77
CG14182	CG4553	2.04	0.085	0.29	0.683130051063973	0.77
CG14182	CG10147	1.88	0.085	0.29	0.683130051063973	0.77
CG14182	Crc	1.85	0.085	0.29	0.683130051063973	0.77
CG14182	CG13775	1.84	0.085	0.29	0.683130051063973	0.77
CG14182	Su(var)2-HP2	1.83	0.085	0.29	0.683130051063973	0.77
CG14182	ppl	1.83	0.085	0.29	0.683130051063973	0.77
CG14182	MED25	1.8	0.085	0.29	0.683130051063973	0.77
CG14182	Ets97D	1.77	0.085	0.29	0.683130051063973	0.77
CG14182	msl-3	1.74	0.085	0.29	0.683130051063973	0.77
CG14182	hng3	1.73	0.085	0.29	0.683130051063973	0.77
CG14182	CG14711	1.71	0.085	0.29	0.683130051063973	0.77
CG14182	stck	1.67	0.085	0.29	0.683130051063973	0.77
CG14182	Kdm2	1.66	0.085	0.29	0.683130051063973	0.77
CG14182	CG11398	1.66	0.085	0.29	0.683130051063973	0.77
CG14182	CG31388	1.61	0.085	0.29	0.683130051063973	0.77
CG14182	CG2202	1.54	0.085	0.29	0.683130051063973	0.77
CG14182	Bx	1.53	0.085	0.29	0.683130051063973	0.77
CG14182	phtf	1.52	0.085	0.29	0.683130051063973	0.77
CG14182	fru	1.5	0.085	0.29	0.683130051063973	0.77
kug	NELF-B	5.81	0.46	-0.02	0.423659272868162	0.34
kug	CG3838	5.79	0.46	-0.02	0.423659272868162	0.34
kug	CG10904	5.36	0.46	-0.02	0.423659272868162	0.34
kug	CG5953	5.16	0.46	-0.02	0.423659272868162	0.34
kug	ey	5.01	0.46	-0.02	0.423659272868162	0.34
kug	CG10147	4.95	0.46	-0.02	0.423659272868162	0.34
kug	Lim3	4.01	0.46	-0.02	0.423659272868162	0.34
kug	CG1792	3.83	0.46	-0.02	0.423659272868162	0.34
kug	grau	3.76	0.46	-0.02	0.423659272868162	0.34
kug	Brf	3.74	0.46	-0.02	0.423659272868162	0.34
kug	SoxN	3.31	0.46	-0.02	0.423659272868162	0.34
kug	brk	3.07	0.46	-0.02	0.423659272868162	0.34
kug	CG4570	2.44	0.46	-0.02	0.423659272868162	0.34
kug	Hmx	2.37	0.46	-0.02	0.423659272868162	0.34
kug	Mes4	2.37	0.46	-0.02	0.423659272868162	0.34
kug	l(2)k10201	2.36	0.46	-0.02	0.423659272868162	0.34
kug	CG11294	2.34	0.46	-0.02	0.423659272868162	0.34
kug	svp	2.32	0.46	-0.02	0.423659272868162	0.34
kug	Kdm2	2.31	0.46	-0.02	0.423659272868162	0.34
kug	Ey_Hbn	2.28	0.46	-0.02	0.423659272868162	0.34
kug	oc	2.18	0.46	-0.02	0.423659272868162	0.34
kug	Tip60	2.16	0.46	-0.02	0.423659272868162	0.34
kug	CR43671	2.07	0.46	-0.02	0.423659272868162	0.34
kug	MBD-R2	1.94	0.46	-0.02	0.423659272868162	0.34
kug	CG34422	1.92	0.46	-0.02	0.423659272868162	0.34
kug	CG7785	1.84	0.46	-0.02	0.423659272868162	0.34
kug	Awh	1.79	0.46	-0.02	0.423659272868162	0.34
kug	CG34376	1.74	0.46	-0.02	0.423659272868162	0.34
kug	MESR4	1.73	0.46	-0.02	0.423659272868162	0.34
kug	Su(var)2-HP2	1.71	0.46	-0.02	0.423659272868162	0.34
CG14183	scro	6.33	0.088	0.4	0.2	0.59
CG14183	CG4676	5.64	0.088	0.4	0.2	0.59
CG14183	ap	5.45	0.088	0.4	0.2	0.59
CG14183	Dref	4.62	0.088	0.4	0.2	0.59
CG14183	Ravus	4.6	0.088	0.4	0.2	0.59
CG14183	Side	3.73	0.088	0.4	0.2	0.59
CG14183	ranshi	3.25	0.088	0.4	0.2	0.59
CG14183	mod	3.2	0.088	0.4	0.2	0.59
CG14183	Sox102F	2.76	0.088	0.4	0.2	0.59
CG14183	CG11085	2.57	0.088	0.4	0.2	0.59
CG14183	Rack1	2.55	0.088	0.4	0.2	0.59
CG14183	CG2116	2.5	0.088	0.4	0.2	0.59
CG14183	Bx	2.42	0.088	0.4	0.2	0.59
CG14183	danr	2.42	0.088	0.4	0.2	0.59
CG14183	MED20	2.42	0.088	0.4	0.2	0.59
CG14183	CG8216	2.24	0.088	0.4	0.2	0.59
CG14183	jing	2.22	0.088	0.4	0.2	0.59
CG14183	vvl	2.17	0.088	0.4	0.2	0.59
CG14183	fru	2.15	0.088	0.4	0.2	0.59
CG14183	nerfin-1	2	0.088	0.4	0.2	0.59
CG14183	Vsx1	1.99	0.088	0.4	0.2	0.59
CG14183	MBD-R2	1.99	0.088	0.4	0.2	0.59
CG14183	CG10147	1.98	0.088	0.4	0.2	0.59
CG14183	pad	1.9	0.088	0.4	0.2	0.59
CG14183	sr	1.9	0.088	0.4	0.2	0.59
CG14183	CG8578	1.86	0.088	0.4	0.2	0.59
CG14183	fkh	1.82	0.088	0.4	0.2	0.59
CG14183	Vsx2	1.79	0.088	0.4	0.2	0.59
CG14183	HLH106	1.79	0.088	0.4	0.2	0.59
CG14183	PHDP	1.78	0.088	0.4	0.2	0.59
sNPF-R	CG11085	7.2	0.437	0.3	0.492658951723038	0.37
sNPF-R	ham	6.89	0.437	0.3	0.492658951723038	0.37
sNPF-R	elB	6.04	0.437	0.3	0.492658951723038	0.37
sNPF-R	CG10147	5.27	0.437	0.3	0.492658951723038	0.37
sNPF-R	MED7	4.74	0.437	0.3	0.492658951723038	0.37
sNPF-R	scro	4.12	0.437	0.3	0.492658951723038	0.37
sNPF-R	trx	4.01	0.437	0.3	0.492658951723038	0.37
sNPF-R	Eip78C	3.82	0.437	0.3	0.492658951723038	0.37
sNPF-R	CG8216	3.73	0.437	0.3	0.492658951723038	0.37
sNPF-R	Dll	3.68	0.437	0.3	0.492658951723038	0.37
sNPF-R	CG6683	3.61	0.437	0.3	0.492658951723038	0.37
sNPF-R	ush	3.41	0.437	0.3	0.492658951723038	0.37
sNPF-R	CG7785	3.37	0.437	0.3	0.492658951723038	0.37
sNPF-R	CG14200	3.27	0.437	0.3	0.492658951723038	0.37
sNPF-R	Lim3	3.19	0.437	0.3	0.492658951723038	0.37
sNPF-R	Stat92E	3.14	0.437	0.3	0.492658951723038	0.37
sNPF-R	Rack1	2.99	0.437	0.3	0.492658951723038	0.37
sNPF-R	Bx	2.84	0.437	0.3	0.492658951723038	0.37
sNPF-R	scrt	2.71	0.437	0.3	0.492658951723038	0.37
sNPF-R	Dref	2.66	0.437	0.3	0.492658951723038	0.37
sNPF-R	Nufip	2.42	0.437	0.3	0.492658951723038	0.37
sNPF-R	Cf2	2.34	0.437	0.3	0.492658951723038	0.37
sNPF-R	brk	2.33	0.437	0.3	0.492658951723038	0.37
sNPF-R	Bka	2.21	0.437	0.3	0.492658951723038	0.37
sNPF-R	ct	2.2	0.437	0.3	0.492658951723038	0.37
sNPF-R	CG16779	2.13	0.437	0.3	0.492658951723038	0.37
sNPF-R	bigmax	2.1	0.437	0.3	0.492658951723038	0.37
sNPF-R	GABPI	2.02	0.437	0.3	0.492658951723038	0.37
sNPF-R	fru	1.95	0.437	0.3	0.492658951723038	0.37
sNPF-R	CG17806	1.92	0.437	0.3	0.492658951723038	0.37
CG14186	Sox21b	10.18	0.114	0.36	0.53748384988657	0.59
CG14186	D	9.61	0.114	0.36	0.53748384988657	0.59
CG14186	CG16779	5.5	0.114	0.36	0.53748384988657	0.59
CG14186	CG9215	4.8	0.114	0.36	0.53748384988657	0.59
CG14186	CG11456	4.03	0.114	0.36	0.53748384988657	0.59
CG14186	fru	3.45	0.114	0.36	0.53748384988657	0.59
CG14186	Atac1	3.22	0.114	0.36	0.53748384988657	0.59
CG14186	Rack1	2.55	0.114	0.36	0.53748384988657	0.59
CG14186	CG7745	2.41	0.114	0.36	0.53748384988657	0.59
CG14186	CG17328	2.4	0.114	0.36	0.53748384988657	0.59
CG14186	CG6813	2.36	0.114	0.36	0.53748384988657	0.59
CG14186	Rpb8	2.23	0.114	0.36	0.53748384988657	0.59
CG14186	CG10274	2.18	0.114	0.36	0.53748384988657	0.59
CG14186	dOptix	2.18	0.114	0.36	0.53748384988657	0.59
CG14186	mld	2.14	0.114	0.36	0.53748384988657	0.59
CG14186	Ets97D	2.02	0.114	0.36	0.53748384988657	0.59
CG14186	sim	2.01	0.114	0.36	0.53748384988657	0.59
CG14186	HLH106	1.93	0.114	0.36	0.53748384988657	0.59
CG14186	CG4854	1.87	0.114	0.36	0.53748384988657	0.59
CG14186	Blimp-1	1.86	0.114	0.36	0.53748384988657	0.59
CG14186	MBD-R2	1.83	0.114	0.36	0.53748384988657	0.59
CG14186	CG14710	1.78	0.114	0.36	0.53748384988657	0.59
CG14186	erm	1.68	0.114	0.36	0.53748384988657	0.59
CG14186	CG11723	1.67	0.114	0.36	0.53748384988657	0.59
CG14186	CG8944	1.66	0.114	0.36	0.53748384988657	0.59
CG14186	CG11710	1.65	0.114	0.36	0.53748384988657	0.59
CG14186	vdOptix	1.64	0.114	0.36	0.53748384988657	0.59
CG14186	Pcl	1.63	0.114	0.36	0.53748384988657	0.59
CG14186	Awh	1.61	0.114	0.36	0.53748384988657	0.59
CG14186	toy	1.59	0.114	0.36	0.53748384988657	0.59
CG42674	ey	5.97	0.324	0.05	0.333333333333333	0.39
CG42674	CG18262	5.7	0.324	0.05	0.333333333333333	0.39
CG42674	Dip1	4.3	0.324	0.05	0.333333333333333	0.39
CG42674	CG43689	3.84	0.324	0.05	0.333333333333333	0.39
CG42674	Erm_Ey	3.82	0.324	0.05	0.333333333333333	0.39
CG42674	toy	3.76	0.324	0.05	0.333333333333333	0.39
CG42674	msl-3	3.23	0.324	0.05	0.333333333333333	0.39
CG42674	Lim3	3.12	0.324	0.05	0.333333333333333	0.39
CG42674	CG30020	3.08	0.324	0.05	0.333333333333333	0.39
CG42674	CG15011	2.58	0.324	0.05	0.333333333333333	0.39
CG42674	Octbeta2R	2.57	0.324	0.05	0.333333333333333	0.39
CG42674	Dll	2.48	0.324	0.05	0.333333333333333	0.39
CG42674	run	2.45	0.324	0.05	0.333333333333333	0.39
CG42674	svp	2.43	0.324	0.05	0.333333333333333	0.39
CG42674	ct	2.3	0.324	0.05	0.333333333333333	0.39
CG42674	pad	2.29	0.324	0.05	0.333333333333333	0.39
CG42674	apt	2.2	0.324	0.05	0.333333333333333	0.39
CG42674	wdn	2.12	0.324	0.05	0.333333333333333	0.39
CG42674	abo	2.03	0.324	0.05	0.333333333333333	0.39
CG42674	Dip2	2.02	0.324	0.05	0.333333333333333	0.39
CG42674	CG10209	2.02	0.324	0.05	0.333333333333333	0.39
CG42674	CG13123	1.93	0.324	0.05	0.333333333333333	0.39
CG42674	HLH106	1.92	0.324	0.05	0.333333333333333	0.39
CG42674	Tfb1	1.9	0.324	0.05	0.333333333333333	0.39
CG42674	CG7101	1.87	0.324	0.05	0.333333333333333	0.39
CG42674	CG1965	1.87	0.324	0.05	0.333333333333333	0.39
CG42674	ab	1.81	0.324	0.05	0.333333333333333	0.39
CG42674	Pbp45	1.8	0.324	0.05	0.333333333333333	0.39
CG42674	CG3281	1.8	0.324	0.05	0.333333333333333	0.39
CG42674	Eip74EF	1.79	0.324	0.05	0.333333333333333	0.39
gogo	CG11085	8.67	0.155	0.78	0.786795792469443	0.38
gogo	ap	8.1	0.155	0.78	0.786795792469443	0.38
gogo	CG8216	8.03	0.155	0.78	0.786795792469443	0.38
gogo	erm	7.76	0.155	0.78	0.786795792469443	0.38
gogo	sim	6.62	0.155	0.78	0.786795792469443	0.38
gogo	aop	6.56	0.155	0.78	0.786795792469443	0.38
gogo	Tusp	6	0.155	0.78	0.786795792469443	0.38
gogo	luna	5.81	0.155	0.78	0.786795792469443	0.38
gogo	az2	4.45	0.155	0.78	0.786795792469443	0.38
gogo	TfAP-2	4.02	0.155	0.78	0.786795792469443	0.38
gogo	Sox102F	3.9	0.155	0.78	0.786795792469443	0.38
gogo	Notch	3.83	0.155	0.78	0.786795792469443	0.38
gogo	Hmr	3.81	0.155	0.78	0.786795792469443	0.38
gogo	scrt	3.78	0.155	0.78	0.786795792469443	0.38
gogo	scro	3.58	0.155	0.78	0.786795792469443	0.38
gogo	bsh	3.34	0.155	0.78	0.786795792469443	0.38
gogo	Stat92E	3.29	0.155	0.78	0.786795792469443	0.38
gogo	Eip78C	3.05	0.155	0.78	0.786795792469443	0.38
gogo	sr	3.02	0.155	0.78	0.786795792469443	0.38
gogo	brk	2.9	0.155	0.78	0.786795792469443	0.38
gogo	Dip1	2.74	0.155	0.78	0.786795792469443	0.38
gogo	CG10147	2.66	0.155	0.78	0.786795792469443	0.38
gogo	CG1620	2.65	0.155	0.78	0.786795792469443	0.38
gogo	Camta	2.48	0.155	0.78	0.786795792469443	0.38
gogo	ct	2.33	0.155	0.78	0.786795792469443	0.38
gogo	MEP-1	2.32	0.155	0.78	0.786795792469443	0.38
gogo	danr	2.3	0.155	0.78	0.786795792469443	0.38
gogo	fru	2.23	0.155	0.78	0.786795792469443	0.38
gogo	E(z)	2.23	0.155	0.78	0.786795792469443	0.38
gogo	bon	2.2	0.155	0.78	0.786795792469443	0.38
FRG1	dac	5.84	0.113	0.54	1	0.64
FRG1	sr	5.17	0.113	0.54	1	0.64
FRG1	CG11294	4.07	0.113	0.54	1	0.64
FRG1	CG3032	3.94	0.113	0.54	1	0.64
FRG1	Lim3	3.68	0.113	0.54	1	0.64
FRG1	CG4570	3.43	0.113	0.54	1	0.64
FRG1	zfh1	3.26	0.113	0.54	1	0.64
FRG1	Dref	3.19	0.113	0.54	1	0.64
FRG1	bs	2.9	0.113	0.54	1	0.64
FRG1	CG16779	2.9	0.113	0.54	1	0.64
FRG1	CG3065	2.86	0.113	0.54	1	0.64
FRG1	CG5033	2.79	0.113	0.54	1	0.64
FRG1	toy	2.74	0.113	0.54	1	0.64
FRG1	Rpb8	2.67	0.113	0.54	1	0.64
FRG1	esn	2.66	0.113	0.54	1	0.64
FRG1	CG2116	2.58	0.113	0.54	1	0.64
FRG1	fd59A	2.47	0.113	0.54	1	0.64
FRG1	danr	2.44	0.113	0.54	1	0.64
FRG1	hbn	2.44	0.113	0.54	1	0.64
FRG1	CG17328	2.39	0.113	0.54	1	0.64
FRG1	TH1	2.37	0.113	0.54	1	0.64
FRG1	CG7745	2.35	0.113	0.54	1	0.64
FRG1	Usf	2.28	0.113	0.54	1	0.64
FRG1	CG2199	2.27	0.113	0.54	1	0.64
FRG1	CG7987	2.22	0.113	0.54	1	0.64
FRG1	fkh	2.19	0.113	0.54	1	0.64
FRG1	CG8944	2.17	0.113	0.54	1	0.64
FRG1	FoxP	2.14	0.113	0.54	1	0.64
FRG1	bab1	2.12	0.113	0.54	1	0.64
FRG1	NK7.1	2.12	0.113	0.54	1	0.64
CG6597	CG12162	7.89	0.106	0.23	1	0.95
CG6597	Eip78C	6.86	0.106	0.23	1	0.95
CG6597	Brd8	4.2	0.106	0.23	1	0.95
CG6597	CG10565	3.85	0.106	0.23	1	0.95
CG6597	CG6254	3.24	0.106	0.23	1	0.95
CG6597	grau	2.85	0.106	0.23	1	0.95
CG6597	Tip60	2.72	0.106	0.23	1	0.95
CG6597	oc	2.19	0.106	0.23	1	0.95
CG6597	mrn	2.18	0.106	0.23	1	0.95
CG6597	Blos1	2.09	0.106	0.23	1	0.95
CG6597	CG32532	2.02	0.106	0.23	1	0.95
CG6597	trr	2	0.106	0.23	1	0.95
CG6597	pad	1.95	0.106	0.23	1	0.95
CG6597	Ssrp	1.91	0.106	0.23	1	0.95
CG6597	fru	1.89	0.106	0.23	1	0.95
CG6597	CG9799	1.87	0.106	0.23	1	0.95
CG6597	CG6683	1.84	0.106	0.23	1	0.95
CG6597	CG17568	1.82	0.106	0.23	1	0.95
CG6597	mod	1.79	0.106	0.23	1	0.95
CG6597	ab	1.76	0.106	0.23	1	0.95
CG6597	Atac1	1.68	0.106	0.23	1	0.95
CG6597	CG2116	1.61	0.106	0.23	1	0.95
CG6597	Notch	1.61	0.106	0.23	1	0.95
CG6597	zfh1	1.59	0.106	0.23	1	0.95
CG6597	MESR4	1.54	0.106	0.23	1	0.95
CG6597	tj	1.5	0.106	0.23	1	0.95
CG6597	CG13894	1.49	0.106	0.23	1	0.95
CG6597	CG17361	1.48	0.106	0.23	1	0.95
CG6597	Nelf-E	1.47	0.106	0.23	1	0.95
CG6597	CG8216	1.46	0.106	0.23	1	0.95
CG5618	fru	5.28	0.068	0.48	0.683130051063973	0.99
CG5618	elB	4.08	0.068	0.48	0.683130051063973	0.99
CG5618	HLH106	3.72	0.068	0.48	0.683130051063973	0.99
CG5618	nerfin-1	3.68	0.068	0.48	0.683130051063973	0.99
CG5618	Dip2	3.51	0.068	0.48	0.683130051063973	0.99
CG5618	scro	3.37	0.068	0.48	0.683130051063973	0.99
CG5618	CG12768	3.36	0.068	0.48	0.683130051063973	0.99
CG5618	ap	3.26	0.068	0.48	0.683130051063973	0.99
CG5618	foxo	2.72	0.068	0.48	0.683130051063973	0.99
CG5618	az2	2.53	0.068	0.48	0.683130051063973	0.99
CG5618	Sox102F	2.1	0.068	0.48	0.683130051063973	0.99
CG5618	lilli	2.06	0.068	0.48	0.683130051063973	0.99
CG5618	Rfx	1.98	0.068	0.48	0.683130051063973	0.99
CG5618	Atf-2	1.89	0.068	0.48	0.683130051063973	0.99
CG5618	CG10147	1.83	0.068	0.48	0.683130051063973	0.99
CG5618	CG8950	1.77	0.068	0.48	0.683130051063973	0.99
CG5618	mld	1.72	0.068	0.48	0.683130051063973	0.99
CG5618	CG8301	1.7	0.068	0.48	0.683130051063973	0.99
CG5618	Taf4	1.69	0.068	0.48	0.683130051063973	0.99
CG5618	Tusp	1.69	0.068	0.48	0.683130051063973	0.99
CG5618	l(2)k10201	1.67	0.068	0.48	0.683130051063973	0.99
CG5618	CG6254	1.63	0.068	0.48	0.683130051063973	0.99
CG5618	dmrt99B	1.62	0.068	0.48	0.683130051063973	0.99
CG5618	CR43671	1.6	0.068	0.48	0.683130051063973	0.99
CG5618	ewg	1.59	0.068	0.48	0.683130051063973	0.99
CG5618	Stat92E	1.58	0.068	0.48	0.683130051063973	0.99
CG5618	CG8944	1.54	0.068	0.48	0.683130051063973	0.99
CG5618	CG11906	1.48	0.068	0.48	0.683130051063973	0.99
CG5618	Crc	1.42	0.068	0.48	0.683130051063973	0.99
CG5618	tsh	1.4	0.068	0.48	0.683130051063973	0.99
kin17	CG34149	6.97	0.112	0.14	0.258198889747161	0.51
kin17	Hmg-2	4.21	0.112	0.14	0.258198889747161	0.51
kin17	pad	3.6	0.112	0.14	0.258198889747161	0.51
kin17	CG3995	3.38	0.112	0.14	0.258198889747161	0.51
kin17	CG4553	2.87	0.112	0.14	0.258198889747161	0.51
kin17	Nelf-E	2.73	0.112	0.14	0.258198889747161	0.51
kin17	CG17186	2.67	0.112	0.14	0.258198889747161	0.51
kin17	CG10904	2.55	0.112	0.14	0.258198889747161	0.51
kin17	stck	2.46	0.112	0.14	0.258198889747161	0.51
kin17	CHES-1-like	2.34	0.112	0.14	0.258198889747161	0.51
kin17	RpIII128	2.32	0.112	0.14	0.258198889747161	0.51
kin17	Mitf	2.31	0.112	0.14	0.258198889747161	0.51
kin17	Side	2.3	0.112	0.14	0.258198889747161	0.51
kin17	CG12768	2.24	0.112	0.14	0.258198889747161	0.51
kin17	CG17361	2.22	0.112	0.14	0.258198889747161	0.51
kin17	nerfin-1	2.2	0.112	0.14	0.258198889747161	0.51
kin17	scro	2.18	0.112	0.14	0.258198889747161	0.51
kin17	Octbeta2R	2.13	0.112	0.14	0.258198889747161	0.51
kin17	CG30020	2.07	0.112	0.14	0.258198889747161	0.51
kin17	CG11456	2.07	0.112	0.14	0.258198889747161	0.51
kin17	CG7745	2.05	0.112	0.14	0.258198889747161	0.51
kin17	CG2199	2.04	0.112	0.14	0.258198889747161	0.51
kin17	Atac1	2.01	0.112	0.14	0.258198889747161	0.51
kin17	CG1647	1.96	0.112	0.14	0.258198889747161	0.51
kin17	CG45050	1.95	0.112	0.14	0.258198889747161	0.51
kin17	noc	1.93	0.112	0.14	0.258198889747161	0.51
kin17	zfh2	1.85	0.112	0.14	0.258198889747161	0.51
kin17	MED11	1.83	0.112	0.14	0.258198889747161	0.51
kin17	CG4936	1.82	0.112	0.14	0.258198889747161	0.51
kin17	Usf	1.78	0.112	0.14	0.258198889747161	0.51
CG5498	vvl	5.03	0.068	0.1	0.227710017021324	0.42
CG5498	CG2790	4.23	0.068	0.1	0.227710017021324	0.42
CG5498	shn	3.14	0.068	0.1	0.227710017021324	0.42
CG5498	erm	3.13	0.068	0.1	0.227710017021324	0.42
CG5498	CG15011	2.69	0.068	0.1	0.227710017021324	0.42
CG5498	Sox21b	2.67	0.068	0.1	0.227710017021324	0.42
CG5498	CG3726	2.53	0.068	0.1	0.227710017021324	0.42
CG5498	stck	2.42	0.068	0.1	0.227710017021324	0.42
CG5498	dom	2.41	0.068	0.1	0.227710017021324	0.42
CG5498	CG14711	2.36	0.068	0.1	0.227710017021324	0.42
CG5498	CG7987	2.31	0.068	0.1	0.227710017021324	0.42
CG5498	Dip1	2	0.068	0.1	0.227710017021324	0.42
CG5498	Set2	1.95	0.068	0.1	0.227710017021324	0.42
CG5498	Bx	1.91	0.068	0.1	0.227710017021324	0.42
CG5498	Pbp45	1.87	0.068	0.1	0.227710017021324	0.42
CG5498	CG7839	1.87	0.068	0.1	0.227710017021324	0.42
CG5498	sr	1.87	0.068	0.1	0.227710017021324	0.42
CG5498	CG34422	1.75	0.068	0.1	0.227710017021324	0.42
CG5498	Ssl1	1.72	0.068	0.1	0.227710017021324	0.42
CG5498	mod	1.71	0.068	0.1	0.227710017021324	0.42
CG5498	CG6689	1.71	0.068	0.1	0.227710017021324	0.42
CG5498	CG4328	1.67	0.068	0.1	0.227710017021324	0.42
CG5498	trr	1.66	0.068	0.1	0.227710017021324	0.42
CG5498	CG10565	1.65	0.068	0.1	0.227710017021324	0.42
CG5498	CG34340	1.64	0.068	0.1	0.227710017021324	0.42
CG5498	noc	1.63	0.068	0.1	0.227710017021324	0.42
CG5498	Bka	1.62	0.068	0.1	0.227710017021324	0.42
CG5498	CG17361	1.61	0.068	0.1	0.227710017021324	0.42
CG5498	Taf5	1.61	0.068	0.1	0.227710017021324	0.42
CG5498	Tfb1	1.57	0.068	0.1	0.227710017021324	0.42
CR43944	GABPI	2.86	0.058	0.21	0.149071198499986	0.53
CR43944	ppl	2.58	0.058	0.21	0.149071198499986	0.53
CR43944	su(Hw)	2.43	0.058	0.21	0.149071198499986	0.53
CR43944	Usf	2.42	0.058	0.21	0.149071198499986	0.53
CR43944	tef	2.29	0.058	0.21	0.149071198499986	0.53
CR43944	MED4	2.28	0.058	0.21	0.149071198499986	0.53
CR43944	sqz	2.15	0.058	0.21	0.149071198499986	0.53
CR43944	Rfx	2.11	0.058	0.21	0.149071198499986	0.53
CR43944	Dip1	2.09	0.058	0.21	0.149071198499986	0.53
CR43944	Cf2	2.07	0.058	0.21	0.149071198499986	0.53
CR43944	E(spl)m7-HLH	1.95	0.058	0.21	0.149071198499986	0.53
CR43944	Sox102F	1.93	0.058	0.21	0.149071198499986	0.53
CR43944	bon	1.92	0.058	0.21	0.149071198499986	0.53
CR43944	dwg	1.86	0.058	0.21	0.149071198499986	0.53
CR43944	noc	1.84	0.058	0.21	0.149071198499986	0.53
CR43944	MEP-1	1.82	0.058	0.21	0.149071198499986	0.53
CR43944	Hmg-2	1.8	0.058	0.21	0.149071198499986	0.53
CR43944	CG11294	1.78	0.058	0.21	0.149071198499986	0.53
CR43944	trx	1.75	0.058	0.21	0.149071198499986	0.53
CR43944	Hmr	1.69	0.058	0.21	0.149071198499986	0.53
CR43944	CG6765	1.66	0.058	0.21	0.149071198499986	0.53
CR43944	ERR	1.66	0.058	0.21	0.149071198499986	0.53
CR43944	Tip60	1.65	0.058	0.21	0.149071198499986	0.53
CR43944	CG10274	1.65	0.058	0.21	0.149071198499986	0.53
CR43944	Acf1	1.65	0.058	0.21	0.149071198499986	0.53
CR43944	dom	1.61	0.058	0.21	0.149071198499986	0.53
CR43944	CG14200	1.61	0.058	0.21	0.149071198499986	0.53
CR43944	Hr96	1.59	0.058	0.21	0.149071198499986	0.53
CR43944	CR43671	1.47	0.058	0.21	0.149071198499986	0.53
CR43944	CG45050	1.46	0.058	0.21	0.149071198499986	0.53
CG5274	Usf	3.67	0.112	-0.07	-0.0666666666666667	0.97
CG5274	Mitf	2.76	0.112	-0.07	-0.0666666666666667	0.97
CG5274	Set2	2.71	0.112	-0.07	-0.0666666666666667	0.97
CG5274	MED4	2.6	0.112	-0.07	-0.0666666666666667	0.97
CG5274	CG1024	2.49	0.112	-0.07	-0.0666666666666667	0.97
CG5274	NfI	2.46	0.112	-0.07	-0.0666666666666667	0.97
CG5274	CG11294	2.43	0.112	-0.07	-0.0666666666666667	0.97
CG5274	CG6163	2.17	0.112	-0.07	-0.0666666666666667	0.97
CG5274	svp	2.16	0.112	-0.07	-0.0666666666666667	0.97
CG5274	ap	2.15	0.112	-0.07	-0.0666666666666667	0.97
CG5274	CG4854	2.13	0.112	-0.07	-0.0666666666666667	0.97
CG5274	CG4553	2.03	0.112	-0.07	-0.0666666666666667	0.97
CG5274	Dip2	2.03	0.112	-0.07	-0.0666666666666667	0.97
CG5274	CG17829	2.01	0.112	-0.07	-0.0666666666666667	0.97
CG5274	sage	2	0.112	-0.07	-0.0666666666666667	0.97
CG5274	CG45050	2	0.112	-0.07	-0.0666666666666667	0.97
CG5274	Hr96	1.99	0.112	-0.07	-0.0666666666666667	0.97
CG5274	Lhr	1.96	0.112	-0.07	-0.0666666666666667	0.97
CG5274	Kdm2	1.91	0.112	-0.07	-0.0666666666666667	0.97
CG5274	CG2129	1.9	0.112	-0.07	-0.0666666666666667	0.97
CG5274	ab	1.88	0.112	-0.07	-0.0666666666666667	0.97
CG5274	Su(var)2-HP2	1.87	0.112	-0.07	-0.0666666666666667	0.97
CG5274	CG30403	1.87	0.112	-0.07	-0.0666666666666667	0.97
CG5274	hbn	1.84	0.112	-0.07	-0.0666666666666667	0.97
CG5274	RunxB	1.81	0.112	-0.07	-0.0666666666666667	0.97
CG5274	Atac1	1.76	0.112	-0.07	-0.0666666666666667	0.97
CG5274	CG2202	1.71	0.112	-0.07	-0.0666666666666667	0.97
CG5274	Lpt	1.68	0.112	-0.07	-0.0666666666666667	0.97
CG5274	CG31365	1.67	0.112	-0.07	-0.0666666666666667	0.97
CG5274	Hmx	1.56	0.112	-0.07	-0.0666666666666667	0.97
CG5872	e(y)3	6.73	0.071	-0.08	0.227710017021324	0.21
CG5872	scro	5.53	0.071	-0.08	0.227710017021324	0.21
CG5872	Tbp	4.97	0.071	-0.08	0.227710017021324	0.21
CG5872	CG1647	4.03	0.071	-0.08	0.227710017021324	0.21
CG5872	Nelf-E	3.89	0.071	-0.08	0.227710017021324	0.21
CG5872	CG7518	3.65	0.071	-0.08	0.227710017021324	0.21
CG5872	Eip78C	3.09	0.071	-0.08	0.227710017021324	0.21
CG5872	osa	2.95	0.071	-0.08	0.227710017021324	0.21
CG5872	CG4707	2.36	0.071	-0.08	0.227710017021324	0.21
CG5872	tup	2.3	0.071	-0.08	0.227710017021324	0.21
CG5872	Opbp	2.28	0.071	-0.08	0.227710017021324	0.21
CG5872	CG9932	2.27	0.071	-0.08	0.227710017021324	0.21
CG5872	MESR4	2.15	0.071	-0.08	0.227710017021324	0.21
CG5872	Vsx2	2.11	0.071	-0.08	0.227710017021324	0.21
CG5872	Sap30	1.96	0.071	-0.08	0.227710017021324	0.21
CG5872	Br140	1.93	0.071	-0.08	0.227710017021324	0.21
CG5872	vOptix	1.89	0.071	-0.08	0.227710017021324	0.21
CG5872	dwg	1.89	0.071	-0.08	0.227710017021324	0.21
CG5872	dom	1.88	0.071	-0.08	0.227710017021324	0.21
CG5872	E(z)	1.79	0.071	-0.08	0.227710017021324	0.21
CG5872	CG4360	1.78	0.071	-0.08	0.227710017021324	0.21
CG5872	bsh	1.75	0.071	-0.08	0.227710017021324	0.21
CG5872	az2	1.7	0.071	-0.08	0.227710017021324	0.21
CG5872	dan	1.69	0.071	-0.08	0.227710017021324	0.21
CG5872	CG15365	1.65	0.071	-0.08	0.227710017021324	0.21
CG5872	CG10274	1.64	0.071	-0.08	0.227710017021324	0.21
CG5872	danr	1.59	0.071	-0.08	0.227710017021324	0.21
CG5872	Blimp-1	1.56	0.071	-0.08	0.227710017021324	0.21
CG5872	CG31441	1.55	0.071	-0.08	0.227710017021324	0.21
CG5872	klu	1.5	0.071	-0.08	0.227710017021324	0.21
mTerf3	Usf	4.9	0.079	0.69	1	0.61
mTerf3	Ssrp	3.64	0.079	0.69	1	0.61
mTerf3	MED4	3.63	0.079	0.69	1	0.61
mTerf3	CG34149	3.32	0.079	0.69	1	0.61
mTerf3	CG4553	3.01	0.079	0.69	1	0.61
mTerf3	bon	2.49	0.079	0.69	1	0.61
mTerf3	D	2.22	0.079	0.69	1	0.61
mTerf3	pdm3	2.16	0.079	0.69	1	0.61
mTerf3	CG4328	2.11	0.079	0.69	1	0.61
mTerf3	CG15601	2.02	0.079	0.69	1	0.61
mTerf3	CG31388	1.99	0.079	0.69	1	0.61
mTerf3	CG3838	1.97	0.079	0.69	1	0.61
mTerf3	run	1.9	0.079	0.69	1	0.61
mTerf3	Plzf	1.88	0.079	0.69	1	0.61
mTerf3	ppl	1.84	0.079	0.69	1	0.61
mTerf3	TfIIEalpha	1.7	0.079	0.69	1	0.61
mTerf3	CG14438	1.7	0.079	0.69	1	0.61
mTerf3	HLH106	1.69	0.079	0.69	1	0.61
mTerf3	NK7.1	1.63	0.079	0.69	1	0.61
mTerf3	ham	1.62	0.079	0.69	1	0.61
mTerf3	Erm_Ey	1.59	0.079	0.69	1	0.61
mTerf3	Irbp	1.54	0.079	0.69	1	0.61
mTerf3	MED7	1.53	0.079	0.69	1	0.61
mTerf3	CG9215	1.52	0.079	0.69	1	0.61
mTerf3	erm	1.48	0.079	0.69	1	0.61
mTerf3	CG3032	1.47	0.079	0.69	1	0.61
mTerf3	CG1620	1.46	0.079	0.69	1	0.61
mTerf3	vdVsx	1.44	0.079	0.69	1	0.61
mTerf3	ktub	1.44	0.079	0.69	1	0.61
mTerf3	Lpt	1.39	0.079	0.69	1	0.61
CG4858	Kdm4A	3.39	0.067	0.27	0.53748384988657	0.77
CG4858	tef	2.95	0.067	0.27	0.53748384988657	0.77
CG4858	CG7839	2.5	0.067	0.27	0.53748384988657	0.77
CG4858	CG11710	2.48	0.067	0.27	0.53748384988657	0.77
CG4858	CG8159	2.32	0.067	0.27	0.53748384988657	0.77
CG4858	CR43671	2.32	0.067	0.27	0.53748384988657	0.77
CG4858	ERR	2.27	0.067	0.27	0.53748384988657	0.77
CG4858	CG32700	2.11	0.067	0.27	0.53748384988657	0.77
CG4858	CG13123	2.05	0.067	0.27	0.53748384988657	0.77
CG4858	CG32532	2.04	0.067	0.27	0.53748384988657	0.77
CG4858	Su(var)3-9	2.04	0.067	0.27	0.53748384988657	0.77
CG4858	MED25	2.03	0.067	0.27	0.53748384988657	0.77
CG4858	trr	1.97	0.067	0.27	0.53748384988657	0.77
CG4858	CG6813	1.94	0.067	0.27	0.53748384988657	0.77
CG4858	CG17186	1.88	0.067	0.27	0.53748384988657	0.77
CG4858	Atac2	1.86	0.067	0.27	0.53748384988657	0.77
CG4858	CG12768	1.69	0.067	0.27	0.53748384988657	0.77
CG4858	PHDP	1.6	0.067	0.27	0.53748384988657	0.77
CG4858	abo	1.57	0.067	0.27	0.53748384988657	0.77
CG4858	CG11085	1.54	0.067	0.27	0.53748384988657	0.77
CG4858	ewg	1.53	0.067	0.27	0.53748384988657	0.77
CG4858	CG31365	1.53	0.067	0.27	0.53748384988657	0.77
CG4858	Bap170	1.52	0.067	0.27	0.53748384988657	0.77
CG4858	CG3032	1.48	0.067	0.27	0.53748384988657	0.77
CG4858	TFAM	1.46	0.067	0.27	0.53748384988657	0.77
CG4858	CG4282	1.43	0.067	0.27	0.53748384988657	0.77
CG4858	CG11294	1.42	0.067	0.27	0.53748384988657	0.77
CG4858	CG10147	1.42	0.067	0.27	0.53748384988657	0.77
CG4858	Opbp	1.41	0.067	0.27	0.53748384988657	0.77
CG4858	ash1	1.4	0.067	0.27	0.53748384988657	0.77
cmpy	MED7	4.7	0.277	0.28	0.29277002188456	0.42
cmpy	rn	4.65	0.277	0.28	0.29277002188456	0.42
cmpy	CG4282	4.63	0.277	0.28	0.29277002188456	0.42
cmpy	CG10274	4.4	0.277	0.28	0.29277002188456	0.42
cmpy	Lpt	4.17	0.277	0.28	0.29277002188456	0.42
cmpy	Stat92E	4.11	0.277	0.28	0.29277002188456	0.42
cmpy	Atf-2	4.1	0.277	0.28	0.29277002188456	0.42
cmpy	CG18262	4.09	0.277	0.28	0.29277002188456	0.42
cmpy	Eip78C	4.05	0.277	0.28	0.29277002188456	0.42
cmpy	mrn	3.99	0.277	0.28	0.29277002188456	0.42
cmpy	CG2790	3.8	0.277	0.28	0.29277002188456	0.42
cmpy	trx	3.66	0.277	0.28	0.29277002188456	0.42
cmpy	usp	3.26	0.277	0.28	0.29277002188456	0.42
cmpy	Vsx2	3.2	0.277	0.28	0.29277002188456	0.42
cmpy	E(spl)m7-HLH	3.13	0.277	0.28	0.29277002188456	0.42
cmpy	nvy	3.06	0.277	0.28	0.29277002188456	0.42
cmpy	CG3032	3.04	0.277	0.28	0.29277002188456	0.42
cmpy	cnc	2.9	0.277	0.28	0.29277002188456	0.42
cmpy	Hmr	2.69	0.277	0.28	0.29277002188456	0.42
cmpy	Atf6	2.6	0.277	0.28	0.29277002188456	0.42
cmpy	CG3815	2.47	0.277	0.28	0.29277002188456	0.42
cmpy	CG13894	2.44	0.277	0.28	0.29277002188456	0.42
cmpy	MESR4	2.43	0.277	0.28	0.29277002188456	0.42
cmpy	CG12768	2.42	0.277	0.28	0.29277002188456	0.42
cmpy	CG1965	2.39	0.277	0.28	0.29277002188456	0.42
cmpy	CG10565	2.38	0.277	0.28	0.29277002188456	0.42
cmpy	crm	2.37	0.277	0.28	0.29277002188456	0.42
cmpy	CG15601	2.37	0.277	0.28	0.29277002188456	0.42
cmpy	MED30	2.34	0.277	0.28	0.29277002188456	0.42
cmpy	brk	2.32	0.277	0.28	0.29277002188456	0.42
CG4186	CG45050	4.77	0.05	-0.01	0.0666666666666667	0.01
CG4186	CG4282	3.12	0.05	-0.01	0.0666666666666667	0.01
CG4186	ash1	3.04	0.05	-0.01	0.0666666666666667	0.01
CG4186	CG1647	2.99	0.05	-0.01	0.0666666666666667	0.01
CG4186	Brd8	2.9	0.05	-0.01	0.0666666666666667	0.01
CG4186	Pcl	2.79	0.05	-0.01	0.0666666666666667	0.01
CG4186	Rack1	2.79	0.05	-0.01	0.0666666666666667	0.01
CG4186	CG1233	2.75	0.05	-0.01	0.0666666666666667	0.01
CG4186	CG6769	2.74	0.05	-0.01	0.0666666666666667	0.01
CG4186	CG13775	2.73	0.05	-0.01	0.0666666666666667	0.01
CG4186	CG32700	2.43	0.05	-0.01	0.0666666666666667	0.01
CG4186	Stat92E	2.35	0.05	-0.01	0.0666666666666667	0.01
CG4186	CG44002	2.33	0.05	-0.01	0.0666666666666667	0.01
CG4186	ERR	2.07	0.05	-0.01	0.0666666666666667	0.01
CG4186	Dll	1.95	0.05	-0.01	0.0666666666666667	0.01
CG4186	SoxN	1.94	0.05	-0.01	0.0666666666666667	0.01
CG4186	Ravus	1.92	0.05	-0.01	0.0666666666666667	0.01
CG4186	Fen1	1.88	0.05	-0.01	0.0666666666666667	0.01
CG4186	sim	1.84	0.05	-0.01	0.0666666666666667	0.01
CG4186	vvl	1.79	0.05	-0.01	0.0666666666666667	0.01
CG4186	CG12659	1.76	0.05	-0.01	0.0666666666666667	0.01
CG4186	Br140	1.75	0.05	-0.01	0.0666666666666667	0.01
CG4186	Mef2	1.68	0.05	-0.01	0.0666666666666667	0.01
CG4186	run	1.66	0.05	-0.01	0.0666666666666667	0.01
CG4186	Dip2	1.64	0.05	-0.01	0.0666666666666667	0.01
CG4186	Elp3	1.59	0.05	-0.01	0.0666666666666667	0.01
CG4186	MED30	1.56	0.05	-0.01	0.0666666666666667	0.01
CG4186	erm	1.54	0.05	-0.01	0.0666666666666667	0.01
CG4186	Lhr	1.51	0.05	-0.01	0.0666666666666667	0.01
CG4186	CG9215	1.51	0.05	-0.01	0.0666666666666667	0.01
CG4042	Su(var)3-9	4.34	0.084	-0.3	0.333333333333333	0.5
CG4042	sage	4.26	0.084	-0.3	0.333333333333333	0.5
CG4042	nvy	3.67	0.084	-0.3	0.333333333333333	0.5
CG4042	Kdm4A	3.25	0.084	-0.3	0.333333333333333	0.5
CG4042	bigmax	3.23	0.084	-0.3	0.333333333333333	0.5
CG4042	usp	2.99	0.084	-0.3	0.333333333333333	0.5
CG4042	Taf5	2.85	0.084	-0.3	0.333333333333333	0.5
CG4042	CG6654	2.83	0.084	-0.3	0.333333333333333	0.5
CG4042	CG31365	2.75	0.084	-0.3	0.333333333333333	0.5
CG4042	danr	2.68	0.084	-0.3	0.333333333333333	0.5
CG4042	Taf2	2.63	0.084	-0.3	0.333333333333333	0.5
CG4042	CG2202	2.59	0.084	-0.3	0.333333333333333	0.5
CG4042	CG10147	2.34	0.084	-0.3	0.333333333333333	0.5
CG4042	sr	2.26	0.084	-0.3	0.333333333333333	0.5
CG4042	mirr	2.23	0.084	-0.3	0.333333333333333	0.5
CG4042	CG11906	2.2	0.084	-0.3	0.333333333333333	0.5
CG4042	CG7987	2.16	0.084	-0.3	0.333333333333333	0.5
CG4042	CG18262	2.11	0.084	-0.3	0.333333333333333	0.5
CG4042	CG6163	2.08	0.084	-0.3	0.333333333333333	0.5
CG4042	dac	2.04	0.084	-0.3	0.333333333333333	0.5
CG4042	CG3919	2.03	0.084	-0.3	0.333333333333333	0.5
CG4042	pros	2.03	0.084	-0.3	0.333333333333333	0.5
CG4042	CG1965	2.03	0.084	-0.3	0.333333333333333	0.5
CG4042	CG17361	1.98	0.084	-0.3	0.333333333333333	0.5
CG4042	CG12768	1.97	0.084	-0.3	0.333333333333333	0.5
CG4042	Eip74EF	1.96	0.084	-0.3	0.333333333333333	0.5
CG4042	CG2129	1.93	0.084	-0.3	0.333333333333333	0.5
CG4042	CG17806	1.91	0.084	-0.3	0.333333333333333	0.5
CG4042	Su(var)2-HP2	1.85	0.084	-0.3	0.333333333333333	0.5
CG4042	ash2	1.85	0.084	-0.3	0.333333333333333	0.5
Pex16	Su(z)2	6.54	0.1	-0.04	0.0975900072948533	0.21
Pex16	Nufip	4.54	0.1	-0.04	0.0975900072948533	0.21
Pex16	ERR	3.82	0.1	-0.04	0.0975900072948533	0.21
Pex16	CG4854	3.72	0.1	-0.04	0.0975900072948533	0.21
Pex16	chinmo	3.6	0.1	-0.04	0.0975900072948533	0.21
Pex16	CG30403	3.42	0.1	-0.04	0.0975900072948533	0.21
Pex16	Taf2	3.35	0.1	-0.04	0.0975900072948533	0.21
Pex16	Bap170	3.16	0.1	-0.04	0.0975900072948533	0.21
Pex16	CG11456	2.99	0.1	-0.04	0.0975900072948533	0.21
Pex16	sima	2.84	0.1	-0.04	0.0975900072948533	0.21
Pex16	tj	2.71	0.1	-0.04	0.0975900072948533	0.21
Pex16	CG34376	2.7	0.1	-0.04	0.0975900072948533	0.21
Pex16	MED15	2.7	0.1	-0.04	0.0975900072948533	0.21
Pex16	CG4570	2.69	0.1	-0.04	0.0975900072948533	0.21
Pex16	Nelf-E	2.56	0.1	-0.04	0.0975900072948533	0.21
Pex16	CG1529	2.47	0.1	-0.04	0.0975900072948533	0.21
Pex16	CG5033	2.44	0.1	-0.04	0.0975900072948533	0.21
Pex16	hbn	2.4	0.1	-0.04	0.0975900072948533	0.21
Pex16	Mrtf	2.28	0.1	-0.04	0.0975900072948533	0.21
Pex16	l(3)mbt	2.28	0.1	-0.04	0.0975900072948533	0.21
Pex16	pad	2.19	0.1	-0.04	0.0975900072948533	0.21
Pex16	shn	2.13	0.1	-0.04	0.0975900072948533	0.21
Pex16	CG13123	2.09	0.1	-0.04	0.0975900072948533	0.21
Pex16	CG9305	2.07	0.1	-0.04	0.0975900072948533	0.21
Pex16	CG8314	1.99	0.1	-0.04	0.0975900072948533	0.21
Pex16	Slp_D	1.98	0.1	-0.04	0.0975900072948533	0.21
Pex16	CG7518	1.94	0.1	-0.04	0.0975900072948533	0.21
Pex16	CG10209	1.86	0.1	-0.04	0.0975900072948533	0.21
Pex16	Crc	1.86	0.1	-0.04	0.0975900072948533	0.21
Pex16	Taf4	1.85	0.1	-0.04	0.0975900072948533	0.21
CG11396	CG4854	4.51	0.08	0.06	0.124034734589208	0.28
CG11396	CG30403	4.11	0.08	0.06	0.124034734589208	0.28
CG11396	Hr96	3.93	0.08	0.06	0.124034734589208	0.28
CG11396	cnc	3.88	0.08	0.06	0.124034734589208	0.28
CG11396	mld	3.06	0.08	0.06	0.124034734589208	0.28
CG11396	az2	2.89	0.08	0.06	0.124034734589208	0.28
CG11396	CG7518	2.8	0.08	0.06	0.124034734589208	0.28
CG11396	E(spl)m7-HLH	2.78	0.08	0.06	0.124034734589208	0.28
CG11396	MED11	2.74	0.08	0.06	0.124034734589208	0.28
CG11396	CG4553	2.55	0.08	0.06	0.124034734589208	0.28
CG11396	Cf2	2.5	0.08	0.06	0.124034734589208	0.28
CG11396	sqz	2.42	0.08	0.06	0.124034734589208	0.28
CG11396	SoxN	2.37	0.08	0.06	0.124034734589208	0.28
CG11396	CG31441	2.14	0.08	0.06	0.124034734589208	0.28
CG11396	dbr	2.08	0.08	0.06	0.124034734589208	0.28
CG11396	dve	2.06	0.08	0.06	0.124034734589208	0.28
CG11396	egg	2.04	0.08	0.06	0.124034734589208	0.28
CG11396	Ravus	2.03	0.08	0.06	0.124034734589208	0.28
CG11396	trx	2.03	0.08	0.06	0.124034734589208	0.28
CG11396	CG9215	1.95	0.08	0.06	0.124034734589208	0.28
CG11396	CG44002	1.95	0.08	0.06	0.124034734589208	0.28
CG11396	luna	1.9	0.08	0.06	0.124034734589208	0.28
CG11396	CG34422	1.89	0.08	0.06	0.124034734589208	0.28
CG11396	CG17328	1.86	0.08	0.06	0.124034734589208	0.28
CG11396	vvl	1.77	0.08	0.06	0.124034734589208	0.28
CG11396	CG1965	1.75	0.08	0.06	0.124034734589208	0.28
CG11396	Elp3	1.71	0.08	0.06	0.124034734589208	0.28
CG11396	CG11085	1.65	0.08	0.06	0.124034734589208	0.28
CG11396	foxo	1.65	0.08	0.06	0.124034734589208	0.28
CG11396	fd59A	1.62	0.08	0.06	0.124034734589208	0.28
CG3634	CG4282	4.72	0.036	0.32	1	0.82
CG3634	erm	3.91	0.036	0.32	1	0.82
CG3634	CG6254	3.66	0.036	0.32	1	0.82
CG3634	Brf	3.5	0.036	0.32	1	0.82
CG3634	mrn	3.21	0.036	0.32	1	0.82
CG3634	dom	3.12	0.036	0.32	1	0.82
CG3634	stck	2.66	0.036	0.32	1	0.82
CG3634	rn	2.63	0.036	0.32	1	0.82
CG3634	Hr96	2.52	0.036	0.32	1	0.82
CG3634	CG17186	2.49	0.036	0.32	1	0.82
CG3634	bab2	2.43	0.036	0.32	1	0.82
CG3634	CG4553	2.17	0.036	0.32	1	0.82
CG3634	CG8924	2.03	0.036	0.32	1	0.82
CG3634	CG18265	1.99	0.036	0.32	1	0.82
CG3634	Mitf	1.93	0.036	0.32	1	0.82
CG3634	Ets97D	1.92	0.036	0.32	1	0.82
CG3634	mod	1.91	0.036	0.32	1	0.82
CG3634	CG9799	1.89	0.036	0.32	1	0.82
CG3634	grau	1.88	0.036	0.32	1	0.82
CG3634	kin17	1.77	0.036	0.32	1	0.82
CG3634	Ssrp	1.73	0.036	0.32	1	0.82
CG3634	sr	1.73	0.036	0.32	1	0.82
CG3634	Ets65A	1.73	0.036	0.32	1	0.82
CG3634	ab	1.69	0.036	0.32	1	0.82
CG3634	ph-p	1.66	0.036	0.32	1	0.82
CG3634	CG9932	1.66	0.036	0.32	1	0.82
CG3634	Hth_Opa	1.62	0.036	0.32	1	0.82
CG3634	klu	1.58	0.036	0.32	1	0.82
CG3634	CG12219	1.57	0.036	0.32	1	0.82
CG3634	bab1	1.54	0.036	0.32	1	0.82
Pka-R1	CG7745	7.17	0.18	0.58	0.258198889747161	0.3
Pka-R1	CG34340	4.86	0.18	0.58	0.258198889747161	0.3
Pka-R1	Tfb1	4.71	0.18	0.58	0.258198889747161	0.3
Pka-R1	aop	3.99	0.18	0.58	0.258198889747161	0.3
Pka-R1	wdn	3.99	0.18	0.58	0.258198889747161	0.3
Pka-R1	CG8216	3.53	0.18	0.58	0.258198889747161	0.3
Pka-R1	scro	3.52	0.18	0.58	0.258198889747161	0.3
Pka-R1	NfI	3.33	0.18	0.58	0.258198889747161	0.3
Pka-R1	CG32700	3.2	0.18	0.58	0.258198889747161	0.3
Pka-R1	pdm3	3.08	0.18	0.58	0.258198889747161	0.3
Pka-R1	tio	2.91	0.18	0.58	0.258198889747161	0.3
Pka-R1	Hmg-2	2.83	0.18	0.58	0.258198889747161	0.3
Pka-R1	MED7	2.77	0.18	0.58	0.258198889747161	0.3
Pka-R1	Hr96	2.61	0.18	0.58	0.258198889747161	0.3
Pka-R1	Lhr	2.59	0.18	0.58	0.258198889747161	0.3
Pka-R1	mod	2.57	0.18	0.58	0.258198889747161	0.3
Pka-R1	tup	2.48	0.18	0.58	0.258198889747161	0.3
Pka-R1	jing	2.35	0.18	0.58	0.258198889747161	0.3
Pka-R1	Bka	2.31	0.18	0.58	0.258198889747161	0.3
Pka-R1	sima	2.21	0.18	0.58	0.258198889747161	0.3
Pka-R1	ranshi	2.18	0.18	0.58	0.258198889747161	0.3
Pka-R1	CG16779	2.17	0.18	0.58	0.258198889747161	0.3
Pka-R1	Taf5	2.11	0.18	0.58	0.258198889747161	0.3
Pka-R1	su(Hw)	2.09	0.18	0.58	0.258198889747161	0.3
Pka-R1	CG18262	2.07	0.18	0.58	0.258198889747161	0.3
Pka-R1	CG13123	2.04	0.18	0.58	0.258198889747161	0.3
Pka-R1	ey	1.86	0.18	0.58	0.258198889747161	0.3
Pka-R1	Rbf	1.82	0.18	0.58	0.258198889747161	0.3
Pka-R1	bs	1.75	0.18	0.58	0.258198889747161	0.3
Pka-R1	CG10904	1.73	0.18	0.58	0.258198889747161	0.3
CG11456	ap	5.92	0.084	0.28	0.227710017021324	0.38
CG11456	CG8578	5.75	0.084	0.28	0.227710017021324	0.38
CG11456	mod	5.04	0.084	0.28	0.227710017021324	0.38
CG11456	Stat92E	4.73	0.084	0.28	0.227710017021324	0.38
CG11456	pad	4.12	0.084	0.28	0.227710017021324	0.38
CG11456	CG4676	4.06	0.084	0.28	0.227710017021324	0.38
CG11456	CG11398	3.9	0.084	0.28	0.227710017021324	0.38
CG11456	nvy	3.7	0.084	0.28	0.227710017021324	0.38
CG11456	CG10147	3.53	0.084	0.28	0.227710017021324	0.38
CG11456	CG12104	2.95	0.084	0.28	0.227710017021324	0.38
CG11456	foxo	2.75	0.084	0.28	0.227710017021324	0.38
CG11456	TH1	2.75	0.084	0.28	0.227710017021324	0.38
CG11456	CG2202	2.7	0.084	0.28	0.227710017021324	0.38
CG11456	MED30	2.57	0.084	0.28	0.227710017021324	0.38
CG11456	MED25	2.5	0.084	0.28	0.227710017021324	0.38
CG11456	Side	2.42	0.084	0.28	0.227710017021324	0.38
CG11456	CG14200	2.34	0.084	0.28	0.227710017021324	0.38
CG11456	fru	2.33	0.084	0.28	0.227710017021324	0.38
CG11456	Tusp	2.32	0.084	0.28	0.227710017021324	0.38
CG11456	pros	2.28	0.084	0.28	0.227710017021324	0.38
CG11456	Brd8	2.22	0.084	0.28	0.227710017021324	0.38
CG11456	ct	2.22	0.084	0.28	0.227710017021324	0.38
CG11456	CG13775	2.17	0.084	0.28	0.227710017021324	0.38
CG11456	dve	2.11	0.084	0.28	0.227710017021324	0.38
CG11456	CG10631	2.1	0.084	0.28	0.227710017021324	0.38
CG11456	Vsx1	1.96	0.084	0.28	0.227710017021324	0.38
CG11456	CG14441	1.93	0.084	0.28	0.227710017021324	0.38
CG11456	CG4360	1.81	0.084	0.28	0.227710017021324	0.38
CG11456	CG8301	1.76	0.084	0.28	0.227710017021324	0.38
CG11456	Su(var)3-9	1.75	0.084	0.28	0.227710017021324	0.38
CG10581	mld	4.66	0.039	-0.24	0.124034734589208	0.09
CG10581	CG8578	3.25	0.039	-0.24	0.124034734589208	0.09
CG10581	CG15365	3.09	0.039	-0.24	0.124034734589208	0.09
CG10581	Rabex-5	2.71	0.039	-0.24	0.124034734589208	0.09
CG10581	Octbeta2R	2.55	0.039	-0.24	0.124034734589208	0.09
CG10581	vdDpp.vdOptix	2.33	0.039	-0.24	0.124034734589208	0.09
CG10581	pad	2.22	0.039	-0.24	0.124034734589208	0.09
CG10581	Dll	2.15	0.039	-0.24	0.124034734589208	0.09
CG10581	vdOptix	2.11	0.039	-0.24	0.124034734589208	0.09
CG10581	grau	2.04	0.039	-0.24	0.124034734589208	0.09
CG10581	Erm_Ey	2.03	0.039	-0.24	0.124034734589208	0.09
CG10581	ush	1.97	0.039	-0.24	0.124034734589208	0.09
CG10581	CG3032	1.88	0.039	-0.24	0.124034734589208	0.09
CG10581	Elp3	1.86	0.039	-0.24	0.124034734589208	0.09
CG10581	Cf2	1.84	0.039	-0.24	0.124034734589208	0.09
CG10581	esn	1.82	0.039	-0.24	0.124034734589208	0.09
CG10581	Hmx	1.76	0.039	-0.24	0.124034734589208	0.09
CG10581	ERR	1.69	0.039	-0.24	0.124034734589208	0.09
CG10581	CG14711	1.61	0.039	-0.24	0.124034734589208	0.09
CG10581	Ets65A	1.56	0.039	-0.24	0.124034734589208	0.09
CG10581	scrt	1.54	0.039	-0.24	0.124034734589208	0.09
CG10581	CG1792	1.54	0.039	-0.24	0.124034734589208	0.09
CG10581	Trf	1.53	0.039	-0.24	0.124034734589208	0.09
CG10581	CG9799	1.5	0.039	-0.24	0.124034734589208	0.09
CG10581	TfIIEalpha	1.46	0.039	-0.24	0.124034734589208	0.09
CG10581	vvl	1.45	0.039	-0.24	0.124034734589208	0.09
CG10581	CG15011	1.44	0.039	-0.24	0.124034734589208	0.09
CG10581	msl-3	1.42	0.039	-0.24	0.124034734589208	0.09
CG10581	Rack1	1.39	0.039	-0.24	0.124034734589208	0.09
CG10581	CG14965	1.36	0.039	-0.24	0.124034734589208	0.09
CG10565	CG34340	6.28	0.13	0.18	0.227710017021324	0.34
CG10565	ash2	5.53	0.13	0.18	0.227710017021324	0.34
CG10565	Set2	5.03	0.13	0.18	0.227710017021324	0.34
CG10565	MESR4	4.81	0.13	0.18	0.227710017021324	0.34
CG10565	Plzf	4.47	0.13	0.18	0.227710017021324	0.34
CG10565	sqz	3.4	0.13	0.18	0.227710017021324	0.34
CG10565	CG43689	3.19	0.13	0.18	0.227710017021324	0.34
CG10565	ph-p	2.76	0.13	0.18	0.227710017021324	0.34
CG10565	hng3	2.5	0.13	0.18	0.227710017021324	0.34
CG10565	CG34376	2.49	0.13	0.18	0.227710017021324	0.34
CG10565	CG4570	2.33	0.13	0.18	0.227710017021324	0.34
CG10565	CG9305	2.29	0.13	0.18	0.227710017021324	0.34
CG10565	CG12162	2.19	0.13	0.18	0.227710017021324	0.34
CG10565	ERR	2.18	0.13	0.18	0.227710017021324	0.34
CG10565	CG12219	2.14	0.13	0.18	0.227710017021324	0.34
CG10565	GABPI	2.14	0.13	0.18	0.227710017021324	0.34
CG10565	klu	1.96	0.13	0.18	0.227710017021324	0.34
CG10565	usp	1.95	0.13	0.18	0.227710017021324	0.34
CG10565	CG2199	1.91	0.13	0.18	0.227710017021324	0.34
CG10565	elB	1.84	0.13	0.18	0.227710017021324	0.34
CG10565	pdm3	1.82	0.13	0.18	0.227710017021324	0.34
CG10565	abo	1.82	0.13	0.18	0.227710017021324	0.34
CG10565	su(Hw)	1.8	0.13	0.18	0.227710017021324	0.34
CG10565	CG14438	1.8	0.13	0.18	0.227710017021324	0.34
CG10565	Awh	1.78	0.13	0.18	0.227710017021324	0.34
CG10565	dac	1.78	0.13	0.18	0.227710017021324	0.34
CG10565	CG3995	1.76	0.13	0.18	0.227710017021324	0.34
CG10565	Dip1	1.74	0.13	0.18	0.227710017021324	0.34
CG10565	CG11723	1.66	0.13	0.18	0.227710017021324	0.34
CG10565	CG4282	1.62	0.13	0.18	0.227710017021324	0.34
Ac78C	CHES-1-like	11.44	0.155	0.29	0.683130051063973	0.53
Ac78C	MTA1-like	4.48	0.155	0.29	0.683130051063973	0.53
Ac78C	Su(var)3-9	4.34	0.155	0.29	0.683130051063973	0.53
Ac78C	CG6689	3.86	0.155	0.29	0.683130051063973	0.53
Ac78C	Fen1	3.44	0.155	0.29	0.683130051063973	0.53
Ac78C	CG12219	3.39	0.155	0.29	0.683130051063973	0.53
Ac78C	CG7785	3.27	0.155	0.29	0.683130051063973	0.53
Ac78C	NfI	3.22	0.155	0.29	0.683130051063973	0.53
Ac78C	ktub	2.95	0.155	0.29	0.683130051063973	0.53
Ac78C	Taf2	2.72	0.155	0.29	0.683130051063973	0.53
Ac78C	CG8924	2.57	0.155	0.29	0.683130051063973	0.53
Ac78C	CG7518	2.55	0.155	0.29	0.683130051063973	0.53
Ac78C	lilli	2.4	0.155	0.29	0.683130051063973	0.53
Ac78C	CG18262	2.37	0.155	0.29	0.683130051063973	0.53
Ac78C	brk	2.36	0.155	0.29	0.683130051063973	0.53
Ac78C	CG8950	2.31	0.155	0.29	0.683130051063973	0.53
Ac78C	CG7745	2.26	0.155	0.29	0.683130051063973	0.53
Ac78C	Cf2	2.24	0.155	0.29	0.683130051063973	0.53
Ac78C	CG3032	2.11	0.155	0.29	0.683130051063973	0.53
Ac78C	NELF-B	2.11	0.155	0.29	0.683130051063973	0.53
Ac78C	e(y)3	2.05	0.155	0.29	0.683130051063973	0.53
Ac78C	CG15601	1.97	0.155	0.29	0.683130051063973	0.53
Ac78C	CG13894	1.92	0.155	0.29	0.683130051063973	0.53
Ac78C	CG4707	1.9	0.155	0.29	0.683130051063973	0.53
Ac78C	bsh	1.88	0.155	0.29	0.683130051063973	0.53
Ac78C	Glut4EF	1.84	0.155	0.29	0.683130051063973	0.53
Ac78C	CG4936	1.82	0.155	0.29	0.683130051063973	0.53
Ac78C	sima	1.82	0.155	0.29	0.683130051063973	0.53
Ac78C	MED25	1.76	0.155	0.29	0.683130051063973	0.53
Ac78C	mrn	1.74	0.155	0.29	0.683130051063973	0.53
chb	CG11906	4.93	0.111	-0.13	0.447213595499958	0.39
chb	CG4282	4.61	0.111	-0.13	0.447213595499958	0.39
chb	Crc	3.45	0.111	-0.13	0.447213595499958	0.39
chb	Tfb1	3.33	0.111	-0.13	0.447213595499958	0.39
chb	CG14965	2.85	0.111	-0.13	0.447213595499958	0.39
chb	nerfin-1	2.59	0.111	-0.13	0.447213595499958	0.39
chb	MESR4	2.57	0.111	-0.13	0.447213595499958	0.39
chb	CG4676	2.52	0.111	-0.13	0.447213595499958	0.39
chb	bsh	2.32	0.111	-0.13	0.447213595499958	0.39
chb	CG44002	2.29	0.111	-0.13	0.447213595499958	0.39
chb	Lpt	2.28	0.111	-0.13	0.447213595499958	0.39
chb	CG12659	2.25	0.111	-0.13	0.447213595499958	0.39
chb	bs	2.25	0.111	-0.13	0.447213595499958	0.39
chb	sqz	2.19	0.111	-0.13	0.447213595499958	0.39
chb	kin17	2.19	0.111	-0.13	0.447213595499958	0.39
chb	MTA1-like	2.17	0.111	-0.13	0.447213595499958	0.39
chb	CG2790	2.16	0.111	-0.13	0.447213595499958	0.39
chb	luna	2.13	0.111	-0.13	0.447213595499958	0.39
chb	Tip60	2.07	0.111	-0.13	0.447213595499958	0.39
chb	MED25	2.05	0.111	-0.13	0.447213595499958	0.39
chb	e(y)3	2.03	0.111	-0.13	0.447213595499958	0.39
chb	CG6254	2.03	0.111	-0.13	0.447213595499958	0.39
chb	RpIII128	1.99	0.111	-0.13	0.447213595499958	0.39
chb	CG30403	1.89	0.111	-0.13	0.447213595499958	0.39
chb	Slp_D	1.89	0.111	-0.13	0.447213595499958	0.39
chb	Glut4EF	1.86	0.111	-0.13	0.447213595499958	0.39
chb	CG11710	1.74	0.111	-0.13	0.447213595499958	0.39
chb	CG9305	1.69	0.111	-0.13	0.447213595499958	0.39
chb	Dip1	1.64	0.111	-0.13	0.447213595499958	0.39
chb	Plzf	1.62	0.111	-0.13	0.447213595499958	0.39
CG42337	scro	12.19	0.21	0.65	0.382970843102535	0.86
CG42337	Lim3	10.73	0.21	0.65	0.382970843102535	0.86
CG42337	CG12768	7.74	0.21	0.65	0.382970843102535	0.86
CG42337	CG11294	5.91	0.21	0.65	0.382970843102535	0.86
CG42337	scrt	4.86	0.21	0.65	0.382970843102535	0.86
CG42337	CG3032	4.59	0.21	0.65	0.382970843102535	0.86
CG42337	Side	4.45	0.21	0.65	0.382970843102535	0.86
CG42337	rn	4.4	0.21	0.65	0.382970843102535	0.86
CG42337	CG3726	4.17	0.21	0.65	0.382970843102535	0.86
CG42337	Vsx1	3.85	0.21	0.65	0.382970843102535	0.86
CG42337	ey	3.01	0.21	0.65	0.382970843102535	0.86
CG42337	Vsx2	2.57	0.21	0.65	0.382970843102535	0.86
CG42337	CG16779	2.55	0.21	0.65	0.382970843102535	0.86
CG42337	hbn	2.52	0.21	0.65	0.382970843102535	0.86
CG42337	dac	2.4	0.21	0.65	0.382970843102535	0.86
CG42337	Sox21b	2.39	0.21	0.65	0.382970843102535	0.86
CG42337	CG9215	2.38	0.21	0.65	0.382970843102535	0.86
CG42337	Dh44-R2	2.36	0.21	0.65	0.382970843102535	0.86
CG42337	CG11317	2.33	0.21	0.65	0.382970843102535	0.86
CG42337	nerfin-1	2.32	0.21	0.65	0.382970843102535	0.86
CG42337	zfh1	2.3	0.21	0.65	0.382970843102535	0.86
CG42337	Cdc5	2.25	0.21	0.65	0.382970843102535	0.86
CG42337	Tfb1	2.18	0.21	0.65	0.382970843102535	0.86
CG42337	Rack1	2.09	0.21	0.65	0.382970843102535	0.86
CG42337	CG2875	2.08	0.21	0.65	0.382970843102535	0.86
CG42337	CG34149	2.06	0.21	0.65	0.382970843102535	0.86
CG42337	Lpt	2.03	0.21	0.65	0.382970843102535	0.86
CG42337	wdn	1.95	0.21	0.65	0.382970843102535	0.86
CG42337	CG34422	1.9	0.21	0.65	0.382970843102535	0.86
CG42337	Hmr	1.83	0.21	0.65	0.382970843102535	0.86
CG33054	CG12768	5.83	0.097	0.72	1	0.65
CG33054	scro	5.71	0.097	0.72	1	0.65
CG33054	Sap30	4.15	0.097	0.72	1	0.65
CG33054	Cdc5	4.12	0.097	0.72	1	0.65
CG33054	mod	3.79	0.097	0.72	1	0.65
CG33054	CG9799	3.62	0.097	0.72	1	0.65
CG33054	CG34422	3.24	0.097	0.72	1	0.65
CG33054	Brd8	3.22	0.097	0.72	1	0.65
CG33054	CG2116	3.19	0.097	0.72	1	0.65
CG33054	CG32105	3.18	0.097	0.72	1	0.65
CG33054	CG1792	3.15	0.097	0.72	1	0.65
CG33054	CG2790	2.92	0.097	0.72	1	0.65
CG33054	Su(z)2	2.88	0.097	0.72	1	0.65
CG33054	CG2129	2.74	0.097	0.72	1	0.65
CG33054	CG34376	2.71	0.097	0.72	1	0.65
CG33054	Hr96	2.55	0.097	0.72	1	0.65
CG33054	CG31365	2.39	0.097	0.72	1	0.65
CG33054	CG6276	2.33	0.097	0.72	1	0.65
CG33054	GABPI	2.32	0.097	0.72	1	0.65
CG33054	CG6654	2.27	0.097	0.72	1	0.65
CG33054	MESR4	2.24	0.097	0.72	1	0.65
CG33054	tai	2.24	0.097	0.72	1	0.65
CG33054	MED7	2.12	0.097	0.72	1	0.65
CG33054	CG14200	2.08	0.097	0.72	1	0.65
CG33054	Nelf-E	2.04	0.097	0.72	1	0.65
CG33054	vdOptix.vdVsx	2.03	0.097	0.72	1	0.65
CG33054	Br140	2.03	0.097	0.72	1	0.65
CG33054	CG4328	2	0.097	0.72	1	0.65
CG33054	tef	1.98	0.097	0.72	1	0.65
CG33054	CG15011	1.97	0.097	0.72	1	0.65
CG12975	CG10209	9.54	0.126	0.05	0.152894157431288	0.68
CG12975	lilli	8.25	0.126	0.05	0.152894157431288	0.68
CG12975	Stat92E	3.09	0.126	0.05	0.152894157431288	0.68
CG12975	MED11	3.07	0.126	0.05	0.152894157431288	0.68
CG12975	CG6683	2.98	0.126	0.05	0.152894157431288	0.68
CG12975	Sox102F	2.8	0.126	0.05	0.152894157431288	0.68
CG12975	CG4282	2.76	0.126	0.05	0.152894157431288	0.68
CG12975	CG12219	2.63	0.126	0.05	0.152894157431288	0.68
CG12975	MED15	2.47	0.126	0.05	0.152894157431288	0.68
CG12975	NELF-B	2.44	0.126	0.05	0.152894157431288	0.68
CG12975	scro	2.4	0.126	0.05	0.152894157431288	0.68
CG12975	zfh2	2.36	0.126	0.05	0.152894157431288	0.68
CG12975	egg	2.08	0.126	0.05	0.152894157431288	0.68
CG12975	CG4360	2.07	0.126	0.05	0.152894157431288	0.68
CG12975	Ets65A	2.04	0.126	0.05	0.152894157431288	0.68
CG12975	CG3815	2	0.126	0.05	0.152894157431288	0.68
CG12975	CG1529	1.95	0.126	0.05	0.152894157431288	0.68
CG12975	Tfb1	1.9	0.126	0.05	0.152894157431288	0.68
CG12975	CG7987	1.84	0.126	0.05	0.152894157431288	0.68
CG12975	fd59A	1.75	0.126	0.05	0.152894157431288	0.68
CG12975	CG31388	1.72	0.126	0.05	0.152894157431288	0.68
CG12975	sba	1.71	0.126	0.05	0.152894157431288	0.68
CG12975	dac	1.68	0.126	0.05	0.152894157431288	0.68
CG12975	Lim3	1.65	0.126	0.05	0.152894157431288	0.68
CG12975	CG6689	1.59	0.126	0.05	0.152894157431288	0.68
CG12975	Mes4	1.59	0.126	0.05	0.152894157431288	0.68
CG12975	FoxP	1.58	0.126	0.05	0.152894157431288	0.68
CG12975	PHDP	1.51	0.126	0.05	0.152894157431288	0.68
CG12975	MED7	1.49	0.126	0.05	0.152894157431288	0.68
CG12975	E(spl)m7-HLH	1.48	0.126	0.05	0.152894157431288	0.68
Eip78C	bigmax	16.7	0.224	0.51	0.181568259800641	0.18
Eip78C	Rack1	15.61	0.224	0.51	0.181568259800641	0.18
Eip78C	CG8216	12.19	0.224	0.51	0.181568259800641	0.18
Eip78C	scrt	10.11	0.224	0.51	0.181568259800641	0.18
Eip78C	Sox21b	6.64	0.224	0.51	0.181568259800641	0.18
Eip78C	luna	5.89	0.224	0.51	0.181568259800641	0.18
Eip78C	Hmr	4.28	0.224	0.51	0.181568259800641	0.18
Eip78C	CG10209	4.01	0.224	0.51	0.181568259800641	0.18
Eip78C	ap	4	0.224	0.51	0.181568259800641	0.18
Eip78C	sim	3.98	0.224	0.51	0.181568259800641	0.18
Eip78C	MED7	3.86	0.224	0.51	0.181568259800641	0.18
Eip78C	pdm3	3.82	0.224	0.51	0.181568259800641	0.18
Eip78C	CG10147	3.61	0.224	0.51	0.181568259800641	0.18
Eip78C	Side	3.48	0.224	0.51	0.181568259800641	0.18
Eip78C	ash1	3.3	0.224	0.51	0.181568259800641	0.18
Eip78C	CG7839	3.2	0.224	0.51	0.181568259800641	0.18
Eip78C	Tusp	3.08	0.224	0.51	0.181568259800641	0.18
Eip78C	Bka	2.84	0.224	0.51	0.181568259800641	0.18
Eip78C	CG34376	2.82	0.224	0.51	0.181568259800641	0.18
Eip78C	CG4676	2.73	0.224	0.51	0.181568259800641	0.18
Eip78C	CG8950	2.63	0.224	0.51	0.181568259800641	0.18
Eip78C	TfAP-2	2.61	0.224	0.51	0.181568259800641	0.18
Eip78C	Lim3	2.6	0.224	0.51	0.181568259800641	0.18
Eip78C	CG11085	2.53	0.224	0.51	0.181568259800641	0.18
Eip78C	E(z)	2.51	0.224	0.51	0.181568259800641	0.18
Eip78C	CG4854	2.49	0.224	0.51	0.181568259800641	0.18
Eip78C	Mitf	2.47	0.224	0.51	0.181568259800641	0.18
Eip78C	CG43689	2.39	0.224	0.51	0.181568259800641	0.18
Eip78C	CG11294	2.37	0.224	0.51	0.181568259800641	0.18
Eip78C	Atf-2	2.31	0.224	0.51	0.181568259800641	0.18
CG9391	CG2875	10.61	0.102	0.2	0.683130051063973	0.72
CG9391	CG12219	5	0.102	0.2	0.683130051063973	0.72
CG9391	NfI	4.33	0.102	0.2	0.683130051063973	0.72
CG9391	MESR4	3.49	0.102	0.2	0.683130051063973	0.72
CG9391	CG6689	3.23	0.102	0.2	0.683130051063973	0.72
CG9391	hng3	2.6	0.102	0.2	0.683130051063973	0.72
CG9391	CG7101	2.49	0.102	0.2	0.683130051063973	0.72
CG9391	bab1	2.41	0.102	0.2	0.683130051063973	0.72
CG9391	CG10904	2.34	0.102	0.2	0.683130051063973	0.72
CG9391	CG8216	2.29	0.102	0.2	0.683130051063973	0.72
CG9391	MEP-1	2.27	0.102	0.2	0.683130051063973	0.72
CG9391	ERR	2.24	0.102	0.2	0.683130051063973	0.72
CG9391	MED20	2.19	0.102	0.2	0.683130051063973	0.72
CG9391	abo	2.17	0.102	0.2	0.683130051063973	0.72
CG9391	Hmx	2.16	0.102	0.2	0.683130051063973	0.72
CG9391	CG11294	2.16	0.102	0.2	0.683130051063973	0.72
CG9391	Dll	2.1	0.102	0.2	0.683130051063973	0.72
CG9391	CG6813	2.02	0.102	0.2	0.683130051063973	0.72
CG9391	CG17361	1.9	0.102	0.2	0.683130051063973	0.72
CG9391	dmrt99B	1.86	0.102	0.2	0.683130051063973	0.72
CG9391	CG13775	1.83	0.102	0.2	0.683130051063973	0.72
CG9391	CG6769	1.82	0.102	0.2	0.683130051063973	0.72
CG9391	tup	1.82	0.102	0.2	0.683130051063973	0.72
CG9391	CG4328	1.77	0.102	0.2	0.683130051063973	0.72
CG9391	CG12104	1.74	0.102	0.2	0.683130051063973	0.72
CG9391	crm	1.64	0.102	0.2	0.683130051063973	0.72
CG9391	trx	1.63	0.102	0.2	0.683130051063973	0.72
CG9391	Eip74EF	1.63	0.102	0.2	0.683130051063973	0.72
CG9391	trem	1.62	0.102	0.2	0.683130051063973	0.72
CG9391	CG32105	1.61	0.102	0.2	0.683130051063973	0.72
ppl	CG14965	6.13	0.073	0.12	0.0975900072948533	0.11
ppl	Usf	5.75	0.073	0.12	0.0975900072948533	0.11
ppl	Kdm2	4.14	0.073	0.12	0.0975900072948533	0.11
ppl	CG17328	4.13	0.073	0.12	0.0975900072948533	0.11
ppl	Taf4	3.7	0.073	0.12	0.0975900072948533	0.11
ppl	Rpb8	3.57	0.073	0.12	0.0975900072948533	0.11
ppl	CG12162	2.67	0.073	0.12	0.0975900072948533	0.11
ppl	CG11710	2.6	0.073	0.12	0.0975900072948533	0.11
ppl	CG7518	2.41	0.073	0.12	0.0975900072948533	0.11
ppl	CG4360	2.32	0.073	0.12	0.0975900072948533	0.11
ppl	Hmr	2.28	0.073	0.12	0.0975900072948533	0.11
ppl	RunxB	2.26	0.073	0.12	0.0975900072948533	0.11
ppl	CG3838	2.23	0.073	0.12	0.0975900072948533	0.11
ppl	MED30	2.14	0.073	0.12	0.0975900072948533	0.11
ppl	NELF-B	2.12	0.073	0.12	0.0975900072948533	0.11
ppl	Elp3	2.1	0.073	0.12	0.0975900072948533	0.11
ppl	D	2.09	0.073	0.12	0.0975900072948533	0.11
ppl	CG6769	2.08	0.073	0.12	0.0975900072948533	0.11
ppl	TfAP-2	2.08	0.073	0.12	0.0975900072948533	0.11
ppl	MED4	2.03	0.073	0.12	0.0975900072948533	0.11
ppl	CG12104	1.98	0.073	0.12	0.0975900072948533	0.11
ppl	ktub	1.95	0.073	0.12	0.0975900072948533	0.11
ppl	CG8281	1.92	0.073	0.12	0.0975900072948533	0.11
ppl	CG44002	1.9	0.073	0.12	0.0975900072948533	0.11
ppl	CG7745	1.9	0.073	0.12	0.0975900072948533	0.11
ppl	CG3065	1.89	0.073	0.12	0.0975900072948533	0.11
ppl	CG7785	1.86	0.073	0.12	0.0975900072948533	0.11
ppl	CHES-1-like	1.85	0.073	0.12	0.0975900072948533	0.11
ppl	CR43671	1.72	0.073	0.12	0.0975900072948533	0.11
ppl	CG11906	1.68	0.073	0.12	0.0975900072948533	0.11
CG7324	ewg	6.04	0.075	0.3	0.382970843102535	0.78
CG7324	MEP-1	5.96	0.075	0.3	0.382970843102535	0.78
CG7324	danr	4.92	0.075	0.3	0.382970843102535	0.78
CG7324	Sox21b	4.87	0.075	0.3	0.382970843102535	0.78
CG7324	Mrtf	3.42	0.075	0.3	0.382970843102535	0.78
CG7324	Cdc5	3.07	0.075	0.3	0.382970843102535	0.78
CG7324	CG14438	2.67	0.075	0.3	0.382970843102535	0.78
CG7324	Tfb1	2.41	0.075	0.3	0.382970843102535	0.78
CG7324	CG11906	2.41	0.075	0.3	0.382970843102535	0.78
CG7324	Kdm2	2.38	0.075	0.3	0.382970843102535	0.78
CG7324	Eip74EF	2.31	0.075	0.3	0.382970843102535	0.78
CG7324	CG6907	2.21	0.075	0.3	0.382970843102535	0.78
CG7324	MBD-R2	2.15	0.075	0.3	0.382970843102535	0.78
CG7324	CG1233	2.07	0.075	0.3	0.382970843102535	0.78
CG7324	Rpb8	2.02	0.075	0.3	0.382970843102535	0.78
CG7324	Brd8	1.98	0.075	0.3	0.382970843102535	0.78
CG7324	NK7.1	1.98	0.075	0.3	0.382970843102535	0.78
CG7324	dac	1.98	0.075	0.3	0.382970843102535	0.78
CG7324	l(2)k10201	1.97	0.075	0.3	0.382970843102535	0.78
CG7324	ct	1.96	0.075	0.3	0.382970843102535	0.78
CG7324	mirr	1.91	0.075	0.3	0.382970843102535	0.78
CG7324	CG34340	1.87	0.075	0.3	0.382970843102535	0.78
CG7324	Su(var)2-HP2	1.86	0.075	0.3	0.382970843102535	0.78
CG7324	cnc	1.86	0.075	0.3	0.382970843102535	0.78
CG7324	Pcl	1.81	0.075	0.3	0.382970843102535	0.78
CG7324	Su(z)2	1.81	0.075	0.3	0.382970843102535	0.78
CG7324	CG1792	1.7	0.075	0.3	0.382970843102535	0.78
CG7324	Lim3	1.66	0.075	0.3	0.382970843102535	0.78
CG7324	CG17359	1.64	0.075	0.3	0.382970843102535	0.78
CG7324	CG13894	1.63	0.075	0.3	0.382970843102535	0.78
ebd2	scro	25.31	0.128	0.78	0.87831006565368	0.31
ebd2	luna	11.16	0.128	0.78	0.87831006565368	0.31
ebd2	nerfin-1	6.7	0.128	0.78	0.87831006565368	0.31
ebd2	FoxP	6.57	0.128	0.78	0.87831006565368	0.31
ebd2	sqz	5.24	0.128	0.78	0.87831006565368	0.31
ebd2	Lim3	4.97	0.128	0.78	0.87831006565368	0.31
ebd2	CG8216	4.94	0.128	0.78	0.87831006565368	0.31
ebd2	CG6254	4.51	0.128	0.78	0.87831006565368	0.31
ebd2	CG11294	4.36	0.128	0.78	0.87831006565368	0.31
ebd2	Rack1	4.01	0.128	0.78	0.87831006565368	0.31
ebd2	CG10147	3.88	0.128	0.78	0.87831006565368	0.31
ebd2	HLH106	3.77	0.128	0.78	0.87831006565368	0.31
ebd2	jing	3.58	0.128	0.78	0.87831006565368	0.31
ebd2	CG4854	3.54	0.128	0.78	0.87831006565368	0.31
ebd2	Bap170	3.5	0.128	0.78	0.87831006565368	0.31
ebd2	CG3032	3.42	0.128	0.78	0.87831006565368	0.31
ebd2	Eip78C	3.31	0.128	0.78	0.87831006565368	0.31
ebd2	usp	2.99	0.128	0.78	0.87831006565368	0.31
ebd2	CG3726	2.78	0.128	0.78	0.87831006565368	0.31
ebd2	CG16779	2.74	0.128	0.78	0.87831006565368	0.31
ebd2	ap	2.49	0.128	0.78	0.87831006565368	0.31
ebd2	NfI	2.42	0.128	0.78	0.87831006565368	0.31
ebd2	Tusp	2.39	0.128	0.78	0.87831006565368	0.31
ebd2	sr	2.34	0.128	0.78	0.87831006565368	0.31
ebd2	run	2.29	0.128	0.78	0.87831006565368	0.31
ebd2	CG7839	2.15	0.128	0.78	0.87831006565368	0.31
ebd2	Side	2	0.128	0.78	0.87831006565368	0.31
ebd2	Blimp-1	2	0.128	0.78	0.87831006565368	0.31
ebd2	CG14200	1.99	0.128	0.78	0.87831006565368	0.31
ebd2	Elp3	1.91	0.128	0.78	0.87831006565368	0.31
rgn	fkh	9.52	0.354	0.14	0.258198889747161	0.22
rgn	CG3726	9.14	0.354	0.14	0.258198889747161	0.22
rgn	CG32105	8.92	0.354	0.14	0.258198889747161	0.22
rgn	CG4328	7.76	0.354	0.14	0.258198889747161	0.22
rgn	oc	7.7	0.354	0.14	0.258198889747161	0.22
rgn	CG8924	4.79	0.354	0.14	0.258198889747161	0.22
rgn	CG10631	4.11	0.354	0.14	0.258198889747161	0.22
rgn	CG10565	3.75	0.354	0.14	0.258198889747161	0.22
rgn	NfI	3.54	0.354	0.14	0.258198889747161	0.22
rgn	Br140	3.42	0.354	0.14	0.258198889747161	0.22
rgn	phtf	2.83	0.354	0.14	0.258198889747161	0.22
rgn	Lim3	2.62	0.354	0.14	0.258198889747161	0.22
rgn	Usf	2.57	0.354	0.14	0.258198889747161	0.22
rgn	tj	2.54	0.354	0.14	0.258198889747161	0.22
rgn	pad	2.53	0.354	0.14	0.258198889747161	0.22
rgn	CR43671	2.53	0.354	0.14	0.258198889747161	0.22
rgn	CG11317	2.43	0.354	0.14	0.258198889747161	0.22
rgn	zfh1	2.19	0.354	0.14	0.258198889747161	0.22
rgn	bs	2.18	0.354	0.14	0.258198889747161	0.22
rgn	ERR	2.18	0.354	0.14	0.258198889747161	0.22
rgn	tup	2.18	0.354	0.14	0.258198889747161	0.22
rgn	CG9932	2.11	0.354	0.14	0.258198889747161	0.22
rgn	Bap170	2.1	0.354	0.14	0.258198889747161	0.22
rgn	CG12219	2.03	0.354	0.14	0.258198889747161	0.22
rgn	esn	1.99	0.354	0.14	0.258198889747161	0.22
rgn	CG11398	1.98	0.354	0.14	0.258198889747161	0.22
rgn	CG3919	1.98	0.354	0.14	0.258198889747161	0.22
rgn	kn	1.97	0.354	0.14	0.258198889747161	0.22
rgn	su(Hw)	1.93	0.354	0.14	0.258198889747161	0.22
rgn	CG8159	1.92	0.354	0.14	0.258198889747161	0.22
CG5664	CG9215	3.99	0.093	-0.23	0.333333333333333	0.31
CG5664	CG1620	2.96	0.093	-0.23	0.333333333333333	0.31
CG5664	CG5033	2.71	0.093	-0.23	0.333333333333333	0.31
CG5664	chinmo	2.44	0.093	-0.23	0.333333333333333	0.31
CG5664	CG7839	2.24	0.093	-0.23	0.333333333333333	0.31
CG5664	Eip74EF	2.19	0.093	-0.23	0.333333333333333	0.31
CG5664	tj	2.15	0.093	-0.23	0.333333333333333	0.31
CG5664	CHES-1-like	2.12	0.093	-0.23	0.333333333333333	0.31
CG5664	foxo	1.91	0.093	-0.23	0.333333333333333	0.31
CG5664	Hmr	1.9	0.093	-0.23	0.333333333333333	0.31
CG5664	Su(z)2	1.89	0.093	-0.23	0.333333333333333	0.31
CG5664	Bap170	1.84	0.093	-0.23	0.333333333333333	0.31
CG5664	mrn	1.84	0.093	-0.23	0.333333333333333	0.31
CG5664	Trf	1.76	0.093	-0.23	0.333333333333333	0.31
CG5664	e(y)3	1.75	0.093	-0.23	0.333333333333333	0.31
CG5664	ash1	1.75	0.093	-0.23	0.333333333333333	0.31
CG5664	CG8314	1.73	0.093	-0.23	0.333333333333333	0.31
CG5664	CG4328	1.71	0.093	-0.23	0.333333333333333	0.31
CG5664	CG14710	1.71	0.093	-0.23	0.333333333333333	0.31
CG5664	zfh1	1.67	0.093	-0.23	0.333333333333333	0.31
CG5664	vOptix	1.66	0.093	-0.23	0.333333333333333	0.31
CG5664	scro	1.6	0.093	-0.23	0.333333333333333	0.31
CG5664	Dip1	1.6	0.093	-0.23	0.333333333333333	0.31
CG5664	ewg	1.57	0.093	-0.23	0.333333333333333	0.31
CG5664	Stat92E	1.57	0.093	-0.23	0.333333333333333	0.31
CG5664	sqz	1.54	0.093	-0.23	0.333333333333333	0.31
CG5664	Acf1	1.5	0.093	-0.23	0.333333333333333	0.31
CG5664	CG16779	1.49	0.093	-0.23	0.333333333333333	0.31
CG5664	brk	1.47	0.093	-0.23	0.333333333333333	0.31
CG5664	ph-p	1.47	0.093	-0.23	0.333333333333333	0.31
CR43933	Brf	8.11	0.073	-0.03	0.258198889747161	0.26
CR43933	CG1024	6.53	0.073	-0.03	0.258198889747161	0.26
CR43933	NfI	4.04	0.073	-0.03	0.258198889747161	0.26
CR43933	CG6654	3.18	0.073	-0.03	0.258198889747161	0.26
CR43933	zfh2	3.09	0.073	-0.03	0.258198889747161	0.26
CR43933	CG5953	2.95	0.073	-0.03	0.258198889747161	0.26
CR43933	CG43343	2.72	0.073	-0.03	0.258198889747161	0.26
CR43933	CG13775	2.7	0.073	-0.03	0.258198889747161	0.26
CR43933	danr	2.29	0.073	-0.03	0.258198889747161	0.26
CR43933	CG3032	2.12	0.073	-0.03	0.258198889747161	0.26
CR43933	grau	2.08	0.073	-0.03	0.258198889747161	0.26
CR43933	MED30	1.97	0.073	-0.03	0.258198889747161	0.26
CR43933	osa	1.86	0.073	-0.03	0.258198889747161	0.26
CR43933	CG10274	1.86	0.073	-0.03	0.258198889747161	0.26
CR43933	sr	1.78	0.073	-0.03	0.258198889747161	0.26
CR43933	vOptix	1.76	0.073	-0.03	0.258198889747161	0.26
CR43933	Plzf	1.75	0.073	-0.03	0.258198889747161	0.26
CR43933	CG8216	1.74	0.073	-0.03	0.258198889747161	0.26
CR43933	Slp_D	1.71	0.073	-0.03	0.258198889747161	0.26
CR43933	mute	1.62	0.073	-0.03	0.258198889747161	0.26
CR43933	CG15011	1.55	0.073	-0.03	0.258198889747161	0.26
CR43933	stck	1.55	0.073	-0.03	0.258198889747161	0.26
CR43933	dac	1.54	0.073	-0.03	0.258198889747161	0.26
CR43933	CG6769	1.53	0.073	-0.03	0.258198889747161	0.26
CR43933	Bap170	1.53	0.073	-0.03	0.258198889747161	0.26
CR43933	Nelf-E	1.45	0.073	-0.03	0.258198889747161	0.26
CR43933	hth	1.45	0.073	-0.03	0.258198889747161	0.26
CR43933	CG4936	1.41	0.073	-0.03	0.258198889747161	0.26
CR43933	Awh	1.41	0.073	-0.03	0.258198889747161	0.26
CR43933	cnc	1.38	0.073	-0.03	0.258198889747161	0.26
Glg1	CG31388	8.49	0.147	0.27	0.683130051063973	0.49
Glg1	e(y)3	6.35	0.147	0.27	0.683130051063973	0.49
Glg1	CG7987	3.92	0.147	0.27	0.683130051063973	0.49
Glg1	CG3815	3.59	0.147	0.27	0.683130051063973	0.49
Glg1	Su(var)2-HP2	3.4	0.147	0.27	0.683130051063973	0.49
Glg1	CG17328	3.34	0.147	0.27	0.683130051063973	0.49
Glg1	CG7928	3.3	0.147	0.27	0.683130051063973	0.49
Glg1	CG14438	3.06	0.147	0.27	0.683130051063973	0.49
Glg1	MESR4	2.79	0.147	0.27	0.683130051063973	0.49
Glg1	CG14710	2.7	0.147	0.27	0.683130051063973	0.49
Glg1	CG6163	2.69	0.147	0.27	0.683130051063973	0.49
Glg1	scrt	2.47	0.147	0.27	0.683130051063973	0.49
Glg1	noc	2.32	0.147	0.27	0.683130051063973	0.49
Glg1	Acf1	2.32	0.147	0.27	0.683130051063973	0.49
Glg1	CG4282	2.13	0.147	0.27	0.683130051063973	0.49
Glg1	CG12104	2.12	0.147	0.27	0.683130051063973	0.49
Glg1	stck	2.12	0.147	0.27	0.683130051063973	0.49
Glg1	Crc	2.1	0.147	0.27	0.683130051063973	0.49
Glg1	TfAP-2	2.04	0.147	0.27	0.683130051063973	0.49
Glg1	bab2	2.04	0.147	0.27	0.683130051063973	0.49
Glg1	Tfb1	1.96	0.147	0.27	0.683130051063973	0.49
Glg1	Camta	1.93	0.147	0.27	0.683130051063973	0.49
Glg1	Blimp-1	1.92	0.147	0.27	0.683130051063973	0.49
Glg1	CG4328	1.9	0.147	0.27	0.683130051063973	0.49
Glg1	CHES-1-like	1.85	0.147	0.27	0.683130051063973	0.49
Glg1	CG11710	1.79	0.147	0.27	0.683130051063973	0.49
Glg1	Dll	1.74	0.147	0.27	0.683130051063973	0.49
Glg1	tai	1.68	0.147	0.27	0.683130051063973	0.49
Glg1	Pcl	1.67	0.147	0.27	0.683130051063973	0.49
Glg1	CG34422	1.64	0.147	0.27	0.683130051063973	0.49
Wnk	Eip74EF	5.15	0.083	-0.52	0.0666666666666667	0.01
Wnk	CG6907	4.88	0.083	-0.52	0.0666666666666667	0.01
Wnk	MEP-1	3.82	0.083	-0.52	0.0666666666666667	0.01
Wnk	TFAM	3.44	0.083	-0.52	0.0666666666666667	0.01
Wnk	CG3995	3.44	0.083	-0.52	0.0666666666666667	0.01
Wnk	CG17361	3.4	0.083	-0.52	0.0666666666666667	0.01
Wnk	e(y)3	3.3	0.083	-0.52	0.0666666666666667	0.01
Wnk	Hr96	2.76	0.083	-0.52	0.0666666666666667	0.01
Wnk	CG7987	2.7	0.083	-0.52	0.0666666666666667	0.01
Wnk	l(3)mbt	2.6	0.083	-0.52	0.0666666666666667	0.01
Wnk	Trf	2.5	0.083	-0.52	0.0666666666666667	0.01
Wnk	CG18262	2.41	0.083	-0.52	0.0666666666666667	0.01
Wnk	sim	2.24	0.083	-0.52	0.0666666666666667	0.01
Wnk	CG11723	2.18	0.083	-0.52	0.0666666666666667	0.01
Wnk	TfAP-2	2.06	0.083	-0.52	0.0666666666666667	0.01
Wnk	CG2790	2.01	0.083	-0.52	0.0666666666666667	0.01
Wnk	Atf-2	1.99	0.083	-0.52	0.0666666666666667	0.01
Wnk	Ssl1	1.98	0.083	-0.52	0.0666666666666667	0.01
Wnk	CG31388	1.92	0.083	-0.52	0.0666666666666667	0.01
Wnk	Mes4	1.9	0.083	-0.52	0.0666666666666667	0.01
Wnk	mod	1.85	0.083	-0.52	0.0666666666666667	0.01
Wnk	CG12768	1.72	0.083	-0.52	0.0666666666666667	0.01
Wnk	CG11294	1.7	0.083	-0.52	0.0666666666666667	0.01
Wnk	vdVsx	1.69	0.083	-0.52	0.0666666666666667	0.01
Wnk	Opbp	1.68	0.083	-0.52	0.0666666666666667	0.01
Wnk	CG15601	1.63	0.083	-0.52	0.0666666666666667	0.01
Wnk	CG6689	1.62	0.083	-0.52	0.0666666666666667	0.01
Wnk	ph-p	1.59	0.083	-0.52	0.0666666666666667	0.01
Wnk	CG3065	1.58	0.083	-0.52	0.0666666666666667	0.01
Wnk	luna	1.53	0.083	-0.52	0.0666666666666667	0.01
CG7172	CG30403	4.94	0.149	0.67	1	0.67
CG7172	dwg	4.43	0.149	0.67	1	0.67
CG7172	Su(var)2-HP2	3.28	0.149	0.67	1	0.67
CG7172	NfI	3.01	0.149	0.67	1	0.67
CG7172	Set2	2.69	0.149	0.67	1	0.67
CG7172	CG13894	2.68	0.149	0.67	1	0.67
CG7172	FoxP	2.6	0.149	0.67	1	0.67
CG7172	rn	2.54	0.149	0.67	1	0.67
CG7172	kn	2.5	0.149	0.67	1	0.67
CG7172	Atac2	2.47	0.149	0.67	1	0.67
CG7172	CG7785	2.28	0.149	0.67	1	0.67
CG7172	CG2129	2.27	0.149	0.67	1	0.67
CG7172	ham	2.16	0.149	0.67	1	0.67
CG7172	Pbp45	2.09	0.149	0.67	1	0.67
CG7172	fru	1.99	0.149	0.67	1	0.67
CG7172	Atac1	1.89	0.149	0.67	1	0.67
CG7172	Sox21b	1.84	0.149	0.67	1	0.67
CG7172	svp	1.84	0.149	0.67	1	0.67
CG7172	stwl	1.83	0.149	0.67	1	0.67
CG7172	CG9932	1.82	0.149	0.67	1	0.67
CG7172	sba	1.81	0.149	0.67	1	0.67
CG7172	ZnT49B	1.8	0.149	0.67	1	0.67
CG7172	CG17328	1.79	0.149	0.67	1	0.67
CG7172	mirr	1.76	0.149	0.67	1	0.67
CG7172	Hr96	1.74	0.149	0.67	1	0.67
CG7172	mrn	1.67	0.149	0.67	1	0.67
CG7172	pros	1.66	0.149	0.67	1	0.67
CG7172	Kdm4A	1.65	0.149	0.67	1	0.67
CG7172	Rack1	1.65	0.149	0.67	1	0.67
CG7172	Awh	1.57	0.149	0.67	1	0.67
TfAP-2	aop	15.76	0.468	0.17	0.683130051063973	0.32
TfAP-2	Hth	12.02	0.468	0.17	0.683130051063973	0.32
TfAP-2	hth	11.68	0.468	0.17	0.683130051063973	0.32
TfAP-2	danr	9.61	0.468	0.17	0.683130051063973	0.32
TfAP-2	NK7.1	7.43	0.468	0.17	0.683130051063973	0.32
TfAP-2	CG8216	6.97	0.468	0.17	0.683130051063973	0.32
TfAP-2	nerfin-1	6.85	0.468	0.17	0.683130051063973	0.32
TfAP-2	whole_OPC	4.65	0.468	0.17	0.683130051063973	0.32
TfAP-2	scro	4.22	0.468	0.17	0.683130051063973	0.32
TfAP-2	l(2)k10201	3.81	0.468	0.17	0.683130051063973	0.32
TfAP-2	CG9799	3.72	0.468	0.17	0.683130051063973	0.32
TfAP-2	hng3	3.6	0.468	0.17	0.683130051063973	0.32
TfAP-2	CG34340	3.41	0.468	0.17	0.683130051063973	0.32
TfAP-2	scrt	3.19	0.468	0.17	0.683130051063973	0.32
TfAP-2	Eip78C	2.9	0.468	0.17	0.683130051063973	0.32
TfAP-2	CG30403	2.86	0.468	0.17	0.683130051063973	0.32
TfAP-2	tio	2.75	0.468	0.17	0.683130051063973	0.32
TfAP-2	jing	2.52	0.468	0.17	0.683130051063973	0.32
TfAP-2	CG4282	2.5	0.468	0.17	0.683130051063973	0.32
TfAP-2	bi	2.35	0.468	0.17	0.683130051063973	0.32
TfAP-2	esn	2.34	0.468	0.17	0.683130051063973	0.32
TfAP-2	usp	2.33	0.468	0.17	0.683130051063973	0.32
TfAP-2	ush	2.31	0.468	0.17	0.683130051063973	0.32
TfAP-2	CG8578	2.24	0.468	0.17	0.683130051063973	0.32
TfAP-2	CG7745	2.21	0.468	0.17	0.683130051063973	0.32
TfAP-2	sim	2.19	0.468	0.17	0.683130051063973	0.32
TfAP-2	trr	2.18	0.468	0.17	0.683130051063973	0.32
TfAP-2	wdn	2.16	0.468	0.17	0.683130051063973	0.32
TfAP-2	Pcl	2.09	0.468	0.17	0.683130051063973	0.32
TfAP-2	luna	2.07	0.468	0.17	0.683130051063973	0.32
S1P	Ets97D	5.26	0.07	-0.03	0.0666666666666667	0.01
S1P	Dip1	4.92	0.07	-0.03	0.0666666666666667	0.01
S1P	Mitf	4.9	0.07	-0.03	0.0666666666666667	0.01
S1P	az2	3.5	0.07	-0.03	0.0666666666666667	0.01
S1P	CG4936	2.73	0.07	-0.03	0.0666666666666667	0.01
S1P	MED11	2.73	0.07	-0.03	0.0666666666666667	0.01
S1P	Opbp	2.45	0.07	-0.03	0.0666666666666667	0.01
S1P	CG6765	2.43	0.07	-0.03	0.0666666666666667	0.01
S1P	CG11398	2.42	0.07	-0.03	0.0666666666666667	0.01
S1P	CTPsyn	2.25	0.07	-0.03	0.0666666666666667	0.01
S1P	CG9799	2.22	0.07	-0.03	0.0666666666666667	0.01
S1P	CG1792	2.19	0.07	-0.03	0.0666666666666667	0.01
S1P	CG7987	2.1	0.07	-0.03	0.0666666666666667	0.01
S1P	CG14965	2.04	0.07	-0.03	0.0666666666666667	0.01
S1P	grau	2	0.07	-0.03	0.0666666666666667	0.01
S1P	lilli	1.98	0.07	-0.03	0.0666666666666667	0.01
S1P	Taf1	1.95	0.07	-0.03	0.0666666666666667	0.01
S1P	Taf5	1.95	0.07	-0.03	0.0666666666666667	0.01
S1P	pdm3	1.92	0.07	-0.03	0.0666666666666667	0.01
S1P	luna	1.92	0.07	-0.03	0.0666666666666667	0.01
S1P	mute	1.86	0.07	-0.03	0.0666666666666667	0.01
S1P	bsh	1.83	0.07	-0.03	0.0666666666666667	0.01
S1P	Ets65A	1.83	0.07	-0.03	0.0666666666666667	0.01
S1P	Glut4EF	1.77	0.07	-0.03	0.0666666666666667	0.01
S1P	vvl	1.69	0.07	-0.03	0.0666666666666667	0.01
S1P	CG2129	1.68	0.07	-0.03	0.0666666666666667	0.01
S1P	nerfin-1	1.62	0.07	-0.03	0.0666666666666667	0.01
S1P	stc	1.61	0.07	-0.03	0.0666666666666667	0.01
S1P	CG11294	1.6	0.07	-0.03	0.0666666666666667	0.01
S1P	ecd	1.6	0.07	-0.03	0.0666666666666667	0.01
MED1	mod	6.8	0.075	-0.26	0.333333333333333	0.46
MED1	MTA1-like	6.4	0.075	-0.26	0.333333333333333	0.46
MED1	klu	3.72	0.075	-0.26	0.333333333333333	0.46
MED1	Dh44-R2	3.41	0.075	-0.26	0.333333333333333	0.46
MED1	Brd8	3.3	0.075	-0.26	0.333333333333333	0.46
MED1	Side	3.05	0.075	-0.26	0.333333333333333	0.46
MED1	egg	2.83	0.075	-0.26	0.333333333333333	0.46
MED1	Cf2	2.41	0.075	-0.26	0.333333333333333	0.46
MED1	svp	2.4	0.075	-0.26	0.333333333333333	0.46
MED1	nerfin-1	2.35	0.075	-0.26	0.333333333333333	0.46
MED1	CG13894	2.35	0.075	-0.26	0.333333333333333	0.46
MED1	CG5033	2.15	0.075	-0.26	0.333333333333333	0.46
MED1	apt	2.13	0.075	-0.26	0.333333333333333	0.46
MED1	tj	2.06	0.075	-0.26	0.333333333333333	0.46
MED1	Irbp	2.03	0.075	-0.26	0.333333333333333	0.46
MED1	NK7.1	1.96	0.075	-0.26	0.333333333333333	0.46
MED1	TfAP-2	1.95	0.075	-0.26	0.333333333333333	0.46
MED1	sqz	1.92	0.075	-0.26	0.333333333333333	0.46
MED1	CG7745	1.92	0.075	-0.26	0.333333333333333	0.46
MED1	Lhr	1.91	0.075	-0.26	0.333333333333333	0.46
MED1	Octbeta2R	1.91	0.075	-0.26	0.333333333333333	0.46
MED1	Blimp-1	1.84	0.075	-0.26	0.333333333333333	0.46
MED1	CG4854	1.8	0.075	-0.26	0.333333333333333	0.46
MED1	Elp3	1.76	0.075	-0.26	0.333333333333333	0.46
MED1	Sox21b	1.73	0.075	-0.26	0.333333333333333	0.46
MED1	CG11906	1.64	0.075	-0.26	0.333333333333333	0.46
MED1	vOptix	1.6	0.075	-0.26	0.333333333333333	0.46
MED1	CG4707	1.6	0.075	-0.26	0.333333333333333	0.46
MED1	su(Hw)	1.57	0.075	-0.26	0.333333333333333	0.46
MED1	Hbn_Opa_Slp	1.52	0.075	-0.26	0.333333333333333	0.46
CG11248	tai	8.95	0.1	0.34	-0.0666666666666667	0.86
CG11248	shn	7.03	0.1	0.34	-0.0666666666666667	0.86
CG11248	Dip1	5.85	0.1	0.34	-0.0666666666666667	0.86
CG11248	CG18262	5.52	0.1	0.34	-0.0666666666666667	0.86
CG11248	CG17361	3.01	0.1	0.34	-0.0666666666666667	0.86
CG11248	GABPI	2.95	0.1	0.34	-0.0666666666666667	0.86
CG11248	CG9799	2.45	0.1	0.34	-0.0666666666666667	0.86
CG11248	CG7745	2.35	0.1	0.34	-0.0666666666666667	0.86
CG11248	Tfb1	2.26	0.1	0.34	-0.0666666666666667	0.86
CG11248	CG31441	2.2	0.1	0.34	-0.0666666666666667	0.86
CG11248	Blimp-1	2.13	0.1	0.34	-0.0666666666666667	0.86
CG11248	bon	2.1	0.1	0.34	-0.0666666666666667	0.86
CG11248	jing	1.96	0.1	0.34	-0.0666666666666667	0.86
CG11248	mld	1.93	0.1	0.34	-0.0666666666666667	0.86
CG11248	CG6907	1.91	0.1	0.34	-0.0666666666666667	0.86
CG11248	Pbp45	1.83	0.1	0.34	-0.0666666666666667	0.86
CG11248	NfI	1.8	0.1	0.34	-0.0666666666666667	0.86
CG11248	Hmr	1.79	0.1	0.34	-0.0666666666666667	0.86
CG11248	CG11085	1.78	0.1	0.34	-0.0666666666666667	0.86
CG11248	msl-3	1.78	0.1	0.34	-0.0666666666666667	0.86
CG11248	klu	1.75	0.1	0.34	-0.0666666666666667	0.86
CG11248	CG8301	1.72	0.1	0.34	-0.0666666666666667	0.86
CG11248	D	1.7	0.1	0.34	-0.0666666666666667	0.86
CG11248	CG4676	1.66	0.1	0.34	-0.0666666666666667	0.86
CG11248	Slp_D	1.65	0.1	0.34	-0.0666666666666667	0.86
CG11248	CG15011	1.63	0.1	0.34	-0.0666666666666667	0.86
CG11248	wdn	1.61	0.1	0.34	-0.0666666666666667	0.86
CG11248	Irbp	1.58	0.1	0.34	-0.0666666666666667	0.86
CG11248	fd59A	1.56	0.1	0.34	-0.0666666666666667	0.86
CG11248	sr	1.56	0.1	0.34	-0.0666666666666667	0.86
Syn1	mod	6.41	0.358	0.47	0.832050294337844	0.56
Syn1	pros	3.92	0.358	0.47	0.832050294337844	0.56
Syn1	noc	3.78	0.358	0.47	0.832050294337844	0.56
Syn1	bi	3.53	0.358	0.47	0.832050294337844	0.56
Syn1	foxo	2.59	0.358	0.47	0.832050294337844	0.56
Syn1	CG10209	2.55	0.358	0.47	0.832050294337844	0.56
Syn1	Erm_Ey	2.44	0.358	0.47	0.832050294337844	0.56
Syn1	trx	2.26	0.358	0.47	0.832050294337844	0.56
Syn1	svp	2.26	0.358	0.47	0.832050294337844	0.56
Syn1	CG7987	2.26	0.358	0.47	0.832050294337844	0.56
Syn1	Side	2.25	0.358	0.47	0.832050294337844	0.56
Syn1	CG11317	2.2	0.358	0.47	0.832050294337844	0.56
Syn1	ERR	2.06	0.358	0.47	0.832050294337844	0.56
Syn1	CG2129	1.96	0.358	0.47	0.832050294337844	0.56
Syn1	Dll	1.89	0.358	0.47	0.832050294337844	0.56
Syn1	elB	1.89	0.358	0.47	0.832050294337844	0.56
Syn1	Brf	1.84	0.358	0.47	0.832050294337844	0.56
Syn1	CG32105	1.82	0.358	0.47	0.832050294337844	0.56
Syn1	Atf6	1.82	0.358	0.47	0.832050294337844	0.56
Syn1	CG7101	1.82	0.358	0.47	0.832050294337844	0.56
Syn1	egg	1.81	0.358	0.47	0.832050294337844	0.56
Syn1	scro	1.77	0.358	0.47	0.832050294337844	0.56
Syn1	CG12162	1.75	0.358	0.47	0.832050294337844	0.56
Syn1	CG9932	1.7	0.358	0.47	0.832050294337844	0.56
Syn1	CkIIalpha-i1	1.69	0.358	0.47	0.832050294337844	0.56
Syn1	erm	1.69	0.358	0.47	0.832050294337844	0.56
Syn1	MED11	1.67	0.358	0.47	0.832050294337844	0.56
Syn1	CG12219	1.66	0.358	0.47	0.832050294337844	0.56
Syn1	whole_OPC	1.6	0.358	0.47	0.832050294337844	0.56
Syn1	sage	1.58	0.358	0.47	0.832050294337844	0.56
CG32448	CG8159	5.62	0.103	0.22	0.258198889747161	0.65
CG32448	Blimp-1	2.97	0.103	0.22	0.258198889747161	0.65
CG32448	Kdm4A	2.89	0.103	0.22	0.258198889747161	0.65
CG32448	pros	2.76	0.103	0.22	0.258198889747161	0.65
CG32448	CG1529	2.73	0.103	0.22	0.258198889747161	0.65
CG32448	CG10904	2.45	0.103	0.22	0.258198889747161	0.65
CG32448	CG17829	2.32	0.103	0.22	0.258198889747161	0.65
CG32448	CG7839	2.29	0.103	0.22	0.258198889747161	0.65
CG32448	FoxP	2.27	0.103	0.22	0.258198889747161	0.65
CG32448	sima	2.2	0.103	0.22	0.258198889747161	0.65
CG32448	MEP-1	2.1	0.103	0.22	0.258198889747161	0.65
CG32448	brk	2.07	0.103	0.22	0.258198889747161	0.65
CG32448	CG34422	2.03	0.103	0.22	0.258198889747161	0.65
CG32448	MED30	2.01	0.103	0.22	0.258198889747161	0.65
CG32448	MED20	1.98	0.103	0.22	0.258198889747161	0.65
CG32448	TFAM	1.96	0.103	0.22	0.258198889747161	0.65
CG32448	Cdc5	1.93	0.103	0.22	0.258198889747161	0.65
CG32448	CG17359	1.86	0.103	0.22	0.258198889747161	0.65
CG32448	Taf4	1.84	0.103	0.22	0.258198889747161	0.65
CG32448	Elp3	1.77	0.103	0.22	0.258198889747161	0.65
CG32448	CG18265	1.76	0.103	0.22	0.258198889747161	0.65
CG32448	sage	1.74	0.103	0.22	0.258198889747161	0.65
CG32448	Taf5	1.72	0.103	0.22	0.258198889747161	0.65
CG32448	Mes4	1.72	0.103	0.22	0.258198889747161	0.65
CG32448	CG2199	1.66	0.103	0.22	0.258198889747161	0.65
CG32448	CG17806	1.64	0.103	0.22	0.258198889747161	0.65
CG32448	CG15011	1.61	0.103	0.22	0.258198889747161	0.65
CG32448	CG6813	1.59	0.103	0.22	0.258198889747161	0.65
CG32448	CG17328	1.58	0.103	0.22	0.258198889747161	0.65
CG32448	trx	1.58	0.103	0.22	0.258198889747161	0.65
Nopp140	brk	6.73	0.174	0.54	0.620173672946042	0.38
Nopp140	hng2	5.29	0.174	0.54	0.620173672946042	0.38
Nopp140	CG11906	5.15	0.174	0.54	0.620173672946042	0.38
Nopp140	CG18262	5.02	0.174	0.54	0.620173672946042	0.38
Nopp140	Taf2	4.91	0.174	0.54	0.620173672946042	0.38
Nopp140	trem	4.89	0.174	0.54	0.620173672946042	0.38
Nopp140	CG18265	4.79	0.174	0.54	0.620173672946042	0.38
Nopp140	CG4424	4.61	0.174	0.54	0.620173672946042	0.38
Nopp140	Hmr	3.92	0.174	0.54	0.620173672946042	0.38
Nopp140	CG34340	3.88	0.174	0.54	0.620173672946042	0.38
Nopp140	Rack1	3.86	0.174	0.54	0.620173672946042	0.38
Nopp140	CG10631	3.45	0.174	0.54	0.620173672946042	0.38
Nopp140	CG6907	3.38	0.174	0.54	0.620173672946042	0.38
Nopp140	CG30403	3.18	0.174	0.54	0.620173672946042	0.38
Nopp140	dom	3.15	0.174	0.54	0.620173672946042	0.38
Nopp140	CG12162	3.09	0.174	0.54	0.620173672946042	0.38
Nopp140	Atac1	2.66	0.174	0.54	0.620173672946042	0.38
Nopp140	CG7745	2.6	0.174	0.54	0.620173672946042	0.38
Nopp140	usp	2.4	0.174	0.54	0.620173672946042	0.38
Nopp140	hth	2.34	0.174	0.54	0.620173672946042	0.38
Nopp140	ewg	2.3	0.174	0.54	0.620173672946042	0.38
Nopp140	CG1965	2.27	0.174	0.54	0.620173672946042	0.38
Nopp140	Pcl	2.26	0.174	0.54	0.620173672946042	0.38
Nopp140	Opbp	2.25	0.174	0.54	0.620173672946042	0.38
Nopp140	CG1529	2.25	0.174	0.54	0.620173672946042	0.38
Nopp140	CG9932	2.17	0.174	0.54	0.620173672946042	0.38
Nopp140	Hr96	2.16	0.174	0.54	0.620173672946042	0.38
Nopp140	su(Hw)	2.1	0.174	0.54	0.620173672946042	0.38
Nopp140	nvy	2.1	0.174	0.54	0.620173672946042	0.38
Nopp140	Ravus	2.1	0.174	0.54	0.620173672946042	0.38
P5CDh1	CG10147	7.43	0.155	0.9	1	0.76
P5CDh1	Hmx	7.05	0.155	0.9	1	0.76
P5CDh1	CG8314	5.59	0.155	0.9	1	0.76
P5CDh1	esn	5.36	0.155	0.9	1	0.76
P5CDh1	brk	5.32	0.155	0.9	1	0.76
P5CDh1	CG3726	5.17	0.155	0.9	1	0.76
P5CDh1	MED30	4.77	0.155	0.9	1	0.76
P5CDh1	cnc	4.52	0.155	0.9	1	0.76
P5CDh1	TfAP-2	4.45	0.155	0.9	1	0.76
P5CDh1	Elp3	4.16	0.155	0.9	1	0.76
P5CDh1	CG30403	4.04	0.155	0.9	1	0.76
P5CDh1	Lim3	3.97	0.155	0.9	1	0.76
P5CDh1	CG8578	3.96	0.155	0.9	1	0.76
P5CDh1	Dref	3.87	0.155	0.9	1	0.76
P5CDh1	lov	3.56	0.155	0.9	1	0.76
P5CDh1	hth	3.46	0.155	0.9	1	0.76
P5CDh1	Atf6	3.4	0.155	0.9	1	0.76
P5CDh1	Hmr	3.3	0.155	0.9	1	0.76
P5CDh1	su(Hw)	2.93	0.155	0.9	1	0.76
P5CDh1	CG4854	2.88	0.155	0.9	1	0.76
P5CDh1	Rack1	2.81	0.155	0.9	1	0.76
P5CDh1	CG15601	2.78	0.155	0.9	1	0.76
P5CDh1	CG4707	2.52	0.155	0.9	1	0.76
P5CDh1	Glut4EF	2.47	0.155	0.9	1	0.76
P5CDh1	Kdm4A	2.46	0.155	0.9	1	0.76
P5CDh1	dan	2.45	0.155	0.9	1	0.76
P5CDh1	fru	2.38	0.155	0.9	1	0.76
P5CDh1	Stat92E	2.35	0.155	0.9	1	0.76
P5CDh1	CG31365	2.27	0.155	0.9	1	0.76
P5CDh1	Cdc5	2.22	0.155	0.9	1	0.76
Oct-TyrR	RunxB	3.8	0.077	0.14	0.333333333333333	0.39
Oct-TyrR	Taf4	3.57	0.077	0.14	0.333333333333333	0.39
Oct-TyrR	MTA1-like	3.45	0.077	0.14	0.333333333333333	0.39
Oct-TyrR	Tbp	3.33	0.077	0.14	0.333333333333333	0.39
Oct-TyrR	nvy	2.68	0.077	0.14	0.333333333333333	0.39
Oct-TyrR	stc	2.59	0.077	0.14	0.333333333333333	0.39
Oct-TyrR	grau	2.57	0.077	0.14	0.333333333333333	0.39
Oct-TyrR	tup	2.55	0.077	0.14	0.333333333333333	0.39
Oct-TyrR	luna	2.37	0.077	0.14	0.333333333333333	0.39
Oct-TyrR	PHDP	2.26	0.077	0.14	0.333333333333333	0.39
Oct-TyrR	Su(var)3-9	2.2	0.077	0.14	0.333333333333333	0.39
Oct-TyrR	sima	2.14	0.077	0.14	0.333333333333333	0.39
Oct-TyrR	Ssrp	2.08	0.077	0.14	0.333333333333333	0.39
Oct-TyrR	CG12162	2.01	0.077	0.14	0.333333333333333	0.39
Oct-TyrR	CG17359	1.91	0.077	0.14	0.333333333333333	0.39
Oct-TyrR	CG31441	1.82	0.077	0.14	0.333333333333333	0.39
Oct-TyrR	CG17568	1.78	0.077	0.14	0.333333333333333	0.39
Oct-TyrR	trem	1.77	0.077	0.14	0.333333333333333	0.39
Oct-TyrR	bs	1.68	0.077	0.14	0.333333333333333	0.39
Oct-TyrR	Atf-2	1.67	0.077	0.14	0.333333333333333	0.39
Oct-TyrR	dVsx	1.66	0.077	0.14	0.333333333333333	0.39
Oct-TyrR	Lhr	1.65	0.077	0.14	0.333333333333333	0.39
Oct-TyrR	CG7101	1.61	0.077	0.14	0.333333333333333	0.39
Oct-TyrR	tj	1.58	0.077	0.14	0.333333333333333	0.39
Oct-TyrR	CG17186	1.56	0.077	0.14	0.333333333333333	0.39
Oct-TyrR	CG15011	1.56	0.077	0.14	0.333333333333333	0.39
Oct-TyrR	CG6813	1.54	0.077	0.14	0.333333333333333	0.39
Oct-TyrR	ash2	1.53	0.077	0.14	0.333333333333333	0.39
Oct-TyrR	CG9305	1.51	0.077	0.14	0.333333333333333	0.39
Oct-TyrR	CG13894	1.47	0.077	0.14	0.333333333333333	0.39
CG7139	Pcl	4.76	0.108	0.51	0.333333333333333	0.66
CG7139	MED11	3.54	0.108	0.51	0.333333333333333	0.66
CG7139	dac	3.45	0.108	0.51	0.333333333333333	0.66
CG7139	Sox102F	3.1	0.108	0.51	0.333333333333333	0.66
CG7139	Cdc5	3.1	0.108	0.51	0.333333333333333	0.66
CG7139	TH1	2.77	0.108	0.51	0.333333333333333	0.66
CG7139	CG18262	2.66	0.108	0.51	0.333333333333333	0.66
CG7139	grau	2.55	0.108	0.51	0.333333333333333	0.66
CG7139	Ssl1	2.35	0.108	0.51	0.333333333333333	0.66
CG7139	MBD-R2	2.24	0.108	0.51	0.333333333333333	0.66
CG7139	Plzf	2.19	0.108	0.51	0.333333333333333	0.66
CG7139	CG17361	2.19	0.108	0.51	0.333333333333333	0.66
CG7139	E(spl)m7-HLH	2.09	0.108	0.51	0.333333333333333	0.66
CG7139	CG12104	2	0.108	0.51	0.333333333333333	0.66
CG7139	bon	1.98	0.108	0.51	0.333333333333333	0.66
CG7139	CG15365	1.97	0.108	0.51	0.333333333333333	0.66
CG7139	CG3281	1.94	0.108	0.51	0.333333333333333	0.66
CG7139	CG13894	1.91	0.108	0.51	0.333333333333333	0.66
CG7139	CG9932	1.89	0.108	0.51	0.333333333333333	0.66
CG7139	bab1	1.89	0.108	0.51	0.333333333333333	0.66
CG7139	stck	1.68	0.108	0.51	0.333333333333333	0.66
CG7139	ppl	1.66	0.108	0.51	0.333333333333333	0.66
CG7139	E(z)	1.65	0.108	0.51	0.333333333333333	0.66
CG7139	CG30020	1.64	0.108	0.51	0.333333333333333	0.66
CG7139	hbn	1.61	0.108	0.51	0.333333333333333	0.66
CG7139	CG4553	1.61	0.108	0.51	0.333333333333333	0.66
CG7139	Opbp	1.54	0.108	0.51	0.333333333333333	0.66
CG7139	CG31388	1.52	0.108	0.51	0.333333333333333	0.66
CG7139	Side	1.49	0.108	0.51	0.333333333333333	0.66
CG7139	cnc	1.49	0.108	0.51	0.333333333333333	0.66
CR43995	Blimp-1	4.08	0.065	-0.25	0.333333333333333	0.19
CR43995	Ravus	2.9	0.065	-0.25	0.333333333333333	0.19
CR43995	CG7785	2.54	0.065	-0.25	0.333333333333333	0.19
CR43995	cnc	2.41	0.065	-0.25	0.333333333333333	0.19
CR43995	CG10904	2.4	0.065	-0.25	0.333333333333333	0.19
CR43995	hth	2.36	0.065	-0.25	0.333333333333333	0.19
CR43995	E(spl)m7-HLH	2.32	0.065	-0.25	0.333333333333333	0.19
CR43995	Atac2	2.29	0.065	-0.25	0.333333333333333	0.19
CR43995	Atf-2	2.08	0.065	-0.25	0.333333333333333	0.19
CR43995	CR43671	2.08	0.065	-0.25	0.333333333333333	0.19
CR43995	wdn	2.01	0.065	-0.25	0.333333333333333	0.19
CR43995	NELF-B	2	0.065	-0.25	0.333333333333333	0.19
CR43995	MED4	1.98	0.065	-0.25	0.333333333333333	0.19
CR43995	Hr96	1.98	0.065	-0.25	0.333333333333333	0.19
CR43995	dbr	1.95	0.065	-0.25	0.333333333333333	0.19
CR43995	CG12219	1.93	0.065	-0.25	0.333333333333333	0.19
CR43995	HLH106	1.85	0.065	-0.25	0.333333333333333	0.19
CR43995	mirr	1.84	0.065	-0.25	0.333333333333333	0.19
CR43995	vvl	1.82	0.065	-0.25	0.333333333333333	0.19
CR43995	CG13894	1.77	0.065	-0.25	0.333333333333333	0.19
CR43995	CG13775	1.74	0.065	-0.25	0.333333333333333	0.19
CR43995	nvy	1.71	0.065	-0.25	0.333333333333333	0.19
CR43995	MESR4	1.71	0.065	-0.25	0.333333333333333	0.19
CR43995	MED7	1.68	0.065	-0.25	0.333333333333333	0.19
CR43995	D	1.67	0.065	-0.25	0.333333333333333	0.19
CR43995	CG11723	1.66	0.065	-0.25	0.333333333333333	0.19
CR43995	Taf4	1.65	0.065	-0.25	0.333333333333333	0.19
CR43995	CG14711	1.64	0.065	-0.25	0.333333333333333	0.19
CR43995	CG17568	1.64	0.065	-0.25	0.333333333333333	0.19
CR43995	CG3995	1.63	0.065	-0.25	0.333333333333333	0.19
olf413	D	5.85	0.315	0.46	0.683130051063973	0.88
olf413	Sox21b	5.27	0.315	0.46	0.683130051063973	0.88
olf413	CG8281	3.87	0.315	0.46	0.683130051063973	0.88
olf413	RunxB	3.57	0.315	0.46	0.683130051063973	0.88
olf413	CG17186	3.49	0.315	0.46	0.683130051063973	0.88
olf413	MED25	3.27	0.315	0.46	0.683130051063973	0.88
olf413	CG6689	3.13	0.315	0.46	0.683130051063973	0.88
olf413	ey	2.71	0.315	0.46	0.683130051063973	0.88
olf413	stwl	2.69	0.315	0.46	0.683130051063973	0.88
olf413	Tfb1	2.59	0.315	0.46	0.683130051063973	0.88
olf413	Rabex-5	2.54	0.315	0.46	0.683130051063973	0.88
olf413	trr	2.39	0.315	0.46	0.683130051063973	0.88
olf413	rn	2.36	0.315	0.46	0.683130051063973	0.88
olf413	Rack1	2.21	0.315	0.46	0.683130051063973	0.88
olf413	Fen1	2.2	0.315	0.46	0.683130051063973	0.88
olf413	dbr	2.2	0.315	0.46	0.683130051063973	0.88
olf413	Nufip	2.13	0.315	0.46	0.683130051063973	0.88
olf413	Cdc5	2.08	0.315	0.46	0.683130051063973	0.88
olf413	CG2875	2.06	0.315	0.46	0.683130051063973	0.88
olf413	CG17328	2.05	0.315	0.46	0.683130051063973	0.88
olf413	Bx	2.02	0.315	0.46	0.683130051063973	0.88
olf413	D_BarHI	1.95	0.315	0.46	0.683130051063973	0.88
olf413	cnc	1.88	0.315	0.46	0.683130051063973	0.88
olf413	bon	1.85	0.315	0.46	0.683130051063973	0.88
olf413	CG8216	1.74	0.315	0.46	0.683130051063973	0.88
olf413	dve	1.74	0.315	0.46	0.683130051063973	0.88
olf413	dwg	1.71	0.315	0.46	0.683130051063973	0.88
olf413	CG12219	1.71	0.315	0.46	0.683130051063973	0.88
olf413	usp	1.68	0.315	0.46	0.683130051063973	0.88
olf413	dac	1.66	0.315	0.46	0.683130051063973	0.88
Hem	ash1	11.75	0.132	0.4	0.333333333333333	0.46
Hem	pad	5.49	0.132	0.4	0.333333333333333	0.46
Hem	MTA1-like	4.69	0.132	0.4	0.333333333333333	0.46
Hem	MED20	3.95	0.132	0.4	0.333333333333333	0.46
Hem	MBD-R2	3.52	0.132	0.4	0.333333333333333	0.46
Hem	luna	3.14	0.132	0.4	0.333333333333333	0.46
Hem	CG2116	3.13	0.132	0.4	0.333333333333333	0.46
Hem	CG6769	2.74	0.132	0.4	0.333333333333333	0.46
Hem	Sox21b	2.35	0.132	0.4	0.333333333333333	0.46
Hem	CG17359	2.31	0.132	0.4	0.333333333333333	0.46
Hem	Camta	2.25	0.132	0.4	0.333333333333333	0.46
Hem	CG17328	2.24	0.132	0.4	0.333333333333333	0.46
Hem	CG6683	2.24	0.132	0.4	0.333333333333333	0.46
Hem	kn	2.23	0.132	0.4	0.333333333333333	0.46
Hem	Kdm2	2.18	0.132	0.4	0.333333333333333	0.46
Hem	CG3032	2.12	0.132	0.4	0.333333333333333	0.46
Hem	Brd8	1.98	0.132	0.4	0.333333333333333	0.46
Hem	tai	1.91	0.132	0.4	0.333333333333333	0.46
Hem	stc	1.89	0.132	0.4	0.333333333333333	0.46
Hem	RunxB	1.89	0.132	0.4	0.333333333333333	0.46
Hem	TfIIEalpha	1.87	0.132	0.4	0.333333333333333	0.46
Hem	foxo	1.8	0.132	0.4	0.333333333333333	0.46
Hem	Octbeta2R	1.8	0.132	0.4	0.333333333333333	0.46
Hem	MED15	1.69	0.132	0.4	0.333333333333333	0.46
Hem	CG17806	1.68	0.132	0.4	0.333333333333333	0.46
Hem	CG13775	1.67	0.132	0.4	0.333333333333333	0.46
Hem	CkIIalpha-i1	1.62	0.132	0.4	0.333333333333333	0.46
Hem	Dll	1.62	0.132	0.4	0.333333333333333	0.46
Hem	Tfb1	1.59	0.132	0.4	0.333333333333333	0.46
Hem	CG13123	1.55	0.132	0.4	0.333333333333333	0.46
Aats-ile	Su(var)2-HP2	6.93	0.1	0.6	1	0.59
Aats-ile	ranshi	5.87	0.1	0.6	1	0.59
Aats-ile	CG12659	4.58	0.1	0.6	1	0.59
Aats-ile	sage	4.23	0.1	0.6	1	0.59
Aats-ile	abo	4.11	0.1	0.6	1	0.59
Aats-ile	Dip2	3.49	0.1	0.6	1	0.59
Aats-ile	Dref	3.43	0.1	0.6	1	0.59
Aats-ile	Ets97D	3.23	0.1	0.6	1	0.59
Aats-ile	tup	3.19	0.1	0.6	1	0.59
Aats-ile	CG12219	2.97	0.1	0.6	1	0.59
Aats-ile	CG11085	2.94	0.1	0.6	1	0.59
Aats-ile	luna	2.72	0.1	0.6	1	0.59
Aats-ile	CG13123	2.65	0.1	0.6	1	0.59
Aats-ile	Mrtf	2.6	0.1	0.6	1	0.59
Aats-ile	MED30	2.6	0.1	0.6	1	0.59
Aats-ile	Kdm4A	2.5	0.1	0.6	1	0.59
Aats-ile	kin17	2.45	0.1	0.6	1	0.59
Aats-ile	MESR4	2.34	0.1	0.6	1	0.59
Aats-ile	Usf	2.22	0.1	0.6	1	0.59
Aats-ile	mirr	2.2	0.1	0.6	1	0.59
Aats-ile	ash1	2.15	0.1	0.6	1	0.59
Aats-ile	crm	2.14	0.1	0.6	1	0.59
Aats-ile	CG17361	2.12	0.1	0.6	1	0.59
Aats-ile	osa	2.06	0.1	0.6	1	0.59
Aats-ile	CG4854	2.05	0.1	0.6	1	0.59
Aats-ile	CG1647	2.03	0.1	0.6	1	0.59
Aats-ile	danr	2	0.1	0.6	1	0.59
Aats-ile	bigmax	1.95	0.1	0.6	1	0.59
Aats-ile	Taf1	1.9	0.1	0.6	1	0.59
Aats-ile	Hr4	1.9	0.1	0.6	1	0.59
Ten-m	ph-p	5.58	0.363	0.31	0.53748384988657	0.68
Ten-m	rn	5.33	0.363	0.31	0.53748384988657	0.68
Ten-m	Atf6	4.33	0.363	0.31	0.53748384988657	0.68
Ten-m	CG15601	4.21	0.363	0.31	0.53748384988657	0.68
Ten-m	GABPI	3.85	0.363	0.31	0.53748384988657	0.68
Ten-m	dom	3.58	0.363	0.31	0.53748384988657	0.68
Ten-m	CG43343	3.45	0.363	0.31	0.53748384988657	0.68
Ten-m	Rfx	3.18	0.363	0.31	0.53748384988657	0.68
Ten-m	CG3726	3.15	0.363	0.31	0.53748384988657	0.68
Ten-m	CG4360	3.13	0.363	0.31	0.53748384988657	0.68
Ten-m	CG2129	3.06	0.363	0.31	0.53748384988657	0.68
Ten-m	kn	2.75	0.363	0.31	0.53748384988657	0.68
Ten-m	MTA1-like	2.69	0.363	0.31	0.53748384988657	0.68
Ten-m	CG1647	2.54	0.363	0.31	0.53748384988657	0.68
Ten-m	bigmax	2.47	0.363	0.31	0.53748384988657	0.68
Ten-m	scro	2.43	0.363	0.31	0.53748384988657	0.68
Ten-m	Lpt	2.39	0.363	0.31	0.53748384988657	0.68
Ten-m	svp	2.27	0.363	0.31	0.53748384988657	0.68
Ten-m	TfIIEalpha	2.26	0.363	0.31	0.53748384988657	0.68
Ten-m	CG4424	2.22	0.363	0.31	0.53748384988657	0.68
Ten-m	CG16779	2.09	0.363	0.31	0.53748384988657	0.68
Ten-m	osa	1.94	0.363	0.31	0.53748384988657	0.68
Ten-m	CG8314	1.93	0.363	0.31	0.53748384988657	0.68
Ten-m	lilli	1.93	0.363	0.31	0.53748384988657	0.68
Ten-m	CG7745	1.93	0.363	0.31	0.53748384988657	0.68
Ten-m	Sox21b	1.91	0.363	0.31	0.53748384988657	0.68
Ten-m	ecd	1.87	0.363	0.31	0.53748384988657	0.68
Ten-m	CG31388	1.86	0.363	0.31	0.53748384988657	0.68
Ten-m	Dh44-R2	1.85	0.363	0.31	0.53748384988657	0.68
Ten-m	CG8944	1.84	0.363	0.31	0.53748384988657	0.68
CR45962	Lpt	9.22	0.188	0.07	0.683130051063973	0.92
CR45962	Sox21b	5.88	0.188	0.07	0.683130051063973	0.92
CR45962	mod	4.39	0.188	0.07	0.683130051063973	0.92
CR45962	hng3	4.33	0.188	0.07	0.683130051063973	0.92
CR45962	Eip74EF	4.25	0.188	0.07	0.683130051063973	0.92
CR45962	CG1965	3.66	0.188	0.07	0.683130051063973	0.92
CR45962	CG1233	2.87	0.188	0.07	0.683130051063973	0.92
CR45962	Blimp-1	2.8	0.188	0.07	0.683130051063973	0.92
CR45962	nerfin-1	2.67	0.188	0.07	0.683130051063973	0.92
CR45962	CG14200	2.51	0.188	0.07	0.683130051063973	0.92
CR45962	Mrtf	2.45	0.188	0.07	0.683130051063973	0.92
CR45962	D	2.33	0.188	0.07	0.683130051063973	0.92
CR45962	MESR4	2.14	0.188	0.07	0.683130051063973	0.92
CR45962	TH1	2.13	0.188	0.07	0.683130051063973	0.92
CR45962	apt	2.11	0.188	0.07	0.683130051063973	0.92
CR45962	Cf2	1.91	0.188	0.07	0.683130051063973	0.92
CR45962	CG3281	1.78	0.188	0.07	0.683130051063973	0.92
CR45962	CG9215	1.66	0.188	0.07	0.683130051063973	0.92
CR45962	CG3065	1.65	0.188	0.07	0.683130051063973	0.92
CR45962	E(spl)m7-HLH	1.61	0.188	0.07	0.683130051063973	0.92
CR45962	vOptix.vVsx	1.59	0.188	0.07	0.683130051063973	0.92
CR45962	CG31388	1.55	0.188	0.07	0.683130051063973	0.92
CR45962	hbn	1.54	0.188	0.07	0.683130051063973	0.92
CR45962	CG17359	1.51	0.188	0.07	0.683130051063973	0.92
CR45962	CG11085	1.49	0.188	0.07	0.683130051063973	0.92
CR45962	CG17568	1.46	0.188	0.07	0.683130051063973	0.92
CR45962	elB	1.46	0.188	0.07	0.683130051063973	0.92
CR45962	aop	1.4	0.188	0.07	0.683130051063973	0.92
CR45962	CG8944	1.37	0.188	0.07	0.683130051063973	0.92
CR45962	wdn	1.36	0.188	0.07	0.683130051063973	0.92
CG14459	jing	6.38	0.145	0.31	0.683130051063973	0.62
CG14459	Rfx	4.59	0.145	0.31	0.683130051063973	0.62
CG14459	D_BarHI	3.49	0.145	0.31	0.683130051063973	0.62
CG14459	Plzf	3.28	0.145	0.31	0.683130051063973	0.62
CG14459	CG11085	3.19	0.145	0.31	0.683130051063973	0.62
CG14459	Bap170	2.36	0.145	0.31	0.683130051063973	0.62
CG14459	Trf	2.33	0.145	0.31	0.683130051063973	0.62
CG14459	Taf5	2.22	0.145	0.31	0.683130051063973	0.62
CG14459	CG12659	2.21	0.145	0.31	0.683130051063973	0.62
CG14459	Fen1	2.1	0.145	0.31	0.683130051063973	0.62
CG14459	Sox102F	2.07	0.145	0.31	0.683130051063973	0.62
CG14459	CG5953	1.98	0.145	0.31	0.683130051063973	0.62
CG14459	l(2)k10201	1.96	0.145	0.31	0.683130051063973	0.62
CG14459	Dip2	1.95	0.145	0.31	0.683130051063973	0.62
CG14459	CG10631	1.95	0.145	0.31	0.683130051063973	0.62
CG14459	TfAP-2	1.91	0.145	0.31	0.683130051063973	0.62
CG14459	dmrt99B	1.73	0.145	0.31	0.683130051063973	0.62
CG14459	MED30	1.63	0.145	0.31	0.683130051063973	0.62
CG14459	CG4553	1.63	0.145	0.31	0.683130051063973	0.62
CG14459	CG2790	1.58	0.145	0.31	0.683130051063973	0.62
CG14459	Taf1	1.49	0.145	0.31	0.683130051063973	0.62
CG14459	ERR	1.48	0.145	0.31	0.683130051063973	0.62
CG14459	Dip1	1.42	0.145	0.31	0.683130051063973	0.62
CG14459	apt	1.41	0.145	0.31	0.683130051063973	0.62
CG14459	CG2202	1.39	0.145	0.31	0.683130051063973	0.62
CG14459	dan	1.38	0.145	0.31	0.683130051063973	0.62
CG14459	CG8216	1.38	0.145	0.31	0.683130051063973	0.62
CG14459	dom	1.37	0.145	0.31	0.683130051063973	0.62
CG14459	CG17359	1.37	0.145	0.31	0.683130051063973	0.62
CG14459	CG18262	1.33	0.145	0.31	0.683130051063973	0.62
CG11367	CG14965	7.75	0.126	-0.13	0.0975900072948533	0.02
CG11367	CG4707	3.21	0.126	-0.13	0.0975900072948533	0.02
CG11367	dan	2.87	0.126	-0.13	0.0975900072948533	0.02
CG11367	Dip2	2.8	0.126	-0.13	0.0975900072948533	0.02
CG11367	Stat92E	2.78	0.126	-0.13	0.0975900072948533	0.02
CG11367	CG31365	2.78	0.126	-0.13	0.0975900072948533	0.02
CG11367	Taf5	2.77	0.126	-0.13	0.0975900072948533	0.02
CG11367	Bka	2.6	0.126	-0.13	0.0975900072948533	0.02
CG11367	Bx	2.23	0.126	-0.13	0.0975900072948533	0.02
CG11367	CG18265	2.2	0.126	-0.13	0.0975900072948533	0.02
CG11367	Pcl	2.07	0.126	-0.13	0.0975900072948533	0.02
CG11367	CG11906	2.06	0.126	-0.13	0.0975900072948533	0.02
CG11367	NK7.1	2.02	0.126	-0.13	0.0975900072948533	0.02
CG11367	CG3032	2	0.126	-0.13	0.0975900072948533	0.02
CG11367	CG17361	2	0.126	-0.13	0.0975900072948533	0.02
CG11367	brk	1.99	0.126	-0.13	0.0975900072948533	0.02
CG11367	CG2875	1.91	0.126	-0.13	0.0975900072948533	0.02
CG11367	FoxP	1.88	0.126	-0.13	0.0975900072948533	0.02
CG11367	Hr4	1.86	0.126	-0.13	0.0975900072948533	0.02
CG11367	CG4360	1.82	0.126	-0.13	0.0975900072948533	0.02
CG11367	Bap170	1.8	0.126	-0.13	0.0975900072948533	0.02
CG11367	Ets65A	1.68	0.126	-0.13	0.0975900072948533	0.02
CG11367	zfh1	1.55	0.126	-0.13	0.0975900072948533	0.02
CG11367	az2	1.53	0.126	-0.13	0.0975900072948533	0.02
CG11367	aop	1.52	0.126	-0.13	0.0975900072948533	0.02
CG11367	mirr	1.48	0.126	-0.13	0.0975900072948533	0.02
CG11367	Su(var)3-9	1.47	0.126	-0.13	0.0975900072948533	0.02
CG11367	CG32982	1.46	0.126	-0.13	0.0975900072948533	0.02
CG11367	sr	1.42	0.126	-0.13	0.0975900072948533	0.02
CG11367	MED11	1.39	0.126	-0.13	0.0975900072948533	0.02
SPoCk	Su(var)3-9	10.51	0.28	0.17	0.53748384988657	0.54
SPoCk	CG31441	4.6	0.28	0.17	0.53748384988657	0.54
SPoCk	Blos1	4.39	0.28	0.17	0.53748384988657	0.54
SPoCk	Sox21b	4.35	0.28	0.17	0.53748384988657	0.54
SPoCk	tef	4.32	0.28	0.17	0.53748384988657	0.54
SPoCk	MED20	3.92	0.28	0.17	0.53748384988657	0.54
SPoCk	CG30403	3.43	0.28	0.17	0.53748384988657	0.54
SPoCk	Mrtf	3.42	0.28	0.17	0.53748384988657	0.54
SPoCk	phtf	2.86	0.28	0.17	0.53748384988657	0.54
SPoCk	run	2.62	0.28	0.17	0.53748384988657	0.54
SPoCk	CG1233	2.61	0.28	0.17	0.53748384988657	0.54
SPoCk	tsh	2.6	0.28	0.17	0.53748384988657	0.54
SPoCk	Elp3	2.55	0.28	0.17	0.53748384988657	0.54
SPoCk	CG11085	2.53	0.28	0.17	0.53748384988657	0.54
SPoCk	Side	2.48	0.28	0.17	0.53748384988657	0.54
SPoCk	CkIIalpha-i1	2.46	0.28	0.17	0.53748384988657	0.54
SPoCk	e(y)3	2.37	0.28	0.17	0.53748384988657	0.54
SPoCk	fd59A	2.34	0.28	0.17	0.53748384988657	0.54
SPoCk	Dip1	2.09	0.28	0.17	0.53748384988657	0.54
SPoCk	toy	2.09	0.28	0.17	0.53748384988657	0.54
SPoCk	bi	1.97	0.28	0.17	0.53748384988657	0.54
SPoCk	CG12267	1.96	0.28	0.17	0.53748384988657	0.54
SPoCk	Vsx2	1.89	0.28	0.17	0.53748384988657	0.54
SPoCk	vOptix	1.87	0.28	0.17	0.53748384988657	0.54
SPoCk	CG17361	1.85	0.28	0.17	0.53748384988657	0.54
SPoCk	Set2	1.83	0.28	0.17	0.53748384988657	0.54
SPoCk	Eip74EF	1.82	0.28	0.17	0.53748384988657	0.54
SPoCk	CTPsyn	1.8	0.28	0.17	0.53748384988657	0.54
SPoCk	Glut4EF	1.74	0.28	0.17	0.53748384988657	0.54
SPoCk	hng2	1.73	0.28	0.17	0.53748384988657	0.54
CG33170	CG31365	10.49	0.149	0.55	0.786795792469443	0.65
CG33170	rn	5.84	0.149	0.55	0.786795792469443	0.65
CG33170	CG18262	5.8	0.149	0.55	0.786795792469443	0.65
CG33170	nerfin-1	5.54	0.149	0.55	0.786795792469443	0.65
CG33170	abo	5	0.149	0.55	0.786795792469443	0.65
CG33170	CG10274	4.43	0.149	0.55	0.786795792469443	0.65
CG33170	CG10565	4.04	0.149	0.55	0.786795792469443	0.65
CG33170	Ravus	3.89	0.149	0.55	0.786795792469443	0.65
CG33170	CG15601	3.88	0.149	0.55	0.786795792469443	0.65
CG33170	E(spl)m7-HLH	3.86	0.149	0.55	0.786795792469443	0.65
CG33170	ewg	3.8	0.149	0.55	0.786795792469443	0.65
CG33170	Trf	3.69	0.149	0.55	0.786795792469443	0.65
CG33170	CG3032	3.57	0.149	0.55	0.786795792469443	0.65
CG33170	Cdc5	3.18	0.149	0.55	0.786795792469443	0.65
CG33170	CG3065	3.18	0.149	0.55	0.786795792469443	0.65
CG33170	CG11294	3.01	0.149	0.55	0.786795792469443	0.65
CG33170	Rpb8	2.79	0.149	0.55	0.786795792469443	0.65
CG33170	Atac2	2.73	0.149	0.55	0.786795792469443	0.65
CG33170	CG12768	2.62	0.149	0.55	0.786795792469443	0.65
CG33170	tef	2.61	0.149	0.55	0.786795792469443	0.65
CG33170	CG9799	2.5	0.149	0.55	0.786795792469443	0.65
CG33170	bi	2.47	0.149	0.55	0.786795792469443	0.65
CG33170	CG1647	2.43	0.149	0.55	0.786795792469443	0.65
CG33170	Hmr	2.42	0.149	0.55	0.786795792469443	0.65
CG33170	CG4424	2.35	0.149	0.55	0.786795792469443	0.65
CG33170	mod	2.26	0.149	0.55	0.786795792469443	0.65
CG33170	hth	2.25	0.149	0.55	0.786795792469443	0.65
CG33170	hbn	2.2	0.149	0.55	0.786795792469443	0.65
CG33170	CG17829	2.18	0.149	0.55	0.786795792469443	0.65
CG33170	dwg	2.14	0.149	0.55	0.786795792469443	0.65
CG11109	Hmg-2	5.13	0.097	-0.28	0.447213595499958	0.54
CG11109	HLH106	4.66	0.097	-0.28	0.447213595499958	0.54
CG11109	Tip60	4.01	0.097	-0.28	0.447213595499958	0.54
CG11109	ppl	3.83	0.097	-0.28	0.447213595499958	0.54
CG11109	CG34149	3.43	0.097	-0.28	0.447213595499958	0.54
CG11109	Trf	3.03	0.097	-0.28	0.447213595499958	0.54
CG11109	CG9799	2.71	0.097	-0.28	0.447213595499958	0.54
CG11109	Ssrp	2.46	0.097	-0.28	0.447213595499958	0.54
CG11109	CG10904	2.46	0.097	-0.28	0.447213595499958	0.54
CG11109	Dref	2.42	0.097	-0.28	0.447213595499958	0.54
CG11109	bs	2.42	0.097	-0.28	0.447213595499958	0.54
CG11109	CG12659	2.41	0.097	-0.28	0.447213595499958	0.54
CG11109	MED7	2.22	0.097	-0.28	0.447213595499958	0.54
CG11109	RunxB	2.16	0.097	-0.28	0.447213595499958	0.54
CG11109	CG10979	2.1	0.097	-0.28	0.447213595499958	0.54
CG11109	RpIII128	2.09	0.097	-0.28	0.447213595499958	0.54
CG11109	tup	2.08	0.097	-0.28	0.447213595499958	0.54
CG11109	ranshi	2.03	0.097	-0.28	0.447213595499958	0.54
CG11109	CG12768	2.02	0.097	-0.28	0.447213595499958	0.54
CG11109	msl-3	2	0.097	-0.28	0.447213595499958	0.54
CG11109	CG4936	1.99	0.097	-0.28	0.447213595499958	0.54
CG11109	Pcl	1.94	0.097	-0.28	0.447213595499958	0.54
CG11109	CHES-1-like	1.89	0.097	-0.28	0.447213595499958	0.54
CG11109	CG1965	1.75	0.097	-0.28	0.447213595499958	0.54
CG11109	sqz	1.68	0.097	-0.28	0.447213595499958	0.54
CG11109	CG2790	1.66	0.097	-0.28	0.447213595499958	0.54
CG11109	SoxN	1.61	0.097	-0.28	0.447213595499958	0.54
CG11109	Mrtf	1.61	0.097	-0.28	0.447213595499958	0.54
CG11109	ct	1.57	0.097	-0.28	0.447213595499958	0.54
CG11109	CG34422	1.55	0.097	-0.28	0.447213595499958	0.54
Ssl1	Pcl	5.76	0.155	0.09	0.487950036474267	0.4
Ssl1	Elp3	3.64	0.155	0.09	0.487950036474267	0.4
Ssl1	Su(var)3-9	3.03	0.155	0.09	0.487950036474267	0.4
Ssl1	fd59A	2.52	0.155	0.09	0.487950036474267	0.4
Ssl1	usp	2.51	0.155	0.09	0.487950036474267	0.4
Ssl1	CG14965	2.5	0.155	0.09	0.487950036474267	0.4
Ssl1	CG7518	2.44	0.155	0.09	0.487950036474267	0.4
Ssl1	Lhr	2.35	0.155	0.09	0.487950036474267	0.4
Ssl1	pad	2.23	0.155	0.09	0.487950036474267	0.4
Ssl1	Vsx1	2.19	0.155	0.09	0.487950036474267	0.4
Ssl1	rn	2.16	0.155	0.09	0.487950036474267	0.4
Ssl1	Tusp	2.14	0.155	0.09	0.487950036474267	0.4
Ssl1	bab2	2.06	0.155	0.09	0.487950036474267	0.4
Ssl1	bon	2.04	0.155	0.09	0.487950036474267	0.4
Ssl1	Irbp	2.03	0.155	0.09	0.487950036474267	0.4
Ssl1	Plzf	1.98	0.155	0.09	0.487950036474267	0.4
Ssl1	danr	1.95	0.155	0.09	0.487950036474267	0.4
Ssl1	stc	1.9	0.155	0.09	0.487950036474267	0.4
Ssl1	CG45050	1.86	0.155	0.09	0.487950036474267	0.4
Ssl1	Mrtf	1.79	0.155	0.09	0.487950036474267	0.4
Ssl1	CG3838	1.77	0.155	0.09	0.487950036474267	0.4
Ssl1	PHDP	1.73	0.155	0.09	0.487950036474267	0.4
Ssl1	sim	1.62	0.155	0.09	0.487950036474267	0.4
Ssl1	mld	1.58	0.155	0.09	0.487950036474267	0.4
Ssl1	SoxN	1.58	0.155	0.09	0.487950036474267	0.4
Ssl1	CG34422	1.57	0.155	0.09	0.487950036474267	0.4
Ssl1	CG4424	1.57	0.155	0.09	0.487950036474267	0.4
Ssl1	CG32532	1.55	0.155	0.09	0.487950036474267	0.4
Ssl1	Sox102F	1.55	0.155	0.09	0.487950036474267	0.4
Ssl1	CG17829	1.54	0.155	0.09	0.487950036474267	0.4
CG12768	nerfin-1	10.04	0.158	0.76	0.560611910581388	0.6
CG12768	CG8281	5.06	0.158	0.76	0.560611910581388	0.6
CG12768	scro	4.94	0.158	0.76	0.560611910581388	0.6
CG12768	sqz	4.74	0.158	0.76	0.560611910581388	0.6
CG12768	Bx	3.99	0.158	0.76	0.560611910581388	0.6
CG12768	Stat92E	3.97	0.158	0.76	0.560611910581388	0.6
CG12768	CG45050	3.79	0.158	0.76	0.560611910581388	0.6
CG12768	CG31441	3.21	0.158	0.76	0.560611910581388	0.6
CG12768	CG10147	2.83	0.158	0.76	0.560611910581388	0.6
CG12768	CG9305	2.63	0.158	0.76	0.560611910581388	0.6
CG12768	CG8301	2.54	0.158	0.76	0.560611910581388	0.6
CG12768	Tfb1	2.52	0.158	0.76	0.560611910581388	0.6
CG12768	CG17568	2.47	0.158	0.76	0.560611910581388	0.6
CG12768	CG1647	2.4	0.158	0.76	0.560611910581388	0.6
CG12768	CG6813	2.4	0.158	0.76	0.560611910581388	0.6
CG12768	CG6907	2.4	0.158	0.76	0.560611910581388	0.6
CG12768	ranshi	2.39	0.158	0.76	0.560611910581388	0.6
CG12768	CG11294	2.3	0.158	0.76	0.560611910581388	0.6
CG12768	hng2	2.2	0.158	0.76	0.560611910581388	0.6
CG12768	Side	2.17	0.158	0.76	0.560611910581388	0.6
CG12768	CG11398	2.17	0.158	0.76	0.560611910581388	0.6
CG12768	pdm3	2.15	0.158	0.76	0.560611910581388	0.6
CG12768	sim	2.05	0.158	0.76	0.560611910581388	0.6
CG12768	ey	2.03	0.158	0.76	0.560611910581388	0.6
CG12768	CG9215	2.01	0.158	0.76	0.560611910581388	0.6
CG12768	CG17328	1.96	0.158	0.76	0.560611910581388	0.6
CG12768	MEP-1	1.95	0.158	0.76	0.560611910581388	0.6
CG12768	Dh44-R2	1.94	0.158	0.76	0.560611910581388	0.6
CG12768	CG13775	1.94	0.158	0.76	0.560611910581388	0.6
CG12768	dan	1.87	0.158	0.76	0.560611910581388	0.6
CG33217	CG4553	4.81	0.162	0.63	1	0.61
CG33217	Rbf	4.73	0.162	0.63	1	0.61
CG33217	Acf1	4.52	0.162	0.63	1	0.61
CG33217	Blimp-1	3.77	0.162	0.63	1	0.61
CG33217	CG34149	3.15	0.162	0.63	1	0.61
CG33217	ZnT49B	2.92	0.162	0.63	1	0.61
CG33217	Ets65A	2.4	0.162	0.63	1	0.61
CG33217	Glut4EF	2.38	0.162	0.63	1	0.61
CG33217	ppl	2.37	0.162	0.63	1	0.61
CG33217	zfh1	2.36	0.162	0.63	1	0.61
CG33217	stwl	2.36	0.162	0.63	1	0.61
CG33217	dom	2.27	0.162	0.63	1	0.61
CG33217	PHDP	2.21	0.162	0.63	1	0.61
CG33217	danr	2.16	0.162	0.63	1	0.61
CG33217	Eip74EF	2.15	0.162	0.63	1	0.61
CG33217	NK7.1	2.1	0.162	0.63	1	0.61
CG33217	CG14438	2.05	0.162	0.63	1	0.61
CG33217	tup	2.05	0.162	0.63	1	0.61
CG33217	ash2	1.88	0.162	0.63	1	0.61
CG33217	CG3032	1.87	0.162	0.63	1	0.61
CG33217	TfAP-2	1.82	0.162	0.63	1	0.61
CG33217	ab	1.8	0.162	0.63	1	0.61
CG33217	CG17359	1.78	0.162	0.63	1	0.61
CG33217	CG6254	1.75	0.162	0.63	1	0.61
CG33217	chinmo	1.71	0.162	0.63	1	0.61
CG33217	bigmax	1.7	0.162	0.63	1	0.61
CG33217	Ey_Hbn	1.69	0.162	0.63	1	0.61
CG33217	Tfb1	1.6	0.162	0.63	1	0.61
CG33217	CG6813	1.57	0.162	0.63	1	0.61
CG33217	ewg	1.55	0.162	0.63	1	0.61
CR41597	CG14710	7.44	0.12	-0.07	0.0975900072948533	0.84
CR41597	bsh	5.39	0.12	-0.07	0.0975900072948533	0.84
CR41597	egg	5.26	0.12	-0.07	0.0975900072948533	0.84
CR41597	osa	4.56	0.12	-0.07	0.0975900072948533	0.84
CR41597	Kdm4A	4.39	0.12	-0.07	0.0975900072948533	0.84
CR41597	CG4424	2.93	0.12	-0.07	0.0975900072948533	0.84
CR41597	CG4707	2.86	0.12	-0.07	0.0975900072948533	0.84
CR41597	usp	2.86	0.12	-0.07	0.0975900072948533	0.84
CR41597	Cf2	2.69	0.12	-0.07	0.0975900072948533	0.84
CR41597	CG16779	2.45	0.12	-0.07	0.0975900072948533	0.84
CR41597	CG18265	2.41	0.12	-0.07	0.0975900072948533	0.84
CR41597	ct	2.33	0.12	-0.07	0.0975900072948533	0.84
CR41597	CG1792	2.14	0.12	-0.07	0.0975900072948533	0.84
CR41597	CG17359	2.11	0.12	-0.07	0.0975900072948533	0.84
CR41597	Hbn_Opa_Slp	2.1	0.12	-0.07	0.0975900072948533	0.84
CR41597	CG9305	2.1	0.12	-0.07	0.0975900072948533	0.84
CR41597	trx	2.08	0.12	-0.07	0.0975900072948533	0.84
CR41597	l(2)k10201	2.02	0.12	-0.07	0.0975900072948533	0.84
CR41597	MED7	1.99	0.12	-0.07	0.0975900072948533	0.84
CR41597	wdn	1.97	0.12	-0.07	0.0975900072948533	0.84
CR41597	ppl	1.94	0.12	-0.07	0.0975900072948533	0.84
CR41597	Rack1	1.91	0.12	-0.07	0.0975900072948533	0.84
CR41597	tsh	1.75	0.12	-0.07	0.0975900072948533	0.84
CR41597	dmrt99B	1.74	0.12	-0.07	0.0975900072948533	0.84
CR41597	Lim3	1.69	0.12	-0.07	0.0975900072948533	0.84
CR41597	Ssrp	1.69	0.12	-0.07	0.0975900072948533	0.84
CR41597	scrt	1.67	0.12	-0.07	0.0975900072948533	0.84
CR41597	CG7518	1.66	0.12	-0.07	0.0975900072948533	0.84
CR41597	CG4936	1.62	0.12	-0.07	0.0975900072948533	0.84
CR41597	MED20	1.59	0.12	-0.07	0.0975900072948533	0.84
scro	Lim3	18.77	0.683	0.79	0.881917103688197	0.72
scro	CG11294	14.45	0.683	0.79	0.881917103688197	0.72
scro	nerfin-1	7.27	0.683	0.79	0.881917103688197	0.72
scro	CG10147	7.08	0.683	0.79	0.881917103688197	0.72
scro	Rbf	5.99	0.683	0.79	0.881917103688197	0.72
scro	tup	5.02	0.683	0.79	0.881917103688197	0.72
scro	Side	4.88	0.683	0.79	0.881917103688197	0.72
scro	Glut4EF	4.66	0.683	0.79	0.881917103688197	0.72
scro	CG8216	4.43	0.683	0.79	0.881917103688197	0.72
scro	Slp_D	4.29	0.683	0.79	0.881917103688197	0.72
scro	CG4936	4.09	0.683	0.79	0.881917103688197	0.72
scro	Hmx	4.04	0.683	0.79	0.881917103688197	0.72
scro	ap	3.86	0.683	0.79	0.881917103688197	0.72
scro	scrt	3.85	0.683	0.79	0.881917103688197	0.72
scro	Sox21b	3.82	0.683	0.79	0.881917103688197	0.72
scro	Bap170	3.76	0.683	0.79	0.881917103688197	0.72
scro	CG12768	3.75	0.683	0.79	0.881917103688197	0.72
scro	Elp3	3.75	0.683	0.79	0.881917103688197	0.72
scro	pdm3	3.6	0.683	0.79	0.881917103688197	0.72
scro	Notch	3.56	0.683	0.79	0.881917103688197	0.72
scro	CG16779	3.04	0.683	0.79	0.881917103688197	0.72
scro	luna	2.98	0.683	0.79	0.881917103688197	0.72
scro	Rack1	2.97	0.683	0.79	0.881917103688197	0.72
scro	CG1792	2.95	0.683	0.79	0.881917103688197	0.72
scro	ey	2.95	0.683	0.79	0.881917103688197	0.72
scro	dan	2.92	0.683	0.79	0.881917103688197	0.72
scro	FoxP	2.86	0.683	0.79	0.881917103688197	0.72
scro	CG4676	2.76	0.683	0.79	0.881917103688197	0.72
scro	Ssrp	2.61	0.683	0.79	0.881917103688197	0.72
scro	bi	2.55	0.683	0.79	0.881917103688197	0.72
CG40472	CG17829	6.51	0.085	0.61	0.786795792469443	0.6
CG40472	Kdm4A	4.55	0.085	0.61	0.786795792469443	0.6
CG40472	usp	4.21	0.085	0.61	0.786795792469443	0.6
CG40472	CG17328	3.25	0.085	0.61	0.786795792469443	0.6
CG40472	mute	3.03	0.085	0.61	0.786795792469443	0.6
CG40472	Dll	3	0.085	0.61	0.786795792469443	0.6
CG40472	CG10209	2.58	0.085	0.61	0.786795792469443	0.6
CG40472	CG3919	2.53	0.085	0.61	0.786795792469443	0.6
CG40472	Pbp45	2.41	0.085	0.61	0.786795792469443	0.6
CG40472	ecd	2.31	0.085	0.61	0.786795792469443	0.6
CG40472	ey	2.3	0.085	0.61	0.786795792469443	0.6
CG40472	CG8578	2.3	0.085	0.61	0.786795792469443	0.6
CG40472	Taf2	2.27	0.085	0.61	0.786795792469443	0.6
CG40472	Sox21b	2.26	0.085	0.61	0.786795792469443	0.6
CG40472	Eip78C	2.19	0.085	0.61	0.786795792469443	0.6
CG40472	CG6276	2.19	0.085	0.61	0.786795792469443	0.6
CG40472	CG8314	2.16	0.085	0.61	0.786795792469443	0.6
CG40472	ct	2.1	0.085	0.61	0.786795792469443	0.6
CG40472	CG2199	2.05	0.085	0.61	0.786795792469443	0.6
CG40472	e(y)3	2.04	0.085	0.61	0.786795792469443	0.6
CG40472	Lhr	2.02	0.085	0.61	0.786795792469443	0.6
CG40472	ush	1.98	0.085	0.61	0.786795792469443	0.6
CG40472	Atf6	1.98	0.085	0.61	0.786795792469443	0.6
CG40472	Rbf	1.84	0.085	0.61	0.786795792469443	0.6
CG40472	CG4328	1.81	0.085	0.61	0.786795792469443	0.6
CG40472	CG17806	1.79	0.085	0.61	0.786795792469443	0.6
CG40472	Lpt	1.78	0.085	0.61	0.786795792469443	0.6
CG40472	FoxP	1.77	0.085	0.61	0.786795792469443	0.6
CG40472	CG45050	1.75	0.085	0.61	0.786795792469443	0.6
CG40472	Su(var)2-HP2	1.7	0.085	0.61	0.786795792469443	0.6
CG45782	kin17	7.5	0.191	0.13	0.58974358974359	0.44
CG45782	CG1529	4.06	0.191	0.13	0.58974358974359	0.44
CG45782	CG34149	3.86	0.191	0.13	0.58974358974359	0.44
CG45782	Mitf	3.61	0.191	0.13	0.58974358974359	0.44
CG45782	fd59A	3.42	0.191	0.13	0.58974358974359	0.44
CG45782	CG10565	2.7	0.191	0.13	0.58974358974359	0.44
CG45782	tai	2.65	0.191	0.13	0.58974358974359	0.44
CG45782	CG2199	2.45	0.191	0.13	0.58974358974359	0.44
CG45782	Hr4	2.39	0.191	0.13	0.58974358974359	0.44
CG45782	CG6654	2.2	0.191	0.13	0.58974358974359	0.44
CG45782	PHDP	2.19	0.191	0.13	0.58974358974359	0.44
CG45782	CG11456	2.15	0.191	0.13	0.58974358974359	0.44
CG45782	ush	2.08	0.191	0.13	0.58974358974359	0.44
CG45782	CG18262	2.05	0.191	0.13	0.58974358974359	0.44
CG45782	CG8924	2.03	0.191	0.13	0.58974358974359	0.44
CG45782	mrn	1.96	0.191	0.13	0.58974358974359	0.44
CG45782	brk	1.92	0.191	0.13	0.58974358974359	0.44
CG45782	oc	1.91	0.191	0.13	0.58974358974359	0.44
CG45782	NfI	1.78	0.191	0.13	0.58974358974359	0.44
CG45782	CG2202	1.77	0.191	0.13	0.58974358974359	0.44
CG45782	Crc	1.72	0.191	0.13	0.58974358974359	0.44
CG45782	CG9305	1.65	0.191	0.13	0.58974358974359	0.44
CG45782	crm	1.63	0.191	0.13	0.58974358974359	0.44
CG45782	CG31441	1.58	0.191	0.13	0.58974358974359	0.44
CG45782	Elp3	1.57	0.191	0.13	0.58974358974359	0.44
CG45782	MEP-1	1.54	0.191	0.13	0.58974358974359	0.44
CG45782	CG34340	1.54	0.191	0.13	0.58974358974359	0.44
CG45782	egg	1.52	0.191	0.13	0.58974358974359	0.44
CG45782	CG8578	1.52	0.191	0.13	0.58974358974359	0.44
CG45782	foxo	1.51	0.191	0.13	0.58974358974359	0.44
CR45180	mld	6.51	0.037	-0.03	0.218217890235992	0.17
CR45180	pros	4.36	0.037	-0.03	0.218217890235992	0.17
CR45180	vdDpp.vdOptix	2.82	0.037	-0.03	0.218217890235992	0.17
CR45180	ap	2.71	0.037	-0.03	0.218217890235992	0.17
CR45180	Hmx	2.13	0.037	-0.03	0.218217890235992	0.17
CR45180	CG30020	1.98	0.037	-0.03	0.218217890235992	0.17
CR45180	cnc	1.92	0.037	-0.03	0.218217890235992	0.17
CR45180	CG31388	1.88	0.037	-0.03	0.218217890235992	0.17
CR45180	CG12162	1.69	0.037	-0.03	0.218217890235992	0.17
CR45180	CG3838	1.68	0.037	-0.03	0.218217890235992	0.17
CR45180	dom	1.61	0.037	-0.03	0.218217890235992	0.17
CR45180	bab1	1.59	0.037	-0.03	0.218217890235992	0.17
CR45180	noc	1.54	0.037	-0.03	0.218217890235992	0.17
CR45180	Bap170	1.51	0.037	-0.03	0.218217890235992	0.17
CR45180	Fen1	1.49	0.037	-0.03	0.218217890235992	0.17
CR45180	danr	1.49	0.037	-0.03	0.218217890235992	0.17
CR45180	Mes4	1.48	0.037	-0.03	0.218217890235992	0.17
CR45180	Brf	1.42	0.037	-0.03	0.218217890235992	0.17
CR45180	Erm_Ey	1.42	0.037	-0.03	0.218217890235992	0.17
CR45180	CG2790	1.41	0.037	-0.03	0.218217890235992	0.17
CR45180	Blimp-1	1.4	0.037	-0.03	0.218217890235992	0.17
CR45180	dve	1.4	0.037	-0.03	0.218217890235992	0.17
CR45180	sima	1.36	0.037	-0.03	0.218217890235992	0.17
CR45180	CG9215	1.34	0.037	-0.03	0.218217890235992	0.17
CR45180	Vsx1	1.33	0.037	-0.03	0.218217890235992	0.17
CR45180	Mef2	1.31	0.037	-0.03	0.218217890235992	0.17
CR45180	hng2	1.31	0.037	-0.03	0.218217890235992	0.17
CR45180	fru	1.31	0.037	-0.03	0.218217890235992	0.17
CR45180	CG9932	1.19	0.037	-0.03	0.218217890235992	0.17
CR45180	zfh2	1.18	0.037	-0.03	0.218217890235992	0.17
CG45781	mld	17.18	0.5	0.61	0.683130051063973	0.51
CG45781	Cf2	6.09	0.5	0.61	0.683130051063973	0.51
CG45781	Glut4EF	5.78	0.5	0.61	0.683130051063973	0.51
CG45781	Bx	5.28	0.5	0.61	0.683130051063973	0.51
CG45781	CG32700	5.27	0.5	0.61	0.683130051063973	0.51
CG45781	phtf	3.36	0.5	0.61	0.683130051063973	0.51
CG45781	chinmo	3.08	0.5	0.61	0.683130051063973	0.51
CG45781	Pcl	3.06	0.5	0.61	0.683130051063973	0.51
CG45781	MED4	2.77	0.5	0.61	0.683130051063973	0.51
CG45781	CkIIalpha-i1	2.67	0.5	0.61	0.683130051063973	0.51
CG45781	Atf-2	2.64	0.5	0.61	0.683130051063973	0.51
CG45781	oc	2.54	0.5	0.61	0.683130051063973	0.51
CG45781	CG14441	2.49	0.5	0.61	0.683130051063973	0.51
CG45781	vvl	2.27	0.5	0.61	0.683130051063973	0.51
CG45781	mirr	2.23	0.5	0.61	0.683130051063973	0.51
CG45781	CG14710	2.22	0.5	0.61	0.683130051063973	0.51
CG45781	Crc	2.2	0.5	0.61	0.683130051063973	0.51
CG45781	CG14711	2.17	0.5	0.61	0.683130051063973	0.51
CG45781	CG31365	2.13	0.5	0.61	0.683130051063973	0.51
CG45781	Ets97D	2.05	0.5	0.61	0.683130051063973	0.51
CG45781	az2	2	0.5	0.61	0.683130051063973	0.51
CG45781	CG30020	1.93	0.5	0.61	0.683130051063973	0.51
CG45781	lov	1.91	0.5	0.61	0.683130051063973	0.51
CG45781	RpIII128	1.89	0.5	0.61	0.683130051063973	0.51
CG45781	CG9932	1.82	0.5	0.61	0.683130051063973	0.51
CG45781	CG5033	1.81	0.5	0.61	0.683130051063973	0.51
CG45781	CG10565	1.72	0.5	0.61	0.683130051063973	0.51
CG45781	Blos1	1.7	0.5	0.61	0.683130051063973	0.51
CG45781	Octbeta2R	1.66	0.5	0.61	0.683130051063973	0.51
CG45781	CG1620	1.64	0.5	0.61	0.683130051063973	0.51
CG40191	Ssrp	3.52	0.109	-0.13	0.149071198499986	0.52
CG40191	CG3726	3.47	0.109	-0.13	0.149071198499986	0.52
CG40191	tup	3.13	0.109	-0.13	0.149071198499986	0.52
CG40191	CG17361	2.96	0.109	-0.13	0.149071198499986	0.52
CG40191	nerfin-1	2.81	0.109	-0.13	0.149071198499986	0.52
CG40191	CG32700	2.75	0.109	-0.13	0.149071198499986	0.52
CG40191	bon	2.73	0.109	-0.13	0.149071198499986	0.52
CG40191	CG11906	2.33	0.109	-0.13	0.149071198499986	0.52
CG40191	CG9305	2.31	0.109	-0.13	0.149071198499986	0.52
CG40191	NK7.1	2.22	0.109	-0.13	0.149071198499986	0.52
CG40191	hbn	2.21	0.109	-0.13	0.149071198499986	0.52
CG40191	CG12659	2.21	0.109	-0.13	0.149071198499986	0.52
CG40191	zfh2	2.19	0.109	-0.13	0.149071198499986	0.52
CG40191	mute	2.17	0.109	-0.13	0.149071198499986	0.52
CG40191	jing	2.13	0.109	-0.13	0.149071198499986	0.52
CG40191	Kdm4A	2.06	0.109	-0.13	0.149071198499986	0.52
CG40191	Taf4	2.03	0.109	-0.13	0.149071198499986	0.52
CG40191	Br140	2.01	0.109	-0.13	0.149071198499986	0.52
CG40191	CG1620	1.96	0.109	-0.13	0.149071198499986	0.52
CG40191	kin17	1.95	0.109	-0.13	0.149071198499986	0.52
CG40191	shn	1.9	0.109	-0.13	0.149071198499986	0.52
CG40191	CG14200	1.81	0.109	-0.13	0.149071198499986	0.52
CG40191	CG10274	1.75	0.109	-0.13	0.149071198499986	0.52
CG40191	usp	1.75	0.109	-0.13	0.149071198499986	0.52
CG40191	FoxP	1.71	0.109	-0.13	0.149071198499986	0.52
CG40191	CG11398	1.71	0.109	-0.13	0.149071198499986	0.52
CG40191	NELF-B	1.7	0.109	-0.13	0.149071198499986	0.52
CG40191	CG12104	1.66	0.109	-0.13	0.149071198499986	0.52
CG40191	CG8159	1.62	0.109	-0.13	0.149071198499986	0.52
CG40191	CG12219	1.61	0.109	-0.13	0.149071198499986	0.52
CR44042	Side	4.77	0.052	0.53	1	0.8
CR44042	phtf	3.65	0.052	0.53	1	0.8
CR44042	whole_OPC	3.64	0.052	0.53	1	0.8
CR44042	dve	3.54	0.052	0.53	1	0.8
CR44042	pad	3.28	0.052	0.53	1	0.8
CR44042	aop	2.84	0.052	0.53	1	0.8
CR44042	ERR	2.77	0.052	0.53	1	0.8
CR44042	tai	2.74	0.052	0.53	1	0.8
CR44042	bab2	2.58	0.052	0.53	1	0.8
CR44042	Lim3	2.45	0.052	0.53	1	0.8
CR44042	CG2116	2.44	0.052	0.53	1	0.8
CR44042	CG16863	2.16	0.052	0.53	1	0.8
CR44042	CG12162	2.13	0.052	0.53	1	0.8
CR44042	CG6163	2.02	0.052	0.53	1	0.8
CR44042	CTPsyn	2.01	0.052	0.53	1	0.8
CR44042	dac	1.99	0.052	0.53	1	0.8
CR44042	ZnT49B	1.98	0.052	0.53	1	0.8
CR44042	lov	1.96	0.052	0.53	1	0.8
CR44042	trx	1.94	0.052	0.53	1	0.8
CR44042	Rfx	1.93	0.052	0.53	1	0.8
CR44042	su(Hw)	1.81	0.052	0.53	1	0.8
CR44042	CG11710	1.79	0.052	0.53	1	0.8
CR44042	CG3065	1.77	0.052	0.53	1	0.8
CR44042	CG17806	1.74	0.052	0.53	1	0.8
CR44042	Hbn_Opa_Slp	1.73	0.052	0.53	1	0.8
CR44042	CG16779	1.67	0.052	0.53	1	0.8
CR44042	GABPI	1.66	0.052	0.53	1	0.8
CR44042	CG17568	1.65	0.052	0.53	1	0.8
CR44042	CG6654	1.62	0.052	0.53	1	0.8
CR44042	stc	1.61	0.052	0.53	1	0.8
l(2)41Ab	svp	7.4	0.139	0.4	0.227710017021324	0.32
l(2)41Ab	luna	6.98	0.139	0.4	0.227710017021324	0.32
l(2)41Ab	CG8216	5.88	0.139	0.4	0.227710017021324	0.32
l(2)41Ab	CG9932	5.08	0.139	0.4	0.227710017021324	0.32
l(2)41Ab	Bka	4.08	0.139	0.4	0.227710017021324	0.32
l(2)41Ab	CG7785	4.06	0.139	0.4	0.227710017021324	0.32
l(2)41Ab	ct	3.62	0.139	0.4	0.227710017021324	0.32
l(2)41Ab	CG15601	3.59	0.139	0.4	0.227710017021324	0.32
l(2)41Ab	Side	3.37	0.139	0.4	0.227710017021324	0.32
l(2)41Ab	Rbf	3.37	0.139	0.4	0.227710017021324	0.32
l(2)41Ab	CG12267	3.23	0.139	0.4	0.227710017021324	0.32
l(2)41Ab	mod	2.99	0.139	0.4	0.227710017021324	0.32
l(2)41Ab	CG8578	2.91	0.139	0.4	0.227710017021324	0.32
l(2)41Ab	Ets65A	2.9	0.139	0.4	0.227710017021324	0.32
l(2)41Ab	sba	2.78	0.139	0.4	0.227710017021324	0.32
l(2)41Ab	ecd	2.72	0.139	0.4	0.227710017021324	0.32
l(2)41Ab	CG11085	2.7	0.139	0.4	0.227710017021324	0.32
l(2)41Ab	CTPsyn	2.68	0.139	0.4	0.227710017021324	0.32
l(2)41Ab	Stat92E	2.58	0.139	0.4	0.227710017021324	0.32
l(2)41Ab	CG14965	2.52	0.139	0.4	0.227710017021324	0.32
l(2)41Ab	CG9799	2.49	0.139	0.4	0.227710017021324	0.32
l(2)41Ab	CG10147	2.47	0.139	0.4	0.227710017021324	0.32
l(2)41Ab	zfh2	2.46	0.139	0.4	0.227710017021324	0.32
l(2)41Ab	Rabex-5	2.33	0.139	0.4	0.227710017021324	0.32
l(2)41Ab	Hr96	2.32	0.139	0.4	0.227710017021324	0.32
l(2)41Ab	Su(var)3-9	2.22	0.139	0.4	0.227710017021324	0.32
l(2)41Ab	ap	2.22	0.139	0.4	0.227710017021324	0.32
l(2)41Ab	lov	2.13	0.139	0.4	0.227710017021324	0.32
l(2)41Ab	bigmax	2.1	0.139	0.4	0.227710017021324	0.32
l(2)41Ab	hbn	2.09	0.139	0.4	0.227710017021324	0.32
CR44043	nerfin-1	9.84	0.07	0.06	0.142857142857143	0.05
CR44043	Mes4	8.28	0.07	0.06	0.142857142857143	0.05
CR44043	Trf	7.57	0.07	0.06	0.142857142857143	0.05
CR44043	CG8314	3.51	0.07	0.06	0.142857142857143	0.05
CR44043	CG45050	3.18	0.07	0.06	0.142857142857143	0.05
CR44043	Sox102F	3.05	0.07	0.06	0.142857142857143	0.05
CR44043	Lim3	2.87	0.07	0.06	0.142857142857143	0.05
CR44043	Hr4	2.54	0.07	0.06	0.142857142857143	0.05
CR44043	Vsx1	2.5	0.07	0.06	0.142857142857143	0.05
CR44043	CG8301	2.49	0.07	0.06	0.142857142857143	0.05
CR44043	TH1	2.42	0.07	0.06	0.142857142857143	0.05
CR44043	sage	2.39	0.07	0.06	0.142857142857143	0.05
CR44043	CG16779	2.34	0.07	0.06	0.142857142857143	0.05
CR44043	ey	2.21	0.07	0.06	0.142857142857143	0.05
CR44043	MED11	2.17	0.07	0.06	0.142857142857143	0.05
CR44043	MED15	2.15	0.07	0.06	0.142857142857143	0.05
CR44043	CG6769	2.09	0.07	0.06	0.142857142857143	0.05
CR44043	CG12768	2.08	0.07	0.06	0.142857142857143	0.05
CR44043	Ets65A	2	0.07	0.06	0.142857142857143	0.05
CR44043	CG14200	1.97	0.07	0.06	0.142857142857143	0.05
CR44043	CG2875	1.92	0.07	0.06	0.142857142857143	0.05
CR44043	ewg	1.9	0.07	0.06	0.142857142857143	0.05
CR44043	Ssrp	1.84	0.07	0.06	0.142857142857143	0.05
CR44043	fru	1.82	0.07	0.06	0.142857142857143	0.05
CR44043	CG17328	1.81	0.07	0.06	0.142857142857143	0.05
CR44043	Dh44-R2	1.78	0.07	0.06	0.142857142857143	0.05
CR44043	CG12267	1.77	0.07	0.06	0.142857142857143	0.05
CR44043	ecd	1.72	0.07	0.06	0.142857142857143	0.05
CR44043	CG3065	1.71	0.07	0.06	0.142857142857143	0.05
CR44043	CG3838	1.65	0.07	0.06	0.142857142857143	0.05
Haspin	nerfin-1	12.46	0.142	0.58	0.509175077217316	0.75
Haspin	hth	10.48	0.142	0.58	0.509175077217316	0.75
Haspin	Hth	8.79	0.142	0.58	0.509175077217316	0.75
Haspin	NK7.1	7.73	0.142	0.58	0.509175077217316	0.75
Haspin	CG16779	7.03	0.142	0.58	0.509175077217316	0.75
Haspin	scrt	6	0.142	0.58	0.509175077217316	0.75
Haspin	CG3919	5.58	0.142	0.58	0.509175077217316	0.75
Haspin	CG11294	5.08	0.142	0.58	0.509175077217316	0.75
Haspin	CG2199	4.92	0.142	0.58	0.509175077217316	0.75
Haspin	pros	4.17	0.142	0.58	0.509175077217316	0.75
Haspin	danr	3.6	0.142	0.58	0.509175077217316	0.75
Haspin	sim	3.41	0.142	0.58	0.509175077217316	0.75
Haspin	Brf	3.16	0.142	0.58	0.509175077217316	0.75
Haspin	Vsx2	2.99	0.142	0.58	0.509175077217316	0.75
Haspin	Eip78C	2.62	0.142	0.58	0.509175077217316	0.75
Haspin	TfAP-2	2.42	0.142	0.58	0.509175077217316	0.75
Haspin	luna	2.3	0.142	0.58	0.509175077217316	0.75
Haspin	CG1233	2.28	0.142	0.58	0.509175077217316	0.75
Haspin	CG7987	2.27	0.142	0.58	0.509175077217316	0.75
Haspin	CG6765	2.25	0.142	0.58	0.509175077217316	0.75
Haspin	CG11723	2.25	0.142	0.58	0.509175077217316	0.75
Haspin	CTPsyn	2.22	0.142	0.58	0.509175077217316	0.75
Haspin	CG8578	2.16	0.142	0.58	0.509175077217316	0.75
Haspin	Tfb1	2.14	0.142	0.58	0.509175077217316	0.75
Haspin	CHES-1-like	2.12	0.142	0.58	0.509175077217316	0.75
Haspin	CG2875	2.09	0.142	0.58	0.509175077217316	0.75
Haspin	ash1	2.08	0.142	0.58	0.509175077217316	0.75
Haspin	lov	2.03	0.142	0.58	0.509175077217316	0.75
Haspin	CG43343	1.99	0.142	0.58	0.509175077217316	0.75
Haspin	Camta	1.99	0.142	0.58	0.509175077217316	0.75
Atf6	MED4	7.72	0.203	0.8	0.683130051063973	0.86
Atf6	CG3726	5.75	0.203	0.8	0.683130051063973	0.86
Atf6	Hmx	3.87	0.203	0.8	0.683130051063973	0.86
Atf6	CG11294	3.58	0.203	0.8	0.683130051063973	0.86
Atf6	noc	3.57	0.203	0.8	0.683130051063973	0.86
Atf6	kin17	3.35	0.203	0.8	0.683130051063973	0.86
Atf6	lov	3.19	0.203	0.8	0.683130051063973	0.86
Atf6	Rpb8	3.12	0.203	0.8	0.683130051063973	0.86
Atf6	CG7839	2.84	0.203	0.8	0.683130051063973	0.86
Atf6	tup	2.61	0.203	0.8	0.683130051063973	0.86
Atf6	mrn	2.56	0.203	0.8	0.683130051063973	0.86
Atf6	brk	2.54	0.203	0.8	0.683130051063973	0.86
Atf6	fru	2.53	0.203	0.8	0.683130051063973	0.86
Atf6	bi	2.49	0.203	0.8	0.683130051063973	0.86
Atf6	CG4553	2.48	0.203	0.8	0.683130051063973	0.86
Atf6	MED25	2.46	0.203	0.8	0.683130051063973	0.86
Atf6	CG10274	2.45	0.203	0.8	0.683130051063973	0.86
Atf6	bon	2.3	0.203	0.8	0.683130051063973	0.86
Atf6	CG18262	2.23	0.203	0.8	0.683130051063973	0.86
Atf6	CG9932	2.23	0.203	0.8	0.683130051063973	0.86
Atf6	tai	2.14	0.203	0.8	0.683130051063973	0.86
Atf6	CG34149	2.14	0.203	0.8	0.683130051063973	0.86
Atf6	erm	2.07	0.203	0.8	0.683130051063973	0.86
Atf6	ecd	2.05	0.203	0.8	0.683130051063973	0.86
Atf6	Brd8	2	0.203	0.8	0.683130051063973	0.86
Atf6	CG31365	1.99	0.203	0.8	0.683130051063973	0.86
Atf6	Eip74EF	1.9	0.203	0.8	0.683130051063973	0.86
Atf6	Eip78C	1.86	0.203	0.8	0.683130051063973	0.86
Atf6	Nufip	1.85	0.203	0.8	0.683130051063973	0.86
Atf6	CG7101	1.81	0.203	0.8	0.683130051063973	0.86
CG17337	esn	10.77	0.22	0.72	0.786795792469443	0.78
CG17337	scro	9.22	0.22	0.72	0.786795792469443	0.78
CG17337	CG11294	8.98	0.22	0.72	0.786795792469443	0.78
CG17337	Hmr	7.06	0.22	0.72	0.786795792469443	0.78
CG17337	Atf6	6.96	0.22	0.72	0.786795792469443	0.78
CG17337	CG3838	5.34	0.22	0.72	0.786795792469443	0.78
CG17337	Lim3	4.22	0.22	0.72	0.786795792469443	0.78
CG17337	fru	4.16	0.22	0.72	0.786795792469443	0.78
CG17337	CG11456	4	0.22	0.72	0.786795792469443	0.78
CG17337	CG3815	4	0.22	0.72	0.786795792469443	0.78
CG17337	CG3995	3.8	0.22	0.72	0.786795792469443	0.78
CG17337	MED25	3.74	0.22	0.72	0.786795792469443	0.78
CG17337	CG2202	3.61	0.22	0.72	0.786795792469443	0.78
CG17337	Set2	3.6	0.22	0.72	0.786795792469443	0.78
CG17337	CG10274	3.57	0.22	0.72	0.786795792469443	0.78
CG17337	osa	3.5	0.22	0.72	0.786795792469443	0.78
CG17337	CG8944	3.42	0.22	0.72	0.786795792469443	0.78
CG17337	cnc	2.95	0.22	0.72	0.786795792469443	0.78
CG17337	Rack1	2.85	0.22	0.72	0.786795792469443	0.78
CG17337	ab	2.67	0.22	0.72	0.786795792469443	0.78
CG17337	CG3726	2.64	0.22	0.72	0.786795792469443	0.78
CG17337	nerfin-1	2.6	0.22	0.72	0.786795792469443	0.78
CG17337	tj	2.56	0.22	0.72	0.786795792469443	0.78
CG17337	Vsx1	2.51	0.22	0.72	0.786795792469443	0.78
CG17337	ush	2.42	0.22	0.72	0.786795792469443	0.78
CG17337	MED11	2.35	0.22	0.72	0.786795792469443	0.78
CG17337	D	2.29	0.22	0.72	0.786795792469443	0.78
CG17337	Dref	2.26	0.22	0.72	0.786795792469443	0.78
CG17337	Crc	2.21	0.22	0.72	0.786795792469443	0.78
CG17337	CG18262	2.19	0.22	0.72	0.786795792469443	0.78
ap	Notch	34.6	0.215	0.95	1	0.39
ap	CG10147	11.05	0.215	0.95	1	0.39
ap	Sox102F	10	0.215	0.95	1	0.39
ap	CG11456	9.26	0.215	0.95	1	0.39
ap	Lim3	6.89	0.215	0.95	1	0.39
ap	tup	4.98	0.215	0.95	1	0.39
ap	fd59A	4.89	0.215	0.95	1	0.39
ap	CG8216	4.66	0.215	0.95	1	0.39
ap	Tusp	4.33	0.215	0.95	1	0.39
ap	CG6163	3.99	0.215	0.95	1	0.39
ap	aop	3.78	0.215	0.95	1	0.39
ap	CG11085	3.56	0.215	0.95	1	0.39
ap	pdm3	3.15	0.215	0.95	1	0.39
ap	Bx	3.07	0.215	0.95	1	0.39
ap	CG11294	2.83	0.215	0.95	1	0.39
ap	CG43689	2.75	0.215	0.95	1	0.39
ap	CG4570	2.6	0.215	0.95	1	0.39
ap	HLH106	2.48	0.215	0.95	1	0.39
ap	MBD-R2	2.41	0.215	0.95	1	0.39
ap	vvl	2.38	0.215	0.95	1	0.39
ap	MEP-1	2.37	0.215	0.95	1	0.39
ap	Eip78C	2.34	0.215	0.95	1	0.39
ap	CG1620	2.28	0.215	0.95	1	0.39
ap	ham	2.19	0.215	0.95	1	0.39
ap	Octbeta2R	2.08	0.215	0.95	1	0.39
ap	CG12768	2.07	0.215	0.95	1	0.39
ap	ph-p	2.06	0.215	0.95	1	0.39
ap	Cdc5	2.04	0.215	0.95	1	0.39
ap	fru	1.97	0.215	0.95	1	0.39
ap	nvy	1.92	0.215	0.95	1	0.39
l(2)09851	CG11398	5.73	0.128	0.44	0.53748384988657	1
l(2)09851	CG11723	5.53	0.128	0.44	0.53748384988657	1
l(2)09851	hng3	4.46	0.128	0.44	0.53748384988657	1
l(2)09851	pros	4.37	0.128	0.44	0.53748384988657	1
l(2)09851	Hr96	4.24	0.128	0.44	0.53748384988657	1
l(2)09851	lov	4.13	0.128	0.44	0.53748384988657	1
l(2)09851	Atf-2	3.85	0.128	0.44	0.53748384988657	1
l(2)09851	Taf2	3.84	0.128	0.44	0.53748384988657	1
l(2)09851	ash2	3.62	0.128	0.44	0.53748384988657	1
l(2)09851	luna	3.4	0.128	0.44	0.53748384988657	1
l(2)09851	CG4282	3.38	0.128	0.44	0.53748384988657	1
l(2)09851	Usf	3.31	0.128	0.44	0.53748384988657	1
l(2)09851	CG7101	3.25	0.128	0.44	0.53748384988657	1
l(2)09851	CG30403	3.24	0.128	0.44	0.53748384988657	1
l(2)09851	Dref	2.92	0.128	0.44	0.53748384988657	1
l(2)09851	osa	2.9	0.128	0.44	0.53748384988657	1
l(2)09851	dOptix	2.83	0.128	0.44	0.53748384988657	1
l(2)09851	CG13123	2.71	0.128	0.44	0.53748384988657	1
l(2)09851	e(y)3	2.71	0.128	0.44	0.53748384988657	1
l(2)09851	MED25	2.57	0.128	0.44	0.53748384988657	1
l(2)09851	Cf2	2.52	0.128	0.44	0.53748384988657	1
l(2)09851	CTPsyn	2.49	0.128	0.44	0.53748384988657	1
l(2)09851	Opbp	2.49	0.128	0.44	0.53748384988657	1
l(2)09851	RunxB	2.43	0.128	0.44	0.53748384988657	1
l(2)09851	CG14711	2.36	0.128	0.44	0.53748384988657	1
l(2)09851	kin17	2.34	0.128	0.44	0.53748384988657	1
l(2)09851	Dh44-R2	2.28	0.128	0.44	0.53748384988657	1
l(2)09851	FoxP	2.24	0.128	0.44	0.53748384988657	1
l(2)09851	Tfb1	2.16	0.128	0.44	0.53748384988657	1
l(2)09851	scrt	2.12	0.128	0.44	0.53748384988657	1
CG7791	Mitf	4.58	0.077	0.04	0.2	0.37
CG7791	CG13123	3.82	0.077	0.04	0.2	0.37
CG7791	ct	3.31	0.077	0.04	0.2	0.37
CG7791	ZnT49B	3.19	0.077	0.04	0.2	0.37
CG7791	CG7745	2.95	0.077	0.04	0.2	0.37
CG7791	ap	2.73	0.077	0.04	0.2	0.37
CG7791	Hmr	2.45	0.077	0.04	0.2	0.37
CG7791	CG4282	2.36	0.077	0.04	0.2	0.37
CG7791	CG17186	2.1	0.077	0.04	0.2	0.37
CG7791	CG3995	2.09	0.077	0.04	0.2	0.37
CG7791	sage	2.08	0.077	0.04	0.2	0.37
CG7791	ham	2.07	0.077	0.04	0.2	0.37
CG7791	CG1647	1.98	0.077	0.04	0.2	0.37
CG7791	Dip2	1.89	0.077	0.04	0.2	0.37
CG7791	CG10147	1.83	0.077	0.04	0.2	0.37
CG7791	CG45050	1.83	0.077	0.04	0.2	0.37
CG7791	Kdm4A	1.81	0.077	0.04	0.2	0.37
CG7791	Dref	1.77	0.077	0.04	0.2	0.37
CG7791	CG34340	1.73	0.077	0.04	0.2	0.37
CG7791	RpIII128	1.73	0.077	0.04	0.2	0.37
CG7791	Sox102F	1.71	0.077	0.04	0.2	0.37
CG7791	CG3065	1.71	0.077	0.04	0.2	0.37
CG7791	Octbeta2R	1.68	0.077	0.04	0.2	0.37
CG7791	Mes4	1.63	0.077	0.04	0.2	0.37
CG7791	CG11906	1.62	0.077	0.04	0.2	0.37
CG7791	Hr96	1.59	0.077	0.04	0.2	0.37
CG7791	CG16779	1.47	0.077	0.04	0.2	0.37
CG7791	tsh	1.46	0.077	0.04	0.2	0.37
CG7791	CG17328	1.44	0.077	0.04	0.2	0.37
CG7791	mute	1.41	0.077	0.04	0.2	0.37
dpr12	CG12104	7.49	0.308	0.43	0.447213595499958	0.07
dpr12	CG6276	6.4	0.308	0.43	0.447213595499958	0.07
dpr12	toy	6.36	0.308	0.43	0.447213595499958	0.07
dpr12	nvy	4.37	0.308	0.43	0.447213595499958	0.07
dpr12	Brf	4.24	0.308	0.43	0.447213595499958	0.07
dpr12	CG4570	4.1	0.308	0.43	0.447213595499958	0.07
dpr12	Rpb8	4.05	0.308	0.43	0.447213595499958	0.07
dpr12	CG11317	3.74	0.308	0.43	0.447213595499958	0.07
dpr12	ph-p	3.49	0.308	0.43	0.447213595499958	0.07
dpr12	CG17359	3.35	0.308	0.43	0.447213595499958	0.07
dpr12	Atac2	2.73	0.308	0.43	0.447213595499958	0.07
dpr12	svp	2.66	0.308	0.43	0.447213595499958	0.07
dpr12	fru	2.64	0.308	0.43	0.447213595499958	0.07
dpr12	bs	2.51	0.308	0.43	0.447213595499958	0.07
dpr12	oc	2.45	0.308	0.43	0.447213595499958	0.07
dpr12	Lhr	2.37	0.308	0.43	0.447213595499958	0.07
dpr12	dbr	2.24	0.308	0.43	0.447213595499958	0.07
dpr12	sba	2.24	0.308	0.43	0.447213595499958	0.07
dpr12	CG7839	2.14	0.308	0.43	0.447213595499958	0.07
dpr12	CG14438	2.03	0.308	0.43	0.447213595499958	0.07
dpr12	TfAP-2	1.97	0.308	0.43	0.447213595499958	0.07
dpr12	Mes4	1.95	0.308	0.43	0.447213595499958	0.07
dpr12	CG3726	1.91	0.308	0.43	0.447213595499958	0.07
dpr12	Tbp	1.87	0.308	0.43	0.447213595499958	0.07
dpr12	CG16779	1.79	0.308	0.43	0.447213595499958	0.07
dpr12	CG17806	1.76	0.308	0.43	0.447213595499958	0.07
dpr12	Ets97D	1.69	0.308	0.43	0.447213595499958	0.07
dpr12	kin17	1.67	0.308	0.43	0.447213595499958	0.07
dpr12	Usf	1.66	0.308	0.43	0.447213595499958	0.07
dpr12	Pbp45	1.65	0.308	0.43	0.447213595499958	0.07
CCHa2-R	tai	3.88	0.069	0.51	0.683130051063973	0.75
CCHa2-R	mirr	3.84	0.069	0.51	0.683130051063973	0.75
CCHa2-R	CG4360	3.76	0.069	0.51	0.683130051063973	0.75
CCHa2-R	noc	3.12	0.069	0.51	0.683130051063973	0.75
CCHa2-R	CR43671	2.92	0.069	0.51	0.683130051063973	0.75
CCHa2-R	CG4707	2.91	0.069	0.51	0.683130051063973	0.75
CCHa2-R	CG12267	2.77	0.069	0.51	0.683130051063973	0.75
CCHa2-R	Bx	2.71	0.069	0.51	0.683130051063973	0.75
CCHa2-R	CTPsyn	2.45	0.069	0.51	0.683130051063973	0.75
CCHa2-R	Ssl1	2.35	0.069	0.51	0.683130051063973	0.75
CCHa2-R	MED25	2.27	0.069	0.51	0.683130051063973	0.75
CCHa2-R	hth	2.04	0.069	0.51	0.683130051063973	0.75
CCHa2-R	Rabex-5	2.02	0.069	0.51	0.683130051063973	0.75
CCHa2-R	mld	1.98	0.069	0.51	0.683130051063973	0.75
CCHa2-R	CG6254	1.98	0.069	0.51	0.683130051063973	0.75
CCHa2-R	CG32700	1.79	0.069	0.51	0.683130051063973	0.75
CCHa2-R	NELF-B	1.58	0.069	0.51	0.683130051063973	0.75
CCHa2-R	CG7928	1.56	0.069	0.51	0.683130051063973	0.75
CCHa2-R	Bap170	1.53	0.069	0.51	0.683130051063973	0.75
CCHa2-R	Pcl	1.49	0.069	0.51	0.683130051063973	0.75
CCHa2-R	CG8301	1.46	0.069	0.51	0.683130051063973	0.75
CCHa2-R	CG7101	1.46	0.069	0.51	0.683130051063973	0.75
CCHa2-R	Taf5	1.41	0.069	0.51	0.683130051063973	0.75
CCHa2-R	Blos1	1.39	0.069	0.51	0.683130051063973	0.75
CCHa2-R	Lpt	1.38	0.069	0.51	0.683130051063973	0.75
CCHa2-R	Taf2	1.37	0.069	0.51	0.683130051063973	0.75
CCHa2-R	CG1233	1.36	0.069	0.51	0.683130051063973	0.75
CCHa2-R	toy	1.36	0.069	0.51	0.683130051063973	0.75
CCHa2-R	Pbp45	1.35	0.069	0.51	0.683130051063973	0.75
CCHa2-R	CG7839	1.33	0.069	0.51	0.683130051063973	0.75
CG7845	mod	9.66	0.112	0.39	0.683130051063973	0.61
CG7845	Rpb8	9.58	0.112	0.39	0.683130051063973	0.61
CG7845	CG4570	4.38	0.112	0.39	0.683130051063973	0.61
CG7845	CG6765	3.83	0.112	0.39	0.683130051063973	0.61
CG7845	CG10147	3.6	0.112	0.39	0.683130051063973	0.61
CG7845	CG10904	3.28	0.112	0.39	0.683130051063973	0.61
CG7845	dan	3.18	0.112	0.39	0.683130051063973	0.61
CG7845	Pbp45	3.01	0.112	0.39	0.683130051063973	0.61
CG7845	CG5033	2.53	0.112	0.39	0.683130051063973	0.61
CG7845	su(Hw)	2.53	0.112	0.39	0.683130051063973	0.61
CG7845	aop	2.47	0.112	0.39	0.683130051063973	0.61
CG7845	CG34149	2.46	0.112	0.39	0.683130051063973	0.61
CG7845	CG18262	2.39	0.112	0.39	0.683130051063973	0.61
CG7845	Hmx	2.38	0.112	0.39	0.683130051063973	0.61
CG7845	CG10631	2.38	0.112	0.39	0.683130051063973	0.61
CG7845	grau	2.26	0.112	0.39	0.683130051063973	0.61
CG7845	CG17328	2.24	0.112	0.39	0.683130051063973	0.61
CG7845	stck	2.2	0.112	0.39	0.683130051063973	0.61
CG7845	CG1647	2.15	0.112	0.39	0.683130051063973	0.61
CG7845	bigmax	2.15	0.112	0.39	0.683130051063973	0.61
CG7845	CG4854	2.12	0.112	0.39	0.683130051063973	0.61
CG7845	CG6689	2.12	0.112	0.39	0.683130051063973	0.61
CG7845	CG8216	2.11	0.112	0.39	0.683130051063973	0.61
CG7845	sr	2.08	0.112	0.39	0.683130051063973	0.61
CG7845	Acf1	2.07	0.112	0.39	0.683130051063973	0.61
CG7845	oc	2.05	0.112	0.39	0.683130051063973	0.61
CG7845	FoxP	2.02	0.112	0.39	0.683130051063973	0.61
CG7845	CG1620	2.02	0.112	0.39	0.683130051063973	0.61
CG7845	CG4707	2.01	0.112	0.39	0.683130051063973	0.61
CG7845	bs	1.96	0.112	0.39	0.683130051063973	0.61
CG7849	bi	4.35	0.059	-0.16	0.258198889747161	0.47
CG7849	Nufip	4.19	0.059	-0.16	0.258198889747161	0.47
CG7849	CG34149	4.12	0.059	-0.16	0.258198889747161	0.47
CG7849	CG1620	2.92	0.059	-0.16	0.258198889747161	0.47
CG7849	CG11294	2.65	0.059	-0.16	0.258198889747161	0.47
CG7849	MESR4	2.64	0.059	-0.16	0.258198889747161	0.47
CG7849	CG12659	2.4	0.059	-0.16	0.258198889747161	0.47
CG7849	Atf6	2.19	0.059	-0.16	0.258198889747161	0.47
CG7849	CG18262	2.15	0.059	-0.16	0.258198889747161	0.47
CG7849	CG6769	2.1	0.059	-0.16	0.258198889747161	0.47
CG7849	MTA1-like	2.09	0.059	-0.16	0.258198889747161	0.47
CG7849	mld	2.08	0.059	-0.16	0.258198889747161	0.47
CG7849	CG6654	2.05	0.059	-0.16	0.258198889747161	0.47
CG7849	CG14710	2.03	0.059	-0.16	0.258198889747161	0.47
CG7849	CG4360	2.03	0.059	-0.16	0.258198889747161	0.47
CG7849	hth	1.93	0.059	-0.16	0.258198889747161	0.47
CG7849	Mes4	1.92	0.059	-0.16	0.258198889747161	0.47
CG7849	CG7785	1.91	0.059	-0.16	0.258198889747161	0.47
CG7849	ab	1.82	0.059	-0.16	0.258198889747161	0.47
CG7849	Bka	1.71	0.059	-0.16	0.258198889747161	0.47
CG7849	ash2	1.7	0.059	-0.16	0.258198889747161	0.47
CG7849	CG15365	1.66	0.059	-0.16	0.258198889747161	0.47
CG7849	Crc	1.64	0.059	-0.16	0.258198889747161	0.47
CG7849	CG8216	1.58	0.059	-0.16	0.258198889747161	0.47
CG7849	Camta	1.54	0.059	-0.16	0.258198889747161	0.47
CG7849	pita	1.51	0.059	-0.16	0.258198889747161	0.47
CG7849	CG7839	1.5	0.059	-0.16	0.258198889747161	0.47
CG7849	MED4	1.48	0.059	-0.16	0.258198889747161	0.47
CG7849	CG4570	1.39	0.059	-0.16	0.258198889747161	0.47
CG7849	CG16779	1.38	0.059	-0.16	0.258198889747161	0.47
bin3	Sox102F	7.19	0.134	0.1	0.428571428571429	0.69
bin3	TfAP-2	6.82	0.134	0.1	0.428571428571429	0.69
bin3	toy	5.17	0.134	0.1	0.428571428571429	0.69
bin3	CG11906	4.84	0.134	0.1	0.428571428571429	0.69
bin3	CG9215	4.78	0.134	0.1	0.428571428571429	0.69
bin3	Ssrp	3.81	0.134	0.1	0.428571428571429	0.69
bin3	Ets65A	3.73	0.134	0.1	0.428571428571429	0.69
bin3	erm	3.54	0.134	0.1	0.428571428571429	0.69
bin3	CG12768	3.13	0.134	0.1	0.428571428571429	0.69
bin3	MED25	3.02	0.134	0.1	0.428571428571429	0.69
bin3	Vsx1	2.98	0.134	0.1	0.428571428571429	0.69
bin3	CG11085	2.94	0.134	0.1	0.428571428571429	0.69
bin3	bon	2.9	0.134	0.1	0.428571428571429	0.69
bin3	bab2	2.87	0.134	0.1	0.428571428571429	0.69
bin3	CG45050	2.76	0.134	0.1	0.428571428571429	0.69
bin3	pros	2.72	0.134	0.1	0.428571428571429	0.69
bin3	Vsx2	2.56	0.134	0.1	0.428571428571429	0.69
bin3	Hmx	2.56	0.134	0.1	0.428571428571429	0.69
bin3	CG10274	2.52	0.134	0.1	0.428571428571429	0.69
bin3	CG17359	2.51	0.134	0.1	0.428571428571429	0.69
bin3	CG13123	2.51	0.134	0.1	0.428571428571429	0.69
bin3	Rfx	2.37	0.134	0.1	0.428571428571429	0.69
bin3	HLH106	2.33	0.134	0.1	0.428571428571429	0.69
bin3	Nufip	2.29	0.134	0.1	0.428571428571429	0.69
bin3	fd59A	2.23	0.134	0.1	0.428571428571429	0.69
bin3	Mes4	2.17	0.134	0.1	0.428571428571429	0.69
bin3	CG4282	2.09	0.134	0.1	0.428571428571429	0.69
bin3	Dref	1.98	0.134	0.1	0.428571428571429	0.69
bin3	MED4	1.94	0.134	0.1	0.428571428571429	0.69
bin3	mod	1.93	0.134	0.1	0.428571428571429	0.69
jing	ecd	11.86	0.246	0.21	0.227710017021324	0.41
jing	Sox102F	6.71	0.246	0.21	0.227710017021324	0.41
jing	CG9305	6.68	0.246	0.21	0.227710017021324	0.41
jing	MED11	5.26	0.246	0.21	0.227710017021324	0.41
jing	E(z)	4.82	0.246	0.21	0.227710017021324	0.41
jing	Taf1	4.33	0.246	0.21	0.227710017021324	0.41
jing	Cf2	3.13	0.246	0.21	0.227710017021324	0.41
jing	CG11456	2.85	0.246	0.21	0.227710017021324	0.41
jing	noc	2.84	0.246	0.21	0.227710017021324	0.41
jing	CG8950	2.56	0.246	0.21	0.227710017021324	0.41
jing	nerfin-1	2.44	0.246	0.21	0.227710017021324	0.41
jing	aop	2.4	0.246	0.21	0.227710017021324	0.41
jing	CG4676	2.26	0.246	0.21	0.227710017021324	0.41
jing	stc	2.2	0.246	0.21	0.227710017021324	0.41
jing	kn	2.18	0.246	0.21	0.227710017021324	0.41
jing	Set2	2.18	0.246	0.21	0.227710017021324	0.41
jing	CG17361	2.13	0.246	0.21	0.227710017021324	0.41
jing	elB	2.12	0.246	0.21	0.227710017021324	0.41
jing	Octbeta2R	2.07	0.246	0.21	0.227710017021324	0.41
jing	CG10209	2.02	0.246	0.21	0.227710017021324	0.41
jing	Brd8	1.96	0.246	0.21	0.227710017021324	0.41
jing	Bka	1.92	0.246	0.21	0.227710017021324	0.41
jing	CG12104	1.87	0.246	0.21	0.227710017021324	0.41
jing	wdn	1.87	0.246	0.21	0.227710017021324	0.41
jing	CG18265	1.83	0.246	0.21	0.227710017021324	0.41
jing	dOptix	1.82	0.246	0.21	0.227710017021324	0.41
jing	ranshi	1.78	0.246	0.21	0.227710017021324	0.41
jing	scro	1.78	0.246	0.21	0.227710017021324	0.41
jing	Lpt	1.77	0.246	0.21	0.227710017021324	0.41
jing	Kdm4A	1.73	0.246	0.21	0.227710017021324	0.41
Vha16-1	Brd8	5.04	0.16	0.75	0.382970843102535	0.44
Vha16-1	nerfin-1	4.21	0.16	0.75	0.382970843102535	0.44
Vha16-1	danr	4.21	0.16	0.75	0.382970843102535	0.44
Vha16-1	CG18262	4.16	0.16	0.75	0.382970843102535	0.44
Vha16-1	jing	4.15	0.16	0.75	0.382970843102535	0.44
Vha16-1	E(z)	4.12	0.16	0.75	0.382970843102535	0.44
Vha16-1	CTPsyn	4.12	0.16	0.75	0.382970843102535	0.44
Vha16-1	Vsx1	3.78	0.16	0.75	0.382970843102535	0.44
Vha16-1	elB	3.54	0.16	0.75	0.382970843102535	0.44
Vha16-1	CG3815	3.5	0.16	0.75	0.382970843102535	0.44
Vha16-1	Fen1	3.4	0.16	0.75	0.382970843102535	0.44
Vha16-1	CG7839	3.39	0.16	0.75	0.382970843102535	0.44
Vha16-1	stck	3.33	0.16	0.75	0.382970843102535	0.44
Vha16-1	ecd	3.14	0.16	0.75	0.382970843102535	0.44
Vha16-1	sqz	3.14	0.16	0.75	0.382970843102535	0.44
Vha16-1	Tip60	3.07	0.16	0.75	0.382970843102535	0.44
Vha16-1	bon	2.73	0.16	0.75	0.382970843102535	0.44
Vha16-1	CG30020	2.68	0.16	0.75	0.382970843102535	0.44
Vha16-1	MED25	2.67	0.16	0.75	0.382970843102535	0.44
Vha16-1	CG12768	2.63	0.16	0.75	0.382970843102535	0.44
Vha16-1	MBD-R2	2.63	0.16	0.75	0.382970843102535	0.44
Vha16-1	Dip1	2.55	0.16	0.75	0.382970843102535	0.44
Vha16-1	CG11723	2.51	0.16	0.75	0.382970843102535	0.44
Vha16-1	CG2875	2.41	0.16	0.75	0.382970843102535	0.44
Vha16-1	Ravus	2.38	0.16	0.75	0.382970843102535	0.44
Vha16-1	scrt	2.32	0.16	0.75	0.382970843102535	0.44
Vha16-1	CG1647	2.19	0.16	0.75	0.382970843102535	0.44
Vha16-1	rn	2.18	0.16	0.75	0.382970843102535	0.44
Vha16-1	CG12104	2.15	0.16	0.75	0.382970843102535	0.44
Vha16-1	mld	2.15	0.16	0.75	0.382970843102535	0.44
Trap1	trr	4.65	0.13	0.12	0.53748384988657	0.74
Trap1	CG17328	4.59	0.13	0.12	0.53748384988657	0.74
Trap1	stck	4.24	0.13	0.12	0.53748384988657	0.74
Trap1	CG7101	3.89	0.13	0.12	0.53748384988657	0.74
Trap1	CG9799	3.86	0.13	0.12	0.53748384988657	0.74
Trap1	CG30020	3.33	0.13	0.12	0.53748384988657	0.74
Trap1	Atf-2	3.28	0.13	0.12	0.53748384988657	0.74
Trap1	CG2875	2.76	0.13	0.12	0.53748384988657	0.74
Trap1	CG4570	2.67	0.13	0.12	0.53748384988657	0.74
Trap1	TFAM	2.29	0.13	0.12	0.53748384988657	0.74
Trap1	Elp3	2.28	0.13	0.12	0.53748384988657	0.74
Trap1	rn	2.16	0.13	0.12	0.53748384988657	0.74
Trap1	CG12219	2.1	0.13	0.12	0.53748384988657	0.74
Trap1	CTPsyn	2.03	0.13	0.12	0.53748384988657	0.74
Trap1	nerfin-1	1.95	0.13	0.12	0.53748384988657	0.74
Trap1	NELF-B	1.93	0.13	0.12	0.53748384988657	0.74
Trap1	Kdm2	1.91	0.13	0.12	0.53748384988657	0.74
Trap1	CG11906	1.9	0.13	0.12	0.53748384988657	0.74
Trap1	CG6907	1.85	0.13	0.12	0.53748384988657	0.74
Trap1	CG14438	1.83	0.13	0.12	0.53748384988657	0.74
Trap1	hng3	1.79	0.13	0.12	0.53748384988657	0.74
Trap1	mld	1.72	0.13	0.12	0.53748384988657	0.74
Trap1	e(y)3	1.69	0.13	0.12	0.53748384988657	0.74
Trap1	vvl	1.68	0.13	0.12	0.53748384988657	0.74
Trap1	CG11456	1.67	0.13	0.12	0.53748384988657	0.74
Trap1	stwl	1.66	0.13	0.12	0.53748384988657	0.74
Trap1	aop	1.66	0.13	0.12	0.53748384988657	0.74
Trap1	Fen1	1.62	0.13	0.12	0.53748384988657	0.74
Trap1	trx	1.59	0.13	0.12	0.53748384988657	0.74
Trap1	msl-3	1.57	0.13	0.12	0.53748384988657	0.74
Bap170	scro	6.14	0.054	0.11	0.683130051063973	0.75
Bap170	bi	4.6	0.054	0.11	0.683130051063973	0.75
Bap170	Su(var)3-9	4.39	0.054	0.11	0.683130051063973	0.75
Bap170	lilli	4.23	0.054	0.11	0.683130051063973	0.75
Bap170	CG13123	3.19	0.054	0.11	0.683130051063973	0.75
Bap170	CG9799	3.01	0.054	0.11	0.683130051063973	0.75
Bap170	CG17568	2.72	0.054	0.11	0.683130051063973	0.75
Bap170	sima	2.7	0.054	0.11	0.683130051063973	0.75
Bap170	CG10209	2.54	0.054	0.11	0.683130051063973	0.75
Bap170	SoxN	2.51	0.054	0.11	0.683130051063973	0.75
Bap170	CG11294	2.47	0.054	0.11	0.683130051063973	0.75
Bap170	Vsx2	2.28	0.054	0.11	0.683130051063973	0.75
Bap170	az2	2.24	0.054	0.11	0.683130051063973	0.75
Bap170	Ets97D	2.23	0.054	0.11	0.683130051063973	0.75
Bap170	Eip74EF	2.1	0.054	0.11	0.683130051063973	0.75
Bap170	Su(z)2	2.05	0.054	0.11	0.683130051063973	0.75
Bap170	D	2.04	0.054	0.11	0.683130051063973	0.75
Bap170	ZnT49B	2	0.054	0.11	0.683130051063973	0.75
Bap170	MED15	1.97	0.054	0.11	0.683130051063973	0.75
Bap170	ey	1.92	0.054	0.11	0.683130051063973	0.75
Bap170	MED4	1.87	0.054	0.11	0.683130051063973	0.75
Bap170	CkIIalpha-i1	1.81	0.054	0.11	0.683130051063973	0.75
Bap170	Mef2	1.77	0.054	0.11	0.683130051063973	0.75
Bap170	Plzf	1.76	0.054	0.11	0.683130051063973	0.75
Bap170	run	1.73	0.054	0.11	0.683130051063973	0.75
Bap170	Hr96	1.69	0.054	0.11	0.683130051063973	0.75
Bap170	ash1	1.65	0.054	0.11	0.683130051063973	0.75
Bap170	CG11906	1.63	0.054	0.11	0.683130051063973	0.75
Bap170	trem	1.61	0.054	0.11	0.683130051063973	0.75
Bap170	CHES-1-like	1.6	0.054	0.11	0.683130051063973	0.75
Opbp	CG30020	5.01	0.108	-0.02	0.142857142857143	0.01
Opbp	CG6813	4.65	0.108	-0.02	0.142857142857143	0.01
Opbp	TH1	4.29	0.108	-0.02	0.142857142857143	0.01
Opbp	mld	3.89	0.108	-0.02	0.142857142857143	0.01
Opbp	az2	3.31	0.108	-0.02	0.142857142857143	0.01
Opbp	CG3995	3.24	0.108	-0.02	0.142857142857143	0.01
Opbp	MED20	2.92	0.108	-0.02	0.142857142857143	0.01
Opbp	Taf4	2.53	0.108	-0.02	0.142857142857143	0.01
Opbp	CG32105	2.35	0.108	-0.02	0.142857142857143	0.01
Opbp	CG7785	2.26	0.108	-0.02	0.142857142857143	0.01
Opbp	ERR	2.12	0.108	-0.02	0.142857142857143	0.01
Opbp	MED25	2.11	0.108	-0.02	0.142857142857143	0.01
Opbp	hng3	2.11	0.108	-0.02	0.142857142857143	0.01
Opbp	dve	2.1	0.108	-0.02	0.142857142857143	0.01
Opbp	Br140	1.99	0.108	-0.02	0.142857142857143	0.01
Opbp	CG31365	1.95	0.108	-0.02	0.142857142857143	0.01
Opbp	CG9305	1.93	0.108	-0.02	0.142857142857143	0.01
Opbp	cnc	1.93	0.108	-0.02	0.142857142857143	0.01
Opbp	wdn	1.91	0.108	-0.02	0.142857142857143	0.01
Opbp	ey	1.91	0.108	-0.02	0.142857142857143	0.01
Opbp	ct	1.91	0.108	-0.02	0.142857142857143	0.01
Opbp	tai	1.75	0.108	-0.02	0.142857142857143	0.01
Opbp	CG7987	1.7	0.108	-0.02	0.142857142857143	0.01
Opbp	dan	1.61	0.108	-0.02	0.142857142857143	0.01
Opbp	CG10274	1.58	0.108	-0.02	0.142857142857143	0.01
Opbp	CG11294	1.53	0.108	-0.02	0.142857142857143	0.01
Opbp	CG13894	1.51	0.108	-0.02	0.142857142857143	0.01
Opbp	CG15365	1.49	0.108	-0.02	0.142857142857143	0.01
Opbp	Octbeta2R	1.46	0.108	-0.02	0.142857142857143	0.01
Opbp	dOptix	1.44	0.108	-0.02	0.142857142857143	0.01
sced	lov	5.09	0.11	0.49	0.258198889747161	0.27
sced	CG11085	4.22	0.11	0.49	0.258198889747161	0.27
sced	CG10147	3.81	0.11	0.49	0.258198889747161	0.27
sced	Hmx	3.25	0.11	0.49	0.258198889747161	0.27
sced	Tusp	2.97	0.11	0.49	0.258198889747161	0.27
sced	MBD-R2	2.77	0.11	0.49	0.258198889747161	0.27
sced	ap	2.69	0.11	0.49	0.258198889747161	0.27
sced	CG6907	2.59	0.11	0.49	0.258198889747161	0.27
sced	Mitf	2.55	0.11	0.49	0.258198889747161	0.27
sced	CG8578	2.42	0.11	0.49	0.258198889747161	0.27
sced	CG9305	2.24	0.11	0.49	0.258198889747161	0.27
sced	e(y)3	2.06	0.11	0.49	0.258198889747161	0.27
sced	Mrtf	1.87	0.11	0.49	0.258198889747161	0.27
sced	CG17361	1.86	0.11	0.49	0.258198889747161	0.27
sced	Sox102F	1.85	0.11	0.49	0.258198889747161	0.27
sced	Lim3	1.83	0.11	0.49	0.258198889747161	0.27
sced	apt	1.83	0.11	0.49	0.258198889747161	0.27
sced	CG43689	1.83	0.11	0.49	0.258198889747161	0.27
sced	CG6254	1.79	0.11	0.49	0.258198889747161	0.27
sced	Notch	1.76	0.11	0.49	0.258198889747161	0.27
sced	CG9932	1.73	0.11	0.49	0.258198889747161	0.27
sced	Dref	1.73	0.11	0.49	0.258198889747161	0.27
sced	RunxB	1.69	0.11	0.49	0.258198889747161	0.27
sced	bon	1.64	0.11	0.49	0.258198889747161	0.27
sced	CG3995	1.62	0.11	0.49	0.258198889747161	0.27
sced	CG32532	1.61	0.11	0.49	0.258198889747161	0.27
sced	pita	1.6	0.11	0.49	0.258198889747161	0.27
sced	fru	1.58	0.11	0.49	0.258198889747161	0.27
sced	TfAP-2	1.57	0.11	0.49	0.258198889747161	0.27
sced	hng2	1.51	0.11	0.49	0.258198889747161	0.27
Hsepi	TfAP-2	4.59	0.108	0.38	0.683130051063973	0.67
Hsepi	sim	3.87	0.108	0.38	0.683130051063973	0.67
Hsepi	luna	3.36	0.108	0.38	0.683130051063973	0.67
Hsepi	Mitf	3.33	0.108	0.38	0.683130051063973	0.67
Hsepi	fkh	3.19	0.108	0.38	0.683130051063973	0.67
Hsepi	CG12267	3.08	0.108	0.38	0.683130051063973	0.67
Hsepi	Hmx	2.99	0.108	0.38	0.683130051063973	0.67
Hsepi	CG17361	2.7	0.108	0.38	0.683130051063973	0.67
Hsepi	Stat92E	2.65	0.108	0.38	0.683130051063973	0.67
Hsepi	stc	2.61	0.108	0.38	0.683130051063973	0.67
Hsepi	CG12104	2.54	0.108	0.38	0.683130051063973	0.67
Hsepi	CG1647	2.54	0.108	0.38	0.683130051063973	0.67
Hsepi	pros	2.33	0.108	0.38	0.683130051063973	0.67
Hsepi	RpIII128	2.25	0.108	0.38	0.683130051063973	0.67
Hsepi	PHDP	2.16	0.108	0.38	0.683130051063973	0.67
Hsepi	Dh44-R2	2.15	0.108	0.38	0.683130051063973	0.67
Hsepi	MED30	2.03	0.108	0.38	0.683130051063973	0.67
Hsepi	CG45050	2.02	0.108	0.38	0.683130051063973	0.67
Hsepi	fd59A	1.86	0.108	0.38	0.683130051063973	0.67
Hsepi	HLH106	1.83	0.108	0.38	0.683130051063973	0.67
Hsepi	Eip78C	1.83	0.108	0.38	0.683130051063973	0.67
Hsepi	Opbp	1.77	0.108	0.38	0.683130051063973	0.67
Hsepi	CG11294	1.69	0.108	0.38	0.683130051063973	0.67
Hsepi	CG6765	1.65	0.108	0.38	0.683130051063973	0.67
Hsepi	MED25	1.64	0.108	0.38	0.683130051063973	0.67
Hsepi	FoxP	1.62	0.108	0.38	0.683130051063973	0.67
Hsepi	ash2	1.61	0.108	0.38	0.683130051063973	0.67
Hsepi	CG15601	1.61	0.108	0.38	0.683130051063973	0.67
Hsepi	CG17806	1.59	0.108	0.38	0.683130051063973	0.67
Hsepi	CG31388	1.59	0.108	0.38	0.683130051063973	0.67
CG9422	CG3919	4.09	0.147	-0.19	0.29277002188456	0.5
CG9422	Tip60	3.62	0.147	-0.19	0.29277002188456	0.5
CG9422	CG7928	3.34	0.147	-0.19	0.29277002188456	0.5
CG9422	nerfin-1	3.22	0.147	-0.19	0.29277002188456	0.5
CG9422	Ets65A	3.04	0.147	-0.19	0.29277002188456	0.5
CG9422	hbn	2.94	0.147	-0.19	0.29277002188456	0.5
CG9422	Rbf	2.7	0.147	-0.19	0.29277002188456	0.5
CG9422	MED4	2.68	0.147	-0.19	0.29277002188456	0.5
CG9422	CG14441	2.44	0.147	-0.19	0.29277002188456	0.5
CG9422	Br140	2.25	0.147	-0.19	0.29277002188456	0.5
CG9422	tef	2.23	0.147	-0.19	0.29277002188456	0.5
CG9422	CG7785	2.11	0.147	-0.19	0.29277002188456	0.5
CG9422	Tbp	2.07	0.147	-0.19	0.29277002188456	0.5
CG9422	sage	2.04	0.147	-0.19	0.29277002188456	0.5
CG9422	Atac2	2.02	0.147	-0.19	0.29277002188456	0.5
CG9422	Kdm2	2	0.147	-0.19	0.29277002188456	0.5
CG9422	CG3995	1.99	0.147	-0.19	0.29277002188456	0.5
CG9422	ab	1.94	0.147	-0.19	0.29277002188456	0.5
CG9422	Usf	1.92	0.147	-0.19	0.29277002188456	0.5
CG9422	Eip78C	1.87	0.147	-0.19	0.29277002188456	0.5
CG9422	Cdc5	1.8	0.147	-0.19	0.29277002188456	0.5
CG9422	usp	1.78	0.147	-0.19	0.29277002188456	0.5
CG9422	egg	1.77	0.147	-0.19	0.29277002188456	0.5
CG9422	mrn	1.73	0.147	-0.19	0.29277002188456	0.5
CG9422	CG44002	1.72	0.147	-0.19	0.29277002188456	0.5
CG9422	run	1.68	0.147	-0.19	0.29277002188456	0.5
CG9422	CG8281	1.68	0.147	-0.19	0.29277002188456	0.5
CG9422	CG4360	1.67	0.147	-0.19	0.29277002188456	0.5
CG9422	MED11	1.64	0.147	-0.19	0.29277002188456	0.5
CG9422	CG6689	1.59	0.147	-0.19	0.29277002188456	0.5
CG3420	esn	5.98	0.108	0.79	1	0.77
CG3420	nerfin-1	4.16	0.108	0.79	1	0.77
CG3420	hng2	3.91	0.108	0.79	1	0.77
CG3420	CG11723	3.46	0.108	0.79	1	0.77
CG3420	Blimp-1	3.38	0.108	0.79	1	0.77
CG3420	CG3815	3.11	0.108	0.79	1	0.77
CG3420	ecd	3.03	0.108	0.79	1	0.77
CG3420	Opbp	2.91	0.108	0.79	1	0.77
CG3420	CG12768	2.81	0.108	0.79	1	0.77
CG3420	CkIIalpha-i1	2.76	0.108	0.79	1	0.77
CG3420	Rack1	2.74	0.108	0.79	1	0.77
CG3420	grau	2.68	0.108	0.79	1	0.77
CG3420	chinmo	2.65	0.108	0.79	1	0.77
CG3420	Taf2	2.39	0.108	0.79	1	0.77
CG3420	Atf6	2.29	0.108	0.79	1	0.77
CG3420	kn	2.2	0.108	0.79	1	0.77
CG3420	Lpt	2.17	0.108	0.79	1	0.77
CG3420	CG32982	2.14	0.108	0.79	1	0.77
CG3420	l(2)k10201	2.12	0.108	0.79	1	0.77
CG3420	dwg	2.07	0.108	0.79	1	0.77
CG3420	Slp_D	1.94	0.108	0.79	1	0.77
CG3420	Bap170	1.93	0.108	0.79	1	0.77
CG3420	ewg	1.91	0.108	0.79	1	0.77
CG3420	CG34340	1.89	0.108	0.79	1	0.77
CG3420	Taf5	1.87	0.108	0.79	1	0.77
CG3420	bi	1.86	0.108	0.79	1	0.77
CG3420	MED25	1.83	0.108	0.79	1	0.77
CG3420	fru	1.76	0.108	0.79	1	0.77
CG3420	CG31388	1.75	0.108	0.79	1	0.77
CG3420	Atac1	1.67	0.108	0.79	1	0.77
CG9436	Tip60	5.39	0.097	0.35	0.428571428571429	0.85
CG9436	CG3815	4.57	0.097	0.35	0.428571428571429	0.85
CG9436	CG15601	4.17	0.097	0.35	0.428571428571429	0.85
CG9436	ktub	3.9	0.097	0.35	0.428571428571429	0.85
CG9436	Fen1	3.72	0.097	0.35	0.428571428571429	0.85
CG9436	CG4936	3.72	0.097	0.35	0.428571428571429	0.85
CG9436	wdn	3.39	0.097	0.35	0.428571428571429	0.85
CG9436	jing	3.34	0.097	0.35	0.428571428571429	0.85
CG9436	pad	3.18	0.097	0.35	0.428571428571429	0.85
CG9436	CG2199	3.12	0.097	0.35	0.428571428571429	0.85
CG9436	Dref	2.85	0.097	0.35	0.428571428571429	0.85
CG9436	stwl	2.65	0.097	0.35	0.428571428571429	0.85
CG9436	CG12219	2.65	0.097	0.35	0.428571428571429	0.85
CG9436	Camta	2.62	0.097	0.35	0.428571428571429	0.85
CG9436	stck	2.61	0.097	0.35	0.428571428571429	0.85
CG9436	CG17568	2.43	0.097	0.35	0.428571428571429	0.85
CG9436	Sap30	2.35	0.097	0.35	0.428571428571429	0.85
CG9436	PHDP	2.34	0.097	0.35	0.428571428571429	0.85
CG9436	CG12162	2.28	0.097	0.35	0.428571428571429	0.85
CG9436	Ssl1	2.28	0.097	0.35	0.428571428571429	0.85
CG9436	CG14711	2.22	0.097	0.35	0.428571428571429	0.85
CG9436	ct	2.2	0.097	0.35	0.428571428571429	0.85
CG9436	ash1	2.14	0.097	0.35	0.428571428571429	0.85
CG9436	CG6907	2.06	0.097	0.35	0.428571428571429	0.85
CG9436	run	1.97	0.097	0.35	0.428571428571429	0.85
CG9436	CG4707	1.92	0.097	0.35	0.428571428571429	0.85
CG9436	CG34422	1.9	0.097	0.35	0.428571428571429	0.85
CG9436	HLH106	1.9	0.097	0.35	0.428571428571429	0.85
CG9436	TfIIEalpha	1.81	0.097	0.35	0.428571428571429	0.85
CG9436	CG2875	1.79	0.097	0.35	0.428571428571429	0.85
Epac	CG2129	4.33	0.148	-0.19	-0.0666666666666667	0.52
Epac	hth	3.85	0.148	-0.19	-0.0666666666666667	0.52
Epac	Brd8	3.69	0.148	-0.19	-0.0666666666666667	0.52
Epac	CG6765	2.72	0.148	-0.19	-0.0666666666666667	0.52
Epac	trr	2.38	0.148	-0.19	-0.0666666666666667	0.52
Epac	ktub	2.32	0.148	-0.19	-0.0666666666666667	0.52
Epac	ZnT49B	2.32	0.148	-0.19	-0.0666666666666667	0.52
Epac	HLH106	2.3	0.148	-0.19	-0.0666666666666667	0.52
Epac	Side	1.8	0.148	-0.19	-0.0666666666666667	0.52
Epac	Taf4	1.79	0.148	-0.19	-0.0666666666666667	0.52
Epac	CG17186	1.7	0.148	-0.19	-0.0666666666666667	0.52
Epac	msl-3	1.59	0.148	-0.19	-0.0666666666666667	0.52
Epac	E(z)	1.54	0.148	-0.19	-0.0666666666666667	0.52
Epac	CG8924	1.41	0.148	-0.19	-0.0666666666666667	0.52
Epac	CG12162	1.4	0.148	-0.19	-0.0666666666666667	0.52
Epac	svp	1.37	0.148	-0.19	-0.0666666666666667	0.52
Epac	Pbp45	1.35	0.148	-0.19	-0.0666666666666667	0.52
Epac	CG10904	1.32	0.148	-0.19	-0.0666666666666667	0.52
Epac	Bka	1.32	0.148	-0.19	-0.0666666666666667	0.52
Epac	CG3919	1.29	0.148	-0.19	-0.0666666666666667	0.52
Epac	Mitf	1.26	0.148	-0.19	-0.0666666666666667	0.52
Epac	CG10274	1.25	0.148	-0.19	-0.0666666666666667	0.52
Epac	CG10979	1.24	0.148	-0.19	-0.0666666666666667	0.52
Epac	Brf	1.23	0.148	-0.19	-0.0666666666666667	0.52
Epac	CG3815	1.22	0.148	-0.19	-0.0666666666666667	0.52
Epac	Tip60	1.18	0.148	-0.19	-0.0666666666666667	0.52
Epac	CG3065	1.17	0.148	-0.19	-0.0666666666666667	0.52
Epac	Awh	1.17	0.148	-0.19	-0.0666666666666667	0.52
Epac	ph-p	1.17	0.148	-0.19	-0.0666666666666667	0.52
Epac	dwg	1.16	0.148	-0.19	-0.0666666666666667	0.52
CG15236	svp	7.87	0.481	0.69	0.870388279778489	0.62
CG15236	tup	6.13	0.481	0.69	0.870388279778489	0.62
CG15236	hth	4.13	0.481	0.69	0.870388279778489	0.62
CG15236	toy	3.76	0.481	0.69	0.870388279778489	0.62
CG15236	CG9932	3.4	0.481	0.69	0.870388279778489	0.62
CG15236	CG7928	3.38	0.481	0.69	0.870388279778489	0.62
CG15236	chinmo	2.92	0.481	0.69	0.870388279778489	0.62
CG15236	Hth	2.81	0.481	0.69	0.870388279778489	0.62
CG15236	Dh44-R2	2.76	0.481	0.69	0.870388279778489	0.62
CG15236	sba	2.75	0.481	0.69	0.870388279778489	0.62
CG15236	CG17806	2.68	0.481	0.69	0.870388279778489	0.62
CG15236	ZnT49B	2.66	0.481	0.69	0.870388279778489	0.62
CG15236	CG10147	2.51	0.481	0.69	0.870388279778489	0.62
CG15236	Blimp-1	2.14	0.481	0.69	0.870388279778489	0.62
CG15236	CG14710	2.04	0.481	0.69	0.870388279778489	0.62
CG15236	CG6276	1.93	0.481	0.69	0.870388279778489	0.62
CG15236	CG34149	1.87	0.481	0.69	0.870388279778489	0.62
CG15236	MEP-1	1.83	0.481	0.69	0.870388279778489	0.62
CG15236	wdn	1.82	0.481	0.69	0.870388279778489	0.62
CG15236	Ets97D	1.82	0.481	0.69	0.870388279778489	0.62
CG15236	su(Hw)	1.75	0.481	0.69	0.870388279778489	0.62
CG15236	CG3726	1.7	0.481	0.69	0.870388279778489	0.62
CG15236	MED11	1.66	0.481	0.69	0.870388279778489	0.62
CG15236	CG12267	1.65	0.481	0.69	0.870388279778489	0.62
CG15236	mute	1.6	0.481	0.69	0.870388279778489	0.62
CG15236	CG4553	1.59	0.481	0.69	0.870388279778489	0.62
CG15236	CG17328	1.57	0.481	0.69	0.870388279778489	0.62
CG15236	CG8216	1.56	0.481	0.69	0.870388279778489	0.62
CG15236	pita	1.56	0.481	0.69	0.870388279778489	0.62
CG15236	vdDpp.vdOptix	1.55	0.481	0.69	0.870388279778489	0.62
coro	Taf2	6.84	0.142	0.43	0.53748384988657	0.76
coro	nvy	5.8	0.142	0.43	0.53748384988657	0.76
coro	Rbf	5.47	0.142	0.43	0.53748384988657	0.76
coro	TfAP-2	4.57	0.142	0.43	0.53748384988657	0.76
coro	wdn	4.39	0.142	0.43	0.53748384988657	0.76
coro	scrt	3.45	0.142	0.43	0.53748384988657	0.76
coro	Acf1	3.25	0.142	0.43	0.53748384988657	0.76
coro	ppl	3.12	0.142	0.43	0.53748384988657	0.76
coro	CG4282	2.67	0.142	0.43	0.53748384988657	0.76
coro	Hr4	2.63	0.142	0.43	0.53748384988657	0.76
coro	Lhr	2.53	0.142	0.43	0.53748384988657	0.76
coro	Taf4	2.49	0.142	0.43	0.53748384988657	0.76
coro	phtf	2.47	0.142	0.43	0.53748384988657	0.76
coro	CG3838	2.38	0.142	0.43	0.53748384988657	0.76
coro	e(y)3	2.33	0.142	0.43	0.53748384988657	0.76
coro	CHES-1-like	2.32	0.142	0.43	0.53748384988657	0.76
coro	ush	2.25	0.142	0.43	0.53748384988657	0.76
coro	CG11317	2.23	0.142	0.43	0.53748384988657	0.76
coro	CG34149	2.15	0.142	0.43	0.53748384988657	0.76
coro	CG10565	2.12	0.142	0.43	0.53748384988657	0.76
coro	Elp3	2.02	0.142	0.43	0.53748384988657	0.76
coro	danr	1.99	0.142	0.43	0.53748384988657	0.76
coro	bab2	1.93	0.142	0.43	0.53748384988657	0.76
coro	SoxN	1.87	0.142	0.43	0.53748384988657	0.76
coro	Kdm4A	1.84	0.142	0.43	0.53748384988657	0.76
coro	tup	1.83	0.142	0.43	0.53748384988657	0.76
coro	Bap170	1.81	0.142	0.43	0.53748384988657	0.76
coro	dan	1.78	0.142	0.43	0.53748384988657	0.76
coro	Tbp	1.75	0.142	0.43	0.53748384988657	0.76
coro	CG13894	1.74	0.142	0.43	0.53748384988657	0.76
Spn42Da	RunxB	4.78	0.116	0.25	0.227710017021324	0.37
Spn42Da	CG31388	3.78	0.116	0.25	0.227710017021324	0.37
Spn42Da	Atac2	3.17	0.116	0.25	0.227710017021324	0.37
Spn42Da	CG11085	3.17	0.116	0.25	0.227710017021324	0.37
Spn42Da	CG34340	2.99	0.116	0.25	0.227710017021324	0.37
Spn42Da	CG7987	2.98	0.116	0.25	0.227710017021324	0.37
Spn42Da	Hmx	2.95	0.116	0.25	0.227710017021324	0.37
Spn42Da	CG31365	2.77	0.116	0.25	0.227710017021324	0.37
Spn42Da	FoxP	2.74	0.116	0.25	0.227710017021324	0.37
Spn42Da	e(y)3	2.65	0.116	0.25	0.227710017021324	0.37
Spn42Da	CG12162	2.64	0.116	0.25	0.227710017021324	0.37
Spn42Da	Bx	2.61	0.116	0.25	0.227710017021324	0.37
Spn42Da	Rfx	2.54	0.116	0.25	0.227710017021324	0.37
Spn42Da	mod	2.52	0.116	0.25	0.227710017021324	0.37
Spn42Da	crm	2.4	0.116	0.25	0.227710017021324	0.37
Spn42Da	CG4360	2.32	0.116	0.25	0.227710017021324	0.37
Spn42Da	ktub	2.27	0.116	0.25	0.227710017021324	0.37
Spn42Da	CG6683	2.19	0.116	0.25	0.227710017021324	0.37
Spn42Da	aop	2.17	0.116	0.25	0.227710017021324	0.37
Spn42Da	dVsx	2.12	0.116	0.25	0.227710017021324	0.37
Spn42Da	Rack1	2.1	0.116	0.25	0.227710017021324	0.37
Spn42Da	bab1	2.08	0.116	0.25	0.227710017021324	0.37
Spn42Da	osa	2.07	0.116	0.25	0.227710017021324	0.37
Spn42Da	CG7745	1.94	0.116	0.25	0.227710017021324	0.37
Spn42Da	CG4282	1.91	0.116	0.25	0.227710017021324	0.37
Spn42Da	sim	1.9	0.116	0.25	0.227710017021324	0.37
Spn42Da	lilli	1.9	0.116	0.25	0.227710017021324	0.37
Spn42Da	CG32982	1.88	0.116	0.25	0.227710017021324	0.37
Spn42Da	ham	1.86	0.116	0.25	0.227710017021324	0.37
Spn42Da	scro	1.82	0.116	0.25	0.227710017021324	0.37
CG30158	fru	5.9	0.102	-0.18	0.227710017021324	0.22
CG30158	Dll	4.79	0.102	-0.18	0.227710017021324	0.22
CG30158	ktub	4.41	0.102	-0.18	0.227710017021324	0.22
CG30158	mld	3.8	0.102	-0.18	0.227710017021324	0.22
CG30158	nerfin-1	3.21	0.102	-0.18	0.227710017021324	0.22
CG30158	chinmo	2.95	0.102	-0.18	0.227710017021324	0.22
CG30158	Taf1	2.89	0.102	-0.18	0.227710017021324	0.22
CG30158	egg	2.47	0.102	-0.18	0.227710017021324	0.22
CG30158	Atac2	2.41	0.102	-0.18	0.227710017021324	0.22
CG30158	CG9932	2.31	0.102	-0.18	0.227710017021324	0.22
CG30158	CG16779	2.02	0.102	-0.18	0.227710017021324	0.22
CG30158	zfh1	1.99	0.102	-0.18	0.227710017021324	0.22
CG30158	Acf1	1.93	0.102	-0.18	0.227710017021324	0.22
CG30158	MED15	1.89	0.102	-0.18	0.227710017021324	0.22
CG30158	phtf	1.85	0.102	-0.18	0.227710017021324	0.22
CG30158	Fen1	1.71	0.102	-0.18	0.227710017021324	0.22
CG30158	vDpp	1.68	0.102	-0.18	0.227710017021324	0.22
CG30158	Pcl	1.66	0.102	-0.18	0.227710017021324	0.22
CG30158	hth	1.66	0.102	-0.18	0.227710017021324	0.22
CG30158	Cf2	1.62	0.102	-0.18	0.227710017021324	0.22
CG30158	rn	1.6	0.102	-0.18	0.227710017021324	0.22
CG30158	CG3838	1.58	0.102	-0.18	0.227710017021324	0.22
CG30158	sage	1.56	0.102	-0.18	0.227710017021324	0.22
CG30158	CG11906	1.55	0.102	-0.18	0.227710017021324	0.22
CG30158	CG32532	1.53	0.102	-0.18	0.227710017021324	0.22
CG30158	shn	1.52	0.102	-0.18	0.227710017021324	0.22
CG30158	RunxB	1.51	0.102	-0.18	0.227710017021324	0.22
CG30158	dve	1.49	0.102	-0.18	0.227710017021324	0.22
CG30158	CG11723	1.45	0.102	-0.18	0.227710017021324	0.22
CG30158	CG4570	1.45	0.102	-0.18	0.227710017021324	0.22
mim	bi	9.18	0.105	-0.11	0.0666666666666667	0.01
mim	CG3032	5.59	0.105	-0.11	0.0666666666666667	0.01
mim	CG31441	5.06	0.105	-0.11	0.0666666666666667	0.01
mim	Su(var)3-9	4.41	0.105	-0.11	0.0666666666666667	0.01
mim	Trf	4.06	0.105	-0.11	0.0666666666666667	0.01
mim	E(z)	3.03	0.105	-0.11	0.0666666666666667	0.01
mim	Atac1	2.81	0.105	-0.11	0.0666666666666667	0.01
mim	Crc	2.67	0.105	-0.11	0.0666666666666667	0.01
mim	CG6683	2.65	0.105	-0.11	0.0666666666666667	0.01
mim	CG8924	2.46	0.105	-0.11	0.0666666666666667	0.01
mim	CG14711	2.26	0.105	-0.11	0.0666666666666667	0.01
mim	CG17829	2.03	0.105	-0.11	0.0666666666666667	0.01
mim	pdm3	1.95	0.105	-0.11	0.0666666666666667	0.01
mim	aop	1.9	0.105	-0.11	0.0666666666666667	0.01
mim	CG10565	1.82	0.105	-0.11	0.0666666666666667	0.01
mim	osa	1.82	0.105	-0.11	0.0666666666666667	0.01
mim	Mef2	1.81	0.105	-0.11	0.0666666666666667	0.01
mim	Taf1	1.79	0.105	-0.11	0.0666666666666667	0.01
mim	tj	1.76	0.105	-0.11	0.0666666666666667	0.01
mim	CG6769	1.69	0.105	-0.11	0.0666666666666667	0.01
mim	CG14200	1.68	0.105	-0.11	0.0666666666666667	0.01
mim	CG15601	1.6	0.105	-0.11	0.0666666666666667	0.01
mim	CG2199	1.57	0.105	-0.11	0.0666666666666667	0.01
mim	Nelf-E	1.54	0.105	-0.11	0.0666666666666667	0.01
mim	pita	1.52	0.105	-0.11	0.0666666666666667	0.01
mim	ush	1.49	0.105	-0.11	0.0666666666666667	0.01
mim	wdn	1.47	0.105	-0.11	0.0666666666666667	0.01
mim	Dip2	1.46	0.105	-0.11	0.0666666666666667	0.01
mim	sr	1.45	0.105	-0.11	0.0666666666666667	0.01
mim	Elp3	1.44	0.105	-0.11	0.0666666666666667	0.01
Cyp6u1	bab2	5.25	0.093	0.1	0.683130051063973	0.97
Cyp6u1	CG17361	3.28	0.093	0.1	0.683130051063973	0.97
Cyp6u1	CG3032	3.26	0.093	0.1	0.683130051063973	0.97
Cyp6u1	ash2	2.82	0.093	0.1	0.683130051063973	0.97
Cyp6u1	MED20	2.6	0.093	0.1	0.683130051063973	0.97
Cyp6u1	vvl	2.55	0.093	0.1	0.683130051063973	0.97
Cyp6u1	CG4676	2.41	0.093	0.1	0.683130051063973	0.97
Cyp6u1	CHES-1-like	2.32	0.093	0.1	0.683130051063973	0.97
Cyp6u1	l(3)mbt	2.29	0.093	0.1	0.683130051063973	0.97
Cyp6u1	CG31388	2.27	0.093	0.1	0.683130051063973	0.97
Cyp6u1	CG14711	2.26	0.093	0.1	0.683130051063973	0.97
Cyp6u1	apt	2.06	0.093	0.1	0.683130051063973	0.97
Cyp6u1	tai	1.92	0.093	0.1	0.683130051063973	0.97
Cyp6u1	MED7	1.92	0.093	0.1	0.683130051063973	0.97
Cyp6u1	Rfx	1.91	0.093	0.1	0.683130051063973	0.97
Cyp6u1	nvy	1.9	0.093	0.1	0.683130051063973	0.97
Cyp6u1	danr	1.88	0.093	0.1	0.683130051063973	0.97
Cyp6u1	CG14710	1.85	0.093	0.1	0.683130051063973	0.97
Cyp6u1	tio	1.8	0.093	0.1	0.683130051063973	0.97
Cyp6u1	CG8950	1.67	0.093	0.1	0.683130051063973	0.97
Cyp6u1	MED30	1.67	0.093	0.1	0.683130051063973	0.97
Cyp6u1	CG4424	1.66	0.093	0.1	0.683130051063973	0.97
Cyp6u1	Rack1	1.63	0.093	0.1	0.683130051063973	0.97
Cyp6u1	Eip78C	1.62	0.093	0.1	0.683130051063973	0.97
Cyp6u1	mod	1.61	0.093	0.1	0.683130051063973	0.97
Cyp6u1	run	1.58	0.093	0.1	0.683130051063973	0.97
Cyp6u1	chinmo	1.54	0.093	0.1	0.683130051063973	0.97
Cyp6u1	CG6765	1.52	0.093	0.1	0.683130051063973	0.97
Cyp6u1	CG30020	1.51	0.093	0.1	0.683130051063973	0.97
Cyp6u1	Trf	1.47	0.093	0.1	0.683130051063973	0.97
CG30156	Atf-2	6.14	0.076	0.84	0.87831006565368	0.54
CG30156	sim	5.78	0.076	0.84	0.87831006565368	0.54
CG30156	bigmax	5.13	0.076	0.84	0.87831006565368	0.54
CG30156	CG14965	4.65	0.076	0.84	0.87831006565368	0.54
CG30156	pdm3	4.54	0.076	0.84	0.87831006565368	0.54
CG30156	CG8216	4.22	0.076	0.84	0.87831006565368	0.54
CG30156	Cf2	3.84	0.076	0.84	0.87831006565368	0.54
CG30156	Pcl	3.67	0.076	0.84	0.87831006565368	0.54
CG30156	CG6163	3.05	0.076	0.84	0.87831006565368	0.54
CG30156	ash1	2.8	0.076	0.84	0.87831006565368	0.54
CG30156	pros	2.69	0.076	0.84	0.87831006565368	0.54
CG30156	CG10631	2.64	0.076	0.84	0.87831006565368	0.54
CG30156	ewg	2.63	0.076	0.84	0.87831006565368	0.54
CG30156	ash2	2.61	0.076	0.84	0.87831006565368	0.54
CG30156	CG9799	2.34	0.076	0.84	0.87831006565368	0.54
CG30156	Hmr	2.29	0.076	0.84	0.87831006565368	0.54
CG30156	CG13894	2.25	0.076	0.84	0.87831006565368	0.54
CG30156	CG10565	2.19	0.076	0.84	0.87831006565368	0.54
CG30156	Hr4	2.18	0.076	0.84	0.87831006565368	0.54
CG30156	bi	2.16	0.076	0.84	0.87831006565368	0.54
CG30156	scrt	2.08	0.076	0.84	0.87831006565368	0.54
CG30156	ct	2.08	0.076	0.84	0.87831006565368	0.54
CG30156	mld	2.05	0.076	0.84	0.87831006565368	0.54
CG30156	CG18262	1.9	0.076	0.84	0.87831006565368	0.54
CG30156	foxo	1.89	0.076	0.84	0.87831006565368	0.54
CG30156	CG10904	1.84	0.076	0.84	0.87831006565368	0.54
CG30156	CG1529	1.81	0.076	0.84	0.87831006565368	0.54
CG30156	GABPI	1.77	0.076	0.84	0.87831006565368	0.54
CG30156	Eip78C	1.75	0.076	0.84	0.87831006565368	0.54
CG30156	CG4424	1.74	0.076	0.84	0.87831006565368	0.54
CG33914	NK7.1	5.65	0.069	0.47	0.683130051063973	0.56
CG33914	E(z)	5.03	0.069	0.47	0.683130051063973	0.56
CG33914	Rack1	3.86	0.069	0.47	0.683130051063973	0.56
CG33914	CG1965	3.5	0.069	0.47	0.683130051063973	0.56
CG33914	MED11	3.3	0.069	0.47	0.683130051063973	0.56
CG33914	TfAP-2	3.09	0.069	0.47	0.683130051063973	0.56
CG33914	ERR	2.89	0.069	0.47	0.683130051063973	0.56
CG33914	Ets97D	2.61	0.069	0.47	0.683130051063973	0.56
CG33914	sage	2.61	0.069	0.47	0.683130051063973	0.56
CG33914	TfIIEalpha	2.58	0.069	0.47	0.683130051063973	0.56
CG33914	CG7839	2.48	0.069	0.47	0.683130051063973	0.56
CG33914	hng2	2.45	0.069	0.47	0.683130051063973	0.56
CG33914	scrt	2.41	0.069	0.47	0.683130051063973	0.56
CG33914	CG13775	2.31	0.069	0.47	0.683130051063973	0.56
CG33914	Bx	2.14	0.069	0.47	0.683130051063973	0.56
CG33914	CG45050	2.12	0.069	0.47	0.683130051063973	0.56
CG33914	Mes4	2.07	0.069	0.47	0.683130051063973	0.56
CG33914	bsh	2.05	0.069	0.47	0.683130051063973	0.56
CG33914	CG17829	2.05	0.069	0.47	0.683130051063973	0.56
CG33914	CG4360	1.98	0.069	0.47	0.683130051063973	0.56
CG33914	CG14965	1.91	0.069	0.47	0.683130051063973	0.56
CG33914	ecd	1.89	0.069	0.47	0.683130051063973	0.56
CG33914	elB	1.86	0.069	0.47	0.683130051063973	0.56
CG33914	CHES-1-like	1.84	0.069	0.47	0.683130051063973	0.56
CG33914	CG6163	1.81	0.069	0.47	0.683130051063973	0.56
CG33914	CG18265	1.74	0.069	0.47	0.683130051063973	0.56
CG33914	brk	1.73	0.069	0.47	0.683130051063973	0.56
CG33914	Su(var)2-HP2	1.72	0.069	0.47	0.683130051063973	0.56
CG33914	CG8281	1.69	0.069	0.47	0.683130051063973	0.56
CG33914	jing	1.66	0.069	0.47	0.683130051063973	0.56
CR12842	scro	10.28	0.054	0.07	0.487950036474267	0.46
CR12842	crm	7.27	0.054	0.07	0.487950036474267	0.46
CR12842	E(z)	5.56	0.054	0.07	0.487950036474267	0.46
CR12842	bon	5.23	0.054	0.07	0.487950036474267	0.46
CR12842	Hr4	3.5	0.054	0.07	0.487950036474267	0.46
CR12842	nerfin-1	3.33	0.054	0.07	0.487950036474267	0.46
CR12842	TfIIEalpha	2.84	0.054	0.07	0.487950036474267	0.46
CR12842	CG14200	2.84	0.054	0.07	0.487950036474267	0.46
CR12842	CG4360	2.74	0.054	0.07	0.487950036474267	0.46
CR12842	lov	2.65	0.054	0.07	0.487950036474267	0.46
CR12842	CG31441	2.56	0.054	0.07	0.487950036474267	0.46
CR12842	Brf	2.41	0.054	0.07	0.487950036474267	0.46
CR12842	osa	2.33	0.054	0.07	0.487950036474267	0.46
CR12842	ct	2.32	0.054	0.07	0.487950036474267	0.46
CR12842	Pcl	2.15	0.054	0.07	0.487950036474267	0.46
CR12842	Tip60	2.11	0.054	0.07	0.487950036474267	0.46
CR12842	trr	2.1	0.054	0.07	0.487950036474267	0.46
CR12842	Hth	2.04	0.054	0.07	0.487950036474267	0.46
CR12842	CG7839	2.03	0.054	0.07	0.487950036474267	0.46
CR12842	Kdm4A	2.02	0.054	0.07	0.487950036474267	0.46
CR12842	CG2202	2.02	0.054	0.07	0.487950036474267	0.46
CR12842	CG6683	2.01	0.054	0.07	0.487950036474267	0.46
CR12842	NfI	2.01	0.054	0.07	0.487950036474267	0.46
CR12842	ash1	1.97	0.054	0.07	0.487950036474267	0.46
CR12842	CG12768	1.94	0.054	0.07	0.487950036474267	0.46
CR12842	CG4707	1.91	0.054	0.07	0.487950036474267	0.46
CR12842	CG18265	1.9	0.054	0.07	0.487950036474267	0.46
CR12842	tio	1.89	0.054	0.07	0.487950036474267	0.46
CR12842	bab2	1.87	0.054	0.07	0.487950036474267	0.46
CR12842	pita	1.81	0.054	0.07	0.487950036474267	0.46
Tsp42Ek	Vsx1	6.18	0.07	0.12	1	0.73
Tsp42Ek	Vsx2	5.31	0.07	0.12	1	0.73
Tsp42Ek	Taf4	5.04	0.07	0.12	1	0.73
Tsp42Ek	CG13775	4.63	0.07	0.12	1	0.73
Tsp42Ek	Tbp	4.31	0.07	0.12	1	0.73
Tsp42Ek	lilli	4.2	0.07	0.12	1	0.73
Tsp42Ek	Usf	3.59	0.07	0.12	1	0.73
Tsp42Ek	MED4	3.33	0.07	0.12	1	0.73
Tsp42Ek	CG11456	2.62	0.07	0.12	1	0.73
Tsp42Ek	CG45050	2.39	0.07	0.12	1	0.73
Tsp42Ek	CG1792	2.14	0.07	0.12	1	0.73
Tsp42Ek	CG4553	2.13	0.07	0.12	1	0.73
Tsp42Ek	CG6276	2.09	0.07	0.12	1	0.73
Tsp42Ek	mirr	2.06	0.07	0.12	1	0.73
Tsp42Ek	sr	2.02	0.07	0.12	1	0.73
Tsp42Ek	mod	2	0.07	0.12	1	0.73
Tsp42Ek	Sox21b	1.98	0.07	0.12	1	0.73
Tsp42Ek	Taf1	1.97	0.07	0.12	1	0.73
Tsp42Ek	E(spl)m7-HLH	1.9	0.07	0.12	1	0.73
Tsp42Ek	Rack1	1.88	0.07	0.12	1	0.73
Tsp42Ek	CG7745	1.86	0.07	0.12	1	0.73
Tsp42Ek	CG1233	1.86	0.07	0.12	1	0.73
Tsp42Ek	crm	1.85	0.07	0.12	1	0.73
Tsp42Ek	cnc	1.8	0.07	0.12	1	0.73
Tsp42Ek	CG44002	1.78	0.07	0.12	1	0.73
Tsp42Ek	CHES-1-like	1.76	0.07	0.12	1	0.73
Tsp42Ek	Eip78C	1.73	0.07	0.12	1	0.73
Tsp42Ek	brk	1.67	0.07	0.12	1	0.73
Tsp42Ek	CG17806	1.6	0.07	0.12	1	0.73
Tsp42Ek	dve	1.53	0.07	0.12	1	0.73
esn	wdn	13.45	0.471	0.7	0.712525303194425	0.39
esn	Vsx1	6.97	0.471	0.7	0.712525303194425	0.39
esn	CG32982	6.22	0.471	0.7	0.712525303194425	0.39
esn	Atf6	5.78	0.471	0.7	0.712525303194425	0.39
esn	nerfin-1	5.76	0.471	0.7	0.712525303194425	0.39
esn	CG15601	4.92	0.471	0.7	0.712525303194425	0.39
esn	Rack1	4.91	0.471	0.7	0.712525303194425	0.39
esn	TfAP-2	4.61	0.471	0.7	0.712525303194425	0.39
esn	Hmr	4.38	0.471	0.7	0.712525303194425	0.39
esn	elB	3.93	0.471	0.7	0.712525303194425	0.39
esn	fkh	3.61	0.471	0.7	0.712525303194425	0.39
esn	Vsx2	3.61	0.471	0.7	0.712525303194425	0.39
esn	CG11456	3.26	0.471	0.7	0.712525303194425	0.39
esn	noc	2.85	0.471	0.7	0.712525303194425	0.39
esn	CG10147	2.68	0.471	0.7	0.712525303194425	0.39
esn	ecd	2.67	0.471	0.7	0.712525303194425	0.39
esn	CG2202	2.63	0.471	0.7	0.712525303194425	0.39
esn	hbn	2.6	0.471	0.7	0.712525303194425	0.39
esn	CG8578	2.6	0.471	0.7	0.712525303194425	0.39
esn	MBD-R2	2.54	0.471	0.7	0.712525303194425	0.39
esn	lov	2.5	0.471	0.7	0.712525303194425	0.39
esn	scro	2.37	0.471	0.7	0.712525303194425	0.39
esn	scrt	2.36	0.471	0.7	0.712525303194425	0.39
esn	l(3)mbt	2.29	0.471	0.7	0.712525303194425	0.39
esn	CG9799	2.25	0.471	0.7	0.712525303194425	0.39
esn	CG11723	2.23	0.471	0.7	0.712525303194425	0.39
esn	svp	2.22	0.471	0.7	0.712525303194425	0.39
esn	Sap30	2.19	0.471	0.7	0.712525303194425	0.39
esn	CG3995	2.08	0.471	0.7	0.712525303194425	0.39
esn	CG12267	2.08	0.471	0.7	0.712525303194425	0.39
pk	sqz	8.17	0.056	0.28	0.29277002188456	0.3
pk	nerfin-1	7.93	0.056	0.28	0.29277002188456	0.3
pk	esn	6.69	0.056	0.28	0.29277002188456	0.3
pk	CG15601	6.66	0.056	0.28	0.29277002188456	0.3
pk	brk	6.19	0.056	0.28	0.29277002188456	0.3
pk	ap	4.42	0.056	0.28	0.29277002188456	0.3
pk	Ravus	4.16	0.056	0.28	0.29277002188456	0.3
pk	CG13894	3.75	0.056	0.28	0.29277002188456	0.3
pk	CG12768	3.46	0.056	0.28	0.29277002188456	0.3
pk	wdn	2.82	0.056	0.28	0.29277002188456	0.3
pk	Bx	2.82	0.056	0.28	0.29277002188456	0.3
pk	Ets65A	2.45	0.056	0.28	0.29277002188456	0.3
pk	Sox102F	2.45	0.056	0.28	0.29277002188456	0.3
pk	luna	2.38	0.056	0.28	0.29277002188456	0.3
pk	Dref	2.34	0.056	0.28	0.29277002188456	0.3
pk	CG4553	2.33	0.056	0.28	0.29277002188456	0.3
pk	l(2)k10201	2.18	0.056	0.28	0.29277002188456	0.3
pk	CG12659	2.13	0.056	0.28	0.29277002188456	0.3
pk	CG11723	2.13	0.056	0.28	0.29277002188456	0.3
pk	E(z)	2.09	0.056	0.28	0.29277002188456	0.3
pk	CG8159	2.04	0.056	0.28	0.29277002188456	0.3
pk	HLH106	2.01	0.056	0.28	0.29277002188456	0.3
pk	crm	2	0.056	0.28	0.29277002188456	0.3
pk	dmrt99B	1.93	0.056	0.28	0.29277002188456	0.3
pk	Awh	1.88	0.056	0.28	0.29277002188456	0.3
pk	CG7518	1.88	0.056	0.28	0.29277002188456	0.3
pk	MEP-1	1.87	0.056	0.28	0.29277002188456	0.3
pk	Su(var)3-9	1.84	0.056	0.28	0.29277002188456	0.3
pk	Slp_D	1.84	0.056	0.28	0.29277002188456	0.3
pk	CG11317	1.83	0.056	0.28	0.29277002188456	0.3
Dscam1	Usf	7.85	0.148	0.78	0.683130051063973	0.44
Dscam1	bigmax	6.71	0.148	0.78	0.683130051063973	0.44
Dscam1	CG18262	6.61	0.148	0.78	0.683130051063973	0.44
Dscam1	bon	6.09	0.148	0.78	0.683130051063973	0.44
Dscam1	CG4553	5.57	0.148	0.78	0.683130051063973	0.44
Dscam1	CG7839	5.19	0.148	0.78	0.683130051063973	0.44
Dscam1	lov	4.93	0.148	0.78	0.683130051063973	0.44
Dscam1	CG8314	4.67	0.148	0.78	0.683130051063973	0.44
Dscam1	CG14711	3.78	0.148	0.78	0.683130051063973	0.44
Dscam1	ppl	3.66	0.148	0.78	0.683130051063973	0.44
Dscam1	CG11294	3.6	0.148	0.78	0.683130051063973	0.44
Dscam1	dOptix.dVsx	3.48	0.148	0.78	0.683130051063973	0.44
Dscam1	CG17829	3.25	0.148	0.78	0.683130051063973	0.44
Dscam1	rn	3.17	0.148	0.78	0.683130051063973	0.44
Dscam1	CG10631	3.13	0.148	0.78	0.683130051063973	0.44
Dscam1	CG3032	2.83	0.148	0.78	0.683130051063973	0.44
Dscam1	CG3281	2.68	0.148	0.78	0.683130051063973	0.44
Dscam1	Atf-2	2.58	0.148	0.78	0.683130051063973	0.44
Dscam1	Hr96	2.41	0.148	0.78	0.683130051063973	0.44
Dscam1	nerfin-1	2.39	0.148	0.78	0.683130051063973	0.44
Dscam1	Hmr	2.33	0.148	0.78	0.683130051063973	0.44
Dscam1	MED25	2.31	0.148	0.78	0.683130051063973	0.44
Dscam1	CG15601	2.29	0.148	0.78	0.683130051063973	0.44
Dscam1	NfI	2.24	0.148	0.78	0.683130051063973	0.44
Dscam1	Brd8	2.19	0.148	0.78	0.683130051063973	0.44
Dscam1	CG4570	2.17	0.148	0.78	0.683130051063973	0.44
Dscam1	sqz	2.14	0.148	0.78	0.683130051063973	0.44
Dscam1	CG16779	2.13	0.148	0.78	0.683130051063973	0.44
Dscam1	zfh2	2.11	0.148	0.78	0.683130051063973	0.44
Dscam1	jing	2.1	0.148	0.78	0.683130051063973	0.44
CG11107	Vsx2	6.87	0.142	0.48	0.786795792469443	0.72
CG11107	Bka	5.6	0.142	0.48	0.786795792469443	0.72
CG11107	Vsx1	3.71	0.142	0.48	0.786795792469443	0.72
CG11107	CG7928	3.59	0.142	0.48	0.786795792469443	0.72
CG11107	pdm3	2.58	0.142	0.48	0.786795792469443	0.72
CG11107	Sox21b	2.51	0.142	0.48	0.786795792469443	0.72
CG11107	stwl	2.46	0.142	0.48	0.786795792469443	0.72
CG11107	Sox102F	2.42	0.142	0.48	0.786795792469443	0.72
CG11107	sba	2.37	0.142	0.48	0.786795792469443	0.72
CG11107	CG32982	2.25	0.142	0.48	0.786795792469443	0.72
CG11107	CG12659	2.21	0.142	0.48	0.786795792469443	0.72
CG11107	ap	2.15	0.142	0.48	0.786795792469443	0.72
CG11107	pad	2.01	0.142	0.48	0.786795792469443	0.72
CG11107	sim	2.01	0.142	0.48	0.786795792469443	0.72
CG11107	ct	1.99	0.142	0.48	0.786795792469443	0.72
CG11107	dwg	1.93	0.142	0.48	0.786795792469443	0.72
CG11107	Cdc5	1.91	0.142	0.48	0.786795792469443	0.72
CG11107	CG7987	1.91	0.142	0.48	0.786795792469443	0.72
CG11107	tef	1.87	0.142	0.48	0.786795792469443	0.72
CG11107	CG18265	1.82	0.142	0.48	0.786795792469443	0.72
CG11107	CG1233	1.79	0.142	0.48	0.786795792469443	0.72
CG11107	SoxN	1.77	0.142	0.48	0.786795792469443	0.72
CG11107	trx	1.75	0.142	0.48	0.786795792469443	0.72
CG11107	bab2	1.71	0.142	0.48	0.786795792469443	0.72
CG11107	CG6654	1.69	0.142	0.48	0.786795792469443	0.72
CG11107	Opbp	1.68	0.142	0.48	0.786795792469443	0.72
CG11107	Eip74EF	1.66	0.142	0.48	0.786795792469443	0.72
CG11107	trr	1.65	0.142	0.48	0.786795792469443	0.72
CG11107	CG4854	1.63	0.142	0.48	0.786795792469443	0.72
CG11107	mod	1.63	0.142	0.48	0.786795792469443	0.72
CG11123	CG17328	3.73	0.05	-0.05	0.53748384988657	0.46
CG11123	ZnT49B	2.93	0.05	-0.05	0.53748384988657	0.46
CG11123	Crc	2.84	0.05	-0.05	0.53748384988657	0.46
CG11123	svp	2.47	0.05	-0.05	0.53748384988657	0.46
CG11123	MTA1-like	2.47	0.05	-0.05	0.53748384988657	0.46
CG11123	stwl	2.35	0.05	-0.05	0.53748384988657	0.46
CG11123	CG6907	2.34	0.05	-0.05	0.53748384988657	0.46
CG11123	CG10904	2.27	0.05	-0.05	0.53748384988657	0.46
CG11123	MEP-1	2.13	0.05	-0.05	0.53748384988657	0.46
CG11123	CG11317	2.12	0.05	-0.05	0.53748384988657	0.46
CG11123	Dll	2.07	0.05	-0.05	0.53748384988657	0.46
CG11123	CG14441	2.01	0.05	-0.05	0.53748384988657	0.46
CG11123	trx	1.9	0.05	-0.05	0.53748384988657	0.46
CG11123	noc	1.86	0.05	-0.05	0.53748384988657	0.46
CG11123	CG17361	1.85	0.05	-0.05	0.53748384988657	0.46
CG11123	Ey_Hbn	1.67	0.05	-0.05	0.53748384988657	0.46
CG11123	kn	1.66	0.05	-0.05	0.53748384988657	0.46
CG11123	CG9799	1.65	0.05	-0.05	0.53748384988657	0.46
CG11123	CG34422	1.65	0.05	-0.05	0.53748384988657	0.46
CG11123	ash2	1.64	0.05	-0.05	0.53748384988657	0.46
CG11123	CG3065	1.63	0.05	-0.05	0.53748384988657	0.46
CG11123	az2	1.62	0.05	-0.05	0.53748384988657	0.46
CG11123	CG10565	1.51	0.05	-0.05	0.53748384988657	0.46
CG11123	Hr96	1.49	0.05	-0.05	0.53748384988657	0.46
CG11123	CG3032	1.47	0.05	-0.05	0.53748384988657	0.46
CG11123	NK7.1	1.47	0.05	-0.05	0.53748384988657	0.46
CG11123	FoxP	1.46	0.05	-0.05	0.53748384988657	0.46
CG11123	trem	1.45	0.05	-0.05	0.53748384988657	0.46
CG11123	CG1620	1.42	0.05	-0.05	0.53748384988657	0.46
CG11123	msl-3	1.42	0.05	-0.05	0.53748384988657	0.46
CG11141	CG11317	5.22	0.092	-0.57	0.2	0.17
CG11141	Pbp45	5.15	0.092	-0.57	0.2	0.17
CG11141	bon	4.71	0.092	-0.57	0.2	0.17
CG11141	CG8159	4.62	0.092	-0.57	0.2	0.17
CG11141	msl-3	4.08	0.092	-0.57	0.2	0.17
CG11141	CG11723	3.94	0.092	-0.57	0.2	0.17
CG11141	Camta	3.89	0.092	-0.57	0.2	0.17
CG11141	CG18265	2.9	0.092	-0.57	0.2	0.17
CG11141	RpIII128	2.47	0.092	-0.57	0.2	0.17
CG11141	NfI	2.36	0.092	-0.57	0.2	0.17
CG11141	CG12219	2.27	0.092	-0.57	0.2	0.17
CG11141	CG4424	2.14	0.092	-0.57	0.2	0.17
CG11141	Kdm4A	1.96	0.092	-0.57	0.2	0.17
CG11141	Elp3	1.83	0.092	-0.57	0.2	0.17
CG11141	bi	1.81	0.092	-0.57	0.2	0.17
CG11141	dve	1.79	0.092	-0.57	0.2	0.17
CG11141	Lim3	1.77	0.092	-0.57	0.2	0.17
CG11141	MEP-1	1.75	0.092	-0.57	0.2	0.17
CG11141	CG6813	1.73	0.092	-0.57	0.2	0.17
CG11141	Dref	1.7	0.092	-0.57	0.2	0.17
CG11141	CG2129	1.68	0.092	-0.57	0.2	0.17
CG11141	CG6907	1.63	0.092	-0.57	0.2	0.17
CG11141	Brd8	1.63	0.092	-0.57	0.2	0.17
CG11141	klu	1.61	0.092	-0.57	0.2	0.17
CG11141	CG14711	1.61	0.092	-0.57	0.2	0.17
CG11141	NELF-B	1.57	0.092	-0.57	0.2	0.17
CG11141	Acf1	1.57	0.092	-0.57	0.2	0.17
CG11141	MBD-R2	1.56	0.092	-0.57	0.2	0.17
CG11141	Usf	1.54	0.092	-0.57	0.2	0.17
CG11141	MED15	1.5	0.092	-0.57	0.2	0.17
CG11127	hng2	7.27	0.107	0.33	0.683130051063973	0.7
CG11127	Ets97D	5.36	0.107	0.33	0.683130051063973	0.7
CG11127	Atac2	4.36	0.107	0.33	0.683130051063973	0.7
CG11127	MED15	3.93	0.107	0.33	0.683130051063973	0.7
CG11127	Su(var)2-HP2	3.09	0.107	0.33	0.683130051063973	0.7
CG11127	phtf	3.06	0.107	0.33	0.683130051063973	0.7
CG11127	RpIII128	2.95	0.107	0.33	0.683130051063973	0.7
CG11127	Crc	2.86	0.107	0.33	0.683130051063973	0.7
CG11127	Ets65A	2.83	0.107	0.33	0.683130051063973	0.7
CG11127	CG6813	2.77	0.107	0.33	0.683130051063973	0.7
CG11127	CG6163	2.65	0.107	0.33	0.683130051063973	0.7
CG11127	CG17186	2.55	0.107	0.33	0.683130051063973	0.7
CG11127	egg	2.41	0.107	0.33	0.683130051063973	0.7
CG11127	Eip78C	2.37	0.107	0.33	0.683130051063973	0.7
CG11127	ranshi	2.29	0.107	0.33	0.683130051063973	0.7
CG11127	ktub	2.24	0.107	0.33	0.683130051063973	0.7
CG11127	CG6907	2.07	0.107	0.33	0.683130051063973	0.7
CG11127	CG4936	2.04	0.107	0.33	0.683130051063973	0.7
CG11127	l(3)mbt	2.04	0.107	0.33	0.683130051063973	0.7
CG11127	chinmo	1.99	0.107	0.33	0.683130051063973	0.7
CG11127	Nelf-E	1.96	0.107	0.33	0.683130051063973	0.7
CG11127	Tip60	1.9	0.107	0.33	0.683130051063973	0.7
CG11127	rn	1.88	0.107	0.33	0.683130051063973	0.7
CG11127	tj	1.85	0.107	0.33	0.683130051063973	0.7
CG11127	CG14441	1.83	0.107	0.33	0.683130051063973	0.7
CG11127	CG7839	1.83	0.107	0.33	0.683130051063973	0.7
CG11127	CG8924	1.82	0.107	0.33	0.683130051063973	0.7
CG11127	Vsx2	1.81	0.107	0.33	0.683130051063973	0.7
CG11127	e(y)3	1.77	0.107	0.33	0.683130051063973	0.7
CG11127	Lpt	1.73	0.107	0.33	0.683130051063973	0.7
Aldh-III	NfI	5.77	0.131	-0.16	0.227710017021324	0.25
Aldh-III	phtf	4.7	0.131	-0.16	0.227710017021324	0.25
Aldh-III	MTA1-like	3.09	0.131	-0.16	0.227710017021324	0.25
Aldh-III	CG1024	2.9	0.131	-0.16	0.227710017021324	0.25
Aldh-III	crm	2.63	0.131	-0.16	0.227710017021324	0.25
Aldh-III	ham	2.49	0.131	-0.16	0.227710017021324	0.25
Aldh-III	CG3919	2.41	0.131	-0.16	0.227710017021324	0.25
Aldh-III	ap	2.35	0.131	-0.16	0.227710017021324	0.25
Aldh-III	CG8301	2.33	0.131	-0.16	0.227710017021324	0.25
Aldh-III	CkIIalpha-i1	2.24	0.131	-0.16	0.227710017021324	0.25
Aldh-III	CG9932	2.1	0.131	-0.16	0.227710017021324	0.25
Aldh-III	trx	2.1	0.131	-0.16	0.227710017021324	0.25
Aldh-III	Dip1	2.09	0.131	-0.16	0.227710017021324	0.25
Aldh-III	mod	2.08	0.131	-0.16	0.227710017021324	0.25
Aldh-III	MED25	2.05	0.131	-0.16	0.227710017021324	0.25
Aldh-III	CG1233	2.01	0.131	-0.16	0.227710017021324	0.25
Aldh-III	CG6276	1.91	0.131	-0.16	0.227710017021324	0.25
Aldh-III	MESR4	1.9	0.131	-0.16	0.227710017021324	0.25
Aldh-III	HLH106	1.89	0.131	-0.16	0.227710017021324	0.25
Aldh-III	CG12104	1.88	0.131	-0.16	0.227710017021324	0.25
Aldh-III	brk	1.87	0.131	-0.16	0.227710017021324	0.25
Aldh-III	Mitf	1.81	0.131	-0.16	0.227710017021324	0.25
Aldh-III	oc	1.75	0.131	-0.16	0.227710017021324	0.25
Aldh-III	CG4570	1.67	0.131	-0.16	0.227710017021324	0.25
Aldh-III	osa	1.66	0.131	-0.16	0.227710017021324	0.25
Aldh-III	Rpb8	1.64	0.131	-0.16	0.227710017021324	0.25
Aldh-III	Fen1	1.62	0.131	-0.16	0.227710017021324	0.25
Aldh-III	Nelf-E	1.62	0.131	-0.16	0.227710017021324	0.25
Aldh-III	Dip2	1.57	0.131	-0.16	0.227710017021324	0.25
Aldh-III	tef	1.54	0.131	-0.16	0.227710017021324	0.25
dpa	Tip60	5.88	0.068	-0.12	0.29277002188456	0.33
dpa	CG43689	4.44	0.068	-0.12	0.29277002188456	0.33
dpa	CG17806	3.68	0.068	-0.12	0.29277002188456	0.33
dpa	bi	3.17	0.068	-0.12	0.29277002188456	0.33
dpa	MED15	3	0.068	-0.12	0.29277002188456	0.33
dpa	CG12219	2.87	0.068	-0.12	0.29277002188456	0.33
dpa	Pcl	2.81	0.068	-0.12	0.29277002188456	0.33
dpa	CG2199	2.62	0.068	-0.12	0.29277002188456	0.33
dpa	abo	2.5	0.068	-0.12	0.29277002188456	0.33
dpa	CG6769	2.29	0.068	-0.12	0.29277002188456	0.33
dpa	Dh44-R2	2.29	0.068	-0.12	0.29277002188456	0.33
dpa	ranshi	2.29	0.068	-0.12	0.29277002188456	0.33
dpa	tef	2.08	0.068	-0.12	0.29277002188456	0.33
dpa	CG13775	2.05	0.068	-0.12	0.29277002188456	0.33
dpa	Ets65A	2.03	0.068	-0.12	0.29277002188456	0.33
dpa	Tbp	1.99	0.068	-0.12	0.29277002188456	0.33
dpa	CG3281	1.97	0.068	-0.12	0.29277002188456	0.33
dpa	CG1620	1.88	0.068	-0.12	0.29277002188456	0.33
dpa	Atac1	1.84	0.068	-0.12	0.29277002188456	0.33
dpa	CG12659	1.81	0.068	-0.12	0.29277002188456	0.33
dpa	Cf2	1.74	0.068	-0.12	0.29277002188456	0.33
dpa	svp	1.67	0.068	-0.12	0.29277002188456	0.33
dpa	Irbp	1.64	0.068	-0.12	0.29277002188456	0.33
dpa	CG3065	1.63	0.068	-0.12	0.29277002188456	0.33
dpa	CG32982	1.6	0.068	-0.12	0.29277002188456	0.33
dpa	pros	1.6	0.068	-0.12	0.29277002188456	0.33
dpa	sage	1.6	0.068	-0.12	0.29277002188456	0.33
dpa	vOptix.vVsx	1.58	0.068	-0.12	0.29277002188456	0.33
dpa	jing	1.56	0.068	-0.12	0.29277002188456	0.33
dpa	Lpt	1.54	0.068	-0.12	0.29277002188456	0.33
az2	CG4707	11.82	0.074	0.2	0.258198889747161	0.52
az2	mod	8.53	0.074	0.2	0.258198889747161	0.52
az2	RpIII128	5.98	0.074	0.2	0.258198889747161	0.52
az2	MED20	5.98	0.074	0.2	0.258198889747161	0.52
az2	CG11723	5.44	0.074	0.2	0.258198889747161	0.52
az2	Eip78C	4.98	0.074	0.2	0.258198889747161	0.52
az2	CG3281	3.99	0.074	0.2	0.258198889747161	0.52
az2	CG34149	2.99	0.074	0.2	0.258198889747161	0.52
az2	Brd8	2.74	0.074	0.2	0.258198889747161	0.52
az2	tef	2.5	0.074	0.2	0.258198889747161	0.52
az2	TfAP-2	2.41	0.074	0.2	0.258198889747161	0.52
az2	Rabex-5	2.41	0.074	0.2	0.258198889747161	0.52
az2	CG13123	2.39	0.074	0.2	0.258198889747161	0.52
az2	Rbf	2.39	0.074	0.2	0.258198889747161	0.52
az2	CG7928	2.23	0.074	0.2	0.258198889747161	0.52
az2	Su(var)3-9	2.21	0.074	0.2	0.258198889747161	0.52
az2	sr	2.16	0.074	0.2	0.258198889747161	0.52
az2	CG3726	2.14	0.074	0.2	0.258198889747161	0.52
az2	Sap30	2.12	0.074	0.2	0.258198889747161	0.52
az2	tj	2.07	0.074	0.2	0.258198889747161	0.52
az2	CG2875	2.07	0.074	0.2	0.258198889747161	0.52
az2	ewg	2.06	0.074	0.2	0.258198889747161	0.52
az2	CG32105	2.01	0.074	0.2	0.258198889747161	0.52
az2	Ssl1	2	0.074	0.2	0.258198889747161	0.52
az2	Tusp	1.99	0.074	0.2	0.258198889747161	0.52
az2	CG11456	1.94	0.074	0.2	0.258198889747161	0.52
az2	CG4936	1.93	0.074	0.2	0.258198889747161	0.52
az2	CG17328	1.93	0.074	0.2	0.258198889747161	0.52
az2	Su(z)2	1.9	0.074	0.2	0.258198889747161	0.52
az2	Notch	1.88	0.074	0.2	0.258198889747161	0.52
CG30499	CG6683	6.98	0.081	-0.13	0.382970843102535	0.41
CG30499	esn	6.91	0.081	-0.13	0.382970843102535	0.41
CG30499	TfAP-2	5.54	0.081	-0.13	0.382970843102535	0.41
CG30499	grau	5.1	0.081	-0.13	0.382970843102535	0.41
CG30499	dan	3.45	0.081	-0.13	0.382970843102535	0.41
CG30499	hng3	3.28	0.081	-0.13	0.382970843102535	0.41
CG30499	apt	3.24	0.081	-0.13	0.382970843102535	0.41
CG30499	CG12104	2.98	0.081	-0.13	0.382970843102535	0.41
CG30499	CG10631	2.86	0.081	-0.13	0.382970843102535	0.41
CG30499	CG9215	2.5	0.081	-0.13	0.382970843102535	0.41
CG30499	Bka	2.5	0.081	-0.13	0.382970843102535	0.41
CG30499	Hmr	2.44	0.081	-0.13	0.382970843102535	0.41
CG30499	l(2)k10201	2.4	0.081	-0.13	0.382970843102535	0.41
CG30499	CG1792	2.25	0.081	-0.13	0.382970843102535	0.41
CG30499	CG15011	2.18	0.081	-0.13	0.382970843102535	0.41
CG30499	ham	2.18	0.081	-0.13	0.382970843102535	0.41
CG30499	CG12768	2.15	0.081	-0.13	0.382970843102535	0.41
CG30499	Rack1	2.14	0.081	-0.13	0.382970843102535	0.41
CG30499	dwg	1.98	0.081	-0.13	0.382970843102535	0.41
CG30499	MED7	1.85	0.081	-0.13	0.382970843102535	0.41
CG30499	kin17	1.79	0.081	-0.13	0.382970843102535	0.41
CG30499	Su(z)2	1.75	0.081	-0.13	0.382970843102535	0.41
CG30499	danr	1.75	0.081	-0.13	0.382970843102535	0.41
CG30499	CG3065	1.71	0.081	-0.13	0.382970843102535	0.41
CG30499	brk	1.69	0.081	-0.13	0.382970843102535	0.41
CG30499	CG9799	1.67	0.081	-0.13	0.382970843102535	0.41
CG30499	Rpb8	1.64	0.081	-0.13	0.382970843102535	0.41
CG30499	TfIIEalpha	1.64	0.081	-0.13	0.382970843102535	0.41
CG30499	CG15601	1.62	0.081	-0.13	0.382970843102535	0.41
CG30499	TFAM	1.62	0.081	-0.13	0.382970843102535	0.41
Vps13	CG3815	5.77	0.078	-0.2	0.2	0.3
Vps13	Hr4	2.63	0.078	-0.2	0.2	0.3
Vps13	CG8944	2.56	0.078	-0.2	0.2	0.3
Vps13	MED25	2.51	0.078	-0.2	0.2	0.3
Vps13	CG4854	2.46	0.078	-0.2	0.2	0.3
Vps13	TFAM	2.31	0.078	-0.2	0.2	0.3
Vps13	Sox102F	2.22	0.078	-0.2	0.2	0.3
Vps13	Tip60	2.17	0.078	-0.2	0.2	0.3
Vps13	Tusp	2.14	0.078	-0.2	0.2	0.3
Vps13	Rack1	2.12	0.078	-0.2	0.2	0.3
Vps13	Ets97D	2.12	0.078	-0.2	0.2	0.3
Vps13	CG2790	2.03	0.078	-0.2	0.2	0.3
Vps13	Camta	2.01	0.078	-0.2	0.2	0.3
Vps13	Ssl1	1.99	0.078	-0.2	0.2	0.3
Vps13	stck	1.91	0.078	-0.2	0.2	0.3
Vps13	CG6769	1.88	0.078	-0.2	0.2	0.3
Vps13	E(z)	1.84	0.078	-0.2	0.2	0.3
Vps13	CG4424	1.82	0.078	-0.2	0.2	0.3
Vps13	dac	1.81	0.078	-0.2	0.2	0.3
Vps13	CG1620	1.77	0.078	-0.2	0.2	0.3
Vps13	Atf6	1.76	0.078	-0.2	0.2	0.3
Vps13	CG8159	1.76	0.078	-0.2	0.2	0.3
Vps13	sr	1.74	0.078	-0.2	0.2	0.3
Vps13	vdVsx	1.72	0.078	-0.2	0.2	0.3
Vps13	CG17568	1.71	0.078	-0.2	0.2	0.3
Vps13	CR43671	1.64	0.078	-0.2	0.2	0.3
Vps13	foxo	1.63	0.078	-0.2	0.2	0.3
Vps13	Cf2	1.61	0.078	-0.2	0.2	0.3
Vps13	scro	1.57	0.078	-0.2	0.2	0.3
Vps13	Mrtf	1.56	0.078	-0.2	0.2	0.3
CG1360	CG34149	4.87	0.035	0.61	1	0.99
CG1360	CG16779	3.51	0.035	0.61	1	0.99
CG1360	CG5033	2.87	0.035	0.61	1	0.99
CG1360	Dh44-R2	2.39	0.035	0.61	1	0.99
CG1360	scro	2.35	0.035	0.61	1	0.99
CG1360	rn	2.22	0.035	0.61	1	0.99
CG1360	erm	2.16	0.035	0.61	1	0.99
CG1360	CG14438	2.13	0.035	0.61	1	0.99
CG1360	CG15011	2.11	0.035	0.61	1	0.99
CG1360	Dip1	2.03	0.035	0.61	1	0.99
CG1360	CG11085	2.02	0.035	0.61	1	0.99
CG1360	CG6813	2.02	0.035	0.61	1	0.99
CG1360	Nelf-E	2.01	0.035	0.61	1	0.99
CG1360	Atf-2	1.82	0.035	0.61	1	0.99
CG1360	Rpb8	1.76	0.035	0.61	1	0.99
CG1360	oc	1.74	0.035	0.61	1	0.99
CG1360	fkh	1.73	0.035	0.61	1	0.99
CG1360	Nufip	1.7	0.035	0.61	1	0.99
CG1360	CG43343	1.62	0.035	0.61	1	0.99
CG1360	shn	1.58	0.035	0.61	1	0.99
CG1360	CG11906	1.5	0.035	0.61	1	0.99
CG1360	Rabex-5	1.47	0.035	0.61	1	0.99
CG1360	stck	1.44	0.035	0.61	1	0.99
CG1360	NfI	1.43	0.035	0.61	1	0.99
CG1360	FoxP	1.42	0.035	0.61	1	0.99
CG1360	CG11398	1.37	0.035	0.61	1	0.99
CG1360	trx	1.37	0.035	0.61	1	0.99
CG1360	CG8950	1.35	0.035	0.61	1	0.99
CG1360	Cdc5	1.34	0.035	0.61	1	0.99
CG1360	bs	1.31	0.035	0.61	1	0.99
CG1358	ush	7	0.139	0.02	0.382970843102535	0.52
CG1358	MED7	5.22	0.139	0.02	0.382970843102535	0.52
CG1358	CG34340	4.49	0.139	0.02	0.382970843102535	0.52
CG1358	whole_OPC	3.82	0.139	0.02	0.382970843102535	0.52
CG1358	FoxP	3.55	0.139	0.02	0.382970843102535	0.52
CG1358	Dll	3.54	0.139	0.02	0.382970843102535	0.52
CG1358	CG10565	3.29	0.139	0.02	0.382970843102535	0.52
CG1358	CG43689	3.12	0.139	0.02	0.382970843102535	0.52
CG1358	E(spl)m7-HLH	3.04	0.139	0.02	0.382970843102535	0.52
CG1358	CG14441	2.84	0.139	0.02	0.382970843102535	0.52
CG1358	CG3032	1.93	0.139	0.02	0.382970843102535	0.52
CG1358	pdm3	1.88	0.139	0.02	0.382970843102535	0.52
CG1358	usp	1.8	0.139	0.02	0.382970843102535	0.52
CG1358	MED25	1.8	0.139	0.02	0.382970843102535	0.52
CG1358	CG7518	1.79	0.139	0.02	0.382970843102535	0.52
CG1358	Taf4	1.76	0.139	0.02	0.382970843102535	0.52
CG1358	Rack1	1.72	0.139	0.02	0.382970843102535	0.52
CG1358	zfh2	1.7	0.139	0.02	0.382970843102535	0.52
CG1358	NfI	1.68	0.139	0.02	0.382970843102535	0.52
CG1358	vdVsx	1.66	0.139	0.02	0.382970843102535	0.52
CG1358	chinmo	1.61	0.139	0.02	0.382970843102535	0.52
CG1358	CG9799	1.58	0.139	0.02	0.382970843102535	0.52
CG1358	CG10979	1.56	0.139	0.02	0.382970843102535	0.52
CG1358	CG8301	1.54	0.139	0.02	0.382970843102535	0.52
CG1358	pita	1.54	0.139	0.02	0.382970843102535	0.52
CG1358	Taf5	1.52	0.139	0.02	0.382970843102535	0.52
CG1358	ab	1.51	0.139	0.02	0.382970843102535	0.52
CG1358	ash2	1.37	0.139	0.02	0.382970843102535	0.52
CG1358	pros	1.36	0.139	0.02	0.382970843102535	0.52
CG1358	CG9215	1.36	0.139	0.02	0.382970843102535	0.52
CG30491	pros	3.95	0.085	-0.35	0.0666666666666667	0.01
CG30491	Awh	3.75	0.085	-0.35	0.0666666666666667	0.01
CG30491	mld	3.5	0.085	-0.35	0.0666666666666667	0.01
CG30491	CG3032	3.31	0.085	-0.35	0.0666666666666667	0.01
CG30491	MED7	2.97	0.085	-0.35	0.0666666666666667	0.01
CG30491	CG12104	2.92	0.085	-0.35	0.0666666666666667	0.01
CG30491	kn	2.57	0.085	-0.35	0.0666666666666667	0.01
CG30491	CG11723	2.48	0.085	-0.35	0.0666666666666667	0.01
CG30491	ap	2.43	0.085	-0.35	0.0666666666666667	0.01
CG30491	CG17361	2.4	0.085	-0.35	0.0666666666666667	0.01
CG30491	CG6769	2.38	0.085	-0.35	0.0666666666666667	0.01
CG30491	sima	2.26	0.085	-0.35	0.0666666666666667	0.01
CG30491	stc	2.2	0.085	-0.35	0.0666666666666667	0.01
CG30491	oc	2.16	0.085	-0.35	0.0666666666666667	0.01
CG30491	Ssl1	2.13	0.085	-0.35	0.0666666666666667	0.01
CG30491	Kdm2	2.07	0.085	-0.35	0.0666666666666667	0.01
CG30491	Camta	1.96	0.085	-0.35	0.0666666666666667	0.01
CG30491	CG12768	1.91	0.085	-0.35	0.0666666666666667	0.01
CG30491	Elp3	1.91	0.085	-0.35	0.0666666666666667	0.01
CG30491	Hmg-2	1.86	0.085	-0.35	0.0666666666666667	0.01
CG30491	crm	1.84	0.085	-0.35	0.0666666666666667	0.01
CG30491	ash2	1.82	0.085	-0.35	0.0666666666666667	0.01
CG30491	TfAP-2	1.79	0.085	-0.35	0.0666666666666667	0.01
CG30491	CTPsyn	1.67	0.085	-0.35	0.0666666666666667	0.01
CG30491	CG10565	1.63	0.085	-0.35	0.0666666666666667	0.01
CG30491	Atac1	1.62	0.085	-0.35	0.0666666666666667	0.01
CG30491	Su(var)3-9	1.52	0.085	-0.35	0.0666666666666667	0.01
CG30491	CG4360	1.51	0.085	-0.35	0.0666666666666667	0.01
CG30491	CG2129	1.49	0.085	-0.35	0.0666666666666667	0.01
CG30491	tsh	1.47	0.085	-0.35	0.0666666666666667	0.01
CG12042	Mes4	8.15	0.108	0.03	0.428571428571429	0.55
CG12042	CG6769	7.99	0.108	0.03	0.428571428571429	0.55
CG12042	svp	5.43	0.108	0.03	0.428571428571429	0.55
CG12042	CG3815	3.85	0.108	0.03	0.428571428571429	0.55
CG12042	chinmo	3.76	0.108	0.03	0.428571428571429	0.55
CG12042	CR43671	3.72	0.108	0.03	0.428571428571429	0.55
CG12042	Set2	3.5	0.108	0.03	0.428571428571429	0.55
CG12042	CG2199	3.2	0.108	0.03	0.428571428571429	0.55
CG12042	Pcl	3.16	0.108	0.03	0.428571428571429	0.55
CG12042	CHES-1-like	2.95	0.108	0.03	0.428571428571429	0.55
CG12042	CG12219	2.78	0.108	0.03	0.428571428571429	0.55
CG12042	Crc	2.75	0.108	0.03	0.428571428571429	0.55
CG12042	CG14965	2.68	0.108	0.03	0.428571428571429	0.55
CG12042	az2	2.51	0.108	0.03	0.428571428571429	0.55
CG12042	CG15011	2.34	0.108	0.03	0.428571428571429	0.55
CG12042	Rbf	2.33	0.108	0.03	0.428571428571429	0.55
CG12042	TfAP-2	2.29	0.108	0.03	0.428571428571429	0.55
CG12042	bi	2.25	0.108	0.03	0.428571428571429	0.55
CG12042	CG7518	2.23	0.108	0.03	0.428571428571429	0.55
CG12042	CG8314	2.14	0.108	0.03	0.428571428571429	0.55
CG12042	CG14441	2.12	0.108	0.03	0.428571428571429	0.55
CG12042	CG8578	2.07	0.108	0.03	0.428571428571429	0.55
CG12042	Trf	2.06	0.108	0.03	0.428571428571429	0.55
CG12042	Rpb8	2.04	0.108	0.03	0.428571428571429	0.55
CG12042	sr	1.96	0.108	0.03	0.428571428571429	0.55
CG12042	tai	1.93	0.108	0.03	0.428571428571429	0.55
CG12042	Opbp	1.89	0.108	0.03	0.428571428571429	0.55
CG12042	Hmg-2	1.81	0.108	0.03	0.428571428571429	0.55
CG12042	CG10147	1.76	0.108	0.03	0.428571428571429	0.55
CG12042	Erm_Ey	1.69	0.108	0.03	0.428571428571429	0.55
mRpL52	Ets65A	9.55	0.134	0.76	0.683130051063973	0.71
mRpL52	elB	7.91	0.134	0.76	0.683130051063973	0.71
mRpL52	Dll	6.2	0.134	0.76	0.683130051063973	0.71
mRpL52	Su(var)3-9	3.51	0.134	0.76	0.683130051063973	0.71
mRpL52	E(z)	2.94	0.134	0.76	0.683130051063973	0.71
mRpL52	Cf2	2.91	0.134	0.76	0.683130051063973	0.71
mRpL52	CG17829	2.49	0.134	0.76	0.683130051063973	0.71
mRpL52	CG17568	2.49	0.134	0.76	0.683130051063973	0.71
mRpL52	CG6769	2.48	0.134	0.76	0.683130051063973	0.71
mRpL52	rn	2.43	0.134	0.76	0.683130051063973	0.71
mRpL52	CG34376	2.43	0.134	0.76	0.683130051063973	0.71
mRpL52	CG30020	2.42	0.134	0.76	0.683130051063973	0.71
mRpL52	jing	2.37	0.134	0.76	0.683130051063973	0.71
mRpL52	Usf	2.24	0.134	0.76	0.683130051063973	0.71
mRpL52	chinmo	2.21	0.134	0.76	0.683130051063973	0.71
mRpL52	ph-p	2.16	0.134	0.76	0.683130051063973	0.71
mRpL52	ey	2.12	0.134	0.76	0.683130051063973	0.71
mRpL52	CG2875	2.06	0.134	0.76	0.683130051063973	0.71
mRpL52	CG1233	2.03	0.134	0.76	0.683130051063973	0.71
mRpL52	CG11906	2.01	0.134	0.76	0.683130051063973	0.71
mRpL52	CG10147	2.01	0.134	0.76	0.683130051063973	0.71
mRpL52	CG44002	1.98	0.134	0.76	0.683130051063973	0.71
mRpL52	Mef2	1.96	0.134	0.76	0.683130051063973	0.71
mRpL52	CG31365	1.96	0.134	0.76	0.683130051063973	0.71
mRpL52	Crc	1.96	0.134	0.76	0.683130051063973	0.71
mRpL52	ham	1.91	0.134	0.76	0.683130051063973	0.71
mRpL52	tef	1.86	0.134	0.76	0.683130051063973	0.71
mRpL52	MED11	1.84	0.134	0.76	0.683130051063973	0.71
mRpL52	CG11317	1.83	0.134	0.76	0.683130051063973	0.71
mRpL52	CG6683	1.79	0.134	0.76	0.683130051063973	0.71
CG12107	CG7518	4.62	0.093	0.01	-0.0666666666666667	0.93
CG12107	ERR	4.03	0.093	0.01	-0.0666666666666667	0.93
CG12107	CG2790	3.76	0.093	0.01	-0.0666666666666667	0.93
CG12107	Vsx1	3.35	0.093	0.01	-0.0666666666666667	0.93
CG12107	CG9215	2.86	0.093	0.01	-0.0666666666666667	0.93
CG12107	CG12768	2.69	0.093	0.01	-0.0666666666666667	0.93
CG12107	Ets65A	2.58	0.093	0.01	-0.0666666666666667	0.93
CG12107	CG10565	2.54	0.093	0.01	-0.0666666666666667	0.93
CG12107	osa	2.47	0.093	0.01	-0.0666666666666667	0.93
CG12107	pad	2.13	0.093	0.01	-0.0666666666666667	0.93
CG12107	bigmax	2.13	0.093	0.01	-0.0666666666666667	0.93
CG12107	CG1792	2.07	0.093	0.01	-0.0666666666666667	0.93
CG12107	CG8944	2.02	0.093	0.01	-0.0666666666666667	0.93
CG12107	msl-3	2.01	0.093	0.01	-0.0666666666666667	0.93
CG12107	ecd	1.95	0.093	0.01	-0.0666666666666667	0.93
CG12107	NfI	1.91	0.093	0.01	-0.0666666666666667	0.93
CG12107	CG3065	1.89	0.093	0.01	-0.0666666666666667	0.93
CG12107	jing	1.89	0.093	0.01	-0.0666666666666667	0.93
CG12107	Blos1	1.8	0.093	0.01	-0.0666666666666667	0.93
CG12107	Rbf	1.79	0.093	0.01	-0.0666666666666667	0.93
CG12107	CG14965	1.77	0.093	0.01	-0.0666666666666667	0.93
CG12107	CG10209	1.72	0.093	0.01	-0.0666666666666667	0.93
CG12107	mld	1.7	0.093	0.01	-0.0666666666666667	0.93
CG12107	Dip2	1.69	0.093	0.01	-0.0666666666666667	0.93
CG12107	zfh1	1.67	0.093	0.01	-0.0666666666666667	0.93
CG12107	scro	1.66	0.093	0.01	-0.0666666666666667	0.93
CG12107	e(y)3	1.65	0.093	0.01	-0.0666666666666667	0.93
CG12107	scrt	1.59	0.093	0.01	-0.0666666666666667	0.93
CG12107	Erm_Ey	1.58	0.093	0.01	-0.0666666666666667	0.93
CG12107	CG4854	1.55	0.093	0.01	-0.0666666666666667	0.93
CG30493	apt	9.17	0.11	-0.28	0.152894157431288	0.44
CG30493	danr	5.78	0.11	-0.28	0.152894157431288	0.44
CG30493	CG31388	4.61	0.11	-0.28	0.152894157431288	0.44
CG30493	Octbeta2R	4.57	0.11	-0.28	0.152894157431288	0.44
CG30493	trx	3.14	0.11	-0.28	0.152894157431288	0.44
CG30493	CG3726	3.1	0.11	-0.28	0.152894157431288	0.44
CG30493	ap	3.1	0.11	-0.28	0.152894157431288	0.44
CG30493	CG4676	2.73	0.11	-0.28	0.152894157431288	0.44
CG30493	CG7987	2.59	0.11	-0.28	0.152894157431288	0.44
CG30493	CG4424	2.58	0.11	-0.28	0.152894157431288	0.44
CG30493	Mef2	2.25	0.11	-0.28	0.152894157431288	0.44
CG30493	trem	2.18	0.11	-0.28	0.152894157431288	0.44
CG30493	CG4854	2.15	0.11	-0.28	0.152894157431288	0.44
CG30493	RpIII128	2.02	0.11	-0.28	0.152894157431288	0.44
CG30493	CG11723	2.02	0.11	-0.28	0.152894157431288	0.44
CG30493	phtf	2.01	0.11	-0.28	0.152894157431288	0.44
CG30493	l(3)mbt	1.99	0.11	-0.28	0.152894157431288	0.44
CG30493	Br140	1.97	0.11	-0.28	0.152894157431288	0.44
CG30493	Lhr	1.9	0.11	-0.28	0.152894157431288	0.44
CG30493	CG7101	1.82	0.11	-0.28	0.152894157431288	0.44
CG30493	Ets65A	1.82	0.11	-0.28	0.152894157431288	0.44
CG30493	Rack1	1.81	0.11	-0.28	0.152894157431288	0.44
CG30493	CG8314	1.79	0.11	-0.28	0.152894157431288	0.44
CG30493	Bap170	1.78	0.11	-0.28	0.152894157431288	0.44
CG30493	CG10904	1.73	0.11	-0.28	0.152894157431288	0.44
CG30493	CG9799	1.71	0.11	-0.28	0.152894157431288	0.44
CG30493	E(z)	1.7	0.11	-0.28	0.152894157431288	0.44
CG30493	CG2199	1.68	0.11	-0.28	0.152894157431288	0.44
CG30493	CG3838	1.66	0.11	-0.28	0.152894157431288	0.44
CG30493	Ey_Hbn	1.63	0.11	-0.28	0.152894157431288	0.44
CG30496	MBD-R2	6.62	0.104	0.77	0.683130051063973	0.75
CG30496	CG8314	5.6	0.104	0.77	0.683130051063973	0.75
CG30496	MED25	5.55	0.104	0.77	0.683130051063973	0.75
CG30496	Ets97D	3.38	0.104	0.77	0.683130051063973	0.75
CG30496	Mitf	3.16	0.104	0.77	0.683130051063973	0.75
CG30496	CG3726	3.04	0.104	0.77	0.683130051063973	0.75
CG30496	Atac1	2.72	0.104	0.77	0.683130051063973	0.75
CG30496	ash1	2.58	0.104	0.77	0.683130051063973	0.75
CG30496	Cdc5	2.51	0.104	0.77	0.683130051063973	0.75
CG30496	CG11710	2.49	0.104	0.77	0.683130051063973	0.75
CG30496	lov	2.39	0.104	0.77	0.683130051063973	0.75
CG30496	CG11456	2.22	0.104	0.77	0.683130051063973	0.75
CG30496	CG44002	2.13	0.104	0.77	0.683130051063973	0.75
CG30496	CG32982	1.98	0.104	0.77	0.683130051063973	0.75
CG30496	CG16779	1.96	0.104	0.77	0.683130051063973	0.75
CG30496	CG43343	1.94	0.104	0.77	0.683130051063973	0.75
CG30496	mrn	1.93	0.104	0.77	0.683130051063973	0.75
CG30496	Lhr	1.92	0.104	0.77	0.683130051063973	0.75
CG30496	CG2199	1.81	0.104	0.77	0.683130051063973	0.75
CG30496	CG2790	1.8	0.104	0.77	0.683130051063973	0.75
CG30496	CG2875	1.76	0.104	0.77	0.683130051063973	0.75
CG30496	fru	1.7	0.104	0.77	0.683130051063973	0.75
CG30496	tai	1.7	0.104	0.77	0.683130051063973	0.75
CG30496	vdOptix	1.69	0.104	0.77	0.683130051063973	0.75
CG30496	CG34149	1.65	0.104	0.77	0.683130051063973	0.75
CG30496	Mef2	1.6	0.104	0.77	0.683130051063973	0.75
CG30496	CG43689	1.59	0.104	0.77	0.683130051063973	0.75
CG30496	CG10904	1.58	0.104	0.77	0.683130051063973	0.75
CG30496	Glut4EF	1.53	0.104	0.77	0.683130051063973	0.75
CG30496	dom	1.51	0.104	0.77	0.683130051063973	0.75
Nop17l	CG3065	5.53	0.097	0.37	0.683130051063973	0.79
Nop17l	wdn	4.26	0.097	0.37	0.683130051063973	0.79
Nop17l	ppl	3.93	0.097	0.37	0.683130051063973	0.79
Nop17l	Nelf-E	3.92	0.097	0.37	0.683130051063973	0.79
Nop17l	stck	3.43	0.097	0.37	0.683130051063973	0.79
Nop17l	Lim3	3.23	0.097	0.37	0.683130051063973	0.79
Nop17l	ash1	3.04	0.097	0.37	0.683130051063973	0.79
Nop17l	Ets97D	3.02	0.097	0.37	0.683130051063973	0.79
Nop17l	CG18262	2.84	0.097	0.37	0.683130051063973	0.79
Nop17l	Rack1	2.76	0.097	0.37	0.683130051063973	0.79
Nop17l	dan	2.67	0.097	0.37	0.683130051063973	0.79
Nop17l	Kdm4A	2.47	0.097	0.37	0.683130051063973	0.79
Nop17l	MED11	2.46	0.097	0.37	0.683130051063973	0.79
Nop17l	fd59A	2.42	0.097	0.37	0.683130051063973	0.79
Nop17l	CG2129	2.23	0.097	0.37	0.683130051063973	0.79
Nop17l	osa	2.23	0.097	0.37	0.683130051063973	0.79
Nop17l	Rbf	2.16	0.097	0.37	0.683130051063973	0.79
Nop17l	Atac2	2.14	0.097	0.37	0.683130051063973	0.79
Nop17l	trx	2.06	0.097	0.37	0.683130051063973	0.79
Nop17l	CG43689	2.05	0.097	0.37	0.683130051063973	0.79
Nop17l	CG18265	2.04	0.097	0.37	0.683130051063973	0.79
Nop17l	zfh2	2.03	0.097	0.37	0.683130051063973	0.79
Nop17l	ewg	2.02	0.097	0.37	0.683130051063973	0.79
Nop17l	sqz	1.98	0.097	0.37	0.683130051063973	0.79
Nop17l	CkIIalpha-i1	1.94	0.097	0.37	0.683130051063973	0.79
Nop17l	Hr96	1.9	0.097	0.37	0.683130051063973	0.79
Nop17l	CG8950	1.88	0.097	0.37	0.683130051063973	0.79
Nop17l	CG1620	1.86	0.097	0.37	0.683130051063973	0.79
Nop17l	CG1792	1.86	0.097	0.37	0.683130051063973	0.79
Nop17l	Usf	1.85	0.097	0.37	0.683130051063973	0.79
CG12159	Vsx2	8.01	0.099	0.18	0.2	0.39
CG12159	usp	3	0.099	0.18	0.2	0.39
CG12159	scro	2.89	0.099	0.18	0.2	0.39
CG12159	CG4424	2.81	0.099	0.18	0.2	0.39
CG12159	Su(z)2	2.7	0.099	0.18	0.2	0.39
CG12159	ap	2.57	0.099	0.18	0.2	0.39
CG12159	Glut4EF	2.43	0.099	0.18	0.2	0.39
CG12159	CG2199	2.38	0.099	0.18	0.2	0.39
CG12159	MED20	2.31	0.099	0.18	0.2	0.39
CG12159	CG7928	2.26	0.099	0.18	0.2	0.39
CG12159	CG7839	2.16	0.099	0.18	0.2	0.39
CG12159	ash1	2.13	0.099	0.18	0.2	0.39
CG12159	tai	2.02	0.099	0.18	0.2	0.39
CG12159	MED11	2	0.099	0.18	0.2	0.39
CG12159	CG10565	1.98	0.099	0.18	0.2	0.39
CG12159	Usf	1.93	0.099	0.18	0.2	0.39
CG12159	stc	1.92	0.099	0.18	0.2	0.39
CG12159	CG4553	1.91	0.099	0.18	0.2	0.39
CG12159	bi	1.88	0.099	0.18	0.2	0.39
CG12159	bab1	1.83	0.099	0.18	0.2	0.39
CG12159	ecd	1.82	0.099	0.18	0.2	0.39
CG12159	Acf1	1.81	0.099	0.18	0.2	0.39
CG12159	CR43671	1.78	0.099	0.18	0.2	0.39
CG12159	jing	1.74	0.099	0.18	0.2	0.39
CG12159	erm	1.74	0.099	0.18	0.2	0.39
CG12159	SoxN	1.72	0.099	0.18	0.2	0.39
CG12159	E(z)	1.68	0.099	0.18	0.2	0.39
CG12159	Tusp	1.63	0.099	0.18	0.2	0.39
CG12159	CG12267	1.63	0.099	0.18	0.2	0.39
CG12159	bsh	1.57	0.099	0.18	0.2	0.39
Or43b	CG44002	4.05	0.043	-0.25	0.174077655955698	0.14
Or43b	CG12219	3.87	0.043	-0.25	0.174077655955698	0.14
Or43b	E(z)	3.57	0.043	-0.25	0.174077655955698	0.14
Or43b	svp	3.56	0.043	-0.25	0.174077655955698	0.14
Or43b	ash2	3.05	0.043	-0.25	0.174077655955698	0.14
Or43b	CG1620	2.7	0.043	-0.25	0.174077655955698	0.14
Or43b	CG10631	2.52	0.043	-0.25	0.174077655955698	0.14
Or43b	Mrtf	2.39	0.043	-0.25	0.174077655955698	0.14
Or43b	CG1233	2.35	0.043	-0.25	0.174077655955698	0.14
Or43b	Set2	2.35	0.043	-0.25	0.174077655955698	0.14
Or43b	CG7101	2.3	0.043	-0.25	0.174077655955698	0.14
Or43b	ktub	2.29	0.043	-0.25	0.174077655955698	0.14
Or43b	CG2129	2.13	0.043	-0.25	0.174077655955698	0.14
Or43b	Eip74EF	2.05	0.043	-0.25	0.174077655955698	0.14
Or43b	Vsx1	1.9	0.043	-0.25	0.174077655955698	0.14
Or43b	CG43689	1.8	0.043	-0.25	0.174077655955698	0.14
Or43b	toy	1.63	0.043	-0.25	0.174077655955698	0.14
Or43b	FoxP	1.58	0.043	-0.25	0.174077655955698	0.14
Or43b	CG3281	1.55	0.043	-0.25	0.174077655955698	0.14
Or43b	MED30	1.55	0.043	-0.25	0.174077655955698	0.14
Or43b	zfh1	1.52	0.043	-0.25	0.174077655955698	0.14
Or43b	MESR4	1.46	0.043	-0.25	0.174077655955698	0.14
Or43b	CG6689	1.46	0.043	-0.25	0.174077655955698	0.14
Or43b	CG6683	1.46	0.043	-0.25	0.174077655955698	0.14
Or43b	MED25	1.44	0.043	-0.25	0.174077655955698	0.14
Or43b	Notch	1.4	0.043	-0.25	0.174077655955698	0.14
Or43b	Irbp	1.37	0.043	-0.25	0.174077655955698	0.14
Or43b	Dip2	1.33	0.043	-0.25	0.174077655955698	0.14
Or43b	Erm_Ey	1.32	0.043	-0.25	0.174077655955698	0.14
Or43b	sqz	1.28	0.043	-0.25	0.174077655955698	0.14
Kdm4A	sima	3.59	0.153	0.25	0.683130051063973	0.64
Kdm4A	CG18262	3.57	0.153	0.25	0.683130051063973	0.64
Kdm4A	CG4936	3.53	0.153	0.25	0.683130051063973	0.64
Kdm4A	pros	2.8	0.153	0.25	0.683130051063973	0.64
Kdm4A	CG6907	2.71	0.153	0.25	0.683130051063973	0.64
Kdm4A	bab1	2.43	0.153	0.25	0.683130051063973	0.64
Kdm4A	Tip60	2.37	0.153	0.25	0.683130051063973	0.64
Kdm4A	CG2199	2.25	0.153	0.25	0.683130051063973	0.64
Kdm4A	CG14200	2.05	0.153	0.25	0.683130051063973	0.64
Kdm4A	Su(var)2-HP2	1.99	0.153	0.25	0.683130051063973	0.64
Kdm4A	kin17	1.96	0.153	0.25	0.683130051063973	0.64
Kdm4A	CG12162	1.93	0.153	0.25	0.683130051063973	0.64
Kdm4A	CG11456	1.91	0.153	0.25	0.683130051063973	0.64
Kdm4A	CG12267	1.89	0.153	0.25	0.683130051063973	0.64
Kdm4A	Stat92E	1.87	0.153	0.25	0.683130051063973	0.64
Kdm4A	CG1529	1.81	0.153	0.25	0.683130051063973	0.64
Kdm4A	CG15601	1.78	0.153	0.25	0.683130051063973	0.64
Kdm4A	CG4854	1.78	0.153	0.25	0.683130051063973	0.64
Kdm4A	CR43671	1.75	0.153	0.25	0.683130051063973	0.64
Kdm4A	Ssl1	1.72	0.153	0.25	0.683130051063973	0.64
Kdm4A	Atac1	1.7	0.153	0.25	0.683130051063973	0.64
Kdm4A	scro	1.67	0.153	0.25	0.683130051063973	0.64
Kdm4A	CG31365	1.63	0.153	0.25	0.683130051063973	0.64
Kdm4A	CG7518	1.62	0.153	0.25	0.683130051063973	0.64
Kdm4A	mld	1.6	0.153	0.25	0.683130051063973	0.64
Kdm4A	Octbeta2R	1.5	0.153	0.25	0.683130051063973	0.64
Kdm4A	Pbp45	1.48	0.153	0.25	0.683130051063973	0.64
Kdm4A	CG7839	1.46	0.153	0.25	0.683130051063973	0.64
Kdm4A	CG11294	1.45	0.153	0.25	0.683130051063973	0.64
Kdm4A	CG5033	1.41	0.153	0.25	0.683130051063973	0.64
CG34430	Ravus	8.95	0.1	0.42	0.544704779401922	0.37
CG34430	Sox102F	5.82	0.1	0.42	0.544704779401922	0.37
CG34430	sba	4.59	0.1	0.42	0.544704779401922	0.37
CG34430	fru	4.11	0.1	0.42	0.544704779401922	0.37
CG34430	Sox21b	3.4	0.1	0.42	0.544704779401922	0.37
CG34430	bs	3.08	0.1	0.42	0.544704779401922	0.37
CG34430	Bap170	2.69	0.1	0.42	0.544704779401922	0.37
CG34430	CHES-1-like	2.66	0.1	0.42	0.544704779401922	0.37
CG34430	NK7.1	2.57	0.1	0.42	0.544704779401922	0.37
CG34430	PHDP	2.51	0.1	0.42	0.544704779401922	0.37
CG34430	CG2202	2.38	0.1	0.42	0.544704779401922	0.37
CG34430	ap	2.33	0.1	0.42	0.544704779401922	0.37
CG34430	FoxP	2.28	0.1	0.42	0.544704779401922	0.37
CG34430	kn	2.24	0.1	0.42	0.544704779401922	0.37
CG34430	Trf	2.24	0.1	0.42	0.544704779401922	0.37
CG34430	bi	2.02	0.1	0.42	0.544704779401922	0.37
CG34430	Taf2	1.95	0.1	0.42	0.544704779401922	0.37
CG34430	E(spl)m7-HLH	1.89	0.1	0.42	0.544704779401922	0.37
CG34430	CG11710	1.88	0.1	0.42	0.544704779401922	0.37
CG34430	Tbp	1.8	0.1	0.42	0.544704779401922	0.37
CG34430	scro	1.79	0.1	0.42	0.544704779401922	0.37
CG34430	grau	1.73	0.1	0.42	0.544704779401922	0.37
CG34430	vdOptix	1.72	0.1	0.42	0.544704779401922	0.37
CG34430	mute	1.71	0.1	0.42	0.544704779401922	0.37
CG34430	CG4936	1.69	0.1	0.42	0.544704779401922	0.37
CG34430	Glut4EF	1.68	0.1	0.42	0.544704779401922	0.37
CG34430	hbn	1.64	0.1	0.42	0.544704779401922	0.37
CG34430	Mef2	1.64	0.1	0.42	0.544704779401922	0.37
CG34430	chinmo	1.61	0.1	0.42	0.544704779401922	0.37
CG34430	CG11317	1.61	0.1	0.42	0.544704779401922	0.37
CG2906	luna	10.61	0.081	0.26	0.277350098112615	0.34
CG2906	CG7839	2.96	0.081	0.26	0.277350098112615	0.34
CG2906	Blos1	2.88	0.081	0.26	0.277350098112615	0.34
CG2906	stck	2.86	0.081	0.26	0.277350098112615	0.34
CG2906	MED4	2.85	0.081	0.26	0.277350098112615	0.34
CG2906	CG8578	2.69	0.081	0.26	0.277350098112615	0.34
CG2906	CG3065	2.6	0.081	0.26	0.277350098112615	0.34
CG2906	CG14965	2.47	0.081	0.26	0.277350098112615	0.34
CG2906	CG17328	2.13	0.081	0.26	0.277350098112615	0.34
CG2906	CG15601	2.1	0.081	0.26	0.277350098112615	0.34
CG2906	pros	2.02	0.081	0.26	0.277350098112615	0.34
CG2906	Dll	2.01	0.081	0.26	0.277350098112615	0.34
CG2906	ewg	2	0.081	0.26	0.277350098112615	0.34
CG2906	TH1	1.99	0.081	0.26	0.277350098112615	0.34
CG2906	erm	1.97	0.081	0.26	0.277350098112615	0.34
CG2906	stwl	1.95	0.081	0.26	0.277350098112615	0.34
CG2906	Ets65A	1.94	0.081	0.26	0.277350098112615	0.34
CG2906	ush	1.91	0.081	0.26	0.277350098112615	0.34
CG2906	Stat92E	1.86	0.081	0.26	0.277350098112615	0.34
CG2906	Dh44-R2	1.8	0.081	0.26	0.277350098112615	0.34
CG2906	egg	1.79	0.081	0.26	0.277350098112615	0.34
CG2906	foxo	1.76	0.081	0.26	0.277350098112615	0.34
CG2906	CG14438	1.68	0.081	0.26	0.277350098112615	0.34
CG2906	hng3	1.62	0.081	0.26	0.277350098112615	0.34
CG2906	Rack1	1.58	0.081	0.26	0.277350098112615	0.34
CG2906	Mitf	1.54	0.081	0.26	0.277350098112615	0.34
CG2906	MESR4	1.53	0.081	0.26	0.277350098112615	0.34
CG2906	CG6254	1.51	0.081	0.26	0.277350098112615	0.34
CG2906	D	1.47	0.081	0.26	0.277350098112615	0.34
CG2906	elB	1.46	0.081	0.26	0.277350098112615	0.34
nito	trx	5.44	0.079	0.46	0.382970843102535	0.8
nito	Mef2	3.54	0.079	0.46	0.382970843102535	0.8
nito	CG11294	2.98	0.079	0.46	0.382970843102535	0.8
nito	CG32982	2.86	0.079	0.46	0.382970843102535	0.8
nito	Taf5	2.26	0.079	0.46	0.382970843102535	0.8
nito	CG8159	2.24	0.079	0.46	0.382970843102535	0.8
nito	TFAM	2.16	0.079	0.46	0.382970843102535	0.8
nito	NK7.1	2.15	0.079	0.46	0.382970843102535	0.8
nito	fd59A	2.09	0.079	0.46	0.382970843102535	0.8
nito	CG8281	1.99	0.079	0.46	0.382970843102535	0.8
nito	CG8944	1.94	0.079	0.46	0.382970843102535	0.8
nito	sba	1.91	0.079	0.46	0.382970843102535	0.8
nito	ush	1.91	0.079	0.46	0.382970843102535	0.8
nito	Cdc5	1.91	0.079	0.46	0.382970843102535	0.8
nito	wdn	1.88	0.079	0.46	0.382970843102535	0.8
nito	Hr96	1.85	0.079	0.46	0.382970843102535	0.8
nito	dve	1.85	0.079	0.46	0.382970843102535	0.8
nito	bs	1.83	0.079	0.46	0.382970843102535	0.8
nito	CG2202	1.82	0.079	0.46	0.382970843102535	0.8
nito	stc	1.79	0.079	0.46	0.382970843102535	0.8
nito	Dll	1.76	0.079	0.46	0.382970843102535	0.8
nito	oc	1.76	0.079	0.46	0.382970843102535	0.8
nito	CG12768	1.74	0.079	0.46	0.382970843102535	0.8
nito	bi	1.73	0.079	0.46	0.382970843102535	0.8
nito	svp	1.7	0.079	0.46	0.382970843102535	0.8
nito	CG7987	1.67	0.079	0.46	0.382970843102535	0.8
nito	Mrtf	1.65	0.079	0.46	0.382970843102535	0.8
nito	tup	1.6	0.079	0.46	0.382970843102535	0.8
nito	foxo	1.6	0.079	0.46	0.382970843102535	0.8
nito	CG11710	1.53	0.079	0.46	0.382970843102535	0.8
CG8726	CG11317	5.12	0.196	0.05	0.0975900072948533	0.24
CG8726	noc	4.57	0.196	0.05	0.0975900072948533	0.24
CG8726	Camta	4.02	0.196	0.05	0.0975900072948533	0.24
CG8726	dbr	3.82	0.196	0.05	0.0975900072948533	0.24
CG8726	elB	3.35	0.196	0.05	0.0975900072948533	0.24
CG8726	nerfin-1	2.94	0.196	0.05	0.0975900072948533	0.24
CG8726	ush	2.93	0.196	0.05	0.0975900072948533	0.24
CG8726	wdn	2.86	0.196	0.05	0.0975900072948533	0.24
CG8726	CG7745	2.85	0.196	0.05	0.0975900072948533	0.24
CG8726	CG4707	2.63	0.196	0.05	0.0975900072948533	0.24
CG8726	Bka	2.62	0.196	0.05	0.0975900072948533	0.24
CG8726	bab2	2.57	0.196	0.05	0.0975900072948533	0.24
CG8726	ZnT49B	2.48	0.196	0.05	0.0975900072948533	0.24
CG8726	sba	2.43	0.196	0.05	0.0975900072948533	0.24
CG8726	CG5953	2.25	0.196	0.05	0.0975900072948533	0.24
CG8726	jing	2.25	0.196	0.05	0.0975900072948533	0.24
CG8726	Ets97D	2.1	0.196	0.05	0.0975900072948533	0.24
CG8726	CG8301	2.09	0.196	0.05	0.0975900072948533	0.24
CG8726	Su(z)2	2.09	0.196	0.05	0.0975900072948533	0.24
CG8726	mod	2.06	0.196	0.05	0.0975900072948533	0.24
CG8726	mirr	2.05	0.196	0.05	0.0975900072948533	0.24
CG8726	CG17806	1.95	0.196	0.05	0.0975900072948533	0.24
CG8726	ct	1.92	0.196	0.05	0.0975900072948533	0.24
CG8726	Rpb8	1.91	0.196	0.05	0.0975900072948533	0.24
CG8726	CG34376	1.91	0.196	0.05	0.0975900072948533	0.24
CG8726	CG8281	1.89	0.196	0.05	0.0975900072948533	0.24
CG8726	CG13775	1.88	0.196	0.05	0.0975900072948533	0.24
CG8726	nvy	1.87	0.196	0.05	0.0975900072948533	0.24
CG8726	e(y)3	1.85	0.196	0.05	0.0975900072948533	0.24
CG8726	phtf	1.81	0.196	0.05	0.0975900072948533	0.24
Nup44A	Tbp	6.78	0.116	0.39	0.683130051063973	0.85
Nup44A	Brd8	4.31	0.116	0.39	0.683130051063973	0.85
Nup44A	CG3726	4.03	0.116	0.39	0.683130051063973	0.85
Nup44A	CG1620	3.08	0.116	0.39	0.683130051063973	0.85
Nup44A	tj	3.03	0.116	0.39	0.683130051063973	0.85
Nup44A	MED4	2.99	0.116	0.39	0.683130051063973	0.85
Nup44A	oc	2.75	0.116	0.39	0.683130051063973	0.85
Nup44A	CG14438	2.5	0.116	0.39	0.683130051063973	0.85
Nup44A	CG2199	2.4	0.116	0.39	0.683130051063973	0.85
Nup44A	scrt	2.14	0.116	0.39	0.683130051063973	0.85
Nup44A	mld	2.13	0.116	0.39	0.683130051063973	0.85
Nup44A	CG30403	2.1	0.116	0.39	0.683130051063973	0.85
Nup44A	CG43343	2.04	0.116	0.39	0.683130051063973	0.85
Nup44A	CG9215	2	0.116	0.39	0.683130051063973	0.85
Nup44A	Pbp45	1.97	0.116	0.39	0.683130051063973	0.85
Nup44A	Bx	1.95	0.116	0.39	0.683130051063973	0.85
Nup44A	CG44002	1.9	0.116	0.39	0.683130051063973	0.85
Nup44A	Opbp	1.79	0.116	0.39	0.683130051063973	0.85
Nup44A	egg	1.76	0.116	0.39	0.683130051063973	0.85
Nup44A	CTPsyn	1.75	0.116	0.39	0.683130051063973	0.85
Nup44A	Eip74EF	1.74	0.116	0.39	0.683130051063973	0.85
Nup44A	CG3815	1.67	0.116	0.39	0.683130051063973	0.85
Nup44A	CG7745	1.66	0.116	0.39	0.683130051063973	0.85
Nup44A	CG6163	1.66	0.116	0.39	0.683130051063973	0.85
Nup44A	klu	1.66	0.116	0.39	0.683130051063973	0.85
Nup44A	CG1529	1.65	0.116	0.39	0.683130051063973	0.85
Nup44A	toy	1.62	0.116	0.39	0.683130051063973	0.85
Nup44A	Ssl1	1.61	0.116	0.39	0.683130051063973	0.85
Nup44A	MBD-R2	1.58	0.116	0.39	0.683130051063973	0.85
Nup44A	CG5033	1.57	0.116	0.39	0.683130051063973	0.85
CG11191	ap	12.59	0.214	0.85	0.683130051063973	0.99
CG11191	Notch	10.63	0.214	0.85	0.683130051063973	0.99
CG11191	CG10147	9.46	0.214	0.85	0.683130051063973	0.99
CG11191	tup	6.24	0.214	0.85	0.683130051063973	0.99
CG11191	CG1620	5.28	0.214	0.85	0.683130051063973	0.99
CG11191	shn	5.07	0.214	0.85	0.683130051063973	0.99
CG11191	rn	4.89	0.214	0.85	0.683130051063973	0.99
CG11191	Sox102F	4.56	0.214	0.85	0.683130051063973	0.99
CG11191	TH1	4.28	0.214	0.85	0.683130051063973	0.99
CG11191	Dh44-R2	4.17	0.214	0.85	0.683130051063973	0.99
CG11191	l(3)mbt	3.36	0.214	0.85	0.683130051063973	0.99
CG11191	Stat92E	3.32	0.214	0.85	0.683130051063973	0.99
CG11191	CG11456	3.12	0.214	0.85	0.683130051063973	0.99
CG11191	CG43689	3.11	0.214	0.85	0.683130051063973	0.99
CG11191	elB	2.95	0.214	0.85	0.683130051063973	0.99
CG11191	trx	2.94	0.214	0.85	0.683130051063973	0.99
CG11191	esn	2.9	0.214	0.85	0.683130051063973	0.99
CG11191	CG13123	2.65	0.214	0.85	0.683130051063973	0.99
CG11191	toy	2.61	0.214	0.85	0.683130051063973	0.99
CG11191	nvy	2.51	0.214	0.85	0.683130051063973	0.99
CG11191	lov	2.48	0.214	0.85	0.683130051063973	0.99
CG11191	danr	2.47	0.214	0.85	0.683130051063973	0.99
CG11191	CG11085	2.4	0.214	0.85	0.683130051063973	0.99
CG11191	Atf6	2.39	0.214	0.85	0.683130051063973	0.99
CG11191	dbr	2.39	0.214	0.85	0.683130051063973	0.99
CG11191	Mef2	2.35	0.214	0.85	0.683130051063973	0.99
CG11191	hth	2.34	0.214	0.85	0.683130051063973	0.99
CG11191	hng2	2.3	0.214	0.85	0.683130051063973	0.99
CG11191	tef	2.23	0.214	0.85	0.683130051063973	0.99
CG11191	osa	2.14	0.214	0.85	0.683130051063973	0.99
CG14762	CG8216	9.48	0.157	0.71	0.487950036474267	0.4
CG14762	ap	9.13	0.157	0.71	0.487950036474267	0.4
CG14762	CG10147	7.94	0.157	0.71	0.487950036474267	0.4
CG14762	CG11456	5.4	0.157	0.71	0.487950036474267	0.4
CG14762	tup	4.78	0.157	0.71	0.487950036474267	0.4
CG14762	Notch	4.7	0.157	0.71	0.487950036474267	0.4
CG14762	Rpb8	4.31	0.157	0.71	0.487950036474267	0.4
CG14762	pad	4.27	0.157	0.71	0.487950036474267	0.4
CG14762	Tusp	4.03	0.157	0.71	0.487950036474267	0.4
CG14762	FoxP	3.62	0.157	0.71	0.487950036474267	0.4
CG14762	CG14711	3.45	0.157	0.71	0.487950036474267	0.4
CG14762	ecd	3.43	0.157	0.71	0.487950036474267	0.4
CG14762	ct	3.35	0.157	0.71	0.487950036474267	0.4
CG14762	nvy	2.91	0.157	0.71	0.487950036474267	0.4
CG14762	chinmo	2.82	0.157	0.71	0.487950036474267	0.4
CG14762	CG11294	2.78	0.157	0.71	0.487950036474267	0.4
CG14762	CG8950	2.75	0.157	0.71	0.487950036474267	0.4
CG14762	hth	2.72	0.157	0.71	0.487950036474267	0.4
CG14762	CG17806	2.55	0.157	0.71	0.487950036474267	0.4
CG14762	MED7	2.51	0.157	0.71	0.487950036474267	0.4
CG14762	oc	2.47	0.157	0.71	0.487950036474267	0.4
CG14762	TfAP-2	2.44	0.157	0.71	0.487950036474267	0.4
CG14762	MED4	2.35	0.157	0.71	0.487950036474267	0.4
CG14762	aop	2.35	0.157	0.71	0.487950036474267	0.4
CG14762	E(spl)m7-HLH	2.34	0.157	0.71	0.487950036474267	0.4
CG14762	ERR	2.28	0.157	0.71	0.487950036474267	0.4
CG14762	CG14441	2.24	0.157	0.71	0.487950036474267	0.4
CG14762	noc	2.24	0.157	0.71	0.487950036474267	0.4
CG14762	CG13123	2.2	0.157	0.71	0.487950036474267	0.4
CG14762	scro	1.98	0.157	0.71	0.487950036474267	0.4
lig	GABPI	7.7	0.125	0.24	0.683130051063973	0.84
lig	CG17829	5.72	0.125	0.24	0.683130051063973	0.84
lig	CG6683	4.41	0.125	0.24	0.683130051063973	0.84
lig	CG11906	3.46	0.125	0.24	0.683130051063973	0.84
lig	grau	3.36	0.125	0.24	0.683130051063973	0.84
lig	dbr	3.14	0.125	0.24	0.683130051063973	0.84
lig	CG34340	2.93	0.125	0.24	0.683130051063973	0.84
lig	ash2	2.88	0.125	0.24	0.683130051063973	0.84
lig	toy	2.86	0.125	0.24	0.683130051063973	0.84
lig	dwg	2.84	0.125	0.24	0.683130051063973	0.84
lig	mute	2.81	0.125	0.24	0.683130051063973	0.84
lig	Eip78C	2.78	0.125	0.24	0.683130051063973	0.84
lig	CG10631	2.59	0.125	0.24	0.683130051063973	0.84
lig	az2	2.55	0.125	0.24	0.683130051063973	0.84
lig	svp	2.52	0.125	0.24	0.683130051063973	0.84
lig	CG8301	2.48	0.125	0.24	0.683130051063973	0.84
lig	CG15601	2.45	0.125	0.24	0.683130051063973	0.84
lig	CR43671	2.35	0.125	0.24	0.683130051063973	0.84
lig	CG18262	2.34	0.125	0.24	0.683130051063973	0.84
lig	vOptix	2.28	0.125	0.24	0.683130051063973	0.84
lig	CG3815	2.26	0.125	0.24	0.683130051063973	0.84
lig	fkh	2.26	0.125	0.24	0.683130051063973	0.84
lig	MEP-1	2.24	0.125	0.24	0.683130051063973	0.84
lig	CHES-1-like	2.2	0.125	0.24	0.683130051063973	0.84
lig	CG11723	2.17	0.125	0.24	0.683130051063973	0.84
lig	Tip60	2.15	0.125	0.24	0.683130051063973	0.84
lig	CG12659	2.12	0.125	0.24	0.683130051063973	0.84
lig	CG6254	2.11	0.125	0.24	0.683130051063973	0.84
lig	Tbp	2.05	0.125	0.24	0.683130051063973	0.84
lig	CG7745	1.99	0.125	0.24	0.683130051063973	0.84
CG8712	su(Hw)	7.78	0.091	-0.79	-0.0666666666666667	0.99
CG8712	ktub	5.26	0.091	-0.79	-0.0666666666666667	0.99
CG8712	Sox102F	4.08	0.091	-0.79	-0.0666666666666667	0.99
CG8712	CG18262	3.06	0.091	-0.79	-0.0666666666666667	0.99
CG8712	Brd8	3.05	0.091	-0.79	-0.0666666666666667	0.99
CG8712	Usf	3.02	0.091	-0.79	-0.0666666666666667	0.99
CG8712	CG8216	2.92	0.091	-0.79	-0.0666666666666667	0.99
CG8712	MED11	2.77	0.091	-0.79	-0.0666666666666667	0.99
CG8712	kin17	2.2	0.091	-0.79	-0.0666666666666667	0.99
CG8712	dac	2.16	0.091	-0.79	-0.0666666666666667	0.99
CG8712	CG11906	2.02	0.091	-0.79	-0.0666666666666667	0.99
CG8712	CG17568	2	0.091	-0.79	-0.0666666666666667	0.99
CG8712	tef	1.99	0.091	-0.79	-0.0666666666666667	0.99
CG8712	crm	1.87	0.091	-0.79	-0.0666666666666667	0.99
CG8712	CG2116	1.87	0.091	-0.79	-0.0666666666666667	0.99
CG8712	CG8159	1.8	0.091	-0.79	-0.0666666666666667	0.99
CG8712	Su(var)2-HP2	1.78	0.091	-0.79	-0.0666666666666667	0.99
CG8712	Pbp45	1.78	0.091	-0.79	-0.0666666666666667	0.99
CG8712	hth	1.77	0.091	-0.79	-0.0666666666666667	0.99
CG8712	pdm3	1.77	0.091	-0.79	-0.0666666666666667	0.99
CG8712	tup	1.76	0.091	-0.79	-0.0666666666666667	0.99
CG8712	CG32105	1.74	0.091	-0.79	-0.0666666666666667	0.99
CG8712	Tfb1	1.71	0.091	-0.79	-0.0666666666666667	0.99
CG8712	nerfin-1	1.68	0.091	-0.79	-0.0666666666666667	0.99
CG8712	dan	1.68	0.091	-0.79	-0.0666666666666667	0.99
CG8712	danr	1.66	0.091	-0.79	-0.0666666666666667	0.99
CG8712	Side	1.62	0.091	-0.79	-0.0666666666666667	0.99
CG8712	CG34376	1.62	0.091	-0.79	-0.0666666666666667	0.99
CG8712	rn	1.62	0.091	-0.79	-0.0666666666666667	0.99
CG8712	fkh	1.61	0.091	-0.79	-0.0666666666666667	0.99
CG11210	MED25	4.48	0.109	-0.31	0.2	0.23
CG11210	Br140	3.93	0.109	-0.31	0.2	0.23
CG11210	tai	3.07	0.109	-0.31	0.2	0.23
CG11210	nerfin-1	2.54	0.109	-0.31	0.2	0.23
CG11210	ap	2.38	0.109	-0.31	0.2	0.23
CG11210	CG1647	2.26	0.109	-0.31	0.2	0.23
CG11210	CG3919	2.25	0.109	-0.31	0.2	0.23
CG11210	CG4282	2.19	0.109	-0.31	0.2	0.23
CG11210	MED30	2.17	0.109	-0.31	0.2	0.23
CG11210	crm	2.14	0.109	-0.31	0.2	0.23
CG11210	CG10274	2.06	0.109	-0.31	0.2	0.23
CG11210	CG2202	2.02	0.109	-0.31	0.2	0.23
CG11210	l(2)k10201	2.01	0.109	-0.31	0.2	0.23
CG11210	CG17186	1.92	0.109	-0.31	0.2	0.23
CG11210	ewg	1.88	0.109	-0.31	0.2	0.23
CG11210	SoxN	1.87	0.109	-0.31	0.2	0.23
CG11210	stc	1.82	0.109	-0.31	0.2	0.23
CG11210	su(Hw)	1.8	0.109	-0.31	0.2	0.23
CG11210	bsh	1.73	0.109	-0.31	0.2	0.23
CG11210	Hmr	1.69	0.109	-0.31	0.2	0.23
CG11210	CG18265	1.63	0.109	-0.31	0.2	0.23
CG11210	Hr96	1.61	0.109	-0.31	0.2	0.23
CG11210	CG3032	1.58	0.109	-0.31	0.2	0.23
CG11210	Nelf-E	1.53	0.109	-0.31	0.2	0.23
CG11210	whole_OPC	1.51	0.109	-0.31	0.2	0.23
CG11210	Ets97D	1.48	0.109	-0.31	0.2	0.23
CG11210	Pbp45	1.48	0.109	-0.31	0.2	0.23
CG11210	bab1	1.47	0.109	-0.31	0.2	0.23
CG11210	CR43671	1.47	0.109	-0.31	0.2	0.23
CG11210	Elp3	1.44	0.109	-0.31	0.2	0.23
Asap	CG34376	12.55	0.059	0.29	0.377964473009227	0.51
Asap	CG15601	5.14	0.059	0.29	0.377964473009227	0.51
Asap	luna	4.25	0.059	0.29	0.377964473009227	0.51
Asap	egg	4.11	0.059	0.29	0.377964473009227	0.51
Asap	CG31388	3.52	0.059	0.29	0.377964473009227	0.51
Asap	RunxB	3.38	0.059	0.29	0.377964473009227	0.51
Asap	NELF-B	3.13	0.059	0.29	0.377964473009227	0.51
Asap	Eip78C	3.13	0.059	0.29	0.377964473009227	0.51
Asap	MED20	3.01	0.059	0.29	0.377964473009227	0.51
Asap	usp	2.93	0.059	0.29	0.377964473009227	0.51
Asap	CG17186	2.82	0.059	0.29	0.377964473009227	0.51
Asap	Cdc5	2.82	0.059	0.29	0.377964473009227	0.51
Asap	hng3	2.68	0.059	0.29	0.377964473009227	0.51
Asap	CG8924	2.66	0.059	0.29	0.377964473009227	0.51
Asap	Rabex-5	2.57	0.059	0.29	0.377964473009227	0.51
Asap	CG16863	2.34	0.059	0.29	0.377964473009227	0.51
Asap	TfIIEalpha	2.24	0.059	0.29	0.377964473009227	0.51
Asap	Hmg-2	2.22	0.059	0.29	0.377964473009227	0.51
Asap	CG8944	2.18	0.059	0.29	0.377964473009227	0.51
Asap	MED7	2.16	0.059	0.29	0.377964473009227	0.51
Asap	TFAM	2.02	0.059	0.29	0.377964473009227	0.51
Asap	cnc	1.98	0.059	0.29	0.377964473009227	0.51
Asap	chinmo	1.93	0.059	0.29	0.377964473009227	0.51
Asap	CG6254	1.84	0.059	0.29	0.377964473009227	0.51
Asap	fru	1.84	0.059	0.29	0.377964473009227	0.51
Asap	Plzf	1.84	0.059	0.29	0.377964473009227	0.51
Asap	Set2	1.84	0.059	0.29	0.377964473009227	0.51
Asap	CG10565	1.82	0.059	0.29	0.377964473009227	0.51
Asap	CG9215	1.8	0.059	0.29	0.377964473009227	0.51
Asap	Tip60	1.78	0.059	0.29	0.377964473009227	0.51
Lpin	CG3032	9.34	0.149	0.65	0.683130051063973	0.39
Lpin	NfI	7.74	0.149	0.65	0.683130051063973	0.39
Lpin	CG2199	4.93	0.149	0.65	0.683130051063973	0.39
Lpin	CG14710	4.65	0.149	0.65	0.683130051063973	0.39
Lpin	sage	4.2	0.149	0.65	0.683130051063973	0.39
Lpin	RpIII128	4.06	0.149	0.65	0.683130051063973	0.39
Lpin	stck	3.77	0.149	0.65	0.683130051063973	0.39
Lpin	usp	2.87	0.149	0.65	0.683130051063973	0.39
Lpin	pros	2.82	0.149	0.65	0.683130051063973	0.39
Lpin	Tip60	2.74	0.149	0.65	0.683130051063973	0.39
Lpin	CG15601	2.72	0.149	0.65	0.683130051063973	0.39
Lpin	CG9799	2.59	0.149	0.65	0.683130051063973	0.39
Lpin	Nufip	2.36	0.149	0.65	0.683130051063973	0.39
Lpin	Kdm4A	2.3	0.149	0.65	0.683130051063973	0.39
Lpin	ewg	2.3	0.149	0.65	0.683130051063973	0.39
Lpin	TfIIEalpha	2.2	0.149	0.65	0.683130051063973	0.39
Lpin	E(spl)m7-HLH	2.16	0.149	0.65	0.683130051063973	0.39
Lpin	Lpt	2.15	0.149	0.65	0.683130051063973	0.39
Lpin	Hmr	2.15	0.149	0.65	0.683130051063973	0.39
Lpin	scro	2.14	0.149	0.65	0.683130051063973	0.39
Lpin	mod	2.1	0.149	0.65	0.683130051063973	0.39
Lpin	Eip78C	2.09	0.149	0.65	0.683130051063973	0.39
Lpin	CG2790	2.09	0.149	0.65	0.683130051063973	0.39
Lpin	jing	2.07	0.149	0.65	0.683130051063973	0.39
Lpin	wdn	2.07	0.149	0.65	0.683130051063973	0.39
Lpin	brk	2.04	0.149	0.65	0.683130051063973	0.39
Lpin	CG4676	2.01	0.149	0.65	0.683130051063973	0.39
Lpin	Awh	2.01	0.149	0.65	0.683130051063973	0.39
Lpin	CG1965	2.01	0.149	0.65	0.683130051063973	0.39
Lpin	CG7839	2.01	0.149	0.65	0.683130051063973	0.39
RagC-D	trx	4.17	0.125	0.61	0.29277002188456	0.59
RagC-D	CG1620	3.72	0.125	0.61	0.29277002188456	0.59
RagC-D	Dll	2.99	0.125	0.61	0.29277002188456	0.59
RagC-D	CG8159	2.63	0.125	0.61	0.29277002188456	0.59
RagC-D	trem	2.57	0.125	0.61	0.29277002188456	0.59
RagC-D	Eip74EF	2.54	0.125	0.61	0.29277002188456	0.59
RagC-D	CG32105	2.5	0.125	0.61	0.29277002188456	0.59
RagC-D	FoxP	2.39	0.125	0.61	0.29277002188456	0.59
RagC-D	CG11723	2.35	0.125	0.61	0.29277002188456	0.59
RagC-D	CG11398	2.27	0.125	0.61	0.29277002188456	0.59
RagC-D	Lim3	2.16	0.125	0.61	0.29277002188456	0.59
RagC-D	MBD-R2	2.02	0.125	0.61	0.29277002188456	0.59
RagC-D	Irbp	2.01	0.125	0.61	0.29277002188456	0.59
RagC-D	dom	2	0.125	0.61	0.29277002188456	0.59
RagC-D	bs	1.92	0.125	0.61	0.29277002188456	0.59
RagC-D	rn	1.92	0.125	0.61	0.29277002188456	0.59
RagC-D	tj	1.91	0.125	0.61	0.29277002188456	0.59
RagC-D	PHDP	1.88	0.125	0.61	0.29277002188456	0.59
RagC-D	CG11317	1.88	0.125	0.61	0.29277002188456	0.59
RagC-D	mute	1.81	0.125	0.61	0.29277002188456	0.59
RagC-D	Eip78C	1.8	0.125	0.61	0.29277002188456	0.59
RagC-D	tup	1.79	0.125	0.61	0.29277002188456	0.59
RagC-D	MTA1-like	1.66	0.125	0.61	0.29277002188456	0.59
RagC-D	sba	1.65	0.125	0.61	0.29277002188456	0.59
RagC-D	chinmo	1.58	0.125	0.61	0.29277002188456	0.59
RagC-D	Tfb1	1.53	0.125	0.61	0.29277002188456	0.59
RagC-D	CG9932	1.51	0.125	0.61	0.29277002188456	0.59
RagC-D	Stat92E	1.51	0.125	0.61	0.29277002188456	0.59
RagC-D	klu	1.51	0.125	0.61	0.29277002188456	0.59
RagC-D	CG7839	1.44	0.125	0.61	0.29277002188456	0.59
Rs1	mod	12.86	0.121	0.84	1	0.64
Rs1	Rpb8	10.27	0.121	0.84	1	0.64
Rs1	Sap30	6.53	0.121	0.84	1	0.64
Rs1	sba	4.21	0.121	0.84	1	0.64
Rs1	phtf	3.53	0.121	0.84	1	0.64
Rs1	CG14441	3.38	0.121	0.84	1	0.64
Rs1	CG1965	3.12	0.121	0.84	1	0.64
Rs1	CG8924	3.04	0.121	0.84	1	0.64
Rs1	Atf6	3.04	0.121	0.84	1	0.64
Rs1	CG13894	2.99	0.121	0.84	1	0.64
Rs1	chinmo	2.83	0.121	0.84	1	0.64
Rs1	MED15	2.78	0.121	0.84	1	0.64
Rs1	Tbp	2.57	0.121	0.84	1	0.64
Rs1	su(Hw)	2.46	0.121	0.84	1	0.64
Rs1	aop	2.38	0.121	0.84	1	0.64
Rs1	CG17568	2.36	0.121	0.84	1	0.64
Rs1	MBD-R2	2.34	0.121	0.84	1	0.64
Rs1	CG14965	2.23	0.121	0.84	1	0.64
Rs1	CG6654	2.22	0.121	0.84	1	0.64
Rs1	GABPI	2.19	0.121	0.84	1	0.64
Rs1	CG2129	2.18	0.121	0.84	1	0.64
Rs1	bs	2.13	0.121	0.84	1	0.64
Rs1	CG6769	2.06	0.121	0.84	1	0.64
Rs1	pita	2.03	0.121	0.84	1	0.64
Rs1	wdn	2.01	0.121	0.84	1	0.64
Rs1	CG8216	2.01	0.121	0.84	1	0.64
Rs1	CG4328	1.96	0.121	0.84	1	0.64
Rs1	CG15011	1.95	0.121	0.84	1	0.64
Rs1	CG9932	1.94	0.121	0.84	1	0.64
Rs1	CG17829	1.92	0.121	0.84	1	0.64
CG30373	CG4328	8.69	0.12	0.87	0.786795792469443	0.32
CG30373	CG13775	5.37	0.12	0.87	0.786795792469443	0.32
CG30373	kin17	3.52	0.12	0.87	0.786795792469443	0.32
CG30373	GABPI	3.46	0.12	0.87	0.786795792469443	0.32
CG30373	cnc	3.4	0.12	0.87	0.786795792469443	0.32
CG30373	CG34149	3.35	0.12	0.87	0.786795792469443	0.32
CG30373	stck	3.25	0.12	0.87	0.786795792469443	0.32
CG30373	CG14438	2.64	0.12	0.87	0.786795792469443	0.32
CG30373	hbn	2.58	0.12	0.87	0.786795792469443	0.32
CG30373	CG1024	2.42	0.12	0.87	0.786795792469443	0.32
CG30373	egg	2.39	0.12	0.87	0.786795792469443	0.32
CG30373	CG10904	2.3	0.12	0.87	0.786795792469443	0.32
CG30373	luna	2.26	0.12	0.87	0.786795792469443	0.32
CG30373	mod	2.17	0.12	0.87	0.786795792469443	0.32
CG30373	MED11	2.06	0.12	0.87	0.786795792469443	0.32
CG30373	CG17186	2.01	0.12	0.87	0.786795792469443	0.32
CG30373	CG4424	2.01	0.12	0.87	0.786795792469443	0.32
CG30373	ab	2.01	0.12	0.87	0.786795792469443	0.32
CG30373	CG10979	1.96	0.12	0.87	0.786795792469443	0.32
CG30373	CG8216	1.93	0.12	0.87	0.786795792469443	0.32
CG30373	Vsx2	1.91	0.12	0.87	0.786795792469443	0.32
CG30373	scro	1.85	0.12	0.87	0.786795792469443	0.32
CG30373	usp	1.79	0.12	0.87	0.786795792469443	0.32
CG30373	Mitf	1.74	0.12	0.87	0.786795792469443	0.32
CG30373	CG12659	1.69	0.12	0.87	0.786795792469443	0.32
CG30373	MED7	1.68	0.12	0.87	0.786795792469443	0.32
CG30373	Awh	1.64	0.12	0.87	0.786795792469443	0.32
CG30373	HLH106	1.62	0.12	0.87	0.786795792469443	0.32
CG30373	Blimp-1	1.6	0.12	0.87	0.786795792469443	0.32
CG30373	rn	1.58	0.12	0.87	0.786795792469443	0.32
CG14757	CG31441	6.3	0.065	0.6	0.832050294337844	0.31
CG14757	CG2199	5.4	0.065	0.6	0.832050294337844	0.31
CG14757	CG9215	5.13	0.065	0.6	0.832050294337844	0.31
CG14757	CG11456	4.81	0.065	0.6	0.832050294337844	0.31
CG14757	CG6765	4.37	0.065	0.6	0.832050294337844	0.31
CG14757	Nufip	4.05	0.065	0.6	0.832050294337844	0.31
CG14757	Taf4	4.02	0.065	0.6	0.832050294337844	0.31
CG14757	Mrtf	3.52	0.065	0.6	0.832050294337844	0.31
CG14757	Br140	3.42	0.065	0.6	0.832050294337844	0.31
CG14757	CG10631	3.02	0.065	0.6	0.832050294337844	0.31
CG14757	Rpb8	3	0.065	0.6	0.832050294337844	0.31
CG14757	Hr4	2.84	0.065	0.6	0.832050294337844	0.31
CG14757	Tip60	2.75	0.065	0.6	0.832050294337844	0.31
CG14757	Su(z)2	2.73	0.065	0.6	0.832050294337844	0.31
CG14757	dmrt99B	2.69	0.065	0.6	0.832050294337844	0.31
CG14757	CG16863	2.61	0.065	0.6	0.832050294337844	0.31
CG14757	Bx	2.57	0.065	0.6	0.832050294337844	0.31
CG14757	stck	2.4	0.065	0.6	0.832050294337844	0.31
CG14757	CG11723	2.33	0.065	0.6	0.832050294337844	0.31
CG14757	CG30403	2.3	0.065	0.6	0.832050294337844	0.31
CG14757	zfh1	2.24	0.065	0.6	0.832050294337844	0.31
CG14757	Mef2	2.24	0.065	0.6	0.832050294337844	0.31
CG14757	CG8944	2.2	0.065	0.6	0.832050294337844	0.31
CG14757	Sox102F	2.15	0.065	0.6	0.832050294337844	0.31
CG14757	Kdm2	2.13	0.065	0.6	0.832050294337844	0.31
CG14757	CG12768	2.08	0.065	0.6	0.832050294337844	0.31
CG14757	Blos1	1.99	0.065	0.6	0.832050294337844	0.31
CG14757	CG2129	1.99	0.065	0.6	0.832050294337844	0.31
CG14757	CG4936	1.96	0.065	0.6	0.832050294337844	0.31
CG14757	ey	1.96	0.065	0.6	0.832050294337844	0.31
pnut	luna	8.56	0.171	0.66	1	0.87
pnut	bi	6.39	0.171	0.66	1	0.87
pnut	CG44002	5.62	0.171	0.66	1	0.87
pnut	CG14710	5.42	0.171	0.66	1	0.87
pnut	scro	4.22	0.171	0.66	1	0.87
pnut	CG3726	3.75	0.171	0.66	1	0.87
pnut	sage	3.65	0.171	0.66	1	0.87
pnut	CG2875	3.17	0.171	0.66	1	0.87
pnut	ewg	3.16	0.171	0.66	1	0.87
pnut	pdm3	3.1	0.171	0.66	1	0.87
pnut	CG18262	3.03	0.171	0.66	1	0.87
pnut	CG12768	2.92	0.171	0.66	1	0.87
pnut	Fen1	2.51	0.171	0.66	1	0.87
pnut	MED4	2.5	0.171	0.66	1	0.87
pnut	zfh1	2.45	0.171	0.66	1	0.87
pnut	ash2	2.41	0.171	0.66	1	0.87
pnut	CG12219	2.41	0.171	0.66	1	0.87
pnut	CG5953	2.38	0.171	0.66	1	0.87
pnut	CG2202	2.3	0.171	0.66	1	0.87
pnut	CG7839	2.28	0.171	0.66	1	0.87
pnut	zfh2	2.23	0.171	0.66	1	0.87
pnut	CG8301	2.21	0.171	0.66	1	0.87
pnut	Ravus	2.19	0.171	0.66	1	0.87
pnut	Mes4	2.1	0.171	0.66	1	0.87
pnut	MED30	2	0.171	0.66	1	0.87
pnut	brk	1.99	0.171	0.66	1	0.87
pnut	ap	1.96	0.171	0.66	1	0.87
pnut	sim	1.9	0.171	0.66	1	0.87
pnut	CG4328	1.89	0.171	0.66	1	0.87
pnut	CG1233	1.87	0.171	0.66	1	0.87
pdm3	nerfin-1	8.71	0.315	-0.08	0.258198889747161	0.26
pdm3	Dll	6.19	0.315	-0.08	0.258198889747161	0.26
pdm3	vvl	3.87	0.315	-0.08	0.258198889747161	0.26
pdm3	noc	3.36	0.315	-0.08	0.258198889747161	0.26
pdm3	Bx	3.24	0.315	-0.08	0.258198889747161	0.26
pdm3	elB	3.1	0.315	-0.08	0.258198889747161	0.26
pdm3	nvy	2.63	0.315	-0.08	0.258198889747161	0.26
pdm3	scro	2.57	0.315	-0.08	0.258198889747161	0.26
pdm3	CG7839	2.17	0.315	-0.08	0.258198889747161	0.26
pdm3	osa	2.15	0.315	-0.08	0.258198889747161	0.26
pdm3	Irbp	2.12	0.315	-0.08	0.258198889747161	0.26
pdm3	CG11710	2.1	0.315	-0.08	0.258198889747161	0.26
pdm3	CG34376	1.99	0.315	-0.08	0.258198889747161	0.26
pdm3	CG6813	1.85	0.315	-0.08	0.258198889747161	0.26
pdm3	fkh	1.72	0.315	-0.08	0.258198889747161	0.26
pdm3	crm	1.71	0.315	-0.08	0.258198889747161	0.26
pdm3	Ravus	1.66	0.315	-0.08	0.258198889747161	0.26
pdm3	dac	1.66	0.315	-0.08	0.258198889747161	0.26
pdm3	lov	1.64	0.315	-0.08	0.258198889747161	0.26
pdm3	CG16863	1.63	0.315	-0.08	0.258198889747161	0.26
pdm3	Lhr	1.58	0.315	-0.08	0.258198889747161	0.26
pdm3	stc	1.56	0.315	-0.08	0.258198889747161	0.26
pdm3	ecd	1.51	0.315	-0.08	0.258198889747161	0.26
pdm3	fd59A	1.5	0.315	-0.08	0.258198889747161	0.26
pdm3	CG7745	1.46	0.315	-0.08	0.258198889747161	0.26
pdm3	CG45050	1.45	0.315	-0.08	0.258198889747161	0.26
pdm3	CG4936	1.42	0.315	-0.08	0.258198889747161	0.26
pdm3	Tip60	1.41	0.315	-0.08	0.258198889747161	0.26
pdm3	Rbf	1.4	0.315	-0.08	0.258198889747161	0.26
pdm3	Rpb8	1.39	0.315	-0.08	0.258198889747161	0.26
mtt	tai	5.28	0.213	0.82	1	0.58
mtt	CG32982	4.67	0.213	0.82	1	0.58
mtt	Erm_Ey	4.65	0.213	0.82	1	0.58
mtt	CG14441	4.07	0.213	0.82	1	0.58
mtt	Hth_Opa	3.57	0.213	0.82	1	0.58
mtt	CTPsyn	2.99	0.213	0.82	1	0.58
mtt	CG9932	2.46	0.213	0.82	1	0.58
mtt	Atf6	2.39	0.213	0.82	1	0.58
mtt	CG45050	2.16	0.213	0.82	1	0.58
mtt	RunxB	2.15	0.213	0.82	1	0.58
mtt	CG2875	2.01	0.213	0.82	1	0.58
mtt	Tbp	2	0.213	0.82	1	0.58
mtt	dac	1.95	0.213	0.82	1	0.58
mtt	Lhr	1.91	0.213	0.82	1	0.58
mtt	MED4	1.85	0.213	0.82	1	0.58
mtt	Hmr	1.84	0.213	0.82	1	0.58
mtt	CG43343	1.77	0.213	0.82	1	0.58
mtt	mld	1.75	0.213	0.82	1	0.58
mtt	CG12768	1.7	0.213	0.82	1	0.58
mtt	SoxN	1.67	0.213	0.82	1	0.58
mtt	CG4282	1.67	0.213	0.82	1	0.58
mtt	Su(z)2	1.65	0.213	0.82	1	0.58
mtt	CG12162	1.61	0.213	0.82	1	0.58
mtt	Lpt	1.55	0.213	0.82	1	0.58
mtt	Trf	1.51	0.213	0.82	1	0.58
mtt	pdm3	1.51	0.213	0.82	1	0.58
mtt	CG1620	1.5	0.213	0.82	1	0.58
mtt	brk	1.48	0.213	0.82	1	0.58
mtt	CG31441	1.46	0.213	0.82	1	0.58
mtt	Br140	1.45	0.213	0.82	1	0.58
beta3GalTII	svp	4.24	0.09	0.07	0.0975900072948533	0.3
beta3GalTII	toy	3.74	0.09	0.07	0.0975900072948533	0.3
beta3GalTII	CG6654	3.68	0.09	0.07	0.0975900072948533	0.3
beta3GalTII	CG3032	3.37	0.09	0.07	0.0975900072948533	0.3
beta3GalTII	MED20	2.84	0.09	0.07	0.0975900072948533	0.3
beta3GalTII	stck	2.65	0.09	0.07	0.0975900072948533	0.3
beta3GalTII	Dip1	2.64	0.09	0.07	0.0975900072948533	0.3
beta3GalTII	Glut4EF	2.61	0.09	0.07	0.0975900072948533	0.3
beta3GalTII	Rack1	2.6	0.09	0.07	0.0975900072948533	0.3
beta3GalTII	Rfx	2.5	0.09	0.07	0.0975900072948533	0.3
beta3GalTII	SoxN	2.5	0.09	0.07	0.0975900072948533	0.3
beta3GalTII	CG2790	2.31	0.09	0.07	0.0975900072948533	0.3
beta3GalTII	CG4282	2.29	0.09	0.07	0.0975900072948533	0.3
beta3GalTII	mld	2.28	0.09	0.07	0.0975900072948533	0.3
beta3GalTII	CG4707	2.24	0.09	0.07	0.0975900072948533	0.3
beta3GalTII	ush	2.23	0.09	0.07	0.0975900072948533	0.3
beta3GalTII	CG10147	2.19	0.09	0.07	0.0975900072948533	0.3
beta3GalTII	bs	2.07	0.09	0.07	0.0975900072948533	0.3
beta3GalTII	HLH106	2.04	0.09	0.07	0.0975900072948533	0.3
beta3GalTII	CG16779	1.96	0.09	0.07	0.0975900072948533	0.3
beta3GalTII	tup	1.91	0.09	0.07	0.0975900072948533	0.3
beta3GalTII	MEP-1	1.9	0.09	0.07	0.0975900072948533	0.3
beta3GalTII	CG43343	1.88	0.09	0.07	0.0975900072948533	0.3
beta3GalTII	dbr	1.88	0.09	0.07	0.0975900072948533	0.3
beta3GalTII	E(spl)m7-HLH	1.85	0.09	0.07	0.0975900072948533	0.3
beta3GalTII	shn	1.84	0.09	0.07	0.0975900072948533	0.3
beta3GalTII	CG1965	1.81	0.09	0.07	0.0975900072948533	0.3
beta3GalTII	CG8159	1.79	0.09	0.07	0.0975900072948533	0.3
beta3GalTII	Tfb1	1.77	0.09	0.07	0.0975900072948533	0.3
beta3GalTII	bon	1.73	0.09	0.07	0.0975900072948533	0.3
CG14749	HLH106	4.68	0.095	-0.58	-0.0666666666666667	0.99
CG14749	Dll	3.62	0.095	-0.58	-0.0666666666666667	0.99
CG14749	CG6163	3.22	0.095	-0.58	-0.0666666666666667	0.99
CG14749	CG43343	2.77	0.095	-0.58	-0.0666666666666667	0.99
CG14749	fd59A	2.59	0.095	-0.58	-0.0666666666666667	0.99
CG14749	CG7518	2.52	0.095	-0.58	-0.0666666666666667	0.99
CG14749	Vsx1	2.29	0.095	-0.58	-0.0666666666666667	0.99
CG14749	Ravus	2.1	0.095	-0.58	-0.0666666666666667	0.99
CG14749	Bx	2.09	0.095	-0.58	-0.0666666666666667	0.99
CG14749	fru	2.05	0.095	-0.58	-0.0666666666666667	0.99
CG14749	CG6907	1.98	0.095	-0.58	-0.0666666666666667	0.99
CG14749	CG14710	1.91	0.095	-0.58	-0.0666666666666667	0.99
CG14749	stc	1.81	0.095	-0.58	-0.0666666666666667	0.99
CG14749	Eip74EF	1.81	0.095	-0.58	-0.0666666666666667	0.99
CG14749	CG6769	1.8	0.095	-0.58	-0.0666666666666667	0.99
CG14749	Cf2	1.8	0.095	-0.58	-0.0666666666666667	0.99
CG14749	trr	1.8	0.095	-0.58	-0.0666666666666667	0.99
CG14749	CG14965	1.79	0.095	-0.58	-0.0666666666666667	0.99
CG14749	CG1620	1.79	0.095	-0.58	-0.0666666666666667	0.99
CG14749	svp	1.78	0.095	-0.58	-0.0666666666666667	0.99
CG14749	CG3032	1.73	0.095	-0.58	-0.0666666666666667	0.99
CG14749	Nufip	1.72	0.095	-0.58	-0.0666666666666667	0.99
CG14749	CG31441	1.67	0.095	-0.58	-0.0666666666666667	0.99
CG14749	sr	1.66	0.095	-0.58	-0.0666666666666667	0.99
CG14749	CG34376	1.62	0.095	-0.58	-0.0666666666666667	0.99
CG14749	vOptix	1.6	0.095	-0.58	-0.0666666666666667	0.99
CG14749	wdn	1.6	0.095	-0.58	-0.0666666666666667	0.99
CG14749	ab	1.59	0.095	-0.58	-0.0666666666666667	0.99
CG14749	NK7.1	1.57	0.095	-0.58	-0.0666666666666667	0.99
CG14749	CG18265	1.56	0.095	-0.58	-0.0666666666666667	0.99
Acsl	CG1620	8.39	0.113	0.3	0.683130051063973	0.61
Acsl	CG1647	3.99	0.113	0.3	0.683130051063973	0.61
Acsl	mute	3.96	0.113	0.3	0.683130051063973	0.61
Acsl	GABPI	3.86	0.113	0.3	0.683130051063973	0.61
Acsl	CG12219	3.55	0.113	0.3	0.683130051063973	0.61
Acsl	stck	2.54	0.113	0.3	0.683130051063973	0.61
Acsl	CG3995	2.53	0.113	0.3	0.683130051063973	0.61
Acsl	Cdc5	2.49	0.113	0.3	0.683130051063973	0.61
Acsl	HLH106	2.42	0.113	0.3	0.683130051063973	0.61
Acsl	ash2	2.36	0.113	0.3	0.683130051063973	0.61
Acsl	Hmr	2.32	0.113	0.3	0.683130051063973	0.61
Acsl	Rack1	2.28	0.113	0.3	0.683130051063973	0.61
Acsl	Lhr	2.2	0.113	0.3	0.683130051063973	0.61
Acsl	CG3032	2.13	0.113	0.3	0.683130051063973	0.61
Acsl	CG8578	2.12	0.113	0.3	0.683130051063973	0.61
Acsl	Crc	2.12	0.113	0.3	0.683130051063973	0.61
Acsl	phtf	2.1	0.113	0.3	0.683130051063973	0.61
Acsl	bsh	2.06	0.113	0.3	0.683130051063973	0.61
Acsl	Hr96	2.06	0.113	0.3	0.683130051063973	0.61
Acsl	Mef2	2.05	0.113	0.3	0.683130051063973	0.61
Acsl	CG32700	1.99	0.113	0.3	0.683130051063973	0.61
Acsl	CG4707	1.97	0.113	0.3	0.683130051063973	0.61
Acsl	Fen1	1.93	0.113	0.3	0.683130051063973	0.61
Acsl	Taf1	1.91	0.113	0.3	0.683130051063973	0.61
Acsl	Bka	1.9	0.113	0.3	0.683130051063973	0.61
Acsl	kin17	1.88	0.113	0.3	0.683130051063973	0.61
Acsl	dom	1.83	0.113	0.3	0.683130051063973	0.61
Acsl	e(y)3	1.77	0.113	0.3	0.683130051063973	0.61
Acsl	Dip1	1.77	0.113	0.3	0.683130051063973	0.61
Acsl	trem	1.76	0.113	0.3	0.683130051063973	0.61
sns	Rack1	7.73	0.155	0.45	0.74535599249993	0.57
sns	brk	6.75	0.155	0.45	0.74535599249993	0.57
sns	tai	5.26	0.155	0.45	0.74535599249993	0.57
sns	erm	5.06	0.155	0.45	0.74535599249993	0.57
sns	ERR	4.21	0.155	0.45	0.74535599249993	0.57
sns	mod	4.04	0.155	0.45	0.74535599249993	0.57
sns	CG10274	3.41	0.155	0.45	0.74535599249993	0.57
sns	Bka	2.96	0.155	0.45	0.74535599249993	0.57
sns	CG43689	2.61	0.155	0.45	0.74535599249993	0.57
sns	shn	2.57	0.155	0.45	0.74535599249993	0.57
sns	Hmg-2	2.52	0.155	0.45	0.74535599249993	0.57
sns	stck	2.2	0.155	0.45	0.74535599249993	0.57
sns	scro	2.19	0.155	0.45	0.74535599249993	0.57
sns	CG10565	2.09	0.155	0.45	0.74535599249993	0.57
sns	CG15365	2.01	0.155	0.45	0.74535599249993	0.57
sns	mld	1.92	0.155	0.45	0.74535599249993	0.57
sns	CG14441	1.89	0.155	0.45	0.74535599249993	0.57
sns	Side	1.8	0.155	0.45	0.74535599249993	0.57
sns	CG7518	1.79	0.155	0.45	0.74535599249993	0.57
sns	Hmr	1.76	0.155	0.45	0.74535599249993	0.57
sns	E(spl)m7-HLH	1.76	0.155	0.45	0.74535599249993	0.57
sns	NK7.1	1.74	0.155	0.45	0.74535599249993	0.57
sns	CG14965	1.73	0.155	0.45	0.74535599249993	0.57
sns	FoxP	1.68	0.155	0.45	0.74535599249993	0.57
sns	CG1024	1.68	0.155	0.45	0.74535599249993	0.57
sns	ush	1.66	0.155	0.45	0.74535599249993	0.57
sns	bi	1.59	0.155	0.45	0.74535599249993	0.57
sns	CG4360	1.51	0.155	0.45	0.74535599249993	0.57
sns	MED7	1.5	0.155	0.45	0.74535599249993	0.57
sns	tup	1.5	0.155	0.45	0.74535599249993	0.57
ana2	Crc	6.44	0.033	0.42	0.53748384988657	0.74
ana2	hng3	6.14	0.033	0.42	0.53748384988657	0.74
ana2	Hmx	5.49	0.033	0.42	0.53748384988657	0.74
ana2	CG10147	4.62	0.033	0.42	0.53748384988657	0.74
ana2	az2	2.75	0.033	0.42	0.53748384988657	0.74
ana2	osa	2.65	0.033	0.42	0.53748384988657	0.74
ana2	Ssrp	2.62	0.033	0.42	0.53748384988657	0.74
ana2	CG1647	2.62	0.033	0.42	0.53748384988657	0.74
ana2	NK7.1	2.56	0.033	0.42	0.53748384988657	0.74
ana2	phtf	2.53	0.033	0.42	0.53748384988657	0.74
ana2	mld	2.51	0.033	0.42	0.53748384988657	0.74
ana2	CG11294	2.51	0.033	0.42	0.53748384988657	0.74
ana2	CG15601	2.51	0.033	0.42	0.53748384988657	0.74
ana2	stck	2.1	0.033	0.42	0.53748384988657	0.74
ana2	CG11317	2.09	0.033	0.42	0.53748384988657	0.74
ana2	msl-3	2	0.033	0.42	0.53748384988657	0.74
ana2	CG4424	1.88	0.033	0.42	0.53748384988657	0.74
ana2	CG30020	1.81	0.033	0.42	0.53748384988657	0.74
ana2	CG18262	1.79	0.033	0.42	0.53748384988657	0.74
ana2	shn	1.73	0.033	0.42	0.53748384988657	0.74
ana2	Ssl1	1.64	0.033	0.42	0.53748384988657	0.74
ana2	CG17359	1.62	0.033	0.42	0.53748384988657	0.74
ana2	Taf4	1.6	0.033	0.42	0.53748384988657	0.74
ana2	Trf	1.6	0.033	0.42	0.53748384988657	0.74
ana2	CG3919	1.55	0.033	0.42	0.53748384988657	0.74
ana2	hth	1.54	0.033	0.42	0.53748384988657	0.74
ana2	nvy	1.53	0.033	0.42	0.53748384988657	0.74
ana2	abo	1.5	0.033	0.42	0.53748384988657	0.74
ana2	CG2116	1.48	0.033	0.42	0.53748384988657	0.74
ana2	Hbn_Opa_Slp	1.46	0.033	0.42	0.53748384988657	0.74
CG8258	sage	6.19	0.12	0.74	1	0.43
CG8258	Bka	5.85	0.12	0.74	1	0.43
CG8258	CG45050	5.52	0.12	0.74	1	0.43
CG8258	CG3838	4.7	0.12	0.74	1	0.43
CG8258	mod	4.11	0.12	0.74	1	0.43
CG8258	CG2116	3.72	0.12	0.74	1	0.43
CG8258	Hmg-2	3.31	0.12	0.74	1	0.43
CG8258	elB	3.23	0.12	0.74	1	0.43
CG8258	scrt	3.19	0.12	0.74	1	0.43
CG8258	Trf	2.86	0.12	0.74	1	0.43
CG8258	CG31365	2.82	0.12	0.74	1	0.43
CG8258	wdn	2.62	0.12	0.74	1	0.43
CG8258	MBD-R2	2.6	0.12	0.74	1	0.43
CG8258	scro	2.45	0.12	0.74	1	0.43
CG8258	CG9305	2.42	0.12	0.74	1	0.43
CG8258	E(z)	2.3	0.12	0.74	1	0.43
CG8258	Mef2	2.28	0.12	0.74	1	0.43
CG8258	CG8924	2.18	0.12	0.74	1	0.43
CG8258	CG43343	2.05	0.12	0.74	1	0.43
CG8258	Acf1	2.05	0.12	0.74	1	0.43
CG8258	CG3995	2.02	0.12	0.74	1	0.43
CG8258	CG6654	2	0.12	0.74	1	0.43
CG8258	Stat92E	1.91	0.12	0.74	1	0.43
CG8258	FoxP	1.9	0.12	0.74	1	0.43
CG8258	CG14711	1.85	0.12	0.74	1	0.43
CG8258	CG7987	1.83	0.12	0.74	1	0.43
CG8258	rn	1.79	0.12	0.74	1	0.43
CG8258	CG18262	1.75	0.12	0.74	1	0.43
CG8258	fkh	1.7	0.12	0.74	1	0.43
CG8258	ewg	1.62	0.12	0.74	1	0.43
CG30349	CG5033	4.19	0.076	0.2	0.382970843102535	0.35
CG30349	hng3	4.14	0.076	0.2	0.382970843102535	0.35
CG30349	CG3065	4.11	0.076	0.2	0.382970843102535	0.35
CG30349	MED25	3.88	0.076	0.2	0.382970843102535	0.35
CG30349	trr	3.83	0.076	0.2	0.382970843102535	0.35
CG30349	CG11085	3.5	0.076	0.2	0.382970843102535	0.35
CG30349	CG8159	3.19	0.076	0.2	0.382970843102535	0.35
CG30349	CG7785	3.08	0.076	0.2	0.382970843102535	0.35
CG30349	svp	2.91	0.076	0.2	0.382970843102535	0.35
CG30349	ab	2.68	0.076	0.2	0.382970843102535	0.35
CG30349	CG34340	2.67	0.076	0.2	0.382970843102535	0.35
CG30349	CG4360	2.67	0.076	0.2	0.382970843102535	0.35
CG30349	Hr4	2.64	0.076	0.2	0.382970843102535	0.35
CG30349	CG43343	2.56	0.076	0.2	0.382970843102535	0.35
CG30349	CG1647	2.55	0.076	0.2	0.382970843102535	0.35
CG30349	lov	2.55	0.076	0.2	0.382970843102535	0.35
CG30349	dbr	2.53	0.076	0.2	0.382970843102535	0.35
CG30349	CG7745	2.44	0.076	0.2	0.382970843102535	0.35
CG30349	Ets97D	2.37	0.076	0.2	0.382970843102535	0.35
CG30349	dac	2.23	0.076	0.2	0.382970843102535	0.35
CG30349	CG6813	2.17	0.076	0.2	0.382970843102535	0.35
CG30349	CG11398	2.02	0.076	0.2	0.382970843102535	0.35
CG30349	kn	2.01	0.076	0.2	0.382970843102535	0.35
CG30349	CG30020	1.99	0.076	0.2	0.382970843102535	0.35
CG30349	MED11	1.92	0.076	0.2	0.382970843102535	0.35
CG30349	Crc	1.9	0.076	0.2	0.382970843102535	0.35
CG30349	vvl	1.87	0.076	0.2	0.382970843102535	0.35
CG30349	CG3995	1.84	0.076	0.2	0.382970843102535	0.35
CG30349	ZnT49B	1.84	0.076	0.2	0.382970843102535	0.35
CG30349	dmrt99B	1.8	0.076	0.2	0.382970843102535	0.35
lin	e(y)3	4.62	0.096	0.07	0.382970843102535	0.72
lin	Dref	4.02	0.096	0.07	0.382970843102535	0.72
lin	bs	4	0.096	0.07	0.382970843102535	0.72
lin	CG2875	3.46	0.096	0.07	0.382970843102535	0.72
lin	Sap30	3	0.096	0.07	0.382970843102535	0.72
lin	dac	2.96	0.096	0.07	0.382970843102535	0.72
lin	danr	2.85	0.096	0.07	0.382970843102535	0.72
lin	Blimp-1	2.83	0.096	0.07	0.382970843102535	0.72
lin	Mes4	2.6	0.096	0.07	0.382970843102535	0.72
lin	ham	2.24	0.096	0.07	0.382970843102535	0.72
lin	MED30	2.01	0.096	0.07	0.382970843102535	0.72
lin	CG4936	2	0.096	0.07	0.382970843102535	0.72
lin	tef	1.91	0.096	0.07	0.382970843102535	0.72
lin	vvl	1.86	0.096	0.07	0.382970843102535	0.72
lin	CG45050	1.86	0.096	0.07	0.382970843102535	0.72
lin	CG34149	1.78	0.096	0.07	0.382970843102535	0.72
lin	CG7928	1.77	0.096	0.07	0.382970843102535	0.72
lin	CG17829	1.77	0.096	0.07	0.382970843102535	0.72
lin	ush	1.74	0.096	0.07	0.382970843102535	0.72
lin	scrt	1.73	0.096	0.07	0.382970843102535	0.72
lin	CG14441	1.7	0.096	0.07	0.382970843102535	0.72
lin	FoxP	1.67	0.096	0.07	0.382970843102535	0.72
lin	Camta	1.63	0.096	0.07	0.382970843102535	0.72
lin	CG17359	1.62	0.096	0.07	0.382970843102535	0.72
lin	Tusp	1.6	0.096	0.07	0.382970843102535	0.72
lin	Hr4	1.56	0.096	0.07	0.382970843102535	0.72
lin	CG14438	1.55	0.096	0.07	0.382970843102535	0.72
lin	sr	1.55	0.096	0.07	0.382970843102535	0.72
lin	CG10147	1.52	0.096	0.07	0.382970843102535	0.72
lin	Lim3	1.51	0.096	0.07	0.382970843102535	0.72
CG34219	CG18262	6.03	0.068	-0.05	0.258198889747161	0.37
CG34219	CG8216	6.01	0.068	-0.05	0.258198889747161	0.37
CG34219	CG3032	4.45	0.068	-0.05	0.258198889747161	0.37
CG34219	vOptix	4.15	0.068	-0.05	0.258198889747161	0.37
CG34219	CG10631	3.74	0.068	-0.05	0.258198889747161	0.37
CG34219	Pcl	3.61	0.068	-0.05	0.258198889747161	0.37
CG34219	Bap170	3.16	0.068	-0.05	0.258198889747161	0.37
CG34219	lilli	2.86	0.068	-0.05	0.258198889747161	0.37
CG34219	CG17829	2.77	0.068	-0.05	0.258198889747161	0.37
CG34219	sim	2.55	0.068	-0.05	0.258198889747161	0.37
CG34219	Lhr	2.21	0.068	-0.05	0.258198889747161	0.37
CG34219	CG34149	2.17	0.068	-0.05	0.258198889747161	0.37
CG34219	CHES-1-like	2.05	0.068	-0.05	0.258198889747161	0.37
CG34219	CG13123	2.05	0.068	-0.05	0.258198889747161	0.37
CG34219	CG9799	2.03	0.068	-0.05	0.258198889747161	0.37
CG34219	CG31388	1.99	0.068	-0.05	0.258198889747161	0.37
CG34219	kin17	1.89	0.068	-0.05	0.258198889747161	0.37
CG34219	Eip78C	1.89	0.068	-0.05	0.258198889747161	0.37
CG34219	CG11906	1.86	0.068	-0.05	0.258198889747161	0.37
CG34219	CG11294	1.83	0.068	-0.05	0.258198889747161	0.37
CG34219	Mef2	1.74	0.068	-0.05	0.258198889747161	0.37
CG34219	CG4676	1.73	0.068	-0.05	0.258198889747161	0.37
CG34219	CG16779	1.72	0.068	-0.05	0.258198889747161	0.37
CG34219	oc	1.72	0.068	-0.05	0.258198889747161	0.37
CG34219	Ravus	1.67	0.068	-0.05	0.258198889747161	0.37
CG34219	CG3726	1.65	0.068	-0.05	0.258198889747161	0.37
CG34219	D	1.64	0.068	-0.05	0.258198889747161	0.37
CG34219	nerfin-1	1.59	0.068	-0.05	0.258198889747161	0.37
CG34219	CG31441	1.56	0.068	-0.05	0.258198889747161	0.37
CG34219	Hbn_Opa_Slp	1.55	0.068	-0.05	0.258198889747161	0.37
CG8235	Rack1	10.21	0.133	0.54	0.683130051063973	0.95
CG8235	E(z)	5.46	0.133	0.54	0.683130051063973	0.95
CG8235	CG30403	5.44	0.133	0.54	0.683130051063973	0.95
CG8235	Pcl	4.6	0.133	0.54	0.683130051063973	0.95
CG8235	mod	3.83	0.133	0.54	0.683130051063973	0.95
CG8235	dmrt99B	2.89	0.133	0.54	0.683130051063973	0.95
CG8235	CG7101	2.84	0.133	0.54	0.683130051063973	0.95
CG8235	CG10904	2.82	0.133	0.54	0.683130051063973	0.95
CG8235	pros	2.75	0.133	0.54	0.683130051063973	0.95
CG8235	GABPI	2.46	0.133	0.54	0.683130051063973	0.95
CG8235	fkh	2.38	0.133	0.54	0.683130051063973	0.95
CG8235	Sox21b	2.35	0.133	0.54	0.683130051063973	0.95
CG8235	trem	2.26	0.133	0.54	0.683130051063973	0.95
CG8235	ranshi	2.23	0.133	0.54	0.683130051063973	0.95
CG8235	CG6813	2.21	0.133	0.54	0.683130051063973	0.95
CG8235	kn	2.19	0.133	0.54	0.683130051063973	0.95
CG8235	Tbp	2.11	0.133	0.54	0.683130051063973	0.95
CG8235	CG6163	2.09	0.133	0.54	0.683130051063973	0.95
CG8235	CG8216	2.05	0.133	0.54	0.683130051063973	0.95
CG8235	Dref	1.95	0.133	0.54	0.683130051063973	0.95
CG8235	CG12768	1.94	0.133	0.54	0.683130051063973	0.95
CG8235	l(2)k10201	1.94	0.133	0.54	0.683130051063973	0.95
CG8235	CG15011	1.93	0.133	0.54	0.683130051063973	0.95
CG8235	danr	1.9	0.133	0.54	0.683130051063973	0.95
CG8235	vvl	1.85	0.133	0.54	0.683130051063973	0.95
CG8235	MED7	1.83	0.133	0.54	0.683130051063973	0.95
CG8235	egg	1.81	0.133	0.54	0.683130051063973	0.95
CG8235	Blimp-1	1.8	0.133	0.54	0.683130051063973	0.95
CG8235	Ets97D	1.79	0.133	0.54	0.683130051063973	0.95
CG8235	ZnT49B	1.77	0.133	0.54	0.683130051063973	0.95
PAN2	CG11723	7.74	0.082	0.05	0.149071198499986	0.25
PAN2	CG3281	5.4	0.082	0.05	0.149071198499986	0.25
PAN2	Blimp-1	4.77	0.082	0.05	0.149071198499986	0.25
PAN2	Sox102F	4.68	0.082	0.05	0.149071198499986	0.25
PAN2	CG32105	4.59	0.082	0.05	0.149071198499986	0.25
PAN2	crm	3.4	0.082	0.05	0.149071198499986	0.25
PAN2	CG31441	3.29	0.082	0.05	0.149071198499986	0.25
PAN2	toy	2.99	0.082	0.05	0.149071198499986	0.25
PAN2	phtf	2.6	0.082	0.05	0.149071198499986	0.25
PAN2	Usf	2.58	0.082	0.05	0.149071198499986	0.25
PAN2	ush	2.46	0.082	0.05	0.149071198499986	0.25
PAN2	CG17361	2.4	0.082	0.05	0.149071198499986	0.25
PAN2	Taf2	2.4	0.082	0.05	0.149071198499986	0.25
PAN2	Plzf	2.32	0.082	0.05	0.149071198499986	0.25
PAN2	tai	2.31	0.082	0.05	0.149071198499986	0.25
PAN2	Ssrp	2.29	0.082	0.05	0.149071198499986	0.25
PAN2	MED11	2.28	0.082	0.05	0.149071198499986	0.25
PAN2	Br140	2.21	0.082	0.05	0.149071198499986	0.25
PAN2	Nufip	2.12	0.082	0.05	0.149071198499986	0.25
PAN2	TH1	2.08	0.082	0.05	0.149071198499986	0.25
PAN2	HLH106	2.05	0.082	0.05	0.149071198499986	0.25
PAN2	CG6765	2.03	0.082	0.05	0.149071198499986	0.25
PAN2	ab	2	0.082	0.05	0.149071198499986	0.25
PAN2	CG45050	1.99	0.082	0.05	0.149071198499986	0.25
PAN2	Nelf-E	1.97	0.082	0.05	0.149071198499986	0.25
PAN2	Awh	1.93	0.082	0.05	0.149071198499986	0.25
PAN2	Bap170	1.86	0.082	0.05	0.149071198499986	0.25
PAN2	CG4707	1.75	0.082	0.05	0.149071198499986	0.25
PAN2	CG8281	1.7	0.082	0.05	0.149071198499986	0.25
PAN2	ranshi	1.68	0.082	0.05	0.149071198499986	0.25
CG8230	osa	4.96	0.092	0.53	1	1
CG8230	hng2	4.11	0.092	0.53	1	1
CG8230	Rabex-5	3.94	0.092	0.53	1	1
CG8230	CG14200	3.69	0.092	0.53	1	1
CG8230	bon	3.24	0.092	0.53	1	1
CG8230	Rack1	2.8	0.092	0.53	1	1
CG8230	CG8944	2.23	0.092	0.53	1	1
CG8230	CG6254	2.19	0.092	0.53	1	1
CG8230	nvy	2.18	0.092	0.53	1	1
CG8230	Plzf	2.15	0.092	0.53	1	1
CG8230	lov	2.14	0.092	0.53	1	1
CG8230	MED15	2.04	0.092	0.53	1	1
CG8230	ERR	1.99	0.092	0.53	1	1
CG8230	CG9215	1.96	0.092	0.53	1	1
CG8230	CG6683	1.94	0.092	0.53	1	1
CG8230	Ssrp	1.92	0.092	0.53	1	1
CG8230	CG34422	1.92	0.092	0.53	1	1
CG8230	CG2116	1.9	0.092	0.53	1	1
CG8230	CG17359	1.83	0.092	0.53	1	1
CG8230	Atac2	1.79	0.092	0.53	1	1
CG8230	ranshi	1.78	0.092	0.53	1	1
CG8230	bab2	1.74	0.092	0.53	1	1
CG8230	CHES-1-like	1.72	0.092	0.53	1	1
CG8230	CG4570	1.71	0.092	0.53	1	1
CG8230	CG45050	1.66	0.092	0.53	1	1
CG8230	run	1.61	0.092	0.53	1	1
CG8230	Glut4EF	1.59	0.092	0.53	1	1
CG8230	Dip2	1.57	0.092	0.53	1	1
CG8230	Brd8	1.54	0.092	0.53	1	1
CG8230	stck	1.52	0.092	0.53	1	1
CG33199	danr	5.67	0.124	0.31	1	0.99
CG33199	erm	5.09	0.124	0.31	1	0.99
CG33199	CG9799	4.37	0.124	0.31	1	0.99
CG33199	tai	3.81	0.124	0.31	1	0.99
CG33199	CG8216	3.65	0.124	0.31	1	0.99
CG33199	Rack1	3.4	0.124	0.31	1	0.99
CG33199	CG45050	2.95	0.124	0.31	1	0.99
CG33199	CG2199	2.94	0.124	0.31	1	0.99
CG33199	Eip78C	2.89	0.124	0.31	1	0.99
CG33199	Ssl1	2.88	0.124	0.31	1	0.99
CG33199	CG1529	2.85	0.124	0.31	1	0.99
CG33199	MED11	2.74	0.124	0.31	1	0.99
CG33199	phtf	2.62	0.124	0.31	1	0.99
CG33199	CG34340	2.57	0.124	0.31	1	0.99
CG33199	CG31441	2.35	0.124	0.31	1	0.99
CG33199	CG18265	2.34	0.124	0.31	1	0.99
CG33199	CG11456	2.22	0.124	0.31	1	0.99
CG33199	nerfin-1	2.13	0.124	0.31	1	0.99
CG33199	tup	2.11	0.124	0.31	1	0.99
CG33199	ph-p	1.94	0.124	0.31	1	0.99
CG33199	Su(var)2-HP2	1.85	0.124	0.31	1	0.99
CG33199	CTPsyn	1.73	0.124	0.31	1	0.99
CG33199	lov	1.67	0.124	0.31	1	0.99
CG33199	Rabex-5	1.66	0.124	0.31	1	0.99
CG33199	tio	1.62	0.124	0.31	1	0.99
CG33199	CG6907	1.62	0.124	0.31	1	0.99
CG33199	CG13894	1.6	0.124	0.31	1	0.99
CG33199	scrt	1.6	0.124	0.31	1	0.99
CG33199	MED15	1.6	0.124	0.31	1	0.99
CG33199	MED7	1.56	0.124	0.31	1	0.99
babo	Eip78C	14.38	0.165	0.75	0.712525303194425	0.06
babo	CG8216	14.29	0.165	0.75	0.712525303194425	0.06
babo	brk	8.62	0.165	0.75	0.712525303194425	0.06
babo	Rack1	8.37	0.165	0.75	0.712525303194425	0.06
babo	erm	6.17	0.165	0.75	0.712525303194425	0.06
babo	MED4	4.78	0.165	0.75	0.712525303194425	0.06
babo	TFAM	4.25	0.165	0.75	0.712525303194425	0.06
babo	Hmr	4.13	0.165	0.75	0.712525303194425	0.06
babo	MED11	4.04	0.165	0.75	0.712525303194425	0.06
babo	tai	3.92	0.165	0.75	0.712525303194425	0.06
babo	bigmax	3.89	0.165	0.75	0.712525303194425	0.06
babo	Side	3.86	0.165	0.75	0.712525303194425	0.06
babo	scro	3.82	0.165	0.75	0.712525303194425	0.06
babo	CG10147	3.79	0.165	0.75	0.712525303194425	0.06
babo	Atf-2	3.79	0.165	0.75	0.712525303194425	0.06
babo	ap	3.65	0.165	0.75	0.712525303194425	0.06
babo	MED30	3.36	0.165	0.75	0.712525303194425	0.06
babo	Tip60	3.35	0.165	0.75	0.712525303194425	0.06
babo	hng2	3.32	0.165	0.75	0.712525303194425	0.06
babo	CG3032	3.27	0.165	0.75	0.712525303194425	0.06
babo	nerfin-1	3.18	0.165	0.75	0.712525303194425	0.06
babo	CG3726	3.08	0.165	0.75	0.712525303194425	0.06
babo	Mef2	3.07	0.165	0.75	0.712525303194425	0.06
babo	mod	3.05	0.165	0.75	0.712525303194425	0.06
babo	Hmx	3.02	0.165	0.75	0.712525303194425	0.06
babo	CG8314	2.73	0.165	0.75	0.712525303194425	0.06
babo	CG11294	2.65	0.165	0.75	0.712525303194425	0.06
babo	jing	2.49	0.165	0.75	0.712525303194425	0.06
babo	CG14710	2.43	0.165	0.75	0.712525303194425	0.06
babo	CG17568	2.38	0.165	0.75	0.712525303194425	0.06
CG8216	aop	11.69	0.406	0.86	0.856348838577675	0.13
CG8216	Eip78C	11.53	0.406	0.86	0.856348838577675	0.13
CG8216	Rack1	8.97	0.406	0.86	0.856348838577675	0.13
CG8216	scro	6.41	0.406	0.86	0.856348838577675	0.13
CG8216	sim	6.25	0.406	0.86	0.856348838577675	0.13
CG8216	MED7	6.02	0.406	0.86	0.856348838577675	0.13
CG8216	mod	5.89	0.406	0.86	0.856348838577675	0.13
CG8216	luna	4.86	0.406	0.86	0.856348838577675	0.13
CG8216	CG34340	4.66	0.406	0.86	0.856348838577675	0.13
CG8216	scrt	3.4	0.406	0.86	0.856348838577675	0.13
CG8216	vvl	3.14	0.406	0.86	0.856348838577675	0.13
CG8216	Hth_Opa	3.14	0.406	0.86	0.856348838577675	0.13
CG8216	CG10147	2.82	0.406	0.86	0.856348838577675	0.13
CG8216	CG11085	2.81	0.406	0.86	0.856348838577675	0.13
CG8216	Eip74EF	2.62	0.406	0.86	0.856348838577675	0.13
CG8216	whole_OPC	2.61	0.406	0.86	0.856348838577675	0.13
CG8216	Tusp	2.32	0.406	0.86	0.856348838577675	0.13
CG8216	CG14441	2.25	0.406	0.86	0.856348838577675	0.13
CG8216	Kdm4A	2.21	0.406	0.86	0.856348838577675	0.13
CG8216	CTPsyn	2.16	0.406	0.86	0.856348838577675	0.13
CG8216	CG3726	1.91	0.406	0.86	0.856348838577675	0.13
CG8216	FoxP	1.91	0.406	0.86	0.856348838577675	0.13
CG8216	Glut4EF	1.9	0.406	0.86	0.856348838577675	0.13
CG8216	CG12659	1.86	0.406	0.86	0.856348838577675	0.13
CG8216	CG4936	1.83	0.406	0.86	0.856348838577675	0.13
CG8216	sr	1.82	0.406	0.86	0.856348838577675	0.13
CG8216	dve	1.82	0.406	0.86	0.856348838577675	0.13
CG8216	RpIII128	1.77	0.406	0.86	0.856348838577675	0.13
CG8216	Sox21b	1.73	0.406	0.86	0.856348838577675	0.13
CG8216	toy	1.7	0.406	0.86	0.856348838577675	0.13
Dbp45A	CG31441	3.69	0.1	0.11	0.333333333333333	0.52
Dbp45A	CG7928	3.47	0.1	0.11	0.333333333333333	0.52
Dbp45A	CG12267	3.35	0.1	0.11	0.333333333333333	0.52
Dbp45A	CG13775	3.16	0.1	0.11	0.333333333333333	0.52
Dbp45A	CG4707	3.11	0.1	0.11	0.333333333333333	0.52
Dbp45A	Ets65A	3.1	0.1	0.11	0.333333333333333	0.52
Dbp45A	Taf1	2.24	0.1	0.11	0.333333333333333	0.52
Dbp45A	Atac2	2	0.1	0.11	0.333333333333333	0.52
Dbp45A	tup	1.95	0.1	0.11	0.333333333333333	0.52
Dbp45A	bigmax	1.89	0.1	0.11	0.333333333333333	0.52
Dbp45A	hng2	1.84	0.1	0.11	0.333333333333333	0.52
Dbp45A	Mes4	1.83	0.1	0.11	0.333333333333333	0.52
Dbp45A	CG6689	1.78	0.1	0.11	0.333333333333333	0.52
Dbp45A	Set2	1.78	0.1	0.11	0.333333333333333	0.52
Dbp45A	CG6813	1.76	0.1	0.11	0.333333333333333	0.52
Dbp45A	CG1792	1.76	0.1	0.11	0.333333333333333	0.52
Dbp45A	su(Hw)	1.73	0.1	0.11	0.333333333333333	0.52
Dbp45A	ush	1.7	0.1	0.11	0.333333333333333	0.52
Dbp45A	Atf6	1.7	0.1	0.11	0.333333333333333	0.52
Dbp45A	tio	1.69	0.1	0.11	0.333333333333333	0.52
Dbp45A	CG6654	1.68	0.1	0.11	0.333333333333333	0.52
Dbp45A	CG10147	1.66	0.1	0.11	0.333333333333333	0.52
Dbp45A	CG10209	1.65	0.1	0.11	0.333333333333333	0.52
Dbp45A	CG4676	1.61	0.1	0.11	0.333333333333333	0.52
Dbp45A	Irbp	1.6	0.1	0.11	0.333333333333333	0.52
Dbp45A	Su(z)2	1.59	0.1	0.11	0.333333333333333	0.52
Dbp45A	Vsx2	1.59	0.1	0.11	0.333333333333333	0.52
Dbp45A	fkh	1.58	0.1	0.11	0.333333333333333	0.52
Dbp45A	CG4854	1.52	0.1	0.11	0.333333333333333	0.52
Dbp45A	CG1529	1.52	0.1	0.11	0.333333333333333	0.52
Uhg4	Rack1	10.93	0.128	0.55	1	0.63
Uhg4	Lhr	5.57	0.128	0.55	1	0.63
Uhg4	CG4936	4.91	0.128	0.55	1	0.63
Uhg4	hng2	4.54	0.128	0.55	1	0.63
Uhg4	Mitf	4.07	0.128	0.55	1	0.63
Uhg4	MBD-R2	3.9	0.128	0.55	1	0.63
Uhg4	CG44002	3.68	0.128	0.55	1	0.63
Uhg4	scrt	3.6	0.128	0.55	1	0.63
Uhg4	MED25	3.53	0.128	0.55	1	0.63
Uhg4	tai	3.48	0.128	0.55	1	0.63
Uhg4	bigmax	3.18	0.128	0.55	1	0.63
Uhg4	CG8216	2.91	0.128	0.55	1	0.63
Uhg4	ct	2.81	0.128	0.55	1	0.63
Uhg4	CG10565	2.7	0.128	0.55	1	0.63
Uhg4	Rbf	2.65	0.128	0.55	1	0.63
Uhg4	CR43671	2.64	0.128	0.55	1	0.63
Uhg4	vvl	2.59	0.128	0.55	1	0.63
Uhg4	CG10147	2.46	0.128	0.55	1	0.63
Uhg4	Hr96	2.41	0.128	0.55	1	0.63
Uhg4	aop	2.2	0.128	0.55	1	0.63
Uhg4	lilli	2.17	0.128	0.55	1	0.63
Uhg4	hbn	2.17	0.128	0.55	1	0.63
Uhg4	CG14711	2.16	0.128	0.55	1	0.63
Uhg4	CG17186	2.11	0.128	0.55	1	0.63
Uhg4	SoxN	1.91	0.128	0.55	1	0.63
Uhg4	abo	1.89	0.128	0.55	1	0.63
Uhg4	Side	1.88	0.128	0.55	1	0.63
Uhg4	CG11906	1.88	0.128	0.55	1	0.63
Uhg4	dve	1.84	0.128	0.55	1	0.63
Uhg4	sima	1.83	0.128	0.55	1	0.63
CG8078	CG5953	7.58	0.107	0.2	0.289414380708153	0.5
CG8078	CG30020	5.22	0.107	0.2	0.289414380708153	0.5
CG8078	Dip2	3.96	0.107	0.2	0.289414380708153	0.5
CG8078	Bka	3.34	0.107	0.2	0.289414380708153	0.5
CG8078	Cf2	3.18	0.107	0.2	0.289414380708153	0.5
CG8078	Opbp	3.06	0.107	0.2	0.289414380708153	0.5
CG8078	Sap30	3.02	0.107	0.2	0.289414380708153	0.5
CG8078	stck	2.98	0.107	0.2	0.289414380708153	0.5
CG8078	mod	2.57	0.107	0.2	0.289414380708153	0.5
CG8078	l(3)mbt	2.2	0.107	0.2	0.289414380708153	0.5
CG8078	ppl	2.18	0.107	0.2	0.289414380708153	0.5
CG8078	mute	2.07	0.107	0.2	0.289414380708153	0.5
CG8078	Hmg-2	2	0.107	0.2	0.289414380708153	0.5
CG8078	Lhr	1.99	0.107	0.2	0.289414380708153	0.5
CG8078	grau	1.96	0.107	0.2	0.289414380708153	0.5
CG8078	esn	1.88	0.107	0.2	0.289414380708153	0.5
CG8078	MED20	1.88	0.107	0.2	0.289414380708153	0.5
CG8078	CG4570	1.87	0.107	0.2	0.289414380708153	0.5
CG8078	CG10147	1.86	0.107	0.2	0.289414380708153	0.5
CG8078	ey	1.86	0.107	0.2	0.289414380708153	0.5
CG8078	phtf	1.78	0.107	0.2	0.289414380708153	0.5
CG8078	Elp3	1.77	0.107	0.2	0.289414380708153	0.5
CG8078	tef	1.77	0.107	0.2	0.289414380708153	0.5
CG8078	CG4676	1.77	0.107	0.2	0.289414380708153	0.5
CG8078	su(Hw)	1.72	0.107	0.2	0.289414380708153	0.5
CG8078	Hmx	1.71	0.107	0.2	0.289414380708153	0.5
CG8078	Camta	1.68	0.107	0.2	0.289414380708153	0.5
CG8078	Cdc5	1.6	0.107	0.2	0.289414380708153	0.5
CG8078	Tbp	1.57	0.107	0.2	0.289414380708153	0.5
CG8078	CG8924	1.57	0.107	0.2	0.289414380708153	0.5
CG8777	ph-p	3.68	0.063	0.28	0.462250163521024	0.64
CG8777	fru	2.65	0.063	0.28	0.462250163521024	0.64
CG8777	aop	2.39	0.063	0.28	0.462250163521024	0.64
CG8777	Set2	2.36	0.063	0.28	0.462250163521024	0.64
CG8777	CG13894	2.2	0.063	0.28	0.462250163521024	0.64
CG8777	CG8924	2.2	0.063	0.28	0.462250163521024	0.64
CG8777	GABPI	2.05	0.063	0.28	0.462250163521024	0.64
CG8777	CG12659	2	0.063	0.28	0.462250163521024	0.64
CG8777	CG32982	1.94	0.063	0.28	0.462250163521024	0.64
CG8777	CG34376	1.89	0.063	0.28	0.462250163521024	0.64
CG8777	ey	1.84	0.063	0.28	0.462250163521024	0.64
CG8777	luna	1.79	0.063	0.28	0.462250163521024	0.64
CG8777	Hmr	1.76	0.063	0.28	0.462250163521024	0.64
CG8777	Su(z)2	1.76	0.063	0.28	0.462250163521024	0.64
CG8777	trr	1.74	0.063	0.28	0.462250163521024	0.64
CG8777	mute	1.67	0.063	0.28	0.462250163521024	0.64
CG8777	Pbp45	1.6	0.063	0.28	0.462250163521024	0.64
CG8777	CG14438	1.58	0.063	0.28	0.462250163521024	0.64
CG8777	Pcl	1.57	0.063	0.28	0.462250163521024	0.64
CG8777	CG6689	1.57	0.063	0.28	0.462250163521024	0.64
CG8777	Erm_Ey	1.49	0.063	0.28	0.462250163521024	0.64
CG8777	sima	1.48	0.063	0.28	0.462250163521024	0.64
CG8777	hth	1.47	0.063	0.28	0.462250163521024	0.64
CG8777	danr	1.41	0.063	0.28	0.462250163521024	0.64
CG8777	MEP-1	1.36	0.063	0.28	0.462250163521024	0.64
CG8777	CG3032	1.36	0.063	0.28	0.462250163521024	0.64
CG8777	ecd	1.34	0.063	0.28	0.462250163521024	0.64
CG8777	Vsx1	1.32	0.063	0.28	0.462250163521024	0.64
CG8777	CG4676	1.25	0.063	0.28	0.462250163521024	0.64
CG8777	Bap170	1.22	0.063	0.28	0.462250163521024	0.64
Mys45A	Su(z)2	6.4	0.09	0.61	0.372104203767625	0.19
Mys45A	CG11398	6.13	0.09	0.61	0.372104203767625	0.19
Mys45A	su(Hw)	4.19	0.09	0.61	0.372104203767625	0.19
Mys45A	CG17328	3.99	0.09	0.61	0.372104203767625	0.19
Mys45A	az2	3.47	0.09	0.61	0.372104203767625	0.19
Mys45A	fd59A	3.38	0.09	0.61	0.372104203767625	0.19
Mys45A	ap	3.37	0.09	0.61	0.372104203767625	0.19
Mys45A	CG14438	3.33	0.09	0.61	0.372104203767625	0.19
Mys45A	foxo	3.26	0.09	0.61	0.372104203767625	0.19
Mys45A	Su(var)3-9	3.14	0.09	0.61	0.372104203767625	0.19
Mys45A	svp	3	0.09	0.61	0.372104203767625	0.19
Mys45A	RpIII128	2.82	0.09	0.61	0.372104203767625	0.19
Mys45A	oc	2.74	0.09	0.61	0.372104203767625	0.19
Mys45A	D	2.72	0.09	0.61	0.372104203767625	0.19
Mys45A	Brd8	2.63	0.09	0.61	0.372104203767625	0.19
Mys45A	CG34422	2.52	0.09	0.61	0.372104203767625	0.19
Mys45A	Mrtf	2.33	0.09	0.61	0.372104203767625	0.19
Mys45A	CG12219	2.28	0.09	0.61	0.372104203767625	0.19
Mys45A	Plzf	2.24	0.09	0.61	0.372104203767625	0.19
Mys45A	CG13775	2.17	0.09	0.61	0.372104203767625	0.19
Mys45A	sr	2.17	0.09	0.61	0.372104203767625	0.19
Mys45A	CG4282	1.98	0.09	0.61	0.372104203767625	0.19
Mys45A	Stat92E	1.95	0.09	0.61	0.372104203767625	0.19
Mys45A	MEP-1	1.94	0.09	0.61	0.372104203767625	0.19
Mys45A	Atac2	1.91	0.09	0.61	0.372104203767625	0.19
Mys45A	CG6683	1.9	0.09	0.61	0.372104203767625	0.19
Mys45A	CG13123	1.85	0.09	0.61	0.372104203767625	0.19
Mys45A	CG6689	1.84	0.09	0.61	0.372104203767625	0.19
Mys45A	CG18262	1.78	0.09	0.61	0.372104203767625	0.19
Mys45A	Notch	1.74	0.09	0.61	0.372104203767625	0.19
Phax	shn	6.49	0.12	0.43	0.683130051063973	0.92
Phax	CTPsyn	4.05	0.12	0.43	0.683130051063973	0.92
Phax	CG10631	3.3	0.12	0.43	0.683130051063973	0.92
Phax	CG8950	2.99	0.12	0.43	0.683130051063973	0.92
Phax	CG7928	2.79	0.12	0.43	0.683130051063973	0.92
Phax	MED25	2.72	0.12	0.43	0.683130051063973	0.92
Phax	CG7101	2.69	0.12	0.43	0.683130051063973	0.92
Phax	su(Hw)	2.53	0.12	0.43	0.683130051063973	0.92
Phax	Bap170	2.52	0.12	0.43	0.683130051063973	0.92
Phax	hth	2.48	0.12	0.43	0.683130051063973	0.92
Phax	sr	2.46	0.12	0.43	0.683130051063973	0.92
Phax	Dh44-R2	2.44	0.12	0.43	0.683130051063973	0.92
Phax	nerfin-1	2.4	0.12	0.43	0.683130051063973	0.92
Phax	ZnT49B	2.38	0.12	0.43	0.683130051063973	0.92
Phax	CG2116	2.29	0.12	0.43	0.683130051063973	0.92
Phax	TfIIEalpha	2.24	0.12	0.43	0.683130051063973	0.92
Phax	Octbeta2R	2.12	0.12	0.43	0.683130051063973	0.92
Phax	CR43671	2.07	0.12	0.43	0.683130051063973	0.92
Phax	Vsx2	2.05	0.12	0.43	0.683130051063973	0.92
Phax	CG34340	2.04	0.12	0.43	0.683130051063973	0.92
Phax	MED4	2.01	0.12	0.43	0.683130051063973	0.92
Phax	Tfb1	2	0.12	0.43	0.683130051063973	0.92
Phax	Elp3	2	0.12	0.43	0.683130051063973	0.92
Phax	MED30	1.98	0.12	0.43	0.683130051063973	0.92
Phax	Ets97D	1.98	0.12	0.43	0.683130051063973	0.92
Phax	cnc	1.89	0.12	0.43	0.683130051063973	0.92
Phax	MED15	1.87	0.12	0.43	0.683130051063973	0.92
Phax	CG2129	1.86	0.12	0.43	0.683130051063973	0.92
Phax	Bka	1.85	0.12	0.43	0.683130051063973	0.92
Phax	aop	1.81	0.12	0.43	0.683130051063973	0.92
Hydr1	Su(z)2	4.67	0.108	-0.33	0.149071198499986	0.35
Hydr1	CG31365	3.62	0.108	-0.33	0.149071198499986	0.35
Hydr1	CG17359	3.55	0.108	-0.33	0.149071198499986	0.35
Hydr1	CG10565	2.93	0.108	-0.33	0.149071198499986	0.35
Hydr1	pita	2.73	0.108	-0.33	0.149071198499986	0.35
Hydr1	CG17361	2.61	0.108	-0.33	0.149071198499986	0.35
Hydr1	Kdm4A	2.56	0.108	-0.33	0.149071198499986	0.35
Hydr1	CG15601	2.27	0.108	-0.33	0.149071198499986	0.35
Hydr1	MTA1-like	2.17	0.108	-0.33	0.149071198499986	0.35
Hydr1	Usf	2.16	0.108	-0.33	0.149071198499986	0.35
Hydr1	vOptix	1.99	0.108	-0.33	0.149071198499986	0.35
Hydr1	MED30	1.99	0.108	-0.33	0.149071198499986	0.35
Hydr1	e(y)3	1.97	0.108	-0.33	0.149071198499986	0.35
Hydr1	osa	1.96	0.108	-0.33	0.149071198499986	0.35
Hydr1	lilli	1.91	0.108	-0.33	0.149071198499986	0.35
Hydr1	nvy	1.9	0.108	-0.33	0.149071198499986	0.35
Hydr1	Mef2	1.81	0.108	-0.33	0.149071198499986	0.35
Hydr1	CG31441	1.78	0.108	-0.33	0.149071198499986	0.35
Hydr1	CG17328	1.76	0.108	-0.33	0.149071198499986	0.35
Hydr1	zfh1	1.7	0.108	-0.33	0.149071198499986	0.35
Hydr1	Ets97D	1.7	0.108	-0.33	0.149071198499986	0.35
Hydr1	Notch	1.61	0.108	-0.33	0.149071198499986	0.35
Hydr1	sim	1.58	0.108	-0.33	0.149071198499986	0.35
Hydr1	CG16779	1.57	0.108	-0.33	0.149071198499986	0.35
Hydr1	bi	1.57	0.108	-0.33	0.149071198499986	0.35
Hydr1	bs	1.56	0.108	-0.33	0.149071198499986	0.35
Hydr1	dmrt99B	1.47	0.108	-0.33	0.149071198499986	0.35
Hydr1	bigmax	1.45	0.108	-0.33	0.149071198499986	0.35
Hydr1	brk	1.45	0.108	-0.33	0.149071198499986	0.35
Hydr1	klu	1.44	0.108	-0.33	0.149071198499986	0.35
Rme-8	MTA1-like	5.26	0.095	-0.49	0.0666666666666667	0.01
Rme-8	CG11456	4.96	0.095	-0.49	0.0666666666666667	0.01
Rme-8	scro	4.61	0.095	-0.49	0.0666666666666667	0.01
Rme-8	Bx	3.65	0.095	-0.49	0.0666666666666667	0.01
Rme-8	CG6276	3.6	0.095	-0.49	0.0666666666666667	0.01
Rme-8	CG6907	3.39	0.095	-0.49	0.0666666666666667	0.01
Rme-8	CG8216	2.88	0.095	-0.49	0.0666666666666667	0.01
Rme-8	bi	2.82	0.095	-0.49	0.0666666666666667	0.01
Rme-8	su(Hw)	2.71	0.095	-0.49	0.0666666666666667	0.01
Rme-8	CG10147	2.59	0.095	-0.49	0.0666666666666667	0.01
Rme-8	CG34149	2.44	0.095	-0.49	0.0666666666666667	0.01
Rme-8	hng2	2.3	0.095	-0.49	0.0666666666666667	0.01
Rme-8	Su(var)2-HP2	2.14	0.095	-0.49	0.0666666666666667	0.01
Rme-8	CG14438	2.1	0.095	-0.49	0.0666666666666667	0.01
Rme-8	CG5033	2.08	0.095	-0.49	0.0666666666666667	0.01
Rme-8	CG3726	2.05	0.095	-0.49	0.0666666666666667	0.01
Rme-8	Lpt	2.01	0.095	-0.49	0.0666666666666667	0.01
Rme-8	CG8159	2	0.095	-0.49	0.0666666666666667	0.01
Rme-8	CG32700	1.98	0.095	-0.49	0.0666666666666667	0.01
Rme-8	ktub	1.92	0.095	-0.49	0.0666666666666667	0.01
Rme-8	rn	1.9	0.095	-0.49	0.0666666666666667	0.01
Rme-8	bab1	1.83	0.095	-0.49	0.0666666666666667	0.01
Rme-8	pad	1.83	0.095	-0.49	0.0666666666666667	0.01
Rme-8	CG10904	1.78	0.095	-0.49	0.0666666666666667	0.01
Rme-8	CG2202	1.77	0.095	-0.49	0.0666666666666667	0.01
Rme-8	CG2116	1.76	0.095	-0.49	0.0666666666666667	0.01
Rme-8	Cf2	1.75	0.095	-0.49	0.0666666666666667	0.01
Rme-8	MED25	1.7	0.095	-0.49	0.0666666666666667	0.01
Rme-8	TfAP-2	1.58	0.095	-0.49	0.0666666666666667	0.01
Rme-8	CG6765	1.55	0.095	-0.49	0.0666666666666667	0.01
CG8027	Sox102F	11.45	0.143	0.59	1	0.88
CG8027	Blimp-1	4.55	0.143	0.59	1	0.88
CG8027	msl-3	4.18	0.143	0.59	1	0.88
CG8027	ecd	4.08	0.143	0.59	1	0.88
CG8027	tef	3.21	0.143	0.59	1	0.88
CG8027	CG3726	3.18	0.143	0.59	1	0.88
CG8027	Pcl	3.14	0.143	0.59	1	0.88
CG8027	run	3.05	0.143	0.59	1	0.88
CG8027	Dip1	2.74	0.143	0.59	1	0.88
CG8027	CG15011	2.42	0.143	0.59	1	0.88
CG8027	wdn	2.42	0.143	0.59	1	0.88
CG8027	CG6813	2.34	0.143	0.59	1	0.88
CG8027	CG14710	2.1	0.143	0.59	1	0.88
CG8027	CG7518	2	0.143	0.59	1	0.88
CG8027	ap	2	0.143	0.59	1	0.88
CG8027	Crc	1.92	0.143	0.59	1	0.88
CG8027	MBD-R2	1.83	0.143	0.59	1	0.88
CG8027	TfAP-2	1.82	0.143	0.59	1	0.88
CG8027	Sox21b	1.82	0.143	0.59	1	0.88
CG8027	Tip60	1.8	0.143	0.59	1	0.88
CG8027	CG4707	1.79	0.143	0.59	1	0.88
CG8027	Hmg-2	1.74	0.143	0.59	1	0.88
CG8027	usp	1.74	0.143	0.59	1	0.88
CG8027	NELF-B	1.72	0.143	0.59	1	0.88
CG8027	ph-p	1.71	0.143	0.59	1	0.88
CG8027	chinmo	1.71	0.143	0.59	1	0.88
CG8027	CG14438	1.68	0.143	0.59	1	0.88
CG8027	CG17568	1.63	0.143	0.59	1	0.88
CG8027	Plzf	1.61	0.143	0.59	1	0.88
CG8027	CG6276	1.59	0.143	0.59	1	0.88
VhaAC45	esn	7.4	0.13	0.47	1	0.99
VhaAC45	MED30	5.03	0.13	0.47	1	0.99
VhaAC45	Mitf	4.89	0.13	0.47	1	0.99
VhaAC45	MED4	4.69	0.13	0.47	1	0.99
VhaAC45	CG11723	4.58	0.13	0.47	1	0.99
VhaAC45	CG3726	4.31	0.13	0.47	1	0.99
VhaAC45	CG8314	4.3	0.13	0.47	1	0.99
VhaAC45	Atf6	4.25	0.13	0.47	1	0.99
VhaAC45	CG2202	4.01	0.13	0.47	1	0.99
VhaAC45	CG31365	3.76	0.13	0.47	1	0.99
VhaAC45	Ravus	3.73	0.13	0.47	1	0.99
VhaAC45	CG17829	3.21	0.13	0.47	1	0.99
VhaAC45	CG14710	3.07	0.13	0.47	1	0.99
VhaAC45	Dref	3.04	0.13	0.47	1	0.99
VhaAC45	Rbf	2.88	0.13	0.47	1	0.99
VhaAC45	FoxP	2.76	0.13	0.47	1	0.99
VhaAC45	bigmax	2.76	0.13	0.47	1	0.99
VhaAC45	MED11	2.68	0.13	0.47	1	0.99
VhaAC45	rn	2.65	0.13	0.47	1	0.99
VhaAC45	Tfb1	2.62	0.13	0.47	1	0.99
VhaAC45	Lpt	2.49	0.13	0.47	1	0.99
VhaAC45	CG8944	2.44	0.13	0.47	1	0.99
VhaAC45	zfh1	2.38	0.13	0.47	1	0.99
VhaAC45	CG2199	2.31	0.13	0.47	1	0.99
VhaAC45	Su(z)2	2.23	0.13	0.47	1	0.99
VhaAC45	Mrtf	2.19	0.13	0.47	1	0.99
VhaAC45	CG31388	2.18	0.13	0.47	1	0.99
VhaAC45	CG11398	2.12	0.13	0.47	1	0.99
VhaAC45	CG1620	2.11	0.13	0.47	1	0.99
VhaAC45	Tbp	2.07	0.13	0.47	1	0.99
hig	svp	6.5	0.353	0.43	0.447213595499958	0.63
hig	Octbeta2R	6.11	0.353	0.43	0.447213595499958	0.63
hig	Atac2	3.22	0.353	0.43	0.447213595499958	0.63
hig	nvy	2.66	0.353	0.43	0.447213595499958	0.63
hig	CG7745	2.3	0.353	0.43	0.447213595499958	0.63
hig	Blos1	2.18	0.353	0.43	0.447213595499958	0.63
hig	CG8281	2.18	0.353	0.43	0.447213595499958	0.63
hig	Crc	1.97	0.353	0.43	0.447213595499958	0.63
hig	CG17806	1.9	0.353	0.43	0.447213595499958	0.63
hig	CG11294	1.82	0.353	0.43	0.447213595499958	0.63
hig	CG12104	1.81	0.353	0.43	0.447213595499958	0.63
hig	Rabex-5	1.77	0.353	0.43	0.447213595499958	0.63
hig	CG4707	1.71	0.353	0.43	0.447213595499958	0.63
hig	SoxN	1.68	0.353	0.43	0.447213595499958	0.63
hig	ERR	1.62	0.353	0.43	0.447213595499958	0.63
hig	GABPI	1.62	0.353	0.43	0.447213595499958	0.63
hig	luna	1.58	0.353	0.43	0.447213595499958	0.63
hig	ab	1.54	0.353	0.43	0.447213595499958	0.63
hig	dmrt99B	1.53	0.353	0.43	0.447213595499958	0.63
hig	osa	1.53	0.353	0.43	0.447213595499958	0.63
hig	Br140	1.52	0.353	0.43	0.447213595499958	0.63
hig	sba	1.49	0.353	0.43	0.447213595499958	0.63
hig	CG13775	1.49	0.353	0.43	0.447213595499958	0.63
hig	CG11456	1.39	0.353	0.43	0.447213595499958	0.63
hig	CG3065	1.39	0.353	0.43	0.447213595499958	0.63
hig	Rbf	1.35	0.353	0.43	0.447213595499958	0.63
hig	tai	1.34	0.353	0.43	0.447213595499958	0.63
hig	Taf5	1.33	0.353	0.43	0.447213595499958	0.63
hig	CG17359	1.32	0.353	0.43	0.447213595499958	0.63
hig	Hr96	1.32	0.353	0.43	0.447213595499958	0.63
CG1968	CG3838	4.94	0.124	-0.5	-0.0666666666666667	0.9
CG1968	luna	4.22	0.124	-0.5	-0.0666666666666667	0.9
CG1968	CG3032	3.38	0.124	-0.5	-0.0666666666666667	0.9
CG1968	CG1620	3.19	0.124	-0.5	-0.0666666666666667	0.9
CG1968	Taf2	3.04	0.124	-0.5	-0.0666666666666667	0.9
CG1968	CG34149	2.88	0.124	-0.5	-0.0666666666666667	0.9
CG1968	CG10147	2.8	0.124	-0.5	-0.0666666666666667	0.9
CG1968	Pcl	2.49	0.124	-0.5	-0.0666666666666667	0.9
CG1968	CG4553	2.47	0.124	-0.5	-0.0666666666666667	0.9
CG1968	Atf6	2.36	0.124	-0.5	-0.0666666666666667	0.9
CG1968	MED20	2.34	0.124	-0.5	-0.0666666666666667	0.9
CG1968	CG13894	2.2	0.124	-0.5	-0.0666666666666667	0.9
CG1968	wdn	2.13	0.124	-0.5	-0.0666666666666667	0.9
CG1968	nerfin-1	2.09	0.124	-0.5	-0.0666666666666667	0.9
CG1968	Lpt	2.08	0.124	-0.5	-0.0666666666666667	0.9
CG1968	dac	2.07	0.124	-0.5	-0.0666666666666667	0.9
CG1968	CG5033	2.02	0.124	-0.5	-0.0666666666666667	0.9
CG1968	Mitf	2	0.124	-0.5	-0.0666666666666667	0.9
CG1968	CG4707	1.98	0.124	-0.5	-0.0666666666666667	0.9
CG1968	CG11723	1.96	0.124	-0.5	-0.0666666666666667	0.9
CG1968	CG13123	1.83	0.124	-0.5	-0.0666666666666667	0.9
CG1968	aop	1.74	0.124	-0.5	-0.0666666666666667	0.9
CG1968	ush	1.73	0.124	-0.5	-0.0666666666666667	0.9
CG1968	stck	1.72	0.124	-0.5	-0.0666666666666667	0.9
CG1968	Blos1	1.72	0.124	-0.5	-0.0666666666666667	0.9
CG1968	Notch	1.66	0.124	-0.5	-0.0666666666666667	0.9
CG1968	Nelf-E	1.64	0.124	-0.5	-0.0666666666666667	0.9
CG1968	CG8159	1.57	0.124	-0.5	-0.0666666666666667	0.9
CG1968	Su(var)3-9	1.57	0.124	-0.5	-0.0666666666666667	0.9
CG1968	CG7745	1.54	0.124	-0.5	-0.0666666666666667	0.9
CG13739	hng3	3.45	0.241	-0.05	0.29277002188456	0.48
CG13739	vvl	3.25	0.241	-0.05	0.29277002188456	0.48
CG13739	Acf1	3.21	0.241	-0.05	0.29277002188456	0.48
CG13739	esn	3.19	0.241	-0.05	0.29277002188456	0.48
CG13739	CG14965	3.12	0.241	-0.05	0.29277002188456	0.48
CG13739	tio	2.53	0.241	-0.05	0.29277002188456	0.48
CG13739	ppl	2.45	0.241	-0.05	0.29277002188456	0.48
CG13739	CG3815	2.38	0.241	-0.05	0.29277002188456	0.48
CG13739	usp	2.12	0.241	-0.05	0.29277002188456	0.48
CG13739	Blimp-1	2.11	0.241	-0.05	0.29277002188456	0.48
CG13739	ph-p	1.88	0.241	-0.05	0.29277002188456	0.48
CG13739	dom	1.87	0.241	-0.05	0.29277002188456	0.48
CG13739	CR43671	1.84	0.241	-0.05	0.29277002188456	0.48
CG13739	CG34422	1.84	0.241	-0.05	0.29277002188456	0.48
CG13739	Pcl	1.78	0.241	-0.05	0.29277002188456	0.48
CG13739	fd59A	1.78	0.241	-0.05	0.29277002188456	0.48
CG13739	sim	1.77	0.241	-0.05	0.29277002188456	0.48
CG13739	Hmg-2	1.77	0.241	-0.05	0.29277002188456	0.48
CG13739	Rfx	1.66	0.241	-0.05	0.29277002188456	0.48
CG13739	CG3065	1.64	0.241	-0.05	0.29277002188456	0.48
CG13739	Rack1	1.64	0.241	-0.05	0.29277002188456	0.48
CG13739	phtf	1.62	0.241	-0.05	0.29277002188456	0.48
CG13739	CG8950	1.58	0.241	-0.05	0.29277002188456	0.48
CG13739	sima	1.57	0.241	-0.05	0.29277002188456	0.48
CG13739	Bka	1.56	0.241	-0.05	0.29277002188456	0.48
CG13739	CG2129	1.55	0.241	-0.05	0.29277002188456	0.48
CG13739	CG12104	1.5	0.241	-0.05	0.29277002188456	0.48
CG13739	kin17	1.41	0.241	-0.05	0.29277002188456	0.48
CG13739	CG4570	1.41	0.241	-0.05	0.29277002188456	0.48
CG13739	bon	1.41	0.241	-0.05	0.29277002188456	0.48
CG13954	Lhr	4.33	0.179	0.1	0.333333333333333	0.48
CG13954	chinmo	4.22	0.179	0.1	0.333333333333333	0.48
CG13954	trr	3.6	0.179	0.1	0.333333333333333	0.48
CG13954	MED20	3.01	0.179	0.1	0.333333333333333	0.48
CG13954	Crc	2.89	0.179	0.1	0.333333333333333	0.48
CG13954	fru	2.85	0.179	0.1	0.333333333333333	0.48
CG13954	scrt	2.7	0.179	0.1	0.333333333333333	0.48
CG13954	MED15	2.52	0.179	0.1	0.333333333333333	0.48
CG13954	CG7101	2.47	0.179	0.1	0.333333333333333	0.48
CG13954	CG10904	2.4	0.179	0.1	0.333333333333333	0.48
CG13954	TfIIEalpha	2.28	0.179	0.1	0.333333333333333	0.48
CG13954	svp	2.2	0.179	0.1	0.333333333333333	0.48
CG13954	Atf6	2.18	0.179	0.1	0.333333333333333	0.48
CG13954	CG12768	2.02	0.179	0.1	0.333333333333333	0.48
CG13954	osa	1.96	0.179	0.1	0.333333333333333	0.48
CG13954	CG1233	1.87	0.179	0.1	0.333333333333333	0.48
CG13954	kn	1.86	0.179	0.1	0.333333333333333	0.48
CG13954	Ssrp	1.86	0.179	0.1	0.333333333333333	0.48
CG13954	CG4553	1.83	0.179	0.1	0.333333333333333	0.48
CG13954	apt	1.81	0.179	0.1	0.333333333333333	0.48
CG13954	CR43671	1.75	0.179	0.1	0.333333333333333	0.48
CG13954	CG8944	1.74	0.179	0.1	0.333333333333333	0.48
CG13954	Erm_Ey	1.71	0.179	0.1	0.333333333333333	0.48
CG13954	CG8216	1.7	0.179	0.1	0.333333333333333	0.48
CG13954	CG10209	1.66	0.179	0.1	0.333333333333333	0.48
CG13954	e(y)3	1.66	0.179	0.1	0.333333333333333	0.48
CG13954	Hr4	1.65	0.179	0.1	0.333333333333333	0.48
CG13954	wdn	1.55	0.179	0.1	0.333333333333333	0.48
CG13954	Octbeta2R	1.49	0.179	0.1	0.333333333333333	0.48
CG13954	CG8314	1.47	0.179	0.1	0.333333333333333	0.48
l(2)k10201	Hmr	3.85	0.052	-0.02	0.174077655955698	0.11
l(2)k10201	Trf	3.8	0.052	-0.02	0.174077655955698	0.11
l(2)k10201	CG1024	3.64	0.052	-0.02	0.174077655955698	0.11
l(2)k10201	Su(z)2	3	0.052	-0.02	0.174077655955698	0.11
l(2)k10201	CG32982	2.89	0.052	-0.02	0.174077655955698	0.11
l(2)k10201	CG14710	2.79	0.052	-0.02	0.174077655955698	0.11
l(2)k10201	Irbp	2.73	0.052	-0.02	0.174077655955698	0.11
l(2)k10201	CG17806	2.51	0.052	-0.02	0.174077655955698	0.11
l(2)k10201	usp	2.43	0.052	-0.02	0.174077655955698	0.11
l(2)k10201	CG5953	2.42	0.052	-0.02	0.174077655955698	0.11
l(2)k10201	Lim3	2.25	0.052	-0.02	0.174077655955698	0.11
l(2)k10201	MEP-1	2.24	0.052	-0.02	0.174077655955698	0.11
l(2)k10201	msl-3	2.15	0.052	-0.02	0.174077655955698	0.11
l(2)k10201	tef	2.03	0.052	-0.02	0.174077655955698	0.11
l(2)k10201	CG2129	1.98	0.052	-0.02	0.174077655955698	0.11
l(2)k10201	CG8578	1.94	0.052	-0.02	0.174077655955698	0.11
l(2)k10201	toy	1.93	0.052	-0.02	0.174077655955698	0.11
l(2)k10201	FoxP	1.92	0.052	-0.02	0.174077655955698	0.11
l(2)k10201	dom	1.9	0.052	-0.02	0.174077655955698	0.11
l(2)k10201	Taf2	1.82	0.052	-0.02	0.174077655955698	0.11
l(2)k10201	crm	1.81	0.052	-0.02	0.174077655955698	0.11
l(2)k10201	CG11456	1.79	0.052	-0.02	0.174077655955698	0.11
l(2)k10201	bs	1.73	0.052	-0.02	0.174077655955698	0.11
l(2)k10201	zfh1	1.6	0.052	-0.02	0.174077655955698	0.11
l(2)k10201	tai	1.59	0.052	-0.02	0.174077655955698	0.11
l(2)k10201	Ets65A	1.58	0.052	-0.02	0.174077655955698	0.11
l(2)k10201	Sox102F	1.57	0.052	-0.02	0.174077655955698	0.11
l(2)k10201	CG11317	1.52	0.052	-0.02	0.174077655955698	0.11
l(2)k10201	ey	1.52	0.052	-0.02	0.174077655955698	0.11
l(2)k10201	CG12267	1.52	0.052	-0.02	0.174077655955698	0.11
wun	Mes4	11.22	0.128	-0.19	0.333333333333333	0.72
wun	CG5953	7.16	0.128	-0.19	0.333333333333333	0.72
wun	ewg	4.48	0.128	-0.19	0.333333333333333	0.72
wun	MESR4	3.69	0.128	-0.19	0.333333333333333	0.72
wun	sage	3.55	0.128	-0.19	0.333333333333333	0.72
wun	MED7	3.24	0.128	-0.19	0.333333333333333	0.72
wun	aop	2.9	0.128	-0.19	0.333333333333333	0.72
wun	l(2)k10201	2.71	0.128	-0.19	0.333333333333333	0.72
wun	fd59A	2.64	0.128	-0.19	0.333333333333333	0.72
wun	CkIIalpha-i1	2.53	0.128	-0.19	0.333333333333333	0.72
wun	tef	2.37	0.128	-0.19	0.333333333333333	0.72
wun	Mef2	2.35	0.128	-0.19	0.333333333333333	0.72
wun	CG14441	2.25	0.128	-0.19	0.333333333333333	0.72
wun	Ssl1	2.15	0.128	-0.19	0.333333333333333	0.72
wun	CG8950	2.1	0.128	-0.19	0.333333333333333	0.72
wun	CG34149	2.04	0.128	-0.19	0.333333333333333	0.72
wun	CG6813	2	0.128	-0.19	0.333333333333333	0.72
wun	CG6765	1.97	0.128	-0.19	0.333333333333333	0.72
wun	CG6276	1.96	0.128	-0.19	0.333333333333333	0.72
wun	brk	1.93	0.128	-0.19	0.333333333333333	0.72
wun	CG12659	1.87	0.128	-0.19	0.333333333333333	0.72
wun	CG18262	1.86	0.128	-0.19	0.333333333333333	0.72
wun	CG3919	1.82	0.128	-0.19	0.333333333333333	0.72
wun	run	1.81	0.128	-0.19	0.333333333333333	0.72
wun	CG14710	1.74	0.128	-0.19	0.333333333333333	0.72
wun	bs	1.69	0.128	-0.19	0.333333333333333	0.72
wun	CG1792	1.67	0.128	-0.19	0.333333333333333	0.72
wun	nerfin-1	1.65	0.128	-0.19	0.333333333333333	0.72
wun	CTPsyn	1.57	0.128	-0.19	0.333333333333333	0.72
wun	Lpt	1.54	0.128	-0.19	0.333333333333333	0.72
prel	CG16779	4.88	0.133	0.33	0.53748384988657	0.51
prel	CG4553	3.63	0.133	0.33	0.53748384988657	0.51
prel	Kdm2	3.43	0.133	0.33	0.53748384988657	0.51
prel	CG7928	2.89	0.133	0.33	0.53748384988657	0.51
prel	CG45050	2.59	0.133	0.33	0.53748384988657	0.51
prel	aop	2.58	0.133	0.33	0.53748384988657	0.51
prel	CG7987	2.32	0.133	0.33	0.53748384988657	0.51
prel	MTA1-like	2.24	0.133	0.33	0.53748384988657	0.51
prel	Su(var)3-9	2.22	0.133	0.33	0.53748384988657	0.51
prel	CG18265	2.21	0.133	0.33	0.53748384988657	0.51
prel	CG14711	2.17	0.133	0.33	0.53748384988657	0.51
prel	Elp3	2.11	0.133	0.33	0.53748384988657	0.51
prel	Glut4EF	2.08	0.133	0.33	0.53748384988657	0.51
prel	MED20	1.93	0.133	0.33	0.53748384988657	0.51
prel	CG43343	1.92	0.133	0.33	0.53748384988657	0.51
prel	ush	1.92	0.133	0.33	0.53748384988657	0.51
prel	stwl	1.9	0.133	0.33	0.53748384988657	0.51
prel	NK7.1	1.88	0.133	0.33	0.53748384988657	0.51
prel	CG3065	1.87	0.133	0.33	0.53748384988657	0.51
prel	CG12659	1.79	0.133	0.33	0.53748384988657	0.51
prel	Vsx1	1.78	0.133	0.33	0.53748384988657	0.51
prel	CG10147	1.76	0.133	0.33	0.53748384988657	0.51
prel	CG5953	1.76	0.133	0.33	0.53748384988657	0.51
prel	MESR4	1.74	0.133	0.33	0.53748384988657	0.51
prel	CG5033	1.73	0.133	0.33	0.53748384988657	0.51
prel	sima	1.69	0.133	0.33	0.53748384988657	0.51
prel	CG10904	1.65	0.133	0.33	0.53748384988657	0.51
prel	bab2	1.64	0.133	0.33	0.53748384988657	0.51
prel	MED4	1.62	0.133	0.33	0.53748384988657	0.51
prel	chinmo	1.6	0.133	0.33	0.53748384988657	0.51
Updo	CG45050	8.22	0.134	0.4	0.428571428571429	0.38
Updo	nerfin-1	7.75	0.134	0.4	0.428571428571429	0.38
Updo	zfh1	5.92	0.134	0.4	0.428571428571429	0.38
Updo	elB	5.88	0.134	0.4	0.428571428571429	0.38
Updo	scro	5.64	0.134	0.4	0.428571428571429	0.38
Updo	Vsx1	5.11	0.134	0.4	0.428571428571429	0.38
Updo	Vsx2	4.89	0.134	0.4	0.428571428571429	0.38
Updo	CG4328	4.13	0.134	0.4	0.428571428571429	0.38
Updo	Rack1	3.6	0.134	0.4	0.428571428571429	0.38
Updo	Bx	3.44	0.134	0.4	0.428571428571429	0.38
Updo	CG12768	3.41	0.134	0.4	0.428571428571429	0.38
Updo	wdn	3.26	0.134	0.4	0.428571428571429	0.38
Updo	CG32105	3.18	0.134	0.4	0.428571428571429	0.38
Updo	CG31365	2.69	0.134	0.4	0.428571428571429	0.38
Updo	Ssrp	2.64	0.134	0.4	0.428571428571429	0.38
Updo	CG9305	2.52	0.134	0.4	0.428571428571429	0.38
Updo	brk	2.43	0.134	0.4	0.428571428571429	0.38
Updo	ab	2.35	0.134	0.4	0.428571428571429	0.38
Updo	CG1647	2.35	0.134	0.4	0.428571428571429	0.38
Updo	CG4282	2.32	0.134	0.4	0.428571428571429	0.38
Updo	dom	2.28	0.134	0.4	0.428571428571429	0.38
Updo	CG11317	2.28	0.134	0.4	0.428571428571429	0.38
Updo	pita	2.27	0.134	0.4	0.428571428571429	0.38
Updo	Slp_D	2.22	0.134	0.4	0.428571428571429	0.38
Updo	noc	2.2	0.134	0.4	0.428571428571429	0.38
Updo	Side	2.09	0.134	0.4	0.428571428571429	0.38
Updo	mute	2.07	0.134	0.4	0.428571428571429	0.38
Updo	egg	2.05	0.134	0.4	0.428571428571429	0.38
Updo	CG15601	2.05	0.134	0.4	0.428571428571429	0.38
Updo	CG43689	1.92	0.134	0.4	0.428571428571429	0.38
CG12929	sima	5.41	0.092	0.12	0.333333333333333	0.51
CG12929	CG12162	5.16	0.092	0.12	0.333333333333333	0.51
CG12929	pros	4.53	0.092	0.12	0.333333333333333	0.51
CG12929	vvl	4.42	0.092	0.12	0.333333333333333	0.51
CG12929	E(z)	4.03	0.092	0.12	0.333333333333333	0.51
CG12929	CG12768	4.01	0.092	0.12	0.333333333333333	0.51
CG12929	Rpb8	3.81	0.092	0.12	0.333333333333333	0.51
CG12929	CG1965	3.8	0.092	0.12	0.333333333333333	0.51
CG12929	scrt	3.7	0.092	0.12	0.333333333333333	0.51
CG12929	CG6254	3.68	0.092	0.12	0.333333333333333	0.51
CG12929	ecd	3.68	0.092	0.12	0.333333333333333	0.51
CG12929	mrn	3.52	0.092	0.12	0.333333333333333	0.51
CG12929	Opbp	3.45	0.092	0.12	0.333333333333333	0.51
CG12929	CTPsyn	3.43	0.092	0.12	0.333333333333333	0.51
CG12929	Rack1	3.31	0.092	0.12	0.333333333333333	0.51
CG12929	usp	2.87	0.092	0.12	0.333333333333333	0.51
CG12929	Lhr	2.86	0.092	0.12	0.333333333333333	0.51
CG12929	CG2875	2.86	0.092	0.12	0.333333333333333	0.51
CG12929	CG4936	2.67	0.092	0.12	0.333333333333333	0.51
CG12929	CG13123	2.52	0.092	0.12	0.333333333333333	0.51
CG12929	stck	2.39	0.092	0.12	0.333333333333333	0.51
CG12929	ab	2.37	0.092	0.12	0.333333333333333	0.51
CG12929	CG6683	2.34	0.092	0.12	0.333333333333333	0.51
CG12929	Pbp45	2.26	0.092	0.12	0.333333333333333	0.51
CG12929	CG17361	2.17	0.092	0.12	0.333333333333333	0.51
CG12929	bon	2.16	0.092	0.12	0.333333333333333	0.51
CG12929	CG9799	2.13	0.092	0.12	0.333333333333333	0.51
CG12929	Taf1	2.04	0.092	0.12	0.333333333333333	0.51
CG12929	dmrt99B	2.02	0.092	0.12	0.333333333333333	0.51
CG12929	SoxN	2	0.092	0.12	0.333333333333333	0.51
GstT2	CG31388	6.42	0.095	-0.08	0.447213595499958	0.41
GstT2	CG6907	5.3	0.095	-0.08	0.447213595499958	0.41
GstT2	fd59A	5.05	0.095	-0.08	0.447213595499958	0.41
GstT2	zfh1	4.64	0.095	-0.08	0.447213595499958	0.41
GstT2	sqz	3.97	0.095	-0.08	0.447213595499958	0.41
GstT2	CG16779	3.96	0.095	-0.08	0.447213595499958	0.41
GstT2	luna	3.96	0.095	-0.08	0.447213595499958	0.41
GstT2	Nelf-E	3.86	0.095	-0.08	0.447213595499958	0.41
GstT2	CG2116	3.5	0.095	-0.08	0.447213595499958	0.41
GstT2	Atf6	3.19	0.095	-0.08	0.447213595499958	0.41
GstT2	kn	3.12	0.095	-0.08	0.447213595499958	0.41
GstT2	Taf4	3.04	0.095	-0.08	0.447213595499958	0.41
GstT2	Eip78C	3	0.095	-0.08	0.447213595499958	0.41
GstT2	stwl	2.98	0.095	-0.08	0.447213595499958	0.41
GstT2	CG34340	2.97	0.095	-0.08	0.447213595499958	0.41
GstT2	danr	2.94	0.095	-0.08	0.447213595499958	0.41
GstT2	l(3)mbt	2.87	0.095	-0.08	0.447213595499958	0.41
GstT2	CG3726	2.78	0.095	-0.08	0.447213595499958	0.41
GstT2	aop	2.74	0.095	-0.08	0.447213595499958	0.41
GstT2	Acf1	2.65	0.095	-0.08	0.447213595499958	0.41
GstT2	CG9932	2.56	0.095	-0.08	0.447213595499958	0.41
GstT2	Sox102F	2.41	0.095	-0.08	0.447213595499958	0.41
GstT2	tai	2.39	0.095	-0.08	0.447213595499958	0.41
GstT2	sim	2.38	0.095	-0.08	0.447213595499958	0.41
GstT2	CG30403	2.36	0.095	-0.08	0.447213595499958	0.41
GstT2	CG1233	2.34	0.095	-0.08	0.447213595499958	0.41
GstT2	CG8216	2.33	0.095	-0.08	0.447213595499958	0.41
GstT2	sba	2.27	0.095	-0.08	0.447213595499958	0.41
GstT2	CG3919	2.24	0.095	-0.08	0.447213595499958	0.41
GstT2	Dref	2.22	0.095	-0.08	0.447213595499958	0.41
Mmp2	scrt	6.33	0.936	0.61	0.654653670707977	0.63
Mmp2	Crc	5.25	0.936	0.61	0.654653670707977	0.63
Mmp2	hbn	4.72	0.936	0.61	0.654653670707977	0.63
Mmp2	Eip78C	4.33	0.936	0.61	0.654653670707977	0.63
Mmp2	tai	4.15	0.936	0.61	0.654653670707977	0.63
Mmp2	sim	3.79	0.936	0.61	0.654653670707977	0.63
Mmp2	ush	3.49	0.936	0.61	0.654653670707977	0.63
Mmp2	CG4570	3.45	0.936	0.61	0.654653670707977	0.63
Mmp2	CG11398	3.39	0.936	0.61	0.654653670707977	0.63
Mmp2	oc	3.09	0.936	0.61	0.654653670707977	0.63
Mmp2	CG8216	3.07	0.936	0.61	0.654653670707977	0.63
Mmp2	Rfx	2.94	0.936	0.61	0.654653670707977	0.63
Mmp2	CG5953	2.94	0.936	0.61	0.654653670707977	0.63
Mmp2	ewg	2.84	0.936	0.61	0.654653670707977	0.63
Mmp2	luna	2.74	0.936	0.61	0.654653670707977	0.63
Mmp2	CG7518	2.74	0.936	0.61	0.654653670707977	0.63
Mmp2	Atac1	2.53	0.936	0.61	0.654653670707977	0.63
Mmp2	CG14711	2.37	0.936	0.61	0.654653670707977	0.63
Mmp2	Bx	2.28	0.936	0.61	0.654653670707977	0.63
Mmp2	CG7839	2.25	0.936	0.61	0.654653670707977	0.63
Mmp2	kn	2.21	0.936	0.61	0.654653670707977	0.63
Mmp2	CG2202	2.2	0.936	0.61	0.654653670707977	0.63
Mmp2	l(2)k10201	2.15	0.936	0.61	0.654653670707977	0.63
Mmp2	zfh2	2.14	0.936	0.61	0.654653670707977	0.63
Mmp2	phtf	1.86	0.936	0.61	0.654653670707977	0.63
Mmp2	Su(var)2-HP2	1.77	0.936	0.61	0.654653670707977	0.63
Mmp2	MEP-1	1.73	0.936	0.61	0.654653670707977	0.63
Mmp2	MED7	1.69	0.936	0.61	0.654653670707977	0.63
Mmp2	CG9799	1.68	0.936	0.61	0.654653670707977	0.63
Mmp2	Su(z)2	1.58	0.936	0.61	0.654653670707977	0.63
CG1688	ush	4.81	0.548	-0.59	-0.0924500327042048	0.34
CG1688	vdOptix	4.43	0.548	-0.59	-0.0924500327042048	0.34
CG1688	mrn	3.93	0.548	-0.59	-0.0924500327042048	0.34
CG1688	Tbp	3.68	0.548	-0.59	-0.0924500327042048	0.34
CG1688	bigmax	2.88	0.548	-0.59	-0.0924500327042048	0.34
CG1688	CG2129	2.83	0.548	-0.59	-0.0924500327042048	0.34
CG1688	Sox21b	2.76	0.548	-0.59	-0.0924500327042048	0.34
CG1688	Mef2	2.61	0.548	-0.59	-0.0924500327042048	0.34
CG1688	CG14200	2.54	0.548	-0.59	-0.0924500327042048	0.34
CG1688	egg	2.27	0.548	-0.59	-0.0924500327042048	0.34
CG1688	NfI	2.05	0.548	-0.59	-0.0924500327042048	0.34
CG1688	Opa_Erm	1.98	0.548	-0.59	-0.0924500327042048	0.34
CG1688	CTPsyn	1.87	0.548	-0.59	-0.0924500327042048	0.34
CG1688	crm	1.81	0.548	-0.59	-0.0924500327042048	0.34
CG1688	Su(z)2	1.8	0.548	-0.59	-0.0924500327042048	0.34
CG1688	stck	1.77	0.548	-0.59	-0.0924500327042048	0.34
CG1688	CG11398	1.76	0.548	-0.59	-0.0924500327042048	0.34
CG1688	CG10904	1.76	0.548	-0.59	-0.0924500327042048	0.34
CG1688	Sox102F	1.76	0.548	-0.59	-0.0924500327042048	0.34
CG1688	MED15	1.7	0.548	-0.59	-0.0924500327042048	0.34
CG1688	scro	1.65	0.548	-0.59	-0.0924500327042048	0.34
CG1688	CG43689	1.59	0.548	-0.59	-0.0924500327042048	0.34
CG1688	Eip78C	1.58	0.548	-0.59	-0.0924500327042048	0.34
CG1688	CG4707	1.56	0.548	-0.59	-0.0924500327042048	0.34
CG1688	D	1.54	0.548	-0.59	-0.0924500327042048	0.34
CG1688	CG18265	1.5	0.548	-0.59	-0.0924500327042048	0.34
CG1688	TH1	1.45	0.548	-0.59	-0.0924500327042048	0.34
CG1688	Dip1	1.44	0.548	-0.59	-0.0924500327042048	0.34
CG1688	whole_OPC	1.43	0.548	-0.59	-0.0924500327042048	0.34
CG1688	CR43671	1.39	0.548	-0.59	-0.0924500327042048	0.34
CG1671	MED20	6.25	0.066	0.17	0.258198889747161	0.27
CG1671	CG30020	4.32	0.066	0.17	0.258198889747161	0.27
CG1671	mld	4.16	0.066	0.17	0.258198889747161	0.27
CG1671	CG10147	3.86	0.066	0.17	0.258198889747161	0.27
CG1671	dan	3.21	0.066	0.17	0.258198889747161	0.27
CG1671	CG1647	3.1	0.066	0.17	0.258198889747161	0.27
CG1671	Pbp45	2.86	0.066	0.17	0.258198889747161	0.27
CG1671	bi	2.67	0.066	0.17	0.258198889747161	0.27
CG1671	CG17359	2.55	0.066	0.17	0.258198889747161	0.27
CG1671	ranshi	2.38	0.066	0.17	0.258198889747161	0.27
CG1671	mod	2.31	0.066	0.17	0.258198889747161	0.27
CG1671	CG13775	2.25	0.066	0.17	0.258198889747161	0.27
CG1671	fkh	2.17	0.066	0.17	0.258198889747161	0.27
CG1671	FoxP	2.03	0.066	0.17	0.258198889747161	0.27
CG1671	Side	1.88	0.066	0.17	0.258198889747161	0.27
CG1671	CG11294	1.86	0.066	0.17	0.258198889747161	0.27
CG1671	CG7839	1.84	0.066	0.17	0.258198889747161	0.27
CG1671	Ets97D	1.83	0.066	0.17	0.258198889747161	0.27
CG1671	Eip74EF	1.8	0.066	0.17	0.258198889747161	0.27
CG1671	CG3919	1.75	0.066	0.17	0.258198889747161	0.27
CG1671	CG6907	1.71	0.066	0.17	0.258198889747161	0.27
CG1671	CG32532	1.7	0.066	0.17	0.258198889747161	0.27
CG1671	CG1620	1.64	0.066	0.17	0.258198889747161	0.27
CG1671	Hmr	1.63	0.066	0.17	0.258198889747161	0.27
CG1671	CG4282	1.57	0.066	0.17	0.258198889747161	0.27
CG1671	tj	1.5	0.066	0.17	0.258198889747161	0.27
CG1671	Mes4	1.48	0.066	0.17	0.258198889747161	0.27
CG1671	l(2)k10201	1.44	0.066	0.17	0.258198889747161	0.27
CG1671	sim	1.41	0.066	0.17	0.258198889747161	0.27
CG1671	sqz	1.41	0.066	0.17	0.258198889747161	0.27
Ntmt	ewg	6.31	0.043	0.51	0.683130051063973	0.79
Ntmt	noc	4.58	0.043	0.51	0.683130051063973	0.79
Ntmt	CG18262	4.36	0.043	0.51	0.683130051063973	0.79
Ntmt	Rpb8	4.19	0.043	0.51	0.683130051063973	0.79
Ntmt	CG12659	3.85	0.043	0.51	0.683130051063973	0.79
Ntmt	sima	3.63	0.043	0.51	0.683130051063973	0.79
Ntmt	usp	2.52	0.043	0.51	0.683130051063973	0.79
Ntmt	Cf2	2.47	0.043	0.51	0.683130051063973	0.79
Ntmt	CG30403	2.29	0.043	0.51	0.683130051063973	0.79
Ntmt	CG4570	2.21	0.043	0.51	0.683130051063973	0.79
Ntmt	dbr	2.13	0.043	0.51	0.683130051063973	0.79
Ntmt	RpIII128	2.09	0.043	0.51	0.683130051063973	0.79
Ntmt	CG12162	2.07	0.043	0.51	0.683130051063973	0.79
Ntmt	CG3726	2.06	0.043	0.51	0.683130051063973	0.79
Ntmt	nvy	2.05	0.043	0.51	0.683130051063973	0.79
Ntmt	CG5033	2.03	0.043	0.51	0.683130051063973	0.79
Ntmt	foxo	1.87	0.043	0.51	0.683130051063973	0.79
Ntmt	CG9799	1.85	0.043	0.51	0.683130051063973	0.79
Ntmt	pros	1.84	0.043	0.51	0.683130051063973	0.79
Ntmt	fru	1.82	0.043	0.51	0.683130051063973	0.79
Ntmt	ct	1.77	0.043	0.51	0.683130051063973	0.79
Ntmt	Side	1.73	0.043	0.51	0.683130051063973	0.79
Ntmt	MED30	1.7	0.043	0.51	0.683130051063973	0.79
Ntmt	TFAM	1.66	0.043	0.51	0.683130051063973	0.79
Ntmt	CG43343	1.62	0.043	0.51	0.683130051063973	0.79
Ntmt	CG11317	1.57	0.043	0.51	0.683130051063973	0.79
Ntmt	CG43689	1.55	0.043	0.51	0.683130051063973	0.79
Ntmt	hbn	1.51	0.043	0.51	0.683130051063973	0.79
Ntmt	CG11294	1.5	0.043	0.51	0.683130051063973	0.79
Ntmt	kin17	1.49	0.043	0.51	0.683130051063973	0.79
Sec24AB	CG11085	5.46	0.129	-0.17	0.227710017021324	0.3
Sec24AB	MED4	3.57	0.129	-0.17	0.227710017021324	0.3
Sec24AB	sr	3.08	0.129	-0.17	0.227710017021324	0.3
Sec24AB	CG1647	2.7	0.129	-0.17	0.227710017021324	0.3
Sec24AB	CG14441	2.54	0.129	-0.17	0.227710017021324	0.3
Sec24AB	CG9932	2.34	0.129	-0.17	0.227710017021324	0.3
Sec24AB	mod	2.33	0.129	-0.17	0.227710017021324	0.3
Sec24AB	ktub	2.11	0.129	-0.17	0.227710017021324	0.3
Sec24AB	CG4553	2.08	0.129	-0.17	0.227710017021324	0.3
Sec24AB	CG30403	2.04	0.129	-0.17	0.227710017021324	0.3
Sec24AB	MED11	2.03	0.129	-0.17	0.227710017021324	0.3
Sec24AB	Hmg-2	1.88	0.129	-0.17	0.227710017021324	0.3
Sec24AB	SoxN	1.84	0.129	-0.17	0.227710017021324	0.3
Sec24AB	Brf	1.83	0.129	-0.17	0.227710017021324	0.3
Sec24AB	erm	1.81	0.129	-0.17	0.227710017021324	0.3
Sec24AB	Pcl	1.79	0.129	-0.17	0.227710017021324	0.3
Sec24AB	TfAP-2	1.76	0.129	-0.17	0.227710017021324	0.3
Sec24AB	ecd	1.71	0.129	-0.17	0.227710017021324	0.3
Sec24AB	Elp3	1.64	0.129	-0.17	0.227710017021324	0.3
Sec24AB	CG17361	1.62	0.129	-0.17	0.227710017021324	0.3
Sec24AB	Mef2	1.59	0.129	-0.17	0.227710017021324	0.3
Sec24AB	CG44002	1.58	0.129	-0.17	0.227710017021324	0.3
Sec24AB	Set2	1.58	0.129	-0.17	0.227710017021324	0.3
Sec24AB	tup	1.56	0.129	-0.17	0.227710017021324	0.3
Sec24AB	GABPI	1.52	0.129	-0.17	0.227710017021324	0.3
Sec24AB	CG1233	1.51	0.129	-0.17	0.227710017021324	0.3
Sec24AB	hth	1.5	0.129	-0.17	0.227710017021324	0.3
Sec24AB	CG6683	1.48	0.129	-0.17	0.227710017021324	0.3
Sec24AB	CG31441	1.47	0.129	-0.17	0.227710017021324	0.3
Sec24AB	Mes4	1.47	0.129	-0.17	0.227710017021324	0.3
Mef2	CG31388	4.23	0.062	0.28	0.382970843102535	0.41
Mef2	Hmg-2	3.66	0.062	0.28	0.382970843102535	0.41
Mef2	CG9215	2.97	0.062	0.28	0.382970843102535	0.41
Mef2	CG8314	2.77	0.062	0.28	0.382970843102535	0.41
Mef2	Irbp	2.54	0.062	0.28	0.382970843102535	0.41
Mef2	ktub	2.46	0.062	0.28	0.382970843102535	0.41
Mef2	CG17806	2.43	0.062	0.28	0.382970843102535	0.41
Mef2	rn	2.24	0.062	0.28	0.382970843102535	0.41
Mef2	hng2	2.2	0.062	0.28	0.382970843102535	0.41
Mef2	Bx	2.14	0.062	0.28	0.382970843102535	0.41
Mef2	dbr	2.09	0.062	0.28	0.382970843102535	0.41
Mef2	FoxP	1.91	0.062	0.28	0.382970843102535	0.41
Mef2	Tbp	1.9	0.062	0.28	0.382970843102535	0.41
Mef2	dac	1.87	0.062	0.28	0.382970843102535	0.41
Mef2	MTA1-like	1.87	0.062	0.28	0.382970843102535	0.41
Mef2	ab	1.83	0.062	0.28	0.382970843102535	0.41
Mef2	CG6163	1.81	0.062	0.28	0.382970843102535	0.41
Mef2	CG14438	1.73	0.062	0.28	0.382970843102535	0.41
Mef2	CG7745	1.72	0.062	0.28	0.382970843102535	0.41
Mef2	sima	1.7	0.062	0.28	0.382970843102535	0.41
Mef2	CG44002	1.68	0.062	0.28	0.382970843102535	0.41
Mef2	Brf	1.65	0.062	0.28	0.382970843102535	0.41
Mef2	CG8216	1.64	0.062	0.28	0.382970843102535	0.41
Mef2	Su(var)3-9	1.61	0.062	0.28	0.382970843102535	0.41
Mef2	bab2	1.61	0.062	0.28	0.382970843102535	0.41
Mef2	stc	1.55	0.062	0.28	0.382970843102535	0.41
Mef2	Ravus	1.49	0.062	0.28	0.382970843102535	0.41
Mef2	Atac2	1.49	0.062	0.28	0.382970843102535	0.41
Mef2	apt	1.49	0.062	0.28	0.382970843102535	0.41
Mef2	RunxB	1.48	0.062	0.28	0.382970843102535	0.41
Pal1	stck	7.01	0.173	0.38	1	0.81
Pal1	CG1792	4.37	0.173	0.38	1	0.81
Pal1	scro	4.12	0.173	0.38	1	0.81
Pal1	hng3	3.02	0.173	0.38	1	0.81
Pal1	Blos1	2.63	0.173	0.38	1	0.81
Pal1	sba	2.24	0.173	0.38	1	0.81
Pal1	CG3919	2.15	0.173	0.38	1	0.81
Pal1	Lhr	2.08	0.173	0.38	1	0.81
Pal1	Nelf-E	2.02	0.173	0.38	1	0.81
Pal1	zfh2	2	0.173	0.38	1	0.81
Pal1	bsh	2	0.173	0.38	1	0.81
Pal1	foxo	1.95	0.173	0.38	1	0.81
Pal1	dDpp.dOptix	1.95	0.173	0.38	1	0.81
Pal1	CG31365	1.91	0.173	0.38	1	0.81
Pal1	Slp_D	1.91	0.173	0.38	1	0.81
Pal1	bon	1.84	0.173	0.38	1	0.81
Pal1	trr	1.83	0.173	0.38	1	0.81
Pal1	CG16863	1.81	0.173	0.38	1	0.81
Pal1	CG11294	1.77	0.173	0.38	1	0.81
Pal1	CR43671	1.7	0.173	0.38	1	0.81
Pal1	CG16779	1.63	0.173	0.38	1	0.81
Pal1	CG43343	1.63	0.173	0.38	1	0.81
Pal1	luna	1.63	0.173	0.38	1	0.81
Pal1	l(3)mbt	1.62	0.173	0.38	1	0.81
Pal1	nerfin-1	1.6	0.173	0.38	1	0.81
Pal1	elB	1.57	0.173	0.38	1	0.81
Pal1	CG17186	1.51	0.173	0.38	1	0.81
Pal1	CG17328	1.49	0.173	0.38	1	0.81
Pal1	tj	1.45	0.173	0.38	1	0.81
Pal1	sima	1.44	0.173	0.38	1	0.81
CG1418	Blimp-1	4.3	0.093	0.07	0.2	0.38
CG1418	Atf6	3.05	0.093	0.07	0.2	0.38
CG1418	CG3995	2.99	0.093	0.07	0.2	0.38
CG1418	CG12104	2.84	0.093	0.07	0.2	0.38
CG1418	CG1965	2.43	0.093	0.07	0.2	0.38
CG1418	Tusp	2.37	0.093	0.07	0.2	0.38
CG1418	Bx	2.16	0.093	0.07	0.2	0.38
CG1418	CG14965	2.14	0.093	0.07	0.2	0.38
CG1418	Tip60	1.99	0.093	0.07	0.2	0.38
CG1418	CG4282	1.99	0.093	0.07	0.2	0.38
CG1418	pdm3	1.99	0.093	0.07	0.2	0.38
CG1418	CG17361	1.97	0.093	0.07	0.2	0.38
CG1418	TFAM	1.95	0.093	0.07	0.2	0.38
CG1418	CG4707	1.95	0.093	0.07	0.2	0.38
CG1418	Atac2	1.9	0.093	0.07	0.2	0.38
CG1418	dmrt99B	1.88	0.093	0.07	0.2	0.38
CG1418	CG34422	1.79	0.093	0.07	0.2	0.38
CG1418	Ets65A	1.72	0.093	0.07	0.2	0.38
CG1418	CG4676	1.72	0.093	0.07	0.2	0.38
CG1418	Stat92E	1.7	0.093	0.07	0.2	0.38
CG1418	ab	1.63	0.093	0.07	0.2	0.38
CG1418	CG17568	1.61	0.093	0.07	0.2	0.38
CG1418	Cdc5	1.61	0.093	0.07	0.2	0.38
CG1418	CG6276	1.6	0.093	0.07	0.2	0.38
CG1418	ecd	1.6	0.093	0.07	0.2	0.38
CG1418	Irbp	1.59	0.093	0.07	0.2	0.38
CG1418	jing	1.59	0.093	0.07	0.2	0.38
CG1418	CG8578	1.57	0.093	0.07	0.2	0.38
CG1418	zfh2	1.54	0.093	0.07	0.2	0.38
CG1418	fru	1.53	0.093	0.07	0.2	0.38
CG12134	Side	4.5	0.094	0.25	0.29277002188456	0.32
CG12134	CG2790	4.3	0.094	0.25	0.29277002188456	0.32
CG12134	mod	4.15	0.094	0.25	0.29277002188456	0.32
CG12134	esn	4.08	0.094	0.25	0.29277002188456	0.32
CG12134	ZnT49B	3.97	0.094	0.25	0.29277002188456	0.32
CG12134	Sox21b	3.75	0.094	0.25	0.29277002188456	0.32
CG12134	CG3815	3.72	0.094	0.25	0.29277002188456	0.32
CG12134	CG34376	3.61	0.094	0.25	0.29277002188456	0.32
CG12134	ap	3.18	0.094	0.25	0.29277002188456	0.32
CG12134	Eip78C	2.98	0.094	0.25	0.29277002188456	0.32
CG12134	bon	2.97	0.094	0.25	0.29277002188456	0.32
CG12134	Pcl	2.95	0.094	0.25	0.29277002188456	0.32
CG12134	CG15011	2.86	0.094	0.25	0.29277002188456	0.32
CG12134	pdm3	2.84	0.094	0.25	0.29277002188456	0.32
CG12134	MBD-R2	2.79	0.094	0.25	0.29277002188456	0.32
CG12134	tup	2.78	0.094	0.25	0.29277002188456	0.32
CG12134	ewg	2.71	0.094	0.25	0.29277002188456	0.32
CG12134	Sox102F	2.66	0.094	0.25	0.29277002188456	0.32
CG12134	MED25	2.48	0.094	0.25	0.29277002188456	0.32
CG12134	Glut4EF	2.47	0.094	0.25	0.29277002188456	0.32
CG12134	CG18262	2.44	0.094	0.25	0.29277002188456	0.32
CG12134	stck	2.34	0.094	0.25	0.29277002188456	0.32
CG12134	CG14200	2.33	0.094	0.25	0.29277002188456	0.32
CG12134	CG13775	2.32	0.094	0.25	0.29277002188456	0.32
CG12134	ash1	2.29	0.094	0.25	0.29277002188456	0.32
CG12134	Vsx1	2.27	0.094	0.25	0.29277002188456	0.32
CG12134	fkh	2.24	0.094	0.25	0.29277002188456	0.32
CG12134	CG34149	2.19	0.094	0.25	0.29277002188456	0.32
CG12134	Eip74EF	2.19	0.094	0.25	0.29277002188456	0.32
CG12134	CG2129	2.14	0.094	0.25	0.29277002188456	0.32
TER94	ct	6.51	0.161	0.46	0.382970843102535	0.75
TER94	Pcl	6.38	0.161	0.46	0.382970843102535	0.75
TER94	CG2790	5.33	0.161	0.46	0.382970843102535	0.75
TER94	E(z)	3.6	0.161	0.46	0.382970843102535	0.75
TER94	CG8314	3.17	0.161	0.46	0.382970843102535	0.75
TER94	Vsx1	3.05	0.161	0.46	0.382970843102535	0.75
TER94	CG32105	3.01	0.161	0.46	0.382970843102535	0.75
TER94	kn	2.95	0.161	0.46	0.382970843102535	0.75
TER94	MED7	2.78	0.161	0.46	0.382970843102535	0.75
TER94	Kdm4A	2.72	0.161	0.46	0.382970843102535	0.75
TER94	Elp3	2.71	0.161	0.46	0.382970843102535	0.75
TER94	CG17806	2.65	0.161	0.46	0.382970843102535	0.75
TER94	egg	2.47	0.161	0.46	0.382970843102535	0.75
TER94	Lim3	2.32	0.161	0.46	0.382970843102535	0.75
TER94	CG7987	2.24	0.161	0.46	0.382970843102535	0.75
TER94	CG18265	2.15	0.161	0.46	0.382970843102535	0.75
TER94	CG34149	2.02	0.161	0.46	0.382970843102535	0.75
TER94	Set2	1.9	0.161	0.46	0.382970843102535	0.75
TER94	brk	1.87	0.161	0.46	0.382970843102535	0.75
TER94	Hbn_Opa_Slp	1.77	0.161	0.46	0.382970843102535	0.75
TER94	tsh	1.77	0.161	0.46	0.382970843102535	0.75
TER94	Rack1	1.77	0.161	0.46	0.382970843102535	0.75
TER94	dve	1.7	0.161	0.46	0.382970843102535	0.75
TER94	MED25	1.69	0.161	0.46	0.382970843102535	0.75
TER94	CG10904	1.67	0.161	0.46	0.382970843102535	0.75
TER94	fru	1.65	0.161	0.46	0.382970843102535	0.75
TER94	CG3995	1.62	0.161	0.46	0.382970843102535	0.75
TER94	chinmo	1.62	0.161	0.46	0.382970843102535	0.75
TER94	CG32982	1.61	0.161	0.46	0.382970843102535	0.75
TER94	sba	1.6	0.161	0.46	0.382970843102535	0.75
CR44294	dan	5.36	0.054	-0.02	0.124034734589208	0.02
CR44294	Nufip	4.16	0.054	-0.02	0.124034734589208	0.02
CR44294	CkIIalpha-i1	3.22	0.054	-0.02	0.124034734589208	0.02
CR44294	kin17	3.02	0.054	-0.02	0.124034734589208	0.02
CR44294	scro	3	0.054	-0.02	0.124034734589208	0.02
CR44294	MBD-R2	2.69	0.054	-0.02	0.124034734589208	0.02
CR44294	Acf1	2.57	0.054	-0.02	0.124034734589208	0.02
CR44294	MED4	2.54	0.054	-0.02	0.124034734589208	0.02
CR44294	CG12104	2.49	0.054	-0.02	0.124034734589208	0.02
CR44294	CG7785	2.46	0.054	-0.02	0.124034734589208	0.02
CR44294	CG10565	2.31	0.054	-0.02	0.124034734589208	0.02
CR44294	hng2	2.31	0.054	-0.02	0.124034734589208	0.02
CR44294	CG4676	2.23	0.054	-0.02	0.124034734589208	0.02
CR44294	CG10274	2.13	0.054	-0.02	0.124034734589208	0.02
CR44294	NK7.1	2.1	0.054	-0.02	0.124034734589208	0.02
CR44294	CG17361	1.87	0.054	-0.02	0.124034734589208	0.02
CR44294	luna	1.84	0.054	-0.02	0.124034734589208	0.02
CR44294	CG6163	1.83	0.054	-0.02	0.124034734589208	0.02
CR44294	CG11085	1.79	0.054	-0.02	0.124034734589208	0.02
CR44294	CG16779	1.63	0.054	-0.02	0.124034734589208	0.02
CR44294	fkh	1.6	0.054	-0.02	0.124034734589208	0.02
CR44294	abo	1.59	0.054	-0.02	0.124034734589208	0.02
CR44294	CG5033	1.53	0.054	-0.02	0.124034734589208	0.02
CR44294	CG44002	1.51	0.054	-0.02	0.124034734589208	0.02
CR44294	Ssrp	1.49	0.054	-0.02	0.124034734589208	0.02
CR44294	brk	1.48	0.054	-0.02	0.124034734589208	0.02
CR44294	bi	1.48	0.054	-0.02	0.124034734589208	0.02
CR44294	D	1.46	0.054	-0.02	0.124034734589208	0.02
CR44294	CG6683	1.44	0.054	-0.02	0.124034734589208	0.02
CR44294	CG13775	1.42	0.054	-0.02	0.124034734589208	0.02
CG12128	CG3838	7.51	0.09	0.25	0.447213595499958	0.34
CG12128	scrt	5.89	0.09	0.25	0.447213595499958	0.34
CG12128	CG4570	5.42	0.09	0.25	0.447213595499958	0.34
CG12128	TfAP-2	4.2	0.09	0.25	0.447213595499958	0.34
CG12128	Cf2	3.74	0.09	0.25	0.447213595499958	0.34
CG12128	CG2199	2.76	0.09	0.25	0.447213595499958	0.34
CG12128	Acf1	2.7	0.09	0.25	0.447213595499958	0.34
CG12128	Glut4EF	2.69	0.09	0.25	0.447213595499958	0.34
CG12128	CG10565	2.61	0.09	0.25	0.447213595499958	0.34
CG12128	CG17361	2.61	0.09	0.25	0.447213595499958	0.34
CG12128	ey	2.39	0.09	0.25	0.447213595499958	0.34
CG12128	ab	2.25	0.09	0.25	0.447213595499958	0.34
CG12128	erm	2.14	0.09	0.25	0.447213595499958	0.34
CG12128	nerfin-1	2.11	0.09	0.25	0.447213595499958	0.34
CG12128	CG10979	2.11	0.09	0.25	0.447213595499958	0.34
CG12128	phtf	2.11	0.09	0.25	0.447213595499958	0.34
CG12128	Ssl1	2.1	0.09	0.25	0.447213595499958	0.34
CG12128	aop	2	0.09	0.25	0.447213595499958	0.34
CG12128	fkh	1.99	0.09	0.25	0.447213595499958	0.34
CG12128	danr	1.94	0.09	0.25	0.447213595499958	0.34
CG12128	wdn	1.94	0.09	0.25	0.447213595499958	0.34
CG12128	ppl	1.86	0.09	0.25	0.447213595499958	0.34
CG12128	ap	1.82	0.09	0.25	0.447213595499958	0.34
CG12128	Blos1	1.76	0.09	0.25	0.447213595499958	0.34
CG12128	CG44002	1.72	0.09	0.25	0.447213595499958	0.34
CG12128	noc	1.7	0.09	0.25	0.447213595499958	0.34
CG12128	CG4553	1.69	0.09	0.25	0.447213595499958	0.34
CG12128	ZnT49B	1.67	0.09	0.25	0.447213595499958	0.34
CG12128	Lhr	1.66	0.09	0.25	0.447213595499958	0.34
CG12128	CG32105	1.63	0.09	0.25	0.447213595499958	0.34
CG1371	Rpb8	7.69	0.159	0.18	0.447213595499958	0.64
CG1371	CR43671	6.01	0.159	0.18	0.447213595499958	0.64
CG1371	CG8924	5.56	0.159	0.18	0.447213595499958	0.64
CG1371	CG9305	4.25	0.159	0.18	0.447213595499958	0.64
CG1371	kin17	4.23	0.159	0.18	0.447213595499958	0.64
CG1371	CG1647	3.84	0.159	0.18	0.447213595499958	0.64
CG1371	CG7928	3.68	0.159	0.18	0.447213595499958	0.64
CG1371	CG45050	3.54	0.159	0.18	0.447213595499958	0.64
CG1371	mod	3.36	0.159	0.18	0.447213595499958	0.64
CG1371	ewg	3.07	0.159	0.18	0.447213595499958	0.64
CG1371	oc	3.06	0.159	0.18	0.447213595499958	0.64
CG1371	tai	2.99	0.159	0.18	0.447213595499958	0.64
CG1371	cnc	2.79	0.159	0.18	0.447213595499958	0.64
CG1371	CTPsyn	2.6	0.159	0.18	0.447213595499958	0.64
CG1371	bsh	2.57	0.159	0.18	0.447213595499958	0.64
CG1371	fru	2.45	0.159	0.18	0.447213595499958	0.64
CG1371	CG4570	2.38	0.159	0.18	0.447213595499958	0.64
CG1371	wdn	2.34	0.159	0.18	0.447213595499958	0.64
CG1371	CG7987	2.33	0.159	0.18	0.447213595499958	0.64
CG1371	CG6689	2.22	0.159	0.18	0.447213595499958	0.64
CG1371	dwg	2.05	0.159	0.18	0.447213595499958	0.64
CG1371	Usf	2.02	0.159	0.18	0.447213595499958	0.64
CG1371	CG2129	1.98	0.159	0.18	0.447213595499958	0.64
CG1371	CG7785	1.96	0.159	0.18	0.447213595499958	0.64
CG1371	sba	1.9	0.159	0.18	0.447213595499958	0.64
CG1371	nvy	1.9	0.159	0.18	0.447213595499958	0.64
CG1371	dbr	1.87	0.159	0.18	0.447213595499958	0.64
CG1371	CG4328	1.81	0.159	0.18	0.447213595499958	0.64
CG1371	tup	1.79	0.159	0.18	0.447213595499958	0.64
CG1371	dmrt99B	1.78	0.159	0.18	0.447213595499958	0.64
RpLP0-like	CG18262	10.8	0.098	0.67	0.683130051063973	0.76
RpLP0-like	Sox102F	10.16	0.098	0.67	0.683130051063973	0.76
RpLP0-like	CG3032	7.51	0.098	0.67	0.683130051063973	0.76
RpLP0-like	sage	6.78	0.098	0.67	0.683130051063973	0.76
RpLP0-like	Hmr	5.71	0.098	0.67	0.683130051063973	0.76
RpLP0-like	HLH106	5.51	0.098	0.67	0.683130051063973	0.76
RpLP0-like	CG4936	5.3	0.098	0.67	0.683130051063973	0.76
RpLP0-like	mod	4.99	0.098	0.67	0.683130051063973	0.76
RpLP0-like	CG11317	4.71	0.098	0.67	0.683130051063973	0.76
RpLP0-like	Taf5	4.63	0.098	0.67	0.683130051063973	0.76
RpLP0-like	ewg	4.54	0.098	0.67	0.683130051063973	0.76
RpLP0-like	scrt	4.52	0.098	0.67	0.683130051063973	0.76
RpLP0-like	CG4707	4.51	0.098	0.67	0.683130051063973	0.76
RpLP0-like	brk	4.31	0.098	0.67	0.683130051063973	0.76
RpLP0-like	scro	4.19	0.098	0.67	0.683130051063973	0.76
RpLP0-like	CG3815	4.07	0.098	0.67	0.683130051063973	0.76
RpLP0-like	Side	3.86	0.098	0.67	0.683130051063973	0.76
RpLP0-like	CG34149	3.31	0.098	0.67	0.683130051063973	0.76
RpLP0-like	CG31365	3.29	0.098	0.67	0.683130051063973	0.76
RpLP0-like	Cdc5	3.22	0.098	0.67	0.683130051063973	0.76
RpLP0-like	bigmax	3.16	0.098	0.67	0.683130051063973	0.76
RpLP0-like	CG34376	3.13	0.098	0.67	0.683130051063973	0.76
RpLP0-like	dac	3.11	0.098	0.67	0.683130051063973	0.76
RpLP0-like	vvl	3.09	0.098	0.67	0.683130051063973	0.76
RpLP0-like	ERR	3.08	0.098	0.67	0.683130051063973	0.76
RpLP0-like	hng2	2.89	0.098	0.67	0.683130051063973	0.76
RpLP0-like	esn	2.83	0.098	0.67	0.683130051063973	0.76
RpLP0-like	CG6254	2.83	0.098	0.67	0.683130051063973	0.76
RpLP0-like	CG8159	2.79	0.098	0.67	0.683130051063973	0.76
RpLP0-like	luna	2.79	0.098	0.67	0.683130051063973	0.76
Ccs	ecd	4.8	0.087	-0.29	0.124034734589208	0.12
Ccs	bs	3.78	0.087	-0.29	0.124034734589208	0.12
Ccs	Dip1	3.13	0.087	-0.29	0.124034734589208	0.12
Ccs	CG14965	3.06	0.087	-0.29	0.124034734589208	0.12
Ccs	cnc	2.81	0.087	-0.29	0.124034734589208	0.12
Ccs	Atac1	2.79	0.087	-0.29	0.124034734589208	0.12
Ccs	stc	2.65	0.087	-0.29	0.124034734589208	0.12
Ccs	bi	2.5	0.087	-0.29	0.124034734589208	0.12
Ccs	klu	2.4	0.087	-0.29	0.124034734589208	0.12
Ccs	E(spl)m7-HLH	2.29	0.087	-0.29	0.124034734589208	0.12
Ccs	Dip2	2.28	0.087	-0.29	0.124034734589208	0.12
Ccs	sima	2.24	0.087	-0.29	0.124034734589208	0.12
Ccs	su(Hw)	2.2	0.087	-0.29	0.124034734589208	0.12
Ccs	bab1	2.15	0.087	-0.29	0.124034734589208	0.12
Ccs	Taf5	1.98	0.087	-0.29	0.124034734589208	0.12
Ccs	Acf1	1.89	0.087	-0.29	0.124034734589208	0.12
Ccs	Usf	1.89	0.087	-0.29	0.124034734589208	0.12
Ccs	oc	1.85	0.087	-0.29	0.124034734589208	0.12
Ccs	CG7987	1.81	0.087	-0.29	0.124034734589208	0.12
Ccs	ZnT49B	1.73	0.087	-0.29	0.124034734589208	0.12
Ccs	Set2	1.72	0.087	-0.29	0.124034734589208	0.12
Ccs	CG8216	1.66	0.087	-0.29	0.124034734589208	0.12
Ccs	E(z)	1.64	0.087	-0.29	0.124034734589208	0.12
Ccs	ap	1.6	0.087	-0.29	0.124034734589208	0.12
Ccs	ph-p	1.59	0.087	-0.29	0.124034734589208	0.12
Ccs	zfh2	1.53	0.087	-0.29	0.124034734589208	0.12
Ccs	bab2	1.53	0.087	-0.29	0.124034734589208	0.12
Ccs	MED25	1.46	0.087	-0.29	0.124034734589208	0.12
Ccs	CG7101	1.44	0.087	-0.29	0.124034734589208	0.12
Ccs	CG17186	1.42	0.087	-0.29	0.124034734589208	0.12
JhI-1	dom	5.88	0.033	-0.13	0.333333333333333	0.6
JhI-1	az2	2.86	0.033	-0.13	0.333333333333333	0.6
JhI-1	pita	2.71	0.033	-0.13	0.333333333333333	0.6
JhI-1	aop	2.69	0.033	-0.13	0.333333333333333	0.6
JhI-1	noc	2.21	0.033	-0.13	0.333333333333333	0.6
JhI-1	bigmax	2.17	0.033	-0.13	0.333333333333333	0.6
JhI-1	CG1620	2.09	0.033	-0.13	0.333333333333333	0.6
JhI-1	CG6769	2.06	0.033	-0.13	0.333333333333333	0.6
JhI-1	CG3838	1.9	0.033	-0.13	0.333333333333333	0.6
JhI-1	CG2129	1.88	0.033	-0.13	0.333333333333333	0.6
JhI-1	e(y)3	1.87	0.033	-0.13	0.333333333333333	0.6
JhI-1	hng3	1.76	0.033	-0.13	0.333333333333333	0.6
JhI-1	Plzf	1.76	0.033	-0.13	0.333333333333333	0.6
JhI-1	CG17186	1.68	0.033	-0.13	0.333333333333333	0.6
JhI-1	CG9932	1.67	0.033	-0.13	0.333333333333333	0.6
JhI-1	Mes4	1.65	0.033	-0.13	0.333333333333333	0.6
JhI-1	MED15	1.64	0.033	-0.13	0.333333333333333	0.6
JhI-1	CG1792	1.63	0.033	-0.13	0.333333333333333	0.6
JhI-1	Dll	1.63	0.033	-0.13	0.333333333333333	0.6
JhI-1	CG3995	1.62	0.033	-0.13	0.333333333333333	0.6
JhI-1	MED30	1.61	0.033	-0.13	0.333333333333333	0.6
JhI-1	CG6163	1.55	0.033	-0.13	0.333333333333333	0.6
JhI-1	Bka	1.53	0.033	-0.13	0.333333333333333	0.6
JhI-1	Mef2	1.51	0.033	-0.13	0.333333333333333	0.6
JhI-1	CG8924	1.51	0.033	-0.13	0.333333333333333	0.6
JhI-1	stc	1.47	0.033	-0.13	0.333333333333333	0.6
JhI-1	CG4282	1.45	0.033	-0.13	0.333333333333333	0.6
JhI-1	klu	1.45	0.033	-0.13	0.333333333333333	0.6
JhI-1	Su(z)2	1.44	0.033	-0.13	0.333333333333333	0.6
JhI-1	CG32700	1.44	0.033	-0.13	0.333333333333333	0.6
CG12909	ap	9.52	0.174	0.5	0.683130051063973	0.93
CG12909	CG10147	6.29	0.174	0.5	0.683130051063973	0.93
CG12909	CG4936	4.74	0.174	0.5	0.683130051063973	0.93
CG12909	Notch	4.51	0.174	0.5	0.683130051063973	0.93
CG12909	tup	4.43	0.174	0.5	0.683130051063973	0.93
CG12909	scrt	3.86	0.174	0.5	0.683130051063973	0.93
CG12909	ush	3.47	0.174	0.5	0.683130051063973	0.93
CG12909	Lim3	3.25	0.174	0.5	0.683130051063973	0.93
CG12909	ct	3.02	0.174	0.5	0.683130051063973	0.93
CG12909	Rpb8	2.96	0.174	0.5	0.683130051063973	0.93
CG12909	CG6813	2.93	0.174	0.5	0.683130051063973	0.93
CG12909	Brf	2.86	0.174	0.5	0.683130051063973	0.93
CG12909	CG6769	2.85	0.174	0.5	0.683130051063973	0.93
CG12909	CG6163	2.76	0.174	0.5	0.683130051063973	0.93
CG12909	CG11456	2.72	0.174	0.5	0.683130051063973	0.93
CG12909	Plzf	2.62	0.174	0.5	0.683130051063973	0.93
CG12909	Sox102F	2.46	0.174	0.5	0.683130051063973	0.93
CG12909	Dip2	2.44	0.174	0.5	0.683130051063973	0.93
CG12909	CG17806	2.28	0.174	0.5	0.683130051063973	0.93
CG12909	Hr96	2.25	0.174	0.5	0.683130051063973	0.93
CG12909	CG31388	2.15	0.174	0.5	0.683130051063973	0.93
CG12909	MED4	2.14	0.174	0.5	0.683130051063973	0.93
CG12909	sqz	2.09	0.174	0.5	0.683130051063973	0.93
CG12909	NELF-B	1.99	0.174	0.5	0.683130051063973	0.93
CG12909	ecd	1.94	0.174	0.5	0.683130051063973	0.93
CG12909	CG2790	1.92	0.174	0.5	0.683130051063973	0.93
CG12909	CG1965	1.9	0.174	0.5	0.683130051063973	0.93
CG12909	CG11085	1.88	0.174	0.5	0.683130051063973	0.93
CG12909	Usf	1.87	0.174	0.5	0.683130051063973	0.93
CG12909	bab1	1.86	0.174	0.5	0.683130051063973	0.93
CG42732	toy	6.21	0.148	0.28	1	0.88
CG42732	CG34376	3.9	0.148	0.28	1	0.88
CG42732	CG5953	3.71	0.148	0.28	1	0.88
CG42732	Kdm4A	2.89	0.148	0.28	1	0.88
CG42732	luna	2.57	0.148	0.28	1	0.88
CG42732	SoxN	2.48	0.148	0.28	1	0.88
CG42732	az2	2.3	0.148	0.28	1	0.88
CG42732	CG6769	2.09	0.148	0.28	1	0.88
CG42732	ewg	2.04	0.148	0.28	1	0.88
CG42732	CG4936	2.01	0.148	0.28	1	0.88
CG42732	CG6907	1.95	0.148	0.28	1	0.88
CG42732	Dref	1.94	0.148	0.28	1	0.88
CG42732	Su(var)2-HP2	1.85	0.148	0.28	1	0.88
CG42732	trr	1.76	0.148	0.28	1	0.88
CG42732	nvy	1.71	0.148	0.28	1	0.88
CG42732	CG2202	1.7	0.148	0.28	1	0.88
CG42732	sim	1.69	0.148	0.28	1	0.88
CG42732	Mitf	1.64	0.148	0.28	1	0.88
CG42732	pros	1.61	0.148	0.28	1	0.88
CG42732	tj	1.51	0.148	0.28	1	0.88
CG42732	CG4570	1.49	0.148	0.28	1	0.88
CG42732	Rpb8	1.46	0.148	0.28	1	0.88
CG42732	CG8944	1.43	0.148	0.28	1	0.88
CG42732	Atac1	1.43	0.148	0.28	1	0.88
CG42732	sr	1.42	0.148	0.28	1	0.88
CG42732	Dh44-R2	1.42	0.148	0.28	1	0.88
CG42732	CG3815	1.4	0.148	0.28	1	0.88
CG42732	CG12162	1.39	0.148	0.28	1	0.88
CG42732	CG2790	1.38	0.148	0.28	1	0.88
CG42732	CG4328	1.33	0.148	0.28	1	0.88
pre-lola-G	CG11723	6.83	0.068	0.49	0.258198889747161	0.57
pre-lola-G	pdm3	6.75	0.068	0.49	0.258198889747161	0.57
pre-lola-G	brk	5.5	0.068	0.49	0.258198889747161	0.57
pre-lola-G	esn	4.5	0.068	0.49	0.258198889747161	0.57
pre-lola-G	NELF-B	4.27	0.068	0.49	0.258198889747161	0.57
pre-lola-G	az2	4.17	0.068	0.49	0.258198889747161	0.57
pre-lola-G	MBD-R2	4.07	0.068	0.49	0.258198889747161	0.57
pre-lola-G	luna	3.78	0.068	0.49	0.258198889747161	0.57
pre-lola-G	CG1792	3.76	0.068	0.49	0.258198889747161	0.57
pre-lola-G	Pcl	3.73	0.068	0.49	0.258198889747161	0.57
pre-lola-G	Taf2	3.68	0.068	0.49	0.258198889747161	0.57
pre-lola-G	CG12219	3.24	0.068	0.49	0.258198889747161	0.57
pre-lola-G	sim	3.05	0.068	0.49	0.258198889747161	0.57
pre-lola-G	crm	2.82	0.068	0.49	0.258198889747161	0.57
pre-lola-G	lilli	2.5	0.068	0.49	0.258198889747161	0.57
pre-lola-G	Vsx1	2.49	0.068	0.49	0.258198889747161	0.57
pre-lola-G	CG14438	2.42	0.068	0.49	0.258198889747161	0.57
pre-lola-G	CG1529	2.4	0.068	0.49	0.258198889747161	0.57
pre-lola-G	Fen1	2.33	0.068	0.49	0.258198889747161	0.57
pre-lola-G	Brd8	2.31	0.068	0.49	0.258198889747161	0.57
pre-lola-G	toy	2.26	0.068	0.49	0.258198889747161	0.57
pre-lola-G	bi	2.22	0.068	0.49	0.258198889747161	0.57
pre-lola-G	pros	2.2	0.068	0.49	0.258198889747161	0.57
pre-lola-G	ey	2.17	0.068	0.49	0.258198889747161	0.57
pre-lola-G	ab	2.06	0.068	0.49	0.258198889747161	0.57
pre-lola-G	zfh2	2.03	0.068	0.49	0.258198889747161	0.57
pre-lola-G	fkh	1.97	0.068	0.49	0.258198889747161	0.57
pre-lola-G	CG3919	1.96	0.068	0.49	0.258198889747161	0.57
pre-lola-G	sr	1.88	0.068	0.49	0.258198889747161	0.57
pre-lola-G	Hmg-2	1.87	0.068	0.49	0.258198889747161	0.57
Git	CG34149	5.14	0.136	-0.31	0.29277002188456	0.4
Git	CG7785	3.22	0.136	-0.31	0.29277002188456	0.4
Git	sba	2.8	0.136	-0.31	0.29277002188456	0.4
Git	egg	2.7	0.136	-0.31	0.29277002188456	0.4
Git	CG5033	2.64	0.136	-0.31	0.29277002188456	0.4
Git	Crc	2.5	0.136	-0.31	0.29277002188456	0.4
Git	Blimp-1	2.48	0.136	-0.31	0.29277002188456	0.4
Git	Su(var)3-9	2.34	0.136	-0.31	0.29277002188456	0.4
Git	E(spl)m7-HLH	2.22	0.136	-0.31	0.29277002188456	0.4
Git	dVsx	2.15	0.136	-0.31	0.29277002188456	0.4
Git	CG9215	2.09	0.136	-0.31	0.29277002188456	0.4
Git	Pcl	2.05	0.136	-0.31	0.29277002188456	0.4
Git	cnc	1.95	0.136	-0.31	0.29277002188456	0.4
Git	CG1792	1.92	0.136	-0.31	0.29277002188456	0.4
Git	CG12768	1.86	0.136	-0.31	0.29277002188456	0.4
Git	CG2202	1.8	0.136	-0.31	0.29277002188456	0.4
Git	TH1	1.78	0.136	-0.31	0.29277002188456	0.4
Git	zfh2	1.75	0.136	-0.31	0.29277002188456	0.4
Git	shn	1.71	0.136	-0.31	0.29277002188456	0.4
Git	phtf	1.65	0.136	-0.31	0.29277002188456	0.4
Git	CG7101	1.65	0.136	-0.31	0.29277002188456	0.4
Git	Rack1	1.63	0.136	-0.31	0.29277002188456	0.4
Git	CG10979	1.56	0.136	-0.31	0.29277002188456	0.4
Git	Taf2	1.56	0.136	-0.31	0.29277002188456	0.4
Git	Nufip	1.55	0.136	-0.31	0.29277002188456	0.4
Git	Awh	1.53	0.136	-0.31	0.29277002188456	0.4
Git	CG7518	1.52	0.136	-0.31	0.29277002188456	0.4
Git	Ey_Hbn	1.52	0.136	-0.31	0.29277002188456	0.4
Git	CG11085	1.51	0.136	-0.31	0.29277002188456	0.4
Git	CG15601	1.5	0.136	-0.31	0.29277002188456	0.4
Elp2	Hr96	5.5	0.101	-0.14	0.0727392967453308	0.56
Elp2	MESR4	5.36	0.101	-0.14	0.0727392967453308	0.56
Elp2	Glut4EF	5.14	0.101	-0.14	0.0727392967453308	0.56
Elp2	CG34376	4.87	0.101	-0.14	0.0727392967453308	0.56
Elp2	grau	4.84	0.101	-0.14	0.0727392967453308	0.56
Elp2	Blimp-1	4.3	0.101	-0.14	0.0727392967453308	0.56
Elp2	CG10565	4.12	0.101	-0.14	0.0727392967453308	0.56
Elp2	CG9215	3.52	0.101	-0.14	0.0727392967453308	0.56
Elp2	Cdc5	3.34	0.101	-0.14	0.0727392967453308	0.56
Elp2	CG10209	3.17	0.101	-0.14	0.0727392967453308	0.56
Elp2	Ssrp	3.13	0.101	-0.14	0.0727392967453308	0.56
Elp2	CG4553	3.1	0.101	-0.14	0.0727392967453308	0.56
Elp2	CG31365	2.73	0.101	-0.14	0.0727392967453308	0.56
Elp2	Stat92E	2.46	0.101	-0.14	0.0727392967453308	0.56
Elp2	Elp3	2.4	0.101	-0.14	0.0727392967453308	0.56
Elp2	su(Hw)	2.36	0.101	-0.14	0.0727392967453308	0.56
Elp2	CG1529	2.31	0.101	-0.14	0.0727392967453308	0.56
Elp2	Pcl	2.25	0.101	-0.14	0.0727392967453308	0.56
Elp2	CG14710	2.16	0.101	-0.14	0.0727392967453308	0.56
Elp2	CG12104	2.13	0.101	-0.14	0.0727392967453308	0.56
Elp2	NfI	2.07	0.101	-0.14	0.0727392967453308	0.56
Elp2	CG11710	2.05	0.101	-0.14	0.0727392967453308	0.56
Elp2	stc	2.04	0.101	-0.14	0.0727392967453308	0.56
Elp2	Bka	1.96	0.101	-0.14	0.0727392967453308	0.56
Elp2	Set2	1.93	0.101	-0.14	0.0727392967453308	0.56
Elp2	Cf2	1.91	0.101	-0.14	0.0727392967453308	0.56
Elp2	Opbp	1.9	0.101	-0.14	0.0727392967453308	0.56
Elp2	fd59A	1.83	0.101	-0.14	0.0727392967453308	0.56
Elp2	Eip78C	1.74	0.101	-0.14	0.0727392967453308	0.56
Elp2	Ets65A	1.73	0.101	-0.14	0.0727392967453308	0.56
stan	ap	17.04	0.128	0.76	0.683130051063973	0.99
stan	Notch	12.05	0.128	0.76	0.683130051063973	0.99
stan	CG10147	10.48	0.128	0.76	0.683130051063973	0.99
stan	Crc	7.06	0.128	0.76	0.683130051063973	0.99
stan	esn	6.68	0.128	0.76	0.683130051063973	0.99
stan	fd59A	6.1	0.128	0.76	0.683130051063973	0.99
stan	Ets65A	5.4	0.128	0.76	0.683130051063973	0.99
stan	Eip78C	5.27	0.128	0.76	0.683130051063973	0.99
stan	ey	5.26	0.128	0.76	0.683130051063973	0.99
stan	mrn	5.24	0.128	0.76	0.683130051063973	0.99
stan	ecd	4.51	0.128	0.76	0.683130051063973	0.99
stan	Sox102F	4.18	0.128	0.76	0.683130051063973	0.99
stan	phtf	4.17	0.128	0.76	0.683130051063973	0.99
stan	Vsx1	3.64	0.128	0.76	0.683130051063973	0.99
stan	CG8216	3.58	0.128	0.76	0.683130051063973	0.99
stan	lov	3.57	0.128	0.76	0.683130051063973	0.99
stan	zfh1	2.74	0.128	0.76	0.683130051063973	0.99
stan	sage	2.6	0.128	0.76	0.683130051063973	0.99
stan	D_BarHI	2.44	0.128	0.76	0.683130051063973	0.99
stan	CG9799	2.38	0.128	0.76	0.683130051063973	0.99
stan	RunxB	2.35	0.128	0.76	0.683130051063973	0.99
stan	Sox21b	2.25	0.128	0.76	0.683130051063973	0.99
stan	CG30020	2.18	0.128	0.76	0.683130051063973	0.99
stan	Acf1	2.18	0.128	0.76	0.683130051063973	0.99
stan	l(3)mbt	2.15	0.128	0.76	0.683130051063973	0.99
stan	CG32105	2.15	0.128	0.76	0.683130051063973	0.99
stan	CG11085	2.14	0.128	0.76	0.683130051063973	0.99
stan	crm	2.11	0.128	0.76	0.683130051063973	0.99
stan	CG14441	2.11	0.128	0.76	0.683130051063973	0.99
stan	Vsx2	2	0.128	0.76	0.683130051063973	0.99
Rab3	scro	11.36	0.155	0.19	0.683130051063973	0.76
Rab3	ap	9.97	0.155	0.19	0.683130051063973	0.76
Rab3	Hmr	8.49	0.155	0.19	0.683130051063973	0.76
Rab3	CG10147	7.32	0.155	0.19	0.683130051063973	0.76
Rab3	luna	5.21	0.155	0.19	0.683130051063973	0.76
Rab3	Notch	4.35	0.155	0.19	0.683130051063973	0.76
Rab3	CG8216	4.17	0.155	0.19	0.683130051063973	0.76
Rab3	chinmo	4.1	0.155	0.19	0.683130051063973	0.76
Rab3	TFAM	3.91	0.155	0.19	0.683130051063973	0.76
Rab3	Eip78C	3.77	0.155	0.19	0.683130051063973	0.76
Rab3	CG7785	3.58	0.155	0.19	0.683130051063973	0.76
Rab3	CG10274	3.49	0.155	0.19	0.683130051063973	0.76
Rab3	Ets65A	3.41	0.155	0.19	0.683130051063973	0.76
Rab3	MED30	2.98	0.155	0.19	0.683130051063973	0.76
Rab3	nerfin-1	2.95	0.155	0.19	0.683130051063973	0.76
Rab3	scrt	2.8	0.155	0.19	0.683130051063973	0.76
Rab3	Sox102F	2.72	0.155	0.19	0.683130051063973	0.76
Rab3	wdn	2.6	0.155	0.19	0.683130051063973	0.76
Rab3	ct	2.59	0.155	0.19	0.683130051063973	0.76
Rab3	brk	2.54	0.155	0.19	0.683130051063973	0.76
Rab3	ecd	2.48	0.155	0.19	0.683130051063973	0.76
Rab3	Taf1	2.44	0.155	0.19	0.683130051063973	0.76
Rab3	tup	2.36	0.155	0.19	0.683130051063973	0.76
Rab3	sim	2.3	0.155	0.19	0.683130051063973	0.76
Rab3	CG10979	2.18	0.155	0.19	0.683130051063973	0.76
Rab3	CG4707	1.99	0.155	0.19	0.683130051063973	0.76
Rab3	CG13775	1.99	0.155	0.19	0.683130051063973	0.76
Rab3	CG45050	1.98	0.155	0.19	0.683130051063973	0.76
Rab3	CG11456	1.98	0.155	0.19	0.683130051063973	0.76
Rab3	CG1792	1.95	0.155	0.19	0.683130051063973	0.76
CG33144	CG11456	7.22	0.252	0.44	0.591864030249373	0.55
CG33144	fru	6.54	0.252	0.44	0.591864030249373	0.55
CG33144	jing	5.72	0.252	0.44	0.591864030249373	0.55
CG33144	CG12768	5.41	0.252	0.44	0.591864030249373	0.55
CG33144	bab2	5.03	0.252	0.44	0.591864030249373	0.55
CG33144	Sox102F	4.32	0.252	0.44	0.591864030249373	0.55
CG33144	nerfin-1	3.82	0.252	0.44	0.591864030249373	0.55
CG33144	esn	3.6	0.252	0.44	0.591864030249373	0.55
CG33144	CG10147	3.51	0.252	0.44	0.591864030249373	0.55
CG33144	crm	3.41	0.252	0.44	0.591864030249373	0.55
CG33144	CG3815	2.93	0.252	0.44	0.591864030249373	0.55
CG33144	CG11294	2.76	0.252	0.44	0.591864030249373	0.55
CG33144	Lim3	2.65	0.252	0.44	0.591864030249373	0.55
CG33144	Vsx1	2.63	0.252	0.44	0.591864030249373	0.55
CG33144	Slp_D	2.58	0.252	0.44	0.591864030249373	0.55
CG33144	CG3065	2.57	0.252	0.44	0.591864030249373	0.55
CG33144	TfIIEalpha	2.49	0.252	0.44	0.591864030249373	0.55
CG33144	hng3	2.33	0.252	0.44	0.591864030249373	0.55
CG33144	Rack1	2.3	0.252	0.44	0.591864030249373	0.55
CG33144	MTA1-like	2.25	0.252	0.44	0.591864030249373	0.55
CG33144	CG12104	2.23	0.252	0.44	0.591864030249373	0.55
CG33144	tai	2.19	0.252	0.44	0.591864030249373	0.55
CG33144	Brf	2.14	0.252	0.44	0.591864030249373	0.55
CG33144	brk	2.08	0.252	0.44	0.591864030249373	0.55
CG33144	sima	2.07	0.252	0.44	0.591864030249373	0.55
CG33144	TFAM	2.07	0.252	0.44	0.591864030249373	0.55
CG33144	CTPsyn	2.03	0.252	0.44	0.591864030249373	0.55
CG33144	pad	2.02	0.252	0.44	0.591864030249373	0.55
CG33144	CG9305	1.96	0.252	0.44	0.591864030249373	0.55
CG33144	Taf2	1.9	0.252	0.44	0.591864030249373	0.55
CG12935	MED25	4.53	0.13	-0.52	-0.0666666666666667	0.86
CG12935	Sox102F	3.54	0.13	-0.52	-0.0666666666666667	0.86
CG12935	jing	3.35	0.13	-0.52	-0.0666666666666667	0.86
CG12935	Plzf	3.29	0.13	-0.52	-0.0666666666666667	0.86
CG12935	Bx	3.29	0.13	-0.52	-0.0666666666666667	0.86
CG12935	Camta	3.05	0.13	-0.52	-0.0666666666666667	0.86
CG12935	abo	2.93	0.13	-0.52	-0.0666666666666667	0.86
CG12935	CG6163	2.75	0.13	-0.52	-0.0666666666666667	0.86
CG12935	nvy	2.74	0.13	-0.52	-0.0666666666666667	0.86
CG12935	NELF-B	2.72	0.13	-0.52	-0.0666666666666667	0.86
CG12935	CG7785	2.58	0.13	-0.52	-0.0666666666666667	0.86
CG12935	CG10209	2.53	0.13	-0.52	-0.0666666666666667	0.86
CG12935	MED7	2.37	0.13	-0.52	-0.0666666666666667	0.86
CG12935	Taf4	2.27	0.13	-0.52	-0.0666666666666667	0.86
CG12935	Vsx2	2.26	0.13	-0.52	-0.0666666666666667	0.86
CG12935	CG2199	2.23	0.13	-0.52	-0.0666666666666667	0.86
CG12935	CG2129	2.18	0.13	-0.52	-0.0666666666666667	0.86
CG12935	Set2	2.14	0.13	-0.52	-0.0666666666666667	0.86
CG12935	stck	2.13	0.13	-0.52	-0.0666666666666667	0.86
CG12935	CG8281	2.13	0.13	-0.52	-0.0666666666666667	0.86
CG12935	CG31365	2.12	0.13	-0.52	-0.0666666666666667	0.86
CG12935	CG1792	2.1	0.13	-0.52	-0.0666666666666667	0.86
CG12935	az2	2.09	0.13	-0.52	-0.0666666666666667	0.86
CG12935	CG2790	2.04	0.13	-0.52	-0.0666666666666667	0.86
CG12935	CG11317	1.96	0.13	-0.52	-0.0666666666666667	0.86
CG12935	CG16863	1.94	0.13	-0.52	-0.0666666666666667	0.86
CG12935	Dref	1.91	0.13	-0.52	-0.0666666666666667	0.86
CG12935	CG1529	1.79	0.13	-0.52	-0.0666666666666667	0.86
CG12935	Rack1	1.78	0.13	-0.52	-0.0666666666666667	0.86
CG12935	e(y)3	1.72	0.13	-0.52	-0.0666666666666667	0.86
CG7637	CG1620	7.56	0.101	0.7	1	0.84
CG7637	su(Hw)	4.8	0.101	0.7	1	0.84
CG7637	Rpb8	4.69	0.101	0.7	1	0.84
CG7637	grau	4.64	0.101	0.7	1	0.84
CG7637	CG31441	4.36	0.101	0.7	1	0.84
CG7637	esn	4.14	0.101	0.7	1	0.84
CG7637	Hmr	3.74	0.101	0.7	1	0.84
CG7637	Mitf	3.65	0.101	0.7	1	0.84
CG7637	e(y)3	3.49	0.101	0.7	1	0.84
CG7637	MED20	3.35	0.101	0.7	1	0.84
CG7637	Rack1	3.05	0.101	0.7	1	0.84
CG7637	foxo	2.91	0.101	0.7	1	0.84
CG7637	Plzf	2.88	0.101	0.7	1	0.84
CG7637	mld	2.82	0.101	0.7	1	0.84
CG7637	CG15601	2.78	0.101	0.7	1	0.84
CG7637	CG31365	2.64	0.101	0.7	1	0.84
CG7637	Vsx2	2.54	0.101	0.7	1	0.84
CG7637	Ssl1	2.5	0.101	0.7	1	0.84
CG7637	Trf	2.48	0.101	0.7	1	0.84
CG7637	CG10147	2.47	0.101	0.7	1	0.84
CG7637	fru	2.39	0.101	0.7	1	0.84
CG7637	Side	2.31	0.101	0.7	1	0.84
CG7637	trx	2.3	0.101	0.7	1	0.84
CG7637	Vsx1	2.23	0.101	0.7	1	0.84
CG7637	CG3919	2.22	0.101	0.7	1	0.84
CG7637	MESR4	2.2	0.101	0.7	1	0.84
CG7637	bsh	2.11	0.101	0.7	1	0.84
CG7637	elB	2.07	0.101	0.7	1	0.84
CG7637	CG17829	2.07	0.101	0.7	1	0.84
CG7637	CG3838	1.99	0.101	0.7	1	0.84
CG7222	Blimp-1	9.35	0.165	-0.54	-0.0666666666666667	1
CG7222	CG12219	7.16	0.165	-0.54	-0.0666666666666667	1
CG7222	brk	6.42	0.165	-0.54	-0.0666666666666667	1
CG7222	CG31365	5.23	0.165	-0.54	-0.0666666666666667	1
CG7222	NK7.1	4.96	0.165	-0.54	-0.0666666666666667	1
CG7222	CG1965	4.57	0.165	-0.54	-0.0666666666666667	1
CG7222	TfAP-2	4.55	0.165	-0.54	-0.0666666666666667	1
CG7222	CG3032	4.46	0.165	-0.54	-0.0666666666666667	1
CG7222	hth	4.35	0.165	-0.54	-0.0666666666666667	1
CG7222	fkh	4.34	0.165	-0.54	-0.0666666666666667	1
CG7222	CG4707	4.19	0.165	-0.54	-0.0666666666666667	1
CG7222	CG18262	3.56	0.165	-0.54	-0.0666666666666667	1
CG7222	mod	3.46	0.165	-0.54	-0.0666666666666667	1
CG7222	HLH106	3.43	0.165	-0.54	-0.0666666666666667	1
CG7222	stwl	3.23	0.165	-0.54	-0.0666666666666667	1
CG7222	az2	3.08	0.165	-0.54	-0.0666666666666667	1
CG7222	Atf6	2.58	0.165	-0.54	-0.0666666666666667	1
CG7222	Fen1	2.52	0.165	-0.54	-0.0666666666666667	1
CG7222	pad	2.47	0.165	-0.54	-0.0666666666666667	1
CG7222	CG6813	2.44	0.165	-0.54	-0.0666666666666667	1
CG7222	e(y)3	2.4	0.165	-0.54	-0.0666666666666667	1
CG7222	CG15601	2.33	0.165	-0.54	-0.0666666666666667	1
CG7222	Elp3	2.29	0.165	-0.54	-0.0666666666666667	1
CG7222	CG2875	2.29	0.165	-0.54	-0.0666666666666667	1
CG7222	Bka	2.26	0.165	-0.54	-0.0666666666666667	1
CG7222	CG14438	2.23	0.165	-0.54	-0.0666666666666667	1
CG7222	CG4854	2.22	0.165	-0.54	-0.0666666666666667	1
CG7222	Dref	2.21	0.165	-0.54	-0.0666666666666667	1
CG7222	Hr96	2.16	0.165	-0.54	-0.0666666666666667	1
CG7222	ham	2.07	0.165	-0.54	-0.0666666666666667	1
RpS15Ab	sr	10.37	0.135	0.73	1	0.94
RpS15Ab	ap	7.84	0.135	0.73	1	0.94
RpS15Ab	Hmr	6.9	0.135	0.73	1	0.94
RpS15Ab	mod	6.56	0.135	0.73	1	0.94
RpS15Ab	CG8216	6.03	0.135	0.73	1	0.94
RpS15Ab	Dref	5.65	0.135	0.73	1	0.94
RpS15Ab	CG14710	5.2	0.135	0.73	1	0.94
RpS15Ab	mrn	5.1	0.135	0.73	1	0.94
RpS15Ab	lov	4.75	0.135	0.73	1	0.94
RpS15Ab	CG10147	3.96	0.135	0.73	1	0.94
RpS15Ab	Atf6	3.88	0.135	0.73	1	0.94
RpS15Ab	CG11456	3.35	0.135	0.73	1	0.94
RpS15Ab	hbn	3.34	0.135	0.73	1	0.94
RpS15Ab	brk	3.25	0.135	0.73	1	0.94
RpS15Ab	Fen1	3.19	0.135	0.73	1	0.94
RpS15Ab	CG4570	3.15	0.135	0.73	1	0.94
RpS15Ab	CG11723	3.11	0.135	0.73	1	0.94
RpS15Ab	CG4707	3.08	0.135	0.73	1	0.94
RpS15Ab	shn	2.98	0.135	0.73	1	0.94
RpS15Ab	svp	2.92	0.135	0.73	1	0.94
RpS15Ab	Mitf	2.92	0.135	0.73	1	0.94
RpS15Ab	MESR4	2.85	0.135	0.73	1	0.94
RpS15Ab	CG11398	2.81	0.135	0.73	1	0.94
RpS15Ab	danr	2.77	0.135	0.73	1	0.94
RpS15Ab	Tusp	2.68	0.135	0.73	1	0.94
RpS15Ab	CG17186	2.67	0.135	0.73	1	0.94
RpS15Ab	CG18265	2.63	0.135	0.73	1	0.94
RpS15Ab	CG43689	2.57	0.135	0.73	1	0.94
RpS15Ab	Kdm4A	2.45	0.135	0.73	1	0.94
RpS15Ab	jing	2.4	0.135	0.73	1	0.94
CG12325	vvl	6.1	0.074	0.39	0.683130051063973	0.79
CG12325	mod	5.46	0.074	0.39	0.683130051063973	0.79
CG12325	Rpb8	4.85	0.074	0.39	0.683130051063973	0.79
CG12325	CG14710	4.03	0.074	0.39	0.683130051063973	0.79
CG12325	CG4707	3.6	0.074	0.39	0.683130051063973	0.79
CG12325	CG8216	3.28	0.074	0.39	0.683130051063973	0.79
CG12325	Blos1	3.26	0.074	0.39	0.683130051063973	0.79
CG12325	CG34376	3.23	0.074	0.39	0.683130051063973	0.79
CG12325	ecd	3	0.074	0.39	0.683130051063973	0.79
CG12325	dac	2.93	0.074	0.39	0.683130051063973	0.79
CG12325	sba	2.9	0.074	0.39	0.683130051063973	0.79
CG12325	az2	2.9	0.074	0.39	0.683130051063973	0.79
CG12325	CR43671	2.82	0.074	0.39	0.683130051063973	0.79
CG12325	tup	2.66	0.074	0.39	0.683130051063973	0.79
CG12325	Eip78C	2.58	0.074	0.39	0.683130051063973	0.79
CG12325	FoxP	2.54	0.074	0.39	0.683130051063973	0.79
CG12325	CTPsyn	2.54	0.074	0.39	0.683130051063973	0.79
CG12325	su(Hw)	2.51	0.074	0.39	0.683130051063973	0.79
CG12325	crm	2.38	0.074	0.39	0.683130051063973	0.79
CG12325	mirr	2.29	0.074	0.39	0.683130051063973	0.79
CG12325	Sox102F	2.29	0.074	0.39	0.683130051063973	0.79
CG12325	CG11085	2.21	0.074	0.39	0.683130051063973	0.79
CG12325	Mrtf	2.16	0.074	0.39	0.683130051063973	0.79
CG12325	CG3065	2.13	0.074	0.39	0.683130051063973	0.79
CG12325	CG11723	2.03	0.074	0.39	0.683130051063973	0.79
CG12325	bigmax	1.96	0.074	0.39	0.683130051063973	0.79
CG12325	Hr96	1.96	0.074	0.39	0.683130051063973	0.79
CG12325	CG8301	1.91	0.074	0.39	0.683130051063973	0.79
CG12325	CG11398	1.88	0.074	0.39	0.683130051063973	0.79
CG12325	CG17359	1.83	0.074	0.39	0.683130051063973	0.79
nclb	Sox102F	9.28	0.162	0.77	0.832050294337844	0.65
nclb	CG11317	8.13	0.162	0.77	0.832050294337844	0.65
nclb	ap	6.71	0.162	0.77	0.832050294337844	0.65
nclb	CG3815	5.82	0.162	0.77	0.832050294337844	0.65
nclb	dan	5.27	0.162	0.77	0.832050294337844	0.65
nclb	Fen1	5.05	0.162	0.77	0.832050294337844	0.65
nclb	mod	4.77	0.162	0.77	0.832050294337844	0.65
nclb	Eip78C	4.3	0.162	0.77	0.832050294337844	0.65
nclb	MED7	4.18	0.162	0.77	0.832050294337844	0.65
nclb	CG12768	4.09	0.162	0.77	0.832050294337844	0.65
nclb	Dref	4.04	0.162	0.77	0.832050294337844	0.65
nclb	CG4936	3.8	0.162	0.77	0.832050294337844	0.65
nclb	scrt	3.75	0.162	0.77	0.832050294337844	0.65
nclb	Bka	3.63	0.162	0.77	0.832050294337844	0.65
nclb	ecd	3.6	0.162	0.77	0.832050294337844	0.65
nclb	CG10147	3.52	0.162	0.77	0.832050294337844	0.65
nclb	Rack1	3.36	0.162	0.77	0.832050294337844	0.65
nclb	usp	3.29	0.162	0.77	0.832050294337844	0.65
nclb	ush	3.28	0.162	0.77	0.832050294337844	0.65
nclb	Hmr	3.27	0.162	0.77	0.832050294337844	0.65
nclb	bigmax	3.21	0.162	0.77	0.832050294337844	0.65
nclb	CG14710	3.19	0.162	0.77	0.832050294337844	0.65
nclb	ewg	3.06	0.162	0.77	0.832050294337844	0.65
nclb	Side	2.95	0.162	0.77	0.832050294337844	0.65
nclb	Rpb8	2.94	0.162	0.77	0.832050294337844	0.65
nclb	CG8216	2.91	0.162	0.77	0.832050294337844	0.65
nclb	CG15601	2.77	0.162	0.77	0.832050294337844	0.65
nclb	Taf4	2.75	0.162	0.77	0.832050294337844	0.65
nclb	CG11398	2.69	0.162	0.77	0.832050294337844	0.65
nclb	hng2	2.64	0.162	0.77	0.832050294337844	0.65
CG18004	CG2116	8.22	0.114	0.13	0.181568259800641	0.24
CG18004	CG17186	5.54	0.114	0.13	0.181568259800641	0.24
CG18004	Eip78C	5.54	0.114	0.13	0.181568259800641	0.24
CG18004	chinmo	4.95	0.114	0.13	0.181568259800641	0.24
CG18004	CG1620	4.08	0.114	0.13	0.181568259800641	0.24
CG18004	CG14710	4.06	0.114	0.13	0.181568259800641	0.24
CG18004	Side	3.36	0.114	0.13	0.181568259800641	0.24
CG18004	CG7745	3.19	0.114	0.13	0.181568259800641	0.24
CG18004	CG1529	3.12	0.114	0.13	0.181568259800641	0.24
CG18004	CG11456	2.92	0.114	0.13	0.181568259800641	0.24
CG18004	svp	2.77	0.114	0.13	0.181568259800641	0.24
CG18004	CG13775	2.68	0.114	0.13	0.181568259800641	0.24
CG18004	rn	2.45	0.114	0.13	0.181568259800641	0.24
CG18004	D	2.44	0.114	0.13	0.181568259800641	0.24
CG18004	CG17359	2.39	0.114	0.13	0.181568259800641	0.24
CG18004	Rack1	2.29	0.114	0.13	0.181568259800641	0.24
CG18004	CG8216	2.19	0.114	0.13	0.181568259800641	0.24
CG18004	ppl	2.03	0.114	0.13	0.181568259800641	0.24
CG18004	Usf	2.03	0.114	0.13	0.181568259800641	0.24
CG18004	pdm3	1.97	0.114	0.13	0.181568259800641	0.24
CG18004	dbr	1.91	0.114	0.13	0.181568259800641	0.24
CG18004	mrn	1.89	0.114	0.13	0.181568259800641	0.24
CG18004	CG43343	1.87	0.114	0.13	0.181568259800641	0.24
CG18004	Brd8	1.85	0.114	0.13	0.181568259800641	0.24
CG18004	Lpt	1.82	0.114	0.13	0.181568259800641	0.24
CG18004	tai	1.81	0.114	0.13	0.181568259800641	0.24
CG18004	elB	1.78	0.114	0.13	0.181568259800641	0.24
CG18004	CG7839	1.72	0.114	0.13	0.181568259800641	0.24
CG18004	Taf5	1.72	0.114	0.13	0.181568259800641	0.24
CG18004	CHES-1-like	1.7	0.114	0.13	0.181568259800641	0.24
CG30020	Opbp	3.72	0.072	0.43	0.53748384988657	0.59
CG30020	Brf	3.51	0.072	0.43	0.53748384988657	0.59
CG30020	Camta	3.44	0.072	0.43	0.53748384988657	0.59
CG30020	Atf6	3.09	0.072	0.43	0.53748384988657	0.59
CG30020	CG34149	3.06	0.072	0.43	0.53748384988657	0.59
CG30020	Dll	2.8	0.072	0.43	0.53748384988657	0.59
CG30020	Crc	2.75	0.072	0.43	0.53748384988657	0.59
CG30020	apt	2.71	0.072	0.43	0.53748384988657	0.59
CG30020	wdn	2.61	0.072	0.43	0.53748384988657	0.59
CG30020	CG15011	2.5	0.072	0.43	0.53748384988657	0.59
CG30020	shn	2.39	0.072	0.43	0.53748384988657	0.59
CG30020	CG11398	2.36	0.072	0.43	0.53748384988657	0.59
CG30020	CG6163	2.35	0.072	0.43	0.53748384988657	0.59
CG30020	CG31388	2.33	0.072	0.43	0.53748384988657	0.59
CG30020	grau	2.29	0.072	0.43	0.53748384988657	0.59
CG30020	danr	2.29	0.072	0.43	0.53748384988657	0.59
CG30020	ewg	2.22	0.072	0.43	0.53748384988657	0.59
CG30020	Rbf	2.18	0.072	0.43	0.53748384988657	0.59
CG30020	scrt	2.12	0.072	0.43	0.53748384988657	0.59
CG30020	Cf2	2.04	0.072	0.43	0.53748384988657	0.59
CG30020	Ssl1	1.99	0.072	0.43	0.53748384988657	0.59
CG30020	CG3032	1.95	0.072	0.43	0.53748384988657	0.59
CG30020	vvl	1.88	0.072	0.43	0.53748384988657	0.59
CG30020	CG8924	1.83	0.072	0.43	0.53748384988657	0.59
CG30020	CG31441	1.83	0.072	0.43	0.53748384988657	0.59
CG30020	hng3	1.8	0.072	0.43	0.53748384988657	0.59
CG30020	CG18265	1.76	0.072	0.43	0.53748384988657	0.59
CG30020	mrn	1.75	0.072	0.43	0.53748384988657	0.59
CG30020	Ets65A	1.74	0.072	0.43	0.53748384988657	0.59
CG30020	CG12219	1.71	0.072	0.43	0.53748384988657	0.59
cag	ecd	10.23	0.102	0.78	0.683130051063973	0.88
cag	CG12267	5.32	0.102	0.78	0.683130051063973	0.88
cag	zfh2	4.86	0.102	0.78	0.683130051063973	0.88
cag	sba	3.73	0.102	0.78	0.683130051063973	0.88
cag	Dll	3.62	0.102	0.78	0.683130051063973	0.88
cag	CG3815	3.26	0.102	0.78	0.683130051063973	0.88
cag	pad	2.67	0.102	0.78	0.683130051063973	0.88
cag	Hr96	2.36	0.102	0.78	0.683130051063973	0.88
cag	l(2)k10201	2.34	0.102	0.78	0.683130051063973	0.88
cag	Lhr	2.31	0.102	0.78	0.683130051063973	0.88
cag	aop	2.28	0.102	0.78	0.683130051063973	0.88
cag	CG7785	2.23	0.102	0.78	0.683130051063973	0.88
cag	luna	2.22	0.102	0.78	0.683130051063973	0.88
cag	Rabex-5	2.2	0.102	0.78	0.683130051063973	0.88
cag	CG17568	2.12	0.102	0.78	0.683130051063973	0.88
cag	CG31388	2.11	0.102	0.78	0.683130051063973	0.88
cag	CG6765	1.95	0.102	0.78	0.683130051063973	0.88
cag	ap	1.91	0.102	0.78	0.683130051063973	0.88
cag	CG8944	1.84	0.102	0.78	0.683130051063973	0.88
cag	Lim3	1.83	0.102	0.78	0.683130051063973	0.88
cag	CG1647	1.82	0.102	0.78	0.683130051063973	0.88
cag	Blimp-1	1.78	0.102	0.78	0.683130051063973	0.88
cag	Brf	1.75	0.102	0.78	0.683130051063973	0.88
cag	dwg	1.71	0.102	0.78	0.683130051063973	0.88
cag	sqz	1.7	0.102	0.78	0.683130051063973	0.88
cag	ey	1.66	0.102	0.78	0.683130051063973	0.88
cag	Awh	1.64	0.102	0.78	0.683130051063973	0.88
cag	MED20	1.64	0.102	0.78	0.683130051063973	0.88
cag	D_BarHI	1.63	0.102	0.78	0.683130051063973	0.88
cag	bs	1.58	0.102	0.78	0.683130051063973	0.88
luna	MED7	14.06	0.816	0.62	0.74535599249993	0.7
luna	Eip78C	11.46	0.816	0.62	0.74535599249993	0.7
luna	scro	9.86	0.816	0.62	0.74535599249993	0.7
luna	FoxP	5.18	0.816	0.62	0.74535599249993	0.7
luna	CG15365	5.1	0.816	0.62	0.74535599249993	0.7
luna	Br140	5.08	0.816	0.62	0.74535599249993	0.7
luna	Tfb1	4.12	0.816	0.62	0.74535599249993	0.7
luna	ecd	4.02	0.816	0.62	0.74535599249993	0.7
luna	ush	3.81	0.816	0.62	0.74535599249993	0.7
luna	Rack1	3.77	0.816	0.62	0.74535599249993	0.7
luna	CG7839	3.25	0.816	0.62	0.74535599249993	0.7
luna	CG14200	3.18	0.816	0.62	0.74535599249993	0.7
luna	CG17361	3.15	0.816	0.62	0.74535599249993	0.7
luna	CG31388	3.1	0.816	0.62	0.74535599249993	0.7
luna	mute	2.96	0.816	0.62	0.74535599249993	0.7
luna	CG3995	2.73	0.816	0.62	0.74535599249993	0.7
luna	Irbp	2.71	0.816	0.62	0.74535599249993	0.7
luna	trx	2.69	0.816	0.62	0.74535599249993	0.7
luna	Hr4	2.66	0.816	0.62	0.74535599249993	0.7
luna	CG16779	2.63	0.816	0.62	0.74535599249993	0.7
luna	Ets65A	2.62	0.816	0.62	0.74535599249993	0.7
luna	CG17328	2.43	0.816	0.62	0.74535599249993	0.7
luna	Sap30	2.4	0.816	0.62	0.74535599249993	0.7
luna	sim	2.39	0.816	0.62	0.74535599249993	0.7
luna	Usf	2.38	0.816	0.62	0.74535599249993	0.7
luna	CG7987	2.29	0.816	0.62	0.74535599249993	0.7
luna	Mitf	2.28	0.816	0.62	0.74535599249993	0.7
luna	CG11085	2.25	0.816	0.62	0.74535599249993	0.7
luna	NELF-B	2.24	0.816	0.62	0.74535599249993	0.7
luna	CG34376	2.22	0.816	0.62	0.74535599249993	0.7
CG13229	vvl	8.5	0.129	0.26	0.258198889747161	0.27
CG13229	aop	7.34	0.129	0.26	0.258198889747161	0.27
CG13229	CG8216	7.09	0.129	0.26	0.258198889747161	0.27
CG13229	Tusp	5.09	0.129	0.26	0.258198889747161	0.27
CG13229	scro	3.94	0.129	0.26	0.258198889747161	0.27
CG13229	MED7	3.52	0.129	0.26	0.258198889747161	0.27
CG13229	Erm_Ey	2.76	0.129	0.26	0.258198889747161	0.27
CG13229	CG34340	2.5	0.129	0.26	0.258198889747161	0.27
CG13229	Eip74EF	2.48	0.129	0.26	0.258198889747161	0.27
CG13229	tj	2.44	0.129	0.26	0.258198889747161	0.27
CG13229	sim	2.42	0.129	0.26	0.258198889747161	0.27
CG13229	Bka	2.26	0.129	0.26	0.258198889747161	0.27
CG13229	esn	2.25	0.129	0.26	0.258198889747161	0.27
CG13229	Eip78C	2.16	0.129	0.26	0.258198889747161	0.27
CG13229	CG11710	2.11	0.129	0.26	0.258198889747161	0.27
CG13229	FoxP	2.02	0.129	0.26	0.258198889747161	0.27
CG13229	Atf-2	1.85	0.129	0.26	0.258198889747161	0.27
CG13229	ush	1.72	0.129	0.26	0.258198889747161	0.27
CG13229	CG6163	1.71	0.129	0.26	0.258198889747161	0.27
CG13229	CG31365	1.66	0.129	0.26	0.258198889747161	0.27
CG13229	Hr4	1.65	0.129	0.26	0.258198889747161	0.27
CG13229	Trf	1.64	0.129	0.26	0.258198889747161	0.27
CG13229	Su(var)2-HP2	1.62	0.129	0.26	0.258198889747161	0.27
CG13229	vdVsx	1.5	0.129	0.26	0.258198889747161	0.27
CG13229	Dref	1.47	0.129	0.26	0.258198889747161	0.27
CG13229	dom	1.45	0.129	0.26	0.258198889747161	0.27
CG13229	CG11294	1.44	0.129	0.26	0.258198889747161	0.27
CG13229	CG30020	1.42	0.129	0.26	0.258198889747161	0.27
CG13229	Ets97D	1.41	0.129	0.26	0.258198889747161	0.27
CG13229	CG32700	1.38	0.129	0.26	0.258198889747161	0.27
shn	CG14441	6.71	0.072	0.39	0.683130051063973	0.86
shn	CG10147	3.86	0.072	0.39	0.683130051063973	0.86
shn	CG12267	3.55	0.072	0.39	0.683130051063973	0.86
shn	trx	3.5	0.072	0.39	0.683130051063973	0.86
shn	Dref	3.15	0.072	0.39	0.683130051063973	0.86
shn	Brf	2.81	0.072	0.39	0.683130051063973	0.86
shn	tup	2.62	0.072	0.39	0.683130051063973	0.86
shn	CG8944	2.58	0.072	0.39	0.683130051063973	0.86
shn	stck	2.44	0.072	0.39	0.683130051063973	0.86
shn	Side	2.43	0.072	0.39	0.683130051063973	0.86
shn	CG11723	2.3	0.072	0.39	0.683130051063973	0.86
shn	Bka	2.14	0.072	0.39	0.683130051063973	0.86
shn	MED30	1.98	0.072	0.39	0.683130051063973	0.86
shn	Ssl1	1.91	0.072	0.39	0.683130051063973	0.86
shn	Slp_D	1.89	0.072	0.39	0.683130051063973	0.86
shn	mod	1.87	0.072	0.39	0.683130051063973	0.86
shn	svp	1.85	0.072	0.39	0.683130051063973	0.86
shn	grau	1.8	0.072	0.39	0.683130051063973	0.86
shn	Rabex-5	1.8	0.072	0.39	0.683130051063973	0.86
shn	Set2	1.79	0.072	0.39	0.683130051063973	0.86
shn	CG6689	1.78	0.072	0.39	0.683130051063973	0.86
shn	l(2)k10201	1.73	0.072	0.39	0.683130051063973	0.86
shn	noc	1.72	0.072	0.39	0.683130051063973	0.86
shn	CG4282	1.68	0.072	0.39	0.683130051063973	0.86
shn	CG17186	1.61	0.072	0.39	0.683130051063973	0.86
shn	ranshi	1.61	0.072	0.39	0.683130051063973	0.86
shn	MED7	1.61	0.072	0.39	0.683130051063973	0.86
shn	Ets65A	1.6	0.072	0.39	0.683130051063973	0.86
shn	dve	1.53	0.072	0.39	0.683130051063973	0.86
shn	CG32105	1.51	0.072	0.39	0.683130051063973	0.86
CG7737	dmrt99B	5.46	0.152	0.61	1	0.67
CG7737	wdn	5.11	0.152	0.61	1	0.67
CG7737	sba	4.76	0.152	0.61	1	0.67
CG7737	CG14441	3.92	0.152	0.61	1	0.67
CG7737	Dll	3.81	0.152	0.61	1	0.67
CG7737	kn	3.8	0.152	0.61	1	0.67
CG7737	CG6683	3.73	0.152	0.61	1	0.67
CG7737	egg	3.57	0.152	0.61	1	0.67
CG7737	Bka	3.29	0.152	0.61	1	0.67
CG7737	phtf	3.27	0.152	0.61	1	0.67
CG7737	Ravus	2.99	0.152	0.61	1	0.67
CG7737	CG8578	2.98	0.152	0.61	1	0.67
CG7737	E(spl)m7-HLH	2.97	0.152	0.61	1	0.67
CG7737	CG14200	2.86	0.152	0.61	1	0.67
CG7737	CG17359	2.83	0.152	0.61	1	0.67
CG7737	usp	2.7	0.152	0.61	1	0.67
CG7737	Su(var)2-HP2	2.67	0.152	0.61	1	0.67
CG7737	CG10565	2.62	0.152	0.61	1	0.67
CG7737	bigmax	2.52	0.152	0.61	1	0.67
CG7737	Rfx	2.5	0.152	0.61	1	0.67
CG7737	CG2199	2.47	0.152	0.61	1	0.67
CG7737	Rbf	2.27	0.152	0.61	1	0.67
CG7737	CG45050	2.26	0.152	0.61	1	0.67
CG7737	CG34376	2.25	0.152	0.61	1	0.67
CG7737	CG17806	2.24	0.152	0.61	1	0.67
CG7737	CG1529	2.24	0.152	0.61	1	0.67
CG7737	fkh	2.24	0.152	0.61	1	0.67
CG7737	ZnT49B	2.08	0.152	0.61	1	0.67
CG7737	MED30	2.07	0.152	0.61	1	0.67
CG7737	CG30403	2.05	0.152	0.61	1	0.67
Vhl	Nufip	8.29	0.078	-0.17	0.302613766334401	0.66
Vhl	CTPsyn	4.78	0.078	-0.17	0.302613766334401	0.66
Vhl	CG11710	4.64	0.078	-0.17	0.302613766334401	0.66
Vhl	CG30403	4.52	0.078	-0.17	0.302613766334401	0.66
Vhl	CG2790	2.98	0.078	-0.17	0.302613766334401	0.66
Vhl	CG6769	2.79	0.078	-0.17	0.302613766334401	0.66
Vhl	CG1647	2.61	0.078	-0.17	0.302613766334401	0.66
Vhl	ph-p	2.6	0.078	-0.17	0.302613766334401	0.66
Vhl	Irbp	2.59	0.078	-0.17	0.302613766334401	0.66
Vhl	CG1792	2.49	0.078	-0.17	0.302613766334401	0.66
Vhl	Ey_Hbn	2.36	0.078	-0.17	0.302613766334401	0.66
Vhl	CG11294	2.12	0.078	-0.17	0.302613766334401	0.66
Vhl	stck	2.03	0.078	-0.17	0.302613766334401	0.66
Vhl	CG4553	1.98	0.078	-0.17	0.302613766334401	0.66
Vhl	CG3995	1.94	0.078	-0.17	0.302613766334401	0.66
Vhl	ecd	1.88	0.078	-0.17	0.302613766334401	0.66
Vhl	mirr	1.86	0.078	-0.17	0.302613766334401	0.66
Vhl	Rfx	1.81	0.078	-0.17	0.302613766334401	0.66
Vhl	Set2	1.8	0.078	-0.17	0.302613766334401	0.66
Vhl	l(2)k10201	1.79	0.078	-0.17	0.302613766334401	0.66
Vhl	MED25	1.74	0.078	-0.17	0.302613766334401	0.66
Vhl	run	1.7	0.078	-0.17	0.302613766334401	0.66
Vhl	dan	1.66	0.078	-0.17	0.302613766334401	0.66
Vhl	CG7928	1.58	0.078	-0.17	0.302613766334401	0.66
Vhl	CG7987	1.57	0.078	-0.17	0.302613766334401	0.66
Vhl	Mef2	1.54	0.078	-0.17	0.302613766334401	0.66
Vhl	CG10565	1.53	0.078	-0.17	0.302613766334401	0.66
Vhl	Usf	1.51	0.078	-0.17	0.302613766334401	0.66
Vhl	whole_OPC	1.43	0.078	-0.17	0.302613766334401	0.66
Vhl	ewg	1.42	0.078	-0.17	0.302613766334401	0.66
CG9062	cnc	4.99	0.101	0.61	1	0.43
CG9062	CG3815	4.88	0.101	0.61	1	0.43
CG9062	CG9799	4.19	0.101	0.61	1	0.43
CG9062	CG17806	4.14	0.101	0.61	1	0.43
CG9062	CG10209	3.31	0.101	0.61	1	0.43
CG9062	HLH106	3.04	0.101	0.61	1	0.43
CG9062	mod	2.78	0.101	0.61	1	0.43
CG9062	Side	2.77	0.101	0.61	1	0.43
CG9062	Glut4EF	2.55	0.101	0.61	1	0.43
CG9062	Vsx1	2.53	0.101	0.61	1	0.43
CG9062	CG4282	2.39	0.101	0.61	1	0.43
CG9062	CG31441	2.37	0.101	0.61	1	0.43
CG9062	CG13123	2.31	0.101	0.61	1	0.43
CG9062	CG8314	2.13	0.101	0.61	1	0.43
CG9062	CG2129	2.1	0.101	0.61	1	0.43
CG9062	fkh	2.1	0.101	0.61	1	0.43
CG9062	CG1620	2.09	0.101	0.61	1	0.43
CG9062	Rack1	2.08	0.101	0.61	1	0.43
CG9062	shn	2.06	0.101	0.61	1	0.43
CG9062	MED30	2.03	0.101	0.61	1	0.43
CG9062	Taf2	1.89	0.101	0.61	1	0.43
CG9062	CG32105	1.89	0.101	0.61	1	0.43
CG9062	Blos1	1.85	0.101	0.61	1	0.43
CG9062	CG17568	1.85	0.101	0.61	1	0.43
CG9062	tsh	1.84	0.101	0.61	1	0.43
CG9062	Set2	1.8	0.101	0.61	1	0.43
CG9062	CG12768	1.8	0.101	0.61	1	0.43
CG9062	Eip78C	1.78	0.101	0.61	1	0.43
CG9062	CG4936	1.71	0.101	0.61	1	0.43
CG9062	CG6276	1.7	0.101	0.61	1	0.43
CG13220	ewg	13.9	0.156	0.35	0.333333333333333	0.55
CG13220	Ets65A	11.17	0.156	0.35	0.333333333333333	0.55
CG13220	CG31365	8.23	0.156	0.35	0.333333333333333	0.55
CG13220	scro	5.95	0.156	0.35	0.333333333333333	0.55
CG13220	nerfin-1	5.63	0.156	0.35	0.333333333333333	0.55
CG13220	CG45050	5.56	0.156	0.35	0.333333333333333	0.55
CG13220	sqz	5.49	0.156	0.35	0.333333333333333	0.55
CG13220	wdn	5.29	0.156	0.35	0.333333333333333	0.55
CG13220	CG12768	5.07	0.156	0.35	0.333333333333333	0.55
CG13220	esn	4.69	0.156	0.35	0.333333333333333	0.55
CG13220	ham	4.25	0.156	0.35	0.333333333333333	0.55
CG13220	CG15011	3.68	0.156	0.35	0.333333333333333	0.55
CG13220	CG16779	3.67	0.156	0.35	0.333333333333333	0.55
CG13220	Sap30	3.33	0.156	0.35	0.333333333333333	0.55
CG13220	crm	3.28	0.156	0.35	0.333333333333333	0.55
CG13220	CG8944	3.24	0.156	0.35	0.333333333333333	0.55
CG13220	HLH106	3.07	0.156	0.35	0.333333333333333	0.55
CG13220	Cdc5	3.05	0.156	0.35	0.333333333333333	0.55
CG13220	CG15601	2.96	0.156	0.35	0.333333333333333	0.55
CG13220	CG1647	2.86	0.156	0.35	0.333333333333333	0.55
CG13220	Glut4EF	2.78	0.156	0.35	0.333333333333333	0.55
CG13220	Fen1	2.77	0.156	0.35	0.333333333333333	0.55
CG13220	Su(z)2	2.69	0.156	0.35	0.333333333333333	0.55
CG13220	scrt	2.69	0.156	0.35	0.333333333333333	0.55
CG13220	phtf	2.61	0.156	0.35	0.333333333333333	0.55
CG13220	lov	2.6	0.156	0.35	0.333333333333333	0.55
CG13220	CG4424	2.58	0.156	0.35	0.333333333333333	0.55
CG13220	CG2116	2.47	0.156	0.35	0.333333333333333	0.55
CG13220	ush	2.46	0.156	0.35	0.333333333333333	0.55
CG13220	Blos1	2.37	0.156	0.35	0.333333333333333	0.55
CG7745	CG12659	4.29	0.124	-0.22	0.29277002188456	0.46
CG7745	Acf1	4.19	0.124	-0.22	0.29277002188456	0.46
CG7745	ab	2.65	0.124	-0.22	0.29277002188456	0.46
CG7745	CG13894	2.52	0.124	-0.22	0.29277002188456	0.46
CG7745	Lim3	2.49	0.124	-0.22	0.29277002188456	0.46
CG7745	mld	2.26	0.124	-0.22	0.29277002188456	0.46
CG7745	CG8301	2.16	0.124	-0.22	0.29277002188456	0.46
CG7745	trx	2.12	0.124	-0.22	0.29277002188456	0.46
CG7745	Usf	2.1	0.124	-0.22	0.29277002188456	0.46
CG7745	CG43689	2.07	0.124	-0.22	0.29277002188456	0.46
CG7745	CG8216	2.01	0.124	-0.22	0.29277002188456	0.46
CG7745	CG34149	2	0.124	-0.22	0.29277002188456	0.46
CG7745	CG6683	1.76	0.124	-0.22	0.29277002188456	0.46
CG7745	ham	1.74	0.124	-0.22	0.29277002188456	0.46
CG7745	MED30	1.71	0.124	-0.22	0.29277002188456	0.46
CG7745	Tip60	1.7	0.124	-0.22	0.29277002188456	0.46
CG7745	CG17806	1.69	0.124	-0.22	0.29277002188456	0.46
CG7745	MED25	1.58	0.124	-0.22	0.29277002188456	0.46
CG7745	sr	1.57	0.124	-0.22	0.29277002188456	0.46
CG7745	Mitf	1.57	0.124	-0.22	0.29277002188456	0.46
CG7745	Bka	1.5	0.124	-0.22	0.29277002188456	0.46
CG7745	CG13123	1.48	0.124	-0.22	0.29277002188456	0.46
CG7745	CG4328	1.46	0.124	-0.22	0.29277002188456	0.46
CG7745	zfh1	1.45	0.124	-0.22	0.29277002188456	0.46
CG7745	CG11398	1.44	0.124	-0.22	0.29277002188456	0.46
CG7745	TfAP-2	1.41	0.124	-0.22	0.29277002188456	0.46
CG7745	CG8314	1.4	0.124	-0.22	0.29277002188456	0.46
CG7745	sage	1.38	0.124	-0.22	0.29277002188456	0.46
CG7745	apt	1.37	0.124	-0.22	0.29277002188456	0.46
CG7745	tup	1.33	0.124	-0.22	0.29277002188456	0.46
CG13203	FoxP	4.09	0.412	0.74	1	0.92
CG13203	TFAM	3.89	0.412	0.74	1	0.92
CG13203	CG12659	3.84	0.412	0.74	1	0.92
CG13203	E(spl)m7-HLH	3.82	0.412	0.74	1	0.92
CG13203	tj	3.66	0.412	0.74	1	0.92
CG13203	CG10209	3.62	0.412	0.74	1	0.92
CG13203	tup	2.87	0.412	0.74	1	0.92
CG13203	MED20	2.86	0.412	0.74	1	0.92
CG13203	mirr	2.81	0.412	0.74	1	0.92
CG13203	CG14711	2.8	0.412	0.74	1	0.92
CG13203	CG10147	2.76	0.412	0.74	1	0.92
CG13203	Bka	2.24	0.412	0.74	1	0.92
CG13203	dwg	2.21	0.412	0.74	1	0.92
CG13203	Glut4EF	2.18	0.412	0.74	1	0.92
CG13203	CG10631	2.18	0.412	0.74	1	0.92
CG13203	fkh	2.18	0.412	0.74	1	0.92
CG13203	msl-3	2.11	0.412	0.74	1	0.92
CG13203	CG3726	2.1	0.412	0.74	1	0.92
CG13203	ph-p	2.02	0.412	0.74	1	0.92
CG13203	ab	1.96	0.412	0.74	1	0.92
CG13203	oc	1.94	0.412	0.74	1	0.92
CG13203	tio	1.9	0.412	0.74	1	0.92
CG13203	sba	1.89	0.412	0.74	1	0.92
CG13203	hbn	1.89	0.412	0.74	1	0.92
CG13203	ey	1.82	0.412	0.74	1	0.92
CG13203	sima	1.82	0.412	0.74	1	0.92
CG13203	abo	1.81	0.412	0.74	1	0.92
CG13203	CG11294	1.76	0.412	0.74	1	0.92
CG13203	CG4328	1.73	0.412	0.74	1	0.92
CG13203	zfh1	1.72	0.412	0.74	1	0.92
CG9003	ph-p	4.27	0.252	0.33	0.227710017021324	0.48
CG9003	SoxN	4.16	0.252	0.33	0.227710017021324	0.48
CG9003	CG13894	2.58	0.252	0.33	0.227710017021324	0.48
CG9003	CG14441	2.49	0.252	0.33	0.227710017021324	0.48
CG9003	bon	2.34	0.252	0.33	0.227710017021324	0.48
CG9003	egg	2.33	0.252	0.33	0.227710017021324	0.48
CG9003	vdDpp.vdOptix	2.3	0.252	0.33	0.227710017021324	0.48
CG9003	MED11	2.15	0.252	0.33	0.227710017021324	0.48
CG9003	CG3919	2.09	0.252	0.33	0.227710017021324	0.48
CG9003	CG1792	2.06	0.252	0.33	0.227710017021324	0.48
CG9003	Taf1	1.98	0.252	0.33	0.227710017021324	0.48
CG9003	CG6689	1.96	0.252	0.33	0.227710017021324	0.48
CG9003	CG18265	1.93	0.252	0.33	0.227710017021324	0.48
CG9003	CG6163	1.9	0.252	0.33	0.227710017021324	0.48
CG9003	CG8216	1.86	0.252	0.33	0.227710017021324	0.48
CG9003	Opa_Erm	1.78	0.252	0.33	0.227710017021324	0.48
CG9003	CG8924	1.78	0.252	0.33	0.227710017021324	0.48
CG9003	CG11294	1.73	0.252	0.33	0.227710017021324	0.48
CG9003	Br140	1.67	0.252	0.33	0.227710017021324	0.48
CG9003	dac	1.65	0.252	0.33	0.227710017021324	0.48
CG9003	CG11317	1.65	0.252	0.33	0.227710017021324	0.48
CG9003	CG1024	1.63	0.252	0.33	0.227710017021324	0.48
CG9003	fru	1.63	0.252	0.33	0.227710017021324	0.48
CG9003	Notch	1.63	0.252	0.33	0.227710017021324	0.48
CG9003	CG32982	1.62	0.252	0.33	0.227710017021324	0.48
CG9003	Rfx	1.56	0.252	0.33	0.227710017021324	0.48
CG9003	ush	1.56	0.252	0.33	0.227710017021324	0.48
CG9003	CG10209	1.56	0.252	0.33	0.227710017021324	0.48
CG9003	Dip2	1.55	0.252	0.33	0.227710017021324	0.48
CG9003	tai	1.55	0.252	0.33	0.227710017021324	0.48
CG34228	sr	6.92	0.111	0.21	0.683130051063973	0.65
CG34228	az2	4.3	0.111	0.21	0.683130051063973	0.65
CG34228	Irbp	4.21	0.111	0.21	0.683130051063973	0.65
CG34228	dDpp	3.21	0.111	0.21	0.683130051063973	0.65
CG34228	svp	2.96	0.111	0.21	0.683130051063973	0.65
CG34228	Blos1	2.95	0.111	0.21	0.683130051063973	0.65
CG34228	CG10147	2.81	0.111	0.21	0.683130051063973	0.65
CG34228	CG11723	2.79	0.111	0.21	0.683130051063973	0.65
CG34228	CG14710	2.67	0.111	0.21	0.683130051063973	0.65
CG34228	fru	2.59	0.111	0.21	0.683130051063973	0.65
CG34228	CG6254	2.54	0.111	0.21	0.683130051063973	0.65
CG34228	CG7101	2.49	0.111	0.21	0.683130051063973	0.65
CG34228	MEP-1	2.46	0.111	0.21	0.683130051063973	0.65
CG34228	Ravus	2.44	0.111	0.21	0.683130051063973	0.65
CG34228	CG1024	2.43	0.111	0.21	0.683130051063973	0.65
CG34228	Sox102F	2.42	0.111	0.21	0.683130051063973	0.65
CG34228	Rabex-5	2.4	0.111	0.21	0.683130051063973	0.65
CG34228	CG9215	2.31	0.111	0.21	0.683130051063973	0.65
CG34228	CG6683	2.27	0.111	0.21	0.683130051063973	0.65
CG34228	CG7785	2.15	0.111	0.21	0.683130051063973	0.65
CG34228	CG8944	2.14	0.111	0.21	0.683130051063973	0.65
CG34228	CG31388	2.1	0.111	0.21	0.683130051063973	0.65
CG34228	CG12659	2.1	0.111	0.21	0.683130051063973	0.65
CG34228	Taf2	2.09	0.111	0.21	0.683130051063973	0.65
CG34228	CG12219	2.08	0.111	0.21	0.683130051063973	0.65
CG34228	Su(z)2	2.06	0.111	0.21	0.683130051063973	0.65
CG34228	ph-p	2.03	0.111	0.21	0.683130051063973	0.65
CG34228	shn	1.97	0.111	0.21	0.683130051063973	0.65
CG34228	Bka	1.94	0.111	0.21	0.683130051063973	0.65
CG34228	MBD-R2	1.93	0.111	0.21	0.683130051063973	0.65
pyr	Ets65A	5.7	0.208	0.77	1	0.53
pyr	tup	4.26	0.208	0.77	1	0.53
pyr	pdm3	3.91	0.208	0.77	1	0.53
pyr	TfIIEalpha	3.14	0.208	0.77	1	0.53
pyr	hbn	3.01	0.208	0.77	1	0.53
pyr	ppl	2.53	0.208	0.77	1	0.53
pyr	CG2116	2.4	0.208	0.77	1	0.53
pyr	svp	2.09	0.208	0.77	1	0.53
pyr	nerfin-1	1.92	0.208	0.77	1	0.53
pyr	trx	1.87	0.208	0.77	1	0.53
pyr	Hmr	1.81	0.208	0.77	1	0.53
pyr	CG3838	1.79	0.208	0.77	1	0.53
pyr	apt	1.78	0.208	0.77	1	0.53
pyr	CG4424	1.64	0.208	0.77	1	0.53
pyr	ct	1.61	0.208	0.77	1	0.53
pyr	Bx	1.56	0.208	0.77	1	0.53
pyr	CG31365	1.55	0.208	0.77	1	0.53
pyr	CG30403	1.49	0.208	0.77	1	0.53
pyr	Stat92E	1.44	0.208	0.77	1	0.53
pyr	msl-3	1.42	0.208	0.77	1	0.53
pyr	mrn	1.42	0.208	0.77	1	0.53
pyr	CkIIalpha-i1	1.36	0.208	0.77	1	0.53
pyr	vOptix.vVsx	1.34	0.208	0.77	1	0.53
pyr	CG17328	1.33	0.208	0.77	1	0.53
pyr	hng3	1.32	0.208	0.77	1	0.53
pyr	CG3281	1.32	0.208	0.77	1	0.53
pyr	zfh2	1.3	0.208	0.77	1	0.53
pyr	e(y)3	1.3	0.208	0.77	1	0.53
pyr	Slp_D	1.3	0.208	0.77	1	0.53
pyr	CG14438	1.29	0.208	0.77	1	0.53
ths	Taf2	12.17	0.228	0.28	0.53748384988657	0.61
ths	CG4360	8.22	0.228	0.28	0.53748384988657	0.61
ths	Plzf	7.07	0.228	0.28	0.53748384988657	0.61
ths	e(y)3	3.86	0.228	0.28	0.53748384988657	0.61
ths	CG13894	3.7	0.228	0.28	0.53748384988657	0.61
ths	Bx	3.49	0.228	0.28	0.53748384988657	0.61
ths	CG15601	3.2	0.228	0.28	0.53748384988657	0.61
ths	ppl	3.13	0.228	0.28	0.53748384988657	0.61
ths	tio	2.94	0.228	0.28	0.53748384988657	0.61
ths	Tip60	2.76	0.228	0.28	0.53748384988657	0.61
ths	hng2	2.74	0.228	0.28	0.53748384988657	0.61
ths	CG7839	2.3	0.228	0.28	0.53748384988657	0.61
ths	grau	2.24	0.228	0.28	0.53748384988657	0.61
ths	su(Hw)	2.21	0.228	0.28	0.53748384988657	0.61
ths	sage	2.13	0.228	0.28	0.53748384988657	0.61
ths	Taf5	2.11	0.228	0.28	0.53748384988657	0.61
ths	Hth	2.03	0.228	0.28	0.53748384988657	0.61
ths	Usf	1.99	0.228	0.28	0.53748384988657	0.61
ths	nerfin-1	1.97	0.228	0.28	0.53748384988657	0.61
ths	hth	1.93	0.228	0.28	0.53748384988657	0.61
ths	mrn	1.91	0.228	0.28	0.53748384988657	0.61
ths	CG5033	1.85	0.228	0.28	0.53748384988657	0.61
ths	Octbeta2R	1.81	0.228	0.28	0.53748384988657	0.61
ths	Set2	1.75	0.228	0.28	0.53748384988657	0.61
ths	CG7987	1.72	0.228	0.28	0.53748384988657	0.61
ths	Vsx1	1.67	0.228	0.28	0.53748384988657	0.61
ths	CG14710	1.66	0.228	0.28	0.53748384988657	0.61
ths	CG11085	1.65	0.228	0.28	0.53748384988657	0.61
ths	CG15011	1.65	0.228	0.28	0.53748384988657	0.61
ths	ERR	1.6	0.228	0.28	0.53748384988657	0.61
Sln	CG17328	11.67	0.089	0.54	0.683130051063973	0.93
Sln	pad	7.45	0.089	0.54	0.683130051063973	0.93
Sln	CG11398	5.17	0.089	0.54	0.683130051063973	0.93
Sln	CG14200	5.13	0.089	0.54	0.683130051063973	0.93
Sln	CG14711	4.54	0.089	0.54	0.683130051063973	0.93
Sln	TfIIEalpha	4.35	0.089	0.54	0.683130051063973	0.93
Sln	ewg	4.03	0.089	0.54	0.683130051063973	0.93
Sln	brk	3.68	0.089	0.54	0.683130051063973	0.93
Sln	CG10147	3.27	0.089	0.54	0.683130051063973	0.93
Sln	pros	2.82	0.089	0.54	0.683130051063973	0.93
Sln	Acf1	2.79	0.089	0.54	0.683130051063973	0.93
Sln	CG8314	2.69	0.089	0.54	0.683130051063973	0.93
Sln	kn	2.69	0.089	0.54	0.683130051063973	0.93
Sln	bon	2.44	0.089	0.54	0.683130051063973	0.93
Sln	CG4282	2.42	0.089	0.54	0.683130051063973	0.93
Sln	CG4936	2.42	0.089	0.54	0.683130051063973	0.93
Sln	mute	2.33	0.089	0.54	0.683130051063973	0.93
Sln	SoxN	2.2	0.089	0.54	0.683130051063973	0.93
Sln	Rbf	2.1	0.089	0.54	0.683130051063973	0.93
Sln	tj	1.89	0.089	0.54	0.683130051063973	0.93
Sln	CG43689	1.87	0.089	0.54	0.683130051063973	0.93
Sln	CG32982	1.78	0.089	0.54	0.683130051063973	0.93
Sln	Crc	1.74	0.089	0.54	0.683130051063973	0.93
Sln	sba	1.72	0.089	0.54	0.683130051063973	0.93
Sln	e(y)3	1.66	0.089	0.54	0.683130051063973	0.93
Sln	RpIII128	1.66	0.089	0.54	0.683130051063973	0.93
Sln	vOptix	1.61	0.089	0.54	0.683130051063973	0.93
Sln	nvy	1.48	0.089	0.54	0.683130051063973	0.93
Sln	Su(var)2-HP2	1.48	0.089	0.54	0.683130051063973	0.93
Sln	egg	1.47	0.089	0.54	0.683130051063973	0.93
ERp60	wdn	7.39	0.163	0.8	1	0.71
ERp60	CG14710	7.28	0.163	0.8	1	0.71
ERp60	scro	5.71	0.163	0.8	1	0.71
ERp60	Lpt	5.62	0.163	0.8	1	0.71
ERp60	Fen1	4.13	0.163	0.8	1	0.71
ERp60	CG8924	4.09	0.163	0.8	1	0.71
ERp60	CG4676	3.88	0.163	0.8	1	0.71
ERp60	ewg	3.44	0.163	0.8	1	0.71
ERp60	sqz	3.11	0.163	0.8	1	0.71
ERp60	grau	2.96	0.163	0.8	1	0.71
ERp60	MED20	2.68	0.163	0.8	1	0.71
ERp60	CG44002	2.36	0.163	0.8	1	0.71
ERp60	CG8216	2.36	0.163	0.8	1	0.71
ERp60	CG15601	2.34	0.163	0.8	1	0.71
ERp60	CG4328	2.31	0.163	0.8	1	0.71
ERp60	luna	2.29	0.163	0.8	1	0.71
ERp60	CG13775	2.23	0.163	0.8	1	0.71
ERp60	crm	2.18	0.163	0.8	1	0.71
ERp60	CG3281	2.15	0.163	0.8	1	0.71
ERp60	CG31388	2.15	0.163	0.8	1	0.71
ERp60	mute	2.12	0.163	0.8	1	0.71
ERp60	vvl	2.1	0.163	0.8	1	0.71
ERp60	Crc	2.1	0.163	0.8	1	0.71
ERp60	Nelf-E	2.04	0.163	0.8	1	0.71
ERp60	fkh	1.88	0.163	0.8	1	0.71
ERp60	Usf	1.85	0.163	0.8	1	0.71
ERp60	TfAP-2	1.84	0.163	0.8	1	0.71
ERp60	RunxB	1.83	0.163	0.8	1	0.71
ERp60	CG4936	1.82	0.163	0.8	1	0.71
ERp60	CkIIalpha-i1	1.8	0.163	0.8	1	0.71
Zip48C	CTPsyn	4.28	0.091	-0.08	0.428571428571429	0.25
Zip48C	CG12267	4.28	0.091	-0.08	0.428571428571429	0.25
Zip48C	Pbp45	3.42	0.091	-0.08	0.428571428571429	0.25
Zip48C	CG10147	3.35	0.091	-0.08	0.428571428571429	0.25
Zip48C	NELF-B	3.28	0.091	-0.08	0.428571428571429	0.25
Zip48C	CG4570	3.1	0.091	-0.08	0.428571428571429	0.25
Zip48C	CG8924	2.88	0.091	-0.08	0.428571428571429	0.25
Zip48C	CG7839	2.78	0.091	-0.08	0.428571428571429	0.25
Zip48C	E(spl)m7-HLH	2.64	0.091	-0.08	0.428571428571429	0.25
Zip48C	l(3)mbt	2.21	0.091	-0.08	0.428571428571429	0.25
Zip48C	ph-p	2.13	0.091	-0.08	0.428571428571429	0.25
Zip48C	CG8159	2.11	0.091	-0.08	0.428571428571429	0.25
Zip48C	kn	2.11	0.091	-0.08	0.428571428571429	0.25
Zip48C	Hmx	2.03	0.091	-0.08	0.428571428571429	0.25
Zip48C	Kdm2	2.03	0.091	-0.08	0.428571428571429	0.25
Zip48C	CG6254	1.93	0.091	-0.08	0.428571428571429	0.25
Zip48C	CG17806	1.89	0.091	-0.08	0.428571428571429	0.25
Zip48C	osa	1.89	0.091	-0.08	0.428571428571429	0.25
Zip48C	CG30020	1.78	0.091	-0.08	0.428571428571429	0.25
Zip48C	Trf	1.76	0.091	-0.08	0.428571428571429	0.25
Zip48C	hng3	1.71	0.091	-0.08	0.428571428571429	0.25
Zip48C	CG32982	1.71	0.091	-0.08	0.428571428571429	0.25
Zip48C	CG2116	1.66	0.091	-0.08	0.428571428571429	0.25
Zip48C	CG34340	1.63	0.091	-0.08	0.428571428571429	0.25
Zip48C	sqz	1.63	0.091	-0.08	0.428571428571429	0.25
Zip48C	CG11317	1.57	0.091	-0.08	0.428571428571429	0.25
Zip48C	CG14710	1.57	0.091	-0.08	0.428571428571429	0.25
Zip48C	CG4936	1.55	0.091	-0.08	0.428571428571429	0.25
Zip48C	Ets65A	1.5	0.091	-0.08	0.428571428571429	0.25
Zip48C	MBD-R2	1.47	0.091	-0.08	0.428571428571429	0.25
rho-7	ZnT49B	7.85	0.078	0.07	1	0.77
rho-7	CG15601	4.39	0.078	0.07	1	0.77
rho-7	CG12659	4.38	0.078	0.07	1	0.77
rho-7	MEP-1	4	0.078	0.07	1	0.77
rho-7	Acf1	3.7	0.078	0.07	1	0.77
rho-7	CG7101	3.44	0.078	0.07	1	0.77
rho-7	stck	3.03	0.078	0.07	1	0.77
rho-7	dac	2.98	0.078	0.07	1	0.77
rho-7	dve	2.55	0.078	0.07	1	0.77
rho-7	CG15011	2.47	0.078	0.07	1	0.77
rho-7	CG6254	2.32	0.078	0.07	1	0.77
rho-7	CG43343	2.27	0.078	0.07	1	0.77
rho-7	Brd8	2.23	0.078	0.07	1	0.77
rho-7	CG8281	2.22	0.078	0.07	1	0.77
rho-7	grau	2.16	0.078	0.07	1	0.77
rho-7	CkIIalpha-i1	2.14	0.078	0.07	1	0.77
rho-7	zfh1	2.11	0.078	0.07	1	0.77
rho-7	CG12104	2.06	0.078	0.07	1	0.77
rho-7	ey	1.98	0.078	0.07	1	0.77
rho-7	CG2202	1.9	0.078	0.07	1	0.77
rho-7	hng2	1.9	0.078	0.07	1	0.77
rho-7	Dll	1.86	0.078	0.07	1	0.77
rho-7	Taf5	1.85	0.078	0.07	1	0.77
rho-7	Br140	1.76	0.078	0.07	1	0.77
rho-7	Lhr	1.74	0.078	0.07	1	0.77
rho-7	Rpb8	1.72	0.078	0.07	1	0.77
rho-7	apt	1.69	0.078	0.07	1	0.77
rho-7	l(3)mbt	1.68	0.078	0.07	1	0.77
rho-7	CG6813	1.68	0.078	0.07	1	0.77
rho-7	Eip78C	1.58	0.078	0.07	1	0.77
otk2	CG10147	14.57	0.177	0.8	0.712525303194425	0.57
otk2	ap	8.86	0.177	0.8	0.712525303194425	0.57
otk2	Notch	8.59	0.177	0.8	0.712525303194425	0.57
otk2	Rack1	7.93	0.177	0.8	0.712525303194425	0.57
otk2	CG8216	7.65	0.177	0.8	0.712525303194425	0.57
otk2	Eip78C	6.9	0.177	0.8	0.712525303194425	0.57
otk2	CG11456	6.7	0.177	0.8	0.712525303194425	0.57
otk2	CG14441	4.91	0.177	0.8	0.712525303194425	0.57
otk2	fd59A	4.78	0.177	0.8	0.712525303194425	0.57
otk2	CG6765	4.59	0.177	0.8	0.712525303194425	0.57
otk2	luna	4.55	0.177	0.8	0.712525303194425	0.57
otk2	scrt	4.23	0.177	0.8	0.712525303194425	0.57
otk2	zfh1	4.09	0.177	0.8	0.712525303194425	0.57
otk2	tai	3.76	0.177	0.8	0.712525303194425	0.57
otk2	Lhr	3.59	0.177	0.8	0.712525303194425	0.57
otk2	NfI	3.23	0.177	0.8	0.712525303194425	0.57
otk2	Sap30	3.13	0.177	0.8	0.712525303194425	0.57
otk2	Hr96	2.97	0.177	0.8	0.712525303194425	0.57
otk2	Rbf	2.82	0.177	0.8	0.712525303194425	0.57
otk2	mrn	2.58	0.177	0.8	0.712525303194425	0.57
otk2	usp	2.51	0.177	0.8	0.712525303194425	0.57
otk2	CG1647	2.49	0.177	0.8	0.712525303194425	0.57
otk2	CG11710	2.46	0.177	0.8	0.712525303194425	0.57
otk2	ct	2.44	0.177	0.8	0.712525303194425	0.57
otk2	Br140	2.42	0.177	0.8	0.712525303194425	0.57
otk2	oc	2.36	0.177	0.8	0.712525303194425	0.57
otk2	Hmx	2.28	0.177	0.8	0.712525303194425	0.57
otk2	MED11	2.21	0.177	0.8	0.712525303194425	0.57
otk2	CG11085	2.2	0.177	0.8	0.712525303194425	0.57
otk2	dbr	2.14	0.177	0.8	0.712525303194425	0.57
RpIII128	ab	5.36	0.078	0.12	1	0.81
RpIII128	Sap30	3.71	0.078	0.12	1	0.81
RpIII128	Hmr	3.45	0.078	0.12	1	0.81
RpIII128	CG6689	3.42	0.078	0.12	1	0.81
RpIII128	CG4676	2.88	0.078	0.12	1	0.81
RpIII128	CG4282	2.81	0.078	0.12	1	0.81
RpIII128	Bap170	2.68	0.078	0.12	1	0.81
RpIII128	Hmx	2.58	0.078	0.12	1	0.81
RpIII128	l(2)k10201	2.54	0.078	0.12	1	0.81
RpIII128	CG4424	2.25	0.078	0.12	1	0.81
RpIII128	NELF-B	2.11	0.078	0.12	1	0.81
RpIII128	CG2790	2.08	0.078	0.12	1	0.81
RpIII128	CG10904	2.06	0.078	0.12	1	0.81
RpIII128	ham	2.01	0.078	0.12	1	0.81
RpIII128	NK7.1	2	0.078	0.12	1	0.81
RpIII128	Atf6	1.92	0.078	0.12	1	0.81
RpIII128	Rbf	1.87	0.078	0.12	1	0.81
RpIII128	Atac2	1.86	0.078	0.12	1	0.81
RpIII128	mute	1.85	0.078	0.12	1	0.81
RpIII128	CTPsyn	1.82	0.078	0.12	1	0.81
RpIII128	CG11294	1.81	0.078	0.12	1	0.81
RpIII128	ecd	1.78	0.078	0.12	1	0.81
RpIII128	CG7745	1.73	0.078	0.12	1	0.81
RpIII128	Irbp	1.71	0.078	0.12	1	0.81
RpIII128	Glut4EF	1.69	0.078	0.12	1	0.81
RpIII128	CG11906	1.69	0.078	0.12	1	0.81
RpIII128	CG15601	1.66	0.078	0.12	1	0.81
RpIII128	hng3	1.62	0.078	0.12	1	0.81
RpIII128	Taf4	1.62	0.078	0.12	1	0.81
RpIII128	TfAP-2	1.6	0.078	0.12	1	0.81
Drep-1	CG10979	4.71	0.129	0.55	0.53748384988657	0.74
Drep-1	CG8578	3.94	0.129	0.55	0.53748384988657	0.74
Drep-1	Blos1	3.46	0.129	0.55	0.53748384988657	0.74
Drep-1	kin17	3.36	0.129	0.55	0.53748384988657	0.74
Drep-1	Bka	3.14	0.129	0.55	0.53748384988657	0.74
Drep-1	CG3838	3.11	0.129	0.55	0.53748384988657	0.74
Drep-1	Acf1	2.96	0.129	0.55	0.53748384988657	0.74
Drep-1	CG4676	2.7	0.129	0.55	0.53748384988657	0.74
Drep-1	Bap170	2.68	0.129	0.55	0.53748384988657	0.74
Drep-1	CHES-1-like	2.61	0.129	0.55	0.53748384988657	0.74
Drep-1	CG2199	2.52	0.129	0.55	0.53748384988657	0.74
Drep-1	CG11294	2.51	0.129	0.55	0.53748384988657	0.74
Drep-1	Blimp-1	2.35	0.129	0.55	0.53748384988657	0.74
Drep-1	Kdm2	2.3	0.129	0.55	0.53748384988657	0.74
Drep-1	Sap30	2.13	0.129	0.55	0.53748384988657	0.74
Drep-1	CG34149	2.05	0.129	0.55	0.53748384988657	0.74
Drep-1	CG30403	2.01	0.129	0.55	0.53748384988657	0.74
Drep-1	bab2	1.96	0.129	0.55	0.53748384988657	0.74
Drep-1	Hmr	1.93	0.129	0.55	0.53748384988657	0.74
Drep-1	chinmo	1.9	0.129	0.55	0.53748384988657	0.74
Drep-1	Bx	1.85	0.129	0.55	0.53748384988657	0.74
Drep-1	CG6689	1.84	0.129	0.55	0.53748384988657	0.74
Drep-1	Atf6	1.83	0.129	0.55	0.53748384988657	0.74
Drep-1	MED11	1.82	0.129	0.55	0.53748384988657	0.74
Drep-1	Lpt	1.73	0.129	0.55	0.53748384988657	0.74
Drep-1	ph-p	1.68	0.129	0.55	0.53748384988657	0.74
Drep-1	CG11456	1.66	0.129	0.55	0.53748384988657	0.74
Drep-1	CG6765	1.62	0.129	0.55	0.53748384988657	0.74
Drep-1	su(Hw)	1.61	0.129	0.55	0.53748384988657	0.74
Drep-1	Brf	1.6	0.129	0.55	0.53748384988657	0.74
CG44314	Bx	4.55	0.128	0.05	0.377964473009227	0.29
CG44314	CG16779	3.88	0.128	0.05	0.377964473009227	0.29
CG44314	Sox21b	3.71	0.128	0.05	0.377964473009227	0.29
CG44314	nvy	3.44	0.128	0.05	0.377964473009227	0.29
CG44314	tai	3.19	0.128	0.05	0.377964473009227	0.29
CG44314	CG11294	3.09	0.128	0.05	0.377964473009227	0.29
CG44314	bs	2.37	0.128	0.05	0.377964473009227	0.29
CG44314	Dref	2.12	0.128	0.05	0.377964473009227	0.29
CG44314	CG5033	2.04	0.128	0.05	0.377964473009227	0.29
CG44314	D	2.02	0.128	0.05	0.377964473009227	0.29
CG44314	MED7	2.02	0.128	0.05	0.377964473009227	0.29
CG44314	Taf2	2.02	0.128	0.05	0.377964473009227	0.29
CG44314	Lhr	1.82	0.128	0.05	0.377964473009227	0.29
CG44314	Elp3	1.77	0.128	0.05	0.377964473009227	0.29
CG44314	Atac1	1.77	0.128	0.05	0.377964473009227	0.29
CG44314	TFAM	1.73	0.128	0.05	0.377964473009227	0.29
CG44314	CG45050	1.68	0.128	0.05	0.377964473009227	0.29
CG44314	Su(var)2-HP2	1.67	0.128	0.05	0.377964473009227	0.29
CG44314	msl-3	1.65	0.128	0.05	0.377964473009227	0.29
CG44314	CG6654	1.64	0.128	0.05	0.377964473009227	0.29
CG44314	MED20	1.59	0.128	0.05	0.377964473009227	0.29
CG44314	CG18262	1.55	0.128	0.05	0.377964473009227	0.29
CG44314	Usf	1.52	0.128	0.05	0.377964473009227	0.29
CG44314	rn	1.5	0.128	0.05	0.377964473009227	0.29
CG44314	CG4424	1.49	0.128	0.05	0.377964473009227	0.29
CG44314	CG3065	1.48	0.128	0.05	0.377964473009227	0.29
CG44314	ash2	1.44	0.128	0.05	0.377964473009227	0.29
CG44314	CG1647	1.43	0.128	0.05	0.377964473009227	0.29
CG44314	dom	1.41	0.128	0.05	0.377964473009227	0.29
CG44314	Su(var)3-9	1.34	0.128	0.05	0.377964473009227	0.29
Drep-3	Sox21b	6.45	0.351	-0.13	0.174077655955698	0.12
Drep-3	Acf1	3.82	0.351	-0.13	0.174077655955698	0.12
Drep-3	Dref	3.66	0.351	-0.13	0.174077655955698	0.12
Drep-3	D	3.18	0.351	-0.13	0.174077655955698	0.12
Drep-3	CG11710	2.98	0.351	-0.13	0.174077655955698	0.12
Drep-3	Stat92E	2.95	0.351	-0.13	0.174077655955698	0.12
Drep-3	pros	2.64	0.351	-0.13	0.174077655955698	0.12
Drep-3	Kdm4A	2.47	0.351	-0.13	0.174077655955698	0.12
Drep-3	GABPI	2.27	0.351	-0.13	0.174077655955698	0.12
Drep-3	CG3995	2.16	0.351	-0.13	0.174077655955698	0.12
Drep-3	dOptix	2.02	0.351	-0.13	0.174077655955698	0.12
Drep-3	CG11456	1.96	0.351	-0.13	0.174077655955698	0.12
Drep-3	CG18265	1.95	0.351	-0.13	0.174077655955698	0.12
Drep-3	RpIII128	1.84	0.351	-0.13	0.174077655955698	0.12
Drep-3	CG17186	1.79	0.351	-0.13	0.174077655955698	0.12
Drep-3	TH1	1.71	0.351	-0.13	0.174077655955698	0.12
Drep-3	CG12659	1.69	0.351	-0.13	0.174077655955698	0.12
Drep-3	Blimp-1	1.6	0.351	-0.13	0.174077655955698	0.12
Drep-3	CR43671	1.58	0.351	-0.13	0.174077655955698	0.12
Drep-3	CG14965	1.58	0.351	-0.13	0.174077655955698	0.12
Drep-3	CG2875	1.57	0.351	-0.13	0.174077655955698	0.12
Drep-3	Su(var)3-9	1.56	0.351	-0.13	0.174077655955698	0.12
Drep-3	CG1529	1.55	0.351	-0.13	0.174077655955698	0.12
Drep-3	Ets65A	1.53	0.351	-0.13	0.174077655955698	0.12
Drep-3	CG3838	1.51	0.351	-0.13	0.174077655955698	0.12
Drep-3	CG13123	1.48	0.351	-0.13	0.174077655955698	0.12
Drep-3	Bap170	1.42	0.351	-0.13	0.174077655955698	0.12
Drep-3	vOptix	1.42	0.351	-0.13	0.174077655955698	0.12
Drep-3	Hbn_Opa_Slp	1.4	0.351	-0.13	0.174077655955698	0.12
Drep-3	Mef2	1.4	0.351	-0.13	0.174077655955698	0.12
jeb	CG3065	2.69	0.554	0.15	0.447213595499958	0.32
jeb	Octbeta2R	2.65	0.554	0.15	0.447213595499958	0.32
jeb	CG10209	2.57	0.554	0.15	0.447213595499958	0.32
jeb	Mef2	2.53	0.554	0.15	0.447213595499958	0.32
jeb	oc	2.39	0.554	0.15	0.447213595499958	0.32
jeb	Mitf	2.39	0.554	0.15	0.447213595499958	0.32
jeb	bab1	2.24	0.554	0.15	0.447213595499958	0.32
jeb	CG32982	2.18	0.554	0.15	0.447213595499958	0.32
jeb	CG17186	2.16	0.554	0.15	0.447213595499958	0.32
jeb	CG1647	2.07	0.554	0.15	0.447213595499958	0.32
jeb	Trf	2.05	0.554	0.15	0.447213595499958	0.32
jeb	pad	1.98	0.554	0.15	0.447213595499958	0.32
jeb	CG7745	1.98	0.554	0.15	0.447213595499958	0.32
jeb	CG9799	1.97	0.554	0.15	0.447213595499958	0.32
jeb	vvl	1.92	0.554	0.15	0.447213595499958	0.32
jeb	CG31388	1.91	0.554	0.15	0.447213595499958	0.32
jeb	CG14710	1.89	0.554	0.15	0.447213595499958	0.32
jeb	CG12267	1.85	0.554	0.15	0.447213595499958	0.32
jeb	CG8950	1.78	0.554	0.15	0.447213595499958	0.32
jeb	Taf1	1.7	0.554	0.15	0.447213595499958	0.32
jeb	CG16779	1.66	0.554	0.15	0.447213595499958	0.32
jeb	scrt	1.6	0.554	0.15	0.447213595499958	0.32
jeb	CG17568	1.58	0.554	0.15	0.447213595499958	0.32
jeb	CG4424	1.47	0.554	0.15	0.447213595499958	0.32
jeb	bs	1.47	0.554	0.15	0.447213595499958	0.32
jeb	Tusp	1.43	0.554	0.15	0.447213595499958	0.32
jeb	tio	1.42	0.554	0.15	0.447213595499958	0.32
jeb	CR43671	1.41	0.554	0.15	0.447213595499958	0.32
jeb	CG4553	1.39	0.554	0.15	0.447213595499958	0.32
jeb	Hth	1.37	0.554	0.15	0.447213595499958	0.32
CG8378	CG11317	4.45	0.121	0.46	1	0.78
CG8378	Trf	4.35	0.121	0.46	1	0.78
CG8378	CG14438	4.22	0.121	0.46	1	0.78
CG8378	CR43671	4.2	0.121	0.46	1	0.78
CG8378	Bka	3.65	0.121	0.46	1	0.78
CG8378	Cdc5	3.58	0.121	0.46	1	0.78
CG8378	Set2	3.31	0.121	0.46	1	0.78
CG8378	CG31365	2.98	0.121	0.46	1	0.78
CG8378	CG2199	2.71	0.121	0.46	1	0.78
CG8378	CG6907	2.61	0.121	0.46	1	0.78
CG8378	ash2	2.52	0.121	0.46	1	0.78
CG8378	tef	2.43	0.121	0.46	1	0.78
CG8378	CG4854	2.37	0.121	0.46	1	0.78
CG8378	Kdm4A	2.31	0.121	0.46	1	0.78
CG8378	Side	2.15	0.121	0.46	1	0.78
CG8378	Nufip	2.11	0.121	0.46	1	0.78
CG8378	trem	2.09	0.121	0.46	1	0.78
CG8378	fkh	2.08	0.121	0.46	1	0.78
CG8378	CG17568	2.05	0.121	0.46	1	0.78
CG8378	Hmx	2.04	0.121	0.46	1	0.78
CG8378	D	2.02	0.121	0.46	1	0.78
CG8378	CG2116	1.99	0.121	0.46	1	0.78
CG8378	Eip78C	1.92	0.121	0.46	1	0.78
CG8378	l(2)k10201	1.9	0.121	0.46	1	0.78
CG8378	Tip60	1.86	0.121	0.46	1	0.78
CG8378	Mes4	1.86	0.121	0.46	1	0.78
CG8378	E(z)	1.74	0.121	0.46	1	0.78
CG8378	CG10979	1.71	0.121	0.46	1	0.78
CG8378	cnc	1.71	0.121	0.46	1	0.78
CG8378	CG4570	1.69	0.121	0.46	1	0.78
Hen1	Lhr	3.29	0.038	0.24	0.258198889747161	0.25
Hen1	Fen1	3.15	0.038	0.24	0.258198889747161	0.25
Hen1	Atac1	2.63	0.038	0.24	0.258198889747161	0.25
Hen1	CG2199	2.43	0.038	0.24	0.258198889747161	0.25
Hen1	Su(var)3-9	2.41	0.038	0.24	0.258198889747161	0.25
Hen1	Dref	2.29	0.038	0.24	0.258198889747161	0.25
Hen1	CG6813	2.27	0.038	0.24	0.258198889747161	0.25
Hen1	MED4	2.22	0.038	0.24	0.258198889747161	0.25
Hen1	MED30	2.19	0.038	0.24	0.258198889747161	0.25
Hen1	CG31388	2.08	0.038	0.24	0.258198889747161	0.25
Hen1	CG6765	2	0.038	0.24	0.258198889747161	0.25
Hen1	CG3815	1.96	0.038	0.24	0.258198889747161	0.25
Hen1	CG8159	1.87	0.038	0.24	0.258198889747161	0.25
Hen1	CG11456	1.82	0.038	0.24	0.258198889747161	0.25
Hen1	TfIIEalpha	1.78	0.038	0.24	0.258198889747161	0.25
Hen1	CG6254	1.76	0.038	0.24	0.258198889747161	0.25
Hen1	stck	1.74	0.038	0.24	0.258198889747161	0.25
Hen1	Sox102F	1.72	0.038	0.24	0.258198889747161	0.25
Hen1	trem	1.7	0.038	0.24	0.258198889747161	0.25
Hen1	dom	1.66	0.038	0.24	0.258198889747161	0.25
Hen1	mld	1.64	0.038	0.24	0.258198889747161	0.25
Hen1	zfh2	1.63	0.038	0.24	0.258198889747161	0.25
Hen1	CG5953	1.6	0.038	0.24	0.258198889747161	0.25
Hen1	Tusp	1.58	0.038	0.24	0.258198889747161	0.25
Hen1	bab2	1.55	0.038	0.24	0.258198889747161	0.25
Hen1	CG17361	1.53	0.038	0.24	0.258198889747161	0.25
Hen1	MEP-1	1.42	0.038	0.24	0.258198889747161	0.25
Hen1	dbr	1.4	0.038	0.24	0.258198889747161	0.25
Hen1	CG31441	1.38	0.038	0.24	0.258198889747161	0.25
Hen1	Eip78C	1.36	0.038	0.24	0.258198889747161	0.25
CG8407	Dll	11.34	0.118	0.8	1	0.36
CG8407	svp	5.12	0.118	0.8	1	0.36
CG8407	nerfin-1	4.55	0.118	0.8	1	0.36
CG8407	CG31365	4.3	0.118	0.8	1	0.36
CG8407	crm	3.41	0.118	0.8	1	0.36
CG8407	CG32105	3.15	0.118	0.8	1	0.36
CG8407	ham	3.12	0.118	0.8	1	0.36
CG8407	D	2.8	0.118	0.8	1	0.36
CG8407	CG45050	2.71	0.118	0.8	1	0.36
CG8407	Sox21b	2.62	0.118	0.8	1	0.36
CG8407	fkh	2.39	0.118	0.8	1	0.36
CG8407	elB	2.39	0.118	0.8	1	0.36
CG8407	oc	2.28	0.118	0.8	1	0.36
CG8407	Ets65A	2.23	0.118	0.8	1	0.36
CG8407	CG8314	2.22	0.118	0.8	1	0.36
CG8407	Slp_D	2.18	0.118	0.8	1	0.36
CG8407	Rack1	2.17	0.118	0.8	1	0.36
CG8407	phtf	2.16	0.118	0.8	1	0.36
CG8407	NK7.1	2.14	0.118	0.8	1	0.36
CG8407	CG3815	2.13	0.118	0.8	1	0.36
CG8407	Mef2	2.11	0.118	0.8	1	0.36
CG8407	CHES-1-like	2	0.118	0.8	1	0.36
CG8407	CG18265	1.94	0.118	0.8	1	0.36
CG8407	fd59A	1.87	0.118	0.8	1	0.36
CG8407	Tusp	1.85	0.118	0.8	1	0.36
CG8407	Kdm4A	1.84	0.118	0.8	1	0.36
CG8407	MESR4	1.82	0.118	0.8	1	0.36
CG8407	luna	1.8	0.118	0.8	1	0.36
CG8407	Atf-2	1.8	0.118	0.8	1	0.36
CG8407	CG3726	1.79	0.118	0.8	1	0.36
Oda	luna	10.63	0.093	0.84	1	0.71
Oda	mod	9.94	0.093	0.84	1	0.71
Oda	Rack1	9.66	0.093	0.84	1	0.71
Oda	Eip78C	8.68	0.093	0.84	1	0.71
Oda	Side	7.42	0.093	0.84	1	0.71
Oda	CG11294	5.65	0.093	0.84	1	0.71
Oda	CG4707	5.6	0.093	0.84	1	0.71
Oda	scro	5.56	0.093	0.84	1	0.71
Oda	CG8216	5.2	0.093	0.84	1	0.71
Oda	FoxP	4.68	0.093	0.84	1	0.71
Oda	CG31388	4.43	0.093	0.84	1	0.71
Oda	scrt	4.38	0.093	0.84	1	0.71
Oda	CG18262	4.01	0.093	0.84	1	0.71
Oda	brk	3.89	0.093	0.84	1	0.71
Oda	MED7	3.7	0.093	0.84	1	0.71
Oda	Lim3	3.37	0.093	0.84	1	0.71
Oda	ap	3.34	0.093	0.84	1	0.71
Oda	erm	3.34	0.093	0.84	1	0.71
Oda	CG11085	3.33	0.093	0.84	1	0.71
Oda	CG6769	3.3	0.093	0.84	1	0.71
Oda	ct	3.29	0.093	0.84	1	0.71
Oda	fkh	3.1	0.093	0.84	1	0.71
Oda	CG11723	3.08	0.093	0.84	1	0.71
Oda	sim	3.07	0.093	0.84	1	0.71
Oda	Notch	3.03	0.093	0.84	1	0.71
Oda	Trf	3.01	0.093	0.84	1	0.71
Oda	CG5033	2.86	0.093	0.84	1	0.71
Oda	CG11456	2.75	0.093	0.84	1	0.71
Oda	Cf2	2.74	0.093	0.84	1	0.71
Oda	Atf-2	2.7	0.093	0.84	1	0.71
EndoG	Side	5.02	0.09	0.66	1	0.94
EndoG	egg	3.6	0.09	0.66	1	0.94
EndoG	CG17359	3.23	0.09	0.66	1	0.94
EndoG	Dll	2.99	0.09	0.66	1	0.94
EndoG	Taf4	2.63	0.09	0.66	1	0.94
EndoG	CG2116	2.44	0.09	0.66	1	0.94
EndoG	Brd8	2.05	0.09	0.66	1	0.94
EndoG	SoxN	1.92	0.09	0.66	1	0.94
EndoG	ktub	1.89	0.09	0.66	1	0.94
EndoG	CG1620	1.85	0.09	0.66	1	0.94
EndoG	CG1647	1.76	0.09	0.66	1	0.94
EndoG	scro	1.75	0.09	0.66	1	0.94
EndoG	run	1.73	0.09	0.66	1	0.94
EndoG	E(spl)m7-HLH	1.68	0.09	0.66	1	0.94
EndoG	Dip1	1.66	0.09	0.66	1	0.94
EndoG	pdm3	1.66	0.09	0.66	1	0.94
EndoG	svp	1.64	0.09	0.66	1	0.94
EndoG	sim	1.62	0.09	0.66	1	0.94
EndoG	CG16863	1.56	0.09	0.66	1	0.94
EndoG	CG16779	1.55	0.09	0.66	1	0.94
EndoG	hng3	1.55	0.09	0.66	1	0.94
EndoG	CG31441	1.46	0.09	0.66	1	0.94
EndoG	mrn	1.43	0.09	0.66	1	0.94
EndoG	CG14438	1.43	0.09	0.66	1	0.94
EndoG	CG17328	1.43	0.09	0.66	1	0.94
EndoG	Mrtf	1.42	0.09	0.66	1	0.94
EndoG	CG13894	1.41	0.09	0.66	1	0.94
EndoG	vdDpp.vdOptix	1.41	0.09	0.66	1	0.94
EndoG	CkIIalpha-i1	1.41	0.09	0.66	1	0.94
EndoG	sage	1.39	0.09	0.66	1	0.94
wash	CG8301	4.65	0.095	0.66	1	0.67
wash	mirr	4.45	0.095	0.66	1	0.67
wash	FoxP	3.45	0.095	0.66	1	0.67
wash	Taf4	3.07	0.095	0.66	1	0.67
wash	ash1	3.02	0.095	0.66	1	0.67
wash	CG9799	2.86	0.095	0.66	1	0.67
wash	Hmx	2.4	0.095	0.66	1	0.67
wash	ct	2.34	0.095	0.66	1	0.67
wash	kin17	2.33	0.095	0.66	1	0.67
wash	dwg	2.32	0.095	0.66	1	0.67
wash	HLH106	2.12	0.095	0.66	1	0.67
wash	Sap30	2.08	0.095	0.66	1	0.67
wash	CG1792	2.06	0.095	0.66	1	0.67
wash	Nufip	2.05	0.095	0.66	1	0.67
wash	kn	2.04	0.095	0.66	1	0.67
wash	brk	2.03	0.095	0.66	1	0.67
wash	Set2	1.98	0.095	0.66	1	0.67
wash	SoxN	1.97	0.095	0.66	1	0.67
wash	CG12162	1.97	0.095	0.66	1	0.67
wash	Kdm4A	1.92	0.095	0.66	1	0.67
wash	hng2	1.91	0.095	0.66	1	0.67
wash	CG15365	1.87	0.095	0.66	1	0.67
wash	vvl	1.82	0.095	0.66	1	0.67
wash	CG4676	1.79	0.095	0.66	1	0.67
wash	scro	1.77	0.095	0.66	1	0.67
wash	Sox21b	1.76	0.095	0.66	1	0.67
wash	PHDP	1.68	0.095	0.66	1	0.67
wash	MBD-R2	1.67	0.095	0.66	1	0.67
wash	CG10631	1.66	0.095	0.66	1	0.67
wash	lov	1.57	0.095	0.66	1	0.67
CG8858	danr	5.04	0.06	0.68	1	0.73
CG8858	Hr96	3.85	0.06	0.68	1	0.73
CG8858	MED30	3.74	0.06	0.68	1	0.73
CG8858	egg	3.21	0.06	0.68	1	0.73
CG8858	CG7987	3.12	0.06	0.68	1	0.73
CG8858	Eip74EF	2.68	0.06	0.68	1	0.73
CG8858	CG17359	2.68	0.06	0.68	1	0.73
CG8858	CG1620	2.39	0.06	0.68	1	0.73
CG8858	CG3065	2.35	0.06	0.68	1	0.73
CG8858	CTPsyn	2.28	0.06	0.68	1	0.73
CG8858	CG14441	2.25	0.06	0.68	1	0.73
CG8858	Su(z)2	2.14	0.06	0.68	1	0.73
CG8858	CG1965	2.09	0.06	0.68	1	0.73
CG8858	trx	2.07	0.06	0.68	1	0.73
CG8858	zfh1	2.04	0.06	0.68	1	0.73
CG8858	MED25	2	0.06	0.68	1	0.73
CG8858	aop	1.89	0.06	0.68	1	0.73
CG8858	ppl	1.83	0.06	0.68	1	0.73
CG8858	CG6813	1.83	0.06	0.68	1	0.73
CG8858	CG34340	1.83	0.06	0.68	1	0.73
CG8858	CG15601	1.77	0.06	0.68	1	0.73
CG8858	CG3726	1.74	0.06	0.68	1	0.73
CG8858	CG4676	1.7	0.06	0.68	1	0.73
CG8858	cnc	1.6	0.06	0.68	1	0.73
CG8858	CG3995	1.59	0.06	0.68	1	0.73
CG8858	MED11	1.59	0.06	0.68	1	0.73
CG8858	Fen1	1.56	0.06	0.68	1	0.73
CG8858	CR43671	1.55	0.06	0.68	1	0.73
CG8858	ewg	1.54	0.06	0.68	1	0.73
CG8858	CkIIalpha-i1	1.54	0.06	0.68	1	0.73
Cam	nerfin-1	21.77	0.391	0.85	0.774596669241483	0.55
Cam	esn	7.89	0.391	0.85	0.774596669241483	0.55
Cam	noc	5.08	0.391	0.85	0.774596669241483	0.55
Cam	CG15601	4.99	0.391	0.85	0.774596669241483	0.55
Cam	MED11	4.48	0.391	0.85	0.774596669241483	0.55
Cam	CG14441	3.99	0.391	0.85	0.774596669241483	0.55
Cam	Hmr	3.68	0.391	0.85	0.774596669241483	0.55
Cam	CG12768	3.38	0.391	0.85	0.774596669241483	0.55
Cam	MED15	3.16	0.391	0.85	0.774596669241483	0.55
Cam	hth	2.99	0.391	0.85	0.774596669241483	0.55
Cam	sqz	2.92	0.391	0.85	0.774596669241483	0.55
Cam	fkh	2.9	0.391	0.85	0.774596669241483	0.55
Cam	CG12104	2.89	0.391	0.85	0.774596669241483	0.55
Cam	CG9305	2.81	0.391	0.85	0.774596669241483	0.55
Cam	CG3726	2.7	0.391	0.85	0.774596669241483	0.55
Cam	CG12659	2.69	0.391	0.85	0.774596669241483	0.55
Cam	CG8578	2.69	0.391	0.85	0.774596669241483	0.55
Cam	Cdc5	2.56	0.391	0.85	0.774596669241483	0.55
Cam	CG8301	2.47	0.391	0.85	0.774596669241483	0.55
Cam	Pcl	2.42	0.391	0.85	0.774596669241483	0.55
Cam	Brd8	2.37	0.391	0.85	0.774596669241483	0.55
Cam	ap	2.32	0.391	0.85	0.774596669241483	0.55
Cam	bon	2.26	0.391	0.85	0.774596669241483	0.55
Cam	CG4328	2.19	0.391	0.85	0.774596669241483	0.55
Cam	CG16779	2.11	0.391	0.85	0.774596669241483	0.55
Cam	CG17328	2.06	0.391	0.85	0.774596669241483	0.55
Cam	wdn	2.05	0.391	0.85	0.774596669241483	0.55
Cam	CG4553	2.04	0.391	0.85	0.774596669241483	0.55
Cam	ERR	1.94	0.391	0.85	0.774596669241483	0.55
Cam	trx	1.91	0.391	0.85	0.774596669241483	0.55
CG42700	brk	7.66	0.115	0.88	1	0.23
CG42700	sr	5.84	0.115	0.88	1	0.23
CG42700	CG8216	4.22	0.115	0.88	1	0.23
CG42700	vdOptix.vdVsx	3.39	0.115	0.88	1	0.23
CG42700	scrt	3.15	0.115	0.88	1	0.23
CG42700	CG3032	2.82	0.115	0.88	1	0.23
CG42700	CG16863	2.71	0.115	0.88	1	0.23
CG42700	Kdm2	2.64	0.115	0.88	1	0.23
CG42700	CG3726	2.56	0.115	0.88	1	0.23
CG42700	bi	2.5	0.115	0.88	1	0.23
CG42700	D	2.4	0.115	0.88	1	0.23
CG42700	Bap170	2.31	0.115	0.88	1	0.23
CG42700	SoxN	2.29	0.115	0.88	1	0.23
CG42700	CG32700	2.27	0.115	0.88	1	0.23
CG42700	phtf	2.21	0.115	0.88	1	0.23
CG42700	Vsx2	2.12	0.115	0.88	1	0.23
CG42700	hth	2.09	0.115	0.88	1	0.23
CG42700	CG10209	1.97	0.115	0.88	1	0.23
CG42700	dwg	1.9	0.115	0.88	1	0.23
CG42700	Eip74EF	1.84	0.115	0.88	1	0.23
CG42700	Su(var)3-9	1.82	0.115	0.88	1	0.23
CG42700	Octbeta2R	1.76	0.115	0.88	1	0.23
CG42700	RpIII128	1.7	0.115	0.88	1	0.23
CG42700	CG12104	1.64	0.115	0.88	1	0.23
CG42700	Bx	1.61	0.115	0.88	1	0.23
CG42700	Rpb8	1.61	0.115	0.88	1	0.23
CG42700	Tip60	1.61	0.115	0.88	1	0.23
CG42700	foxo	1.6	0.115	0.88	1	0.23
CG42700	CG12659	1.58	0.115	0.88	1	0.23
CG42700	CG14441	1.56	0.115	0.88	1	0.23
CG8841	CG6907	8.16	0.067	0.7	1	0.72
CG8841	CG32105	6.25	0.067	0.7	1	0.72
CG8841	Taf2	5.57	0.067	0.7	1	0.72
CG8841	oc	4.76	0.067	0.7	1	0.72
CG8841	CG15011	4.49	0.067	0.7	1	0.72
CG8841	CG2116	3.44	0.067	0.7	1	0.72
CG8841	wdn	3.29	0.067	0.7	1	0.72
CG8841	CG6813	3.07	0.067	0.7	1	0.72
CG8841	CG31388	3.05	0.067	0.7	1	0.72
CG8841	lov	2.9	0.067	0.7	1	0.72
CG8841	CG12104	2.88	0.067	0.7	1	0.72
CG8841	CG7101	2.51	0.067	0.7	1	0.72
CG8841	run	2.47	0.067	0.7	1	0.72
CG8841	Crc	2.26	0.067	0.7	1	0.72
CG8841	Rbf	2.19	0.067	0.7	1	0.72
CG8841	CG32700	2.14	0.067	0.7	1	0.72
CG8841	su(Hw)	2.08	0.067	0.7	1	0.72
CG8841	CG14200	2.07	0.067	0.7	1	0.72
CG8841	dom	2.05	0.067	0.7	1	0.72
CG8841	Cdc5	1.98	0.067	0.7	1	0.72
CG8841	MED15	1.93	0.067	0.7	1	0.72
CG8841	Opbp	1.88	0.067	0.7	1	0.72
CG8841	Fen1	1.86	0.067	0.7	1	0.72
CG8841	CG10274	1.86	0.067	0.7	1	0.72
CG8841	Mes4	1.82	0.067	0.7	1	0.72
CG8841	sr	1.82	0.067	0.7	1	0.72
CG8841	CG3726	1.78	0.067	0.7	1	0.72
CG8841	CG17829	1.74	0.067	0.7	1	0.72
CG8841	dmrt99B	1.7	0.067	0.7	1	0.72
CG8841	CG6689	1.67	0.067	0.7	1	0.72
CG8520	CG8314	5.38	0.069	0.36	0.0975900072948533	0.07
CG8520	CG8216	3.8	0.069	0.36	0.0975900072948533	0.07
CG8520	CG7745	3.35	0.069	0.36	0.0975900072948533	0.07
CG8520	tup	3.03	0.069	0.36	0.0975900072948533	0.07
CG8520	Mes4	2.93	0.069	0.36	0.0975900072948533	0.07
CG8520	Taf2	2.81	0.069	0.36	0.0975900072948533	0.07
CG8520	CG12219	2.65	0.069	0.36	0.0975900072948533	0.07
CG8520	aop	2.6	0.069	0.36	0.0975900072948533	0.07
CG8520	Ravus	2.6	0.069	0.36	0.0975900072948533	0.07
CG8520	CG18262	2.59	0.069	0.36	0.0975900072948533	0.07
CG8520	Bap170	2.43	0.069	0.36	0.0975900072948533	0.07
CG8520	Atac1	2.42	0.069	0.36	0.0975900072948533	0.07
CG8520	CG6163	2.29	0.069	0.36	0.0975900072948533	0.07
CG8520	stck	2.27	0.069	0.36	0.0975900072948533	0.07
CG8520	hth	2.25	0.069	0.36	0.0975900072948533	0.07
CG8520	Atac2	2.25	0.069	0.36	0.0975900072948533	0.07
CG8520	NELF-B	2.22	0.069	0.36	0.0975900072948533	0.07
CG8520	ecd	2.19	0.069	0.36	0.0975900072948533	0.07
CG8520	CG17328	2.13	0.069	0.36	0.0975900072948533	0.07
CG8520	CG8159	2.13	0.069	0.36	0.0975900072948533	0.07
CG8520	dom	2.1	0.069	0.36	0.0975900072948533	0.07
CG8520	CG11085	2.03	0.069	0.36	0.0975900072948533	0.07
CG8520	CG3065	1.95	0.069	0.36	0.0975900072948533	0.07
CG8520	Stat92E	1.92	0.069	0.36	0.0975900072948533	0.07
CG8520	Pcl	1.91	0.069	0.36	0.0975900072948533	0.07
CG8520	CG4424	1.89	0.069	0.36	0.0975900072948533	0.07
CG8520	cnc	1.85	0.069	0.36	0.0975900072948533	0.07
CG8520	MED11	1.83	0.069	0.36	0.0975900072948533	0.07
CG8520	Blimp-1	1.8	0.069	0.36	0.0975900072948533	0.07
CG8520	Vsx2	1.77	0.069	0.36	0.0975900072948533	0.07
Nup54	Octbeta2R	6.83	0.076	0.65	1	1
Nup54	nerfin-1	6.16	0.076	0.65	1	1
Nup54	CG15011	6.06	0.076	0.65	1	1
Nup54	MED30	4.72	0.076	0.65	1	1
Nup54	Ravus	4.22	0.076	0.65	1	1
Nup54	Pcl	3.32	0.076	0.65	1	1
Nup54	MBD-R2	3.28	0.076	0.65	1	1
Nup54	esn	3.11	0.076	0.65	1	1
Nup54	TH1	2.62	0.076	0.65	1	1
Nup54	CG3919	2.36	0.076	0.65	1	1
Nup54	CG14438	2.33	0.076	0.65	1	1
Nup54	ash2	2.22	0.076	0.65	1	1
Nup54	osa	2.18	0.076	0.65	1	1
Nup54	Fen1	2.17	0.076	0.65	1	1
Nup54	CG10274	2.15	0.076	0.65	1	1
Nup54	CG9215	2.1	0.076	0.65	1	1
Nup54	CG34376	2.04	0.076	0.65	1	1
Nup54	Eip78C	2.02	0.076	0.65	1	1
Nup54	ranshi	2	0.076	0.65	1	1
Nup54	pdm3	1.99	0.076	0.65	1	1
Nup54	CG18262	1.92	0.076	0.65	1	1
Nup54	crm	1.92	0.076	0.65	1	1
Nup54	bs	1.92	0.076	0.65	1	1
Nup54	tup	1.91	0.076	0.65	1	1
Nup54	Cdc5	1.86	0.076	0.65	1	1
Nup54	CG8314	1.84	0.076	0.65	1	1
Nup54	Nufip	1.83	0.076	0.65	1	1
Nup54	Hmr	1.83	0.076	0.65	1	1
Nup54	Blos1	1.79	0.076	0.65	1	1
Nup54	sima	1.77	0.076	0.65	1	1
Lac	Eip78C	15.22	0.757	0.53	0.75	0.33
Lac	Rack1	10.55	0.757	0.53	0.75	0.33
Lac	FoxP	7.16	0.757	0.53	0.75	0.33
Lac	mod	6.92	0.757	0.53	0.75	0.33
Lac	esn	6.45	0.757	0.53	0.75	0.33
Lac	ap	5.62	0.757	0.53	0.75	0.33
Lac	Rpb8	5.49	0.757	0.53	0.75	0.33
Lac	CG10147	5.26	0.757	0.53	0.75	0.33
Lac	CG8314	4.76	0.757	0.53	0.75	0.33
Lac	CG11456	4.71	0.757	0.53	0.75	0.33
Lac	danr	4.2	0.757	0.53	0.75	0.33
Lac	scrt	3.92	0.757	0.53	0.75	0.33
Lac	ktub	3.64	0.757	0.53	0.75	0.33
Lac	CG6907	3.55	0.757	0.53	0.75	0.33
Lac	Sox21b	3.47	0.757	0.53	0.75	0.33
Lac	fru	3.43	0.757	0.53	0.75	0.33
Lac	brk	3.4	0.757	0.53	0.75	0.33
Lac	Hmx	3.17	0.757	0.53	0.75	0.33
Lac	CG8950	3.1	0.757	0.53	0.75	0.33
Lac	CG31365	2.96	0.757	0.53	0.75	0.33
Lac	fkh	2.84	0.757	0.53	0.75	0.33
Lac	Ets65A	2.77	0.757	0.53	0.75	0.33
Lac	Side	2.73	0.757	0.53	0.75	0.33
Lac	CG2129	2.61	0.757	0.53	0.75	0.33
Lac	CG15601	2.55	0.757	0.53	0.75	0.33
Lac	apt	2.5	0.757	0.53	0.75	0.33
Lac	Dref	2.5	0.757	0.53	0.75	0.33
Lac	CG11398	2.44	0.757	0.53	0.75	0.33
Lac	Sox102F	2.43	0.757	0.53	0.75	0.33
Lac	Lim3	2.26	0.757	0.53	0.75	0.33
CG8545	CG10147	7.24	0.083	0.46	1	0.8
CG8545	mod	5.43	0.083	0.46	1	0.8
CG8545	CG2875	4.76	0.083	0.46	1	0.8
CG8545	scro	4.15	0.083	0.46	1	0.8
CG8545	NfI	4.02	0.083	0.46	1	0.8
CG8545	tai	3.49	0.083	0.46	1	0.8
CG8545	CG9799	3.45	0.083	0.46	1	0.8
CG8545	CG6276	3.31	0.083	0.46	1	0.8
CG8545	CG4707	3.19	0.083	0.46	1	0.8
CG8545	CG10209	3.06	0.083	0.46	1	0.8
CG8545	CG11085	2.83	0.083	0.46	1	0.8
CG8545	CG6683	2.82	0.083	0.46	1	0.8
CG8545	stck	2.72	0.083	0.46	1	0.8
CG8545	CG7987	2.62	0.083	0.46	1	0.8
CG8545	brk	2.58	0.083	0.46	1	0.8
CG8545	Trf	2.58	0.083	0.46	1	0.8
CG8545	Vsx1	2.51	0.083	0.46	1	0.8
CG8545	CG30403	2.5	0.083	0.46	1	0.8
CG8545	ush	2.49	0.083	0.46	1	0.8
CG8545	CG34149	2.48	0.083	0.46	1	0.8
CG8545	MED7	2.41	0.083	0.46	1	0.8
CG8545	CG7839	2.35	0.083	0.46	1	0.8
CG8545	luna	2.32	0.083	0.46	1	0.8
CG8545	CG14441	2.31	0.083	0.46	1	0.8
CG8545	Rpb8	2.28	0.083	0.46	1	0.8
CG8545	cnc	2.26	0.083	0.46	1	0.8
CG8545	fru	2.23	0.083	0.46	1	0.8
CG8545	CG3281	2.19	0.083	0.46	1	0.8
CG8545	MED20	2.18	0.083	0.46	1	0.8
CG8545	CG1965	2.12	0.083	0.46	1	0.8
Dh44-R2	chinmo	7.71	0.197	0.33	0.560611910581388	0.49
Dh44-R2	hth	5.41	0.197	0.33	0.560611910581388	0.49
Dh44-R2	mod	5.39	0.197	0.33	0.560611910581388	0.49
Dh44-R2	tsh	4.86	0.197	0.33	0.560611910581388	0.49
Dh44-R2	Ssl1	3.56	0.197	0.33	0.560611910581388	0.49
Dh44-R2	ph-p	3.41	0.197	0.33	0.560611910581388	0.49
Dh44-R2	mute	3.37	0.197	0.33	0.560611910581388	0.49
Dh44-R2	CG43689	2.74	0.197	0.33	0.560611910581388	0.49
Dh44-R2	CG7928	2.49	0.197	0.33	0.560611910581388	0.49
Dh44-R2	CG3919	2.35	0.197	0.33	0.560611910581388	0.49
Dh44-R2	Camta	2.22	0.197	0.33	0.560611910581388	0.49
Dh44-R2	CG4936	2.19	0.197	0.33	0.560611910581388	0.49
Dh44-R2	CG18265	2.11	0.197	0.33	0.560611910581388	0.49
Dh44-R2	Plzf	2.05	0.197	0.33	0.560611910581388	0.49
Dh44-R2	Mef2	2.02	0.197	0.33	0.560611910581388	0.49
Dh44-R2	phtf	2	0.197	0.33	0.560611910581388	0.49
Dh44-R2	ey	1.99	0.197	0.33	0.560611910581388	0.49
Dh44-R2	MED7	1.96	0.197	0.33	0.560611910581388	0.49
Dh44-R2	Kdm4A	1.94	0.197	0.33	0.560611910581388	0.49
Dh44-R2	trem	1.91	0.197	0.33	0.560611910581388	0.49
Dh44-R2	CG1647	1.9	0.197	0.33	0.560611910581388	0.49
Dh44-R2	Lim3	1.81	0.197	0.33	0.560611910581388	0.49
Dh44-R2	usp	1.8	0.197	0.33	0.560611910581388	0.49
Dh44-R2	trx	1.77	0.197	0.33	0.560611910581388	0.49
Dh44-R2	TFAM	1.73	0.197	0.33	0.560611910581388	0.49
Dh44-R2	Vsx1	1.72	0.197	0.33	0.560611910581388	0.49
Dh44-R2	CG17829	1.71	0.197	0.33	0.560611910581388	0.49
Dh44-R2	jing	1.7	0.197	0.33	0.560611910581388	0.49
Dh44-R2	aop	1.7	0.197	0.33	0.560611910581388	0.49
Dh44-R2	toy	1.66	0.197	0.33	0.560611910581388	0.49
CG13151	CG1233	4.62	0.093	0.43	1	0.69
CG13151	CG10979	4.49	0.093	0.43	1	0.69
CG13151	trx	4.26	0.093	0.43	1	0.69
CG13151	CG15601	2.97	0.093	0.43	1	0.69
CG13151	CG5953	2.87	0.093	0.43	1	0.69
CG13151	CG32982	2.72	0.093	0.43	1	0.69
CG13151	Plzf	2.69	0.093	0.43	1	0.69
CG13151	phtf	2.58	0.093	0.43	1	0.69
CG13151	Elp3	2.48	0.093	0.43	1	0.69
CG13151	Vsx1	2.45	0.093	0.43	1	0.69
CG13151	cnc	2.42	0.093	0.43	1	0.69
CG13151	CG9305	2.31	0.093	0.43	1	0.69
CG13151	CG3726	2.31	0.093	0.43	1	0.69
CG13151	ecd	2.24	0.093	0.43	1	0.69
CG13151	CG6683	2.23	0.093	0.43	1	0.69
CG13151	Br140	2.2	0.093	0.43	1	0.69
CG13151	Hmx	2.11	0.093	0.43	1	0.69
CG13151	MED20	2.09	0.093	0.43	1	0.69
CG13151	ppl	1.92	0.093	0.43	1	0.69
CG13151	CHES-1-like	1.86	0.093	0.43	1	0.69
CG13151	Dh44-R2	1.82	0.093	0.43	1	0.69
CG13151	CG9215	1.82	0.093	0.43	1	0.69
CG13151	CG3815	1.8	0.093	0.43	1	0.69
CG13151	CG12219	1.79	0.093	0.43	1	0.69
CG13151	elB	1.73	0.093	0.43	1	0.69
CG13151	usp	1.72	0.093	0.43	1	0.69
CG13151	Atf6	1.71	0.093	0.43	1	0.69
CG13151	CG8314	1.7	0.093	0.43	1	0.69
CG13151	HLH106	1.69	0.093	0.43	1	0.69
CG13151	CG8216	1.68	0.093	0.43	1	0.69
CG8569	CG9305	4.68	0.031	0.2	0.683130051063973	0.74
CG8569	nvy	3.65	0.031	0.2	0.683130051063973	0.74
CG8569	ab	3.52	0.031	0.2	0.683130051063973	0.74
CG8569	CG18262	3.48	0.031	0.2	0.683130051063973	0.74
CG8569	CG10209	3.47	0.031	0.2	0.683130051063973	0.74
CG8569	CG2116	3.12	0.031	0.2	0.683130051063973	0.74
CG8569	sima	3.1	0.031	0.2	0.683130051063973	0.74
CG8569	E(spl)m7-HLH	3.05	0.031	0.2	0.683130051063973	0.74
CG8569	CG13775	2.91	0.031	0.2	0.683130051063973	0.74
CG8569	Brf	2.56	0.031	0.2	0.683130051063973	0.74
CG8569	Nelf-E	2.47	0.031	0.2	0.683130051063973	0.74
CG8569	CG12659	2.38	0.031	0.2	0.683130051063973	0.74
CG8569	foxo	2.31	0.031	0.2	0.683130051063973	0.74
CG8569	fd59A	2.24	0.031	0.2	0.683130051063973	0.74
CG8569	Dip2	2.22	0.031	0.2	0.683130051063973	0.74
CG8569	mld	2.21	0.031	0.2	0.683130051063973	0.74
CG8569	CG17361	2.1	0.031	0.2	0.683130051063973	0.74
CG8569	zfh1	1.99	0.031	0.2	0.683130051063973	0.74
CG8569	Hr4	1.92	0.031	0.2	0.683130051063973	0.74
CG8569	Bx	1.9	0.031	0.2	0.683130051063973	0.74
CG8569	CG12768	1.89	0.031	0.2	0.683130051063973	0.74
CG8569	NELF-B	1.84	0.031	0.2	0.683130051063973	0.74
CG8569	CG4424	1.8	0.031	0.2	0.683130051063973	0.74
CG8569	sba	1.76	0.031	0.2	0.683130051063973	0.74
CG8569	RunxB	1.75	0.031	0.2	0.683130051063973	0.74
CG8569	bs	1.74	0.031	0.2	0.683130051063973	0.74
CG8569	CG4936	1.67	0.031	0.2	0.683130051063973	0.74
CG8569	kin17	1.67	0.031	0.2	0.683130051063973	0.74
CG8569	apt	1.61	0.031	0.2	0.683130051063973	0.74
CG8569	CG6769	1.6	0.031	0.2	0.683130051063973	0.74
fra	CG13123	8.11	0.165	0.65	0.53748384988657	0.27
fra	CG18262	7.15	0.165	0.65	0.53748384988657	0.27
fra	Bap170	6.18	0.165	0.65	0.53748384988657	0.27
fra	sima	3.97	0.165	0.65	0.53748384988657	0.27
fra	TfAP-2	3.13	0.165	0.65	0.53748384988657	0.27
fra	apt	3.07	0.165	0.65	0.53748384988657	0.27
fra	mrn	3.02	0.165	0.65	0.53748384988657	0.27
fra	Usf	2.99	0.165	0.65	0.53748384988657	0.27
fra	CG12162	2.99	0.165	0.65	0.53748384988657	0.27
fra	stc	2.91	0.165	0.65	0.53748384988657	0.27
fra	Eip78C	2.82	0.165	0.65	0.53748384988657	0.27
fra	pros	2.53	0.165	0.65	0.53748384988657	0.27
fra	Ravus	2.35	0.165	0.65	0.53748384988657	0.27
fra	CG4360	2.24	0.165	0.65	0.53748384988657	0.27
fra	hng3	2.02	0.165	0.65	0.53748384988657	0.27
fra	Tusp	1.94	0.165	0.65	0.53748384988657	0.27
fra	Su(var)2-HP2	1.89	0.165	0.65	0.53748384988657	0.27
fra	CG13894	1.86	0.165	0.65	0.53748384988657	0.27
fra	chinmo	1.81	0.165	0.65	0.53748384988657	0.27
fra	NELF-B	1.78	0.165	0.65	0.53748384988657	0.27
fra	Vsx2	1.77	0.165	0.65	0.53748384988657	0.27
fra	CG9305	1.74	0.165	0.65	0.53748384988657	0.27
fra	Br140	1.74	0.165	0.65	0.53748384988657	0.27
fra	Blos1	1.71	0.165	0.65	0.53748384988657	0.27
fra	Hr4	1.65	0.165	0.65	0.53748384988657	0.27
fra	CG6254	1.64	0.165	0.65	0.53748384988657	0.27
fra	MED15	1.62	0.165	0.65	0.53748384988657	0.27
fra	CG12768	1.62	0.165	0.65	0.53748384988657	0.27
fra	e(y)3	1.61	0.165	0.65	0.53748384988657	0.27
fra	CG1529	1.57	0.165	0.65	0.53748384988657	0.27
Ak6	CG31365	9.77	0.061	0.56	1	0.84
Ak6	CG34340	5.08	0.061	0.56	1	0.84
Ak6	CG7101	4.57	0.061	0.56	1	0.84
Ak6	scrt	4.07	0.061	0.56	1	0.84
Ak6	Cdc5	3.69	0.061	0.56	1	0.84
Ak6	CG4570	3.47	0.061	0.56	1	0.84
Ak6	CG34376	3.36	0.061	0.56	1	0.84
Ak6	Taf5	2.99	0.061	0.56	1	0.84
Ak6	hng2	2.96	0.061	0.56	1	0.84
Ak6	CG1965	2.74	0.061	0.56	1	0.84
Ak6	jing	2.64	0.061	0.56	1	0.84
Ak6	grau	2.6	0.061	0.56	1	0.84
Ak6	HLH106	2.59	0.061	0.56	1	0.84
Ak6	su(Hw)	2.54	0.061	0.56	1	0.84
Ak6	mod	2.48	0.061	0.56	1	0.84
Ak6	MED30	2.39	0.061	0.56	1	0.84
Ak6	ecd	2.34	0.061	0.56	1	0.84
Ak6	ey	2.28	0.061	0.56	1	0.84
Ak6	MEP-1	2.26	0.061	0.56	1	0.84
Ak6	CG11723	2.24	0.061	0.56	1	0.84
Ak6	Pcl	2.19	0.061	0.56	1	0.84
Ak6	CG2129	2.04	0.061	0.56	1	0.84
Ak6	MESR4	2.02	0.061	0.56	1	0.84
Ak6	CG12162	1.99	0.061	0.56	1	0.84
Ak6	Pbp45	1.95	0.061	0.56	1	0.84
Ak6	CG32532	1.94	0.061	0.56	1	0.84
Ak6	Ravus	1.94	0.061	0.56	1	0.84
Ak6	MED7	1.93	0.061	0.56	1	0.84
Ak6	Mitf	1.91	0.061	0.56	1	0.84
Ak6	CG10565	1.87	0.061	0.56	1	0.84
ClC-b	CG12659	3.97	0.143	0.33	0.29277002188456	0.33
ClC-b	CG44002	3.32	0.143	0.33	0.29277002188456	0.33
ClC-b	CG3065	3.14	0.143	0.33	0.29277002188456	0.33
ClC-b	hng3	2.72	0.143	0.33	0.29277002188456	0.33
ClC-b	MEP-1	2.66	0.143	0.33	0.29277002188456	0.33
ClC-b	CG14438	2.64	0.143	0.33	0.29277002188456	0.33
ClC-b	scrt	2.61	0.143	0.33	0.29277002188456	0.33
ClC-b	Hmx	2.6	0.143	0.33	0.29277002188456	0.33
ClC-b	Blimp-1	2.58	0.143	0.33	0.29277002188456	0.33
ClC-b	CG13123	2.51	0.143	0.33	0.29277002188456	0.33
ClC-b	oc	2.49	0.143	0.33	0.29277002188456	0.33
ClC-b	CG17328	2.48	0.143	0.33	0.29277002188456	0.33
ClC-b	msl-3	2.46	0.143	0.33	0.29277002188456	0.33
ClC-b	erm	2.09	0.143	0.33	0.29277002188456	0.33
ClC-b	CG3032	2.02	0.143	0.33	0.29277002188456	0.33
ClC-b	Sap30	2.01	0.143	0.33	0.29277002188456	0.33
ClC-b	CG10979	1.8	0.143	0.33	0.29277002188456	0.33
ClC-b	E(z)	1.79	0.143	0.33	0.29277002188456	0.33
ClC-b	CG8950	1.74	0.143	0.33	0.29277002188456	0.33
ClC-b	vvl	1.74	0.143	0.33	0.29277002188456	0.33
ClC-b	Atf-2	1.72	0.143	0.33	0.29277002188456	0.33
ClC-b	CG18262	1.64	0.143	0.33	0.29277002188456	0.33
ClC-b	ERR	1.63	0.143	0.33	0.29277002188456	0.33
ClC-b	elB	1.59	0.143	0.33	0.29277002188456	0.33
ClC-b	NELF-B	1.59	0.143	0.33	0.29277002188456	0.33
ClC-b	CG15011	1.57	0.143	0.33	0.29277002188456	0.33
ClC-b	sage	1.55	0.143	0.33	0.29277002188456	0.33
ClC-b	CG32105	1.54	0.143	0.33	0.29277002188456	0.33
ClC-b	e(y)3	1.52	0.143	0.33	0.29277002188456	0.33
ClC-b	cnc	1.46	0.143	0.33	0.29277002188456	0.33
CR30055	Rpb8	10.02	0.122	0.81	1	0.53
CR30055	mod	8.78	0.122	0.81	1	0.53
CR30055	CG5033	4.91	0.122	0.81	1	0.53
CR30055	CG6683	4.89	0.122	0.81	1	0.53
CR30055	Rack1	4.83	0.122	0.81	1	0.53
CR30055	esn	4.41	0.122	0.81	1	0.53
CR30055	CG11906	4.26	0.122	0.81	1	0.53
CR30055	Vsx1	4.15	0.122	0.81	1	0.53
CR30055	dbr	4.09	0.122	0.81	1	0.53
CR30055	CG7101	3.96	0.122	0.81	1	0.53
CR30055	CG1233	3.8	0.122	0.81	1	0.53
CR30055	noc	3.8	0.122	0.81	1	0.53
CR30055	NELF-B	3.72	0.122	0.81	1	0.53
CR30055	FoxP	3.46	0.122	0.81	1	0.53
CR30055	CG8944	3.09	0.122	0.81	1	0.53
CR30055	pdm3	3	0.122	0.81	1	0.53
CR30055	ash2	2.98	0.122	0.81	1	0.53
CR30055	CG44002	2.97	0.122	0.81	1	0.53
CR30055	CG4854	2.92	0.122	0.81	1	0.53
CR30055	CG15601	2.59	0.122	0.81	1	0.53
CR30055	fru	2.45	0.122	0.81	1	0.53
CR30055	CG8216	2.39	0.122	0.81	1	0.53
CR30055	CG10147	2.32	0.122	0.81	1	0.53
CR30055	tai	2.3	0.122	0.81	1	0.53
CR30055	usp	2.3	0.122	0.81	1	0.53
CR30055	oc	2.27	0.122	0.81	1	0.53
CR30055	mirr	2.26	0.122	0.81	1	0.53
CR30055	Pcl	2.23	0.122	0.81	1	0.53
CR30055	phtf	2.18	0.122	0.81	1	0.53
CR30055	Side	2.17	0.122	0.81	1	0.53
ZnT49B	Ravus	6.37	0.132	0.51	1	0.82
ZnT49B	stwl	4.53	0.132	0.51	1	0.82
ZnT49B	TfIIEalpha	4.12	0.132	0.51	1	0.82
ZnT49B	Camta	3.18	0.132	0.51	1	0.82
ZnT49B	Awh	3.06	0.132	0.51	1	0.82
ZnT49B	CG10979	2.73	0.132	0.51	1	0.82
ZnT49B	CG1965	2.67	0.132	0.51	1	0.82
ZnT49B	CG7101	2.44	0.132	0.51	1	0.82
ZnT49B	Eip74EF	2.26	0.132	0.51	1	0.82
ZnT49B	esn	2.1	0.132	0.51	1	0.82
ZnT49B	CG15365	2.09	0.132	0.51	1	0.82
ZnT49B	bs	2.07	0.132	0.51	1	0.82
ZnT49B	Hr96	2.07	0.132	0.51	1	0.82
ZnT49B	CG2875	1.92	0.132	0.51	1	0.82
ZnT49B	Bx	1.84	0.132	0.51	1	0.82
ZnT49B	osa	1.77	0.132	0.51	1	0.82
ZnT49B	CG11456	1.73	0.132	0.51	1	0.82
ZnT49B	CG4707	1.7	0.132	0.51	1	0.82
ZnT49B	CG11710	1.67	0.132	0.51	1	0.82
ZnT49B	trx	1.65	0.132	0.51	1	0.82
ZnT49B	ash2	1.56	0.132	0.51	1	0.82
ZnT49B	trr	1.56	0.132	0.51	1	0.82
ZnT49B	CG18262	1.56	0.132	0.51	1	0.82
ZnT49B	GABPI	1.54	0.132	0.51	1	0.82
ZnT49B	CG12768	1.52	0.132	0.51	1	0.82
ZnT49B	NK7.1	1.51	0.132	0.51	1	0.82
ZnT49B	MEP-1	1.49	0.132	0.51	1	0.82
ZnT49B	stck	1.43	0.132	0.51	1	0.82
ZnT49B	Sox21b	1.43	0.132	0.51	1	0.82
ZnT49B	CG30020	1.37	0.132	0.51	1	0.82
nemy	fd59A	9.13	0.224	0.71	1	0.68
nemy	Dll	6.26	0.224	0.71	1	0.68
nemy	CG3726	5.64	0.224	0.71	1	0.68
nemy	apt	4.95	0.224	0.71	1	0.68
nemy	CG7928	4.5	0.224	0.71	1	0.68
nemy	CG4360	3.9	0.224	0.71	1	0.68
nemy	Mrtf	3.72	0.224	0.71	1	0.68
nemy	Lim3	3.59	0.224	0.71	1	0.68
nemy	CG8216	3.48	0.224	0.71	1	0.68
nemy	CG32105	3.37	0.224	0.71	1	0.68
nemy	MEP-1	3.35	0.224	0.71	1	0.68
nemy	CG4936	3.32	0.224	0.71	1	0.68
nemy	CG18262	3.28	0.224	0.71	1	0.68
nemy	sr	3.09	0.224	0.71	1	0.68
nemy	Pcl	2.84	0.224	0.71	1	0.68
nemy	CG17829	2.8	0.224	0.71	1	0.68
nemy	stck	2.7	0.224	0.71	1	0.68
nemy	CG10631	2.53	0.224	0.71	1	0.68
nemy	CG31388	2.49	0.224	0.71	1	0.68
nemy	ranshi	2.48	0.224	0.71	1	0.68
nemy	Cf2	2.45	0.224	0.71	1	0.68
nemy	dmrt99B	2.16	0.224	0.71	1	0.68
nemy	CG31365	2.06	0.224	0.71	1	0.68
nemy	aop	1.91	0.224	0.71	1	0.68
nemy	Cdc5	1.9	0.224	0.71	1	0.68
nemy	CG43689	1.89	0.224	0.71	1	0.68
nemy	Stat92E	1.87	0.224	0.71	1	0.68
nemy	NfI	1.83	0.224	0.71	1	0.68
nemy	CG10904	1.8	0.224	0.71	1	0.68
nemy	CG8944	1.75	0.224	0.71	1	0.68
CG42708	ewg	9.13	0.11	0.46	1	0.82
CG42708	lov	7.6	0.11	0.46	1	0.82
CG42708	Eip78C	6.2	0.11	0.46	1	0.82
CG42708	Hmr	5.4	0.11	0.46	1	0.82
CG42708	CG4360	4.5	0.11	0.46	1	0.82
CG42708	CG14710	4	0.11	0.46	1	0.82
CG42708	CG6683	3.98	0.11	0.46	1	0.82
CG42708	CG10209	3.72	0.11	0.46	1	0.82
CG42708	CG8216	3.6	0.11	0.46	1	0.82
CG42708	nvy	3.15	0.11	0.46	1	0.82
CG42708	CG2790	3.14	0.11	0.46	1	0.82
CG42708	Dref	2.59	0.11	0.46	1	0.82
CG42708	ap	2.56	0.11	0.46	1	0.82
CG42708	bigmax	2.53	0.11	0.46	1	0.82
CG42708	Rack1	2.47	0.11	0.46	1	0.82
CG42708	E(spl)m7-HLH	2.47	0.11	0.46	1	0.82
CG42708	Fen1	2.45	0.11	0.46	1	0.82
CG42708	CG13894	2.42	0.11	0.46	1	0.82
CG42708	grau	2.36	0.11	0.46	1	0.82
CG42708	svp	2.2	0.11	0.46	1	0.82
CG42708	dwg	2.16	0.11	0.46	1	0.82
CG42708	ash2	2.12	0.11	0.46	1	0.82
CG42708	CG8314	2.11	0.11	0.46	1	0.82
CG42708	CG12768	2.09	0.11	0.46	1	0.82
CG42708	CG6813	2.08	0.11	0.46	1	0.82
CG42708	l(3)mbt	2.06	0.11	0.46	1	0.82
CG42708	CG10147	2.05	0.11	0.46	1	0.82
CG42708	Taf4	2.04	0.11	0.46	1	0.82
CG42708	trr	1.96	0.11	0.46	1	0.82
CG42708	CG2116	1.93	0.11	0.46	1	0.82
CG42663	erm	7.91	0.192	-0.21	0.174077655955698	0.23
CG42663	tio	6.51	0.192	-0.21	0.174077655955698	0.23
CG42663	CG8281	5.98	0.192	-0.21	0.174077655955698	0.23
CG42663	vvl	3.13	0.192	-0.21	0.174077655955698	0.23
CG42663	CG1965	2.97	0.192	-0.21	0.174077655955698	0.23
CG42663	tef	2.82	0.192	-0.21	0.174077655955698	0.23
CG42663	Rbf	2.38	0.192	-0.21	0.174077655955698	0.23
CG42663	aop	2.27	0.192	-0.21	0.174077655955698	0.23
CG42663	CG11085	2.17	0.192	-0.21	0.174077655955698	0.23
CG42663	Glut4EF	2.13	0.192	-0.21	0.174077655955698	0.23
CG42663	TFAM	2.13	0.192	-0.21	0.174077655955698	0.23
CG42663	esn	2.13	0.192	-0.21	0.174077655955698	0.23
CG42663	CG4936	2.09	0.192	-0.21	0.174077655955698	0.23
CG42663	CG2129	2.06	0.192	-0.21	0.174077655955698	0.23
CG42663	CG9932	1.99	0.192	-0.21	0.174077655955698	0.23
CG42663	CG18262	1.97	0.192	-0.21	0.174077655955698	0.23
CG42663	ab	1.92	0.192	-0.21	0.174077655955698	0.23
CG42663	tup	1.89	0.192	-0.21	0.174077655955698	0.23
CG42663	FoxP	1.78	0.192	-0.21	0.174077655955698	0.23
CG42663	CG3281	1.78	0.192	-0.21	0.174077655955698	0.23
CG42663	Blos1	1.7	0.192	-0.21	0.174077655955698	0.23
CG42663	vDpp.vOptix	1.63	0.192	-0.21	0.174077655955698	0.23
CG42663	CG32700	1.59	0.192	-0.21	0.174077655955698	0.23
CG42663	CG10147	1.59	0.192	-0.21	0.174077655955698	0.23
CG42663	CG14441	1.58	0.192	-0.21	0.174077655955698	0.23
CG42663	CG6654	1.56	0.192	-0.21	0.174077655955698	0.23
CG42663	ERR	1.55	0.192	-0.21	0.174077655955698	0.23
CG42663	zfh2	1.55	0.192	-0.21	0.174077655955698	0.23
CG42663	luna	1.51	0.192	-0.21	0.174077655955698	0.23
CG42663	Dip2	1.49	0.192	-0.21	0.174077655955698	0.23
Taz	MED25	7.42	0.093	0.05	0.560611910581388	0.6
Taz	CG6907	4.16	0.093	0.05	0.560611910581388	0.6
Taz	Elp3	4.1	0.093	0.05	0.560611910581388	0.6
Taz	Brf	3.67	0.093	0.05	0.560611910581388	0.6
Taz	CG4707	3.58	0.093	0.05	0.560611910581388	0.6
Taz	CG4360	3.46	0.093	0.05	0.560611910581388	0.6
Taz	CG6765	3.35	0.093	0.05	0.560611910581388	0.6
Taz	GABPI	2.85	0.093	0.05	0.560611910581388	0.6
Taz	Side	2.63	0.093	0.05	0.560611910581388	0.6
Taz	CG6683	2.62	0.093	0.05	0.560611910581388	0.6
Taz	Taf2	2.61	0.093	0.05	0.560611910581388	0.6
Taz	CG11398	2.49	0.093	0.05	0.560611910581388	0.6
Taz	bab1	2.39	0.093	0.05	0.560611910581388	0.6
Taz	Glut4EF	2.38	0.093	0.05	0.560611910581388	0.6
Taz	Ssrp	2.17	0.093	0.05	0.560611910581388	0.6
Taz	Pcl	2.17	0.093	0.05	0.560611910581388	0.6
Taz	MTA1-like	2.13	0.093	0.05	0.560611910581388	0.6
Taz	ERR	2.09	0.093	0.05	0.560611910581388	0.6
Taz	nerfin-1	2.01	0.093	0.05	0.560611910581388	0.6
Taz	cnc	1.97	0.093	0.05	0.560611910581388	0.6
Taz	CG17328	1.91	0.093	0.05	0.560611910581388	0.6
Taz	CG4854	1.86	0.093	0.05	0.560611910581388	0.6
Taz	CG11456	1.84	0.093	0.05	0.560611910581388	0.6
Taz	CG34149	1.84	0.093	0.05	0.560611910581388	0.6
Taz	scro	1.79	0.093	0.05	0.560611910581388	0.6
Taz	CG16779	1.77	0.093	0.05	0.560611910581388	0.6
Taz	Usf	1.75	0.093	0.05	0.560611910581388	0.6
Taz	CG4553	1.73	0.093	0.05	0.560611910581388	0.6
Taz	NK7.1	1.71	0.093	0.05	0.560611910581388	0.6
Taz	kn	1.7	0.093	0.05	0.560611910581388	0.6
sca	CG14710	5.32	0.283	0.55	0.58974358974359	0.83
sca	pros	4.9	0.283	0.55	0.58974358974359	0.83
sca	kin17	3.95	0.283	0.55	0.58974358974359	0.83
sca	Rabex-5	3.67	0.283	0.55	0.58974358974359	0.83
sca	Set2	3.31	0.283	0.55	0.58974358974359	0.83
sca	CG16863	2.97	0.283	0.55	0.58974358974359	0.83
sca	CG6689	2.76	0.283	0.55	0.58974358974359	0.83
sca	CG1529	2.62	0.283	0.55	0.58974358974359	0.83
sca	Bx	2.51	0.283	0.55	0.58974358974359	0.83
sca	CG9215	2.34	0.283	0.55	0.58974358974359	0.83
sca	CG9932	2.05	0.283	0.55	0.58974358974359	0.83
sca	TfIIEalpha	2.03	0.283	0.55	0.58974358974359	0.83
sca	MED11	1.85	0.283	0.55	0.58974358974359	0.83
sca	ab	1.83	0.283	0.55	0.58974358974359	0.83
sca	Lpt	1.76	0.283	0.55	0.58974358974359	0.83
sca	CG3815	1.74	0.283	0.55	0.58974358974359	0.83
sca	CG34340	1.7	0.283	0.55	0.58974358974359	0.83
sca	CG10979	1.67	0.283	0.55	0.58974358974359	0.83
sca	run	1.66	0.283	0.55	0.58974358974359	0.83
sca	dVsx	1.65	0.283	0.55	0.58974358974359	0.83
sca	NK7.1	1.59	0.283	0.55	0.58974358974359	0.83
sca	Lim3	1.54	0.283	0.55	0.58974358974359	0.83
sca	Sap30	1.52	0.283	0.55	0.58974358974359	0.83
sca	lilli	1.51	0.283	0.55	0.58974358974359	0.83
sca	ash2	1.51	0.283	0.55	0.58974358974359	0.83
sca	ktub	1.5	0.283	0.55	0.58974358974359	0.83
sca	klu	1.41	0.283	0.55	0.58974358974359	0.83
sca	Elp3	1.39	0.283	0.55	0.58974358974359	0.83
sca	CG9799	1.39	0.283	0.55	0.58974358974359	0.83
sca	Eip74EF	1.37	0.283	0.55	0.58974358974359	0.83
CG17574	CG2875	5.76	0.101	0.43	0.53748384988657	0.7
CG17574	hbn	4.12	0.101	0.43	0.53748384988657	0.7
CG17574	scrt	3.89	0.101	0.43	0.53748384988657	0.7
CG17574	MED20	3.86	0.101	0.43	0.53748384988657	0.7
CG17574	Rpb8	3.29	0.101	0.43	0.53748384988657	0.7
CG17574	zfh1	3.19	0.101	0.43	0.53748384988657	0.7
CG17574	mrn	3.12	0.101	0.43	0.53748384988657	0.7
CG17574	ecd	2.83	0.101	0.43	0.53748384988657	0.7
CG17574	oc	2.82	0.101	0.43	0.53748384988657	0.7
CG17574	fkh	2.67	0.101	0.43	0.53748384988657	0.7
CG17574	egg	2.67	0.101	0.43	0.53748384988657	0.7
CG17574	CG4328	2.65	0.101	0.43	0.53748384988657	0.7
CG17574	sage	2.49	0.101	0.43	0.53748384988657	0.7
CG17574	CG14711	2.31	0.101	0.43	0.53748384988657	0.7
CG17574	Sap30	2.21	0.101	0.43	0.53748384988657	0.7
CG17574	CG9932	2.21	0.101	0.43	0.53748384988657	0.7
CG17574	CG8159	2.16	0.101	0.43	0.53748384988657	0.7
CG17574	CG1529	2.15	0.101	0.43	0.53748384988657	0.7
CG17574	luna	2.12	0.101	0.43	0.53748384988657	0.7
CG17574	CG31441	2	0.101	0.43	0.53748384988657	0.7
CG17574	NK7.1	1.98	0.101	0.43	0.53748384988657	0.7
CG17574	Side	1.97	0.101	0.43	0.53748384988657	0.7
CG17574	ppl	1.97	0.101	0.43	0.53748384988657	0.7
CG17574	CG2116	1.96	0.101	0.43	0.53748384988657	0.7
CG17574	Set2	1.96	0.101	0.43	0.53748384988657	0.7
CG17574	CG3815	1.95	0.101	0.43	0.53748384988657	0.7
CG17574	CG7987	1.95	0.101	0.43	0.53748384988657	0.7
CG17574	CG4282	1.82	0.101	0.43	0.53748384988657	0.7
CG17574	CG2199	1.81	0.101	0.43	0.53748384988657	0.7
CG17574	Vsx1	1.75	0.101	0.43	0.53748384988657	0.7
Aats-asp	pros	5.51	0.109	0.54	0.447213595499958	0.78
Aats-asp	Lpt	3.92	0.109	0.54	0.447213595499958	0.78
Aats-asp	Br140	3.63	0.109	0.54	0.447213595499958	0.78
Aats-asp	sqz	3.44	0.109	0.54	0.447213595499958	0.78
Aats-asp	ERR	3.04	0.109	0.54	0.447213595499958	0.78
Aats-asp	CG32982	2.85	0.109	0.54	0.447213595499958	0.78
Aats-asp	CG2875	2.69	0.109	0.54	0.447213595499958	0.78
Aats-asp	Stat92E	2.67	0.109	0.54	0.447213595499958	0.78
Aats-asp	CG4360	2.57	0.109	0.54	0.447213595499958	0.78
Aats-asp	CG3838	2.34	0.109	0.54	0.447213595499958	0.78
Aats-asp	crm	2.17	0.109	0.54	0.447213595499958	0.78
Aats-asp	luna	1.94	0.109	0.54	0.447213595499958	0.78
Aats-asp	bab1	1.93	0.109	0.54	0.447213595499958	0.78
Aats-asp	CG4424	1.88	0.109	0.54	0.447213595499958	0.78
Aats-asp	MESR4	1.81	0.109	0.54	0.447213595499958	0.78
Aats-asp	MED4	1.78	0.109	0.54	0.447213595499958	0.78
Aats-asp	CG7745	1.76	0.109	0.54	0.447213595499958	0.78
Aats-asp	tj	1.75	0.109	0.54	0.447213595499958	0.78
Aats-asp	Eip74EF	1.73	0.109	0.54	0.447213595499958	0.78
Aats-asp	Acf1	1.73	0.109	0.54	0.447213595499958	0.78
Aats-asp	CG6689	1.7	0.109	0.54	0.447213595499958	0.78
Aats-asp	az2	1.7	0.109	0.54	0.447213595499958	0.78
Aats-asp	CG10904	1.66	0.109	0.54	0.447213595499958	0.78
Aats-asp	Hth	1.65	0.109	0.54	0.447213595499958	0.78
Aats-asp	Tusp	1.65	0.109	0.54	0.447213595499958	0.78
Aats-asp	CG31441	1.55	0.109	0.54	0.447213595499958	0.78
Aats-asp	ktub	1.53	0.109	0.54	0.447213595499958	0.78
Aats-asp	Sox21b	1.5	0.109	0.54	0.447213595499958	0.78
Aats-asp	sage	1.46	0.109	0.54	0.447213595499958	0.78
Aats-asp	CG2790	1.42	0.109	0.54	0.447213595499958	0.78
Nmda1	CG12219	3.72	0.124	0.24	0.149071198499986	0.64
Nmda1	sima	2.98	0.124	0.24	0.149071198499986	0.64
Nmda1	Bka	2.79	0.124	0.24	0.149071198499986	0.64
Nmda1	CG4707	2.55	0.124	0.24	0.149071198499986	0.64
Nmda1	Usf	2.46	0.124	0.24	0.149071198499986	0.64
Nmda1	dom	2.3	0.124	0.24	0.149071198499986	0.64
Nmda1	Elp3	2.23	0.124	0.24	0.149071198499986	0.64
Nmda1	CG4360	2.2	0.124	0.24	0.149071198499986	0.64
Nmda1	bigmax	2.12	0.124	0.24	0.149071198499986	0.64
Nmda1	Blos1	2.08	0.124	0.24	0.149071198499986	0.64
Nmda1	CG16779	2.04	0.124	0.24	0.149071198499986	0.64
Nmda1	Taf4	2	0.124	0.24	0.149071198499986	0.64
Nmda1	CG14200	1.99	0.124	0.24	0.149071198499986	0.64
Nmda1	Hmg-2	1.94	0.124	0.24	0.149071198499986	0.64
Nmda1	vvl	1.88	0.124	0.24	0.149071198499986	0.64
Nmda1	CG5033	1.78	0.124	0.24	0.149071198499986	0.64
Nmda1	Tfb1	1.75	0.124	0.24	0.149071198499986	0.64
Nmda1	apt	1.75	0.124	0.24	0.149071198499986	0.64
Nmda1	ham	1.7	0.124	0.24	0.149071198499986	0.64
Nmda1	mod	1.7	0.124	0.24	0.149071198499986	0.64
Nmda1	Dll	1.66	0.124	0.24	0.149071198499986	0.64
Nmda1	Sox102F	1.63	0.124	0.24	0.149071198499986	0.64
Nmda1	bab2	1.62	0.124	0.24	0.149071198499986	0.64
Nmda1	ush	1.62	0.124	0.24	0.149071198499986	0.64
Nmda1	CG6654	1.61	0.124	0.24	0.149071198499986	0.64
Nmda1	SoxN	1.6	0.124	0.24	0.149071198499986	0.64
Nmda1	svp	1.58	0.124	0.24	0.149071198499986	0.64
Nmda1	Atac2	1.57	0.124	0.24	0.149071198499986	0.64
Nmda1	pad	1.52	0.124	0.24	0.149071198499986	0.64
Nmda1	CG12267	1.51	0.124	0.24	0.149071198499986	0.64
CG13319	bon	4.46	0.106	0.19	0.333333333333333	0.54
CG13319	ewg	4.19	0.106	0.19	0.333333333333333	0.54
CG13319	FoxP	3.77	0.106	0.19	0.333333333333333	0.54
CG13319	fkh	3.41	0.106	0.19	0.333333333333333	0.54
CG13319	CG4936	3.31	0.106	0.19	0.333333333333333	0.54
CG13319	ap	3.1	0.106	0.19	0.333333333333333	0.54
CG13319	Rack1	2.89	0.106	0.19	0.333333333333333	0.54
CG13319	trr	2.87	0.106	0.19	0.333333333333333	0.54
CG13319	scro	2.81	0.106	0.19	0.333333333333333	0.54
CG13319	CG43689	2.81	0.106	0.19	0.333333333333333	0.54
CG13319	CG8314	2.78	0.106	0.19	0.333333333333333	0.54
CG13319	CG10147	2.72	0.106	0.19	0.333333333333333	0.54
CG13319	ct	2.68	0.106	0.19	0.333333333333333	0.54
CG13319	CG11294	2.65	0.106	0.19	0.333333333333333	0.54
CG13319	CG11906	2.51	0.106	0.19	0.333333333333333	0.54
CG13319	CG6163	2.36	0.106	0.19	0.333333333333333	0.54
CG13319	brk	2.24	0.106	0.19	0.333333333333333	0.54
CG13319	MBD-R2	2.22	0.106	0.19	0.333333333333333	0.54
CG13319	CG17361	2.18	0.106	0.19	0.333333333333333	0.54
CG13319	bigmax	2.16	0.106	0.19	0.333333333333333	0.54
CG13319	Rfx	2.09	0.106	0.19	0.333333333333333	0.54
CG13319	Rabex-5	2.05	0.106	0.19	0.333333333333333	0.54
CG13319	NELF-B	2.05	0.106	0.19	0.333333333333333	0.54
CG13319	CG11085	2.01	0.106	0.19	0.333333333333333	0.54
CG13319	CG7518	1.97	0.106	0.19	0.333333333333333	0.54
CG13319	grau	1.95	0.106	0.19	0.333333333333333	0.54
CG13319	dan	1.92	0.106	0.19	0.333333333333333	0.54
CG13319	GABPI	1.91	0.106	0.19	0.333333333333333	0.54
CG13319	ash2	1.86	0.106	0.19	0.333333333333333	0.54
CG13319	toy	1.86	0.106	0.19	0.333333333333333	0.54
CG17019	CG14710	7.46	0.136	-0.18	0.124034734589208	0.07
CG17019	GABPI	4.18	0.136	-0.18	0.124034734589208	0.07
CG17019	CG30020	3.44	0.136	-0.18	0.124034734589208	0.07
CG17019	Lhr	3.27	0.136	-0.18	0.124034734589208	0.07
CG17019	CG13894	3.25	0.136	-0.18	0.124034734589208	0.07
CG17019	Dip2	3.11	0.136	-0.18	0.124034734589208	0.07
CG17019	vvl	2.95	0.136	-0.18	0.124034734589208	0.07
CG17019	CG8314	2.74	0.136	-0.18	0.124034734589208	0.07
CG17019	scro	2.6	0.136	-0.18	0.124034734589208	0.07
CG17019	CG7518	2.55	0.136	-0.18	0.124034734589208	0.07
CG17019	Blimp-1	2.45	0.136	-0.18	0.124034734589208	0.07
CG17019	CG6765	2.42	0.136	-0.18	0.124034734589208	0.07
CG17019	D	2.14	0.136	-0.18	0.124034734589208	0.07
CG17019	CG11294	2.12	0.136	-0.18	0.124034734589208	0.07
CG17019	mrn	2.08	0.136	-0.18	0.124034734589208	0.07
CG17019	CG6163	2.03	0.136	-0.18	0.124034734589208	0.07
CG17019	ap	1.99	0.136	-0.18	0.124034734589208	0.07
CG17019	NfI	1.9	0.136	-0.18	0.124034734589208	0.07
CG17019	sim	1.89	0.136	-0.18	0.124034734589208	0.07
CG17019	Dip1	1.89	0.136	-0.18	0.124034734589208	0.07
CG17019	Sap30	1.86	0.136	-0.18	0.124034734589208	0.07
CG17019	fkh	1.86	0.136	-0.18	0.124034734589208	0.07
CG17019	grau	1.83	0.136	-0.18	0.124034734589208	0.07
CG17019	egg	1.82	0.136	-0.18	0.124034734589208	0.07
CG17019	CG8950	1.82	0.136	-0.18	0.124034734589208	0.07
CG17019	Tbp	1.79	0.136	-0.18	0.124034734589208	0.07
CG17019	Hr4	1.79	0.136	-0.18	0.124034734589208	0.07
CG17019	TH1	1.79	0.136	-0.18	0.124034734589208	0.07
CG17019	ash2	1.77	0.136	-0.18	0.124034734589208	0.07
CG17019	CG11398	1.76	0.136	-0.18	0.124034734589208	0.07
Drl-2	CG7839	4.54	0.211	0.18	0.2	0.36
Drl-2	apt	3.62	0.211	0.18	0.2	0.36
Drl-2	bs	2.32	0.211	0.18	0.2	0.36
Drl-2	rn	2.13	0.211	0.18	0.2	0.36
Drl-2	su(Hw)	2.11	0.211	0.18	0.2	0.36
Drl-2	crm	2.05	0.211	0.18	0.2	0.36
Drl-2	Vsx2	2.03	0.211	0.18	0.2	0.36
Drl-2	Camta	2	0.211	0.18	0.2	0.36
Drl-2	CG44002	1.99	0.211	0.18	0.2	0.36
Drl-2	CG6689	1.97	0.211	0.18	0.2	0.36
Drl-2	ERR	1.93	0.211	0.18	0.2	0.36
Drl-2	aop	1.91	0.211	0.18	0.2	0.36
Drl-2	CG2116	1.81	0.211	0.18	0.2	0.36
Drl-2	CG31441	1.8	0.211	0.18	0.2	0.36
Drl-2	CG32700	1.8	0.211	0.18	0.2	0.36
Drl-2	CG17568	1.78	0.211	0.18	0.2	0.36
Drl-2	sr	1.76	0.211	0.18	0.2	0.36
Drl-2	stck	1.72	0.211	0.18	0.2	0.36
Drl-2	CG6654	1.72	0.211	0.18	0.2	0.36
Drl-2	RunxB	1.7	0.211	0.18	0.2	0.36
Drl-2	Notch	1.7	0.211	0.18	0.2	0.36
Drl-2	MESR4	1.67	0.211	0.18	0.2	0.36
Drl-2	CG34340	1.64	0.211	0.18	0.2	0.36
Drl-2	tsh	1.64	0.211	0.18	0.2	0.36
Drl-2	pita	1.57	0.211	0.18	0.2	0.36
Drl-2	CG18262	1.52	0.211	0.18	0.2	0.36
Drl-2	Hr96	1.49	0.211	0.18	0.2	0.36
Drl-2	Acf1	1.47	0.211	0.18	0.2	0.36
Drl-2	GABPI	1.38	0.211	0.18	0.2	0.36
Drl-2	dVsx	1.32	0.211	0.18	0.2	0.36
CG3955	Pcl	9.84	0.162	0.19	0.29277002188456	0.53
CG3955	CG44002	6.06	0.162	0.19	0.29277002188456	0.53
CG3955	Blimp-1	4.02	0.162	0.19	0.29277002188456	0.53
CG3955	CG14441	3.98	0.162	0.19	0.29277002188456	0.53
CG3955	MED7	3.47	0.162	0.19	0.29277002188456	0.53
CG3955	lov	3.42	0.162	0.19	0.29277002188456	0.53
CG3955	Rfx	3.41	0.162	0.19	0.29277002188456	0.53
CG3955	CG2790	3.36	0.162	0.19	0.29277002188456	0.53
CG3955	trem	3.22	0.162	0.19	0.29277002188456	0.53
CG3955	CG18262	3.16	0.162	0.19	0.29277002188456	0.53
CG3955	bon	3.12	0.162	0.19	0.29277002188456	0.53
CG3955	CG13775	3.07	0.162	0.19	0.29277002188456	0.53
CG3955	Rabex-5	2.99	0.162	0.19	0.29277002188456	0.53
CG3955	Rpb8	2.89	0.162	0.19	0.29277002188456	0.53
CG3955	CG17186	2.78	0.162	0.19	0.29277002188456	0.53
CG3955	tio	2.48	0.162	0.19	0.29277002188456	0.53
CG3955	MTA1-like	2.35	0.162	0.19	0.29277002188456	0.53
CG3955	Atac2	2.18	0.162	0.19	0.29277002188456	0.53
CG3955	CG11723	2.06	0.162	0.19	0.29277002188456	0.53
CG3955	sba	1.98	0.162	0.19	0.29277002188456	0.53
CG3955	CG45050	1.98	0.162	0.19	0.29277002188456	0.53
CG3955	TFAM	1.97	0.162	0.19	0.29277002188456	0.53
CG3955	tai	1.93	0.162	0.19	0.29277002188456	0.53
CG3955	Cf2	1.88	0.162	0.19	0.29277002188456	0.53
CG3955	cnc	1.87	0.162	0.19	0.29277002188456	0.53
CG3955	Mitf	1.83	0.162	0.19	0.29277002188456	0.53
CG3955	dwg	1.78	0.162	0.19	0.29277002188456	0.53
CG3955	Nelf-E	1.77	0.162	0.19	0.29277002188456	0.53
CG3955	Taf2	1.77	0.162	0.19	0.29277002188456	0.53
CG3955	CG8216	1.77	0.162	0.19	0.29277002188456	0.53
Ack-like	mrn	5.01	0.136	-0.1	0.254823595718813	0.34
Ack-like	CG3281	4.63	0.136	-0.1	0.254823595718813	0.34
Ack-like	bs	3.87	0.136	-0.1	0.254823595718813	0.34
Ack-like	Tbp	3.6	0.136	-0.1	0.254823595718813	0.34
Ack-like	Blimp-1	3.49	0.136	-0.1	0.254823595718813	0.34
Ack-like	CG14438	3.47	0.136	-0.1	0.254823595718813	0.34
Ack-like	toy	2.67	0.136	-0.1	0.254823595718813	0.34
Ack-like	zfh2	2.64	0.136	-0.1	0.254823595718813	0.34
Ack-like	Atf6	2.21	0.136	-0.1	0.254823595718813	0.34
Ack-like	CG11710	2.19	0.136	-0.1	0.254823595718813	0.34
Ack-like	egg	2.14	0.136	-0.1	0.254823595718813	0.34
Ack-like	CG6765	2.08	0.136	-0.1	0.254823595718813	0.34
Ack-like	CG45050	2.08	0.136	-0.1	0.254823595718813	0.34
Ack-like	svp	2.06	0.136	-0.1	0.254823595718813	0.34
Ack-like	vvl	2.04	0.136	-0.1	0.254823595718813	0.34
Ack-like	CG6813	2.03	0.136	-0.1	0.254823595718813	0.34
Ack-like	osa	1.96	0.136	-0.1	0.254823595718813	0.34
Ack-like	CG7745	1.92	0.136	-0.1	0.254823595718813	0.34
Ack-like	MESR4	1.88	0.136	-0.1	0.254823595718813	0.34
Ack-like	CG18262	1.74	0.136	-0.1	0.254823595718813	0.34
Ack-like	CG12768	1.67	0.136	-0.1	0.254823595718813	0.34
Ack-like	MED20	1.66	0.136	-0.1	0.254823595718813	0.34
Ack-like	CG11294	1.6	0.136	-0.1	0.254823595718813	0.34
Ack-like	CG14710	1.53	0.136	-0.1	0.254823595718813	0.34
Ack-like	CTPsyn	1.51	0.136	-0.1	0.254823595718813	0.34
Ack-like	Elp3	1.48	0.136	-0.1	0.254823595718813	0.34
Ack-like	CG4854	1.46	0.136	-0.1	0.254823595718813	0.34
Ack-like	CG12267	1.46	0.136	-0.1	0.254823595718813	0.34
Ack-like	Bka	1.43	0.136	-0.1	0.254823595718813	0.34
Ack-like	CG11723	1.43	0.136	-0.1	0.254823595718813	0.34
TppII	CTPsyn	5.22	0.126	0.05	0.382970843102535	0.59
TppII	CG4553	3.91	0.126	0.05	0.382970843102535	0.59
TppII	Su(var)2-HP2	3.73	0.126	0.05	0.382970843102535	0.59
TppII	e(y)3	3.56	0.126	0.05	0.382970843102535	0.59
TppII	CG10147	3.45	0.126	0.05	0.382970843102535	0.59
TppII	CG11294	3.27	0.126	0.05	0.382970843102535	0.59
TppII	CG12104	3.15	0.126	0.05	0.382970843102535	0.59
TppII	TFAM	3.15	0.126	0.05	0.382970843102535	0.59
TppII	Ets97D	3.15	0.126	0.05	0.382970843102535	0.59
TppII	pros	3.06	0.126	0.05	0.382970843102535	0.59
TppII	nerfin-1	2.98	0.126	0.05	0.382970843102535	0.59
TppII	luna	2.9	0.126	0.05	0.382970843102535	0.59
TppII	elB	2.87	0.126	0.05	0.382970843102535	0.59
TppII	Bka	2.84	0.126	0.05	0.382970843102535	0.59
TppII	scrt	2.8	0.126	0.05	0.382970843102535	0.59
TppII	CG8950	2.8	0.126	0.05	0.382970843102535	0.59
TppII	RunxB	2.78	0.126	0.05	0.382970843102535	0.59
TppII	su(Hw)	2.7	0.126	0.05	0.382970843102535	0.59
TppII	CG17186	2.63	0.126	0.05	0.382970843102535	0.59
TppII	MED20	2.56	0.126	0.05	0.382970843102535	0.59
TppII	CG11317	2.27	0.126	0.05	0.382970843102535	0.59
TppII	CG17361	2.24	0.126	0.05	0.382970843102535	0.59
TppII	Crc	2.18	0.126	0.05	0.382970843102535	0.59
TppII	bab2	2.13	0.126	0.05	0.382970843102535	0.59
TppII	CG9799	2.11	0.126	0.05	0.382970843102535	0.59
TppII	CG8578	2.11	0.126	0.05	0.382970843102535	0.59
TppII	CG31441	2.11	0.126	0.05	0.382970843102535	0.59
TppII	CG7839	2.09	0.126	0.05	0.382970843102535	0.59
TppII	CG31365	2.02	0.126	0.05	0.382970843102535	0.59
TppII	msl-3	1.89	0.126	0.05	0.382970843102535	0.59
CG17724	nerfin-1	5.12	0.109	-0.13	0.0975900072948533	0.24
CG17724	NK7.1	5.06	0.109	-0.13	0.0975900072948533	0.24
CG17724	CG12768	4.54	0.109	-0.13	0.0975900072948533	0.24
CG17724	pad	3.68	0.109	-0.13	0.0975900072948533	0.24
CG17724	Nufip	3.42	0.109	-0.13	0.0975900072948533	0.24
CG17724	CG11294	3.34	0.109	-0.13	0.0975900072948533	0.24
CG17724	CG13775	3.21	0.109	-0.13	0.0975900072948533	0.24
CG17724	lilli	3.01	0.109	-0.13	0.0975900072948533	0.24
CG17724	Hmx	2.96	0.109	-0.13	0.0975900072948533	0.24
CG17724	CG14200	2.92	0.109	-0.13	0.0975900072948533	0.24
CG17724	Lpt	2.73	0.109	-0.13	0.0975900072948533	0.24
CG17724	mrn	2.4	0.109	-0.13	0.0975900072948533	0.24
CG17724	dom	2.33	0.109	-0.13	0.0975900072948533	0.24
CG17724	ap	2.2	0.109	-0.13	0.0975900072948533	0.24
CG17724	sage	2.15	0.109	-0.13	0.0975900072948533	0.24
CG17724	CG6654	2.14	0.109	-0.13	0.0975900072948533	0.24
CG17724	HLH106	2.08	0.109	-0.13	0.0975900072948533	0.24
CG17724	CG18265	1.99	0.109	-0.13	0.0975900072948533	0.24
CG17724	CG6689	1.95	0.109	-0.13	0.0975900072948533	0.24
CG17724	ash1	1.95	0.109	-0.13	0.0975900072948533	0.24
CG17724	CG15011	1.94	0.109	-0.13	0.0975900072948533	0.24
CG17724	CG13894	1.91	0.109	-0.13	0.0975900072948533	0.24
CG17724	lov	1.89	0.109	-0.13	0.0975900072948533	0.24
CG17724	Hmg-2	1.84	0.109	-0.13	0.0975900072948533	0.24
CG17724	CG5033	1.83	0.109	-0.13	0.0975900072948533	0.24
CG17724	CG45050	1.8	0.109	-0.13	0.0975900072948533	0.24
CG17724	CG6907	1.78	0.109	-0.13	0.0975900072948533	0.24
CG17724	CG10274	1.76	0.109	-0.13	0.0975900072948533	0.24
CG17724	Br140	1.71	0.109	-0.13	0.0975900072948533	0.24
CG17724	CG43343	1.7	0.109	-0.13	0.0975900072948533	0.24
Aats-val	CG4282	4.59	0.13	0.34	0.428571428571429	0.24
Aats-val	TfIIEalpha	3.57	0.13	0.34	0.428571428571429	0.24
Aats-val	Brd8	3.28	0.13	0.34	0.428571428571429	0.24
Aats-val	cnc	3.03	0.13	0.34	0.428571428571429	0.24
Aats-val	sqz	2.94	0.13	0.34	0.428571428571429	0.24
Aats-val	CG4854	2.83	0.13	0.34	0.428571428571429	0.24
Aats-val	Sox102F	2.78	0.13	0.34	0.428571428571429	0.24
Aats-val	CG2790	2.63	0.13	0.34	0.428571428571429	0.24
Aats-val	CG6689	2.47	0.13	0.34	0.428571428571429	0.24
Aats-val	CG3032	2.47	0.13	0.34	0.428571428571429	0.24
Aats-val	bs	2.47	0.13	0.34	0.428571428571429	0.24
Aats-val	ZnT49B	2.39	0.13	0.34	0.428571428571429	0.24
Aats-val	Taf2	2.13	0.13	0.34	0.428571428571429	0.24
Aats-val	svp	2.07	0.13	0.34	0.428571428571429	0.24
Aats-val	Rpb8	2.05	0.13	0.34	0.428571428571429	0.24
Aats-val	abo	2.01	0.13	0.34	0.428571428571429	0.24
Aats-val	CG6276	1.99	0.13	0.34	0.428571428571429	0.24
Aats-val	elB	1.97	0.13	0.34	0.428571428571429	0.24
Aats-val	Rbf	1.95	0.13	0.34	0.428571428571429	0.24
Aats-val	kn	1.86	0.13	0.34	0.428571428571429	0.24
Aats-val	CG7785	1.82	0.13	0.34	0.428571428571429	0.24
Aats-val	CG8314	1.81	0.13	0.34	0.428571428571429	0.24
Aats-val	CG43689	1.8	0.13	0.34	0.428571428571429	0.24
Aats-val	CG17359	1.8	0.13	0.34	0.428571428571429	0.24
Aats-val	CG30403	1.79	0.13	0.34	0.428571428571429	0.24
Aats-val	CG13894	1.78	0.13	0.34	0.428571428571429	0.24
Aats-val	fru	1.77	0.13	0.34	0.428571428571429	0.24
Aats-val	Nufip	1.76	0.13	0.34	0.428571428571429	0.24
Aats-val	Taf4	1.75	0.13	0.34	0.428571428571429	0.24
Aats-val	Vsx1	1.74	0.13	0.34	0.428571428571429	0.24
CG4627	dom	6.8	0.042	0.44	0.382970843102535	0.86
CG4627	Su(var)3-9	4.29	0.042	0.44	0.382970843102535	0.86
CG4627	Atf-2	3.88	0.042	0.44	0.382970843102535	0.86
CG4627	pad	3.84	0.042	0.44	0.382970843102535	0.86
CG4627	Kdm2	3.35	0.042	0.44	0.382970843102535	0.86
CG4627	dve	3.09	0.042	0.44	0.382970843102535	0.86
CG4627	Blimp-1	3	0.042	0.44	0.382970843102535	0.86
CG4627	CG12659	2.92	0.042	0.44	0.382970843102535	0.86
CG4627	NK7.1	2.72	0.042	0.44	0.382970843102535	0.86
CG4627	sqz	2.72	0.042	0.44	0.382970843102535	0.86
CG4627	osa	2.49	0.042	0.44	0.382970843102535	0.86
CG4627	CG17186	2.45	0.042	0.44	0.382970843102535	0.86
CG4627	nerfin-1	2.34	0.042	0.44	0.382970843102535	0.86
CG4627	CG14710	2.31	0.042	0.44	0.382970843102535	0.86
CG4627	CG17361	2.25	0.042	0.44	0.382970843102535	0.86
CG4627	Lpt	2.22	0.042	0.44	0.382970843102535	0.86
CG4627	CG12162	2.19	0.042	0.44	0.382970843102535	0.86
CG4627	aop	2.14	0.042	0.44	0.382970843102535	0.86
CG4627	wdn	2.05	0.042	0.44	0.382970843102535	0.86
CG4627	CG7987	1.96	0.042	0.44	0.382970843102535	0.86
CG4627	Sox21b	1.86	0.042	0.44	0.382970843102535	0.86
CG4627	CG6765	1.82	0.042	0.44	0.382970843102535	0.86
CG4627	D	1.77	0.042	0.44	0.382970843102535	0.86
CG4627	sim	1.75	0.042	0.44	0.382970843102535	0.86
CG4627	MEP-1	1.72	0.042	0.44	0.382970843102535	0.86
CG4627	CG10904	1.68	0.042	0.44	0.382970843102535	0.86
CG4627	Ets97D	1.67	0.042	0.44	0.382970843102535	0.86
CG4627	ranshi	1.66	0.042	0.44	0.382970843102535	0.86
CG4627	CG6276	1.63	0.042	0.44	0.382970843102535	0.86
CG4627	CG17568	1.61	0.042	0.44	0.382970843102535	0.86
CG4646	CG4282	9.65	0.12	0.46	0.53748384988657	0.52
CG4646	Dll	5.73	0.12	0.46	0.53748384988657	0.52
CG4646	Mef2	5.55	0.12	0.46	0.53748384988657	0.52
CG4646	Rpb8	3.93	0.12	0.46	0.53748384988657	0.52
CG4646	bigmax	3.66	0.12	0.46	0.53748384988657	0.52
CG4646	Trf	3.2	0.12	0.46	0.53748384988657	0.52
CG4646	CG45050	3.18	0.12	0.46	0.53748384988657	0.52
CG4646	sim	3.18	0.12	0.46	0.53748384988657	0.52
CG4646	pros	3.12	0.12	0.46	0.53748384988657	0.52
CG4646	ash1	3.04	0.12	0.46	0.53748384988657	0.52
CG4646	Atf-2	2.81	0.12	0.46	0.53748384988657	0.52
CG4646	CG4707	2.73	0.12	0.46	0.53748384988657	0.52
CG4646	Glut4EF	2.49	0.12	0.46	0.53748384988657	0.52
CG4646	danr	2.45	0.12	0.46	0.53748384988657	0.52
CG4646	esn	2.39	0.12	0.46	0.53748384988657	0.52
CG4646	CG3032	2.38	0.12	0.46	0.53748384988657	0.52
CG4646	CG30403	2.32	0.12	0.46	0.53748384988657	0.52
CG4646	Eip78C	2.24	0.12	0.46	0.53748384988657	0.52
CG4646	CG12104	2.23	0.12	0.46	0.53748384988657	0.52
CG4646	CG9215	2.16	0.12	0.46	0.53748384988657	0.52
CG4646	CG6163	2.16	0.12	0.46	0.53748384988657	0.52
CG4646	fkh	2.16	0.12	0.46	0.53748384988657	0.52
CG4646	CG11085	2.12	0.12	0.46	0.53748384988657	0.52
CG4646	Taf5	2.09	0.12	0.46	0.53748384988657	0.52
CG4646	Taf2	2.07	0.12	0.46	0.53748384988657	0.52
CG4646	crm	2.05	0.12	0.46	0.53748384988657	0.52
CG4646	MED7	2	0.12	0.46	0.53748384988657	0.52
CG4646	D_BarHI	1.97	0.12	0.46	0.53748384988657	0.52
CG4646	su(Hw)	1.92	0.12	0.46	0.53748384988657	0.52
CG4646	CG2875	1.89	0.12	0.46	0.53748384988657	0.52
fsd	Pbp45	4.7	0.086	0.22	0.258198889747161	0.51
fsd	CR43671	4.56	0.086	0.22	0.258198889747161	0.51
fsd	phtf	4.02	0.086	0.22	0.258198889747161	0.51
fsd	TH1	3.55	0.086	0.22	0.258198889747161	0.51
fsd	az2	3.36	0.086	0.22	0.258198889747161	0.51
fsd	Kdm4A	3.21	0.086	0.22	0.258198889747161	0.51
fsd	CG11710	3.12	0.086	0.22	0.258198889747161	0.51
fsd	CG31365	3.07	0.086	0.22	0.258198889747161	0.51
fsd	Su(var)3-9	2.96	0.086	0.22	0.258198889747161	0.51
fsd	dan	2.92	0.086	0.22	0.258198889747161	0.51
fsd	brk	2.85	0.086	0.22	0.258198889747161	0.51
fsd	Elp3	2.84	0.086	0.22	0.258198889747161	0.51
fsd	CG6813	2.65	0.086	0.22	0.258198889747161	0.51
fsd	elB	2.56	0.086	0.22	0.258198889747161	0.51
fsd	CG14965	2.48	0.086	0.22	0.258198889747161	0.51
fsd	CG6907	2.42	0.086	0.22	0.258198889747161	0.51
fsd	dom	2.4	0.086	0.22	0.258198889747161	0.51
fsd	CG4854	2.29	0.086	0.22	0.258198889747161	0.51
fsd	Plzf	2.24	0.086	0.22	0.258198889747161	0.51
fsd	vvl	2.19	0.086	0.22	0.258198889747161	0.51
fsd	CG4424	2.12	0.086	0.22	0.258198889747161	0.51
fsd	Ssl1	2.08	0.086	0.22	0.258198889747161	0.51
fsd	Hmg-2	2.07	0.086	0.22	0.258198889747161	0.51
fsd	CG8944	2	0.086	0.22	0.258198889747161	0.51
fsd	Mef2	1.95	0.086	0.22	0.258198889747161	0.51
fsd	Hmr	1.9	0.086	0.22	0.258198889747161	0.51
fsd	CG34422	1.85	0.086	0.22	0.258198889747161	0.51
fsd	CG4360	1.73	0.086	0.22	0.258198889747161	0.51
fsd	bab2	1.7	0.086	0.22	0.258198889747161	0.51
fsd	Bx	1.63	0.086	0.22	0.258198889747161	0.51
CR44206	CG5033	8.45	0.079	0.63	0.544704779401922	0.49
CR44206	CG4570	7.42	0.079	0.63	0.544704779401922	0.49
CR44206	wdn	5.01	0.079	0.63	0.544704779401922	0.49
CR44206	fkh	4.72	0.079	0.63	0.544704779401922	0.49
CR44206	CG2875	4.58	0.079	0.63	0.544704779401922	0.49
CR44206	esn	4.5	0.079	0.63	0.544704779401922	0.49
CR44206	CG11317	4.11	0.079	0.63	0.544704779401922	0.49
CR44206	CG1647	3.71	0.079	0.63	0.544704779401922	0.49
CR44206	CG4707	3.32	0.079	0.63	0.544704779401922	0.49
CR44206	zfh1	3.32	0.079	0.63	0.544704779401922	0.49
CR44206	CG32105	3.27	0.079	0.63	0.544704779401922	0.49
CR44206	CG6163	3.19	0.079	0.63	0.544704779401922	0.49
CR44206	CG14711	3.13	0.079	0.63	0.544704779401922	0.49
CR44206	CG6689	2.98	0.079	0.63	0.544704779401922	0.49
CR44206	Rpb8	2.97	0.079	0.63	0.544704779401922	0.49
CR44206	CG6765	2.93	0.079	0.63	0.544704779401922	0.49
CR44206	CG13894	2.92	0.079	0.63	0.544704779401922	0.49
CR44206	CG18262	2.91	0.079	0.63	0.544704779401922	0.49
CR44206	dmrt99B	2.84	0.079	0.63	0.544704779401922	0.49
CR44206	E(spl)m7-HLH	2.83	0.079	0.63	0.544704779401922	0.49
CR44206	CG15011	2.75	0.079	0.63	0.544704779401922	0.49
CR44206	CG10631	2.67	0.079	0.63	0.544704779401922	0.49
CR44206	TfIIEalpha	2.61	0.079	0.63	0.544704779401922	0.49
CR44206	hbn	2.61	0.079	0.63	0.544704779401922	0.49
CR44206	CG7785	2.58	0.079	0.63	0.544704779401922	0.49
CR44206	fd59A	2.47	0.079	0.63	0.544704779401922	0.49
CR44206	brk	2.42	0.079	0.63	0.544704779401922	0.49
CR44206	CG4328	2.38	0.079	0.63	0.544704779401922	0.49
CR44206	CG9305	2.26	0.079	0.63	0.544704779401922	0.49
CR44206	Atac1	2.25	0.079	0.63	0.544704779401922	0.49
CR45312	CG11317	9.51	1.351	0.52	0.683130051063973	0.58
CR45312	Fen1	8.36	1.351	0.52	0.683130051063973	0.58
CR45312	Dref	7.21	1.351	0.52	0.683130051063973	0.58
CR45312	CG6163	6.53	1.351	0.52	0.683130051063973	0.58
CR45312	CG14710	6.31	1.351	0.52	0.683130051063973	0.58
CR45312	HLH106	6.01	1.351	0.52	0.683130051063973	0.58
CR45312	ewg	5.87	1.351	0.52	0.683130051063973	0.58
CR45312	mod	5.6	1.351	0.52	0.683130051063973	0.58
CR45312	Taf2	5.31	1.351	0.52	0.683130051063973	0.58
CR45312	Irbp	4.95	1.351	0.52	0.683130051063973	0.58
CR45312	Sox102F	4.62	1.351	0.52	0.683130051063973	0.58
CR45312	Cdc5	4.58	1.351	0.52	0.683130051063973	0.58
CR45312	CG7785	4.49	1.351	0.52	0.683130051063973	0.58
CR45312	CG3815	4.37	1.351	0.52	0.683130051063973	0.58
CR45312	CG11398	4.28	1.351	0.52	0.683130051063973	0.58
CR45312	danr	4.13	1.351	0.52	0.683130051063973	0.58
CR45312	Mef2	3.84	1.351	0.52	0.683130051063973	0.58
CR45312	CG31365	3.58	1.351	0.52	0.683130051063973	0.58
CR45312	Tusp	3.54	1.351	0.52	0.683130051063973	0.58
CR45312	CG4707	3.53	1.351	0.52	0.683130051063973	0.58
CR45312	tup	3.42	1.351	0.52	0.683130051063973	0.58
CR45312	ph-p	3.41	1.351	0.52	0.683130051063973	0.58
CR45312	CG8216	3.39	1.351	0.52	0.683130051063973	0.58
CR45312	CG7987	3.28	1.351	0.52	0.683130051063973	0.58
CR45312	CG18262	3.2	1.351	0.52	0.683130051063973	0.58
CR45312	Rpb8	3.14	1.351	0.52	0.683130051063973	0.58
CR45312	CG15601	3	1.351	0.52	0.683130051063973	0.58
CR45312	CG4936	2.89	1.351	0.52	0.683130051063973	0.58
CR45312	bs	2.78	1.351	0.52	0.683130051063973	0.58
CR45312	CG4282	2.73	1.351	0.52	0.683130051063973	0.58
CG10814	fkh	7.43	0.564	0	0.174077655955698	0.22
CG10814	tj	7.08	0.564	0	0.174077655955698	0.22
CG10814	CG4570	4.19	0.564	0	0.174077655955698	0.22
CG10814	CG4328	4.04	0.564	0	0.174077655955698	0.22
CG10814	CG17186	3.99	0.564	0	0.174077655955698	0.22
CG10814	CG32700	3.87	0.564	0	0.174077655955698	0.22
CG10814	NK7.1	3.77	0.564	0	0.174077655955698	0.22
CG10814	pad	3.54	0.564	0	0.174077655955698	0.22
CG10814	CG3726	3.52	0.564	0	0.174077655955698	0.22
CG10814	ct	3.21	0.564	0	0.174077655955698	0.22
CG10814	CG10209	2.88	0.564	0	0.174077655955698	0.22
CG10814	Blos1	2.85	0.564	0	0.174077655955698	0.22
CG10814	ash2	2.37	0.564	0	0.174077655955698	0.22
CG10814	bsh	2.24	0.564	0	0.174077655955698	0.22
CG10814	CG32105	2.24	0.564	0	0.174077655955698	0.22
CG10814	CG6813	2.11	0.564	0	0.174077655955698	0.22
CG10814	CG4360	1.97	0.564	0	0.174077655955698	0.22
CG10814	ph-p	1.93	0.564	0	0.174077655955698	0.22
CG10814	ranshi	1.93	0.564	0	0.174077655955698	0.22
CG10814	trem	1.92	0.564	0	0.174077655955698	0.22
CG10814	Pbp45	1.9	0.564	0	0.174077655955698	0.22
CG10814	CG14438	1.9	0.564	0	0.174077655955698	0.22
CG10814	Awh	1.88	0.564	0	0.174077655955698	0.22
CG10814	Pcl	1.85	0.564	0	0.174077655955698	0.22
CG10814	pita	1.84	0.564	0	0.174077655955698	0.22
CG10814	CG11317	1.82	0.564	0	0.174077655955698	0.22
CG10814	su(Hw)	1.75	0.564	0	0.174077655955698	0.22
CG10814	CG12267	1.72	0.564	0	0.174077655955698	0.22
CG10814	dve	1.67	0.564	0	0.174077655955698	0.22
CG10814	hbn	1.57	0.564	0	0.174077655955698	0.22
cnn	CG4707	8.35	0.174	0.13	1	0.87
cnn	CG11085	3.76	0.174	0.13	1	0.87
cnn	sr	3.68	0.174	0.13	1	0.87
cnn	CG5033	3.29	0.174	0.13	1	0.87
cnn	Side	3.17	0.174	0.13	1	0.87
cnn	mod	3.14	0.174	0.13	1	0.87
cnn	Vsx1	2.92	0.174	0.13	1	0.87
cnn	Hr4	2.76	0.174	0.13	1	0.87
cnn	CG10209	2.74	0.174	0.13	1	0.87
cnn	CTPsyn	2.36	0.174	0.13	1	0.87
cnn	hng2	2.33	0.174	0.13	1	0.87
cnn	CG6907	2.31	0.174	0.13	1	0.87
cnn	tef	2.3	0.174	0.13	1	0.87
cnn	hbn	2.24	0.174	0.13	1	0.87
cnn	stwl	2.12	0.174	0.13	1	0.87
cnn	Rabex-5	2.1	0.174	0.13	1	0.87
cnn	su(Hw)	2.05	0.174	0.13	1	0.87
cnn	CG31365	1.97	0.174	0.13	1	0.87
cnn	Bx	1.93	0.174	0.13	1	0.87
cnn	D	1.92	0.174	0.13	1	0.87
cnn	CG32700	1.81	0.174	0.13	1	0.87
cnn	ab	1.77	0.174	0.13	1	0.87
cnn	CG34149	1.73	0.174	0.13	1	0.87
cnn	mld	1.67	0.174	0.13	1	0.87
cnn	Opbp	1.64	0.174	0.13	1	0.87
cnn	Sap30	1.62	0.174	0.13	1	0.87
cnn	CG31441	1.6	0.174	0.13	1	0.87
cnn	sim	1.59	0.174	0.13	1	0.87
cnn	rn	1.59	0.174	0.13	1	0.87
cnn	mrn	1.57	0.174	0.13	1	0.87
cbs	CG8314	7.38	0.108	-0.12	0.258198889747161	0.36
cbs	CG1647	5.77	0.108	-0.12	0.258198889747161	0.36
cbs	dbr	3.28	0.108	-0.12	0.258198889747161	0.36
cbs	ap	2.52	0.108	-0.12	0.258198889747161	0.36
cbs	NfI	2.52	0.108	-0.12	0.258198889747161	0.36
cbs	cnc	2.4	0.108	-0.12	0.258198889747161	0.36
cbs	Sox21b	2.33	0.108	-0.12	0.258198889747161	0.36
cbs	Brd8	2.26	0.108	-0.12	0.258198889747161	0.36
cbs	CG3726	2.24	0.108	-0.12	0.258198889747161	0.36
cbs	CG4676	2.01	0.108	-0.12	0.258198889747161	0.36
cbs	Kdm2	1.99	0.108	-0.12	0.258198889747161	0.36
cbs	CG10979	1.98	0.108	-0.12	0.258198889747161	0.36
cbs	CG11456	1.95	0.108	-0.12	0.258198889747161	0.36
cbs	CG10565	1.93	0.108	-0.12	0.258198889747161	0.36
cbs	Atac1	1.92	0.108	-0.12	0.258198889747161	0.36
cbs	az2	1.91	0.108	-0.12	0.258198889747161	0.36
cbs	tef	1.87	0.108	-0.12	0.258198889747161	0.36
cbs	Vsx2	1.82	0.108	-0.12	0.258198889747161	0.36
cbs	ey	1.82	0.108	-0.12	0.258198889747161	0.36
cbs	abo	1.8	0.108	-0.12	0.258198889747161	0.36
cbs	pad	1.79	0.108	-0.12	0.258198889747161	0.36
cbs	CkIIalpha-i1	1.77	0.108	-0.12	0.258198889747161	0.36
cbs	CG1529	1.75	0.108	-0.12	0.258198889747161	0.36
cbs	Hbn_Opa_Slp	1.75	0.108	-0.12	0.258198889747161	0.36
cbs	CG15011	1.67	0.108	-0.12	0.258198889747161	0.36
cbs	pdm3	1.59	0.108	-0.12	0.258198889747161	0.36
cbs	CG32105	1.54	0.108	-0.12	0.258198889747161	0.36
cbs	Tfb1	1.53	0.108	-0.12	0.258198889747161	0.36
cbs	CG14441	1.52	0.108	-0.12	0.258198889747161	0.36
cbs	Blimp-1	1.44	0.108	-0.12	0.258198889747161	0.36
arr	ash2	7.21	0.095	-0.26	0.447213595499958	0.35
arr	MED25	4.99	0.095	-0.26	0.447213595499958	0.35
arr	Usf	4.91	0.095	-0.26	0.447213595499958	0.35
arr	GABPI	4.38	0.095	-0.26	0.447213595499958	0.35
arr	CG17806	3.82	0.095	-0.26	0.447213595499958	0.35
arr	esn	3.33	0.095	-0.26	0.447213595499958	0.35
arr	CG7987	3.01	0.095	-0.26	0.447213595499958	0.35
arr	TFAM	2.75	0.095	-0.26	0.447213595499958	0.35
arr	CG6254	2.73	0.095	-0.26	0.447213595499958	0.35
arr	TH1	2.62	0.095	-0.26	0.447213595499958	0.35
arr	grau	2.45	0.095	-0.26	0.447213595499958	0.35
arr	trr	2.33	0.095	-0.26	0.447213595499958	0.35
arr	CG12768	2.29	0.095	-0.26	0.447213595499958	0.35
arr	MESR4	2.21	0.095	-0.26	0.447213595499958	0.35
arr	ecd	2.17	0.095	-0.26	0.447213595499958	0.35
arr	CG1233	2.14	0.095	-0.26	0.447213595499958	0.35
arr	CG4553	2.1	0.095	-0.26	0.447213595499958	0.35
arr	CG6689	2.09	0.095	-0.26	0.447213595499958	0.35
arr	CG10565	2.06	0.095	-0.26	0.447213595499958	0.35
arr	hth	2.04	0.095	-0.26	0.447213595499958	0.35
arr	ewg	1.99	0.095	-0.26	0.447213595499958	0.35
arr	bab2	1.98	0.095	-0.26	0.447213595499958	0.35
arr	Blimp-1	1.97	0.095	-0.26	0.447213595499958	0.35
arr	MED7	1.97	0.095	-0.26	0.447213595499958	0.35
arr	Mes4	1.89	0.095	-0.26	0.447213595499958	0.35
arr	su(Hw)	1.88	0.095	-0.26	0.447213595499958	0.35
arr	fru	1.88	0.095	-0.26	0.447213595499958	0.35
arr	CG31365	1.87	0.095	-0.26	0.447213595499958	0.35
arr	stc	1.85	0.095	-0.26	0.447213595499958	0.35
arr	CG14965	1.8	0.095	-0.26	0.447213595499958	0.35
cbc	CG12219	6.53	0.074	-0.58	0.149071198499986	0.25
cbc	Fen1	6.21	0.074	-0.58	0.149071198499986	0.25
cbc	Mef2	5.27	0.074	-0.58	0.149071198499986	0.25
cbc	chinmo	5.04	0.074	-0.58	0.149071198499986	0.25
cbc	MED11	4.49	0.074	-0.58	0.149071198499986	0.25
cbc	Br140	3.62	0.074	-0.58	0.149071198499986	0.25
cbc	CG3032	2.73	0.074	-0.58	0.149071198499986	0.25
cbc	Cdc5	2.7	0.074	-0.58	0.149071198499986	0.25
cbc	Rabex-5	2.36	0.074	-0.58	0.149071198499986	0.25
cbc	CG2129	2.3	0.074	-0.58	0.149071198499986	0.25
cbc	usp	2.23	0.074	-0.58	0.149071198499986	0.25
cbc	CG13775	2.08	0.074	-0.58	0.149071198499986	0.25
cbc	dac	2.05	0.074	-0.58	0.149071198499986	0.25
cbc	trx	1.96	0.074	-0.58	0.149071198499986	0.25
cbc	TfIIEalpha	1.94	0.074	-0.58	0.149071198499986	0.25
cbc	tup	1.82	0.074	-0.58	0.149071198499986	0.25
cbc	Dip2	1.82	0.074	-0.58	0.149071198499986	0.25
cbc	CG14200	1.81	0.074	-0.58	0.149071198499986	0.25
cbc	CG12104	1.78	0.074	-0.58	0.149071198499986	0.25
cbc	Awh	1.77	0.074	-0.58	0.149071198499986	0.25
cbc	CG6769	1.77	0.074	-0.58	0.149071198499986	0.25
cbc	Elp3	1.68	0.074	-0.58	0.149071198499986	0.25
cbc	Tip60	1.66	0.074	-0.58	0.149071198499986	0.25
cbc	Pcl	1.65	0.074	-0.58	0.149071198499986	0.25
cbc	e(y)3	1.59	0.074	-0.58	0.149071198499986	0.25
cbc	E(spl)m7-HLH	1.56	0.074	-0.58	0.149071198499986	0.25
cbc	CG2790	1.56	0.074	-0.58	0.149071198499986	0.25
cbc	CG32982	1.55	0.074	-0.58	0.149071198499986	0.25
cbc	Mitf	1.54	0.074	-0.58	0.149071198499986	0.25
cbc	CG31365	1.54	0.074	-0.58	0.149071198499986	0.25
drk	scrt	7.2	0.167	-0.27	0.357830026747796	0.61
drk	Elp3	4.9	0.167	-0.27	0.357830026747796	0.61
drk	CG3919	4.54	0.167	-0.27	0.357830026747796	0.61
drk	CG2790	3.36	0.167	-0.27	0.357830026747796	0.61
drk	CG6254	3.12	0.167	-0.27	0.357830026747796	0.61
drk	kin17	2.88	0.167	-0.27	0.357830026747796	0.61
drk	Blos1	2.31	0.167	-0.27	0.357830026747796	0.61
drk	CG12659	2.29	0.167	-0.27	0.357830026747796	0.61
drk	luna	2.21	0.167	-0.27	0.357830026747796	0.61
drk	danr	2.19	0.167	-0.27	0.357830026747796	0.61
drk	hng3	2.18	0.167	-0.27	0.357830026747796	0.61
drk	e(y)3	2.11	0.167	-0.27	0.357830026747796	0.61
drk	tef	2.1	0.167	-0.27	0.357830026747796	0.61
drk	Eip78C	2.08	0.167	-0.27	0.357830026747796	0.61
drk	jing	2.04	0.167	-0.27	0.357830026747796	0.61
drk	CG7839	2.01	0.167	-0.27	0.357830026747796	0.61
drk	Bx	1.99	0.167	-0.27	0.357830026747796	0.61
drk	CG8216	1.98	0.167	-0.27	0.357830026747796	0.61
drk	egg	1.94	0.167	-0.27	0.357830026747796	0.61
drk	CG15011	1.93	0.167	-0.27	0.357830026747796	0.61
drk	CG32700	1.81	0.167	-0.27	0.357830026747796	0.61
drk	osa	1.8	0.167	-0.27	0.357830026747796	0.61
drk	mirr	1.74	0.167	-0.27	0.357830026747796	0.61
drk	CG16779	1.72	0.167	-0.27	0.357830026747796	0.61
drk	oc	1.72	0.167	-0.27	0.357830026747796	0.61
drk	CG10565	1.71	0.167	-0.27	0.357830026747796	0.61
drk	CG7518	1.64	0.167	-0.27	0.357830026747796	0.61
drk	CG4282	1.52	0.167	-0.27	0.357830026747796	0.61
drk	dan	1.52	0.167	-0.27	0.357830026747796	0.61
drk	phtf	1.5	0.167	-0.27	0.357830026747796	0.61
mars	Sox21b	8.76	0.049	0	0.227710017021324	0.23
mars	D	8.23	0.049	0	0.227710017021324	0.23
mars	erm	3.86	0.049	0	0.227710017021324	0.23
mars	CG8159	3.84	0.049	0	0.227710017021324	0.23
mars	Elp3	3.63	0.049	0	0.227710017021324	0.23
mars	Fen1	3.22	0.049	0	0.227710017021324	0.23
mars	Vsx2	2.65	0.049	0	0.227710017021324	0.23
mars	bi	2.51	0.049	0	0.227710017021324	0.23
mars	RunxB	2.39	0.049	0	0.227710017021324	0.23
mars	CG4553	2.3	0.049	0	0.227710017021324	0.23
mars	aop	2.17	0.049	0	0.227710017021324	0.23
mars	CG7518	2.13	0.049	0	0.227710017021324	0.23
mars	CG4360	2.02	0.049	0	0.227710017021324	0.23
mars	phtf	1.85	0.049	0	0.227710017021324	0.23
mars	CG12659	1.82	0.049	0	0.227710017021324	0.23
mars	Eip78C	1.79	0.049	0	0.227710017021324	0.23
mars	Dll	1.78	0.049	0	0.227710017021324	0.23
mars	Sap30	1.75	0.049	0	0.227710017021324	0.23
mars	vdDpp.vdOptix	1.69	0.049	0	0.227710017021324	0.23
mars	bon	1.63	0.049	0	0.227710017021324	0.23
mars	zfh2	1.56	0.049	0	0.227710017021324	0.23
mars	CG10147	1.54	0.049	0	0.227710017021324	0.23
mars	CG3281	1.53	0.049	0	0.227710017021324	0.23
mars	run	1.53	0.049	0	0.227710017021324	0.23
mars	Dip1	1.49	0.049	0	0.227710017021324	0.23
mars	chinmo	1.45	0.049	0	0.227710017021324	0.23
mars	CG12267	1.42	0.049	0	0.227710017021324	0.23
mars	CG16779	1.4	0.049	0	0.227710017021324	0.23
mars	CG10209	1.38	0.049	0	0.227710017021324	0.23
mars	CG34340	1.36	0.049	0	0.227710017021324	0.23
CG6145	CG2129	5.24	0.053	-0.31	0.0666666666666667	0.01
CG6145	bsh	4.76	0.053	-0.31	0.0666666666666667	0.01
CG6145	ash1	4.16	0.053	-0.31	0.0666666666666667	0.01
CG6145	Brd8	3.71	0.053	-0.31	0.0666666666666667	0.01
CG6145	CTPsyn	3.58	0.053	-0.31	0.0666666666666667	0.01
CG6145	NELF-B	3.54	0.053	-0.31	0.0666666666666667	0.01
CG6145	MEP-1	3.25	0.053	-0.31	0.0666666666666667	0.01
CG6145	MED7	2.81	0.053	-0.31	0.0666666666666667	0.01
CG6145	scro	2.72	0.053	-0.31	0.0666666666666667	0.01
CG6145	bab2	2.5	0.053	-0.31	0.0666666666666667	0.01
CG6145	Camta	2.43	0.053	-0.31	0.0666666666666667	0.01
CG6145	toy	2.37	0.053	-0.31	0.0666666666666667	0.01
CG6145	dom	2.31	0.053	-0.31	0.0666666666666667	0.01
CG6145	egg	2.26	0.053	-0.31	0.0666666666666667	0.01
CG6145	CG32105	2.18	0.053	-0.31	0.0666666666666667	0.01
CG6145	pad	2.12	0.053	-0.31	0.0666666666666667	0.01
CG6145	CG10979	2.05	0.053	-0.31	0.0666666666666667	0.01
CG6145	dwg	2.04	0.053	-0.31	0.0666666666666667	0.01
CG6145	MED20	2.03	0.053	-0.31	0.0666666666666667	0.01
CG6145	CG6163	1.94	0.053	-0.31	0.0666666666666667	0.01
CG6145	CG6276	1.9	0.053	-0.31	0.0666666666666667	0.01
CG6145	stwl	1.89	0.053	-0.31	0.0666666666666667	0.01
CG6145	tai	1.89	0.053	-0.31	0.0666666666666667	0.01
CG6145	CG3919	1.85	0.053	-0.31	0.0666666666666667	0.01
CG6145	Dh44-R2	1.81	0.053	-0.31	0.0666666666666667	0.01
CG6145	Dll	1.8	0.053	-0.31	0.0666666666666667	0.01
CG6145	Su(var)2-HP2	1.8	0.053	-0.31	0.0666666666666667	0.01
CG6145	klu	1.69	0.053	-0.31	0.0666666666666667	0.01
CG6145	Mitf	1.56	0.053	-0.31	0.0666666666666667	0.01
CG6145	sqz	1.56	0.053	-0.31	0.0666666666666667	0.01
CG33156	Taf4	5.44	0.106	-0.03	0.333333333333333	0.69
CG33156	CG10147	5.31	0.106	-0.03	0.333333333333333	0.69
CG33156	ush	5.08	0.106	-0.03	0.333333333333333	0.69
CG33156	mrn	3.31	0.106	-0.03	0.333333333333333	0.69
CG33156	trx	3.3	0.106	-0.03	0.333333333333333	0.69
CG33156	Trf	2.64	0.106	-0.03	0.333333333333333	0.69
CG33156	MED30	2.44	0.106	-0.03	0.333333333333333	0.69
CG33156	NfI	2.38	0.106	-0.03	0.333333333333333	0.69
CG33156	CG12162	2.34	0.106	-0.03	0.333333333333333	0.69
CG33156	scrt	2.27	0.106	-0.03	0.333333333333333	0.69
CG33156	CG8216	2.14	0.106	-0.03	0.333333333333333	0.69
CG33156	bab1	2	0.106	-0.03	0.333333333333333	0.69
CG33156	dDpp.dOptix	1.96	0.106	-0.03	0.333333333333333	0.69
CG33156	Eip78C	1.92	0.106	-0.03	0.333333333333333	0.69
CG33156	CG4570	1.86	0.106	-0.03	0.333333333333333	0.69
CG33156	mod	1.84	0.106	-0.03	0.333333333333333	0.69
CG33156	CTPsyn	1.78	0.106	-0.03	0.333333333333333	0.69
CG33156	CG7987	1.75	0.106	-0.03	0.333333333333333	0.69
CG33156	dbr	1.74	0.106	-0.03	0.333333333333333	0.69
CG33156	sage	1.73	0.106	-0.03	0.333333333333333	0.69
CG33156	CG6813	1.7	0.106	-0.03	0.333333333333333	0.69
CG33156	trr	1.63	0.106	-0.03	0.333333333333333	0.69
CG33156	noc	1.59	0.106	-0.03	0.333333333333333	0.69
CG33156	Slp_D	1.52	0.106	-0.03	0.333333333333333	0.69
CG33156	run	1.49	0.106	-0.03	0.333333333333333	0.69
CG33156	grau	1.47	0.106	-0.03	0.333333333333333	0.69
CG33156	ey	1.46	0.106	-0.03	0.333333333333333	0.69
CG33156	CG4676	1.41	0.106	-0.03	0.333333333333333	0.69
CG33156	apt	1.39	0.106	-0.03	0.333333333333333	0.69
CG33156	Brd8	1.39	0.106	-0.03	0.333333333333333	0.69
CR44366	CG10147	6.24	0.266	0.28	0.522232967867094	0.31
CR44366	CG11085	5.54	0.266	0.28	0.522232967867094	0.31
CR44366	mod	5.48	0.266	0.28	0.522232967867094	0.31
CR44366	CG8216	4.37	0.266	0.28	0.522232967867094	0.31
CR44366	CG14710	4.31	0.266	0.28	0.522232967867094	0.31
CR44366	ap	3.97	0.266	0.28	0.522232967867094	0.31
CR44366	CG43689	3.84	0.266	0.28	0.522232967867094	0.31
CR44366	bigmax	3.76	0.266	0.28	0.522232967867094	0.31
CR44366	hng3	3.62	0.266	0.28	0.522232967867094	0.31
CR44366	Ets97D	3.61	0.266	0.28	0.522232967867094	0.31
CR44366	Opbp	3.15	0.266	0.28	0.522232967867094	0.31
CR44366	sim	3.09	0.266	0.28	0.522232967867094	0.31
CR44366	vDpp.vOptix	3.08	0.266	0.28	0.522232967867094	0.31
CR44366	CG14200	3.05	0.266	0.28	0.522232967867094	0.31
CR44366	CG7745	2.91	0.266	0.28	0.522232967867094	0.31
CR44366	luna	2.72	0.266	0.28	0.522232967867094	0.31
CR44366	Notch	2.6	0.266	0.28	0.522232967867094	0.31
CR44366	ush	2.56	0.266	0.28	0.522232967867094	0.31
CR44366	CG8314	2.43	0.266	0.28	0.522232967867094	0.31
CR44366	aop	2.32	0.266	0.28	0.522232967867094	0.31
CR44366	grau	2.02	0.266	0.28	0.522232967867094	0.31
CR44366	CG32982	1.97	0.266	0.28	0.522232967867094	0.31
CR44366	CG13894	1.96	0.266	0.28	0.522232967867094	0.31
CR44366	CG2199	1.83	0.266	0.28	0.522232967867094	0.31
CR44366	CG17568	1.68	0.266	0.28	0.522232967867094	0.31
CR44366	CG31441	1.66	0.266	0.28	0.522232967867094	0.31
CR44366	ash1	1.62	0.266	0.28	0.522232967867094	0.31
CR44366	scrt	1.53	0.266	0.28	0.522232967867094	0.31
CR44366	chinmo	1.53	0.266	0.28	0.522232967867094	0.31
CR44366	CG4676	1.52	0.266	0.28	0.522232967867094	0.31
CG6191	CG8216	5.66	0.097	0.68	0.447213595499958	0.77
CG6191	MED4	3.59	0.097	0.68	0.447213595499958	0.77
CG6191	CG11317	3.26	0.097	0.68	0.447213595499958	0.77
CG6191	Atf-2	3.16	0.097	0.68	0.447213595499958	0.77
CG6191	CG17806	3.09	0.097	0.68	0.447213595499958	0.77
CG6191	CG3065	3.06	0.097	0.68	0.447213595499958	0.77
CG6191	Lpt	2.92	0.097	0.68	0.447213595499958	0.77
CG6191	TfIIEalpha	2.54	0.097	0.68	0.447213595499958	0.77
CG6191	CG17568	2.42	0.097	0.68	0.447213595499958	0.77
CG6191	CG3726	2.38	0.097	0.68	0.447213595499958	0.77
CG6191	Atf6	2.35	0.097	0.68	0.447213595499958	0.77
CG6191	Fen1	2.34	0.097	0.68	0.447213595499958	0.77
CG6191	Rpb8	2.19	0.097	0.68	0.447213595499958	0.77
CG6191	CG7518	2.1	0.097	0.68	0.447213595499958	0.77
CG6191	Rack1	1.94	0.097	0.68	0.447213595499958	0.77
CG6191	phtf	1.92	0.097	0.68	0.447213595499958	0.77
CG6191	stwl	1.9	0.097	0.68	0.447213595499958	0.77
CG6191	CG3815	1.9	0.097	0.68	0.447213595499958	0.77
CG6191	su(Hw)	1.89	0.097	0.68	0.447213595499958	0.77
CG6191	Dip2	1.87	0.097	0.68	0.447213595499958	0.77
CG6191	CG3838	1.83	0.097	0.68	0.447213595499958	0.77
CG6191	Octbeta2R	1.8	0.097	0.68	0.447213595499958	0.77
CG6191	CHES-1-like	1.78	0.097	0.68	0.447213595499958	0.77
CG6191	svp	1.7	0.097	0.68	0.447213595499958	0.77
CG6191	Bka	1.69	0.097	0.68	0.447213595499958	0.77
CG6191	CG12267	1.68	0.097	0.68	0.447213595499958	0.77
CG6191	Taf5	1.66	0.097	0.68	0.447213595499958	0.77
CG6191	HLH106	1.56	0.097	0.68	0.447213595499958	0.77
CG6191	fru	1.48	0.097	0.68	0.447213595499958	0.77
CG6191	Hbn_Opa_Slp	1.46	0.097	0.68	0.447213595499958	0.77
fand	CG18262	7.95	0.098	-0.08	0.29277002188456	0.71
fand	Kdm2	4.05	0.098	-0.08	0.29277002188456	0.71
fand	CG14710	3.76	0.098	-0.08	0.29277002188456	0.71
fand	hng3	3.75	0.098	-0.08	0.29277002188456	0.71
fand	brk	3.53	0.098	-0.08	0.29277002188456	0.71
fand	CG18265	3.27	0.098	-0.08	0.29277002188456	0.71
fand	CG34376	3.01	0.098	-0.08	0.29277002188456	0.71
fand	ecd	2.72	0.098	-0.08	0.29277002188456	0.71
fand	mld	2.36	0.098	-0.08	0.29277002188456	0.71
fand	CG11085	2.29	0.098	-0.08	0.29277002188456	0.71
fand	sr	2.28	0.098	-0.08	0.29277002188456	0.71
fand	grau	2.15	0.098	-0.08	0.29277002188456	0.71
fand	oc	2.15	0.098	-0.08	0.29277002188456	0.71
fand	Eip78C	2.14	0.098	-0.08	0.29277002188456	0.71
fand	erm	2.14	0.098	-0.08	0.29277002188456	0.71
fand	dom	2.06	0.098	-0.08	0.29277002188456	0.71
fand	trx	1.89	0.098	-0.08	0.29277002188456	0.71
fand	CG13894	1.87	0.098	-0.08	0.29277002188456	0.71
fand	hth	1.87	0.098	-0.08	0.29277002188456	0.71
fand	CG7928	1.83	0.098	-0.08	0.29277002188456	0.71
fand	CG1024	1.82	0.098	-0.08	0.29277002188456	0.71
fand	vvl	1.72	0.098	-0.08	0.29277002188456	0.71
fand	CG1233	1.66	0.098	-0.08	0.29277002188456	0.71
fand	SoxN	1.64	0.098	-0.08	0.29277002188456	0.71
fand	wdn	1.64	0.098	-0.08	0.29277002188456	0.71
fand	Lim3	1.61	0.098	-0.08	0.29277002188456	0.71
fand	CG6683	1.58	0.098	-0.08	0.29277002188456	0.71
fand	scro	1.57	0.098	-0.08	0.29277002188456	0.71
fand	CG6276	1.53	0.098	-0.08	0.29277002188456	0.71
fand	fd59A	1.52	0.098	-0.08	0.29277002188456	0.71
CG13337	Tbp	12.8	0.076	-0.02	0.302613766334401	0.76
CG13337	MED11	6.31	0.076	-0.02	0.302613766334401	0.76
CG13337	bigmax	4.87	0.076	-0.02	0.302613766334401	0.76
CG13337	Taf4	4.85	0.076	-0.02	0.302613766334401	0.76
CG13337	Rack1	4.07	0.076	-0.02	0.302613766334401	0.76
CG13337	CG31441	4.07	0.076	-0.02	0.302613766334401	0.76
CG13337	sr	3.44	0.076	-0.02	0.302613766334401	0.76
CG13337	CG11085	3.33	0.076	-0.02	0.302613766334401	0.76
CG13337	Dll	2.71	0.076	-0.02	0.302613766334401	0.76
CG13337	sim	2.39	0.076	-0.02	0.302613766334401	0.76
CG13337	CR43671	2.36	0.076	-0.02	0.302613766334401	0.76
CG13337	bab1	2.21	0.076	-0.02	0.302613766334401	0.76
CG13337	CTPsyn	2.21	0.076	-0.02	0.302613766334401	0.76
CG13337	aop	2.19	0.076	-0.02	0.302613766334401	0.76
CG13337	bon	2	0.076	-0.02	0.302613766334401	0.76
CG13337	erm	1.99	0.076	-0.02	0.302613766334401	0.76
CG13337	CG17806	1.95	0.076	-0.02	0.302613766334401	0.76
CG13337	CG12768	1.91	0.076	-0.02	0.302613766334401	0.76
CG13337	Taf2	1.89	0.076	-0.02	0.302613766334401	0.76
CG13337	CG14200	1.88	0.076	-0.02	0.302613766334401	0.76
CG13337	kn	1.88	0.076	-0.02	0.302613766334401	0.76
CG13337	CG6907	1.77	0.076	-0.02	0.302613766334401	0.76
CG13337	CG3032	1.76	0.076	-0.02	0.302613766334401	0.76
CG13337	CG3838	1.75	0.076	-0.02	0.302613766334401	0.76
CG13337	CG44002	1.71	0.076	-0.02	0.302613766334401	0.76
CG13337	MED25	1.71	0.076	-0.02	0.302613766334401	0.76
CG13337	CG11317	1.68	0.076	-0.02	0.302613766334401	0.76
CG13337	run	1.68	0.076	-0.02	0.302613766334401	0.76
CG13337	Dip1	1.64	0.076	-0.02	0.302613766334401	0.76
CG13337	Su(z)2	1.64	0.076	-0.02	0.302613766334401	0.76
CG18368	bab1	4.56	0.092	0.23	0.53748384988657	0.5
CG18368	sr	4.4	0.092	0.23	0.53748384988657	0.5
CG18368	CG2790	4.38	0.092	0.23	0.53748384988657	0.5
CG18368	Rack1	2.96	0.092	0.23	0.53748384988657	0.5
CG18368	bab2	2.63	0.092	0.23	0.53748384988657	0.5
CG18368	CG12219	2.5	0.092	0.23	0.53748384988657	0.5
CG18368	Su(var)3-9	2.46	0.092	0.23	0.53748384988657	0.5
CG18368	CG34340	2.09	0.092	0.23	0.53748384988657	0.5
CG18368	CG8216	2.04	0.092	0.23	0.53748384988657	0.5
CG18368	MED30	1.91	0.092	0.23	0.53748384988657	0.5
CG18368	sba	1.85	0.092	0.23	0.53748384988657	0.5
CG18368	ash2	1.85	0.092	0.23	0.53748384988657	0.5
CG18368	vdOptix.vdVsx	1.78	0.092	0.23	0.53748384988657	0.5
CG18368	MESR4	1.68	0.092	0.23	0.53748384988657	0.5
CG18368	CG4328	1.59	0.092	0.23	0.53748384988657	0.5
CG18368	Irbp	1.59	0.092	0.23	0.53748384988657	0.5
CG18368	Bx	1.57	0.092	0.23	0.53748384988657	0.5
CG18368	luna	1.5	0.092	0.23	0.53748384988657	0.5
CG18368	CG5953	1.47	0.092	0.23	0.53748384988657	0.5
CG18368	Mef2	1.47	0.092	0.23	0.53748384988657	0.5
CG18368	mute	1.47	0.092	0.23	0.53748384988657	0.5
CG18368	dVsx	1.46	0.092	0.23	0.53748384988657	0.5
CG18368	CG7839	1.43	0.092	0.23	0.53748384988657	0.5
CG18368	Ets97D	1.42	0.092	0.23	0.53748384988657	0.5
CG18368	Bap170	1.41	0.092	0.23	0.53748384988657	0.5
CG18368	CG2202	1.32	0.092	0.23	0.53748384988657	0.5
CG18368	CG15365	1.32	0.092	0.23	0.53748384988657	0.5
CG18368	MBD-R2	1.32	0.092	0.23	0.53748384988657	0.5
CG18368	MEP-1	1.32	0.092	0.23	0.53748384988657	0.5
CG18368	NK7.1	1.32	0.092	0.23	0.53748384988657	0.5
CG16935	CG11085	4.37	0.106	0.36	0.428571428571429	0.48
CG16935	Taf2	4.32	0.106	0.36	0.428571428571429	0.48
CG16935	wdn	3.87	0.106	0.36	0.428571428571429	0.48
CG16935	ap	3.43	0.106	0.36	0.428571428571429	0.48
CG16935	CG8944	3.28	0.106	0.36	0.428571428571429	0.48
CG16935	sima	3.13	0.106	0.36	0.428571428571429	0.48
CG16935	CG31388	3.03	0.106	0.36	0.428571428571429	0.48
CG16935	mod	2.9	0.106	0.36	0.428571428571429	0.48
CG16935	Camta	2.86	0.106	0.36	0.428571428571429	0.48
CG16935	ewg	2.78	0.106	0.36	0.428571428571429	0.48
CG16935	dbr	2.5	0.106	0.36	0.428571428571429	0.48
CG16935	trx	2.5	0.106	0.36	0.428571428571429	0.48
CG16935	CG1620	2.5	0.106	0.36	0.428571428571429	0.48
CG16935	CG30403	2.34	0.106	0.36	0.428571428571429	0.48
CG16935	pros	2.32	0.106	0.36	0.428571428571429	0.48
CG16935	CG16863	2.3	0.106	0.36	0.428571428571429	0.48
CG16935	RpIII128	2.25	0.106	0.36	0.428571428571429	0.48
CG16935	dom	2.25	0.106	0.36	0.428571428571429	0.48
CG16935	TfIIEalpha	2.24	0.106	0.36	0.428571428571429	0.48
CG16935	Dref	2.17	0.106	0.36	0.428571428571429	0.48
CG16935	CG14441	2	0.106	0.36	0.428571428571429	0.48
CG16935	CG11317	1.96	0.106	0.36	0.428571428571429	0.48
CG16935	CG4328	1.95	0.106	0.36	0.428571428571429	0.48
CG16935	zfh1	1.9	0.106	0.36	0.428571428571429	0.48
CG16935	CG4360	1.88	0.106	0.36	0.428571428571429	0.48
CG16935	CG8216	1.87	0.106	0.36	0.428571428571429	0.48
CG16935	CG11398	1.87	0.106	0.36	0.428571428571429	0.48
CG16935	CG11456	1.86	0.106	0.36	0.428571428571429	0.48
CG16935	fru	1.84	0.106	0.36	0.428571428571429	0.48
CG16935	CG3838	1.79	0.106	0.36	0.428571428571429	0.48
pea	E(spl)m7-HLH	11.35	0.096	0.08	0.0975900072948533	0.13
pea	CG3995	5.79	0.096	0.08	0.0975900072948533	0.13
pea	ecd	3.71	0.096	0.08	0.0975900072948533	0.13
pea	MED11	3.38	0.096	0.08	0.0975900072948533	0.13
pea	CG10565	3.34	0.096	0.08	0.0975900072948533	0.13
pea	TFAM	2.94	0.096	0.08	0.0975900072948533	0.13
pea	Octbeta2R	2.72	0.096	0.08	0.0975900072948533	0.13
pea	hng3	2.63	0.096	0.08	0.0975900072948533	0.13
pea	CG4936	2.58	0.096	0.08	0.0975900072948533	0.13
pea	Taf2	2.31	0.096	0.08	0.0975900072948533	0.13
pea	Rpb8	2.2	0.096	0.08	0.0975900072948533	0.13
pea	mute	2.19	0.096	0.08	0.0975900072948533	0.13
pea	ush	2.11	0.096	0.08	0.0975900072948533	0.13
pea	bs	2.11	0.096	0.08	0.0975900072948533	0.13
pea	CG10147	2.09	0.096	0.08	0.0975900072948533	0.13
pea	MED20	1.98	0.096	0.08	0.0975900072948533	0.13
pea	Hr96	1.9	0.096	0.08	0.0975900072948533	0.13
pea	tef	1.86	0.096	0.08	0.0975900072948533	0.13
pea	mod	1.82	0.096	0.08	0.0975900072948533	0.13
pea	MTA1-like	1.81	0.096	0.08	0.0975900072948533	0.13
pea	svp	1.77	0.096	0.08	0.0975900072948533	0.13
pea	tup	1.74	0.096	0.08	0.0975900072948533	0.13
pea	MED30	1.74	0.096	0.08	0.0975900072948533	0.13
pea	CG4282	1.73	0.096	0.08	0.0975900072948533	0.13
pea	bi	1.71	0.096	0.08	0.0975900072948533	0.13
pea	CHES-1-like	1.69	0.096	0.08	0.0975900072948533	0.13
pea	mld	1.65	0.096	0.08	0.0975900072948533	0.13
pea	Sap30	1.64	0.096	0.08	0.0975900072948533	0.13
pea	CG11456	1.62	0.096	0.08	0.0975900072948533	0.13
pea	CG9305	1.62	0.096	0.08	0.0975900072948533	0.13
CG8331	CG31365	6.25	0.115	0.58	1	0.88
CG8331	Cdc5	5.14	0.115	0.58	1	0.88
CG8331	MEP-1	4.13	0.115	0.58	1	0.88
CG8331	CG18262	2.97	0.115	0.58	1	0.88
CG8331	CG5953	2.59	0.115	0.58	1	0.88
CG8331	CG11294	2.48	0.115	0.58	1	0.88
CG8331	Side	2.46	0.115	0.58	1	0.88
CG8331	CG4553	2.25	0.115	0.58	1	0.88
CG8331	CG8924	2.22	0.115	0.58	1	0.88
CG8331	fkh	2.19	0.115	0.58	1	0.88
CG8331	NELF-B	2.12	0.115	0.58	1	0.88
CG8331	CG11085	2.08	0.115	0.58	1	0.88
CG8331	CG32700	2.04	0.115	0.58	1	0.88
CG8331	CG8950	2.03	0.115	0.58	1	0.88
CG8331	Sox21b	2	0.115	0.58	1	0.88
CG8331	su(Hw)	1.99	0.115	0.58	1	0.88
CG8331	CG1620	1.95	0.115	0.58	1	0.88
CG8331	hng2	1.92	0.115	0.58	1	0.88
CG8331	CTPsyn	1.89	0.115	0.58	1	0.88
CG8331	MED7	1.85	0.115	0.58	1	0.88
CG8331	CG6769	1.82	0.115	0.58	1	0.88
CG8331	ap	1.8	0.115	0.58	1	0.88
CG8331	Mef2	1.78	0.115	0.58	1	0.88
CG8331	sima	1.73	0.115	0.58	1	0.88
CG8331	Kdm4A	1.72	0.115	0.58	1	0.88
CG8331	CG17328	1.7	0.115	0.58	1	0.88
CG8331	Atf6	1.69	0.115	0.58	1	0.88
CG8331	CG7101	1.66	0.115	0.58	1	0.88
CG8331	CG10565	1.66	0.115	0.58	1	0.88
CG8331	osa	1.64	0.115	0.58	1	0.88
VGAT	CG11294	8.68	0.207	0.45	0.58974358974359	0.74
VGAT	Ey_Hbn	8.44	0.207	0.45	0.58974358974359	0.74
VGAT	Side	5.93	0.207	0.45	0.58974358974359	0.74
VGAT	Lim3	5.57	0.207	0.45	0.58974358974359	0.74
VGAT	CG3815	3.5	0.207	0.45	0.58974358974359	0.74
VGAT	CG7785	3.4	0.207	0.45	0.58974358974359	0.74
VGAT	CG1965	3.29	0.207	0.45	0.58974358974359	0.74
VGAT	ZnT49B	3.21	0.207	0.45	0.58974358974359	0.74
VGAT	egg	2.91	0.207	0.45	0.58974358974359	0.74
VGAT	noc	2.82	0.207	0.45	0.58974358974359	0.74
VGAT	CG18262	2.69	0.207	0.45	0.58974358974359	0.74
VGAT	CG4936	2.67	0.207	0.45	0.58974358974359	0.74
VGAT	Crc	2.56	0.207	0.45	0.58974358974359	0.74
VGAT	osa	2.31	0.207	0.45	0.58974358974359	0.74
VGAT	hth	2.29	0.207	0.45	0.58974358974359	0.74
VGAT	Sap30	2.23	0.207	0.45	0.58974358974359	0.74
VGAT	apt	2.17	0.207	0.45	0.58974358974359	0.74
VGAT	Blos1	2.16	0.207	0.45	0.58974358974359	0.74
VGAT	scro	2.14	0.207	0.45	0.58974358974359	0.74
VGAT	su(Hw)	2.12	0.207	0.45	0.58974358974359	0.74
VGAT	Blimp-1	2.07	0.207	0.45	0.58974358974359	0.74
VGAT	CG11906	2.04	0.207	0.45	0.58974358974359	0.74
VGAT	CG31365	2.01	0.207	0.45	0.58974358974359	0.74
VGAT	CG10274	2	0.207	0.45	0.58974358974359	0.74
VGAT	TfIIEalpha	1.96	0.207	0.45	0.58974358974359	0.74
VGAT	Su(var)3-9	1.95	0.207	0.45	0.58974358974359	0.74
VGAT	CG8281	1.89	0.207	0.45	0.58974358974359	0.74
VGAT	Rabex-5	1.84	0.207	0.45	0.58974358974359	0.74
VGAT	Pbp45	1.83	0.207	0.45	0.58974358974359	0.74
VGAT	CG3065	1.76	0.207	0.45	0.58974358974359	0.74
RpS23	esn	15.03	0.086	0.82	1	0.82
RpS23	Rack1	8.95	0.086	0.82	1	0.82
RpS23	brk	7.99	0.086	0.82	1	0.82
RpS23	CG10147	6.15	0.086	0.82	1	0.82
RpS23	E(z)	5.52	0.086	0.82	1	0.82
RpS23	mod	5.35	0.086	0.82	1	0.82
RpS23	ap	4.39	0.086	0.82	1	0.82
RpS23	scrt	4.19	0.086	0.82	1	0.82
RpS23	ewg	3.94	0.086	0.82	1	0.82
RpS23	CG18262	3.86	0.086	0.82	1	0.82
RpS23	CG4570	3.63	0.086	0.82	1	0.82
RpS23	Rpb8	3.56	0.086	0.82	1	0.82
RpS23	CG17806	3.43	0.086	0.82	1	0.82
RpS23	Lim3	3.42	0.086	0.82	1	0.82
RpS23	wdn	3.37	0.086	0.82	1	0.82
RpS23	Side	3.21	0.086	0.82	1	0.82
RpS23	tup	2.95	0.086	0.82	1	0.82
RpS23	CHES-1-like	2.93	0.086	0.82	1	0.82
RpS23	MED4	2.93	0.086	0.82	1	0.82
RpS23	Hr96	2.92	0.086	0.82	1	0.82
RpS23	cnc	2.87	0.086	0.82	1	0.82
RpS23	TfAP-2	2.82	0.086	0.82	1	0.82
RpS23	hbn	2.64	0.086	0.82	1	0.82
RpS23	erm	2.54	0.086	0.82	1	0.82
RpS23	CG17328	2.43	0.086	0.82	1	0.82
RpS23	Su(var)2-HP2	2.4	0.086	0.82	1	0.82
RpS23	CG8216	2.38	0.086	0.82	1	0.82
RpS23	CG31365	2.34	0.086	0.82	1	0.82
RpS23	Atac2	2.32	0.086	0.82	1	0.82
RpS23	Notch	2.29	0.086	0.82	1	0.82
CG8494	CG2790	7.57	0.088	-0.27	-0.0666666666666667	0.91
CG8494	Acf1	5.01	0.088	-0.27	-0.0666666666666667	0.91
CG8494	CG32532	3.92	0.088	-0.27	-0.0666666666666667	0.91
CG8494	CG12768	3.75	0.088	-0.27	-0.0666666666666667	0.91
CG8494	CG34149	2.88	0.088	-0.27	-0.0666666666666667	0.91
CG8494	CG11456	2.78	0.088	-0.27	-0.0666666666666667	0.91
CG8494	msl-3	2.68	0.088	-0.27	-0.0666666666666667	0.91
CG8494	CG14711	2.52	0.088	-0.27	-0.0666666666666667	0.91
CG8494	CG32105	2.47	0.088	-0.27	-0.0666666666666667	0.91
CG8494	lov	2.27	0.088	-0.27	-0.0666666666666667	0.91
CG8494	CG8924	2.13	0.088	-0.27	-0.0666666666666667	0.91
CG8494	Sap30	2.03	0.088	-0.27	-0.0666666666666667	0.91
CG8494	Opbp	2.01	0.088	-0.27	-0.0666666666666667	0.91
CG8494	apt	1.95	0.088	-0.27	-0.0666666666666667	0.91
CG8494	pdm3	1.86	0.088	-0.27	-0.0666666666666667	0.91
CG8494	CG13775	1.84	0.088	-0.27	-0.0666666666666667	0.91
CG8494	CG3032	1.79	0.088	-0.27	-0.0666666666666667	0.91
CG8494	ap	1.75	0.088	-0.27	-0.0666666666666667	0.91
CG8494	sage	1.72	0.088	-0.27	-0.0666666666666667	0.91
CG8494	CG14438	1.7	0.088	-0.27	-0.0666666666666667	0.91
CG8494	CG2116	1.67	0.088	-0.27	-0.0666666666666667	0.91
CG8494	vOptix	1.6	0.088	-0.27	-0.0666666666666667	0.91
CG8494	CG13123	1.52	0.088	-0.27	-0.0666666666666667	0.91
CG8494	CG6654	1.51	0.088	-0.27	-0.0666666666666667	0.91
CG8494	CG9932	1.49	0.088	-0.27	-0.0666666666666667	0.91
CG8494	Vsx2	1.44	0.088	-0.27	-0.0666666666666667	0.91
CG8494	CG6813	1.44	0.088	-0.27	-0.0666666666666667	0.91
CG8494	tj	1.41	0.088	-0.27	-0.0666666666666667	0.91
CG8494	CG30020	1.4	0.088	-0.27	-0.0666666666666667	0.91
CG8494	CG1620	1.34	0.088	-0.27	-0.0666666666666667	0.91
Hsc70-5	nerfin-1	8.57	0.144	0.4	0.683130051063973	0.41
Hsc70-5	CG14710	6.79	0.144	0.4	0.683130051063973	0.41
Hsc70-5	CG2129	6.29	0.144	0.4	0.683130051063973	0.41
Hsc70-5	CG8216	4.78	0.144	0.4	0.683130051063973	0.41
Hsc70-5	hth	4.69	0.144	0.4	0.683130051063973	0.41
Hsc70-5	ecd	4.57	0.144	0.4	0.683130051063973	0.41
Hsc70-5	CG31365	4.37	0.144	0.4	0.683130051063973	0.41
Hsc70-5	CG3032	4.13	0.144	0.4	0.683130051063973	0.41
Hsc70-5	ewg	3.9	0.144	0.4	0.683130051063973	0.41
Hsc70-5	CG10631	3.87	0.144	0.4	0.683130051063973	0.41
Hsc70-5	CG18262	3.7	0.144	0.4	0.683130051063973	0.41
Hsc70-5	CG7785	3.48	0.144	0.4	0.683130051063973	0.41
Hsc70-5	Hmr	3.46	0.144	0.4	0.683130051063973	0.41
Hsc70-5	MEP-1	3.05	0.144	0.4	0.683130051063973	0.41
Hsc70-5	fru	3.02	0.144	0.4	0.683130051063973	0.41
Hsc70-5	CG6765	3.02	0.144	0.4	0.683130051063973	0.41
Hsc70-5	Mrtf	3	0.144	0.4	0.683130051063973	0.41
Hsc70-5	CG3065	2.93	0.144	0.4	0.683130051063973	0.41
Hsc70-5	Eip78C	2.9	0.144	0.4	0.683130051063973	0.41
Hsc70-5	CG31441	2.78	0.144	0.4	0.683130051063973	0.41
Hsc70-5	az2	2.76	0.144	0.4	0.683130051063973	0.41
Hsc70-5	sqz	2.7	0.144	0.4	0.683130051063973	0.41
Hsc70-5	CG11723	2.69	0.144	0.4	0.683130051063973	0.41
Hsc70-5	kn	2.44	0.144	0.4	0.683130051063973	0.41
Hsc70-5	Dip1	2.38	0.144	0.4	0.683130051063973	0.41
Hsc70-5	Hth	2.37	0.144	0.4	0.683130051063973	0.41
Hsc70-5	CG11317	2.36	0.144	0.4	0.683130051063973	0.41
Hsc70-5	sba	2.33	0.144	0.4	0.683130051063973	0.41
Hsc70-5	Awh	2.12	0.144	0.4	0.683130051063973	0.41
Hsc70-5	Nelf-E	2.11	0.144	0.4	0.683130051063973	0.41
Dh44-R1	Dll	5.57	0.538	-0.17	0.124034734589208	0.03
Dh44-R1	svp	5.47	0.538	-0.17	0.124034734589208	0.03
Dh44-R1	CG17359	5.26	0.538	-0.17	0.124034734589208	0.03
Dh44-R1	CG30403	4.85	0.538	-0.17	0.124034734589208	0.03
Dh44-R1	CG14965	2.98	0.538	-0.17	0.124034734589208	0.03
Dh44-R1	elB	2.92	0.538	-0.17	0.124034734589208	0.03
Dh44-R1	nerfin-1	2.81	0.538	-0.17	0.124034734589208	0.03
Dh44-R1	pdm3	2.43	0.538	-0.17	0.124034734589208	0.03
Dh44-R1	Atf6	2.23	0.538	-0.17	0.124034734589208	0.03
Dh44-R1	CG15011	2.23	0.538	-0.17	0.124034734589208	0.03
Dh44-R1	CG3815	2.13	0.538	-0.17	0.124034734589208	0.03
Dh44-R1	CG45050	2.11	0.538	-0.17	0.124034734589208	0.03
Dh44-R1	sqz	1.92	0.538	-0.17	0.124034734589208	0.03
Dh44-R1	Mef2	1.92	0.538	-0.17	0.124034734589208	0.03
Dh44-R1	Su(var)3-9	1.86	0.538	-0.17	0.124034734589208	0.03
Dh44-R1	msl-3	1.75	0.538	-0.17	0.124034734589208	0.03
Dh44-R1	Ets65A	1.74	0.538	-0.17	0.124034734589208	0.03
Dh44-R1	Eip78C	1.63	0.538	-0.17	0.124034734589208	0.03
Dh44-R1	CG3281	1.63	0.538	-0.17	0.124034734589208	0.03
Dh44-R1	vdVsx	1.62	0.538	-0.17	0.124034734589208	0.03
Dh44-R1	ERR	1.54	0.538	-0.17	0.124034734589208	0.03
Dh44-R1	Nufip	1.53	0.538	-0.17	0.124034734589208	0.03
Dh44-R1	Ets97D	1.52	0.538	-0.17	0.124034734589208	0.03
Dh44-R1	tup	1.51	0.538	-0.17	0.124034734589208	0.03
Dh44-R1	CG17361	1.51	0.538	-0.17	0.124034734589208	0.03
Dh44-R1	Ravus	1.47	0.538	-0.17	0.124034734589208	0.03
Dh44-R1	crm	1.45	0.538	-0.17	0.124034734589208	0.03
Dh44-R1	CG11317	1.45	0.538	-0.17	0.124034734589208	0.03
Dh44-R1	abo	1.45	0.538	-0.17	0.124034734589208	0.03
Dh44-R1	ewg	1.37	0.538	-0.17	0.124034734589208	0.03
Sin1	CG6163	3.68	0.088	0.22	0.447213595499958	0.51
Sin1	su(Hw)	3.5	0.088	0.22	0.447213595499958	0.51
Sin1	erm	3.44	0.088	0.22	0.447213595499958	0.51
Sin1	CG7839	3.06	0.088	0.22	0.447213595499958	0.51
Sin1	CG14965	2.92	0.088	0.22	0.447213595499958	0.51
Sin1	bs	2.9	0.088	0.22	0.447213595499958	0.51
Sin1	TfIIEalpha	2.37	0.088	0.22	0.447213595499958	0.51
Sin1	CG43689	2.3	0.088	0.22	0.447213595499958	0.51
Sin1	CG12267	2.17	0.088	0.22	0.447213595499958	0.51
Sin1	dwg	2.11	0.088	0.22	0.447213595499958	0.51
Sin1	Hr96	2.03	0.088	0.22	0.447213595499958	0.51
Sin1	ERR	1.99	0.088	0.22	0.447213595499958	0.51
Sin1	CG12768	1.91	0.088	0.22	0.447213595499958	0.51
Sin1	CHES-1-like	1.87	0.088	0.22	0.447213595499958	0.51
Sin1	CG32982	1.83	0.088	0.22	0.447213595499958	0.51
Sin1	ash1	1.83	0.088	0.22	0.447213595499958	0.51
Sin1	CG6769	1.8	0.088	0.22	0.447213595499958	0.51
Sin1	CG17568	1.8	0.088	0.22	0.447213595499958	0.51
Sin1	CG16863	1.76	0.088	0.22	0.447213595499958	0.51
Sin1	Mes4	1.7	0.088	0.22	0.447213595499958	0.51
Sin1	CG31365	1.57	0.088	0.22	0.447213595499958	0.51
Sin1	pad	1.54	0.088	0.22	0.447213595499958	0.51
Sin1	TfAP-2	1.52	0.088	0.22	0.447213595499958	0.51
Sin1	Vsx2	1.45	0.088	0.22	0.447213595499958	0.51
Sin1	scro	1.45	0.088	0.22	0.447213595499958	0.51
Sin1	CG12659	1.45	0.088	0.22	0.447213595499958	0.51
Sin1	vdDpp	1.42	0.088	0.22	0.447213595499958	0.51
Sin1	Rpb8	1.41	0.088	0.22	0.447213595499958	0.51
Sin1	danr	1.41	0.088	0.22	0.447213595499958	0.51
Sin1	dve	1.4	0.088	0.22	0.447213595499958	0.51
ttv	Rack1	6.27	0.251	0.83	1	0.44
ttv	scrt	5.8	0.251	0.83	1	0.44
ttv	CG8216	5.56	0.251	0.83	1	0.44
ttv	CG11294	4.65	0.251	0.83	1	0.44
ttv	Tusp	4.57	0.251	0.83	1	0.44
ttv	mod	4.56	0.251	0.83	1	0.44
ttv	sim	4.48	0.251	0.83	1	0.44
ttv	Glut4EF	4.08	0.251	0.83	1	0.44
ttv	CG10147	3.93	0.251	0.83	1	0.44
ttv	Eip78C	3.8	0.251	0.83	1	0.44
ttv	dmrt99B	3.17	0.251	0.83	1	0.44
ttv	Stat92E	3.08	0.251	0.83	1	0.44
ttv	MEP-1	2.87	0.251	0.83	1	0.44
ttv	Usf	2.6	0.251	0.83	1	0.44
ttv	erm	2.47	0.251	0.83	1	0.44
ttv	cnc	2.43	0.251	0.83	1	0.44
ttv	MED7	2.41	0.251	0.83	1	0.44
ttv	Rpb8	2.38	0.251	0.83	1	0.44
ttv	MED15	2.3	0.251	0.83	1	0.44
ttv	luna	2.15	0.251	0.83	1	0.44
ttv	chinmo	2.06	0.251	0.83	1	0.44
ttv	CG4328	2.06	0.251	0.83	1	0.44
ttv	bigmax	1.95	0.251	0.83	1	0.44
ttv	CG17806	1.93	0.251	0.83	1	0.44
ttv	ush	1.9	0.251	0.83	1	0.44
ttv	CG12267	1.9	0.251	0.83	1	0.44
ttv	CG18265	1.89	0.251	0.83	1	0.44
ttv	phtf	1.87	0.251	0.83	1	0.44
ttv	CG3838	1.87	0.251	0.83	1	0.44
ttv	bi	1.83	0.251	0.83	1	0.44
Blos1	CG12162	6.91	0.111	0.4	1	0.76
Blos1	Sox21b	5.05	0.111	0.4	1	0.76
Blos1	CG31441	3.65	0.111	0.4	1	0.76
Blos1	CG4553	3.64	0.111	0.4	1	0.76
Blos1	crm	3.31	0.111	0.4	1	0.76
Blos1	Taf5	3.05	0.111	0.4	1	0.76
Blos1	Hmg-2	2.47	0.111	0.4	1	0.76
Blos1	stc	2.4	0.111	0.4	1	0.76
Blos1	CG6689	2.38	0.111	0.4	1	0.76
Blos1	CG4360	2.33	0.111	0.4	1	0.76
Blos1	CG1792	2.27	0.111	0.4	1	0.76
Blos1	CG2202	2.13	0.111	0.4	1	0.76
Blos1	apt	2.06	0.111	0.4	1	0.76
Blos1	tef	2.06	0.111	0.4	1	0.76
Blos1	Eip74EF	1.95	0.111	0.4	1	0.76
Blos1	Mef2	1.93	0.111	0.4	1	0.76
Blos1	CG17568	1.93	0.111	0.4	1	0.76
Blos1	dac	1.84	0.111	0.4	1	0.76
Blos1	Nelf-E	1.81	0.111	0.4	1	0.76
Blos1	CG10147	1.8	0.111	0.4	1	0.76
Blos1	CG10274	1.78	0.111	0.4	1	0.76
Blos1	CG12104	1.78	0.111	0.4	1	0.76
Blos1	CG5953	1.77	0.111	0.4	1	0.76
Blos1	Ets97D	1.66	0.111	0.4	1	0.76
Blos1	CG9305	1.65	0.111	0.4	1	0.76
Blos1	nerfin-1	1.65	0.111	0.4	1	0.76
Blos1	CG1233	1.59	0.111	0.4	1	0.76
Blos1	CG11085	1.57	0.111	0.4	1	0.76
Blos1	CG15365	1.54	0.111	0.4	1	0.76
Blos1	CG8301	1.48	0.111	0.4	1	0.76
CG12868	CG16779	5.29	0.077	0.59	0.487950036474267	0.45
CG12868	nerfin-1	5.14	0.077	0.59	0.487950036474267	0.45
CG12868	brk	4.22	0.077	0.59	0.487950036474267	0.45
CG12868	CG18262	3.86	0.077	0.59	0.487950036474267	0.45
CG12868	Mitf	3.59	0.077	0.59	0.487950036474267	0.45
CG12868	CG3726	3.13	0.077	0.59	0.487950036474267	0.45
CG12868	MED11	3.08	0.077	0.59	0.487950036474267	0.45
CG12868	hbn	2.97	0.077	0.59	0.487950036474267	0.45
CG12868	Dref	2.89	0.077	0.59	0.487950036474267	0.45
CG12868	CG8301	2.62	0.077	0.59	0.487950036474267	0.45
CG12868	CG11456	2.61	0.077	0.59	0.487950036474267	0.45
CG12868	CG8950	2.49	0.077	0.59	0.487950036474267	0.45
CG12868	pita	2.47	0.077	0.59	0.487950036474267	0.45
CG12868	CG30403	2.45	0.077	0.59	0.487950036474267	0.45
CG12868	az2	2.41	0.077	0.59	0.487950036474267	0.45
CG12868	Lhr	2.39	0.077	0.59	0.487950036474267	0.45
CG12868	rn	2.39	0.077	0.59	0.487950036474267	0.45
CG12868	Atf6	2.31	0.077	0.59	0.487950036474267	0.45
CG12868	svp	2.23	0.077	0.59	0.487950036474267	0.45
CG12868	TH1	2.18	0.077	0.59	0.487950036474267	0.45
CG12868	NK7.1	2.18	0.077	0.59	0.487950036474267	0.45
CG12868	CG10631	2.08	0.077	0.59	0.487950036474267	0.45
CG12868	Ets65A	2.06	0.077	0.59	0.487950036474267	0.45
CG12868	abo	2.04	0.077	0.59	0.487950036474267	0.45
CG12868	Atac1	1.94	0.077	0.59	0.487950036474267	0.45
CG12868	CG1965	1.91	0.077	0.59	0.487950036474267	0.45
CG12868	hth	1.79	0.077	0.59	0.487950036474267	0.45
CG12868	CG6254	1.73	0.077	0.59	0.487950036474267	0.45
CG12868	elB	1.73	0.077	0.59	0.487950036474267	0.45
CG12868	dwg	1.7	0.077	0.59	0.487950036474267	0.45
CG12863	CG11294	5.42	0.106	0.54	1	0.87
CG12863	egg	3.7	0.106	0.54	1	0.87
CG12863	CG18265	3.09	0.106	0.54	1	0.87
CG12863	mirr	3.01	0.106	0.54	1	0.87
CG12863	Plzf	2.95	0.106	0.54	1	0.87
CG12863	CG4282	2.92	0.106	0.54	1	0.87
CG12863	shn	2.82	0.106	0.54	1	0.87
CG12863	CG10147	2.78	0.106	0.54	1	0.87
CG12863	ash1	2.37	0.106	0.54	1	0.87
CG12863	dmrt99B	2.21	0.106	0.54	1	0.87
CG12863	CG6813	2.18	0.106	0.54	1	0.87
CG12863	zfh1	2.18	0.106	0.54	1	0.87
CG12863	fkh	2.05	0.106	0.54	1	0.87
CG12863	CG32105	2.04	0.106	0.54	1	0.87
CG12863	Hmx	1.91	0.106	0.54	1	0.87
CG12863	svp	1.89	0.106	0.54	1	0.87
CG12863	CG4707	1.87	0.106	0.54	1	0.87
CG12863	Dref	1.87	0.106	0.54	1	0.87
CG12863	Tbp	1.85	0.106	0.54	1	0.87
CG12863	ct	1.77	0.106	0.54	1	0.87
CG12863	bi	1.76	0.106	0.54	1	0.87
CG12863	CG12162	1.76	0.106	0.54	1	0.87
CG12863	Tfb1	1.72	0.106	0.54	1	0.87
CG12863	Rbf	1.7	0.106	0.54	1	0.87
CG12863	scro	1.69	0.106	0.54	1	0.87
CG12863	CG32700	1.69	0.106	0.54	1	0.87
CG12863	CG17186	1.62	0.106	0.54	1	0.87
CG12863	tai	1.53	0.106	0.54	1	0.87
CG12863	CG6907	1.51	0.106	0.54	1	0.87
CG12863	CG12768	1.5	0.106	0.54	1	0.87
Uhg5	CG4936	4.93	0.208	0.78	0.654653670707977	0.63
Uhg5	CG31388	4.84	0.208	0.78	0.654653670707977	0.63
Uhg5	Fen1	4.66	0.208	0.78	0.654653670707977	0.63
Uhg5	mod	4.57	0.208	0.78	0.654653670707977	0.63
Uhg5	CG31365	3.93	0.208	0.78	0.654653670707977	0.63
Uhg5	CG8924	3.91	0.208	0.78	0.654653670707977	0.63
Uhg5	Pbp45	3.49	0.208	0.78	0.654653670707977	0.63
Uhg5	Sox102F	3.24	0.208	0.78	0.654653670707977	0.63
Uhg5	CG3726	3.03	0.208	0.78	0.654653670707977	0.63
Uhg5	Rack1	2.88	0.208	0.78	0.654653670707977	0.63
Uhg5	erm	2.76	0.208	0.78	0.654653670707977	0.63
Uhg5	Mrtf	2.7	0.208	0.78	0.654653670707977	0.63
Uhg5	CG4707	2.66	0.208	0.78	0.654653670707977	0.63
Uhg5	Blimp-1	2.58	0.208	0.78	0.654653670707977	0.63
Uhg5	Kdm2	2.57	0.208	0.78	0.654653670707977	0.63
Uhg5	CG8159	2.43	0.208	0.78	0.654653670707977	0.63
Uhg5	CTPsyn	2.39	0.208	0.78	0.654653670707977	0.63
Uhg5	ewg	2.35	0.208	0.78	0.654653670707977	0.63
Uhg5	scro	2.29	0.208	0.78	0.654653670707977	0.63
Uhg5	Rfx	2.15	0.208	0.78	0.654653670707977	0.63
Uhg5	CG9799	2.15	0.208	0.78	0.654653670707977	0.63
Uhg5	Ey_Hbn	2.1	0.208	0.78	0.654653670707977	0.63
Uhg5	CG8578	2.08	0.208	0.78	0.654653670707977	0.63
Uhg5	Vsx1	2.01	0.208	0.78	0.654653670707977	0.63
Uhg5	foxo	1.98	0.208	0.78	0.654653670707977	0.63
Uhg5	Mitf	1.97	0.208	0.78	0.654653670707977	0.63
Uhg5	fd59A	1.94	0.208	0.78	0.654653670707977	0.63
Uhg5	Dll	1.92	0.208	0.78	0.654653670707977	0.63
Uhg5	NELF-B	1.91	0.208	0.78	0.654653670707977	0.63
Uhg5	CG32532	1.87	0.208	0.78	0.654653670707977	0.63
mspo	sim	9.1	0.749	0.1	0.377964473009227	0.35
mspo	scrt	8.02	0.749	0.1	0.377964473009227	0.35
mspo	Glut4EF	6.22	0.749	0.1	0.377964473009227	0.35
mspo	jing	5.7	0.749	0.1	0.377964473009227	0.35
mspo	danr	4.79	0.749	0.1	0.377964473009227	0.35
mspo	Eip78C	4.39	0.749	0.1	0.377964473009227	0.35
mspo	Rack1	4.21	0.749	0.1	0.377964473009227	0.35
mspo	erm	3.94	0.749	0.1	0.377964473009227	0.35
mspo	CG1647	3.71	0.749	0.1	0.377964473009227	0.35
mspo	Pbp45	3.09	0.749	0.1	0.377964473009227	0.35
mspo	TfAP-2	2.96	0.749	0.1	0.377964473009227	0.35
mspo	Atf-2	2.59	0.749	0.1	0.377964473009227	0.35
mspo	CG17328	2.34	0.749	0.1	0.377964473009227	0.35
mspo	aop	2.3	0.749	0.1	0.377964473009227	0.35
mspo	Kdm4A	2.19	0.749	0.1	0.377964473009227	0.35
mspo	CG8216	2.18	0.749	0.1	0.377964473009227	0.35
mspo	Lim3	1.91	0.749	0.1	0.377964473009227	0.35
mspo	CG4360	1.84	0.749	0.1	0.377964473009227	0.35
mspo	dan	1.76	0.749	0.1	0.377964473009227	0.35
mspo	Hmx	1.76	0.749	0.1	0.377964473009227	0.35
mspo	CG45050	1.66	0.749	0.1	0.377964473009227	0.35
mspo	usp	1.63	0.749	0.1	0.377964473009227	0.35
mspo	trem	1.62	0.749	0.1	0.377964473009227	0.35
mspo	svp	1.62	0.749	0.1	0.377964473009227	0.35
mspo	NK7.1	1.59	0.749	0.1	0.377964473009227	0.35
mspo	CG10147	1.59	0.749	0.1	0.377964473009227	0.35
mspo	whole_OPC	1.59	0.749	0.1	0.377964473009227	0.35
mspo	CG6813	1.58	0.749	0.1	0.377964473009227	0.35
mspo	Lhr	1.57	0.749	0.1	0.377964473009227	0.35
mspo	CG11294	1.57	0.749	0.1	0.377964473009227	0.35
ave	CG18262	10.16	0.098	0.51	0.233549683248457	0.77
ave	rn	4.79	0.098	0.51	0.233549683248457	0.77
ave	CG2790	4.23	0.098	0.51	0.233549683248457	0.77
ave	CG6769	4.2	0.098	0.51	0.233549683248457	0.77
ave	CG16863	4.12	0.098	0.51	0.233549683248457	0.77
ave	Bka	3.54	0.098	0.51	0.233549683248457	0.77
ave	MBD-R2	3.31	0.098	0.51	0.233549683248457	0.77
ave	CG1529	2.66	0.098	0.51	0.233549683248457	0.77
ave	Irbp	2.61	0.098	0.51	0.233549683248457	0.77
ave	sr	2.51	0.098	0.51	0.233549683248457	0.77
ave	az2	2.32	0.098	0.51	0.233549683248457	0.77
ave	CG17806	2.24	0.098	0.51	0.233549683248457	0.77
ave	bab2	2.17	0.098	0.51	0.233549683248457	0.77
ave	Hmg-2	2.08	0.098	0.51	0.233549683248457	0.77
ave	ash1	2.06	0.098	0.51	0.233549683248457	0.77
ave	CG6163	2.05	0.098	0.51	0.233549683248457	0.77
ave	CG8216	2.02	0.098	0.51	0.233549683248457	0.77
ave	CG10209	1.96	0.098	0.51	0.233549683248457	0.77
ave	abo	1.91	0.098	0.51	0.233549683248457	0.77
ave	Tbp	1.9	0.098	0.51	0.233549683248457	0.77
ave	CG17328	1.86	0.098	0.51	0.233549683248457	0.77
ave	Lhr	1.74	0.098	0.51	0.233549683248457	0.77
ave	grau	1.74	0.098	0.51	0.233549683248457	0.77
ave	dwg	1.66	0.098	0.51	0.233549683248457	0.77
ave	sim	1.65	0.098	0.51	0.233549683248457	0.77
ave	CG10147	1.64	0.098	0.51	0.233549683248457	0.77
ave	Elp3	1.63	0.098	0.51	0.233549683248457	0.77
ave	Taf4	1.61	0.098	0.51	0.233549683248457	0.77
ave	CG4936	1.59	0.098	0.51	0.233549683248457	0.77
ave	CG10979	1.58	0.098	0.51	0.233549683248457	0.77
CR42254	CG9215	7.95	0.092	-0.12	0.683130051063973	0.86
CR42254	CG11085	7.45	0.092	-0.12	0.683130051063973	0.86
CR42254	fd59A	4.71	0.092	-0.12	0.683130051063973	0.86
CR42254	CG34149	4.01	0.092	-0.12	0.683130051063973	0.86
CR42254	ecd	3.56	0.092	-0.12	0.683130051063973	0.86
CR42254	RunxB	2.99	0.092	-0.12	0.683130051063973	0.86
CR42254	pad	2.76	0.092	-0.12	0.683130051063973	0.86
CR42254	noc	2.64	0.092	-0.12	0.683130051063973	0.86
CR42254	Vsx1	2.61	0.092	-0.12	0.683130051063973	0.86
CR42254	CR43671	2.49	0.092	-0.12	0.683130051063973	0.86
CR42254	scro	2.44	0.092	-0.12	0.683130051063973	0.86
CR42254	CG9799	2.41	0.092	-0.12	0.683130051063973	0.86
CR42254	CG17806	2.4	0.092	-0.12	0.683130051063973	0.86
CR42254	Rpb8	2.32	0.092	-0.12	0.683130051063973	0.86
CR42254	Nufip	2.31	0.092	-0.12	0.683130051063973	0.86
CR42254	CG11317	2.23	0.092	-0.12	0.683130051063973	0.86
CR42254	Taf5	2.13	0.092	-0.12	0.683130051063973	0.86
CR42254	luna	2.11	0.092	-0.12	0.683130051063973	0.86
CR42254	Rbf	2.1	0.092	-0.12	0.683130051063973	0.86
CR42254	lov	2.04	0.092	-0.12	0.683130051063973	0.86
CR42254	CG34376	2	0.092	-0.12	0.683130051063973	0.86
CR42254	ct	1.93	0.092	-0.12	0.683130051063973	0.86
CR42254	CG10147	1.92	0.092	-0.12	0.683130051063973	0.86
CR42254	CG17328	1.85	0.092	-0.12	0.683130051063973	0.86
CR42254	hbn	1.85	0.092	-0.12	0.683130051063973	0.86
CR42254	trr	1.81	0.092	-0.12	0.683130051063973	0.86
CR42254	CG12659	1.79	0.092	-0.12	0.683130051063973	0.86
CR42254	MESR4	1.76	0.092	-0.12	0.683130051063973	0.86
CR42254	CG6254	1.71	0.092	-0.12	0.683130051063973	0.86
CR42254	Elp3	1.7	0.092	-0.12	0.683130051063973	0.86
kn	ey	12.41	0.651	0.71	1	0.94
kn	vdOptix	5.36	0.651	0.71	1	0.94
kn	Erm_Ey	4.13	0.651	0.71	1	0.94
kn	tsh	2.93	0.651	0.71	1	0.94
kn	NK7.1	2.51	0.651	0.71	1	0.94
kn	CG16779	2.49	0.651	0.71	1	0.94
kn	CG10209	2.34	0.651	0.71	1	0.94
kn	Sox21b	2.21	0.651	0.71	1	0.94
kn	CG4854	1.93	0.651	0.71	1	0.94
kn	RunxB	1.74	0.651	0.71	1	0.94
kn	Mef2	1.73	0.651	0.71	1	0.94
kn	bab2	1.72	0.651	0.71	1	0.94
kn	tj	1.7	0.651	0.71	1	0.94
kn	Acf1	1.65	0.651	0.71	1	0.94
kn	Br140	1.58	0.651	0.71	1	0.94
kn	vOptix	1.51	0.651	0.71	1	0.94
kn	Taf4	1.45	0.651	0.71	1	0.94
kn	CG6163	1.45	0.651	0.71	1	0.94
kn	Rabex-5	1.44	0.651	0.71	1	0.94
kn	CG31365	1.43	0.651	0.71	1	0.94
kn	CG8159	1.43	0.651	0.71	1	0.94
kn	Brf	1.42	0.651	0.71	1	0.94
kn	Tfb1	1.42	0.651	0.71	1	0.94
kn	Kdm4A	1.41	0.651	0.71	1	0.94
kn	sim	1.39	0.651	0.71	1	0.94
kn	FoxP	1.39	0.651	0.71	1	0.94
kn	Fen1	1.37	0.651	0.71	1	0.94
kn	CG10147	1.36	0.651	0.71	1	0.94
kn	zfh1	1.34	0.651	0.71	1	0.94
kn	Camta	1.33	0.651	0.71	1	0.94
CG10209	Hmr	6.57	0.124	-0.39	1	0.94
CG10209	Rfx	6.02	0.124	-0.39	1	0.94
CG10209	CG8950	4.63	0.124	-0.39	1	0.94
CG10209	kn	4.59	0.124	-0.39	1	0.94
CG10209	ey	3.98	0.124	-0.39	1	0.94
CG10209	CG14965	2.92	0.124	-0.39	1	0.94
CG10209	bab2	2.67	0.124	-0.39	1	0.94
CG10209	Hr4	2.52	0.124	-0.39	1	0.94
CG10209	oc	2.44	0.124	-0.39	1	0.94
CG10209	su(Hw)	2.36	0.124	-0.39	1	0.94
CG10209	Atac1	2.26	0.124	-0.39	1	0.94
CG10209	CG11085	2.24	0.124	-0.39	1	0.94
CG10209	CG7928	2.16	0.124	-0.39	1	0.94
CG10209	CG30403	2.03	0.124	-0.39	1	0.94
CG10209	CG17328	2.03	0.124	-0.39	1	0.94
CG10209	E(z)	2.02	0.124	-0.39	1	0.94
CG10209	Su(var)2-HP2	1.92	0.124	-0.39	1	0.94
CG10209	Mrtf	1.88	0.124	-0.39	1	0.94
CG10209	sima	1.86	0.124	-0.39	1	0.94
CG10209	Acf1	1.84	0.124	-0.39	1	0.94
CG10209	CG7839	1.83	0.124	-0.39	1	0.94
CG10209	MTA1-like	1.77	0.124	-0.39	1	0.94
CG10209	tj	1.72	0.124	-0.39	1	0.94
CG10209	tai	1.7	0.124	-0.39	1	0.94
CG10209	CG4676	1.7	0.124	-0.39	1	0.94
CG10209	Eip74EF	1.69	0.124	-0.39	1	0.94
CG10209	pad	1.68	0.124	-0.39	1	0.94
CG10209	CG7745	1.66	0.124	-0.39	1	0.94
CG10209	tup	1.62	0.124	-0.39	1	0.94
CG10209	elB	1.59	0.124	-0.39	1	0.94
SMC2	CG32700	7.12	0.068	-0.16	0.124034734589208	0.08
SMC2	MED7	3.54	0.068	-0.16	0.124034734589208	0.08
SMC2	stck	3.25	0.068	-0.16	0.124034734589208	0.08
SMC2	brk	3.17	0.068	-0.16	0.124034734589208	0.08
SMC2	jing	2.84	0.068	-0.16	0.124034734589208	0.08
SMC2	Brf	2.63	0.068	-0.16	0.124034734589208	0.08
SMC2	CG13775	2.57	0.068	-0.16	0.124034734589208	0.08
SMC2	CG12659	2.56	0.068	-0.16	0.124034734589208	0.08
SMC2	erm	2.5	0.068	-0.16	0.124034734589208	0.08
SMC2	mirr	2.33	0.068	-0.16	0.124034734589208	0.08
SMC2	CG17361	2.32	0.068	-0.16	0.124034734589208	0.08
SMC2	CG9932	2.2	0.068	-0.16	0.124034734589208	0.08
SMC2	CG2790	2.15	0.068	-0.16	0.124034734589208	0.08
SMC2	CG12267	2.1	0.068	-0.16	0.124034734589208	0.08
SMC2	CG14965	2.01	0.068	-0.16	0.124034734589208	0.08
SMC2	Brd8	2.01	0.068	-0.16	0.124034734589208	0.08
SMC2	hng2	1.93	0.068	-0.16	0.124034734589208	0.08
SMC2	CG34422	1.91	0.068	-0.16	0.124034734589208	0.08
SMC2	CG7745	1.88	0.068	-0.16	0.124034734589208	0.08
SMC2	zfh1	1.88	0.068	-0.16	0.124034734589208	0.08
SMC2	Elp3	1.84	0.068	-0.16	0.124034734589208	0.08
SMC2	pita	1.76	0.068	-0.16	0.124034734589208	0.08
SMC2	stc	1.74	0.068	-0.16	0.124034734589208	0.08
SMC2	CG17568	1.72	0.068	-0.16	0.124034734589208	0.08
SMC2	lov	1.72	0.068	-0.16	0.124034734589208	0.08
SMC2	CG4424	1.69	0.068	-0.16	0.124034734589208	0.08
SMC2	phtf	1.68	0.068	-0.16	0.124034734589208	0.08
SMC2	Kdm4A	1.67	0.068	-0.16	0.124034734589208	0.08
SMC2	Ssrp	1.63	0.068	-0.16	0.124034734589208	0.08
SMC2	vvl	1.58	0.068	-0.16	0.124034734589208	0.08
Ciao1	CG17829	8.44	0.149	0.25	0.382970843102535	0.71
Ciao1	Kdm4A	6.02	0.149	0.25	0.382970843102535	0.71
Ciao1	tup	4.21	0.149	0.25	0.382970843102535	0.71
Ciao1	Sox21b	3.1	0.149	0.25	0.382970843102535	0.71
Ciao1	Plzf	2.72	0.149	0.25	0.382970843102535	0.71
Ciao1	Bx	2.55	0.149	0.25	0.382970843102535	0.71
Ciao1	CG8314	2.5	0.149	0.25	0.382970843102535	0.71
Ciao1	CG4424	2.42	0.149	0.25	0.382970843102535	0.71
Ciao1	bon	2.29	0.149	0.25	0.382970843102535	0.71
Ciao1	CG32982	2.22	0.149	0.25	0.382970843102535	0.71
Ciao1	CG16863	2.22	0.149	0.25	0.382970843102535	0.71
Ciao1	dwg	2.18	0.149	0.25	0.382970843102535	0.71
Ciao1	CG11906	2.09	0.149	0.25	0.382970843102535	0.71
Ciao1	Hmg-2	2.09	0.149	0.25	0.382970843102535	0.71
Ciao1	MESR4	2.03	0.149	0.25	0.382970843102535	0.71
Ciao1	fru	2.03	0.149	0.25	0.382970843102535	0.71
Ciao1	CG43689	2.02	0.149	0.25	0.382970843102535	0.71
Ciao1	TFAM	1.98	0.149	0.25	0.382970843102535	0.71
Ciao1	hng2	1.94	0.149	0.25	0.382970843102535	0.71
Ciao1	Pbp45	1.92	0.149	0.25	0.382970843102535	0.71
Ciao1	Bka	1.87	0.149	0.25	0.382970843102535	0.71
Ciao1	Taf2	1.85	0.149	0.25	0.382970843102535	0.71
Ciao1	shn	1.82	0.149	0.25	0.382970843102535	0.71
Ciao1	Hmr	1.82	0.149	0.25	0.382970843102535	0.71
Ciao1	Ssrp	1.76	0.149	0.25	0.382970843102535	0.71
Ciao1	mod	1.75	0.149	0.25	0.382970843102535	0.71
Ciao1	sqz	1.72	0.149	0.25	0.382970843102535	0.71
Ciao1	CG31388	1.69	0.149	0.25	0.382970843102535	0.71
Ciao1	NK7.1	1.65	0.149	0.25	0.382970843102535	0.71
Ciao1	Vsx1	1.63	0.149	0.25	0.382970843102535	0.71
HPS1	nerfin-1	19.7	0.118	0.79	0.382970843102535	0.74
HPS1	CG16779	8.22	0.118	0.79	0.382970843102535	0.74
HPS1	CG12768	7.98	0.118	0.79	0.382970843102535	0.74
HPS1	Ets65A	6.59	0.118	0.79	0.382970843102535	0.74
HPS1	CG3726	4.54	0.118	0.79	0.382970843102535	0.74
HPS1	Trf	3.34	0.118	0.79	0.382970843102535	0.74
HPS1	GABPI	2.93	0.118	0.79	0.382970843102535	0.74
HPS1	scro	2.86	0.118	0.79	0.382970843102535	0.74
HPS1	tj	2.79	0.118	0.79	0.382970843102535	0.74
HPS1	CG13894	2.74	0.118	0.79	0.382970843102535	0.74
HPS1	crm	2.74	0.118	0.79	0.382970843102535	0.74
HPS1	ewg	2.49	0.118	0.79	0.382970843102535	0.74
HPS1	Hth	2.46	0.118	0.79	0.382970843102535	0.74
HPS1	CG11723	2.46	0.118	0.79	0.382970843102535	0.74
HPS1	hth	2.44	0.118	0.79	0.382970843102535	0.74
HPS1	Hmr	2.34	0.118	0.79	0.382970843102535	0.74
HPS1	luna	2.31	0.118	0.79	0.382970843102535	0.74
HPS1	Irbp	2.3	0.118	0.79	0.382970843102535	0.74
HPS1	CG34340	2.28	0.118	0.79	0.382970843102535	0.74
HPS1	MED4	2.26	0.118	0.79	0.382970843102535	0.74
HPS1	Tbp	2.24	0.118	0.79	0.382970843102535	0.74
HPS1	hng2	2.23	0.118	0.79	0.382970843102535	0.74
HPS1	trem	2.21	0.118	0.79	0.382970843102535	0.74
HPS1	CG14200	2.02	0.118	0.79	0.382970843102535	0.74
HPS1	PHDP	2.01	0.118	0.79	0.382970843102535	0.74
HPS1	CG14711	1.99	0.118	0.79	0.382970843102535	0.74
HPS1	CG18262	1.99	0.118	0.79	0.382970843102535	0.74
HPS1	CG1965	1.96	0.118	0.79	0.382970843102535	0.74
HPS1	CG10274	1.96	0.118	0.79	0.382970843102535	0.74
HPS1	Hr96	1.95	0.118	0.79	0.382970843102535	0.74
CG33506	Tbp	6.7	0.105	0.27	0.683130051063973	0.89
CG33506	hbn	4.37	0.105	0.27	0.683130051063973	0.89
CG33506	Lpt	2.84	0.105	0.27	0.683130051063973	0.89
CG33506	Atac1	2.79	0.105	0.27	0.683130051063973	0.89
CG33506	Side	2.58	0.105	0.27	0.683130051063973	0.89
CG33506	CG12104	2.57	0.105	0.27	0.683130051063973	0.89
CG33506	CG7745	2.45	0.105	0.27	0.683130051063973	0.89
CG33506	mirr	2.35	0.105	0.27	0.683130051063973	0.89
CG33506	Bap170	2.29	0.105	0.27	0.683130051063973	0.89
CG33506	fd59A	2.25	0.105	0.27	0.683130051063973	0.89
CG33506	bon	2.21	0.105	0.27	0.683130051063973	0.89
CG33506	Mef2	2.1	0.105	0.27	0.683130051063973	0.89
CG33506	Kdm4A	2.09	0.105	0.27	0.683130051063973	0.89
CG33506	CG13123	2.03	0.105	0.27	0.683130051063973	0.89
CG33506	nerfin-1	1.96	0.105	0.27	0.683130051063973	0.89
CG33506	CG1792	1.95	0.105	0.27	0.683130051063973	0.89
CG33506	ham	1.94	0.105	0.27	0.683130051063973	0.89
CG33506	tup	1.9	0.105	0.27	0.683130051063973	0.89
CG33506	mute	1.89	0.105	0.27	0.683130051063973	0.89
CG33506	Taf1	1.82	0.105	0.27	0.683130051063973	0.89
CG33506	CTPsyn	1.79	0.105	0.27	0.683130051063973	0.89
CG33506	CkIIalpha-i1	1.77	0.105	0.27	0.683130051063973	0.89
CG33506	CG15365	1.76	0.105	0.27	0.683130051063973	0.89
CG33506	MED20	1.73	0.105	0.27	0.683130051063973	0.89
CG33506	CG4553	1.73	0.105	0.27	0.683130051063973	0.89
CG33506	Cf2	1.69	0.105	0.27	0.683130051063973	0.89
CG33506	tai	1.67	0.105	0.27	0.683130051063973	0.89
CG33506	oc	1.67	0.105	0.27	0.683130051063973	0.89
CG33506	Dref	1.67	0.105	0.27	0.683130051063973	0.89
CG33506	pros	1.64	0.105	0.27	0.683130051063973	0.89
U3-55K	CG8924	15.33	0.075	0.42	0.333333333333333	0.53
U3-55K	fru	7.38	0.075	0.42	0.333333333333333	0.53
U3-55K	MED25	4.39	0.075	0.42	0.333333333333333	0.53
U3-55K	Taf4	4.15	0.075	0.42	0.333333333333333	0.53
U3-55K	Ravus	4.03	0.075	0.42	0.333333333333333	0.53
U3-55K	HLH106	4.01	0.075	0.42	0.333333333333333	0.53
U3-55K	CG4676	3.8	0.075	0.42	0.333333333333333	0.53
U3-55K	ap	3.68	0.075	0.42	0.333333333333333	0.53
U3-55K	Rack1	3.35	0.075	0.42	0.333333333333333	0.53
U3-55K	Brd8	3.28	0.075	0.42	0.333333333333333	0.53
U3-55K	luna	3.03	0.075	0.42	0.333333333333333	0.53
U3-55K	CG12768	3	0.075	0.42	0.333333333333333	0.53
U3-55K	CG9215	2.98	0.075	0.42	0.333333333333333	0.53
U3-55K	danr	2.88	0.075	0.42	0.333333333333333	0.53
U3-55K	CG14438	2.77	0.075	0.42	0.333333333333333	0.53
U3-55K	msl-3	2.63	0.075	0.42	0.333333333333333	0.53
U3-55K	dan	2.57	0.075	0.42	0.333333333333333	0.53
U3-55K	CG13123	2.54	0.075	0.42	0.333333333333333	0.53
U3-55K	Glut4EF	2.53	0.075	0.42	0.333333333333333	0.53
U3-55K	CG11294	2.49	0.075	0.42	0.333333333333333	0.53
U3-55K	Vsx1	2.46	0.075	0.42	0.333333333333333	0.53
U3-55K	FoxP	2.39	0.075	0.42	0.333333333333333	0.53
U3-55K	CG4328	2.39	0.075	0.42	0.333333333333333	0.53
U3-55K	egg	2.39	0.075	0.42	0.333333333333333	0.53
U3-55K	osa	2.38	0.075	0.42	0.333333333333333	0.53
U3-55K	CG14710	2.37	0.075	0.42	0.333333333333333	0.53
U3-55K	Sox21b	2.18	0.075	0.42	0.333333333333333	0.53
U3-55K	crm	2.14	0.075	0.42	0.333333333333333	0.53
U3-55K	rn	2.13	0.075	0.42	0.333333333333333	0.53
U3-55K	bon	2.1	0.075	0.42	0.333333333333333	0.53
CG10249	hng3	7.15	0.27	0.19	0.227710017021324	0.15
CG10249	CG30403	6.37	0.27	0.19	0.227710017021324	0.15
CG10249	CG1024	5.05	0.27	0.19	0.227710017021324	0.15
CG10249	wdn	4.96	0.27	0.19	0.227710017021324	0.15
CG10249	ab	4.96	0.27	0.19	0.227710017021324	0.15
CG10249	esn	4.79	0.27	0.19	0.227710017021324	0.15
CG10249	TfAP-2	4.76	0.27	0.19	0.227710017021324	0.15
CG10249	CG2199	3.46	0.27	0.19	0.227710017021324	0.15
CG10249	lov	3.42	0.27	0.19	0.227710017021324	0.15
CG10249	NK7.1	3	0.27	0.19	0.227710017021324	0.15
CG10249	tai	3	0.27	0.19	0.227710017021324	0.15
CG10249	tup	2.88	0.27	0.19	0.227710017021324	0.15
CG10249	CG15601	2.81	0.27	0.19	0.227710017021324	0.15
CG10249	brk	2.74	0.27	0.19	0.227710017021324	0.15
CG10249	Hmr	2.73	0.27	0.19	0.227710017021324	0.15
CG10249	CG7745	2.51	0.27	0.19	0.227710017021324	0.15
CG10249	HLH106	2.48	0.27	0.19	0.227710017021324	0.15
CG10249	D_BarHI	2.45	0.27	0.19	0.227710017021324	0.15
CG10249	CG34376	2.44	0.27	0.19	0.227710017021324	0.15
CG10249	CG5033	2.39	0.27	0.19	0.227710017021324	0.15
CG10249	mirr	2.3	0.27	0.19	0.227710017021324	0.15
CG10249	GABPI	2.27	0.27	0.19	0.227710017021324	0.15
CG10249	hth	2.25	0.27	0.19	0.227710017021324	0.15
CG10249	Mef2	2.21	0.27	0.19	0.227710017021324	0.15
CG10249	Rabex-5	2.18	0.27	0.19	0.227710017021324	0.15
CG10249	Usf	2.17	0.27	0.19	0.227710017021324	0.15
CG10249	CG8216	2.14	0.27	0.19	0.227710017021324	0.15
CG10249	Hr96	2.13	0.27	0.19	0.227710017021324	0.15
CG10249	CG14438	2.1	0.27	0.19	0.227710017021324	0.15
CG10249	MESR4	2.1	0.27	0.19	0.227710017021324	0.15
Lap1	su(Hw)	12.62	0.085	0.21	1	0.8
Lap1	brk	5.65	0.085	0.21	1	0.8
Lap1	MED15	3.89	0.085	0.21	1	0.8
Lap1	CG5033	3.33	0.085	0.21	1	0.8
Lap1	dmrt99B	2.81	0.085	0.21	1	0.8
Lap1	NfI	2.65	0.085	0.21	1	0.8
Lap1	CG34340	2.53	0.085	0.21	1	0.8
Lap1	Tip60	2.38	0.085	0.21	1	0.8
Lap1	CG16863	2.24	0.085	0.21	1	0.8
Lap1	MBD-R2	2.22	0.085	0.21	1	0.8
Lap1	GABPI	2.21	0.085	0.21	1	0.8
Lap1	CG3281	2.2	0.085	0.21	1	0.8
Lap1	bon	2.2	0.085	0.21	1	0.8
Lap1	ush	2.08	0.085	0.21	1	0.8
Lap1	whole_OPC	2.06	0.085	0.21	1	0.8
Lap1	CG31388	1.89	0.085	0.21	1	0.8
Lap1	Taf1	1.79	0.085	0.21	1	0.8
Lap1	CG14710	1.78	0.085	0.21	1	0.8
Lap1	Ravus	1.75	0.085	0.21	1	0.8
Lap1	kin17	1.6	0.085	0.21	1	0.8
Lap1	CG18265	1.59	0.085	0.21	1	0.8
Lap1	Atf6	1.58	0.085	0.21	1	0.8
Lap1	ey	1.55	0.085	0.21	1	0.8
Lap1	CkIIalpha-i1	1.53	0.085	0.21	1	0.8
Lap1	Opbp	1.52	0.085	0.21	1	0.8
Lap1	E(spl)m7-HLH	1.52	0.085	0.21	1	0.8
Lap1	CG2790	1.51	0.085	0.21	1	0.8
Lap1	Ets65A	1.48	0.085	0.21	1	0.8
Lap1	Taf2	1.43	0.085	0.21	1	0.8
Lap1	SoxN	1.43	0.085	0.21	1	0.8
aPKC	ush	9.36	0.174	0.28	0.683130051063973	0.9
aPKC	scrt	6.86	0.174	0.28	0.683130051063973	0.9
aPKC	CG9932	5.26	0.174	0.28	0.683130051063973	0.9
aPKC	MED30	4.81	0.174	0.28	0.683130051063973	0.9
aPKC	CG3995	4.77	0.174	0.28	0.683130051063973	0.9
aPKC	MED7	4.69	0.174	0.28	0.683130051063973	0.9
aPKC	CG32982	4.09	0.174	0.28	0.683130051063973	0.9
aPKC	CG2875	3.65	0.174	0.28	0.683130051063973	0.9
aPKC	FoxP	3.44	0.174	0.28	0.683130051063973	0.9
aPKC	lov	3.42	0.174	0.28	0.683130051063973	0.9
aPKC	CG10979	3.29	0.174	0.28	0.683130051063973	0.9
aPKC	CG11294	3.2	0.174	0.28	0.683130051063973	0.9
aPKC	CG11085	3.09	0.174	0.28	0.683130051063973	0.9
aPKC	Lpt	2.99	0.174	0.28	0.683130051063973	0.9
aPKC	Eip78C	2.9	0.174	0.28	0.683130051063973	0.9
aPKC	Usf	2.86	0.174	0.28	0.683130051063973	0.9
aPKC	Side	2.82	0.174	0.28	0.683130051063973	0.9
aPKC	esn	2.64	0.174	0.28	0.683130051063973	0.9
aPKC	CG12768	2.57	0.174	0.28	0.683130051063973	0.9
aPKC	sim	2.57	0.174	0.28	0.683130051063973	0.9
aPKC	dom	2.56	0.174	0.28	0.683130051063973	0.9
aPKC	tup	2.34	0.174	0.28	0.683130051063973	0.9
aPKC	CG2202	2.33	0.174	0.28	0.683130051063973	0.9
aPKC	Stat92E	2.32	0.174	0.28	0.683130051063973	0.9
aPKC	Brf	2.31	0.174	0.28	0.683130051063973	0.9
aPKC	ph-p	2.31	0.174	0.28	0.683130051063973	0.9
aPKC	Hmx	2.23	0.174	0.28	0.683130051063973	0.9
aPKC	CG14441	2.09	0.174	0.28	0.683130051063973	0.9
aPKC	mod	2.08	0.174	0.28	0.683130051063973	0.9
aPKC	Notch	2.07	0.174	0.28	0.683130051063973	0.9
hbs	ap	16.83	0.259	0.75	0.777777777777778	0.13
hbs	CG11456	11.49	0.259	0.75	0.777777777777778	0.13
hbs	Notch	10.57	0.259	0.75	0.777777777777778	0.13
hbs	CG8216	10.45	0.259	0.75	0.777777777777778	0.13
hbs	ct	8.8	0.259	0.75	0.777777777777778	0.13
hbs	CG6163	5.83	0.259	0.75	0.777777777777778	0.13
hbs	CG6907	5.55	0.259	0.75	0.777777777777778	0.13
hbs	CG11085	4.98	0.259	0.75	0.777777777777778	0.13
hbs	dom	4.33	0.259	0.75	0.777777777777778	0.13
hbs	Dref	3.63	0.259	0.75	0.777777777777778	0.13
hbs	CG10147	3.61	0.259	0.75	0.777777777777778	0.13
hbs	fd59A	3.56	0.259	0.75	0.777777777777778	0.13
hbs	CTPsyn	3.39	0.259	0.75	0.777777777777778	0.13
hbs	Rpb8	3.31	0.259	0.75	0.777777777777778	0.13
hbs	CG17568	3.14	0.259	0.75	0.777777777777778	0.13
hbs	Pcl	3.13	0.259	0.75	0.777777777777778	0.13
hbs	CG11317	3.06	0.259	0.75	0.777777777777778	0.13
hbs	Side	2.75	0.259	0.75	0.777777777777778	0.13
hbs	hbn	2.74	0.259	0.75	0.777777777777778	0.13
hbs	CG1620	2.69	0.259	0.75	0.777777777777778	0.13
hbs	sr	2.65	0.259	0.75	0.777777777777778	0.13
hbs	CG8950	2.28	0.259	0.75	0.777777777777778	0.13
hbs	CG32105	2.27	0.259	0.75	0.777777777777778	0.13
hbs	mod	2.22	0.259	0.75	0.777777777777778	0.13
hbs	Rabex-5	2.22	0.259	0.75	0.777777777777778	0.13
hbs	nerfin-1	2.11	0.259	0.75	0.777777777777778	0.13
hbs	CG2116	2.08	0.259	0.75	0.777777777777778	0.13
hbs	l(2)k10201	2.01	0.259	0.75	0.777777777777778	0.13
hbs	Trf	1.95	0.259	0.75	0.777777777777778	0.13
hbs	CG5033	1.91	0.259	0.75	0.777777777777778	0.13
igl	CG7987	7.36	0.635	0.51	0.447213595499958	0.28
igl	CG11085	7.36	0.635	0.51	0.447213595499958	0.28
igl	Notch	6.61	0.635	0.51	0.447213595499958	0.28
igl	ap	6	0.635	0.51	0.447213595499958	0.28
igl	shn	3.67	0.635	0.51	0.447213595499958	0.28
igl	svp	3.48	0.635	0.51	0.447213595499958	0.28
igl	CG6683	3.39	0.635	0.51	0.447213595499958	0.28
igl	Sox102F	3.37	0.635	0.51	0.447213595499958	0.28
igl	CG10274	3.18	0.635	0.51	0.447213595499958	0.28
igl	CG8578	3.18	0.635	0.51	0.447213595499958	0.28
igl	CG10147	2.89	0.635	0.51	0.447213595499958	0.28
igl	CG4570	2.84	0.635	0.51	0.447213595499958	0.28
igl	egg	2.83	0.635	0.51	0.447213595499958	0.28
igl	wdn	2.64	0.635	0.51	0.447213595499958	0.28
igl	MBD-R2	2.44	0.635	0.51	0.447213595499958	0.28
igl	CG17806	2.4	0.635	0.51	0.447213595499958	0.28
igl	bs	2.36	0.635	0.51	0.447213595499958	0.28
igl	vdOptix	2.34	0.635	0.51	0.447213595499958	0.28
igl	sqz	2.25	0.635	0.51	0.447213595499958	0.28
igl	cnc	2.2	0.635	0.51	0.447213595499958	0.28
igl	tup	2.19	0.635	0.51	0.447213595499958	0.28
igl	brk	2.1	0.635	0.51	0.447213595499958	0.28
igl	Plzf	2.02	0.635	0.51	0.447213595499958	0.28
igl	CG14710	1.97	0.635	0.51	0.447213595499958	0.28
igl	ranshi	1.91	0.635	0.51	0.447213595499958	0.28
igl	elB	1.9	0.635	0.51	0.447213595499958	0.28
igl	CG1024	1.8	0.635	0.51	0.447213595499958	0.28
igl	CG15011	1.79	0.635	0.51	0.447213595499958	0.28
igl	Taf4	1.77	0.635	0.51	0.447213595499958	0.28
igl	Atac1	1.72	0.635	0.51	0.447213595499958	0.28
GPHR	CG13123	9.66	0.096	0.43	0.29277002188456	0.62
GPHR	CG2202	5.83	0.096	0.43	0.29277002188456	0.62
GPHR	CG12162	4.87	0.096	0.43	0.29277002188456	0.62
GPHR	Taf2	4.07	0.096	0.43	0.29277002188456	0.62
GPHR	Sap30	3.84	0.096	0.43	0.29277002188456	0.62
GPHR	fru	3.61	0.096	0.43	0.29277002188456	0.62
GPHR	cnc	3.57	0.096	0.43	0.29277002188456	0.62
GPHR	Elp3	3.49	0.096	0.43	0.29277002188456	0.62
GPHR	MED7	3.35	0.096	0.43	0.29277002188456	0.62
GPHR	Rfx	3.34	0.096	0.43	0.29277002188456	0.62
GPHR	CG6163	2.94	0.096	0.43	0.29277002188456	0.62
GPHR	mod	2.71	0.096	0.43	0.29277002188456	0.62
GPHR	Sox21b	2.48	0.096	0.43	0.29277002188456	0.62
GPHR	erm	2.34	0.096	0.43	0.29277002188456	0.62
GPHR	dac	2.3	0.096	0.43	0.29277002188456	0.62
GPHR	HLH106	2.29	0.096	0.43	0.29277002188456	0.62
GPHR	ERR	2.26	0.096	0.43	0.29277002188456	0.62
GPHR	CG3995	2.18	0.096	0.43	0.29277002188456	0.62
GPHR	sim	1.99	0.096	0.43	0.29277002188456	0.62
GPHR	CG9932	1.92	0.096	0.43	0.29277002188456	0.62
GPHR	CG6689	1.91	0.096	0.43	0.29277002188456	0.62
GPHR	Bka	1.81	0.096	0.43	0.29277002188456	0.62
GPHR	MED15	1.81	0.096	0.43	0.29277002188456	0.62
GPHR	CG5953	1.8	0.096	0.43	0.29277002188456	0.62
GPHR	MED20	1.78	0.096	0.43	0.29277002188456	0.62
GPHR	CG32700	1.74	0.096	0.43	0.29277002188456	0.62
GPHR	hng2	1.74	0.096	0.43	0.29277002188456	0.62
GPHR	bi	1.7	0.096	0.43	0.29277002188456	0.62
GPHR	CG1024	1.7	0.096	0.43	0.29277002188456	0.62
GPHR	dwg	1.61	0.096	0.43	0.29277002188456	0.62
CG8079	rn	7.44	0.119	0.12	0.382970843102535	0.49
CG8079	ap	5.26	0.119	0.12	0.382970843102535	0.49
CG8079	CG8159	4.73	0.119	0.12	0.382970843102535	0.49
CG8079	CG34149	3.64	0.119	0.12	0.382970843102535	0.49
CG8079	stck	3.55	0.119	0.12	0.382970843102535	0.49
CG8079	Nufip	3.35	0.119	0.12	0.382970843102535	0.49
CG8079	Hmg-2	3.22	0.119	0.12	0.382970843102535	0.49
CG8079	Fen1	3.17	0.119	0.12	0.382970843102535	0.49
CG8079	Sap30	2.76	0.119	0.12	0.382970843102535	0.49
CG8079	CG4360	2.76	0.119	0.12	0.382970843102535	0.49
CG8079	danr	2.52	0.119	0.12	0.382970843102535	0.49
CG8079	ZnT49B	2.47	0.119	0.12	0.382970843102535	0.49
CG8079	hng3	2.46	0.119	0.12	0.382970843102535	0.49
CG8079	Hbn_Opa_Slp	2.35	0.119	0.12	0.382970843102535	0.49
CG8079	CG4328	2.14	0.119	0.12	0.382970843102535	0.49
CG8079	ey	2.02	0.119	0.12	0.382970843102535	0.49
CG8079	CG32105	1.89	0.119	0.12	0.382970843102535	0.49
CG8079	l(2)k10201	1.81	0.119	0.12	0.382970843102535	0.49
CG8079	CG32700	1.79	0.119	0.12	0.382970843102535	0.49
CG8079	toy	1.77	0.119	0.12	0.382970843102535	0.49
CG8079	tai	1.77	0.119	0.12	0.382970843102535	0.49
CG8079	Taf1	1.67	0.119	0.12	0.382970843102535	0.49
CG8079	Notch	1.65	0.119	0.12	0.382970843102535	0.49
CG8079	CG11317	1.65	0.119	0.12	0.382970843102535	0.49
CG8079	CG43689	1.59	0.119	0.12	0.382970843102535	0.49
CG8079	CG4570	1.44	0.119	0.12	0.382970843102535	0.49
CG8079	CG4676	1.43	0.119	0.12	0.382970843102535	0.49
CG8079	dom	1.43	0.119	0.12	0.382970843102535	0.49
CG8079	dmrt99B	1.43	0.119	0.12	0.382970843102535	0.49
CG8079	CG16779	1.42	0.119	0.12	0.382970843102535	0.49
Trpm	Awh	5.4	0.072	0.02	0.53748384988657	0.34
Trpm	RunxB	3.99	0.072	0.02	0.53748384988657	0.34
Trpm	luna	3.35	0.072	0.02	0.53748384988657	0.34
Trpm	Mef2	2.67	0.072	0.02	0.53748384988657	0.34
Trpm	lov	2.24	0.072	0.02	0.53748384988657	0.34
Trpm	ewg	2.03	0.072	0.02	0.53748384988657	0.34
Trpm	CG17361	2.01	0.072	0.02	0.53748384988657	0.34
Trpm	Nelf-E	1.98	0.072	0.02	0.53748384988657	0.34
Trpm	cnc	1.76	0.072	0.02	0.53748384988657	0.34
Trpm	CG1965	1.71	0.072	0.02	0.53748384988657	0.34
Trpm	MED11	1.67	0.072	0.02	0.53748384988657	0.34
Trpm	Opa_Erm	1.62	0.072	0.02	0.53748384988657	0.34
Trpm	CG7785	1.62	0.072	0.02	0.53748384988657	0.34
Trpm	Elp3	1.55	0.072	0.02	0.53748384988657	0.34
Trpm	CG8950	1.46	0.072	0.02	0.53748384988657	0.34
Trpm	ecd	1.45	0.072	0.02	0.53748384988657	0.34
Trpm	stck	1.43	0.072	0.02	0.53748384988657	0.34
Trpm	MTA1-like	1.43	0.072	0.02	0.53748384988657	0.34
Trpm	CG6689	1.42	0.072	0.02	0.53748384988657	0.34
Trpm	Acf1	1.39	0.072	0.02	0.53748384988657	0.34
Trpm	CG30020	1.37	0.072	0.02	0.53748384988657	0.34
Trpm	dbr	1.36	0.072	0.02	0.53748384988657	0.34
Trpm	tup	1.36	0.072	0.02	0.53748384988657	0.34
Trpm	CG4553	1.36	0.072	0.02	0.53748384988657	0.34
Trpm	CG32982	1.36	0.072	0.02	0.53748384988657	0.34
Trpm	Dh44-R2	1.28	0.072	0.02	0.53748384988657	0.34
Trpm	su(Hw)	1.28	0.072	0.02	0.53748384988657	0.34
Trpm	CG32105	1.26	0.072	0.02	0.53748384988657	0.34
Trpm	CG30403	1.26	0.072	0.02	0.53748384988657	0.34
Trpm	CG2790	1.23	0.072	0.02	0.53748384988657	0.34
CG8152	HLH106	9.37	0.069	0.22	0.124034734589208	0.2
CG8152	CG11906	9.18	0.069	0.22	0.124034734589208	0.2
CG8152	CG3032	6.53	0.069	0.22	0.124034734589208	0.2
CG8152	sqz	5.07	0.069	0.22	0.124034734589208	0.2
CG8152	CG34149	4.84	0.069	0.22	0.124034734589208	0.2
CG8152	CG12219	3.96	0.069	0.22	0.124034734589208	0.2
CG8152	Blimp-1	3.76	0.069	0.22	0.124034734589208	0.2
CG8152	Cdc5	3.71	0.069	0.22	0.124034734589208	0.2
CG8152	CG1620	3.53	0.069	0.22	0.124034734589208	0.2
CG8152	run	3.45	0.069	0.22	0.124034734589208	0.2
CG8152	CG10147	2.97	0.069	0.22	0.124034734589208	0.2
CG8152	CG2875	2.8	0.069	0.22	0.124034734589208	0.2
CG8152	CG1647	2.65	0.069	0.22	0.124034734589208	0.2
CG8152	elB	2.65	0.069	0.22	0.124034734589208	0.2
CG8152	dan	2.55	0.069	0.22	0.124034734589208	0.2
CG8152	bigmax	2.28	0.069	0.22	0.124034734589208	0.2
CG8152	Brd8	2.24	0.069	0.22	0.124034734589208	0.2
CG8152	Taf2	2.22	0.069	0.22	0.124034734589208	0.2
CG8152	pdm3	2.18	0.069	0.22	0.124034734589208	0.2
CG8152	CG9305	2.12	0.069	0.22	0.124034734589208	0.2
CG8152	CG7987	2.11	0.069	0.22	0.124034734589208	0.2
CG8152	CG32105	2.09	0.069	0.22	0.124034734589208	0.2
CG8152	CG4707	2.08	0.069	0.22	0.124034734589208	0.2
CG8152	CG8159	2.06	0.069	0.22	0.124034734589208	0.2
CG8152	E(spl)m7-HLH	2.05	0.069	0.22	0.124034734589208	0.2
CG8152	CG3838	1.95	0.069	0.22	0.124034734589208	0.2
CG8152	Opbp	1.95	0.069	0.22	0.124034734589208	0.2
CG8152	CG43689	1.94	0.069	0.22	0.124034734589208	0.2
CG8152	RunxB	1.92	0.069	0.22	0.124034734589208	0.2
CG8152	nerfin-1	1.85	0.069	0.22	0.124034734589208	0.2
CG8155	Usf	7.72	0.059	0.36	1	0.98
CG8155	CG31365	6.48	0.059	0.36	1	0.98
CG8155	Opbp	5.11	0.059	0.36	1	0.98
CG8155	lov	4.16	0.059	0.36	1	0.98
CG8155	Octbeta2R	3.82	0.059	0.36	1	0.98
CG8155	CTPsyn	3.52	0.059	0.36	1	0.98
CG8155	CG34422	2.64	0.059	0.36	1	0.98
CG8155	ct	2.64	0.059	0.36	1	0.98
CG8155	ash1	2.5	0.059	0.36	1	0.98
CG8155	CG17568	2.37	0.059	0.36	1	0.98
CG8155	ush	2.3	0.059	0.36	1	0.98
CG8155	CG17186	2.28	0.059	0.36	1	0.98
CG8155	CG3815	2.13	0.059	0.36	1	0.98
CG8155	CG43689	2.12	0.059	0.36	1	0.98
CG8155	Hr4	2.1	0.059	0.36	1	0.98
CG8155	E(spl)m7-HLH	2.09	0.059	0.36	1	0.98
CG8155	Brf	2.09	0.059	0.36	1	0.98
CG8155	Hth_Opa	1.99	0.059	0.36	1	0.98
CG8155	Dip2	1.99	0.059	0.36	1	0.98
CG8155	Blos1	1.97	0.059	0.36	1	0.98
CG8155	CG11085	1.89	0.059	0.36	1	0.98
CG8155	RunxB	1.86	0.059	0.36	1	0.98
CG8155	tai	1.8	0.059	0.36	1	0.98
CG8155	esn	1.74	0.059	0.36	1	0.98
CG8155	toy	1.71	0.059	0.36	1	0.98
CG8155	trr	1.69	0.059	0.36	1	0.98
CG8155	crm	1.6	0.059	0.36	1	0.98
CG8155	CG34340	1.6	0.059	0.36	1	0.98
CG8155	bs	1.57	0.059	0.36	1	0.98
CG8155	Atf6	1.56	0.059	0.36	1	0.98
unc-5	Vsx2	10.35	0.112	0.63	0.447213595499958	0.5
unc-5	oc	8.23	0.112	0.63	0.447213595499958	0.5
unc-5	hbn	6.85	0.112	0.63	0.447213595499958	0.5
unc-5	CG16779	5.43	0.112	0.63	0.447213595499958	0.5
unc-5	Eip78C	5.32	0.112	0.63	0.447213595499958	0.5
unc-5	SoxN	5.25	0.112	0.63	0.447213595499958	0.5
unc-5	CG4553	4.99	0.112	0.63	0.447213595499958	0.5
unc-5	elB	4.32	0.112	0.63	0.447213595499958	0.5
unc-5	CG12267	3.91	0.112	0.63	0.447213595499958	0.5
unc-5	phtf	3.3	0.112	0.63	0.447213595499958	0.5
unc-5	CG32105	3.16	0.112	0.63	0.447213595499958	0.5
unc-5	CG1792	2.75	0.112	0.63	0.447213595499958	0.5
unc-5	dve	2.52	0.112	0.63	0.447213595499958	0.5
unc-5	CG17186	2.49	0.112	0.63	0.447213595499958	0.5
unc-5	ktub	2.49	0.112	0.63	0.447213595499958	0.5
unc-5	CG1024	2.42	0.112	0.63	0.447213595499958	0.5
unc-5	CG6813	2.4	0.112	0.63	0.447213595499958	0.5
unc-5	klu	2.37	0.112	0.63	0.447213595499958	0.5
unc-5	CG14711	2.35	0.112	0.63	0.447213595499958	0.5
unc-5	Bx	2.22	0.112	0.63	0.447213595499958	0.5
unc-5	CG14200	2.19	0.112	0.63	0.447213595499958	0.5
unc-5	pita	2.1	0.112	0.63	0.447213595499958	0.5
unc-5	ap	2.07	0.112	0.63	0.447213595499958	0.5
unc-5	sim	1.94	0.112	0.63	0.447213595499958	0.5
unc-5	GABPI	1.8	0.112	0.63	0.447213595499958	0.5
unc-5	FoxP	1.79	0.112	0.63	0.447213595499958	0.5
unc-5	ph-p	1.78	0.112	0.63	0.447213595499958	0.5
unc-5	CG14965	1.78	0.112	0.63	0.447213595499958	0.5
unc-5	CG34376	1.77	0.112	0.63	0.447213595499958	0.5
unc-5	CG31365	1.75	0.112	0.63	0.447213595499958	0.5
Pms2	klu	4.6	0.137	0.58	0.683130051063973	0.88
Pms2	CG43343	3.42	0.137	0.58	0.683130051063973	0.88
Pms2	MED15	3.39	0.137	0.58	0.683130051063973	0.88
Pms2	CG13894	3.03	0.137	0.58	0.683130051063973	0.88
Pms2	Sox102F	2.99	0.137	0.58	0.683130051063973	0.88
Pms2	luna	2.9	0.137	0.58	0.683130051063973	0.88
Pms2	CG1647	2.89	0.137	0.58	0.683130051063973	0.88
Pms2	CG17568	2.66	0.137	0.58	0.683130051063973	0.88
Pms2	bab2	2.58	0.137	0.58	0.683130051063973	0.88
Pms2	CG1620	2.5	0.137	0.58	0.683130051063973	0.88
Pms2	TFAM	2.29	0.137	0.58	0.683130051063973	0.88
Pms2	ham	2.24	0.137	0.58	0.683130051063973	0.88
Pms2	nerfin-1	2.22	0.137	0.58	0.683130051063973	0.88
Pms2	tup	2.22	0.137	0.58	0.683130051063973	0.88
Pms2	CG31388	2.14	0.137	0.58	0.683130051063973	0.88
Pms2	ecd	2.02	0.137	0.58	0.683130051063973	0.88
Pms2	ab	2.02	0.137	0.58	0.683130051063973	0.88
Pms2	CG32982	1.95	0.137	0.58	0.683130051063973	0.88
Pms2	run	1.94	0.137	0.58	0.683130051063973	0.88
Pms2	Dll	1.9	0.137	0.58	0.683130051063973	0.88
Pms2	CG3815	1.89	0.137	0.58	0.683130051063973	0.88
Pms2	CG16779	1.8	0.137	0.58	0.683130051063973	0.88
Pms2	CG10904	1.79	0.137	0.58	0.683130051063973	0.88
Pms2	PHDP	1.78	0.137	0.58	0.683130051063973	0.88
Pms2	Sap30	1.78	0.137	0.58	0.683130051063973	0.88
Pms2	Usf	1.75	0.137	0.58	0.683130051063973	0.88
Pms2	CG3065	1.73	0.137	0.58	0.683130051063973	0.88
Pms2	Bka	1.68	0.137	0.58	0.683130051063973	0.88
Pms2	foxo	1.63	0.137	0.58	0.683130051063973	0.88
Pms2	Atf6	1.57	0.137	0.58	0.683130051063973	0.88
CR44458	mrn	6.97	0.043	0.31	1	0.86
CR44458	dmrt99B	5.73	0.043	0.31	1	0.86
CR44458	Eip78C	4.68	0.043	0.31	1	0.86
CR44458	Bx	3.42	0.043	0.31	1	0.86
CR44458	MED30	2.97	0.043	0.31	1	0.86
CR44458	CG10209	2.67	0.043	0.31	1	0.86
CR44458	sima	2.66	0.043	0.31	1	0.86
CR44458	CG8924	2.62	0.043	0.31	1	0.86
CR44458	CkIIalpha-i1	2.19	0.043	0.31	1	0.86
CR44458	CG32105	2.1	0.043	0.31	1	0.86
CR44458	ab	2.06	0.043	0.31	1	0.86
CR44458	CG12768	2.03	0.043	0.31	1	0.86
CR44458	jing	2.03	0.043	0.31	1	0.86
CR44458	erm	2.01	0.043	0.31	1	0.86
CR44458	Mrtf	1.99	0.043	0.31	1	0.86
CR44458	ct	1.98	0.043	0.31	1	0.86
CR44458	CG12659	1.88	0.043	0.31	1	0.86
CR44458	Rbf	1.8	0.043	0.31	1	0.86
CR44458	Trf	1.75	0.043	0.31	1	0.86
CR44458	Dref	1.73	0.043	0.31	1	0.86
CR44458	CG11723	1.71	0.043	0.31	1	0.86
CR44458	CG12104	1.7	0.043	0.31	1	0.86
CR44458	Pbp45	1.63	0.043	0.31	1	0.86
CR44458	Hmx	1.58	0.043	0.31	1	0.86
CR44458	CG3838	1.57	0.043	0.31	1	0.86
CR44458	Side	1.53	0.043	0.31	1	0.86
CR44458	Hbn_Opa_Slp	1.51	0.043	0.31	1	0.86
CR44458	CG17328	1.48	0.043	0.31	1	0.86
CR44458	mute	1.43	0.043	0.31	1	0.86
CR44458	MED15	1.42	0.043	0.31	1	0.86
CG43729	Bx	7.12	0.529	-0.29	0.0975900072948533	0.01
CG43729	MED7	5.96	0.529	-0.29	0.0975900072948533	0.01
CG43729	crm	4.77	0.529	-0.29	0.0975900072948533	0.01
CG43729	pros	4.37	0.529	-0.29	0.0975900072948533	0.01
CG43729	Stat92E	3.64	0.529	-0.29	0.0975900072948533	0.01
CG43729	ush	2.85	0.529	-0.29	0.0975900072948533	0.01
CG43729	CG34340	2.76	0.529	-0.29	0.0975900072948533	0.01
CG43729	Su(z)2	2.5	0.529	-0.29	0.0975900072948533	0.01
CG43729	Mitf	2.39	0.529	-0.29	0.0975900072948533	0.01
CG43729	CG16779	2.34	0.529	-0.29	0.0975900072948533	0.01
CG43729	Bap170	2.25	0.529	-0.29	0.0975900072948533	0.01
CG43729	CG32700	2.22	0.529	-0.29	0.0975900072948533	0.01
CG43729	CG6769	2.21	0.529	-0.29	0.0975900072948533	0.01
CG43729	stck	2.14	0.529	-0.29	0.0975900072948533	0.01
CG43729	CG4360	1.99	0.529	-0.29	0.0975900072948533	0.01
CG43729	Sap30	1.97	0.529	-0.29	0.0975900072948533	0.01
CG43729	Ssl1	1.97	0.529	-0.29	0.0975900072948533	0.01
CG43729	CG17359	1.97	0.529	-0.29	0.0975900072948533	0.01
CG43729	whole_OPC	1.93	0.529	-0.29	0.0975900072948533	0.01
CG43729	CG32105	1.91	0.529	-0.29	0.0975900072948533	0.01
CG43729	CG17361	1.88	0.529	-0.29	0.0975900072948533	0.01
CG43729	sim	1.85	0.529	-0.29	0.0975900072948533	0.01
CG43729	Usf	1.85	0.529	-0.29	0.0975900072948533	0.01
CG43729	HLH106	1.8	0.529	-0.29	0.0975900072948533	0.01
CG43729	Taf5	1.73	0.529	-0.29	0.0975900072948533	0.01
CG43729	MED15	1.71	0.529	-0.29	0.0975900072948533	0.01
CG43729	kin17	1.68	0.529	-0.29	0.0975900072948533	0.01
CG43729	CG1024	1.68	0.529	-0.29	0.0975900072948533	0.01
CG43729	bi	1.67	0.529	-0.29	0.0975900072948533	0.01
CG43729	CG1965	1.64	0.529	-0.29	0.0975900072948533	0.01
GalNAc-T1	CG12162	10.38	0.104	-0.19	0.218217890235992	0.05
GalNAc-T1	Eip78C	8.05	0.104	-0.19	0.218217890235992	0.05
GalNAc-T1	fru	4.45	0.104	-0.19	0.218217890235992	0.05
GalNAc-T1	Hmr	4.01	0.104	-0.19	0.218217890235992	0.05
GalNAc-T1	MED25	3.76	0.104	-0.19	0.218217890235992	0.05
GalNAc-T1	GABPI	3.65	0.104	-0.19	0.218217890235992	0.05
GalNAc-T1	CG14200	3.47	0.104	-0.19	0.218217890235992	0.05
GalNAc-T1	Rbf	3.19	0.104	-0.19	0.218217890235992	0.05
GalNAc-T1	MED7	3.15	0.104	-0.19	0.218217890235992	0.05
GalNAc-T1	Ssrp	2.84	0.104	-0.19	0.218217890235992	0.05
GalNAc-T1	Brd8	2.63	0.104	-0.19	0.218217890235992	0.05
GalNAc-T1	CG6163	2.37	0.104	-0.19	0.218217890235992	0.05
GalNAc-T1	mrn	2.32	0.104	-0.19	0.218217890235992	0.05
GalNAc-T1	CG14710	2.17	0.104	-0.19	0.218217890235992	0.05
GalNAc-T1	CG10565	2.1	0.104	-0.19	0.218217890235992	0.05
GalNAc-T1	CG8950	2.08	0.104	-0.19	0.218217890235992	0.05
GalNAc-T1	elB	2.08	0.104	-0.19	0.218217890235992	0.05
GalNAc-T1	Su(var)2-HP2	2.03	0.104	-0.19	0.218217890235992	0.05
GalNAc-T1	Taf5	1.88	0.104	-0.19	0.218217890235992	0.05
GalNAc-T1	ush	1.81	0.104	-0.19	0.218217890235992	0.05
GalNAc-T1	Glut4EF	1.8	0.104	-0.19	0.218217890235992	0.05
GalNAc-T1	bab1	1.79	0.104	-0.19	0.218217890235992	0.05
GalNAc-T1	CG6907	1.77	0.104	-0.19	0.218217890235992	0.05
GalNAc-T1	CG8314	1.72	0.104	-0.19	0.218217890235992	0.05
GalNAc-T1	abo	1.7	0.104	-0.19	0.218217890235992	0.05
GalNAc-T1	CG3838	1.65	0.104	-0.19	0.218217890235992	0.05
GalNAc-T1	CG2202	1.64	0.104	-0.19	0.218217890235992	0.05
GalNAc-T1	grau	1.63	0.104	-0.19	0.218217890235992	0.05
GalNAc-T1	CG32700	1.62	0.104	-0.19	0.218217890235992	0.05
GalNAc-T1	E(z)	1.62	0.104	-0.19	0.218217890235992	0.05
CG8187	CG1233	7.26	0.078	-0.02	0.218217890235992	0.31
CG8187	CG1529	3.77	0.078	-0.02	0.218217890235992	0.31
CG8187	Sox102F	3.67	0.078	-0.02	0.218217890235992	0.31
CG8187	esn	3.66	0.078	-0.02	0.218217890235992	0.31
CG8187	TFAM	3.42	0.078	-0.02	0.218217890235992	0.31
CG8187	CG13123	2.95	0.078	-0.02	0.218217890235992	0.31
CG8187	Ravus	2.89	0.078	-0.02	0.218217890235992	0.31
CG8187	Mes4	2.8	0.078	-0.02	0.218217890235992	0.31
CG8187	Hmx	2.71	0.078	-0.02	0.218217890235992	0.31
CG8187	CG7839	2.67	0.078	-0.02	0.218217890235992	0.31
CG8187	Dll	2.64	0.078	-0.02	0.218217890235992	0.31
CG8187	msl-3	2.55	0.078	-0.02	0.218217890235992	0.31
CG8187	ewg	2.47	0.078	-0.02	0.218217890235992	0.31
CG8187	Side	2.32	0.078	-0.02	0.218217890235992	0.31
CG8187	FoxP	2.27	0.078	-0.02	0.218217890235992	0.31
CG8187	ERR	2.27	0.078	-0.02	0.218217890235992	0.31
CG8187	CG11294	2.27	0.078	-0.02	0.218217890235992	0.31
CG8187	CG18265	2.23	0.078	-0.02	0.218217890235992	0.31
CG8187	CG9305	2.2	0.078	-0.02	0.218217890235992	0.31
CG8187	CG17361	1.96	0.078	-0.02	0.218217890235992	0.31
CG8187	CG32982	1.9	0.078	-0.02	0.218217890235992	0.31
CG8187	tai	1.84	0.078	-0.02	0.218217890235992	0.31
CG8187	Mef2	1.82	0.078	-0.02	0.218217890235992	0.31
CG8187	cnc	1.78	0.078	-0.02	0.218217890235992	0.31
CG8187	ranshi	1.76	0.078	-0.02	0.218217890235992	0.31
CG8187	CkIIalpha-i1	1.75	0.078	-0.02	0.218217890235992	0.31
CG8187	CG7928	1.72	0.078	-0.02	0.218217890235992	0.31
CG8187	trr	1.71	0.078	-0.02	0.218217890235992	0.31
CG8187	nvy	1.69	0.078	-0.02	0.218217890235992	0.31
CG8187	hbn	1.66	0.078	-0.02	0.218217890235992	0.31
CG8195	E(spl)m7-HLH	6.26	0.105	0.34	0.447213595499958	0.58
CG8195	CG8281	5.25	0.105	0.34	0.447213595499958	0.58
CG8195	Tip60	5.15	0.105	0.34	0.447213595499958	0.58
CG8195	CG14441	3.78	0.105	0.34	0.447213595499958	0.58
CG8195	mute	3.27	0.105	0.34	0.447213595499958	0.58
CG8195	Su(z)2	2.95	0.105	0.34	0.447213595499958	0.58
CG8195	TfAP-2	2.86	0.105	0.34	0.447213595499958	0.58
CG8195	stwl	2.74	0.105	0.34	0.447213595499958	0.58
CG8195	Kdm2	2.49	0.105	0.34	0.447213595499958	0.58
CG8195	CG31441	2.49	0.105	0.34	0.447213595499958	0.58
CG8195	CG3815	2.33	0.105	0.34	0.447213595499958	0.58
CG8195	CG4936	2.33	0.105	0.34	0.447213595499958	0.58
CG8195	CG17568	2.26	0.105	0.34	0.447213595499958	0.58
CG8195	Su(var)2-HP2	2.14	0.105	0.34	0.447213595499958	0.58
CG8195	dwg	2.05	0.105	0.34	0.447213595499958	0.58
CG8195	CG8314	2.03	0.105	0.34	0.447213595499958	0.58
CG8195	CG2199	2.02	0.105	0.34	0.447213595499958	0.58
CG8195	CG1529	2.01	0.105	0.34	0.447213595499958	0.58
CG8195	Hr96	1.99	0.105	0.34	0.447213595499958	0.58
CG8195	CG10274	1.99	0.105	0.34	0.447213595499958	0.58
CG8195	wdn	1.89	0.105	0.34	0.447213595499958	0.58
CG8195	stc	1.89	0.105	0.34	0.447213595499958	0.58
CG8195	Eip74EF	1.86	0.105	0.34	0.447213595499958	0.58
CG8195	ey	1.85	0.105	0.34	0.447213595499958	0.58
CG8195	Pcl	1.83	0.105	0.34	0.447213595499958	0.58
CG8195	abo	1.82	0.105	0.34	0.447213595499958	0.58
CG8195	CG1965	1.82	0.105	0.34	0.447213595499958	0.58
CG8195	msl-3	1.78	0.105	0.34	0.447213595499958	0.58
CG8195	CG14711	1.73	0.105	0.34	0.447213595499958	0.58
CG8195	Hr4	1.7	0.105	0.34	0.447213595499958	0.58
CG30466	Hmr	10.96	0.058	0.66	0.367058489524401	0.8
CG30466	GABPI	4.62	0.058	0.66	0.367058489524401	0.8
CG30466	Rbf	4.55	0.058	0.66	0.367058489524401	0.8
CG30466	ct	3.58	0.058	0.66	0.367058489524401	0.8
CG30466	CG8578	3.25	0.058	0.66	0.367058489524401	0.8
CG30466	pad	3.19	0.058	0.66	0.367058489524401	0.8
CG30466	CG13775	2.9	0.058	0.66	0.367058489524401	0.8
CG30466	Tbp	2.86	0.058	0.66	0.367058489524401	0.8
CG30466	kin17	2.77	0.058	0.66	0.367058489524401	0.8
CG30466	CG10565	2.52	0.058	0.66	0.367058489524401	0.8
CG30466	stwl	2.27	0.058	0.66	0.367058489524401	0.8
CG30466	svp	2.25	0.058	0.66	0.367058489524401	0.8
CG30466	Vsx1	2.23	0.058	0.66	0.367058489524401	0.8
CG30466	CG32982	2.14	0.058	0.66	0.367058489524401	0.8
CG30466	MEP-1	2.14	0.058	0.66	0.367058489524401	0.8
CG30466	FoxP	2.08	0.058	0.66	0.367058489524401	0.8
CG30466	CG10904	1.96	0.058	0.66	0.367058489524401	0.8
CG30466	NfI	1.93	0.058	0.66	0.367058489524401	0.8
CG30466	CG6765	1.9	0.058	0.66	0.367058489524401	0.8
CG30466	foxo	1.88	0.058	0.66	0.367058489524401	0.8
CG30466	Stat92E	1.85	0.058	0.66	0.367058489524401	0.8
CG30466	CG14965	1.83	0.058	0.66	0.367058489524401	0.8
CG30466	whole_OPC	1.8	0.058	0.66	0.367058489524401	0.8
CG30466	sage	1.72	0.058	0.66	0.367058489524401	0.8
CG30466	ash1	1.69	0.058	0.66	0.367058489524401	0.8
CG30466	CG12104	1.68	0.058	0.66	0.367058489524401	0.8
CG30466	CG17568	1.66	0.058	0.66	0.367058489524401	0.8
CG30466	CG11317	1.62	0.058	0.66	0.367058489524401	0.8
CG30466	E(z)	1.6	0.058	0.66	0.367058489524401	0.8
CG30466	Taf5	1.59	0.058	0.66	0.367058489524401	0.8
CG8204	l(3)mbt	3.93	0.05	0.04	1	0.55
CG8204	CG31388	3.91	0.05	0.04	1	0.55
CG8204	nvy	3.57	0.05	0.04	1	0.55
CG8204	scro	3.37	0.05	0.04	1	0.55
CG8204	E(spl)m7-HLH	3.3	0.05	0.04	1	0.55
CG8204	CG11317	2.63	0.05	0.04	1	0.55
CG8204	CG3726	2.6	0.05	0.04	1	0.55
CG8204	CG6769	2.44	0.05	0.04	1	0.55
CG8204	abo	2.43	0.05	0.04	1	0.55
CG8204	CG45050	2.41	0.05	0.04	1	0.55
CG8204	CG10565	2.4	0.05	0.04	1	0.55
CG8204	ZnT49B	2.39	0.05	0.04	1	0.55
CG8204	Pbp45	2.38	0.05	0.04	1	0.55
CG8204	CG5033	2.28	0.05	0.04	1	0.55
CG8204	phtf	2.24	0.05	0.04	1	0.55
CG8204	CG10904	2.14	0.05	0.04	1	0.55
CG8204	CG13894	2.13	0.05	0.04	1	0.55
CG8204	CG1620	2.04	0.05	0.04	1	0.55
CG8204	CG12768	1.97	0.05	0.04	1	0.55
CG8204	CG9799	1.96	0.05	0.04	1	0.55
CG8204	Taf1	1.94	0.05	0.04	1	0.55
CG8204	CG12659	1.92	0.05	0.04	1	0.55
CG8204	ush	1.91	0.05	0.04	1	0.55
CG8204	CG43689	1.89	0.05	0.04	1	0.55
CG8204	Rpb8	1.89	0.05	0.04	1	0.55
CG8204	CG8578	1.86	0.05	0.04	1	0.55
CG8204	ranshi	1.84	0.05	0.04	1	0.55
CG8204	CG14438	1.82	0.05	0.04	1	0.55
CG8204	CG34149	1.8	0.05	0.04	1	0.55
CG8204	Dh44-R2	1.76	0.05	0.04	1	0.55
CG42524	Eip78C	8.75	0.329	0.7	0.786795792469443	0.38
CG42524	erm	7.86	0.329	0.7	0.786795792469443	0.38
CG42524	CG8216	7.66	0.329	0.7	0.786795792469443	0.38
CG42524	scrt	7.35	0.329	0.7	0.786795792469443	0.38
CG42524	FoxP	6.62	0.329	0.7	0.786795792469443	0.38
CG42524	CG16779	6.4	0.329	0.7	0.786795792469443	0.38
CG42524	sim	5.44	0.329	0.7	0.786795792469443	0.38
CG42524	luna	5.19	0.329	0.7	0.786795792469443	0.38
CG42524	bigmax	5.13	0.329	0.7	0.786795792469443	0.38
CG42524	Rack1	4.72	0.329	0.7	0.786795792469443	0.38
CG42524	CG8924	3.89	0.329	0.7	0.786795792469443	0.38
CG42524	CG10209	3.82	0.329	0.7	0.786795792469443	0.38
CG42524	aop	3.75	0.329	0.7	0.786795792469443	0.38
CG42524	E(z)	3.38	0.329	0.7	0.786795792469443	0.38
CG42524	stck	3.18	0.329	0.7	0.786795792469443	0.38
CG42524	Hth_Opa	3.13	0.329	0.7	0.786795792469443	0.38
CG42524	Fen1	3.02	0.329	0.7	0.786795792469443	0.38
CG42524	MED11	3.01	0.329	0.7	0.786795792469443	0.38
CG42524	Su(var)2-HP2	2.85	0.329	0.7	0.786795792469443	0.38
CG42524	MED7	2.8	0.329	0.7	0.786795792469443	0.38
CG42524	jing	2.58	0.329	0.7	0.786795792469443	0.38
CG42524	hng3	2.46	0.329	0.7	0.786795792469443	0.38
CG42524	CG11906	2.31	0.329	0.7	0.786795792469443	0.38
CG42524	Eip74EF	2.31	0.329	0.7	0.786795792469443	0.38
CG42524	Brd8	2.13	0.329	0.7	0.786795792469443	0.38
CG42524	CG7785	2.11	0.329	0.7	0.786795792469443	0.38
CG42524	dve	2.1	0.329	0.7	0.786795792469443	0.38
CG42524	CG4328	2.06	0.329	0.7	0.786795792469443	0.38
CG42524	CG3919	2.05	0.329	0.7	0.786795792469443	0.38
CG42524	Rfx	1.99	0.329	0.7	0.786795792469443	0.38
CG30089	ap	7.9	0.115	-0.49	-0.0666666666666667	0.56
CG30089	Lpt	5.35	0.115	-0.49	-0.0666666666666667	0.56
CG30089	TH1	5.12	0.115	-0.49	-0.0666666666666667	0.56
CG30089	Taf4	4.81	0.115	-0.49	-0.0666666666666667	0.56
CG30089	Plzf	4.12	0.115	-0.49	-0.0666666666666667	0.56
CG30089	CG10274	3.64	0.115	-0.49	-0.0666666666666667	0.56
CG30089	Hr96	3.47	0.115	-0.49	-0.0666666666666667	0.56
CG30089	Camta	3.19	0.115	-0.49	-0.0666666666666667	0.56
CG30089	dbr	3.11	0.115	-0.49	-0.0666666666666667	0.56
CG30089	CG7101	2.78	0.115	-0.49	-0.0666666666666667	0.56
CG30089	CG11456	2.69	0.115	-0.49	-0.0666666666666667	0.56
CG30089	aop	2.54	0.115	-0.49	-0.0666666666666667	0.56
CG30089	Crc	2.27	0.115	-0.49	-0.0666666666666667	0.56
CG30089	CG17829	2.23	0.115	-0.49	-0.0666666666666667	0.56
CG30089	sage	2.18	0.115	-0.49	-0.0666666666666667	0.56
CG30089	CG14441	2.08	0.115	-0.49	-0.0666666666666667	0.56
CG30089	CG11398	2.05	0.115	-0.49	-0.0666666666666667	0.56
CG30089	dwg	1.99	0.115	-0.49	-0.0666666666666667	0.56
CG30089	MEP-1	1.92	0.115	-0.49	-0.0666666666666667	0.56
CG30089	kin17	1.91	0.115	-0.49	-0.0666666666666667	0.56
CG30089	CG11710	1.88	0.115	-0.49	-0.0666666666666667	0.56
CG30089	CG8281	1.84	0.115	-0.49	-0.0666666666666667	0.56
CG30089	CG16779	1.8	0.115	-0.49	-0.0666666666666667	0.56
CG30089	vdDpp.vdOptix	1.75	0.115	-0.49	-0.0666666666666667	0.56
CG30089	CG8216	1.73	0.115	-0.49	-0.0666666666666667	0.56
CG30089	D_BarHI	1.71	0.115	-0.49	-0.0666666666666667	0.56
CG30089	Kdm2	1.56	0.115	-0.49	-0.0666666666666667	0.56
CG30089	tai	1.53	0.115	-0.49	-0.0666666666666667	0.56
CG30089	svp	1.5	0.115	-0.49	-0.0666666666666667	0.56
CG30089	Dref	1.5	0.115	-0.49	-0.0666666666666667	0.56
Gpo-1	Bap170	6.55	0.077	0.28	0.447213595499958	0.69
Gpo-1	ppl	5.71	0.077	0.28	0.447213595499958	0.69
Gpo-1	CG3919	5.09	0.077	0.28	0.447213595499958	0.69
Gpo-1	toy	3.8	0.077	0.28	0.447213595499958	0.69
Gpo-1	ph-p	3.5	0.077	0.28	0.447213595499958	0.69
Gpo-1	e(y)3	3.11	0.077	0.28	0.447213595499958	0.69
Gpo-1	dan	2.96	0.077	0.28	0.447213595499958	0.69
Gpo-1	CG1233	2.82	0.077	0.28	0.447213595499958	0.69
Gpo-1	CG2875	2.67	0.077	0.28	0.447213595499958	0.69
Gpo-1	CHES-1-like	2.6	0.077	0.28	0.447213595499958	0.69
Gpo-1	sima	2.38	0.077	0.28	0.447213595499958	0.69
Gpo-1	pros	2.36	0.077	0.28	0.447213595499958	0.69
Gpo-1	usp	1.99	0.077	0.28	0.447213595499958	0.69
Gpo-1	dwg	1.99	0.077	0.28	0.447213595499958	0.69
Gpo-1	CG3065	1.98	0.077	0.28	0.447213595499958	0.69
Gpo-1	ranshi	1.98	0.077	0.28	0.447213595499958	0.69
Gpo-1	fkh	1.92	0.077	0.28	0.447213595499958	0.69
Gpo-1	CG1965	1.89	0.077	0.28	0.447213595499958	0.69
Gpo-1	CG14441	1.85	0.077	0.28	0.447213595499958	0.69
Gpo-1	Atac1	1.83	0.077	0.28	0.447213595499958	0.69
Gpo-1	CG12104	1.77	0.077	0.28	0.447213595499958	0.69
Gpo-1	CG8950	1.73	0.077	0.28	0.447213595499958	0.69
Gpo-1	Awh	1.72	0.077	0.28	0.447213595499958	0.69
Gpo-1	CG12659	1.69	0.077	0.28	0.447213595499958	0.69
Gpo-1	Plzf	1.56	0.077	0.28	0.447213595499958	0.69
Gpo-1	Ets65A	1.54	0.077	0.28	0.447213595499958	0.69
Gpo-1	CG12768	1.52	0.077	0.28	0.447213595499958	0.69
Gpo-1	wdn	1.45	0.077	0.28	0.447213595499958	0.69
Gpo-1	az2	1.44	0.077	0.28	0.447213595499958	0.69
Gpo-1	CG34149	1.43	0.077	0.28	0.447213595499958	0.69
sli	sr	6.34	0.278	0.8	1	0.71
sli	CG4707	6.03	0.278	0.8	1	0.71
sli	Ets65A	5.75	0.278	0.8	1	0.71
sli	Rpb8	5.06	0.278	0.8	1	0.71
sli	CG4360	5.02	0.278	0.8	1	0.71
sli	Atf6	4.46	0.278	0.8	1	0.71
sli	ap	4.3	0.278	0.8	1	0.71
sli	chinmo	4.27	0.278	0.8	1	0.71
sli	CG8924	4.22	0.278	0.8	1	0.71
sli	Fen1	4.12	0.278	0.8	1	0.71
sli	CG10147	3.95	0.278	0.8	1	0.71
sli	fd59A	3.41	0.278	0.8	1	0.71
sli	bon	3.35	0.278	0.8	1	0.71
sli	mod	3.14	0.278	0.8	1	0.71
sli	Kdm4A	3.1	0.278	0.8	1	0.71
sli	CG1965	2.91	0.278	0.8	1	0.71
sli	CG8216	2.9	0.278	0.8	1	0.71
sli	trem	2.84	0.278	0.8	1	0.71
sli	CG14710	2.73	0.278	0.8	1	0.71
sli	CG6765	2.72	0.278	0.8	1	0.71
sli	Su(z)2	2.71	0.278	0.8	1	0.71
sli	CG4676	2.69	0.278	0.8	1	0.71
sli	CG6683	2.65	0.278	0.8	1	0.71
sli	Taf2	2.63	0.278	0.8	1	0.71
sli	MED30	2.61	0.278	0.8	1	0.71
sli	CG7101	2.34	0.278	0.8	1	0.71
sli	MEP-1	2.32	0.278	0.8	1	0.71
sli	CG11906	2.26	0.278	0.8	1	0.71
sli	MED25	2.21	0.278	0.8	1	0.71
sli	brk	2.21	0.278	0.8	1	0.71
CG8366	dwg	6.95	0.15	0.26	0.487950036474267	0.56
CG8366	grau	5.33	0.15	0.26	0.487950036474267	0.56
CG8366	su(Hw)	4.44	0.15	0.26	0.487950036474267	0.56
CG8366	RunxB	4.01	0.15	0.26	0.487950036474267	0.56
CG8366	CG12768	3.08	0.15	0.26	0.487950036474267	0.56
CG8366	CG6683	2.85	0.15	0.26	0.487950036474267	0.56
CG8366	danr	2.85	0.15	0.26	0.487950036474267	0.56
CG8366	CkIIalpha-i1	2.73	0.15	0.26	0.487950036474267	0.56
CG8366	CG4570	2.56	0.15	0.26	0.487950036474267	0.56
CG8366	wdn	2.56	0.15	0.26	0.487950036474267	0.56
CG8366	Bx	2.21	0.15	0.26	0.487950036474267	0.56
CG8366	CG4424	2.16	0.15	0.26	0.487950036474267	0.56
CG8366	l(2)k10201	2.14	0.15	0.26	0.487950036474267	0.56
CG8366	CG6654	2.13	0.15	0.26	0.487950036474267	0.56
CG8366	Ssl1	2.1	0.15	0.26	0.487950036474267	0.56
CG8366	TfAP-2	1.95	0.15	0.26	0.487950036474267	0.56
CG8366	apt	1.92	0.15	0.26	0.487950036474267	0.56
CG8366	Rfx	1.92	0.15	0.26	0.487950036474267	0.56
CG8366	MED25	1.89	0.15	0.26	0.487950036474267	0.56
CG8366	ecd	1.74	0.15	0.26	0.487950036474267	0.56
CG8366	l(3)mbt	1.73	0.15	0.26	0.487950036474267	0.56
CG8366	CG17361	1.68	0.15	0.26	0.487950036474267	0.56
CG8366	FoxP	1.67	0.15	0.26	0.487950036474267	0.56
CG8366	CG3919	1.64	0.15	0.26	0.487950036474267	0.56
CG8366	CG34376	1.61	0.15	0.26	0.487950036474267	0.56
CG8366	CG10631	1.6	0.15	0.26	0.487950036474267	0.56
CG8366	CG32700	1.54	0.15	0.26	0.487950036474267	0.56
CG8366	HLH106	1.54	0.15	0.26	0.487950036474267	0.56
CG8366	Fen1	1.45	0.15	0.26	0.487950036474267	0.56
CG8366	CG43689	1.44	0.15	0.26	0.487950036474267	0.56
CG8314	CG8578	5.24	0.118	0.39	0.447213595499958	0.48
CG8314	MED30	4.66	0.118	0.39	0.447213595499958	0.48
CG8314	CG15601	4.22	0.118	0.39	0.447213595499958	0.48
CG8314	Mef2	4.2	0.118	0.39	0.447213595499958	0.48
CG8314	CG2116	4.14	0.118	0.39	0.447213595499958	0.48
CG8314	CG7101	3.22	0.118	0.39	0.447213595499958	0.48
CG8314	Kdm2	3.06	0.118	0.39	0.447213595499958	0.48
CG8314	CG17328	3.01	0.118	0.39	0.447213595499958	0.48
CG8314	CG10274	2.94	0.118	0.39	0.447213595499958	0.48
CG8314	Rabex-5	2.68	0.118	0.39	0.447213595499958	0.48
CG8314	CG3815	2.61	0.118	0.39	0.447213595499958	0.48
CG8314	CG44002	2.5	0.118	0.39	0.447213595499958	0.48
CG8314	Sox21b	2.45	0.118	0.39	0.447213595499958	0.48
CG8314	CG14710	2.44	0.118	0.39	0.447213595499958	0.48
CG8314	CG31365	2.42	0.118	0.39	0.447213595499958	0.48
CG8314	CG4707	2.39	0.118	0.39	0.447213595499958	0.48
CG8314	Cdc5	2.26	0.118	0.39	0.447213595499958	0.48
CG8314	MED25	2.17	0.118	0.39	0.447213595499958	0.48
CG8314	CG11906	2.02	0.118	0.39	0.447213595499958	0.48
CG8314	CG6163	1.9	0.118	0.39	0.447213595499958	0.48
CG8314	CG34149	1.87	0.118	0.39	0.447213595499958	0.48
CG8314	trem	1.84	0.118	0.39	0.447213595499958	0.48
CG8314	Su(z)2	1.83	0.118	0.39	0.447213595499958	0.48
CG8314	MED11	1.74	0.118	0.39	0.447213595499958	0.48
CG8314	scro	1.72	0.118	0.39	0.447213595499958	0.48
CG8314	vDpp.vOptix	1.71	0.118	0.39	0.447213595499958	0.48
CG8314	SoxN	1.66	0.118	0.39	0.447213595499958	0.48
CG8314	bs	1.56	0.118	0.39	0.447213595499958	0.48
CG8314	CG14200	1.54	0.118	0.39	0.447213595499958	0.48
CG8314	lilli	1.51	0.118	0.39	0.447213595499958	0.48
CG8320	pdm3	4.48	0.113	-0.22	0.0666666666666667	0.01
CG8320	luna	4.31	0.113	-0.22	0.0666666666666667	0.01
CG8320	Mrtf	3.88	0.113	-0.22	0.0666666666666667	0.01
CG8320	CG18262	3.73	0.113	-0.22	0.0666666666666667	0.01
CG8320	CG6689	2.75	0.113	-0.22	0.0666666666666667	0.01
CG8320	MED20	2.72	0.113	-0.22	0.0666666666666667	0.01
CG8320	Side	2.69	0.113	-0.22	0.0666666666666667	0.01
CG8320	wdn	2.64	0.113	-0.22	0.0666666666666667	0.01
CG8320	Sap30	2.63	0.113	-0.22	0.0666666666666667	0.01
CG8320	GABPI	2.6	0.113	-0.22	0.0666666666666667	0.01
CG8320	ph-p	2.36	0.113	-0.22	0.0666666666666667	0.01
CG8320	CG12219	2.31	0.113	-0.22	0.0666666666666667	0.01
CG8320	ash1	2.13	0.113	-0.22	0.0666666666666667	0.01
CG8320	Stat92E	1.91	0.113	-0.22	0.0666666666666667	0.01
CG8320	CG8159	1.91	0.113	-0.22	0.0666666666666667	0.01
CG8320	CG7987	1.91	0.113	-0.22	0.0666666666666667	0.01
CG8320	CG3032	1.82	0.113	-0.22	0.0666666666666667	0.01
CG8320	Kdm4A	1.8	0.113	-0.22	0.0666666666666667	0.01
CG8320	Dll	1.8	0.113	-0.22	0.0666666666666667	0.01
CG8320	MEP-1	1.76	0.113	-0.22	0.0666666666666667	0.01
CG8320	CG2199	1.75	0.113	-0.22	0.0666666666666667	0.01
CG8320	Lhr	1.7	0.113	-0.22	0.0666666666666667	0.01
CG8320	CG16779	1.68	0.113	-0.22	0.0666666666666667	0.01
CG8320	dac	1.67	0.113	-0.22	0.0666666666666667	0.01
CG8320	mod	1.6	0.113	-0.22	0.0666666666666667	0.01
CG8320	kn	1.52	0.113	-0.22	0.0666666666666667	0.01
CG8320	CG12267	1.49	0.113	-0.22	0.0666666666666667	0.01
CG8320	fd59A	1.44	0.113	-0.22	0.0666666666666667	0.01
CG8320	CG17328	1.44	0.113	-0.22	0.0666666666666667	0.01
CG8320	CkIIalpha-i1	1.43	0.113	-0.22	0.0666666666666667	0.01
ATPCL	CG8281	4.4	0.131	0.42	0.428571428571429	0.99
ATPCL	Hmg-2	3.64	0.131	0.42	0.428571428571429	0.99
ATPCL	ZnT49B	3.16	0.131	0.42	0.428571428571429	0.99
ATPCL	CG4282	3.11	0.131	0.42	0.428571428571429	0.99
ATPCL	Ets65A	2.94	0.131	0.42	0.428571428571429	0.99
ATPCL	MED25	2.39	0.131	0.42	0.428571428571429	0.99
ATPCL	dve	2.38	0.131	0.42	0.428571428571429	0.99
ATPCL	CG6813	2.21	0.131	0.42	0.428571428571429	0.99
ATPCL	Taf2	2.13	0.131	0.42	0.428571428571429	0.99
ATPCL	CG8216	2.08	0.131	0.42	0.428571428571429	0.99
ATPCL	apt	2.08	0.131	0.42	0.428571428571429	0.99
ATPCL	Rfx	2.05	0.131	0.42	0.428571428571429	0.99
ATPCL	CG6163	2.05	0.131	0.42	0.428571428571429	0.99
ATPCL	CG9799	2.04	0.131	0.42	0.428571428571429	0.99
ATPCL	Dll	2.04	0.131	0.42	0.428571428571429	0.99
ATPCL	Lpt	2.03	0.131	0.42	0.428571428571429	0.99
ATPCL	CG3065	2.01	0.131	0.42	0.428571428571429	0.99
ATPCL	CG4676	1.99	0.131	0.42	0.428571428571429	0.99
ATPCL	CG4936	1.99	0.131	0.42	0.428571428571429	0.99
ATPCL	CG2202	1.96	0.131	0.42	0.428571428571429	0.99
ATPCL	CG14438	1.92	0.131	0.42	0.428571428571429	0.99
ATPCL	Taf4	1.91	0.131	0.42	0.428571428571429	0.99
ATPCL	CTPsyn	1.86	0.131	0.42	0.428571428571429	0.99
ATPCL	sima	1.76	0.131	0.42	0.428571428571429	0.99
ATPCL	CG11723	1.72	0.131	0.42	0.428571428571429	0.99
ATPCL	CG12104	1.65	0.131	0.42	0.428571428571429	0.99
ATPCL	az2	1.54	0.131	0.42	0.428571428571429	0.99
ATPCL	trr	1.53	0.131	0.42	0.428571428571429	0.99
ATPCL	CG10147	1.52	0.131	0.42	0.428571428571429	0.99
ATPCL	CG11456	1.51	0.131	0.42	0.428571428571429	0.99
CG8370	Set2	4.13	0.063	-0.29	0.124034734589208	0.22
CG8370	Dh44-R2	3.34	0.063	-0.29	0.124034734589208	0.22
CG8370	CG2199	3.22	0.063	-0.29	0.124034734589208	0.22
CG8370	CG6765	2.69	0.063	-0.29	0.124034734589208	0.22
CG8370	Br140	2.68	0.063	-0.29	0.124034734589208	0.22
CG8370	CR43671	2.63	0.063	-0.29	0.124034734589208	0.22
CG8370	Blos1	2.53	0.063	-0.29	0.124034734589208	0.22
CG8370	bi	2.11	0.063	-0.29	0.124034734589208	0.22
CG8370	sage	2.09	0.063	-0.29	0.124034734589208	0.22
CG8370	hng2	2.09	0.063	-0.29	0.124034734589208	0.22
CG8370	Eip78C	2.05	0.063	-0.29	0.124034734589208	0.22
CG8370	fkh	2.01	0.063	-0.29	0.124034734589208	0.22
CG8370	CG4707	1.92	0.063	-0.29	0.124034734589208	0.22
CG8370	foxo	1.82	0.063	-0.29	0.124034734589208	0.22
CG8370	CG11085	1.81	0.063	-0.29	0.124034734589208	0.22
CG8370	CG3919	1.81	0.063	-0.29	0.124034734589208	0.22
CG8370	Hmx	1.73	0.063	-0.29	0.124034734589208	0.22
CG8370	CG8950	1.57	0.063	-0.29	0.124034734589208	0.22
CG8370	ash1	1.56	0.063	-0.29	0.124034734589208	0.22
CG8370	CG44002	1.55	0.063	-0.29	0.124034734589208	0.22
CG8370	CG11723	1.48	0.063	-0.29	0.124034734589208	0.22
CG8370	CG31441	1.46	0.063	-0.29	0.124034734589208	0.22
CG8370	dan	1.36	0.063	-0.29	0.124034734589208	0.22
CG8370	jing	1.36	0.063	-0.29	0.124034734589208	0.22
CG8370	CG11294	1.36	0.063	-0.29	0.124034734589208	0.22
CG8370	whole_OPC	1.35	0.063	-0.29	0.124034734589208	0.22
CG8370	Atac2	1.33	0.063	-0.29	0.124034734589208	0.22
CG8370	MED15	1.3	0.063	-0.29	0.124034734589208	0.22
CG8370	Trf	1.29	0.063	-0.29	0.124034734589208	0.22
CG8370	CG12659	1.29	0.063	-0.29	0.124034734589208	0.22
CG8386	Side	5.71	0.123	0.59	0.683130051063973	0.79
CG8386	CG17328	4.49	0.123	0.59	0.683130051063973	0.79
CG8386	CG10979	4.22	0.123	0.59	0.683130051063973	0.79
CG8386	CG10565	3.87	0.123	0.59	0.683130051063973	0.79
CG8386	wdn	3.58	0.123	0.59	0.683130051063973	0.79
CG8386	CG14710	3.57	0.123	0.59	0.683130051063973	0.79
CG8386	Rbf	3.26	0.123	0.59	0.683130051063973	0.79
CG8386	usp	3.01	0.123	0.59	0.683130051063973	0.79
CG8386	Dll	2.76	0.123	0.59	0.683130051063973	0.79
CG8386	CG4328	2.71	0.123	0.59	0.683130051063973	0.79
CG8386	Octbeta2R	2.7	0.123	0.59	0.683130051063973	0.79
CG8386	Rack1	2.59	0.123	0.59	0.683130051063973	0.79
CG8386	Atac1	2.36	0.123	0.59	0.683130051063973	0.79
CG8386	Lim3	2.27	0.123	0.59	0.683130051063973	0.79
CG8386	Taf5	2.27	0.123	0.59	0.683130051063973	0.79
CG8386	MED30	2.25	0.123	0.59	0.683130051063973	0.79
CG8386	MED4	2.22	0.123	0.59	0.683130051063973	0.79
CG8386	Rpb8	2.18	0.123	0.59	0.683130051063973	0.79
CG8386	Su(var)2-HP2	2.18	0.123	0.59	0.683130051063973	0.79
CG8386	Mes4	2.17	0.123	0.59	0.683130051063973	0.79
CG8386	ranshi	2.09	0.123	0.59	0.683130051063973	0.79
CG8386	CG31441	2.06	0.123	0.59	0.683130051063973	0.79
CG8386	CG6683	2	0.123	0.59	0.683130051063973	0.79
CG8386	CG2790	1.95	0.123	0.59	0.683130051063973	0.79
CG8386	Atf-2	1.93	0.123	0.59	0.683130051063973	0.79
CG8386	Usf	1.87	0.123	0.59	0.683130051063973	0.79
CG8386	CG17359	1.86	0.123	0.59	0.683130051063973	0.79
CG8386	CG30403	1.84	0.123	0.59	0.683130051063973	0.79
CG8386	ewg	1.83	0.123	0.59	0.683130051063973	0.79
CG8386	CG17806	1.8	0.123	0.59	0.683130051063973	0.79
Rrp42	mod	8.86	0.046	0.59	1	0.98
Rrp42	scrt	6.47	0.046	0.59	1	0.98
Rrp42	Rack1	5.55	0.046	0.59	1	0.98
Rrp42	brk	5.22	0.046	0.59	1	0.98
Rrp42	pros	3.94	0.046	0.59	1	0.98
Rrp42	CG6813	3.84	0.046	0.59	1	0.98
Rrp42	Side	3.78	0.046	0.59	1	0.98
Rrp42	CG13775	3.56	0.046	0.59	1	0.98
Rrp42	Hmr	3.32	0.046	0.59	1	0.98
Rrp42	Kdm4A	2.78	0.046	0.59	1	0.98
Rrp42	Ets65A	2.66	0.046	0.59	1	0.98
Rrp42	CG4936	2.52	0.046	0.59	1	0.98
Rrp42	CG7518	2.47	0.046	0.59	1	0.98
Rrp42	Elp3	2.22	0.046	0.59	1	0.98
Rrp42	sr	2.16	0.046	0.59	1	0.98
Rrp42	E(spl)m7-HLH	2.12	0.046	0.59	1	0.98
Rrp42	toy	1.99	0.046	0.59	1	0.98
Rrp42	Mitf	1.97	0.046	0.59	1	0.98
Rrp42	Rfx	1.95	0.046	0.59	1	0.98
Rrp42	esn	1.94	0.046	0.59	1	0.98
Rrp42	D_BarHI	1.91	0.046	0.59	1	0.98
Rrp42	CG1792	1.91	0.046	0.59	1	0.98
Rrp42	stwl	1.87	0.046	0.59	1	0.98
Rrp42	bs	1.83	0.046	0.59	1	0.98
Rrp42	CG14438	1.8	0.046	0.59	1	0.98
Rrp42	ap	1.78	0.046	0.59	1	0.98
Rrp42	bsh	1.75	0.046	0.59	1	0.98
Rrp42	ct	1.74	0.046	0.59	1	0.98
Rrp42	CG7839	1.7	0.046	0.59	1	0.98
Rrp42	Sap30	1.68	0.046	0.59	1	0.98
