## Supplementary material for "Establishment of terminal selector combinations in optic lobe neurons": Annex 3: RFM_SevClustMarkers_P15_TFs_SO_TO_NO_Regular_mOPC_results.csv (part 3 of 3)

Features	Top_predictors	%IncMSE	RMSE_TestSet	Cor_TestPreds_TestObs	Best_MCC_TestSetBin_TestSetMM	Best_MCC_Threshold
CG8401	vvl	5.1	0.105	0.58	0.683130051063973	0.78
CG8401	CG45050	4.16	0.105	0.58	0.683130051063973	0.78
CG8401	CG3281	3.69	0.105	0.58	0.683130051063973	0.78
CG8401	CG14441	3.54	0.105	0.58	0.683130051063973	0.78
CG8401	shn	3.5	0.105	0.58	0.683130051063973	0.78
CG8401	fkh	3.24	0.105	0.58	0.683130051063973	0.78
CG8401	sba	2.63	0.105	0.58	0.683130051063973	0.78
CG8401	dve	2.6	0.105	0.58	0.683130051063973	0.78
CG8401	Sap30	2.4	0.105	0.58	0.683130051063973	0.78
CG8401	CG7745	2.24	0.105	0.58	0.683130051063973	0.78
CG8401	CG9932	2.23	0.105	0.58	0.683130051063973	0.78
CG8401	CG32982	2.16	0.105	0.58	0.683130051063973	0.78
CG8401	fd59A	2.1	0.105	0.58	0.683130051063973	0.78
CG8401	CG17359	2.08	0.105	0.58	0.683130051063973	0.78
CG8401	MBD-R2	2.08	0.105	0.58	0.683130051063973	0.78
CG8401	ktub	1.87	0.105	0.58	0.683130051063973	0.78
CG8401	vdDpp.vdOptix	1.85	0.105	0.58	0.683130051063973	0.78
CG8401	phtf	1.83	0.105	0.58	0.683130051063973	0.78
CG8401	foxo	1.83	0.105	0.58	0.683130051063973	0.78
CG8401	Nelf-E	1.64	0.105	0.58	0.683130051063973	0.78
CG8401	MED30	1.62	0.105	0.58	0.683130051063973	0.78
CG8401	mirr	1.62	0.105	0.58	0.683130051063973	0.78
CG8401	oc	1.61	0.105	0.58	0.683130051063973	0.78
CG8401	CG14711	1.6	0.105	0.58	0.683130051063973	0.78
CG8401	ush	1.59	0.105	0.58	0.683130051063973	0.78
CG8401	CG44002	1.51	0.105	0.58	0.683130051063973	0.78
CG8401	scro	1.47	0.105	0.58	0.683130051063973	0.78
CG8401	CG14438	1.47	0.105	0.58	0.683130051063973	0.78
CG8401	usp	1.42	0.105	0.58	0.683130051063973	0.78
CG8401	CG17361	1.41	0.105	0.58	0.683130051063973	0.78
CG8405	Brd8	7.14	0.12	0.47	0.447213595499958	0.86
CG8405	MED11	6.02	0.12	0.47	0.447213595499958	0.86
CG8405	Ets97D	3.58	0.12	0.47	0.447213595499958	0.86
CG8405	dac	3.39	0.12	0.47	0.447213595499958	0.86
CG8405	pros	3.28	0.12	0.47	0.447213595499958	0.86
CG8405	Crc	2.69	0.12	0.47	0.447213595499958	0.86
CG8405	CG31365	2.68	0.12	0.47	0.447213595499958	0.86
CG8405	Atf6	2.62	0.12	0.47	0.447213595499958	0.86
CG8405	Octbeta2R	2.5	0.12	0.47	0.447213595499958	0.86
CG8405	Camta	2.49	0.12	0.47	0.447213595499958	0.86
CG8405	bigmax	2.22	0.12	0.47	0.447213595499958	0.86
CG8405	CG4676	2.13	0.12	0.47	0.447213595499958	0.86
CG8405	sage	2.12	0.12	0.47	0.447213595499958	0.86
CG8405	pdm3	2.03	0.12	0.47	0.447213595499958	0.86
CG8405	Hmx	2	0.12	0.47	0.447213595499958	0.86
CG8405	CG12104	1.98	0.12	0.47	0.447213595499958	0.86
CG8405	CG14965	1.94	0.12	0.47	0.447213595499958	0.86
CG8405	ct	1.92	0.12	0.47	0.447213595499958	0.86
CG8405	CG4854	1.89	0.12	0.47	0.447213595499958	0.86
CG8405	Stat92E	1.85	0.12	0.47	0.447213595499958	0.86
CG8405	fd59A	1.84	0.12	0.47	0.447213595499958	0.86
CG8405	NfI	1.78	0.12	0.47	0.447213595499958	0.86
CG8405	CG6163	1.77	0.12	0.47	0.447213595499958	0.86
CG8405	MTA1-like	1.77	0.12	0.47	0.447213595499958	0.86
CG8405	ab	1.76	0.12	0.47	0.447213595499958	0.86
CG8405	CG6813	1.74	0.12	0.47	0.447213595499958	0.86
CG8405	Rack1	1.72	0.12	0.47	0.447213595499958	0.86
CG8405	crm	1.67	0.12	0.47	0.447213595499958	0.86
CG8405	CG10565	1.66	0.12	0.47	0.447213595499958	0.86
CG8405	bab1	1.64	0.12	0.47	0.447213595499958	0.86
CG8414	pros	6.9	0.15	0.49	0.683130051063973	0.85
CG8414	CG12768	4.33	0.15	0.49	0.683130051063973	0.85
CG8414	Tfb1	3.87	0.15	0.49	0.683130051063973	0.85
CG8414	E(z)	3.57	0.15	0.49	0.683130051063973	0.85
CG8414	CG6163	3.21	0.15	0.49	0.683130051063973	0.85
CG8414	toy	3.18	0.15	0.49	0.683130051063973	0.85
CG8414	egg	3.11	0.15	0.49	0.683130051063973	0.85
CG8414	CG14965	3.06	0.15	0.49	0.683130051063973	0.85
CG8414	Set2	2.73	0.15	0.49	0.683130051063973	0.85
CG8414	Su(var)3-9	2.73	0.15	0.49	0.683130051063973	0.85
CG8414	CG30020	2.72	0.15	0.49	0.683130051063973	0.85
CG8414	CG30403	2.7	0.15	0.49	0.683130051063973	0.85
CG8414	Rbf	2.65	0.15	0.49	0.683130051063973	0.85
CG8414	CG3995	2.3	0.15	0.49	0.683130051063973	0.85
CG8414	jing	2.28	0.15	0.49	0.683130051063973	0.85
CG8414	esn	2.27	0.15	0.49	0.683130051063973	0.85
CG8414	CG8314	2.1	0.15	0.49	0.683130051063973	0.85
CG8414	CG34149	2.05	0.15	0.49	0.683130051063973	0.85
CG8414	Mef2	2.05	0.15	0.49	0.683130051063973	0.85
CG8414	CG6254	2.02	0.15	0.49	0.683130051063973	0.85
CG8414	foxo	2.01	0.15	0.49	0.683130051063973	0.85
CG8414	CG7928	1.99	0.15	0.49	0.683130051063973	0.85
CG8414	Brd8	1.96	0.15	0.49	0.683130051063973	0.85
CG8414	Rabex-5	1.95	0.15	0.49	0.683130051063973	0.85
CG8414	ap	1.87	0.15	0.49	0.683130051063973	0.85
CG8414	CG1024	1.85	0.15	0.49	0.683130051063973	0.85
CG8414	CG3726	1.81	0.15	0.49	0.683130051063973	0.85
CG8414	Sap30	1.8	0.15	0.49	0.683130051063973	0.85
CG8414	Rpb8	1.7	0.15	0.49	0.683130051063973	0.85
CG8414	ash2	1.64	0.15	0.49	0.683130051063973	0.85
CG30094	mrn	4.2	0.102	-0.14	0.124034734589208	0.63
CG30094	bon	4.16	0.102	-0.14	0.124034734589208	0.63
CG30094	stwl	2.85	0.102	-0.14	0.124034734589208	0.63
CG30094	ppl	2.82	0.102	-0.14	0.124034734589208	0.63
CG30094	CG11723	2.77	0.102	-0.14	0.124034734589208	0.63
CG30094	CG4553	2.76	0.102	-0.14	0.124034734589208	0.63
CG30094	hng2	2.73	0.102	-0.14	0.124034734589208	0.63
CG30094	CG10979	2.71	0.102	-0.14	0.124034734589208	0.63
CG30094	RunxB	2.7	0.102	-0.14	0.124034734589208	0.63
CG30094	dwg	2.63	0.102	-0.14	0.124034734589208	0.63
CG30094	Hmr	2.59	0.102	-0.14	0.124034734589208	0.63
CG30094	CG4676	2.54	0.102	-0.14	0.124034734589208	0.63
CG30094	CG8159	2.42	0.102	-0.14	0.124034734589208	0.63
CG30094	fkh	2.2	0.102	-0.14	0.124034734589208	0.63
CG30094	Vsx2	2.2	0.102	-0.14	0.124034734589208	0.63
CG30094	Su(z)2	2.1	0.102	-0.14	0.124034734589208	0.63
CG30094	Opbp	2.07	0.102	-0.14	0.124034734589208	0.63
CG30094	CG17361	2.04	0.102	-0.14	0.124034734589208	0.63
CG30094	tsh	2.02	0.102	-0.14	0.124034734589208	0.63
CG30094	svp	2	0.102	-0.14	0.124034734589208	0.63
CG30094	CG3815	1.98	0.102	-0.14	0.124034734589208	0.63
CG30094	bab2	1.96	0.102	-0.14	0.124034734589208	0.63
CG30094	CG32105	1.95	0.102	-0.14	0.124034734589208	0.63
CG30094	oc	1.91	0.102	-0.14	0.124034734589208	0.63
CG30094	danr	1.91	0.102	-0.14	0.124034734589208	0.63
CG30094	Ssrp	1.9	0.102	-0.14	0.124034734589208	0.63
CG30094	Sap30	1.88	0.102	-0.14	0.124034734589208	0.63
CG30094	CG14200	1.81	0.102	-0.14	0.124034734589208	0.63
CG30094	CG34376	1.79	0.102	-0.14	0.124034734589208	0.63
CG30094	CG7928	1.79	0.102	-0.14	0.124034734589208	0.63
Aats-cys	esn	9.73	0.172	0.31	0.447213595499958	0.46
Aats-cys	Fen1	5.59	0.172	0.31	0.447213595499958	0.46
Aats-cys	Trf	4.78	0.172	0.31	0.447213595499958	0.46
Aats-cys	ab	3.72	0.172	0.31	0.447213595499958	0.46
Aats-cys	stwl	3.54	0.172	0.31	0.447213595499958	0.46
Aats-cys	CG4854	3.28	0.172	0.31	0.447213595499958	0.46
Aats-cys	Plzf	3.16	0.172	0.31	0.447213595499958	0.46
Aats-cys	MBD-R2	2.93	0.172	0.31	0.447213595499958	0.46
Aats-cys	sqz	2.8	0.172	0.31	0.447213595499958	0.46
Aats-cys	Ets97D	2.68	0.172	0.31	0.447213595499958	0.46
Aats-cys	Kdm2	2.45	0.172	0.31	0.447213595499958	0.46
Aats-cys	Atac1	2.37	0.172	0.31	0.447213595499958	0.46
Aats-cys	CG2875	2.35	0.172	0.31	0.447213595499958	0.46
Aats-cys	Mef2	2.33	0.172	0.31	0.447213595499958	0.46
Aats-cys	Atf6	2.31	0.172	0.31	0.447213595499958	0.46
Aats-cys	hbn	2.28	0.172	0.31	0.447213595499958	0.46
Aats-cys	CG12219	2.24	0.172	0.31	0.447213595499958	0.46
Aats-cys	CG11456	2.23	0.172	0.31	0.447213595499958	0.46
Aats-cys	wdn	2.21	0.172	0.31	0.447213595499958	0.46
Aats-cys	Sap30	2.16	0.172	0.31	0.447213595499958	0.46
Aats-cys	bs	2.12	0.172	0.31	0.447213595499958	0.46
Aats-cys	ktub	2.06	0.172	0.31	0.447213595499958	0.46
Aats-cys	CG6163	1.93	0.172	0.31	0.447213595499958	0.46
Aats-cys	D	1.93	0.172	0.31	0.447213595499958	0.46
Aats-cys	MTA1-like	1.9	0.172	0.31	0.447213595499958	0.46
Aats-cys	CG11085	1.89	0.172	0.31	0.447213595499958	0.46
Aats-cys	stck	1.81	0.172	0.31	0.447213595499958	0.46
Aats-cys	CG12768	1.79	0.172	0.31	0.447213595499958	0.46
Aats-cys	mod	1.76	0.172	0.31	0.447213595499958	0.46
Aats-cys	chinmo	1.75	0.172	0.31	0.447213595499958	0.46
CG10731	osa	5.92	0.099	0	0.683130051063973	0.75
CG10731	rn	4.9	0.099	0	0.683130051063973	0.75
CG10731	brk	3.74	0.099	0	0.683130051063973	0.75
CG10731	az2	3.52	0.099	0	0.683130051063973	0.75
CG10731	Brf	3.1	0.099	0	0.683130051063973	0.75
CG10731	lov	3.08	0.099	0	0.683130051063973	0.75
CG10731	CG17361	3.02	0.099	0	0.683130051063973	0.75
CG10731	mld	2.62	0.099	0	0.683130051063973	0.75
CG10731	CG17806	2.52	0.099	0	0.683130051063973	0.75
CG10731	Atf6	2.34	0.099	0	0.683130051063973	0.75
CG10731	Su(var)3-9	2.17	0.099	0	0.683130051063973	0.75
CG10731	ph-p	2.13	0.099	0	0.683130051063973	0.75
CG10731	Br140	2.01	0.099	0	0.683130051063973	0.75
CG10731	sba	1.94	0.099	0	0.683130051063973	0.75
CG10731	Trf	1.93	0.099	0	0.683130051063973	0.75
CG10731	CG3032	1.88	0.099	0	0.683130051063973	0.75
CG10731	MED15	1.87	0.099	0	0.683130051063973	0.75
CG10731	Ssl1	1.77	0.099	0	0.683130051063973	0.75
CG10731	Erm_Ey	1.77	0.099	0	0.683130051063973	0.75
CG10731	Octbeta2R	1.76	0.099	0	0.683130051063973	0.75
CG10731	CG7101	1.75	0.099	0	0.683130051063973	0.75
CG10731	CG13123	1.68	0.099	0	0.683130051063973	0.75
CG10731	Ets97D	1.67	0.099	0	0.683130051063973	0.75
CG10731	CG11398	1.66	0.099	0	0.683130051063973	0.75
CG10731	CG4360	1.65	0.099	0	0.683130051063973	0.75
CG10731	oc	1.65	0.099	0	0.683130051063973	0.75
CG10731	CG17829	1.62	0.099	0	0.683130051063973	0.75
CG10731	CG8301	1.56	0.099	0	0.683130051063973	0.75
CG10731	scrt	1.52	0.099	0	0.683130051063973	0.75
CG10731	Rabex-5	1.49	0.099	0	0.683130051063973	0.75
CngA	Dll	6.21	0.119	0.26	0.29277002188456	0.3
CngA	pdm3	4.51	0.119	0.26	0.29277002188456	0.3
CngA	sage	3.89	0.119	0.26	0.29277002188456	0.3
CngA	CG2199	3.58	0.119	0.26	0.29277002188456	0.3
CngA	elB	3	0.119	0.26	0.29277002188456	0.3
CngA	ham	2.74	0.119	0.26	0.29277002188456	0.3
CngA	CG6765	2.27	0.119	0.26	0.29277002188456	0.3
CngA	Blimp-1	2.1	0.119	0.26	0.29277002188456	0.3
CngA	sba	2.1	0.119	0.26	0.29277002188456	0.3
CngA	scrt	1.99	0.119	0.26	0.29277002188456	0.3
CngA	MED4	1.93	0.119	0.26	0.29277002188456	0.3
CngA	bab1	1.89	0.119	0.26	0.29277002188456	0.3
CngA	Erm_Ey	1.79	0.119	0.26	0.29277002188456	0.3
CngA	dOptix	1.78	0.119	0.26	0.29277002188456	0.3
CngA	Bap170	1.72	0.119	0.26	0.29277002188456	0.3
CngA	CG10274	1.7	0.119	0.26	0.29277002188456	0.3
CngA	Atf6	1.64	0.119	0.26	0.29277002188456	0.3
CngA	ZnT49B	1.62	0.119	0.26	0.29277002188456	0.3
CngA	Eip78C	1.58	0.119	0.26	0.29277002188456	0.3
CngA	NK7.1	1.49	0.119	0.26	0.29277002188456	0.3
CngA	Hr4	1.49	0.119	0.26	0.29277002188456	0.3
CngA	CG3838	1.41	0.119	0.26	0.29277002188456	0.3
CngA	dom	1.4	0.119	0.26	0.29277002188456	0.3
CngA	CG4707	1.39	0.119	0.26	0.29277002188456	0.3
CngA	ewg	1.36	0.119	0.26	0.29277002188456	0.3
CngA	tsh	1.35	0.119	0.26	0.29277002188456	0.3
CngA	CG8578	1.33	0.119	0.26	0.29277002188456	0.3
CngA	pad	1.33	0.119	0.26	0.29277002188456	0.3
CngA	CG5033	1.32	0.119	0.26	0.29277002188456	0.3
CngA	jing	1.32	0.119	0.26	0.29277002188456	0.3
csul	osa	8.28	0.156	-0.38	-0.0666666666666667	0.89
csul	Nufip	5.57	0.156	-0.38	-0.0666666666666667	0.89
csul	Vsx1	3.87	0.156	-0.38	-0.0666666666666667	0.89
csul	hng2	3.43	0.156	-0.38	-0.0666666666666667	0.89
csul	CG7101	2.95	0.156	-0.38	-0.0666666666666667	0.89
csul	CG34376	2.83	0.156	-0.38	-0.0666666666666667	0.89
csul	CG18265	2.78	0.156	-0.38	-0.0666666666666667	0.89
csul	Mrtf	2.77	0.156	-0.38	-0.0666666666666667	0.89
csul	CG8950	2.58	0.156	-0.38	-0.0666666666666667	0.89
csul	tup	2.52	0.156	-0.38	-0.0666666666666667	0.89
csul	CG31365	2.39	0.156	-0.38	-0.0666666666666667	0.89
csul	rn	2.25	0.156	-0.38	-0.0666666666666667	0.89
csul	pdm3	2.24	0.156	-0.38	-0.0666666666666667	0.89
csul	TH1	2.02	0.156	-0.38	-0.0666666666666667	0.89
csul	CG6163	2	0.156	-0.38	-0.0666666666666667	0.89
csul	CG30020	1.99	0.156	-0.38	-0.0666666666666667	0.89
csul	ash2	1.94	0.156	-0.38	-0.0666666666666667	0.89
csul	Cf2	1.89	0.156	-0.38	-0.0666666666666667	0.89
csul	CG11723	1.86	0.156	-0.38	-0.0666666666666667	0.89
csul	CG17829	1.85	0.156	-0.38	-0.0666666666666667	0.89
csul	stck	1.81	0.156	-0.38	-0.0666666666666667	0.89
csul	Vsx2	1.8	0.156	-0.38	-0.0666666666666667	0.89
csul	NELF-B	1.8	0.156	-0.38	-0.0666666666666667	0.89
csul	CG12104	1.73	0.156	-0.38	-0.0666666666666667	0.89
csul	CG7785	1.69	0.156	-0.38	-0.0666666666666667	0.89
csul	CG12659	1.68	0.156	-0.38	-0.0666666666666667	0.89
csul	CG10565	1.67	0.156	-0.38	-0.0666666666666667	0.89
csul	oc	1.66	0.156	-0.38	-0.0666666666666667	0.89
csul	ush	1.62	0.156	-0.38	-0.0666666666666667	0.89
csul	D	1.57	0.156	-0.38	-0.0666666666666667	0.89
CG15704	esn	7.41	0.404	0.36	0.462250163521024	0.66
CG15704	wdn	6.4	0.404	0.36	0.462250163521024	0.66
CG15704	ph-p	6.07	0.404	0.36	0.462250163521024	0.66
CG15704	CG13123	5.7	0.404	0.36	0.462250163521024	0.66
CG15704	Hmr	5.47	0.404	0.36	0.462250163521024	0.66
CG15704	Blimp-1	5.35	0.404	0.36	0.462250163521024	0.66
CG15704	NK7.1	4.75	0.404	0.36	0.462250163521024	0.66
CG15704	CG8314	4.74	0.404	0.36	0.462250163521024	0.66
CG15704	sage	4.72	0.404	0.36	0.462250163521024	0.66
CG15704	MED30	4.64	0.404	0.36	0.462250163521024	0.66
CG15704	hth	4.55	0.404	0.36	0.462250163521024	0.66
CG15704	ewg	4.4	0.404	0.36	0.462250163521024	0.66
CG15704	CG14710	4.14	0.404	0.36	0.462250163521024	0.66
CG15704	CG31365	4.12	0.404	0.36	0.462250163521024	0.66
CG15704	CG15011	3.95	0.404	0.36	0.462250163521024	0.66
CG15704	nerfin-1	3.91	0.404	0.36	0.462250163521024	0.66
CG15704	Lpt	3.88	0.404	0.36	0.462250163521024	0.66
CG15704	CG8578	3.79	0.404	0.36	0.462250163521024	0.66
CG15704	sqz	3.77	0.404	0.36	0.462250163521024	0.66
CG15704	CG7785	3.75	0.404	0.36	0.462250163521024	0.66
CG15704	CG14711	3.71	0.404	0.36	0.462250163521024	0.66
CG15704	tup	3.7	0.404	0.36	0.462250163521024	0.66
CG15704	CG3726	3.66	0.404	0.36	0.462250163521024	0.66
CG15704	Fen1	3.31	0.404	0.36	0.462250163521024	0.66
CG15704	CG18262	3.23	0.404	0.36	0.462250163521024	0.66
CG15704	dom	3.07	0.404	0.36	0.462250163521024	0.66
CG15704	Kdm4A	3.05	0.404	0.36	0.462250163521024	0.66
CG15704	Hth	2.86	0.404	0.36	0.462250163521024	0.66
CG15704	Su(z)2	2.84	0.404	0.36	0.462250163521024	0.66
CG15704	brk	2.77	0.404	0.36	0.462250163521024	0.66
CG30096	CG1529	9.74	0.089	0.09	0.382970843102535	0.53
CG30096	CG6654	5.85	0.089	0.09	0.382970843102535	0.53
CG30096	hth	5.41	0.089	0.09	0.382970843102535	0.53
CG30096	CG18262	4.08	0.089	0.09	0.382970843102535	0.53
CG30096	CG9799	3.44	0.089	0.09	0.382970843102535	0.53
CG30096	Acf1	3.27	0.089	0.09	0.382970843102535	0.53
CG30096	CG17186	3.22	0.089	0.09	0.382970843102535	0.53
CG30096	l(2)k10201	2.62	0.089	0.09	0.382970843102535	0.53
CG30096	CG7785	2.6	0.089	0.09	0.382970843102535	0.53
CG30096	CG7518	2.58	0.089	0.09	0.382970843102535	0.53
CG30096	Eip74EF	2.43	0.089	0.09	0.382970843102535	0.53
CG30096	ash2	2.23	0.089	0.09	0.382970843102535	0.53
CG30096	Blos1	2.18	0.089	0.09	0.382970843102535	0.53
CG30096	Rfx	2.07	0.089	0.09	0.382970843102535	0.53
CG30096	Cf2	2	0.089	0.09	0.382970843102535	0.53
CG30096	mute	1.97	0.089	0.09	0.382970843102535	0.53
CG30096	CG12162	1.95	0.089	0.09	0.382970843102535	0.53
CG30096	CG8216	1.89	0.089	0.09	0.382970843102535	0.53
CG30096	CG3032	1.87	0.089	0.09	0.382970843102535	0.53
CG30096	Su(var)3-9	1.86	0.089	0.09	0.382970843102535	0.53
CG30096	crm	1.84	0.089	0.09	0.382970843102535	0.53
CG30096	CG6765	1.81	0.089	0.09	0.382970843102535	0.53
CG30096	Blimp-1	1.79	0.089	0.09	0.382970843102535	0.53
CG30096	CTPsyn	1.78	0.089	0.09	0.382970843102535	0.53
CG30096	CG14711	1.72	0.089	0.09	0.382970843102535	0.53
CG30096	kn	1.68	0.089	0.09	0.382970843102535	0.53
CG30096	Camta	1.66	0.089	0.09	0.382970843102535	0.53
CG30096	bab1	1.63	0.089	0.09	0.382970843102535	0.53
CG30096	Dip1	1.63	0.089	0.09	0.382970843102535	0.53
CG30096	stc	1.63	0.089	0.09	0.382970843102535	0.53
CG4282	sqz	5.85	0.076	0.48	1	0.84
CG4282	CG4707	4.95	0.076	0.48	1	0.84
CG4282	SoxN	3.87	0.076	0.48	1	0.84
CG4282	Sap30	3.26	0.076	0.48	1	0.84
CG4282	chinmo	3.25	0.076	0.48	1	0.84
CG4282	Hr4	2.96	0.076	0.48	1	0.84
CG4282	Vsx2	2.72	0.076	0.48	1	0.84
CG4282	sage	2.62	0.076	0.48	1	0.84
CG4282	hbn	2.42	0.076	0.48	1	0.84
CG4282	CG43689	2.42	0.076	0.48	1	0.84
CG4282	cnc	2.3	0.076	0.48	1	0.84
CG4282	CG31365	2.22	0.076	0.48	1	0.84
CG4282	scrt	2.13	0.076	0.48	1	0.84
CG4282	Mef2	2.12	0.076	0.48	1	0.84
CG4282	Rpb8	2.1	0.076	0.48	1	0.84
CG4282	CG8301	2.06	0.076	0.48	1	0.84
CG4282	CG6254	1.88	0.076	0.48	1	0.84
CG4282	NK7.1	1.83	0.076	0.48	1	0.84
CG4282	su(Hw)	1.8	0.076	0.48	1	0.84
CG4282	CG10979	1.8	0.076	0.48	1	0.84
CG4282	toy	1.74	0.076	0.48	1	0.84
CG4282	CG32982	1.7	0.076	0.48	1	0.84
CG4282	CG14438	1.58	0.076	0.48	1	0.84
CG4282	whole_OPC	1.56	0.076	0.48	1	0.84
CG4282	fd59A	1.54	0.076	0.48	1	0.84
CG4282	bab2	1.54	0.076	0.48	1	0.84
CG4282	ktub	1.54	0.076	0.48	1	0.84
CG4282	Hmx	1.53	0.076	0.48	1	0.84
CG4282	CG12768	1.51	0.076	0.48	1	0.84
CG4282	run	1.47	0.076	0.48	1	0.84
Hmgs	osa	7.69	0.107	0.38	0.333333333333333	0.59
Hmgs	HLH106	6.51	0.107	0.38	0.333333333333333	0.59
Hmgs	CG8216	6.24	0.107	0.38	0.333333333333333	0.59
Hmgs	ecd	6.21	0.107	0.38	0.333333333333333	0.59
Hmgs	rn	4.01	0.107	0.38	0.333333333333333	0.59
Hmgs	ash2	3.85	0.107	0.38	0.333333333333333	0.59
Hmgs	Rack1	3.84	0.107	0.38	0.333333333333333	0.59
Hmgs	CG11294	3.4	0.107	0.38	0.333333333333333	0.59
Hmgs	Dref	3.18	0.107	0.38	0.333333333333333	0.59
Hmgs	ewg	3.17	0.107	0.38	0.333333333333333	0.59
Hmgs	CG16863	2.98	0.107	0.38	0.333333333333333	0.59
Hmgs	esn	2.87	0.107	0.38	0.333333333333333	0.59
Hmgs	scro	2.8	0.107	0.38	0.333333333333333	0.59
Hmgs	CG10147	2.74	0.107	0.38	0.333333333333333	0.59
Hmgs	Vsx2	2.58	0.107	0.38	0.333333333333333	0.59
Hmgs	pros	2.44	0.107	0.38	0.333333333333333	0.59
Hmgs	CG18262	2.4	0.107	0.38	0.333333333333333	0.59
Hmgs	scrt	2.23	0.107	0.38	0.333333333333333	0.59
Hmgs	CG17328	2.13	0.107	0.38	0.333333333333333	0.59
Hmgs	bigmax	2.11	0.107	0.38	0.333333333333333	0.59
Hmgs	CG11723	2.09	0.107	0.38	0.333333333333333	0.59
Hmgs	CG3065	2.04	0.107	0.38	0.333333333333333	0.59
Hmgs	ZnT49B	2.04	0.107	0.38	0.333333333333333	0.59
Hmgs	CG1965	2.03	0.107	0.38	0.333333333333333	0.59
Hmgs	TH1	2.03	0.107	0.38	0.333333333333333	0.59
Hmgs	cnc	2.01	0.107	0.38	0.333333333333333	0.59
Hmgs	ey	1.96	0.107	0.38	0.333333333333333	0.59
Hmgs	stwl	1.95	0.107	0.38	0.333333333333333	0.59
Hmgs	Vsx1	1.93	0.107	0.38	0.333333333333333	0.59
Hmgs	Eip78C	1.9	0.107	0.38	0.333333333333333	0.59
CG8311	Taf1	8.6	0.137	0.45	0.53748384988657	0.95
CG8311	Bka	5.18	0.137	0.45	0.53748384988657	0.95
CG8311	stwl	4.61	0.137	0.45	0.53748384988657	0.95
CG8311	CG2202	3.6	0.137	0.45	0.53748384988657	0.95
CG8311	Kdm4A	3.34	0.137	0.45	0.53748384988657	0.95
CG8311	CG17359	3.19	0.137	0.45	0.53748384988657	0.95
CG8311	Sap30	3.11	0.137	0.45	0.53748384988657	0.95
CG8311	svp	2.76	0.137	0.45	0.53748384988657	0.95
CG8311	ash2	2.57	0.137	0.45	0.53748384988657	0.95
CG8311	CG4676	2.44	0.137	0.45	0.53748384988657	0.95
CG8311	Atac2	2.32	0.137	0.45	0.53748384988657	0.95
CG8311	CG17328	2.3	0.137	0.45	0.53748384988657	0.95
CG8311	Fen1	2.29	0.137	0.45	0.53748384988657	0.95
CG8311	sr	2.28	0.137	0.45	0.53748384988657	0.95
CG8311	danr	2.26	0.137	0.45	0.53748384988657	0.95
CG8311	CTPsyn	2.17	0.137	0.45	0.53748384988657	0.95
CG8311	Dip2	2.1	0.137	0.45	0.53748384988657	0.95
CG8311	CG6683	2.09	0.137	0.45	0.53748384988657	0.95
CG8311	CG32532	2.02	0.137	0.45	0.53748384988657	0.95
CG8311	CG12219	1.99	0.137	0.45	0.53748384988657	0.95
CG8311	ZnT49B	1.99	0.137	0.45	0.53748384988657	0.95
CG8311	CG10904	1.98	0.137	0.45	0.53748384988657	0.95
CG8311	Pbp45	1.98	0.137	0.45	0.53748384988657	0.95
CG8311	jing	1.94	0.137	0.45	0.53748384988657	0.95
CG8311	cnc	1.93	0.137	0.45	0.53748384988657	0.95
CG8311	CG7928	1.92	0.137	0.45	0.53748384988657	0.95
CG8311	nerfin-1	1.89	0.137	0.45	0.53748384988657	0.95
CG8311	ash1	1.87	0.137	0.45	0.53748384988657	0.95
CG8311	CG11317	1.87	0.137	0.45	0.53748384988657	0.95
CG8311	CHES-1-like	1.77	0.137	0.45	0.53748384988657	0.95
CG42392	CG7101	6.28	0.135	0.04	0.258198889747161	0.53
CG42392	msl-3	4.29	0.135	0.04	0.258198889747161	0.53
CG42392	CG6654	3.44	0.135	0.04	0.258198889747161	0.53
CG42392	nerfin-1	3.38	0.135	0.04	0.258198889747161	0.53
CG42392	Trf	3.31	0.135	0.04	0.258198889747161	0.53
CG42392	Octbeta2R	2.91	0.135	0.04	0.258198889747161	0.53
CG42392	stck	2.85	0.135	0.04	0.258198889747161	0.53
CG42392	CG4424	2.67	0.135	0.04	0.258198889747161	0.53
CG42392	svp	2.67	0.135	0.04	0.258198889747161	0.53
CG42392	lilli	2.59	0.135	0.04	0.258198889747161	0.53
CG42392	CG17359	2.43	0.135	0.04	0.258198889747161	0.53
CG42392	ey	2.36	0.135	0.04	0.258198889747161	0.53
CG42392	CG10209	2.33	0.135	0.04	0.258198889747161	0.53
CG42392	CG4282	2.31	0.135	0.04	0.258198889747161	0.53
CG42392	CG13123	2.2	0.135	0.04	0.258198889747161	0.53
CG42392	Camta	2.2	0.135	0.04	0.258198889747161	0.53
CG42392	CG2790	2.18	0.135	0.04	0.258198889747161	0.53
CG42392	grau	2.16	0.135	0.04	0.258198889747161	0.53
CG42392	CG14711	2.06	0.135	0.04	0.258198889747161	0.53
CG42392	ush	2.03	0.135	0.04	0.258198889747161	0.53
CG42392	pita	2.01	0.135	0.04	0.258198889747161	0.53
CG42392	CHES-1-like	1.99	0.135	0.04	0.258198889747161	0.53
CG42392	CG12768	1.95	0.135	0.04	0.258198889747161	0.53
CG42392	CG14441	1.85	0.135	0.04	0.258198889747161	0.53
CG42392	ash1	1.76	0.135	0.04	0.258198889747161	0.53
CG42392	scro	1.73	0.135	0.04	0.258198889747161	0.53
CG42392	CG11294	1.71	0.135	0.04	0.258198889747161	0.53
CG42392	Br140	1.7	0.135	0.04	0.258198889747161	0.53
CG42392	CG8924	1.65	0.135	0.04	0.258198889747161	0.53
CG42392	erm	1.64	0.135	0.04	0.258198889747161	0.53
CG5522	CG6654	3.1	0.107	0.19	0.149071198499986	0.12
CG5522	Hmx	3.07	0.107	0.19	0.149071198499986	0.12
CG5522	CG3065	3.05	0.107	0.19	0.149071198499986	0.12
CG5522	oc	2.94	0.107	0.19	0.149071198499986	0.12
CG5522	NELF-B	2.8	0.107	0.19	0.149071198499986	0.12
CG5522	CG34340	2.7	0.107	0.19	0.149071198499986	0.12
CG5522	Fen1	2.68	0.107	0.19	0.149071198499986	0.12
CG5522	Pbp45	2.64	0.107	0.19	0.149071198499986	0.12
CG5522	CG34376	2.52	0.107	0.19	0.149071198499986	0.12
CG5522	Erm_Ey	2.45	0.107	0.19	0.149071198499986	0.12
CG5522	Mef2	2.43	0.107	0.19	0.149071198499986	0.12
CG5522	sr	2.39	0.107	0.19	0.149071198499986	0.12
CG5522	CG30020	2.36	0.107	0.19	0.149071198499986	0.12
CG5522	hbn	2.34	0.107	0.19	0.149071198499986	0.12
CG5522	FoxP	2.11	0.107	0.19	0.149071198499986	0.12
CG5522	CG8216	2.08	0.107	0.19	0.149071198499986	0.12
CG5522	CG10979	2.01	0.107	0.19	0.149071198499986	0.12
CG5522	hth	1.95	0.107	0.19	0.149071198499986	0.12
CG5522	fd59A	1.92	0.107	0.19	0.149071198499986	0.12
CG5522	NfI	1.78	0.107	0.19	0.149071198499986	0.12
CG5522	CG3726	1.78	0.107	0.19	0.149071198499986	0.12
CG5522	mld	1.77	0.107	0.19	0.149071198499986	0.12
CG5522	Rfx	1.76	0.107	0.19	0.149071198499986	0.12
CG5522	lilli	1.73	0.107	0.19	0.149071198499986	0.12
CG5522	kn	1.71	0.107	0.19	0.149071198499986	0.12
CG5522	Hmr	1.68	0.107	0.19	0.149071198499986	0.12
CG5522	svp	1.67	0.107	0.19	0.149071198499986	0.12
CG5522	CG4424	1.67	0.107	0.19	0.149071198499986	0.12
CG5522	CG17806	1.65	0.107	0.19	0.149071198499986	0.12
CG5522	ham	1.62	0.107	0.19	0.149071198499986	0.12
Fen1	CG14710	7.27	0.128	0.54	0.683130051063973	0.86
Fen1	Atac2	6.62	0.128	0.54	0.683130051063973	0.86
Fen1	nerfin-1	5.57	0.128	0.54	0.683130051063973	0.86
Fen1	ewg	5.43	0.128	0.54	0.683130051063973	0.86
Fen1	CG8301	3.79	0.128	0.54	0.683130051063973	0.86
Fen1	CG2875	3.5	0.128	0.54	0.683130051063973	0.86
Fen1	Kdm4A	3.27	0.128	0.54	0.683130051063973	0.86
Fen1	CG8578	3.23	0.128	0.54	0.683130051063973	0.86
Fen1	Hmr	3	0.128	0.54	0.683130051063973	0.86
Fen1	CG4936	2.99	0.128	0.54	0.683130051063973	0.86
Fen1	CG8924	2.93	0.128	0.54	0.683130051063973	0.86
Fen1	noc	2.76	0.128	0.54	0.683130051063973	0.86
Fen1	MED4	2.72	0.128	0.54	0.683130051063973	0.86
Fen1	mrn	2.61	0.128	0.54	0.683130051063973	0.86
Fen1	vdVsx	2.61	0.128	0.54	0.683130051063973	0.86
Fen1	Sap30	2.55	0.128	0.54	0.683130051063973	0.86
Fen1	CG12219	2.44	0.128	0.54	0.683130051063973	0.86
Fen1	ash2	2.43	0.128	0.54	0.683130051063973	0.86
Fen1	CG14200	2.41	0.128	0.54	0.683130051063973	0.86
Fen1	stwl	2.41	0.128	0.54	0.683130051063973	0.86
Fen1	CG8314	2.4	0.128	0.54	0.683130051063973	0.86
Fen1	vvl	2.32	0.128	0.54	0.683130051063973	0.86
Fen1	CG13123	2.32	0.128	0.54	0.683130051063973	0.86
Fen1	CG2116	2.29	0.128	0.54	0.683130051063973	0.86
Fen1	Su(var)3-9	2.24	0.128	0.54	0.683130051063973	0.86
Fen1	SoxN	2.2	0.128	0.54	0.683130051063973	0.86
Fen1	CG6689	2.18	0.128	0.54	0.683130051063973	0.86
Fen1	elB	2.16	0.128	0.54	0.683130051063973	0.86
Fen1	fkh	2.13	0.128	0.54	0.683130051063973	0.86
Fen1	CG4676	2.12	0.128	0.54	0.683130051063973	0.86
Psi	CG2875	4.73	0.127	0.14	0.683130051063973	0.67
Psi	CG34376	4.21	0.127	0.14	0.683130051063973	0.67
Psi	klu	4.14	0.127	0.14	0.683130051063973	0.67
Psi	rn	4.01	0.127	0.14	0.683130051063973	0.67
Psi	CG7839	3.65	0.127	0.14	0.683130051063973	0.67
Psi	CG17829	3.62	0.127	0.14	0.683130051063973	0.67
Psi	hng2	3.23	0.127	0.14	0.683130051063973	0.67
Psi	CG17359	3.17	0.127	0.14	0.683130051063973	0.67
Psi	Nufip	3	0.127	0.14	0.683130051063973	0.67
Psi	MED25	2.91	0.127	0.14	0.683130051063973	0.67
Psi	ppl	2.76	0.127	0.14	0.683130051063973	0.67
Psi	CG14441	2.59	0.127	0.14	0.683130051063973	0.67
Psi	CG14965	2.56	0.127	0.14	0.683130051063973	0.67
Psi	ph-p	2.35	0.127	0.14	0.683130051063973	0.67
Psi	CG44002	2.31	0.127	0.14	0.683130051063973	0.67
Psi	abo	2.25	0.127	0.14	0.683130051063973	0.67
Psi	pdm3	2.09	0.127	0.14	0.683130051063973	0.67
Psi	bs	2.03	0.127	0.14	0.683130051063973	0.67
Psi	CG3726	1.98	0.127	0.14	0.683130051063973	0.67
Psi	Cf2	1.97	0.127	0.14	0.683130051063973	0.67
Psi	CG4570	1.96	0.127	0.14	0.683130051063973	0.67
Psi	CG9215	1.93	0.127	0.14	0.683130051063973	0.67
Psi	bon	1.91	0.127	0.14	0.683130051063973	0.67
Psi	ham	1.91	0.127	0.14	0.683130051063973	0.67
Psi	lilli	1.81	0.127	0.14	0.683130051063973	0.67
Psi	Eip74EF	1.74	0.127	0.14	0.683130051063973	0.67
Psi	TfIIEalpha	1.71	0.127	0.14	0.683130051063973	0.67
Psi	egg	1.7	0.127	0.14	0.683130051063973	0.67
Psi	chinmo	1.69	0.127	0.14	0.683130051063973	0.67
Psi	CG11710	1.67	0.127	0.14	0.683130051063973	0.67
CG8910	ey	6.49	0.255	0.26	0.29277002188456	0.45
CG8910	CG44002	4.5	0.255	0.26	0.29277002188456	0.45
CG8910	kn	4.26	0.255	0.26	0.29277002188456	0.45
CG8910	CG1620	3.71	0.255	0.26	0.29277002188456	0.45
CG8910	scrt	3.26	0.255	0.26	0.29277002188456	0.45
CG8910	sba	3.03	0.255	0.26	0.29277002188456	0.45
CG8910	ush	3	0.255	0.26	0.29277002188456	0.45
CG8910	trem	2.99	0.255	0.26	0.29277002188456	0.45
CG8910	Taf1	2.98	0.255	0.26	0.29277002188456	0.45
CG8910	CG8950	2.85	0.255	0.26	0.29277002188456	0.45
CG8910	D	2.83	0.255	0.26	0.29277002188456	0.45
CG8910	crm	2.61	0.255	0.26	0.29277002188456	0.45
CG8910	bs	2.57	0.255	0.26	0.29277002188456	0.45
CG8910	Hmr	2.47	0.255	0.26	0.29277002188456	0.45
CG8910	erm	2.41	0.255	0.26	0.29277002188456	0.45
CG8910	CG4570	2.39	0.255	0.26	0.29277002188456	0.45
CG8910	CG6163	2.36	0.255	0.26	0.29277002188456	0.45
CG8910	CG13775	2.24	0.255	0.26	0.29277002188456	0.45
CG8910	CG18262	2.15	0.255	0.26	0.29277002188456	0.45
CG8910	scro	2.08	0.255	0.26	0.29277002188456	0.45
CG8910	dve	2.02	0.255	0.26	0.29277002188456	0.45
CG8910	Opbp	2.01	0.255	0.26	0.29277002188456	0.45
CG8910	CG16779	1.97	0.255	0.26	0.29277002188456	0.45
CG8910	Lhr	1.95	0.255	0.26	0.29277002188456	0.45
CG8910	Hr4	1.86	0.255	0.26	0.29277002188456	0.45
CG8910	CG11723	1.85	0.255	0.26	0.29277002188456	0.45
CG8910	bon	1.82	0.255	0.26	0.29277002188456	0.45
CG8910	CG2202	1.79	0.255	0.26	0.29277002188456	0.45
CG8910	ct	1.79	0.255	0.26	0.29277002188456	0.45
CG8910	Pcl	1.66	0.255	0.26	0.29277002188456	0.45
Pkc53E	CG9932	11	0.357	0.03	0.2	0.15
Pkc53E	CG6765	5.35	0.357	0.03	0.2	0.15
Pkc53E	CG32982	4.96	0.357	0.03	0.2	0.15
Pkc53E	sim	3.45	0.357	0.03	0.2	0.15
Pkc53E	E(spl)m7-HLH	2.96	0.357	0.03	0.2	0.15
Pkc53E	TfAP-2	2.46	0.357	0.03	0.2	0.15
Pkc53E	Side	2.44	0.357	0.03	0.2	0.15
Pkc53E	CG15365	2.35	0.357	0.03	0.2	0.15
Pkc53E	CG10565	2.23	0.357	0.03	0.2	0.15
Pkc53E	mute	2.12	0.357	0.03	0.2	0.15
Pkc53E	scrt	2.03	0.357	0.03	0.2	0.15
Pkc53E	Brd8	1.95	0.357	0.03	0.2	0.15
Pkc53E	CG3726	1.84	0.357	0.03	0.2	0.15
Pkc53E	bab1	1.76	0.357	0.03	0.2	0.15
Pkc53E	CG11456	1.71	0.357	0.03	0.2	0.15
Pkc53E	ecd	1.7	0.357	0.03	0.2	0.15
Pkc53E	CG6254	1.67	0.357	0.03	0.2	0.15
Pkc53E	Su(var)2-HP2	1.67	0.357	0.03	0.2	0.15
Pkc53E	klu	1.65	0.357	0.03	0.2	0.15
Pkc53E	Pbp45	1.6	0.357	0.03	0.2	0.15
Pkc53E	abo	1.55	0.357	0.03	0.2	0.15
Pkc53E	Tip60	1.55	0.357	0.03	0.2	0.15
Pkc53E	CG11906	1.53	0.357	0.03	0.2	0.15
Pkc53E	CR43671	1.53	0.357	0.03	0.2	0.15
Pkc53E	MESR4	1.51	0.357	0.03	0.2	0.15
Pkc53E	CG4328	1.5	0.357	0.03	0.2	0.15
Pkc53E	Hr96	1.5	0.357	0.03	0.2	0.15
Pkc53E	CG6813	1.44	0.357	0.03	0.2	0.15
Pkc53E	Tbp	1.39	0.357	0.03	0.2	0.15
Pkc53E	zfh2	1.39	0.357	0.03	0.2	0.15
mute	Cdc5	4.73	0.103	0.23	0.683130051063973	0.85
mute	CG10979	3.59	0.103	0.23	0.683130051063973	0.85
mute	Sox102F	3.4	0.103	0.23	0.683130051063973	0.85
mute	Set2	3.21	0.103	0.23	0.683130051063973	0.85
mute	luna	2.74	0.103	0.23	0.683130051063973	0.85
mute	CG2790	2.58	0.103	0.23	0.683130051063973	0.85
mute	Hmr	2.57	0.103	0.23	0.683130051063973	0.85
mute	trr	2.4	0.103	0.23	0.683130051063973	0.85
mute	Ets97D	2.32	0.103	0.23	0.683130051063973	0.85
mute	ey	2.15	0.103	0.23	0.683130051063973	0.85
mute	CG11906	1.97	0.103	0.23	0.683130051063973	0.85
mute	Rbf	1.94	0.103	0.23	0.683130051063973	0.85
mute	Dip2	1.93	0.103	0.23	0.683130051063973	0.85
mute	zfh1	1.9	0.103	0.23	0.683130051063973	0.85
mute	CG14200	1.87	0.103	0.23	0.683130051063973	0.85
mute	crm	1.85	0.103	0.23	0.683130051063973	0.85
mute	scro	1.82	0.103	0.23	0.683130051063973	0.85
mute	CG2116	1.81	0.103	0.23	0.683130051063973	0.85
mute	CG10209	1.78	0.103	0.23	0.683130051063973	0.85
mute	CG31388	1.67	0.103	0.23	0.683130051063973	0.85
mute	Acf1	1.66	0.103	0.23	0.683130051063973	0.85
mute	pad	1.61	0.103	0.23	0.683130051063973	0.85
mute	CkIIalpha-i1	1.53	0.103	0.23	0.683130051063973	0.85
mute	CG4328	1.53	0.103	0.23	0.683130051063973	0.85
mute	lov	1.52	0.103	0.23	0.683130051063973	0.85
mute	bsh	1.51	0.103	0.23	0.683130051063973	0.85
mute	CG2199	1.48	0.103	0.23	0.683130051063973	0.85
mute	CG1233	1.45	0.103	0.23	0.683130051063973	0.85
mute	pdm3	1.44	0.103	0.23	0.683130051063973	0.85
mute	CG13775	1.43	0.103	0.23	0.683130051063973	0.85
CG34191	MED4	12.06	0.13	-0.02	0.683130051063973	0.95
CG34191	lov	4.9	0.13	-0.02	0.683130051063973	0.95
CG34191	luna	4.79	0.13	-0.02	0.683130051063973	0.95
CG34191	CG12104	4.31	0.13	-0.02	0.683130051063973	0.95
CG34191	CG45050	3.86	0.13	-0.02	0.683130051063973	0.95
CG34191	ktub	3.85	0.13	-0.02	0.683130051063973	0.95
CG34191	CG10979	3.57	0.13	-0.02	0.683130051063973	0.95
CG34191	bon	3.4	0.13	-0.02	0.683130051063973	0.95
CG34191	Blos1	3.32	0.13	-0.02	0.683130051063973	0.95
CG34191	CG17568	3.13	0.13	-0.02	0.683130051063973	0.95
CG34191	CG7785	3.1	0.13	-0.02	0.683130051063973	0.95
CG34191	CG11723	2.97	0.13	-0.02	0.683130051063973	0.95
CG34191	Su(z)2	2.69	0.13	-0.02	0.683130051063973	0.95
CG34191	Blimp-1	2.19	0.13	-0.02	0.683130051063973	0.95
CG34191	osa	2.12	0.13	-0.02	0.683130051063973	0.95
CG34191	CG4360	2.04	0.13	-0.02	0.683130051063973	0.95
CG34191	Usf	1.92	0.13	-0.02	0.683130051063973	0.95
CG34191	CG8944	1.91	0.13	-0.02	0.683130051063973	0.95
CG34191	egg	1.84	0.13	-0.02	0.683130051063973	0.95
CG34191	CG14965	1.79	0.13	-0.02	0.683130051063973	0.95
CG34191	grau	1.76	0.13	-0.02	0.683130051063973	0.95
CG34191	CG11317	1.72	0.13	-0.02	0.683130051063973	0.95
CG34191	dwg	1.7	0.13	-0.02	0.683130051063973	0.95
CG34191	SoxN	1.69	0.13	-0.02	0.683130051063973	0.95
CG34191	CG13123	1.67	0.13	-0.02	0.683130051063973	0.95
CG34191	CG32700	1.65	0.13	-0.02	0.683130051063973	0.95
CG34191	Rabex-5	1.65	0.13	-0.02	0.683130051063973	0.95
CG34191	Irbp	1.64	0.13	-0.02	0.683130051063973	0.95
CG34191	Taf5	1.61	0.13	-0.02	0.683130051063973	0.95
CG34191	Ets97D	1.6	0.13	-0.02	0.683130051063973	0.95
PIG-V	CG4676	5.19	0.088	0	0.2	0.28
PIG-V	NELF-B	4.39	0.088	0	0.2	0.28
PIG-V	ct	3.94	0.088	0	0.2	0.28
PIG-V	pad	2.99	0.088	0	0.2	0.28
PIG-V	CG30403	2.93	0.088	0	0.2	0.28
PIG-V	bigmax	2.54	0.088	0	0.2	0.28
PIG-V	CG11456	2.38	0.088	0	0.2	0.28
PIG-V	Sox21b	2.37	0.088	0	0.2	0.28
PIG-V	CG12219	2.22	0.088	0	0.2	0.28
PIG-V	CG4553	2.16	0.088	0	0.2	0.28
PIG-V	CG32700	2.14	0.088	0	0.2	0.28
PIG-V	Sox102F	2.12	0.088	0	0.2	0.28
PIG-V	CG4936	2.11	0.088	0	0.2	0.28
PIG-V	Glut4EF	2	0.088	0	0.2	0.28
PIG-V	D	2	0.088	0	0.2	0.28
PIG-V	vOptix	1.99	0.088	0	0.2	0.28
PIG-V	CG3065	1.99	0.088	0	0.2	0.28
PIG-V	ranshi	1.95	0.088	0	0.2	0.28
PIG-V	CG4328	1.86	0.088	0	0.2	0.28
PIG-V	tup	1.83	0.088	0	0.2	0.28
PIG-V	run	1.82	0.088	0	0.2	0.28
PIG-V	TfAP-2	1.8	0.088	0	0.2	0.28
PIG-V	Ets97D	1.71	0.088	0	0.2	0.28
PIG-V	CG11294	1.69	0.088	0	0.2	0.28
PIG-V	CG13894	1.68	0.088	0	0.2	0.28
PIG-V	mod	1.68	0.088	0	0.2	0.28
PIG-V	l(3)mbt	1.66	0.088	0	0.2	0.28
PIG-V	CG3919	1.66	0.088	0	0.2	0.28
PIG-V	CG1647	1.65	0.088	0	0.2	0.28
PIG-V	fd59A	1.56	0.088	0	0.2	0.28
CG6665	Ssrp	4.23	0.121	0.34	0.29277002188456	0.48
CG6665	CG10147	2.91	0.121	0.34	0.29277002188456	0.48
CG6665	CG5033	2.7	0.121	0.34	0.29277002188456	0.48
CG6665	CG6769	2.52	0.121	0.34	0.29277002188456	0.48
CG6665	Nufip	2.52	0.121	0.34	0.29277002188456	0.48
CG6665	Dip1	2.38	0.121	0.34	0.29277002188456	0.48
CG6665	rn	2.37	0.121	0.34	0.29277002188456	0.48
CG6665	noc	2.25	0.121	0.34	0.29277002188456	0.48
CG6665	CG1529	2.15	0.121	0.34	0.29277002188456	0.48
CG6665	CG14965	2.12	0.121	0.34	0.29277002188456	0.48
CG6665	scro	2.1	0.121	0.34	0.29277002188456	0.48
CG6665	CG3995	2.08	0.121	0.34	0.29277002188456	0.48
CG6665	danr	2.08	0.121	0.34	0.29277002188456	0.48
CG6665	CG12219	2.05	0.121	0.34	0.29277002188456	0.48
CG6665	scrt	2.01	0.121	0.34	0.29277002188456	0.48
CG6665	CG15011	1.98	0.121	0.34	0.29277002188456	0.48
CG6665	CG1965	1.96	0.121	0.34	0.29277002188456	0.48
CG6665	CG8944	1.92	0.121	0.34	0.29277002188456	0.48
CG6665	Pcl	1.89	0.121	0.34	0.29277002188456	0.48
CG6665	TfIIEalpha	1.75	0.121	0.34	0.29277002188456	0.48
CG6665	phtf	1.7	0.121	0.34	0.29277002188456	0.48
CG6665	CG34376	1.68	0.121	0.34	0.29277002188456	0.48
CG6665	MEP-1	1.67	0.121	0.34	0.29277002188456	0.48
CG6665	Atac2	1.64	0.121	0.34	0.29277002188456	0.48
CG6665	HLH106	1.64	0.121	0.34	0.29277002188456	0.48
CG6665	Ets65A	1.58	0.121	0.34	0.29277002188456	0.48
CG6665	Opbp	1.57	0.121	0.34	0.29277002188456	0.48
CG6665	CG8301	1.57	0.121	0.34	0.29277002188456	0.48
CG6665	CG3281	1.56	0.121	0.34	0.29277002188456	0.48
CG6665	nerfin-1	1.55	0.121	0.34	0.29277002188456	0.48
Cbp53E	fru	5.59	0.377	0.09	0.487950036474267	0.59
Cbp53E	Sox21b	3.7	0.377	0.09	0.487950036474267	0.59
Cbp53E	lilli	3.54	0.377	0.09	0.487950036474267	0.59
Cbp53E	crm	3.47	0.377	0.09	0.487950036474267	0.59
Cbp53E	ap	3.3	0.377	0.09	0.487950036474267	0.59
Cbp53E	Rabex-5	3.13	0.377	0.09	0.487950036474267	0.59
Cbp53E	CG3726	3.04	0.377	0.09	0.487950036474267	0.59
Cbp53E	Mitf	2.87	0.377	0.09	0.487950036474267	0.59
Cbp53E	CG17806	2.24	0.377	0.09	0.487950036474267	0.59
Cbp53E	CG6683	2.18	0.377	0.09	0.487950036474267	0.59
Cbp53E	mirr	2.15	0.377	0.09	0.487950036474267	0.59
Cbp53E	Br140	2.09	0.377	0.09	0.487950036474267	0.59
Cbp53E	tup	2.01	0.377	0.09	0.487950036474267	0.59
Cbp53E	nvy	2	0.377	0.09	0.487950036474267	0.59
Cbp53E	Usf	1.97	0.377	0.09	0.487950036474267	0.59
Cbp53E	CG18265	1.97	0.377	0.09	0.487950036474267	0.59
Cbp53E	Brf	1.93	0.377	0.09	0.487950036474267	0.59
Cbp53E	Bap170	1.9	0.377	0.09	0.487950036474267	0.59
Cbp53E	vdOptix	1.83	0.377	0.09	0.487950036474267	0.59
Cbp53E	Rack1	1.76	0.377	0.09	0.487950036474267	0.59
Cbp53E	sr	1.75	0.377	0.09	0.487950036474267	0.59
Cbp53E	CG10565	1.7	0.377	0.09	0.487950036474267	0.59
Cbp53E	Taf4	1.7	0.377	0.09	0.487950036474267	0.59
Cbp53E	mod	1.67	0.377	0.09	0.487950036474267	0.59
Cbp53E	CG11085	1.63	0.377	0.09	0.487950036474267	0.59
Cbp53E	Brd8	1.61	0.377	0.09	0.487950036474267	0.59
Cbp53E	MED4	1.6	0.377	0.09	0.487950036474267	0.59
Cbp53E	Side	1.58	0.377	0.09	0.487950036474267	0.59
Cbp53E	hng3	1.56	0.377	0.09	0.487950036474267	0.59
Cbp53E	trx	1.55	0.377	0.09	0.487950036474267	0.59
NiPp1	CG1965	4.8	0.115	0.51	0.227710017021324	0.55
NiPp1	CG9215	3.9	0.115	0.51	0.227710017021324	0.55
NiPp1	crm	3.64	0.115	0.51	0.227710017021324	0.55
NiPp1	ppl	3.38	0.115	0.51	0.227710017021324	0.55
NiPp1	nvy	3.23	0.115	0.51	0.227710017021324	0.55
NiPp1	vvl	2.89	0.115	0.51	0.227710017021324	0.55
NiPp1	CG45050	2.47	0.115	0.51	0.227710017021324	0.55
NiPp1	CG1529	2.42	0.115	0.51	0.227710017021324	0.55
NiPp1	nerfin-1	2.4	0.115	0.51	0.227710017021324	0.55
NiPp1	E(z)	2.35	0.115	0.51	0.227710017021324	0.55
NiPp1	CHES-1-like	2.26	0.115	0.51	0.227710017021324	0.55
NiPp1	Pcl	2.24	0.115	0.51	0.227710017021324	0.55
NiPp1	Mes4	2.19	0.115	0.51	0.227710017021324	0.55
NiPp1	Hmr	2.18	0.115	0.51	0.227710017021324	0.55
NiPp1	CG6276	2.09	0.115	0.51	0.227710017021324	0.55
NiPp1	CG18265	2.08	0.115	0.51	0.227710017021324	0.55
NiPp1	MED4	2.08	0.115	0.51	0.227710017021324	0.55
NiPp1	Brd8	2.06	0.115	0.51	0.227710017021324	0.55
NiPp1	TfAP-2	2.01	0.115	0.51	0.227710017021324	0.55
NiPp1	pros	1.98	0.115	0.51	0.227710017021324	0.55
NiPp1	MESR4	1.97	0.115	0.51	0.227710017021324	0.55
NiPp1	CG6765	1.96	0.115	0.51	0.227710017021324	0.55
NiPp1	Trf	1.85	0.115	0.51	0.227710017021324	0.55
NiPp1	ush	1.85	0.115	0.51	0.227710017021324	0.55
NiPp1	Hmx	1.85	0.115	0.51	0.227710017021324	0.55
NiPp1	Mef2	1.76	0.115	0.51	0.227710017021324	0.55
NiPp1	Tusp	1.71	0.115	0.51	0.227710017021324	0.55
NiPp1	CG14438	1.7	0.115	0.51	0.227710017021324	0.55
NiPp1	Lhr	1.69	0.115	0.51	0.227710017021324	0.55
NiPp1	ash1	1.69	0.115	0.51	0.227710017021324	0.55
Dark	CG3815	9.5	0.11	0.41	0.53748384988657	0.67
Dark	CG34376	5.55	0.11	0.41	0.53748384988657	0.67
Dark	CG3032	4.92	0.11	0.41	0.53748384988657	0.67
Dark	Br140	4.9	0.11	0.41	0.53748384988657	0.67
Dark	MED15	4.04	0.11	0.41	0.53748384988657	0.67
Dark	Irbp	3.67	0.11	0.41	0.53748384988657	0.67
Dark	Bka	3.24	0.11	0.41	0.53748384988657	0.67
Dark	CG34340	2.92	0.11	0.41	0.53748384988657	0.67
Dark	dwg	2.82	0.11	0.41	0.53748384988657	0.67
Dark	cnc	2.71	0.11	0.41	0.53748384988657	0.67
Dark	jing	2.64	0.11	0.41	0.53748384988657	0.67
Dark	CG3065	2.63	0.11	0.41	0.53748384988657	0.67
Dark	CG11906	2.59	0.11	0.41	0.53748384988657	0.67
Dark	HLH106	2.58	0.11	0.41	0.53748384988657	0.67
Dark	CG4854	2.43	0.11	0.41	0.53748384988657	0.67
Dark	ush	2.34	0.11	0.41	0.53748384988657	0.67
Dark	stwl	2.32	0.11	0.41	0.53748384988657	0.67
Dark	TFAM	2.25	0.11	0.41	0.53748384988657	0.67
Dark	mute	2.25	0.11	0.41	0.53748384988657	0.67
Dark	CG32532	2.18	0.11	0.41	0.53748384988657	0.67
Dark	sima	2.01	0.11	0.41	0.53748384988657	0.67
Dark	CG11398	1.9	0.11	0.41	0.53748384988657	0.67
Dark	CHES-1-like	1.87	0.11	0.41	0.53748384988657	0.67
Dark	Cdc5	1.87	0.11	0.41	0.53748384988657	0.67
Dark	CG7928	1.83	0.11	0.41	0.53748384988657	0.67
Dark	Lhr	1.79	0.11	0.41	0.53748384988657	0.67
Dark	CG13123	1.79	0.11	0.41	0.53748384988657	0.67
Dark	CG1233	1.78	0.11	0.41	0.53748384988657	0.67
Dark	Sox21b	1.76	0.11	0.41	0.53748384988657	0.67
Dark	CG8924	1.72	0.11	0.41	0.53748384988657	0.67
CG8950	Taf4	5.92	0.081	-0.4	-0.0666666666666667	0.92
CG8950	CG13123	4.62	0.081	-0.4	-0.0666666666666667	0.92
CG8950	CG11398	4.1	0.081	-0.4	-0.0666666666666667	0.92
CG8950	HLH106	3.93	0.081	-0.4	-0.0666666666666667	0.92
CG8950	CkIIalpha-i1	3.75	0.081	-0.4	-0.0666666666666667	0.92
CG8950	Dh44-R2	3.52	0.081	-0.4	-0.0666666666666667	0.92
CG8950	CG14710	3.4	0.081	-0.4	-0.0666666666666667	0.92
CG8950	CG7518	3.34	0.081	-0.4	-0.0666666666666667	0.92
CG8950	bigmax	3.28	0.081	-0.4	-0.0666666666666667	0.92
CG8950	CG4424	2.74	0.081	-0.4	-0.0666666666666667	0.92
CG8950	wdn	2.7	0.081	-0.4	-0.0666666666666667	0.92
CG8950	CG11906	2.59	0.081	-0.4	-0.0666666666666667	0.92
CG8950	Atf-2	2.39	0.081	-0.4	-0.0666666666666667	0.92
CG8950	pad	2.14	0.081	-0.4	-0.0666666666666667	0.92
CG8950	CR43671	2.1	0.081	-0.4	-0.0666666666666667	0.92
CG8950	CG34376	2.08	0.081	-0.4	-0.0666666666666667	0.92
CG8950	kn	2.04	0.081	-0.4	-0.0666666666666667	0.92
CG8950	Tusp	1.96	0.081	-0.4	-0.0666666666666667	0.92
CG8950	CG4282	1.85	0.081	-0.4	-0.0666666666666667	0.92
CG8950	grau	1.84	0.081	-0.4	-0.0666666666666667	0.92
CG8950	CG8314	1.82	0.081	-0.4	-0.0666666666666667	0.92
CG8950	scro	1.81	0.081	-0.4	-0.0666666666666667	0.92
CG8950	tsh	1.73	0.081	-0.4	-0.0666666666666667	0.92
CG8950	Hr4	1.67	0.081	-0.4	-0.0666666666666667	0.92
CG8950	Camta	1.64	0.081	-0.4	-0.0666666666666667	0.92
CG8950	Kdm4A	1.61	0.081	-0.4	-0.0666666666666667	0.92
CG8950	Su(z)2	1.61	0.081	-0.4	-0.0666666666666667	0.92
CG8950	ash2	1.58	0.081	-0.4	-0.0666666666666667	0.92
CG8950	pdm3	1.57	0.081	-0.4	-0.0666666666666667	0.92
CG8950	Glut4EF	1.56	0.081	-0.4	-0.0666666666666667	0.92
mbl	CG10147	12.9	1.114	0.41	0.509175077217316	0.38
mbl	CG8216	6.41	1.114	0.41	0.509175077217316	0.38
mbl	Rack1	6.1	1.114	0.41	0.509175077217316	0.38
mbl	CG11085	4.57	1.114	0.41	0.509175077217316	0.38
mbl	TH1	4.28	1.114	0.41	0.509175077217316	0.38
mbl	MED30	4.19	1.114	0.41	0.509175077217316	0.38
mbl	D	4.03	1.114	0.41	0.509175077217316	0.38
mbl	bigmax	3.98	1.114	0.41	0.509175077217316	0.38
mbl	Eip78C	3.97	1.114	0.41	0.509175077217316	0.38
mbl	scrt	3.97	1.114	0.41	0.509175077217316	0.38
mbl	Sox102F	3.74	1.114	0.41	0.509175077217316	0.38
mbl	Tusp	3.07	1.114	0.41	0.509175077217316	0.38
mbl	nerfin-1	3.06	1.114	0.41	0.509175077217316	0.38
mbl	ap	2.99	1.114	0.41	0.509175077217316	0.38
mbl	CG34422	2.94	1.114	0.41	0.509175077217316	0.38
mbl	CG4676	2.85	1.114	0.41	0.509175077217316	0.38
mbl	CG2790	2.73	1.114	0.41	0.509175077217316	0.38
mbl	sr	2.56	1.114	0.41	0.509175077217316	0.38
mbl	CG3281	2.52	1.114	0.41	0.509175077217316	0.38
mbl	rn	2.49	1.114	0.41	0.509175077217316	0.38
mbl	ERR	2.46	1.114	0.41	0.509175077217316	0.38
mbl	CG34149	2.39	1.114	0.41	0.509175077217316	0.38
mbl	nvy	2.36	1.114	0.41	0.509175077217316	0.38
mbl	tup	2.25	1.114	0.41	0.509175077217316	0.38
mbl	run	2.25	1.114	0.41	0.509175077217316	0.38
mbl	bab1	2.23	1.114	0.41	0.509175077217316	0.38
mbl	CG4328	2.18	1.114	0.41	0.509175077217316	0.38
mbl	Notch	2.18	1.114	0.41	0.509175077217316	0.38
mbl	dan	2.16	1.114	0.41	0.509175077217316	0.38
mbl	CG7785	2.06	1.114	0.41	0.509175077217316	0.38
CG6568	CG9215	4.96	0.095	0.4	1	0.88
CG6568	CG18265	4.13	0.095	0.4	1	0.88
CG6568	dve	3.63	0.095	0.4	1	0.88
CG6568	kin17	3.43	0.095	0.4	1	0.88
CG6568	su(Hw)	3.39	0.095	0.4	1	0.88
CG6568	sba	3.24	0.095	0.4	1	0.88
CG6568	CG10979	2.84	0.095	0.4	1	0.88
CG6568	CG7839	2.71	0.095	0.4	1	0.88
CG6568	sqz	2.64	0.095	0.4	1	0.88
CG6568	CG34149	2.45	0.095	0.4	1	0.88
CG6568	CG45050	2.42	0.095	0.4	1	0.88
CG6568	Hmg-2	2.28	0.095	0.4	1	0.88
CG6568	Acf1	2.26	0.095	0.4	1	0.88
CG6568	CG32532	2.11	0.095	0.4	1	0.88
CG6568	Blos1	2.11	0.095	0.4	1	0.88
CG6568	CG8281	1.97	0.095	0.4	1	0.88
CG6568	tup	1.97	0.095	0.4	1	0.88
CG6568	bab2	1.96	0.095	0.4	1	0.88
CG6568	MTA1-like	1.94	0.095	0.4	1	0.88
CG6568	Atac1	1.85	0.095	0.4	1	0.88
CG6568	Kdm4A	1.79	0.095	0.4	1	0.88
CG6568	MED15	1.74	0.095	0.4	1	0.88
CG6568	CG8216	1.72	0.095	0.4	1	0.88
CG6568	CG1792	1.66	0.095	0.4	1	0.88
CG6568	CG31365	1.61	0.095	0.4	1	0.88
CG6568	E(spl)m7-HLH	1.56	0.095	0.4	1	0.88
CG6568	CG17829	1.47	0.095	0.4	1	0.88
CG6568	CG7785	1.41	0.095	0.4	1	0.88
CG6568	vDpp.vOptix	1.39	0.095	0.4	1	0.88
CG6568	Hth	1.39	0.095	0.4	1	0.88
cnk	usp	5.87	0.063	0.23	1	1
cnk	fru	4.42	0.063	0.23	1	1
cnk	noc	3.99	0.063	0.23	1	1
cnk	Bx	3.52	0.063	0.23	1	1
cnk	Cdc5	2.68	0.063	0.23	1	1
cnk	Rack1	2.68	0.063	0.23	1	1
cnk	trx	2.65	0.063	0.23	1	1
cnk	CG14438	2.62	0.063	0.23	1	1
cnk	CG7839	2.59	0.063	0.23	1	1
cnk	Tbp	2.53	0.063	0.23	1	1
cnk	erm	2.34	0.063	0.23	1	1
cnk	ph-p	2.25	0.063	0.23	1	1
cnk	Rbf	2.15	0.063	0.23	1	1
cnk	CG12162	2.09	0.063	0.23	1	1
cnk	ash2	2.09	0.063	0.23	1	1
cnk	CG10631	2.07	0.063	0.23	1	1
cnk	Vsx1	2.07	0.063	0.23	1	1
cnk	CG7745	2.06	0.063	0.23	1	1
cnk	CG11710	1.96	0.063	0.23	1	1
cnk	CG6769	1.93	0.063	0.23	1	1
cnk	wdn	1.79	0.063	0.23	1	1
cnk	Awh	1.76	0.063	0.23	1	1
cnk	CG1620	1.67	0.063	0.23	1	1
cnk	CG32982	1.63	0.063	0.23	1	1
cnk	nerfin-1	1.62	0.063	0.23	1	1
cnk	bon	1.61	0.063	0.23	1	1
cnk	scro	1.61	0.063	0.23	1	1
cnk	Nufip	1.6	0.063	0.23	1	1
cnk	CG8159	1.6	0.063	0.23	1	1
cnk	Trf	1.57	0.063	0.23	1	1
CG6550	CG6769	6.45	0.074	-0.35	0.29277002188456	0.26
CG6550	CG6813	5.73	0.074	-0.35	0.29277002188456	0.26
CG6550	E(z)	5.51	0.074	-0.35	0.29277002188456	0.26
CG6550	CG34376	3.52	0.074	-0.35	0.29277002188456	0.26
CG6550	CG13775	3.41	0.074	-0.35	0.29277002188456	0.26
CG6550	Glut4EF	2.85	0.074	-0.35	0.29277002188456	0.26
CG6550	Sox21b	2.79	0.074	-0.35	0.29277002188456	0.26
CG6550	Ravus	2.75	0.074	-0.35	0.29277002188456	0.26
CG6550	CG18262	2.74	0.074	-0.35	0.29277002188456	0.26
CG6550	Lhr	2.68	0.074	-0.35	0.29277002188456	0.26
CG6550	Rfx	2.66	0.074	-0.35	0.29277002188456	0.26
CG6550	bi	2.52	0.074	-0.35	0.29277002188456	0.26
CG6550	CG15365	2.48	0.074	-0.35	0.29277002188456	0.26
CG6550	MED25	2.39	0.074	-0.35	0.29277002188456	0.26
CG6550	CG6254	2.37	0.074	-0.35	0.29277002188456	0.26
CG6550	CG32700	2.34	0.074	-0.35	0.29277002188456	0.26
CG6550	CG10565	2.31	0.074	-0.35	0.29277002188456	0.26
CG6550	stc	2.3	0.074	-0.35	0.29277002188456	0.26
CG6550	ERR	2.17	0.074	-0.35	0.29277002188456	0.26
CG6550	CG1792	2.13	0.074	-0.35	0.29277002188456	0.26
CG6550	hng2	2.13	0.074	-0.35	0.29277002188456	0.26
CG6550	trem	2.12	0.074	-0.35	0.29277002188456	0.26
CG6550	CG3032	2.11	0.074	-0.35	0.29277002188456	0.26
CG6550	Pcl	2	0.074	-0.35	0.29277002188456	0.26
CG6550	D	1.95	0.074	-0.35	0.29277002188456	0.26
CG6550	run	1.92	0.074	-0.35	0.29277002188456	0.26
CG6550	CG10147	1.82	0.074	-0.35	0.29277002188456	0.26
CG6550	CG7785	1.78	0.074	-0.35	0.29277002188456	0.26
CG6550	CG11317	1.77	0.074	-0.35	0.29277002188456	0.26
CG6550	pad	1.75	0.074	-0.35	0.29277002188456	0.26
Mtap	vvl	12.49	0.138	0.41	0.333333333333333	0.4
Mtap	CG31388	9.09	0.138	0.41	0.333333333333333	0.4
Mtap	Ets65A	4.85	0.138	0.41	0.333333333333333	0.4
Mtap	scro	2.83	0.138	0.41	0.333333333333333	0.4
Mtap	tj	2.71	0.138	0.41	0.333333333333333	0.4
Mtap	CG10979	2.63	0.138	0.41	0.333333333333333	0.4
Mtap	Rack1	2.6	0.138	0.41	0.333333333333333	0.4
Mtap	CG32105	2.58	0.138	0.41	0.333333333333333	0.4
Mtap	Hmr	2.34	0.138	0.41	0.333333333333333	0.4
Mtap	Dh44-R2	2.24	0.138	0.41	0.333333333333333	0.4
Mtap	bigmax	2.19	0.138	0.41	0.333333333333333	0.4
Mtap	CG9932	2.12	0.138	0.41	0.333333333333333	0.4
Mtap	CG4360	2.06	0.138	0.41	0.333333333333333	0.4
Mtap	pita	2.06	0.138	0.41	0.333333333333333	0.4
Mtap	Taf1	2.03	0.138	0.41	0.333333333333333	0.4
Mtap	brk	2.02	0.138	0.41	0.333333333333333	0.4
Mtap	CG12162	1.99	0.138	0.41	0.333333333333333	0.4
Mtap	mute	1.94	0.138	0.41	0.333333333333333	0.4
Mtap	CG7839	1.92	0.138	0.41	0.333333333333333	0.4
Mtap	rn	1.89	0.138	0.41	0.333333333333333	0.4
Mtap	CG15365	1.87	0.138	0.41	0.333333333333333	0.4
Mtap	tai	1.84	0.138	0.41	0.333333333333333	0.4
Mtap	chinmo	1.83	0.138	0.41	0.333333333333333	0.4
Mtap	egg	1.81	0.138	0.41	0.333333333333333	0.4
Mtap	trx	1.78	0.138	0.41	0.333333333333333	0.4
Mtap	ppl	1.75	0.138	0.41	0.333333333333333	0.4
Mtap	CG32982	1.73	0.138	0.41	0.333333333333333	0.4
Mtap	CG31365	1.73	0.138	0.41	0.333333333333333	0.4
Mtap	Vsx2	1.69	0.138	0.41	0.333333333333333	0.4
Mtap	crm	1.66	0.138	0.41	0.333333333333333	0.4
EDTP	Atac2	5.16	0.065	0.33	0.447213595499958	0.64
EDTP	ush	4.78	0.065	0.33	0.447213595499958	0.64
EDTP	CG15601	4.21	0.065	0.33	0.447213595499958	0.64
EDTP	brk	3.96	0.065	0.33	0.447213595499958	0.64
EDTP	Ets97D	3.62	0.065	0.33	0.447213595499958	0.64
EDTP	FoxP	3.49	0.065	0.33	0.447213595499958	0.64
EDTP	CG45050	2.82	0.065	0.33	0.447213595499958	0.64
EDTP	ranshi	2.81	0.065	0.33	0.447213595499958	0.64
EDTP	luna	2.72	0.065	0.33	0.447213595499958	0.64
EDTP	CG34340	2.58	0.065	0.33	0.447213595499958	0.64
EDTP	HLH106	2.46	0.065	0.33	0.447213595499958	0.64
EDTP	CG7518	2.45	0.065	0.33	0.447213595499958	0.64
EDTP	CG5033	2.4	0.065	0.33	0.447213595499958	0.64
EDTP	Pcl	2.31	0.065	0.33	0.447213595499958	0.64
EDTP	tj	2.27	0.065	0.33	0.447213595499958	0.64
EDTP	CG2116	2.21	0.065	0.33	0.447213595499958	0.64
EDTP	Vsx1	2.21	0.065	0.33	0.447213595499958	0.64
EDTP	CG2202	2.19	0.065	0.33	0.447213595499958	0.64
EDTP	CG18265	2.17	0.065	0.33	0.447213595499958	0.64
EDTP	l(3)mbt	2.17	0.065	0.33	0.447213595499958	0.64
EDTP	CG4707	2.11	0.065	0.33	0.447213595499958	0.64
EDTP	Ets65A	2.09	0.065	0.33	0.447213595499958	0.64
EDTP	Cf2	2	0.065	0.33	0.447213595499958	0.64
EDTP	CG15011	1.99	0.065	0.33	0.447213595499958	0.64
EDTP	su(Hw)	1.94	0.065	0.33	0.447213595499958	0.64
EDTP	CG13775	1.87	0.065	0.33	0.447213595499958	0.64
EDTP	rn	1.85	0.065	0.33	0.447213595499958	0.64
EDTP	mod	1.84	0.065	0.33	0.447213595499958	0.64
EDTP	noc	1.84	0.065	0.33	0.447213595499958	0.64
EDTP	MED15	1.79	0.065	0.33	0.447213595499958	0.64
CG18467	bab2	8.72	0.115	0.38	0.29277002188456	0.41
CG18467	RunxB	3.88	0.115	0.38	0.29277002188456	0.41
CG18467	pad	3.53	0.115	0.38	0.29277002188456	0.41
CG18467	CG3032	3.49	0.115	0.38	0.29277002188456	0.41
CG18467	CG11723	3.41	0.115	0.38	0.29277002188456	0.41
CG18467	CG17568	3.33	0.115	0.38	0.29277002188456	0.41
CG18467	danr	3.18	0.115	0.38	0.29277002188456	0.41
CG18467	chinmo	3.01	0.115	0.38	0.29277002188456	0.41
CG18467	jing	2.93	0.115	0.38	0.29277002188456	0.41
CG18467	bab1	2.72	0.115	0.38	0.29277002188456	0.41
CG18467	CG10147	2.72	0.115	0.38	0.29277002188456	0.41
CG18467	usp	2.7	0.115	0.38	0.29277002188456	0.41
CG18467	Taf2	2.57	0.115	0.38	0.29277002188456	0.41
CG18467	Set2	2.52	0.115	0.38	0.29277002188456	0.41
CG18467	scrt	2.51	0.115	0.38	0.29277002188456	0.41
CG18467	CG6765	2.44	0.115	0.38	0.29277002188456	0.41
CG18467	dac	2.35	0.115	0.38	0.29277002188456	0.41
CG18467	Eip78C	2.32	0.115	0.38	0.29277002188456	0.41
CG18467	Sox102F	2.23	0.115	0.38	0.29277002188456	0.41
CG18467	mod	2.2	0.115	0.38	0.29277002188456	0.41
CG18467	CG11398	2.03	0.115	0.38	0.29277002188456	0.41
CG18467	Vsx1	2.02	0.115	0.38	0.29277002188456	0.41
CG18467	Su(var)3-9	1.98	0.115	0.38	0.29277002188456	0.41
CG18467	Brd8	1.96	0.115	0.38	0.29277002188456	0.41
CG18467	CG1233	1.94	0.115	0.38	0.29277002188456	0.41
CG18467	hth	1.92	0.115	0.38	0.29277002188456	0.41
CG18467	CG3281	1.92	0.115	0.38	0.29277002188456	0.41
CG18467	CG4707	1.88	0.115	0.38	0.29277002188456	0.41
CG18467	Bx	1.87	0.115	0.38	0.29277002188456	0.41
CG18467	CG17328	1.85	0.115	0.38	0.29277002188456	0.41
qkr54B	CG3032	7.12	0.108	0.55	0.428571428571429	0.83
qkr54B	CG13123	5.92	0.108	0.55	0.428571428571429	0.83
qkr54B	CG4553	5.6	0.108	0.55	0.428571428571429	0.83
qkr54B	Brd8	4.91	0.108	0.55	0.428571428571429	0.83
qkr54B	CG17328	4.55	0.108	0.55	0.428571428571429	0.83
qkr54B	mute	3.63	0.108	0.55	0.428571428571429	0.83
qkr54B	Bx	3.06	0.108	0.55	0.428571428571429	0.83
qkr54B	ERR	2.88	0.108	0.55	0.428571428571429	0.83
qkr54B	Mitf	2.83	0.108	0.55	0.428571428571429	0.83
qkr54B	vvl	2.78	0.108	0.55	0.428571428571429	0.83
qkr54B	ecd	2.67	0.108	0.55	0.428571428571429	0.83
qkr54B	CG12162	2.62	0.108	0.55	0.428571428571429	0.83
qkr54B	Set2	2.57	0.108	0.55	0.428571428571429	0.83
qkr54B	pad	2.52	0.108	0.55	0.428571428571429	0.83
qkr54B	Hr96	2.35	0.108	0.55	0.428571428571429	0.83
qkr54B	Trf	2.14	0.108	0.55	0.428571428571429	0.83
qkr54B	CG34149	2.11	0.108	0.55	0.428571428571429	0.83
qkr54B	Hr4	2.09	0.108	0.55	0.428571428571429	0.83
qkr54B	NfI	2.08	0.108	0.55	0.428571428571429	0.83
qkr54B	trx	1.97	0.108	0.55	0.428571428571429	0.83
qkr54B	CG1620	1.97	0.108	0.55	0.428571428571429	0.83
qkr54B	shn	1.93	0.108	0.55	0.428571428571429	0.83
qkr54B	CG7839	1.85	0.108	0.55	0.428571428571429	0.83
qkr54B	D_BarHI	1.85	0.108	0.55	0.428571428571429	0.83
qkr54B	CG3919	1.85	0.108	0.55	0.428571428571429	0.83
qkr54B	egg	1.8	0.108	0.55	0.428571428571429	0.83
qkr54B	CG30020	1.77	0.108	0.55	0.428571428571429	0.83
qkr54B	CG44002	1.73	0.108	0.55	0.428571428571429	0.83
qkr54B	ush	1.7	0.108	0.55	0.428571428571429	0.83
qkr54B	sage	1.7	0.108	0.55	0.428571428571429	0.83
CG4866	wdn	7.62	0.073	0.58	1	0.94
CG4866	CG31365	7.06	0.073	0.58	1	0.94
CG4866	mrn	6.57	0.073	0.58	1	0.94
CG4866	vvl	5.5	0.073	0.58	1	0.94
CG4866	esn	5.39	0.073	0.58	1	0.94
CG4866	ewg	4.71	0.073	0.58	1	0.94
CG4866	Rpb8	4.15	0.073	0.58	1	0.94
CG4866	CG1647	3.4	0.073	0.58	1	0.94
CG4866	CG34340	3.25	0.073	0.58	1	0.94
CG4866	mod	3.18	0.073	0.58	1	0.94
CG4866	Vsx1	3.14	0.073	0.58	1	0.94
CG4866	CG4570	2.95	0.073	0.58	1	0.94
CG4866	CG2875	2.93	0.073	0.58	1	0.94
CG4866	CG2202	2.9	0.073	0.58	1	0.94
CG4866	zfh1	2.84	0.073	0.58	1	0.94
CG4866	CG10631	2.56	0.073	0.58	1	0.94
CG4866	erm	2.5	0.073	0.58	1	0.94
CG4866	ZnT49B	2.44	0.073	0.58	1	0.94
CG4866	CG14710	2.41	0.073	0.58	1	0.94
CG4866	CTPsyn	2.36	0.073	0.58	1	0.94
CG4866	Cdc5	2.36	0.073	0.58	1	0.94
CG4866	bab1	2.35	0.073	0.58	1	0.94
CG4866	toy	2.34	0.073	0.58	1	0.94
CG4866	CG8944	2.32	0.073	0.58	1	0.94
CG4866	phtf	2.18	0.073	0.58	1	0.94
CG4866	kin17	2.18	0.073	0.58	1	0.94
CG4866	Br140	2.17	0.073	0.58	1	0.94
CG4866	CG2790	2.16	0.073	0.58	1	0.94
CG4866	CG12219	2.1	0.073	0.58	1	0.94
CG4866	CG3838	2.03	0.073	0.58	1	0.94
Patronin	brk	3.78	0.17	-0.71	-0.0666666666666667	0.98
Patronin	su(Hw)	3.41	0.17	-0.71	-0.0666666666666667	0.98
Patronin	CG43689	3.2	0.17	-0.71	-0.0666666666666667	0.98
Patronin	CG6683	2.87	0.17	-0.71	-0.0666666666666667	0.98
Patronin	hth	2.76	0.17	-0.71	-0.0666666666666667	0.98
Patronin	CG34340	2.47	0.17	-0.71	-0.0666666666666667	0.98
Patronin	CG14438	2.45	0.17	-0.71	-0.0666666666666667	0.98
Patronin	CG8924	2.29	0.17	-0.71	-0.0666666666666667	0.98
Patronin	Side	2.27	0.17	-0.71	-0.0666666666666667	0.98
Patronin	CG14710	2.26	0.17	-0.71	-0.0666666666666667	0.98
Patronin	Atf-2	2.21	0.17	-0.71	-0.0666666666666667	0.98
Patronin	CG31365	2.2	0.17	-0.71	-0.0666666666666667	0.98
Patronin	CG16863	2.2	0.17	-0.71	-0.0666666666666667	0.98
Patronin	Atf6	2.08	0.17	-0.71	-0.0666666666666667	0.98
Patronin	sage	2.04	0.17	-0.71	-0.0666666666666667	0.98
Patronin	sim	2.01	0.17	-0.71	-0.0666666666666667	0.98
Patronin	CG7101	1.91	0.17	-0.71	-0.0666666666666667	0.98
Patronin	bon	1.9	0.17	-0.71	-0.0666666666666667	0.98
Patronin	CG17568	1.89	0.17	-0.71	-0.0666666666666667	0.98
Patronin	TH1	1.85	0.17	-0.71	-0.0666666666666667	0.98
Patronin	sba	1.82	0.17	-0.71	-0.0666666666666667	0.98
Patronin	CG12104	1.75	0.17	-0.71	-0.0666666666666667	0.98
Patronin	Mitf	1.73	0.17	-0.71	-0.0666666666666667	0.98
Patronin	bsh	1.69	0.17	-0.71	-0.0666666666666667	0.98
Patronin	CG3281	1.57	0.17	-0.71	-0.0666666666666667	0.98
Patronin	Sox102F	1.56	0.17	-0.71	-0.0666666666666667	0.98
Patronin	PHDP	1.55	0.17	-0.71	-0.0666666666666667	0.98
Patronin	CG45050	1.5	0.17	-0.71	-0.0666666666666667	0.98
Patronin	FoxP	1.5	0.17	-0.71	-0.0666666666666667	0.98
Patronin	CG17806	1.48	0.17	-0.71	-0.0666666666666667	0.98
CG43324	esn	14.55	0.226	0.15	0.333333333333333	0.24
CG43324	Hmr	14.24	0.226	0.15	0.333333333333333	0.24
CG43324	Rpb8	5.27	0.226	0.15	0.333333333333333	0.24
CG43324	TfIIEalpha	4.05	0.226	0.15	0.333333333333333	0.24
CG43324	CG30403	3.56	0.226	0.15	0.333333333333333	0.24
CG43324	CG12104	3.35	0.226	0.15	0.333333333333333	0.24
CG43324	scro	3.3	0.226	0.15	0.333333333333333	0.24
CG43324	Atac1	2.85	0.226	0.15	0.333333333333333	0.24
CG43324	ct	2.84	0.226	0.15	0.333333333333333	0.24
CG43324	SoxN	2.79	0.226	0.15	0.333333333333333	0.24
CG43324	CG6163	2.61	0.226	0.15	0.333333333333333	0.24
CG43324	oc	2.51	0.226	0.15	0.333333333333333	0.24
CG43324	ash1	2.49	0.226	0.15	0.333333333333333	0.24
CG43324	CG8578	2.42	0.226	0.15	0.333333333333333	0.24
CG43324	Brd8	2.41	0.226	0.15	0.333333333333333	0.24
CG43324	sqz	2.38	0.226	0.15	0.333333333333333	0.24
CG43324	CG3815	2.37	0.226	0.15	0.333333333333333	0.24
CG43324	elB	2.32	0.226	0.15	0.333333333333333	0.24
CG43324	fkh	2.3	0.226	0.15	0.333333333333333	0.24
CG43324	hth	2.29	0.226	0.15	0.333333333333333	0.24
CG43324	CG45050	2.29	0.226	0.15	0.333333333333333	0.24
CG43324	Dip1	2.28	0.226	0.15	0.333333333333333	0.24
CG43324	ewg	2.28	0.226	0.15	0.333333333333333	0.24
CG43324	Vsx1	2.21	0.226	0.15	0.333333333333333	0.24
CG43324	brk	2.18	0.226	0.15	0.333333333333333	0.24
CG43324	bon	2.16	0.226	0.15	0.333333333333333	0.24
CG43324	CG12267	2.11	0.226	0.15	0.333333333333333	0.24
CG43324	CG11723	2.11	0.226	0.15	0.333333333333333	0.24
CG43324	CG34340	2	0.226	0.15	0.333333333333333	0.24
CG43324	hbn	2	0.226	0.15	0.333333333333333	0.24
Ns2	chinmo	12.37	0.148	0.07	0.487950036474267	0.36
Ns2	cnc	4.45	0.148	0.07	0.487950036474267	0.36
Ns2	CG2129	4.03	0.148	0.07	0.487950036474267	0.36
Ns2	CG17806	3.9	0.148	0.07	0.487950036474267	0.36
Ns2	ewg	3.87	0.148	0.07	0.487950036474267	0.36
Ns2	ash1	3.49	0.148	0.07	0.487950036474267	0.36
Ns2	Tusp	3.1	0.148	0.07	0.487950036474267	0.36
Ns2	CG16779	2.94	0.148	0.07	0.487950036474267	0.36
Ns2	Kdm4A	2.51	0.148	0.07	0.487950036474267	0.36
Ns2	CG18265	2.51	0.148	0.07	0.487950036474267	0.36
Ns2	ZnT49B	2.45	0.148	0.07	0.487950036474267	0.36
Ns2	Dh44-R2	2.44	0.148	0.07	0.487950036474267	0.36
Ns2	mrn	2.38	0.148	0.07	0.487950036474267	0.36
Ns2	CG18262	2.34	0.148	0.07	0.487950036474267	0.36
Ns2	CG2202	2.28	0.148	0.07	0.487950036474267	0.36
Ns2	CG6769	2.2	0.148	0.07	0.487950036474267	0.36
Ns2	CG32532	2.19	0.148	0.07	0.487950036474267	0.36
Ns2	Br140	2.1	0.148	0.07	0.487950036474267	0.36
Ns2	CG11398	2.05	0.148	0.07	0.487950036474267	0.36
Ns2	CG11723	1.98	0.148	0.07	0.487950036474267	0.36
Ns2	osa	1.97	0.148	0.07	0.487950036474267	0.36
Ns2	CG3065	1.94	0.148	0.07	0.487950036474267	0.36
Ns2	Vsx2	1.91	0.148	0.07	0.487950036474267	0.36
Ns2	esn	1.83	0.148	0.07	0.487950036474267	0.36
Ns2	CG8950	1.83	0.148	0.07	0.487950036474267	0.36
Ns2	Rpb8	1.83	0.148	0.07	0.487950036474267	0.36
Ns2	zfh2	1.73	0.148	0.07	0.487950036474267	0.36
Ns2	CG43343	1.71	0.148	0.07	0.487950036474267	0.36
Ns2	stwl	1.65	0.148	0.07	0.487950036474267	0.36
Ns2	danr	1.64	0.148	0.07	0.487950036474267	0.36
CG30105	Camta	5.6	0.105	-0.03	0.333333333333333	0.45
CG30105	Taf2	4.69	0.105	-0.03	0.333333333333333	0.45
CG30105	MED11	4.45	0.105	-0.03	0.333333333333333	0.45
CG30105	grau	3.58	0.105	-0.03	0.333333333333333	0.45
CG30105	NK7.1	3.16	0.105	-0.03	0.333333333333333	0.45
CG30105	nerfin-1	2.92	0.105	-0.03	0.333333333333333	0.45
CG30105	kn	2.81	0.105	-0.03	0.333333333333333	0.45
CG30105	CG6765	2.62	0.105	-0.03	0.333333333333333	0.45
CG30105	sba	2.52	0.105	-0.03	0.333333333333333	0.45
CG30105	Glut4EF	2.31	0.105	-0.03	0.333333333333333	0.45
CG30105	CG3919	2.21	0.105	-0.03	0.333333333333333	0.45
CG30105	CG13123	2.13	0.105	-0.03	0.333333333333333	0.45
CG30105	CG12267	2.12	0.105	-0.03	0.333333333333333	0.45
CG30105	CG17186	2.06	0.105	-0.03	0.333333333333333	0.45
CG30105	sr	2.04	0.105	-0.03	0.333333333333333	0.45
CG30105	CR43671	1.9	0.105	-0.03	0.333333333333333	0.45
CG30105	ewg	1.88	0.105	-0.03	0.333333333333333	0.45
CG30105	CG8950	1.79	0.105	-0.03	0.333333333333333	0.45
CG30105	su(Hw)	1.78	0.105	-0.03	0.333333333333333	0.45
CG30105	tj	1.77	0.105	-0.03	0.333333333333333	0.45
CG30105	CG8281	1.75	0.105	-0.03	0.333333333333333	0.45
CG30105	CHES-1-like	1.68	0.105	-0.03	0.333333333333333	0.45
CG30105	Ravus	1.59	0.105	-0.03	0.333333333333333	0.45
CG30105	CG16779	1.59	0.105	-0.03	0.333333333333333	0.45
CG30105	CG12219	1.57	0.105	-0.03	0.333333333333333	0.45
CG30105	fru	1.57	0.105	-0.03	0.333333333333333	0.45
CG30105	ct	1.55	0.105	-0.03	0.333333333333333	0.45
CG30105	FoxP	1.55	0.105	-0.03	0.333333333333333	0.45
CG30105	Pcl	1.51	0.105	-0.03	0.333333333333333	0.45
CG30105	sqz	1.45	0.105	-0.03	0.333333333333333	0.45
CCHa1-R	su(Hw)	4.42	0.23	0.69	0.786795792469443	0.23
CCHa1-R	CG4854	3.92	0.23	0.69	0.786795792469443	0.23
CCHa1-R	CG43689	3.28	0.23	0.69	0.786795792469443	0.23
CCHa1-R	CG18265	2.85	0.23	0.69	0.786795792469443	0.23
CCHa1-R	CG2875	2.71	0.23	0.69	0.786795792469443	0.23
CCHa1-R	CG3726	2.56	0.23	0.69	0.786795792469443	0.23
CCHa1-R	Sap30	2.44	0.23	0.69	0.786795792469443	0.23
CCHa1-R	Su(var)2-HP2	2.14	0.23	0.69	0.786795792469443	0.23
CCHa1-R	usp	1.94	0.23	0.69	0.786795792469443	0.23
CCHa1-R	hbn	1.8	0.23	0.69	0.786795792469443	0.23
CCHa1-R	mirr	1.66	0.23	0.69	0.786795792469443	0.23
CCHa1-R	Lpt	1.58	0.23	0.69	0.786795792469443	0.23
CCHa1-R	CG5033	1.57	0.23	0.69	0.786795792469443	0.23
CCHa1-R	CG17806	1.54	0.23	0.69	0.786795792469443	0.23
CCHa1-R	Nufip	1.42	0.23	0.69	0.786795792469443	0.23
CCHa1-R	Su(z)2	1.42	0.23	0.69	0.786795792469443	0.23
CCHa1-R	pdm3	1.41	0.23	0.69	0.786795792469443	0.23
CCHa1-R	CG13894	1.41	0.23	0.69	0.786795792469443	0.23
CCHa1-R	MED15	1.4	0.23	0.69	0.786795792469443	0.23
CCHa1-R	CG9932	1.38	0.23	0.69	0.786795792469443	0.23
CCHa1-R	FoxP	1.38	0.23	0.69	0.786795792469443	0.23
CCHa1-R	abo	1.33	0.23	0.69	0.786795792469443	0.23
CCHa1-R	Ravus	1.31	0.23	0.69	0.786795792469443	0.23
CCHa1-R	CG7928	1.31	0.23	0.69	0.786795792469443	0.23
CCHa1-R	sba	1.3	0.23	0.69	0.786795792469443	0.23
CCHa1-R	grau	1.26	0.23	0.69	0.786795792469443	0.23
CCHa1-R	l(2)k10201	1.25	0.23	0.69	0.786795792469443	0.23
CCHa1-R	CG8314	1.24	0.23	0.69	0.786795792469443	0.23
CCHa1-R	CG7987	1.23	0.23	0.69	0.786795792469443	0.23
CCHa1-R	CG1792	1.2	0.23	0.69	0.786795792469443	0.23
Sema-1b	Rack1	6.67	0.105	0.57	0.174077655955698	0.48
Sema-1b	brk	4.66	0.105	0.57	0.174077655955698	0.48
Sema-1b	TH1	3.72	0.105	0.57	0.174077655955698	0.48
Sema-1b	CG30403	3.03	0.105	0.57	0.174077655955698	0.48
Sema-1b	CG7518	3.01	0.105	0.57	0.174077655955698	0.48
Sema-1b	Taf2	2.7	0.105	0.57	0.174077655955698	0.48
Sema-1b	Sox21b	2.53	0.105	0.57	0.174077655955698	0.48
Sema-1b	vvl	2.28	0.105	0.57	0.174077655955698	0.48
Sema-1b	Usf	2.27	0.105	0.57	0.174077655955698	0.48
Sema-1b	CG4553	2.21	0.105	0.57	0.174077655955698	0.48
Sema-1b	Atf6	2.2	0.105	0.57	0.174077655955698	0.48
Sema-1b	CG8281	2.09	0.105	0.57	0.174077655955698	0.48
Sema-1b	CTPsyn	2.07	0.105	0.57	0.174077655955698	0.48
Sema-1b	pros	2.03	0.105	0.57	0.174077655955698	0.48
Sema-1b	nerfin-1	1.97	0.105	0.57	0.174077655955698	0.48
Sema-1b	cnc	1.92	0.105	0.57	0.174077655955698	0.48
Sema-1b	Tusp	1.91	0.105	0.57	0.174077655955698	0.48
Sema-1b	CG6254	1.9	0.105	0.57	0.174077655955698	0.48
Sema-1b	CG2790	1.87	0.105	0.57	0.174077655955698	0.48
Sema-1b	shn	1.87	0.105	0.57	0.174077655955698	0.48
Sema-1b	Atac2	1.84	0.105	0.57	0.174077655955698	0.48
Sema-1b	mod	1.82	0.105	0.57	0.174077655955698	0.48
Sema-1b	Octbeta2R	1.81	0.105	0.57	0.174077655955698	0.48
Sema-1b	danr	1.77	0.105	0.57	0.174077655955698	0.48
Sema-1b	pdm3	1.76	0.105	0.57	0.174077655955698	0.48
Sema-1b	hng3	1.73	0.105	0.57	0.174077655955698	0.48
Sema-1b	ey	1.72	0.105	0.57	0.174077655955698	0.48
Sema-1b	fkh	1.72	0.105	0.57	0.174077655955698	0.48
Sema-1b	MED7	1.7	0.105	0.57	0.174077655955698	0.48
Sema-1b	Lhr	1.69	0.105	0.57	0.174077655955698	0.48
HPS4	bigmax	7.95	0.023	0.48	0.683130051063973	0.6
HPS4	sr	5.58	0.023	0.48	0.683130051063973	0.6
HPS4	CG12768	5.14	0.023	0.48	0.683130051063973	0.6
HPS4	SoxN	3.29	0.023	0.48	0.683130051063973	0.6
HPS4	foxo	2.88	0.023	0.48	0.683130051063973	0.6
HPS4	CG8944	2.72	0.023	0.48	0.683130051063973	0.6
HPS4	Sox102F	2.52	0.023	0.48	0.683130051063973	0.6
HPS4	ct	2.44	0.023	0.48	0.683130051063973	0.6
HPS4	Eip74EF	2.37	0.023	0.48	0.683130051063973	0.6
HPS4	ush	2.34	0.023	0.48	0.683130051063973	0.6
HPS4	CG10979	2.34	0.023	0.48	0.683130051063973	0.6
HPS4	CG3815	2.31	0.023	0.48	0.683130051063973	0.6
HPS4	CG43343	2.23	0.023	0.48	0.683130051063973	0.6
HPS4	CG2875	2.11	0.023	0.48	0.683130051063973	0.6
HPS4	CG16779	2.02	0.023	0.48	0.683130051063973	0.6
HPS4	Atac2	1.98	0.023	0.48	0.683130051063973	0.6
HPS4	Bka	1.98	0.023	0.48	0.683130051063973	0.6
HPS4	CG30020	1.84	0.023	0.48	0.683130051063973	0.6
HPS4	dVsx	1.78	0.023	0.48	0.683130051063973	0.6
HPS4	Hmr	1.75	0.023	0.48	0.683130051063973	0.6
HPS4	trr	1.73	0.023	0.48	0.683130051063973	0.6
HPS4	ecd	1.72	0.023	0.48	0.683130051063973	0.6
HPS4	CG1529	1.7	0.023	0.48	0.683130051063973	0.6
HPS4	CG14711	1.68	0.023	0.48	0.683130051063973	0.6
HPS4	TFAM	1.67	0.023	0.48	0.683130051063973	0.6
HPS4	scro	1.66	0.023	0.48	0.683130051063973	0.6
HPS4	Ets97D	1.63	0.023	0.48	0.683130051063973	0.6
HPS4	Irbp	1.62	0.023	0.48	0.683130051063973	0.6
HPS4	RunxB	1.6	0.023	0.48	0.683130051063973	0.6
HPS4	Ssrp	1.59	0.023	0.48	0.683130051063973	0.6
rdgBbeta	GABPI	5.36	0.089	-0.32	0.174077655955698	0.27
rdgBbeta	CG15011	5.07	0.089	-0.32	0.174077655955698	0.27
rdgBbeta	CG10904	3.68	0.089	-0.32	0.174077655955698	0.27
rdgBbeta	bs	3.46	0.089	-0.32	0.174077655955698	0.27
rdgBbeta	Kdm2	3.43	0.089	-0.32	0.174077655955698	0.27
rdgBbeta	CG17361	2.77	0.089	-0.32	0.174077655955698	0.27
rdgBbeta	CG13775	2.76	0.089	-0.32	0.174077655955698	0.27
rdgBbeta	CG7101	2.55	0.089	-0.32	0.174077655955698	0.27
rdgBbeta	CG18265	2.43	0.089	-0.32	0.174077655955698	0.27
rdgBbeta	Bka	2.32	0.089	-0.32	0.174077655955698	0.27
rdgBbeta	Dip2	2.24	0.089	-0.32	0.174077655955698	0.27
rdgBbeta	run	2.21	0.089	-0.32	0.174077655955698	0.27
rdgBbeta	CG3995	1.81	0.089	-0.32	0.174077655955698	0.27
rdgBbeta	CG1529	1.8	0.089	-0.32	0.174077655955698	0.27
rdgBbeta	CG11456	1.75	0.089	-0.32	0.174077655955698	0.27
rdgBbeta	Slp_D	1.71	0.089	-0.32	0.174077655955698	0.27
rdgBbeta	bsh	1.64	0.089	-0.32	0.174077655955698	0.27
rdgBbeta	ash1	1.63	0.089	-0.32	0.174077655955698	0.27
rdgBbeta	Rbf	1.62	0.089	-0.32	0.174077655955698	0.27
rdgBbeta	Pbp45	1.6	0.089	-0.32	0.174077655955698	0.27
rdgBbeta	crm	1.57	0.089	-0.32	0.174077655955698	0.27
rdgBbeta	PHDP	1.55	0.089	-0.32	0.174077655955698	0.27
rdgBbeta	toy	1.55	0.089	-0.32	0.174077655955698	0.27
rdgBbeta	phtf	1.54	0.089	-0.32	0.174077655955698	0.27
rdgBbeta	CG8216	1.48	0.089	-0.32	0.174077655955698	0.27
rdgBbeta	ecd	1.45	0.089	-0.32	0.174077655955698	0.27
rdgBbeta	CG8944	1.43	0.089	-0.32	0.174077655955698	0.27
rdgBbeta	stc	1.42	0.089	-0.32	0.174077655955698	0.27
rdgBbeta	sba	1.4	0.089	-0.32	0.174077655955698	0.27
rdgBbeta	Acf1	1.39	0.089	-0.32	0.174077655955698	0.27
Uhg1	Fen1	8.06	0.079	0.93	1	0.84
Uhg1	mod	7.76	0.079	0.93	1	0.84
Uhg1	Rack1	7.52	0.079	0.93	1	0.84
Uhg1	CG11906	6.63	0.079	0.93	1	0.84
Uhg1	CG3815	5.45	0.079	0.93	1	0.84
Uhg1	CG34340	4.97	0.079	0.93	1	0.84
Uhg1	Rpb8	4.76	0.079	0.93	1	0.84
Uhg1	CG7839	4.73	0.079	0.93	1	0.84
Uhg1	CG2875	4.57	0.079	0.93	1	0.84
Uhg1	Kdm4A	4.51	0.079	0.93	1	0.84
Uhg1	CG18262	4.38	0.079	0.93	1	0.84
Uhg1	sage	3.44	0.079	0.93	1	0.84
Uhg1	scrt	3.2	0.079	0.93	1	0.84
Uhg1	Tip60	3.18	0.079	0.93	1	0.84
Uhg1	fkh	2.8	0.079	0.93	1	0.84
Uhg1	hng3	2.76	0.079	0.93	1	0.84
Uhg1	E(z)	2.74	0.079	0.93	1	0.84
Uhg1	CG6163	2.69	0.079	0.93	1	0.84
Uhg1	CG1233	2.68	0.079	0.93	1	0.84
Uhg1	jing	2.48	0.079	0.93	1	0.84
Uhg1	NK7.1	2.45	0.079	0.93	1	0.84
Uhg1	hbn	2.44	0.079	0.93	1	0.84
Uhg1	sr	2.35	0.079	0.93	1	0.84
Uhg1	ey	2.24	0.079	0.93	1	0.84
Uhg1	FoxP	2.22	0.079	0.93	1	0.84
Uhg1	scro	2.19	0.079	0.93	1	0.84
Uhg1	Ssrp	2.14	0.079	0.93	1	0.84
Uhg1	danr	2.07	0.079	0.93	1	0.84
Uhg1	Ets65A	2.06	0.079	0.93	1	0.84
Uhg1	CG11085	2.01	0.079	0.93	1	0.84
CG6424	svp	7.93	0.243	0.6	0.333333333333333	0.66
CG6424	CTPsyn	6.49	0.243	0.6	0.333333333333333	0.66
CG6424	Side	5.58	0.243	0.6	0.333333333333333	0.66
CG6424	MBD-R2	4.62	0.243	0.6	0.333333333333333	0.66
CG6424	CG10147	4.1	0.243	0.6	0.333333333333333	0.66
CG6424	mod	3.94	0.243	0.6	0.333333333333333	0.66
CG6424	Rack1	3.76	0.243	0.6	0.333333333333333	0.66
CG6424	D	3.73	0.243	0.6	0.333333333333333	0.66
CG6424	CG6276	3.32	0.243	0.6	0.333333333333333	0.66
CG6424	Sox21b	3.31	0.243	0.6	0.333333333333333	0.66
CG6424	CG13894	3.27	0.243	0.6	0.333333333333333	0.66
CG6424	Plzf	2.95	0.243	0.6	0.333333333333333	0.66
CG6424	CG8578	2.9	0.243	0.6	0.333333333333333	0.66
CG6424	CG44002	2.85	0.243	0.6	0.333333333333333	0.66
CG6424	Kdm4A	2.79	0.243	0.6	0.333333333333333	0.66
CG6424	brk	2.65	0.243	0.6	0.333333333333333	0.66
CG6424	Atf-2	2.58	0.243	0.6	0.333333333333333	0.66
CG6424	ph-p	2.51	0.243	0.6	0.333333333333333	0.66
CG6424	Hth	2.36	0.243	0.6	0.333333333333333	0.66
CG6424	CG14441	2.28	0.243	0.6	0.333333333333333	0.66
CG6424	CG18265	2.23	0.243	0.6	0.333333333333333	0.66
CG6424	ab	2.22	0.243	0.6	0.333333333333333	0.66
CG6424	vvl	2.16	0.243	0.6	0.333333333333333	0.66
CG6424	CG11085	2.16	0.243	0.6	0.333333333333333	0.66
CG6424	Pcl	2.05	0.243	0.6	0.333333333333333	0.66
CG6424	hth	2.02	0.243	0.6	0.333333333333333	0.66
CG6424	hbn	1.87	0.243	0.6	0.333333333333333	0.66
CG6424	CG17568	1.83	0.243	0.6	0.333333333333333	0.66
CG6424	mld	1.79	0.243	0.6	0.333333333333333	0.66
CG6424	ap	1.74	0.243	0.6	0.333333333333333	0.66
CG4975	ash1	8.08	0.079	0.85	1	0.71
CG4975	fkh	4.45	0.079	0.85	1	0.71
CG4975	Pcl	3.63	0.079	0.85	1	0.71
CG4975	CG9215	3.21	0.079	0.85	1	0.71
CG4975	CG6683	2.49	0.079	0.85	1	0.71
CG4975	CG7745	2.45	0.079	0.85	1	0.71
CG4975	ap	2.39	0.079	0.85	1	0.71
CG4975	phtf	2.33	0.079	0.85	1	0.71
CG4975	CG13775	2.32	0.079	0.85	1	0.71
CG4975	TfAP-2	2.22	0.079	0.85	1	0.71
CG4975	noc	2.15	0.079	0.85	1	0.71
CG4975	CG32982	2.12	0.079	0.85	1	0.71
CG4975	CG31441	2.11	0.079	0.85	1	0.71
CG4975	Vsx1	2.06	0.079	0.85	1	0.71
CG4975	luna	2.06	0.079	0.85	1	0.71
CG4975	CG4553	2.04	0.079	0.85	1	0.71
CG4975	CG6765	2.02	0.079	0.85	1	0.71
CG4975	l(2)k10201	1.97	0.079	0.85	1	0.71
CG4975	CG12219	1.94	0.079	0.85	1	0.71
CG4975	Dll	1.94	0.079	0.85	1	0.71
CG4975	CG12768	1.87	0.079	0.85	1	0.71
CG4975	CG2116	1.8	0.079	0.85	1	0.71
CG4975	ey	1.8	0.079	0.85	1	0.71
CG4975	CG15011	1.76	0.079	0.85	1	0.71
CG4975	pita	1.76	0.079	0.85	1	0.71
CG4975	CG2199	1.73	0.079	0.85	1	0.71
CG4975	ph-p	1.7	0.079	0.85	1	0.71
CG4975	ZnT49B	1.66	0.079	0.85	1	0.71
CG4975	Side	1.65	0.079	0.85	1	0.71
CG4975	l(3)mbt	1.65	0.079	0.85	1	0.71
CG6406	Sox21b	5.45	0.064	0.26	0.2	0.18
CG6406	D	4.7	0.064	0.26	0.2	0.18
CG6406	CG18262	4.63	0.064	0.26	0.2	0.18
CG6406	jing	3.8	0.064	0.26	0.2	0.18
CG6406	ewg	3	0.064	0.26	0.2	0.18
CG6406	hng3	2.88	0.064	0.26	0.2	0.18
CG6406	ab	2.55	0.064	0.26	0.2	0.18
CG6406	kn	2.32	0.064	0.26	0.2	0.18
CG6406	CG15601	2.3	0.064	0.26	0.2	0.18
CG6406	CG2199	2.19	0.064	0.26	0.2	0.18
CG6406	Ets65A	2.1	0.064	0.26	0.2	0.18
CG6406	CG8159	2.08	0.064	0.26	0.2	0.18
CG6406	ktub	2.07	0.064	0.26	0.2	0.18
CG6406	CG5033	2.05	0.064	0.26	0.2	0.18
CG6406	Bka	2.01	0.064	0.26	0.2	0.18
CG6406	CG2875	1.87	0.064	0.26	0.2	0.18
CG6406	dom	1.85	0.064	0.26	0.2	0.18
CG6406	CG11085	1.8	0.064	0.26	0.2	0.18
CG6406	Usf	1.78	0.064	0.26	0.2	0.18
CG6406	aop	1.72	0.064	0.26	0.2	0.18
CG6406	CG3815	1.69	0.064	0.26	0.2	0.18
CG6406	ham	1.67	0.064	0.26	0.2	0.18
CG6406	Eip78C	1.65	0.064	0.26	0.2	0.18
CG6406	wdn	1.56	0.064	0.26	0.2	0.18
CG6406	Irbp	1.53	0.064	0.26	0.2	0.18
CG6406	sr	1.52	0.064	0.26	0.2	0.18
CG6406	NELF-B	1.44	0.064	0.26	0.2	0.18
CG6406	Dip1	1.44	0.064	0.26	0.2	0.18
CG6406	zfh1	1.44	0.064	0.26	0.2	0.18
CG6406	scro	1.42	0.064	0.26	0.2	0.18
CG6401	CG11723	4.87	0.084	0.03	0.258198889747161	0.65
CG6401	CG34422	4.57	0.084	0.03	0.258198889747161	0.65
CG6401	CG4707	3.66	0.084	0.03	0.258198889747161	0.65
CG6401	CG34149	3.46	0.084	0.03	0.258198889747161	0.65
CG6401	Opbp	3.45	0.084	0.03	0.258198889747161	0.65
CG6401	Dip1	3.29	0.084	0.03	0.258198889747161	0.65
CG6401	Fen1	3.13	0.084	0.03	0.258198889747161	0.65
CG6401	ap	3.07	0.084	0.03	0.258198889747161	0.65
CG6401	CG7785	2.99	0.084	0.03	0.258198889747161	0.65
CG6401	wdn	2.78	0.084	0.03	0.258198889747161	0.65
CG6401	CkIIalpha-i1	2.59	0.084	0.03	0.258198889747161	0.65
CG6401	Side	2.28	0.084	0.03	0.258198889747161	0.65
CG6401	pad	2.25	0.084	0.03	0.258198889747161	0.65
CG6401	CG4676	2.22	0.084	0.03	0.258198889747161	0.65
CG6401	aop	2.17	0.084	0.03	0.258198889747161	0.65
CG6401	CG3281	2.16	0.084	0.03	0.258198889747161	0.65
CG6401	CG8950	2.14	0.084	0.03	0.258198889747161	0.65
CG6401	ewg	2.13	0.084	0.03	0.258198889747161	0.65
CG6401	hng2	2.12	0.084	0.03	0.258198889747161	0.65
CG6401	Rack1	2.05	0.084	0.03	0.258198889747161	0.65
CG6401	CG30020	2	0.084	0.03	0.258198889747161	0.65
CG6401	Ssl1	1.93	0.084	0.03	0.258198889747161	0.65
CG6401	Lhr	1.89	0.084	0.03	0.258198889747161	0.65
CG6401	CG11085	1.86	0.084	0.03	0.258198889747161	0.65
CG6401	osa	1.81	0.084	0.03	0.258198889747161	0.65
CG6401	NK7.1	1.77	0.084	0.03	0.258198889747161	0.65
CG6401	CG8216	1.71	0.084	0.03	0.258198889747161	0.65
CG6401	CG14710	1.63	0.084	0.03	0.258198889747161	0.65
CG6401	MBD-R2	1.61	0.084	0.03	0.258198889747161	0.65
CG6401	ecd	1.57	0.084	0.03	0.258198889747161	0.65
CG4996	pros	5.08	0.102	0.13	0.53748384988657	0.65
CG4996	CG12162	3.71	0.102	0.13	0.53748384988657	0.65
CG4996	cnc	2.95	0.102	0.13	0.53748384988657	0.65
CG4996	egg	2.91	0.102	0.13	0.53748384988657	0.65
CG4996	CG6276	2.79	0.102	0.13	0.53748384988657	0.65
CG4996	Brf	2.6	0.102	0.13	0.53748384988657	0.65
CG4996	brk	2.47	0.102	0.13	0.53748384988657	0.65
CG4996	vvl	2.41	0.102	0.13	0.53748384988657	0.65
CG4996	CG34340	2.33	0.102	0.13	0.53748384988657	0.65
CG4996	Dh44-R2	2.2	0.102	0.13	0.53748384988657	0.65
CG4996	CG10147	2.18	0.102	0.13	0.53748384988657	0.65
CG4996	CG13123	2.15	0.102	0.13	0.53748384988657	0.65
CG4996	CG32105	2.14	0.102	0.13	0.53748384988657	0.65
CG4996	chinmo	2.06	0.102	0.13	0.53748384988657	0.65
CG4996	CG11317	2.05	0.102	0.13	0.53748384988657	0.65
CG4996	Sox21b	2.05	0.102	0.13	0.53748384988657	0.65
CG4996	shn	1.99	0.102	0.13	0.53748384988657	0.65
CG4996	CG2875	1.93	0.102	0.13	0.53748384988657	0.65
CG4996	e(y)3	1.88	0.102	0.13	0.53748384988657	0.65
CG4996	CG4936	1.87	0.102	0.13	0.53748384988657	0.65
CG4996	CG16779	1.87	0.102	0.13	0.53748384988657	0.65
CG4996	ash1	1.87	0.102	0.13	0.53748384988657	0.65
CG4996	CG12104	1.76	0.102	0.13	0.53748384988657	0.65
CG4996	Side	1.75	0.102	0.13	0.53748384988657	0.65
CG4996	ranshi	1.73	0.102	0.13	0.53748384988657	0.65
CG4996	mod	1.65	0.102	0.13	0.53748384988657	0.65
CG4996	dac	1.61	0.102	0.13	0.53748384988657	0.65
CG4996	noc	1.61	0.102	0.13	0.53748384988657	0.65
CG4996	NK7.1	1.58	0.102	0.13	0.53748384988657	0.65
CG4996	CG31441	1.58	0.102	0.13	0.53748384988657	0.65
CG5033	hbn	7.23	0.063	0.54	1	0.83
CG5033	mod	5.52	0.063	0.54	1	0.83
CG5033	svp	5.2	0.063	0.54	1	0.83
CG5033	Rpb8	4.13	0.063	0.54	1	0.83
CG5033	MED7	4.06	0.063	0.54	1	0.83
CG5033	dom	3.74	0.063	0.54	1	0.83
CG5033	TFAM	2.72	0.063	0.54	1	0.83
CG5033	Su(var)3-9	2.52	0.063	0.54	1	0.83
CG5033	CG17568	2.49	0.063	0.54	1	0.83
CG5033	CG8281	2.28	0.063	0.54	1	0.83
CG5033	Ets65A	2.26	0.063	0.54	1	0.83
CG5033	Taf5	2.25	0.063	0.54	1	0.83
CG5033	CG18265	2.24	0.063	0.54	1	0.83
CG5033	CG14438	2.14	0.063	0.54	1	0.83
CG5033	CG8950	2.05	0.063	0.54	1	0.83
CG5033	CG3281	1.99	0.063	0.54	1	0.83
CG5033	Fen1	1.99	0.063	0.54	1	0.83
CG5033	CG8578	1.95	0.063	0.54	1	0.83
CG5033	CG3919	1.94	0.063	0.54	1	0.83
CG5033	Taf2	1.93	0.063	0.54	1	0.83
CG5033	CG34149	1.86	0.063	0.54	1	0.83
CG5033	lov	1.85	0.063	0.54	1	0.83
CG5033	CG9305	1.83	0.063	0.54	1	0.83
CG5033	pdm3	1.81	0.063	0.54	1	0.83
CG5033	sage	1.71	0.063	0.54	1	0.83
CG5033	CG7928	1.68	0.063	0.54	1	0.83
CG5033	Opbp	1.67	0.063	0.54	1	0.83
CG5033	CG2790	1.65	0.063	0.54	1	0.83
CG5033	ash1	1.64	0.063	0.54	1	0.83
CG5033	CG6683	1.62	0.063	0.54	1	0.83
dpr13	dve	5.28	0.953	-0.03	0.480384461415261	0.33
dpr13	CG14441	4.42	0.953	-0.03	0.480384461415261	0.33
dpr13	ey	4.4	0.953	-0.03	0.480384461415261	0.33
dpr13	MED4	3.55	0.953	-0.03	0.480384461415261	0.33
dpr13	oc	3.43	0.953	-0.03	0.480384461415261	0.33
dpr13	chinmo	3.33	0.953	-0.03	0.480384461415261	0.33
dpr13	SoxN	2.93	0.953	-0.03	0.480384461415261	0.33
dpr13	CG10209	2.74	0.953	-0.03	0.480384461415261	0.33
dpr13	CG14200	2.6	0.953	-0.03	0.480384461415261	0.33
dpr13	ecd	2.14	0.953	-0.03	0.480384461415261	0.33
dpr13	NK7.1	2.09	0.953	-0.03	0.480384461415261	0.33
dpr13	Bap170	2.02	0.953	-0.03	0.480384461415261	0.33
dpr13	CG8578	1.97	0.953	-0.03	0.480384461415261	0.33
dpr13	pita	1.96	0.953	-0.03	0.480384461415261	0.33
dpr13	Hr4	1.95	0.953	-0.03	0.480384461415261	0.33
dpr13	sim	1.83	0.953	-0.03	0.480384461415261	0.33
dpr13	mirr	1.83	0.953	-0.03	0.480384461415261	0.33
dpr13	Ey_Hbn	1.8	0.953	-0.03	0.480384461415261	0.33
dpr13	CG32105	1.8	0.953	-0.03	0.480384461415261	0.33
dpr13	dwg	1.73	0.953	-0.03	0.480384461415261	0.33
dpr13	sr	1.62	0.953	-0.03	0.480384461415261	0.33
dpr13	Atac1	1.62	0.953	-0.03	0.480384461415261	0.33
dpr13	hng2	1.58	0.953	-0.03	0.480384461415261	0.33
dpr13	Su(z)2	1.57	0.953	-0.03	0.480384461415261	0.33
dpr13	toy	1.55	0.953	-0.03	0.480384461415261	0.33
dpr13	nerfin-1	1.5	0.953	-0.03	0.480384461415261	0.33
dpr13	Hth	1.4	0.953	-0.03	0.480384461415261	0.33
dpr13	RunxB	1.4	0.953	-0.03	0.480384461415261	0.33
dpr13	Slp_D	1.37	0.953	-0.03	0.480384461415261	0.33
dpr13	shn	1.35	0.953	-0.03	0.480384461415261	0.33
CG5757	mld	4.47	0.119	0.24	0.302613766334401	0.7
CG5757	SoxN	3.61	0.119	0.24	0.302613766334401	0.7
CG5757	oc	3.04	0.119	0.24	0.302613766334401	0.7
CG5757	ap	3.01	0.119	0.24	0.302613766334401	0.7
CG5757	Atf6	2.76	0.119	0.24	0.302613766334401	0.7
CG5757	bigmax	2.67	0.119	0.24	0.302613766334401	0.7
CG5757	chinmo	2.43	0.119	0.24	0.302613766334401	0.7
CG5757	CkIIalpha-i1	2.42	0.119	0.24	0.302613766334401	0.7
CG5757	CG31388	2.38	0.119	0.24	0.302613766334401	0.7
CG5757	CG17361	2.33	0.119	0.24	0.302613766334401	0.7
CG5757	TFAM	2.2	0.119	0.24	0.302613766334401	0.7
CG5757	dve	2.16	0.119	0.24	0.302613766334401	0.7
CG5757	E(z)	2.12	0.119	0.24	0.302613766334401	0.7
CG5757	ecd	2.11	0.119	0.24	0.302613766334401	0.7
CG5757	CG12162	2.09	0.119	0.24	0.302613766334401	0.7
CG5757	toy	2.03	0.119	0.24	0.302613766334401	0.7
CG5757	trx	1.99	0.119	0.24	0.302613766334401	0.7
CG5757	brk	1.94	0.119	0.24	0.302613766334401	0.7
CG5757	ush	1.91	0.119	0.24	0.302613766334401	0.7
CG5757	CG4570	1.89	0.119	0.24	0.302613766334401	0.7
CG5757	CG17186	1.87	0.119	0.24	0.302613766334401	0.7
CG5757	CG3032	1.85	0.119	0.24	0.302613766334401	0.7
CG5757	CG12659	1.82	0.119	0.24	0.302613766334401	0.7
CG5757	CG9215	1.8	0.119	0.24	0.302613766334401	0.7
CG5757	svp	1.79	0.119	0.24	0.302613766334401	0.7
CG5757	elB	1.78	0.119	0.24	0.302613766334401	0.7
CG5757	mute	1.77	0.119	0.24	0.302613766334401	0.7
CG5757	CG8216	1.77	0.119	0.24	0.302613766334401	0.7
CG5757	Notch	1.69	0.119	0.24	0.302613766334401	0.7
CG5757	Stat92E	1.68	0.119	0.24	0.302613766334401	0.7
CG5098	ash1	3.26	0.08	-0.5	0.0975900072948533	0.01
CG5098	Dll	2.9	0.08	-0.5	0.0975900072948533	0.01
CG5098	ERR	2.3	0.08	-0.5	0.0975900072948533	0.01
CG5098	CG2790	2.3	0.08	-0.5	0.0975900072948533	0.01
CG5098	Crc	2.25	0.08	-0.5	0.0975900072948533	0.01
CG5098	CG9305	2.19	0.08	-0.5	0.0975900072948533	0.01
CG5098	Acf1	2.18	0.08	-0.5	0.0975900072948533	0.01
CG5098	Tip60	2.1	0.08	-0.5	0.0975900072948533	0.01
CG5098	dmrt99B	1.99	0.08	-0.5	0.0975900072948533	0.01
CG5098	CG7785	1.98	0.08	-0.5	0.0975900072948533	0.01
CG5098	CG12267	1.98	0.08	-0.5	0.0975900072948533	0.01
CG5098	wdn	1.97	0.08	-0.5	0.0975900072948533	0.01
CG5098	CG7518	1.96	0.08	-0.5	0.0975900072948533	0.01
CG5098	CG1620	1.93	0.08	-0.5	0.0975900072948533	0.01
CG5098	shn	1.82	0.08	-0.5	0.0975900072948533	0.01
CG5098	scrt	1.82	0.08	-0.5	0.0975900072948533	0.01
CG5098	ab	1.8	0.08	-0.5	0.0975900072948533	0.01
CG5098	ktub	1.77	0.08	-0.5	0.0975900072948533	0.01
CG5098	e(y)3	1.73	0.08	-0.5	0.0975900072948533	0.01
CG5098	CG6254	1.71	0.08	-0.5	0.0975900072948533	0.01
CG5098	Atf6	1.69	0.08	-0.5	0.0975900072948533	0.01
CG5098	tup	1.69	0.08	-0.5	0.0975900072948533	0.01
CG5098	CG4707	1.61	0.08	-0.5	0.0975900072948533	0.01
CG5098	Taf2	1.6	0.08	-0.5	0.0975900072948533	0.01
CG5098	foxo	1.6	0.08	-0.5	0.0975900072948533	0.01
CG5098	klu	1.57	0.08	-0.5	0.0975900072948533	0.01
CG5098	dac	1.56	0.08	-0.5	0.0975900072948533	0.01
CG5098	fru	1.54	0.08	-0.5	0.0975900072948533	0.01
CG5098	CG2875	1.5	0.08	-0.5	0.0975900072948533	0.01
CG5098	CG10979	1.43	0.08	-0.5	0.0975900072948533	0.01
Pcl	CG9932	4.66	0.098	0.29	0.2	0.42
Pcl	CG6769	3.36	0.098	0.29	0.2	0.42
Pcl	CG10147	2.85	0.098	0.29	0.2	0.42
Pcl	Ssl1	2.55	0.098	0.29	0.2	0.42
Pcl	CTPsyn	2.49	0.098	0.29	0.2	0.42
Pcl	CG13775	2.45	0.098	0.29	0.2	0.42
Pcl	Ets97D	2.42	0.098	0.29	0.2	0.42
Pcl	Hr4	2.4	0.098	0.29	0.2	0.42
Pcl	CG11085	2.35	0.098	0.29	0.2	0.42
Pcl	CG1620	2.27	0.098	0.29	0.2	0.42
Pcl	nerfin-1	2.26	0.098	0.29	0.2	0.42
Pcl	dom	2.12	0.098	0.29	0.2	0.42
Pcl	RpIII128	2.1	0.098	0.29	0.2	0.42
Pcl	grau	2.1	0.098	0.29	0.2	0.42
Pcl	scrt	2.06	0.098	0.29	0.2	0.42
Pcl	crm	2.03	0.098	0.29	0.2	0.42
Pcl	CG6765	2.01	0.098	0.29	0.2	0.42
Pcl	Su(var)3-9	1.99	0.098	0.29	0.2	0.42
Pcl	mod	1.93	0.098	0.29	0.2	0.42
Pcl	Crc	1.8	0.098	0.29	0.2	0.42
Pcl	CG7785	1.71	0.098	0.29	0.2	0.42
Pcl	E(z)	1.71	0.098	0.29	0.2	0.42
Pcl	osa	1.67	0.098	0.29	0.2	0.42
Pcl	CG4328	1.61	0.098	0.29	0.2	0.42
Pcl	scro	1.59	0.098	0.29	0.2	0.42
Pcl	Octbeta2R	1.59	0.098	0.29	0.2	0.42
Pcl	sr	1.58	0.098	0.29	0.2	0.42
Pcl	Su(var)2-HP2	1.54	0.098	0.29	0.2	0.42
Pcl	ab	1.52	0.098	0.29	0.2	0.42
Pcl	Brd8	1.51	0.098	0.29	0.2	0.42
CG5742	CG6769	8.23	0.084	0.51	0.447213595499958	0.49
CG5742	Fen1	7.27	0.084	0.51	0.447213595499958	0.49
CG5742	CG6689	6.34	0.084	0.51	0.447213595499958	0.49
CG5742	CG8216	3.7	0.084	0.51	0.447213595499958	0.49
CG5742	CG4854	3.15	0.084	0.51	0.447213595499958	0.49
CG5742	Cf2	3.12	0.084	0.51	0.447213595499958	0.49
CG5742	NELF-B	2.98	0.084	0.51	0.447213595499958	0.49
CG5742	CTPsyn	2.81	0.084	0.51	0.447213595499958	0.49
CG5742	elB	2.69	0.084	0.51	0.447213595499958	0.49
CG5742	CG8944	2.58	0.084	0.51	0.447213595499958	0.49
CG5742	dac	2.21	0.084	0.51	0.447213595499958	0.49
CG5742	MED25	2.21	0.084	0.51	0.447213595499958	0.49
CG5742	Mrtf	2.13	0.084	0.51	0.447213595499958	0.49
CG5742	Tusp	1.98	0.084	0.51	0.447213595499958	0.49
CG5742	CG3281	1.93	0.084	0.51	0.447213595499958	0.49
CG5742	zfh2	1.89	0.084	0.51	0.447213595499958	0.49
CG5742	tj	1.84	0.084	0.51	0.447213595499958	0.49
CG5742	Side	1.83	0.084	0.51	0.447213595499958	0.49
CG5742	CG17806	1.82	0.084	0.51	0.447213595499958	0.49
CG5742	jing	1.8	0.084	0.51	0.447213595499958	0.49
CG5742	CG12267	1.78	0.084	0.51	0.447213595499958	0.49
CG5742	bab2	1.76	0.084	0.51	0.447213595499958	0.49
CG5742	fd59A	1.76	0.084	0.51	0.447213595499958	0.49
CG5742	chinmo	1.75	0.084	0.51	0.447213595499958	0.49
CG5742	stck	1.75	0.084	0.51	0.447213595499958	0.49
CG5742	CG6813	1.74	0.084	0.51	0.447213595499958	0.49
CG5742	CG10274	1.74	0.084	0.51	0.447213595499958	0.49
CG5742	Stat92E	1.73	0.084	0.51	0.447213595499958	0.49
CG5742	SoxN	1.73	0.084	0.51	0.447213595499958	0.49
CG5742	tef	1.71	0.084	0.51	0.447213595499958	0.49
adp	Hr96	12.08	0.083	-0.35	0.0666666666666667	0.01
adp	Set2	10.85	0.083	-0.35	0.0666666666666667	0.01
adp	CG15011	6.79	0.083	-0.35	0.0666666666666667	0.01
adp	CG3281	5.01	0.083	-0.35	0.0666666666666667	0.01
adp	dwg	4.31	0.083	-0.35	0.0666666666666667	0.01
adp	CG6765	3.64	0.083	-0.35	0.0666666666666667	0.01
adp	CG32982	3.34	0.083	-0.35	0.0666666666666667	0.01
adp	Sox21b	2.86	0.083	-0.35	0.0666666666666667	0.01
adp	CG2202	2.74	0.083	-0.35	0.0666666666666667	0.01
adp	MED30	2.63	0.083	-0.35	0.0666666666666667	0.01
adp	TFAM	2.57	0.083	-0.35	0.0666666666666667	0.01
adp	hng2	2.53	0.083	-0.35	0.0666666666666667	0.01
adp	dac	2.4	0.083	-0.35	0.0666666666666667	0.01
adp	CG31388	2.32	0.083	-0.35	0.0666666666666667	0.01
adp	CG34149	2.3	0.083	-0.35	0.0666666666666667	0.01
adp	hng3	2.14	0.083	-0.35	0.0666666666666667	0.01
adp	crm	2.06	0.083	-0.35	0.0666666666666667	0.01
adp	CG8944	1.98	0.083	-0.35	0.0666666666666667	0.01
adp	Blos1	1.96	0.083	-0.35	0.0666666666666667	0.01
adp	PHDP	1.93	0.083	-0.35	0.0666666666666667	0.01
adp	CG17361	1.92	0.083	-0.35	0.0666666666666667	0.01
adp	CG12219	1.9	0.083	-0.35	0.0666666666666667	0.01
adp	CG8281	1.86	0.083	-0.35	0.0666666666666667	0.01
adp	CG11723	1.82	0.083	-0.35	0.0666666666666667	0.01
adp	Hmx	1.8	0.083	-0.35	0.0666666666666667	0.01
adp	esn	1.78	0.083	-0.35	0.0666666666666667	0.01
adp	Su(var)3-9	1.72	0.083	-0.35	0.0666666666666667	0.01
adp	CG9799	1.71	0.083	-0.35	0.0666666666666667	0.01
adp	CG7101	1.66	0.083	-0.35	0.0666666666666667	0.01
adp	CG32105	1.65	0.083	-0.35	0.0666666666666667	0.01
CG10914	Trf	7.2	0.067	0.41	0.53748384988657	0.63
CG10914	Ets65A	6.64	0.067	0.41	0.53748384988657	0.63
CG10914	Eip78C	5.87	0.067	0.41	0.53748384988657	0.63
CG10914	CG12104	4.18	0.067	0.41	0.53748384988657	0.63
CG10914	Tusp	3.51	0.067	0.41	0.53748384988657	0.63
CG10914	pad	3.18	0.067	0.41	0.53748384988657	0.63
CG10914	cnc	3.15	0.067	0.41	0.53748384988657	0.63
CG10914	CG31441	2.8	0.067	0.41	0.53748384988657	0.63
CG10914	Atac2	2.51	0.067	0.41	0.53748384988657	0.63
CG10914	CG7518	2.35	0.067	0.41	0.53748384988657	0.63
CG10914	CG10147	2.33	0.067	0.41	0.53748384988657	0.63
CG10914	Pcl	2.18	0.067	0.41	0.53748384988657	0.63
CG10914	mod	2.08	0.067	0.41	0.53748384988657	0.63
CG10914	CG30403	2	0.067	0.41	0.53748384988657	0.63
CG10914	Hr4	1.96	0.067	0.41	0.53748384988657	0.63
CG10914	pita	1.96	0.067	0.41	0.53748384988657	0.63
CG10914	CG17361	1.93	0.067	0.41	0.53748384988657	0.63
CG10914	CG13775	1.77	0.067	0.41	0.53748384988657	0.63
CG10914	chinmo	1.76	0.067	0.41	0.53748384988657	0.63
CG10914	CG31365	1.73	0.067	0.41	0.53748384988657	0.63
CG10914	zfh1	1.73	0.067	0.41	0.53748384988657	0.63
CG10914	Hmr	1.72	0.067	0.41	0.53748384988657	0.63
CG10914	CG14965	1.7	0.067	0.41	0.53748384988657	0.63
CG10914	Eip74EF	1.68	0.067	0.41	0.53748384988657	0.63
CG10914	CG15601	1.65	0.067	0.41	0.53748384988657	0.63
CG10914	Atf6	1.62	0.067	0.41	0.53748384988657	0.63
CG10914	tj	1.61	0.067	0.41	0.53748384988657	0.63
CG10914	Rack1	1.6	0.067	0.41	0.53748384988657	0.63
CG10914	CG11085	1.56	0.067	0.41	0.53748384988657	0.63
CG10914	NK7.1	1.54	0.067	0.41	0.53748384988657	0.63
CG10915	Pbp45	10.28	0.138	-0.32	0.0666666666666667	0.01
CG10915	Kdm4A	5.86	0.138	-0.32	0.0666666666666667	0.01
CG10915	CG8950	5.12	0.138	-0.32	0.0666666666666667	0.01
CG10915	CG4854	4.68	0.138	-0.32	0.0666666666666667	0.01
CG10915	Dref	3.08	0.138	-0.32	0.0666666666666667	0.01
CG10915	CG9932	2.95	0.138	-0.32	0.0666666666666667	0.01
CG10915	Nufip	2.67	0.138	-0.32	0.0666666666666667	0.01
CG10915	svp	2.59	0.138	-0.32	0.0666666666666667	0.01
CG10915	fkh	2.4	0.138	-0.32	0.0666666666666667	0.01
CG10915	CG14711	2.25	0.138	-0.32	0.0666666666666667	0.01
CG10915	CG17359	2.22	0.138	-0.32	0.0666666666666667	0.01
CG10915	CG9799	2.19	0.138	-0.32	0.0666666666666667	0.01
CG10915	CG6683	2.09	0.138	-0.32	0.0666666666666667	0.01
CG10915	mod	2.06	0.138	-0.32	0.0666666666666667	0.01
CG10915	bon	2.06	0.138	-0.32	0.0666666666666667	0.01
CG10915	Mrtf	2.06	0.138	-0.32	0.0666666666666667	0.01
CG10915	sage	2.06	0.138	-0.32	0.0666666666666667	0.01
CG10915	Hmg-2	2.04	0.138	-0.32	0.0666666666666667	0.01
CG10915	sr	2.03	0.138	-0.32	0.0666666666666667	0.01
CG10915	pita	2.02	0.138	-0.32	0.0666666666666667	0.01
CG10915	CG8159	2	0.138	-0.32	0.0666666666666667	0.01
CG10915	CG6689	1.97	0.138	-0.32	0.0666666666666667	0.01
CG10915	CG8314	1.89	0.138	-0.32	0.0666666666666667	0.01
CG10915	Brf	1.89	0.138	-0.32	0.0666666666666667	0.01
CG10915	NK7.1	1.84	0.138	-0.32	0.0666666666666667	0.01
CG10915	CG10209	1.84	0.138	-0.32	0.0666666666666667	0.01
CG10915	pdm3	1.8	0.138	-0.32	0.0666666666666667	0.01
CG10915	grau	1.79	0.138	-0.32	0.0666666666666667	0.01
CG10915	aop	1.78	0.138	-0.32	0.0666666666666667	0.01
CG10915	pros	1.77	0.138	-0.32	0.0666666666666667	0.01
CG5726	Rack1	7.36	0.112	-0.32	0.142857142857143	0.11
CG5726	Sox21b	3.97	0.112	-0.32	0.142857142857143	0.11
CG5726	Vsx1	3.56	0.112	-0.32	0.142857142857143	0.11
CG5726	kin17	3.44	0.112	-0.32	0.142857142857143	0.11
CG5726	Brd8	3.17	0.112	-0.32	0.142857142857143	0.11
CG5726	lilli	3.09	0.112	-0.32	0.142857142857143	0.11
CG5726	MED4	2.88	0.112	-0.32	0.142857142857143	0.11
CG5726	ecd	2.8	0.112	-0.32	0.142857142857143	0.11
CG5726	CG18262	2.51	0.112	-0.32	0.142857142857143	0.11
CG5726	CG11085	2.39	0.112	-0.32	0.142857142857143	0.11
CG5726	stc	2.36	0.112	-0.32	0.142857142857143	0.11
CG5726	CG1965	2.26	0.112	-0.32	0.142857142857143	0.11
CG5726	CG9799	2.22	0.112	-0.32	0.142857142857143	0.11
CG5726	CG3032	2.18	0.112	-0.32	0.142857142857143	0.11
CG5726	egg	2.12	0.112	-0.32	0.142857142857143	0.11
CG5726	CG12768	2.08	0.112	-0.32	0.142857142857143	0.11
CG5726	CG45050	2.05	0.112	-0.32	0.142857142857143	0.11
CG5726	CG17806	1.95	0.112	-0.32	0.142857142857143	0.11
CG5726	Ssl1	1.92	0.112	-0.32	0.142857142857143	0.11
CG5726	crm	1.91	0.112	-0.32	0.142857142857143	0.11
CG5726	Taf4	1.88	0.112	-0.32	0.142857142857143	0.11
CG5726	Hr4	1.86	0.112	-0.32	0.142857142857143	0.11
CG5726	CG1233	1.82	0.112	-0.32	0.142857142857143	0.11
CG5726	CG8159	1.75	0.112	-0.32	0.142857142857143	0.11
CG5726	CG17186	1.71	0.112	-0.32	0.142857142857143	0.11
CG5726	dbr	1.67	0.112	-0.32	0.142857142857143	0.11
CG5726	CG8578	1.64	0.112	-0.32	0.142857142857143	0.11
CG5726	erm	1.61	0.112	-0.32	0.142857142857143	0.11
CG5726	CG3995	1.59	0.112	-0.32	0.142857142857143	0.11
CG5726	CG9215	1.57	0.112	-0.32	0.142857142857143	0.11
nopo	CG6254	3.97	0.021	0.15	0.53748384988657	0.7
nopo	Fen1	3.04	0.021	0.15	0.53748384988657	0.7
nopo	MED25	2.79	0.021	0.15	0.53748384988657	0.7
nopo	CG10147	2.7	0.021	0.15	0.53748384988657	0.7
nopo	dOptix.dVsx	2.55	0.021	0.15	0.53748384988657	0.7
nopo	CG8944	2.39	0.021	0.15	0.53748384988657	0.7
nopo	SoxN	2.38	0.021	0.15	0.53748384988657	0.7
nopo	CG6769	2.27	0.021	0.15	0.53748384988657	0.7
nopo	oc	2.08	0.021	0.15	0.53748384988657	0.7
nopo	scrt	1.89	0.021	0.15	0.53748384988657	0.7
nopo	CG32982	1.88	0.021	0.15	0.53748384988657	0.7
nopo	PHDP	1.84	0.021	0.15	0.53748384988657	0.7
nopo	CG7928	1.76	0.021	0.15	0.53748384988657	0.7
nopo	NELF-B	1.73	0.021	0.15	0.53748384988657	0.7
nopo	dwg	1.73	0.021	0.15	0.53748384988657	0.7
nopo	CG5033	1.7	0.021	0.15	0.53748384988657	0.7
nopo	bsh	1.69	0.021	0.15	0.53748384988657	0.7
nopo	sr	1.65	0.021	0.15	0.53748384988657	0.7
nopo	CG17359	1.57	0.021	0.15	0.53748384988657	0.7
nopo	CG6907	1.53	0.021	0.15	0.53748384988657	0.7
nopo	CG12659	1.51	0.021	0.15	0.53748384988657	0.7
nopo	CG6654	1.47	0.021	0.15	0.53748384988657	0.7
nopo	Pcl	1.47	0.021	0.15	0.53748384988657	0.7
nopo	Vsx2	1.47	0.021	0.15	0.53748384988657	0.7
nopo	Glut4EF	1.44	0.021	0.15	0.53748384988657	0.7
nopo	bi	1.42	0.021	0.15	0.53748384988657	0.7
nopo	Atf-2	1.42	0.021	0.15	0.53748384988657	0.7
nopo	CG32532	1.41	0.021	0.15	0.53748384988657	0.7
nopo	Taf4	1.41	0.021	0.15	0.53748384988657	0.7
nopo	tef	1.4	0.021	0.15	0.53748384988657	0.7
CG5721	CG17328	11.01	0.145	0.02	0.333333333333333	0.32
CG5721	TFAM	6.88	0.145	0.02	0.333333333333333	0.32
CG5721	CG34422	6.34	0.145	0.02	0.333333333333333	0.32
CG5721	CG13123	4.19	0.145	0.02	0.333333333333333	0.32
CG5721	CG17829	3.1	0.145	0.02	0.333333333333333	0.32
CG5721	Usf	3.05	0.145	0.02	0.333333333333333	0.32
CG5721	osa	2.93	0.145	0.02	0.333333333333333	0.32
CG5721	CG10565	2.92	0.145	0.02	0.333333333333333	0.32
CG5721	lov	2.89	0.145	0.02	0.333333333333333	0.32
CG5721	Eip74EF	2.87	0.145	0.02	0.333333333333333	0.32
CG5721	Rfx	2.79	0.145	0.02	0.333333333333333	0.32
CG5721	CG12162	2.71	0.145	0.02	0.333333333333333	0.32
CG5721	Dip1	2.49	0.145	0.02	0.333333333333333	0.32
CG5721	CG12768	2.34	0.145	0.02	0.333333333333333	0.32
CG5721	CG7839	2.27	0.145	0.02	0.333333333333333	0.32
CG5721	CG11398	2.25	0.145	0.02	0.333333333333333	0.32
CG5721	Atf-2	2.22	0.145	0.02	0.333333333333333	0.32
CG5721	CG7987	2.21	0.145	0.02	0.333333333333333	0.32
CG5721	dan	2.21	0.145	0.02	0.333333333333333	0.32
CG5721	Hr96	2.15	0.145	0.02	0.333333333333333	0.32
CG5721	CG8216	2.07	0.145	0.02	0.333333333333333	0.32
CG5721	D	2.07	0.145	0.02	0.333333333333333	0.32
CG5721	CG11710	2.06	0.145	0.02	0.333333333333333	0.32
CG5721	CG4707	2.05	0.145	0.02	0.333333333333333	0.32
CG5721	dbr	1.96	0.145	0.02	0.333333333333333	0.32
CG5721	hng3	1.94	0.145	0.02	0.333333333333333	0.32
CG5721	aop	1.79	0.145	0.02	0.333333333333333	0.32
CG5721	SoxN	1.79	0.145	0.02	0.333333333333333	0.32
CG5721	Eip78C	1.77	0.145	0.02	0.333333333333333	0.32
CG5721	Elp3	1.74	0.145	0.02	0.333333333333333	0.32
pen-2	ey	5.91	0.125	-0.16	0.0666666666666667	0.01
pen-2	luna	4.9	0.125	-0.16	0.0666666666666667	0.01
pen-2	CG7101	4.78	0.125	-0.16	0.0666666666666667	0.01
pen-2	aop	4.29	0.125	-0.16	0.0666666666666667	0.01
pen-2	esn	4.27	0.125	-0.16	0.0666666666666667	0.01
pen-2	ERR	3.98	0.125	-0.16	0.0666666666666667	0.01
pen-2	Nufip	3.17	0.125	-0.16	0.0666666666666667	0.01
pen-2	Lim3	2.99	0.125	-0.16	0.0666666666666667	0.01
pen-2	Rack1	2.85	0.125	-0.16	0.0666666666666667	0.01
pen-2	Tip60	2.79	0.125	-0.16	0.0666666666666667	0.01
pen-2	CG10979	2.6	0.125	-0.16	0.0666666666666667	0.01
pen-2	stc	2.39	0.125	-0.16	0.0666666666666667	0.01
pen-2	scrt	2.37	0.125	-0.16	0.0666666666666667	0.01
pen-2	az2	2.13	0.125	-0.16	0.0666666666666667	0.01
pen-2	CG3281	2.05	0.125	-0.16	0.0666666666666667	0.01
pen-2	ZnT49B	2.02	0.125	-0.16	0.0666666666666667	0.01
pen-2	CG2116	1.96	0.125	-0.16	0.0666666666666667	0.01
pen-2	CG1620	1.95	0.125	-0.16	0.0666666666666667	0.01
pen-2	Kdm2	1.94	0.125	-0.16	0.0666666666666667	0.01
pen-2	CG16779	1.93	0.125	-0.16	0.0666666666666667	0.01
pen-2	CG6765	1.9	0.125	-0.16	0.0666666666666667	0.01
pen-2	Brd8	1.9	0.125	-0.16	0.0666666666666667	0.01
pen-2	CG6769	1.85	0.125	-0.16	0.0666666666666667	0.01
pen-2	CG10147	1.85	0.125	-0.16	0.0666666666666667	0.01
pen-2	CG7839	1.73	0.125	-0.16	0.0666666666666667	0.01
pen-2	CG14711	1.67	0.125	-0.16	0.0666666666666667	0.01
pen-2	Dip2	1.63	0.125	-0.16	0.0666666666666667	0.01
pen-2	Tfb1	1.62	0.125	-0.16	0.0666666666666667	0.01
pen-2	Dip1	1.59	0.125	-0.16	0.0666666666666667	0.01
pen-2	CG11456	1.57	0.125	-0.16	0.0666666666666667	0.01
CG14502	CHES-1-like	8.7	0.112	-0.35	0.174077655955698	0.29
CG14502	CG12104	2.91	0.112	-0.35	0.174077655955698	0.29
CG14502	Blimp-1	2.85	0.112	-0.35	0.174077655955698	0.29
CG14502	RunxB	2.82	0.112	-0.35	0.174077655955698	0.29
CG14502	fd59A	2.81	0.112	-0.35	0.174077655955698	0.29
CG14502	CkIIalpha-i1	2.78	0.112	-0.35	0.174077655955698	0.29
CG14502	CR43671	2.72	0.112	-0.35	0.174077655955698	0.29
CG14502	CG6813	2.65	0.112	-0.35	0.174077655955698	0.29
CG14502	Vsx2	2.63	0.112	-0.35	0.174077655955698	0.29
CG14502	jing	2.61	0.112	-0.35	0.174077655955698	0.29
CG14502	CG3995	2.37	0.112	-0.35	0.174077655955698	0.29
CG14502	MED15	2.31	0.112	-0.35	0.174077655955698	0.29
CG14502	shn	2.2	0.112	-0.35	0.174077655955698	0.29
CG14502	CG10147	2.14	0.112	-0.35	0.174077655955698	0.29
CG14502	CG12267	2.07	0.112	-0.35	0.174077655955698	0.29
CG14502	ranshi	2.04	0.112	-0.35	0.174077655955698	0.29
CG14502	CG10979	2.02	0.112	-0.35	0.174077655955698	0.29
CG14502	tj	2.02	0.112	-0.35	0.174077655955698	0.29
CG14502	mrn	2.01	0.112	-0.35	0.174077655955698	0.29
CG14502	ERR	1.97	0.112	-0.35	0.174077655955698	0.29
CG14502	CG1529	1.89	0.112	-0.35	0.174077655955698	0.29
CG14502	sqz	1.81	0.112	-0.35	0.174077655955698	0.29
CG14502	CG4570	1.76	0.112	-0.35	0.174077655955698	0.29
CG14502	GABPI	1.75	0.112	-0.35	0.174077655955698	0.29
CG14502	ewg	1.75	0.112	-0.35	0.174077655955698	0.29
CG14502	Dip2	1.74	0.112	-0.35	0.174077655955698	0.29
CG14502	Dip1	1.73	0.112	-0.35	0.174077655955698	0.29
CG14502	Crc	1.73	0.112	-0.35	0.174077655955698	0.29
CG14502	bab1	1.64	0.112	-0.35	0.174077655955698	0.29
CG14502	brk	1.62	0.112	-0.35	0.174077655955698	0.29
CG15068	CG6769	5.77	0.03	-0.18	0.149071198499986	0.11
CG15068	Bx	4.2	0.03	-0.18	0.149071198499986	0.11
CG15068	Rabex-5	4.17	0.03	-0.18	0.149071198499986	0.11
CG15068	fru	3.15	0.03	-0.18	0.149071198499986	0.11
CG15068	CG7987	2.99	0.03	-0.18	0.149071198499986	0.11
CG15068	MED7	2.28	0.03	-0.18	0.149071198499986	0.11
CG15068	nerfin-1	2.21	0.03	-0.18	0.149071198499986	0.11
CG15068	CG16779	2.11	0.03	-0.18	0.149071198499986	0.11
CG15068	CG30403	2	0.03	-0.18	0.149071198499986	0.11
CG15068	Tfb1	1.97	0.03	-0.18	0.149071198499986	0.11
CG15068	Rpb8	1.9	0.03	-0.18	0.149071198499986	0.11
CG15068	Dip2	1.87	0.03	-0.18	0.149071198499986	0.11
CG15068	Sox102F	1.81	0.03	-0.18	0.149071198499986	0.11
CG15068	Sap30	1.75	0.03	-0.18	0.149071198499986	0.11
CG15068	jing	1.54	0.03	-0.18	0.149071198499986	0.11
CG15068	pdm3	1.42	0.03	-0.18	0.149071198499986	0.11
CG15068	tio	1.41	0.03	-0.18	0.149071198499986	0.11
CG15068	MBD-R2	1.41	0.03	-0.18	0.149071198499986	0.11
CG15068	TH1	1.41	0.03	-0.18	0.149071198499986	0.11
CG15068	CG31365	1.41	0.03	-0.18	0.149071198499986	0.11
CG15068	MED11	1.39	0.03	-0.18	0.149071198499986	0.11
CG15068	CG17568	1.37	0.03	-0.18	0.149071198499986	0.11
CG15068	ppl	1.36	0.03	-0.18	0.149071198499986	0.11
CG15068	l(2)k10201	1.34	0.03	-0.18	0.149071198499986	0.11
CG15068	Atac2	1.34	0.03	-0.18	0.149071198499986	0.11
CG15068	sim	1.32	0.03	-0.18	0.149071198499986	0.11
CG15068	CG12768	1.28	0.03	-0.18	0.149071198499986	0.11
CG15068	Dip1	1.28	0.03	-0.18	0.149071198499986	0.11
CG15068	sr	1.28	0.03	-0.18	0.149071198499986	0.11
CG15068	CG2129	1.27	0.03	-0.18	0.149071198499986	0.11
Dp1	CG18262	7.69	0.129	-0.14	0.333333333333333	0.31
Dp1	CG3032	7.03	0.129	-0.14	0.333333333333333	0.31
Dp1	wdn	5.85	0.129	-0.14	0.333333333333333	0.31
Dp1	Mef2	4.72	0.129	-0.14	0.333333333333333	0.31
Dp1	Ravus	4.5	0.129	-0.14	0.333333333333333	0.31
Dp1	grau	4.37	0.129	-0.14	0.333333333333333	0.31
Dp1	Taf2	4.2	0.129	-0.14	0.333333333333333	0.31
Dp1	hth	3.79	0.129	-0.14	0.333333333333333	0.31
Dp1	Glut4EF	3.77	0.129	-0.14	0.333333333333333	0.31
Dp1	CG10979	3.54	0.129	-0.14	0.333333333333333	0.31
Dp1	ct	3.5	0.129	-0.14	0.333333333333333	0.31
Dp1	brk	3.32	0.129	-0.14	0.333333333333333	0.31
Dp1	CG4707	3.14	0.129	-0.14	0.333333333333333	0.31
Dp1	CG31388	3.11	0.129	-0.14	0.333333333333333	0.31
Dp1	Dh44-R2	3.09	0.129	-0.14	0.333333333333333	0.31
Dp1	Acf1	3.08	0.129	-0.14	0.333333333333333	0.31
Dp1	CG8944	2.84	0.129	-0.14	0.333333333333333	0.31
Dp1	Tip60	2.79	0.129	-0.14	0.333333333333333	0.31
Dp1	ewg	2.75	0.129	-0.14	0.333333333333333	0.31
Dp1	crm	2.74	0.129	-0.14	0.333333333333333	0.31
Dp1	sqz	2.73	0.129	-0.14	0.333333333333333	0.31
Dp1	CG17806	2.68	0.129	-0.14	0.333333333333333	0.31
Dp1	bi	2.65	0.129	-0.14	0.333333333333333	0.31
Dp1	sage	2.61	0.129	-0.14	0.333333333333333	0.31
Dp1	ph-p	2.58	0.129	-0.14	0.333333333333333	0.31
Dp1	Dip1	2.52	0.129	-0.14	0.333333333333333	0.31
Dp1	Nelf-E	2.45	0.129	-0.14	0.333333333333333	0.31
Dp1	Rack1	2.42	0.129	-0.14	0.333333333333333	0.31
Dp1	CG6765	2.39	0.129	-0.14	0.333333333333333	0.31
Dp1	CG1024	2.28	0.129	-0.14	0.333333333333333	0.31
CG12263	CG3281	4.9	0.128	0.02	0.227710017021324	0.41
CG12263	CG1620	4.34	0.128	0.02	0.227710017021324	0.41
CG12263	bab2	3.67	0.128	0.02	0.227710017021324	0.41
CG12263	svp	3.53	0.128	0.02	0.227710017021324	0.41
CG12263	CG6769	3.51	0.128	0.02	0.227710017021324	0.41
CG12263	CG17361	3.31	0.128	0.02	0.227710017021324	0.41
CG12263	sr	3	0.128	0.02	0.227710017021324	0.41
CG12263	Ets65A	2.96	0.128	0.02	0.227710017021324	0.41
CG12263	MED30	2.59	0.128	0.02	0.227710017021324	0.41
CG12263	CG32982	2.42	0.128	0.02	0.227710017021324	0.41
CG12263	CG7987	2.11	0.128	0.02	0.227710017021324	0.41
CG12263	CG43689	2.1	0.128	0.02	0.227710017021324	0.41
CG12263	wdn	2.1	0.128	0.02	0.227710017021324	0.41
CG12263	CG17829	2.07	0.128	0.02	0.227710017021324	0.41
CG12263	ct	2.04	0.128	0.02	0.227710017021324	0.41
CG12263	mirr	1.85	0.128	0.02	0.227710017021324	0.41
CG12263	Atac2	1.84	0.128	0.02	0.227710017021324	0.41
CG12263	CG3815	1.82	0.128	0.02	0.227710017021324	0.41
CG12263	Mes4	1.81	0.128	0.02	0.227710017021324	0.41
CG12263	CG10904	1.81	0.128	0.02	0.227710017021324	0.41
CG12263	ham	1.77	0.128	0.02	0.227710017021324	0.41
CG12263	Side	1.72	0.128	0.02	0.227710017021324	0.41
CG12263	CG6689	1.69	0.128	0.02	0.227710017021324	0.41
CG12263	Slp_D	1.65	0.128	0.02	0.227710017021324	0.41
CG12263	sim	1.64	0.128	0.02	0.227710017021324	0.41
CG12263	Ravus	1.62	0.128	0.02	0.227710017021324	0.41
CG12263	CG11456	1.51	0.128	0.02	0.227710017021324	0.41
CG12263	CG4570	1.51	0.128	0.02	0.227710017021324	0.41
CG12263	CG6654	1.51	0.128	0.02	0.227710017021324	0.41
CG12263	hbn	1.47	0.128	0.02	0.227710017021324	0.41
CG5190	CG15011	4.57	0.081	0.6	0.74535599249993	0.64
CG5190	Pbp45	4.22	0.081	0.6	0.74535599249993	0.64
CG5190	esn	4.06	0.081	0.6	0.74535599249993	0.64
CG5190	Mrtf	3.68	0.081	0.6	0.74535599249993	0.64
CG5190	CG10904	3.53	0.081	0.6	0.74535599249993	0.64
CG5190	az2	3.29	0.081	0.6	0.74535599249993	0.64
CG5190	Eip74EF	2.87	0.081	0.6	0.74535599249993	0.64
CG5190	luna	2.76	0.081	0.6	0.74535599249993	0.64
CG5190	D	2.75	0.081	0.6	0.74535599249993	0.64
CG5190	trem	2.51	0.081	0.6	0.74535599249993	0.64
CG5190	e(y)3	2.34	0.081	0.6	0.74535599249993	0.64
CG5190	CG5033	2.29	0.081	0.6	0.74535599249993	0.64
CG5190	TfAP-2	1.96	0.081	0.6	0.74535599249993	0.64
CG5190	dwg	1.92	0.081	0.6	0.74535599249993	0.64
CG5190	zfh2	1.88	0.081	0.6	0.74535599249993	0.64
CG5190	CG30403	1.84	0.081	0.6	0.74535599249993	0.64
CG5190	Glut4EF	1.84	0.081	0.6	0.74535599249993	0.64
CG5190	klu	1.83	0.081	0.6	0.74535599249993	0.64
CG5190	Kdm2	1.8	0.081	0.6	0.74535599249993	0.64
CG5190	ecd	1.76	0.081	0.6	0.74535599249993	0.64
CG5190	bs	1.71	0.081	0.6	0.74535599249993	0.64
CG5190	CG8578	1.69	0.081	0.6	0.74535599249993	0.64
CG5190	lilli	1.68	0.081	0.6	0.74535599249993	0.64
CG5190	pros	1.58	0.081	0.6	0.74535599249993	0.64
CG5190	Atf-2	1.55	0.081	0.6	0.74535599249993	0.64
CG5190	Rabex-5	1.54	0.081	0.6	0.74535599249993	0.64
CG5190	sage	1.54	0.081	0.6	0.74535599249993	0.64
CG5190	MED4	1.5	0.081	0.6	0.74535599249993	0.64
CG5190	Bx	1.5	0.081	0.6	0.74535599249993	0.64
CG5190	bon	1.49	0.081	0.6	0.74535599249993	0.64
CG30116	msl-3	5.57	0.098	0.01	0.333333333333333	0.22
CG30116	ab	4.27	0.098	0.01	0.333333333333333	0.22
CG30116	Pcl	4.2	0.098	0.01	0.333333333333333	0.22
CG30116	Lpt	4.18	0.098	0.01	0.333333333333333	0.22
CG30116	Lim3	3.83	0.098	0.01	0.333333333333333	0.22
CG30116	tj	3.7	0.098	0.01	0.333333333333333	0.22
CG30116	CG31388	3.16	0.098	0.01	0.333333333333333	0.22
CG30116	cnc	2.73	0.098	0.01	0.333333333333333	0.22
CG30116	Sox102F	2.7	0.098	0.01	0.333333333333333	0.22
CG30116	CG2790	2.5	0.098	0.01	0.333333333333333	0.22
CG30116	Dip2	2.49	0.098	0.01	0.333333333333333	0.22
CG30116	Usf	2.49	0.098	0.01	0.333333333333333	0.22
CG30116	stc	2.48	0.098	0.01	0.333333333333333	0.22
CG30116	ERR	2.38	0.098	0.01	0.333333333333333	0.22
CG30116	vdOptix.vdVsx	2.33	0.098	0.01	0.333333333333333	0.22
CG30116	fd59A	2.24	0.098	0.01	0.333333333333333	0.22
CG30116	Mrtf	2.2	0.098	0.01	0.333333333333333	0.22
CG30116	Atac2	2.14	0.098	0.01	0.333333333333333	0.22
CG30116	CG6907	2.13	0.098	0.01	0.333333333333333	0.22
CG30116	CG3065	2.1	0.098	0.01	0.333333333333333	0.22
CG30116	sage	2.07	0.098	0.01	0.333333333333333	0.22
CG30116	CG10565	2.07	0.098	0.01	0.333333333333333	0.22
CG30116	CG4553	2.01	0.098	0.01	0.333333333333333	0.22
CG30116	MED7	1.98	0.098	0.01	0.333333333333333	0.22
CG30116	ash2	1.96	0.098	0.01	0.333333333333333	0.22
CG30116	CG4707	1.96	0.098	0.01	0.333333333333333	0.22
CG30116	Taf5	1.91	0.098	0.01	0.333333333333333	0.22
CG30116	MED25	1.89	0.098	0.01	0.333333333333333	0.22
CG30116	rn	1.86	0.098	0.01	0.333333333333333	0.22
CG30116	Awh	1.82	0.098	0.01	0.333333333333333	0.22
CG43066	CG7518	6.76	0.162	0.7	0.683130051063973	0.93
CG43066	Vsx1	6.43	0.162	0.7	0.683130051063973	0.93
CG43066	CG5953	5.83	0.162	0.7	0.683130051063973	0.93
CG43066	Vsx2	3.58	0.162	0.7	0.683130051063973	0.93
CG43066	rn	3.49	0.162	0.7	0.683130051063973	0.93
CG43066	Tusp	3.4	0.162	0.7	0.683130051063973	0.93
CG43066	CG8924	3.17	0.162	0.7	0.683130051063973	0.93
CG43066	hbn	2.95	0.162	0.7	0.683130051063973	0.93
CG43066	Hr4	2.86	0.162	0.7	0.683130051063973	0.93
CG43066	CG11906	2.76	0.162	0.7	0.683130051063973	0.93
CG43066	CG30020	2.76	0.162	0.7	0.683130051063973	0.93
CG43066	kin17	2.64	0.162	0.7	0.683130051063973	0.93
CG43066	Kdm4A	2.6	0.162	0.7	0.683130051063973	0.93
CG43066	CG6769	2.44	0.162	0.7	0.683130051063973	0.93
CG43066	Taf4	2.4	0.162	0.7	0.683130051063973	0.93
CG43066	CG14711	2.28	0.162	0.7	0.683130051063973	0.93
CG43066	danr	2.27	0.162	0.7	0.683130051063973	0.93
CG43066	CG7839	2.24	0.162	0.7	0.683130051063973	0.93
CG43066	Rbf	2.21	0.162	0.7	0.683130051063973	0.93
CG43066	Taf5	2.1	0.162	0.7	0.683130051063973	0.93
CG43066	Trf	2.01	0.162	0.7	0.683130051063973	0.93
CG43066	CG15365	1.99	0.162	0.7	0.683130051063973	0.93
CG43066	CG12219	1.97	0.162	0.7	0.683130051063973	0.93
CG43066	ppl	1.96	0.162	0.7	0.683130051063973	0.93
CG43066	Mes4	1.96	0.162	0.7	0.683130051063973	0.93
CG43066	Su(var)3-9	1.94	0.162	0.7	0.683130051063973	0.93
CG43066	ZnT49B	1.92	0.162	0.7	0.683130051063973	0.93
CG43066	CG2875	1.9	0.162	0.7	0.683130051063973	0.93
CG43066	MED4	1.81	0.162	0.7	0.683130051063973	0.93
CG43066	CG4282	1.8	0.162	0.7	0.683130051063973	0.93
GEFmeso	MED7	9.95	0.181	0.4	1	0.67
GEFmeso	whole_OPC	5.33	0.181	0.4	1	0.67
GEFmeso	CG8216	4.37	0.181	0.4	1	0.67
GEFmeso	pdm3	4.21	0.181	0.4	1	0.67
GEFmeso	erm	3.51	0.181	0.4	1	0.67
GEFmeso	rn	3.16	0.181	0.4	1	0.67
GEFmeso	TfAP-2	3.1	0.181	0.4	1	0.67
GEFmeso	D_BarHI	2.85	0.181	0.4	1	0.67
GEFmeso	ct	2.84	0.181	0.4	1	0.67
GEFmeso	aop	2.81	0.181	0.4	1	0.67
GEFmeso	Ssrp	2.7	0.181	0.4	1	0.67
GEFmeso	Dll	2.57	0.181	0.4	1	0.67
GEFmeso	CG10147	2.28	0.181	0.4	1	0.67
GEFmeso	dbr	2.23	0.181	0.4	1	0.67
GEFmeso	Brf	2.14	0.181	0.4	1	0.67
GEFmeso	noc	2.09	0.181	0.4	1	0.67
GEFmeso	MBD-R2	2.08	0.181	0.4	1	0.67
GEFmeso	CG3065	2.08	0.181	0.4	1	0.67
GEFmeso	pad	2.07	0.181	0.4	1	0.67
GEFmeso	Crc	2.06	0.181	0.4	1	0.67
GEFmeso	Rbf	2	0.181	0.4	1	0.67
GEFmeso	CG4360	1.98	0.181	0.4	1	0.67
GEFmeso	Kdm2	1.96	0.181	0.4	1	0.67
GEFmeso	cnc	1.95	0.181	0.4	1	0.67
GEFmeso	Ets97D	1.95	0.181	0.4	1	0.67
GEFmeso	Vsx1	1.93	0.181	0.4	1	0.67
GEFmeso	CG30020	1.86	0.181	0.4	1	0.67
GEFmeso	Taf2	1.82	0.181	0.4	1	0.67
GEFmeso	CG6683	1.82	0.181	0.4	1	0.67
GEFmeso	Lhr	1.79	0.181	0.4	1	0.67
CG5323	sage	8.27	0.143	0	0.382970843102535	0.46
CG5323	trx	4.27	0.143	0	0.382970843102535	0.46
CG5323	fru	2.93	0.143	0	0.382970843102535	0.46
CG5323	CG9799	2.79	0.143	0	0.382970843102535	0.46
CG5323	CG14711	2.76	0.143	0	0.382970843102535	0.46
CG5323	Ssl1	2.75	0.143	0	0.382970843102535	0.46
CG5323	Octbeta2R	2.38	0.143	0	0.382970843102535	0.46
CG5323	sima	2.3	0.143	0	0.382970843102535	0.46
CG5323	Stat92E	2.3	0.143	0	0.382970843102535	0.46
CG5323	CG17568	2.26	0.143	0	0.382970843102535	0.46
CG5323	Ets97D	2.19	0.143	0	0.382970843102535	0.46
CG5323	Tusp	2.18	0.143	0	0.382970843102535	0.46
CG5323	Glut4EF	2.1	0.143	0	0.382970843102535	0.46
CG5323	CG6769	2.05	0.143	0	0.382970843102535	0.46
CG5323	MED4	1.97	0.143	0	0.382970843102535	0.46
CG5323	zfh1	1.97	0.143	0	0.382970843102535	0.46
CG5323	Side	1.95	0.143	0	0.382970843102535	0.46
CG5323	foxo	1.88	0.143	0	0.382970843102535	0.46
CG5323	Crc	1.85	0.143	0	0.382970843102535	0.46
CG5323	erm	1.73	0.143	0	0.382970843102535	0.46
CG5323	CG11317	1.7	0.143	0	0.382970843102535	0.46
CG5323	CG11723	1.7	0.143	0	0.382970843102535	0.46
CG5323	MED30	1.7	0.143	0	0.382970843102535	0.46
CG5323	Rfx	1.67	0.143	0	0.382970843102535	0.46
CG5323	CG17359	1.64	0.143	0	0.382970843102535	0.46
CG5323	CG3065	1.61	0.143	0	0.382970843102535	0.46
CG5323	Br140	1.58	0.143	0	0.382970843102535	0.46
CG5323	CG7101	1.57	0.143	0	0.382970843102535	0.46
CG5323	CG6276	1.55	0.143	0	0.382970843102535	0.46
CG5323	tup	1.5	0.143	0	0.382970843102535	0.46
Atg7	CG4553	4.27	0.089	0.37	0.683130051063973	0.99
Atg7	fkh	4.07	0.089	0.37	0.683130051063973	0.99
Atg7	Lhr	3.9	0.089	0.37	0.683130051063973	0.99
Atg7	Rack1	3.48	0.089	0.37	0.683130051063973	0.99
Atg7	Slp_D	3.28	0.089	0.37	0.683130051063973	0.99
Atg7	scrt	3.12	0.089	0.37	0.683130051063973	0.99
Atg7	nerfin-1	2.78	0.089	0.37	0.683130051063973	0.99
Atg7	ash2	2.71	0.089	0.37	0.683130051063973	0.99
Atg7	CG12267	2.47	0.089	0.37	0.683130051063973	0.99
Atg7	Sox21b	2.27	0.089	0.37	0.683130051063973	0.99
Atg7	CG14438	2.2	0.089	0.37	0.683130051063973	0.99
Atg7	Eip74EF	1.96	0.089	0.37	0.683130051063973	0.99
Atg7	CG8301	1.89	0.089	0.37	0.683130051063973	0.99
Atg7	CG4707	1.83	0.089	0.37	0.683130051063973	0.99
Atg7	CkIIalpha-i1	1.81	0.089	0.37	0.683130051063973	0.99
Atg7	Bka	1.75	0.089	0.37	0.683130051063973	0.99
Atg7	Nelf-E	1.67	0.089	0.37	0.683130051063973	0.99
Atg7	osa	1.65	0.089	0.37	0.683130051063973	0.99
Atg7	Mrtf	1.57	0.089	0.37	0.683130051063973	0.99
Atg7	CG8281	1.53	0.089	0.37	0.683130051063973	0.99
Atg7	Glut4EF	1.49	0.089	0.37	0.683130051063973	0.99
Atg7	Brf	1.43	0.089	0.37	0.683130051063973	0.99
Atg7	CG44002	1.35	0.089	0.37	0.683130051063973	0.99
Atg7	GABPI	1.35	0.089	0.37	0.683130051063973	0.99
Atg7	CG13894	1.33	0.089	0.37	0.683130051063973	0.99
Atg7	aop	1.32	0.089	0.37	0.683130051063973	0.99
Atg7	Erm_Ey	1.31	0.089	0.37	0.683130051063973	0.99
Atg7	Dref	1.31	0.089	0.37	0.683130051063973	0.99
Atg7	CG8944	1.3	0.089	0.37	0.683130051063973	0.99
Atg7	ppl	1.3	0.089	0.37	0.683130051063973	0.99
Eip55E	CG31365	16.15	0.202	0.8	0.832050294337844	0.67
Eip55E	ab	13.71	0.202	0.8	0.832050294337844	0.67
Eip55E	Blimp-1	5.82	0.202	0.8	0.832050294337844	0.67
Eip55E	rn	3.75	0.202	0.8	0.832050294337844	0.67
Eip55E	CG3995	3.33	0.202	0.8	0.832050294337844	0.67
Eip55E	dac	3.04	0.202	0.8	0.832050294337844	0.67
Eip55E	TfAP-2	3.03	0.202	0.8	0.832050294337844	0.67
Eip55E	grau	2.55	0.202	0.8	0.832050294337844	0.67
Eip55E	CG3815	2.34	0.202	0.8	0.832050294337844	0.67
Eip55E	Cf2	2.33	0.202	0.8	0.832050294337844	0.67
Eip55E	Dref	2.3	0.202	0.8	0.832050294337844	0.67
Eip55E	Nelf-E	2.29	0.202	0.8	0.832050294337844	0.67
Eip55E	Eip78C	2.29	0.202	0.8	0.832050294337844	0.67
Eip55E	CG4936	2.29	0.202	0.8	0.832050294337844	0.67
Eip55E	CG11294	2.27	0.202	0.8	0.832050294337844	0.67
Eip55E	CG8159	2.26	0.202	0.8	0.832050294337844	0.67
Eip55E	tup	2.24	0.202	0.8	0.832050294337844	0.67
Eip55E	sima	2.24	0.202	0.8	0.832050294337844	0.67
Eip55E	CG8216	2.11	0.202	0.8	0.832050294337844	0.67
Eip55E	ph-p	1.9	0.202	0.8	0.832050294337844	0.67
Eip55E	CG11456	1.84	0.202	0.8	0.832050294337844	0.67
Eip55E	foxo	1.84	0.202	0.8	0.832050294337844	0.67
Eip55E	ecd	1.8	0.202	0.8	0.832050294337844	0.67
Eip55E	CG11317	1.76	0.202	0.8	0.832050294337844	0.67
Eip55E	bigmax	1.71	0.202	0.8	0.832050294337844	0.67
Eip55E	CG9932	1.71	0.202	0.8	0.832050294337844	0.67
Eip55E	Atac2	1.68	0.202	0.8	0.832050294337844	0.67
Eip55E	Su(z)2	1.67	0.202	0.8	0.832050294337844	0.67
Eip55E	CG32532	1.66	0.202	0.8	0.832050294337844	0.67
Eip55E	ewg	1.65	0.202	0.8	0.832050294337844	0.67
CG42855	CG4936	6.91	0.106	0.31	0.53748384988657	0.52
CG42855	l(3)mbt	4.66	0.106	0.31	0.53748384988657	0.52
CG42855	hth	4.27	0.106	0.31	0.53748384988657	0.52
CG42855	Cdc5	4.12	0.106	0.31	0.53748384988657	0.52
CG42855	CG8944	3.76	0.106	0.31	0.53748384988657	0.52
CG42855	brk	2.95	0.106	0.31	0.53748384988657	0.52
CG42855	CG14710	2.89	0.106	0.31	0.53748384988657	0.52
CG42855	CG8950	2.74	0.106	0.31	0.53748384988657	0.52
CG42855	Stat92E	2.71	0.106	0.31	0.53748384988657	0.52
CG42855	CG43343	2.59	0.106	0.31	0.53748384988657	0.52
CG42855	mod	2.56	0.106	0.31	0.53748384988657	0.52
CG42855	CG44002	2.45	0.106	0.31	0.53748384988657	0.52
CG42855	TfIIEalpha	2.43	0.106	0.31	0.53748384988657	0.52
CG42855	CG18262	2.38	0.106	0.31	0.53748384988657	0.52
CG42855	CG17359	2.31	0.106	0.31	0.53748384988657	0.52
CG42855	Su(var)2-HP2	2.21	0.106	0.31	0.53748384988657	0.52
CG42855	NfI	2.16	0.106	0.31	0.53748384988657	0.52
CG42855	Atf6	2.1	0.106	0.31	0.53748384988657	0.52
CG42855	Fen1	2.08	0.106	0.31	0.53748384988657	0.52
CG42855	Mef2	2.05	0.106	0.31	0.53748384988657	0.52
CG42855	CG1233	2.03	0.106	0.31	0.53748384988657	0.52
CG42855	Tbp	2.01	0.106	0.31	0.53748384988657	0.52
CG42855	Pbp45	1.99	0.106	0.31	0.53748384988657	0.52
CG42855	MED30	1.89	0.106	0.31	0.53748384988657	0.52
CG42855	CG10274	1.88	0.106	0.31	0.53748384988657	0.52
CG42855	Bka	1.88	0.106	0.31	0.53748384988657	0.52
CG42855	Hmx	1.88	0.106	0.31	0.53748384988657	0.52
CG42855	ecd	1.8	0.106	0.31	0.53748384988657	0.52
CG42855	pros	1.79	0.106	0.31	0.53748384988657	0.52
CG42855	bigmax	1.76	0.106	0.31	0.53748384988657	0.52
MFS15	CG10565	8.37	0.07	0.68	1	0.49
MFS15	CG4676	5.07	0.07	0.68	1	0.49
MFS15	Dll	4.23	0.07	0.68	1	0.49
MFS15	dac	3.49	0.07	0.68	1	0.49
MFS15	CG14438	3.41	0.07	0.68	1	0.49
MFS15	Set2	3.33	0.07	0.68	1	0.49
MFS15	CG11906	3.31	0.07	0.68	1	0.49
MFS15	Brd8	3.18	0.07	0.68	1	0.49
MFS15	Atac2	3.17	0.07	0.68	1	0.49
MFS15	E(spl)m7-HLH	3.03	0.07	0.68	1	0.49
MFS15	CG31388	2.98	0.07	0.68	1	0.49
MFS15	osa	2.64	0.07	0.68	1	0.49
MFS15	Dh44-R2	2.49	0.07	0.68	1	0.49
MFS15	CG12768	2.47	0.07	0.68	1	0.49
MFS15	CG1233	2.44	0.07	0.68	1	0.49
MFS15	ash2	2.36	0.07	0.68	1	0.49
MFS15	CG6907	2.3	0.07	0.68	1	0.49
MFS15	Su(z)2	2.06	0.07	0.68	1	0.49
MFS15	CG16863	2.06	0.07	0.68	1	0.49
MFS15	Atf6	2	0.07	0.68	1	0.49
MFS15	CG3919	1.99	0.07	0.68	1	0.49
MFS15	Rabex-5	1.94	0.07	0.68	1	0.49
MFS15	CG32982	1.93	0.07	0.68	1	0.49
MFS15	CG14441	1.9	0.07	0.68	1	0.49
MFS15	mld	1.9	0.07	0.68	1	0.49
MFS15	CG3281	1.89	0.07	0.68	1	0.49
MFS15	CG1792	1.87	0.07	0.68	1	0.49
MFS15	CG11723	1.85	0.07	0.68	1	0.49
MFS15	CG9215	1.84	0.07	0.68	1	0.49
MFS15	Sox102F	1.83	0.07	0.68	1	0.49
CG15100	Kdm2	3.31	0.118	-0.18	0.0975900072948533	0.01
CG15100	CG3995	2.85	0.118	-0.18	0.0975900072948533	0.01
CG15100	Lpt	2.79	0.118	-0.18	0.0975900072948533	0.01
CG15100	Eip74EF	2.67	0.118	-0.18	0.0975900072948533	0.01
CG15100	CG4676	2.5	0.118	-0.18	0.0975900072948533	0.01
CG15100	CG8159	2.28	0.118	-0.18	0.0975900072948533	0.01
CG15100	Crc	2.28	0.118	-0.18	0.0975900072948533	0.01
CG15100	CG6254	2.27	0.118	-0.18	0.0975900072948533	0.01
CG15100	CG10147	2.27	0.118	-0.18	0.0975900072948533	0.01
CG15100	CG5953	2.25	0.118	-0.18	0.0975900072948533	0.01
CG15100	CG31388	2.18	0.118	-0.18	0.0975900072948533	0.01
CG15100	esn	2.18	0.118	-0.18	0.0975900072948533	0.01
CG15100	CG4282	2.1	0.118	-0.18	0.0975900072948533	0.01
CG15100	Tip60	2.06	0.118	-0.18	0.0975900072948533	0.01
CG15100	CG2199	1.98	0.118	-0.18	0.0975900072948533	0.01
CG15100	Tbp	1.95	0.118	-0.18	0.0975900072948533	0.01
CG15100	Tfb1	1.92	0.118	-0.18	0.0975900072948533	0.01
CG15100	Dip1	1.91	0.118	-0.18	0.0975900072948533	0.01
CG15100	Pcl	1.89	0.118	-0.18	0.0975900072948533	0.01
CG15100	CG44002	1.86	0.118	-0.18	0.0975900072948533	0.01
CG15100	ab	1.84	0.118	-0.18	0.0975900072948533	0.01
CG15100	CG11723	1.82	0.118	-0.18	0.0975900072948533	0.01
CG15100	Hmr	1.79	0.118	-0.18	0.0975900072948533	0.01
CG15100	Pbp45	1.71	0.118	-0.18	0.0975900072948533	0.01
CG15100	Ssrp	1.61	0.118	-0.18	0.0975900072948533	0.01
CG15100	Usf	1.6	0.118	-0.18	0.0975900072948533	0.01
CG15100	CG31365	1.58	0.118	-0.18	0.0975900072948533	0.01
CG15100	Ets65A	1.56	0.118	-0.18	0.0975900072948533	0.01
CG15100	CG16779	1.5	0.118	-0.18	0.0975900072948533	0.01
CG15100	CG30403	1.49	0.118	-0.18	0.0975900072948533	0.01
sano	ey	8.31	0.295	0.37	0.258198889747161	0.42
sano	Lim3	6.05	0.295	0.37	0.258198889747161	0.42
sano	Sox21b	4.77	0.295	0.37	0.258198889747161	0.42
sano	CG2129	4.58	0.295	0.37	0.258198889747161	0.42
sano	CG1792	4.25	0.295	0.37	0.258198889747161	0.42
sano	tup	4.22	0.295	0.37	0.258198889747161	0.42
sano	nvy	3.67	0.295	0.37	0.258198889747161	0.42
sano	ush	3.56	0.295	0.37	0.258198889747161	0.42
sano	SoxN	3.51	0.295	0.37	0.258198889747161	0.42
sano	dbr	3.05	0.295	0.37	0.258198889747161	0.42
sano	Dip1	3.02	0.295	0.37	0.258198889747161	0.42
sano	Kdm2	2.98	0.295	0.37	0.258198889747161	0.42
sano	Ets65A	2.96	0.295	0.37	0.258198889747161	0.42
sano	D	2.89	0.295	0.37	0.258198889747161	0.42
sano	trr	2.79	0.295	0.37	0.258198889747161	0.42
sano	CG1647	2.66	0.295	0.37	0.258198889747161	0.42
sano	ap	2.65	0.295	0.37	0.258198889747161	0.42
sano	Brf	2.5	0.295	0.37	0.258198889747161	0.42
sano	CG14711	2.44	0.295	0.37	0.258198889747161	0.42
sano	pros	2.39	0.295	0.37	0.258198889747161	0.42
sano	stwl	2.38	0.295	0.37	0.258198889747161	0.42
sano	CG5953	2.36	0.295	0.37	0.258198889747161	0.42
sano	Taf2	2.19	0.295	0.37	0.258198889747161	0.42
sano	CG14438	2.19	0.295	0.37	0.258198889747161	0.42
sano	Glut4EF	2.09	0.295	0.37	0.258198889747161	0.42
sano	CG3281	2.06	0.295	0.37	0.258198889747161	0.42
sano	Ravus	2.01	0.295	0.37	0.258198889747161	0.42
sano	CG9932	1.83	0.295	0.37	0.258198889747161	0.42
sano	dac	1.82	0.295	0.37	0.258198889747161	0.42
sano	PHDP	1.78	0.295	0.37	0.258198889747161	0.42
Topors	CG9799	7.22	0.085	0.42	0.683130051063973	0.46
Topors	hng3	4.29	0.085	0.42	0.683130051063973	0.46
Topors	CG18262	2.72	0.085	0.42	0.683130051063973	0.46
Topors	ab	2.71	0.085	0.42	0.683130051063973	0.46
Topors	CG31365	2.58	0.085	0.42	0.683130051063973	0.46
Topors	tef	2.45	0.085	0.42	0.683130051063973	0.46
Topors	NK7.1	2.4	0.085	0.42	0.683130051063973	0.46
Topors	E(spl)m7-HLH	2.26	0.085	0.42	0.683130051063973	0.46
Topors	CG11085	2.19	0.085	0.42	0.683130051063973	0.46
Topors	CTPsyn	2.17	0.085	0.42	0.683130051063973	0.46
Topors	CG34422	2.14	0.085	0.42	0.683130051063973	0.46
Topors	crm	2.08	0.085	0.42	0.683130051063973	0.46
Topors	CkIIalpha-i1	2.03	0.085	0.42	0.683130051063973	0.46
Topors	ct	2.02	0.085	0.42	0.683130051063973	0.46
Topors	CG34376	1.99	0.085	0.42	0.683130051063973	0.46
Topors	CG11456	1.98	0.085	0.42	0.683130051063973	0.46
Topors	CG30020	1.93	0.085	0.42	0.683130051063973	0.46
Topors	RpIII128	1.88	0.085	0.42	0.683130051063973	0.46
Topors	pros	1.75	0.085	0.42	0.683130051063973	0.46
Topors	bab2	1.74	0.085	0.42	0.683130051063973	0.46
Topors	stck	1.72	0.085	0.42	0.683130051063973	0.46
Topors	mrn	1.68	0.085	0.42	0.683130051063973	0.46
Topors	ewg	1.64	0.085	0.42	0.683130051063973	0.46
Topors	Eip78C	1.63	0.085	0.42	0.683130051063973	0.46
Topors	CG7928	1.61	0.085	0.42	0.683130051063973	0.46
Topors	CG10631	1.6	0.085	0.42	0.683130051063973	0.46
Topors	CG14965	1.6	0.085	0.42	0.683130051063973	0.46
Topors	CG6813	1.57	0.085	0.42	0.683130051063973	0.46
Topors	sqz	1.54	0.085	0.42	0.683130051063973	0.46
Topors	foxo	1.54	0.085	0.42	0.683130051063973	0.46
5-HT1B	ush	6.22	0.21	0.26	0.428571428571429	0.83
5-HT1B	ppl	4.67	0.21	0.26	0.428571428571429	0.83
5-HT1B	CG10209	4.29	0.21	0.26	0.428571428571429	0.83
5-HT1B	scro	3.56	0.21	0.26	0.428571428571429	0.83
5-HT1B	CG8216	3.46	0.21	0.26	0.428571428571429	0.83
5-HT1B	Opa_Erm	3.27	0.21	0.26	0.428571428571429	0.83
5-HT1B	sage	3.03	0.21	0.26	0.428571428571429	0.83
5-HT1B	Awh	3.02	0.21	0.26	0.428571428571429	0.83
5-HT1B	PHDP	3.02	0.21	0.26	0.428571428571429	0.83
5-HT1B	Glut4EF	2.85	0.21	0.26	0.428571428571429	0.83
5-HT1B	toy	2.64	0.21	0.26	0.428571428571429	0.83
5-HT1B	CG8578	2.58	0.21	0.26	0.428571428571429	0.83
5-HT1B	CG32105	2.22	0.21	0.26	0.428571428571429	0.83
5-HT1B	CkIIalpha-i1	2.18	0.21	0.26	0.428571428571429	0.83
5-HT1B	CG7928	2.12	0.21	0.26	0.428571428571429	0.83
5-HT1B	TfIIEalpha	1.97	0.21	0.26	0.428571428571429	0.83
5-HT1B	CG4282	1.96	0.21	0.26	0.428571428571429	0.83
5-HT1B	CG11317	1.85	0.21	0.26	0.428571428571429	0.83
5-HT1B	Tfb1	1.84	0.21	0.26	0.428571428571429	0.83
5-HT1B	vvl	1.79	0.21	0.26	0.428571428571429	0.83
5-HT1B	MED25	1.77	0.21	0.26	0.428571428571429	0.83
5-HT1B	CG16779	1.76	0.21	0.26	0.428571428571429	0.83
5-HT1B	rn	1.76	0.21	0.26	0.428571428571429	0.83
5-HT1B	ey	1.74	0.21	0.26	0.428571428571429	0.83
5-HT1B	kn	1.73	0.21	0.26	0.428571428571429	0.83
5-HT1B	CG11085	1.71	0.21	0.26	0.428571428571429	0.83
5-HT1B	CG6765	1.69	0.21	0.26	0.428571428571429	0.83
5-HT1B	CG11294	1.67	0.21	0.26	0.428571428571429	0.83
5-HT1B	CG11456	1.66	0.21	0.26	0.428571428571429	0.83
5-HT1B	CG8159	1.64	0.21	0.26	0.428571428571429	0.83
CG43351	Dll	3.95	0.044	0.46	0.683130051063973	0.55
CG43351	PHDP	3.84	0.044	0.46	0.683130051063973	0.55
CG43351	CG4328	3.76	0.044	0.46	0.683130051063973	0.55
CG43351	pros	3.66	0.044	0.46	0.683130051063973	0.55
CG43351	Opa_Erm	3.64	0.044	0.46	0.683130051063973	0.55
CG43351	CG17568	3.13	0.044	0.46	0.683130051063973	0.55
CG43351	ph-p	2.86	0.044	0.46	0.683130051063973	0.55
CG43351	CG10904	2.7	0.044	0.46	0.683130051063973	0.55
CG43351	Elp3	2.56	0.044	0.46	0.683130051063973	0.55
CG43351	MED20	2.55	0.044	0.46	0.683130051063973	0.55
CG43351	toy	2.37	0.044	0.46	0.683130051063973	0.55
CG43351	Dip2	2.28	0.044	0.46	0.683130051063973	0.55
CG43351	CG9215	2.08	0.044	0.46	0.683130051063973	0.55
CG43351	Set2	2.07	0.044	0.46	0.683130051063973	0.55
CG43351	Bka	2.01	0.044	0.46	0.683130051063973	0.55
CG43351	CG4424	1.94	0.044	0.46	0.683130051063973	0.55
CG43351	ash2	1.91	0.044	0.46	0.683130051063973	0.55
CG43351	CG12219	1.87	0.044	0.46	0.683130051063973	0.55
CG43351	CG16779	1.82	0.044	0.46	0.683130051063973	0.55
CG43351	Su(var)3-9	1.81	0.044	0.46	0.683130051063973	0.55
CG43351	dwg	1.79	0.044	0.46	0.683130051063973	0.55
CG43351	CG32105	1.78	0.044	0.46	0.683130051063973	0.55
CG43351	usp	1.75	0.044	0.46	0.683130051063973	0.55
CG43351	CG10565	1.73	0.044	0.46	0.683130051063973	0.55
CG43351	CG8159	1.72	0.044	0.46	0.683130051063973	0.55
CG43351	Hr96	1.71	0.044	0.46	0.683130051063973	0.55
CG43351	brk	1.67	0.044	0.46	0.683130051063973	0.55
CG43351	Tusp	1.65	0.044	0.46	0.683130051063973	0.55
CG43351	CG3815	1.65	0.044	0.46	0.683130051063973	0.55
CG43351	CG1647	1.64	0.044	0.46	0.683130051063973	0.55
5-HT1A	jing	8.38	0.515	0.41	0.683130051063973	0.68
5-HT1A	Lim3	5.44	0.515	0.41	0.683130051063973	0.68
5-HT1A	CG4282	4.22	0.515	0.41	0.683130051063973	0.68
5-HT1A	Dip1	3.67	0.515	0.41	0.683130051063973	0.68
5-HT1A	elB	3.15	0.515	0.41	0.683130051063973	0.68
5-HT1A	Rbf	2.89	0.515	0.41	0.683130051063973	0.68
5-HT1A	Tfb1	2.84	0.515	0.41	0.683130051063973	0.68
5-HT1A	D	2.64	0.515	0.41	0.683130051063973	0.68
5-HT1A	Plzf	2.59	0.515	0.41	0.683130051063973	0.68
5-HT1A	CG2202	2.49	0.515	0.41	0.683130051063973	0.68
5-HT1A	Trf	2.49	0.515	0.41	0.683130051063973	0.68
5-HT1A	CG4707	2.45	0.515	0.41	0.683130051063973	0.68
5-HT1A	CG32105	2.4	0.515	0.41	0.683130051063973	0.68
5-HT1A	ey	2.35	0.515	0.41	0.683130051063973	0.68
5-HT1A	Taf2	2.24	0.515	0.41	0.683130051063973	0.68
5-HT1A	Bx	2.19	0.515	0.41	0.683130051063973	0.68
5-HT1A	CG8950	2.01	0.515	0.41	0.683130051063973	0.68
5-HT1A	kin17	1.93	0.515	0.41	0.683130051063973	0.68
5-HT1A	CG17359	1.91	0.515	0.41	0.683130051063973	0.68
5-HT1A	CG7518	1.87	0.515	0.41	0.683130051063973	0.68
5-HT1A	CG4360	1.82	0.515	0.41	0.683130051063973	0.68
5-HT1A	CG14965	1.78	0.515	0.41	0.683130051063973	0.68
5-HT1A	CG9305	1.78	0.515	0.41	0.683130051063973	0.68
5-HT1A	Octbeta2R	1.78	0.515	0.41	0.683130051063973	0.68
5-HT1A	CG31388	1.77	0.515	0.41	0.683130051063973	0.68
5-HT1A	esn	1.72	0.515	0.41	0.683130051063973	0.68
5-HT1A	lov	1.65	0.515	0.41	0.683130051063973	0.68
5-HT1A	CG13775	1.63	0.515	0.41	0.683130051063973	0.68
5-HT1A	vvl	1.62	0.515	0.41	0.683130051063973	0.68
5-HT1A	tef	1.55	0.515	0.41	0.683130051063973	0.68
botv	CG1620	6.27	0.099	0.21	0.683130051063973	0.79
botv	CG1647	4.21	0.099	0.21	0.683130051063973	0.79
botv	pdm3	2.85	0.099	0.21	0.683130051063973	0.79
botv	Atf-2	2.67	0.099	0.21	0.683130051063973	0.79
botv	CG43689	2.52	0.099	0.21	0.683130051063973	0.79
botv	CG6654	2.43	0.099	0.21	0.683130051063973	0.79
botv	CG18265	2.42	0.099	0.21	0.683130051063973	0.79
botv	brk	2.4	0.099	0.21	0.683130051063973	0.79
botv	Rabex-5	2.35	0.099	0.21	0.683130051063973	0.79
botv	CG45050	2.35	0.099	0.21	0.683130051063973	0.79
botv	Taf5	2.17	0.099	0.21	0.683130051063973	0.79
botv	CG4854	2.08	0.099	0.21	0.683130051063973	0.79
botv	Ssrp	2.07	0.099	0.21	0.683130051063973	0.79
botv	scrt	2.06	0.099	0.21	0.683130051063973	0.79
botv	Pcl	2.02	0.099	0.21	0.683130051063973	0.79
botv	Crc	1.95	0.099	0.21	0.683130051063973	0.79
botv	klu	1.91	0.099	0.21	0.683130051063973	0.79
botv	CG4707	1.83	0.099	0.21	0.683130051063973	0.79
botv	CG18262	1.81	0.099	0.21	0.683130051063973	0.79
botv	Lhr	1.73	0.099	0.21	0.683130051063973	0.79
botv	CG4328	1.71	0.099	0.21	0.683130051063973	0.79
botv	Hmx	1.64	0.099	0.21	0.683130051063973	0.79
botv	CG17829	1.55	0.099	0.21	0.683130051063973	0.79
botv	Mitf	1.54	0.099	0.21	0.683130051063973	0.79
botv	bs	1.52	0.099	0.21	0.683130051063973	0.79
botv	mod	1.52	0.099	0.21	0.683130051063973	0.79
botv	Hmg-2	1.49	0.099	0.21	0.683130051063973	0.79
botv	tj	1.46	0.099	0.21	0.683130051063973	0.79
botv	sima	1.45	0.099	0.21	0.683130051063973	0.79
botv	CG6683	1.43	0.099	0.21	0.683130051063973	0.79
CG15118	lov	7.95	0.117	-0.28	0.2	0.34
CG15118	pros	3.85	0.117	-0.28	0.2	0.34
CG15118	CG7987	3.1	0.117	-0.28	0.2	0.34
CG15118	Taf2	2.79	0.117	-0.28	0.2	0.34
CG15118	CG4676	2.77	0.117	-0.28	0.2	0.34
CG15118	e(y)3	2.49	0.117	-0.28	0.2	0.34
CG15118	msl-3	2.41	0.117	-0.28	0.2	0.34
CG15118	CG7518	2.37	0.117	-0.28	0.2	0.34
CG15118	CG1965	2.37	0.117	-0.28	0.2	0.34
CG15118	svp	2.28	0.117	-0.28	0.2	0.34
CG15118	CG11317	2.26	0.117	-0.28	0.2	0.34
CG15118	hth	2.21	0.117	-0.28	0.2	0.34
CG15118	Hr4	2.2	0.117	-0.28	0.2	0.34
CG15118	grau	2.13	0.117	-0.28	0.2	0.34
CG15118	E(z)	2.08	0.117	-0.28	0.2	0.34
CG15118	Tfb1	2.06	0.117	-0.28	0.2	0.34
CG15118	Elp3	1.98	0.117	-0.28	0.2	0.34
CG15118	egg	1.79	0.117	-0.28	0.2	0.34
CG15118	Rfx	1.74	0.117	-0.28	0.2	0.34
CG15118	CG31388	1.6	0.117	-0.28	0.2	0.34
CG15118	Kdm4A	1.58	0.117	-0.28	0.2	0.34
CG15118	Trf	1.56	0.117	-0.28	0.2	0.34
CG15118	CG8301	1.52	0.117	-0.28	0.2	0.34
CG15118	CkIIalpha-i1	1.5	0.117	-0.28	0.2	0.34
CG15118	CG6163	1.47	0.117	-0.28	0.2	0.34
CG15118	Bka	1.46	0.117	-0.28	0.2	0.34
CG15118	trr	1.43	0.117	-0.28	0.2	0.34
CG15118	CG45050	1.4	0.117	-0.28	0.2	0.34
CG15118	CHES-1-like	1.39	0.117	-0.28	0.2	0.34
CG15118	Vsx2	1.38	0.117	-0.28	0.2	0.34
CG15111	Sap30	9.05	0.114	-0.09	0.2	0.22
CG15111	MED25	3.7	0.114	-0.09	0.2	0.22
CG15111	CG17829	3.2	0.114	-0.09	0.2	0.22
CG15111	sqz	2.64	0.114	-0.09	0.2	0.22
CG15111	CG1233	2.61	0.114	-0.09	0.2	0.22
CG15111	CG12768	2.53	0.114	-0.09	0.2	0.22
CG15111	CG11456	2.49	0.114	-0.09	0.2	0.22
CG15111	Su(z)2	2.39	0.114	-0.09	0.2	0.22
CG15111	Rabex-5	2.3	0.114	-0.09	0.2	0.22
CG15111	sage	2.24	0.114	-0.09	0.2	0.22
CG15111	Plzf	2.22	0.114	-0.09	0.2	0.22
CG15111	kn	2.1	0.114	-0.09	0.2	0.22
CG15111	Nufip	2.09	0.114	-0.09	0.2	0.22
CG15111	tsh	2.08	0.114	-0.09	0.2	0.22
CG15111	mod	2.08	0.114	-0.09	0.2	0.22
CG15111	mute	2.05	0.114	-0.09	0.2	0.22
CG15111	Atac1	2.03	0.114	-0.09	0.2	0.22
CG15111	MED15	2	0.114	-0.09	0.2	0.22
CG15111	CG8281	1.97	0.114	-0.09	0.2	0.22
CG15111	CG43689	1.87	0.114	-0.09	0.2	0.22
CG15111	CG3919	1.85	0.114	-0.09	0.2	0.22
CG15111	CG8216	1.85	0.114	-0.09	0.2	0.22
CG15111	Dip1	1.83	0.114	-0.09	0.2	0.22
CG15111	MEP-1	1.77	0.114	-0.09	0.2	0.22
CG15111	Mrtf	1.74	0.114	-0.09	0.2	0.22
CG15111	tio	1.74	0.114	-0.09	0.2	0.22
CG15111	RunxB	1.65	0.114	-0.09	0.2	0.22
CG15111	CG9215	1.63	0.114	-0.09	0.2	0.22
CG15111	bsh	1.63	0.114	-0.09	0.2	0.22
CG15111	su(Hw)	1.55	0.114	-0.09	0.2	0.22
hppy	mld	7.71	0.128	0.6	0.786795792469443	0.77
hppy	Rack1	4.99	0.128	0.6	0.786795792469443	0.77
hppy	CG34422	4.35	0.128	0.6	0.786795792469443	0.77
hppy	CG11456	4.28	0.128	0.6	0.786795792469443	0.77
hppy	mod	4	0.128	0.6	0.786795792469443	0.77
hppy	Lhr	3.81	0.128	0.6	0.786795792469443	0.77
hppy	MED20	3.22	0.128	0.6	0.786795792469443	0.77
hppy	CG8216	3.19	0.128	0.6	0.786795792469443	0.77
hppy	CG14441	3.08	0.128	0.6	0.786795792469443	0.77
hppy	CG8924	2.94	0.128	0.6	0.786795792469443	0.77
hppy	Lim3	2.78	0.128	0.6	0.786795792469443	0.77
hppy	Blimp-1	2.77	0.128	0.6	0.786795792469443	0.77
hppy	CG17328	2.44	0.128	0.6	0.786795792469443	0.77
hppy	CG10147	2.39	0.128	0.6	0.786795792469443	0.77
hppy	CG12104	2	0.128	0.6	0.786795792469443	0.77
hppy	Plzf	1.95	0.128	0.6	0.786795792469443	0.77
hppy	Mef2	1.9	0.128	0.6	0.786795792469443	0.77
hppy	CTPsyn	1.84	0.128	0.6	0.786795792469443	0.77
hppy	CG10274	1.81	0.128	0.6	0.786795792469443	0.77
hppy	CG6163	1.78	0.128	0.6	0.786795792469443	0.77
hppy	Crc	1.73	0.128	0.6	0.786795792469443	0.77
hppy	Ssrp	1.62	0.128	0.6	0.786795792469443	0.77
hppy	CG15365	1.58	0.128	0.6	0.786795792469443	0.77
hppy	Glut4EF	1.56	0.128	0.6	0.786795792469443	0.77
hppy	nvy	1.53	0.128	0.6	0.786795792469443	0.77
hppy	CG12162	1.52	0.128	0.6	0.786795792469443	0.77
hppy	CG14438	1.52	0.128	0.6	0.786795792469443	0.77
hppy	trx	1.51	0.128	0.6	0.786795792469443	0.77
hppy	CG7518	1.51	0.128	0.6	0.786795792469443	0.77
hppy	CG13775	1.51	0.128	0.6	0.786795792469443	0.77
CG7137	Ey_Hbn	7.02	0.069	0.55	0.560611910581388	0.63
CG7137	Rack1	5.59	0.069	0.55	0.560611910581388	0.63
CG7137	Rpb8	5.06	0.069	0.55	0.560611910581388	0.63
CG7137	Taf4	4.55	0.069	0.55	0.560611910581388	0.63
CG7137	MESR4	4.29	0.069	0.55	0.560611910581388	0.63
CG7137	CG4553	4	0.069	0.55	0.560611910581388	0.63
CG7137	Lim3	3.96	0.069	0.55	0.560611910581388	0.63
CG7137	CG13775	3.69	0.069	0.55	0.560611910581388	0.63
CG7137	bigmax	3.67	0.069	0.55	0.560611910581388	0.63
CG7137	CG4936	3.55	0.069	0.55	0.560611910581388	0.63
CG7137	phtf	3.07	0.069	0.55	0.560611910581388	0.63
CG7137	CG3065	3.02	0.069	0.55	0.560611910581388	0.63
CG7137	su(Hw)	2.75	0.069	0.55	0.560611910581388	0.63
CG7137	dac	2.69	0.069	0.55	0.560611910581388	0.63
CG7137	CG13123	2.44	0.069	0.55	0.560611910581388	0.63
CG7137	ZnT49B	2.29	0.069	0.55	0.560611910581388	0.63
CG7137	aop	2.24	0.069	0.55	0.560611910581388	0.63
CG7137	CG16779	2.19	0.069	0.55	0.560611910581388	0.63
CG7137	CG1792	2.11	0.069	0.55	0.560611910581388	0.63
CG7137	ERR	2.02	0.069	0.55	0.560611910581388	0.63
CG7137	ewg	2	0.069	0.55	0.560611910581388	0.63
CG7137	ham	1.94	0.069	0.55	0.560611910581388	0.63
CG7137	CG6907	1.85	0.069	0.55	0.560611910581388	0.63
CG7137	Dh44-R2	1.85	0.069	0.55	0.560611910581388	0.63
CG7137	Atf-2	1.81	0.069	0.55	0.560611910581388	0.63
CG7137	MED20	1.81	0.069	0.55	0.560611910581388	0.63
CG7137	Ssl1	1.8	0.069	0.55	0.560611910581388	0.63
CG7137	pdm3	1.74	0.069	0.55	0.560611910581388	0.63
CG7137	CG6163	1.73	0.069	0.55	0.560611910581388	0.63
CG7137	CG6683	1.71	0.069	0.55	0.560611910581388	0.63
CR45925	Ets97D	7.59	0.047	-0.3	0.124034734589208	0.14
CR45925	sba	5.05	0.047	-0.3	0.124034734589208	0.14
CR45925	rn	3.18	0.047	-0.3	0.124034734589208	0.14
CR45925	Side	2.76	0.047	-0.3	0.124034734589208	0.14
CR45925	CG16863	2.43	0.047	-0.3	0.124034734589208	0.14
CR45925	Sox21b	2.43	0.047	-0.3	0.124034734589208	0.14
CR45925	bi	2.4	0.047	-0.3	0.124034734589208	0.14
CR45925	abo	2.3	0.047	-0.3	0.124034734589208	0.14
CR45925	CG4424	2.14	0.047	-0.3	0.124034734589208	0.14
CR45925	shn	2.12	0.047	-0.3	0.124034734589208	0.14
CR45925	CG14200	2.1	0.047	-0.3	0.124034734589208	0.14
CR45925	Ssrp	2.1	0.047	-0.3	0.124034734589208	0.14
CR45925	CG11085	1.98	0.047	-0.3	0.124034734589208	0.14
CR45925	l(2)k10201	1.9	0.047	-0.3	0.124034734589208	0.14
CR45925	sr	1.88	0.047	-0.3	0.124034734589208	0.14
CR45925	MED15	1.88	0.047	-0.3	0.124034734589208	0.14
CR45925	CG4676	1.84	0.047	-0.3	0.124034734589208	0.14
CR45925	CG16779	1.8	0.047	-0.3	0.124034734589208	0.14
CR45925	CG10979	1.79	0.047	-0.3	0.124034734589208	0.14
CR45925	ERR	1.78	0.047	-0.3	0.124034734589208	0.14
CR45925	Tip60	1.65	0.047	-0.3	0.124034734589208	0.14
CR45925	CG7785	1.61	0.047	-0.3	0.124034734589208	0.14
CR45925	zfh2	1.57	0.047	-0.3	0.124034734589208	0.14
CR45925	Fen1	1.56	0.047	-0.3	0.124034734589208	0.14
CR45925	Bap170	1.51	0.047	-0.3	0.124034734589208	0.14
CR45925	CG6683	1.46	0.047	-0.3	0.124034734589208	0.14
CR45925	CG17186	1.43	0.047	-0.3	0.124034734589208	0.14
CR45925	MBD-R2	1.4	0.047	-0.3	0.124034734589208	0.14
CR45925	CG12162	1.38	0.047	-0.3	0.124034734589208	0.14
CR45925	CG31441	1.37	0.047	-0.3	0.124034734589208	0.14
CalpA	nerfin-1	3.68	0.165	0.31	1	1
CalpA	CG4424	3.38	0.165	0.31	1	1
CalpA	CG34340	3.18	0.165	0.31	1	1
CalpA	erm	2.97	0.165	0.31	1	1
CalpA	CG31365	2.81	0.165	0.31	1	1
CalpA	Tbp	2.69	0.165	0.31	1	1
CalpA	CG11294	2.54	0.165	0.31	1	1
CalpA	CG10904	2.42	0.165	0.31	1	1
CalpA	CG7839	2.39	0.165	0.31	1	1
CalpA	osa	2.38	0.165	0.31	1	1
CalpA	CG16779	2.35	0.165	0.31	1	1
CalpA	PHDP	2.34	0.165	0.31	1	1
CalpA	CG32982	2.3	0.165	0.31	1	1
CalpA	Pcl	2.29	0.165	0.31	1	1
CalpA	CG15011	2.23	0.165	0.31	1	1
CalpA	sim	1.97	0.165	0.31	1	1
CalpA	Rfx	1.95	0.165	0.31	1	1
CalpA	dve	1.87	0.165	0.31	1	1
CalpA	bab1	1.86	0.165	0.31	1	1
CalpA	CG8314	1.83	0.165	0.31	1	1
CalpA	CG3281	1.76	0.165	0.31	1	1
CalpA	hth	1.73	0.165	0.31	1	1
CalpA	CG11906	1.7	0.165	0.31	1	1
CalpA	ppl	1.66	0.165	0.31	1	1
CalpA	CG6765	1.64	0.165	0.31	1	1
CalpA	bigmax	1.63	0.165	0.31	1	1
CalpA	CG11723	1.6	0.165	0.31	1	1
CalpA	CG3032	1.58	0.165	0.31	1	1
CalpA	ecd	1.57	0.165	0.31	1	1
CalpA	CG1965	1.57	0.165	0.31	1	1
Fak	CG10979	4.9	0.09	-0.18	0.149071198499986	0.41
Fak	pad	4.88	0.09	-0.18	0.149071198499986	0.41
Fak	l(2)k10201	4.19	0.09	-0.18	0.149071198499986	0.41
Fak	ERR	3.93	0.09	-0.18	0.149071198499986	0.41
Fak	CG15601	2.68	0.09	-0.18	0.149071198499986	0.41
Fak	CG31388	2.6	0.09	-0.18	0.149071198499986	0.41
Fak	cnc	2.33	0.09	-0.18	0.149071198499986	0.41
Fak	fru	2.32	0.09	-0.18	0.149071198499986	0.41
Fak	brk	2.29	0.09	-0.18	0.149071198499986	0.41
Fak	hng2	2.16	0.09	-0.18	0.149071198499986	0.41
Fak	Stat92E	2.14	0.09	-0.18	0.149071198499986	0.41
Fak	Kdm2	2.13	0.09	-0.18	0.149071198499986	0.41
Fak	CG2199	2.07	0.09	-0.18	0.149071198499986	0.41
Fak	CG1024	2.06	0.09	-0.18	0.149071198499986	0.41
Fak	vvl	2.01	0.09	-0.18	0.149071198499986	0.41
Fak	Octbeta2R	1.96	0.09	-0.18	0.149071198499986	0.41
Fak	ab	1.96	0.09	-0.18	0.149071198499986	0.41
Fak	CG14965	1.92	0.09	-0.18	0.149071198499986	0.41
Fak	bon	1.91	0.09	-0.18	0.149071198499986	0.41
Fak	aop	1.91	0.09	-0.18	0.149071198499986	0.41
Fak	Plzf	1.89	0.09	-0.18	0.149071198499986	0.41
Fak	trem	1.83	0.09	-0.18	0.149071198499986	0.41
Fak	Tfb1	1.81	0.09	-0.18	0.149071198499986	0.41
Fak	ph-p	1.78	0.09	-0.18	0.149071198499986	0.41
Fak	CG7518	1.73	0.09	-0.18	0.149071198499986	0.41
Fak	Crc	1.7	0.09	-0.18	0.149071198499986	0.41
Fak	Ets97D	1.68	0.09	-0.18	0.149071198499986	0.41
Fak	mrn	1.65	0.09	-0.18	0.149071198499986	0.41
Fak	CG10147	1.63	0.09	-0.18	0.149071198499986	0.41
Fak	bigmax	1.63	0.09	-0.18	0.149071198499986	0.41
Rep	CG4553	6.35	0.072	0.73	0.53748384988657	0.42
Rep	CG6907	5.46	0.072	0.73	0.53748384988657	0.42
Rep	CG8314	4.82	0.072	0.73	0.53748384988657	0.42
Rep	stck	4.55	0.072	0.73	0.53748384988657	0.42
Rep	MED11	3.99	0.072	0.73	0.53748384988657	0.42
Rep	FoxP	3.92	0.072	0.73	0.53748384988657	0.42
Rep	CG4676	3.82	0.072	0.73	0.53748384988657	0.42
Rep	CG3726	2.78	0.072	0.73	0.53748384988657	0.42
Rep	Mitf	2.77	0.072	0.73	0.53748384988657	0.42
Rep	bon	2.64	0.072	0.73	0.53748384988657	0.42
Rep	pad	2.57	0.072	0.73	0.53748384988657	0.42
Rep	Dref	2.54	0.072	0.73	0.53748384988657	0.42
Rep	CG4424	2.41	0.072	0.73	0.53748384988657	0.42
Rep	tai	2.18	0.072	0.73	0.53748384988657	0.42
Rep	Side	2.06	0.072	0.73	0.53748384988657	0.42
Rep	Cf2	2	0.072	0.73	0.53748384988657	0.42
Rep	wdn	1.99	0.072	0.73	0.53748384988657	0.42
Rep	CG15601	1.96	0.072	0.73	0.53748384988657	0.42
Rep	MED30	1.93	0.072	0.73	0.53748384988657	0.42
Rep	pita	1.84	0.072	0.73	0.53748384988657	0.42
Rep	CG8578	1.81	0.072	0.73	0.53748384988657	0.42
Rep	CG6769	1.8	0.072	0.73	0.53748384988657	0.42
Rep	Lim3	1.76	0.072	0.73	0.53748384988657	0.42
Rep	Notch	1.76	0.072	0.73	0.53748384988657	0.42
Rep	CG6254	1.74	0.072	0.73	0.53748384988657	0.42
Rep	CG11294	1.71	0.072	0.73	0.53748384988657	0.42
Rep	CG9932	1.69	0.072	0.73	0.53748384988657	0.42
Rep	Irbp	1.67	0.072	0.73	0.53748384988657	0.42
Rep	Nelf-E	1.65	0.072	0.73	0.53748384988657	0.42
Rep	CG2199	1.62	0.072	0.73	0.53748384988657	0.42
Toll-7	CG1647	7.38	0.222	0.5	0.683130051063973	0.73
Toll-7	dom	7.01	0.222	0.5	0.683130051063973	0.73
Toll-7	CG31441	4.01	0.222	0.5	0.683130051063973	0.73
Toll-7	CG9305	4	0.222	0.5	0.683130051063973	0.73
Toll-7	Atf6	3.02	0.222	0.5	0.683130051063973	0.73
Toll-7	CG3726	3.01	0.222	0.5	0.683130051063973	0.73
Toll-7	rn	2.92	0.222	0.5	0.683130051063973	0.73
Toll-7	CG18265	2.81	0.222	0.5	0.683130051063973	0.73
Toll-7	Eip74EF	2.61	0.222	0.5	0.683130051063973	0.73
Toll-7	ap	2.58	0.222	0.5	0.683130051063973	0.73
Toll-7	Ssl1	2.34	0.222	0.5	0.683130051063973	0.73
Toll-7	bigmax	2.28	0.222	0.5	0.683130051063973	0.73
Toll-7	RpIII128	2.17	0.222	0.5	0.683130051063973	0.73
Toll-7	lov	1.99	0.222	0.5	0.683130051063973	0.73
Toll-7	Vsx2	1.97	0.222	0.5	0.683130051063973	0.73
Toll-7	MED15	1.95	0.222	0.5	0.683130051063973	0.73
Toll-7	ush	1.93	0.222	0.5	0.683130051063973	0.73
Toll-7	pita	1.91	0.222	0.5	0.683130051063973	0.73
Toll-7	Fen1	1.89	0.222	0.5	0.683130051063973	0.73
Toll-7	hbn	1.84	0.222	0.5	0.683130051063973	0.73
Toll-7	GABPI	1.79	0.222	0.5	0.683130051063973	0.73
Toll-7	Nelf-E	1.77	0.222	0.5	0.683130051063973	0.73
Toll-7	su(Hw)	1.73	0.222	0.5	0.683130051063973	0.73
Toll-7	Bka	1.72	0.222	0.5	0.683130051063973	0.73
Toll-7	CG12768	1.72	0.222	0.5	0.683130051063973	0.73
Toll-7	zfh2	1.7	0.222	0.5	0.683130051063973	0.73
Toll-7	CG7745	1.65	0.222	0.5	0.683130051063973	0.73
Toll-7	dan	1.64	0.222	0.5	0.683130051063973	0.73
Toll-7	Slp_D	1.63	0.222	0.5	0.683130051063973	0.73
Toll-7	CG6689	1.59	0.222	0.5	0.683130051063973	0.73
CG11208	RunxB	5.44	0.125	-0.22	0.149071198499986	0.08
CG11208	D	4.37	0.125	-0.22	0.149071198499986	0.08
CG11208	Nelf-E	3.72	0.125	-0.22	0.149071198499986	0.08
CG11208	CG8950	2.84	0.125	-0.22	0.149071198499986	0.08
CG11208	l(3)mbt	2.27	0.125	-0.22	0.149071198499986	0.08
CG11208	Fen1	2.17	0.125	-0.22	0.149071198499986	0.08
CG11208	dom	2.14	0.125	-0.22	0.149071198499986	0.08
CG11208	Rfx	2.09	0.125	-0.22	0.149071198499986	0.08
CG11208	abo	2.05	0.125	-0.22	0.149071198499986	0.08
CG11208	CG45050	2.04	0.125	-0.22	0.149071198499986	0.08
CG11208	Vsx2	2.01	0.125	-0.22	0.149071198499986	0.08
CG11208	mute	2.01	0.125	-0.22	0.149071198499986	0.08
CG11208	CG1792	1.95	0.125	-0.22	0.149071198499986	0.08
CG11208	CG17328	1.84	0.125	-0.22	0.149071198499986	0.08
CG11208	CG2790	1.81	0.125	-0.22	0.149071198499986	0.08
CG11208	fru	1.81	0.125	-0.22	0.149071198499986	0.08
CG11208	CG32105	1.79	0.125	-0.22	0.149071198499986	0.08
CG11208	CG11723	1.79	0.125	-0.22	0.149071198499986	0.08
CG11208	CG6689	1.79	0.125	-0.22	0.149071198499986	0.08
CG11208	Atf6	1.75	0.125	-0.22	0.149071198499986	0.08
CG11208	ash1	1.73	0.125	-0.22	0.149071198499986	0.08
CG11208	TfIIEalpha	1.71	0.125	-0.22	0.149071198499986	0.08
CG11208	CG17361	1.69	0.125	-0.22	0.149071198499986	0.08
CG11208	noc	1.68	0.125	-0.22	0.149071198499986	0.08
CG11208	Rbf	1.61	0.125	-0.22	0.149071198499986	0.08
CG11208	CG32532	1.58	0.125	-0.22	0.149071198499986	0.08
CG11208	CG4328	1.55	0.125	-0.22	0.149071198499986	0.08
CG11208	CG1529	1.53	0.125	-0.22	0.149071198499986	0.08
CG11208	Tfb1	1.47	0.125	-0.22	0.149071198499986	0.08
CG11208	ap	1.47	0.125	-0.22	0.149071198499986	0.08
RpS18	Rack1	18.55	0.111	0.76	0.683130051063973	0.93
RpS18	mod	10.79	0.111	0.76	0.683130051063973	0.93
RpS18	Side	7.77	0.111	0.76	0.683130051063973	0.93
RpS18	trx	6.86	0.111	0.76	0.683130051063973	0.93
RpS18	CG10147	5.57	0.111	0.76	0.683130051063973	0.93
RpS18	scro	4.94	0.111	0.76	0.683130051063973	0.93
RpS18	ey	4.79	0.111	0.76	0.683130051063973	0.93
RpS18	MED20	4.62	0.111	0.76	0.683130051063973	0.93
RpS18	sage	3.82	0.111	0.76	0.683130051063973	0.93
RpS18	MED7	3.61	0.111	0.76	0.683130051063973	0.93
RpS18	MBD-R2	3.5	0.111	0.76	0.683130051063973	0.93
RpS18	CG11085	3.41	0.111	0.76	0.683130051063973	0.93
RpS18	CG11294	3.27	0.111	0.76	0.683130051063973	0.93
RpS18	Notch	3.19	0.111	0.76	0.683130051063973	0.93
RpS18	Lim3	2.83	0.111	0.76	0.683130051063973	0.93
RpS18	CG3838	2.77	0.111	0.76	0.683130051063973	0.93
RpS18	CG13775	2.77	0.111	0.76	0.683130051063973	0.93
RpS18	CG6907	2.68	0.111	0.76	0.683130051063973	0.93
RpS18	CG10904	2.62	0.111	0.76	0.683130051063973	0.93
RpS18	Nufip	2.61	0.111	0.76	0.683130051063973	0.93
RpS18	scrt	2.59	0.111	0.76	0.683130051063973	0.93
RpS18	Hmx	2.58	0.111	0.76	0.683130051063973	0.93
RpS18	CG8216	2.53	0.111	0.76	0.683130051063973	0.93
RpS18	CG34149	2.52	0.111	0.76	0.683130051063973	0.93
RpS18	esn	2.5	0.111	0.76	0.683130051063973	0.93
RpS18	Su(var)3-9	2.49	0.111	0.76	0.683130051063973	0.93
RpS18	fru	2.44	0.111	0.76	0.683130051063973	0.93
RpS18	CG1792	2.39	0.111	0.76	0.683130051063973	0.93
RpS18	fkh	2.36	0.111	0.76	0.683130051063973	0.93
RpS18	CG31365	2.36	0.111	0.76	0.683130051063973	0.93
CG11788	CG3815	13.81	0.062	0.55	1	0.63
CG11788	ct	5.4	0.062	0.55	1	0.63
CG11788	Rpb8	3.83	0.062	0.55	1	0.63
CG11788	CG12104	2.85	0.062	0.55	1	0.63
CG11788	MED30	2.71	0.062	0.55	1	0.63
CG11788	MED20	2.58	0.062	0.55	1	0.63
CG11788	kn	2.55	0.062	0.55	1	0.63
CG11788	ewg	2.19	0.062	0.55	1	0.63
CG11788	E(spl)m7-HLH	2.14	0.062	0.55	1	0.63
CG11788	scro	2.04	0.062	0.55	1	0.63
CG11788	CG12162	2.03	0.062	0.55	1	0.63
CG11788	CG11398	1.98	0.062	0.55	1	0.63
CG11788	CG17328	1.97	0.062	0.55	1	0.63
CG11788	fru	1.97	0.062	0.55	1	0.63
CG11788	Blimp-1	1.94	0.062	0.55	1	0.63
CG11788	CG7928	1.91	0.062	0.55	1	0.63
CG11788	CG6683	1.82	0.062	0.55	1	0.63
CG11788	tj	1.79	0.062	0.55	1	0.63
CG11788	Taf5	1.79	0.062	0.55	1	0.63
CG11788	az2	1.76	0.062	0.55	1	0.63
CG11788	ham	1.75	0.062	0.55	1	0.63
CG11788	mod	1.72	0.062	0.55	1	0.63
CG11788	tsh	1.69	0.062	0.55	1	0.63
CG11788	CG10209	1.68	0.062	0.55	1	0.63
CG11788	CG6765	1.68	0.062	0.55	1	0.63
CG11788	CG32700	1.68	0.062	0.55	1	0.63
CG11788	NfI	1.65	0.062	0.55	1	0.63
CG11788	HLH106	1.64	0.062	0.55	1	0.63
CG11788	CG2199	1.6	0.062	0.55	1	0.63
CG11788	CG16779	1.6	0.062	0.55	1	0.63
CG9143	aop	7.62	0.087	0.65	0.29277002188456	0.47
CG9143	CTPsyn	7.5	0.087	0.65	0.29277002188456	0.47
CG9143	CG17361	6.32	0.087	0.65	0.29277002188456	0.47
CG9143	Taf4	4.36	0.087	0.65	0.29277002188456	0.47
CG9143	phtf	3.12	0.087	0.65	0.29277002188456	0.47
CG9143	CG7101	2.97	0.087	0.65	0.29277002188456	0.47
CG9143	CG6765	2.88	0.087	0.65	0.29277002188456	0.47
CG9143	CG11085	2.82	0.087	0.65	0.29277002188456	0.47
CG9143	CG7518	2.57	0.087	0.65	0.29277002188456	0.47
CG9143	Atac1	2.5	0.087	0.65	0.29277002188456	0.47
CG9143	CG3838	2.43	0.087	0.65	0.29277002188456	0.47
CG9143	Rpb8	2.27	0.087	0.65	0.29277002188456	0.47
CG9143	ct	2.19	0.087	0.65	0.29277002188456	0.47
CG9143	danr	2.18	0.087	0.65	0.29277002188456	0.47
CG9143	CG4553	2.18	0.087	0.65	0.29277002188456	0.47
CG9143	Hmg-2	2.13	0.087	0.65	0.29277002188456	0.47
CG9143	MED25	2.1	0.087	0.65	0.29277002188456	0.47
CG9143	Sox102F	2.05	0.087	0.65	0.29277002188456	0.47
CG9143	Bap170	2.05	0.087	0.65	0.29277002188456	0.47
CG9143	trem	2.02	0.087	0.65	0.29277002188456	0.47
CG9143	CG10979	1.91	0.087	0.65	0.29277002188456	0.47
CG9143	sim	1.9	0.087	0.65	0.29277002188456	0.47
CG9143	bigmax	1.83	0.087	0.65	0.29277002188456	0.47
CG9143	dbr	1.74	0.087	0.65	0.29277002188456	0.47
CG9143	MESR4	1.65	0.087	0.65	0.29277002188456	0.47
CG9143	CG3995	1.64	0.087	0.65	0.29277002188456	0.47
CG9143	ush	1.62	0.087	0.65	0.29277002188456	0.47
CG9143	CG11317	1.6	0.087	0.65	0.29277002188456	0.47
CG9143	Stat92E	1.59	0.087	0.65	0.29277002188456	0.47
CG9143	kn	1.59	0.087	0.65	0.29277002188456	0.47
CG8920	CG11294	6.43	0.162	0.4	0.53748384988657	0.79
CG8920	Set2	6.01	0.162	0.4	0.53748384988657	0.79
CG8920	CG1233	3.94	0.162	0.4	0.53748384988657	0.79
CG8920	Ets65A	3.63	0.162	0.4	0.53748384988657	0.79
CG8920	CG34340	3.4	0.162	0.4	0.53748384988657	0.79
CG8920	sr	2.92	0.162	0.4	0.53748384988657	0.79
CG8920	Eip74EF	2.42	0.162	0.4	0.53748384988657	0.79
CG8920	Plzf	2.41	0.162	0.4	0.53748384988657	0.79
CG8920	nvy	2.2	0.162	0.4	0.53748384988657	0.79
CG8920	CG13894	2.12	0.162	0.4	0.53748384988657	0.79
CG8920	CG2129	1.96	0.162	0.4	0.53748384988657	0.79
CG8920	CG6683	1.91	0.162	0.4	0.53748384988657	0.79
CG8920	ZnT49B	1.9	0.162	0.4	0.53748384988657	0.79
CG8920	ranshi	1.85	0.162	0.4	0.53748384988657	0.79
CG8920	CG10565	1.79	0.162	0.4	0.53748384988657	0.79
CG8920	dmrt99B	1.7	0.162	0.4	0.53748384988657	0.79
CG8920	klu	1.65	0.162	0.4	0.53748384988657	0.79
CG8920	CG15365	1.63	0.162	0.4	0.53748384988657	0.79
CG8920	CG9799	1.59	0.162	0.4	0.53748384988657	0.79
CG8920	Mitf	1.58	0.162	0.4	0.53748384988657	0.79
CG8920	Vsx2	1.56	0.162	0.4	0.53748384988657	0.79
CG8920	CG8314	1.53	0.162	0.4	0.53748384988657	0.79
CG8920	CG7839	1.53	0.162	0.4	0.53748384988657	0.79
CG8920	bs	1.52	0.162	0.4	0.53748384988657	0.79
CG8920	CG32982	1.52	0.162	0.4	0.53748384988657	0.79
CG8920	CG6769	1.49	0.162	0.4	0.53748384988657	0.79
CG8920	kin17	1.49	0.162	0.4	0.53748384988657	0.79
CG8920	E(z)	1.48	0.162	0.4	0.53748384988657	0.79
CG8920	NELF-B	1.44	0.162	0.4	0.53748384988657	0.79
CG8920	PHDP	1.39	0.162	0.4	0.53748384988657	0.79
CG12484	tup	12.15	0.26	0.46	0.683130051063973	0.47
CG12484	Eip78C	9.13	0.26	0.46	0.683130051063973	0.47
CG12484	Rack1	8.12	0.26	0.46	0.683130051063973	0.47
CG12484	ham	7.87	0.26	0.46	0.683130051063973	0.47
CG12484	CG8216	7.52	0.26	0.46	0.683130051063973	0.47
CG12484	Side	6.91	0.26	0.46	0.683130051063973	0.47
CG12484	aop	6.74	0.26	0.46	0.683130051063973	0.47
CG12484	whole_OPC	5.68	0.26	0.46	0.683130051063973	0.47
CG12484	sim	4.74	0.26	0.46	0.683130051063973	0.47
CG12484	scro	4.43	0.26	0.46	0.683130051063973	0.47
CG12484	danr	4.3	0.26	0.46	0.683130051063973	0.47
CG12484	luna	4.24	0.26	0.46	0.683130051063973	0.47
CG12484	CG4570	4.23	0.26	0.46	0.683130051063973	0.47
CG12484	MED7	3.75	0.26	0.46	0.683130051063973	0.47
CG12484	scrt	3.75	0.26	0.46	0.683130051063973	0.47
CG12484	Tusp	3.45	0.26	0.46	0.683130051063973	0.47
CG12484	dan	2.88	0.26	0.46	0.683130051063973	0.47
CG12484	Hth_Opa	2.88	0.26	0.46	0.683130051063973	0.47
CG12484	Ets65A	2.48	0.26	0.46	0.683130051063973	0.47
CG12484	ush	2.44	0.26	0.46	0.683130051063973	0.47
CG12484	hbn	2.27	0.26	0.46	0.683130051063973	0.47
CG12484	Glut4EF	2.27	0.26	0.46	0.683130051063973	0.47
CG12484	ecd	2.08	0.26	0.46	0.683130051063973	0.47
CG12484	RunxB	2.08	0.26	0.46	0.683130051063973	0.47
CG12484	Hmx	2.05	0.26	0.46	0.683130051063973	0.47
CG12484	CG4676	2.03	0.26	0.46	0.683130051063973	0.47
CG12484	vdDpp.vdOptix	1.91	0.26	0.46	0.683130051063973	0.47
CG12484	ey	1.84	0.26	0.46	0.683130051063973	0.47
CG12484	CG15365	1.79	0.26	0.46	0.683130051063973	0.47
CG12484	Sox21b	1.76	0.26	0.46	0.683130051063973	0.47
Mgat1	noc	7.48	0.11	-0.03	0.683130051063973	0.62
Mgat1	TfAP-2	5.32	0.11	-0.03	0.683130051063973	0.62
Mgat1	elB	4.15	0.11	-0.03	0.683130051063973	0.62
Mgat1	CG2202	3.01	0.11	-0.03	0.683130051063973	0.62
Mgat1	MED15	2.74	0.11	-0.03	0.683130051063973	0.62
Mgat1	klu	2.44	0.11	-0.03	0.683130051063973	0.62
Mgat1	CG10147	2.42	0.11	-0.03	0.683130051063973	0.62
Mgat1	dom	2.17	0.11	-0.03	0.683130051063973	0.62
Mgat1	CG2129	2.05	0.11	-0.03	0.683130051063973	0.62
Mgat1	CG15365	1.91	0.11	-0.03	0.683130051063973	0.62
Mgat1	CG6765	1.9	0.11	-0.03	0.683130051063973	0.62
Mgat1	tio	1.78	0.11	-0.03	0.683130051063973	0.62
Mgat1	CG6813	1.73	0.11	-0.03	0.683130051063973	0.62
Mgat1	CG32532	1.68	0.11	-0.03	0.683130051063973	0.62
Mgat1	CG45050	1.66	0.11	-0.03	0.683130051063973	0.62
Mgat1	Dip1	1.65	0.11	-0.03	0.683130051063973	0.62
Mgat1	Brf	1.65	0.11	-0.03	0.683130051063973	0.62
Mgat1	stck	1.63	0.11	-0.03	0.683130051063973	0.62
Mgat1	Set2	1.61	0.11	-0.03	0.683130051063973	0.62
Mgat1	Sox102F	1.59	0.11	-0.03	0.683130051063973	0.62
Mgat1	CG5953	1.59	0.11	-0.03	0.683130051063973	0.62
Mgat1	CG18262	1.57	0.11	-0.03	0.683130051063973	0.62
Mgat1	CG16863	1.54	0.11	-0.03	0.683130051063973	0.62
Mgat1	stwl	1.51	0.11	-0.03	0.683130051063973	0.62
Mgat1	CG31441	1.5	0.11	-0.03	0.683130051063973	0.62
Mgat1	CG43689	1.44	0.11	-0.03	0.683130051063973	0.62
Mgat1	CG6683	1.44	0.11	-0.03	0.683130051063973	0.62
Mgat1	E(z)	1.4	0.11	-0.03	0.683130051063973	0.62
Mgat1	Notch	1.37	0.11	-0.03	0.683130051063973	0.62
Mgat1	tj	1.34	0.11	-0.03	0.683130051063973	0.62
Nnf1a	scro	7.48	0.098	0.29	0.53748384988657	0.77
Nnf1a	CG18262	5.73	0.098	0.29	0.53748384988657	0.77
Nnf1a	CG8950	5.46	0.098	0.29	0.53748384988657	0.77
Nnf1a	CG1620	5.19	0.098	0.29	0.53748384988657	0.77
Nnf1a	CG12768	4.81	0.098	0.29	0.53748384988657	0.77
Nnf1a	CG8216	4.44	0.098	0.29	0.53748384988657	0.77
Nnf1a	nerfin-1	4.21	0.098	0.29	0.53748384988657	0.77
Nnf1a	mrn	4.14	0.098	0.29	0.53748384988657	0.77
Nnf1a	Side	3.8	0.098	0.29	0.53748384988657	0.77
Nnf1a	dom	3.66	0.098	0.29	0.53748384988657	0.77
Nnf1a	fru	3.58	0.098	0.29	0.53748384988657	0.77
Nnf1a	Lim3	3.54	0.098	0.29	0.53748384988657	0.77
Nnf1a	Rack1	3.44	0.098	0.29	0.53748384988657	0.77
Nnf1a	CG9799	3.33	0.098	0.29	0.53748384988657	0.77
Nnf1a	danr	3.33	0.098	0.29	0.53748384988657	0.77
Nnf1a	Fen1	3.27	0.098	0.29	0.53748384988657	0.77
Nnf1a	wdn	2.78	0.098	0.29	0.53748384988657	0.77
Nnf1a	CG34422	2.77	0.098	0.29	0.53748384988657	0.77
Nnf1a	CG3065	2.7	0.098	0.29	0.53748384988657	0.77
Nnf1a	Sox102F	2.67	0.098	0.29	0.53748384988657	0.77
Nnf1a	stck	2.67	0.098	0.29	0.53748384988657	0.77
Nnf1a	CG10565	2.62	0.098	0.29	0.53748384988657	0.77
Nnf1a	Tfb1	2.53	0.098	0.29	0.53748384988657	0.77
Nnf1a	Dll	2.48	0.098	0.29	0.53748384988657	0.77
Nnf1a	CG2875	2.45	0.098	0.29	0.53748384988657	0.77
Nnf1a	CG32982	2.4	0.098	0.29	0.53748384988657	0.77
Nnf1a	Taf5	2.38	0.098	0.29	0.53748384988657	0.77
Nnf1a	scrt	2.36	0.098	0.29	0.53748384988657	0.77
Nnf1a	luna	2.26	0.098	0.29	0.53748384988657	0.77
Nnf1a	Notch	2.23	0.098	0.29	0.53748384988657	0.77
CG9945	CG13775	7.39	0.095	0.29	0.227710017021324	0.5
CG9945	CG3032	6.54	0.095	0.29	0.227710017021324	0.5
CG9945	CG2875	5.02	0.095	0.29	0.227710017021324	0.5
CG9945	CG2790	4.06	0.095	0.29	0.227710017021324	0.5
CG9945	CG4328	3.76	0.095	0.29	0.227710017021324	0.5
CG9945	scro	3.65	0.095	0.29	0.227710017021324	0.5
CG9945	hng2	3.53	0.095	0.29	0.227710017021324	0.5
CG9945	dve	2.63	0.095	0.29	0.227710017021324	0.5
CG9945	pdm3	2.52	0.095	0.29	0.227710017021324	0.5
CG9945	Rpb8	2.41	0.095	0.29	0.227710017021324	0.5
CG9945	CG3726	2.23	0.095	0.29	0.227710017021324	0.5
CG9945	Taf5	2.22	0.095	0.29	0.227710017021324	0.5
CG9945	dom	2.21	0.095	0.29	0.227710017021324	0.5
CG9945	l(2)k10201	2.08	0.095	0.29	0.227710017021324	0.5
CG9945	MED11	2	0.095	0.29	0.227710017021324	0.5
CG9945	TFAM	1.9	0.095	0.29	0.227710017021324	0.5
CG9945	Cf2	1.86	0.095	0.29	0.227710017021324	0.5
CG9945	sqz	1.85	0.095	0.29	0.227710017021324	0.5
CG9945	CG32105	1.81	0.095	0.29	0.227710017021324	0.5
CG9945	bsh	1.8	0.095	0.29	0.227710017021324	0.5
CG9945	CG11723	1.72	0.095	0.29	0.227710017021324	0.5
CG9945	Su(var)3-9	1.7	0.095	0.29	0.227710017021324	0.5
CG9945	CkIIalpha-i1	1.69	0.095	0.29	0.227710017021324	0.5
CG9945	CG11085	1.66	0.095	0.29	0.227710017021324	0.5
CG9945	ey	1.65	0.095	0.29	0.227710017021324	0.5
CG9945	Bx	1.65	0.095	0.29	0.227710017021324	0.5
CG9945	CG8216	1.6	0.095	0.29	0.227710017021324	0.5
CG9945	CG7987	1.57	0.095	0.29	0.227710017021324	0.5
CG9945	ham	1.56	0.095	0.29	0.227710017021324	0.5
CG9945	stwl	1.55	0.095	0.29	0.227710017021324	0.5
CG11180	Set2	7.2	0.107	0.62	0.53748384988657	0.77
CG11180	CG13775	5.79	0.107	0.62	0.53748384988657	0.77
CG11180	vvl	5.58	0.107	0.62	0.53748384988657	0.77
CG11180	Plzf	4.98	0.107	0.62	0.53748384988657	0.77
CG11180	Side	4.97	0.107	0.62	0.53748384988657	0.77
CG11180	Taf5	4.83	0.107	0.62	0.53748384988657	0.77
CG11180	CG11723	4.39	0.107	0.62	0.53748384988657	0.77
CG11180	sima	4.06	0.107	0.62	0.53748384988657	0.77
CG11180	FoxP	3.88	0.107	0.62	0.53748384988657	0.77
CG11180	CG10565	3.62	0.107	0.62	0.53748384988657	0.77
CG11180	Sox102F	3.43	0.107	0.62	0.53748384988657	0.77
CG11180	CTPsyn	3.41	0.107	0.62	0.53748384988657	0.77
CG11180	mrn	3.37	0.107	0.62	0.53748384988657	0.77
CG11180	pros	3.36	0.107	0.62	0.53748384988657	0.77
CG11180	CG18262	3.29	0.107	0.62	0.53748384988657	0.77
CG11180	CG30020	3.23	0.107	0.62	0.53748384988657	0.77
CG11180	hng2	3.13	0.107	0.62	0.53748384988657	0.77
CG11180	Tusp	3.03	0.107	0.62	0.53748384988657	0.77
CG11180	Sap30	2.99	0.107	0.62	0.53748384988657	0.77
CG11180	CG34376	2.86	0.107	0.62	0.53748384988657	0.77
CG11180	pdm3	2.8	0.107	0.62	0.53748384988657	0.77
CG11180	luna	2.78	0.107	0.62	0.53748384988657	0.77
CG11180	CG13123	2.77	0.107	0.62	0.53748384988657	0.77
CG11180	CG2875	2.69	0.107	0.62	0.53748384988657	0.77
CG11180	bsh	2.61	0.107	0.62	0.53748384988657	0.77
CG11180	wdn	2.53	0.107	0.62	0.53748384988657	0.77
CG11180	Vsx2	2.52	0.107	0.62	0.53748384988657	0.77
CG11180	CG11317	2.38	0.107	0.62	0.53748384988657	0.77
CG11180	Rack1	2.35	0.107	0.62	0.53748384988657	0.77
CG11180	Bx	2.31	0.107	0.62	0.53748384988657	0.77
Fem-1	nerfin-1	8.49	0.106	0.79	1	0.76
Fem-1	CG15011	6.64	0.106	0.79	1	0.76
Fem-1	Kdm2	6.24	0.106	0.79	1	0.76
Fem-1	CG12768	5.3	0.106	0.79	1	0.76
Fem-1	NELF-B	4.47	0.106	0.79	1	0.76
Fem-1	sqz	4.14	0.106	0.79	1	0.76
Fem-1	MED25	3.97	0.106	0.79	1	0.76
Fem-1	CG14710	3.85	0.106	0.79	1	0.76
Fem-1	ewg	3.45	0.106	0.79	1	0.76
Fem-1	CG11456	3.39	0.106	0.79	1	0.76
Fem-1	vvl	3.35	0.106	0.79	1	0.76
Fem-1	Blimp-1	3.34	0.106	0.79	1	0.76
Fem-1	CG8314	3.33	0.106	0.79	1	0.76
Fem-1	ph-p	3.17	0.106	0.79	1	0.76
Fem-1	bigmax	3.07	0.106	0.79	1	0.76
Fem-1	Ets65A	2.79	0.106	0.79	1	0.76
Fem-1	CG10904	2.76	0.106	0.79	1	0.76
Fem-1	trx	2.55	0.106	0.79	1	0.76
Fem-1	stck	2.49	0.106	0.79	1	0.76
Fem-1	Ravus	2.4	0.106	0.79	1	0.76
Fem-1	jing	2.36	0.106	0.79	1	0.76
Fem-1	CG1647	2.29	0.106	0.79	1	0.76
Fem-1	CG11723	2.29	0.106	0.79	1	0.76
Fem-1	CG3995	2.28	0.106	0.79	1	0.76
Fem-1	CG1792	2.14	0.106	0.79	1	0.76
Fem-1	CG13775	2.13	0.106	0.79	1	0.76
Fem-1	bon	2.12	0.106	0.79	1	0.76
Fem-1	CG6654	2.06	0.106	0.79	1	0.76
Fem-1	CG8578	2.04	0.106	0.79	1	0.76
Fem-1	TFAM	2.03	0.106	0.79	1	0.76
dpr	CG6163	7.36	0.54	0.13	0.254823595718813	0.34
dpr	dwg	5.83	0.54	0.13	0.254823595718813	0.34
dpr	CG3726	4.25	0.54	0.13	0.254823595718813	0.34
dpr	ranshi	2.92	0.54	0.13	0.254823595718813	0.34
dpr	CR43671	2.72	0.54	0.13	0.254823595718813	0.34
dpr	MESR4	2.61	0.54	0.13	0.254823595718813	0.34
dpr	dDpp.dOptix	2.61	0.54	0.13	0.254823595718813	0.34
dpr	abo	2.44	0.54	0.13	0.254823595718813	0.34
dpr	pita	2.4	0.54	0.13	0.254823595718813	0.34
dpr	run	2.2	0.54	0.13	0.254823595718813	0.34
dpr	wdn	2.05	0.54	0.13	0.254823595718813	0.34
dpr	CG8578	2.03	0.54	0.13	0.254823595718813	0.34
dpr	Su(z)2	1.97	0.54	0.13	0.254823595718813	0.34
dpr	MED7	1.96	0.54	0.13	0.254823595718813	0.34
dpr	CG8944	1.95	0.54	0.13	0.254823595718813	0.34
dpr	CG5033	1.92	0.54	0.13	0.254823595718813	0.34
dpr	l(3)mbt	1.83	0.54	0.13	0.254823595718813	0.34
dpr	CG7101	1.78	0.54	0.13	0.254823595718813	0.34
dpr	sqz	1.75	0.54	0.13	0.254823595718813	0.34
dpr	Dip2	1.74	0.54	0.13	0.254823595718813	0.34
dpr	CG6254	1.68	0.54	0.13	0.254823595718813	0.34
dpr	Hbn_Opa_Slp	1.67	0.54	0.13	0.254823595718813	0.34
dpr	CG8281	1.66	0.54	0.13	0.254823595718813	0.34
dpr	dve	1.63	0.54	0.13	0.254823595718813	0.34
dpr	FoxP	1.62	0.54	0.13	0.254823595718813	0.34
dpr	Acf1	1.61	0.54	0.13	0.254823595718813	0.34
dpr	CG43689	1.59	0.54	0.13	0.254823595718813	0.34
dpr	ewg	1.58	0.54	0.13	0.254823595718813	0.34
dpr	CG9215	1.58	0.54	0.13	0.254823595718813	0.34
dpr	CG2790	1.52	0.54	0.13	0.254823595718813	0.34
hbn	oc	13.92	0.599	0.77	0.786795792469443	0.59
hbn	dve	9.23	0.599	0.77	0.786795792469443	0.59
hbn	Ets65A	7.43	0.599	0.77	0.786795792469443	0.59
hbn	Glut4EF	6.93	0.599	0.77	0.786795792469443	0.59
hbn	fkh	5.88	0.599	0.77	0.786795792469443	0.59
hbn	CG4570	4.57	0.599	0.77	0.786795792469443	0.59
hbn	fd59A	4.47	0.599	0.77	0.786795792469443	0.59
hbn	CG3726	3.91	0.599	0.77	0.786795792469443	0.59
hbn	noc	3.46	0.599	0.77	0.786795792469443	0.59
hbn	MED25	3.19	0.599	0.77	0.786795792469443	0.59
hbn	CG4328	3.19	0.599	0.77	0.786795792469443	0.59
hbn	tup	3.16	0.599	0.77	0.786795792469443	0.59
hbn	Atf6	3.14	0.599	0.77	0.786795792469443	0.59
hbn	Trf	3.05	0.599	0.77	0.786795792469443	0.59
hbn	CG11456	2.92	0.599	0.77	0.786795792469443	0.59
hbn	E(spl)m7-HLH	2.71	0.599	0.77	0.786795792469443	0.59
hbn	Taf2	2.66	0.599	0.77	0.786795792469443	0.59
hbn	CG4282	2.57	0.599	0.77	0.786795792469443	0.59
hbn	Dref	2.32	0.599	0.77	0.786795792469443	0.59
hbn	Cf2	2.32	0.599	0.77	0.786795792469443	0.59
hbn	scro	2.31	0.599	0.77	0.786795792469443	0.59
hbn	bi	2.28	0.599	0.77	0.786795792469443	0.59
hbn	Acf1	2.07	0.599	0.77	0.786795792469443	0.59
hbn	CG30403	1.93	0.599	0.77	0.786795792469443	0.59
hbn	pad	1.89	0.599	0.77	0.786795792469443	0.59
hbn	CG10631	1.87	0.599	0.77	0.786795792469443	0.59
hbn	MED30	1.8	0.599	0.77	0.786795792469443	0.59
hbn	CG9305	1.78	0.599	0.77	0.786795792469443	0.59
hbn	mod	1.72	0.599	0.77	0.786795792469443	0.59
hbn	ab	1.64	0.599	0.77	0.786795792469443	0.59
CG15651	brk	6.3	0.21	0.63	0.683130051063973	0.59
CG15651	CG8301	4.58	0.21	0.63	0.683130051063973	0.59
CG15651	rn	3.89	0.21	0.63	0.683130051063973	0.59
CG15651	MED30	3.46	0.21	0.63	0.683130051063973	0.59
CG15651	l(3)mbt	3.39	0.21	0.63	0.683130051063973	0.59
CG15651	lov	2.96	0.21	0.63	0.683130051063973	0.59
CG15651	CG13894	2.82	0.21	0.63	0.683130051063973	0.59
CG15651	ab	2.72	0.21	0.63	0.683130051063973	0.59
CG15651	pros	2.61	0.21	0.63	0.683130051063973	0.59
CG15651	Nufip	2.55	0.21	0.63	0.683130051063973	0.59
CG15651	elB	2.5	0.21	0.63	0.683130051063973	0.59
CG15651	CG16779	2.47	0.21	0.63	0.683130051063973	0.59
CG15651	ppl	2.45	0.21	0.63	0.683130051063973	0.59
CG15651	CHES-1-like	2.2	0.21	0.63	0.683130051063973	0.59
CG15651	MTA1-like	2.15	0.21	0.63	0.683130051063973	0.59
CG15651	ush	2.1	0.21	0.63	0.683130051063973	0.59
CG15651	Dip2	2.07	0.21	0.63	0.683130051063973	0.59
CG15651	CG6689	1.98	0.21	0.63	0.683130051063973	0.59
CG15651	su(Hw)	1.97	0.21	0.63	0.683130051063973	0.59
CG15651	CG11317	1.94	0.21	0.63	0.683130051063973	0.59
CG15651	MED15	1.92	0.21	0.63	0.683130051063973	0.59
CG15651	CG3995	1.9	0.21	0.63	0.683130051063973	0.59
CG15651	Hmr	1.88	0.21	0.63	0.683130051063973	0.59
CG15651	CG1233	1.86	0.21	0.63	0.683130051063973	0.59
CG15651	CG12659	1.85	0.21	0.63	0.683130051063973	0.59
CG15651	ph-p	1.8	0.21	0.63	0.683130051063973	0.59
CG15651	MEP-1	1.77	0.21	0.63	0.683130051063973	0.59
CG15651	ap	1.76	0.21	0.63	0.683130051063973	0.59
CG15651	CG10209	1.74	0.21	0.63	0.683130051063973	0.59
CG15651	CG2202	1.71	0.21	0.63	0.683130051063973	0.59
CG30291	kin17	7.38	0.071	0.17	0.29277002188456	0.35
CG30291	CG45050	5.09	0.071	0.17	0.29277002188456	0.35
CG30291	CG30020	4.93	0.071	0.17	0.29277002188456	0.35
CG30291	Cdc5	4.57	0.071	0.17	0.29277002188456	0.35
CG30291	Camta	3.92	0.071	0.17	0.29277002188456	0.35
CG30291	CG6813	3.35	0.071	0.17	0.29277002188456	0.35
CG30291	CG10904	3.01	0.071	0.17	0.29277002188456	0.35
CG30291	CG9799	2.65	0.071	0.17	0.29277002188456	0.35
CG30291	CG14710	2.54	0.071	0.17	0.29277002188456	0.35
CG30291	NfI	2.27	0.071	0.17	0.29277002188456	0.35
CG30291	ap	2.15	0.071	0.17	0.29277002188456	0.35
CG30291	MED20	2.05	0.071	0.17	0.29277002188456	0.35
CG30291	MESR4	1.96	0.071	0.17	0.29277002188456	0.35
CG30291	Dip1	1.92	0.071	0.17	0.29277002188456	0.35
CG30291	dac	1.85	0.071	0.17	0.29277002188456	0.35
CG30291	Bx	1.84	0.071	0.17	0.29277002188456	0.35
CG30291	Rfx	1.84	0.071	0.17	0.29277002188456	0.35
CG30291	CG2116	1.64	0.071	0.17	0.29277002188456	0.35
CG30291	CG6276	1.58	0.071	0.17	0.29277002188456	0.35
CG30291	rn	1.53	0.071	0.17	0.29277002188456	0.35
CG30291	bab2	1.53	0.071	0.17	0.29277002188456	0.35
CG30291	tsh	1.53	0.071	0.17	0.29277002188456	0.35
CG30291	E(spl)m7-HLH	1.51	0.071	0.17	0.29277002188456	0.35
CG30291	RpIII128	1.5	0.071	0.17	0.29277002188456	0.35
CG30291	CG11456	1.48	0.071	0.17	0.29277002188456	0.35
CG30291	sima	1.48	0.071	0.17	0.29277002188456	0.35
CG30291	phtf	1.47	0.071	0.17	0.29277002188456	0.35
CG30291	TfAP-2	1.47	0.071	0.17	0.29277002188456	0.35
CG30291	CG2129	1.46	0.071	0.17	0.29277002188456	0.35
CG30291	CG13123	1.45	0.071	0.17	0.29277002188456	0.35
grau	CG8301	9.9	0.089	-0.26	0.227710017021324	0.39
grau	CG2790	5.91	0.089	-0.26	0.227710017021324	0.39
grau	svp	4.65	0.089	-0.26	0.227710017021324	0.39
grau	CG30020	4.65	0.089	-0.26	0.227710017021324	0.39
grau	cnc	3.62	0.089	-0.26	0.227710017021324	0.39
grau	CG12104	3.3	0.089	-0.26	0.227710017021324	0.39
grau	sr	3.25	0.089	-0.26	0.227710017021324	0.39
grau	hbn	3.13	0.089	-0.26	0.227710017021324	0.39
grau	CG14711	3.1	0.089	-0.26	0.227710017021324	0.39
grau	Vsx2	2.83	0.089	-0.26	0.227710017021324	0.39
grau	ewg	2.56	0.089	-0.26	0.227710017021324	0.39
grau	CG6769	2.53	0.089	-0.26	0.227710017021324	0.39
grau	Rpb8	2.51	0.089	-0.26	0.227710017021324	0.39
grau	Ssrp	2.47	0.089	-0.26	0.227710017021324	0.39
grau	CG12219	2.23	0.089	-0.26	0.227710017021324	0.39
grau	CG3281	2.22	0.089	-0.26	0.227710017021324	0.39
grau	pros	2.16	0.089	-0.26	0.227710017021324	0.39
grau	CG5953	2.15	0.089	-0.26	0.227710017021324	0.39
grau	CG3726	2.08	0.089	-0.26	0.227710017021324	0.39
grau	SoxN	2.02	0.089	-0.26	0.227710017021324	0.39
grau	Ravus	1.92	0.089	-0.26	0.227710017021324	0.39
grau	Hmr	1.88	0.089	-0.26	0.227710017021324	0.39
grau	Brf	1.86	0.089	-0.26	0.227710017021324	0.39
grau	chinmo	1.82	0.089	-0.26	0.227710017021324	0.39
grau	sqz	1.79	0.089	-0.26	0.227710017021324	0.39
grau	Ets65A	1.78	0.089	-0.26	0.227710017021324	0.39
grau	ham	1.77	0.089	-0.26	0.227710017021324	0.39
grau	CG10565	1.7	0.089	-0.26	0.227710017021324	0.39
grau	kn	1.7	0.089	-0.26	0.227710017021324	0.39
grau	Blos1	1.69	0.089	-0.26	0.227710017021324	0.39
CG9350	esn	14.29	0.145	0.34	0.786795792469443	0.82
CG9350	fkh	4.16	0.145	0.34	0.786795792469443	0.82
CG9350	CG31365	4.15	0.145	0.34	0.786795792469443	0.82
CG9350	MED4	3.9	0.145	0.34	0.786795792469443	0.82
CG9350	fd59A	3.7	0.145	0.34	0.786795792469443	0.82
CG9350	lov	3.69	0.145	0.34	0.786795792469443	0.82
CG9350	ct	3.35	0.145	0.34	0.786795792469443	0.82
CG9350	Blimp-1	3.23	0.145	0.34	0.786795792469443	0.82
CG9350	CG34340	3.21	0.145	0.34	0.786795792469443	0.82
CG9350	MBD-R2	3.12	0.145	0.34	0.786795792469443	0.82
CG9350	Dref	3.01	0.145	0.34	0.786795792469443	0.82
CG9350	ecd	3	0.145	0.34	0.786795792469443	0.82
CG9350	Fen1	2.98	0.145	0.34	0.786795792469443	0.82
CG9350	Set2	2.86	0.145	0.34	0.786795792469443	0.82
CG9350	CG14441	2.82	0.145	0.34	0.786795792469443	0.82
CG9350	CG4424	2.78	0.145	0.34	0.786795792469443	0.82
CG9350	usp	2.76	0.145	0.34	0.786795792469443	0.82
CG9350	CG8314	2.72	0.145	0.34	0.786795792469443	0.82
CG9350	ERR	2.64	0.145	0.34	0.786795792469443	0.82
CG9350	CG4553	2.59	0.145	0.34	0.786795792469443	0.82
CG9350	su(Hw)	2.55	0.145	0.34	0.786795792469443	0.82
CG9350	bs	2.5	0.145	0.34	0.786795792469443	0.82
CG9350	Pcl	2.45	0.145	0.34	0.786795792469443	0.82
CG9350	brk	2.38	0.145	0.34	0.786795792469443	0.82
CG9350	Atf6	2.32	0.145	0.34	0.786795792469443	0.82
CG9350	CG6689	2.28	0.145	0.34	0.786795792469443	0.82
CG9350	CHES-1-like	2.22	0.145	0.34	0.786795792469443	0.82
CG9350	vDpp.vOptix	2.17	0.145	0.34	0.786795792469443	0.82
CG9350	MEP-1	2.07	0.145	0.34	0.786795792469443	0.82
CG9350	ewg	2.05	0.145	0.34	0.786795792469443	0.82
CG15653	MED25	8.48	0.114	0.53	1	0.84
CG15653	Pcl	6.8	0.114	0.53	1	0.84
CG15653	bi	5.98	0.114	0.53	1	0.84
CG15653	msl-3	3.61	0.114	0.53	1	0.84
CG15653	Rack1	3.34	0.114	0.53	1	0.84
CG15653	Nufip	3.06	0.114	0.53	1	0.84
CG15653	CG10631	3	0.114	0.53	1	0.84
CG15653	CG11710	2.76	0.114	0.53	1	0.84
CG15653	Atac2	2.42	0.114	0.53	1	0.84
CG15653	CG9215	2.36	0.114	0.53	1	0.84
CG15653	GABPI	2.33	0.114	0.53	1	0.84
CG15653	Su(var)3-9	2.33	0.114	0.53	1	0.84
CG15653	grau	2.32	0.114	0.53	1	0.84
CG15653	sim	2.28	0.114	0.53	1	0.84
CG15653	lilli	2.22	0.114	0.53	1	0.84
CG15653	mrn	2.22	0.114	0.53	1	0.84
CG15653	CG12768	2.17	0.114	0.53	1	0.84
CG15653	Dip1	2.14	0.114	0.53	1	0.84
CG15653	hng2	2.11	0.114	0.53	1	0.84
CG15653	CG6654	2.06	0.114	0.53	1	0.84
CG15653	Hmx	2.05	0.114	0.53	1	0.84
CG15653	TfAP-2	2	0.114	0.53	1	0.84
CG15653	CG2875	1.97	0.114	0.53	1	0.84
CG15653	CG45050	1.9	0.114	0.53	1	0.84
CG15653	pros	1.89	0.114	0.53	1	0.84
CG15653	CG4328	1.87	0.114	0.53	1	0.84
CG15653	CG1792	1.83	0.114	0.53	1	0.84
CG15653	CG31388	1.79	0.114	0.53	1	0.84
CG15653	E(spl)m7-HLH	1.76	0.114	0.53	1	0.84
CG15653	kn	1.69	0.114	0.53	1	0.84
mRpL54	CG31365	4.37	0.127	0.54	0.683130051063973	0.88
mRpL54	crm	4.33	0.127	0.54	0.683130051063973	0.88
mRpL54	CG11906	3.18	0.127	0.54	0.683130051063973	0.88
mRpL54	CG34340	3.16	0.127	0.54	0.683130051063973	0.88
mRpL54	CG17568	2.98	0.127	0.54	0.683130051063973	0.88
mRpL54	esn	2.47	0.127	0.54	0.683130051063973	0.88
mRpL54	dve	2.38	0.127	0.54	0.683130051063973	0.88
mRpL54	MESR4	2.34	0.127	0.54	0.683130051063973	0.88
mRpL54	Slp_D	2.13	0.127	0.54	0.683130051063973	0.88
mRpL54	erm	2.07	0.127	0.54	0.683130051063973	0.88
mRpL54	Dll	2.06	0.127	0.54	0.683130051063973	0.88
mRpL54	pita	1.99	0.127	0.54	0.683130051063973	0.88
mRpL54	MTA1-like	1.97	0.127	0.54	0.683130051063973	0.88
mRpL54	RpIII128	1.97	0.127	0.54	0.683130051063973	0.88
mRpL54	CG1792	1.95	0.127	0.54	0.683130051063973	0.88
mRpL54	luna	1.95	0.127	0.54	0.683130051063973	0.88
mRpL54	CG7518	1.92	0.127	0.54	0.683130051063973	0.88
mRpL54	Kdm2	1.84	0.127	0.54	0.683130051063973	0.88
mRpL54	Atac2	1.78	0.127	0.54	0.683130051063973	0.88
mRpL54	Rfx	1.69	0.127	0.54	0.683130051063973	0.88
mRpL54	abo	1.66	0.127	0.54	0.683130051063973	0.88
mRpL54	MED20	1.63	0.127	0.54	0.683130051063973	0.88
mRpL54	CG45050	1.6	0.127	0.54	0.683130051063973	0.88
mRpL54	CG14438	1.58	0.127	0.54	0.683130051063973	0.88
mRpL54	Su(var)2-HP2	1.58	0.127	0.54	0.683130051063973	0.88
mRpL54	stwl	1.53	0.127	0.54	0.683130051063973	0.88
mRpL54	mod	1.53	0.127	0.54	0.683130051063973	0.88
mRpL54	tio	1.53	0.127	0.54	0.683130051063973	0.88
mRpL54	ct	1.5	0.127	0.54	0.683130051063973	0.88
mRpL54	nvy	1.48	0.127	0.54	0.683130051063973	0.88
CG4038	mod	13.24	0.092	0.79	1	0.88
CG4038	Rack1	10.65	0.092	0.79	1	0.88
CG4038	hng2	4.73	0.092	0.79	1	0.88
CG4038	Rpb8	3.93	0.092	0.79	1	0.88
CG4038	CG13775	3.71	0.092	0.79	1	0.88
CG4038	CG10147	3.3	0.092	0.79	1	0.88
CG4038	Side	3.26	0.092	0.79	1	0.88
CG4038	CG2116	3.16	0.092	0.79	1	0.88
CG4038	CG34340	3.12	0.092	0.79	1	0.88
CG4038	aop	3.12	0.092	0.79	1	0.88
CG4038	scro	3.05	0.092	0.79	1	0.88
CG4038	MED7	2.93	0.092	0.79	1	0.88
CG4038	CG7839	2.59	0.092	0.79	1	0.88
CG4038	CG5033	2.53	0.092	0.79	1	0.88
CG4038	CG45050	2.52	0.092	0.79	1	0.88
CG4038	Fen1	2.47	0.092	0.79	1	0.88
CG4038	CG30403	2.38	0.092	0.79	1	0.88
CG4038	Sox21b	2.34	0.092	0.79	1	0.88
CG4038	trx	2.25	0.092	0.79	1	0.88
CG4038	Sap30	2.22	0.092	0.79	1	0.88
CG4038	Trf	2.2	0.092	0.79	1	0.88
CG4038	CG18262	2.06	0.092	0.79	1	0.88
CG4038	SoxN	1.99	0.092	0.79	1	0.88
CG4038	CG6654	1.98	0.092	0.79	1	0.88
CG4038	bsh	1.94	0.092	0.79	1	0.88
CG4038	CG17806	1.91	0.092	0.79	1	0.88
CG4038	CG11085	1.9	0.092	0.79	1	0.88
CG4038	CG7987	1.89	0.092	0.79	1	0.88
CG4038	Rfx	1.88	0.092	0.79	1	0.88
CG4038	CG5953	1.87	0.092	0.79	1	0.88
ktub	Mef2	10.2	0.149	0.1	0.29277002188456	0.14
ktub	CG2129	5.21	0.149	0.1	0.29277002188456	0.14
ktub	CG17359	4.9	0.149	0.1	0.29277002188456	0.14
ktub	HLH106	3.19	0.149	0.1	0.29277002188456	0.14
ktub	Ssrp	3.11	0.149	0.1	0.29277002188456	0.14
ktub	CG34422	3.03	0.149	0.1	0.29277002188456	0.14
ktub	CG4424	2.62	0.149	0.1	0.29277002188456	0.14
ktub	Sox102F	2.6	0.149	0.1	0.29277002188456	0.14
ktub	Atac2	2.34	0.149	0.1	0.29277002188456	0.14
ktub	Opa_Erm	2.2	0.149	0.1	0.29277002188456	0.14
ktub	Ssl1	2.02	0.149	0.1	0.29277002188456	0.14
ktub	CG34376	2.02	0.149	0.1	0.29277002188456	0.14
ktub	Set2	1.95	0.149	0.1	0.29277002188456	0.14
ktub	CG17328	1.94	0.149	0.1	0.29277002188456	0.14
ktub	Awh	1.81	0.149	0.1	0.29277002188456	0.14
ktub	MEP-1	1.74	0.149	0.1	0.29277002188456	0.14
ktub	CG7839	1.73	0.149	0.1	0.29277002188456	0.14
ktub	ZnT49B	1.68	0.149	0.1	0.29277002188456	0.14
ktub	Nufip	1.68	0.149	0.1	0.29277002188456	0.14
ktub	TfIIEalpha	1.62	0.149	0.1	0.29277002188456	0.14
ktub	ey	1.6	0.149	0.1	0.29277002188456	0.14
ktub	E(z)	1.59	0.149	0.1	0.29277002188456	0.14
ktub	CG8578	1.58	0.149	0.1	0.29277002188456	0.14
ktub	CG31388	1.54	0.149	0.1	0.29277002188456	0.14
ktub	Tip60	1.46	0.149	0.1	0.29277002188456	0.14
ktub	CG15365	1.45	0.149	0.1	0.29277002188456	0.14
ktub	tai	1.38	0.149	0.1	0.29277002188456	0.14
ktub	CG11710	1.37	0.149	0.1	0.29277002188456	0.14
ktub	hng3	1.35	0.149	0.1	0.29277002188456	0.14
ktub	CG12659	1.35	0.149	0.1	0.29277002188456	0.14
Magi	ap	5.9	0.135	0.33	1	0.65
Magi	Notch	5.74	0.135	0.33	1	0.65
Magi	Sox102F	5.42	0.135	0.33	1	0.65
Magi	dOptix	4.36	0.135	0.33	1	0.65
Magi	CG8216	3.7	0.135	0.33	1	0.65
Magi	sba	3.62	0.135	0.33	1	0.65
Magi	pita	3.21	0.135	0.33	1	0.65
Magi	MESR4	2.38	0.135	0.33	1	0.65
Magi	kn	2.34	0.135	0.33	1	0.65
Magi	brk	2.2	0.135	0.33	1	0.65
Magi	CG17806	2.19	0.135	0.33	1	0.65
Magi	Dref	2.16	0.135	0.33	1	0.65
Magi	CG11085	2.07	0.135	0.33	1	0.65
Magi	Lhr	2	0.135	0.33	1	0.65
Magi	CG9932	1.99	0.135	0.33	1	0.65
Magi	dmrt99B	1.98	0.135	0.33	1	0.65
Magi	mod	1.94	0.135	0.33	1	0.65
Magi	Irbp	1.89	0.135	0.33	1	0.65
Magi	Cf2	1.87	0.135	0.33	1	0.65
Magi	CG3726	1.81	0.135	0.33	1	0.65
Magi	osa	1.76	0.135	0.33	1	0.65
Magi	az2	1.76	0.135	0.33	1	0.65
Magi	Octbeta2R	1.76	0.135	0.33	1	0.65
Magi	CG32532	1.76	0.135	0.33	1	0.65
Magi	Usf	1.63	0.135	0.33	1	0.65
Magi	scrt	1.62	0.135	0.33	1	0.65
Magi	CG45050	1.6	0.135	0.33	1	0.65
Magi	Hbn_Opa_Slp	1.58	0.135	0.33	1	0.65
Magi	e(y)3	1.57	0.135	0.33	1	0.65
Magi	Side	1.55	0.135	0.33	1	0.65
CG4266	MTA1-like	5.28	0.066	0.6	1	0.9
CG4266	Erm_Ey	4.31	0.066	0.6	1	0.9
CG4266	hth	4.15	0.066	0.6	1	0.9
CG4266	Octbeta2R	3.95	0.066	0.6	1	0.9
CG4266	l(2)k10201	3.88	0.066	0.6	1	0.9
CG4266	ktub	3.04	0.066	0.6	1	0.9
CG4266	Bap170	2.98	0.066	0.6	1	0.9
CG4266	l(3)mbt	2.88	0.066	0.6	1	0.9
CG4266	ash1	2.62	0.066	0.6	1	0.9
CG4266	CkIIalpha-i1	2.5	0.066	0.6	1	0.9
CG4266	CG8301	2.44	0.066	0.6	1	0.9
CG4266	dmrt99B	2.42	0.066	0.6	1	0.9
CG4266	CG3838	2.27	0.066	0.6	1	0.9
CG4266	CG43343	2.24	0.066	0.6	1	0.9
CG4266	CG11398	2.11	0.066	0.6	1	0.9
CG4266	zfh2	2.06	0.066	0.6	1	0.9
CG4266	Lhr	2.05	0.066	0.6	1	0.9
CG4266	CG43689	1.96	0.066	0.6	1	0.9
CG4266	CG3726	1.91	0.066	0.6	1	0.9
CG4266	Nelf-E	1.88	0.066	0.6	1	0.9
CG4266	trx	1.87	0.066	0.6	1	0.9
CG4266	CTPsyn	1.81	0.066	0.6	1	0.9
CG4266	Vsx1	1.79	0.066	0.6	1	0.9
CG4266	CG13123	1.71	0.066	0.6	1	0.9
CG4266	pros	1.69	0.066	0.6	1	0.9
CG4266	CG6254	1.68	0.066	0.6	1	0.9
CG4266	Nufip	1.62	0.066	0.6	1	0.9
CG4266	CG10565	1.62	0.066	0.6	1	0.9
CG4266	Taf4	1.55	0.066	0.6	1	0.9
CG4266	Dref	1.55	0.066	0.6	1	0.9
Pu	ERR	4.75	0.068	-0.05	0.227710017021324	0.25
Pu	Irbp	3.55	0.068	-0.05	0.227710017021324	0.25
Pu	CG2202	3.24	0.068	-0.05	0.227710017021324	0.25
Pu	vdOptix.vdVsx	2.89	0.068	-0.05	0.227710017021324	0.25
Pu	Mes4	2.78	0.068	-0.05	0.227710017021324	0.25
Pu	fru	2.7	0.068	-0.05	0.227710017021324	0.25
Pu	chinmo	2.66	0.068	-0.05	0.227710017021324	0.25
Pu	ppl	2.58	0.068	-0.05	0.227710017021324	0.25
Pu	CG34340	2.4	0.068	-0.05	0.227710017021324	0.25
Pu	CG16779	2.32	0.068	-0.05	0.227710017021324	0.25
Pu	CG8924	2.13	0.068	-0.05	0.227710017021324	0.25
Pu	Su(var)3-9	2.13	0.068	-0.05	0.227710017021324	0.25
Pu	CG14965	2.08	0.068	-0.05	0.227710017021324	0.25
Pu	Kdm2	2.08	0.068	-0.05	0.227710017021324	0.25
Pu	TfIIEalpha	1.93	0.068	-0.05	0.227710017021324	0.25
Pu	ey	1.82	0.068	-0.05	0.227710017021324	0.25
Pu	CG8944	1.78	0.068	-0.05	0.227710017021324	0.25
Pu	ush	1.73	0.068	-0.05	0.227710017021324	0.25
Pu	dDpp.dOptix	1.72	0.068	-0.05	0.227710017021324	0.25
Pu	Mitf	1.65	0.068	-0.05	0.227710017021324	0.25
Pu	CG7785	1.65	0.068	-0.05	0.227710017021324	0.25
Pu	Lpt	1.61	0.068	-0.05	0.227710017021324	0.25
Pu	CG4424	1.59	0.068	-0.05	0.227710017021324	0.25
Pu	Set2	1.58	0.068	-0.05	0.227710017021324	0.25
Pu	Taf5	1.53	0.068	-0.05	0.227710017021324	0.25
Pu	CG31441	1.48	0.068	-0.05	0.227710017021324	0.25
Pu	CG32105	1.46	0.068	-0.05	0.227710017021324	0.25
Pu	CG6769	1.41	0.068	-0.05	0.227710017021324	0.25
Pu	noc	1.36	0.068	-0.05	0.227710017021324	0.25
Pu	Su(z)2	1.34	0.068	-0.05	0.227710017021324	0.25
tud	Kdm4A	5.48	0.14	0.29	0.382970843102535	0.45
tud	CG9305	5.14	0.14	0.29	0.382970843102535	0.45
tud	CG11398	4.78	0.14	0.29	0.382970843102535	0.45
tud	MED11	4.13	0.14	0.29	0.382970843102535	0.45
tud	Blimp-1	3.83	0.14	0.29	0.382970843102535	0.45
tud	Sap30	3.72	0.14	0.29	0.382970843102535	0.45
tud	Tfb1	3.6	0.14	0.29	0.382970843102535	0.45
tud	az2	3.59	0.14	0.29	0.382970843102535	0.45
tud	Tip60	3.38	0.14	0.29	0.382970843102535	0.45
tud	Fen1	3.17	0.14	0.29	0.382970843102535	0.45
tud	Su(z)2	3	0.14	0.29	0.382970843102535	0.45
tud	MTA1-like	2.96	0.14	0.29	0.382970843102535	0.45
tud	Lpt	2.94	0.14	0.29	0.382970843102535	0.45
tud	pad	2.65	0.14	0.29	0.382970843102535	0.45
tud	TFAM	2.63	0.14	0.29	0.382970843102535	0.45
tud	CG12104	2.62	0.14	0.29	0.382970843102535	0.45
tud	chinmo	2.58	0.14	0.29	0.382970843102535	0.45
tud	Mitf	2.56	0.14	0.29	0.382970843102535	0.45
tud	grau	2.54	0.14	0.29	0.382970843102535	0.45
tud	hth	2.46	0.14	0.29	0.382970843102535	0.45
tud	CG4707	2.45	0.14	0.29	0.382970843102535	0.45
tud	Brd8	2.4	0.14	0.29	0.382970843102535	0.45
tud	trx	2.2	0.14	0.29	0.382970843102535	0.45
tud	tup	2.12	0.14	0.29	0.382970843102535	0.45
tud	FoxP	2.09	0.14	0.29	0.382970843102535	0.45
tud	CG10209	2.04	0.14	0.29	0.382970843102535	0.45
tud	Dref	2.03	0.14	0.29	0.382970843102535	0.45
tud	NELF-B	2	0.14	0.29	0.382970843102535	0.45
tud	CG8924	1.92	0.14	0.29	0.382970843102535	0.45
tud	CG15601	1.88	0.14	0.29	0.382970843102535	0.45
Rgk3	dOptix	7.31	0.438	0.53	0.53748384988657	0.8
Rgk3	Lim3	5.12	0.438	0.53	0.53748384988657	0.8
Rgk3	CG1024	4.29	0.438	0.53	0.53748384988657	0.8
Rgk3	bs	3.08	0.438	0.53	0.53748384988657	0.8
Rgk3	az2	2.94	0.438	0.53	0.53748384988657	0.8
Rgk3	Tbp	2.77	0.438	0.53	0.53748384988657	0.8
Rgk3	Taf1	2.75	0.438	0.53	0.53748384988657	0.8
Rgk3	trx	2.59	0.438	0.53	0.53748384988657	0.8
Rgk3	CG7987	2.46	0.438	0.53	0.53748384988657	0.8
Rgk3	sqz	2.24	0.438	0.53	0.53748384988657	0.8
Rgk3	CG4707	2.21	0.438	0.53	0.53748384988657	0.8
Rgk3	CG11294	2.12	0.438	0.53	0.53748384988657	0.8
Rgk3	Mitf	2.12	0.438	0.53	0.53748384988657	0.8
Rgk3	vdOptix.vdVsx	2.03	0.438	0.53	0.53748384988657	0.8
Rgk3	dbr	2.01	0.438	0.53	0.53748384988657	0.8
Rgk3	CG12768	1.94	0.438	0.53	0.53748384988657	0.8
Rgk3	TfIIEalpha	1.92	0.438	0.53	0.53748384988657	0.8
Rgk3	CG11710	1.79	0.438	0.53	0.53748384988657	0.8
Rgk3	CG6907	1.78	0.438	0.53	0.53748384988657	0.8
Rgk3	kn	1.78	0.438	0.53	0.53748384988657	0.8
Rgk3	Br140	1.68	0.438	0.53	0.53748384988657	0.8
Rgk3	CG17361	1.65	0.438	0.53	0.53748384988657	0.8
Rgk3	abo	1.64	0.438	0.53	0.53748384988657	0.8
Rgk3	TfAP-2	1.64	0.438	0.53	0.53748384988657	0.8
Rgk3	CG10274	1.63	0.438	0.53	0.53748384988657	0.8
Rgk3	CG4360	1.62	0.438	0.53	0.53748384988657	0.8
Rgk3	dmrt99B	1.59	0.438	0.53	0.53748384988657	0.8
Rgk3	Vsx1	1.55	0.438	0.53	0.53748384988657	0.8
Rgk3	CG34149	1.54	0.438	0.53	0.53748384988657	0.8
Rgk3	CG9305	1.54	0.438	0.53	0.53748384988657	0.8
MFS16	CG6765	5.81	0.113	-0.43	0.0666666666666667	0.01
MFS16	Eip78C	5.03	0.113	-0.43	0.0666666666666667	0.01
MFS16	wdn	4.61	0.113	-0.43	0.0666666666666667	0.01
MFS16	brk	4.24	0.113	-0.43	0.0666666666666667	0.01
MFS16	Hr96	4.05	0.113	-0.43	0.0666666666666667	0.01
MFS16	CG10209	3.58	0.113	-0.43	0.0666666666666667	0.01
MFS16	CG15601	3.02	0.113	-0.43	0.0666666666666667	0.01
MFS16	stck	2.81	0.113	-0.43	0.0666666666666667	0.01
MFS16	Sox21b	2.81	0.113	-0.43	0.0666666666666667	0.01
MFS16	Atf6	2.72	0.113	-0.43	0.0666666666666667	0.01
MFS16	CG6163	2.68	0.113	-0.43	0.0666666666666667	0.01
MFS16	CG15011	2.68	0.113	-0.43	0.0666666666666667	0.01
MFS16	Rack1	2.54	0.113	-0.43	0.0666666666666667	0.01
MFS16	CG2790	2.47	0.113	-0.43	0.0666666666666667	0.01
MFS16	CG3838	2.35	0.113	-0.43	0.0666666666666667	0.01
MFS16	Trf	2.25	0.113	-0.43	0.0666666666666667	0.01
MFS16	CG3919	2.23	0.113	-0.43	0.0666666666666667	0.01
MFS16	Bx	2.19	0.113	-0.43	0.0666666666666667	0.01
MFS16	Sap30	2.19	0.113	-0.43	0.0666666666666667	0.01
MFS16	cnc	2.17	0.113	-0.43	0.0666666666666667	0.01
MFS16	scrt	2.16	0.113	-0.43	0.0666666666666667	0.01
MFS16	Nelf-E	2.1	0.113	-0.43	0.0666666666666667	0.01
MFS16	l(2)k10201	2.05	0.113	-0.43	0.0666666666666667	0.01
MFS16	Dip2	2.01	0.113	-0.43	0.0666666666666667	0.01
MFS16	ecd	2.01	0.113	-0.43	0.0666666666666667	0.01
MFS16	MED7	1.97	0.113	-0.43	0.0666666666666667	0.01
MFS16	CG43689	1.93	0.113	-0.43	0.0666666666666667	0.01
MFS16	CG2202	1.85	0.113	-0.43	0.0666666666666667	0.01
MFS16	CG8314	1.84	0.113	-0.43	0.0666666666666667	0.01
MFS16	rn	1.8	0.113	-0.43	0.0666666666666667	0.01
CG30392	ap	7.93	0.174	-0.21	0.0666666666666667	0.01
CG30392	Notch	7.26	0.174	-0.21	0.0666666666666667	0.01
CG30392	CG31388	6.61	0.174	-0.21	0.0666666666666667	0.01
CG30392	CG4936	6.13	0.174	-0.21	0.0666666666666667	0.01
CG30392	ecd	5.77	0.174	-0.21	0.0666666666666667	0.01
CG30392	CG7987	4.65	0.174	-0.21	0.0666666666666667	0.01
CG30392	CG2875	4.34	0.174	-0.21	0.0666666666666667	0.01
CG30392	CG7839	3.99	0.174	-0.21	0.0666666666666667	0.01
CG30392	egg	3.94	0.174	-0.21	0.0666666666666667	0.01
CG30392	CG10147	3.37	0.174	-0.21	0.0666666666666667	0.01
CG30392	Brf	3.35	0.174	-0.21	0.0666666666666667	0.01
CG30392	Rack1	3.32	0.174	-0.21	0.0666666666666667	0.01
CG30392	CG9799	3.24	0.174	-0.21	0.0666666666666667	0.01
CG30392	usp	3.14	0.174	-0.21	0.0666666666666667	0.01
CG30392	tup	2.87	0.174	-0.21	0.0666666666666667	0.01
CG30392	Brd8	2.66	0.174	-0.21	0.0666666666666667	0.01
CG30392	Irbp	2.65	0.174	-0.21	0.0666666666666667	0.01
CG30392	ush	2.64	0.174	-0.21	0.0666666666666667	0.01
CG30392	luna	2.62	0.174	-0.21	0.0666666666666667	0.01
CG30392	ewg	2.59	0.174	-0.21	0.0666666666666667	0.01
CG30392	bon	2.45	0.174	-0.21	0.0666666666666667	0.01
CG30392	lilli	2.44	0.174	-0.21	0.0666666666666667	0.01
CG30392	CG9305	2.43	0.174	-0.21	0.0666666666666667	0.01
CG30392	kin17	2.34	0.174	-0.21	0.0666666666666667	0.01
CG30392	Eip78C	2.34	0.174	-0.21	0.0666666666666667	0.01
CG30392	TH1	2.29	0.174	-0.21	0.0666666666666667	0.01
CG30392	CG11723	2.23	0.174	-0.21	0.0666666666666667	0.01
CG30392	Vsx1	2.21	0.174	-0.21	0.0666666666666667	0.01
CG30392	MED11	2.18	0.174	-0.21	0.0666666666666667	0.01
CG30392	CG8314	2.12	0.174	-0.21	0.0666666666666667	0.01
cv-2	bab1	8.31	0.439	0.47	0.683130051063973	0.87
cv-2	CG3032	3.87	0.439	0.47	0.683130051063973	0.87
cv-2	bab2	3.66	0.439	0.47	0.683130051063973	0.87
cv-2	CG4854	3.37	0.439	0.47	0.683130051063973	0.87
cv-2	bs	3.28	0.439	0.47	0.683130051063973	0.87
cv-2	stwl	3.04	0.439	0.47	0.683130051063973	0.87
cv-2	CG9215	2.96	0.439	0.47	0.683130051063973	0.87
cv-2	CG3726	2.79	0.439	0.47	0.683130051063973	0.87
cv-2	trem	2.73	0.439	0.47	0.683130051063973	0.87
cv-2	CG3919	2.31	0.439	0.47	0.683130051063973	0.87
cv-2	ey	2.31	0.439	0.47	0.683130051063973	0.87
cv-2	Dh44-R2	2.16	0.439	0.47	0.683130051063973	0.87
cv-2	Atf-2	2.16	0.439	0.47	0.683130051063973	0.87
cv-2	CHES-1-like	2.09	0.439	0.47	0.683130051063973	0.87
cv-2	CG12104	2.08	0.439	0.47	0.683130051063973	0.87
cv-2	CG11723	1.88	0.439	0.47	0.683130051063973	0.87
cv-2	CG10274	1.82	0.439	0.47	0.683130051063973	0.87
cv-2	CG14438	1.81	0.439	0.47	0.683130051063973	0.87
cv-2	apt	1.72	0.439	0.47	0.683130051063973	0.87
cv-2	Dip2	1.71	0.439	0.47	0.683130051063973	0.87
cv-2	CG5033	1.69	0.439	0.47	0.683130051063973	0.87
cv-2	dan	1.67	0.439	0.47	0.683130051063973	0.87
cv-2	Hmx	1.61	0.439	0.47	0.683130051063973	0.87
cv-2	Fen1	1.59	0.439	0.47	0.683130051063973	0.87
cv-2	Lim3	1.59	0.439	0.47	0.683130051063973	0.87
cv-2	Glut4EF	1.55	0.439	0.47	0.683130051063973	0.87
cv-2	Mitf	1.55	0.439	0.47	0.683130051063973	0.87
cv-2	CG4360	1.54	0.439	0.47	0.683130051063973	0.87
cv-2	CG6907	1.51	0.439	0.47	0.683130051063973	0.87
cv-2	CG4424	1.5	0.439	0.47	0.683130051063973	0.87
CG10440	TfAP-2	20.29	0.367	0.33	0.258198889747161	0.13
CG10440	hng2	8.77	0.367	0.33	0.258198889747161	0.13
CG10440	Taf5	5.26	0.367	0.33	0.258198889747161	0.13
CG10440	sim	5.15	0.367	0.33	0.258198889747161	0.13
CG10440	aop	5.02	0.367	0.33	0.258198889747161	0.13
CG10440	CG9799	4.88	0.367	0.33	0.258198889747161	0.13
CG10440	Vsx1	4.75	0.367	0.33	0.258198889747161	0.13
CG10440	dDpp.dOptix	4.65	0.367	0.33	0.258198889747161	0.13
CG10440	Atf6	4.64	0.367	0.33	0.258198889747161	0.13
CG10440	CG14710	4.24	0.367	0.33	0.258198889747161	0.13
CG10440	CTPsyn	3.94	0.367	0.33	0.258198889747161	0.13
CG10440	danr	3.85	0.367	0.33	0.258198889747161	0.13
CG10440	Nufip	3.84	0.367	0.33	0.258198889747161	0.13
CG10440	Hmx	3.69	0.367	0.33	0.258198889747161	0.13
CG10440	brk	3.47	0.367	0.33	0.258198889747161	0.13
CG10440	ab	3.29	0.367	0.33	0.258198889747161	0.13
CG10440	vdOptix	3.2	0.367	0.33	0.258198889747161	0.13
CG10440	Hmr	3.1	0.367	0.33	0.258198889747161	0.13
CG10440	bsh	2.75	0.367	0.33	0.258198889747161	0.13
CG10440	hth	2.59	0.367	0.33	0.258198889747161	0.13
CG10440	ct	2.58	0.367	0.33	0.258198889747161	0.13
CG10440	CG11294	2.54	0.367	0.33	0.258198889747161	0.13
CG10440	CG5953	2.41	0.367	0.33	0.258198889747161	0.13
CG10440	lilli	2.41	0.367	0.33	0.258198889747161	0.13
CG10440	CG18265	2.41	0.367	0.33	0.258198889747161	0.13
CG10440	CG13775	2.32	0.367	0.33	0.258198889747161	0.13
CG10440	CG8216	2.26	0.367	0.33	0.258198889747161	0.13
CG10440	vvl	2.26	0.367	0.33	0.258198889747161	0.13
CG10440	pita	2.17	0.367	0.33	0.258198889747161	0.13
CG10440	NK7.1	2.13	0.367	0.33	0.258198889747161	0.13
clt	CG7928	6	0.075	0.66	0.683130051063973	0.4
clt	E(z)	5.08	0.075	0.66	0.683130051063973	0.4
clt	CG32105	5	0.075	0.66	0.683130051063973	0.4
clt	Rbf	4.44	0.075	0.66	0.683130051063973	0.4
clt	Set2	4.3	0.075	0.66	0.683130051063973	0.4
clt	CG2875	4.19	0.075	0.66	0.683130051063973	0.4
clt	CG12768	3.12	0.075	0.66	0.683130051063973	0.4
clt	Stat92E	2.98	0.075	0.66	0.683130051063973	0.4
clt	CG12162	2.7	0.075	0.66	0.683130051063973	0.4
clt	CG1647	2.53	0.075	0.66	0.683130051063973	0.4
clt	Su(z)2	2.43	0.075	0.66	0.683130051063973	0.4
clt	hbn	2.34	0.075	0.66	0.683130051063973	0.4
clt	egg	2.32	0.075	0.66	0.683130051063973	0.4
clt	CG12219	2.24	0.075	0.66	0.683130051063973	0.4
clt	nerfin-1	2.2	0.075	0.66	0.683130051063973	0.4
clt	CG3032	2.16	0.075	0.66	0.683130051063973	0.4
clt	Br140	2.15	0.075	0.66	0.683130051063973	0.4
clt	kn	2.14	0.075	0.66	0.683130051063973	0.4
clt	CG13894	2.13	0.075	0.66	0.683130051063973	0.4
clt	MED15	2.07	0.075	0.66	0.683130051063973	0.4
clt	MED20	1.99	0.075	0.66	0.683130051063973	0.4
clt	trem	1.98	0.075	0.66	0.683130051063973	0.4
clt	CG10904	1.91	0.075	0.66	0.683130051063973	0.4
clt	CG14438	1.89	0.075	0.66	0.683130051063973	0.4
clt	Lhr	1.8	0.075	0.66	0.683130051063973	0.4
clt	Plzf	1.8	0.075	0.66	0.683130051063973	0.4
clt	wdn	1.8	0.075	0.66	0.683130051063973	0.4
clt	CG11723	1.79	0.075	0.66	0.683130051063973	0.4
clt	danr	1.75	0.075	0.66	0.683130051063973	0.4
clt	lilli	1.71	0.075	0.66	0.683130051063973	0.4
mahj	MED7	6.4	0.057	-0.08	0.0975900072948533	0.01
mahj	Hmg-2	5.74	0.057	-0.08	0.0975900072948533	0.01
mahj	tio	5.2	0.057	-0.08	0.0975900072948533	0.01
mahj	FoxP	4.09	0.057	-0.08	0.0975900072948533	0.01
mahj	Dh44-R2	3.71	0.057	-0.08	0.0975900072948533	0.01
mahj	CG7745	2.82	0.057	-0.08	0.0975900072948533	0.01
mahj	CG3726	2.65	0.057	-0.08	0.0975900072948533	0.01
mahj	shn	2.56	0.057	-0.08	0.0975900072948533	0.01
mahj	NELF-B	2.5	0.057	-0.08	0.0975900072948533	0.01
mahj	CG8301	2.42	0.057	-0.08	0.0975900072948533	0.01
mahj	CG14710	2.39	0.057	-0.08	0.0975900072948533	0.01
mahj	CG8314	2.32	0.057	-0.08	0.0975900072948533	0.01
mahj	Nelf-E	2.3	0.057	-0.08	0.0975900072948533	0.01
mahj	Hmr	2.24	0.057	-0.08	0.0975900072948533	0.01
mahj	CG31441	2.17	0.057	-0.08	0.0975900072948533	0.01
mahj	Brf	2.15	0.057	-0.08	0.0975900072948533	0.01
mahj	Hmx	2.14	0.057	-0.08	0.0975900072948533	0.01
mahj	CG14711	2.04	0.057	-0.08	0.0975900072948533	0.01
mahj	ph-p	2.02	0.057	-0.08	0.0975900072948533	0.01
mahj	hng2	1.92	0.057	-0.08	0.0975900072948533	0.01
mahj	chinmo	1.82	0.057	-0.08	0.0975900072948533	0.01
mahj	CG1529	1.77	0.057	-0.08	0.0975900072948533	0.01
mahj	CG14200	1.75	0.057	-0.08	0.0975900072948533	0.01
mahj	CG1792	1.67	0.057	-0.08	0.0975900072948533	0.01
mahj	CG3919	1.66	0.057	-0.08	0.0975900072948533	0.01
mahj	tsh	1.65	0.057	-0.08	0.0975900072948533	0.01
mahj	Stat92E	1.65	0.057	-0.08	0.0975900072948533	0.01
mahj	MTA1-like	1.65	0.057	-0.08	0.0975900072948533	0.01
mahj	CG10904	1.64	0.057	-0.08	0.0975900072948533	0.01
mahj	RunxB	1.64	0.057	-0.08	0.0975900072948533	0.01
CG10320	Rack1	11.47	0.142	0.87	1	0.73
CG10320	CG3815	6.84	0.142	0.87	1	0.73
CG10320	CG31365	6.64	0.142	0.87	1	0.73
CG10320	ewg	5.06	0.142	0.87	1	0.73
CG10320	esn	4.75	0.142	0.87	1	0.73
CG10320	Eip78C	4.34	0.142	0.87	1	0.73
CG10320	luna	3.77	0.142	0.87	1	0.73
CG10320	CG44002	3.55	0.142	0.87	1	0.73
CG10320	Atf6	3.54	0.142	0.87	1	0.73
CG10320	mute	3.2	0.142	0.87	1	0.73
CG10320	stwl	3.14	0.142	0.87	1	0.73
CG10320	mod	2.96	0.142	0.87	1	0.73
CG10320	ush	2.92	0.142	0.87	1	0.73
CG10320	oc	2.89	0.142	0.87	1	0.73
CG10320	CG13775	2.84	0.142	0.87	1	0.73
CG10320	sage	2.69	0.142	0.87	1	0.73
CG10320	Set2	2.49	0.142	0.87	1	0.73
CG10320	CG30403	2.49	0.142	0.87	1	0.73
CG10320	Ets65A	2.48	0.142	0.87	1	0.73
CG10320	vvl	2.45	0.142	0.87	1	0.73
CG10320	CG8314	2.45	0.142	0.87	1	0.73
CG10320	ham	2.34	0.142	0.87	1	0.73
CG10320	Nelf-E	2.32	0.142	0.87	1	0.73
CG10320	Fen1	2.24	0.142	0.87	1	0.73
CG10320	Taf4	2.23	0.142	0.87	1	0.73
CG10320	sqz	2.21	0.142	0.87	1	0.73
CG10320	Sap30	2.13	0.142	0.87	1	0.73
CG10320	CG9305	2.12	0.142	0.87	1	0.73
CG10320	CG3919	2.07	0.142	0.87	1	0.73
CG10320	CG18265	2.06	0.142	0.87	1	0.73
CG42365	tef	5.48	0.061	0.14	0.53748384988657	0.34
CG42365	CTPsyn	5.46	0.061	0.14	0.53748384988657	0.34
CG42365	esn	4.61	0.061	0.14	0.53748384988657	0.34
CG42365	CG15011	3.95	0.061	0.14	0.53748384988657	0.34
CG42365	Nufip	3.69	0.061	0.14	0.53748384988657	0.34
CG42365	CG11456	2.61	0.061	0.14	0.53748384988657	0.34
CG42365	CG16863	2.45	0.061	0.14	0.53748384988657	0.34
CG42365	CG6765	2.26	0.061	0.14	0.53748384988657	0.34
CG42365	CG1529	2.24	0.061	0.14	0.53748384988657	0.34
CG42365	TfIIEalpha	2.24	0.061	0.14	0.53748384988657	0.34
CG42365	bigmax	2.2	0.061	0.14	0.53748384988657	0.34
CG42365	CG7518	2.19	0.061	0.14	0.53748384988657	0.34
CG42365	ecd	2.17	0.061	0.14	0.53748384988657	0.34
CG42365	oc	2.09	0.061	0.14	0.53748384988657	0.34
CG42365	run	2.08	0.061	0.14	0.53748384988657	0.34
CG42365	ktub	2.04	0.061	0.14	0.53748384988657	0.34
CG42365	ey	1.94	0.061	0.14	0.53748384988657	0.34
CG42365	l(3)mbt	1.93	0.061	0.14	0.53748384988657	0.34
CG42365	scrt	1.88	0.061	0.14	0.53748384988657	0.34
CG42365	CG8578	1.85	0.061	0.14	0.53748384988657	0.34
CG42365	Crc	1.8	0.061	0.14	0.53748384988657	0.34
CG42365	CG2875	1.79	0.061	0.14	0.53748384988657	0.34
CG42365	Ssl1	1.75	0.061	0.14	0.53748384988657	0.34
CG42365	hbn	1.75	0.061	0.14	0.53748384988657	0.34
CG42365	chinmo	1.75	0.061	0.14	0.53748384988657	0.34
CG42365	CG15365	1.75	0.061	0.14	0.53748384988657	0.34
CG42365	CG6813	1.75	0.061	0.14	0.53748384988657	0.34
CG42365	CG9799	1.74	0.061	0.14	0.53748384988657	0.34
CG42365	mute	1.74	0.061	0.14	0.53748384988657	0.34
CG42365	Lim3	1.73	0.061	0.14	0.53748384988657	0.34
Tbp	Vsx2	3.45	0.135	-0.53	0.333333333333333	0.57
Tbp	mirr	3.15	0.135	-0.53	0.333333333333333	0.57
Tbp	MED20	2.6	0.135	-0.53	0.333333333333333	0.57
Tbp	CG4936	2.58	0.135	-0.53	0.333333333333333	0.57
Tbp	CG17359	2.53	0.135	-0.53	0.333333333333333	0.57
Tbp	CG1620	2.39	0.135	-0.53	0.333333333333333	0.57
Tbp	hbn	2.35	0.135	-0.53	0.333333333333333	0.57
Tbp	sage	2.24	0.135	-0.53	0.333333333333333	0.57
Tbp	phtf	1.93	0.135	-0.53	0.333333333333333	0.57
Tbp	Dh44-R2	1.92	0.135	-0.53	0.333333333333333	0.57
Tbp	Bka	1.89	0.135	-0.53	0.333333333333333	0.57
Tbp	CG8950	1.89	0.135	-0.53	0.333333333333333	0.57
Tbp	CG13775	1.85	0.135	-0.53	0.333333333333333	0.57
Tbp	danr	1.84	0.135	-0.53	0.333333333333333	0.57
Tbp	CG8944	1.78	0.135	-0.53	0.333333333333333	0.57
Tbp	Su(var)2-HP2	1.77	0.135	-0.53	0.333333333333333	0.57
Tbp	Taf4	1.77	0.135	-0.53	0.333333333333333	0.57
Tbp	CG7839	1.73	0.135	-0.53	0.333333333333333	0.57
Tbp	Rpb8	1.7	0.135	-0.53	0.333333333333333	0.57
Tbp	Su(z)2	1.67	0.135	-0.53	0.333333333333333	0.57
Tbp	CG34149	1.61	0.135	-0.53	0.333333333333333	0.57
Tbp	CG14711	1.61	0.135	-0.53	0.333333333333333	0.57
Tbp	Rabex-5	1.55	0.135	-0.53	0.333333333333333	0.57
Tbp	CG8216	1.53	0.135	-0.53	0.333333333333333	0.57
Tbp	vOptix	1.45	0.135	-0.53	0.333333333333333	0.57
Tbp	Nelf-E	1.36	0.135	-0.53	0.333333333333333	0.57
Tbp	CG3919	1.31	0.135	-0.53	0.333333333333333	0.57
Tbp	CG43689	1.28	0.135	-0.53	0.333333333333333	0.57
Tbp	CG2199	1.26	0.135	-0.53	0.333333333333333	0.57
Tbp	CG4282	1.18	0.135	-0.53	0.333333333333333	0.57
CngB	Atf-2	4.84	0.1	0.13	0.333333333333333	0.45
CngB	cnc	4.73	0.1	0.13	0.333333333333333	0.45
CngB	tsh	4.33	0.1	0.13	0.333333333333333	0.45
CngB	su(Hw)	4.31	0.1	0.13	0.333333333333333	0.45
CngB	hng2	4.29	0.1	0.13	0.333333333333333	0.45
CngB	Fen1	4.24	0.1	0.13	0.333333333333333	0.45
CngB	hth	3.97	0.1	0.13	0.333333333333333	0.45
CngB	CG11906	3.95	0.1	0.13	0.333333333333333	0.45
CngB	brk	3.59	0.1	0.13	0.333333333333333	0.45
CngB	apt	3.45	0.1	0.13	0.333333333333333	0.45
CngB	CG8301	3.2	0.1	0.13	0.333333333333333	0.45
CngB	tai	3.19	0.1	0.13	0.333333333333333	0.45
CngB	MED30	3.06	0.1	0.13	0.333333333333333	0.45
CngB	CG4553	3.05	0.1	0.13	0.333333333333333	0.45
CngB	ewg	2.84	0.1	0.13	0.333333333333333	0.45
CngB	CG34340	2.75	0.1	0.13	0.333333333333333	0.45
CngB	CG7745	2.73	0.1	0.13	0.333333333333333	0.45
CngB	CG31365	2.66	0.1	0.13	0.333333333333333	0.45
CngB	CG6163	2.63	0.1	0.13	0.333333333333333	0.45
CngB	CG8216	2.54	0.1	0.13	0.333333333333333	0.45
CngB	Rpb8	2.42	0.1	0.13	0.333333333333333	0.45
CngB	jing	2.41	0.1	0.13	0.333333333333333	0.45
CngB	mld	2.36	0.1	0.13	0.333333333333333	0.45
CngB	CG8314	2.33	0.1	0.13	0.333333333333333	0.45
CngB	Blimp-1	2.33	0.1	0.13	0.333333333333333	0.45
CngB	CG4707	2.32	0.1	0.13	0.333333333333333	0.45
CngB	CG1620	2.26	0.1	0.13	0.333333333333333	0.45
CngB	Kdm2	2.25	0.1	0.13	0.333333333333333	0.45
CngB	CG8578	2.23	0.1	0.13	0.333333333333333	0.45
CngB	NK7.1	2.05	0.1	0.13	0.333333333333333	0.45
CR44749	CG30403	5.44	0.095	0.31	0.53748384988657	0.55
CR44749	NELF-B	4.32	0.095	0.31	0.53748384988657	0.55
CR44749	hth	3.92	0.095	0.31	0.53748384988657	0.55
CR44749	Atf-2	3.07	0.095	0.31	0.53748384988657	0.55
CR44749	CG8578	2.84	0.095	0.31	0.53748384988657	0.55
CR44749	crm	2.62	0.095	0.31	0.53748384988657	0.55
CR44749	CG11710	2.56	0.095	0.31	0.53748384988657	0.55
CR44749	CG4676	2.49	0.095	0.31	0.53748384988657	0.55
CR44749	pros	2.25	0.095	0.31	0.53748384988657	0.55
CR44749	az2	2.23	0.095	0.31	0.53748384988657	0.55
CR44749	TH1	2.18	0.095	0.31	0.53748384988657	0.55
CR44749	Mes4	2.17	0.095	0.31	0.53748384988657	0.55
CR44749	Side	2.04	0.095	0.31	0.53748384988657	0.55
CR44749	Mef2	1.96	0.095	0.31	0.53748384988657	0.55
CR44749	FoxP	1.96	0.095	0.31	0.53748384988657	0.55
CR44749	CG7928	1.81	0.095	0.31	0.53748384988657	0.55
CR44749	Su(var)2-HP2	1.71	0.095	0.31	0.53748384988657	0.55
CR44749	Dip2	1.69	0.095	0.31	0.53748384988657	0.55
CR44749	bab2	1.63	0.095	0.31	0.53748384988657	0.55
CR44749	CG2202	1.59	0.095	0.31	0.53748384988657	0.55
CR44749	nvy	1.57	0.095	0.31	0.53748384988657	0.55
CR44749	CG6654	1.57	0.095	0.31	0.53748384988657	0.55
CR44749	MEP-1	1.56	0.095	0.31	0.53748384988657	0.55
CR44749	Sap30	1.54	0.095	0.31	0.53748384988657	0.55
CR44749	CG11294	1.54	0.095	0.31	0.53748384988657	0.55
CR44749	tup	1.48	0.095	0.31	0.53748384988657	0.55
CR44749	CG18265	1.46	0.095	0.31	0.53748384988657	0.55
CR44749	stck	1.45	0.095	0.31	0.53748384988657	0.55
CR44749	CG8216	1.43	0.095	0.31	0.53748384988657	0.55
CR44749	ranshi	1.41	0.095	0.31	0.53748384988657	0.55
CG30403	Su(var)2-HP2	6.48	0.085	0.2	0.447213595499958	0.53
CG30403	e(y)3	4.74	0.085	0.2	0.447213595499958	0.53
CG30403	su(Hw)	4.28	0.085	0.2	0.447213595499958	0.53
CG30403	MED15	3.8	0.085	0.2	0.447213595499958	0.53
CG30403	CG8578	3.49	0.085	0.2	0.447213595499958	0.53
CG30403	CTPsyn	3.35	0.085	0.2	0.447213595499958	0.53
CG30403	Atac2	3.29	0.085	0.2	0.447213595499958	0.53
CG30403	CG11398	3.15	0.085	0.2	0.447213595499958	0.53
CG30403	Lhr	3.05	0.085	0.2	0.447213595499958	0.53
CG30403	CG11085	2.88	0.085	0.2	0.447213595499958	0.53
CG30403	stck	2.5	0.085	0.2	0.447213595499958	0.53
CG30403	CG8924	2.5	0.085	0.2	0.447213595499958	0.53
CG30403	Tfb1	2.36	0.085	0.2	0.447213595499958	0.53
CG30403	CG4553	2.21	0.085	0.2	0.447213595499958	0.53
CG30403	CG6654	2.2	0.085	0.2	0.447213595499958	0.53
CG30403	MED4	2.12	0.085	0.2	0.447213595499958	0.53
CG30403	ranshi	2.09	0.085	0.2	0.447213595499958	0.53
CG30403	CG1024	2.03	0.085	0.2	0.447213595499958	0.53
CG30403	CkIIalpha-i1	1.99	0.085	0.2	0.447213595499958	0.53
CG30403	ct	1.92	0.085	0.2	0.447213595499958	0.53
CG30403	pdm3	1.91	0.085	0.2	0.447213595499958	0.53
CG30403	CG31365	1.91	0.085	0.2	0.447213595499958	0.53
CG30403	HLH106	1.9	0.085	0.2	0.447213595499958	0.53
CG30403	Rbf	1.85	0.085	0.2	0.447213595499958	0.53
CG30403	Ssl1	1.81	0.085	0.2	0.447213595499958	0.53
CG30403	CG4676	1.8	0.085	0.2	0.447213595499958	0.53
CG30403	CG3032	1.78	0.085	0.2	0.447213595499958	0.53
CG30403	fkh	1.78	0.085	0.2	0.447213595499958	0.53
CG30403	CG4282	1.78	0.085	0.2	0.447213595499958	0.53
CG30403	lov	1.76	0.085	0.2	0.447213595499958	0.53
Fili	CG11294	14.38	0.243	0.47	1	0.97
Fili	CG17806	4.15	0.243	0.47	1	0.97
Fili	bab2	3.92	0.243	0.47	1	0.97
Fili	Hmg-2	3.85	0.243	0.47	1	0.97
Fili	fru	3.62	0.243	0.47	1	0.97
Fili	usp	3.41	0.243	0.47	1	0.97
Fili	Sap30	2.79	0.243	0.47	1	0.97
Fili	svp	2.74	0.243	0.47	1	0.97
Fili	CTPsyn	2.57	0.243	0.47	1	0.97
Fili	CG2116	2.54	0.243	0.47	1	0.97
Fili	noc	2.4	0.243	0.47	1	0.97
Fili	dve	2.39	0.243	0.47	1	0.97
Fili	CG44002	2.35	0.243	0.47	1	0.97
Fili	CG7785	2.24	0.243	0.47	1	0.97
Fili	Taf5	2.11	0.243	0.47	1	0.97
Fili	stck	2.1	0.243	0.47	1	0.97
Fili	CG7518	2.07	0.243	0.47	1	0.97
Fili	CG31441	2	0.243	0.47	1	0.97
Fili	CG1620	1.96	0.243	0.47	1	0.97
Fili	Mes4	1.96	0.243	0.47	1	0.97
Fili	CG4328	1.95	0.243	0.47	1	0.97
Fili	CG43343	1.94	0.243	0.47	1	0.97
Fili	ey	1.91	0.243	0.47	1	0.97
Fili	CG1233	1.89	0.243	0.47	1	0.97
Fili	dan	1.89	0.243	0.47	1	0.97
Fili	Fen1	1.86	0.243	0.47	1	0.97
Fili	Mrtf	1.83	0.243	0.47	1	0.97
Fili	phtf	1.8	0.243	0.47	1	0.97
Fili	Ey_Hbn	1.79	0.243	0.47	1	0.97
Fili	Dll	1.77	0.243	0.47	1	0.97
CG9304	CG10904	3.33	0.121	0.14	0.124034734589208	0.45
CG9304	Lhr	3.1	0.121	0.14	0.124034734589208	0.45
CG9304	bigmax	3.01	0.121	0.14	0.124034734589208	0.45
CG9304	CG17361	2.97	0.121	0.14	0.124034734589208	0.45
CG9304	Brd8	2.74	0.121	0.14	0.124034734589208	0.45
CG9304	mrn	2.74	0.121	0.14	0.124034734589208	0.45
CG9304	Ravus	2.72	0.121	0.14	0.124034734589208	0.45
CG9304	CG6765	2.71	0.121	0.14	0.124034734589208	0.45
CG9304	CG31388	2.59	0.121	0.14	0.124034734589208	0.45
CG9304	e(y)3	2.43	0.121	0.14	0.124034734589208	0.45
CG9304	hbn	2.33	0.121	0.14	0.124034734589208	0.45
CG9304	pad	2.31	0.121	0.14	0.124034734589208	0.45
CG9304	CG12162	2.19	0.121	0.14	0.124034734589208	0.45
CG9304	fd59A	2.13	0.121	0.14	0.124034734589208	0.45
CG9304	nerfin-1	2.07	0.121	0.14	0.124034734589208	0.45
CG9304	CG3065	2.03	0.121	0.14	0.124034734589208	0.45
CG9304	CG12267	1.96	0.121	0.14	0.124034734589208	0.45
CG9304	brk	1.94	0.121	0.14	0.124034734589208	0.45
CG9304	CG15365	1.93	0.121	0.14	0.124034734589208	0.45
CG9304	tef	1.9	0.121	0.14	0.124034734589208	0.45
CG9304	danr	1.86	0.121	0.14	0.124034734589208	0.45
CG9304	CG34422	1.85	0.121	0.14	0.124034734589208	0.45
CG9304	Bka	1.8	0.121	0.14	0.124034734589208	0.45
CG9304	CG3995	1.78	0.121	0.14	0.124034734589208	0.45
CG9304	CG6689	1.77	0.121	0.14	0.124034734589208	0.45
CG9304	CG8578	1.72	0.121	0.14	0.124034734589208	0.45
CG9304	Plzf	1.71	0.121	0.14	0.124034734589208	0.45
CG9304	E(z)	1.59	0.121	0.14	0.124034734589208	0.45
CG9304	foxo	1.52	0.121	0.14	0.124034734589208	0.45
CG9304	ush	1.49	0.121	0.14	0.124034734589208	0.45
CG34370	CG5953	8.3	0.271	0.59	0.774596669241483	0.66
CG34370	fd59A	5.88	0.271	0.59	0.774596669241483	0.66
CG34370	nerfin-1	5.16	0.271	0.59	0.774596669241483	0.66
CG34370	ush	4.49	0.271	0.59	0.774596669241483	0.66
CG34370	CG12768	4.06	0.271	0.59	0.774596669241483	0.66
CG34370	Rbf	3.93	0.271	0.59	0.774596669241483	0.66
CG34370	NK7.1	3.47	0.271	0.59	0.774596669241483	0.66
CG34370	rn	3.25	0.271	0.59	0.774596669241483	0.66
CG34370	CG8301	3.21	0.271	0.59	0.774596669241483	0.66
CG34370	Atf6	3.1	0.271	0.59	0.774596669241483	0.66
CG34370	Tusp	2.96	0.271	0.59	0.774596669241483	0.66
CG34370	CG7987	2.93	0.271	0.59	0.774596669241483	0.66
CG34370	mod	2.45	0.271	0.59	0.774596669241483	0.66
CG34370	Mes4	2.27	0.271	0.59	0.774596669241483	0.66
CG34370	sage	2.24	0.271	0.59	0.774596669241483	0.66
CG34370	GABPI	2.22	0.271	0.59	0.774596669241483	0.66
CG34370	ppl	2.21	0.271	0.59	0.774596669241483	0.66
CG34370	esn	2.2	0.271	0.59	0.774596669241483	0.66
CG34370	shn	2.2	0.271	0.59	0.774596669241483	0.66
CG34370	dom	2.17	0.271	0.59	0.774596669241483	0.66
CG34370	fru	2.07	0.271	0.59	0.774596669241483	0.66
CG34370	CG10209	1.97	0.271	0.59	0.774596669241483	0.66
CG34370	CG13775	1.95	0.271	0.59	0.774596669241483	0.66
CG34370	Stat92E	1.92	0.271	0.59	0.774596669241483	0.66
CG34370	tj	1.9	0.271	0.59	0.774596669241483	0.66
CG34370	abo	1.89	0.271	0.59	0.774596669241483	0.66
CG34370	CG15365	1.89	0.271	0.59	0.774596669241483	0.66
CG34370	CG11085	1.89	0.271	0.59	0.774596669241483	0.66
CG34370	Ets65A	1.85	0.271	0.59	0.774596669241483	0.66
CG34370	PHDP	1.84	0.271	0.59	0.774596669241483	0.66
CG44249	az2	8.03	0.072	-0.26	0.124034734589208	0.16
CG44249	nerfin-1	7.24	0.072	-0.26	0.124034734589208	0.16
CG44249	CG8314	4.58	0.072	-0.26	0.124034734589208	0.16
CG44249	Brd8	3.95	0.072	-0.26	0.124034734589208	0.16
CG44249	CG18265	3.3	0.072	-0.26	0.124034734589208	0.16
CG44249	MESR4	3.22	0.072	-0.26	0.124034734589208	0.16
CG44249	Blimp-1	2.69	0.072	-0.26	0.124034734589208	0.16
CG44249	CTPsyn	2.53	0.072	-0.26	0.124034734589208	0.16
CG44249	kn	2.38	0.072	-0.26	0.124034734589208	0.16
CG44249	tef	2.37	0.072	-0.26	0.124034734589208	0.16
CG44249	CG4360	2.34	0.072	-0.26	0.124034734589208	0.16
CG44249	cnc	2.32	0.072	-0.26	0.124034734589208	0.16
CG44249	Bap170	2.32	0.072	-0.26	0.124034734589208	0.16
CG44249	CG30403	2.31	0.072	-0.26	0.124034734589208	0.16
CG44249	sqz	2.28	0.072	-0.26	0.124034734589208	0.16
CG44249	Taf1	2.25	0.072	-0.26	0.124034734589208	0.16
CG44249	zfh2	2.17	0.072	-0.26	0.124034734589208	0.16
CG44249	CG2202	2.15	0.072	-0.26	0.124034734589208	0.16
CG44249	MED30	2.02	0.072	-0.26	0.124034734589208	0.16
CG44249	Brf	1.95	0.072	-0.26	0.124034734589208	0.16
CG44249	ranshi	1.92	0.072	-0.26	0.124034734589208	0.16
CG44249	Fen1	1.91	0.072	-0.26	0.124034734589208	0.16
CG44249	CG16863	1.9	0.072	-0.26	0.124034734589208	0.16
CG44249	egg	1.81	0.072	-0.26	0.124034734589208	0.16
CG44249	sr	1.76	0.072	-0.26	0.124034734589208	0.16
CG44249	Camta	1.76	0.072	-0.26	0.124034734589208	0.16
CG44249	Dh44-R2	1.7	0.072	-0.26	0.124034734589208	0.16
CG44249	CG3995	1.68	0.072	-0.26	0.124034734589208	0.16
CG44249	CG7518	1.67	0.072	-0.26	0.124034734589208	0.16
CG44249	TFAM	1.64	0.072	-0.26	0.124034734589208	0.16
CG6613	Rfx	5.53	0.078	0.36	0.683130051063973	0.79
CG6613	CG6769	3.38	0.078	0.36	0.683130051063973	0.79
CG6613	mirr	3.19	0.078	0.36	0.683130051063973	0.79
CG6613	Pcl	3.14	0.078	0.36	0.683130051063973	0.79
CG6613	Atac1	2.94	0.078	0.36	0.683130051063973	0.79
CG6613	FoxP	2.75	0.078	0.36	0.683130051063973	0.79
CG6613	Sox102F	2.72	0.078	0.36	0.683130051063973	0.79
CG6613	tai	2.72	0.078	0.36	0.683130051063973	0.79
CG6613	CG3032	2.55	0.078	0.36	0.683130051063973	0.79
CG6613	CG11456	2.5	0.078	0.36	0.683130051063973	0.79
CG6613	Atf-2	2.47	0.078	0.36	0.683130051063973	0.79
CG6613	NELF-B	2.38	0.078	0.36	0.683130051063973	0.79
CG6613	ppl	2.35	0.078	0.36	0.683130051063973	0.79
CG6613	grau	2.32	0.078	0.36	0.683130051063973	0.79
CG6613	CG3815	2.32	0.078	0.36	0.683130051063973	0.79
CG6613	CG14441	2.22	0.078	0.36	0.683130051063973	0.79
CG6613	CG11710	2.08	0.078	0.36	0.683130051063973	0.79
CG6613	su(Hw)	2.07	0.078	0.36	0.683130051063973	0.79
CG6613	sage	2.06	0.078	0.36	0.683130051063973	0.79
CG6613	usp	2	0.078	0.36	0.683130051063973	0.79
CG6613	CHES-1-like	1.93	0.078	0.36	0.683130051063973	0.79
CG6613	CG2199	1.88	0.078	0.36	0.683130051063973	0.79
CG6613	CG17328	1.83	0.078	0.36	0.683130051063973	0.79
CG6613	Side	1.8	0.078	0.36	0.683130051063973	0.79
CG6613	msl-3	1.75	0.078	0.36	0.683130051063973	0.79
CG6613	Bka	1.74	0.078	0.36	0.683130051063973	0.79
CG6613	Rabex-5	1.72	0.078	0.36	0.683130051063973	0.79
CG6613	CG4424	1.6	0.078	0.36	0.683130051063973	0.79
CG6613	tj	1.58	0.078	0.36	0.683130051063973	0.79
CG6613	bsh	1.55	0.078	0.36	0.683130051063973	0.79
mei-S332	CG3726	6.89	0.1	0.65	1	0.94
mei-S332	MED4	5.65	0.1	0.65	1	0.94
mei-S332	ranshi	5.4	0.1	0.65	1	0.94
mei-S332	Cdc5	5.29	0.1	0.65	1	0.94
mei-S332	Atf6	4.6	0.1	0.65	1	0.94
mei-S332	MED20	3.94	0.1	0.65	1	0.94
mei-S332	trx	3.83	0.1	0.65	1	0.94
mei-S332	CG3838	3.49	0.1	0.65	1	0.94
mei-S332	CG4282	3.38	0.1	0.65	1	0.94
mei-S332	Kdm2	3.2	0.1	0.65	1	0.94
mei-S332	CG4854	3.14	0.1	0.65	1	0.94
mei-S332	Sap30	3.12	0.1	0.65	1	0.94
mei-S332	bab2	3	0.1	0.65	1	0.94
mei-S332	CG18262	2.82	0.1	0.65	1	0.94
mei-S332	Vsx2	2.62	0.1	0.65	1	0.94
mei-S332	CG11723	2.46	0.1	0.65	1	0.94
mei-S332	pad	2.43	0.1	0.65	1	0.94
mei-S332	Bap170	2.41	0.1	0.65	1	0.94
mei-S332	sima	2.39	0.1	0.65	1	0.94
mei-S332	nerfin-1	2.29	0.1	0.65	1	0.94
mei-S332	kn	2.28	0.1	0.65	1	0.94
mei-S332	Nelf-E	2.26	0.1	0.65	1	0.94
mei-S332	pdm3	2.16	0.1	0.65	1	0.94
mei-S332	CG10979	2.14	0.1	0.65	1	0.94
mei-S332	bi	2.12	0.1	0.65	1	0.94
mei-S332	bon	2.11	0.1	0.65	1	0.94
mei-S332	Taf4	2.07	0.1	0.65	1	0.94
mei-S332	Set2	2.02	0.1	0.65	1	0.94
mei-S332	CHES-1-like	2.01	0.1	0.65	1	0.94
mei-S332	lov	2	0.1	0.65	1	0.94
CG6758	CG14710	5.66	0.101	-0.17	0.124034734589208	0.45
CG6758	stc	5.16	0.101	-0.17	0.124034734589208	0.45
CG6758	CG8578	3.79	0.101	-0.17	0.124034734589208	0.45
CG6758	Su(var)2-HP2	3.72	0.101	-0.17	0.124034734589208	0.45
CG6758	CG34376	3.67	0.101	-0.17	0.124034734589208	0.45
CG6758	CG18265	3.66	0.101	-0.17	0.124034734589208	0.45
CG6758	Sox102F	3.56	0.101	-0.17	0.124034734589208	0.45
CG6758	bs	3.54	0.101	-0.17	0.124034734589208	0.45
CG6758	mod	3.4	0.101	-0.17	0.124034734589208	0.45
CG6758	lilli	3.16	0.101	-0.17	0.124034734589208	0.45
CG6758	CG8159	2.92	0.101	-0.17	0.124034734589208	0.45
CG6758	brk	2.6	0.101	-0.17	0.124034734589208	0.45
CG6758	vvl	2.6	0.101	-0.17	0.124034734589208	0.45
CG6758	Eip78C	2.57	0.101	-0.17	0.124034734589208	0.45
CG6758	sima	2.55	0.101	-0.17	0.124034734589208	0.45
CG6758	phtf	2.54	0.101	-0.17	0.124034734589208	0.45
CG6758	mrn	2.44	0.101	-0.17	0.124034734589208	0.45
CG6758	CG1233	2.26	0.101	-0.17	0.124034734589208	0.45
CG6758	Rpb8	2.2	0.101	-0.17	0.124034734589208	0.45
CG6758	Irbp	2.05	0.101	-0.17	0.124034734589208	0.45
CG6758	PHDP	2.04	0.101	-0.17	0.124034734589208	0.45
CG6758	luna	2.03	0.101	-0.17	0.124034734589208	0.45
CG6758	sqz	2.03	0.101	-0.17	0.124034734589208	0.45
CG6758	bigmax	2.01	0.101	-0.17	0.124034734589208	0.45
CG6758	MEP-1	1.94	0.101	-0.17	0.124034734589208	0.45
CG6758	Tusp	1.93	0.101	-0.17	0.124034734589208	0.45
CG6758	CG4676	1.78	0.101	-0.17	0.124034734589208	0.45
CG6758	TfAP-2	1.78	0.101	-0.17	0.124034734589208	0.45
CG6758	CG7785	1.77	0.101	-0.17	0.124034734589208	0.45
CG6758	Ravus	1.71	0.101	-0.17	0.124034734589208	0.45
MED16	trem	5.43	0.128	-0.29	-0.0666666666666667	0.97
MED16	l(3)mbt	4.52	0.128	-0.29	-0.0666666666666667	0.97
MED16	CG13894	4.22	0.128	-0.29	-0.0666666666666667	0.97
MED16	crm	4.21	0.128	-0.29	-0.0666666666666667	0.97
MED16	dac	4.15	0.128	-0.29	-0.0666666666666667	0.97
MED16	Ravus	4	0.128	-0.29	-0.0666666666666667	0.97
MED16	Lpt	3.98	0.128	-0.29	-0.0666666666666667	0.97
MED16	CG31365	3.7	0.128	-0.29	-0.0666666666666667	0.97
MED16	CG7745	3.32	0.128	-0.29	-0.0666666666666667	0.97
MED16	Blimp-1	3.02	0.128	-0.29	-0.0666666666666667	0.97
MED16	Atac2	2.93	0.128	-0.29	-0.0666666666666667	0.97
MED16	FoxP	2.86	0.128	-0.29	-0.0666666666666667	0.97
MED16	Atac1	2.8	0.128	-0.29	-0.0666666666666667	0.97
MED16	MED25	2.73	0.128	-0.29	-0.0666666666666667	0.97
MED16	Brf	2.72	0.128	-0.29	-0.0666666666666667	0.97
MED16	rn	2.66	0.128	-0.29	-0.0666666666666667	0.97
MED16	CG30020	2.44	0.128	-0.29	-0.0666666666666667	0.97
MED16	CG1233	2.4	0.128	-0.29	-0.0666666666666667	0.97
MED16	MEP-1	2.27	0.128	-0.29	-0.0666666666666667	0.97
MED16	CG31388	2.2	0.128	-0.29	-0.0666666666666667	0.97
MED16	stwl	2.12	0.128	-0.29	-0.0666666666666667	0.97
MED16	mrn	2.11	0.128	-0.29	-0.0666666666666667	0.97
MED16	ash2	2.08	0.128	-0.29	-0.0666666666666667	0.97
MED16	CG7928	2.07	0.128	-0.29	-0.0666666666666667	0.97
MED16	CG43343	2.05	0.128	-0.29	-0.0666666666666667	0.97
MED16	bi	1.79	0.128	-0.29	-0.0666666666666667	0.97
MED16	MESR4	1.78	0.128	-0.29	-0.0666666666666667	0.97
MED16	dom	1.76	0.128	-0.29	-0.0666666666666667	0.97
MED16	bsh	1.74	0.128	-0.29	-0.0666666666666667	0.97
MED16	CG17186	1.74	0.128	-0.29	-0.0666666666666667	0.97
ari-2	sim	15.72	0.143	0.88	1	0.23
ari-2	scrt	9.02	0.143	0.88	1	0.23
ari-2	luna	7.64	0.143	0.88	1	0.23
ari-2	CG8216	4.48	0.143	0.88	1	0.23
ari-2	Eip78C	4.45	0.143	0.88	1	0.23
ari-2	MBD-R2	4.24	0.143	0.88	1	0.23
ari-2	CG11085	3.29	0.143	0.88	1	0.23
ari-2	FoxP	3.13	0.143	0.88	1	0.23
ari-2	Opa_Erm	3.02	0.143	0.88	1	0.23
ari-2	Dref	2.71	0.143	0.88	1	0.23
ari-2	CG4553	2.65	0.143	0.88	1	0.23
ari-2	Side	2.56	0.143	0.88	1	0.23
ari-2	ush	2.43	0.143	0.88	1	0.23
ari-2	bigmax	2.37	0.143	0.88	1	0.23
ari-2	Dll	2.33	0.143	0.88	1	0.23
ari-2	CG14200	2.27	0.143	0.88	1	0.23
ari-2	CG12768	2.25	0.143	0.88	1	0.23
ari-2	Kdm2	2.15	0.143	0.88	1	0.23
ari-2	Blos1	2.15	0.143	0.88	1	0.23
ari-2	CG2202	2.05	0.143	0.88	1	0.23
ari-2	CG11723	1.97	0.143	0.88	1	0.23
ari-2	Mitf	1.97	0.143	0.88	1	0.23
ari-2	Vsx1	1.93	0.143	0.88	1	0.23
ari-2	mute	1.87	0.143	0.88	1	0.23
ari-2	MED4	1.86	0.143	0.88	1	0.23
ari-2	CG6689	1.85	0.143	0.88	1	0.23
ari-2	mld	1.81	0.143	0.88	1	0.23
ari-2	trx	1.74	0.143	0.88	1	0.23
ari-2	CG3815	1.73	0.143	0.88	1	0.23
ari-2	CG32700	1.72	0.143	0.88	1	0.23
Rtf1	NfI	7.03	0.127	-0.02	0.254823595718813	0.33
Rtf1	bi	3.3	0.127	-0.02	0.254823595718813	0.33
Rtf1	stwl	3	0.127	-0.02	0.254823595718813	0.33
Rtf1	az2	2.85	0.127	-0.02	0.254823595718813	0.33
Rtf1	CG8314	2.82	0.127	-0.02	0.254823595718813	0.33
Rtf1	foxo	2.69	0.127	-0.02	0.254823595718813	0.33
Rtf1	CG34149	2.64	0.127	-0.02	0.254823595718813	0.33
Rtf1	CG17328	2.61	0.127	-0.02	0.254823595718813	0.33
Rtf1	CG10631	2.52	0.127	-0.02	0.254823595718813	0.33
Rtf1	Stat92E	2.42	0.127	-0.02	0.254823595718813	0.33
Rtf1	Kdm4A	2.28	0.127	-0.02	0.254823595718813	0.33
Rtf1	Mrtf	2.13	0.127	-0.02	0.254823595718813	0.33
Rtf1	CG11085	2.11	0.127	-0.02	0.254823595718813	0.33
Rtf1	ph-p	2.1	0.127	-0.02	0.254823595718813	0.33
Rtf1	Trf	2.07	0.127	-0.02	0.254823595718813	0.33
Rtf1	CG31388	2.03	0.127	-0.02	0.254823595718813	0.33
Rtf1	CG45050	1.97	0.127	-0.02	0.254823595718813	0.33
Rtf1	CG7518	1.9	0.127	-0.02	0.254823595718813	0.33
Rtf1	CG2790	1.9	0.127	-0.02	0.254823595718813	0.33
Rtf1	wdn	1.89	0.127	-0.02	0.254823595718813	0.33
Rtf1	CG10274	1.86	0.127	-0.02	0.254823595718813	0.33
Rtf1	aop	1.86	0.127	-0.02	0.254823595718813	0.33
Rtf1	elB	1.74	0.127	-0.02	0.254823595718813	0.33
Rtf1	Awh	1.72	0.127	-0.02	0.254823595718813	0.33
Rtf1	scrt	1.7	0.127	-0.02	0.254823595718813	0.33
Rtf1	CG1233	1.7	0.127	-0.02	0.254823595718813	0.33
Rtf1	oc	1.69	0.127	-0.02	0.254823595718813	0.33
Rtf1	CG13894	1.67	0.127	-0.02	0.254823595718813	0.33
Rtf1	lov	1.66	0.127	-0.02	0.254823595718813	0.33
Rtf1	MTA1-like	1.61	0.127	-0.02	0.254823595718813	0.33
CG6044	CG14710	8.38	0.157	0.72	0.447213595499958	0.59
CG6044	TfAP-2	8.34	0.157	0.72	0.447213595499958	0.59
CG6044	Vsx1	4.76	0.157	0.72	0.447213595499958	0.59
CG6044	Hmr	4.26	0.157	0.72	0.447213595499958	0.59
CG6044	Trf	3.96	0.157	0.72	0.447213595499958	0.59
CG6044	MED25	3.73	0.157	0.72	0.447213595499958	0.59
CG6044	NELF-B	3.53	0.157	0.72	0.447213595499958	0.59
CG6044	CG44002	3.46	0.157	0.72	0.447213595499958	0.59
CG6044	Vsx2	3.41	0.157	0.72	0.447213595499958	0.59
CG6044	hth	3.39	0.157	0.72	0.447213595499958	0.59
CG6044	CG14441	3.12	0.157	0.72	0.447213595499958	0.59
CG6044	Hth	3.07	0.157	0.72	0.447213595499958	0.59
CG6044	ewg	3.06	0.157	0.72	0.447213595499958	0.59
CG6044	CG8216	3	0.157	0.72	0.447213595499958	0.59
CG6044	aop	2.96	0.157	0.72	0.447213595499958	0.59
CG6044	CG4424	2.93	0.157	0.72	0.447213595499958	0.59
CG6044	CG45050	2.87	0.157	0.72	0.447213595499958	0.59
CG6044	CG4707	2.8	0.157	0.72	0.447213595499958	0.59
CG6044	jing	2.66	0.157	0.72	0.447213595499958	0.59
CG6044	CG3726	2.64	0.157	0.72	0.447213595499958	0.59
CG6044	esn	2.63	0.157	0.72	0.447213595499958	0.59
CG6044	Usf	2.6	0.157	0.72	0.447213595499958	0.59
CG6044	Bka	2.57	0.157	0.72	0.447213595499958	0.59
CG6044	CG15601	2.56	0.157	0.72	0.447213595499958	0.59
CG6044	Tip60	2.53	0.157	0.72	0.447213595499958	0.59
CG6044	CG6765	2.29	0.157	0.72	0.447213595499958	0.59
CG6044	foxo	2.27	0.157	0.72	0.447213595499958	0.59
CG6044	CG4553	2.14	0.157	0.72	0.447213595499958	0.59
CG6044	cnc	2.09	0.157	0.72	0.447213595499958	0.59
CG6044	zfh1	2.05	0.157	0.72	0.447213595499958	0.59
Mes4	toy	8.17	0.101	0.11	0.2	0.34
Mes4	tef	5.36	0.101	0.11	0.2	0.34
Mes4	MED15	4.16	0.101	0.11	0.2	0.34
Mes4	abo	3.9	0.101	0.11	0.2	0.34
Mes4	egg	2.69	0.101	0.11	0.2	0.34
Mes4	Tfb1	2.31	0.101	0.11	0.2	0.34
Mes4	CG8924	2.26	0.101	0.11	0.2	0.34
Mes4	Blos1	2.25	0.101	0.11	0.2	0.34
Mes4	foxo	2.22	0.101	0.11	0.2	0.34
Mes4	MBD-R2	2.1	0.101	0.11	0.2	0.34
Mes4	Dll	2.09	0.101	0.11	0.2	0.34
Mes4	Taf2	2.05	0.101	0.11	0.2	0.34
Mes4	CG3281	1.97	0.101	0.11	0.2	0.34
Mes4	Tip60	1.88	0.101	0.11	0.2	0.34
Mes4	Acf1	1.88	0.101	0.11	0.2	0.34
Mes4	CG4707	1.79	0.101	0.11	0.2	0.34
Mes4	vdDpp.vdOptix	1.78	0.101	0.11	0.2	0.34
Mes4	CG10631	1.63	0.101	0.11	0.2	0.34
Mes4	noc	1.61	0.101	0.11	0.2	0.34
Mes4	hng3	1.6	0.101	0.11	0.2	0.34
Mes4	luna	1.6	0.101	0.11	0.2	0.34
Mes4	bs	1.58	0.101	0.11	0.2	0.34
Mes4	MED11	1.57	0.101	0.11	0.2	0.34
Mes4	CG6254	1.55	0.101	0.11	0.2	0.34
Mes4	mrn	1.54	0.101	0.11	0.2	0.34
Mes4	CG12659	1.53	0.101	0.11	0.2	0.34
Mes4	Ets65A	1.51	0.101	0.11	0.2	0.34
Mes4	CG31441	1.48	0.101	0.11	0.2	0.34
Mes4	Tbp	1.46	0.101	0.11	0.2	0.34
Mes4	Dref	1.44	0.101	0.11	0.2	0.34
mRpS29	bi	5.48	0.101	0.23	0.174077655955698	0.39
mRpS29	Mrtf	4.58	0.101	0.23	0.174077655955698	0.39
mRpS29	foxo	3.63	0.101	0.23	0.174077655955698	0.39
mRpS29	CG12162	3.6	0.101	0.23	0.174077655955698	0.39
mRpS29	Nufip	2.97	0.101	0.23	0.174077655955698	0.39
mRpS29	ash2	2.95	0.101	0.23	0.174077655955698	0.39
mRpS29	Plzf	2.89	0.101	0.23	0.174077655955698	0.39
mRpS29	D	2.8	0.101	0.23	0.174077655955698	0.39
mRpS29	dom	2.77	0.101	0.23	0.174077655955698	0.39
mRpS29	CG43689	2.73	0.101	0.23	0.174077655955698	0.39
mRpS29	Su(var)3-9	2.52	0.101	0.23	0.174077655955698	0.39
mRpS29	CG7839	2.47	0.101	0.23	0.174077655955698	0.39
mRpS29	CG34422	2.41	0.101	0.23	0.174077655955698	0.39
mRpS29	CG8314	2.38	0.101	0.23	0.174077655955698	0.39
mRpS29	MED20	2.34	0.101	0.23	0.174077655955698	0.39
mRpS29	CG7785	2.21	0.101	0.23	0.174077655955698	0.39
mRpS29	CG1965	2.2	0.101	0.23	0.174077655955698	0.39
mRpS29	CG11085	2.02	0.101	0.23	0.174077655955698	0.39
mRpS29	stck	1.99	0.101	0.23	0.174077655955698	0.39
mRpS29	Vsx1	1.98	0.101	0.23	0.174077655955698	0.39
mRpS29	Stat92E	1.93	0.101	0.23	0.174077655955698	0.39
mRpS29	Hmx	1.89	0.101	0.23	0.174077655955698	0.39
mRpS29	tj	1.83	0.101	0.23	0.174077655955698	0.39
mRpS29	CG11294	1.83	0.101	0.23	0.174077655955698	0.39
mRpS29	NK7.1	1.81	0.101	0.23	0.174077655955698	0.39
mRpS29	vvl	1.78	0.101	0.23	0.174077655955698	0.39
mRpS29	CG4570	1.77	0.101	0.23	0.174077655955698	0.39
mRpS29	PHDP	1.76	0.101	0.23	0.174077655955698	0.39
mRpS29	trx	1.75	0.101	0.23	0.174077655955698	0.39
mRpS29	Opbp	1.66	0.101	0.23	0.174077655955698	0.39
rad50	pdm3	9.3	0.066	0.09	0.0666666666666667	0.01
rad50	scro	5.35	0.066	0.09	0.0666666666666667	0.01
rad50	Eip74EF	4.85	0.066	0.09	0.0666666666666667	0.01
rad50	MED7	3.9	0.066	0.09	0.0666666666666667	0.01
rad50	CG12219	3.67	0.066	0.09	0.0666666666666667	0.01
rad50	CG31388	3.21	0.066	0.09	0.0666666666666667	0.01
rad50	CG14441	2.98	0.066	0.09	0.0666666666666667	0.01
rad50	ERR	2.45	0.066	0.09	0.0666666666666667	0.01
rad50	Bap170	2.42	0.066	0.09	0.0666666666666667	0.01
rad50	CG1024	2.42	0.066	0.09	0.0666666666666667	0.01
rad50	CG5953	2.41	0.066	0.09	0.0666666666666667	0.01
rad50	CG8216	2.32	0.066	0.09	0.0666666666666667	0.01
rad50	cnc	2.28	0.066	0.09	0.0666666666666667	0.01
rad50	RunxB	2.26	0.066	0.09	0.0666666666666667	0.01
rad50	Rfx	2.17	0.066	0.09	0.0666666666666667	0.01
rad50	Hmg-2	2.15	0.066	0.09	0.0666666666666667	0.01
rad50	dom	2.12	0.066	0.09	0.0666666666666667	0.01
rad50	CG11906	2.08	0.066	0.09	0.0666666666666667	0.01
rad50	tef	2.05	0.066	0.09	0.0666666666666667	0.01
rad50	CG3726	2.04	0.066	0.09	0.0666666666666667	0.01
rad50	CG10274	2.03	0.066	0.09	0.0666666666666667	0.01
rad50	Acf1	2.02	0.066	0.09	0.0666666666666667	0.01
rad50	osa	1.99	0.066	0.09	0.0666666666666667	0.01
rad50	stwl	1.94	0.066	0.09	0.0666666666666667	0.01
rad50	luna	1.92	0.066	0.09	0.0666666666666667	0.01
rad50	Vsx2	1.88	0.066	0.09	0.0666666666666667	0.01
rad50	CG11723	1.86	0.066	0.09	0.0666666666666667	0.01
rad50	kn	1.86	0.066	0.09	0.0666666666666667	0.01
rad50	sima	1.86	0.066	0.09	0.0666666666666667	0.01
rad50	Eip78C	1.85	0.066	0.09	0.0666666666666667	0.01
CG10384	sr	5.85	0.191	0.01	0.149071198499986	0.22
CG10384	Rack1	5.77	0.191	0.01	0.149071198499986	0.22
CG10384	Eip78C	5.49	0.191	0.01	0.149071198499986	0.22
CG10384	CG6765	5.02	0.191	0.01	0.149071198499986	0.22
CG10384	FoxP	4.45	0.191	0.01	0.149071198499986	0.22
CG10384	MED7	3.62	0.191	0.01	0.149071198499986	0.22
CG10384	whole_OPC	3.54	0.191	0.01	0.149071198499986	0.22
CG10384	ERR	3.35	0.191	0.01	0.149071198499986	0.22
CG10384	mod	2.74	0.191	0.01	0.149071198499986	0.22
CG10384	Bka	2.67	0.191	0.01	0.149071198499986	0.22
CG10384	Opa_Erm	2.47	0.191	0.01	0.149071198499986	0.22
CG10384	Dh44-R2	2.17	0.191	0.01	0.149071198499986	0.22
CG10384	Mitf	2.14	0.191	0.01	0.149071198499986	0.22
CG10384	Vsx1	2.08	0.191	0.01	0.149071198499986	0.22
CG10384	ush	2.03	0.191	0.01	0.149071198499986	0.22
CG10384	Set2	2	0.191	0.01	0.149071198499986	0.22
CG10384	sba	1.93	0.191	0.01	0.149071198499986	0.22
CG10384	stck	1.83	0.191	0.01	0.149071198499986	0.22
CG10384	CG13123	1.83	0.191	0.01	0.149071198499986	0.22
CG10384	klu	1.8	0.191	0.01	0.149071198499986	0.22
CG10384	stwl	1.76	0.191	0.01	0.149071198499986	0.22
CG10384	Hmg-2	1.73	0.191	0.01	0.149071198499986	0.22
CG10384	CG6769	1.69	0.191	0.01	0.149071198499986	0.22
CG10384	vdDpp.vdOptix	1.63	0.191	0.01	0.149071198499986	0.22
CG10384	cnc	1.63	0.191	0.01	0.149071198499986	0.22
CG10384	Sox21b	1.62	0.191	0.01	0.149071198499986	0.22
CG10384	CG6276	1.59	0.191	0.01	0.149071198499986	0.22
CG10384	egg	1.58	0.191	0.01	0.149071198499986	0.22
CG10384	CG31441	1.57	0.191	0.01	0.149071198499986	0.22
CG10384	lov	1.54	0.191	0.01	0.149071198499986	0.22
CG17807	usp	4.76	0.106	-0.15	0.53748384988657	0.68
CG17807	Eip74EF	3.79	0.106	-0.15	0.53748384988657	0.68
CG17807	CG10979	3.11	0.106	-0.15	0.53748384988657	0.68
CG17807	CG5953	3.02	0.106	-0.15	0.53748384988657	0.68
CG17807	Vsx2	2.82	0.106	-0.15	0.53748384988657	0.68
CG17807	CG12162	2.81	0.106	-0.15	0.53748384988657	0.68
CG17807	tef	2.77	0.106	-0.15	0.53748384988657	0.68
CG17807	nvy	2.71	0.106	-0.15	0.53748384988657	0.68
CG17807	CG17806	2.49	0.106	-0.15	0.53748384988657	0.68
CG17807	grau	2.46	0.106	-0.15	0.53748384988657	0.68
CG17807	ey	2.44	0.106	-0.15	0.53748384988657	0.68
CG17807	CG13894	2.37	0.106	-0.15	0.53748384988657	0.68
CG17807	Elp3	2.36	0.106	-0.15	0.53748384988657	0.68
CG17807	Vsx1	2.36	0.106	-0.15	0.53748384988657	0.68
CG17807	Blos1	2.31	0.106	-0.15	0.53748384988657	0.68
CG17807	PHDP	2.12	0.106	-0.15	0.53748384988657	0.68
CG17807	Set2	2.09	0.106	-0.15	0.53748384988657	0.68
CG17807	CG17328	2.09	0.106	-0.15	0.53748384988657	0.68
CG17807	CG4360	2.06	0.106	-0.15	0.53748384988657	0.68
CG17807	ZnT49B	2.04	0.106	-0.15	0.53748384988657	0.68
CG17807	dan	2.02	0.106	-0.15	0.53748384988657	0.68
CG17807	RunxB	1.99	0.106	-0.15	0.53748384988657	0.68
CG17807	hng2	1.97	0.106	-0.15	0.53748384988657	0.68
CG17807	MED4	1.97	0.106	-0.15	0.53748384988657	0.68
CG17807	zfh2	1.9	0.106	-0.15	0.53748384988657	0.68
CG17807	ct	1.89	0.106	-0.15	0.53748384988657	0.68
CG17807	CG17186	1.85	0.106	-0.15	0.53748384988657	0.68
CG17807	TfIIEalpha	1.85	0.106	-0.15	0.53748384988657	0.68
CG17807	Stat92E	1.82	0.106	-0.15	0.53748384988657	0.68
CG17807	CG1529	1.78	0.106	-0.15	0.53748384988657	0.68
CG2852	esn	10.33	0.28	0.83	0.53748384988657	0.91
CG2852	wdn	8.95	0.28	0.83	0.53748384988657	0.91
CG2852	TfAP-2	8.89	0.28	0.83	0.53748384988657	0.91
CG2852	phtf	7.33	0.28	0.83	0.53748384988657	0.91
CG2852	tup	5.55	0.28	0.83	0.53748384988657	0.91
CG2852	Hmr	5.47	0.28	0.83	0.53748384988657	0.91
CG2852	Trf	4.57	0.28	0.83	0.53748384988657	0.91
CG2852	Crc	4.44	0.28	0.83	0.53748384988657	0.91
CG2852	CG14710	4.27	0.28	0.83	0.53748384988657	0.91
CG2852	Blimp-1	4.05	0.28	0.83	0.53748384988657	0.91
CG2852	Lpt	3.7	0.28	0.83	0.53748384988657	0.91
CG2852	brk	3.54	0.28	0.83	0.53748384988657	0.91
CG2852	nerfin-1	3.5	0.28	0.83	0.53748384988657	0.91
CG2852	CG8216	3.45	0.28	0.83	0.53748384988657	0.91
CG2852	elB	3.43	0.28	0.83	0.53748384988657	0.91
CG2852	noc	3.39	0.28	0.83	0.53748384988657	0.91
CG2852	CG13123	3.13	0.28	0.83	0.53748384988657	0.91
CG2852	aop	2.98	0.28	0.83	0.53748384988657	0.91
CG2852	oc	2.92	0.28	0.83	0.53748384988657	0.91
CG2852	CG15601	2.91	0.28	0.83	0.53748384988657	0.91
CG2852	CG45050	2.9	0.28	0.83	0.53748384988657	0.91
CG2852	CG3065	2.76	0.28	0.83	0.53748384988657	0.91
CG2852	Sap30	2.69	0.28	0.83	0.53748384988657	0.91
CG2852	lov	2.54	0.28	0.83	0.53748384988657	0.91
CG2852	dbr	2.47	0.28	0.83	0.53748384988657	0.91
CG2852	CG10565	2.44	0.28	0.83	0.53748384988657	0.91
CG2852	sim	2.42	0.28	0.83	0.53748384988657	0.91
CG2852	Kdm4A	2.32	0.28	0.83	0.53748384988657	0.91
CG2852	Hth	2.31	0.28	0.83	0.53748384988657	0.91
CG2852	Fen1	2.29	0.28	0.83	0.53748384988657	0.91
Ppa	CG9932	8.01	0.257	0.34	0.786795792469443	0.19
Ppa	FoxP	5.73	0.257	0.34	0.786795792469443	0.19
Ppa	Lim3	4.92	0.257	0.34	0.786795792469443	0.19
Ppa	CG8578	4.45	0.257	0.34	0.786795792469443	0.19
Ppa	danr	3.97	0.257	0.34	0.786795792469443	0.19
Ppa	bab2	3.32	0.257	0.34	0.786795792469443	0.19
Ppa	MED4	3.22	0.257	0.34	0.786795792469443	0.19
Ppa	brk	3.12	0.257	0.34	0.786795792469443	0.19
Ppa	Brd8	3.1	0.257	0.34	0.786795792469443	0.19
Ppa	Tusp	3.01	0.257	0.34	0.786795792469443	0.19
Ppa	abo	2.92	0.257	0.34	0.786795792469443	0.19
Ppa	egg	2.88	0.257	0.34	0.786795792469443	0.19
Ppa	CG4553	2.83	0.257	0.34	0.786795792469443	0.19
Ppa	sr	2.63	0.257	0.34	0.786795792469443	0.19
Ppa	Sox102F	2.31	0.257	0.34	0.786795792469443	0.19
Ppa	ERR	2.26	0.257	0.34	0.786795792469443	0.19
Ppa	CG4936	2.2	0.257	0.34	0.786795792469443	0.19
Ppa	sba	2.18	0.257	0.34	0.786795792469443	0.19
Ppa	CG1647	2.1	0.257	0.34	0.786795792469443	0.19
Ppa	scrt	2.09	0.257	0.34	0.786795792469443	0.19
Ppa	shn	1.91	0.257	0.34	0.786795792469443	0.19
Ppa	Cf2	1.85	0.257	0.34	0.786795792469443	0.19
Ppa	CG13894	1.84	0.257	0.34	0.786795792469443	0.19
Ppa	lov	1.81	0.257	0.34	0.786795792469443	0.19
Ppa	E(z)	1.81	0.257	0.34	0.786795792469443	0.19
Ppa	Atf6	1.75	0.257	0.34	0.786795792469443	0.19
Ppa	CG7785	1.74	0.257	0.34	0.786795792469443	0.19
Ppa	ush	1.74	0.257	0.34	0.786795792469443	0.19
Ppa	Dref	1.71	0.257	0.34	0.786795792469443	0.19
Ppa	CG3281	1.67	0.257	0.34	0.786795792469443	0.19
RpL23	fd59A	23.54	0.093	0.89	0.786795792469443	0.66
RpL23	oc	11.57	0.093	0.89	0.786795792469443	0.66
RpL23	ap	10.66	0.093	0.89	0.786795792469443	0.66
RpL23	Notch	10.48	0.093	0.89	0.786795792469443	0.66
RpL23	mod	8.31	0.093	0.89	0.786795792469443	0.66
RpL23	hbn	5.47	0.093	0.89	0.786795792469443	0.66
RpL23	CG10147	5.34	0.093	0.89	0.786795792469443	0.66
RpL23	phtf	5.1	0.093	0.89	0.786795792469443	0.66
RpL23	bigmax	4.67	0.093	0.89	0.786795792469443	0.66
RpL23	chinmo	4.67	0.093	0.89	0.786795792469443	0.66
RpL23	Dll	4.57	0.093	0.89	0.786795792469443	0.66
RpL23	Ets65A	4.42	0.093	0.89	0.786795792469443	0.66
RpL23	Lim3	4.41	0.093	0.89	0.786795792469443	0.66
RpL23	CG11317	4.26	0.093	0.89	0.786795792469443	0.66
RpL23	scrt	4.14	0.093	0.89	0.786795792469443	0.66
RpL23	CG8216	3.85	0.093	0.89	0.786795792469443	0.66
RpL23	CG14441	3.39	0.093	0.89	0.786795792469443	0.66
RpL23	CG16779	3.39	0.093	0.89	0.786795792469443	0.66
RpL23	pros	3.39	0.093	0.89	0.786795792469443	0.66
RpL23	CG11085	3.07	0.093	0.89	0.786795792469443	0.66
RpL23	ey	2.99	0.093	0.89	0.786795792469443	0.66
RpL23	scro	2.91	0.093	0.89	0.786795792469443	0.66
RpL23	Irbp	2.85	0.093	0.89	0.786795792469443	0.66
RpL23	CG4570	2.82	0.093	0.89	0.786795792469443	0.66
RpL23	mld	2.74	0.093	0.89	0.786795792469443	0.66
RpL23	CG3726	2.73	0.093	0.89	0.786795792469443	0.66
RpL23	CG9932	2.66	0.093	0.89	0.786795792469443	0.66
RpL23	zfh1	2.55	0.093	0.89	0.786795792469443	0.66
RpL23	CG6769	2.54	0.093	0.89	0.786795792469443	0.66
RpL23	Rack1	2.46	0.093	0.89	0.786795792469443	0.66
inaD	fd59A	21.61	0.056	0.98	1	0.38
inaD	Lim3	7.32	0.056	0.98	1	0.38
inaD	chinmo	7.31	0.056	0.98	1	0.38
inaD	ab	5.11	0.056	0.98	1	0.38
inaD	tj	3.63	0.056	0.98	1	0.38
inaD	Dll	3.2	0.056	0.98	1	0.38
inaD	Awh	2.85	0.056	0.98	1	0.38
inaD	CG32532	2.67	0.056	0.98	1	0.38
inaD	vdDpp.vdOptix	2.09	0.056	0.98	1	0.38
inaD	CG6769	2.05	0.056	0.98	1	0.38
inaD	CG6683	2.02	0.056	0.98	1	0.38
inaD	Crc	1.98	0.056	0.98	1	0.38
inaD	CG31441	1.95	0.056	0.98	1	0.38
inaD	esn	1.87	0.056	0.98	1	0.38
inaD	noc	1.79	0.056	0.98	1	0.38
inaD	CG3065	1.76	0.056	0.98	1	0.38
inaD	CG7928	1.74	0.056	0.98	1	0.38
inaD	scro	1.6	0.056	0.98	1	0.38
inaD	MED20	1.57	0.056	0.98	1	0.38
inaD	aop	1.57	0.056	0.98	1	0.38
inaD	CG34376	1.51	0.056	0.98	1	0.38
inaD	zfh2	1.45	0.056	0.98	1	0.38
inaD	Cf2	1.43	0.056	0.98	1	0.38
inaD	klu	1.41	0.056	0.98	1	0.38
inaD	grau	1.41	0.056	0.98	1	0.38
inaD	ranshi	1.39	0.056	0.98	1	0.38
inaD	stck	1.39	0.056	0.98	1	0.38
inaD	oc	1.37	0.056	0.98	1	0.38
inaD	hbn	1.37	0.056	0.98	1	0.38
inaD	Ssrp	1.36	0.056	0.98	1	0.38
fd59A	oc	14.93	0.506	0.72	0.74535599249993	0.24
fd59A	hbn	9.7	0.506	0.72	0.74535599249993	0.24
fd59A	tj	9.05	0.506	0.72	0.74535599249993	0.24
fd59A	chinmo	8.59	0.506	0.72	0.74535599249993	0.24
fd59A	elB	8.55	0.506	0.72	0.74535599249993	0.24
fd59A	Lim3	7.48	0.506	0.72	0.74535599249993	0.24
fd59A	Dll	6.31	0.506	0.72	0.74535599249993	0.24
fd59A	fkh	4.93	0.506	0.72	0.74535599249993	0.24
fd59A	Awh	4.74	0.506	0.72	0.74535599249993	0.24
fd59A	MED4	3.96	0.506	0.72	0.74535599249993	0.24
fd59A	dve	3.92	0.506	0.72	0.74535599249993	0.24
fd59A	CG32532	3.83	0.506	0.72	0.74535599249993	0.24
fd59A	CG6163	3.28	0.506	0.72	0.74535599249993	0.24
fd59A	Atf6	2.55	0.506	0.72	0.74535599249993	0.24
fd59A	CG3726	2.43	0.506	0.72	0.74535599249993	0.24
fd59A	zfh1	2.32	0.506	0.72	0.74535599249993	0.24
fd59A	RpIII128	2.28	0.506	0.72	0.74535599249993	0.24
fd59A	ham	2.23	0.506	0.72	0.74535599249993	0.24
fd59A	Atac1	2.15	0.506	0.72	0.74535599249993	0.24
fd59A	Crc	2.15	0.506	0.72	0.74535599249993	0.24
fd59A	grau	2.04	0.506	0.72	0.74535599249993	0.24
fd59A	mld	2.01	0.506	0.72	0.74535599249993	0.24
fd59A	Taf2	1.95	0.506	0.72	0.74535599249993	0.24
fd59A	noc	1.89	0.506	0.72	0.74535599249993	0.24
fd59A	CG17186	1.83	0.506	0.72	0.74535599249993	0.24
fd59A	TfAP-2	1.83	0.506	0.72	0.74535599249993	0.24
fd59A	bs	1.81	0.506	0.72	0.74535599249993	0.24
fd59A	Hr4	1.72	0.506	0.72	0.74535599249993	0.24
fd59A	l(2)k10201	1.68	0.506	0.72	0.74535599249993	0.24
fd59A	CG31365	1.67	0.506	0.72	0.74535599249993	0.24
CG13532	Vsx1	5.46	0.18	0.49	0.53748384988657	0.77
CG13532	Vsx2	5.05	0.18	0.49	0.53748384988657	0.77
CG13532	Trf	4.52	0.18	0.49	0.53748384988657	0.77
CG13532	elB	4.35	0.18	0.49	0.53748384988657	0.77
CG13532	bi	4.11	0.18	0.49	0.53748384988657	0.77
CG13532	oc	3.46	0.18	0.49	0.53748384988657	0.77
CG13532	CG3065	3.36	0.18	0.49	0.53748384988657	0.77
CG13532	CG13123	3.35	0.18	0.49	0.53748384988657	0.77
CG13532	Hr4	3.33	0.18	0.49	0.53748384988657	0.77
CG13532	Rack1	2.69	0.18	0.49	0.53748384988657	0.77
CG13532	noc	2.62	0.18	0.49	0.53748384988657	0.77
CG13532	CG9799	2.61	0.18	0.49	0.53748384988657	0.77
CG13532	CG45050	2.56	0.18	0.49	0.53748384988657	0.77
CG13532	D	2.54	0.18	0.49	0.53748384988657	0.77
CG13532	Camta	2.41	0.18	0.49	0.53748384988657	0.77
CG13532	CG31388	2.31	0.18	0.49	0.53748384988657	0.77
CG13532	Crc	2.27	0.18	0.49	0.53748384988657	0.77
CG13532	CG5033	2.21	0.18	0.49	0.53748384988657	0.77
CG13532	CG4282	2.12	0.18	0.49	0.53748384988657	0.77
CG13532	vdDpp	2.11	0.18	0.49	0.53748384988657	0.77
CG13532	NfI	2.1	0.18	0.49	0.53748384988657	0.77
CG13532	CG4328	2.04	0.18	0.49	0.53748384988657	0.77
CG13532	CG17829	2.02	0.18	0.49	0.53748384988657	0.77
CG13532	ush	2.02	0.18	0.49	0.53748384988657	0.77
CG13532	Hmx	2.01	0.18	0.49	0.53748384988657	0.77
CG13532	Eip78C	1.95	0.18	0.49	0.53748384988657	0.77
CG13532	NK7.1	1.94	0.18	0.49	0.53748384988657	0.77
CG13532	CG10904	1.93	0.18	0.49	0.53748384988657	0.77
CG13532	Rabex-5	1.93	0.18	0.49	0.53748384988657	0.77
CG13532	tai	1.89	0.18	0.49	0.53748384988657	0.77
CR45469	CG11710	7.73	0.03	-0.26	0.2	0.29
CR45469	aop	3.69	0.03	-0.26	0.2	0.29
CR45469	Trf	3.51	0.03	-0.26	0.2	0.29
CR45469	CG32105	2.63	0.03	-0.26	0.2	0.29
CR45469	nvy	2.55	0.03	-0.26	0.2	0.29
CR45469	Lhr	2.31	0.03	-0.26	0.2	0.29
CR45469	Rpb8	2.25	0.03	-0.26	0.2	0.29
CR45469	CG6813	2.19	0.03	-0.26	0.2	0.29
CR45469	vdDpp.vdOptix	2.17	0.03	-0.26	0.2	0.29
CR45469	klu	2.08	0.03	-0.26	0.2	0.29
CR45469	stck	2	0.03	-0.26	0.2	0.29
CR45469	chinmo	1.95	0.03	-0.26	0.2	0.29
CR45469	MED30	1.95	0.03	-0.26	0.2	0.29
CR45469	CG6654	1.87	0.03	-0.26	0.2	0.29
CR45469	CG6163	1.85	0.03	-0.26	0.2	0.29
CR45469	GABPI	1.8	0.03	-0.26	0.2	0.29
CR45469	CG6765	1.77	0.03	-0.26	0.2	0.29
CR45469	rn	1.77	0.03	-0.26	0.2	0.29
CR45469	Blos1	1.7	0.03	-0.26	0.2	0.29
CR45469	CG31365	1.67	0.03	-0.26	0.2	0.29
CR45469	CG16863	1.64	0.03	-0.26	0.2	0.29
CR45469	CG12219	1.64	0.03	-0.26	0.2	0.29
CR45469	mirr	1.59	0.03	-0.26	0.2	0.29
CR45469	CG8578	1.59	0.03	-0.26	0.2	0.29
CR45469	CG4424	1.57	0.03	-0.26	0.2	0.29
CR45469	CG11085	1.55	0.03	-0.26	0.2	0.29
CR45469	ERR	1.52	0.03	-0.26	0.2	0.29
CR45469	Nufip	1.49	0.03	-0.26	0.2	0.29
CR45469	Glut4EF	1.48	0.03	-0.26	0.2	0.29
CR45469	CG31441	1.47	0.03	-0.26	0.2	0.29
Nup214	crm	9.24	0.049	-0.22	0.149071198499986	0.32
Nup214	CG44002	4.66	0.049	-0.22	0.149071198499986	0.32
Nup214	nvy	3.66	0.049	-0.22	0.149071198499986	0.32
Nup214	hng3	3.29	0.049	-0.22	0.149071198499986	0.32
Nup214	CG10631	2.96	0.049	-0.22	0.149071198499986	0.32
Nup214	jing	2.8	0.049	-0.22	0.149071198499986	0.32
Nup214	MED30	2.74	0.049	-0.22	0.149071198499986	0.32
Nup214	CG34149	2.52	0.049	-0.22	0.149071198499986	0.32
Nup214	CG16863	2.46	0.049	-0.22	0.149071198499986	0.32
Nup214	CG4424	2.38	0.049	-0.22	0.149071198499986	0.32
Nup214	RunxB	2.3	0.049	-0.22	0.149071198499986	0.32
Nup214	CG1965	2.22	0.049	-0.22	0.149071198499986	0.32
Nup214	TFAM	2.16	0.049	-0.22	0.149071198499986	0.32
Nup214	kn	2.08	0.049	-0.22	0.149071198499986	0.32
Nup214	luna	2.06	0.049	-0.22	0.149071198499986	0.32
Nup214	TfIIEalpha	2.03	0.049	-0.22	0.149071198499986	0.32
Nup214	Vsx2	1.92	0.049	-0.22	0.149071198499986	0.32
Nup214	CG2790	1.73	0.049	-0.22	0.149071198499986	0.32
Nup214	dbr	1.69	0.049	-0.22	0.149071198499986	0.32
Nup214	stck	1.61	0.049	-0.22	0.149071198499986	0.32
Nup214	Atf-2	1.61	0.049	-0.22	0.149071198499986	0.32
Nup214	CG9799	1.53	0.049	-0.22	0.149071198499986	0.32
Nup214	grau	1.48	0.049	-0.22	0.149071198499986	0.32
Nup214	CG16779	1.45	0.049	-0.22	0.149071198499986	0.32
Nup214	Su(var)3-9	1.41	0.049	-0.22	0.149071198499986	0.32
Nup214	CG30020	1.41	0.049	-0.22	0.149071198499986	0.32
Nup214	CG1792	1.4	0.049	-0.22	0.149071198499986	0.32
Nup214	CR43671	1.37	0.049	-0.22	0.149071198499986	0.32
Nup214	CG13894	1.36	0.049	-0.22	0.149071198499986	0.32
Nup214	ey	1.35	0.049	-0.22	0.149071198499986	0.32
CG9849	CG9215	8	0.096	-0.11	-0.0215916758543765	0.53
CG9849	CG7101	5.61	0.096	-0.11	-0.0215916758543765	0.53
CG9849	CG3032	4.72	0.096	-0.11	-0.0215916758543765	0.53
CG9849	Irbp	4.54	0.096	-0.11	-0.0215916758543765	0.53
CG9849	lov	2.74	0.096	-0.11	-0.0215916758543765	0.53
CG9849	CG4707	2.69	0.096	-0.11	-0.0215916758543765	0.53
CG9849	nvy	2.42	0.096	-0.11	-0.0215916758543765	0.53
CG9849	CG6654	2.28	0.096	-0.11	-0.0215916758543765	0.53
CG9849	hth	2.27	0.096	-0.11	-0.0215916758543765	0.53
CG9849	Mef2	2.25	0.096	-0.11	-0.0215916758543765	0.53
CG9849	Sap30	2.24	0.096	-0.11	-0.0215916758543765	0.53
CG9849	Brf	2.2	0.096	-0.11	-0.0215916758543765	0.53
CG9849	MED15	2.2	0.096	-0.11	-0.0215916758543765	0.53
CG9849	MED11	2.16	0.096	-0.11	-0.0215916758543765	0.53
CG9849	stc	2.15	0.096	-0.11	-0.0215916758543765	0.53
CG9849	trx	2.14	0.096	-0.11	-0.0215916758543765	0.53
CG9849	CG4553	2.12	0.096	-0.11	-0.0215916758543765	0.53
CG9849	ap	1.95	0.096	-0.11	-0.0215916758543765	0.53
CG9849	CG14711	1.94	0.096	-0.11	-0.0215916758543765	0.53
CG9849	MTA1-like	1.94	0.096	-0.11	-0.0215916758543765	0.53
CG9849	nerfin-1	1.91	0.096	-0.11	-0.0215916758543765	0.53
CG9849	Rfx	1.91	0.096	-0.11	-0.0215916758543765	0.53
CG9849	Kdm2	1.9	0.096	-0.11	-0.0215916758543765	0.53
CG9849	CG5033	1.85	0.096	-0.11	-0.0215916758543765	0.53
CG9849	Elp3	1.81	0.096	-0.11	-0.0215916758543765	0.53
CG9849	vvl	1.77	0.096	-0.11	-0.0215916758543765	0.53
CG9849	bab2	1.72	0.096	-0.11	-0.0215916758543765	0.53
CG9849	grau	1.72	0.096	-0.11	-0.0215916758543765	0.53
CG9849	CG11710	1.69	0.096	-0.11	-0.0215916758543765	0.53
CG9849	ph-p	1.67	0.096	-0.11	-0.0215916758543765	0.53
CG9896	CG12768	5.58	0.255	-0.2	0.0666666666666667	0.01
CG9896	Su(z)2	4.27	0.255	-0.2	0.0666666666666667	0.01
CG9896	FoxP	4.11	0.255	-0.2	0.0666666666666667	0.01
CG9896	CR43671	3.51	0.255	-0.2	0.0666666666666667	0.01
CG9896	NK7.1	3.18	0.255	-0.2	0.0666666666666667	0.01
CG9896	CG44002	2.98	0.255	-0.2	0.0666666666666667	0.01
CG9896	CG10979	2.79	0.255	-0.2	0.0666666666666667	0.01
CG9896	Usf	2.69	0.255	-0.2	0.0666666666666667	0.01
CG9896	TfIIEalpha	2.34	0.255	-0.2	0.0666666666666667	0.01
CG9896	pita	2.25	0.255	-0.2	0.0666666666666667	0.01
CG9896	lilli	2.21	0.255	-0.2	0.0666666666666667	0.01
CG9896	CG3032	2.17	0.255	-0.2	0.0666666666666667	0.01
CG9896	Octbeta2R	1.89	0.255	-0.2	0.0666666666666667	0.01
CG9896	Ets97D	1.87	0.255	-0.2	0.0666666666666667	0.01
CG9896	Trf	1.86	0.255	-0.2	0.0666666666666667	0.01
CG9896	Vsx2	1.82	0.255	-0.2	0.0666666666666667	0.01
CG9896	CG16863	1.7	0.255	-0.2	0.0666666666666667	0.01
CG9896	MED30	1.67	0.255	-0.2	0.0666666666666667	0.01
CG9896	l(2)k10201	1.64	0.255	-0.2	0.0666666666666667	0.01
CG9896	Rpb8	1.63	0.255	-0.2	0.0666666666666667	0.01
CG9896	ash1	1.63	0.255	-0.2	0.0666666666666667	0.01
CG9896	E(spl)m7-HLH	1.61	0.255	-0.2	0.0666666666666667	0.01
CG9896	CG11456	1.6	0.255	-0.2	0.0666666666666667	0.01
CG9896	Dip1	1.58	0.255	-0.2	0.0666666666666667	0.01
CG9896	Mes4	1.58	0.255	-0.2	0.0666666666666667	0.01
CG9896	Kdm4A	1.54	0.255	-0.2	0.0666666666666667	0.01
CG9896	CG8301	1.52	0.255	-0.2	0.0666666666666667	0.01
CG9896	CG8950	1.52	0.255	-0.2	0.0666666666666667	0.01
CG9896	Atac1	1.51	0.255	-0.2	0.0666666666666667	0.01
CG9896	Tip60	1.48	0.255	-0.2	0.0666666666666667	0.01
Fib	mod	16.59	0.088	0.68	1	0.94
Fib	brk	7.83	0.088	0.68	1	0.94
Fib	Eip78C	6.95	0.088	0.68	1	0.94
Fib	scrt	6.63	0.088	0.68	1	0.94
Fib	Rpb8	6.15	0.088	0.68	1	0.94
Fib	Dref	5.17	0.088	0.68	1	0.94
Fib	bigmax	4.89	0.088	0.68	1	0.94
Fib	luna	4.88	0.088	0.68	1	0.94
Fib	Rack1	4.57	0.088	0.68	1	0.94
Fib	MED15	4.55	0.088	0.68	1	0.94
Fib	danr	4.43	0.088	0.68	1	0.94
Fib	CG18262	4.15	0.088	0.68	1	0.94
Fib	Atf-2	3.46	0.088	0.68	1	0.94
Fib	CG10565	3.2	0.088	0.68	1	0.94
Fib	CG10631	3.02	0.088	0.68	1	0.94
Fib	CG4854	3	0.088	0.68	1	0.94
Fib	CG7101	2.82	0.088	0.68	1	0.94
Fib	Side	2.76	0.088	0.68	1	0.94
Fib	CG10147	2.75	0.088	0.68	1	0.94
Fib	Octbeta2R	2.73	0.088	0.68	1	0.94
Fib	Su(var)2-HP2	2.69	0.088	0.68	1	0.94
Fib	Hr4	2.68	0.088	0.68	1	0.94
Fib	Trf	2.5	0.088	0.68	1	0.94
Fib	Taf2	2.49	0.088	0.68	1	0.94
Fib	CG6683	2.38	0.088	0.68	1	0.94
Fib	CG4570	2.3	0.088	0.68	1	0.94
Fib	CG31365	2.28	0.088	0.68	1	0.94
Fib	mld	2.26	0.088	0.68	1	0.94
Fib	su(Hw)	2.24	0.088	0.68	1	0.94
Fib	apt	2.23	0.088	0.68	1	0.94
CG34371	Taf4	4.48	0.278	0	0.447213595499958	0.5
CG34371	Ets97D	4.38	0.278	0	0.447213595499958	0.5
CG34371	chinmo	3.56	0.278	0	0.447213595499958	0.5
CG34371	CG14441	3.34	0.278	0	0.447213595499958	0.5
CG34371	CG13775	3.33	0.278	0	0.447213595499958	0.5
CG34371	tai	3.22	0.278	0	0.447213595499958	0.5
CG34371	CG8950	2.85	0.278	0	0.447213595499958	0.5
CG34371	Camta	2.73	0.278	0	0.447213595499958	0.5
CG34371	CG8216	2.57	0.278	0	0.447213595499958	0.5
CG34371	vdVsx	2.51	0.278	0	0.447213595499958	0.5
CG34371	CG34376	2.23	0.278	0	0.447213595499958	0.5
CG34371	Bap170	1.96	0.278	0	0.447213595499958	0.5
CG34371	Side	1.92	0.278	0	0.447213595499958	0.5
CG34371	fkh	1.84	0.278	0	0.447213595499958	0.5
CG34371	tj	1.84	0.278	0	0.447213595499958	0.5
CG34371	elB	1.81	0.278	0	0.447213595499958	0.5
CG34371	CG45050	1.8	0.278	0	0.447213595499958	0.5
CG34371	lilli	1.79	0.278	0	0.447213595499958	0.5
CG34371	mld	1.75	0.278	0	0.447213595499958	0.5
CG34371	ZnT49B	1.7	0.278	0	0.447213595499958	0.5
CG34371	CG12219	1.65	0.278	0	0.447213595499958	0.5
CG34371	CG1620	1.61	0.278	0	0.447213595499958	0.5
CG34371	egg	1.58	0.278	0	0.447213595499958	0.5
CG34371	danr	1.57	0.278	0	0.447213595499958	0.5
CG34371	luna	1.57	0.278	0	0.447213595499958	0.5
CG34371	CG7518	1.56	0.278	0	0.447213595499958	0.5
CG34371	zfh2	1.48	0.278	0	0.447213595499958	0.5
CG34371	D_BarHI	1.47	0.278	0	0.447213595499958	0.5
CG34371	CG3995	1.45	0.278	0	0.447213595499958	0.5
CG34371	E(z)	1.4	0.278	0	0.447213595499958	0.5
Rpi	wdn	8.19	0.096	0.79	1	0.92
Rpi	CG18262	7.77	0.096	0.79	1	0.92
Rpi	CG34340	7.45	0.096	0.79	1	0.92
Rpi	Rbf	6.19	0.096	0.79	1	0.92
Rpi	CG7928	4.48	0.096	0.79	1	0.92
Rpi	ewg	4.05	0.096	0.79	1	0.92
Rpi	CG3032	3.91	0.096	0.79	1	0.92
Rpi	FoxP	3.82	0.096	0.79	1	0.92
Rpi	CG17186	3.82	0.096	0.79	1	0.92
Rpi	CG30020	3.75	0.096	0.79	1	0.92
Rpi	CG17568	3.42	0.096	0.79	1	0.92
Rpi	CG4553	3.28	0.096	0.79	1	0.92
Rpi	CG8924	3.27	0.096	0.79	1	0.92
Rpi	ppl	3.23	0.096	0.79	1	0.92
Rpi	Cf2	3.09	0.096	0.79	1	0.92
Rpi	vvl	3.05	0.096	0.79	1	0.92
Rpi	MEP-1	2.99	0.096	0.79	1	0.92
Rpi	Acf1	2.9	0.096	0.79	1	0.92
Rpi	scro	2.76	0.096	0.79	1	0.92
Rpi	mod	2.51	0.096	0.79	1	0.92
Rpi	CG2875	2.48	0.096	0.79	1	0.92
Rpi	luna	2.44	0.096	0.79	1	0.92
Rpi	CG15601	2.4	0.096	0.79	1	0.92
Rpi	Cdc5	2.36	0.096	0.79	1	0.92
Rpi	dac	2.33	0.096	0.79	1	0.92
Rpi	Usf	2.3	0.096	0.79	1	0.92
Rpi	osa	2.21	0.096	0.79	1	0.92
Rpi	CG43343	2.17	0.096	0.79	1	0.92
Rpi	CG4936	2.17	0.096	0.79	1	0.92
Rpi	RpIII128	2.14	0.096	0.79	1	0.92
Ice1	CG15011	6.34	0.107	0.51	1	0.78
Ice1	Cf2	4.3	0.107	0.51	1	0.78
Ice1	CG11294	4.26	0.107	0.51	1	0.78
Ice1	Usf	3.52	0.107	0.51	1	0.78
Ice1	CG6654	2.83	0.107	0.51	1	0.78
Ice1	phtf	2.75	0.107	0.51	1	0.78
Ice1	Mrtf	2.72	0.107	0.51	1	0.78
Ice1	Lpt	2.56	0.107	0.51	1	0.78
Ice1	CG2790	2.37	0.107	0.51	1	0.78
Ice1	bsh	2.32	0.107	0.51	1	0.78
Ice1	pdm3	2.29	0.107	0.51	1	0.78
Ice1	hth	2.29	0.107	0.51	1	0.78
Ice1	CG30403	2.17	0.107	0.51	1	0.78
Ice1	MEP-1	2.07	0.107	0.51	1	0.78
Ice1	Ets65A	2.05	0.107	0.51	1	0.78
Ice1	MED30	1.98	0.107	0.51	1	0.78
Ice1	e(y)3	1.98	0.107	0.51	1	0.78
Ice1	Irbp	1.96	0.107	0.51	1	0.78
Ice1	ERR	1.95	0.107	0.51	1	0.78
Ice1	RpIII128	1.93	0.107	0.51	1	0.78
Ice1	CG17568	1.87	0.107	0.51	1	0.78
Ice1	MED20	1.86	0.107	0.51	1	0.78
Ice1	MTA1-like	1.85	0.107	0.51	1	0.78
Ice1	CG10274	1.78	0.107	0.51	1	0.78
Ice1	TFAM	1.78	0.107	0.51	1	0.78
Ice1	ham	1.72	0.107	0.51	1	0.78
Ice1	CG4854	1.7	0.107	0.51	1	0.78
Ice1	Bap170	1.69	0.107	0.51	1	0.78
Ice1	tef	1.69	0.107	0.51	1	0.78
Ice1	CG11723	1.68	0.107	0.51	1	0.78
CG43795	Octbeta2R	6.09	0.142	-0.11	0.227710017021324	0.1
CG43795	dve	5.41	0.142	-0.11	0.227710017021324	0.1
CG43795	Su(var)3-9	5.2	0.142	-0.11	0.227710017021324	0.1
CG43795	D	4.71	0.142	-0.11	0.227710017021324	0.1
CG43795	TfIIEalpha	3.56	0.142	-0.11	0.227710017021324	0.1
CG43795	cnc	3.39	0.142	-0.11	0.227710017021324	0.1
CG43795	Sox21b	3.3	0.142	-0.11	0.227710017021324	0.1
CG43795	nvy	2.94	0.142	-0.11	0.227710017021324	0.1
CG43795	CG1024	2.89	0.142	-0.11	0.227710017021324	0.1
CG43795	ERR	2.89	0.142	-0.11	0.227710017021324	0.1
CG43795	trx	2.86	0.142	-0.11	0.227710017021324	0.1
CG43795	NELF-B	2.83	0.142	-0.11	0.227710017021324	0.1
CG43795	CHES-1-like	2.4	0.142	-0.11	0.227710017021324	0.1
CG43795	Mitf	2	0.142	-0.11	0.227710017021324	0.1
CG43795	lilli	1.86	0.142	-0.11	0.227710017021324	0.1
CG43795	CG17568	1.78	0.142	-0.11	0.227710017021324	0.1
CG43795	CG6254	1.65	0.142	-0.11	0.227710017021324	0.1
CG43795	CG32105	1.61	0.142	-0.11	0.227710017021324	0.1
CG43795	Mrtf	1.56	0.142	-0.11	0.227710017021324	0.1
CG43795	CG15365	1.5	0.142	-0.11	0.227710017021324	0.1
CG43795	pros	1.49	0.142	-0.11	0.227710017021324	0.1
CG43795	CG9305	1.45	0.142	-0.11	0.227710017021324	0.1
CG43795	MED4	1.44	0.142	-0.11	0.227710017021324	0.1
CG43795	CG31388	1.43	0.142	-0.11	0.227710017021324	0.1
CG43795	egg	1.42	0.142	-0.11	0.227710017021324	0.1
CG43795	trem	1.4	0.142	-0.11	0.227710017021324	0.1
CG43795	tup	1.39	0.142	-0.11	0.227710017021324	0.1
CG43795	Dip1	1.39	0.142	-0.11	0.227710017021324	0.1
CG43795	Kdm2	1.39	0.142	-0.11	0.227710017021324	0.1
CG43795	RpIII128	1.37	0.142	-0.11	0.227710017021324	0.1
mi	hbn	8.92	0.11	-0.53	0.0975900072948533	0.14
mi	CG5033	6.2	0.11	-0.53	0.0975900072948533	0.14
mi	TFAM	5.27	0.11	-0.53	0.0975900072948533	0.14
mi	e(y)3	5.18	0.11	-0.53	0.0975900072948533	0.14
mi	Taf2	4.57	0.11	-0.53	0.0975900072948533	0.14
mi	CG2129	3.61	0.11	-0.53	0.0975900072948533	0.14
mi	CG14438	3.44	0.11	-0.53	0.0975900072948533	0.14
mi	CTPsyn	3.41	0.11	-0.53	0.0975900072948533	0.14
mi	CG3032	3.3	0.11	-0.53	0.0975900072948533	0.14
mi	Usf	3.2	0.11	-0.53	0.0975900072948533	0.14
mi	CG4553	3.17	0.11	-0.53	0.0975900072948533	0.14
mi	CG3919	3.1	0.11	-0.53	0.0975900072948533	0.14
mi	CG6163	3.09	0.11	-0.53	0.0975900072948533	0.14
mi	CG16779	2.84	0.11	-0.53	0.0975900072948533	0.14
mi	CG4707	2.77	0.11	-0.53	0.0975900072948533	0.14
mi	CG3281	2.75	0.11	-0.53	0.0975900072948533	0.14
mi	CG1965	2.53	0.11	-0.53	0.0975900072948533	0.14
mi	CG4360	2.37	0.11	-0.53	0.0975900072948533	0.14
mi	bigmax	2.36	0.11	-0.53	0.0975900072948533	0.14
mi	CG2202	2.33	0.11	-0.53	0.0975900072948533	0.14
mi	MBD-R2	2.24	0.11	-0.53	0.0975900072948533	0.14
mi	CG2875	2.24	0.11	-0.53	0.0975900072948533	0.14
mi	CG12104	2.08	0.11	-0.53	0.0975900072948533	0.14
mi	toy	1.94	0.11	-0.53	0.0975900072948533	0.14
mi	CG1792	1.93	0.11	-0.53	0.0975900072948533	0.14
mi	pros	1.89	0.11	-0.53	0.0975900072948533	0.14
mi	CG8924	1.88	0.11	-0.53	0.0975900072948533	0.14
mi	CG11723	1.86	0.11	-0.53	0.0975900072948533	0.14
mi	CG1620	1.86	0.11	-0.53	0.0975900072948533	0.14
mi	CG34376	1.84	0.11	-0.53	0.0975900072948533	0.14
CG30185	Ets65A	11.23	0.191	0.33	0.683130051063973	0.69
CG30185	CG18262	10.16	0.191	0.33	0.683130051063973	0.69
CG30185	ewg	8.03	0.191	0.33	0.683130051063973	0.69
CG30185	Glut4EF	6.89	0.191	0.33	0.683130051063973	0.69
CG30185	CG31365	4.54	0.191	0.33	0.683130051063973	0.69
CG30185	hng2	4.06	0.191	0.33	0.683130051063973	0.69
CG30185	sima	3.95	0.191	0.33	0.683130051063973	0.69
CG30185	bi	3.9	0.191	0.33	0.683130051063973	0.69
CG30185	luna	3.11	0.191	0.33	0.683130051063973	0.69
CG30185	CG34376	2.95	0.191	0.33	0.683130051063973	0.69
CG30185	brk	2.89	0.191	0.33	0.683130051063973	0.69
CG30185	Taf5	2.88	0.191	0.33	0.683130051063973	0.69
CG30185	ush	2.87	0.191	0.33	0.683130051063973	0.69
CG30185	CG4424	2.83	0.191	0.33	0.683130051063973	0.69
CG30185	mirr	2.72	0.191	0.33	0.683130051063973	0.69
CG30185	scrt	2.62	0.191	0.33	0.683130051063973	0.69
CG30185	CG3065	2.59	0.191	0.33	0.683130051063973	0.69
CG30185	toy	2.51	0.191	0.33	0.683130051063973	0.69
CG30185	Rack1	2.46	0.191	0.33	0.683130051063973	0.69
CG30185	HLH106	2.41	0.191	0.33	0.683130051063973	0.69
CG30185	jing	2.35	0.191	0.33	0.683130051063973	0.69
CG30185	su(Hw)	2.33	0.191	0.33	0.683130051063973	0.69
CG30185	Side	2.32	0.191	0.33	0.683130051063973	0.69
CG30185	Hmr	2.3	0.191	0.33	0.683130051063973	0.69
CG30185	CG34149	2.22	0.191	0.33	0.683130051063973	0.69
CG30185	Hr96	2.1	0.191	0.33	0.683130051063973	0.69
CG30185	svp	2.05	0.191	0.33	0.683130051063973	0.69
CG30185	CG10147	2.02	0.191	0.33	0.683130051063973	0.69
CG30185	CG1792	2.02	0.191	0.33	0.683130051063973	0.69
CG30185	CG11398	2.01	0.191	0.33	0.683130051063973	0.69
pita	Dref	5.03	0.078	0.3	0.2	0.65
pita	tup	4.2	0.078	0.3	0.2	0.65
pita	ct	3.33	0.078	0.3	0.2	0.65
pita	CG14438	2.98	0.078	0.3	0.2	0.65
pita	CG45050	2.76	0.078	0.3	0.2	0.65
pita	Su(var)2-HP2	2.75	0.078	0.3	0.2	0.65
pita	CG44002	2.65	0.078	0.3	0.2	0.65
pita	CG2129	2.49	0.078	0.3	0.2	0.65
pita	lilli	2.39	0.078	0.3	0.2	0.65
pita	brk	2.34	0.078	0.3	0.2	0.65
pita	abo	2.29	0.078	0.3	0.2	0.65
pita	pad	2.28	0.078	0.3	0.2	0.65
pita	bab2	2.24	0.078	0.3	0.2	0.65
pita	trr	2.14	0.078	0.3	0.2	0.65
pita	pros	2.12	0.078	0.3	0.2	0.65
pita	scro	2.03	0.078	0.3	0.2	0.65
pita	mirr	1.99	0.078	0.3	0.2	0.65
pita	CG7101	1.89	0.078	0.3	0.2	0.65
pita	TfAP-2	1.89	0.078	0.3	0.2	0.65
pita	pdm3	1.83	0.078	0.3	0.2	0.65
pita	bigmax	1.83	0.078	0.3	0.2	0.65
pita	Hmx	1.72	0.078	0.3	0.2	0.65
pita	Blos1	1.72	0.078	0.3	0.2	0.65
pita	apt	1.71	0.078	0.3	0.2	0.65
pita	CG10147	1.71	0.078	0.3	0.2	0.65
pita	CG4570	1.67	0.078	0.3	0.2	0.65
pita	CG1529	1.61	0.078	0.3	0.2	0.65
pita	CG14200	1.61	0.078	0.3	0.2	0.65
pita	rn	1.6	0.078	0.3	0.2	0.65
pita	Tfb1	1.59	0.078	0.3	0.2	0.65
Rrp4	CG4854	7.81	0.091	0.07	0.333333333333333	0.54
Rrp4	CG8944	5.87	0.091	0.07	0.333333333333333	0.54
Rrp4	scrt	5.61	0.091	0.07	0.333333333333333	0.54
Rrp4	CG8314	5.46	0.091	0.07	0.333333333333333	0.54
Rrp4	Mitf	5.41	0.091	0.07	0.333333333333333	0.54
Rrp4	esn	5.06	0.091	0.07	0.333333333333333	0.54
Rrp4	CG3815	4.97	0.091	0.07	0.333333333333333	0.54
Rrp4	hng2	4.35	0.091	0.07	0.333333333333333	0.54
Rrp4	sima	4.28	0.091	0.07	0.333333333333333	0.54
Rrp4	bsh	4.12	0.091	0.07	0.333333333333333	0.54
Rrp4	Rpb8	3.7	0.091	0.07	0.333333333333333	0.54
Rrp4	Rack1	3.62	0.091	0.07	0.333333333333333	0.54
Rrp4	CG7839	3.33	0.091	0.07	0.333333333333333	0.54
Rrp4	ewg	2.91	0.091	0.07	0.333333333333333	0.54
Rrp4	scro	2.89	0.091	0.07	0.333333333333333	0.54
Rrp4	jing	2.8	0.091	0.07	0.333333333333333	0.54
Rrp4	pros	2.73	0.091	0.07	0.333333333333333	0.54
Rrp4	Taf4	2.7	0.091	0.07	0.333333333333333	0.54
Rrp4	CG3726	2.58	0.091	0.07	0.333333333333333	0.54
Rrp4	Side	2.56	0.091	0.07	0.333333333333333	0.54
Rrp4	CG18262	2.49	0.091	0.07	0.333333333333333	0.54
Rrp4	crm	2.48	0.091	0.07	0.333333333333333	0.54
Rrp4	CG4553	2.41	0.091	0.07	0.333333333333333	0.54
Rrp4	ZnT49B	2.38	0.091	0.07	0.333333333333333	0.54
Rrp4	CG13894	2.38	0.091	0.07	0.333333333333333	0.54
Rrp4	Cf2	2.38	0.091	0.07	0.333333333333333	0.54
Rrp4	CG14438	2.37	0.091	0.07	0.333333333333333	0.54
Rrp4	CG4282	2.36	0.091	0.07	0.333333333333333	0.54
Rrp4	FoxP	2.27	0.091	0.07	0.333333333333333	0.54
Rrp4	CG34149	2.27	0.091	0.07	0.333333333333333	0.54
St3	CG17806	4.29	0.073	0.29	1	0.94
St3	Ets97D	4.19	0.073	0.29	1	0.94
St3	sr	3.71	0.073	0.29	1	0.94
St3	CG6683	3.67	0.073	0.29	1	0.94
St3	CG34376	3.36	0.073	0.29	1	0.94
St3	Glut4EF	3.09	0.073	0.29	1	0.94
St3	CG8159	3	0.073	0.29	1	0.94
St3	NK7.1	2.96	0.073	0.29	1	0.94
St3	ct	2.92	0.073	0.29	1	0.94
St3	CG17361	2.54	0.073	0.29	1	0.94
St3	Taf1	2.52	0.073	0.29	1	0.94
St3	CG10565	2.48	0.073	0.29	1	0.94
St3	Hr96	2.45	0.073	0.29	1	0.94
St3	Cdc5	2.43	0.073	0.29	1	0.94
St3	CG6769	2.41	0.073	0.29	1	0.94
St3	CG32105	2.33	0.073	0.29	1	0.94
St3	Irbp	2.33	0.073	0.29	1	0.94
St3	Tbp	2.17	0.073	0.29	1	0.94
St3	msl-3	2.12	0.073	0.29	1	0.94
St3	tai	2.08	0.073	0.29	1	0.94
St3	CG3919	2.06	0.073	0.29	1	0.94
St3	Rbf	2.01	0.073	0.29	1	0.94
St3	TFAM	1.99	0.073	0.29	1	0.94
St3	Opa_Erm	1.93	0.073	0.29	1	0.94
St3	CG1792	1.9	0.073	0.29	1	0.94
St3	svp	1.83	0.073	0.29	1	0.94
St3	CG34340	1.8	0.073	0.29	1	0.94
St3	CG4936	1.71	0.073	0.29	1	0.94
St3	CG31441	1.59	0.073	0.29	1	0.94
St3	HLH106	1.58	0.073	0.29	1	0.94
CG30183	Irbp	3.15	0.074	-0.29	0.227710017021324	0.27
CG30183	CG12219	2.68	0.074	-0.29	0.227710017021324	0.27
CG30183	Nelf-E	2.51	0.074	-0.29	0.227710017021324	0.27
CG30183	CG11456	2.27	0.074	-0.29	0.227710017021324	0.27
CG30183	scrt	2.06	0.074	-0.29	0.227710017021324	0.27
CG30183	MESR4	1.98	0.074	-0.29	0.227710017021324	0.27
CG30183	CG11317	1.98	0.074	-0.29	0.227710017021324	0.27
CG30183	CG3281	1.98	0.074	-0.29	0.227710017021324	0.27
CG30183	grau	1.92	0.074	-0.29	0.227710017021324	0.27
CG30183	CG12768	1.9	0.074	-0.29	0.227710017021324	0.27
CG30183	scro	1.9	0.074	-0.29	0.227710017021324	0.27
CG30183	CG9932	1.88	0.074	-0.29	0.227710017021324	0.27
CG30183	MED15	1.84	0.074	-0.29	0.227710017021324	0.27
CG30183	MBD-R2	1.8	0.074	-0.29	0.227710017021324	0.27
CG30183	CG3726	1.77	0.074	-0.29	0.227710017021324	0.27
CG30183	CG17328	1.74	0.074	-0.29	0.227710017021324	0.27
CG30183	CG7839	1.74	0.074	-0.29	0.227710017021324	0.27
CG30183	ey	1.73	0.074	-0.29	0.227710017021324	0.27
CG30183	dan	1.73	0.074	-0.29	0.227710017021324	0.27
CG30183	Glut4EF	1.71	0.074	-0.29	0.227710017021324	0.27
CG30183	Brd8	1.71	0.074	-0.29	0.227710017021324	0.27
CG30183	CG31388	1.7	0.074	-0.29	0.227710017021324	0.27
CG30183	mute	1.66	0.074	-0.29	0.227710017021324	0.27
CG30183	Rbf	1.66	0.074	-0.29	0.227710017021324	0.27
CG30183	Plzf	1.65	0.074	-0.29	0.227710017021324	0.27
CG30183	CG10979	1.6	0.074	-0.29	0.227710017021324	0.27
CG30183	fd59A	1.55	0.074	-0.29	0.227710017021324	0.27
CG30183	Set2	1.52	0.074	-0.29	0.227710017021324	0.27
CG30183	CG4570	1.51	0.074	-0.29	0.227710017021324	0.27
CG30183	pita	1.49	0.074	-0.29	0.227710017021324	0.27
angel	mirr	8.05	0.106	-0.29	-0.0666666666666667	0.92
angel	Hmg-2	5.2	0.106	-0.29	-0.0666666666666667	0.92
angel	Camta	4.95	0.106	-0.29	-0.0666666666666667	0.92
angel	Nufip	4.75	0.106	-0.29	-0.0666666666666667	0.92
angel	ERR	4.47	0.106	-0.29	-0.0666666666666667	0.92
angel	Eip74EF	3.59	0.106	-0.29	-0.0666666666666667	0.92
angel	Mitf	3.45	0.106	-0.29	-0.0666666666666667	0.92
angel	dan	3.3	0.106	-0.29	-0.0666666666666667	0.92
angel	ham	3.07	0.106	-0.29	-0.0666666666666667	0.92
angel	Brd8	2.89	0.106	-0.29	-0.0666666666666667	0.92
angel	sba	2.84	0.106	-0.29	-0.0666666666666667	0.92
angel	CG30020	2.69	0.106	-0.29	-0.0666666666666667	0.92
angel	usp	2.51	0.106	-0.29	-0.0666666666666667	0.92
angel	MED25	2.5	0.106	-0.29	-0.0666666666666667	0.92
angel	hng2	2.46	0.106	-0.29	-0.0666666666666667	0.92
angel	mute	2.33	0.106	-0.29	-0.0666666666666667	0.92
angel	scrt	2.25	0.106	-0.29	-0.0666666666666667	0.92
angel	zfh1	2.24	0.106	-0.29	-0.0666666666666667	0.92
angel	CG11710	2.12	0.106	-0.29	-0.0666666666666667	0.92
angel	CG3065	2.12	0.106	-0.29	-0.0666666666666667	0.92
angel	Ets97D	2.11	0.106	-0.29	-0.0666666666666667	0.92
angel	osa	2.02	0.106	-0.29	-0.0666666666666667	0.92
angel	Cf2	1.98	0.106	-0.29	-0.0666666666666667	0.92
angel	MED7	1.92	0.106	-0.29	-0.0666666666666667	0.92
angel	CG3919	1.8	0.106	-0.29	-0.0666666666666667	0.92
angel	hng3	1.76	0.106	-0.29	-0.0666666666666667	0.92
angel	chinmo	1.76	0.106	-0.29	-0.0666666666666667	0.92
angel	CG2129	1.74	0.106	-0.29	-0.0666666666666667	0.92
angel	mod	1.72	0.106	-0.29	-0.0666666666666667	0.92
angel	CG4936	1.7	0.106	-0.29	-0.0666666666666667	0.92
mRpL43	CG34340	10.55	0.117	-0.46	-0.0666666666666667	0.56
mRpL43	grau	6.46	0.117	-0.46	-0.0666666666666667	0.56
mRpL43	Cdc5	5.76	0.117	-0.46	-0.0666666666666667	0.56
mRpL43	Usf	5.1	0.117	-0.46	-0.0666666666666667	0.56
mRpL43	CG31365	4.87	0.117	-0.46	-0.0666666666666667	0.56
mRpL43	CG2790	4.35	0.117	-0.46	-0.0666666666666667	0.56
mRpL43	MESR4	3.85	0.117	-0.46	-0.0666666666666667	0.56
mRpL43	dom	3.66	0.117	-0.46	-0.0666666666666667	0.56
mRpL43	su(Hw)	3.38	0.117	-0.46	-0.0666666666666667	0.56
mRpL43	CG4553	3.3	0.117	-0.46	-0.0666666666666667	0.56
mRpL43	CG12162	2.96	0.117	-0.46	-0.0666666666666667	0.56
mRpL43	nerfin-1	2.91	0.117	-0.46	-0.0666666666666667	0.56
mRpL43	hbn	2.68	0.117	-0.46	-0.0666666666666667	0.56
mRpL43	CG1024	2.57	0.117	-0.46	-0.0666666666666667	0.56
mRpL43	ZnT49B	2.45	0.117	-0.46	-0.0666666666666667	0.56
mRpL43	CG17806	2.44	0.117	-0.46	-0.0666666666666667	0.56
mRpL43	nvy	2.29	0.117	-0.46	-0.0666666666666667	0.56
mRpL43	dwg	2.27	0.117	-0.46	-0.0666666666666667	0.56
mRpL43	CG34376	2.26	0.117	-0.46	-0.0666666666666667	0.56
mRpL43	CG6907	2.13	0.117	-0.46	-0.0666666666666667	0.56
mRpL43	e(y)3	2.11	0.117	-0.46	-0.0666666666666667	0.56
mRpL43	CG10565	2.08	0.117	-0.46	-0.0666666666666667	0.56
mRpL43	CG4282	2.03	0.117	-0.46	-0.0666666666666667	0.56
mRpL43	MED7	1.86	0.117	-0.46	-0.0666666666666667	0.56
mRpL43	CG3919	1.7	0.117	-0.46	-0.0666666666666667	0.56
mRpL43	Dll	1.65	0.117	-0.46	-0.0666666666666667	0.56
mRpL43	vvl	1.59	0.117	-0.46	-0.0666666666666667	0.56
mRpL43	CG13894	1.57	0.117	-0.46	-0.0666666666666667	0.56
mRpL43	CG16863	1.57	0.117	-0.46	-0.0666666666666667	0.56
mRpL43	Mitf	1.57	0.117	-0.46	-0.0666666666666667	0.56
CG5543	HLH106	6.98	0.08	0.21	0.333333333333333	0.62
CG5543	Blos1	4.9	0.08	0.21	0.333333333333333	0.62
CG5543	MTA1-like	4.45	0.08	0.21	0.333333333333333	0.62
CG5543	sba	2.79	0.08	0.21	0.333333333333333	0.62
CG5543	Rpb8	2.57	0.08	0.21	0.333333333333333	0.62
CG5543	CTPsyn	2.54	0.08	0.21	0.333333333333333	0.62
CG5543	Bx	2.43	0.08	0.21	0.333333333333333	0.62
CG5543	rn	2.41	0.08	0.21	0.333333333333333	0.62
CG5543	E(spl)m7-HLH	2.36	0.08	0.21	0.333333333333333	0.62
CG5543	bi	2.32	0.08	0.21	0.333333333333333	0.62
CG5543	Dip2	2.23	0.08	0.21	0.333333333333333	0.62
CG5543	MED4	2.2	0.08	0.21	0.333333333333333	0.62
CG5543	CG34422	2.19	0.08	0.21	0.333333333333333	0.62
CG5543	shn	2.06	0.08	0.21	0.333333333333333	0.62
CG5543	MED30	2.04	0.08	0.21	0.333333333333333	0.62
CG5543	Su(var)3-9	2.01	0.08	0.21	0.333333333333333	0.62
CG5543	vOptix.vVsx	1.98	0.08	0.21	0.333333333333333	0.62
CG5543	Sox102F	1.94	0.08	0.21	0.333333333333333	0.62
CG5543	hng2	1.9	0.08	0.21	0.333333333333333	0.62
CG5543	TFAM	1.82	0.08	0.21	0.333333333333333	0.62
CG5543	CG34376	1.81	0.08	0.21	0.333333333333333	0.62
CG5543	hth	1.81	0.08	0.21	0.333333333333333	0.62
CG5543	pita	1.79	0.08	0.21	0.333333333333333	0.62
CG5543	CHES-1-like	1.78	0.08	0.21	0.333333333333333	0.62
CG5543	mrn	1.75	0.08	0.21	0.333333333333333	0.62
CG5543	Sap30	1.65	0.08	0.21	0.333333333333333	0.62
CG5543	MED20	1.63	0.08	0.21	0.333333333333333	0.62
CG5543	CG16779	1.61	0.08	0.21	0.333333333333333	0.62
CG5543	Ets97D	1.58	0.08	0.21	0.333333333333333	0.62
CG5543	pdm3	1.54	0.08	0.21	0.333333333333333	0.62
eIF6	mod	8.68	0.101	0.48	0.53748384988657	0.82
eIF6	oc	6.21	0.101	0.48	0.53748384988657	0.82
eIF6	Nufip	5.31	0.101	0.48	0.53748384988657	0.82
eIF6	Rpb8	5.14	0.101	0.48	0.53748384988657	0.82
eIF6	fd59A	4.48	0.101	0.48	0.53748384988657	0.82
eIF6	MED7	3.93	0.101	0.48	0.53748384988657	0.82
eIF6	ab	3.64	0.101	0.48	0.53748384988657	0.82
eIF6	CG10631	3.55	0.101	0.48	0.53748384988657	0.82
eIF6	aop	3.12	0.101	0.48	0.53748384988657	0.82
eIF6	Sap30	3.1	0.101	0.48	0.53748384988657	0.82
eIF6	CG5033	2.92	0.101	0.48	0.53748384988657	0.82
eIF6	CG12659	2.89	0.101	0.48	0.53748384988657	0.82
eIF6	Eip78C	2.71	0.101	0.48	0.53748384988657	0.82
eIF6	CG8216	2.67	0.101	0.48	0.53748384988657	0.82
eIF6	Su(var)2-HP2	2.66	0.101	0.48	0.53748384988657	0.82
eIF6	CG17361	2.54	0.101	0.48	0.53748384988657	0.82
eIF6	CHES-1-like	2.52	0.101	0.48	0.53748384988657	0.82
eIF6	CG7518	2.5	0.101	0.48	0.53748384988657	0.82
eIF6	HLH106	2.45	0.101	0.48	0.53748384988657	0.82
eIF6	Camta	2.41	0.101	0.48	0.53748384988657	0.82
eIF6	sr	2.33	0.101	0.48	0.53748384988657	0.82
eIF6	CG32700	2.29	0.101	0.48	0.53748384988657	0.82
eIF6	Bka	2.21	0.101	0.48	0.53748384988657	0.82
eIF6	Hmx	2.16	0.101	0.48	0.53748384988657	0.82
eIF6	MBD-R2	2.09	0.101	0.48	0.53748384988657	0.82
eIF6	CG9305	2.06	0.101	0.48	0.53748384988657	0.82
eIF6	CG13775	2.06	0.101	0.48	0.53748384988657	0.82
eIF6	Dll	2.04	0.101	0.48	0.53748384988657	0.82
eIF6	CG8944	2.01	0.101	0.48	0.53748384988657	0.82
eIF6	Hmg-2	2	0.101	0.48	0.53748384988657	0.82
CG4585	CR43671	2.75	0.086	0.1	0.2	0.55
CG4585	CG4282	2.7	0.086	0.1	0.2	0.55
CG4585	CG13123	2.57	0.086	0.1	0.2	0.55
CG4585	Ravus	2.47	0.086	0.1	0.2	0.55
CG4585	bab2	2.28	0.086	0.1	0.2	0.55
CG4585	mld	2.26	0.086	0.1	0.2	0.55
CG4585	CG4360	2.26	0.086	0.1	0.2	0.55
CG4585	CG6683	2.14	0.086	0.1	0.2	0.55
CG4585	chinmo	2.11	0.086	0.1	0.2	0.55
CG4585	Hr96	2.08	0.086	0.1	0.2	0.55
CG4585	CG2116	2.08	0.086	0.1	0.2	0.55
CG4585	Pcl	2.03	0.086	0.1	0.2	0.55
CG4585	Cdc5	1.96	0.086	0.1	0.2	0.55
CG4585	Vsx1	1.92	0.086	0.1	0.2	0.55
CG4585	CG10565	1.88	0.086	0.1	0.2	0.55
CG4585	Sap30	1.85	0.086	0.1	0.2	0.55
CG4585	CG11456	1.84	0.086	0.1	0.2	0.55
CG4585	ash1	1.82	0.086	0.1	0.2	0.55
CG4585	mirr	1.77	0.086	0.1	0.2	0.55
CG4585	abo	1.77	0.086	0.1	0.2	0.55
CG4585	CG5033	1.75	0.086	0.1	0.2	0.55
CG4585	shn	1.73	0.086	0.1	0.2	0.55
CG4585	Brd8	1.7	0.086	0.1	0.2	0.55
CG4585	aop	1.69	0.086	0.1	0.2	0.55
CG4585	CG43343	1.57	0.086	0.1	0.2	0.55
CG4585	cnc	1.54	0.086	0.1	0.2	0.55
CG4585	Pbp45	1.53	0.086	0.1	0.2	0.55
CG4585	CG30020	1.52	0.086	0.1	0.2	0.55
CG4585	ush	1.5	0.086	0.1	0.2	0.55
CG4585	sr	1.49	0.086	0.1	0.2	0.55
CG5569	e(y)3	7.4	0.084	0.42	1	0.94
CG5569	abo	4.62	0.084	0.42	1	0.94
CG5569	CG34149	4.44	0.084	0.42	1	0.94
CG5569	mrn	4.25	0.084	0.42	1	0.94
CG5569	dac	3.15	0.084	0.42	1	0.94
CG5569	CG8216	3	0.084	0.42	1	0.94
CG5569	ranshi	2.54	0.084	0.42	1	0.94
CG5569	Cf2	2.37	0.084	0.42	1	0.94
CG5569	Octbeta2R	2.19	0.084	0.42	1	0.94
CG5569	hbn	2.15	0.084	0.42	1	0.94
CG5569	cnc	2.1	0.084	0.42	1	0.94
CG5569	CG1620	2.03	0.084	0.42	1	0.94
CG5569	CG6163	2.03	0.084	0.42	1	0.94
CG5569	Trf	1.92	0.084	0.42	1	0.94
CG5569	CG7745	1.82	0.084	0.42	1	0.94
CG5569	CG15601	1.81	0.084	0.42	1	0.94
CG5569	Bx	1.79	0.084	0.42	1	0.94
CG5569	CG8578	1.77	0.084	0.42	1	0.94
CG5569	Mes4	1.71	0.084	0.42	1	0.94
CG5569	CG45050	1.62	0.084	0.42	1	0.94
CG5569	trem	1.62	0.084	0.42	1	0.94
CG5569	MED20	1.61	0.084	0.42	1	0.94
CG5569	Atac1	1.6	0.084	0.42	1	0.94
CG5569	MED11	1.59	0.084	0.42	1	0.94
CG5569	CG6276	1.58	0.084	0.42	1	0.94
CG5569	scro	1.55	0.084	0.42	1	0.94
CG5569	CG12162	1.53	0.084	0.42	1	0.94
CG5569	CG10631	1.53	0.084	0.42	1	0.94
CG5569	CG11723	1.51	0.084	0.42	1	0.94
CG5569	CG1965	1.5	0.084	0.42	1	0.94
TM4SF	bon	11.5	0.155	0.1	0.258198889747161	0.57
TM4SF	rn	6.41	0.155	0.1	0.258198889747161	0.57
TM4SF	CG12267	6.1	0.155	0.1	0.258198889747161	0.57
TM4SF	MED30	5.77	0.155	0.1	0.258198889747161	0.57
TM4SF	esn	4.54	0.155	0.1	0.258198889747161	0.57
TM4SF	CG10565	3.9	0.155	0.1	0.258198889747161	0.57
TM4SF	CG14711	3.76	0.155	0.1	0.258198889747161	0.57
TM4SF	CG14200	3.5	0.155	0.1	0.258198889747161	0.57
TM4SF	MED25	3.47	0.155	0.1	0.258198889747161	0.57
TM4SF	CG12219	3.39	0.155	0.1	0.258198889747161	0.57
TM4SF	Fen1	3.25	0.155	0.1	0.258198889747161	0.57
TM4SF	Dip1	3.16	0.155	0.1	0.258198889747161	0.57
TM4SF	CG4676	3.16	0.155	0.1	0.258198889747161	0.57
TM4SF	Su(var)2-HP2	3.13	0.155	0.1	0.258198889747161	0.57
TM4SF	Atf6	3.11	0.155	0.1	0.258198889747161	0.57
TM4SF	CG44002	2.87	0.155	0.1	0.258198889747161	0.57
TM4SF	CG9215	2.87	0.155	0.1	0.258198889747161	0.57
TM4SF	brk	2.83	0.155	0.1	0.258198889747161	0.57
TM4SF	Ssl1	2.67	0.155	0.1	0.258198889747161	0.57
TM4SF	lov	2.6	0.155	0.1	0.258198889747161	0.57
TM4SF	CG18262	2.51	0.155	0.1	0.258198889747161	0.57
TM4SF	CG34340	2.48	0.155	0.1	0.258198889747161	0.57
TM4SF	CG8314	2.47	0.155	0.1	0.258198889747161	0.57
TM4SF	Lpt	2.43	0.155	0.1	0.258198889747161	0.57
TM4SF	CG16863	2.37	0.155	0.1	0.258198889747161	0.57
TM4SF	luna	2.31	0.155	0.1	0.258198889747161	0.57
TM4SF	Mef2	2.22	0.155	0.1	0.258198889747161	0.57
TM4SF	ush	2.22	0.155	0.1	0.258198889747161	0.57
TM4SF	dan	2.21	0.155	0.1	0.258198889747161	0.57
TM4SF	Dref	2.17	0.155	0.1	0.258198889747161	0.57
PHDP	Sox21b	7.3	0.119	0.1	0.53748384988657	0.24
PHDP	D	6.04	0.119	0.1	0.53748384988657	0.24
PHDP	CG6765	3.58	0.119	0.1	0.53748384988657	0.24
PHDP	vdOptix	2.45	0.119	0.1	0.53748384988657	0.24
PHDP	CG32700	2.43	0.119	0.1	0.53748384988657	0.24
PHDP	kn	2.35	0.119	0.1	0.53748384988657	0.24
PHDP	CG34149	1.83	0.119	0.1	0.53748384988657	0.24
PHDP	CG16779	1.79	0.119	0.1	0.53748384988657	0.24
PHDP	CG5953	1.78	0.119	0.1	0.53748384988657	0.24
PHDP	CG31441	1.72	0.119	0.1	0.53748384988657	0.24
PHDP	CG6654	1.71	0.119	0.1	0.53748384988657	0.24
PHDP	CG3815	1.69	0.119	0.1	0.53748384988657	0.24
PHDP	Su(z)2	1.47	0.119	0.1	0.53748384988657	0.24
PHDP	CG18262	1.43	0.119	0.1	0.53748384988657	0.24
PHDP	Kdm4A	1.42	0.119	0.1	0.53748384988657	0.24
PHDP	Hmx	1.4	0.119	0.1	0.53748384988657	0.24
PHDP	Elp3	1.35	0.119	0.1	0.53748384988657	0.24
PHDP	MED11	1.34	0.119	0.1	0.53748384988657	0.24
PHDP	ey	1.33	0.119	0.1	0.53748384988657	0.24
PHDP	Glut4EF	1.32	0.119	0.1	0.53748384988657	0.24
PHDP	Tusp	1.32	0.119	0.1	0.53748384988657	0.24
PHDP	Mrtf	1.27	0.119	0.1	0.53748384988657	0.24
PHDP	CG2790	1.25	0.119	0.1	0.53748384988657	0.24
PHDP	Trf	1.2	0.119	0.1	0.53748384988657	0.24
PHDP	Ets97D	1.2	0.119	0.1	0.53748384988657	0.24
PHDP	NK7.1	1.19	0.119	0.1	0.53748384988657	0.24
PHDP	E(spl)m7-HLH	1.17	0.119	0.1	0.53748384988657	0.24
PHDP	pita	1.16	0.119	0.1	0.53748384988657	0.24
PHDP	pad	1.14	0.119	0.1	0.53748384988657	0.24
PHDP	CG1965	1.13	0.119	0.1	0.53748384988657	0.24
DNA-ligI	CG5953	4.63	0.047	0.71	1	0.7
DNA-ligI	CG6683	4.46	0.047	0.71	1	0.7
DNA-ligI	Rfx	3.31	0.047	0.71	1	0.7
DNA-ligI	MBD-R2	2.85	0.047	0.71	1	0.7
DNA-ligI	stc	2.47	0.047	0.71	1	0.7
DNA-ligI	Glut4EF	2.46	0.047	0.71	1	0.7
DNA-ligI	CG18265	2.32	0.047	0.71	1	0.7
DNA-ligI	zfh1	2.29	0.047	0.71	1	0.7
DNA-ligI	erm	2.27	0.047	0.71	1	0.7
DNA-ligI	dbr	2.22	0.047	0.71	1	0.7
DNA-ligI	MED15	2.22	0.047	0.71	1	0.7
DNA-ligI	CG7745	2.2	0.047	0.71	1	0.7
DNA-ligI	Hmg-2	2.03	0.047	0.71	1	0.7
DNA-ligI	scro	1.95	0.047	0.71	1	0.7
DNA-ligI	CG14200	1.92	0.047	0.71	1	0.7
DNA-ligI	Opbp	1.91	0.047	0.71	1	0.7
DNA-ligI	TfIIEalpha	1.9	0.047	0.71	1	0.7
DNA-ligI	Bka	1.87	0.047	0.71	1	0.7
DNA-ligI	Mes4	1.79	0.047	0.71	1	0.7
DNA-ligI	tsh	1.67	0.047	0.71	1	0.7
DNA-ligI	CG17186	1.65	0.047	0.71	1	0.7
DNA-ligI	ash1	1.64	0.047	0.71	1	0.7
DNA-ligI	CG1965	1.64	0.047	0.71	1	0.7
DNA-ligI	dve	1.61	0.047	0.71	1	0.7
DNA-ligI	vvl	1.59	0.047	0.71	1	0.7
DNA-ligI	fd59A	1.56	0.047	0.71	1	0.7
DNA-ligI	lov	1.55	0.047	0.71	1	0.7
DNA-ligI	cnc	1.55	0.047	0.71	1	0.7
DNA-ligI	Rbf	1.55	0.047	0.71	1	0.7
DNA-ligI	NK7.1	1.54	0.047	0.71	1	0.7
CG5339	CG11294	3.5	0.114	0.03	0.377964473009227	0.46
CG5339	TFAM	3.26	0.114	0.03	0.377964473009227	0.46
CG5339	CG13894	3.19	0.114	0.03	0.377964473009227	0.46
CG5339	CG4424	3.06	0.114	0.03	0.377964473009227	0.46
CG5339	e(y)3	2.84	0.114	0.03	0.377964473009227	0.46
CG5339	CG3281	2.83	0.114	0.03	0.377964473009227	0.46
CG5339	CG1965	2.5	0.114	0.03	0.377964473009227	0.46
CG5339	CG8578	2.45	0.114	0.03	0.377964473009227	0.46
CG5339	CG5033	2.32	0.114	0.03	0.377964473009227	0.46
CG5339	Atf-2	2.29	0.114	0.03	0.377964473009227	0.46
CG5339	CG3995	2.2	0.114	0.03	0.377964473009227	0.46
CG5339	CG3815	2.13	0.114	0.03	0.377964473009227	0.46
CG5339	danr	2.06	0.114	0.03	0.377964473009227	0.46
CG5339	CG44002	2	0.114	0.03	0.377964473009227	0.46
CG5339	CG4707	1.96	0.114	0.03	0.377964473009227	0.46
CG5339	CG16863	1.95	0.114	0.03	0.377964473009227	0.46
CG5339	MED30	1.91	0.114	0.03	0.377964473009227	0.46
CG5339	dbr	1.91	0.114	0.03	0.377964473009227	0.46
CG5339	dom	1.86	0.114	0.03	0.377964473009227	0.46
CG5339	NfI	1.84	0.114	0.03	0.377964473009227	0.46
CG5339	sba	1.84	0.114	0.03	0.377964473009227	0.46
CG5339	shn	1.83	0.114	0.03	0.377964473009227	0.46
CG5339	CG14965	1.81	0.114	0.03	0.377964473009227	0.46
CG5339	RpIII128	1.81	0.114	0.03	0.377964473009227	0.46
CG5339	bi	1.76	0.114	0.03	0.377964473009227	0.46
CG5339	CG43343	1.76	0.114	0.03	0.377964473009227	0.46
CG5339	CG14438	1.7	0.114	0.03	0.377964473009227	0.46
CG5339	CG7745	1.69	0.114	0.03	0.377964473009227	0.46
CG5339	Elp3	1.68	0.114	0.03	0.377964473009227	0.46
CG5339	CG13775	1.67	0.114	0.03	0.377964473009227	0.46
Nap1	nerfin-1	19.31	0.174	0.72	0.786795792469443	0.69
Nap1	CG12768	12.65	0.174	0.72	0.786795792469443	0.69
Nap1	aop	5.82	0.174	0.72	0.786795792469443	0.69
Nap1	scro	5.36	0.174	0.72	0.786795792469443	0.69
Nap1	HLH106	4.63	0.174	0.72	0.786795792469443	0.69
Nap1	sqz	4.59	0.174	0.72	0.786795792469443	0.69
Nap1	fru	4.48	0.174	0.72	0.786795792469443	0.69
Nap1	elB	3.61	0.174	0.72	0.786795792469443	0.69
Nap1	CG3065	3.54	0.174	0.72	0.786795792469443	0.69
Nap1	stck	3.32	0.174	0.72	0.786795792469443	0.69
Nap1	CG2875	3.25	0.174	0.72	0.786795792469443	0.69
Nap1	pros	2.79	0.174	0.72	0.786795792469443	0.69
Nap1	CG4328	2.73	0.174	0.72	0.786795792469443	0.69
Nap1	MED7	2.71	0.174	0.72	0.786795792469443	0.69
Nap1	CG4936	2.64	0.174	0.72	0.786795792469443	0.69
Nap1	NK7.1	2.64	0.174	0.72	0.786795792469443	0.69
Nap1	CG5033	2.64	0.174	0.72	0.786795792469443	0.69
Nap1	Bx	2.59	0.174	0.72	0.786795792469443	0.69
Nap1	Vsx1	2.49	0.174	0.72	0.786795792469443	0.69
Nap1	CG11456	2.45	0.174	0.72	0.786795792469443	0.69
Nap1	Octbeta2R	2.41	0.174	0.72	0.786795792469443	0.69
Nap1	Stat92E	2.34	0.174	0.72	0.786795792469443	0.69
Nap1	usp	2.26	0.174	0.72	0.786795792469443	0.69
Nap1	ey	2.2	0.174	0.72	0.786795792469443	0.69
Nap1	CG11294	2.19	0.174	0.72	0.786795792469443	0.69
Nap1	osa	2.08	0.174	0.72	0.786795792469443	0.69
Nap1	Eip74EF	2.05	0.174	0.72	0.786795792469443	0.69
Nap1	CR43671	2.01	0.174	0.72	0.786795792469443	0.69
Nap1	CG11906	1.97	0.174	0.72	0.786795792469443	0.69
Nap1	wdn	1.96	0.174	0.72	0.786795792469443	0.69
Ca-P60A	CG17806	5	0.133	0.45	1	0.78
Ca-P60A	crm	4.65	0.133	0.45	1	0.78
Ca-P60A	CG1792	3.36	0.133	0.45	1	0.78
Ca-P60A	Kdm2	3.15	0.133	0.45	1	0.78
Ca-P60A	trx	3.1	0.133	0.45	1	0.78
Ca-P60A	Hmg-2	2.6	0.133	0.45	1	0.78
Ca-P60A	shn	2.42	0.133	0.45	1	0.78
Ca-P60A	CG11723	2.31	0.133	0.45	1	0.78
Ca-P60A	CG1965	2.1	0.133	0.45	1	0.78
Ca-P60A	CG30403	2.04	0.133	0.45	1	0.78
Ca-P60A	jing	2.03	0.133	0.45	1	0.78
Ca-P60A	stwl	2.02	0.133	0.45	1	0.78
Ca-P60A	l(2)k10201	2.01	0.133	0.45	1	0.78
Ca-P60A	tup	1.88	0.133	0.45	1	0.78
Ca-P60A	CG8281	1.88	0.133	0.45	1	0.78
Ca-P60A	lilli	1.73	0.133	0.45	1	0.78
Ca-P60A	Side	1.71	0.133	0.45	1	0.78
Ca-P60A	Mef2	1.7	0.133	0.45	1	0.78
Ca-P60A	RpIII128	1.7	0.133	0.45	1	0.78
Ca-P60A	tai	1.69	0.133	0.45	1	0.78
Ca-P60A	nvy	1.69	0.133	0.45	1	0.78
Ca-P60A	ZnT49B	1.65	0.133	0.45	1	0.78
Ca-P60A	CG11398	1.61	0.133	0.45	1	0.78
Ca-P60A	CG9799	1.49	0.133	0.45	1	0.78
Ca-P60A	Kdm4A	1.48	0.133	0.45	1	0.78
Ca-P60A	danr	1.47	0.133	0.45	1	0.78
Ca-P60A	trem	1.47	0.133	0.45	1	0.78
Ca-P60A	CG6769	1.44	0.133	0.45	1	0.78
Ca-P60A	CG13775	1.4	0.133	0.45	1	0.78
Ca-P60A	Ets97D	1.39	0.133	0.45	1	0.78
CG2970	su(Hw)	11.92	0.143	-0.08	0.0666666666666667	0.01
CG2970	Rpb8	5.28	0.143	-0.08	0.0666666666666667	0.01
CG2970	ZnT49B	5.07	0.143	-0.08	0.0666666666666667	0.01
CG2970	grau	4.91	0.143	-0.08	0.0666666666666667	0.01
CG2970	Opbp	3.55	0.143	-0.08	0.0666666666666667	0.01
CG2970	mrn	3.45	0.143	-0.08	0.0666666666666667	0.01
CG2970	CG3065	3.04	0.143	-0.08	0.0666666666666667	0.01
CG2970	ash2	2.7	0.143	-0.08	0.0666666666666667	0.01
CG2970	CG6163	2.65	0.143	-0.08	0.0666666666666667	0.01
CG2970	CG18265	2.41	0.143	-0.08	0.0666666666666667	0.01
CG2970	luna	2.39	0.143	-0.08	0.0666666666666667	0.01
CG2970	CkIIalpha-i1	2.36	0.143	-0.08	0.0666666666666667	0.01
CG2970	shn	2.33	0.143	-0.08	0.0666666666666667	0.01
CG2970	CG34376	2.32	0.143	-0.08	0.0666666666666667	0.01
CG2970	l(3)mbt	2.28	0.143	-0.08	0.0666666666666667	0.01
CG2970	CG7785	2.24	0.143	-0.08	0.0666666666666667	0.01
CG2970	osa	2.23	0.143	-0.08	0.0666666666666667	0.01
CG2970	Atf6	2.09	0.143	-0.08	0.0666666666666667	0.01
CG2970	CG15011	2.08	0.143	-0.08	0.0666666666666667	0.01
CG2970	CG43689	2.06	0.143	-0.08	0.0666666666666667	0.01
CG2970	Taf2	2.05	0.143	-0.08	0.0666666666666667	0.01
CG2970	Blos1	2.01	0.143	-0.08	0.0666666666666667	0.01
CG2970	svp	2.01	0.143	-0.08	0.0666666666666667	0.01
CG2970	CG3995	1.98	0.143	-0.08	0.0666666666666667	0.01
CG2970	E(z)	1.98	0.143	-0.08	0.0666666666666667	0.01
CG2970	l(2)k10201	1.96	0.143	-0.08	0.0666666666666667	0.01
CG2970	Su(var)3-9	1.9	0.143	-0.08	0.0666666666666667	0.01
CG2970	CG18262	1.89	0.143	-0.08	0.0666666666666667	0.01
CG2970	Sox21b	1.89	0.143	-0.08	0.0666666666666667	0.01
CG2970	CG10147	1.88	0.143	-0.08	0.0666666666666667	0.01
CG16787	Nelf-E	3.9	0.083	0.47	0.683130051063973	0.6
CG16787	MED7	3.84	0.083	0.47	0.683130051063973	0.6
CG16787	CG1024	3.72	0.083	0.47	0.683130051063973	0.6
CG16787	ecd	3.3	0.083	0.47	0.683130051063973	0.6
CG16787	rn	3.1	0.083	0.47	0.683130051063973	0.6
CG16787	Atac1	2.87	0.083	0.47	0.683130051063973	0.6
CG16787	Kdm4A	2.75	0.083	0.47	0.683130051063973	0.6
CG16787	CG12768	2.72	0.083	0.47	0.683130051063973	0.6
CG16787	NELF-B	2.66	0.083	0.47	0.683130051063973	0.6
CG16787	Kdm2	2.5	0.083	0.47	0.683130051063973	0.6
CG16787	hth	2.47	0.083	0.47	0.683130051063973	0.6
CG16787	CG43343	2.36	0.083	0.47	0.683130051063973	0.6
CG16787	CG8301	2.31	0.083	0.47	0.683130051063973	0.6
CG16787	CG14200	2.16	0.083	0.47	0.683130051063973	0.6
CG16787	CG17359	2.09	0.083	0.47	0.683130051063973	0.6
CG16787	Sox102F	2.04	0.083	0.47	0.683130051063973	0.6
CG16787	Dll	1.95	0.083	0.47	0.683130051063973	0.6
CG16787	Hth	1.94	0.083	0.47	0.683130051063973	0.6
CG16787	hng3	1.92	0.083	0.47	0.683130051063973	0.6
CG16787	CG14965	1.89	0.083	0.47	0.683130051063973	0.6
CG16787	CG1529	1.82	0.083	0.47	0.683130051063973	0.6
CG16787	CG31365	1.79	0.083	0.47	0.683130051063973	0.6
CG16787	CG1620	1.7	0.083	0.47	0.683130051063973	0.6
CG16787	CG7928	1.7	0.083	0.47	0.683130051063973	0.6
CG16787	CG6689	1.64	0.083	0.47	0.683130051063973	0.6
CG16787	NK7.1	1.63	0.083	0.47	0.683130051063973	0.6
CG16787	abo	1.6	0.083	0.47	0.683130051063973	0.6
CG16787	CG3281	1.59	0.083	0.47	0.683130051063973	0.6
CG16787	Mes4	1.58	0.083	0.47	0.683130051063973	0.6
CG16787	Atac2	1.56	0.083	0.47	0.683130051063973	0.6
CG10904	E(z)	4.57	0.118	0.08	0.367058489524401	0.52
CG10904	CG12768	4.04	0.118	0.08	0.367058489524401	0.52
CG10904	Bap170	4.03	0.118	0.08	0.367058489524401	0.52
CG10904	trx	3.57	0.118	0.08	0.367058489524401	0.52
CG10904	dwg	3.33	0.118	0.08	0.367058489524401	0.52
CG10904	Bx	2.73	0.118	0.08	0.367058489524401	0.52
CG10904	CG15011	2.2	0.118	0.08	0.367058489524401	0.52
CG10904	kin17	2.11	0.118	0.08	0.367058489524401	0.52
CG10904	Dref	2.08	0.118	0.08	0.367058489524401	0.52
CG10904	Br140	1.98	0.118	0.08	0.367058489524401	0.52
CG10904	CG6769	1.84	0.118	0.08	0.367058489524401	0.52
CG10904	CG6689	1.76	0.118	0.08	0.367058489524401	0.52
CG10904	Acf1	1.68	0.118	0.08	0.367058489524401	0.52
CG10904	CG3815	1.63	0.118	0.08	0.367058489524401	0.52
CG10904	rn	1.61	0.118	0.08	0.367058489524401	0.52
CG10904	GABPI	1.49	0.118	0.08	0.367058489524401	0.52
CG10904	MED4	1.38	0.118	0.08	0.367058489524401	0.52
CG10904	Taf5	1.35	0.118	0.08	0.367058489524401	0.52
CG10904	egg	1.35	0.118	0.08	0.367058489524401	0.52
CG10904	CG43343	1.35	0.118	0.08	0.367058489524401	0.52
CG10904	pdm3	1.34	0.118	0.08	0.367058489524401	0.52
CG10904	Atac1	1.33	0.118	0.08	0.367058489524401	0.52
CG10904	CG31365	1.31	0.118	0.08	0.367058489524401	0.52
CG10904	toy	1.29	0.118	0.08	0.367058489524401	0.52
CG10904	CG7839	1.25	0.118	0.08	0.367058489524401	0.52
CG10904	CG1620	1.23	0.118	0.08	0.367058489524401	0.52
CG10904	CG3995	1.2	0.118	0.08	0.367058489524401	0.52
CG10904	CG8216	1.19	0.118	0.08	0.367058489524401	0.52
CG10904	Mef2	1.17	0.118	0.08	0.367058489524401	0.52
CG10904	bab1	1.14	0.118	0.08	0.367058489524401	0.52
CG3065	usp	6.55	0.158	0.14	0.218217890235992	0.42
CG3065	Hmg-2	4.26	0.158	0.14	0.218217890235992	0.42
CG3065	tup	3.64	0.158	0.14	0.218217890235992	0.42
CG3065	CG15601	3.44	0.158	0.14	0.218217890235992	0.42
CG3065	hbn	2.52	0.158	0.14	0.218217890235992	0.42
CG3065	Ravus	2.49	0.158	0.14	0.218217890235992	0.42
CG3065	CG10209	2.45	0.158	0.14	0.218217890235992	0.42
CG3065	CG11456	2.4	0.158	0.14	0.218217890235992	0.42
CG3065	MED11	2.23	0.158	0.14	0.218217890235992	0.42
CG3065	Tfb1	2.15	0.158	0.14	0.218217890235992	0.42
CG3065	jing	2.13	0.158	0.14	0.218217890235992	0.42
CG3065	ash1	2.11	0.158	0.14	0.218217890235992	0.42
CG3065	CG13123	2.11	0.158	0.14	0.218217890235992	0.42
CG3065	CG1965	2.07	0.158	0.14	0.218217890235992	0.42
CG3065	az2	1.97	0.158	0.14	0.218217890235992	0.42
CG3065	scrt	1.94	0.158	0.14	0.218217890235992	0.42
CG3065	CG7839	1.93	0.158	0.14	0.218217890235992	0.42
CG3065	dom	1.93	0.158	0.14	0.218217890235992	0.42
CG3065	elB	1.91	0.158	0.14	0.218217890235992	0.42
CG3065	hng3	1.9	0.158	0.14	0.218217890235992	0.42
CG3065	Ssl1	1.82	0.158	0.14	0.218217890235992	0.42
CG3065	foxo	1.8	0.158	0.14	0.218217890235992	0.42
CG3065	CG30020	1.79	0.158	0.14	0.218217890235992	0.42
CG3065	zfh2	1.72	0.158	0.14	0.218217890235992	0.42
CG3065	CG2116	1.69	0.158	0.14	0.218217890235992	0.42
CG3065	Elp3	1.66	0.158	0.14	0.218217890235992	0.42
CG3065	Blos1	1.62	0.158	0.14	0.218217890235992	0.42
CG3065	noc	1.58	0.158	0.14	0.218217890235992	0.42
CG3065	CG10147	1.57	0.158	0.14	0.218217890235992	0.42
CG3065	Octbeta2R	1.54	0.158	0.14	0.218217890235992	0.42
mr	NELF-B	5.22	0.105	-0.2	-0.0666666666666667	0.81
mr	tai	4.09	0.105	-0.2	-0.0666666666666667	0.81
mr	Su(var)2-HP2	3.96	0.105	-0.2	-0.0666666666666667	0.81
mr	Usf	3.16	0.105	-0.2	-0.0666666666666667	0.81
mr	dan	2.52	0.105	-0.2	-0.0666666666666667	0.81
mr	CG6813	2.48	0.105	-0.2	-0.0666666666666667	0.81
mr	Cf2	2.39	0.105	-0.2	-0.0666666666666667	0.81
mr	grau	2.28	0.105	-0.2	-0.0666666666666667	0.81
mr	CG10209	2.26	0.105	-0.2	-0.0666666666666667	0.81
mr	CG11723	2.17	0.105	-0.2	-0.0666666666666667	0.81
mr	Tip60	2.11	0.105	-0.2	-0.0666666666666667	0.81
mr	CG17186	2	0.105	-0.2	-0.0666666666666667	0.81
mr	CG14200	1.99	0.105	-0.2	-0.0666666666666667	0.81
mr	Hmg-2	1.97	0.105	-0.2	-0.0666666666666667	0.81
mr	crm	1.96	0.105	-0.2	-0.0666666666666667	0.81
mr	shn	1.91	0.105	-0.2	-0.0666666666666667	0.81
mr	MED25	1.85	0.105	-0.2	-0.0666666666666667	0.81
mr	CG2129	1.84	0.105	-0.2	-0.0666666666666667	0.81
mr	sage	1.78	0.105	-0.2	-0.0666666666666667	0.81
mr	CG3995	1.74	0.105	-0.2	-0.0666666666666667	0.81
mr	CG14710	1.66	0.105	-0.2	-0.0666666666666667	0.81
mr	Dip1	1.62	0.105	-0.2	-0.0666666666666667	0.81
mr	CG12219	1.57	0.105	-0.2	-0.0666666666666667	0.81
mr	CG8301	1.48	0.105	-0.2	-0.0666666666666667	0.81
mr	ey	1.46	0.105	-0.2	-0.0666666666666667	0.81
mr	CG6654	1.43	0.105	-0.2	-0.0666666666666667	0.81
mr	Lpt	1.42	0.105	-0.2	-0.0666666666666667	0.81
mr	CG4936	1.42	0.105	-0.2	-0.0666666666666667	0.81
mr	Pbp45	1.39	0.105	-0.2	-0.0666666666666667	0.81
mr	CG3281	1.39	0.105	-0.2	-0.0666666666666667	0.81
CG3860	CG1233	6.03	0.07	0.42	0.2	0.68
CG3860	CG9799	4.28	0.07	0.42	0.2	0.68
CG3860	Mrtf	4.16	0.07	0.42	0.2	0.68
CG3860	CG8216	3.64	0.07	0.42	0.2	0.68
CG3860	trr	3.39	0.07	0.42	0.2	0.68
CG3860	CG7745	3.24	0.07	0.42	0.2	0.68
CG3860	CG8578	3.17	0.07	0.42	0.2	0.68
CG3860	CG4936	3.16	0.07	0.42	0.2	0.68
CG3860	Rpb8	2.99	0.07	0.42	0.2	0.68
CG3860	Sox102F	2.91	0.07	0.42	0.2	0.68
CG3860	CG3726	2.88	0.07	0.42	0.2	0.68
CG3860	Atf6	2.78	0.07	0.42	0.2	0.68
CG3860	CG10565	2.63	0.07	0.42	0.2	0.68
CG3860	foxo	2.43	0.07	0.42	0.2	0.68
CG3860	CG7785	2.42	0.07	0.42	0.2	0.68
CG3860	CG6654	2.36	0.07	0.42	0.2	0.68
CG3860	MED4	2.35	0.07	0.42	0.2	0.68
CG3860	hth	2.27	0.07	0.42	0.2	0.68
CG3860	Vsx1	2.25	0.07	0.42	0.2	0.68
CG3860	Side	2.17	0.07	0.42	0.2	0.68
CG3860	dom	2.13	0.07	0.42	0.2	0.68
CG3860	Taf4	2.13	0.07	0.42	0.2	0.68
CG3860	Taf1	2.09	0.07	0.42	0.2	0.68
CG3860	CG14200	2.06	0.07	0.42	0.2	0.68
CG3860	sqz	2.04	0.07	0.42	0.2	0.68
CG3860	stc	2	0.07	0.42	0.2	0.68
CG3860	CG32105	1.97	0.07	0.42	0.2	0.68
CG3860	scrt	1.95	0.07	0.42	0.2	0.68
CG3860	CG6907	1.88	0.07	0.42	0.2	0.68
CG3860	run	1.86	0.07	0.42	0.2	0.68
MAN1	CG30020	3.67	0.154	-0.13	0.142857142857143	0.04
MAN1	CG3815	3.43	0.154	-0.13	0.142857142857143	0.04
MAN1	MED11	3.36	0.154	-0.13	0.142857142857143	0.04
MAN1	egg	2.91	0.154	-0.13	0.142857142857143	0.04
MAN1	CG5033	2.83	0.154	-0.13	0.142857142857143	0.04
MAN1	CG6765	2.78	0.154	-0.13	0.142857142857143	0.04
MAN1	CG2875	2.49	0.154	-0.13	0.142857142857143	0.04
MAN1	pad	2.36	0.154	-0.13	0.142857142857143	0.04
MAN1	luna	2.29	0.154	-0.13	0.142857142857143	0.04
MAN1	fd59A	2.29	0.154	-0.13	0.142857142857143	0.04
MAN1	CG6907	2.19	0.154	-0.13	0.142857142857143	0.04
MAN1	CG12104	2.18	0.154	-0.13	0.142857142857143	0.04
MAN1	CG17568	2.09	0.154	-0.13	0.142857142857143	0.04
MAN1	Sox102F	2.04	0.154	-0.13	0.142857142857143	0.04
MAN1	Tusp	1.98	0.154	-0.13	0.142857142857143	0.04
MAN1	CG1965	1.93	0.154	-0.13	0.142857142857143	0.04
MAN1	Lhr	1.93	0.154	-0.13	0.142857142857143	0.04
MAN1	CG17186	1.9	0.154	-0.13	0.142857142857143	0.04
MAN1	mute	1.88	0.154	-0.13	0.142857142857143	0.04
MAN1	CG1233	1.88	0.154	-0.13	0.142857142857143	0.04
MAN1	CG15011	1.86	0.154	-0.13	0.142857142857143	0.04
MAN1	Blimp-1	1.86	0.154	-0.13	0.142857142857143	0.04
MAN1	ewg	1.85	0.154	-0.13	0.142857142857143	0.04
MAN1	mirr	1.85	0.154	-0.13	0.142857142857143	0.04
MAN1	Su(var)3-9	1.77	0.154	-0.13	0.142857142857143	0.04
MAN1	CG7518	1.75	0.154	-0.13	0.142857142857143	0.04
MAN1	shn	1.73	0.154	-0.13	0.142857142857143	0.04
MAN1	Atf6	1.71	0.154	-0.13	0.142857142857143	0.04
MAN1	ppl	1.68	0.154	-0.13	0.142857142857143	0.04
MAN1	CG6683	1.68	0.154	-0.13	0.142857142857143	0.04
IntS1	CG11294	4.4	0.075	0.39	0.53748384988657	0.83
IntS1	kin17	4.21	0.075	0.39	0.53748384988657	0.83
IntS1	Bap170	3.96	0.075	0.39	0.53748384988657	0.83
IntS1	Dref	3.12	0.075	0.39	0.53748384988657	0.83
IntS1	MBD-R2	2.84	0.075	0.39	0.53748384988657	0.83
IntS1	Mes4	2.69	0.075	0.39	0.53748384988657	0.83
IntS1	CG7928	2.68	0.075	0.39	0.53748384988657	0.83
IntS1	dDpp	2.67	0.075	0.39	0.53748384988657	0.83
IntS1	CG32700	2.6	0.075	0.39	0.53748384988657	0.83
IntS1	CR43671	2.54	0.075	0.39	0.53748384988657	0.83
IntS1	Cdc5	2.46	0.075	0.39	0.53748384988657	0.83
IntS1	CG32532	2.43	0.075	0.39	0.53748384988657	0.83
IntS1	CG9932	2.41	0.075	0.39	0.53748384988657	0.83
IntS1	Sox21b	2.3	0.075	0.39	0.53748384988657	0.83
IntS1	klu	2.24	0.075	0.39	0.53748384988657	0.83
IntS1	CG7839	2.21	0.075	0.39	0.53748384988657	0.83
IntS1	aop	2.17	0.075	0.39	0.53748384988657	0.83
IntS1	Pcl	2.14	0.075	0.39	0.53748384988657	0.83
IntS1	bi	2.08	0.075	0.39	0.53748384988657	0.83
IntS1	Atac1	1.96	0.075	0.39	0.53748384988657	0.83
IntS1	Side	1.95	0.075	0.39	0.53748384988657	0.83
IntS1	Camta	1.94	0.075	0.39	0.53748384988657	0.83
IntS1	Bka	1.93	0.075	0.39	0.53748384988657	0.83
IntS1	CG10904	1.91	0.075	0.39	0.53748384988657	0.83
IntS1	CG4282	1.9	0.075	0.39	0.53748384988657	0.83
IntS1	CG15601	1.8	0.075	0.39	0.53748384988657	0.83
IntS1	E(spl)m7-HLH	1.75	0.075	0.39	0.53748384988657	0.83
IntS1	CG1647	1.75	0.075	0.39	0.53748384988657	0.83
IntS1	mute	1.7	0.075	0.39	0.53748384988657	0.83
IntS1	Set2	1.7	0.075	0.39	0.53748384988657	0.83
sei	Su(z)2	4.2	0.101	-0.26	-0.0666666666666667	1
sei	Stat92E	3.41	0.101	-0.26	-0.0666666666666667	1
sei	CG7987	3.08	0.101	-0.26	-0.0666666666666667	1
sei	stc	3.05	0.101	-0.26	-0.0666666666666667	1
sei	CG1024	2.56	0.101	-0.26	-0.0666666666666667	1
sei	CG2116	2.55	0.101	-0.26	-0.0666666666666667	1
sei	bon	2.25	0.101	-0.26	-0.0666666666666667	1
sei	CG16863	2.19	0.101	-0.26	-0.0666666666666667	1
sei	CG6907	2.18	0.101	-0.26	-0.0666666666666667	1
sei	CG4854	2.12	0.101	-0.26	-0.0666666666666667	1
sei	Bx	2.12	0.101	-0.26	-0.0666666666666667	1
sei	CG2129	2.11	0.101	-0.26	-0.0666666666666667	1
sei	sima	2.07	0.101	-0.26	-0.0666666666666667	1
sei	Bap170	2.06	0.101	-0.26	-0.0666666666666667	1
sei	CG1792	2.04	0.101	-0.26	-0.0666666666666667	1
sei	brk	1.99	0.101	-0.26	-0.0666666666666667	1
sei	Atac2	1.96	0.101	-0.26	-0.0666666666666667	1
sei	CG13894	1.89	0.101	-0.26	-0.0666666666666667	1
sei	Side	1.87	0.101	-0.26	-0.0666666666666667	1
sei	MED15	1.85	0.101	-0.26	-0.0666666666666667	1
sei	Irbp	1.77	0.101	-0.26	-0.0666666666666667	1
sei	CG8314	1.75	0.101	-0.26	-0.0666666666666667	1
sei	bs	1.7	0.101	-0.26	-0.0666666666666667	1
sei	CG1620	1.68	0.101	-0.26	-0.0666666666666667	1
sei	Dip1	1.68	0.101	-0.26	-0.0666666666666667	1
sei	scrt	1.67	0.101	-0.26	-0.0666666666666667	1
sei	Trf	1.67	0.101	-0.26	-0.0666666666666667	1
sei	CG3838	1.65	0.101	-0.26	-0.0666666666666667	1
sei	Nelf-E	1.65	0.101	-0.26	-0.0666666666666667	1
sei	Pcl	1.65	0.101	-0.26	-0.0666666666666667	1
CG4049	Sox102F	4.19	0.088	0.19	0.53748384988657	0.57
CG4049	trx	4.1	0.088	0.19	0.53748384988657	0.57
CG4049	Nelf-E	3.52	0.088	0.19	0.53748384988657	0.57
CG4049	CG2129	3.28	0.088	0.19	0.53748384988657	0.57
CG4049	Atac1	3.14	0.088	0.19	0.53748384988657	0.57
CG4049	CG34422	3.08	0.088	0.19	0.53748384988657	0.57
CG4049	Camta	2.99	0.088	0.19	0.53748384988657	0.57
CG4049	ppl	2.72	0.088	0.19	0.53748384988657	0.57
CG4049	CG12659	2.68	0.088	0.19	0.53748384988657	0.57
CG4049	Blimp-1	2.57	0.088	0.19	0.53748384988657	0.57
CG4049	Hr96	2.56	0.088	0.19	0.53748384988657	0.57
CG4049	rn	2.5	0.088	0.19	0.53748384988657	0.57
CG4049	CG10979	2.45	0.088	0.19	0.53748384988657	0.57
CG4049	CG4553	2.34	0.088	0.19	0.53748384988657	0.57
CG4049	mrn	2.24	0.088	0.19	0.53748384988657	0.57
CG4049	trem	2.1	0.088	0.19	0.53748384988657	0.57
CG4049	CG9305	2.04	0.088	0.19	0.53748384988657	0.57
CG4049	MTA1-like	2.01	0.088	0.19	0.53748384988657	0.57
CG4049	CG14710	1.98	0.088	0.19	0.53748384988657	0.57
CG4049	e(y)3	1.9	0.088	0.19	0.53748384988657	0.57
CG4049	Vsx2	1.87	0.088	0.19	0.53748384988657	0.57
CG4049	MED30	1.86	0.088	0.19	0.53748384988657	0.57
CG4049	CG6689	1.85	0.088	0.19	0.53748384988657	0.57
CG4049	CG1965	1.73	0.088	0.19	0.53748384988657	0.57
CG4049	Rabex-5	1.7	0.088	0.19	0.53748384988657	0.57
CG4049	Irbp	1.68	0.088	0.19	0.53748384988657	0.57
CG4049	vdDpp	1.68	0.088	0.19	0.53748384988657	0.57
CG4049	CG8314	1.66	0.088	0.19	0.53748384988657	0.57
CG4049	CG44002	1.63	0.088	0.19	0.53748384988657	0.57
CG4049	MED20	1.62	0.088	0.19	0.53748384988657	0.57
Dat	Lim3	18.96	0.64	0.69	0.709090909090909	0.6
Dat	CG11294	15.4	0.64	0.69	0.709090909090909	0.6
Dat	svp	9.22	0.64	0.69	0.709090909090909	0.6
Dat	ey	9.09	0.64	0.69	0.709090909090909	0.6
Dat	Side	7.05	0.64	0.69	0.709090909090909	0.6
Dat	Hmx	6.69	0.64	0.69	0.709090909090909	0.6
Dat	CG10147	6.08	0.64	0.69	0.709090909090909	0.6
Dat	tup	4.1	0.64	0.69	0.709090909090909	0.6
Dat	CG4707	3.79	0.64	0.69	0.709090909090909	0.6
Dat	Hmr	3.14	0.64	0.69	0.709090909090909	0.6
Dat	Notch	3.07	0.64	0.69	0.709090909090909	0.6
Dat	Dll	2.99	0.64	0.69	0.709090909090909	0.6
Dat	Eip78C	2.96	0.64	0.69	0.709090909090909	0.6
Dat	Lpt	2.83	0.64	0.69	0.709090909090909	0.6
Dat	fkh	2.57	0.64	0.69	0.709090909090909	0.6
Dat	ap	2.51	0.64	0.69	0.709090909090909	0.6
Dat	run	2.5	0.64	0.69	0.709090909090909	0.6
Dat	CG10631	2.5	0.64	0.69	0.709090909090909	0.6
Dat	CG1965	2.4	0.64	0.69	0.709090909090909	0.6
Dat	CHES-1-like	2.37	0.64	0.69	0.709090909090909	0.6
Dat	Rack1	2.25	0.64	0.69	0.709090909090909	0.6
Dat	CG6765	2.24	0.64	0.69	0.709090909090909	0.6
Dat	HLH106	2.24	0.64	0.69	0.709090909090909	0.6
Dat	Dip2	2.23	0.64	0.69	0.709090909090909	0.6
Dat	CG3838	2.12	0.64	0.69	0.709090909090909	0.6
Dat	Ssrp	2.09	0.64	0.69	0.709090909090909	0.6
Dat	scro	2.01	0.64	0.69	0.709090909090909	0.6
Dat	Brf	1.96	0.64	0.69	0.709090909090909	0.6
Dat	NK7.1	1.93	0.64	0.69	0.709090909090909	0.6
Dat	MED11	1.92	0.64	0.69	0.709090909090909	0.6
spag	CG10979	10.44	0.102	0.08	-0.0666666666666667	0.83
spag	Set2	5.8	0.102	0.08	-0.0666666666666667	0.83
spag	Ravus	5.02	0.102	0.08	-0.0666666666666667	0.83
spag	Atf6	4.72	0.102	0.08	-0.0666666666666667	0.83
spag	Hmg-2	4.03	0.102	0.08	-0.0666666666666667	0.83
spag	esn	3.94	0.102	0.08	-0.0666666666666667	0.83
spag	CG10274	3.46	0.102	0.08	-0.0666666666666667	0.83
spag	az2	3.17	0.102	0.08	-0.0666666666666667	0.83
spag	fru	3.12	0.102	0.08	-0.0666666666666667	0.83
spag	osa	3.11	0.102	0.08	-0.0666666666666667	0.83
spag	Fen1	2.92	0.102	0.08	-0.0666666666666667	0.83
spag	CG11906	2.85	0.102	0.08	-0.0666666666666667	0.83
spag	CG10631	2.8	0.102	0.08	-0.0666666666666667	0.83
spag	CG6163	2.74	0.102	0.08	-0.0666666666666667	0.83
spag	ERR	2.69	0.102	0.08	-0.0666666666666667	0.83
spag	CG2202	2.65	0.102	0.08	-0.0666666666666667	0.83
spag	CG13123	2.6	0.102	0.08	-0.0666666666666667	0.83
spag	brk	2.33	0.102	0.08	-0.0666666666666667	0.83
spag	usp	2.29	0.102	0.08	-0.0666666666666667	0.83
spag	CG1529	2.27	0.102	0.08	-0.0666666666666667	0.83
spag	CG8950	2.27	0.102	0.08	-0.0666666666666667	0.83
spag	pros	2.17	0.102	0.08	-0.0666666666666667	0.83
spag	CG31441	2.09	0.102	0.08	-0.0666666666666667	0.83
spag	MED7	2.09	0.102	0.08	-0.0666666666666667	0.83
spag	bsh	2.09	0.102	0.08	-0.0666666666666667	0.83
spag	Taf5	2.03	0.102	0.08	-0.0666666666666667	0.83
spag	CG9305	2.03	0.102	0.08	-0.0666666666666667	0.83
spag	crm	1.97	0.102	0.08	-0.0666666666666667	0.83
spag	wdn	1.88	0.102	0.08	-0.0666666666666667	0.83
spag	CG5033	1.84	0.102	0.08	-0.0666666666666667	0.83
mRpS17	zfh1	6.43	0.106	0.13	0.428571428571429	0.57
mRpS17	Opbp	5.95	0.106	0.13	0.428571428571429	0.57
mRpS17	CG3065	5.77	0.106	0.13	0.428571428571429	0.57
mRpS17	CG1792	3.86	0.106	0.13	0.428571428571429	0.57
mRpS17	MESR4	3.77	0.106	0.13	0.428571428571429	0.57
mRpS17	kin17	3.07	0.106	0.13	0.428571428571429	0.57
mRpS17	CG31365	2.84	0.106	0.13	0.428571428571429	0.57
mRpS17	Blimp-1	2.38	0.106	0.13	0.428571428571429	0.57
mRpS17	CHES-1-like	2.17	0.106	0.13	0.428571428571429	0.57
mRpS17	CG12267	2.15	0.106	0.13	0.428571428571429	0.57
mRpS17	bs	2.08	0.106	0.13	0.428571428571429	0.57
mRpS17	Bap170	2.06	0.106	0.13	0.428571428571429	0.57
mRpS17	Brd8	2.04	0.106	0.13	0.428571428571429	0.57
mRpS17	MEP-1	2.03	0.106	0.13	0.428571428571429	0.57
mRpS17	Ets65A	1.96	0.106	0.13	0.428571428571429	0.57
mRpS17	Kdm2	1.94	0.106	0.13	0.428571428571429	0.57
mRpS17	CG44002	1.92	0.106	0.13	0.428571428571429	0.57
mRpS17	vOptix	1.76	0.106	0.13	0.428571428571429	0.57
mRpS17	Fen1	1.62	0.106	0.13	0.428571428571429	0.57
mRpS17	SoxN	1.59	0.106	0.13	0.428571428571429	0.57
mRpS17	Dll	1.59	0.106	0.13	0.428571428571429	0.57
mRpS17	oc	1.58	0.106	0.13	0.428571428571429	0.57
mRpS17	Lpt	1.58	0.106	0.13	0.428571428571429	0.57
mRpS17	TfAP-2	1.55	0.106	0.13	0.428571428571429	0.57
mRpS17	tai	1.55	0.106	0.13	0.428571428571429	0.57
mRpS17	CG15011	1.54	0.106	0.13	0.428571428571429	0.57
mRpS17	klu	1.53	0.106	0.13	0.428571428571429	0.57
mRpS17	Camta	1.52	0.106	0.13	0.428571428571429	0.57
mRpS17	D	1.51	0.106	0.13	0.428571428571429	0.57
mRpS17	MED20	1.47	0.106	0.13	0.428571428571429	0.57
Nop60B	mod	11.25	0.153	0.88	1	0.67
Nop60B	CG13775	8.68	0.153	0.88	1	0.67
Nop60B	ap	7.62	0.153	0.88	1	0.67
Nop60B	CG8216	7.41	0.153	0.88	1	0.67
Nop60B	Rpb8	6.91	0.153	0.88	1	0.67
Nop60B	pros	6.19	0.153	0.88	1	0.67
Nop60B	scro	6.06	0.153	0.88	1	0.67
Nop60B	Rack1	6.04	0.153	0.88	1	0.67
Nop60B	Kdm4A	5.03	0.153	0.88	1	0.67
Nop60B	Notch	3.74	0.153	0.88	1	0.67
Nop60B	CG11085	3.66	0.153	0.88	1	0.67
Nop60B	ash1	3.51	0.153	0.88	1	0.67
Nop60B	FoxP	3.31	0.153	0.88	1	0.67
Nop60B	scrt	3.19	0.153	0.88	1	0.67
Nop60B	stc	2.94	0.153	0.88	1	0.67
Nop60B	fd59A	2.77	0.153	0.88	1	0.67
Nop60B	Dref	2.73	0.153	0.88	1	0.67
Nop60B	CG11723	2.65	0.153	0.88	1	0.67
Nop60B	tai	2.6	0.153	0.88	1	0.67
Nop60B	e(y)3	2.59	0.153	0.88	1	0.67
Nop60B	Trf	2.55	0.153	0.88	1	0.67
Nop60B	CG10209	2.55	0.153	0.88	1	0.67
Nop60B	ash2	2.52	0.153	0.88	1	0.67
Nop60B	luna	2.48	0.153	0.88	1	0.67
Nop60B	usp	2.44	0.153	0.88	1	0.67
Nop60B	CG4936	2.44	0.153	0.88	1	0.67
Nop60B	zfh1	2.36	0.153	0.88	1	0.67
Nop60B	Vsx1	2.35	0.153	0.88	1	0.67
Nop60B	CG6254	2.28	0.153	0.88	1	0.67
Nop60B	fkh	2.21	0.153	0.88	1	0.67
ocm	CG3919	6.38	0.062	-0.02	0.53748384988657	0.43
ocm	CG4553	5.85	0.062	-0.02	0.53748384988657	0.43
ocm	Blos1	4.55	0.062	-0.02	0.53748384988657	0.43
ocm	klu	3	0.062	-0.02	0.53748384988657	0.43
ocm	CG12659	2.86	0.062	-0.02	0.53748384988657	0.43
ocm	CG3995	2.75	0.062	-0.02	0.53748384988657	0.43
ocm	Cf2	2.57	0.062	-0.02	0.53748384988657	0.43
ocm	ppl	2.56	0.062	-0.02	0.53748384988657	0.43
ocm	Kdm2	2.53	0.062	-0.02	0.53748384988657	0.43
ocm	CG43343	2.36	0.062	-0.02	0.53748384988657	0.43
ocm	Taf5	2.21	0.062	-0.02	0.53748384988657	0.43
ocm	luna	2.19	0.062	-0.02	0.53748384988657	0.43
ocm	CTPsyn	2.17	0.062	-0.02	0.53748384988657	0.43
ocm	chinmo	2.17	0.062	-0.02	0.53748384988657	0.43
ocm	CG30403	2.16	0.062	-0.02	0.53748384988657	0.43
ocm	TfAP-2	2.03	0.062	-0.02	0.53748384988657	0.43
ocm	Pcl	1.98	0.062	-0.02	0.53748384988657	0.43
ocm	Nufip	1.93	0.062	-0.02	0.53748384988657	0.43
ocm	Blimp-1	1.92	0.062	-0.02	0.53748384988657	0.43
ocm	CG6907	1.85	0.062	-0.02	0.53748384988657	0.43
ocm	Ets65A	1.79	0.062	-0.02	0.53748384988657	0.43
ocm	Vsx2	1.79	0.062	-0.02	0.53748384988657	0.43
ocm	abo	1.76	0.062	-0.02	0.53748384988657	0.43
ocm	CG16779	1.62	0.062	-0.02	0.53748384988657	0.43
ocm	MED15	1.52	0.062	-0.02	0.53748384988657	0.43
ocm	kn	1.51	0.062	-0.02	0.53748384988657	0.43
ocm	CG3815	1.5	0.062	-0.02	0.53748384988657	0.43
ocm	CG13894	1.5	0.062	-0.02	0.53748384988657	0.43
ocm	RunxB	1.47	0.062	-0.02	0.53748384988657	0.43
ocm	dac	1.46	0.062	-0.02	0.53748384988657	0.43
cN-IIIB	CG4707	8.41	0.091	0.47	0.382970843102535	0.49
cN-IIIB	ecd	6.98	0.091	0.47	0.382970843102535	0.49
cN-IIIB	vvl	6.72	0.091	0.47	0.382970843102535	0.49
cN-IIIB	Mrtf	6.4	0.091	0.47	0.382970843102535	0.49
cN-IIIB	CG8216	4.96	0.091	0.47	0.382970843102535	0.49
cN-IIIB	sr	4.69	0.091	0.47	0.382970843102535	0.49
cN-IIIB	CG6163	4.61	0.091	0.47	0.382970843102535	0.49
cN-IIIB	Vsx1	4.22	0.091	0.47	0.382970843102535	0.49
cN-IIIB	CG9799	4.21	0.091	0.47	0.382970843102535	0.49
cN-IIIB	CG12219	3.97	0.091	0.47	0.382970843102535	0.49
cN-IIIB	esn	3.69	0.091	0.47	0.382970843102535	0.49
cN-IIIB	CG18262	3.37	0.091	0.47	0.382970843102535	0.49
cN-IIIB	Notch	3.23	0.091	0.47	0.382970843102535	0.49
cN-IIIB	CG12162	3.2	0.091	0.47	0.382970843102535	0.49
cN-IIIB	ap	3	0.091	0.47	0.382970843102535	0.49
cN-IIIB	CG1620	2.98	0.091	0.47	0.382970843102535	0.49
cN-IIIB	Eip78C	2.92	0.091	0.47	0.382970843102535	0.49
cN-IIIB	Fen1	2.72	0.091	0.47	0.382970843102535	0.49
cN-IIIB	CG4570	2.67	0.091	0.47	0.382970843102535	0.49
cN-IIIB	bab1	2.65	0.091	0.47	0.382970843102535	0.49
cN-IIIB	Hmr	2.58	0.091	0.47	0.382970843102535	0.49
cN-IIIB	ewg	2.5	0.091	0.47	0.382970843102535	0.49
cN-IIIB	fd59A	2.48	0.091	0.47	0.382970843102535	0.49
cN-IIIB	mod	2.46	0.091	0.47	0.382970843102535	0.49
cN-IIIB	CG10147	2.36	0.091	0.47	0.382970843102535	0.49
cN-IIIB	sage	2.36	0.091	0.47	0.382970843102535	0.49
cN-IIIB	CG7987	2.34	0.091	0.47	0.382970843102535	0.49
cN-IIIB	az2	2.32	0.091	0.47	0.382970843102535	0.49
cN-IIIB	l(3)mbt	2.32	0.091	0.47	0.382970843102535	0.49
cN-IIIB	Atf6	2.29	0.091	0.47	0.382970843102535	0.49
CG3356	HLH106	4.19	0.058	0.42	0.53748384988657	0.77
CG3356	egg	3.44	0.058	0.42	0.53748384988657	0.77
CG3356	Mrtf	3.23	0.058	0.42	0.53748384988657	0.77
CG3356	MED25	2.93	0.058	0.42	0.53748384988657	0.77
CG3356	CG15601	2.92	0.058	0.42	0.53748384988657	0.77
CG3356	Awh	2.61	0.058	0.42	0.53748384988657	0.77
CG3356	mrn	2.55	0.058	0.42	0.53748384988657	0.77
CG3356	CG10904	2.41	0.058	0.42	0.53748384988657	0.77
CG3356	tef	2.29	0.058	0.42	0.53748384988657	0.77
CG3356	CG12162	2.28	0.058	0.42	0.53748384988657	0.77
CG3356	FoxP	2.06	0.058	0.42	0.53748384988657	0.77
CG3356	bi	1.93	0.058	0.42	0.53748384988657	0.77
CG3356	stc	1.84	0.058	0.42	0.53748384988657	0.77
CG3356	CG32700	1.81	0.058	0.42	0.53748384988657	0.77
CG3356	CG17359	1.79	0.058	0.42	0.53748384988657	0.77
CG3356	Vsx1	1.61	0.058	0.42	0.53748384988657	0.77
CG3356	sqz	1.6	0.058	0.42	0.53748384988657	0.77
CG3356	Tusp	1.6	0.058	0.42	0.53748384988657	0.77
CG3356	CG45050	1.5	0.058	0.42	0.53748384988657	0.77
CG3356	CG18265	1.47	0.058	0.42	0.53748384988657	0.77
CG3356	CG4328	1.46	0.058	0.42	0.53748384988657	0.77
CG3356	Tbp	1.43	0.058	0.42	0.53748384988657	0.77
CG3356	CHES-1-like	1.42	0.058	0.42	0.53748384988657	0.77
CG3356	CG6689	1.42	0.058	0.42	0.53748384988657	0.77
CG3356	CG30403	1.39	0.058	0.42	0.53748384988657	0.77
CG3356	svp	1.37	0.058	0.42	0.53748384988657	0.77
CG3356	shn	1.36	0.058	0.42	0.53748384988657	0.77
CG3356	Su(var)3-9	1.36	0.058	0.42	0.53748384988657	0.77
CG3356	Dip2	1.35	0.058	0.42	0.53748384988657	0.77
CG3356	sage	1.35	0.058	0.42	0.53748384988657	0.77
CG30419	CG11294	3.55	0.244	0.8	1	0.56
CG30419	kin17	3.31	0.244	0.8	1	0.56
CG30419	Dip2	3.29	0.244	0.8	1	0.56
CG30419	Bap170	3.11	0.244	0.8	1	0.56
CG30419	CG6163	2.84	0.244	0.8	1	0.56
CG30419	TFAM	2.79	0.244	0.8	1	0.56
CG30419	CG3032	2.64	0.244	0.8	1	0.56
CG30419	grau	2.63	0.244	0.8	1	0.56
CG30419	trem	2.62	0.244	0.8	1	0.56
CG30419	Ravus	2.55	0.244	0.8	1	0.56
CG30419	Bka	2.45	0.244	0.8	1	0.56
CG30419	CG4570	2.41	0.244	0.8	1	0.56
CG30419	egg	2.4	0.244	0.8	1	0.56
CG30419	dwg	2.38	0.244	0.8	1	0.56
CG30419	dDpp.dOptix	2.25	0.244	0.8	1	0.56
CG30419	CG14965	2.18	0.244	0.8	1	0.56
CG30419	luna	2.17	0.244	0.8	1	0.56
CG30419	CG31388	2.15	0.244	0.8	1	0.56
CG30419	HLH106	2.02	0.244	0.8	1	0.56
CG30419	ash1	1.89	0.244	0.8	1	0.56
CG30419	CG6683	1.89	0.244	0.8	1	0.56
CG30419	CG9932	1.85	0.244	0.8	1	0.56
CG30419	Plzf	1.75	0.244	0.8	1	0.56
CG30419	CG14711	1.74	0.244	0.8	1	0.56
CG30419	ct	1.7	0.244	0.8	1	0.56
CG30419	dmrt99B	1.65	0.244	0.8	1	0.56
CG30419	hbn	1.63	0.244	0.8	1	0.56
CG30419	ey	1.61	0.244	0.8	1	0.56
CG30419	bs	1.53	0.244	0.8	1	0.56
CG30419	Sox102F	1.49	0.244	0.8	1	0.56
nord	CG11294	3.03	0.072	0.85	1	0.47
nord	bigmax	2.94	0.072	0.85	1	0.47
nord	CG32982	2.63	0.072	0.85	1	0.47
nord	Hmg-2	2.07	0.072	0.85	1	0.47
nord	ERR	1.83	0.072	0.85	1	0.47
nord	NK7.1	1.83	0.072	0.85	1	0.47
nord	CG18265	1.82	0.072	0.85	1	0.47
nord	Set2	1.7	0.072	0.85	1	0.47
nord	CG14438	1.7	0.072	0.85	1	0.47
nord	Tfb1	1.68	0.072	0.85	1	0.47
nord	e(y)3	1.63	0.072	0.85	1	0.47
nord	MED20	1.5	0.072	0.85	1	0.47
nord	CG1024	1.48	0.072	0.85	1	0.47
nord	osa	1.46	0.072	0.85	1	0.47
nord	MED30	1.45	0.072	0.85	1	0.47
nord	Hmr	1.45	0.072	0.85	1	0.47
nord	MED15	1.45	0.072	0.85	1	0.47
nord	Mes4	1.43	0.072	0.85	1	0.47
nord	Su(var)2-HP2	1.42	0.072	0.85	1	0.47
nord	CG10209	1.41	0.072	0.85	1	0.47
nord	CG4328	1.41	0.072	0.85	1	0.47
nord	CG1965	1.39	0.072	0.85	1	0.47
nord	Brd8	1.38	0.072	0.85	1	0.47
nord	rn	1.38	0.072	0.85	1	0.47
nord	stwl	1.3	0.072	0.85	1	0.47
nord	klu	1.29	0.072	0.85	1	0.47
nord	CG34149	1.28	0.072	0.85	1	0.47
nord	mirr	1.25	0.072	0.85	1	0.47
nord	HLH106	1.25	0.072	0.85	1	0.47
nord	CG6907	1.24	0.072	0.85	1	0.47
nvy	CG14965	6.83	0.207	-0.12	0.2	0.2
nvy	CG11456	6.39	0.207	-0.12	0.2	0.2
nvy	CG10147	4.41	0.207	-0.12	0.2	0.2
nvy	toy	4.19	0.207	-0.12	0.2	0.2
nvy	ap	3.77	0.207	-0.12	0.2	0.2
nvy	Sox102F	3.59	0.207	-0.12	0.2	0.2
nvy	jing	3.49	0.207	-0.12	0.2	0.2
nvy	Dref	3.45	0.207	-0.12	0.2	0.2
nvy	egg	3.41	0.207	-0.12	0.2	0.2
nvy	l(3)mbt	2.91	0.207	-0.12	0.2	0.2
nvy	CG11906	2.6	0.207	-0.12	0.2	0.2
nvy	ab	2.49	0.207	-0.12	0.2	0.2
nvy	Notch	2.41	0.207	-0.12	0.2	0.2
nvy	Blos1	2.33	0.207	-0.12	0.2	0.2
nvy	Taf5	2.26	0.207	-0.12	0.2	0.2
nvy	pdm3	2.25	0.207	-0.12	0.2	0.2
nvy	Rfx	2.21	0.207	-0.12	0.2	0.2
nvy	Pbp45	2.16	0.207	-0.12	0.2	0.2
nvy	CG30403	2.1	0.207	-0.12	0.2	0.2
nvy	Rack1	1.99	0.207	-0.12	0.2	0.2
nvy	stc	1.91	0.207	-0.12	0.2	0.2
nvy	stwl	1.89	0.207	-0.12	0.2	0.2
nvy	pros	1.88	0.207	-0.12	0.2	0.2
nvy	su(Hw)	1.87	0.207	-0.12	0.2	0.2
nvy	Trf	1.86	0.207	-0.12	0.2	0.2
nvy	ktub	1.82	0.207	-0.12	0.2	0.2
nvy	Br140	1.73	0.207	-0.12	0.2	0.2
nvy	CG17829	1.65	0.207	-0.12	0.2	0.2
nvy	Taf2	1.65	0.207	-0.12	0.2	0.2
nvy	e(y)3	1.64	0.207	-0.12	0.2	0.2
bs	CG10904	8.04	0.077	0.37	0.2	0.24
bs	Su(var)2-HP2	5.71	0.077	0.37	0.2	0.24
bs	CG12219	3.63	0.077	0.37	0.2	0.24
bs	Dref	3.43	0.077	0.37	0.2	0.24
bs	CG2790	3.2	0.077	0.37	0.2	0.24
bs	Fen1	2.7	0.077	0.37	0.2	0.24
bs	CG6813	2.49	0.077	0.37	0.2	0.24
bs	trr	2.45	0.077	0.37	0.2	0.24
bs	CG14200	2.43	0.077	0.37	0.2	0.24
bs	bon	2.35	0.077	0.37	0.2	0.24
bs	toy	2.25	0.077	0.37	0.2	0.24
bs	CG10565	2.1	0.077	0.37	0.2	0.24
bs	fkh	2.05	0.077	0.37	0.2	0.24
bs	Atac2	2.04	0.077	0.37	0.2	0.24
bs	RpIII128	2.03	0.077	0.37	0.2	0.24
bs	CG4553	2.02	0.077	0.37	0.2	0.24
bs	CG10979	2.02	0.077	0.37	0.2	0.24
bs	Rpb8	2	0.077	0.37	0.2	0.24
bs	erm	1.99	0.077	0.37	0.2	0.24
bs	kin17	1.91	0.077	0.37	0.2	0.24
bs	abo	1.9	0.077	0.37	0.2	0.24
bs	elB	1.87	0.077	0.37	0.2	0.24
bs	tef	1.8	0.077	0.37	0.2	0.24
bs	TH1	1.78	0.077	0.37	0.2	0.24
bs	Trf	1.69	0.077	0.37	0.2	0.24
bs	CG8281	1.68	0.077	0.37	0.2	0.24
bs	CG31388	1.65	0.077	0.37	0.2	0.24
bs	CG11906	1.64	0.077	0.37	0.2	0.24
bs	ct	1.63	0.077	0.37	0.2	0.24
bs	bab2	1.59	0.077	0.37	0.2	0.24
mAChR-A	Hmr	7.84	0.272	0.49	0.53748384988657	0.67
mAChR-A	lov	7.68	0.272	0.49	0.53748384988657	0.67
mAChR-A	ct	6.66	0.272	0.49	0.53748384988657	0.67
mAChR-A	ush	6.29	0.272	0.49	0.53748384988657	0.67
mAChR-A	Atf6	5.76	0.272	0.49	0.53748384988657	0.67
mAChR-A	bon	5.71	0.272	0.49	0.53748384988657	0.67
mAChR-A	CG3726	4.78	0.272	0.49	0.53748384988657	0.67
mAChR-A	CG8314	4.43	0.272	0.49	0.53748384988657	0.67
mAChR-A	CG31365	4.4	0.272	0.49	0.53748384988657	0.67
mAChR-A	CG4553	4.3	0.272	0.49	0.53748384988657	0.67
mAChR-A	CG2129	4.28	0.272	0.49	0.53748384988657	0.67
mAChR-A	MED25	4.15	0.272	0.49	0.53748384988657	0.67
mAChR-A	CG14710	3.81	0.272	0.49	0.53748384988657	0.67
mAChR-A	CG8578	3.3	0.272	0.49	0.53748384988657	0.67
mAChR-A	egg	3.16	0.272	0.49	0.53748384988657	0.67
mAChR-A	Stat92E	2.66	0.272	0.49	0.53748384988657	0.67
mAChR-A	CG15011	2.66	0.272	0.49	0.53748384988657	0.67
mAChR-A	Opbp	2.64	0.272	0.49	0.53748384988657	0.67
mAChR-A	Ssl1	2.52	0.272	0.49	0.53748384988657	0.67
mAChR-A	stck	2.38	0.272	0.49	0.53748384988657	0.67
mAChR-A	MED30	2.28	0.272	0.49	0.53748384988657	0.67
mAChR-A	CG32982	2.24	0.272	0.49	0.53748384988657	0.67
mAChR-A	Vsx2	2.23	0.272	0.49	0.53748384988657	0.67
mAChR-A	CG7101	2.19	0.272	0.49	0.53748384988657	0.67
mAChR-A	CG6163	2.13	0.272	0.49	0.53748384988657	0.67
mAChR-A	CG3919	2.12	0.272	0.49	0.53748384988657	0.67
mAChR-A	CG1233	2.12	0.272	0.49	0.53748384988657	0.67
mAChR-A	Blimp-1	1.99	0.272	0.49	0.53748384988657	0.67
mAChR-A	Kdm4A	1.99	0.272	0.49	0.53748384988657	0.67
mAChR-A	bsh	1.98	0.272	0.49	0.53748384988657	0.67
slik	CG11398	6.79	0.122	-0.34	0.333333333333333	0.34
slik	MBD-R2	5.09	0.122	-0.34	0.333333333333333	0.34
slik	CG17359	4.72	0.122	-0.34	0.333333333333333	0.34
slik	Blimp-1	4.54	0.122	-0.34	0.333333333333333	0.34
slik	CG4282	4.33	0.122	-0.34	0.333333333333333	0.34
slik	Pcl	3.58	0.122	-0.34	0.333333333333333	0.34
slik	CG11085	3.22	0.122	-0.34	0.333333333333333	0.34
slik	Ets97D	3.13	0.122	-0.34	0.333333333333333	0.34
slik	zfh2	3.13	0.122	-0.34	0.333333333333333	0.34
slik	Tfb1	3.07	0.122	-0.34	0.333333333333333	0.34
slik	e(y)3	2.96	0.122	-0.34	0.333333333333333	0.34
slik	CG2875	2.44	0.122	-0.34	0.333333333333333	0.34
slik	D	2.3	0.122	-0.34	0.333333333333333	0.34
slik	FoxP	2.24	0.122	-0.34	0.333333333333333	0.34
slik	stwl	2.23	0.122	-0.34	0.333333333333333	0.34
slik	Vsx2	2.22	0.122	-0.34	0.333333333333333	0.34
slik	CG6907	2.2	0.122	-0.34	0.333333333333333	0.34
slik	Bx	2.19	0.122	-0.34	0.333333333333333	0.34
slik	hng2	1.99	0.122	-0.34	0.333333333333333	0.34
slik	CR43671	1.99	0.122	-0.34	0.333333333333333	0.34
slik	Bka	1.92	0.122	-0.34	0.333333333333333	0.34
slik	brk	1.87	0.122	-0.34	0.333333333333333	0.34
slik	Hr4	1.86	0.122	-0.34	0.333333333333333	0.34
slik	nerfin-1	1.69	0.122	-0.34	0.333333333333333	0.34
slik	dwg	1.69	0.122	-0.34	0.333333333333333	0.34
slik	Elp3	1.68	0.122	-0.34	0.333333333333333	0.34
slik	CG4936	1.63	0.122	-0.34	0.333333333333333	0.34
slik	CG1233	1.61	0.122	-0.34	0.333333333333333	0.34
slik	Dref	1.54	0.122	-0.34	0.333333333333333	0.34
slik	E(spl)m7-HLH	1.54	0.122	-0.34	0.333333333333333	0.34
Brca2	Dip1	6.39	0.089	0.08	0.447213595499958	0.72
Brca2	CG4282	5.81	0.089	0.08	0.447213595499958	0.72
Brca2	CG4553	2.74	0.089	0.08	0.447213595499958	0.72
Brca2	Vsx2	2.68	0.089	0.08	0.447213595499958	0.72
Brca2	CG4328	2.59	0.089	0.08	0.447213595499958	0.72
Brca2	CG6689	2.53	0.089	0.08	0.447213595499958	0.72
Brca2	NfI	2.4	0.089	0.08	0.447213595499958	0.72
Brca2	Plzf	2.35	0.089	0.08	0.447213595499958	0.72
Brca2	Hmr	2.31	0.089	0.08	0.447213595499958	0.72
Brca2	CG6769	2.2	0.089	0.08	0.447213595499958	0.72
Brca2	tup	2.2	0.089	0.08	0.447213595499958	0.72
Brca2	Dh44-R2	2.11	0.089	0.08	0.447213595499958	0.72
Brca2	pad	2.01	0.089	0.08	0.447213595499958	0.72
Brca2	GABPI	1.96	0.089	0.08	0.447213595499958	0.72
Brca2	zfh2	1.96	0.089	0.08	0.447213595499958	0.72
Brca2	egg	1.93	0.089	0.08	0.447213595499958	0.72
Brca2	stwl	1.89	0.089	0.08	0.447213595499958	0.72
Brca2	Ets65A	1.82	0.089	0.08	0.447213595499958	0.72
Brca2	CG1647	1.81	0.089	0.08	0.447213595499958	0.72
Brca2	CG2202	1.76	0.089	0.08	0.447213595499958	0.72
Brca2	CG1965	1.75	0.089	0.08	0.447213595499958	0.72
Brca2	Trf	1.71	0.089	0.08	0.447213595499958	0.72
Brca2	CG10209	1.71	0.089	0.08	0.447213595499958	0.72
Brca2	mute	1.7	0.089	0.08	0.447213595499958	0.72
Brca2	CG15601	1.7	0.089	0.08	0.447213595499958	0.72
Brca2	CG7987	1.67	0.089	0.08	0.447213595499958	0.72
Brca2	Dref	1.66	0.089	0.08	0.447213595499958	0.72
Brca2	vvl	1.59	0.089	0.08	0.447213595499958	0.72
Brca2	fd59A	1.57	0.089	0.08	0.447213595499958	0.72
Brca2	hth	1.52	0.089	0.08	0.447213595499958	0.72
uri	Rpb8	3.18	0.086	0.56	1	0.93
uri	jing	3.04	0.086	0.56	1	0.93
uri	cnc	2.81	0.086	0.56	1	0.93
uri	hth	2.7	0.086	0.56	1	0.93
uri	CG2116	2.64	0.086	0.56	1	0.93
uri	CG11723	2.57	0.086	0.56	1	0.93
uri	CG12768	2.53	0.086	0.56	1	0.93
uri	hng3	2.37	0.086	0.56	1	0.93
uri	CG3065	2.35	0.086	0.56	1	0.93
uri	CG34376	2.32	0.086	0.56	1	0.93
uri	CG3838	2.32	0.086	0.56	1	0.93
uri	Atac2	2.32	0.086	0.56	1	0.93
uri	CG12162	2.27	0.086	0.56	1	0.93
uri	scro	2.2	0.086	0.56	1	0.93
uri	ecd	2.18	0.086	0.56	1	0.93
uri	kin17	2.15	0.086	0.56	1	0.93
uri	nvy	2.06	0.086	0.56	1	0.93
uri	CG9799	1.94	0.086	0.56	1	0.93
uri	CG16863	1.94	0.086	0.56	1	0.93
uri	CG4282	1.91	0.086	0.56	1	0.93
uri	CG17568	1.85	0.086	0.56	1	0.93
uri	Eip78C	1.82	0.086	0.56	1	0.93
uri	CG18265	1.81	0.086	0.56	1	0.93
uri	ey	1.81	0.086	0.56	1	0.93
uri	tup	1.77	0.086	0.56	1	0.93
uri	CG31365	1.66	0.086	0.56	1	0.93
uri	CG6276	1.61	0.086	0.56	1	0.93
uri	grau	1.57	0.086	0.56	1	0.93
uri	Brf	1.51	0.086	0.56	1	0.93
uri	bi	1.5	0.086	0.56	1	0.93
CG42360	FoxP	4.03	0.136	0.11	0.174077655955698	0.51
CG42360	mirr	3.51	0.136	0.11	0.174077655955698	0.51
CG42360	tup	3.15	0.136	0.11	0.174077655955698	0.51
CG42360	scro	3.07	0.136	0.11	0.174077655955698	0.51
CG42360	CG16863	2.76	0.136	0.11	0.174077655955698	0.51
CG42360	trx	2.62	0.136	0.11	0.174077655955698	0.51
CG42360	run	2.47	0.136	0.11	0.174077655955698	0.51
CG42360	CG2199	2.44	0.136	0.11	0.174077655955698	0.51
CG42360	Sap30	2.3	0.136	0.11	0.174077655955698	0.51
CG42360	CG8924	2.26	0.136	0.11	0.174077655955698	0.51
CG42360	MEP-1	2.24	0.136	0.11	0.174077655955698	0.51
CG42360	crm	1.87	0.136	0.11	0.174077655955698	0.51
CG42360	MED30	1.85	0.136	0.11	0.174077655955698	0.51
CG42360	CG5953	1.83	0.136	0.11	0.174077655955698	0.51
CG42360	GABPI	1.79	0.136	0.11	0.174077655955698	0.51
CG42360	CG7101	1.72	0.136	0.11	0.174077655955698	0.51
CG42360	CG18262	1.63	0.136	0.11	0.174077655955698	0.51
CG42360	CG4936	1.6	0.136	0.11	0.174077655955698	0.51
CG42360	ewg	1.55	0.136	0.11	0.174077655955698	0.51
CG42360	CG3919	1.5	0.136	0.11	0.174077655955698	0.51
CG42360	grau	1.47	0.136	0.11	0.174077655955698	0.51
CG42360	su(Hw)	1.42	0.136	0.11	0.174077655955698	0.51
CG42360	CG11398	1.41	0.136	0.11	0.174077655955698	0.51
CG42360	CG3726	1.39	0.136	0.11	0.174077655955698	0.51
CG42360	CG6254	1.33	0.136	0.11	0.174077655955698	0.51
CG42360	CG8314	1.32	0.136	0.11	0.174077655955698	0.51
CG42360	Rpb8	1.3	0.136	0.11	0.174077655955698	0.51
CG42360	CG7928	1.28	0.136	0.11	0.174077655955698	0.51
CG42360	CG7518	1.26	0.136	0.11	0.174077655955698	0.51
CG42360	vdVsx	1.26	0.136	0.11	0.174077655955698	0.51
CG13594	dve	10.3	0.111	0	0.333333333333333	0.34
CG13594	Awh	4.58	0.111	0	0.333333333333333	0.34
CG13594	mld	3.71	0.111	0	0.333333333333333	0.34
CG13594	MED20	3.24	0.111	0	0.333333333333333	0.34
CG13594	fkh	2.99	0.111	0	0.333333333333333	0.34
CG13594	CG32532	2.86	0.111	0	0.333333333333333	0.34
CG13594	D_BarHI	2.77	0.111	0	0.333333333333333	0.34
CG13594	run	2.39	0.111	0	0.333333333333333	0.34
CG13594	CG11294	2.04	0.111	0	0.333333333333333	0.34
CG13594	CG17829	1.81	0.111	0	0.333333333333333	0.34
CG13594	CG6689	1.72	0.111	0	0.333333333333333	0.34
CG13594	dwg	1.71	0.111	0	0.333333333333333	0.34
CG13594	CG8159	1.69	0.111	0	0.333333333333333	0.34
CG13594	scrt	1.69	0.111	0	0.333333333333333	0.34
CG13594	CG11723	1.66	0.111	0	0.333333333333333	0.34
CG13594	mrn	1.65	0.111	0	0.333333333333333	0.34
CG13594	cnc	1.56	0.111	0	0.333333333333333	0.34
CG13594	svp	1.52	0.111	0	0.333333333333333	0.34
CG13594	Kdm4A	1.5	0.111	0	0.333333333333333	0.34
CG13594	CG32982	1.49	0.111	0	0.333333333333333	0.34
CG13594	CG4328	1.46	0.111	0	0.333333333333333	0.34
CG13594	az2	1.42	0.111	0	0.333333333333333	0.34
CG13594	Pcl	1.42	0.111	0	0.333333333333333	0.34
CG13594	CG8301	1.41	0.111	0	0.333333333333333	0.34
CG13594	CG17361	1.35	0.111	0	0.333333333333333	0.34
CG13594	CG6276	1.32	0.111	0	0.333333333333333	0.34
CG13594	MED4	1.32	0.111	0	0.333333333333333	0.34
CG13594	stc	1.31	0.111	0	0.333333333333333	0.34
CG13594	tup	1.3	0.111	0	0.333333333333333	0.34
CG13594	l(2)k10201	1.28	0.111	0	0.333333333333333	0.34
Cyp9c1	vdDpp.vdOptix	3.13	0.082	0.42	0.258198889747161	0.28
Cyp9c1	dve	2.97	0.082	0.42	0.258198889747161	0.28
Cyp9c1	oc	2.87	0.082	0.42	0.258198889747161	0.28
Cyp9c1	Acf1	2.53	0.082	0.42	0.258198889747161	0.28
Cyp9c1	HLH106	2.21	0.082	0.42	0.258198889747161	0.28
Cyp9c1	CG7101	2.18	0.082	0.42	0.258198889747161	0.28
Cyp9c1	fru	2.17	0.082	0.42	0.258198889747161	0.28
Cyp9c1	CG10209	2.14	0.082	0.42	0.258198889747161	0.28
Cyp9c1	CG11723	2.04	0.082	0.42	0.258198889747161	0.28
Cyp9c1	lov	2.02	0.082	0.42	0.258198889747161	0.28
Cyp9c1	Sox102F	1.95	0.082	0.42	0.258198889747161	0.28
Cyp9c1	CG12267	1.86	0.082	0.42	0.258198889747161	0.28
Cyp9c1	tup	1.82	0.082	0.42	0.258198889747161	0.28
Cyp9c1	Set2	1.77	0.082	0.42	0.258198889747161	0.28
Cyp9c1	chinmo	1.77	0.082	0.42	0.258198889747161	0.28
Cyp9c1	CR43671	1.76	0.082	0.42	0.258198889747161	0.28
Cyp9c1	CG15365	1.74	0.082	0.42	0.258198889747161	0.28
Cyp9c1	CG6163	1.71	0.082	0.42	0.258198889747161	0.28
Cyp9c1	esn	1.68	0.082	0.42	0.258198889747161	0.28
Cyp9c1	CG11456	1.63	0.082	0.42	0.258198889747161	0.28
Cyp9c1	TfIIEalpha	1.62	0.082	0.42	0.258198889747161	0.28
Cyp9c1	ham	1.59	0.082	0.42	0.258198889747161	0.28
Cyp9c1	Side	1.58	0.082	0.42	0.258198889747161	0.28
Cyp9c1	CG31441	1.53	0.082	0.42	0.258198889747161	0.28
Cyp9c1	CG9305	1.51	0.082	0.42	0.258198889747161	0.28
Cyp9c1	Taf4	1.49	0.082	0.42	0.258198889747161	0.28
Cyp9c1	Eip78C	1.49	0.082	0.42	0.258198889747161	0.28
Cyp9c1	ERR	1.49	0.082	0.42	0.258198889747161	0.28
Cyp9c1	l(2)k10201	1.46	0.082	0.42	0.258198889747161	0.28
Cyp9c1	D_BarHI	1.43	0.082	0.42	0.258198889747161	0.28
NDUFA8	NK7.1	11.62	0.132	0.61	0.447213595499958	0.65
NDUFA8	CG2199	10.21	0.132	0.61	0.447213595499958	0.65
NDUFA8	stck	8.26	0.132	0.61	0.447213595499958	0.65
NDUFA8	Hmr	5.1	0.132	0.61	0.447213595499958	0.65
NDUFA8	CG34149	4.4	0.132	0.61	0.447213595499958	0.65
NDUFA8	bs	3.74	0.132	0.61	0.447213595499958	0.65
NDUFA8	Cf2	3.73	0.132	0.61	0.447213595499958	0.65
NDUFA8	Sap30	3.31	0.132	0.61	0.447213595499958	0.65
NDUFA8	CG4282	3.29	0.132	0.61	0.447213595499958	0.65
NDUFA8	Bx	3.25	0.132	0.61	0.447213595499958	0.65
NDUFA8	Awh	3.17	0.132	0.61	0.447213595499958	0.65
NDUFA8	RpIII128	3.11	0.132	0.61	0.447213595499958	0.65
NDUFA8	CG6689	3.08	0.132	0.61	0.447213595499958	0.65
NDUFA8	CG12768	3.07	0.132	0.61	0.447213595499958	0.65
NDUFA8	MESR4	2.83	0.132	0.61	0.447213595499958	0.65
NDUFA8	CG6683	2.74	0.132	0.61	0.447213595499958	0.65
NDUFA8	CG10631	2.64	0.132	0.61	0.447213595499958	0.65
NDUFA8	svp	2.56	0.132	0.61	0.447213595499958	0.65
NDUFA8	nerfin-1	2.5	0.132	0.61	0.447213595499958	0.65
NDUFA8	D	2.42	0.132	0.61	0.447213595499958	0.65
NDUFA8	wdn	2.39	0.132	0.61	0.447213595499958	0.65
NDUFA8	CG7839	2.3	0.132	0.61	0.447213595499958	0.65
NDUFA8	CG11294	2.29	0.132	0.61	0.447213595499958	0.65
NDUFA8	TFAM	2.21	0.132	0.61	0.447213595499958	0.65
NDUFA8	CG8314	2.2	0.132	0.61	0.447213595499958	0.65
NDUFA8	msl-3	2.18	0.132	0.61	0.447213595499958	0.65
NDUFA8	CG6163	2.18	0.132	0.61	0.447213595499958	0.65
NDUFA8	mrn	2.12	0.132	0.61	0.447213595499958	0.65
NDUFA8	CG4707	2.12	0.132	0.61	0.447213595499958	0.65
NDUFA8	ph-p	2.04	0.132	0.61	0.447213595499958	0.65
CG4806	CG4936	3.47	0.094	0.38	0.53748384988657	0.77
CG4806	CG7987	3.37	0.094	0.38	0.53748384988657	0.77
CG4806	CG14441	3.2	0.094	0.38	0.53748384988657	0.77
CG4806	shn	2.89	0.094	0.38	0.53748384988657	0.77
CG4806	MED4	2.87	0.094	0.38	0.53748384988657	0.77
CG4806	nvy	2.63	0.094	0.38	0.53748384988657	0.77
CG4806	ash2	2.59	0.094	0.38	0.53748384988657	0.77
CG4806	CG11294	2.45	0.094	0.38	0.53748384988657	0.77
CG4806	CG4570	2.38	0.094	0.38	0.53748384988657	0.77
CG4806	MBD-R2	2.37	0.094	0.38	0.53748384988657	0.77
CG4806	mod	2.1	0.094	0.38	0.53748384988657	0.77
CG4806	ap	2.1	0.094	0.38	0.53748384988657	0.77
CG4806	Blimp-1	2.08	0.094	0.38	0.53748384988657	0.77
CG4806	CG16779	2.08	0.094	0.38	0.53748384988657	0.77
CG4806	stc	2.06	0.094	0.38	0.53748384988657	0.77
CG4806	CG1647	1.95	0.094	0.38	0.53748384988657	0.77
CG4806	E(z)	1.9	0.094	0.38	0.53748384988657	0.77
CG4806	CG8578	1.88	0.094	0.38	0.53748384988657	0.77
CG4806	CG4707	1.86	0.094	0.38	0.53748384988657	0.77
CG4806	su(Hw)	1.86	0.094	0.38	0.53748384988657	0.77
CG4806	ph-p	1.84	0.094	0.38	0.53748384988657	0.77
CG4806	CG17186	1.83	0.094	0.38	0.53748384988657	0.77
CG4806	dom	1.77	0.094	0.38	0.53748384988657	0.77
CG4806	MED7	1.74	0.094	0.38	0.53748384988657	0.77
CG4806	cnc	1.72	0.094	0.38	0.53748384988657	0.77
CG4806	FoxP	1.72	0.094	0.38	0.53748384988657	0.77
CG4806	Bap170	1.71	0.094	0.38	0.53748384988657	0.77
CG4806	CG31441	1.71	0.094	0.38	0.53748384988657	0.77
CG4806	mld	1.7	0.094	0.38	0.53748384988657	0.77
CG4806	l(3)mbt	1.62	0.094	0.38	0.53748384988657	0.77
CG33228	Kdm4A	3.37	0.079	-0.31	0.2	0.06
CG33228	Ssrp	3.36	0.079	-0.31	0.2	0.06
CG33228	Rfx	3.15	0.079	-0.31	0.2	0.06
CG33228	run	2.83	0.079	-0.31	0.2	0.06
CG33228	CG3281	2.74	0.079	-0.31	0.2	0.06
CG33228	bi	2.5	0.079	-0.31	0.2	0.06
CG33228	CHES-1-like	2.41	0.079	-0.31	0.2	0.06
CG33228	CG8578	2.32	0.079	-0.31	0.2	0.06
CG33228	lilli	2.21	0.079	-0.31	0.2	0.06
CG33228	CG8159	2.19	0.079	-0.31	0.2	0.06
CG33228	TFAM	2.17	0.079	-0.31	0.2	0.06
CG33228	Hmg-2	2.12	0.079	-0.31	0.2	0.06
CG33228	TfIIEalpha	2.08	0.079	-0.31	0.2	0.06
CG33228	Vsx2	2.05	0.079	-0.31	0.2	0.06
CG33228	Dh44-R2	1.99	0.079	-0.31	0.2	0.06
CG33228	vdOptix.vdVsx	1.98	0.079	-0.31	0.2	0.06
CG33228	CG10147	1.95	0.079	-0.31	0.2	0.06
CG33228	CG9799	1.89	0.079	-0.31	0.2	0.06
CG33228	shn	1.88	0.079	-0.31	0.2	0.06
CG33228	jing	1.88	0.079	-0.31	0.2	0.06
CG33228	klu	1.87	0.079	-0.31	0.2	0.06
CG33228	Rpb8	1.86	0.079	-0.31	0.2	0.06
CG33228	hbn	1.82	0.079	-0.31	0.2	0.06
CG33228	CG16779	1.78	0.079	-0.31	0.2	0.06
CG33228	Awh	1.76	0.079	-0.31	0.2	0.06
CG33228	Atac1	1.75	0.079	-0.31	0.2	0.06
CG33228	ash1	1.69	0.079	-0.31	0.2	0.06
CG33228	CG18262	1.67	0.079	-0.31	0.2	0.06
CG33228	CG31365	1.63	0.079	-0.31	0.2	0.06
CG33228	bs	1.63	0.079	-0.31	0.2	0.06
Mid1	Bka	4.33	0.205	0.18	0.289414380708153	0.57
Mid1	CG7839	4.25	0.205	0.18	0.289414380708153	0.57
Mid1	Blimp-1	3.56	0.205	0.18	0.289414380708153	0.57
Mid1	dmrt99B	3.48	0.205	0.18	0.289414380708153	0.57
Mid1	luna	3.1	0.205	0.18	0.289414380708153	0.57
Mid1	CG4936	2.75	0.205	0.18	0.289414380708153	0.57
Mid1	brk	2.72	0.205	0.18	0.289414380708153	0.57
Mid1	ham	2.6	0.205	0.18	0.289414380708153	0.57
Mid1	CG8924	2.52	0.205	0.18	0.289414380708153	0.57
Mid1	Tbp	2.46	0.205	0.18	0.289414380708153	0.57
Mid1	Tfb1	2.34	0.205	0.18	0.289414380708153	0.57
Mid1	CG9932	2.19	0.205	0.18	0.289414380708153	0.57
Mid1	ecd	2.16	0.205	0.18	0.289414380708153	0.57
Mid1	Dh44-R2	2.12	0.205	0.18	0.289414380708153	0.57
Mid1	SoxN	2.1	0.205	0.18	0.289414380708153	0.57
Mid1	CG30020	2.1	0.205	0.18	0.289414380708153	0.57
Mid1	crm	2.05	0.205	0.18	0.289414380708153	0.57
Mid1	Blos1	2.01	0.205	0.18	0.289414380708153	0.57
Mid1	Crc	2	0.205	0.18	0.289414380708153	0.57
Mid1	bab2	1.88	0.205	0.18	0.289414380708153	0.57
Mid1	MED7	1.84	0.205	0.18	0.289414380708153	0.57
Mid1	klu	1.83	0.205	0.18	0.289414380708153	0.57
Mid1	CG2202	1.8	0.205	0.18	0.289414380708153	0.57
Mid1	hng2	1.8	0.205	0.18	0.289414380708153	0.57
Mid1	ct	1.79	0.205	0.18	0.289414380708153	0.57
Mid1	hbn	1.76	0.205	0.18	0.289414380708153	0.57
Mid1	bi	1.75	0.205	0.18	0.289414380708153	0.57
Mid1	Brf	1.74	0.205	0.18	0.289414380708153	0.57
Mid1	sim	1.72	0.205	0.18	0.289414380708153	0.57
Mid1	Hmx	1.71	0.205	0.18	0.289414380708153	0.57
CG30421	CG14965	8.53	0.074	-0.52	0.124034734589208	0.11
CG30421	sim	3.38	0.074	-0.52	0.124034734589208	0.11
CG30421	trr	2.85	0.074	-0.52	0.124034734589208	0.11
CG30421	CG3032	2.28	0.074	-0.52	0.124034734589208	0.11
CG30421	CG13894	2.16	0.074	-0.52	0.124034734589208	0.11
CG30421	Dip1	2.09	0.074	-0.52	0.124034734589208	0.11
CG30421	CG17361	2.07	0.074	-0.52	0.124034734589208	0.11
CG30421	bsh	2.05	0.074	-0.52	0.124034734589208	0.11
CG30421	CG8159	2.01	0.074	-0.52	0.124034734589208	0.11
CG30421	CG11294	1.99	0.074	-0.52	0.124034734589208	0.11
CG30421	mod	1.97	0.074	-0.52	0.124034734589208	0.11
CG30421	CG4328	1.85	0.074	-0.52	0.124034734589208	0.11
CG30421	CG8924	1.84	0.074	-0.52	0.124034734589208	0.11
CG30421	erm	1.82	0.074	-0.52	0.124034734589208	0.11
CG30421	Atac1	1.81	0.074	-0.52	0.124034734589208	0.11
CG30421	Ey_Hbn	1.74	0.074	-0.52	0.124034734589208	0.11
CG30421	CG2790	1.72	0.074	-0.52	0.124034734589208	0.11
CG30421	Hr4	1.71	0.074	-0.52	0.124034734589208	0.11
CG30421	MED25	1.68	0.074	-0.52	0.124034734589208	0.11
CG30421	Ravus	1.66	0.074	-0.52	0.124034734589208	0.11
CG30421	Irbp	1.65	0.074	-0.52	0.124034734589208	0.11
CG30421	pros	1.62	0.074	-0.52	0.124034734589208	0.11
CG30421	CG11906	1.57	0.074	-0.52	0.124034734589208	0.11
CG30421	Opbp	1.57	0.074	-0.52	0.124034734589208	0.11
CG30421	RpIII128	1.54	0.074	-0.52	0.124034734589208	0.11
CG30421	jing	1.52	0.074	-0.52	0.124034734589208	0.11
CG30421	MED20	1.46	0.074	-0.52	0.124034734589208	0.11
CG30421	cnc	1.45	0.074	-0.52	0.124034734589208	0.11
CG30421	Ets97D	1.43	0.074	-0.52	0.124034734589208	0.11
CG30421	CG4707	1.41	0.074	-0.52	0.124034734589208	0.11
CG3894	CG8950	5.68	0.101	0.39	0.0975900072948533	0.37
CG3894	CG31388	4.18	0.101	0.39	0.0975900072948533	0.37
CG3894	Kdm4A	3.54	0.101	0.39	0.0975900072948533	0.37
CG3894	MED25	2.87	0.101	0.39	0.0975900072948533	0.37
CG3894	trem	2.47	0.101	0.39	0.0975900072948533	0.37
CG3894	CG6689	2.46	0.101	0.39	0.0975900072948533	0.37
CG3894	CG16863	2.41	0.101	0.39	0.0975900072948533	0.37
CG3894	Hr96	2.3	0.101	0.39	0.0975900072948533	0.37
CG3894	Mef2	2.21	0.101	0.39	0.0975900072948533	0.37
CG3894	CG2129	2.21	0.101	0.39	0.0975900072948533	0.37
CG3894	CG34149	2.17	0.101	0.39	0.0975900072948533	0.37
CG3894	erm	2.15	0.101	0.39	0.0975900072948533	0.37
CG3894	CG12219	2.12	0.101	0.39	0.0975900072948533	0.37
CG3894	ERR	2.09	0.101	0.39	0.0975900072948533	0.37
CG3894	CG30403	2.07	0.101	0.39	0.0975900072948533	0.37
CG3894	Side	2.07	0.101	0.39	0.0975900072948533	0.37
CG3894	CG10209	1.99	0.101	0.39	0.0975900072948533	0.37
CG3894	PHDP	1.95	0.101	0.39	0.0975900072948533	0.37
CG3894	CG2202	1.95	0.101	0.39	0.0975900072948533	0.37
CG3894	Tfb1	1.9	0.101	0.39	0.0975900072948533	0.37
CG3894	ash2	1.89	0.101	0.39	0.0975900072948533	0.37
CG3894	CG1620	1.86	0.101	0.39	0.0975900072948533	0.37
CG3894	stck	1.79	0.101	0.39	0.0975900072948533	0.37
CG3894	TfAP-2	1.78	0.101	0.39	0.0975900072948533	0.37
CG3894	sima	1.75	0.101	0.39	0.0975900072948533	0.37
CG3894	Bap170	1.72	0.101	0.39	0.0975900072948533	0.37
CG3894	ZnT49B	1.72	0.101	0.39	0.0975900072948533	0.37
CG3894	msl-3	1.68	0.101	0.39	0.0975900072948533	0.37
CG3894	Set2	1.64	0.101	0.39	0.0975900072948533	0.37
CG3894	ham	1.61	0.101	0.39	0.0975900072948533	0.37
Aats-tyr-m	Hr4	3.35	0.08	0.03	0.382970843102535	0.23
Aats-tyr-m	msl-3	3.16	0.08	0.03	0.382970843102535	0.23
Aats-tyr-m	CG11456	3.07	0.08	0.03	0.382970843102535	0.23
Aats-tyr-m	CG7101	3.01	0.08	0.03	0.382970843102535	0.23
Aats-tyr-m	usp	2.91	0.08	0.03	0.382970843102535	0.23
Aats-tyr-m	cnc	2.55	0.08	0.03	0.382970843102535	0.23
Aats-tyr-m	tio	2.5	0.08	0.03	0.382970843102535	0.23
Aats-tyr-m	GABPI	2.34	0.08	0.03	0.382970843102535	0.23
Aats-tyr-m	toy	2.26	0.08	0.03	0.382970843102535	0.23
Aats-tyr-m	CG13894	2.13	0.08	0.03	0.382970843102535	0.23
Aats-tyr-m	Ssl1	2.13	0.08	0.03	0.382970843102535	0.23
Aats-tyr-m	NfI	2.11	0.08	0.03	0.382970843102535	0.23
Aats-tyr-m	CG6689	2.04	0.08	0.03	0.382970843102535	0.23
Aats-tyr-m	CG13123	2.02	0.08	0.03	0.382970843102535	0.23
Aats-tyr-m	Tbp	1.98	0.08	0.03	0.382970843102535	0.23
Aats-tyr-m	Set2	1.88	0.08	0.03	0.382970843102535	0.23
Aats-tyr-m	elB	1.83	0.08	0.03	0.382970843102535	0.23
Aats-tyr-m	CG7987	1.81	0.08	0.03	0.382970843102535	0.23
Aats-tyr-m	vOptix	1.74	0.08	0.03	0.382970843102535	0.23
Aats-tyr-m	Ravus	1.67	0.08	0.03	0.382970843102535	0.23
Aats-tyr-m	noc	1.65	0.08	0.03	0.382970843102535	0.23
Aats-tyr-m	CG43689	1.65	0.08	0.03	0.382970843102535	0.23
Aats-tyr-m	zfh1	1.64	0.08	0.03	0.382970843102535	0.23
Aats-tyr-m	Taf5	1.64	0.08	0.03	0.382970843102535	0.23
Aats-tyr-m	Br140	1.63	0.08	0.03	0.382970843102535	0.23
Aats-tyr-m	kin17	1.63	0.08	0.03	0.382970843102535	0.23
Aats-tyr-m	CG1965	1.59	0.08	0.03	0.382970843102535	0.23
Aats-tyr-m	CG3919	1.53	0.08	0.03	0.382970843102535	0.23
Aats-tyr-m	CG4854	1.52	0.08	0.03	0.382970843102535	0.23
Aats-tyr-m	CG12267	1.51	0.08	0.03	0.382970843102535	0.23
Orc4	Taf5	4.68	0.083	-0.17	0.124034734589208	0.15
Orc4	phtf	4.37	0.083	-0.17	0.124034734589208	0.15
Orc4	MBD-R2	4.36	0.083	-0.17	0.124034734589208	0.15
Orc4	az2	4.24	0.083	-0.17	0.124034734589208	0.15
Orc4	Atac1	3.97	0.083	-0.17	0.124034734589208	0.15
Orc4	MED15	3.77	0.083	-0.17	0.124034734589208	0.15
Orc4	Tfb1	3.54	0.083	-0.17	0.124034734589208	0.15
Orc4	CG44002	3.09	0.083	-0.17	0.124034734589208	0.15
Orc4	Crc	2.9	0.083	-0.17	0.124034734589208	0.15
Orc4	Opbp	2.67	0.083	-0.17	0.124034734589208	0.15
Orc4	Taf1	2.65	0.083	-0.17	0.124034734589208	0.15
Orc4	mld	2.56	0.083	-0.17	0.124034734589208	0.15
Orc4	pita	2.55	0.083	-0.17	0.124034734589208	0.15
Orc4	CG6163	2.53	0.083	-0.17	0.124034734589208	0.15
Orc4	CG6813	2.44	0.083	-0.17	0.124034734589208	0.15
Orc4	TH1	2.36	0.083	-0.17	0.124034734589208	0.15
Orc4	CG16863	2.29	0.083	-0.17	0.124034734589208	0.15
Orc4	pad	2.27	0.083	-0.17	0.124034734589208	0.15
Orc4	Hmx	2.26	0.083	-0.17	0.124034734589208	0.15
Orc4	Plzf	2.24	0.083	-0.17	0.124034734589208	0.15
Orc4	CG7745	2.2	0.083	-0.17	0.124034734589208	0.15
Orc4	Vsx2	2.16	0.083	-0.17	0.124034734589208	0.15
Orc4	CG32982	2.16	0.083	-0.17	0.124034734589208	0.15
Orc4	Set2	2.04	0.083	-0.17	0.124034734589208	0.15
Orc4	MED25	2.02	0.083	-0.17	0.124034734589208	0.15
Orc4	CG13894	2.01	0.083	-0.17	0.124034734589208	0.15
Orc4	Irbp	1.99	0.083	-0.17	0.124034734589208	0.15
Orc4	Glut4EF	1.98	0.083	-0.17	0.124034734589208	0.15
Orc4	CG1024	1.89	0.083	-0.17	0.124034734589208	0.15
Orc4	Lim3	1.86	0.083	-0.17	0.124034734589208	0.15
Dll	elB	3.79	0.833	0.62	0.712525303194425	0.22
Dll	CG45050	3.54	0.833	0.62	0.712525303194425	0.22
Dll	ct	2.98	0.833	0.62	0.712525303194425	0.22
Dll	dDpp.dOptix	2.76	0.833	0.62	0.712525303194425	0.22
Dll	bab1	2.71	0.833	0.62	0.712525303194425	0.22
Dll	Rpb8	2.69	0.833	0.62	0.712525303194425	0.22
Dll	CG34422	2.56	0.833	0.62	0.712525303194425	0.22
Dll	MTA1-like	2.46	0.833	0.62	0.712525303194425	0.22
Dll	ash2	2.31	0.833	0.62	0.712525303194425	0.22
Dll	CG14200	2.31	0.833	0.62	0.712525303194425	0.22
Dll	nvy	2.27	0.833	0.62	0.712525303194425	0.22
Dll	Mrtf	2.23	0.833	0.62	0.712525303194425	0.22
Dll	CG32105	2.2	0.833	0.62	0.712525303194425	0.22
Dll	ph-p	2.12	0.833	0.62	0.712525303194425	0.22
Dll	stc	2.04	0.833	0.62	0.712525303194425	0.22
Dll	Cf2	1.96	0.833	0.62	0.712525303194425	0.22
Dll	msl-3	1.91	0.833	0.62	0.712525303194425	0.22
Dll	Ravus	1.78	0.833	0.62	0.712525303194425	0.22
Dll	foxo	1.67	0.833	0.62	0.712525303194425	0.22
Dll	Ets65A	1.64	0.833	0.62	0.712525303194425	0.22
Dll	tj	1.59	0.833	0.62	0.712525303194425	0.22
Dll	toy	1.57	0.833	0.62	0.712525303194425	0.22
Dll	stwl	1.54	0.833	0.62	0.712525303194425	0.22
Dll	vdVsx	1.53	0.833	0.62	0.712525303194425	0.22
Dll	TfIIEalpha	1.53	0.833	0.62	0.712525303194425	0.22
Dll	svp	1.49	0.833	0.62	0.712525303194425	0.22
Dll	pita	1.47	0.833	0.62	0.712525303194425	0.22
Dll	CG11085	1.46	0.833	0.62	0.712525303194425	0.22
Dll	NK7.1	1.45	0.833	0.62	0.712525303194425	0.22
Dll	CG8281	1.4	0.833	0.62	0.712525303194425	0.22
NaCP60E	Hmr	10.69	0.245	0.54	0.53748384988657	0.46
NaCP60E	CG7785	7.52	0.245	0.54	0.53748384988657	0.46
NaCP60E	CG10631	6.42	0.245	0.54	0.53748384988657	0.46
NaCP60E	hth	5.16	0.245	0.54	0.53748384988657	0.46
NaCP60E	apt	4.64	0.245	0.54	0.53748384988657	0.46
NaCP60E	CG14710	4.64	0.245	0.54	0.53748384988657	0.46
NaCP60E	shn	4.11	0.245	0.54	0.53748384988657	0.46
NaCP60E	brk	4.02	0.245	0.54	0.53748384988657	0.46
NaCP60E	CG10979	3.87	0.245	0.54	0.53748384988657	0.46
NaCP60E	Hth	3.83	0.245	0.54	0.53748384988657	0.46
NaCP60E	Nelf-E	3.79	0.245	0.54	0.53748384988657	0.46
NaCP60E	CG11294	3.65	0.245	0.54	0.53748384988657	0.46
NaCP60E	mod	3.6	0.245	0.54	0.53748384988657	0.46
NaCP60E	dac	3.59	0.245	0.54	0.53748384988657	0.46
NaCP60E	CG10274	3.54	0.245	0.54	0.53748384988657	0.46
NaCP60E	CG4676	3.52	0.245	0.54	0.53748384988657	0.46
NaCP60E	CG6683	3.38	0.245	0.54	0.53748384988657	0.46
NaCP60E	esn	3.27	0.245	0.54	0.53748384988657	0.46
NaCP60E	Eip78C	3.09	0.245	0.54	0.53748384988657	0.46
NaCP60E	ecd	2.87	0.245	0.54	0.53748384988657	0.46
NaCP60E	wdn	2.84	0.245	0.54	0.53748384988657	0.46
NaCP60E	CG10904	2.73	0.245	0.54	0.53748384988657	0.46
NaCP60E	svp	2.72	0.245	0.54	0.53748384988657	0.46
NaCP60E	usp	2.71	0.245	0.54	0.53748384988657	0.46
NaCP60E	CG17328	2.66	0.245	0.54	0.53748384988657	0.46
NaCP60E	CG12219	2.62	0.245	0.54	0.53748384988657	0.46
NaCP60E	Sox102F	2.62	0.245	0.54	0.53748384988657	0.46
NaCP60E	ph-p	2.6	0.245	0.54	0.53748384988657	0.46
NaCP60E	Octbeta2R	2.57	0.245	0.54	0.53748384988657	0.46
NaCP60E	CG4936	2.46	0.245	0.54	0.53748384988657	0.46
RpL41	Rack1	18.65	0.117	0.9	1	0.96
RpL41	mod	15.98	0.117	0.9	1	0.96
RpL41	Eip78C	7.11	0.117	0.9	1	0.96
RpL41	scrt	6.55	0.117	0.9	1	0.96
RpL41	CG4553	6.1	0.117	0.9	1	0.96
RpL41	Vsx2	4.31	0.117	0.9	1	0.96
RpL41	Kdm2	4.02	0.117	0.9	1	0.96
RpL41	CG3065	3.87	0.117	0.9	1	0.96
RpL41	aop	3.78	0.117	0.9	1	0.96
RpL41	CG4936	3.49	0.117	0.9	1	0.96
RpL41	CG10147	3.46	0.117	0.9	1	0.96
RpL41	Rpb8	3.45	0.117	0.9	1	0.96
RpL41	MED7	3.3	0.117	0.9	1	0.96
RpL41	stc	3.24	0.117	0.9	1	0.96
RpL41	Usf	3.19	0.117	0.9	1	0.96
RpL41	mld	2.93	0.117	0.9	1	0.96
RpL41	CG31365	2.93	0.117	0.9	1	0.96
RpL41	brk	2.92	0.117	0.9	1	0.96
RpL41	CG13775	2.92	0.117	0.9	1	0.96
RpL41	CG6907	2.89	0.117	0.9	1	0.96
RpL41	CG6765	2.87	0.117	0.9	1	0.96
RpL41	ct	2.7	0.117	0.9	1	0.96
RpL41	Side	2.67	0.117	0.9	1	0.96
RpL41	CG11294	2.66	0.117	0.9	1	0.96
RpL41	CG7745	2.49	0.117	0.9	1	0.96
RpL41	luna	2.37	0.117	0.9	1	0.96
RpL41	erm	2.32	0.117	0.9	1	0.96
RpL41	bigmax	2.2	0.117	0.9	1	0.96
RpL41	CG16779	2.2	0.117	0.9	1	0.96
RpL41	CG4424	2.19	0.117	0.9	1	0.96
CG2811	Ets65A	6.84	0.12	0.36	0.29277002188456	0.62
CG2811	Vsx2	5.49	0.12	0.36	0.29277002188456	0.62
CG2811	ey	4.07	0.12	0.36	0.29277002188456	0.62
CG2811	ct	3.84	0.12	0.36	0.29277002188456	0.62
CG2811	Tusp	3.66	0.12	0.36	0.29277002188456	0.62
CG2811	Rack1	3.53	0.12	0.36	0.29277002188456	0.62
CG2811	CG12768	3.51	0.12	0.36	0.29277002188456	0.62
CG2811	sba	3.22	0.12	0.36	0.29277002188456	0.62
CG2811	usp	2.97	0.12	0.36	0.29277002188456	0.62
CG2811	ap	2.86	0.12	0.36	0.29277002188456	0.62
CG2811	CG12162	2.8	0.12	0.36	0.29277002188456	0.62
CG2811	CG5953	2.71	0.12	0.36	0.29277002188456	0.62
CG2811	CG30020	2.66	0.12	0.36	0.29277002188456	0.62
CG2811	fkh	2.62	0.12	0.36	0.29277002188456	0.62
CG2811	bab2	2.58	0.12	0.36	0.29277002188456	0.62
CG2811	CG8578	2.31	0.12	0.36	0.29277002188456	0.62
CG2811	zfh2	2.31	0.12	0.36	0.29277002188456	0.62
CG2811	CG11398	2.28	0.12	0.36	0.29277002188456	0.62
CG2811	dmrt99B	2.28	0.12	0.36	0.29277002188456	0.62
CG2811	tj	2.26	0.12	0.36	0.29277002188456	0.62
CG2811	CG10209	2.25	0.12	0.36	0.29277002188456	0.62
CG2811	TfIIEalpha	2.09	0.12	0.36	0.29277002188456	0.62
CG2811	CG1965	2.03	0.12	0.36	0.29277002188456	0.62
CG2811	bigmax	2.01	0.12	0.36	0.29277002188456	0.62
CG2811	run	2	0.12	0.36	0.29277002188456	0.62
CG2811	erm	1.93	0.12	0.36	0.29277002188456	0.62
CG2811	Stat92E	1.93	0.12	0.36	0.29277002188456	0.62
CG2811	ham	1.92	0.12	0.36	0.29277002188456	0.62
CG2811	grau	1.9	0.12	0.36	0.29277002188456	0.62
CG2811	CG16863	1.89	0.12	0.36	0.29277002188456	0.62
CG12851	nerfin-1	16.81	0.081	0.72	1	0.69
CG12851	sqz	5.28	0.081	0.72	1	0.69
CG12851	Taf2	5.15	0.081	0.72	1	0.69
CG12851	Sox102F	4.58	0.081	0.72	1	0.69
CG12851	CG4707	4.47	0.081	0.72	1	0.69
CG12851	CG6765	4.13	0.081	0.72	1	0.69
CG12851	CG14441	4.09	0.081	0.72	1	0.69
CG12851	Ravus	4.05	0.081	0.72	1	0.69
CG12851	dwg	3.86	0.081	0.72	1	0.69
CG12851	Cdc5	3.72	0.081	0.72	1	0.69
CG12851	NK7.1	3.52	0.081	0.72	1	0.69
CG12851	CG9305	3.46	0.081	0.72	1	0.69
CG12851	Tfb1	3.16	0.081	0.72	1	0.69
CG12851	MED7	3.15	0.081	0.72	1	0.69
CG12851	CG8950	2.95	0.081	0.72	1	0.69
CG12851	Pcl	2.81	0.081	0.72	1	0.69
CG12851	CG4570	2.79	0.081	0.72	1	0.69
CG12851	Blimp-1	2.67	0.081	0.72	1	0.69
CG12851	CG11723	2.65	0.081	0.72	1	0.69
CG12851	bigmax	2.57	0.081	0.72	1	0.69
CG12851	elB	2.53	0.081	0.72	1	0.69
CG12851	CG6683	2.45	0.081	0.72	1	0.69
CG12851	Opbp	2.41	0.081	0.72	1	0.69
CG12851	CG3995	2.37	0.081	0.72	1	0.69
CG12851	Bx	2.28	0.081	0.72	1	0.69
CG12851	stck	2.24	0.081	0.72	1	0.69
CG12851	CG15601	2.23	0.081	0.72	1	0.69
CG12851	scrt	2.2	0.081	0.72	1	0.69
CG12851	hng2	2.16	0.081	0.72	1	0.69
CG12851	CG6163	2.1	0.081	0.72	1	0.69
uzip	CG8216	11.25	0.301	0.47	0.683130051063973	0.21
uzip	Eip78C	9.15	0.301	0.47	0.683130051063973	0.21
uzip	Rack1	9.03	0.301	0.47	0.683130051063973	0.21
uzip	luna	7.72	0.301	0.47	0.683130051063973	0.21
uzip	sim	6.57	0.301	0.47	0.683130051063973	0.21
uzip	Side	3.96	0.301	0.47	0.683130051063973	0.21
uzip	scrt	3.43	0.301	0.47	0.683130051063973	0.21
uzip	scro	3.35	0.301	0.47	0.683130051063973	0.21
uzip	pita	3.12	0.301	0.47	0.683130051063973	0.21
uzip	CG12219	3.1	0.301	0.47	0.683130051063973	0.21
uzip	ct	2.96	0.301	0.47	0.683130051063973	0.21
uzip	erm	2.94	0.301	0.47	0.683130051063973	0.21
uzip	CG9932	2.93	0.301	0.47	0.683130051063973	0.21
uzip	ush	2.91	0.301	0.47	0.683130051063973	0.21
uzip	Dref	2.85	0.301	0.47	0.683130051063973	0.21
uzip	vvl	2.81	0.301	0.47	0.683130051063973	0.21
uzip	nvy	2.67	0.301	0.47	0.683130051063973	0.21
uzip	aop	2.57	0.301	0.47	0.683130051063973	0.21
uzip	CG6683	2.56	0.301	0.47	0.683130051063973	0.21
uzip	CG45050	2.54	0.301	0.47	0.683130051063973	0.21
uzip	CG1965	2.4	0.301	0.47	0.683130051063973	0.21
uzip	ERR	2.37	0.301	0.47	0.683130051063973	0.21
uzip	FoxP	2.28	0.301	0.47	0.683130051063973	0.21
uzip	CG8301	2.24	0.301	0.47	0.683130051063973	0.21
uzip	Bx	2.23	0.301	0.47	0.683130051063973	0.21
uzip	CG14438	2.11	0.301	0.47	0.683130051063973	0.21
uzip	MED15	2.1	0.301	0.47	0.683130051063973	0.21
uzip	CG2129	2.08	0.301	0.47	0.683130051063973	0.21
uzip	CG4553	2.04	0.301	0.47	0.683130051063973	0.21
uzip	dmrt99B	2.04	0.301	0.47	0.683130051063973	0.21
Nplp1	Hmx	9.68	0.518	0.2	0.428571428571429	0.4
Nplp1	CG2129	7.02	0.518	0.2	0.428571428571429	0.4
Nplp1	CG11085	6.07	0.518	0.2	0.428571428571429	0.4
Nplp1	CG2875	5.48	0.518	0.2	0.428571428571429	0.4
Nplp1	CG10147	5.21	0.518	0.2	0.428571428571429	0.4
Nplp1	Usf	5.14	0.518	0.2	0.428571428571429	0.4
Nplp1	scro	4.38	0.518	0.2	0.428571428571429	0.4
Nplp1	mld	3.89	0.518	0.2	0.428571428571429	0.4
Nplp1	stck	3.44	0.518	0.2	0.428571428571429	0.4
Nplp1	vdOptix	3.09	0.518	0.2	0.428571428571429	0.4
Nplp1	MED30	3.05	0.518	0.2	0.428571428571429	0.4
Nplp1	sima	2.99	0.518	0.2	0.428571428571429	0.4
Nplp1	CG17328	2.97	0.518	0.2	0.428571428571429	0.4
Nplp1	aop	2.95	0.518	0.2	0.428571428571429	0.4
Nplp1	Vsx2	2.94	0.518	0.2	0.428571428571429	0.4
Nplp1	ecd	2.77	0.518	0.2	0.428571428571429	0.4
Nplp1	fkh	2.5	0.518	0.2	0.428571428571429	0.4
Nplp1	CG12162	2.44	0.518	0.2	0.428571428571429	0.4
Nplp1	ph-p	2.39	0.518	0.2	0.428571428571429	0.4
Nplp1	Elp3	2.38	0.518	0.2	0.428571428571429	0.4
Nplp1	CG34376	2.26	0.518	0.2	0.428571428571429	0.4
Nplp1	Eip78C	2.25	0.518	0.2	0.428571428571429	0.4
Nplp1	ct	2.23	0.518	0.2	0.428571428571429	0.4
Nplp1	CG6654	2.22	0.518	0.2	0.428571428571429	0.4
Nplp1	Su(var)2-HP2	2.2	0.518	0.2	0.428571428571429	0.4
Nplp1	Opbp	2.18	0.518	0.2	0.428571428571429	0.4
Nplp1	Taf2	2.07	0.518	0.2	0.428571428571429	0.4
Nplp1	l(2)k10201	2.05	0.518	0.2	0.428571428571429	0.4
Nplp1	ap	2.04	0.518	0.2	0.428571428571429	0.4
Nplp1	Taf5	2.02	0.518	0.2	0.428571428571429	0.4
lov	rn	10.81	0.134	0.86	1	0.61
lov	osa	7.47	0.134	0.86	1	0.61
lov	Atf6	5.99	0.134	0.86	1	0.61
lov	MED30	3.97	0.134	0.86	1	0.61
lov	Ssl1	3.79	0.134	0.86	1	0.61
lov	Pcl	3.27	0.134	0.86	1	0.61
lov	ash2	3.02	0.134	0.86	1	0.61
lov	stc	2.94	0.134	0.86	1	0.61
lov	CG3726	2.75	0.134	0.86	1	0.61
lov	bon	2.69	0.134	0.86	1	0.61
lov	MED4	2.68	0.134	0.86	1	0.61
lov	CG12219	2.46	0.134	0.86	1	0.61
lov	E(z)	2.35	0.134	0.86	1	0.61
lov	CG31388	2.33	0.134	0.86	1	0.61
lov	CG10904	2.22	0.134	0.86	1	0.61
lov	CG11906	2.15	0.134	0.86	1	0.61
lov	cnc	2.14	0.134	0.86	1	0.61
lov	CG8314	2.07	0.134	0.86	1	0.61
lov	CG11723	2.05	0.134	0.86	1	0.61
lov	Fen1	1.99	0.134	0.86	1	0.61
lov	NELF-B	1.98	0.134	0.86	1	0.61
lov	CG34340	1.97	0.134	0.86	1	0.61
lov	CG32532	1.92	0.134	0.86	1	0.61
lov	CG4360	1.91	0.134	0.86	1	0.61
lov	CG12659	1.89	0.134	0.86	1	0.61
lov	CG10979	1.86	0.134	0.86	1	0.61
lov	mute	1.78	0.134	0.86	1	0.61
lov	Rpb8	1.77	0.134	0.86	1	0.61
lov	CG17829	1.76	0.134	0.86	1	0.61
lov	Awh	1.72	0.134	0.86	1	0.61
CG30428	Plzf	7.25	0.131	0.11	0.683130051063973	0.52
CG30428	CG34422	5.96	0.131	0.11	0.683130051063973	0.52
CG30428	CG6907	5.61	0.131	0.11	0.683130051063973	0.52
CG30428	lilli	5.31	0.131	0.11	0.683130051063973	0.52
CG30428	Eip78C	4.01	0.131	0.11	0.683130051063973	0.52
CG30428	mod	3.28	0.131	0.11	0.683130051063973	0.52
CG30428	fkh	2.99	0.131	0.11	0.683130051063973	0.52
CG30428	CG10904	2.82	0.131	0.11	0.683130051063973	0.52
CG30428	CG8281	2.45	0.131	0.11	0.683130051063973	0.52
CG30428	sr	2.41	0.131	0.11	0.683130051063973	0.52
CG30428	CG2875	2.31	0.131	0.11	0.683130051063973	0.52
CG30428	CG14710	2.29	0.131	0.11	0.683130051063973	0.52
CG30428	tsh	2.19	0.131	0.11	0.683130051063973	0.52
CG30428	CG6163	2.16	0.131	0.11	0.683130051063973	0.52
CG30428	Vsx1	2	0.131	0.11	0.683130051063973	0.52
CG30428	Atac2	1.96	0.131	0.11	0.683130051063973	0.52
CG30428	osa	1.94	0.131	0.11	0.683130051063973	0.52
CG30428	CG43689	1.92	0.131	0.11	0.683130051063973	0.52
CG30428	CG4707	1.88	0.131	0.11	0.683130051063973	0.52
CG30428	Octbeta2R	1.82	0.131	0.11	0.683130051063973	0.52
CG30428	Acf1	1.81	0.131	0.11	0.683130051063973	0.52
CG30428	egg	1.79	0.131	0.11	0.683130051063973	0.52
CG30428	Pcl	1.79	0.131	0.11	0.683130051063973	0.52
CG30428	TfIIEalpha	1.78	0.131	0.11	0.683130051063973	0.52
CG30428	CG16863	1.75	0.131	0.11	0.683130051063973	0.52
CG30428	stc	1.73	0.131	0.11	0.683130051063973	0.52
CG30428	Atf-2	1.69	0.131	0.11	0.683130051063973	0.52
CG30428	Sox21b	1.65	0.131	0.11	0.683130051063973	0.52
CG30428	CG10209	1.61	0.131	0.11	0.683130051063973	0.52
CG30428	CG9799	1.58	0.131	0.11	0.683130051063973	0.52
RhoGAP1A	CG3032	5.21	0.11	0.45	0.683130051063973	0.48
RhoGAP1A	TH1	4.51	0.11	0.45	0.683130051063973	0.48
RhoGAP1A	CG2790	4.15	0.11	0.45	0.683130051063973	0.48
RhoGAP1A	CG13123	3.07	0.11	0.45	0.683130051063973	0.48
RhoGAP1A	Pcl	2.84	0.11	0.45	0.683130051063973	0.48
RhoGAP1A	CG3281	2.65	0.11	0.45	0.683130051063973	0.48
RhoGAP1A	MESR4	2.29	0.11	0.45	0.683130051063973	0.48
RhoGAP1A	CG31388	2.12	0.11	0.45	0.683130051063973	0.48
RhoGAP1A	CG4360	2.12	0.11	0.45	0.683130051063973	0.48
RhoGAP1A	msl-3	2.11	0.11	0.45	0.683130051063973	0.48
RhoGAP1A	Dll	1.97	0.11	0.45	0.683130051063973	0.48
RhoGAP1A	fkh	1.89	0.11	0.45	0.683130051063973	0.48
RhoGAP1A	klu	1.84	0.11	0.45	0.683130051063973	0.48
RhoGAP1A	Sox102F	1.83	0.11	0.45	0.683130051063973	0.48
RhoGAP1A	fru	1.81	0.11	0.45	0.683130051063973	0.48
RhoGAP1A	hbn	1.74	0.11	0.45	0.683130051063973	0.48
RhoGAP1A	PHDP	1.74	0.11	0.45	0.683130051063973	0.48
RhoGAP1A	CG13894	1.71	0.11	0.45	0.683130051063973	0.48
RhoGAP1A	Taf1	1.65	0.11	0.45	0.683130051063973	0.48
RhoGAP1A	CG30020	1.64	0.11	0.45	0.683130051063973	0.48
RhoGAP1A	CG4553	1.63	0.11	0.45	0.683130051063973	0.48
RhoGAP1A	whole_OPC	1.62	0.11	0.45	0.683130051063973	0.48
RhoGAP1A	CG12659	1.6	0.11	0.45	0.683130051063973	0.48
RhoGAP1A	ZnT49B	1.6	0.11	0.45	0.683130051063973	0.48
RhoGAP1A	CG7745	1.57	0.11	0.45	0.683130051063973	0.48
RhoGAP1A	ct	1.54	0.11	0.45	0.683130051063973	0.48
RhoGAP1A	CG2129	1.53	0.11	0.45	0.683130051063973	0.48
RhoGAP1A	Atf-2	1.53	0.11	0.45	0.683130051063973	0.48
RhoGAP1A	bs	1.53	0.11	0.45	0.683130051063973	0.48
RhoGAP1A	Eip78C	1.5	0.11	0.45	0.683130051063973	0.48
tyn	NK7.1	3.6	0.086	0.28	0.447213595499958	0.58
tyn	CG16863	3.53	0.086	0.28	0.447213595499958	0.58
tyn	Rbf	2.91	0.086	0.28	0.447213595499958	0.58
tyn	Hmg-2	2.77	0.086	0.28	0.447213595499958	0.58
tyn	bab1	2.28	0.086	0.28	0.447213595499958	0.58
tyn	CG11317	1.9	0.086	0.28	0.447213595499958	0.58
tyn	CG4676	1.9	0.086	0.28	0.447213595499958	0.58
tyn	Dip2	1.84	0.086	0.28	0.447213595499958	0.58
tyn	Acf1	1.83	0.086	0.28	0.447213595499958	0.58
tyn	Dh44-R2	1.8	0.086	0.28	0.447213595499958	0.58
tyn	sima	1.78	0.086	0.28	0.447213595499958	0.58
tyn	CG2790	1.77	0.086	0.28	0.447213595499958	0.58
tyn	CkIIalpha-i1	1.73	0.086	0.28	0.447213595499958	0.58
tyn	Nelf-E	1.73	0.086	0.28	0.447213595499958	0.58
tyn	dDpp.dOptix	1.69	0.086	0.28	0.447213595499958	0.58
tyn	D	1.63	0.086	0.28	0.447213595499958	0.58
tyn	Ravus	1.6	0.086	0.28	0.447213595499958	0.58
tyn	hth	1.58	0.086	0.28	0.447213595499958	0.58
tyn	Rfx	1.57	0.086	0.28	0.447213595499958	0.58
tyn	CG11723	1.48	0.086	0.28	0.447213595499958	0.58
tyn	Hth	1.48	0.086	0.28	0.447213595499958	0.58
tyn	CG30020	1.47	0.086	0.28	0.447213595499958	0.58
tyn	ktub	1.44	0.086	0.28	0.447213595499958	0.58
tyn	Irbp	1.41	0.086	0.28	0.447213595499958	0.58
tyn	CG3281	1.38	0.086	0.28	0.447213595499958	0.58
tyn	CG10274	1.37	0.086	0.28	0.447213595499958	0.58
tyn	RunxB	1.33	0.086	0.28	0.447213595499958	0.58
tyn	Pcl	1.32	0.086	0.28	0.447213595499958	0.58
tyn	scrt	1.3	0.086	0.28	0.447213595499958	0.58
tyn	crm	1.3	0.086	0.28	0.447213595499958	0.58
ebo	CG4360	5.56	0.09	-0.24	0.367058489524401	0.35
ebo	su(Hw)	5.07	0.09	-0.24	0.367058489524401	0.35
ebo	l(3)mbt	3.85	0.09	-0.24	0.367058489524401	0.35
ebo	TH1	3.7	0.09	-0.24	0.367058489524401	0.35
ebo	CG10565	3.58	0.09	-0.24	0.367058489524401	0.35
ebo	ppl	3.18	0.09	-0.24	0.367058489524401	0.35
ebo	Glut4EF	3.09	0.09	-0.24	0.367058489524401	0.35
ebo	Fen1	3.08	0.09	-0.24	0.367058489524401	0.35
ebo	CG2790	2.97	0.09	-0.24	0.367058489524401	0.35
ebo	ERR	2.84	0.09	-0.24	0.367058489524401	0.35
ebo	Blimp-1	2.52	0.09	-0.24	0.367058489524401	0.35
ebo	e(y)3	2.49	0.09	-0.24	0.367058489524401	0.35
ebo	CG2875	2.47	0.09	-0.24	0.367058489524401	0.35
ebo	MEP-1	2.46	0.09	-0.24	0.367058489524401	0.35
ebo	ecd	2.39	0.09	-0.24	0.367058489524401	0.35
ebo	CG6765	2.36	0.09	-0.24	0.367058489524401	0.35
ebo	Lpt	2.26	0.09	-0.24	0.367058489524401	0.35
ebo	Pbp45	2.05	0.09	-0.24	0.367058489524401	0.35
ebo	Lhr	1.98	0.09	-0.24	0.367058489524401	0.35
ebo	egg	1.93	0.09	-0.24	0.367058489524401	0.35
ebo	CG14438	1.89	0.09	-0.24	0.367058489524401	0.35
ebo	ewg	1.88	0.09	-0.24	0.367058489524401	0.35
ebo	MED25	1.83	0.09	-0.24	0.367058489524401	0.35
ebo	nerfin-1	1.82	0.09	-0.24	0.367058489524401	0.35
ebo	CG13894	1.82	0.09	-0.24	0.367058489524401	0.35
ebo	CG12768	1.81	0.09	-0.24	0.367058489524401	0.35
ebo	vvl	1.8	0.09	-0.24	0.367058489524401	0.35
ebo	ham	1.78	0.09	-0.24	0.367058489524401	0.35
ebo	CG7987	1.77	0.09	-0.24	0.367058489524401	0.35
ebo	noc	1.73	0.09	-0.24	0.367058489524401	0.35
CR18275	ct	7.48	0.118	0.46	0.683130051063973	0.65
CR18275	Rbf	7.43	0.118	0.46	0.683130051063973	0.65
CR18275	tj	7.22	0.118	0.46	0.683130051063973	0.65
CR18275	ab	4.05	0.118	0.46	0.683130051063973	0.65
CR18275	zfh2	3.91	0.118	0.46	0.683130051063973	0.65
CR18275	CG6765	3.85	0.118	0.46	0.683130051063973	0.65
CR18275	CG10209	3.45	0.118	0.46	0.683130051063973	0.65
CR18275	CG3065	3.42	0.118	0.46	0.683130051063973	0.65
CR18275	TFAM	3.34	0.118	0.46	0.683130051063973	0.65
CR18275	TfAP-2	3.26	0.118	0.46	0.683130051063973	0.65
CR18275	trx	3.03	0.118	0.46	0.683130051063973	0.65
CR18275	CG30020	2.75	0.118	0.46	0.683130051063973	0.65
CR18275	CG10565	2.63	0.118	0.46	0.683130051063973	0.65
CR18275	CG6907	2.55	0.118	0.46	0.683130051063973	0.65
CR18275	CG7839	2.48	0.118	0.46	0.683130051063973	0.65
CR18275	sba	2.41	0.118	0.46	0.683130051063973	0.65
CR18275	zfh1	2.36	0.118	0.46	0.683130051063973	0.65
CR18275	CG3281	2.32	0.118	0.46	0.683130051063973	0.65
CR18275	pita	2.21	0.118	0.46	0.683130051063973	0.65
CR18275	bab1	2.2	0.118	0.46	0.683130051063973	0.65
CR18275	nvy	2.17	0.118	0.46	0.683130051063973	0.65
CR18275	CG2129	1.96	0.118	0.46	0.683130051063973	0.65
CR18275	CG43343	1.95	0.118	0.46	0.683130051063973	0.65
CR18275	Hbn_Opa_Slp	1.94	0.118	0.46	0.683130051063973	0.65
CR18275	Tip60	1.88	0.118	0.46	0.683130051063973	0.65
CR18275	CG32532	1.87	0.118	0.46	0.683130051063973	0.65
CR18275	CG7987	1.85	0.118	0.46	0.683130051063973	0.65
CR18275	CG5033	1.82	0.118	0.46	0.683130051063973	0.65
CR18275	rn	1.81	0.118	0.46	0.683130051063973	0.65
CR18275	CG11906	1.77	0.118	0.46	0.683130051063973	0.65
CR18166	ct	9.79	0.069	0.46	0.447213595499958	0.85
CR18166	CG6765	5.5	0.069	0.46	0.447213595499958	0.85
CR18166	CG3815	4.74	0.069	0.46	0.447213595499958	0.85
CR18166	CG31365	4.05	0.069	0.46	0.447213595499958	0.85
CR18166	CG3919	3.64	0.069	0.46	0.447213595499958	0.85
CR18166	CG18265	3.39	0.069	0.46	0.447213595499958	0.85
CR18166	osa	3.08	0.069	0.46	0.447213595499958	0.85
CR18166	bon	3	0.069	0.46	0.447213595499958	0.85
CR18166	CG11317	2.83	0.069	0.46	0.447213595499958	0.85
CR18166	CG2199	2.81	0.069	0.46	0.447213595499958	0.85
CR18166	vOptix	2.75	0.069	0.46	0.447213595499958	0.85
CR18166	Hmr	2.75	0.069	0.46	0.447213595499958	0.85
CR18166	hng2	2.68	0.069	0.46	0.447213595499958	0.85
CR18166	Trf	2.58	0.069	0.46	0.447213595499958	0.85
CR18166	CG34340	2.45	0.069	0.46	0.447213595499958	0.85
CR18166	sage	2.45	0.069	0.46	0.447213595499958	0.85
CR18166	CG6683	2.37	0.069	0.46	0.447213595499958	0.85
CR18166	ab	2.34	0.069	0.46	0.447213595499958	0.85
CR18166	E(z)	2.34	0.069	0.46	0.447213595499958	0.85
CR18166	hbn	2.34	0.069	0.46	0.447213595499958	0.85
CR18166	CG11456	2.32	0.069	0.46	0.447213595499958	0.85
CR18166	vdVsx	2.18	0.069	0.46	0.447213595499958	0.85
CR18166	CG10147	2.03	0.069	0.46	0.447213595499958	0.85
CR18166	ewg	1.99	0.069	0.46	0.447213595499958	0.85
CR18166	Lpt	1.95	0.069	0.46	0.447213595499958	0.85
CR18166	trr	1.95	0.069	0.46	0.447213595499958	0.85
CR18166	CG15011	1.9	0.069	0.46	0.447213595499958	0.85
CR18166	Usf	1.84	0.069	0.46	0.447213595499958	0.85
CR18166	CG8159	1.82	0.069	0.46	0.447213595499958	0.85
CR18166	NELF-B	1.79	0.069	0.46	0.447213595499958	0.85
CG3176	sage	4.12	0.072	0.35	0.683130051063973	0.72
CG3176	msl-3	4.02	0.072	0.35	0.683130051063973	0.72
CG3176	ct	3.64	0.072	0.35	0.683130051063973	0.72
CG3176	CG14441	3	0.072	0.35	0.683130051063973	0.72
CG3176	CG4707	2.99	0.072	0.35	0.683130051063973	0.72
CG3176	Ssl1	2.91	0.072	0.35	0.683130051063973	0.72
CG3176	CG10979	2.78	0.072	0.35	0.683130051063973	0.72
CG3176	dwg	2.77	0.072	0.35	0.683130051063973	0.72
CG3176	run	2.43	0.072	0.35	0.683130051063973	0.72
CG3176	CG43343	2.42	0.072	0.35	0.683130051063973	0.72
CG3176	CG12768	2.31	0.072	0.35	0.683130051063973	0.72
CG3176	CG6769	2.29	0.072	0.35	0.683130051063973	0.72
CG3176	CG4936	2.17	0.072	0.35	0.683130051063973	0.72
CG3176	MED11	2.08	0.072	0.35	0.683130051063973	0.72
CG3176	sr	2.04	0.072	0.35	0.683130051063973	0.72
CG3176	Dh44-R2	1.93	0.072	0.35	0.683130051063973	0.72
CG3176	CG4424	1.9	0.072	0.35	0.683130051063973	0.72
CG3176	hbn	1.85	0.072	0.35	0.683130051063973	0.72
CG3176	egg	1.78	0.072	0.35	0.683130051063973	0.72
CG3176	CG6163	1.77	0.072	0.35	0.683130051063973	0.72
CG3176	mrn	1.75	0.072	0.35	0.683130051063973	0.72
CG3176	pad	1.75	0.072	0.35	0.683130051063973	0.72
CG3176	Hmg-2	1.65	0.072	0.35	0.683130051063973	0.72
CG3176	CG32532	1.57	0.072	0.35	0.683130051063973	0.72
CG3176	danr	1.56	0.072	0.35	0.683130051063973	0.72
CG3176	CG31365	1.56	0.072	0.35	0.683130051063973	0.72
CG3176	CG3726	1.55	0.072	0.35	0.683130051063973	0.72
CG3176	CG3919	1.55	0.072	0.35	0.683130051063973	0.72
CG3176	Cf2	1.55	0.072	0.35	0.683130051063973	0.72
CG3176	hng2	1.54	0.072	0.35	0.683130051063973	0.72
CG18273	Cdc5	6.21	0.043	0.06	0.258198889747161	0.27
CG18273	CG31365	6.17	0.043	0.06	0.258198889747161	0.27
CG18273	CG2790	5.77	0.043	0.06	0.258198889747161	0.27
CG18273	pita	5.61	0.043	0.06	0.258198889747161	0.27
CG18273	CG4570	5.17	0.043	0.06	0.258198889747161	0.27
CG18273	bab2	3.4	0.043	0.06	0.258198889747161	0.27
CG18273	hng2	3.27	0.043	0.06	0.258198889747161	0.27
CG18273	CG34340	3.16	0.043	0.06	0.258198889747161	0.27
CG18273	CG18262	3.12	0.043	0.06	0.258198889747161	0.27
CG18273	CG11085	2.8	0.043	0.06	0.258198889747161	0.27
CG18273	CG11317	2.61	0.043	0.06	0.258198889747161	0.27
CG18273	CG4936	2.53	0.043	0.06	0.258198889747161	0.27
CG18273	CG10565	2.46	0.043	0.06	0.258198889747161	0.27
CG18273	CG6654	2.32	0.043	0.06	0.258198889747161	0.27
CG18273	cnc	2.26	0.043	0.06	0.258198889747161	0.27
CG18273	CG14200	2.24	0.043	0.06	0.258198889747161	0.27
CG18273	CG6765	2.01	0.043	0.06	0.258198889747161	0.27
CG18273	CG7839	1.96	0.043	0.06	0.258198889747161	0.27
CG18273	CG6907	1.91	0.043	0.06	0.258198889747161	0.27
CG18273	CG11710	1.89	0.043	0.06	0.258198889747161	0.27
CG18273	Plzf	1.82	0.043	0.06	0.258198889747161	0.27
CG18273	CG4553	1.82	0.043	0.06	0.258198889747161	0.27
CG18273	grau	1.8	0.043	0.06	0.258198889747161	0.27
CG18273	ph-p	1.79	0.043	0.06	0.258198889747161	0.27
CG18273	Glut4EF	1.69	0.043	0.06	0.258198889747161	0.27
CG18273	klu	1.68	0.043	0.06	0.258198889747161	0.27
CG18273	CG10274	1.65	0.043	0.06	0.258198889747161	0.27
CG18273	pad	1.63	0.043	0.06	0.258198889747161	0.27
CG18273	sr	1.62	0.043	0.06	0.258198889747161	0.27
CG18273	CG8924	1.62	0.043	0.06	0.258198889747161	0.27
CG17778	CG14710	11.31	0.137	0.84	1	0.57
CG17778	hth	9.86	0.137	0.84	1	0.57
CG17778	ewg	7.25	0.137	0.84	1	0.57
CG17778	Hmr	7.18	0.137	0.84	1	0.57
CG17778	CG18262	7.14	0.137	0.84	1	0.57
CG17778	nerfin-1	5.55	0.137	0.84	1	0.57
CG17778	Atf6	5.03	0.137	0.84	1	0.57
CG17778	esn	4.62	0.137	0.84	1	0.57
CG17778	Eip78C	3.89	0.137	0.84	1	0.57
CG17778	CG3726	3.83	0.137	0.84	1	0.57
CG17778	CG7785	3.78	0.137	0.84	1	0.57
CG17778	brk	3.75	0.137	0.84	1	0.57
CG17778	CG9305	3.61	0.137	0.84	1	0.57
CG17778	mrn	3.41	0.137	0.84	1	0.57
CG17778	CG15601	3.4	0.137	0.84	1	0.57
CG17778	Cdc5	3.37	0.137	0.84	1	0.57
CG17778	CG6765	3.33	0.137	0.84	1	0.57
CG17778	CG31365	3.25	0.137	0.84	1	0.57
CG17778	CHES-1-like	3.12	0.137	0.84	1	0.57
CG17778	CG4553	2.81	0.137	0.84	1	0.57
CG17778	Dip1	2.72	0.137	0.84	1	0.57
CG17778	CG17568	2.7	0.137	0.84	1	0.57
CG17778	osa	2.69	0.137	0.84	1	0.57
CG17778	scrt	2.68	0.137	0.84	1	0.57
CG17778	CG8578	2.61	0.137	0.84	1	0.57
CG17778	sqz	2.57	0.137	0.84	1	0.57
CG17778	bon	2.42	0.137	0.84	1	0.57
CG17778	usp	2.4	0.137	0.84	1	0.57
CG17778	fru	2.37	0.137	0.84	1	0.57
CG17778	CG3815	2.34	0.137	0.84	1	0.57
CG4293	Atf6	6.5	0.111	0.08	0.683130051063973	0.97
CG4293	Hr4	4.69	0.111	0.08	0.683130051063973	0.97
CG4293	MED4	3.98	0.111	0.08	0.683130051063973	0.97
CG4293	CG6276	2.96	0.111	0.08	0.683130051063973	0.97
CG4293	bi	2.83	0.111	0.08	0.683130051063973	0.97
CG4293	Dip2	2.61	0.111	0.08	0.683130051063973	0.97
CG4293	CG34149	2.55	0.111	0.08	0.683130051063973	0.97
CG4293	Dref	2.51	0.111	0.08	0.683130051063973	0.97
CG4293	CG13894	2.49	0.111	0.08	0.683130051063973	0.97
CG4293	CG17361	2.45	0.111	0.08	0.683130051063973	0.97
CG4293	CG11294	2.33	0.111	0.08	0.683130051063973	0.97
CG4293	dom	2.31	0.111	0.08	0.683130051063973	0.97
CG4293	CG2790	2.23	0.111	0.08	0.683130051063973	0.97
CG4293	Ssl1	2.2	0.111	0.08	0.683130051063973	0.97
CG4293	CG44002	2.19	0.111	0.08	0.683130051063973	0.97
CG4293	CG7928	2.18	0.111	0.08	0.683130051063973	0.97
CG4293	az2	2.17	0.111	0.08	0.683130051063973	0.97
CG4293	tj	2.15	0.111	0.08	0.683130051063973	0.97
CG4293	CG45050	2.12	0.111	0.08	0.683130051063973	0.97
CG4293	Taf5	2.04	0.111	0.08	0.683130051063973	0.97
CG4293	ktub	2.03	0.111	0.08	0.683130051063973	0.97
CG4293	Rpb8	1.97	0.111	0.08	0.683130051063973	0.97
CG4293	CG12768	1.96	0.111	0.08	0.683130051063973	0.97
CG4293	foxo	1.95	0.111	0.08	0.683130051063973	0.97
CG4293	Irbp	1.93	0.111	0.08	0.683130051063973	0.97
CG4293	Blimp-1	1.91	0.111	0.08	0.683130051063973	0.97
CG4293	E(z)	1.84	0.111	0.08	0.683130051063973	0.97
CG4293	lilli	1.8	0.111	0.08	0.683130051063973	0.97
CG4293	CG7785	1.8	0.111	0.08	0.683130051063973	0.97
CG4293	msl-3	1.7	0.111	0.08	0.683130051063973	0.97
CG13365	Kdm4A	3.28	0.124	0.09	0.2	0.32
CG13365	Su(var)2-HP2	3.19	0.124	0.09	0.2	0.32
CG13365	CG1233	3.14	0.124	0.09	0.2	0.32
CG13365	Usf	3.1	0.124	0.09	0.2	0.32
CG13365	Acf1	3.05	0.124	0.09	0.2	0.32
CG13365	MED20	2.98	0.124	0.09	0.2	0.32
CG13365	Blos1	2.91	0.124	0.09	0.2	0.32
CG13365	hbn	2.88	0.124	0.09	0.2	0.32
CG13365	CG7839	2.83	0.124	0.09	0.2	0.32
CG13365	MED25	2.82	0.124	0.09	0.2	0.32
CG13365	Fen1	2.57	0.124	0.09	0.2	0.32
CG13365	Kdm2	2.53	0.124	0.09	0.2	0.32
CG13365	CG10904	2.3	0.124	0.09	0.2	0.32
CG13365	CkIIalpha-i1	2.18	0.124	0.09	0.2	0.32
CG13365	Trf	2.02	0.124	0.09	0.2	0.32
CG13365	CG11723	1.92	0.124	0.09	0.2	0.32
CG13365	Crc	1.89	0.124	0.09	0.2	0.32
CG13365	CG17186	1.86	0.124	0.09	0.2	0.32
CG13365	Irbp	1.74	0.124	0.09	0.2	0.32
CG13365	Bap170	1.74	0.124	0.09	0.2	0.32
CG13365	ewg	1.7	0.124	0.09	0.2	0.32
CG13365	MED7	1.68	0.124	0.09	0.2	0.32
CG13365	Eip78C	1.65	0.124	0.09	0.2	0.32
CG13365	mirr	1.65	0.124	0.09	0.2	0.32
CG13365	CG17829	1.63	0.124	0.09	0.2	0.32
CG13365	CG4676	1.55	0.124	0.09	0.2	0.32
CG13365	sim	1.52	0.124	0.09	0.2	0.32
CG13365	bon	1.5	0.124	0.09	0.2	0.32
CG13365	CG6654	1.5	0.124	0.09	0.2	0.32
CG13365	tj	1.5	0.124	0.09	0.2	0.32
RpL36	CG15011	7.06	0.075	0.73	1	0.99
RpL36	CkIIalpha-i1	4.87	0.075	0.73	1	0.99
RpL36	Rack1	4.06	0.075	0.73	1	0.99
RpL36	Taf4	3.79	0.075	0.73	1	0.99
RpL36	CG16779	3.44	0.075	0.73	1	0.99
RpL36	Side	3.4	0.075	0.73	1	0.99
RpL36	mod	3.36	0.075	0.73	1	0.99
RpL36	CG6683	2.8	0.075	0.73	1	0.99
RpL36	CG6907	2.7	0.075	0.73	1	0.99
RpL36	dve	2.65	0.075	0.73	1	0.99
RpL36	ecd	2.53	0.075	0.73	1	0.99
RpL36	osa	2.48	0.075	0.73	1	0.99
RpL36	Ey_Hbn	2.43	0.075	0.73	1	0.99
RpL36	Rfx	2.19	0.075	0.73	1	0.99
RpL36	ewg	2.13	0.075	0.73	1	0.99
RpL36	MESR4	2.12	0.075	0.73	1	0.99
RpL36	CG1024	2.11	0.075	0.73	1	0.99
RpL36	Lhr	2.1	0.075	0.73	1	0.99
RpL36	Taf1	2.01	0.075	0.73	1	0.99
RpL36	CG30403	1.97	0.075	0.73	1	0.99
RpL36	ap	1.87	0.075	0.73	1	0.99
RpL36	CG6163	1.81	0.075	0.73	1	0.99
RpL36	Irbp	1.79	0.075	0.73	1	0.99
RpL36	Stat92E	1.69	0.075	0.73	1	0.99
RpL36	trx	1.68	0.075	0.73	1	0.99
RpL36	ash1	1.67	0.075	0.73	1	0.99
RpL36	CG43343	1.64	0.075	0.73	1	0.99
RpL36	MBD-R2	1.59	0.075	0.73	1	0.99
RpL36	CG14711	1.56	0.075	0.73	1	0.99
RpL36	bon	1.52	0.075	0.73	1	0.99
l(1)1Bi	Pbp45	7.82	0.052	0.46	0.683130051063973	0.84
l(1)1Bi	bon	3.83	0.052	0.46	0.683130051063973	0.84
l(1)1Bi	Mef2	3.62	0.052	0.46	0.683130051063973	0.84
l(1)1Bi	pad	2.87	0.052	0.46	0.683130051063973	0.84
l(1)1Bi	CG34149	2.86	0.052	0.46	0.683130051063973	0.84
l(1)1Bi	CG45050	2.82	0.052	0.46	0.683130051063973	0.84
l(1)1Bi	ct	2.27	0.052	0.46	0.683130051063973	0.84
l(1)1Bi	Tbp	2.15	0.052	0.46	0.683130051063973	0.84
l(1)1Bi	CG10147	2.01	0.052	0.46	0.683130051063973	0.84
l(1)1Bi	CG10209	1.96	0.052	0.46	0.683130051063973	0.84
l(1)1Bi	CG7928	1.94	0.052	0.46	0.683130051063973	0.84
l(1)1Bi	scrt	1.93	0.052	0.46	0.683130051063973	0.84
l(1)1Bi	crm	1.92	0.052	0.46	0.683130051063973	0.84
l(1)1Bi	sage	1.88	0.052	0.46	0.683130051063973	0.84
l(1)1Bi	brk	1.87	0.052	0.46	0.683130051063973	0.84
l(1)1Bi	Tusp	1.85	0.052	0.46	0.683130051063973	0.84
l(1)1Bi	grau	1.82	0.052	0.46	0.683130051063973	0.84
l(1)1Bi	CG11317	1.78	0.052	0.46	0.683130051063973	0.84
l(1)1Bi	CG12104	1.77	0.052	0.46	0.683130051063973	0.84
l(1)1Bi	CG3726	1.76	0.052	0.46	0.683130051063973	0.84
l(1)1Bi	CG17359	1.71	0.052	0.46	0.683130051063973	0.84
l(1)1Bi	mod	1.69	0.052	0.46	0.683130051063973	0.84
l(1)1Bi	zfh1	1.68	0.052	0.46	0.683130051063973	0.84
l(1)1Bi	MED15	1.61	0.052	0.46	0.683130051063973	0.84
l(1)1Bi	Atf6	1.6	0.052	0.46	0.683130051063973	0.84
l(1)1Bi	Ets97D	1.58	0.052	0.46	0.683130051063973	0.84
l(1)1Bi	CG7745	1.58	0.052	0.46	0.683130051063973	0.84
l(1)1Bi	noc	1.56	0.052	0.46	0.683130051063973	0.84
l(1)1Bi	Rpb8	1.48	0.052	0.46	0.683130051063973	0.84
l(1)1Bi	CG2202	1.46	0.052	0.46	0.683130051063973	0.84
CG13367	cnc	6.49	0.13	-0.13	0.423659272868162	0.62
CG13367	Pbp45	4.56	0.13	-0.13	0.423659272868162	0.62
CG13367	CG17186	4.18	0.13	-0.13	0.423659272868162	0.62
CG13367	mute	4.13	0.13	-0.13	0.423659272868162	0.62
CG13367	CG3919	2.93	0.13	-0.13	0.423659272868162	0.62
CG13367	Acf1	2.91	0.13	-0.13	0.423659272868162	0.62
CG13367	CG12104	2.89	0.13	-0.13	0.423659272868162	0.62
CG13367	Set2	2.64	0.13	-0.13	0.423659272868162	0.62
CG13367	bs	2.61	0.13	-0.13	0.423659272868162	0.62
CG13367	CG7987	2.52	0.13	-0.13	0.423659272868162	0.62
CG13367	MEP-1	2.51	0.13	-0.13	0.423659272868162	0.62
CG13367	CG32532	2.47	0.13	-0.13	0.423659272868162	0.62
CG13367	RpIII128	2.35	0.13	-0.13	0.423659272868162	0.62
CG13367	CG9799	2.34	0.13	-0.13	0.423659272868162	0.62
CG13367	wdn	2.29	0.13	-0.13	0.423659272868162	0.62
CG13367	Ssrp	2.17	0.13	-0.13	0.423659272868162	0.62
CG13367	elB	2.12	0.13	-0.13	0.423659272868162	0.62
CG13367	dbr	2.1	0.13	-0.13	0.423659272868162	0.62
CG13367	Su(var)2-HP2	2.08	0.13	-0.13	0.423659272868162	0.62
CG13367	CG17361	2.06	0.13	-0.13	0.423659272868162	0.62
CG13367	CG14711	2	0.13	-0.13	0.423659272868162	0.62
CG13367	MED4	1.99	0.13	-0.13	0.423659272868162	0.62
CG13367	Taf4	1.88	0.13	-0.13	0.423659272868162	0.62
CG13367	CG3065	1.86	0.13	-0.13	0.423659272868162	0.62
CG13367	tef	1.86	0.13	-0.13	0.423659272868162	0.62
CG13367	CG7785	1.85	0.13	-0.13	0.423659272868162	0.62
CG13367	CG8944	1.83	0.13	-0.13	0.423659272868162	0.62
CG13367	CG34340	1.83	0.13	-0.13	0.423659272868162	0.62
CG13367	Rfx	1.8	0.13	-0.13	0.423659272868162	0.62
CG13367	CkIIalpha-i1	1.8	0.13	-0.13	0.423659272868162	0.62
sdk	luna	6.9	0.297	0.29	0.58974358974359	0.4
sdk	scrt	6.86	0.297	0.29	0.58974358974359	0.4
sdk	SoxN	4.65	0.297	0.29	0.58974358974359	0.4
sdk	sim	4.26	0.297	0.29	0.58974358974359	0.4
sdk	vdDpp.vdOptix	4.06	0.297	0.29	0.58974358974359	0.4
sdk	CG8301	2.8	0.297	0.29	0.58974358974359	0.4
sdk	vDpp	2.48	0.297	0.29	0.58974358974359	0.4
sdk	tio	2.41	0.297	0.29	0.58974358974359	0.4
sdk	CG8216	2.29	0.297	0.29	0.58974358974359	0.4
sdk	Set2	2.28	0.297	0.29	0.58974358974359	0.4
sdk	CG2199	2.01	0.297	0.29	0.58974358974359	0.4
sdk	danr	1.98	0.297	0.29	0.58974358974359	0.4
sdk	MEP-1	1.74	0.297	0.29	0.58974358974359	0.4
sdk	bab2	1.74	0.297	0.29	0.58974358974359	0.4
sdk	dac	1.73	0.297	0.29	0.58974358974359	0.4
sdk	dom	1.7	0.297	0.29	0.58974358974359	0.4
sdk	E(spl)m7-HLH	1.63	0.297	0.29	0.58974358974359	0.4
sdk	wdn	1.62	0.297	0.29	0.58974358974359	0.4
sdk	NELF-B	1.61	0.297	0.29	0.58974358974359	0.4
sdk	CG11456	1.56	0.297	0.29	0.58974358974359	0.4
sdk	CTPsyn	1.52	0.297	0.29	0.58974358974359	0.4
sdk	CG3995	1.46	0.297	0.29	0.58974358974359	0.4
sdk	CG11723	1.45	0.297	0.29	0.58974358974359	0.4
sdk	hbn	1.42	0.297	0.29	0.58974358974359	0.4
sdk	CR43671	1.41	0.297	0.29	0.58974358974359	0.4
sdk	grau	1.4	0.297	0.29	0.58974358974359	0.4
sdk	CG3815	1.38	0.297	0.29	0.58974358974359	0.4
sdk	MBD-R2	1.37	0.297	0.29	0.58974358974359	0.4
sdk	vdOptix.vdVsx	1.36	0.297	0.29	0.58974358974359	0.4
sdk	CG31441	1.36	0.297	0.29	0.58974358974359	0.4
CG5273	CG4328	4.23	0.059	-0.36	0.29277002188456	0.1
CG5273	l(3)mbt	2.9	0.059	-0.36	0.29277002188456	0.1
CG5273	Stat92E	2.66	0.059	-0.36	0.29277002188456	0.1
CG5273	CG6276	2.64	0.059	-0.36	0.29277002188456	0.1
CG5273	shn	2.6	0.059	-0.36	0.29277002188456	0.1
CG5273	Rfx	2.58	0.059	-0.36	0.29277002188456	0.1
CG5273	ey	2.44	0.059	-0.36	0.29277002188456	0.1
CG5273	CG16863	2.42	0.059	-0.36	0.29277002188456	0.1
CG5273	sba	2.2	0.059	-0.36	0.29277002188456	0.1
CG5273	CG32105	2.06	0.059	-0.36	0.29277002188456	0.1
CG5273	tef	2.05	0.059	-0.36	0.29277002188456	0.1
CG5273	CG5953	2.03	0.059	-0.36	0.29277002188456	0.1
CG5273	CG11398	1.98	0.059	-0.36	0.29277002188456	0.1
CG5273	CG10209	1.87	0.059	-0.36	0.29277002188456	0.1
CG5273	Atac1	1.85	0.059	-0.36	0.29277002188456	0.1
CG5273	CG17829	1.79	0.059	-0.36	0.29277002188456	0.1
CG5273	dom	1.77	0.059	-0.36	0.29277002188456	0.1
CG5273	ush	1.73	0.059	-0.36	0.29277002188456	0.1
CG5273	Eip78C	1.72	0.059	-0.36	0.29277002188456	0.1
CG5273	CG11710	1.64	0.059	-0.36	0.29277002188456	0.1
CG5273	hth	1.61	0.059	-0.36	0.29277002188456	0.1
CG5273	SoxN	1.6	0.059	-0.36	0.29277002188456	0.1
CG5273	bs	1.59	0.059	-0.36	0.29277002188456	0.1
CG5273	fkh	1.58	0.059	-0.36	0.29277002188456	0.1
CG5273	ERR	1.57	0.059	-0.36	0.29277002188456	0.1
CG5273	MTA1-like	1.53	0.059	-0.36	0.29277002188456	0.1
CG5273	oc	1.52	0.059	-0.36	0.29277002188456	0.1
CG5273	CG1792	1.5	0.059	-0.36	0.29277002188456	0.1
CG5273	zfh2	1.45	0.059	-0.36	0.29277002188456	0.1
CG5273	CG34422	1.45	0.059	-0.36	0.29277002188456	0.1
CR42491	Rpb8	6.54	0.109	0.37	0.447213595499958	0.33
CR42491	grau	3.4	0.109	0.37	0.447213595499958	0.33
CR42491	scrt	3.33	0.109	0.37	0.447213595499958	0.33
CR42491	CG3815	3.33	0.109	0.37	0.447213595499958	0.33
CR42491	CG2875	3.25	0.109	0.37	0.447213595499958	0.33
CR42491	shn	2.61	0.109	0.37	0.447213595499958	0.33
CR42491	CG3726	2.54	0.109	0.37	0.447213595499958	0.33
CR42491	Dip1	2.23	0.109	0.37	0.447213595499958	0.33
CR42491	CG3281	2.06	0.109	0.37	0.447213595499958	0.33
CR42491	Eip74EF	2.04	0.109	0.37	0.447213595499958	0.33
CR42491	klu	1.98	0.109	0.37	0.447213595499958	0.33
CR42491	apt	1.89	0.109	0.37	0.447213595499958	0.33
CR42491	bigmax	1.83	0.109	0.37	0.447213595499958	0.33
CR42491	CG45050	1.82	0.109	0.37	0.447213595499958	0.33
CR42491	FoxP	1.77	0.109	0.37	0.447213595499958	0.33
CR42491	CG7518	1.7	0.109	0.37	0.447213595499958	0.33
CR42491	Sap30	1.69	0.109	0.37	0.447213595499958	0.33
CR42491	CG2129	1.65	0.109	0.37	0.447213595499958	0.33
CR42491	rn	1.62	0.109	0.37	0.447213595499958	0.33
CR42491	hth	1.61	0.109	0.37	0.447213595499958	0.33
CR42491	CG8301	1.6	0.109	0.37	0.447213595499958	0.33
CR42491	foxo	1.56	0.109	0.37	0.447213595499958	0.33
CR42491	jing	1.56	0.109	0.37	0.447213595499958	0.33
CR42491	nerfin-1	1.56	0.109	0.37	0.447213595499958	0.33
CR42491	Blimp-1	1.55	0.109	0.37	0.447213595499958	0.33
CR42491	CG32532	1.44	0.109	0.37	0.447213595499958	0.33
CR42491	Sox102F	1.44	0.109	0.37	0.447213595499958	0.33
CR42491	dOptix.dVsx	1.39	0.109	0.37	0.447213595499958	0.33
CR42491	vdDpp	1.39	0.109	0.37	0.447213595499958	0.33
CR42491	pdm3	1.35	0.109	0.37	0.447213595499958	0.33
Rbf	GABPI	6.51	0.126	0.39	0.142857142857143	0.03
Rbf	ph-p	4.2	0.126	0.39	0.142857142857143	0.03
Rbf	CG6654	4.06	0.126	0.39	0.142857142857143	0.03
Rbf	CG11710	3.89	0.126	0.39	0.142857142857143	0.03
Rbf	CG3995	3.56	0.126	0.39	0.142857142857143	0.03
Rbf	trem	3.48	0.126	0.39	0.142857142857143	0.03
Rbf	CG4676	3.46	0.126	0.39	0.142857142857143	0.03
Rbf	CG2116	3.44	0.126	0.39	0.142857142857143	0.03
Rbf	CkIIalpha-i1	3.22	0.126	0.39	0.142857142857143	0.03
Rbf	ct	3.11	0.126	0.39	0.142857142857143	0.03
Rbf	RunxB	2.75	0.126	0.39	0.142857142857143	0.03
Rbf	Slp_D	2.53	0.126	0.39	0.142857142857143	0.03
Rbf	CG15011	2.52	0.126	0.39	0.142857142857143	0.03
Rbf	CG30020	2.48	0.126	0.39	0.142857142857143	0.03
Rbf	CG34340	2.35	0.126	0.39	0.142857142857143	0.03
Rbf	scrt	2.2	0.126	0.39	0.142857142857143	0.03
Rbf	abo	2.1	0.126	0.39	0.142857142857143	0.03
Rbf	mld	2.07	0.126	0.39	0.142857142857143	0.03
Rbf	Bap170	2.05	0.126	0.39	0.142857142857143	0.03
Rbf	Kdm2	2	0.126	0.39	0.142857142857143	0.03
Rbf	CG6683	1.87	0.126	0.39	0.142857142857143	0.03
Rbf	erm	1.87	0.126	0.39	0.142857142857143	0.03
Rbf	ash1	1.85	0.126	0.39	0.142857142857143	0.03
Rbf	Octbeta2R	1.81	0.126	0.39	0.142857142857143	0.03
Rbf	CG4328	1.79	0.126	0.39	0.142857142857143	0.03
Rbf	Dip1	1.73	0.126	0.39	0.142857142857143	0.03
Rbf	dwg	1.71	0.126	0.39	0.142857142857143	0.03
Rbf	CG8216	1.69	0.126	0.39	0.142857142857143	0.03
Rbf	CG2202	1.66	0.126	0.39	0.142857142857143	0.03
Rbf	Rack1	1.66	0.126	0.39	0.142857142857143	0.03
TRAM	scrt	14.97	0.137	0.2	0.258198889747161	0.68
TRAM	Vsx1	7.76	0.137	0.2	0.258198889747161	0.68
TRAM	Vsx2	6.01	0.137	0.2	0.258198889747161	0.68
TRAM	CG7839	4.48	0.137	0.2	0.258198889747161	0.68
TRAM	CG8216	4.35	0.137	0.2	0.258198889747161	0.68
TRAM	CG3919	3.91	0.137	0.2	0.258198889747161	0.68
TRAM	CTPsyn	3.9	0.137	0.2	0.258198889747161	0.68
TRAM	vvl	3.83	0.137	0.2	0.258198889747161	0.68
TRAM	Su(var)2-HP2	3.47	0.137	0.2	0.258198889747161	0.68
TRAM	CG30403	3.32	0.137	0.2	0.258198889747161	0.68
TRAM	Mitf	3.21	0.137	0.2	0.258198889747161	0.68
TRAM	CG17568	3.13	0.137	0.2	0.258198889747161	0.68
TRAM	MED7	3.07	0.137	0.2	0.258198889747161	0.68
TRAM	Tbp	3.03	0.137	0.2	0.258198889747161	0.68
TRAM	tup	2.98	0.137	0.2	0.258198889747161	0.68
TRAM	Glut4EF	2.61	0.137	0.2	0.258198889747161	0.68
TRAM	Mes4	2.52	0.137	0.2	0.258198889747161	0.68
TRAM	dwg	2.48	0.137	0.2	0.258198889747161	0.68
TRAM	sqz	2.19	0.137	0.2	0.258198889747161	0.68
TRAM	CG3726	2.18	0.137	0.2	0.258198889747161	0.68
TRAM	sage	2.18	0.137	0.2	0.258198889747161	0.68
TRAM	CG12162	2.11	0.137	0.2	0.258198889747161	0.68
TRAM	fru	2.08	0.137	0.2	0.258198889747161	0.68
TRAM	Rabex-5	2.07	0.137	0.2	0.258198889747161	0.68
TRAM	bon	2.06	0.137	0.2	0.258198889747161	0.68
TRAM	elB	2.01	0.137	0.2	0.258198889747161	0.68
TRAM	Dref	1.97	0.137	0.2	0.258198889747161	0.68
TRAM	luna	1.96	0.137	0.2	0.258198889747161	0.68
TRAM	toy	1.87	0.137	0.2	0.258198889747161	0.68
TRAM	CG4282	1.87	0.137	0.2	0.258198889747161	0.68
CG3704	Hr96	8.58	0.106	0.13	0.683130051063973	0.84
CG3704	CG7987	7.45	0.106	0.13	0.683130051063973	0.84
CG3704	CG4854	7.39	0.106	0.13	0.683130051063973	0.84
CG3704	Atac2	4.08	0.106	0.13	0.683130051063973	0.84
CG3704	bon	3.76	0.106	0.13	0.683130051063973	0.84
CG3704	dan	3.51	0.106	0.13	0.683130051063973	0.84
CG3704	l(3)mbt	2.95	0.106	0.13	0.683130051063973	0.84
CG3704	CG3281	2.69	0.106	0.13	0.683130051063973	0.84
CG3704	CG8944	2.6	0.106	0.13	0.683130051063973	0.84
CG3704	Atac1	2.49	0.106	0.13	0.683130051063973	0.84
CG3704	msl-3	2.26	0.106	0.13	0.683130051063973	0.84
CG3704	Side	2.22	0.106	0.13	0.683130051063973	0.84
CG3704	CG2129	2.15	0.106	0.13	0.683130051063973	0.84
CG3704	NK7.1	2.06	0.106	0.13	0.683130051063973	0.84
CG3704	phtf	1.91	0.106	0.13	0.683130051063973	0.84
CG3704	CTPsyn	1.85	0.106	0.13	0.683130051063973	0.84
CG3704	dmrt99B	1.85	0.106	0.13	0.683130051063973	0.84
CG3704	CG8301	1.81	0.106	0.13	0.683130051063973	0.84
CG3704	CG11710	1.78	0.106	0.13	0.683130051063973	0.84
CG3704	mld	1.76	0.106	0.13	0.683130051063973	0.84
CG3704	osa	1.71	0.106	0.13	0.683130051063973	0.84
CG3704	Fen1	1.68	0.106	0.13	0.683130051063973	0.84
CG3704	Pcl	1.68	0.106	0.13	0.683130051063973	0.84
CG3704	CG6163	1.67	0.106	0.13	0.683130051063973	0.84
CG3704	CG14441	1.64	0.106	0.13	0.683130051063973	0.84
CG3704	CG17806	1.63	0.106	0.13	0.683130051063973	0.84
CG3704	Lim3	1.58	0.106	0.13	0.683130051063973	0.84
CG3704	Dref	1.49	0.106	0.13	0.683130051063973	0.84
CG3704	RunxB	1.43	0.106	0.13	0.683130051063973	0.84
CG3704	pad	1.43	0.106	0.13	0.683130051063973	0.84
CG3021	su(Hw)	5.72	0.077	0.51	1	0.99
CG3021	CG10565	4.95	0.077	0.51	1	0.99
CG3021	Hr96	4.88	0.077	0.51	1	0.99
CG3021	fru	4.85	0.077	0.51	1	0.99
CG3021	nerfin-1	2.82	0.077	0.51	1	0.99
CG3021	Rpb8	2.57	0.077	0.51	1	0.99
CG3021	CG45050	2.52	0.077	0.51	1	0.99
CG3021	stc	2.52	0.077	0.51	1	0.99
CG3021	CG10147	2.25	0.077	0.51	1	0.99
CG3021	hng3	2.15	0.077	0.51	1	0.99
CG3021	msl-3	2.14	0.077	0.51	1	0.99
CG3021	stwl	2.12	0.077	0.51	1	0.99
CG3021	CG8924	2.1	0.077	0.51	1	0.99
CG3021	ct	1.91	0.077	0.51	1	0.99
CG3021	CG34422	1.88	0.077	0.51	1	0.99
CG3021	grau	1.86	0.077	0.51	1	0.99
CG3021	Cf2	1.83	0.077	0.51	1	0.99
CG3021	D	1.81	0.077	0.51	1	0.99
CG3021	Pbp45	1.8	0.077	0.51	1	0.99
CG3021	Tip60	1.73	0.077	0.51	1	0.99
CG3021	jing	1.71	0.077	0.51	1	0.99
CG3021	Plzf	1.7	0.077	0.51	1	0.99
CG3021	dbr	1.69	0.077	0.51	1	0.99
CG3021	stck	1.6	0.077	0.51	1	0.99
CG3021	kin17	1.6	0.077	0.51	1	0.99
CG3021	CG12768	1.54	0.077	0.51	1	0.99
CG3021	Ssrp	1.52	0.077	0.51	1	0.99
CG3021	Taf1	1.52	0.077	0.51	1	0.99
CG3021	scrt	1.5	0.077	0.51	1	0.99
CG3021	CG31441	1.46	0.077	0.51	1	0.99
CR44779	Sox102F	7.96	0.046	0.52	0.53748384988657	0.6
CR44779	Bx	7.71	0.046	0.52	0.53748384988657	0.6
CR44779	fru	4.85	0.046	0.52	0.53748384988657	0.6
CR44779	scro	4.77	0.046	0.52	0.53748384988657	0.6
CR44779	Dref	4.45	0.046	0.52	0.53748384988657	0.6
CR44779	pdm3	4.38	0.046	0.52	0.53748384988657	0.6
CR44779	CG11317	3.71	0.046	0.52	0.53748384988657	0.6
CR44779	CG11085	3.39	0.046	0.52	0.53748384988657	0.6
CR44779	mrn	3.32	0.046	0.52	0.53748384988657	0.6
CR44779	dom	3.31	0.046	0.52	0.53748384988657	0.6
CR44779	nerfin-1	2.97	0.046	0.52	0.53748384988657	0.6
CR44779	danr	2.59	0.046	0.52	0.53748384988657	0.6
CR44779	CG4360	2.54	0.046	0.52	0.53748384988657	0.6
CR44779	MTA1-like	2.48	0.046	0.52	0.53748384988657	0.6
CR44779	CTPsyn	2.46	0.046	0.52	0.53748384988657	0.6
CR44779	CG6769	2.42	0.046	0.52	0.53748384988657	0.6
CR44779	Ravus	2.35	0.046	0.52	0.53748384988657	0.6
CR44779	vvl	2.34	0.046	0.52	0.53748384988657	0.6
CR44779	ap	2.23	0.046	0.52	0.53748384988657	0.6
CR44779	CG6654	2.19	0.046	0.52	0.53748384988657	0.6
CR44779	Tbp	2.18	0.046	0.52	0.53748384988657	0.6
CR44779	HLH106	2.16	0.046	0.52	0.53748384988657	0.6
CR44779	Hmx	2.13	0.046	0.52	0.53748384988657	0.6
CR44779	cnc	2.1	0.046	0.52	0.53748384988657	0.6
CR44779	CG13894	2.08	0.046	0.52	0.53748384988657	0.6
CR44779	Camta	2.03	0.046	0.52	0.53748384988657	0.6
CR44779	zfh2	2.01	0.046	0.52	0.53748384988657	0.6
CR44779	CG3065	1.86	0.046	0.52	0.53748384988657	0.6
CR44779	Nufip	1.83	0.046	0.52	0.53748384988657	0.6
CR44779	Nelf-E	1.79	0.046	0.52	0.53748384988657	0.6
CG3655	Hmr	6.81	0.536	0.81	0.618070046200738	0.7
CG3655	Vsx1	6.12	0.536	0.81	0.618070046200738	0.7
CG3655	apt	5.77	0.536	0.81	0.618070046200738	0.7
CG3655	TfAP-2	5.46	0.536	0.81	0.618070046200738	0.7
CG3655	MED25	4.75	0.536	0.81	0.618070046200738	0.7
CG3655	esn	4.21	0.536	0.81	0.618070046200738	0.7
CG3655	Vsx2	4.19	0.536	0.81	0.618070046200738	0.7
CG3655	tup	4.01	0.536	0.81	0.618070046200738	0.7
CG3655	CG9799	3.71	0.536	0.81	0.618070046200738	0.7
CG3655	nerfin-1	3.63	0.536	0.81	0.618070046200738	0.7
CG3655	CG7101	2.85	0.536	0.81	0.618070046200738	0.7
CG3655	CG2790	2.77	0.536	0.81	0.618070046200738	0.7
CG3655	CG14711	2.7	0.536	0.81	0.618070046200738	0.7
CG3655	CG9932	2.65	0.536	0.81	0.618070046200738	0.7
CG3655	CG3065	2.6	0.536	0.81	0.618070046200738	0.7
CG3655	CG32982	2.51	0.536	0.81	0.618070046200738	0.7
CG3655	CG11317	2.26	0.536	0.81	0.618070046200738	0.7
CG3655	CG1233	2.19	0.536	0.81	0.618070046200738	0.7
CG3655	CG2116	2.05	0.536	0.81	0.618070046200738	0.7
CG3655	ey	2.01	0.536	0.81	0.618070046200738	0.7
CG3655	sqz	1.99	0.536	0.81	0.618070046200738	0.7
CG3655	ph-p	1.97	0.536	0.81	0.618070046200738	0.7
CG3655	CG8159	1.93	0.536	0.81	0.618070046200738	0.7
CG3655	MED7	1.9	0.536	0.81	0.618070046200738	0.7
CG3655	Mef2	1.89	0.536	0.81	0.618070046200738	0.7
CG3655	Bx	1.88	0.536	0.81	0.618070046200738	0.7
CG3655	CG11906	1.88	0.536	0.81	0.618070046200738	0.7
CG3655	CG3919	1.77	0.536	0.81	0.618070046200738	0.7
CG3655	aop	1.73	0.536	0.81	0.618070046200738	0.7
CG3655	HLH106	1.72	0.536	0.81	0.618070046200738	0.7
CG11398	Ets97D	4.08	0.113	-0.47	-0.0666666666666667	0.94
CG11398	CG11456	3.51	0.113	-0.47	-0.0666666666666667	0.94
CG11398	CG2202	3.24	0.113	-0.47	-0.0666666666666667	0.94
CG11398	TfIIEalpha	3.05	0.113	-0.47	-0.0666666666666667	0.94
CG11398	CG14710	3.01	0.113	-0.47	-0.0666666666666667	0.94
CG11398	CG13123	2.97	0.113	-0.47	-0.0666666666666667	0.94
CG11398	mrn	2.96	0.113	-0.47	-0.0666666666666667	0.94
CG11398	CG2129	2.55	0.113	-0.47	-0.0666666666666667	0.94
CG11398	danr	2.46	0.113	-0.47	-0.0666666666666667	0.94
CG11398	MESR4	2.46	0.113	-0.47	-0.0666666666666667	0.94
CG11398	Lim3	2.42	0.113	-0.47	-0.0666666666666667	0.94
CG11398	dwg	2.35	0.113	-0.47	-0.0666666666666667	0.94
CG11398	NfI	2.33	0.113	-0.47	-0.0666666666666667	0.94
CG11398	Tusp	2.25	0.113	-0.47	-0.0666666666666667	0.94
CG11398	SoxN	2.19	0.113	-0.47	-0.0666666666666667	0.94
CG11398	pdm3	2.15	0.113	-0.47	-0.0666666666666667	0.94
CG11398	CG9215	2.05	0.113	-0.47	-0.0666666666666667	0.94
CG11398	CG6654	2.03	0.113	-0.47	-0.0666666666666667	0.94
CG11398	CG12219	1.92	0.113	-0.47	-0.0666666666666667	0.94
CG11398	ap	1.9	0.113	-0.47	-0.0666666666666667	0.94
CG11398	CG12659	1.85	0.113	-0.47	-0.0666666666666667	0.94
CG11398	CG1233	1.73	0.113	-0.47	-0.0666666666666667	0.94
CG11398	ppl	1.7	0.113	-0.47	-0.0666666666666667	0.94
CG11398	Lpt	1.69	0.113	-0.47	-0.0666666666666667	0.94
CG11398	Awh	1.64	0.113	-0.47	-0.0666666666666667	0.94
CG11398	msl-3	1.55	0.113	-0.47	-0.0666666666666667	0.94
CG11398	Hr4	1.55	0.113	-0.47	-0.0666666666666667	0.94
CG11398	CG2875	1.54	0.113	-0.47	-0.0666666666666667	0.94
CG11398	CG11723	1.51	0.113	-0.47	-0.0666666666666667	0.94
CG11398	Octbeta2R	1.41	0.113	-0.47	-0.0666666666666667	0.94
DAAM	CG7101	6.43	0.08	0.34	0.683130051063973	0.9
DAAM	l(3)mbt	5.35	0.08	0.34	0.683130051063973	0.9
DAAM	danr	4.6	0.08	0.34	0.683130051063973	0.9
DAAM	E(z)	4.18	0.08	0.34	0.683130051063973	0.9
DAAM	Eip78C	3.65	0.08	0.34	0.683130051063973	0.9
DAAM	CG2875	3.36	0.08	0.34	0.683130051063973	0.9
DAAM	CG2202	2.94	0.08	0.34	0.683130051063973	0.9
DAAM	CG4328	2.68	0.08	0.34	0.683130051063973	0.9
DAAM	ppl	2.66	0.08	0.34	0.683130051063973	0.9
DAAM	MED4	2.65	0.08	0.34	0.683130051063973	0.9
DAAM	TFAM	2.55	0.08	0.34	0.683130051063973	0.9
DAAM	CG13123	2.23	0.08	0.34	0.683130051063973	0.9
DAAM	CG4360	2.13	0.08	0.34	0.683130051063973	0.9
DAAM	Vsx2	2.09	0.08	0.34	0.683130051063973	0.9
DAAM	elB	2.09	0.08	0.34	0.683130051063973	0.9
DAAM	CG10904	2.04	0.08	0.34	0.683130051063973	0.9
DAAM	dwg	2	0.08	0.34	0.683130051063973	0.9
DAAM	Brf	1.98	0.08	0.34	0.683130051063973	0.9
DAAM	CG17328	1.79	0.08	0.34	0.683130051063973	0.9
DAAM	foxo	1.73	0.08	0.34	0.683130051063973	0.9
DAAM	hng3	1.71	0.08	0.34	0.683130051063973	0.9
DAAM	CG1529	1.65	0.08	0.34	0.683130051063973	0.9
DAAM	MED7	1.58	0.08	0.34	0.683130051063973	0.9
DAAM	CG18262	1.57	0.08	0.34	0.683130051063973	0.9
DAAM	Eip74EF	1.55	0.08	0.34	0.683130051063973	0.9
DAAM	Sap30	1.55	0.08	0.34	0.683130051063973	0.9
DAAM	Su(var)3-9	1.53	0.08	0.34	0.683130051063973	0.9
DAAM	Hbn_Opa_Slp	1.52	0.08	0.34	0.683130051063973	0.9
DAAM	l(2)k10201	1.5	0.08	0.34	0.683130051063973	0.9
DAAM	tup	1.45	0.08	0.34	0.683130051063973	0.9
CG12773	dwg	12.18	0.064	-0.26	0.174077655955698	0.11
CG12773	CTPsyn	5.09	0.064	-0.26	0.174077655955698	0.11
CG12773	CG7987	3.69	0.064	-0.26	0.174077655955698	0.11
CG12773	CG1024	3.59	0.064	-0.26	0.174077655955698	0.11
CG12773	CG17186	3.04	0.064	-0.26	0.174077655955698	0.11
CG12773	CG17829	2.5	0.064	-0.26	0.174077655955698	0.11
CG12773	MESR4	2.42	0.064	-0.26	0.174077655955698	0.11
CG12773	Ssrp	2.4	0.064	-0.26	0.174077655955698	0.11
CG12773	CG3815	2.34	0.064	-0.26	0.174077655955698	0.11
CG12773	tsh	2.18	0.064	-0.26	0.174077655955698	0.11
CG12773	Cf2	2.05	0.064	-0.26	0.174077655955698	0.11
CG12773	CG17328	2	0.064	-0.26	0.174077655955698	0.11
CG12773	CG6276	2	0.064	-0.26	0.174077655955698	0.11
CG12773	Opbp	1.93	0.064	-0.26	0.174077655955698	0.11
CG12773	brk	1.91	0.064	-0.26	0.174077655955698	0.11
CG12773	su(Hw)	1.9	0.064	-0.26	0.174077655955698	0.11
CG12773	tio	1.87	0.064	-0.26	0.174077655955698	0.11
CG12773	Lhr	1.87	0.064	-0.26	0.174077655955698	0.11
CG12773	Sox102F	1.8	0.064	-0.26	0.174077655955698	0.11
CG12773	Rbf	1.78	0.064	-0.26	0.174077655955698	0.11
CG12773	CG31441	1.72	0.064	-0.26	0.174077655955698	0.11
CG12773	MED7	1.71	0.064	-0.26	0.174077655955698	0.11
CG12773	CG11906	1.68	0.064	-0.26	0.174077655955698	0.11
CG12773	CG3838	1.67	0.064	-0.26	0.174077655955698	0.11
CG12773	CG4707	1.66	0.064	-0.26	0.174077655955698	0.11
CG12773	shn	1.61	0.064	-0.26	0.174077655955698	0.11
CG12773	Cdc5	1.59	0.064	-0.26	0.174077655955698	0.11
CG12773	Nelf-E	1.56	0.064	-0.26	0.174077655955698	0.11
CG12773	stck	1.53	0.064	-0.26	0.174077655955698	0.11
CG12773	CG1965	1.52	0.064	-0.26	0.174077655955698	0.11
CG11417	mod	9.64	0.143	0.42	0.53748384988657	0.75
CG11417	hng2	6.27	0.143	0.42	0.53748384988657	0.75
CG11417	CG10209	5.8	0.143	0.42	0.53748384988657	0.75
CG11417	sr	5.8	0.143	0.42	0.53748384988657	0.75
CG11417	Rpb8	3.88	0.143	0.42	0.53748384988657	0.75
CG11417	CG1965	3.6	0.143	0.42	0.53748384988657	0.75
CG11417	CkIIalpha-i1	3.39	0.143	0.42	0.53748384988657	0.75
CG11417	dwg	3.29	0.143	0.42	0.53748384988657	0.75
CG11417	Dh44-R2	3.24	0.143	0.42	0.53748384988657	0.75
CG11417	Taf2	3.12	0.143	0.42	0.53748384988657	0.75
CG11417	CG11723	3.01	0.143	0.42	0.53748384988657	0.75
CG11417	CG31441	2.67	0.143	0.42	0.53748384988657	0.75
CG11417	CG1024	2.63	0.143	0.42	0.53748384988657	0.75
CG11417	dmrt99B	2.55	0.143	0.42	0.53748384988657	0.75
CG11417	vdDpp	2.49	0.143	0.42	0.53748384988657	0.75
CG11417	TFAM	2.48	0.143	0.42	0.53748384988657	0.75
CG11417	tj	2.45	0.143	0.42	0.53748384988657	0.75
CG11417	CG6769	2.44	0.143	0.42	0.53748384988657	0.75
CG11417	CG32105	2.36	0.143	0.42	0.53748384988657	0.75
CG11417	ktub	2.31	0.143	0.42	0.53748384988657	0.75
CG11417	Hmr	2.28	0.143	0.42	0.53748384988657	0.75
CG11417	erm	2.21	0.143	0.42	0.53748384988657	0.75
CG11417	Brd8	2.01	0.143	0.42	0.53748384988657	0.75
CG11417	chinmo	1.95	0.143	0.42	0.53748384988657	0.75
CG11417	Opbp	1.93	0.143	0.42	0.53748384988657	0.75
CG11417	TfIIEalpha	1.92	0.143	0.42	0.53748384988657	0.75
CG11417	rn	1.91	0.143	0.42	0.53748384988657	0.75
CG11417	mute	1.85	0.143	0.42	0.53748384988657	0.75
CG11417	RunxB	1.84	0.143	0.42	0.53748384988657	0.75
CG11417	CG7987	1.8	0.143	0.42	0.53748384988657	0.75
CG32813	CG1965	7.48	0.083	0.41	0.447213595499958	0.76
CG32813	su(Hw)	4.17	0.083	0.41	0.447213595499958	0.76
CG32813	Taf2	4.16	0.083	0.41	0.447213595499958	0.76
CG32813	CG10209	3.96	0.083	0.41	0.447213595499958	0.76
CG32813	nerfin-1	3.95	0.083	0.41	0.447213595499958	0.76
CG32813	mrn	3.54	0.083	0.41	0.447213595499958	0.76
CG32813	CG10631	3.51	0.083	0.41	0.447213595499958	0.76
CG32813	ey	3	0.083	0.41	0.447213595499958	0.76
CG32813	ppl	2.96	0.083	0.41	0.447213595499958	0.76
CG32813	CG1620	2.93	0.083	0.41	0.447213595499958	0.76
CG32813	sqz	2.88	0.083	0.41	0.447213595499958	0.76
CG32813	CG6254	2.86	0.083	0.41	0.447213595499958	0.76
CG32813	CG17829	2.86	0.083	0.41	0.447213595499958	0.76
CG32813	zfh1	2.83	0.083	0.41	0.447213595499958	0.76
CG32813	Sox102F	2.77	0.083	0.41	0.447213595499958	0.76
CG32813	vDpp.vOptix	2.64	0.083	0.41	0.447213595499958	0.76
CG32813	CG16779	2.43	0.083	0.41	0.447213595499958	0.76
CG32813	bon	2.19	0.083	0.41	0.447213595499958	0.76
CG32813	CG14711	2.19	0.083	0.41	0.447213595499958	0.76
CG32813	Fen1	2.16	0.083	0.41	0.447213595499958	0.76
CG32813	CG30403	2.14	0.083	0.41	0.447213595499958	0.76
CG32813	brk	2.11	0.083	0.41	0.447213595499958	0.76
CG32813	MED11	2.08	0.083	0.41	0.447213595499958	0.76
CG32813	fd59A	2.03	0.083	0.41	0.447213595499958	0.76
CG32813	CG17361	2.03	0.083	0.41	0.447213595499958	0.76
CG32813	Hmx	2.01	0.083	0.41	0.447213595499958	0.76
CG32813	Hmr	1.96	0.083	0.41	0.447213595499958	0.76
CG32813	MBD-R2	1.91	0.083	0.41	0.447213595499958	0.76
CG32813	Set2	1.9	0.083	0.41	0.447213595499958	0.76
CG32813	Mef2	1.85	0.083	0.41	0.447213595499958	0.76
Ns3	CG4707	8.68	0.123	-0.07	0.480384461415261	0.34
Ns3	Taf2	5.21	0.123	-0.07	0.480384461415261	0.34
Ns3	brk	5.17	0.123	-0.07	0.480384461415261	0.34
Ns3	CG7101	4.29	0.123	-0.07	0.480384461415261	0.34
Ns3	Pbp45	4.27	0.123	-0.07	0.480384461415261	0.34
Ns3	CG14438	4.04	0.123	-0.07	0.480384461415261	0.34
Ns3	CG8578	3.49	0.123	-0.07	0.480384461415261	0.34
Ns3	Opbp	3.45	0.123	-0.07	0.480384461415261	0.34
Ns3	CG1965	3.29	0.123	-0.07	0.480384461415261	0.34
Ns3	su(Hw)	3.16	0.123	-0.07	0.480384461415261	0.34
Ns3	Bka	3.09	0.123	-0.07	0.480384461415261	0.34
Ns3	RpIII128	2.82	0.123	-0.07	0.480384461415261	0.34
Ns3	bigmax	2.56	0.123	-0.07	0.480384461415261	0.34
Ns3	CG9305	2.53	0.123	-0.07	0.480384461415261	0.34
Ns3	trem	2.44	0.123	-0.07	0.480384461415261	0.34
Ns3	ey	2.37	0.123	-0.07	0.480384461415261	0.34
Ns3	ham	2.35	0.123	-0.07	0.480384461415261	0.34
Ns3	CG34149	2.33	0.123	-0.07	0.480384461415261	0.34
Ns3	kin17	2.3	0.123	-0.07	0.480384461415261	0.34
Ns3	ap	2.29	0.123	-0.07	0.480384461415261	0.34
Ns3	CTPsyn	2.26	0.123	-0.07	0.480384461415261	0.34
Ns3	MESR4	2.21	0.123	-0.07	0.480384461415261	0.34
Ns3	msl-3	2.2	0.123	-0.07	0.480384461415261	0.34
Ns3	Mef2	2.19	0.123	-0.07	0.480384461415261	0.34
Ns3	apt	2.17	0.123	-0.07	0.480384461415261	0.34
Ns3	CG6163	2.12	0.123	-0.07	0.480384461415261	0.34
Ns3	sr	2.04	0.123	-0.07	0.480384461415261	0.34
Ns3	Su(var)2-HP2	1.95	0.123	-0.07	0.480384461415261	0.34
Ns3	hbn	1.94	0.123	-0.07	0.480384461415261	0.34
Ns3	Trf	1.93	0.123	-0.07	0.480384461415261	0.34
O-fut2	Glut4EF	4.75	0.124	0.38	0.174077655955698	0.57
O-fut2	Cf2	4.38	0.124	0.38	0.174077655955698	0.57
O-fut2	CG6769	4.25	0.124	0.38	0.174077655955698	0.57
O-fut2	l(2)k10201	3.69	0.124	0.38	0.174077655955698	0.57
O-fut2	CG14711	3.64	0.124	0.38	0.174077655955698	0.57
O-fut2	CG16779	3.6	0.124	0.38	0.174077655955698	0.57
O-fut2	CG8314	3.35	0.124	0.38	0.174077655955698	0.57
O-fut2	GABPI	3.04	0.124	0.38	0.174077655955698	0.57
O-fut2	CG10904	3.01	0.124	0.38	0.174077655955698	0.57
O-fut2	Camta	2.9	0.124	0.38	0.174077655955698	0.57
O-fut2	Plzf	2.87	0.124	0.38	0.174077655955698	0.57
O-fut2	CG18262	2.63	0.124	0.38	0.174077655955698	0.57
O-fut2	CG14200	2.51	0.124	0.38	0.174077655955698	0.57
O-fut2	CG12219	2.4	0.124	0.38	0.174077655955698	0.57
O-fut2	ash2	2.4	0.124	0.38	0.174077655955698	0.57
O-fut2	CG14710	2.34	0.124	0.38	0.174077655955698	0.57
O-fut2	CG34149	2.23	0.124	0.38	0.174077655955698	0.57
O-fut2	CG3815	2.22	0.124	0.38	0.174077655955698	0.57
O-fut2	MED20	2.1	0.124	0.38	0.174077655955698	0.57
O-fut2	Pcl	2.09	0.124	0.38	0.174077655955698	0.57
O-fut2	Tip60	2.06	0.124	0.38	0.174077655955698	0.57
O-fut2	Dll	2.02	0.124	0.38	0.174077655955698	0.57
O-fut2	Lpt	2.02	0.124	0.38	0.174077655955698	0.57
O-fut2	abo	1.85	0.124	0.38	0.174077655955698	0.57
O-fut2	noc	1.84	0.124	0.38	0.174077655955698	0.57
O-fut2	ab	1.77	0.124	0.38	0.174077655955698	0.57
O-fut2	egg	1.76	0.124	0.38	0.174077655955698	0.57
O-fut2	phtf	1.74	0.124	0.38	0.174077655955698	0.57
O-fut2	dbr	1.7	0.124	0.38	0.174077655955698	0.57
O-fut2	CG30403	1.66	0.124	0.38	0.174077655955698	0.57
CG14777	vvl	6.04	0.072	0.77	0.683130051063973	0.76
CG14777	CG4553	3.67	0.072	0.77	0.683130051063973	0.76
CG14777	danr	3.37	0.072	0.77	0.683130051063973	0.76
CG14777	CG30403	3.11	0.072	0.77	0.683130051063973	0.76
CG14777	CG31365	2.75	0.072	0.77	0.683130051063973	0.76
CG14777	Ravus	2.74	0.072	0.77	0.683130051063973	0.76
CG14777	CG3726	2.61	0.072	0.77	0.683130051063973	0.76
CG14777	NfI	2.43	0.072	0.77	0.683130051063973	0.76
CG14777	zfh2	2.38	0.072	0.77	0.683130051063973	0.76
CG14777	CG8944	2.37	0.072	0.77	0.683130051063973	0.76
CG14777	Eip78C	2.3	0.072	0.77	0.683130051063973	0.76
CG14777	CG6769	2.22	0.072	0.77	0.683130051063973	0.76
CG14777	CG14710	2.09	0.072	0.77	0.683130051063973	0.76
CG14777	bi	1.98	0.072	0.77	0.683130051063973	0.76
CG14777	pros	1.97	0.072	0.77	0.683130051063973	0.76
CG14777	CG1965	1.88	0.072	0.77	0.683130051063973	0.76
CG14777	CG15011	1.82	0.072	0.77	0.683130051063973	0.76
CG14777	trem	1.8	0.072	0.77	0.683130051063973	0.76
CG14777	Cf2	1.78	0.072	0.77	0.683130051063973	0.76
CG14777	cnc	1.78	0.072	0.77	0.683130051063973	0.76
CG14777	CG14438	1.74	0.072	0.77	0.683130051063973	0.76
CG14777	hng3	1.73	0.072	0.77	0.683130051063973	0.76
CG14777	TFAM	1.73	0.072	0.77	0.683130051063973	0.76
CG14777	RunxB	1.73	0.072	0.77	0.683130051063973	0.76
CG14777	trr	1.71	0.072	0.77	0.683130051063973	0.76
CG14777	hng2	1.7	0.072	0.77	0.683130051063973	0.76
CG14777	CG34422	1.69	0.072	0.77	0.683130051063973	0.76
CG14777	az2	1.68	0.072	0.77	0.683130051063973	0.76
CG14777	CG43689	1.67	0.072	0.77	0.683130051063973	0.76
CG14777	CG3032	1.67	0.072	0.77	0.683130051063973	0.76
Rab27	phtf	5.98	0.106	0.76	1	0.88
Rab27	tj	5.73	0.106	0.76	1	0.88
Rab27	fkh	4.33	0.106	0.76	1	0.88
Rab27	chinmo	4.1	0.106	0.76	1	0.88
Rab27	mld	3.79	0.106	0.76	1	0.88
Rab27	esn	3.35	0.106	0.76	1	0.88
Rab27	pad	3.12	0.106	0.76	1	0.88
Rab27	oc	3.02	0.106	0.76	1	0.88
Rab27	CG9305	2.93	0.106	0.76	1	0.88
Rab27	CG3726	2.92	0.106	0.76	1	0.88
Rab27	zfh1	2.92	0.106	0.76	1	0.88
Rab27	tai	2.74	0.106	0.76	1	0.88
Rab27	ab	2.45	0.106	0.76	1	0.88
Rab27	TfIIEalpha	2.42	0.106	0.76	1	0.88
Rab27	CG5033	2.22	0.106	0.76	1	0.88
Rab27	TH1	2.16	0.106	0.76	1	0.88
Rab27	Kdm4A	2.14	0.106	0.76	1	0.88
Rab27	E(spl)m7-HLH	2.04	0.106	0.76	1	0.88
Rab27	CG4936	2.02	0.106	0.76	1	0.88
Rab27	CG32700	2.01	0.106	0.76	1	0.88
Rab27	fd59A	2.01	0.106	0.76	1	0.88
Rab27	vDpp.vOptix	1.88	0.106	0.76	1	0.88
Rab27	bsh	1.81	0.106	0.76	1	0.88
Rab27	Su(z)2	1.8	0.106	0.76	1	0.88
Rab27	CG10274	1.7	0.106	0.76	1	0.88
Rab27	CG30020	1.67	0.106	0.76	1	0.88
Rab27	bs	1.64	0.106	0.76	1	0.88
Rab27	CG8950	1.64	0.106	0.76	1	0.88
Rab27	Hmr	1.63	0.106	0.76	1	0.88
Rab27	CG17186	1.6	0.106	0.76	1	0.88
Nmdar2	CG3815	4.75	0.132	0.09	0.428571428571429	0.28
Nmdar2	Ssl1	4.25	0.132	0.09	0.428571428571429	0.28
Nmdar2	Hmx	4.21	0.132	0.09	0.428571428571429	0.28
Nmdar2	Lpt	3.83	0.132	0.09	0.428571428571429	0.28
Nmdar2	Acf1	3.4	0.132	0.09	0.428571428571429	0.28
Nmdar2	CTPsyn	3.37	0.132	0.09	0.428571428571429	0.28
Nmdar2	CG1620	3.13	0.132	0.09	0.428571428571429	0.28
Nmdar2	CG17328	3.09	0.132	0.09	0.428571428571429	0.28
Nmdar2	hng3	2.84	0.132	0.09	0.428571428571429	0.28
Nmdar2	Opbp	2.71	0.132	0.09	0.428571428571429	0.28
Nmdar2	fd59A	2.68	0.132	0.09	0.428571428571429	0.28
Nmdar2	CG15601	2.65	0.132	0.09	0.428571428571429	0.28
Nmdar2	Atac2	2.5	0.132	0.09	0.428571428571429	0.28
Nmdar2	bon	2.47	0.132	0.09	0.428571428571429	0.28
Nmdar2	CG2129	2.4	0.132	0.09	0.428571428571429	0.28
Nmdar2	CG7928	2.34	0.132	0.09	0.428571428571429	0.28
Nmdar2	CkIIalpha-i1	2.31	0.132	0.09	0.428571428571429	0.28
Nmdar2	CG4360	2.26	0.132	0.09	0.428571428571429	0.28
Nmdar2	Bap170	2.21	0.132	0.09	0.428571428571429	0.28
Nmdar2	CG15365	2.15	0.132	0.09	0.428571428571429	0.28
Nmdar2	CG6813	2.15	0.132	0.09	0.428571428571429	0.28
Nmdar2	pros	2.07	0.132	0.09	0.428571428571429	0.28
Nmdar2	bi	2.06	0.132	0.09	0.428571428571429	0.28
Nmdar2	Trf	2.05	0.132	0.09	0.428571428571429	0.28
Nmdar2	e(y)3	2.03	0.132	0.09	0.428571428571429	0.28
Nmdar2	l(3)mbt	1.99	0.132	0.09	0.428571428571429	0.28
Nmdar2	sba	1.94	0.132	0.09	0.428571428571429	0.28
Nmdar2	mirr	1.93	0.132	0.09	0.428571428571429	0.28
Nmdar2	CG8944	1.85	0.132	0.09	0.428571428571429	0.28
Nmdar2	Awh	1.79	0.132	0.09	0.428571428571429	0.28
CG14795	Opbp	4.8	0.076	0.41	0.487950036474267	0.2
CG14795	CG13894	4.21	0.076	0.41	0.487950036474267	0.2
CG14795	Bap170	3.86	0.076	0.41	0.487950036474267	0.2
CG14795	CG9932	2.98	0.076	0.41	0.487950036474267	0.2
CG14795	CG30403	2.87	0.076	0.41	0.487950036474267	0.2
CG14795	CR43671	2.73	0.076	0.41	0.487950036474267	0.2
CG14795	CG12768	2.46	0.076	0.41	0.487950036474267	0.2
CG14795	bi	2.08	0.076	0.41	0.487950036474267	0.2
CG14795	CG15365	2.02	0.076	0.41	0.487950036474267	0.2
CG14795	D_BarHI	2.02	0.076	0.41	0.487950036474267	0.2
CG14795	CkIIalpha-i1	2.01	0.076	0.41	0.487950036474267	0.2
CG14795	CG16863	1.93	0.076	0.41	0.487950036474267	0.2
CG14795	Awh	1.85	0.076	0.41	0.487950036474267	0.2
CG14795	Taf4	1.76	0.076	0.41	0.487950036474267	0.2
CG14795	Pcl	1.72	0.076	0.41	0.487950036474267	0.2
CG14795	MED15	1.71	0.076	0.41	0.487950036474267	0.2
CG14795	CG12104	1.66	0.076	0.41	0.487950036474267	0.2
CG14795	CG11398	1.6	0.076	0.41	0.487950036474267	0.2
CG14795	egg	1.6	0.076	0.41	0.487950036474267	0.2
CG14795	kn	1.58	0.076	0.41	0.487950036474267	0.2
CG14795	Atac1	1.56	0.076	0.41	0.487950036474267	0.2
CG14795	tio	1.53	0.076	0.41	0.487950036474267	0.2
CG14795	ph-p	1.52	0.076	0.41	0.487950036474267	0.2
CG14795	ab	1.47	0.076	0.41	0.487950036474267	0.2
CG14795	CG3919	1.43	0.076	0.41	0.487950036474267	0.2
CG14795	Su(var)2-HP2	1.41	0.076	0.41	0.487950036474267	0.2
CG14795	NK7.1	1.39	0.076	0.41	0.487950036474267	0.2
CG14795	Hr4	1.37	0.076	0.41	0.487950036474267	0.2
CG14795	CG8159	1.36	0.076	0.41	0.487950036474267	0.2
CG14795	Rfx	1.35	0.076	0.41	0.487950036474267	0.2
Mur2B	Hr4	11.94	0.068	0.45	0.53748384988657	0.9
Mur2B	nvy	5.79	0.068	0.45	0.53748384988657	0.9
Mur2B	CG2875	5.01	0.068	0.45	0.53748384988657	0.9
Mur2B	CG8159	4.73	0.068	0.45	0.53748384988657	0.9
Mur2B	pdm3	4.42	0.068	0.45	0.53748384988657	0.9
Mur2B	Hmr	3.7	0.068	0.45	0.53748384988657	0.9
Mur2B	ecd	2.83	0.068	0.45	0.53748384988657	0.9
Mur2B	CG7839	2.53	0.068	0.45	0.53748384988657	0.9
Mur2B	CG8301	2.49	0.068	0.45	0.53748384988657	0.9
Mur2B	usp	2.49	0.068	0.45	0.53748384988657	0.9
Mur2B	ash1	2.27	0.068	0.45	0.53748384988657	0.9
Mur2B	CG4676	2.23	0.068	0.45	0.53748384988657	0.9
Mur2B	CG43689	2.12	0.068	0.45	0.53748384988657	0.9
Mur2B	Pcl	2.05	0.068	0.45	0.53748384988657	0.9
Mur2B	sima	2.05	0.068	0.45	0.53748384988657	0.9
Mur2B	CG15011	2.02	0.068	0.45	0.53748384988657	0.9
Mur2B	bi	2.01	0.068	0.45	0.53748384988657	0.9
Mur2B	Hr96	1.94	0.068	0.45	0.53748384988657	0.9
Mur2B	luna	1.93	0.068	0.45	0.53748384988657	0.9
Mur2B	scro	1.92	0.068	0.45	0.53748384988657	0.9
Mur2B	ktub	1.91	0.068	0.45	0.53748384988657	0.9
Mur2B	bab1	1.87	0.068	0.45	0.53748384988657	0.9
Mur2B	CG6813	1.71	0.068	0.45	0.53748384988657	0.9
Mur2B	CG17328	1.68	0.068	0.45	0.53748384988657	0.9
Mur2B	zfh1	1.64	0.068	0.45	0.53748384988657	0.9
Mur2B	CG15365	1.62	0.068	0.45	0.53748384988657	0.9
Mur2B	mld	1.61	0.068	0.45	0.53748384988657	0.9
Mur2B	CG4936	1.59	0.068	0.45	0.53748384988657	0.9
Mur2B	Rbf	1.56	0.068	0.45	0.53748384988657	0.9
Mur2B	noc	1.54	0.068	0.45	0.53748384988657	0.9
CG11509	nerfin-1	8.34	0.112	0.48	0.382970843102535	0.75
CG11509	CG12768	6.31	0.112	0.48	0.382970843102535	0.75
CG11509	CG2875	5.76	0.112	0.48	0.382970843102535	0.75
CG11509	CG6654	2.95	0.112	0.48	0.382970843102535	0.75
CG11509	sqz	2.88	0.112	0.48	0.382970843102535	0.75
CG11509	scro	2.77	0.112	0.48	0.382970843102535	0.75
CG11509	Cf2	2.68	0.112	0.48	0.382970843102535	0.75
CG11509	FoxP	2.54	0.112	0.48	0.382970843102535	0.75
CG11509	SoxN	2.41	0.112	0.48	0.382970843102535	0.75
CG11509	wdn	2.26	0.112	0.48	0.382970843102535	0.75
CG11509	CG18265	2.21	0.112	0.48	0.382970843102535	0.75
CG11509	esn	2.18	0.112	0.48	0.382970843102535	0.75
CG11509	trem	2.15	0.112	0.48	0.382970843102535	0.75
CG11509	stwl	2.11	0.112	0.48	0.382970843102535	0.75
CG11509	CG45050	2.11	0.112	0.48	0.382970843102535	0.75
CG11509	CG2202	2.1	0.112	0.48	0.382970843102535	0.75
CG11509	CG3838	2.03	0.112	0.48	0.382970843102535	0.75
CG11509	msl-3	1.95	0.112	0.48	0.382970843102535	0.75
CG11509	CG9215	1.92	0.112	0.48	0.382970843102535	0.75
CG11509	kn	1.91	0.112	0.48	0.382970843102535	0.75
CG11509	CG6765	1.9	0.112	0.48	0.382970843102535	0.75
CG11509	Eip74EF	1.89	0.112	0.48	0.382970843102535	0.75
CG11509	CG9799	1.88	0.112	0.48	0.382970843102535	0.75
CG11509	CG14200	1.85	0.112	0.48	0.382970843102535	0.75
CG11509	CG3281	1.83	0.112	0.48	0.382970843102535	0.75
CG11509	CG8216	1.82	0.112	0.48	0.382970843102535	0.75
CG11509	CG1620	1.82	0.112	0.48	0.382970843102535	0.75
CG11509	CG18262	1.73	0.112	0.48	0.382970843102535	0.75
CG11509	NELF-B	1.73	0.112	0.48	0.382970843102535	0.75
CG11509	TfAP-2	1.63	0.112	0.48	0.382970843102535	0.75
dor	CG6813	7.91	0.1	-0.06	1	0.96
dor	CG10209	4.52	0.1	-0.06	1	0.96
dor	tef	3.76	0.1	-0.06	1	0.96
dor	hng3	3.38	0.1	-0.06	1	0.96
dor	Ets65A	3.26	0.1	-0.06	1	0.96
dor	Cf2	3.16	0.1	-0.06	1	0.96
dor	CG10147	2.68	0.1	-0.06	1	0.96
dor	ranshi	2.53	0.1	-0.06	1	0.96
dor	CG4282	2.52	0.1	-0.06	1	0.96
dor	CG31388	2.25	0.1	-0.06	1	0.96
dor	CTPsyn	2.24	0.1	-0.06	1	0.96
dor	CHES-1-like	2.21	0.1	-0.06	1	0.96
dor	ZnT49B	2.04	0.1	-0.06	1	0.96
dor	fru	2.04	0.1	-0.06	1	0.96
dor	CR43671	2.04	0.1	-0.06	1	0.96
dor	bi	2.03	0.1	-0.06	1	0.96
dor	Eip78C	2.03	0.1	-0.06	1	0.96
dor	CG1529	1.96	0.1	-0.06	1	0.96
dor	CG45050	1.96	0.1	-0.06	1	0.96
dor	sr	1.92	0.1	-0.06	1	0.96
dor	bab2	1.91	0.1	-0.06	1	0.96
dor	Hbn_Opa_Slp	1.83	0.1	-0.06	1	0.96
dor	Taf4	1.82	0.1	-0.06	1	0.96
dor	CG4360	1.79	0.1	-0.06	1	0.96
dor	ecd	1.74	0.1	-0.06	1	0.96
dor	abo	1.74	0.1	-0.06	1	0.96
dor	CG1792	1.73	0.1	-0.06	1	0.96
dor	sim	1.71	0.1	-0.06	1	0.96
dor	dmrt99B	1.71	0.1	-0.06	1	0.96
dor	CG4707	1.67	0.1	-0.06	1	0.96
CG3740	ash2	7.88	0.053	0.15	0.683130051063973	0.9
CG3740	Nufip	4.65	0.053	0.15	0.683130051063973	0.9
CG3740	bigmax	4.22	0.053	0.15	0.683130051063973	0.9
CG3740	ap	3.94	0.053	0.15	0.683130051063973	0.9
CG3740	CG11085	3.2	0.053	0.15	0.683130051063973	0.9
CG3740	CG5033	3.16	0.053	0.15	0.683130051063973	0.9
CG3740	tup	3.01	0.053	0.15	0.683130051063973	0.9
CG3740	scro	2.78	0.053	0.15	0.683130051063973	0.9
CG3740	Lhr	2.56	0.053	0.15	0.683130051063973	0.9
CG3740	mrn	2.55	0.053	0.15	0.683130051063973	0.9
CG3740	Dref	2.48	0.053	0.15	0.683130051063973	0.9
CG3740	Taf2	2.38	0.053	0.15	0.683130051063973	0.9
CG3740	GABPI	1.99	0.053	0.15	0.683130051063973	0.9
CG3740	Rabex-5	1.97	0.053	0.15	0.683130051063973	0.9
CG3740	Su(var)3-9	1.97	0.053	0.15	0.683130051063973	0.9
CG3740	MED4	1.93	0.053	0.15	0.683130051063973	0.9
CG3740	brk	1.92	0.053	0.15	0.683130051063973	0.9
CG3740	Ravus	1.81	0.053	0.15	0.683130051063973	0.9
CG3740	Sap30	1.75	0.053	0.15	0.683130051063973	0.9
CG3740	Octbeta2R	1.73	0.053	0.15	0.683130051063973	0.9
CG3740	CG11723	1.73	0.053	0.15	0.683130051063973	0.9
CG3740	CG6254	1.72	0.053	0.15	0.683130051063973	0.9
CG3740	Eip74EF	1.71	0.053	0.15	0.683130051063973	0.9
CG3740	ewg	1.7	0.053	0.15	0.683130051063973	0.9
CG3740	mirr	1.62	0.053	0.15	0.683130051063973	0.9
CG3740	CG4328	1.6	0.053	0.15	0.683130051063973	0.9
CG3740	Hmg-2	1.59	0.053	0.15	0.683130051063973	0.9
CG3740	CG8924	1.57	0.053	0.15	0.683130051063973	0.9
CG3740	CG8950	1.56	0.053	0.15	0.683130051063973	0.9
CG3740	msl-3	1.55	0.053	0.15	0.683130051063973	0.9
CG14798	luna	7.47	0.076	0.54	0.447213595499958	0.73
CG14798	MED7	5.52	0.076	0.54	0.447213595499958	0.73
CG14798	Brd8	5.44	0.076	0.54	0.447213595499958	0.73
CG14798	CG7839	4.74	0.076	0.54	0.447213595499958	0.73
CG14798	stck	4.13	0.076	0.54	0.447213595499958	0.73
CG14798	CG5033	3.91	0.076	0.54	0.447213595499958	0.73
CG14798	Blimp-1	3.45	0.076	0.54	0.447213595499958	0.73
CG14798	usp	3.1	0.076	0.54	0.447213595499958	0.73
CG14798	CG8578	3.06	0.076	0.54	0.447213595499958	0.73
CG14798	ey	2.69	0.076	0.54	0.447213595499958	0.73
CG14798	CG12162	2.55	0.076	0.54	0.447213595499958	0.73
CG14798	stc	2.41	0.076	0.54	0.447213595499958	0.73
CG14798	Nufip	2.41	0.076	0.54	0.447213595499958	0.73
CG14798	CG15601	2.33	0.076	0.54	0.447213595499958	0.73
CG14798	CG6654	2.25	0.076	0.54	0.447213595499958	0.73
CG14798	CG11906	2.16	0.076	0.54	0.447213595499958	0.73
CG14798	shn	2.16	0.076	0.54	0.447213595499958	0.73
CG14798	ppl	2.07	0.076	0.54	0.447213595499958	0.73
CG14798	CG6276	2.04	0.076	0.54	0.447213595499958	0.73
CG14798	CG32982	2.01	0.076	0.54	0.447213595499958	0.73
CG14798	MTA1-like	2	0.076	0.54	0.447213595499958	0.73
CG14798	CG2116	1.99	0.076	0.54	0.447213595499958	0.73
CG14798	scrt	1.98	0.076	0.54	0.447213595499958	0.73
CG14798	pros	1.95	0.076	0.54	0.447213595499958	0.73
CG14798	CG3838	1.95	0.076	0.54	0.447213595499958	0.73
CG14798	Irbp	1.91	0.076	0.54	0.447213595499958	0.73
CG14798	CG1620	1.8	0.076	0.54	0.447213595499958	0.73
CG14798	CG17361	1.8	0.076	0.54	0.447213595499958	0.73
CG14798	ush	1.77	0.076	0.54	0.447213595499958	0.73
CG14798	CG9799	1.74	0.076	0.54	0.447213595499958	0.73
CG42666	CG11456	6.96	0.094	0.58	1	0.79
CG42666	CG4936	4.67	0.094	0.58	1	0.79
CG42666	Mes4	4.45	0.094	0.58	1	0.79
CG42666	Nelf-E	3.96	0.094	0.58	1	0.79
CG42666	CG14710	3.79	0.094	0.58	1	0.79
CG42666	CG8924	3.71	0.094	0.58	1	0.79
CG42666	Stat92E	3.61	0.094	0.58	1	0.79
CG42666	Kdm2	3.57	0.094	0.58	1	0.79
CG42666	TH1	3.33	0.094	0.58	1	0.79
CG42666	vdOptix.vdVsx	3.17	0.094	0.58	1	0.79
CG42666	egg	3.02	0.094	0.58	1	0.79
CG42666	Atf-2	2.97	0.094	0.58	1	0.79
CG42666	CG8950	2.89	0.094	0.58	1	0.79
CG42666	CG7785	2.81	0.094	0.58	1	0.79
CG42666	Rpb8	2.76	0.094	0.58	1	0.79
CG42666	CG10631	2.65	0.094	0.58	1	0.79
CG42666	Glut4EF	2.61	0.094	0.58	1	0.79
CG42666	Blimp-1	2.47	0.094	0.58	1	0.79
CG42666	Crc	2.45	0.094	0.58	1	0.79
CG42666	CG31365	2.32	0.094	0.58	1	0.79
CG42666	Fen1	2.31	0.094	0.58	1	0.79
CG42666	CG11398	2.17	0.094	0.58	1	0.79
CG42666	CG14711	2.06	0.094	0.58	1	0.79
CG42666	CG17568	2	0.094	0.58	1	0.79
CG42666	CG14441	2	0.094	0.58	1	0.79
CG42666	CG32982	1.96	0.094	0.58	1	0.79
CG42666	TFAM	1.92	0.094	0.58	1	0.79
CG42666	Sox102F	1.89	0.094	0.58	1	0.79
CG42666	CG8301	1.87	0.094	0.58	1	0.79
CG42666	chinmo	1.83	0.094	0.58	1	0.79
Adar	brk	5.38	0.119	-0.19	0.2	0.17
Adar	CG6163	5.13	0.119	-0.19	0.2	0.17
Adar	ash2	4.09	0.119	-0.19	0.2	0.17
Adar	jing	4.08	0.119	-0.19	0.2	0.17
Adar	FoxP	4.07	0.119	-0.19	0.2	0.17
Adar	Dref	3.87	0.119	-0.19	0.2	0.17
Adar	CG1647	3.22	0.119	-0.19	0.2	0.17
Adar	Taf2	3.12	0.119	-0.19	0.2	0.17
Adar	bigmax	3.11	0.119	-0.19	0.2	0.17
Adar	CG18262	3.08	0.119	-0.19	0.2	0.17
Adar	fkh	2.99	0.119	-0.19	0.2	0.17
Adar	CR43671	2.98	0.119	-0.19	0.2	0.17
Adar	MED4	2.77	0.119	-0.19	0.2	0.17
Adar	az2	2.68	0.119	-0.19	0.2	0.17
Adar	Atf-2	2.58	0.119	-0.19	0.2	0.17
Adar	hth	2.58	0.119	-0.19	0.2	0.17
Adar	CG8314	2.52	0.119	-0.19	0.2	0.17
Adar	msl-3	2.16	0.119	-0.19	0.2	0.17
Adar	stc	2.1	0.119	-0.19	0.2	0.17
Adar	CG43343	2.09	0.119	-0.19	0.2	0.17
Adar	CG45050	1.99	0.119	-0.19	0.2	0.17
Adar	CG7101	1.95	0.119	-0.19	0.2	0.17
Adar	CG44002	1.93	0.119	-0.19	0.2	0.17
Adar	CG10631	1.88	0.119	-0.19	0.2	0.17
Adar	CG2875	1.87	0.119	-0.19	0.2	0.17
Adar	bs	1.8	0.119	-0.19	0.2	0.17
Adar	Lhr	1.78	0.119	-0.19	0.2	0.17
Adar	l(2)k10201	1.73	0.119	-0.19	0.2	0.17
Adar	bab2	1.73	0.119	-0.19	0.2	0.17
Adar	Usf	1.71	0.119	-0.19	0.2	0.17
CG14814	CG3995	5.64	0.065	0.07	0.2	0.49
CG14814	Kdm2	4.47	0.065	0.07	0.2	0.49
CG14814	luna	4.33	0.065	0.07	0.2	0.49
CG14814	phtf	3.65	0.065	0.07	0.2	0.49
CG14814	CG3726	3.01	0.065	0.07	0.2	0.49
CG14814	Hmr	2.6	0.065	0.07	0.2	0.49
CG14814	Cdc5	2.53	0.065	0.07	0.2	0.49
CG14814	CG4570	2.39	0.065	0.07	0.2	0.49
CG14814	nerfin-1	2.33	0.065	0.07	0.2	0.49
CG14814	CG14965	2.31	0.065	0.07	0.2	0.49
CG14814	wdn	2.25	0.065	0.07	0.2	0.49
CG14814	SoxN	2.15	0.065	0.07	0.2	0.49
CG14814	Atf6	2.12	0.065	0.07	0.2	0.49
CG14814	Side	2.09	0.065	0.07	0.2	0.49
CG14814	Hmg-2	2.08	0.065	0.07	0.2	0.49
CG14814	CG9799	2.06	0.065	0.07	0.2	0.49
CG14814	CG4328	2.03	0.065	0.07	0.2	0.49
CG14814	Blos1	1.97	0.065	0.07	0.2	0.49
CG14814	Dip1	1.97	0.065	0.07	0.2	0.49
CG14814	CG8924	1.94	0.065	0.07	0.2	0.49
CG14814	Crc	1.87	0.065	0.07	0.2	0.49
CG14814	Rfx	1.85	0.065	0.07	0.2	0.49
CG14814	CG8159	1.83	0.065	0.07	0.2	0.49
CG14814	lov	1.82	0.065	0.07	0.2	0.49
CG14814	bab2	1.82	0.065	0.07	0.2	0.49
CG14814	Lpt	1.81	0.065	0.07	0.2	0.49
CG14814	dve	1.8	0.065	0.07	0.2	0.49
CG14814	ppl	1.79	0.065	0.07	0.2	0.49
CG14814	MED25	1.79	0.065	0.07	0.2	0.49
CG14814	Mef2	1.78	0.065	0.07	0.2	0.49
CG14817	MED11	3.93	0.12	0.18	0.333333333333333	0.53
CG14817	usp	3.44	0.12	0.18	0.333333333333333	0.53
CG14817	Sap30	3.17	0.12	0.18	0.333333333333333	0.53
CG14817	ERR	2.96	0.12	0.18	0.333333333333333	0.53
CG14817	Atf6	2.7	0.12	0.18	0.333333333333333	0.53
CG14817	pad	2.46	0.12	0.18	0.333333333333333	0.53
CG14817	trx	2.41	0.12	0.18	0.333333333333333	0.53
CG14817	dve	2.38	0.12	0.18	0.333333333333333	0.53
CG14817	CG10631	2.31	0.12	0.18	0.333333333333333	0.53
CG14817	CG10274	2.28	0.12	0.18	0.333333333333333	0.53
CG14817	D	2.18	0.12	0.18	0.333333333333333	0.53
CG14817	ap	2.15	0.12	0.18	0.333333333333333	0.53
CG14817	az2	2.12	0.12	0.18	0.333333333333333	0.53
CG14817	hth	2.07	0.12	0.18	0.333333333333333	0.53
CG14817	pros	2.05	0.12	0.18	0.333333333333333	0.53
CG14817	CG2116	1.93	0.12	0.18	0.333333333333333	0.53
CG14817	CG34422	1.91	0.12	0.18	0.333333333333333	0.53
CG14817	Side	1.77	0.12	0.18	0.333333333333333	0.53
CG14817	CG31441	1.73	0.12	0.18	0.333333333333333	0.53
CG14817	Slp_D	1.7	0.12	0.18	0.333333333333333	0.53
CG14817	l(2)k10201	1.69	0.12	0.18	0.333333333333333	0.53
CG14817	CG10565	1.66	0.12	0.18	0.333333333333333	0.53
CG14817	CG4282	1.66	0.12	0.18	0.333333333333333	0.53
CG14817	CG4424	1.63	0.12	0.18	0.333333333333333	0.53
CG14817	CG4936	1.6	0.12	0.18	0.333333333333333	0.53
CG14817	danr	1.54	0.12	0.18	0.333333333333333	0.53
CG14817	GABPI	1.53	0.12	0.18	0.333333333333333	0.53
CG14817	CG1647	1.52	0.12	0.18	0.333333333333333	0.53
CG14817	Lhr	1.5	0.12	0.18	0.333333333333333	0.53
CG14817	CG3065	1.49	0.12	0.18	0.333333333333333	0.53
CG14805	trx	9.62	0.102	-0.57	0.0666666666666667	0.01
CG14805	E(z)	3.67	0.102	-0.57	0.0666666666666667	0.01
CG14805	bs	3.56	0.102	-0.57	0.0666666666666667	0.01
CG14805	scrt	2.86	0.102	-0.57	0.0666666666666667	0.01
CG14805	CG12267	2.78	0.102	-0.57	0.0666666666666667	0.01
CG14805	aop	2.64	0.102	-0.57	0.0666666666666667	0.01
CG14805	stc	2.49	0.102	-0.57	0.0666666666666667	0.01
CG14805	CG3281	2.42	0.102	-0.57	0.0666666666666667	0.01
CG14805	sim	2.36	0.102	-0.57	0.0666666666666667	0.01
CG14805	CG4936	2.34	0.102	-0.57	0.0666666666666667	0.01
CG14805	Rbf	2.17	0.102	-0.57	0.0666666666666667	0.01
CG14805	esn	2.11	0.102	-0.57	0.0666666666666667	0.01
CG14805	CG10904	2	0.102	-0.57	0.0666666666666667	0.01
CG14805	CG45050	1.93	0.102	-0.57	0.0666666666666667	0.01
CG14805	CR43671	1.9	0.102	-0.57	0.0666666666666667	0.01
CG14805	Opbp	1.86	0.102	-0.57	0.0666666666666667	0.01
CG14805	CG16863	1.83	0.102	-0.57	0.0666666666666667	0.01
CG14805	ph-p	1.82	0.102	-0.57	0.0666666666666667	0.01
CG14805	CG15011	1.75	0.102	-0.57	0.0666666666666667	0.01
CG14805	Rfx	1.72	0.102	-0.57	0.0666666666666667	0.01
CG14805	Eip78C	1.6	0.102	-0.57	0.0666666666666667	0.01
CG14805	CG4707	1.54	0.102	-0.57	0.0666666666666667	0.01
CG14805	mirr	1.53	0.102	-0.57	0.0666666666666667	0.01
CG14805	Rpb8	1.49	0.102	-0.57	0.0666666666666667	0.01
CG14805	MED7	1.47	0.102	-0.57	0.0666666666666667	0.01
CG14805	CG4854	1.44	0.102	-0.57	0.0666666666666667	0.01
CG14805	CG11710	1.43	0.102	-0.57	0.0666666666666667	0.01
CG14805	CG14441	1.4	0.102	-0.57	0.0666666666666667	0.01
CG14805	az2	1.37	0.102	-0.57	0.0666666666666667	0.01
CG14805	CG32532	1.36	0.102	-0.57	0.0666666666666667	0.01
trr	Dip2	4.74	0.081	0.18	0.683130051063973	0.62
trr	Hr4	4.21	0.081	0.18	0.683130051063973	0.62
trr	MED30	3.91	0.081	0.18	0.683130051063973	0.62
trr	Atac2	2.94	0.081	0.18	0.683130051063973	0.62
trr	CG12267	2.85	0.081	0.18	0.683130051063973	0.62
trr	CG8578	2.14	0.081	0.18	0.683130051063973	0.62
trr	sage	2.11	0.081	0.18	0.683130051063973	0.62
trr	CG1965	2.11	0.081	0.18	0.683130051063973	0.62
trr	CG2790	2.04	0.081	0.18	0.683130051063973	0.62
trr	CG7101	2.02	0.081	0.18	0.683130051063973	0.62
trr	CG2875	1.99	0.081	0.18	0.683130051063973	0.62
trr	nvy	1.95	0.081	0.18	0.683130051063973	0.62
trr	Dref	1.92	0.081	0.18	0.683130051063973	0.62
trr	crm	1.9	0.081	0.18	0.683130051063973	0.62
trr	bab1	1.75	0.081	0.18	0.683130051063973	0.62
trr	Elp3	1.69	0.081	0.18	0.683130051063973	0.62
trr	cnc	1.69	0.081	0.18	0.683130051063973	0.62
trr	ph-p	1.62	0.081	0.18	0.683130051063973	0.62
trr	Mes4	1.6	0.081	0.18	0.683130051063973	0.62
trr	Sap30	1.6	0.081	0.18	0.683130051063973	0.62
trr	Opbp	1.55	0.081	0.18	0.683130051063973	0.62
trr	phtf	1.55	0.081	0.18	0.683130051063973	0.62
trr	Glut4EF	1.53	0.081	0.18	0.683130051063973	0.62
trr	CG15011	1.52	0.081	0.18	0.683130051063973	0.62
trr	Ssl1	1.5	0.081	0.18	0.683130051063973	0.62
trr	CG7518	1.42	0.081	0.18	0.683130051063973	0.62
trr	dDpp.dOptix	1.4	0.081	0.18	0.683130051063973	0.62
trr	Hth	1.35	0.081	0.18	0.683130051063973	0.62
trr	MTA1-like	1.34	0.081	0.18	0.683130051063973	0.62
trr	dVsx	1.34	0.081	0.18	0.683130051063973	0.62
arm	mrn	5.65	0.254	0.27	0.174077655955698	0.3
arm	dac	4.69	0.254	0.27	0.174077655955698	0.3
arm	stwl	3.98	0.254	0.27	0.174077655955698	0.3
arm	sim	3.71	0.254	0.27	0.174077655955698	0.3
arm	CG2875	3.62	0.254	0.27	0.174077655955698	0.3
arm	ash1	3.32	0.254	0.27	0.174077655955698	0.3
arm	CG11723	3.26	0.254	0.27	0.174077655955698	0.3
arm	CG45050	2.99	0.254	0.27	0.174077655955698	0.3
arm	Sox102F	2.87	0.254	0.27	0.174077655955698	0.3
arm	ppl	2.71	0.254	0.27	0.174077655955698	0.3
arm	elB	2.68	0.254	0.27	0.174077655955698	0.3
arm	Tbp	2.58	0.254	0.27	0.174077655955698	0.3
arm	CG8301	2.55	0.254	0.27	0.174077655955698	0.3
arm	mod	2.54	0.254	0.27	0.174077655955698	0.3
arm	Pbp45	2.5	0.254	0.27	0.174077655955698	0.3
arm	jing	2.34	0.254	0.27	0.174077655955698	0.3
arm	Bx	2.3	0.254	0.27	0.174077655955698	0.3
arm	Rfx	2.21	0.254	0.27	0.174077655955698	0.3
arm	MED11	2.03	0.254	0.27	0.174077655955698	0.3
arm	Rabex-5	1.97	0.254	0.27	0.174077655955698	0.3
arm	Dh44-R2	1.93	0.254	0.27	0.174077655955698	0.3
arm	foxo	1.9	0.254	0.27	0.174077655955698	0.3
arm	CG10147	1.83	0.254	0.27	0.174077655955698	0.3
arm	CG3838	1.8	0.254	0.27	0.174077655955698	0.3
arm	CG16779	1.72	0.254	0.27	0.174077655955698	0.3
arm	Rack1	1.71	0.254	0.27	0.174077655955698	0.3
arm	Dll	1.68	0.254	0.27	0.174077655955698	0.3
arm	sqz	1.68	0.254	0.27	0.174077655955698	0.3
arm	dom	1.63	0.254	0.27	0.174077655955698	0.3
arm	Taf5	1.62	0.254	0.27	0.174077655955698	0.3
CG32803	CG11398	13.17	0.131	0.33	0.447213595499958	0.44
CG32803	CG8314	6.24	0.131	0.33	0.447213595499958	0.44
CG32803	CG14710	5.61	0.131	0.33	0.447213595499958	0.44
CG32803	hng3	5.18	0.131	0.33	0.447213595499958	0.44
CG32803	TfAP-2	4.64	0.131	0.33	0.447213595499958	0.44
CG32803	Kdm4A	4.46	0.131	0.33	0.447213595499958	0.44
CG32803	esn	4.28	0.131	0.33	0.447213595499958	0.44
CG32803	wdn	4.27	0.131	0.33	0.447213595499958	0.44
CG32803	CG12219	3.93	0.131	0.33	0.447213595499958	0.44
CG32803	CG3726	3.74	0.131	0.33	0.447213595499958	0.44
CG32803	kin17	3.7	0.131	0.33	0.447213595499958	0.44
CG32803	Dref	3.7	0.131	0.33	0.447213595499958	0.44
CG32803	CG31365	3.51	0.131	0.33	0.447213595499958	0.44
CG32803	CG6765	3.31	0.131	0.33	0.447213595499958	0.44
CG32803	CG11456	2.99	0.131	0.33	0.447213595499958	0.44
CG32803	dac	2.76	0.131	0.33	0.447213595499958	0.44
CG32803	nerfin-1	2.73	0.131	0.33	0.447213595499958	0.44
CG32803	CG15601	2.72	0.131	0.33	0.447213595499958	0.44
CG32803	CG8216	2.7	0.131	0.33	0.447213595499958	0.44
CG32803	ewg	2.69	0.131	0.33	0.447213595499958	0.44
CG32803	Blimp-1	2.65	0.131	0.33	0.447213595499958	0.44
CG32803	Rpb8	2.51	0.131	0.33	0.447213595499958	0.44
CG32803	pad	2.37	0.131	0.33	0.447213595499958	0.44
CG32803	Bka	2.35	0.131	0.33	0.447213595499958	0.44
CG32803	tai	2.26	0.131	0.33	0.447213595499958	0.44
CG32803	Acf1	2.23	0.131	0.33	0.447213595499958	0.44
CG32803	Crc	2.22	0.131	0.33	0.447213595499958	0.44
CG32803	sba	2.21	0.131	0.33	0.447213595499958	0.44
CG32803	CG7928	2.16	0.131	0.33	0.447213595499958	0.44
CG32803	Blos1	2.15	0.131	0.33	0.447213595499958	0.44
mip130	usp	8.05	0.088	0	0.124034734589208	0.14
mip130	Taf1	6.08	0.088	0	0.124034734589208	0.14
mip130	Set2	5.87	0.088	0	0.124034734589208	0.14
mip130	elB	4.61	0.088	0	0.124034734589208	0.14
mip130	CG12162	3.79	0.088	0	0.124034734589208	0.14
mip130	ecd	3.38	0.088	0	0.124034734589208	0.14
mip130	Ravus	3.37	0.088	0	0.124034734589208	0.14
mip130	Cf2	3.03	0.088	0	0.124034734589208	0.14
mip130	CG4553	2.94	0.088	0	0.124034734589208	0.14
mip130	CG10274	2.88	0.088	0	0.124034734589208	0.14
mip130	ZnT49B	2.87	0.088	0	0.124034734589208	0.14
mip130	ab	2.56	0.088	0	0.124034734589208	0.14
mip130	CG31365	2.48	0.088	0	0.124034734589208	0.14
mip130	Su(var)2-HP2	2.45	0.088	0	0.124034734589208	0.14
mip130	mod	2.44	0.088	0	0.124034734589208	0.14
mip130	egg	2.35	0.088	0	0.124034734589208	0.14
mip130	bon	2.33	0.088	0	0.124034734589208	0.14
mip130	CG8281	2.28	0.088	0	0.124034734589208	0.14
mip130	Taf4	2.23	0.088	0	0.124034734589208	0.14
mip130	CG11398	2.05	0.088	0	0.124034734589208	0.14
mip130	foxo	2.01	0.088	0	0.124034734589208	0.14
mip130	CG15601	2.01	0.088	0	0.124034734589208	0.14
mip130	az2	1.99	0.088	0	0.124034734589208	0.14
mip130	CG3065	1.91	0.088	0	0.124034734589208	0.14
mip130	fru	1.89	0.088	0	0.124034734589208	0.14
mip130	Rack1	1.87	0.088	0	0.124034734589208	0.14
mip130	CkIIalpha-i1	1.87	0.088	0	0.124034734589208	0.14
mip130	E(spl)m7-HLH	1.83	0.088	0	0.124034734589208	0.14
mip130	CG11456	1.82	0.088	0	0.124034734589208	0.14
mip130	CG7518	1.8	0.088	0	0.124034734589208	0.14
Rbcn-3B	Opbp	4.03	0.058	0.53	1	0.61
Rbcn-3B	Mrtf	4.02	0.058	0.53	1	0.61
Rbcn-3B	CG9305	3.01	0.058	0.53	1	0.61
Rbcn-3B	CG13894	2.54	0.058	0.53	1	0.61
Rbcn-3B	luna	2.53	0.058	0.53	1	0.61
Rbcn-3B	TFAM	2.45	0.058	0.53	1	0.61
Rbcn-3B	l(2)k10201	2.45	0.058	0.53	1	0.61
Rbcn-3B	CG14200	2.41	0.058	0.53	1	0.61
Rbcn-3B	su(Hw)	2.38	0.058	0.53	1	0.61
Rbcn-3B	Irbp	2.33	0.058	0.53	1	0.61
Rbcn-3B	zfh1	2.27	0.058	0.53	1	0.61
Rbcn-3B	CG3995	2.03	0.058	0.53	1	0.61
Rbcn-3B	Rbf	2.02	0.058	0.53	1	0.61
Rbcn-3B	Hmr	2	0.058	0.53	1	0.61
Rbcn-3B	MBD-R2	1.98	0.058	0.53	1	0.61
Rbcn-3B	az2	1.93	0.058	0.53	1	0.61
Rbcn-3B	Rack1	1.92	0.058	0.53	1	0.61
Rbcn-3B	ewg	1.91	0.058	0.53	1	0.61
Rbcn-3B	brk	1.85	0.058	0.53	1	0.61
Rbcn-3B	CG4570	1.85	0.058	0.53	1	0.61
Rbcn-3B	CG32982	1.82	0.058	0.53	1	0.61
Rbcn-3B	CG2199	1.8	0.058	0.53	1	0.61
Rbcn-3B	CG3032	1.79	0.058	0.53	1	0.61
Rbcn-3B	CG31388	1.77	0.058	0.53	1	0.61
Rbcn-3B	ERR	1.75	0.058	0.53	1	0.61
Rbcn-3B	stwl	1.74	0.058	0.53	1	0.61
Rbcn-3B	shn	1.66	0.058	0.53	1	0.61
Rbcn-3B	Nelf-E	1.59	0.058	0.53	1	0.61
Rbcn-3B	CG2202	1.59	0.058	0.53	1	0.61
Rbcn-3B	CG11317	1.57	0.058	0.53	1	0.61
eIF2B-epsilon	Tfb1	6.03	0.136	-0.2	0.382970843102535	0.65
eIF2B-epsilon	CG8924	5.25	0.136	-0.2	0.382970843102535	0.65
eIF2B-epsilon	dbr	4.21	0.136	-0.2	0.382970843102535	0.65
eIF2B-epsilon	lov	3.76	0.136	-0.2	0.382970843102535	0.65
eIF2B-epsilon	Usf	3.67	0.136	-0.2	0.382970843102535	0.65
eIF2B-epsilon	CG4854	3.37	0.136	-0.2	0.382970843102535	0.65
eIF2B-epsilon	MED20	2.53	0.136	-0.2	0.382970843102535	0.65
eIF2B-epsilon	CG14965	2.35	0.136	-0.2	0.382970843102535	0.65
eIF2B-epsilon	egg	2.35	0.136	-0.2	0.382970843102535	0.65
eIF2B-epsilon	CTPsyn	2.25	0.136	-0.2	0.382970843102535	0.65
eIF2B-epsilon	CG7987	1.92	0.136	-0.2	0.382970843102535	0.65
eIF2B-epsilon	hbn	1.89	0.136	-0.2	0.382970843102535	0.65
eIF2B-epsilon	CG10631	1.88	0.136	-0.2	0.382970843102535	0.65
eIF2B-epsilon	CG10209	1.87	0.136	-0.2	0.382970843102535	0.65
eIF2B-epsilon	CG8159	1.87	0.136	-0.2	0.382970843102535	0.65
eIF2B-epsilon	CG8216	1.83	0.136	-0.2	0.382970843102535	0.65
eIF2B-epsilon	TH1	1.81	0.136	-0.2	0.382970843102535	0.65
eIF2B-epsilon	sage	1.78	0.136	-0.2	0.382970843102535	0.65
eIF2B-epsilon	CG34149	1.69	0.136	-0.2	0.382970843102535	0.65
eIF2B-epsilon	CG5953	1.64	0.136	-0.2	0.382970843102535	0.65
eIF2B-epsilon	Taf5	1.6	0.136	-0.2	0.382970843102535	0.65
eIF2B-epsilon	scro	1.55	0.136	-0.2	0.382970843102535	0.65
eIF2B-epsilon	Rack1	1.46	0.136	-0.2	0.382970843102535	0.65
eIF2B-epsilon	MESR4	1.46	0.136	-0.2	0.382970843102535	0.65
eIF2B-epsilon	CG45050	1.43	0.136	-0.2	0.382970843102535	0.65
eIF2B-epsilon	Atf-2	1.41	0.136	-0.2	0.382970843102535	0.65
eIF2B-epsilon	Notch	1.35	0.136	-0.2	0.382970843102535	0.65
eIF2B-epsilon	ph-p	1.3	0.136	-0.2	0.382970843102535	0.65
eIF2B-epsilon	zfh2	1.29	0.136	-0.2	0.382970843102535	0.65
eIF2B-epsilon	CG4424	1.27	0.136	-0.2	0.382970843102535	0.65
Ocrl	CG31365	5.23	0.084	0.5	0.149071198499986	0.54
Ocrl	CG4553	4.1	0.084	0.5	0.149071198499986	0.54
Ocrl	grau	3.96	0.084	0.5	0.149071198499986	0.54
Ocrl	MEP-1	3.91	0.084	0.5	0.149071198499986	0.54
Ocrl	Usf	3.54	0.084	0.5	0.149071198499986	0.54
Ocrl	CG30403	3.37	0.084	0.5	0.149071198499986	0.54
Ocrl	CG34376	3.2	0.084	0.5	0.149071198499986	0.54
Ocrl	CG13123	3.03	0.084	0.5	0.149071198499986	0.54
Ocrl	CG6276	2.95	0.084	0.5	0.149071198499986	0.54
Ocrl	Pbp45	2.69	0.084	0.5	0.149071198499986	0.54
Ocrl	CG7101	2.56	0.084	0.5	0.149071198499986	0.54
Ocrl	usp	2.37	0.084	0.5	0.149071198499986	0.54
Ocrl	dan	2.1	0.084	0.5	0.149071198499986	0.54
Ocrl	ranshi	2.09	0.084	0.5	0.149071198499986	0.54
Ocrl	CG8944	2.06	0.084	0.5	0.149071198499986	0.54
Ocrl	abo	2.05	0.084	0.5	0.149071198499986	0.54
Ocrl	wdn	2.03	0.084	0.5	0.149071198499986	0.54
Ocrl	scrt	2.02	0.084	0.5	0.149071198499986	0.54
Ocrl	ppl	2.01	0.084	0.5	0.149071198499986	0.54
Ocrl	CG17361	1.99	0.084	0.5	0.149071198499986	0.54
Ocrl	CG34422	1.93	0.084	0.5	0.149071198499986	0.54
Ocrl	CG11710	1.92	0.084	0.5	0.149071198499986	0.54
Ocrl	trr	1.86	0.084	0.5	0.149071198499986	0.54
Ocrl	oc	1.71	0.084	0.5	0.149071198499986	0.54
Ocrl	Slp_D	1.67	0.084	0.5	0.149071198499986	0.54
Ocrl	svp	1.66	0.084	0.5	0.149071198499986	0.54
Ocrl	TH1	1.6	0.084	0.5	0.149071198499986	0.54
Ocrl	tai	1.52	0.084	0.5	0.149071198499986	0.54
Ocrl	CG8314	1.47	0.084	0.5	0.149071198499986	0.54
Ocrl	CG13894	1.45	0.084	0.5	0.149071198499986	0.54
CG3857	crm	4.56	0.078	-0.21	0.53748384988657	0.37
CG3857	ab	4.19	0.078	-0.21	0.53748384988657	0.37
CG3857	Taf2	3.6	0.078	-0.21	0.53748384988657	0.37
CG3857	Elp3	2.81	0.078	-0.21	0.53748384988657	0.37
CG3857	Dip1	2.5	0.078	-0.21	0.53748384988657	0.37
CG3857	CG3838	2.42	0.078	-0.21	0.53748384988657	0.37
CG3857	luna	2.41	0.078	-0.21	0.53748384988657	0.37
CG3857	cnc	2.31	0.078	-0.21	0.53748384988657	0.37
CG3857	CG13894	2.17	0.078	-0.21	0.53748384988657	0.37
CG3857	noc	2.17	0.078	-0.21	0.53748384988657	0.37
CG3857	esn	2.16	0.078	-0.21	0.53748384988657	0.37
CG3857	kn	2.07	0.078	-0.21	0.53748384988657	0.37
CG3857	tai	2.03	0.078	-0.21	0.53748384988657	0.37
CG3857	CG10274	2.02	0.078	-0.21	0.53748384988657	0.37
CG3857	MESR4	1.92	0.078	-0.21	0.53748384988657	0.37
CG3857	pad	1.92	0.078	-0.21	0.53748384988657	0.37
CG3857	pros	1.89	0.078	-0.21	0.53748384988657	0.37
CG3857	CG4424	1.88	0.078	-0.21	0.53748384988657	0.37
CG3857	Awh	1.85	0.078	-0.21	0.53748384988657	0.37
CG3857	ewg	1.72	0.078	-0.21	0.53748384988657	0.37
CG3857	CG31441	1.71	0.078	-0.21	0.53748384988657	0.37
CG3857	Su(var)3-9	1.69	0.078	-0.21	0.53748384988657	0.37
CG3857	Erm_Ey	1.68	0.078	-0.21	0.53748384988657	0.37
CG3857	Rfx	1.68	0.078	-0.21	0.53748384988657	0.37
CG3857	CG6907	1.67	0.078	-0.21	0.53748384988657	0.37
CG3857	CG4553	1.64	0.078	-0.21	0.53748384988657	0.37
CG3857	CG7745	1.64	0.078	-0.21	0.53748384988657	0.37
CG3857	Glut4EF	1.63	0.078	-0.21	0.53748384988657	0.37
CG3857	Ets97D	1.63	0.078	-0.21	0.53748384988657	0.37
CG3857	Atf-2	1.61	0.078	-0.21	0.53748384988657	0.37
CG3587	CG9215	6.91	0.08	0	0.258198889747161	0.31
CG3587	Brf	4.3	0.08	0	0.258198889747161	0.31
CG3587	CG8578	2.79	0.08	0	0.258198889747161	0.31
CG3587	Blimp-1	2.47	0.08	0	0.258198889747161	0.31
CG3587	pros	2.11	0.08	0	0.258198889747161	0.31
CG3587	CG6254	1.92	0.08	0	0.258198889747161	0.31
CG3587	scro	1.82	0.08	0	0.258198889747161	0.31
CG3587	toy	1.75	0.08	0	0.258198889747161	0.31
CG3587	mod	1.71	0.08	0	0.258198889747161	0.31
CG3587	CG4570	1.68	0.08	0	0.258198889747161	0.31
CG3587	ZnT49B	1.63	0.08	0	0.258198889747161	0.31
CG3587	hth	1.62	0.08	0	0.258198889747161	0.31
CG3587	CG14200	1.53	0.08	0	0.258198889747161	0.31
CG3587	vDpp.vOptix	1.48	0.08	0	0.258198889747161	0.31
CG3587	trem	1.48	0.08	0	0.258198889747161	0.31
CG3587	CG2129	1.46	0.08	0	0.258198889747161	0.31
CG3587	Hr96	1.46	0.08	0	0.258198889747161	0.31
CG3587	run	1.45	0.08	0	0.258198889747161	0.31
CG3587	su(Hw)	1.45	0.08	0	0.258198889747161	0.31
CG3587	CG10209	1.45	0.08	0	0.258198889747161	0.31
CG3587	NELF-B	1.4	0.08	0	0.258198889747161	0.31
CG3587	Octbeta2R	1.37	0.08	0	0.258198889747161	0.31
CG3587	CG1792	1.37	0.08	0	0.258198889747161	0.31
CG3587	Kdm2	1.36	0.08	0	0.258198889747161	0.31
CG3587	CG6654	1.36	0.08	0	0.258198889747161	0.31
CG3587	shn	1.32	0.08	0	0.258198889747161	0.31
CG3587	bi	1.32	0.08	0	0.258198889747161	0.31
CG3587	CG1233	1.28	0.08	0	0.258198889747161	0.31
CG3587	CG32982	1.26	0.08	0	0.258198889747161	0.31
CG3587	Lhr	1.24	0.08	0	0.258198889747161	0.31
CG4313	erm	4.83	0.064	0.74	0.683130051063973	0.89
CG4313	ash1	4.72	0.064	0.74	0.683130051063973	0.89
CG4313	crm	4.34	0.064	0.74	0.683130051063973	0.89
CG4313	Rack1	4.22	0.064	0.74	0.683130051063973	0.89
CG4313	mrn	3.88	0.064	0.74	0.683130051063973	0.89
CG4313	Hmr	3.78	0.064	0.74	0.683130051063973	0.89
CG4313	CG6765	3.73	0.064	0.74	0.683130051063973	0.89
CG4313	lilli	3.25	0.064	0.74	0.683130051063973	0.89
CG4313	CG1233	3.16	0.064	0.74	0.683130051063973	0.89
CG4313	Tusp	2.99	0.064	0.74	0.683130051063973	0.89
CG4313	CG4282	2.6	0.064	0.74	0.683130051063973	0.89
CG4313	vvl	2.59	0.064	0.74	0.683130051063973	0.89
CG4313	Brd8	2.58	0.064	0.74	0.683130051063973	0.89
CG4313	CG4676	2.57	0.064	0.74	0.683130051063973	0.89
CG4313	CG9215	2.45	0.064	0.74	0.683130051063973	0.89
CG4313	scro	2.36	0.064	0.74	0.683130051063973	0.89
CG4313	CG12768	2.34	0.064	0.74	0.683130051063973	0.89
CG4313	Set2	2.22	0.064	0.74	0.683130051063973	0.89
CG4313	Cf2	2.19	0.064	0.74	0.683130051063973	0.89
CG4313	hbn	2.15	0.064	0.74	0.683130051063973	0.89
CG4313	hng3	2.14	0.064	0.74	0.683130051063973	0.89
CG4313	Pcl	2.12	0.064	0.74	0.683130051063973	0.89
CG4313	CG7101	2.11	0.064	0.74	0.683130051063973	0.89
CG4313	rn	2.06	0.064	0.74	0.683130051063973	0.89
CG4313	CG14441	2.04	0.064	0.74	0.683130051063973	0.89
CG4313	NELF-B	2.02	0.064	0.74	0.683130051063973	0.89
CG4313	CTPsyn	1.93	0.064	0.74	0.683130051063973	0.89
CG4313	ktub	1.93	0.064	0.74	0.683130051063973	0.89
CG4313	MEP-1	1.86	0.064	0.74	0.683130051063973	0.89
CG4313	Plzf	1.86	0.064	0.74	0.683130051063973	0.89
CG4281	CG34149	9.57	0.111	0.02	0.258198889747161	0.48
CG4281	Dip1	3.64	0.111	0.02	0.258198889747161	0.48
CG4281	CG32982	3.58	0.111	0.02	0.258198889747161	0.48
CG4281	CG17806	3.45	0.111	0.02	0.258198889747161	0.48
CG4281	trx	3.4	0.111	0.02	0.258198889747161	0.48
CG4281	Sap30	3	0.111	0.02	0.258198889747161	0.48
CG4281	dwg	2.66	0.111	0.02	0.258198889747161	0.48
CG4281	zfh1	2.46	0.111	0.02	0.258198889747161	0.48
CG4281	run	2.32	0.111	0.02	0.258198889747161	0.48
CG4281	CG4424	2.22	0.111	0.02	0.258198889747161	0.48
CG4281	Dll	2.18	0.111	0.02	0.258198889747161	0.48
CG4281	l(2)k10201	2.17	0.111	0.02	0.258198889747161	0.48
CG4281	CG15601	2.14	0.111	0.02	0.258198889747161	0.48
CG4281	Opbp	2.04	0.111	0.02	0.258198889747161	0.48
CG4281	ktub	1.98	0.111	0.02	0.258198889747161	0.48
CG4281	CG43689	1.92	0.111	0.02	0.258198889747161	0.48
CG4281	CG8578	1.89	0.111	0.02	0.258198889747161	0.48
CG4281	CG34340	1.88	0.111	0.02	0.258198889747161	0.48
CG4281	MED20	1.87	0.111	0.02	0.258198889747161	0.48
CG4281	CG12219	1.82	0.111	0.02	0.258198889747161	0.48
CG4281	Hr96	1.78	0.111	0.02	0.258198889747161	0.48
CG4281	klu	1.69	0.111	0.02	0.258198889747161	0.48
CG4281	grau	1.69	0.111	0.02	0.258198889747161	0.48
CG4281	CG4360	1.68	0.111	0.02	0.258198889747161	0.48
CG4281	CG5033	1.67	0.111	0.02	0.258198889747161	0.48
CG4281	Rpb8	1.65	0.111	0.02	0.258198889747161	0.48
CG4281	CG1233	1.61	0.111	0.02	0.258198889747161	0.48
CG4281	CG4282	1.61	0.111	0.02	0.258198889747161	0.48
CG4281	Blimp-1	1.56	0.111	0.02	0.258198889747161	0.48
CG4281	CG31388	1.56	0.111	0.02	0.258198889747161	0.48
CG4061	bab2	10.53	0.094	-0.01	0.174077655955698	0.18
CG4061	bab1	9.68	0.094	-0.01	0.174077655955698	0.18
CG4061	Atac2	4.67	0.094	-0.01	0.174077655955698	0.18
CG4061	run	2.93	0.094	-0.01	0.174077655955698	0.18
CG4061	CG10147	2.82	0.094	-0.01	0.174077655955698	0.18
CG4061	ey	2.75	0.094	-0.01	0.174077655955698	0.18
CG4061	bs	2.39	0.094	-0.01	0.174077655955698	0.18
CG4061	Glut4EF	2.28	0.094	-0.01	0.174077655955698	0.18
CG4061	CG1024	2.15	0.094	-0.01	0.174077655955698	0.18
CG4061	CG14965	2.1	0.094	-0.01	0.174077655955698	0.18
CG4061	CG45050	2.08	0.094	-0.01	0.174077655955698	0.18
CG4061	Hmg-2	2.05	0.094	-0.01	0.174077655955698	0.18
CG4061	bon	1.85	0.094	-0.01	0.174077655955698	0.18
CG4061	CG4360	1.84	0.094	-0.01	0.174077655955698	0.18
CG4061	sima	1.82	0.094	-0.01	0.174077655955698	0.18
CG4061	CG4936	1.73	0.094	-0.01	0.174077655955698	0.18
CG4061	Taf4	1.71	0.094	-0.01	0.174077655955698	0.18
CG4061	Dip2	1.65	0.094	-0.01	0.174077655955698	0.18
CG4061	SoxN	1.62	0.094	-0.01	0.174077655955698	0.18
CG4061	whole_OPC	1.6	0.094	-0.01	0.174077655955698	0.18
CG4061	CG1233	1.57	0.094	-0.01	0.174077655955698	0.18
CG4061	ph-p	1.55	0.094	-0.01	0.174077655955698	0.18
CG4061	CG1647	1.52	0.094	-0.01	0.174077655955698	0.18
CG4061	Lhr	1.5	0.094	-0.01	0.174077655955698	0.18
CG4061	Ssrp	1.49	0.094	-0.01	0.174077655955698	0.18
CG4061	Crc	1.49	0.094	-0.01	0.174077655955698	0.18
CG4061	Su(var)2-HP2	1.48	0.094	-0.01	0.174077655955698	0.18
CG4061	CG10274	1.43	0.094	-0.01	0.174077655955698	0.18
CG4061	FoxP	1.43	0.094	-0.01	0.174077655955698	0.18
CG4061	CG11317	1.41	0.094	-0.01	0.174077655955698	0.18
CG4045	ash1	7.93	0.117	0.5	1	0.62
CG4045	Su(var)2-HP2	7.09	0.117	0.5	1	0.62
CG4045	CG11723	5.82	0.117	0.5	1	0.62
CG4045	FoxP	4.69	0.117	0.5	1	0.62
CG4045	pros	3.93	0.117	0.5	1	0.62
CG4045	ewg	3.27	0.117	0.5	1	0.62
CG4045	elB	3.23	0.117	0.5	1	0.62
CG4045	Set2	3.09	0.117	0.5	1	0.62
CG4045	E(spl)m7-HLH	2.83	0.117	0.5	1	0.62
CG4045	Blos1	2.73	0.117	0.5	1	0.62
CG4045	sba	2.38	0.117	0.5	1	0.62
CG4045	CG9799	2.36	0.117	0.5	1	0.62
CG4045	ph-p	2.23	0.117	0.5	1	0.62
CG4045	TH1	2.15	0.117	0.5	1	0.62
CG4045	nvy	2.1	0.117	0.5	1	0.62
CG4045	CG1792	2.09	0.117	0.5	1	0.62
CG4045	pita	1.95	0.117	0.5	1	0.62
CG4045	fru	1.94	0.117	0.5	1	0.62
CG4045	CG2875	1.92	0.117	0.5	1	0.62
CG4045	tj	1.9	0.117	0.5	1	0.62
CG4045	CG6683	1.89	0.117	0.5	1	0.62
CG4045	Hmx	1.82	0.117	0.5	1	0.62
CG4045	Tbp	1.77	0.117	0.5	1	0.62
CG4045	CG12162	1.76	0.117	0.5	1	0.62
CG4045	CG13123	1.73	0.117	0.5	1	0.62
CG4045	CG4553	1.68	0.117	0.5	1	0.62
CG4045	dve	1.66	0.117	0.5	1	0.62
CG4045	bi	1.55	0.117	0.5	1	0.62
CG4045	Bap170	1.55	0.117	0.5	1	0.62
CG4045	CG14438	1.54	0.117	0.5	1	0.62
ph-p	CG14200	7.82	0.115	0.22	-0.0666666666666667	0.96
ph-p	Dh44-R2	6.31	0.115	0.22	-0.0666666666666667	0.96
ph-p	CG18265	4.46	0.115	0.22	-0.0666666666666667	0.96
ph-p	CG44002	3.93	0.115	0.22	-0.0666666666666667	0.96
ph-p	Bap170	3.72	0.115	0.22	-0.0666666666666667	0.96
ph-p	Taf1	3.09	0.115	0.22	-0.0666666666666667	0.96
ph-p	stc	2.94	0.115	0.22	-0.0666666666666667	0.96
ph-p	ey	2.72	0.115	0.22	-0.0666666666666667	0.96
ph-p	CG11294	2.56	0.115	0.22	-0.0666666666666667	0.96
ph-p	TH1	2.43	0.115	0.22	-0.0666666666666667	0.96
ph-p	CG7928	2.06	0.115	0.22	-0.0666666666666667	0.96
ph-p	Brf	2.06	0.115	0.22	-0.0666666666666667	0.96
ph-p	Taf5	2.02	0.115	0.22	-0.0666666666666667	0.96
ph-p	Pbp45	1.98	0.115	0.22	-0.0666666666666667	0.96
ph-p	CG2116	1.96	0.115	0.22	-0.0666666666666667	0.96
ph-p	Tfb1	1.87	0.115	0.22	-0.0666666666666667	0.96
ph-p	MED15	1.83	0.115	0.22	-0.0666666666666667	0.96
ph-p	ash2	1.7	0.115	0.22	-0.0666666666666667	0.96
ph-p	Dref	1.7	0.115	0.22	-0.0666666666666667	0.96
ph-p	CG18262	1.67	0.115	0.22	-0.0666666666666667	0.96
ph-p	Opbp	1.66	0.115	0.22	-0.0666666666666667	0.96
ph-p	CG6769	1.63	0.115	0.22	-0.0666666666666667	0.96
ph-p	dwg	1.61	0.115	0.22	-0.0666666666666667	0.96
ph-p	CG2199	1.49	0.115	0.22	-0.0666666666666667	0.96
ph-p	klu	1.46	0.115	0.22	-0.0666666666666667	0.96
ph-p	ash1	1.45	0.115	0.22	-0.0666666666666667	0.96
ph-p	CG11085	1.44	0.115	0.22	-0.0666666666666667	0.96
ph-p	CG6654	1.43	0.115	0.22	-0.0666666666666667	0.96
ph-p	CG4282	1.43	0.115	0.22	-0.0666666666666667	0.96
ph-p	Su(z)2	1.42	0.115	0.22	-0.0666666666666667	0.96
CG3835	CG2202	7.22	0.026	0.07	0.447213595499958	0.34
CG3835	Dip2	5.08	0.026	0.07	0.447213595499958	0.34
CG3835	Sap30	4.64	0.026	0.07	0.447213595499958	0.34
CG3835	CG6689	4.02	0.026	0.07	0.447213595499958	0.34
CG3835	Fen1	3.06	0.026	0.07	0.447213595499958	0.34
CG3835	run	2.77	0.026	0.07	0.447213595499958	0.34
CG3835	cnc	2.57	0.026	0.07	0.447213595499958	0.34
CG3835	Camta	2.56	0.026	0.07	0.447213595499958	0.34
CG3835	Usf	2.44	0.026	0.07	0.447213595499958	0.34
CG3835	fru	2.35	0.026	0.07	0.447213595499958	0.34
CG3835	MED30	2.33	0.026	0.07	0.447213595499958	0.34
CG3835	CG4282	2.21	0.026	0.07	0.447213595499958	0.34
CG3835	Dll	1.98	0.026	0.07	0.447213595499958	0.34
CG3835	CG10147	1.93	0.026	0.07	0.447213595499958	0.34
CG3835	CG32105	1.79	0.026	0.07	0.447213595499958	0.34
CG3835	Atac2	1.78	0.026	0.07	0.447213595499958	0.34
CG3835	CG31388	1.71	0.026	0.07	0.447213595499958	0.34
CG3835	svp	1.7	0.026	0.07	0.447213595499958	0.34
CG3835	Side	1.6	0.026	0.07	0.447213595499958	0.34
CG3835	Lpt	1.6	0.026	0.07	0.447213595499958	0.34
CG3835	ph-p	1.56	0.026	0.07	0.447213595499958	0.34
CG3835	CG2875	1.55	0.026	0.07	0.447213595499958	0.34
CG3835	CG11085	1.53	0.026	0.07	0.447213595499958	0.34
CG3835	trr	1.52	0.026	0.07	0.447213595499958	0.34
CG3835	danr	1.52	0.026	0.07	0.447213595499958	0.34
CG3835	CG14441	1.5	0.026	0.07	0.447213595499958	0.34
CG3835	nvy	1.44	0.026	0.07	0.447213595499958	0.34
CG3835	CG4570	1.44	0.026	0.07	0.447213595499958	0.34
CG3835	CG15011	1.44	0.026	0.07	0.447213595499958	0.34
CG3835	Trf	1.41	0.026	0.07	0.447213595499958	0.34
wapl	Acf1	5.96	0.099	-0.62	0.0666666666666667	0.01
wapl	CG1620	5.62	0.099	-0.62	0.0666666666666667	0.01
wapl	tio	5.51	0.099	-0.62	0.0666666666666667	0.01
wapl	Pcl	5.09	0.099	-0.62	0.0666666666666667	0.01
wapl	erm	4.02	0.099	-0.62	0.0666666666666667	0.01
wapl	Ssrp	3.6	0.099	-0.62	0.0666666666666667	0.01
wapl	CG31441	3.51	0.099	-0.62	0.0666666666666667	0.01
wapl	CG7101	3.25	0.099	-0.62	0.0666666666666667	0.01
wapl	Set2	3.06	0.099	-0.62	0.0666666666666667	0.01
wapl	Bka	2.23	0.099	-0.62	0.0666666666666667	0.01
wapl	CG6907	2.18	0.099	-0.62	0.0666666666666667	0.01
wapl	CG31388	2.12	0.099	-0.62	0.0666666666666667	0.01
wapl	CkIIalpha-i1	2.06	0.099	-0.62	0.0666666666666667	0.01
wapl	ey	2.01	0.099	-0.62	0.0666666666666667	0.01
wapl	scrt	1.97	0.099	-0.62	0.0666666666666667	0.01
wapl	dwg	1.76	0.099	-0.62	0.0666666666666667	0.01
wapl	Crc	1.71	0.099	-0.62	0.0666666666666667	0.01
wapl	ham	1.71	0.099	-0.62	0.0666666666666667	0.01
wapl	GABPI	1.64	0.099	-0.62	0.0666666666666667	0.01
wapl	fkh	1.6	0.099	-0.62	0.0666666666666667	0.01
wapl	CG11906	1.6	0.099	-0.62	0.0666666666666667	0.01
wapl	fd59A	1.6	0.099	-0.62	0.0666666666666667	0.01
wapl	sr	1.57	0.099	-0.62	0.0666666666666667	0.01
wapl	CG6254	1.52	0.099	-0.62	0.0666666666666667	0.01
wapl	bigmax	1.51	0.099	-0.62	0.0666666666666667	0.01
wapl	CG32700	1.5	0.099	-0.62	0.0666666666666667	0.01
wapl	vOptix	1.48	0.099	-0.62	0.0666666666666667	0.01
wapl	CG14438	1.45	0.099	-0.62	0.0666666666666667	0.01
wapl	Atf6	1.44	0.099	-0.62	0.0666666666666667	0.01
wapl	Mrtf	1.43	0.099	-0.62	0.0666666666666667	0.01
CG3621	Rpb8	7.41	0.083	0.65	1	0.45
CG3621	Blimp-1	5.63	0.083	0.65	1	0.45
CG3621	CG12219	5.16	0.083	0.65	1	0.45
CG3621	dwg	4.82	0.083	0.65	1	0.45
CG3621	chinmo	4.76	0.083	0.65	1	0.45
CG3621	CG10631	3.66	0.083	0.65	1	0.45
CG3621	NK7.1	3.61	0.083	0.65	1	0.45
CG3621	HLH106	2.86	0.083	0.65	1	0.45
CG3621	CG1647	2.75	0.083	0.65	1	0.45
CG3621	MED20	2.7	0.083	0.65	1	0.45
CG3621	CG5033	2.68	0.083	0.65	1	0.45
CG3621	esn	2.66	0.083	0.65	1	0.45
CG3621	CG18262	2.65	0.083	0.65	1	0.45
CG3621	Atac2	2.56	0.083	0.65	1	0.45
CG3621	CG15601	2.54	0.083	0.65	1	0.45
CG3621	noc	2.49	0.083	0.65	1	0.45
CG3621	Taf4	2.47	0.083	0.65	1	0.45
CG3621	CG2202	2.44	0.083	0.65	1	0.45
CG3621	Sox102F	2.4	0.083	0.65	1	0.45
CG3621	fd59A	2.31	0.083	0.65	1	0.45
CG3621	CG11456	2.28	0.083	0.65	1	0.45
CG3621	CG4424	2.27	0.083	0.65	1	0.45
CG3621	Ssl1	2.13	0.083	0.65	1	0.45
CG3621	Dh44-R2	2.08	0.083	0.65	1	0.45
CG3621	nvy	2.06	0.083	0.65	1	0.45
CG3621	foxo	2.05	0.083	0.65	1	0.45
CG3621	wdn	2.05	0.083	0.65	1	0.45
CG3621	CG9305	1.9	0.083	0.65	1	0.45
CG3621	l(3)mbt	1.89	0.083	0.65	1	0.45
CG3621	CG4282	1.76	0.083	0.65	1	0.45
pn	CG4854	4.75	0.041	-0.06	0.683130051063973	0.39
pn	stc	3.58	0.041	-0.06	0.683130051063973	0.39
pn	ecd	3.19	0.041	-0.06	0.683130051063973	0.39
pn	Eip78C	2.6	0.041	-0.06	0.683130051063973	0.39
pn	Kdm4A	2.48	0.041	-0.06	0.683130051063973	0.39
pn	NELF-B	2.25	0.041	-0.06	0.683130051063973	0.39
pn	danr	2.1	0.041	-0.06	0.683130051063973	0.39
pn	CG3995	2.09	0.041	-0.06	0.683130051063973	0.39
pn	CG2202	1.93	0.041	-0.06	0.683130051063973	0.39
pn	ash1	1.88	0.041	-0.06	0.683130051063973	0.39
pn	CG12162	1.86	0.041	-0.06	0.683130051063973	0.39
pn	Brd8	1.83	0.041	-0.06	0.683130051063973	0.39
pn	crm	1.79	0.041	-0.06	0.683130051063973	0.39
pn	GABPI	1.77	0.041	-0.06	0.683130051063973	0.39
pn	RunxB	1.74	0.041	-0.06	0.683130051063973	0.39
pn	CG6654	1.73	0.041	-0.06	0.683130051063973	0.39
pn	Dll	1.73	0.041	-0.06	0.683130051063973	0.39
pn	RpIII128	1.7	0.041	-0.06	0.683130051063973	0.39
pn	klu	1.67	0.041	-0.06	0.683130051063973	0.39
pn	CG6689	1.57	0.041	-0.06	0.683130051063973	0.39
pn	Cdc5	1.55	0.041	-0.06	0.683130051063973	0.39
pn	CG15601	1.53	0.041	-0.06	0.683130051063973	0.39
pn	Dip1	1.5	0.041	-0.06	0.683130051063973	0.39
pn	MED11	1.44	0.041	-0.06	0.683130051063973	0.39
pn	ush	1.44	0.041	-0.06	0.683130051063973	0.39
pn	CG34340	1.41	0.041	-0.06	0.683130051063973	0.39
pn	zfh2	1.39	0.041	-0.06	0.683130051063973	0.39
pn	Dip2	1.37	0.041	-0.06	0.683130051063973	0.39
pn	TfAP-2	1.36	0.041	-0.06	0.683130051063973	0.39
pn	pros	1.32	0.041	-0.06	0.683130051063973	0.39
Nmd3	tai	5.17	0.092	0.69	1	0.75
Nmd3	CG4570	4.9	0.092	0.69	1	0.75
Nmd3	Tbp	3.53	0.092	0.69	1	0.75
Nmd3	Su(var)2-HP2	3.22	0.092	0.69	1	0.75
Nmd3	CG1233	3.18	0.092	0.69	1	0.75
Nmd3	Su(var)3-9	3.07	0.092	0.69	1	0.75
Nmd3	Irbp	2.91	0.092	0.69	1	0.75
Nmd3	Pbp45	2.85	0.092	0.69	1	0.75
Nmd3	Brf	2.41	0.092	0.69	1	0.75
Nmd3	CG34149	2.25	0.092	0.69	1	0.75
Nmd3	CG15011	2.14	0.092	0.69	1	0.75
Nmd3	Tip60	2.02	0.092	0.69	1	0.75
Nmd3	zfh1	2	0.092	0.69	1	0.75
Nmd3	hng2	1.99	0.092	0.69	1	0.75
Nmd3	l(2)k10201	1.85	0.092	0.69	1	0.75
Nmd3	NELF-B	1.85	0.092	0.69	1	0.75
Nmd3	tsh	1.82	0.092	0.69	1	0.75
Nmd3	CG15365	1.75	0.092	0.69	1	0.75
Nmd3	CG17568	1.74	0.092	0.69	1	0.75
Nmd3	tef	1.73	0.092	0.69	1	0.75
Nmd3	whole_OPC	1.7	0.092	0.69	1	0.75
Nmd3	CG16863	1.65	0.092	0.69	1	0.75
Nmd3	CG8216	1.64	0.092	0.69	1	0.75
Nmd3	Trf	1.63	0.092	0.69	1	0.75
Nmd3	CG2129	1.6	0.092	0.69	1	0.75
Nmd3	CG11398	1.59	0.092	0.69	1	0.75
Nmd3	CG10565	1.57	0.092	0.69	1	0.75
Nmd3	Taf2	1.51	0.092	0.69	1	0.75
Nmd3	ranshi	1.48	0.092	0.69	1	0.75
Nmd3	CR43671	1.48	0.092	0.69	1	0.75
CG17776	Ssrp	6.74	0.101	0.57	1	0.87
CG17776	CG10904	5.79	0.101	0.57	1	0.87
CG17776	CG4936	5.26	0.101	0.57	1	0.87
CG17776	CG14710	4.45	0.101	0.57	1	0.87
CG17776	MED15	4.15	0.101	0.57	1	0.87
CG17776	ewg	3.94	0.101	0.57	1	0.87
CG17776	CG18262	3.89	0.101	0.57	1	0.87
CG17776	Fen1	3.65	0.101	0.57	1	0.87
CG17776	CG11723	3.49	0.101	0.57	1	0.87
CG17776	Tip60	3.46	0.101	0.57	1	0.87
CG17776	CG16863	3.42	0.101	0.57	1	0.87
CG17776	CG3815	3.4	0.101	0.57	1	0.87
CG17776	Cdc5	3.33	0.101	0.57	1	0.87
CG17776	az2	3.29	0.101	0.57	1	0.87
CG17776	Plzf	3.25	0.101	0.57	1	0.87
CG17776	bon	3.2	0.101	0.57	1	0.87
CG17776	Lpt	2.91	0.101	0.57	1	0.87
CG17776	CG31365	2.86	0.101	0.57	1	0.87
CG17776	CG8314	2.77	0.101	0.57	1	0.87
CG17776	CG11317	2.76	0.101	0.57	1	0.87
CG17776	CG10274	2.75	0.101	0.57	1	0.87
CG17776	Dh44-R2	2.75	0.101	0.57	1	0.87
CG17776	Hmr	2.64	0.101	0.57	1	0.87
CG17776	esn	2.57	0.101	0.57	1	0.87
CG17776	hth	2.54	0.101	0.57	1	0.87
CG17776	D	2.36	0.101	0.57	1	0.87
CG17776	CG11456	2.3	0.101	0.57	1	0.87
CG17776	CG17328	2.29	0.101	0.57	1	0.87
CG17776	Rbf	2.23	0.101	0.57	1	0.87
CG17776	Mes4	2.21	0.101	0.57	1	0.87
pcx	Usf	4.38	0.061	-0.41	0.2	0.39
pcx	CG7785	3.31	0.061	-0.41	0.2	0.39
pcx	E(spl)m7-HLH	3.29	0.061	-0.41	0.2	0.39
pcx	stck	3.27	0.061	-0.41	0.2	0.39
pcx	CG3815	3.15	0.061	-0.41	0.2	0.39
pcx	scro	3.01	0.061	-0.41	0.2	0.39
pcx	CG31388	2.6	0.061	-0.41	0.2	0.39
pcx	ph-p	2.54	0.061	-0.41	0.2	0.39
pcx	wdn	2.4	0.061	-0.41	0.2	0.39
pcx	HLH106	2.35	0.061	-0.41	0.2	0.39
pcx	CG6769	2.34	0.061	-0.41	0.2	0.39
pcx	CG14711	2.28	0.061	-0.41	0.2	0.39
pcx	CG3838	2.21	0.061	-0.41	0.2	0.39
pcx	CG6813	2.19	0.061	-0.41	0.2	0.39
pcx	pad	2.11	0.061	-0.41	0.2	0.39
pcx	hbn	2.07	0.061	-0.41	0.2	0.39
pcx	usp	1.97	0.061	-0.41	0.2	0.39
pcx	CG17328	1.96	0.061	-0.41	0.2	0.39
pcx	CG3919	1.95	0.061	-0.41	0.2	0.39
pcx	Camta	1.94	0.061	-0.41	0.2	0.39
pcx	elB	1.89	0.061	-0.41	0.2	0.39
pcx	CG2129	1.88	0.061	-0.41	0.2	0.39
pcx	Ravus	1.82	0.061	-0.41	0.2	0.39
pcx	D	1.82	0.061	-0.41	0.2	0.39
pcx	CG4676	1.78	0.061	-0.41	0.2	0.39
pcx	CG11398	1.77	0.061	-0.41	0.2	0.39
pcx	esn	1.76	0.061	-0.41	0.2	0.39
pcx	CkIIalpha-i1	1.76	0.061	-0.41	0.2	0.39
pcx	CG18262	1.72	0.061	-0.41	0.2	0.39
pcx	CG3065	1.66	0.061	-0.41	0.2	0.39
CG3078	sba	7.31	0.093	0.69	0.487950036474267	0.41
CG3078	CG2875	6.73	0.093	0.69	0.487950036474267	0.41
CG3078	ph-p	3.7	0.093	0.69	0.487950036474267	0.41
CG3078	CG12162	3.57	0.093	0.69	0.487950036474267	0.41
CG3078	Hmr	3.32	0.093	0.69	0.487950036474267	0.41
CG3078	chinmo	3.02	0.093	0.69	0.487950036474267	0.41
CG3078	Acf1	2.74	0.093	0.69	0.487950036474267	0.41
CG3078	CG32105	2.51	0.093	0.69	0.487950036474267	0.41
CG3078	stwl	2.44	0.093	0.69	0.487950036474267	0.41
CG3078	CG11398	2.39	0.093	0.69	0.487950036474267	0.41
CG3078	run	2.37	0.093	0.69	0.487950036474267	0.41
CG3078	CG10147	2.34	0.093	0.69	0.487950036474267	0.41
CG3078	crm	2.28	0.093	0.69	0.487950036474267	0.41
CG3078	toy	2.23	0.093	0.69	0.487950036474267	0.41
CG3078	ey	2.08	0.093	0.69	0.487950036474267	0.41
CG3078	CG6765	2.06	0.093	0.69	0.487950036474267	0.41
CG3078	CG3281	1.99	0.093	0.69	0.487950036474267	0.41
CG3078	l(2)k10201	1.97	0.093	0.69	0.487950036474267	0.41
CG3078	CG2116	1.9	0.093	0.69	0.487950036474267	0.41
CG3078	hbn	1.87	0.093	0.69	0.487950036474267	0.41
CG3078	Lim3	1.83	0.093	0.69	0.487950036474267	0.41
CG3078	TH1	1.82	0.093	0.69	0.487950036474267	0.41
CG3078	CG4424	1.81	0.093	0.69	0.487950036474267	0.41
CG3078	MED30	1.8	0.093	0.69	0.487950036474267	0.41
CG3078	Dip1	1.76	0.093	0.69	0.487950036474267	0.41
CG3078	Eip78C	1.76	0.093	0.69	0.487950036474267	0.41
CG3078	GABPI	1.72	0.093	0.69	0.487950036474267	0.41
CG3078	mld	1.7	0.093	0.69	0.487950036474267	0.41
CG3078	kn	1.68	0.093	0.69	0.487950036474267	0.41
CG3078	Blimp-1	1.61	0.093	0.69	0.487950036474267	0.41
CG3071	mod	13.38	0.103	0.68	0.683130051063973	0.59
CG3071	scrt	5.95	0.103	0.68	0.683130051063973	0.59
CG3071	Bka	5.68	0.103	0.68	0.683130051063973	0.59
CG3071	CG34340	4.7	0.103	0.68	0.683130051063973	0.59
CG3071	CG11317	4.47	0.103	0.68	0.683130051063973	0.59
CG3071	svp	3.68	0.103	0.68	0.683130051063973	0.59
CG3071	CG4707	3.33	0.103	0.68	0.683130051063973	0.59
CG3071	CG31441	3.33	0.103	0.68	0.683130051063973	0.59
CG3071	Rpb8	3.31	0.103	0.68	0.683130051063973	0.59
CG3071	CG2202	3.07	0.103	0.68	0.683130051063973	0.59
CG3071	pros	2.97	0.103	0.68	0.683130051063973	0.59
CG3071	CG2790	2.97	0.103	0.68	0.683130051063973	0.59
CG3071	Kdm4A	2.4	0.103	0.68	0.683130051063973	0.59
CG3071	CG45050	2.39	0.103	0.68	0.683130051063973	0.59
CG3071	CG4282	2.31	0.103	0.68	0.683130051063973	0.59
CG3071	CG4676	2.23	0.103	0.68	0.683130051063973	0.59
CG3071	CG31365	2.17	0.103	0.68	0.683130051063973	0.59
CG3071	CG2875	2.17	0.103	0.68	0.683130051063973	0.59
CG3071	CG1233	2.11	0.103	0.68	0.683130051063973	0.59
CG3071	cnc	2.09	0.103	0.68	0.683130051063973	0.59
CG3071	Mrtf	2.08	0.103	0.68	0.683130051063973	0.59
CG3071	CG11085	2.04	0.103	0.68	0.683130051063973	0.59
CG3071	CG11398	2.03	0.103	0.68	0.683130051063973	0.59
CG3071	CG9305	2	0.103	0.68	0.683130051063973	0.59
CG3071	sr	2	0.103	0.68	0.683130051063973	0.59
CG3071	Vsx1	1.97	0.103	0.68	0.683130051063973	0.59
CG3071	Fen1	1.93	0.103	0.68	0.683130051063973	0.59
CG3071	bab2	1.9	0.103	0.68	0.683130051063973	0.59
CG3071	mrn	1.9	0.103	0.68	0.683130051063973	0.59
CG3071	CG10904	1.87	0.103	0.68	0.683130051063973	0.59
tko	CG30403	6.56	0.069	0.62	0.683130051063973	0.33
tko	Tfb1	5.08	0.069	0.62	0.683130051063973	0.33
tko	Mes4	3.79	0.069	0.62	0.683130051063973	0.33
tko	ppl	2.73	0.069	0.62	0.683130051063973	0.33
tko	CTPsyn	2.62	0.069	0.62	0.683130051063973	0.33
tko	CG13123	2.58	0.069	0.62	0.683130051063973	0.33
tko	CG1647	2.53	0.069	0.62	0.683130051063973	0.33
tko	Su(var)3-9	2.42	0.069	0.62	0.683130051063973	0.33
tko	Acf1	2.28	0.069	0.62	0.683130051063973	0.33
tko	CG2875	2.26	0.069	0.62	0.683130051063973	0.33
tko	CG11085	2.16	0.069	0.62	0.683130051063973	0.33
tko	Sap30	2.13	0.069	0.62	0.683130051063973	0.33
tko	noc	2.1	0.069	0.62	0.683130051063973	0.33
tko	CG10147	1.99	0.069	0.62	0.683130051063973	0.33
tko	CG3032	1.97	0.069	0.62	0.683130051063973	0.33
tko	CG11398	1.92	0.069	0.62	0.683130051063973	0.33
tko	CG11723	1.91	0.069	0.62	0.683130051063973	0.33
tko	MED7	1.86	0.069	0.62	0.683130051063973	0.33
tko	trx	1.82	0.069	0.62	0.683130051063973	0.33
tko	CG8924	1.77	0.069	0.62	0.683130051063973	0.33
tko	luna	1.75	0.069	0.62	0.683130051063973	0.33
tko	crm	1.73	0.069	0.62	0.683130051063973	0.33
tko	RpIII128	1.7	0.069	0.62	0.683130051063973	0.33
tko	CG4553	1.67	0.069	0.62	0.683130051063973	0.33
tko	CG1529	1.65	0.069	0.62	0.683130051063973	0.33
tko	CG11294	1.63	0.069	0.62	0.683130051063973	0.33
tko	MED15	1.62	0.069	0.62	0.683130051063973	0.33
tko	stck	1.55	0.069	0.62	0.683130051063973	0.33
tko	Sox21b	1.54	0.069	0.62	0.683130051063973	0.33
tko	bon	1.49	0.069	0.62	0.683130051063973	0.33
Pdfr	CG14438	8.24	0.167	0.18	0.124034734589208	0.03
Pdfr	TfAP-2	5.67	0.167	0.18	0.124034734589208	0.03
Pdfr	ewg	3.85	0.167	0.18	0.124034734589208	0.03
Pdfr	CG4553	3	0.167	0.18	0.124034734589208	0.03
Pdfr	CG6254	2.8	0.167	0.18	0.124034734589208	0.03
Pdfr	CG3919	2.5	0.167	0.18	0.124034734589208	0.03
Pdfr	sima	2.43	0.167	0.18	0.124034734589208	0.03
Pdfr	CG1965	2.43	0.167	0.18	0.124034734589208	0.03
Pdfr	vvl	2.42	0.167	0.18	0.124034734589208	0.03
Pdfr	Eip78C	2.41	0.167	0.18	0.124034734589208	0.03
Pdfr	mrn	2.35	0.167	0.18	0.124034734589208	0.03
Pdfr	CG7785	2.34	0.167	0.18	0.124034734589208	0.03
Pdfr	CG11294	2.34	0.167	0.18	0.124034734589208	0.03
Pdfr	E(z)	2.01	0.167	0.18	0.124034734589208	0.03
Pdfr	CG11906	1.82	0.167	0.18	0.124034734589208	0.03
Pdfr	CG7928	1.77	0.167	0.18	0.124034734589208	0.03
Pdfr	CG5033	1.73	0.167	0.18	0.124034734589208	0.03
Pdfr	CG17361	1.7	0.167	0.18	0.124034734589208	0.03
Pdfr	trr	1.67	0.167	0.18	0.124034734589208	0.03
Pdfr	dom	1.65	0.167	0.18	0.124034734589208	0.03
Pdfr	CG13894	1.64	0.167	0.18	0.124034734589208	0.03
Pdfr	stc	1.62	0.167	0.18	0.124034734589208	0.03
Pdfr	Su(z)2	1.61	0.167	0.18	0.124034734589208	0.03
Pdfr	Camta	1.6	0.167	0.18	0.124034734589208	0.03
Pdfr	CG34149	1.58	0.167	0.18	0.124034734589208	0.03
Pdfr	Brf	1.57	0.167	0.18	0.124034734589208	0.03
Pdfr	Rbf	1.53	0.167	0.18	0.124034734589208	0.03
Pdfr	CG10631	1.52	0.167	0.18	0.124034734589208	0.03
Pdfr	CG3065	1.5	0.167	0.18	0.124034734589208	0.03
Pdfr	CG18262	1.48	0.167	0.18	0.124034734589208	0.03
Zw10	Taf4	5.17	0.073	0.21	0.683130051063973	0.92
Zw10	CG11317	4.87	0.073	0.21	0.683130051063973	0.92
Zw10	vvl	3.8	0.073	0.21	0.683130051063973	0.92
Zw10	ph-p	3.51	0.073	0.21	0.683130051063973	0.92
Zw10	CG6813	3.41	0.073	0.21	0.683130051063973	0.92
Zw10	cnc	2.7	0.073	0.21	0.683130051063973	0.92
Zw10	CG4328	2.59	0.073	0.21	0.683130051063973	0.92
Zw10	CG12219	2.53	0.073	0.21	0.683130051063973	0.92
Zw10	Hmg-2	2.45	0.073	0.21	0.683130051063973	0.92
Zw10	CG2875	2.4	0.073	0.21	0.683130051063973	0.92
Zw10	CG1529	2.3	0.073	0.21	0.683130051063973	0.92
Zw10	CG4854	2.26	0.073	0.21	0.683130051063973	0.92
Zw10	Ey_Hbn	2.15	0.073	0.21	0.683130051063973	0.92
Zw10	mod	2.05	0.073	0.21	0.683130051063973	0.92
Zw10	CG6276	1.91	0.073	0.21	0.683130051063973	0.92
Zw10	TFAM	1.86	0.073	0.21	0.683130051063973	0.92
Zw10	CG4553	1.69	0.073	0.21	0.683130051063973	0.92
Zw10	stwl	1.67	0.073	0.21	0.683130051063973	0.92
Zw10	Su(var)3-9	1.61	0.073	0.21	0.683130051063973	0.92
Zw10	trx	1.57	0.073	0.21	0.683130051063973	0.92
Zw10	CG3065	1.52	0.073	0.21	0.683130051063973	0.92
Zw10	Taf5	1.49	0.073	0.21	0.683130051063973	0.92
Zw10	Ets97D	1.47	0.073	0.21	0.683130051063973	0.92
Zw10	CG3815	1.46	0.073	0.21	0.683130051063973	0.92
Zw10	hng3	1.43	0.073	0.21	0.683130051063973	0.92
Zw10	Mef2	1.42	0.073	0.21	0.683130051063973	0.92
Zw10	CG30403	1.42	0.073	0.21	0.683130051063973	0.92
Zw10	phtf	1.39	0.073	0.21	0.683130051063973	0.92
Zw10	Pcl	1.36	0.073	0.21	0.683130051063973	0.92
Zw10	Ets65A	1.33	0.073	0.21	0.683130051063973	0.92
Bzd	az2	5.31	0.114	-0.05	0.53748384988657	0.41
Bzd	pad	4.43	0.114	-0.05	0.53748384988657	0.41
Bzd	CG11906	4.25	0.114	-0.05	0.53748384988657	0.41
Bzd	hng2	3.36	0.114	-0.05	0.53748384988657	0.41
Bzd	CG1647	2.96	0.114	-0.05	0.53748384988657	0.41
Bzd	usp	2.89	0.114	-0.05	0.53748384988657	0.41
Bzd	CG31365	2.84	0.114	-0.05	0.53748384988657	0.41
Bzd	CG1529	2.68	0.114	-0.05	0.53748384988657	0.41
Bzd	Taf4	2.65	0.114	-0.05	0.53748384988657	0.41
Bzd	CG2199	2.56	0.114	-0.05	0.53748384988657	0.41
Bzd	sqz	2.43	0.114	-0.05	0.53748384988657	0.41
Bzd	CG9305	2.22	0.114	-0.05	0.53748384988657	0.41
Bzd	CG15365	2.2	0.114	-0.05	0.53748384988657	0.41
Bzd	CG1792	2.19	0.114	-0.05	0.53748384988657	0.41
Bzd	tup	2.18	0.114	-0.05	0.53748384988657	0.41
Bzd	CG6769	2.16	0.114	-0.05	0.53748384988657	0.41
Bzd	MED4	2.1	0.114	-0.05	0.53748384988657	0.41
Bzd	CG3995	2.06	0.114	-0.05	0.53748384988657	0.41
Bzd	Pbp45	2.05	0.114	-0.05	0.53748384988657	0.41
Bzd	CG18262	2.03	0.114	-0.05	0.53748384988657	0.41
Bzd	Blimp-1	2.03	0.114	-0.05	0.53748384988657	0.41
Bzd	E(spl)m7-HLH	2.01	0.114	-0.05	0.53748384988657	0.41
Bzd	CG7745	1.99	0.114	-0.05	0.53748384988657	0.41
Bzd	CTPsyn	1.98	0.114	-0.05	0.53748384988657	0.41
Bzd	ZnT49B	1.96	0.114	-0.05	0.53748384988657	0.41
Bzd	ranshi	1.82	0.114	-0.05	0.53748384988657	0.41
Bzd	CG34422	1.8	0.114	-0.05	0.53748384988657	0.41
Bzd	vvl	1.79	0.114	-0.05	0.53748384988657	0.41
Bzd	CG44002	1.77	0.114	-0.05	0.53748384988657	0.41
Bzd	CG10147	1.76	0.114	-0.05	0.53748384988657	0.41
eIF2B-beta	Kdm4A	6.49	0.09	-0.78	-0.0666666666666667	0.93
eIF2B-beta	stc	4.35	0.09	-0.78	-0.0666666666666667	0.93
eIF2B-beta	Atf-2	4.03	0.09	-0.78	-0.0666666666666667	0.93
eIF2B-beta	CG14711	3.2	0.09	-0.78	-0.0666666666666667	0.93
eIF2B-beta	stck	3.07	0.09	-0.78	-0.0666666666666667	0.93
eIF2B-beta	CG7518	2.97	0.09	-0.78	-0.0666666666666667	0.93
eIF2B-beta	NfI	2.85	0.09	-0.78	-0.0666666666666667	0.93
eIF2B-beta	ewg	2.77	0.09	-0.78	-0.0666666666666667	0.93
eIF2B-beta	Tfb1	2.75	0.09	-0.78	-0.0666666666666667	0.93
eIF2B-beta	ash2	2.49	0.09	-0.78	-0.0666666666666667	0.93
eIF2B-beta	sba	2.48	0.09	-0.78	-0.0666666666666667	0.93
eIF2B-beta	oc	2.42	0.09	-0.78	-0.0666666666666667	0.93
eIF2B-beta	Fen1	2.37	0.09	-0.78	-0.0666666666666667	0.93
eIF2B-beta	CG9932	2.35	0.09	-0.78	-0.0666666666666667	0.93
eIF2B-beta	dve	2.34	0.09	-0.78	-0.0666666666666667	0.93
eIF2B-beta	ey	2.23	0.09	-0.78	-0.0666666666666667	0.93
eIF2B-beta	CG4936	2.16	0.09	-0.78	-0.0666666666666667	0.93
eIF2B-beta	CG8216	2.06	0.09	-0.78	-0.0666666666666667	0.93
eIF2B-beta	bsh	1.97	0.09	-0.78	-0.0666666666666667	0.93
eIF2B-beta	CG9215	1.83	0.09	-0.78	-0.0666666666666667	0.93
eIF2B-beta	Mef2	1.83	0.09	-0.78	-0.0666666666666667	0.93
eIF2B-beta	CG7745	1.81	0.09	-0.78	-0.0666666666666667	0.93
eIF2B-beta	su(Hw)	1.79	0.09	-0.78	-0.0666666666666667	0.93
eIF2B-beta	CG4854	1.77	0.09	-0.78	-0.0666666666666667	0.93
eIF2B-beta	CG13894	1.77	0.09	-0.78	-0.0666666666666667	0.93
eIF2B-beta	bigmax	1.75	0.09	-0.78	-0.0666666666666667	0.93
eIF2B-beta	Bx	1.75	0.09	-0.78	-0.0666666666666667	0.93
eIF2B-beta	Su(var)2-HP2	1.74	0.09	-0.78	-0.0666666666666667	0.93
eIF2B-beta	NELF-B	1.74	0.09	-0.78	-0.0666666666666667	0.93
eIF2B-beta	MED4	1.72	0.09	-0.78	-0.0666666666666667	0.93
CG2680	fkh	5.21	0.053	0.11	0.227710017021324	0.52
CG2680	tj	3.84	0.053	0.11	0.227710017021324	0.52
CG2680	CG18262	3.64	0.053	0.11	0.227710017021324	0.52
CG2680	CG8578	2.98	0.053	0.11	0.227710017021324	0.52
CG2680	CG2875	2.97	0.053	0.11	0.227710017021324	0.52
CG2680	CG12768	2.83	0.053	0.11	0.227710017021324	0.52
CG2680	noc	2.69	0.053	0.11	0.227710017021324	0.52
CG2680	CG32532	2.67	0.053	0.11	0.227710017021324	0.52
CG2680	ush	2.52	0.053	0.11	0.227710017021324	0.52
CG2680	CG17829	2.49	0.053	0.11	0.227710017021324	0.52
CG2680	CG7745	2.43	0.053	0.11	0.227710017021324	0.52
CG2680	ab	2.37	0.053	0.11	0.227710017021324	0.52
CG2680	CG7839	2.32	0.053	0.11	0.227710017021324	0.52
CG2680	CG9932	2.31	0.053	0.11	0.227710017021324	0.52
CG2680	CG1965	2.3	0.053	0.11	0.227710017021324	0.52
CG2680	Eip78C	2.27	0.053	0.11	0.227710017021324	0.52
CG2680	ktub	2.2	0.053	0.11	0.227710017021324	0.52
CG2680	Eip74EF	2.2	0.053	0.11	0.227710017021324	0.52
CG2680	Mef2	2.19	0.053	0.11	0.227710017021324	0.52
CG2680	sage	2.15	0.053	0.11	0.227710017021324	0.52
CG2680	CG4328	2.11	0.053	0.11	0.227710017021324	0.52
CG2680	TFAM	2.07	0.053	0.11	0.227710017021324	0.52
CG2680	CG45050	2.05	0.053	0.11	0.227710017021324	0.52
CG2680	nvy	2.03	0.053	0.11	0.227710017021324	0.52
CG2680	Taf5	2.02	0.053	0.11	0.227710017021324	0.52
CG2680	su(Hw)	1.95	0.053	0.11	0.227710017021324	0.52
CG2680	CG11906	1.94	0.053	0.11	0.227710017021324	0.52
CG2680	CG34422	1.88	0.053	0.11	0.227710017021324	0.52
CG2680	crm	1.87	0.053	0.11	0.227710017021324	0.52
CG2680	egg	1.86	0.053	0.11	0.227710017021324	0.52
CG2701	CG4570	5.32	0.154	-0.16	0.53748384988657	0.68
CG2701	CG8281	3.84	0.154	-0.16	0.53748384988657	0.68
CG2701	Lpt	3.77	0.154	-0.16	0.53748384988657	0.68
CG2701	CG8159	3.59	0.154	-0.16	0.53748384988657	0.68
CG2701	ranshi	3.45	0.154	-0.16	0.53748384988657	0.68
CG2701	Dh44-R2	3.29	0.154	-0.16	0.53748384988657	0.68
CG2701	GABPI	3.14	0.154	-0.16	0.53748384988657	0.68
CG2701	hth	3.01	0.154	-0.16	0.53748384988657	0.68
CG2701	CG1965	2.84	0.154	-0.16	0.53748384988657	0.68
CG2701	dbr	2.77	0.154	-0.16	0.53748384988657	0.68
CG2701	nvy	2.63	0.154	-0.16	0.53748384988657	0.68
CG2701	Hr4	2.57	0.154	-0.16	0.53748384988657	0.68
CG2701	Sox21b	2.55	0.154	-0.16	0.53748384988657	0.68
CG2701	CG12768	2.52	0.154	-0.16	0.53748384988657	0.68
CG2701	CG11317	2.46	0.154	-0.16	0.53748384988657	0.68
CG2701	sage	2.13	0.154	-0.16	0.53748384988657	0.68
CG2701	cnc	2.12	0.154	-0.16	0.53748384988657	0.68
CG2701	msl-3	1.99	0.154	-0.16	0.53748384988657	0.68
CG2701	D	1.95	0.154	-0.16	0.53748384988657	0.68
CG2701	Hmx	1.95	0.154	-0.16	0.53748384988657	0.68
CG2701	Lim3	1.94	0.154	-0.16	0.53748384988657	0.68
CG2701	CG17328	1.89	0.154	-0.16	0.53748384988657	0.68
CG2701	CG34149	1.86	0.154	-0.16	0.53748384988657	0.68
CG2701	sr	1.83	0.154	-0.16	0.53748384988657	0.68
CG2701	CG10979	1.82	0.154	-0.16	0.53748384988657	0.68
CG2701	CG2199	1.79	0.154	-0.16	0.53748384988657	0.68
CG2701	Usf	1.79	0.154	-0.16	0.53748384988657	0.68
CG2701	Ravus	1.76	0.154	-0.16	0.53748384988657	0.68
CG2701	CG13123	1.73	0.154	-0.16	0.53748384988657	0.68
CG2701	CG17186	1.71	0.154	-0.16	0.53748384988657	0.68
dwg	chinmo	4.73	0.106	-0.11	0.149071198499986	0.12
dwg	grau	3.1	0.106	-0.11	0.149071198499986	0.12
dwg	Taf4	3.07	0.106	-0.11	0.149071198499986	0.12
dwg	CG7928	2.54	0.106	-0.11	0.149071198499986	0.12
dwg	CG12768	2.52	0.106	-0.11	0.149071198499986	0.12
dwg	CG17361	2.37	0.106	-0.11	0.149071198499986	0.12
dwg	MESR4	2.35	0.106	-0.11	0.149071198499986	0.12
dwg	Su(z)2	2.17	0.106	-0.11	0.149071198499986	0.12
dwg	sqz	2.1	0.106	-0.11	0.149071198499986	0.12
dwg	mirr	2.07	0.106	-0.11	0.149071198499986	0.12
dwg	TfIIEalpha	2.05	0.106	-0.11	0.149071198499986	0.12
dwg	CG17829	1.92	0.106	-0.11	0.149071198499986	0.12
dwg	CG11723	1.87	0.106	-0.11	0.149071198499986	0.12
dwg	CG17568	1.86	0.106	-0.11	0.149071198499986	0.12
dwg	ey	1.8	0.106	-0.11	0.149071198499986	0.12
dwg	trem	1.78	0.106	-0.11	0.149071198499986	0.12
dwg	CG2199	1.61	0.106	-0.11	0.149071198499986	0.12
dwg	ash2	1.53	0.106	-0.11	0.149071198499986	0.12
dwg	CG8216	1.5	0.106	-0.11	0.149071198499986	0.12
dwg	dve	1.48	0.106	-0.11	0.149071198499986	0.12
dwg	CG13775	1.48	0.106	-0.11	0.149071198499986	0.12
dwg	run	1.46	0.106	-0.11	0.149071198499986	0.12
dwg	Hbn_Opa_Slp	1.43	0.106	-0.11	0.149071198499986	0.12
dwg	CG10274	1.38	0.106	-0.11	0.149071198499986	0.12
dwg	CG7839	1.37	0.106	-0.11	0.149071198499986	0.12
dwg	toy	1.36	0.106	-0.11	0.149071198499986	0.12
dwg	ush	1.35	0.106	-0.11	0.149071198499986	0.12
dwg	hbn	1.33	0.106	-0.11	0.149071198499986	0.12
dwg	RpIII128	1.33	0.106	-0.11	0.149071198499986	0.12
dwg	CG11398	1.32	0.106	-0.11	0.149071198499986	0.12
kirre	pros	8.86	0.503	0.62	0.786795792469443	0.53
kirre	nerfin-1	7.37	0.503	0.62	0.786795792469443	0.53
kirre	Rack1	5.46	0.503	0.62	0.786795792469443	0.53
kirre	NK7.1	4.9	0.503	0.62	0.786795792469443	0.53
kirre	scrt	4.84	0.503	0.62	0.786795792469443	0.53
kirre	CG34422	4.4	0.503	0.62	0.786795792469443	0.53
kirre	Eip78C	4.35	0.503	0.62	0.786795792469443	0.53
kirre	CG5953	3.97	0.503	0.62	0.786795792469443	0.53
kirre	hth	3.88	0.503	0.62	0.786795792469443	0.53
kirre	danr	3.69	0.503	0.62	0.786795792469443	0.53
kirre	pdm3	3.49	0.503	0.62	0.786795792469443	0.53
kirre	scro	3.02	0.503	0.62	0.786795792469443	0.53
kirre	Ets97D	2.99	0.503	0.62	0.786795792469443	0.53
kirre	CG4282	2.94	0.503	0.62	0.786795792469443	0.53
kirre	Vsx1	2.87	0.503	0.62	0.786795792469443	0.53
kirre	osa	2.77	0.503	0.62	0.786795792469443	0.53
kirre	aop	2.55	0.503	0.62	0.786795792469443	0.53
kirre	dac	2.47	0.503	0.62	0.786795792469443	0.53
kirre	CG16863	2.34	0.503	0.62	0.786795792469443	0.53
kirre	sba	2.3	0.503	0.62	0.786795792469443	0.53
kirre	svp	2.2	0.503	0.62	0.786795792469443	0.53
kirre	Elp3	2.17	0.503	0.62	0.786795792469443	0.53
kirre	brk	2.16	0.503	0.62	0.786795792469443	0.53
kirre	Hmg-2	2.12	0.503	0.62	0.786795792469443	0.53
kirre	CG43343	2.11	0.503	0.62	0.786795792469443	0.53
kirre	Crc	2.11	0.503	0.62	0.786795792469443	0.53
kirre	CG34340	2.11	0.503	0.62	0.786795792469443	0.53
kirre	CG4570	2.08	0.503	0.62	0.786795792469443	0.53
kirre	Rfx	2.05	0.503	0.62	0.786795792469443	0.53
kirre	CG14711	1.91	0.503	0.62	0.786795792469443	0.53
rst	CG8216	16.19	0.533	0.17	0.560611910581388	0.54
rst	scrt	12.72	0.533	0.17	0.560611910581388	0.54
rst	luna	11.49	0.533	0.17	0.560611910581388	0.54
rst	Eip78C	8.46	0.533	0.17	0.560611910581388	0.54
rst	Rack1	6.04	0.533	0.17	0.560611910581388	0.54
rst	SoxN	4.8	0.533	0.17	0.560611910581388	0.54
rst	CTPsyn	4.25	0.533	0.17	0.560611910581388	0.54
rst	sim	4.14	0.533	0.17	0.560611910581388	0.54
rst	Crc	4.02	0.533	0.17	0.560611910581388	0.54
rst	CG34422	4	0.533	0.17	0.560611910581388	0.54
rst	Tbp	3.4	0.533	0.17	0.560611910581388	0.54
rst	whole_OPC	3.11	0.533	0.17	0.560611910581388	0.54
rst	CG2875	3.06	0.533	0.17	0.560611910581388	0.54
rst	CG4360	3.04	0.533	0.17	0.560611910581388	0.54
rst	danr	2.75	0.533	0.17	0.560611910581388	0.54
rst	Bka	2.62	0.533	0.17	0.560611910581388	0.54
rst	ewg	2.43	0.533	0.17	0.560611910581388	0.54
rst	NfI	2.38	0.533	0.17	0.560611910581388	0.54
rst	trx	2.26	0.533	0.17	0.560611910581388	0.54
rst	Hr4	2.21	0.533	0.17	0.560611910581388	0.54
rst	cnc	2.21	0.533	0.17	0.560611910581388	0.54
rst	CkIIalpha-i1	2.13	0.533	0.17	0.560611910581388	0.54
rst	Rpb8	2.13	0.533	0.17	0.560611910581388	0.54
rst	bigmax	1.97	0.533	0.17	0.560611910581388	0.54
rst	CG10147	1.97	0.533	0.17	0.560611910581388	0.54
rst	CG14441	1.96	0.533	0.17	0.560611910581388	0.54
rst	scro	1.92	0.533	0.17	0.560611910581388	0.54
rst	PHDP	1.88	0.533	0.17	0.560611910581388	0.54
rst	tef	1.88	0.533	0.17	0.560611910581388	0.54
rst	CG4328	1.83	0.533	0.17	0.560611910581388	0.54
CG10804	CG10147	17.18	0.113	0.71	0.683130051063973	0.89
CG10804	scro	12.56	0.113	0.71	0.683130051063973	0.89
CG10804	ct	9.35	0.113	0.71	0.683130051063973	0.89
CG10804	CG11456	8	0.113	0.71	0.683130051063973	0.89
CG10804	brk	6.92	0.113	0.71	0.683130051063973	0.89
CG10804	CG14200	6.87	0.113	0.71	0.683130051063973	0.89
CG10804	ap	6.86	0.113	0.71	0.683130051063973	0.89
CG10804	Rack1	5.89	0.113	0.71	0.683130051063973	0.89
CG10804	bigmax	5.48	0.113	0.71	0.683130051063973	0.89
CG10804	Notch	5.36	0.113	0.71	0.683130051063973	0.89
CG10804	scrt	4.7	0.113	0.71	0.683130051063973	0.89
CG10804	Sox102F	4.23	0.113	0.71	0.683130051063973	0.89
CG10804	CG6163	4.05	0.113	0.71	0.683130051063973	0.89
CG10804	noc	3.79	0.113	0.71	0.683130051063973	0.89
CG10804	Lim3	3.69	0.113	0.71	0.683130051063973	0.89
CG10804	Dref	3.57	0.113	0.71	0.683130051063973	0.89
CG10804	CG8216	3.5	0.113	0.71	0.683130051063973	0.89
CG10804	CG2875	3.35	0.113	0.71	0.683130051063973	0.89
CG10804	CG2202	2.96	0.113	0.71	0.683130051063973	0.89
CG10804	trr	2.95	0.113	0.71	0.683130051063973	0.89
CG10804	CG6683	2.88	0.113	0.71	0.683130051063973	0.89
CG10804	CG6689	2.69	0.113	0.71	0.683130051063973	0.89
CG10804	Crc	2.68	0.113	0.71	0.683130051063973	0.89
CG10804	CG11294	2.66	0.113	0.71	0.683130051063973	0.89
CG10804	jing	2.46	0.113	0.71	0.683130051063973	0.89
CG10804	mod	2.46	0.113	0.71	0.683130051063973	0.89
CG10804	tup	2.45	0.113	0.71	0.683130051063973	0.89
CG10804	CG1620	2.45	0.113	0.71	0.683130051063973	0.89
CG10804	trx	2.39	0.113	0.71	0.683130051063973	0.89
CG10804	pita	2.36	0.113	0.71	0.683130051063973	0.89
CG32791	CG3726	7.92	0.63	0.95	1	0.3
CG32791	hng3	4.08	0.63	0.95	1	0.3
CG32791	CG4328	3.48	0.63	0.95	1	0.3
CG32791	oc	3.3	0.63	0.95	1	0.3
CG32791	Rfx	3.28	0.63	0.95	1	0.3
CG32791	lov	2.91	0.63	0.95	1	0.3
CG32791	l(2)k10201	2.88	0.63	0.95	1	0.3
CG32791	CG32105	2.83	0.63	0.95	1	0.3
CG32791	MED20	2.78	0.63	0.95	1	0.3
CG32791	elB	2.61	0.63	0.95	1	0.3
CG32791	usp	2.49	0.63	0.95	1	0.3
CG32791	aop	2.22	0.63	0.95	1	0.3
CG32791	hbn	2.16	0.63	0.95	1	0.3
CG32791	Ssl1	2.15	0.63	0.95	1	0.3
CG32791	TfIIEalpha	2.15	0.63	0.95	1	0.3
CG32791	ewg	2.14	0.63	0.95	1	0.3
CG32791	Irbp	1.98	0.63	0.95	1	0.3
CG32791	su(Hw)	1.96	0.63	0.95	1	0.3
CG32791	cnc	1.95	0.63	0.95	1	0.3
CG32791	Tbp	1.85	0.63	0.95	1	0.3
CG32791	dom	1.79	0.63	0.95	1	0.3
CG32791	Kdm4A	1.75	0.63	0.95	1	0.3
CG32791	MBD-R2	1.75	0.63	0.95	1	0.3
CG32791	abo	1.75	0.63	0.95	1	0.3
CG32791	Rpb8	1.64	0.63	0.95	1	0.3
CG32791	NELF-B	1.53	0.63	0.95	1	0.3
CG32791	CG1647	1.42	0.63	0.95	1	0.3
CG32791	pad	1.41	0.63	0.95	1	0.3
CG32791	CG6689	1.4	0.63	0.95	1	0.3
CG32791	SoxN	1.39	0.63	0.95	1	0.3
AstA-R1	MED7	8.47	0.141	0.44	0.683130051063973	0.77
AstA-R1	Dll	7.15	0.141	0.44	0.683130051063973	0.77
AstA-R1	Fen1	4.2	0.141	0.44	0.683130051063973	0.77
AstA-R1	trr	3.2	0.141	0.44	0.683130051063973	0.77
AstA-R1	Rack1	2.05	0.141	0.44	0.683130051063973	0.77
AstA-R1	Taf5	1.97	0.141	0.44	0.683130051063973	0.77
AstA-R1	ham	1.96	0.141	0.44	0.683130051063973	0.77
AstA-R1	Plzf	1.7	0.141	0.44	0.683130051063973	0.77
AstA-R1	wdn	1.6	0.141	0.44	0.683130051063973	0.77
AstA-R1	Ets97D	1.59	0.141	0.44	0.683130051063973	0.77
AstA-R1	CG3032	1.56	0.141	0.44	0.683130051063973	0.77
AstA-R1	Ssrp	1.56	0.141	0.44	0.683130051063973	0.77
AstA-R1	Mef2	1.51	0.141	0.44	0.683130051063973	0.77
AstA-R1	ERR	1.51	0.141	0.44	0.683130051063973	0.77
AstA-R1	CG6254	1.5	0.141	0.44	0.683130051063973	0.77
AstA-R1	MED20	1.49	0.141	0.44	0.683130051063973	0.77
AstA-R1	CG30403	1.47	0.141	0.44	0.683130051063973	0.77
AstA-R1	CG14965	1.46	0.141	0.44	0.683130051063973	0.77
AstA-R1	Opbp	1.45	0.141	0.44	0.683130051063973	0.77
AstA-R1	Elp3	1.44	0.141	0.44	0.683130051063973	0.77
AstA-R1	CG11294	1.42	0.141	0.44	0.683130051063973	0.77
AstA-R1	svp	1.42	0.141	0.44	0.683130051063973	0.77
AstA-R1	CG10274	1.41	0.141	0.44	0.683130051063973	0.77
AstA-R1	sba	1.4	0.141	0.44	0.683130051063973	0.77
AstA-R1	CG6813	1.39	0.141	0.44	0.683130051063973	0.77
AstA-R1	CG4854	1.38	0.141	0.44	0.683130051063973	0.77
AstA-R1	Su(var)3-9	1.38	0.141	0.44	0.683130051063973	0.77
AstA-R1	HLH106	1.37	0.141	0.44	0.683130051063973	0.77
AstA-R1	esn	1.37	0.141	0.44	0.683130051063973	0.77
AstA-R1	tef	1.34	0.141	0.44	0.683130051063973	0.77
CG42541	tup	7.62	0.489	0.36	0.372104203767625	0.34
CG42541	mirr	4.71	0.489	0.36	0.372104203767625	0.34
CG42541	vdVsx	3.53	0.489	0.36	0.372104203767625	0.34
CG42541	Vsx2	3.43	0.489	0.36	0.372104203767625	0.34
CG42541	jing	3.39	0.489	0.36	0.372104203767625	0.34
CG42541	CG8216	3.15	0.489	0.36	0.372104203767625	0.34
CG42541	ham	3.11	0.489	0.36	0.372104203767625	0.34
CG42541	SoxN	3.03	0.489	0.36	0.372104203767625	0.34
CG42541	Vsx1	2.9	0.489	0.36	0.372104203767625	0.34
CG42541	danr	2.77	0.489	0.36	0.372104203767625	0.34
CG42541	hbn	2.74	0.489	0.36	0.372104203767625	0.34
CG42541	TFAM	2.6	0.489	0.36	0.372104203767625	0.34
CG42541	CG31441	2.55	0.489	0.36	0.372104203767625	0.34
CG42541	ush	2.35	0.489	0.36	0.372104203767625	0.34
CG42541	Hmr	2.3	0.489	0.36	0.372104203767625	0.34
CG42541	lov	2.17	0.489	0.36	0.372104203767625	0.34
CG42541	CG3065	2.1	0.489	0.36	0.372104203767625	0.34
CG42541	CG43343	2.07	0.489	0.36	0.372104203767625	0.34
CG42541	CG7928	2.05	0.489	0.36	0.372104203767625	0.34
CG42541	scro	2.03	0.489	0.36	0.372104203767625	0.34
CG42541	abo	2.02	0.489	0.36	0.372104203767625	0.34
CG42541	bi	1.98	0.489	0.36	0.372104203767625	0.34
CG42541	CG4424	1.93	0.489	0.36	0.372104203767625	0.34
CG42541	Ets65A	1.91	0.489	0.36	0.372104203767625	0.34
CG42541	sim	1.85	0.489	0.36	0.372104203767625	0.34
CG42541	CG3919	1.78	0.489	0.36	0.372104203767625	0.34
CG42541	CG13894	1.71	0.489	0.36	0.372104203767625	0.34
CG42541	Atac2	1.7	0.489	0.36	0.372104203767625	0.34
CG42541	whole_OPC	1.68	0.489	0.36	0.372104203767625	0.34
CG42541	CG12162	1.66	0.489	0.36	0.372104203767625	0.34
CG2941	phtf	9.65	0.138	0.01	0.428571428571429	0.38
CG2941	Rabex-5	4.14	0.138	0.01	0.428571428571429	0.38
CG2941	CG31365	3.26	0.138	0.01	0.428571428571429	0.38
CG2941	E(spl)m7-HLH	3.1	0.138	0.01	0.428571428571429	0.38
CG2941	bs	3.03	0.138	0.01	0.428571428571429	0.38
CG2941	NfI	2.67	0.138	0.01	0.428571428571429	0.38
CG2941	CG8578	2.58	0.138	0.01	0.428571428571429	0.38
CG2941	Taf2	2.55	0.138	0.01	0.428571428571429	0.38
CG2941	CG4424	2.42	0.138	0.01	0.428571428571429	0.38
CG2941	dve	2.38	0.138	0.01	0.428571428571429	0.38
CG2941	tai	2.28	0.138	0.01	0.428571428571429	0.38
CG2941	vvl	2.24	0.138	0.01	0.428571428571429	0.38
CG2941	zfh2	2.16	0.138	0.01	0.428571428571429	0.38
CG2941	tup	2.13	0.138	0.01	0.428571428571429	0.38
CG2941	CG17361	2.07	0.138	0.01	0.428571428571429	0.38
CG2941	CG7785	1.88	0.138	0.01	0.428571428571429	0.38
CG2941	chinmo	1.86	0.138	0.01	0.428571428571429	0.38
CG2941	mrn	1.85	0.138	0.01	0.428571428571429	0.38
CG2941	Dip1	1.8	0.138	0.01	0.428571428571429	0.38
CG2941	foxo	1.79	0.138	0.01	0.428571428571429	0.38
CG2941	CG45050	1.74	0.138	0.01	0.428571428571429	0.38
CG2941	Hr4	1.73	0.138	0.01	0.428571428571429	0.38
CG2941	CG1965	1.72	0.138	0.01	0.428571428571429	0.38
CG2941	CG6254	1.63	0.138	0.01	0.428571428571429	0.38
CG2941	nvy	1.6	0.138	0.01	0.428571428571429	0.38
CG2941	stc	1.53	0.138	0.01	0.428571428571429	0.38
CG2941	erm	1.51	0.138	0.01	0.428571428571429	0.38
CG2941	ash1	1.5	0.138	0.01	0.428571428571429	0.38
CG2941	vdVsx	1.47	0.138	0.01	0.428571428571429	0.38
CG2941	Kdm4A	1.42	0.138	0.01	0.428571428571429	0.38
lva	phtf	7.06	0.05	0.51	1	0.96
lva	zfh1	3.39	0.05	0.51	1	0.96
lva	CG14710	2.96	0.05	0.51	1	0.96
lva	Nelf-E	2.25	0.05	0.51	1	0.96
lva	CG8314	2.22	0.05	0.51	1	0.96
lva	Mes4	2.17	0.05	0.51	1	0.96
lva	Atf6	2.16	0.05	0.51	1	0.96
lva	kin17	2.05	0.05	0.51	1	0.96
lva	CG14441	2.04	0.05	0.51	1	0.96
lva	CG7518	2.03	0.05	0.51	1	0.96
lva	tai	2.02	0.05	0.51	1	0.96
lva	CG6689	2.01	0.05	0.51	1	0.96
lva	hth	2.01	0.05	0.51	1	0.96
lva	mrn	2	0.05	0.51	1	0.96
lva	Rbf	1.98	0.05	0.51	1	0.96
lva	D	1.89	0.05	0.51	1	0.96
lva	lilli	1.89	0.05	0.51	1	0.96
lva	CG17361	1.73	0.05	0.51	1	0.96
lva	CG3032	1.73	0.05	0.51	1	0.96
lva	bab2	1.69	0.05	0.51	1	0.96
lva	TfIIEalpha	1.69	0.05	0.51	1	0.96
lva	scro	1.66	0.05	0.51	1	0.96
lva	RunxB	1.58	0.05	0.51	1	0.96
lva	dan	1.57	0.05	0.51	1	0.96
lva	vvl	1.54	0.05	0.51	1	0.96
lva	CG11723	1.51	0.05	0.51	1	0.96
lva	CG13894	1.48	0.05	0.51	1	0.96
lva	ktub	1.48	0.05	0.51	1	0.96
lva	CG17186	1.47	0.05	0.51	1	0.96
lva	CG12267	1.46	0.05	0.51	1	0.96
Xpac	mrn	3.43	0.107	0.18	0.683130051063973	0.84
Xpac	bi	2.99	0.107	0.18	0.683130051063973	0.84
Xpac	CTPsyn	2.78	0.107	0.18	0.683130051063973	0.84
Xpac	CG1529	2.76	0.107	0.18	0.683130051063973	0.84
Xpac	CG4676	2.49	0.107	0.18	0.683130051063973	0.84
Xpac	CG15365	2.47	0.107	0.18	0.683130051063973	0.84
Xpac	CG11456	2.36	0.107	0.18	0.683130051063973	0.84
Xpac	mirr	2.27	0.107	0.18	0.683130051063973	0.84
Xpac	dac	2.21	0.107	0.18	0.683130051063973	0.84
Xpac	CG31441	2.14	0.107	0.18	0.683130051063973	0.84
Xpac	apt	2.12	0.107	0.18	0.683130051063973	0.84
Xpac	esn	2.04	0.107	0.18	0.683130051063973	0.84
Xpac	Hmr	2.01	0.107	0.18	0.683130051063973	0.84
Xpac	Nelf-E	1.97	0.107	0.18	0.683130051063973	0.84
Xpac	FoxP	1.9	0.107	0.18	0.683130051063973	0.84
Xpac	CG4854	1.83	0.107	0.18	0.683130051063973	0.84
Xpac	Hr4	1.81	0.107	0.18	0.683130051063973	0.84
Xpac	Taf5	1.78	0.107	0.18	0.683130051063973	0.84
Xpac	CG8159	1.76	0.107	0.18	0.683130051063973	0.84
Xpac	Tbp	1.74	0.107	0.18	0.683130051063973	0.84
Xpac	Ey_Hbn	1.73	0.107	0.18	0.683130051063973	0.84
Xpac	Pbp45	1.69	0.107	0.18	0.683130051063973	0.84
Xpac	CG12768	1.66	0.107	0.18	0.683130051063973	0.84
Xpac	NfI	1.61	0.107	0.18	0.683130051063973	0.84
Xpac	stwl	1.61	0.107	0.18	0.683130051063973	0.84
Xpac	CG43343	1.59	0.107	0.18	0.683130051063973	0.84
Xpac	mute	1.59	0.107	0.18	0.683130051063973	0.84
Xpac	CG4328	1.58	0.107	0.18	0.683130051063973	0.84
Xpac	dwg	1.54	0.107	0.18	0.683130051063973	0.84
Xpac	Irbp	1.51	0.107	0.18	0.683130051063973	0.84
brn	Eip78C	10.38	0.066	0.3	0.0666666666666667	0.01
brn	CG15601	7.94	0.066	0.3	0.0666666666666667	0.01
brn	fru	4.79	0.066	0.3	0.0666666666666667	0.01
brn	CG2199	3.73	0.066	0.3	0.0666666666666667	0.01
brn	CG8314	3.64	0.066	0.3	0.0666666666666667	0.01
brn	Mrtf	3.29	0.066	0.3	0.0666666666666667	0.01
brn	ZnT49B	3.18	0.066	0.3	0.0666666666666667	0.01
brn	CG13123	3.18	0.066	0.3	0.0666666666666667	0.01
brn	CG31365	2.87	0.066	0.3	0.0666666666666667	0.01
brn	CG3815	2.66	0.066	0.3	0.0666666666666667	0.01
brn	CG6689	2.63	0.066	0.3	0.0666666666666667	0.01
brn	hng3	2.38	0.066	0.3	0.0666666666666667	0.01
brn	CG9305	2.34	0.066	0.3	0.0666666666666667	0.01
brn	Hmg-2	2.17	0.066	0.3	0.0666666666666667	0.01
brn	su(Hw)	2.15	0.066	0.3	0.0666666666666667	0.01
brn	CG17186	2.03	0.066	0.3	0.0666666666666667	0.01
brn	Ravus	2.02	0.066	0.3	0.0666666666666667	0.01
brn	CG6276	2.02	0.066	0.3	0.0666666666666667	0.01
brn	CG12768	1.98	0.066	0.3	0.0666666666666667	0.01
brn	CG34422	1.96	0.066	0.3	0.0666666666666667	0.01
brn	CG12104	1.86	0.066	0.3	0.0666666666666667	0.01
brn	Sap30	1.86	0.066	0.3	0.0666666666666667	0.01
brn	Lim3	1.8	0.066	0.3	0.0666666666666667	0.01
brn	apt	1.71	0.066	0.3	0.0666666666666667	0.01
brn	usp	1.65	0.066	0.3	0.0666666666666667	0.01
brn	Rfx	1.64	0.066	0.3	0.0666666666666667	0.01
brn	rn	1.64	0.066	0.3	0.0666666666666667	0.01
brn	oc	1.56	0.066	0.3	0.0666666666666667	0.01
brn	MEP-1	1.55	0.066	0.3	0.0666666666666667	0.01
brn	CG11398	1.54	0.066	0.3	0.0666666666666667	0.01
Nsun2	CG13775	11.19	0.097	0.48	0.53748384988657	0.91
Nsun2	Hr96	6.09	0.097	0.48	0.53748384988657	0.91
Nsun2	dan	5.55	0.097	0.48	0.53748384988657	0.91
Nsun2	Rack1	4.4	0.097	0.48	0.53748384988657	0.91
Nsun2	Blos1	3.85	0.097	0.48	0.53748384988657	0.91
Nsun2	su(Hw)	3.66	0.097	0.48	0.53748384988657	0.91
Nsun2	NfI	3.41	0.097	0.48	0.53748384988657	0.91
Nsun2	Ssrp	3	0.097	0.48	0.53748384988657	0.91
Nsun2	CG12219	2.93	0.097	0.48	0.53748384988657	0.91
Nsun2	Side	2.9	0.097	0.48	0.53748384988657	0.91
Nsun2	CG4936	2.83	0.097	0.48	0.53748384988657	0.91
Nsun2	Hmx	2.81	0.097	0.48	0.53748384988657	0.91
Nsun2	hth	2.77	0.097	0.48	0.53748384988657	0.91
Nsun2	CG14710	2.74	0.097	0.48	0.53748384988657	0.91
Nsun2	RunxB	2.53	0.097	0.48	0.53748384988657	0.91
Nsun2	Rpb8	2.52	0.097	0.48	0.53748384988657	0.91
Nsun2	Lim3	2.5	0.097	0.48	0.53748384988657	0.91
Nsun2	MEP-1	2.38	0.097	0.48	0.53748384988657	0.91
Nsun2	Ets97D	2.29	0.097	0.48	0.53748384988657	0.91
Nsun2	Vsx1	2.28	0.097	0.48	0.53748384988657	0.91
Nsun2	bi	2.21	0.097	0.48	0.53748384988657	0.91
Nsun2	Kdm4A	2.08	0.097	0.48	0.53748384988657	0.91
Nsun2	CG9215	2.01	0.097	0.48	0.53748384988657	0.91
Nsun2	CG3838	1.95	0.097	0.48	0.53748384988657	0.91
Nsun2	CG34422	1.95	0.097	0.48	0.53748384988657	0.91
Nsun2	Dref	1.95	0.097	0.48	0.53748384988657	0.91
Nsun2	CG34149	1.93	0.097	0.48	0.53748384988657	0.91
Nsun2	brk	1.92	0.097	0.48	0.53748384988657	0.91
Nsun2	Crc	1.92	0.097	0.48	0.53748384988657	0.91
Nsun2	CG14441	1.91	0.097	0.48	0.53748384988657	0.91
dgt4	CG14711	5.91	0.028	0.44	0.683130051063973	0.65
dgt4	CG11723	5.26	0.028	0.44	0.683130051063973	0.65
dgt4	klu	4.4	0.028	0.44	0.683130051063973	0.65
dgt4	CG7839	3.51	0.028	0.44	0.683130051063973	0.65
dgt4	CG11456	3.15	0.028	0.44	0.683130051063973	0.65
dgt4	Blos1	3.12	0.028	0.44	0.683130051063973	0.65
dgt4	Stat92E	3.08	0.028	0.44	0.683130051063973	0.65
dgt4	Mitf	3.04	0.028	0.44	0.683130051063973	0.65
dgt4	Br140	2.9	0.028	0.44	0.683130051063973	0.65
dgt4	CG45050	2.75	0.028	0.44	0.683130051063973	0.65
dgt4	MED7	2.63	0.028	0.44	0.683130051063973	0.65
dgt4	hng2	2.49	0.028	0.44	0.683130051063973	0.65
dgt4	CG3032	2.48	0.028	0.44	0.683130051063973	0.65
dgt4	CG4553	2.48	0.028	0.44	0.683130051063973	0.65
dgt4	osa	2.36	0.028	0.44	0.683130051063973	0.65
dgt4	Kdm4A	2.21	0.028	0.44	0.683130051063973	0.65
dgt4	ham	2.17	0.028	0.44	0.683130051063973	0.65
dgt4	TH1	2.16	0.028	0.44	0.683130051063973	0.65
dgt4	Rfx	2.05	0.028	0.44	0.683130051063973	0.65
dgt4	Brf	1.93	0.028	0.44	0.683130051063973	0.65
dgt4	nvy	1.83	0.028	0.44	0.683130051063973	0.65
dgt4	Dip2	1.82	0.028	0.44	0.683130051063973	0.65
dgt4	Atf-2	1.81	0.028	0.44	0.683130051063973	0.65
dgt4	grau	1.75	0.028	0.44	0.683130051063973	0.65
dgt4	Pcl	1.75	0.028	0.44	0.683130051063973	0.65
dgt4	Taf4	1.74	0.028	0.44	0.683130051063973	0.65
dgt4	CG7518	1.66	0.028	0.44	0.683130051063973	0.65
dgt4	ey	1.6	0.028	0.44	0.683130051063973	0.65
dgt4	CG6769	1.59	0.028	0.44	0.683130051063973	0.65
dgt4	FoxP	1.54	0.028	0.44	0.683130051063973	0.65
Tip60	Ssrp	4.79	0.107	0.03	0.174077655955698	0.25
Tip60	pad	4.28	0.107	0.03	0.174077655955698	0.25
Tip60	CG11710	4.11	0.107	0.03	0.174077655955698	0.25
Tip60	D_BarHI	3.34	0.107	0.03	0.174077655955698	0.25
Tip60	TH1	3.12	0.107	0.03	0.174077655955698	0.25
Tip60	E(spl)m7-HLH	2.59	0.107	0.03	0.174077655955698	0.25
Tip60	chinmo	2.37	0.107	0.03	0.174077655955698	0.25
Tip60	CG3032	2.31	0.107	0.03	0.174077655955698	0.25
Tip60	D	2.21	0.107	0.03	0.174077655955698	0.25
Tip60	RunxB	2.21	0.107	0.03	0.174077655955698	0.25
Tip60	hng2	2.2	0.107	0.03	0.174077655955698	0.25
Tip60	CG8944	2.18	0.107	0.03	0.174077655955698	0.25
Tip60	CG13775	2.17	0.107	0.03	0.174077655955698	0.25
Tip60	CG10979	2.07	0.107	0.03	0.174077655955698	0.25
Tip60	Atf-2	2.06	0.107	0.03	0.174077655955698	0.25
Tip60	CG7928	2.06	0.107	0.03	0.174077655955698	0.25
Tip60	mrn	2.03	0.107	0.03	0.174077655955698	0.25
Tip60	Nelf-E	2	0.107	0.03	0.174077655955698	0.25
Tip60	Lim3	1.99	0.107	0.03	0.174077655955698	0.25
Tip60	Cdc5	1.98	0.107	0.03	0.174077655955698	0.25
Tip60	Octbeta2R	1.93	0.107	0.03	0.174077655955698	0.25
Tip60	ab	1.9	0.107	0.03	0.174077655955698	0.25
Tip60	dom	1.88	0.107	0.03	0.174077655955698	0.25
Tip60	dve	1.86	0.107	0.03	0.174077655955698	0.25
Tip60	Kdm4A	1.7	0.107	0.03	0.174077655955698	0.25
Tip60	wdn	1.69	0.107	0.03	0.174077655955698	0.25
Tip60	esn	1.67	0.107	0.03	0.174077655955698	0.25
Tip60	scro	1.63	0.107	0.03	0.174077655955698	0.25
Tip60	CG2129	1.6	0.107	0.03	0.174077655955698	0.25
Tip60	CG6689	1.51	0.107	0.03	0.174077655955698	0.25
GlcAT-I	CG7518	5.66	0.121	0.57	0.786795792469443	0.88
GlcAT-I	CG1024	5.56	0.121	0.57	0.786795792469443	0.88
GlcAT-I	hng2	4.71	0.121	0.57	0.786795792469443	0.88
GlcAT-I	CG1792	4.17	0.121	0.57	0.786795792469443	0.88
GlcAT-I	CG8944	3.77	0.121	0.57	0.786795792469443	0.88
GlcAT-I	CG4570	3.3	0.121	0.57	0.786795792469443	0.88
GlcAT-I	MED30	3.3	0.121	0.57	0.786795792469443	0.88
GlcAT-I	CG3815	3.1	0.121	0.57	0.786795792469443	0.88
GlcAT-I	ham	3.09	0.121	0.57	0.786795792469443	0.88
GlcAT-I	Lpt	2.96	0.121	0.57	0.786795792469443	0.88
GlcAT-I	CG6689	2.6	0.121	0.57	0.786795792469443	0.88
GlcAT-I	foxo	2.53	0.121	0.57	0.786795792469443	0.88
GlcAT-I	trx	2.53	0.121	0.57	0.786795792469443	0.88
GlcAT-I	Crc	2.52	0.121	0.57	0.786795792469443	0.88
GlcAT-I	hbn	2.34	0.121	0.57	0.786795792469443	0.88
GlcAT-I	CG32700	2.33	0.121	0.57	0.786795792469443	0.88
GlcAT-I	stwl	2.28	0.121	0.57	0.786795792469443	0.88
GlcAT-I	ey	2.17	0.121	0.57	0.786795792469443	0.88
GlcAT-I	Dh44-R2	2.14	0.121	0.57	0.786795792469443	0.88
GlcAT-I	vDpp.vOptix	2	0.121	0.57	0.786795792469443	0.88
GlcAT-I	Atf6	1.99	0.121	0.57	0.786795792469443	0.88
GlcAT-I	CG5033	1.98	0.121	0.57	0.786795792469443	0.88
GlcAT-I	mrn	1.79	0.121	0.57	0.786795792469443	0.88
GlcAT-I	Br140	1.75	0.121	0.57	0.786795792469443	0.88
GlcAT-I	TfIIEalpha	1.55	0.121	0.57	0.786795792469443	0.88
GlcAT-I	TH1	1.54	0.121	0.57	0.786795792469443	0.88
GlcAT-I	ap	1.54	0.121	0.57	0.786795792469443	0.88
GlcAT-I	MEP-1	1.53	0.121	0.57	0.786795792469443	0.88
GlcAT-I	Dll	1.52	0.121	0.57	0.786795792469443	0.88
GlcAT-I	CG3065	1.52	0.121	0.57	0.786795792469443	0.88
Fas2	oc	8.07	0.654	0.16	0.2	0.28
Fas2	fd59A	7.81	0.654	0.16	0.2	0.28
Fas2	Awh	6.42	0.654	0.16	0.2	0.28
Fas2	dve	4.82	0.654	0.16	0.2	0.28
Fas2	Trf	4.79	0.654	0.16	0.2	0.28
Fas2	pita	3.2	0.654	0.16	0.2	0.28
Fas2	CG2875	3.13	0.654	0.16	0.2	0.28
Fas2	CG9932	2.56	0.654	0.16	0.2	0.28
Fas2	CG30020	2.45	0.654	0.16	0.2	0.28
Fas2	CG4570	2.4	0.654	0.16	0.2	0.28
Fas2	CG15011	2.4	0.654	0.16	0.2	0.28
Fas2	scro	2.15	0.654	0.16	0.2	0.28
Fas2	toy	2.13	0.654	0.16	0.2	0.28
Fas2	sr	2.11	0.654	0.16	0.2	0.28
Fas2	Dll	2.1	0.654	0.16	0.2	0.28
Fas2	aop	2.1	0.654	0.16	0.2	0.28
Fas2	Pcl	1.99	0.654	0.16	0.2	0.28
Fas2	trx	1.95	0.654	0.16	0.2	0.28
Fas2	elB	1.93	0.654	0.16	0.2	0.28
Fas2	CG13775	1.88	0.654	0.16	0.2	0.28
Fas2	Glut4EF	1.87	0.654	0.16	0.2	0.28
Fas2	Vsx2	1.81	0.654	0.16	0.2	0.28
Fas2	CG32982	1.8	0.654	0.16	0.2	0.28
Fas2	CG4707	1.73	0.654	0.16	0.2	0.28
Fas2	hbn	1.67	0.654	0.16	0.2	0.28
Fas2	Octbeta2R	1.58	0.654	0.16	0.2	0.28
Fas2	CG8924	1.57	0.654	0.16	0.2	0.28
Fas2	ush	1.51	0.654	0.16	0.2	0.28
Fas2	CG1024	1.51	0.654	0.16	0.2	0.28
Fas2	TfIIEalpha	1.51	0.654	0.16	0.2	0.28
CG2982	Sox102F	9.36	0.085	0.81	1	0.8
CG2982	CG12768	9.04	0.085	0.81	1	0.8
CG2982	mod	8.74	0.085	0.81	1	0.8
CG2982	CG11723	4.9	0.085	0.81	1	0.8
CG2982	CG11317	4.88	0.085	0.81	1	0.8
CG2982	CG31365	3.99	0.085	0.81	1	0.8
CG2982	CG34340	3.98	0.085	0.81	1	0.8
CG2982	Bka	3.61	0.085	0.81	1	0.8
CG2982	Cdc5	3.52	0.085	0.81	1	0.8
CG2982	scro	3.44	0.085	0.81	1	0.8
CG2982	CG14710	3.17	0.085	0.81	1	0.8
CG2982	run	2.93	0.085	0.81	1	0.8
CG2982	CG11085	2.84	0.085	0.81	1	0.8
CG2982	CG8314	2.69	0.085	0.81	1	0.8
CG2982	Fen1	2.67	0.085	0.81	1	0.8
CG2982	RpIII128	2.6	0.085	0.81	1	0.8
CG2982	HLH106	2.59	0.085	0.81	1	0.8
CG2982	toy	2.56	0.085	0.81	1	0.8
CG2982	Tfb1	2.53	0.085	0.81	1	0.8
CG2982	Taf5	2.52	0.085	0.81	1	0.8
CG2982	nerfin-1	2.51	0.085	0.81	1	0.8
CG2982	Dref	2.43	0.085	0.81	1	0.8
CG2982	CG10631	2.41	0.085	0.81	1	0.8
CG2982	vvl	2.39	0.085	0.81	1	0.8
CG2982	Blimp-1	2.35	0.085	0.81	1	0.8
CG2982	elB	2.29	0.085	0.81	1	0.8
CG2982	apt	2.29	0.085	0.81	1	0.8
CG2982	zfh2	2.26	0.085	0.81	1	0.8
CG2982	CG34376	2.21	0.085	0.81	1	0.8
CG2982	TH1	2.06	0.085	0.81	1	0.8
CG3626	osa	4.78	0.059	-0.19	0.2	0.37
CG3626	pros	4.3	0.059	-0.19	0.2	0.37
CG3626	Tusp	4.18	0.059	-0.19	0.2	0.37
CG3626	ecd	3.87	0.059	-0.19	0.2	0.37
CG3626	Dip1	3.75	0.059	-0.19	0.2	0.37
CG3626	ap	3.1	0.059	-0.19	0.2	0.37
CG3626	CG11456	3.04	0.059	-0.19	0.2	0.37
CG3626	stc	2.95	0.059	-0.19	0.2	0.37
CG3626	CG8281	2.59	0.059	-0.19	0.2	0.37
CG3626	TfAP-2	2.45	0.059	-0.19	0.2	0.37
CG3626	usp	2.3	0.059	-0.19	0.2	0.37
CG3626	Brd8	2.18	0.059	-0.19	0.2	0.37
CG3626	CG16863	1.91	0.059	-0.19	0.2	0.37
CG3626	Su(var)2-HP2	1.8	0.059	-0.19	0.2	0.37
CG3626	Notch	1.79	0.059	-0.19	0.2	0.37
CG3626	CG4707	1.74	0.059	-0.19	0.2	0.37
CG3626	CG3919	1.7	0.059	-0.19	0.2	0.37
CG3626	msl-3	1.67	0.059	-0.19	0.2	0.37
CG3626	MED7	1.67	0.059	-0.19	0.2	0.37
CG3626	Acf1	1.61	0.059	-0.19	0.2	0.37
CG3626	Set2	1.61	0.059	-0.19	0.2	0.37
CG3626	Br140	1.6	0.059	-0.19	0.2	0.37
CG3626	CG6654	1.59	0.059	-0.19	0.2	0.37
CG3626	tj	1.59	0.059	-0.19	0.2	0.37
CG3626	CG12104	1.56	0.059	-0.19	0.2	0.37
CG3626	CG34376	1.55	0.059	-0.19	0.2	0.37
CG3626	CG12659	1.49	0.059	-0.19	0.2	0.37
CG3626	mod	1.49	0.059	-0.19	0.2	0.37
CG3626	Tfb1	1.46	0.059	-0.19	0.2	0.37
CG3626	run	1.44	0.059	-0.19	0.2	0.37
bi	vdDpp	9.79	1.112	0.44	0.654653670707977	0.92
bi	CG8314	8.31	1.112	0.44	0.654653670707977	0.92
bi	Bap170	7.92	1.112	0.44	0.654653670707977	0.92
bi	NELF-B	5.41	1.112	0.44	0.654653670707977	0.92
bi	chinmo	4.31	1.112	0.44	0.654653670707977	0.92
bi	Dh44-R2	3.74	1.112	0.44	0.654653670707977	0.92
bi	CG7745	3.29	1.112	0.44	0.654653670707977	0.92
bi	CG2875	3.27	1.112	0.44	0.654653670707977	0.92
bi	mod	2.87	1.112	0.44	0.654653670707977	0.92
bi	MEP-1	2.75	1.112	0.44	0.654653670707977	0.92
bi	CG11294	2.73	1.112	0.44	0.654653670707977	0.92
bi	kn	2.57	1.112	0.44	0.654653670707977	0.92
bi	CG1620	2.52	1.112	0.44	0.654653670707977	0.92
bi	hth	2.36	1.112	0.44	0.654653670707977	0.92
bi	ph-p	2.29	1.112	0.44	0.654653670707977	0.92
bi	brk	2.29	1.112	0.44	0.654653670707977	0.92
bi	MED15	2.14	1.112	0.44	0.654653670707977	0.92
bi	tup	2.08	1.112	0.44	0.654653670707977	0.92
bi	CG43343	2	1.112	0.44	0.654653670707977	0.92
bi	usp	1.99	1.112	0.44	0.654653670707977	0.92
bi	Brf	1.94	1.112	0.44	0.654653670707977	0.92
bi	fd59A	1.93	1.112	0.44	0.654653670707977	0.92
bi	luna	1.92	1.112	0.44	0.654653670707977	0.92
bi	oc	1.9	1.112	0.44	0.654653670707977	0.92
bi	wdn	1.88	1.112	0.44	0.654653670707977	0.92
bi	Fen1	1.87	1.112	0.44	0.654653670707977	0.92
bi	Taf5	1.85	1.112	0.44	0.654653670707977	0.92
bi	abo	1.8	1.112	0.44	0.654653670707977	0.92
bi	CG32105	1.76	1.112	0.44	0.654653670707977	0.92
bi	CG8924	1.73	1.112	0.44	0.654653670707977	0.92
CG3568	Rack1	12.33	0.123	0.32	0.382970843102535	0.64
CG3568	mod	6.12	0.123	0.32	0.382970843102535	0.64
CG3568	FoxP	5.85	0.123	0.32	0.382970843102535	0.64
CG3568	CG2875	5.83	0.123	0.32	0.382970843102535	0.64
CG3568	stck	5.46	0.123	0.32	0.382970843102535	0.64
CG3568	CG12162	5.43	0.123	0.32	0.382970843102535	0.64
CG3568	scro	4.61	0.123	0.32	0.382970843102535	0.64
CG3568	nvy	4.52	0.123	0.32	0.382970843102535	0.64
CG3568	HLH106	4.42	0.123	0.32	0.382970843102535	0.64
CG3568	luna	4.26	0.123	0.32	0.382970843102535	0.64
CG3568	CG3815	3.74	0.123	0.32	0.382970843102535	0.64
CG3568	brk	3.47	0.123	0.32	0.382970843102535	0.64
CG3568	CG31388	3.25	0.123	0.32	0.382970843102535	0.64
CG3568	Lim3	3.24	0.123	0.32	0.382970843102535	0.64
CG3568	CG15601	3.2	0.123	0.32	0.382970843102535	0.64
CG3568	CG10147	3.07	0.123	0.32	0.382970843102535	0.64
CG3568	ap	3.05	0.123	0.32	0.382970843102535	0.64
CG3568	fru	3.04	0.123	0.32	0.382970843102535	0.64
CG3568	Vsx1	3.02	0.123	0.32	0.382970843102535	0.64
CG3568	Hmx	3.02	0.123	0.32	0.382970843102535	0.64
CG3568	CG6654	2.83	0.123	0.32	0.382970843102535	0.64
CG3568	Ravus	2.81	0.123	0.32	0.382970843102535	0.64
CG3568	E(z)	2.63	0.123	0.32	0.382970843102535	0.64
CG3568	esn	2.62	0.123	0.32	0.382970843102535	0.64
CG3568	CG10979	2.6	0.123	0.32	0.382970843102535	0.64
CG3568	tup	2.57	0.123	0.32	0.382970843102535	0.64
CG3568	Tip60	2.57	0.123	0.32	0.382970843102535	0.64
CG3568	CG11294	2.56	0.123	0.32	0.382970843102535	0.64
CG3568	usp	2.56	0.123	0.32	0.382970843102535	0.64
CG3568	Dll	2.56	0.123	0.32	0.382970843102535	0.64
Usf	CG1965	13.7	0.099	-0.28	0.174077655955698	0.55
Usf	bigmax	7.43	0.099	-0.28	0.174077655955698	0.55
Usf	Cf2	6.81	0.099	-0.28	0.174077655955698	0.55
Usf	CG11723	3.83	0.099	-0.28	0.174077655955698	0.55
Usf	Taf2	3.57	0.099	-0.28	0.174077655955698	0.55
Usf	Mitf	3.18	0.099	-0.28	0.174077655955698	0.55
Usf	CG17186	3.02	0.099	-0.28	0.174077655955698	0.55
Usf	hng2	2.91	0.099	-0.28	0.174077655955698	0.55
Usf	MED4	2.67	0.099	-0.28	0.174077655955698	0.55
Usf	luna	2.52	0.099	-0.28	0.174077655955698	0.55
Usf	Tip60	2.48	0.099	-0.28	0.174077655955698	0.55
Usf	noc	2.41	0.099	-0.28	0.174077655955698	0.55
Usf	CG10209	2.39	0.099	-0.28	0.174077655955698	0.55
Usf	CG2129	2.32	0.099	-0.28	0.174077655955698	0.55
Usf	MED11	2.29	0.099	-0.28	0.174077655955698	0.55
Usf	lov	2.17	0.099	-0.28	0.174077655955698	0.55
Usf	osa	2.16	0.099	-0.28	0.174077655955698	0.55
Usf	E(spl)m7-HLH	2.1	0.099	-0.28	0.174077655955698	0.55
Usf	Blos1	2.1	0.099	-0.28	0.174077655955698	0.55
Usf	stc	2.05	0.099	-0.28	0.174077655955698	0.55
Usf	trem	1.89	0.099	-0.28	0.174077655955698	0.55
Usf	danr	1.85	0.099	-0.28	0.174077655955698	0.55
Usf	TH1	1.85	0.099	-0.28	0.174077655955698	0.55
Usf	MEP-1	1.84	0.099	-0.28	0.174077655955698	0.55
Usf	Rfx	1.84	0.099	-0.28	0.174077655955698	0.55
Usf	hbn	1.77	0.099	-0.28	0.174077655955698	0.55
Usf	CG16779	1.74	0.099	-0.28	0.174077655955698	0.55
Usf	CG7928	1.7	0.099	-0.28	0.174077655955698	0.55
Usf	Slp_D	1.7	0.099	-0.28	0.174077655955698	0.55
Usf	CG11294	1.65	0.099	-0.28	0.174077655955698	0.55
CG15912	Eip74EF	4.03	0.101	0.05	0.0975900072948533	0.11
CG15912	ph-p	3.04	0.101	0.05	0.0975900072948533	0.11
CG15912	Camta	2.98	0.101	0.05	0.0975900072948533	0.11
CG15912	CG7928	2.94	0.101	0.05	0.0975900072948533	0.11
CG15912	Rack1	2.92	0.101	0.05	0.0975900072948533	0.11
CG15912	CG14438	2.51	0.101	0.05	0.0975900072948533	0.11
CG15912	egg	2.3	0.101	0.05	0.0975900072948533	0.11
CG15912	CG9799	2.22	0.101	0.05	0.0975900072948533	0.11
CG15912	CG11723	2.21	0.101	0.05	0.0975900072948533	0.11
CG15912	Su(var)3-9	2.13	0.101	0.05	0.0975900072948533	0.11
CG15912	sim	2.11	0.101	0.05	0.0975900072948533	0.11
CG15912	noc	2.03	0.101	0.05	0.0975900072948533	0.11
CG15912	Dh44-R2	1.98	0.101	0.05	0.0975900072948533	0.11
CG15912	CG31441	1.95	0.101	0.05	0.0975900072948533	0.11
CG15912	CG30020	1.94	0.101	0.05	0.0975900072948533	0.11
CG15912	chinmo	1.88	0.101	0.05	0.0975900072948533	0.11
CG15912	ppl	1.88	0.101	0.05	0.0975900072948533	0.11
CG15912	fkh	1.86	0.101	0.05	0.0975900072948533	0.11
CG15912	foxo	1.85	0.101	0.05	0.0975900072948533	0.11
CG15912	E(z)	1.84	0.101	0.05	0.0975900072948533	0.11
CG15912	e(y)3	1.77	0.101	0.05	0.0975900072948533	0.11
CG15912	CG6254	1.76	0.101	0.05	0.0975900072948533	0.11
CG15912	TfAP-2	1.74	0.101	0.05	0.0975900072948533	0.11
CG15912	nerfin-1	1.7	0.101	0.05	0.0975900072948533	0.11
CG15912	Atac1	1.6	0.101	0.05	0.0975900072948533	0.11
CG15912	TFAM	1.58	0.101	0.05	0.0975900072948533	0.11
CG15912	CG1792	1.58	0.101	0.05	0.0975900072948533	0.11
CG15912	CG1529	1.56	0.101	0.05	0.0975900072948533	0.11
CG15912	Tip60	1.56	0.101	0.05	0.0975900072948533	0.11
CG15912	Hr4	1.48	0.101	0.05	0.0975900072948533	0.11
CG3527	bon	5.59	0.084	0.3	0.258198889747161	0.17
CG3527	CG6769	4.46	0.084	0.3	0.258198889747161	0.17
CG3527	CG1647	3.71	0.084	0.3	0.258198889747161	0.17
CG3527	msl-3	3.62	0.084	0.3	0.258198889747161	0.17
CG3527	CG18262	3.44	0.084	0.3	0.258198889747161	0.17
CG3527	Stat92E	3.4	0.084	0.3	0.258198889747161	0.17
CG3527	Taf2	3.36	0.084	0.3	0.258198889747161	0.17
CG3527	Rbf	3.12	0.084	0.3	0.258198889747161	0.17
CG3527	rn	3.06	0.084	0.3	0.258198889747161	0.17
CG3527	wdn	2.81	0.084	0.3	0.258198889747161	0.17
CG3527	lilli	2.74	0.084	0.3	0.258198889747161	0.17
CG3527	E(spl)m7-HLH	2.69	0.084	0.3	0.258198889747161	0.17
CG3527	hng3	2.45	0.084	0.3	0.258198889747161	0.17
CG3527	CG3815	2.4	0.084	0.3	0.258198889747161	0.17
CG3527	osa	2.34	0.084	0.3	0.258198889747161	0.17
CG3527	CG7839	2.31	0.084	0.3	0.258198889747161	0.17
CG3527	pros	2.2	0.084	0.3	0.258198889747161	0.17
CG3527	danr	2.15	0.084	0.3	0.258198889747161	0.17
CG3527	Sox102F	2.15	0.084	0.3	0.258198889747161	0.17
CG3527	ash1	2.1	0.084	0.3	0.258198889747161	0.17
CG3527	Bx	2.09	0.084	0.3	0.258198889747161	0.17
CG3527	SoxN	2.01	0.084	0.3	0.258198889747161	0.17
CG3527	Acf1	1.98	0.084	0.3	0.258198889747161	0.17
CG3527	jing	1.96	0.084	0.3	0.258198889747161	0.17
CG3527	CG11294	1.92	0.084	0.3	0.258198889747161	0.17
CG3527	Glut4EF	1.85	0.084	0.3	0.258198889747161	0.17
CG3527	zfh2	1.83	0.084	0.3	0.258198889747161	0.17
CG3527	CG8578	1.79	0.084	0.3	0.258198889747161	0.17
CG3527	Atf-2	1.72	0.084	0.3	0.258198889747161	0.17
CG3527	Pbp45	1.72	0.084	0.3	0.258198889747161	0.17
CG42594	CG8578	7.85	0.322	0.1	0.302613766334401	0.79
CG42594	CHES-1-like	7.28	0.322	0.1	0.302613766334401	0.79
CG42594	Glut4EF	7.17	0.322	0.1	0.302613766334401	0.79
CG42594	CG8301	6.82	0.322	0.1	0.302613766334401	0.79
CG42594	hbn	6.71	0.322	0.1	0.302613766334401	0.79
CG42594	Hmr	5.29	0.322	0.1	0.302613766334401	0.79
CG42594	MED11	3.73	0.322	0.1	0.302613766334401	0.79
CG42594	brk	3.68	0.322	0.1	0.302613766334401	0.79
CG42594	CG11398	3.31	0.322	0.1	0.302613766334401	0.79
CG42594	Side	3.3	0.322	0.1	0.302613766334401	0.79
CG42594	CG4570	2.96	0.322	0.1	0.302613766334401	0.79
CG42594	mirr	2.95	0.322	0.1	0.302613766334401	0.79
CG42594	sba	2.81	0.322	0.1	0.302613766334401	0.79
CG42594	ham	2.72	0.322	0.1	0.302613766334401	0.79
CG42594	egg	2.66	0.322	0.1	0.302613766334401	0.79
CG42594	tup	2.45	0.322	0.1	0.302613766334401	0.79
CG42594	tef	2.45	0.322	0.1	0.302613766334401	0.79
CG42594	TfAP-2	2.33	0.322	0.1	0.302613766334401	0.79
CG42594	rn	2.3	0.322	0.1	0.302613766334401	0.79
CG42594	kn	2.29	0.322	0.1	0.302613766334401	0.79
CG42594	CG16779	2.15	0.322	0.1	0.302613766334401	0.79
CG42594	Taf1	2.11	0.322	0.1	0.302613766334401	0.79
CG42594	oc	2.09	0.322	0.1	0.302613766334401	0.79
CG42594	MED25	2.06	0.322	0.1	0.302613766334401	0.79
CG42594	elB	2	0.322	0.1	0.302613766334401	0.79
CG42594	Rpb8	1.99	0.322	0.1	0.302613766334401	0.79
CG42594	Brf	1.97	0.322	0.1	0.302613766334401	0.79
CG42594	svp	1.96	0.322	0.1	0.302613766334401	0.79
CG42594	aop	1.95	0.322	0.1	0.302613766334401	0.79
CG42594	Hmx	1.93	0.322	0.1	0.302613766334401	0.79
Sas10	Cf2	8.03	0.111	0.63	0.620173672946042	0.31
Sas10	trem	7.74	0.111	0.63	0.620173672946042	0.31
Sas10	ash2	5.1	0.111	0.63	0.620173672946042	0.31
Sas10	GABPI	4.67	0.111	0.63	0.620173672946042	0.31
Sas10	Usf	4.02	0.111	0.63	0.620173672946042	0.31
Sas10	bon	3.98	0.111	0.63	0.620173672946042	0.31
Sas10	svp	3.69	0.111	0.63	0.620173672946042	0.31
Sas10	Tusp	2.81	0.111	0.63	0.620173672946042	0.31
Sas10	CG5953	2.81	0.111	0.63	0.620173672946042	0.31
Sas10	CG3815	2.75	0.111	0.63	0.620173672946042	0.31
Sas10	CG8281	2.7	0.111	0.63	0.620173672946042	0.31
Sas10	E(z)	2.46	0.111	0.63	0.620173672946042	0.31
Sas10	CG17359	2.41	0.111	0.63	0.620173672946042	0.31
Sas10	sqz	2.35	0.111	0.63	0.620173672946042	0.31
Sas10	bigmax	2.34	0.111	0.63	0.620173672946042	0.31
Sas10	ERR	2.3	0.111	0.63	0.620173672946042	0.31
Sas10	Atf-2	2.27	0.111	0.63	0.620173672946042	0.31
Sas10	Rbf	2.27	0.111	0.63	0.620173672946042	0.31
Sas10	CG12659	2.24	0.111	0.63	0.620173672946042	0.31
Sas10	wdn	2.22	0.111	0.63	0.620173672946042	0.31
Sas10	Camta	2.2	0.111	0.63	0.620173672946042	0.31
Sas10	CG14438	2.17	0.111	0.63	0.620173672946042	0.31
Sas10	mute	2.13	0.111	0.63	0.620173672946042	0.31
Sas10	run	2.06	0.111	0.63	0.620173672946042	0.31
Sas10	bab2	2.03	0.111	0.63	0.620173672946042	0.31
Sas10	kn	2.01	0.111	0.63	0.620173672946042	0.31
Sas10	CG1620	1.95	0.111	0.63	0.620173672946042	0.31
Sas10	Rpb8	1.94	0.111	0.63	0.620173672946042	0.31
Sas10	CG15011	1.94	0.111	0.63	0.620173672946042	0.31
Sas10	MED7	1.9	0.111	0.63	0.620173672946042	0.31
Mcm3	Taf4	4.31	0.047	0.27	1	0.9
Mcm3	bs	3.09	0.047	0.27	1	0.9
Mcm3	Elp3	3.05	0.047	0.27	1	0.9
Mcm3	CG2199	2.77	0.047	0.27	1	0.9
Mcm3	CG11723	2.69	0.047	0.27	1	0.9
Mcm3	aop	2.68	0.047	0.27	1	0.9
Mcm3	ph-p	2.67	0.047	0.27	1	0.9
Mcm3	Acf1	2.61	0.047	0.27	1	0.9
Mcm3	MBD-R2	2.56	0.047	0.27	1	0.9
Mcm3	Ssl1	2.56	0.047	0.27	1	0.9
Mcm3	CG4553	2.34	0.047	0.27	1	0.9
Mcm3	ZnT49B	2.33	0.047	0.27	1	0.9
Mcm3	CG4676	2.31	0.047	0.27	1	0.9
Mcm3	CG7839	2.25	0.047	0.27	1	0.9
Mcm3	CG8281	2.15	0.047	0.27	1	0.9
Mcm3	Hmr	2.13	0.047	0.27	1	0.9
Mcm3	Mrtf	2.01	0.047	0.27	1	0.9
Mcm3	Tfb1	1.99	0.047	0.27	1	0.9
Mcm3	Plzf	1.96	0.047	0.27	1	0.9
Mcm3	ktub	1.88	0.047	0.27	1	0.9
Mcm3	MED7	1.87	0.047	0.27	1	0.9
Mcm3	CG14441	1.84	0.047	0.27	1	0.9
Mcm3	CG14710	1.83	0.047	0.27	1	0.9
Mcm3	Dref	1.83	0.047	0.27	1	0.9
Mcm3	Bka	1.81	0.047	0.27	1	0.9
Mcm3	phtf	1.78	0.047	0.27	1	0.9
Mcm3	trx	1.76	0.047	0.27	1	0.9
Mcm3	CG1965	1.71	0.047	0.27	1	0.9
Mcm3	ct	1.7	0.047	0.27	1	0.9
Mcm3	su(Hw)	1.69	0.047	0.27	1	0.9
CG4165	Dh44-R2	5.93	0.075	0.51	0.53748384988657	0.38
CG4165	osa	5.09	0.075	0.51	0.53748384988657	0.38
CG4165	CG6654	4.94	0.075	0.51	0.53748384988657	0.38
CG4165	CG12219	4.45	0.075	0.51	0.53748384988657	0.38
CG4165	CG6254	3.83	0.075	0.51	0.53748384988657	0.38
CG4165	Mes4	3.74	0.075	0.51	0.53748384988657	0.38
CG4165	CG6813	3.43	0.075	0.51	0.53748384988657	0.38
CG4165	chinmo	2.78	0.075	0.51	0.53748384988657	0.38
CG4165	CG11456	2.69	0.075	0.51	0.53748384988657	0.38
CG4165	CG10147	2.67	0.075	0.51	0.53748384988657	0.38
CG4165	Plzf	2.47	0.075	0.51	0.53748384988657	0.38
CG4165	Irbp	2.47	0.075	0.51	0.53748384988657	0.38
CG4165	CG8301	2.44	0.075	0.51	0.53748384988657	0.38
CG4165	dbr	2.12	0.075	0.51	0.53748384988657	0.38
CG4165	CG14200	1.92	0.075	0.51	0.53748384988657	0.38
CG4165	CkIIalpha-i1	1.92	0.075	0.51	0.53748384988657	0.38
CG4165	MED11	1.74	0.075	0.51	0.53748384988657	0.38
CG4165	CG14965	1.71	0.075	0.51	0.53748384988657	0.38
CG4165	CG8281	1.7	0.075	0.51	0.53748384988657	0.38
CG4165	mld	1.67	0.075	0.51	0.53748384988657	0.38
CG4165	CG16863	1.6	0.075	0.51	0.53748384988657	0.38
CG4165	CG34340	1.55	0.075	0.51	0.53748384988657	0.38
CG4165	TFAM	1.55	0.075	0.51	0.53748384988657	0.38
CG4165	trem	1.53	0.075	0.51	0.53748384988657	0.38
CG4165	CG7928	1.53	0.075	0.51	0.53748384988657	0.38
CG4165	HLH106	1.5	0.075	0.51	0.53748384988657	0.38
CG4165	Vsx2	1.46	0.075	0.51	0.53748384988657	0.38
CG4165	esn	1.44	0.075	0.51	0.53748384988657	0.38
CG4165	CG32532	1.4	0.075	0.51	0.53748384988657	0.38
CG4165	CG2875	1.39	0.075	0.51	0.53748384988657	0.38
SPR	CG17829	9.53	0.486	0.37	0.560611910581388	0.58
SPR	Rabex-5	5.91	0.486	0.37	0.560611910581388	0.58
SPR	CG12267	5.68	0.486	0.37	0.560611910581388	0.58
SPR	SoxN	4.42	0.486	0.37	0.560611910581388	0.58
SPR	tef	3.26	0.486	0.37	0.560611910581388	0.58
SPR	bab2	3.16	0.486	0.37	0.560611910581388	0.58
SPR	Lim3	2.93	0.486	0.37	0.560611910581388	0.58
SPR	RpIII128	2.93	0.486	0.37	0.560611910581388	0.58
SPR	CG11723	2.56	0.486	0.37	0.560611910581388	0.58
SPR	CHES-1-like	2.56	0.486	0.37	0.560611910581388	0.58
SPR	CG18262	2.31	0.486	0.37	0.560611910581388	0.58
SPR	Usf	1.96	0.486	0.37	0.560611910581388	0.58
SPR	ranshi	1.92	0.486	0.37	0.560611910581388	0.58
SPR	fru	1.86	0.486	0.37	0.560611910581388	0.58
SPR	Fen1	1.79	0.486	0.37	0.560611910581388	0.58
SPR	CG18265	1.66	0.486	0.37	0.560611910581388	0.58
SPR	MED20	1.65	0.486	0.37	0.560611910581388	0.58
SPR	dbr	1.65	0.486	0.37	0.560611910581388	0.58
SPR	dve	1.6	0.486	0.37	0.560611910581388	0.58
SPR	Br140	1.59	0.486	0.37	0.560611910581388	0.58
SPR	Vsx2	1.5	0.486	0.37	0.560611910581388	0.58
SPR	vdDpp.vdOptix	1.45	0.486	0.37	0.560611910581388	0.58
SPR	Hmr	1.42	0.486	0.37	0.560611910581388	0.58
SPR	CG4707	1.4	0.486	0.37	0.560611910581388	0.58
SPR	Lpt	1.39	0.486	0.37	0.560611910581388	0.58
SPR	bab1	1.38	0.486	0.37	0.560611910581388	0.58
SPR	fd59A	1.38	0.486	0.37	0.560611910581388	0.58
SPR	toy	1.37	0.486	0.37	0.560611910581388	0.58
SPR	Sap30	1.37	0.486	0.37	0.560611910581388	0.58
SPR	CG8314	1.36	0.486	0.37	0.560611910581388	0.58
Vsx2	Vsx1	35.23	0.373	0.98	1	0.25
Vsx2	Crc	9.15	0.373	0.98	1	0.25
Vsx2	CG13775	5.12	0.373	0.98	1	0.25
Vsx2	vdVsx	4.74	0.373	0.98	1	0.25
Vsx2	jing	4.28	0.373	0.98	1	0.25
Vsx2	CG9932	4.23	0.373	0.98	1	0.25
Vsx2	dOptix.dVsx	3.64	0.373	0.98	1	0.25
Vsx2	scrt	3.1	0.373	0.98	1	0.25
Vsx2	CG4282	2.79	0.373	0.98	1	0.25
Vsx2	esn	2.78	0.373	0.98	1	0.25
Vsx2	CG13123	2.66	0.373	0.98	1	0.25
Vsx2	erm	2.65	0.373	0.98	1	0.25
Vsx2	CG5953	2.44	0.373	0.98	1	0.25
Vsx2	bi	2.23	0.373	0.98	1	0.25
Vsx2	CG6813	2.16	0.373	0.98	1	0.25
Vsx2	CG14965	2.12	0.373	0.98	1	0.25
Vsx2	Sap30	2.1	0.373	0.98	1	0.25
Vsx2	pita	1.97	0.373	0.98	1	0.25
Vsx2	trx	1.92	0.373	0.98	1	0.25
Vsx2	CG7785	1.89	0.373	0.98	1	0.25
Vsx2	ph-p	1.87	0.373	0.98	1	0.25
Vsx2	Atac1	1.87	0.373	0.98	1	0.25
Vsx2	NfI	1.86	0.373	0.98	1	0.25
Vsx2	sage	1.81	0.373	0.98	1	0.25
Vsx2	ap	1.8	0.373	0.98	1	0.25
Vsx2	Rabex-5	1.79	0.373	0.98	1	0.25
Vsx2	CG11456	1.75	0.373	0.98	1	0.25
Vsx2	bab1	1.74	0.373	0.98	1	0.25
Vsx2	Dh44-R2	1.68	0.373	0.98	1	0.25
Vsx2	sr	1.68	0.373	0.98	1	0.25
Vsx1	Vsx2	38.12	0.376	0.96	1	0.24
Vsx1	CG13775	6.57	0.376	0.96	1	0.24
Vsx1	esn	6.41	0.376	0.96	1	0.24
Vsx1	tup	4.27	0.376	0.96	1	0.24
Vsx1	vdVsx	3.83	0.376	0.96	1	0.24
Vsx1	Crc	3.77	0.376	0.96	1	0.24
Vsx1	jing	3.46	0.376	0.96	1	0.24
Vsx1	dOptix.dVsx	3.08	0.376	0.96	1	0.24
Vsx1	CG3726	2.84	0.376	0.96	1	0.24
Vsx1	CG3919	2.82	0.376	0.96	1	0.24
Vsx1	Rabex-5	2.81	0.376	0.96	1	0.24
Vsx1	Tbp	2.81	0.376	0.96	1	0.24
Vsx1	scrt	2.64	0.376	0.96	1	0.24
Vsx1	Mes4	2.6	0.376	0.96	1	0.24
Vsx1	SoxN	2.53	0.376	0.96	1	0.24
Vsx1	zfh2	2.46	0.376	0.96	1	0.24
Vsx1	CG2202	2.44	0.376	0.96	1	0.24
Vsx1	CG1792	2.43	0.376	0.96	1	0.24
Vsx1	MESR4	2.24	0.376	0.96	1	0.24
Vsx1	CG3995	2.22	0.376	0.96	1	0.24
Vsx1	trx	2.21	0.376	0.96	1	0.24
Vsx1	CG13894	2.19	0.376	0.96	1	0.24
Vsx1	Stat92E	2.16	0.376	0.96	1	0.24
Vsx1	Hr96	2.09	0.376	0.96	1	0.24
Vsx1	zfh1	2.07	0.376	0.96	1	0.24
Vsx1	RunxB	1.99	0.376	0.96	1	0.24
Vsx1	CG4282	1.95	0.376	0.96	1	0.24
Vsx1	CG9215	1.92	0.376	0.96	1	0.24
Vsx1	CG17359	1.87	0.376	0.96	1	0.24
Vsx1	CG10209	1.87	0.376	0.96	1	0.24
CG42265	Side	4.98	0.161	0.25	0.53748384988657	0.64
CG42265	CG9305	4.71	0.161	0.25	0.53748384988657	0.64
CG42265	Rpb8	4.04	0.161	0.25	0.53748384988657	0.64
CG42265	mod	3.81	0.161	0.25	0.53748384988657	0.64
CG42265	tup	3.56	0.161	0.25	0.53748384988657	0.64
CG42265	CG11085	3.38	0.161	0.25	0.53748384988657	0.64
CG42265	MED30	3.34	0.161	0.25	0.53748384988657	0.64
CG42265	CG3995	3.2	0.161	0.25	0.53748384988657	0.64
CG42265	vvl	3.13	0.161	0.25	0.53748384988657	0.64
CG42265	CG8950	2.84	0.161	0.25	0.53748384988657	0.64
CG42265	l(3)mbt	2.74	0.161	0.25	0.53748384988657	0.64
CG42265	MED7	2.73	0.161	0.25	0.53748384988657	0.64
CG42265	CTPsyn	2.69	0.161	0.25	0.53748384988657	0.64
CG42265	nerfin-1	2.65	0.161	0.25	0.53748384988657	0.64
CG42265	CG10147	2.55	0.161	0.25	0.53748384988657	0.64
CG42265	ash1	2.39	0.161	0.25	0.53748384988657	0.64
CG42265	Su(z)2	2.36	0.161	0.25	0.53748384988657	0.64
CG42265	CG32532	2.36	0.161	0.25	0.53748384988657	0.64
CG42265	CG8301	2.21	0.161	0.25	0.53748384988657	0.64
CG42265	Bka	2.2	0.161	0.25	0.53748384988657	0.64
CG42265	Dh44-R2	2.17	0.161	0.25	0.53748384988657	0.64
CG42265	erm	2.14	0.161	0.25	0.53748384988657	0.64
CG42265	lilli	2.09	0.161	0.25	0.53748384988657	0.64
CG42265	brk	2.06	0.161	0.25	0.53748384988657	0.64
CG42265	TH1	1.94	0.161	0.25	0.53748384988657	0.64
CG42265	Lim3	1.94	0.161	0.25	0.53748384988657	0.64
CG42265	ranshi	1.93	0.161	0.25	0.53748384988657	0.64
CG42265	CG32700	1.83	0.161	0.25	0.53748384988657	0.64
CG42265	CG5953	1.75	0.161	0.25	0.53748384988657	0.64
CG42265	Sox102F	1.74	0.161	0.25	0.53748384988657	0.64
RpL35	mod	13.71	0.094	0.83	0.654653670707977	0.82
RpL35	CG10147	10.97	0.094	0.83	0.654653670707977	0.82
RpL35	Rack1	9.25	0.094	0.83	0.654653670707977	0.82
RpL35	scrt	8.64	0.094	0.83	0.654653670707977	0.82
RpL35	ap	8.46	0.094	0.83	0.654653670707977	0.82
RpL35	CG8216	6.96	0.094	0.83	0.654653670707977	0.82
RpL35	Notch	6.51	0.094	0.83	0.654653670707977	0.82
RpL35	CG11456	6.46	0.094	0.83	0.654653670707977	0.82
RpL35	CG4936	6.3	0.094	0.83	0.654653670707977	0.82
RpL35	CG14710	6.24	0.094	0.83	0.654653670707977	0.82
RpL35	CG3815	5.67	0.094	0.83	0.654653670707977	0.82
RpL35	Eip78C	5.34	0.094	0.83	0.654653670707977	0.82
RpL35	Rpb8	5.29	0.094	0.83	0.654653670707977	0.82
RpL35	pros	4.7	0.094	0.83	0.654653670707977	0.82
RpL35	CG4707	4.58	0.094	0.83	0.654653670707977	0.82
RpL35	ecd	4.36	0.094	0.83	0.654653670707977	0.82
RpL35	CG18262	3.97	0.094	0.83	0.654653670707977	0.82
RpL35	brk	3.51	0.094	0.83	0.654653670707977	0.82
RpL35	CG34376	3.49	0.094	0.83	0.654653670707977	0.82
RpL35	MED4	3.45	0.094	0.83	0.654653670707977	0.82
RpL35	luna	3.43	0.094	0.83	0.654653670707977	0.82
RpL35	Sox102F	3.43	0.094	0.83	0.654653670707977	0.82
RpL35	esn	3.4	0.094	0.83	0.654653670707977	0.82
RpL35	ct	3.38	0.094	0.83	0.654653670707977	0.82
RpL35	danr	3.33	0.094	0.83	0.654653670707977	0.82
RpL35	CG1965	2.96	0.094	0.83	0.654653670707977	0.82
RpL35	Tusp	2.93	0.094	0.83	0.654653670707977	0.82
RpL35	egg	2.87	0.094	0.83	0.654653670707977	0.82
RpL35	su(Hw)	2.83	0.094	0.83	0.654653670707977	0.82
RpL35	ewg	2.82	0.094	0.83	0.654653670707977	0.82
CG3160	TFAM	7.84	0.078	0.37	0.53748384988657	0.46
CG3160	Rpb8	5.78	0.078	0.37	0.53748384988657	0.46
CG3160	bigmax	5.09	0.078	0.37	0.53748384988657	0.46
CG3160	CG8216	4.52	0.078	0.37	0.53748384988657	0.46
CG3160	ewg	4.46	0.078	0.37	0.53748384988657	0.46
CG3160	ash2	4.12	0.078	0.37	0.53748384988657	0.46
CG3160	GABPI	2.92	0.078	0.37	0.53748384988657	0.46
CG3160	CG8314	2.9	0.078	0.37	0.53748384988657	0.46
CG3160	Usf	2.9	0.078	0.37	0.53748384988657	0.46
CG3160	CG2875	2.81	0.078	0.37	0.53748384988657	0.46
CG3160	Hmr	2.65	0.078	0.37	0.53748384988657	0.46
CG3160	CG9799	2.58	0.078	0.37	0.53748384988657	0.46
CG3160	Eip78C	2.53	0.078	0.37	0.53748384988657	0.46
CG3160	danr	2.52	0.078	0.37	0.53748384988657	0.46
CG3160	toy	2.46	0.078	0.37	0.53748384988657	0.46
CG3160	l(3)mbt	2.25	0.078	0.37	0.53748384988657	0.46
CG3160	dbr	2.25	0.078	0.37	0.53748384988657	0.46
CG3160	MED25	2.18	0.078	0.37	0.53748384988657	0.46
CG3160	Hr4	2.15	0.078	0.37	0.53748384988657	0.46
CG3160	CG17568	2.09	0.078	0.37	0.53748384988657	0.46
CG3160	Camta	2.04	0.078	0.37	0.53748384988657	0.46
CG3160	hth	1.96	0.078	0.37	0.53748384988657	0.46
CG3160	esn	1.95	0.078	0.37	0.53748384988657	0.46
CG3160	sima	1.93	0.078	0.37	0.53748384988657	0.46
CG3160	Fen1	1.9	0.078	0.37	0.53748384988657	0.46
CG3160	oc	1.9	0.078	0.37	0.53748384988657	0.46
CG3160	elB	1.89	0.078	0.37	0.53748384988657	0.46
CG3160	CG12768	1.86	0.078	0.37	0.53748384988657	0.46
CG3160	stck	1.85	0.078	0.37	0.53748384988657	0.46
CG3160	Su(z)2	1.81	0.078	0.37	0.53748384988657	0.46
CG3149	CG15601	5.1	0.066	-0.19	0.0975900072948533	0.1
CG3149	sqz	4.81	0.066	-0.19	0.0975900072948533	0.1
CG3149	ph-p	4.44	0.066	-0.19	0.0975900072948533	0.1
CG3149	CG4676	2.89	0.066	-0.19	0.0975900072948533	0.1
CG3149	wdn	2.75	0.066	-0.19	0.0975900072948533	0.1
CG3149	CG3838	2.69	0.066	-0.19	0.0975900072948533	0.1
CG3149	Hmr	2.48	0.066	-0.19	0.0975900072948533	0.1
CG3149	phtf	2.33	0.066	-0.19	0.0975900072948533	0.1
CG3149	CG8301	2.32	0.066	-0.19	0.0975900072948533	0.1
CG3149	MED15	2.19	0.066	-0.19	0.0975900072948533	0.1
CG3149	lov	2.16	0.066	-0.19	0.0975900072948533	0.1
CG3149	CG16863	2.08	0.066	-0.19	0.0975900072948533	0.1
CG3149	CG10565	2.03	0.066	-0.19	0.0975900072948533	0.1
CG3149	sba	1.99	0.066	-0.19	0.0975900072948533	0.1
CG3149	CG14200	1.97	0.066	-0.19	0.0975900072948533	0.1
CG3149	Bap170	1.9	0.066	-0.19	0.0975900072948533	0.1
CG3149	ERR	1.88	0.066	-0.19	0.0975900072948533	0.1
CG3149	svp	1.84	0.066	-0.19	0.0975900072948533	0.1
CG3149	Atf6	1.82	0.066	-0.19	0.0975900072948533	0.1
CG3149	ewg	1.81	0.066	-0.19	0.0975900072948533	0.1
CG3149	Vsx1	1.78	0.066	-0.19	0.0975900072948533	0.1
CG3149	tup	1.75	0.066	-0.19	0.0975900072948533	0.1
CG3149	esn	1.73	0.066	-0.19	0.0975900072948533	0.1
CG3149	CG8924	1.71	0.066	-0.19	0.0975900072948533	0.1
CG3149	aop	1.67	0.066	-0.19	0.0975900072948533	0.1
CG3149	CG34376	1.67	0.066	-0.19	0.0975900072948533	0.1
CG3149	dan	1.65	0.066	-0.19	0.0975900072948533	0.1
CG3149	Trf	1.61	0.066	-0.19	0.0975900072948533	0.1
CG3149	CG7839	1.57	0.066	-0.19	0.0975900072948533	0.1
CG3149	NELF-B	1.56	0.066	-0.19	0.0975900072948533	0.1
CG4078	bon	7.93	0.06	0.16	0.683130051063973	0.42
CG4078	bs	5.97	0.06	0.16	0.683130051063973	0.42
CG4078	Rabex-5	5.11	0.06	0.16	0.683130051063973	0.42
CG4078	trem	4.84	0.06	0.16	0.683130051063973	0.42
CG4078	Mitf	4.24	0.06	0.16	0.683130051063973	0.42
CG4078	pros	3.66	0.06	0.16	0.683130051063973	0.42
CG4078	MESR4	3.53	0.06	0.16	0.683130051063973	0.42
CG4078	Trf	3.37	0.06	0.16	0.683130051063973	0.42
CG4078	MEP-1	3.06	0.06	0.16	0.683130051063973	0.42
CG4078	CG3995	3.04	0.06	0.16	0.683130051063973	0.42
CG4078	osa	2.81	0.06	0.16	0.683130051063973	0.42
CG4078	CG3726	2.63	0.06	0.16	0.683130051063973	0.42
CG4078	Sox102F	2.26	0.06	0.16	0.683130051063973	0.42
CG4078	CG2202	2.25	0.06	0.16	0.683130051063973	0.42
CG4078	CG14200	2.09	0.06	0.16	0.683130051063973	0.42
CG4078	MED11	2.03	0.06	0.16	0.683130051063973	0.42
CG4078	ham	2.02	0.06	0.16	0.683130051063973	0.42
CG4078	Br140	1.95	0.06	0.16	0.683130051063973	0.42
CG4078	Cdc5	1.9	0.06	0.16	0.683130051063973	0.42
CG4078	ey	1.9	0.06	0.16	0.683130051063973	0.42
CG4078	CG18262	1.9	0.06	0.16	0.683130051063973	0.42
CG4078	ash2	1.89	0.06	0.16	0.683130051063973	0.42
CG4078	CG17186	1.81	0.06	0.16	0.683130051063973	0.42
CG4078	Dip2	1.72	0.06	0.16	0.683130051063973	0.42
CG4078	Mes4	1.69	0.06	0.16	0.683130051063973	0.42
CG4078	hng3	1.67	0.06	0.16	0.683130051063973	0.42
CG4078	Atf6	1.64	0.06	0.16	0.683130051063973	0.42
CG4078	ZnT49B	1.62	0.06	0.16	0.683130051063973	0.42
CG4078	ash1	1.6	0.06	0.16	0.683130051063973	0.42
CG4078	Dll	1.53	0.06	0.16	0.683130051063973	0.42
CG15771	Glut4EF	5.5	0.125	0.63	0.683130051063973	0.64
CG15771	scro	3.48	0.125	0.63	0.683130051063973	0.64
CG15771	CG17568	3.22	0.125	0.63	0.683130051063973	0.64
CG15771	CG2116	3.08	0.125	0.63	0.683130051063973	0.64
CG15771	Nufip	2.95	0.125	0.63	0.683130051063973	0.64
CG15771	ewg	2.95	0.125	0.63	0.683130051063973	0.64
CG15771	zfh2	2.89	0.125	0.63	0.683130051063973	0.64
CG15771	Ets97D	2.77	0.125	0.63	0.683130051063973	0.64
CG15771	usp	2.75	0.125	0.63	0.683130051063973	0.64
CG15771	CG11710	2.69	0.125	0.63	0.683130051063973	0.64
CG15771	CG34422	2.68	0.125	0.63	0.683130051063973	0.64
CG15771	lov	2.36	0.125	0.63	0.683130051063973	0.64
CG15771	CG1647	2.32	0.125	0.63	0.683130051063973	0.64
CG15771	ktub	2.26	0.125	0.63	0.683130051063973	0.64
CG15771	CG1529	2.23	0.125	0.63	0.683130051063973	0.64
CG15771	ERR	2.22	0.125	0.63	0.683130051063973	0.64
CG15771	NK7.1	2.17	0.125	0.63	0.683130051063973	0.64
CG15771	stwl	2.14	0.125	0.63	0.683130051063973	0.64
CG15771	zfh1	2.11	0.125	0.63	0.683130051063973	0.64
CG15771	CG8950	2.03	0.125	0.63	0.683130051063973	0.64
CG15771	Hmg-2	1.95	0.125	0.63	0.683130051063973	0.64
CG15771	elB	1.91	0.125	0.63	0.683130051063973	0.64
CG15771	CG6765	1.84	0.125	0.63	0.683130051063973	0.64
CG15771	D	1.81	0.125	0.63	0.683130051063973	0.64
CG15771	svp	1.76	0.125	0.63	0.683130051063973	0.64
CG15771	CG9799	1.72	0.125	0.63	0.683130051063973	0.64
CG15771	mod	1.72	0.125	0.63	0.683130051063973	0.64
CG15771	esn	1.72	0.125	0.63	0.683130051063973	0.64
CG15771	Hmr	1.7	0.125	0.63	0.683130051063973	0.64
CG15771	dom	1.69	0.125	0.63	0.683130051063973	0.64
MAPk-Ak2	Stat92E	5.1	0.138	0.46	1	0.87
MAPk-Ak2	CG30403	4.27	0.138	0.46	1	0.87
MAPk-Ak2	CG12104	3.13	0.138	0.46	1	0.87
MAPk-Ak2	CG10209	3.12	0.138	0.46	1	0.87
MAPk-Ak2	MED7	3.07	0.138	0.46	1	0.87
MAPk-Ak2	Hmx	2.88	0.138	0.46	1	0.87
MAPk-Ak2	Tip60	2.77	0.138	0.46	1	0.87
MAPk-Ak2	Opbp	2.48	0.138	0.46	1	0.87
MAPk-Ak2	CG4936	2.42	0.138	0.46	1	0.87
MAPk-Ak2	pros	2.3	0.138	0.46	1	0.87
MAPk-Ak2	CG9932	2.27	0.138	0.46	1	0.87
MAPk-Ak2	CG4570	2.07	0.138	0.46	1	0.87
MAPk-Ak2	CG15011	2.04	0.138	0.46	1	0.87
MAPk-Ak2	CkIIalpha-i1	2.03	0.138	0.46	1	0.87
MAPk-Ak2	CG1792	2	0.138	0.46	1	0.87
MAPk-Ak2	elB	1.97	0.138	0.46	1	0.87
MAPk-Ak2	luna	1.89	0.138	0.46	1	0.87
MAPk-Ak2	CG7987	1.87	0.138	0.46	1	0.87
MAPk-Ak2	Bka	1.85	0.138	0.46	1	0.87
MAPk-Ak2	ppl	1.81	0.138	0.46	1	0.87
MAPk-Ak2	dmrt99B	1.7	0.138	0.46	1	0.87
MAPk-Ak2	CG34422	1.68	0.138	0.46	1	0.87
MAPk-Ak2	Hr4	1.62	0.138	0.46	1	0.87
MAPk-Ak2	mute	1.46	0.138	0.46	1	0.87
MAPk-Ak2	CG32532	1.38	0.138	0.46	1	0.87
MAPk-Ak2	CG4424	1.28	0.138	0.46	1	0.87
MAPk-Ak2	Blos1	1.27	0.138	0.46	1	0.87
MAPk-Ak2	fkh	1.26	0.138	0.46	1	0.87
MAPk-Ak2	CG3919	1.25	0.138	0.46	1	0.87
MAPk-Ak2	CG13894	1.23	0.138	0.46	1	0.87
CG15765	PHDP	6.73	0.492	0.42	0.53748384988657	0.9
CG15765	CG11294	6.48	0.492	0.42	0.53748384988657	0.9
CG15765	Atf6	5.1	0.492	0.42	0.53748384988657	0.9
CG15765	Sox21b	4.56	0.492	0.42	0.53748384988657	0.9
CG15765	Lim3	4.24	0.492	0.42	0.53748384988657	0.9
CG15765	CG16779	4.22	0.492	0.42	0.53748384988657	0.9
CG15765	mod	4.12	0.492	0.42	0.53748384988657	0.9
CG15765	tai	3.77	0.492	0.42	0.53748384988657	0.9
CG15765	Bka	3.65	0.492	0.42	0.53748384988657	0.9
CG15765	Rack1	3.55	0.492	0.42	0.53748384988657	0.9
CG15765	hng3	3.31	0.492	0.42	0.53748384988657	0.9
CG15765	bigmax	3.05	0.492	0.42	0.53748384988657	0.9
CG15765	scrt	3	0.492	0.42	0.53748384988657	0.9
CG15765	luna	2.95	0.492	0.42	0.53748384988657	0.9
CG15765	Nufip	2.4	0.492	0.42	0.53748384988657	0.9
CG15765	CG8301	2.38	0.492	0.42	0.53748384988657	0.9
CG15765	Eip78C	2.32	0.492	0.42	0.53748384988657	0.9
CG15765	CG12267	2.18	0.492	0.42	0.53748384988657	0.9
CG15765	sr	2.07	0.492	0.42	0.53748384988657	0.9
CG15765	CG17361	2	0.492	0.42	0.53748384988657	0.9
CG15765	Tbp	1.99	0.492	0.42	0.53748384988657	0.9
CG15765	dOptix	1.98	0.492	0.42	0.53748384988657	0.9
CG15765	oc	1.97	0.492	0.42	0.53748384988657	0.9
CG15765	su(Hw)	1.97	0.492	0.42	0.53748384988657	0.9
CG15765	ash1	1.83	0.492	0.42	0.53748384988657	0.9
CG15765	CG12219	1.82	0.492	0.42	0.53748384988657	0.9
CG15765	Dip1	1.81	0.492	0.42	0.53748384988657	0.9
CG15765	danr	1.79	0.492	0.42	0.53748384988657	0.9
CG15765	MTA1-like	1.77	0.492	0.42	0.53748384988657	0.9
CG15765	CG4424	1.76	0.492	0.42	0.53748384988657	0.9
CR43264	FoxP	3.72	0.101	0.42	0.654653670707977	0.49
CR43264	CG8578	3.64	0.101	0.42	0.654653670707977	0.49
CR43264	hth	3.46	0.101	0.42	0.654653670707977	0.49
CR43264	fd59A	2.55	0.101	0.42	0.654653670707977	0.49
CR43264	CG18262	2.48	0.101	0.42	0.654653670707977	0.49
CR43264	Tusp	2.47	0.101	0.42	0.654653670707977	0.49
CR43264	CG31388	2.47	0.101	0.42	0.654653670707977	0.49
CR43264	Mes4	2.44	0.101	0.42	0.654653670707977	0.49
CR43264	CG14965	2.44	0.101	0.42	0.654653670707977	0.49
CR43264	CG6276	2.42	0.101	0.42	0.654653670707977	0.49
CR43264	MED4	2.42	0.101	0.42	0.654653670707977	0.49
CR43264	mod	2.41	0.101	0.42	0.654653670707977	0.49
CR43264	fkh	2.36	0.101	0.42	0.654653670707977	0.49
CR43264	oc	2.35	0.101	0.42	0.654653670707977	0.49
CR43264	ab	2.31	0.101	0.42	0.654653670707977	0.49
CR43264	ecd	2.3	0.101	0.42	0.654653670707977	0.49
CR43264	Opbp	2.15	0.101	0.42	0.654653670707977	0.49
CR43264	CG4328	2.09	0.101	0.42	0.654653670707977	0.49
CR43264	stck	2.07	0.101	0.42	0.654653670707977	0.49
CR43264	TFAM	2.07	0.101	0.42	0.654653670707977	0.49
CR43264	klu	1.83	0.101	0.42	0.654653670707977	0.49
CR43264	CG14711	1.8	0.101	0.42	0.654653670707977	0.49
CR43264	CTPsyn	1.74	0.101	0.42	0.654653670707977	0.49
CR43264	CG7785	1.73	0.101	0.42	0.654653670707977	0.49
CR43264	Eip78C	1.73	0.101	0.42	0.654653670707977	0.49
CR43264	Bx	1.69	0.101	0.42	0.654653670707977	0.49
CR43264	Atac1	1.63	0.101	0.42	0.654653670707977	0.49
CR43264	Trf	1.6	0.101	0.42	0.654653670707977	0.49
CR43264	Taf4	1.54	0.101	0.42	0.654653670707977	0.49
CR43264	ct	1.53	0.101	0.42	0.654653670707977	0.49
GAA1	trx	4.15	0.175	-0.04	0.174077655955698	0.38
GAA1	CG1024	3.43	0.175	-0.04	0.174077655955698	0.38
GAA1	CG10904	3.08	0.175	-0.04	0.174077655955698	0.38
GAA1	CG3919	2.91	0.175	-0.04	0.174077655955698	0.38
GAA1	CG30403	2.71	0.175	-0.04	0.174077655955698	0.38
GAA1	Tbp	2.45	0.175	-0.04	0.174077655955698	0.38
GAA1	CG8924	2.44	0.175	-0.04	0.174077655955698	0.38
GAA1	Ssl1	2.31	0.175	-0.04	0.174077655955698	0.38
GAA1	E(spl)m7-HLH	2.3	0.175	-0.04	0.174077655955698	0.38
GAA1	dwg	2.13	0.175	-0.04	0.174077655955698	0.38
GAA1	apt	1.95	0.175	-0.04	0.174077655955698	0.38
GAA1	Ssrp	1.87	0.175	-0.04	0.174077655955698	0.38
GAA1	CG1233	1.86	0.175	-0.04	0.174077655955698	0.38
GAA1	CG14710	1.79	0.175	-0.04	0.174077655955698	0.38
GAA1	e(y)3	1.79	0.175	-0.04	0.174077655955698	0.38
GAA1	CG34376	1.78	0.175	-0.04	0.174077655955698	0.38
GAA1	ash2	1.71	0.175	-0.04	0.174077655955698	0.38
GAA1	CG6254	1.67	0.175	-0.04	0.174077655955698	0.38
GAA1	CG3032	1.66	0.175	-0.04	0.174077655955698	0.38
GAA1	CG7785	1.66	0.175	-0.04	0.174077655955698	0.38
GAA1	fd59A	1.64	0.175	-0.04	0.174077655955698	0.38
GAA1	MED11	1.63	0.175	-0.04	0.174077655955698	0.38
GAA1	CHES-1-like	1.63	0.175	-0.04	0.174077655955698	0.38
GAA1	MESR4	1.63	0.175	-0.04	0.174077655955698	0.38
GAA1	Stat92E	1.59	0.175	-0.04	0.174077655955698	0.38
GAA1	bs	1.57	0.175	-0.04	0.174077655955698	0.38
GAA1	Awh	1.56	0.175	-0.04	0.174077655955698	0.38
GAA1	CG2129	1.54	0.175	-0.04	0.174077655955698	0.38
GAA1	Set2	1.53	0.175	-0.04	0.174077655955698	0.38
GAA1	cnc	1.51	0.175	-0.04	0.174077655955698	0.38
CG3016	dwg	6.25	0.125	0.27	0.53748384988657	0.51
CG3016	dan	3.59	0.125	0.27	0.53748384988657	0.51
CG3016	Taf4	3.5	0.125	0.27	0.53748384988657	0.51
CG3016	bi	3.45	0.125	0.27	0.53748384988657	0.51
CG3016	brk	3.4	0.125	0.27	0.53748384988657	0.51
CG3016	Tbp	2.91	0.125	0.27	0.53748384988657	0.51
CG3016	Usf	2.87	0.125	0.27	0.53748384988657	0.51
CG3016	ewg	2.8	0.125	0.27	0.53748384988657	0.51
CG3016	CG7987	2.71	0.125	0.27	0.53748384988657	0.51
CG3016	CG11317	2.52	0.125	0.27	0.53748384988657	0.51
CG3016	bon	2.43	0.125	0.27	0.53748384988657	0.51
CG3016	Fen1	2.32	0.125	0.27	0.53748384988657	0.51
CG3016	CG6276	2.32	0.125	0.27	0.53748384988657	0.51
CG3016	GABPI	2.29	0.125	0.27	0.53748384988657	0.51
CG3016	CG6163	2.28	0.125	0.27	0.53748384988657	0.51
CG3016	hth	2.25	0.125	0.27	0.53748384988657	0.51
CG3016	CG14441	2.23	0.125	0.27	0.53748384988657	0.51
CG3016	Nelf-E	2.19	0.125	0.27	0.53748384988657	0.51
CG3016	tup	2.12	0.125	0.27	0.53748384988657	0.51
CG3016	Mes4	2.02	0.125	0.27	0.53748384988657	0.51
CG3016	CHES-1-like	2.01	0.125	0.27	0.53748384988657	0.51
CG3016	cnc	2.01	0.125	0.27	0.53748384988657	0.51
CG3016	trem	2	0.125	0.27	0.53748384988657	0.51
CG3016	Glut4EF	2	0.125	0.27	0.53748384988657	0.51
CG3016	grau	1.98	0.125	0.27	0.53748384988657	0.51
CG3016	CG31365	1.96	0.125	0.27	0.53748384988657	0.51
CG3016	Cf2	1.95	0.125	0.27	0.53748384988657	0.51
CG3016	CG12162	1.72	0.125	0.27	0.53748384988657	0.51
CG3016	trr	1.66	0.125	0.27	0.53748384988657	0.51
CG3016	sage	1.66	0.125	0.27	0.53748384988657	0.51
CG3726	fd59A	5.48	0.383	0.71	1	0.64
CG3726	dac	5.26	0.383	0.71	1	0.64
CG3726	Side	4.07	0.383	0.71	1	0.64
CG3726	CG6765	3.37	0.383	0.71	1	0.64
CG3726	Atf6	3.26	0.383	0.71	1	0.64
CG3726	scrt	3.22	0.383	0.71	1	0.64
CG3726	Blimp-1	3.2	0.383	0.71	1	0.64
CG3726	CG6907	3.13	0.383	0.71	1	0.64
CG3726	dve	2.97	0.383	0.71	1	0.64
CG3726	Vsx2	2.9	0.383	0.71	1	0.64
CG3726	NK7.1	2.83	0.383	0.71	1	0.64
CG3726	CG6654	2.7	0.383	0.71	1	0.64
CG3726	Lim3	2.67	0.383	0.71	1	0.64
CG3726	CG31365	2.64	0.383	0.71	1	0.64
CG3726	CG15011	2.61	0.383	0.71	1	0.64
CG3726	abo	2.52	0.383	0.71	1	0.64
CG3726	dbr	2.52	0.383	0.71	1	0.64
CG3726	Taf1	2.5	0.383	0.71	1	0.64
CG3726	scro	2.48	0.383	0.71	1	0.64
CG3726	erm	2.41	0.383	0.71	1	0.64
CG3726	CG17361	2.41	0.383	0.71	1	0.64
CG3726	hth	2.4	0.383	0.71	1	0.64
CG3726	CG11710	2.38	0.383	0.71	1	0.64
CG3726	Tfb1	2.34	0.383	0.71	1	0.64
CG3726	Ssl1	2.32	0.383	0.71	1	0.64
CG3726	Vsx1	2.32	0.383	0.71	1	0.64
CG3726	CG16779	2.31	0.383	0.71	1	0.64
CG3726	vvl	2.29	0.383	0.71	1	0.64
CG3726	Kdm4A	2.28	0.383	0.71	1	0.64
CG3726	Mef2	2.23	0.383	0.71	1	0.64
CG6041	scro	5.57	0.071	0.24	0.447213595499958	0.71
CG6041	TfIIEalpha	4.76	0.071	0.24	0.447213595499958	0.71
CG6041	osa	4.56	0.071	0.24	0.447213595499958	0.71
CG6041	CG3919	3.6	0.071	0.24	0.447213595499958	0.71
CG6041	dVsx	3.37	0.071	0.24	0.447213595499958	0.71
CG6041	FoxP	3.35	0.071	0.24	0.447213595499958	0.71
CG6041	CG4936	3.25	0.071	0.24	0.447213595499958	0.71
CG6041	luna	3.09	0.071	0.24	0.447213595499958	0.71
CG6041	CG17829	2.82	0.071	0.24	0.447213595499958	0.71
CG6041	bab2	2.73	0.071	0.24	0.447213595499958	0.71
CG6041	Ssrp	2.54	0.071	0.24	0.447213595499958	0.71
CG6041	RpIII128	2.45	0.071	0.24	0.447213595499958	0.71
CG6041	Eip74EF	2.34	0.071	0.24	0.447213595499958	0.71
CG6041	MED15	2.32	0.071	0.24	0.447213595499958	0.71
CG6041	CG6907	2.32	0.071	0.24	0.447213595499958	0.71
CG6041	vvl	2.28	0.071	0.24	0.447213595499958	0.71
CG6041	Lhr	2.23	0.071	0.24	0.447213595499958	0.71
CG6041	CG3726	2.22	0.071	0.24	0.447213595499958	0.71
CG6041	mrn	2.12	0.071	0.24	0.447213595499958	0.71
CG6041	CG2199	2.07	0.071	0.24	0.447213595499958	0.71
CG6041	pad	2.04	0.071	0.24	0.447213595499958	0.71
CG6041	CG3838	1.98	0.071	0.24	0.447213595499958	0.71
CG6041	Plzf	1.98	0.071	0.24	0.447213595499958	0.71
CG6041	CG14710	1.95	0.071	0.24	0.447213595499958	0.71
CG6041	stck	1.89	0.071	0.24	0.447213595499958	0.71
CG6041	CG6254	1.87	0.071	0.24	0.447213595499958	0.71
CG6041	az2	1.83	0.071	0.24	0.447213595499958	0.71
CG6041	run	1.81	0.071	0.24	0.447213595499958	0.71
CG6041	pita	1.73	0.071	0.24	0.447213595499958	0.71
CG6041	TH1	1.71	0.071	0.24	0.447213595499958	0.71
Grip	CG34376	6.55	0.158	-0.02	0.323875137815648	0.15
Grip	E(spl)m7-HLH	6.32	0.158	-0.02	0.323875137815648	0.15
Grip	Mitf	6.22	0.158	-0.02	0.323875137815648	0.15
Grip	Su(var)2-HP2	5.5	0.158	-0.02	0.323875137815648	0.15
Grip	CG13894	4.89	0.158	-0.02	0.323875137815648	0.15
Grip	pdm3	4.37	0.158	-0.02	0.323875137815648	0.15
Grip	CG4676	4.18	0.158	-0.02	0.323875137815648	0.15
Grip	CG17806	3.72	0.158	-0.02	0.323875137815648	0.15
Grip	pros	3.6	0.158	-0.02	0.323875137815648	0.15
Grip	fkh	3.59	0.158	-0.02	0.323875137815648	0.15
Grip	Ssrp	3.5	0.158	-0.02	0.323875137815648	0.15
Grip	TfIIEalpha	3.4	0.158	-0.02	0.323875137815648	0.15
Grip	CG30403	3.35	0.158	-0.02	0.323875137815648	0.15
Grip	CG9932	3.29	0.158	-0.02	0.323875137815648	0.15
Grip	bon	3.18	0.158	-0.02	0.323875137815648	0.15
Grip	CG11906	3.02	0.158	-0.02	0.323875137815648	0.15
Grip	CG12162	2.7	0.158	-0.02	0.323875137815648	0.15
Grip	CG2129	2.62	0.158	-0.02	0.323875137815648	0.15
Grip	Nelf-E	2.62	0.158	-0.02	0.323875137815648	0.15
Grip	brk	2.58	0.158	-0.02	0.323875137815648	0.15
Grip	CG15365	2.53	0.158	-0.02	0.323875137815648	0.15
Grip	Vsx1	2.51	0.158	-0.02	0.323875137815648	0.15
Grip	toy	2.37	0.158	-0.02	0.323875137815648	0.15
Grip	Fen1	2.36	0.158	-0.02	0.323875137815648	0.15
Grip	CG17829	2.35	0.158	-0.02	0.323875137815648	0.15
Grip	bsh	2.19	0.158	-0.02	0.323875137815648	0.15
Grip	Lhr	2.1	0.158	-0.02	0.323875137815648	0.15
Grip	cnc	2.07	0.158	-0.02	0.323875137815648	0.15
Grip	CG9215	2.07	0.158	-0.02	0.323875137815648	0.15
Grip	HLH106	2.07	0.158	-0.02	0.323875137815648	0.15
CG4766	Side	9.47	0.285	0.38	0.487950036474267	0.3
CG4766	hth	9.17	0.285	0.38	0.487950036474267	0.3
CG4766	run	7.65	0.285	0.38	0.487950036474267	0.3
CG4766	dan	6.69	0.285	0.38	0.487950036474267	0.3
CG4766	CG11294	6.18	0.285	0.38	0.487950036474267	0.3
CG4766	Hth	6.05	0.285	0.38	0.487950036474267	0.3
CG4766	TfAP-2	6.03	0.285	0.38	0.487950036474267	0.3
CG4766	Hth_Opa	4.22	0.285	0.38	0.487950036474267	0.3
CG4766	Lim3	4.05	0.285	0.38	0.487950036474267	0.3
CG4766	Hmg-2	3.51	0.285	0.38	0.487950036474267	0.3
CG4766	svp	3.23	0.285	0.38	0.487950036474267	0.3
CG4766	RunxB	2.72	0.285	0.38	0.487950036474267	0.3
CG4766	Sap30	2.56	0.285	0.38	0.487950036474267	0.3
CG4766	stwl	2.51	0.285	0.38	0.487950036474267	0.3
CG4766	Rfx	2.44	0.285	0.38	0.487950036474267	0.3
CG4766	dwg	2.41	0.285	0.38	0.487950036474267	0.3
CG4766	Tbp	2.4	0.285	0.38	0.487950036474267	0.3
CG4766	CG6765	2.32	0.285	0.38	0.487950036474267	0.3
CG4766	Blos1	2.32	0.285	0.38	0.487950036474267	0.3
CG4766	chinmo	2.2	0.285	0.38	0.487950036474267	0.3
CG4766	CG14710	2.12	0.285	0.38	0.487950036474267	0.3
CG4766	Brf	2.11	0.285	0.38	0.487950036474267	0.3
CG4766	Dip1	2.1	0.285	0.38	0.487950036474267	0.3
CG4766	CG7785	1.99	0.285	0.38	0.487950036474267	0.3
CG4766	CG1647	1.97	0.285	0.38	0.487950036474267	0.3
CG4766	Hr4	1.97	0.285	0.38	0.487950036474267	0.3
CG4766	Taf2	1.85	0.285	0.38	0.487950036474267	0.3
CG4766	ERR	1.84	0.285	0.38	0.487950036474267	0.3
CG4766	erm	1.84	0.285	0.38	0.487950036474267	0.3
CG4766	osa	1.76	0.285	0.38	0.487950036474267	0.3
CR44498	run	9.28	0.086	0.7	1	0.83
CR44498	osa	7.81	0.086	0.7	1	0.83
CR44498	RunxB	6.88	0.086	0.7	1	0.83
CR44498	Hth	5.53	0.086	0.7	1	0.83
CR44498	Hmg-2	3.07	0.086	0.7	1	0.83
CR44498	CG1024	3.05	0.086	0.7	1	0.83
CR44498	CG3032	2.7	0.086	0.7	1	0.83
CR44498	GABPI	2.41	0.086	0.7	1	0.83
CR44498	Atf6	2.28	0.086	0.7	1	0.83
CR44498	Nufip	2.16	0.086	0.7	1	0.83
CR44498	Sap30	2.08	0.086	0.7	1	0.83
CR44498	stwl	2.05	0.086	0.7	1	0.83
CR44498	hth	1.98	0.086	0.7	1	0.83
CR44498	MED30	1.94	0.086	0.7	1	0.83
CR44498	Side	1.9	0.086	0.7	1	0.83
CR44498	Trf	1.86	0.086	0.7	1	0.83
CR44498	brk	1.81	0.086	0.7	1	0.83
CR44498	CG2116	1.74	0.086	0.7	1	0.83
CR44498	Pcl	1.65	0.086	0.7	1	0.83
CR44498	tai	1.57	0.086	0.7	1	0.83
CR44498	CR43671	1.54	0.086	0.7	1	0.83
CR44498	CG34376	1.49	0.086	0.7	1	0.83
CR44498	NK7.1	1.48	0.086	0.7	1	0.83
CR44498	CG2790	1.45	0.086	0.7	1	0.83
CR44498	CG12219	1.4	0.086	0.7	1	0.83
CR44498	ab	1.39	0.086	0.7	1	0.83
CR44498	Mitf	1.39	0.086	0.7	1	0.83
CR44498	tio	1.37	0.086	0.7	1	0.83
CR44498	Octbeta2R	1.35	0.086	0.7	1	0.83
CR44498	ppl	1.33	0.086	0.7	1	0.83
mab-21	Side	14.57	0.524	0.49	0.683130051063973	0.88
mab-21	dan	6.97	0.524	0.49	0.683130051063973	0.88
mab-21	CG9932	5.91	0.524	0.49	0.683130051063973	0.88
mab-21	Hth	5.82	0.524	0.49	0.683130051063973	0.88
mab-21	Lim3	5.09	0.524	0.49	0.683130051063973	0.88
mab-21	RunxB	5.02	0.524	0.49	0.683130051063973	0.88
mab-21	hth	4.8	0.524	0.49	0.683130051063973	0.88
mab-21	stwl	4.64	0.524	0.49	0.683130051063973	0.88
mab-21	CG11294	4.45	0.524	0.49	0.683130051063973	0.88
mab-21	Atac1	3.89	0.524	0.49	0.683130051063973	0.88
mab-21	Ssl1	3.47	0.524	0.49	0.683130051063973	0.88
mab-21	Hmx	3.17	0.524	0.49	0.683130051063973	0.88
mab-21	CG1647	3.12	0.524	0.49	0.683130051063973	0.88
mab-21	run	3.1	0.524	0.49	0.683130051063973	0.88
mab-21	CG16779	3.08	0.524	0.49	0.683130051063973	0.88
mab-21	CG4707	3.08	0.524	0.49	0.683130051063973	0.88
mab-21	CG30403	2.8	0.524	0.49	0.683130051063973	0.88
mab-21	NK7.1	2.76	0.524	0.49	0.683130051063973	0.88
mab-21	CG10274	2.74	0.524	0.49	0.683130051063973	0.88
mab-21	CG6813	2.64	0.524	0.49	0.683130051063973	0.88
mab-21	CG4676	2.6	0.524	0.49	0.683130051063973	0.88
mab-21	Pcl	2.51	0.524	0.49	0.683130051063973	0.88
mab-21	stck	2.44	0.524	0.49	0.683130051063973	0.88
mab-21	Tfb1	2.36	0.524	0.49	0.683130051063973	0.88
mab-21	CG3032	2.3	0.524	0.49	0.683130051063973	0.88
mab-21	svp	2.28	0.524	0.49	0.683130051063973	0.88
mab-21	bab2	2.21	0.524	0.49	0.683130051063973	0.88
mab-21	Blimp-1	2.18	0.524	0.49	0.683130051063973	0.88
mab-21	Mrtf	2.1	0.524	0.49	0.683130051063973	0.88
mab-21	bon	2.05	0.524	0.49	0.683130051063973	0.88
CG4660	Kdm2	5.53	0.214	0.82	0.666666666666667	0.52
CG4660	tup	5.28	0.214	0.82	0.666666666666667	0.52
CG4660	crm	4.35	0.214	0.82	0.666666666666667	0.52
CG4660	esn	3.77	0.214	0.82	0.666666666666667	0.52
CG4660	pros	3.53	0.214	0.82	0.666666666666667	0.52
CG4660	Plzf	3.26	0.214	0.82	0.666666666666667	0.52
CG4660	dac	2.55	0.214	0.82	0.666666666666667	0.52
CG4660	mirr	2.46	0.214	0.82	0.666666666666667	0.52
CG4660	Atf6	2.11	0.214	0.82	0.666666666666667	0.52
CG4660	Dll	2.02	0.214	0.82	0.666666666666667	0.52
CG4660	MED30	2.02	0.214	0.82	0.666666666666667	0.52
CG4660	fkh	2	0.214	0.82	0.666666666666667	0.52
CG4660	vDpp.vOptix	1.96	0.214	0.82	0.666666666666667	0.52
CG4660	CG3065	1.94	0.214	0.82	0.666666666666667	0.52
CG4660	chinmo	1.94	0.214	0.82	0.666666666666667	0.52
CG4660	Su(z)2	1.89	0.214	0.82	0.666666666666667	0.52
CG4660	CG2875	1.87	0.214	0.82	0.666666666666667	0.52
CG4660	Sox102F	1.86	0.214	0.82	0.666666666666667	0.52
CG4660	toy	1.8	0.214	0.82	0.666666666666667	0.52
CG4660	Mef2	1.79	0.214	0.82	0.666666666666667	0.52
CG4660	CG3995	1.77	0.214	0.82	0.666666666666667	0.52
CG4660	wdn	1.75	0.214	0.82	0.666666666666667	0.52
CG4660	CG31441	1.72	0.214	0.82	0.666666666666667	0.52
CG4660	CG8944	1.69	0.214	0.82	0.666666666666667	0.52
CG4660	CG15365	1.67	0.214	0.82	0.666666666666667	0.52
CG4660	CG7839	1.66	0.214	0.82	0.666666666666667	0.52
CG4660	ranshi	1.66	0.214	0.82	0.666666666666667	0.52
CG4660	CG13775	1.64	0.214	0.82	0.666666666666667	0.52
CG4660	CG10147	1.64	0.214	0.82	0.666666666666667	0.52
CG4660	CG1024	1.64	0.214	0.82	0.666666666666667	0.52
raptor	CG11723	9.68	0.12	0.5	1	0.98
raptor	crm	3.76	0.12	0.5	1	0.98
raptor	Stat92E	3.74	0.12	0.5	1	0.98
raptor	Hmg-2	3.73	0.12	0.5	1	0.98
raptor	Brf	3.47	0.12	0.5	1	0.98
raptor	CG8578	3.35	0.12	0.5	1	0.98
raptor	ph-p	3.12	0.12	0.5	1	0.98
raptor	CG6907	2.56	0.12	0.5	1	0.98
raptor	CG12768	2.54	0.12	0.5	1	0.98
raptor	Plzf	2.43	0.12	0.5	1	0.98
raptor	wdn	2.33	0.12	0.5	1	0.98
raptor	osa	2.22	0.12	0.5	1	0.98
raptor	CG1024	2.2	0.12	0.5	1	0.98
raptor	Su(var)2-HP2	2.05	0.12	0.5	1	0.98
raptor	trem	2.05	0.12	0.5	1	0.98
raptor	Pcl	2.04	0.12	0.5	1	0.98
raptor	CG8301	1.92	0.12	0.5	1	0.98
raptor	CG2199	1.9	0.12	0.5	1	0.98
raptor	ey	1.89	0.12	0.5	1	0.98
raptor	lilli	1.83	0.12	0.5	1	0.98
raptor	Awh	1.81	0.12	0.5	1	0.98
raptor	nvy	1.73	0.12	0.5	1	0.98
raptor	RpIII128	1.72	0.12	0.5	1	0.98
raptor	ush	1.72	0.12	0.5	1	0.98
raptor	dwg	1.71	0.12	0.5	1	0.98
raptor	CG30403	1.71	0.12	0.5	1	0.98
raptor	CHES-1-like	1.69	0.12	0.5	1	0.98
raptor	MESR4	1.63	0.12	0.5	1	0.98
raptor	ewg	1.58	0.12	0.5	1	0.98
raptor	CG6654	1.58	0.12	0.5	1	0.98
Ca-alpha1T	bi	4.74	0.235	0.36	0.683130051063973	0.88
Ca-alpha1T	tj	4.27	0.235	0.36	0.683130051063973	0.88
Ca-alpha1T	Irbp	3.65	0.235	0.36	0.683130051063973	0.88
Ca-alpha1T	CG6163	3.34	0.235	0.36	0.683130051063973	0.88
Ca-alpha1T	CG16779	2.9	0.235	0.36	0.683130051063973	0.88
Ca-alpha1T	foxo	2.88	0.235	0.36	0.683130051063973	0.88
Ca-alpha1T	nerfin-1	2.78	0.235	0.36	0.683130051063973	0.88
Ca-alpha1T	CG9932	2.63	0.235	0.36	0.683130051063973	0.88
Ca-alpha1T	CG9215	2.49	0.235	0.36	0.683130051063973	0.88
Ca-alpha1T	vdDpp	2.35	0.235	0.36	0.683130051063973	0.88
Ca-alpha1T	CG4936	2.27	0.235	0.36	0.683130051063973	0.88
Ca-alpha1T	pita	2.25	0.235	0.36	0.683130051063973	0.88
Ca-alpha1T	MBD-R2	2.24	0.235	0.36	0.683130051063973	0.88
Ca-alpha1T	egg	2.23	0.235	0.36	0.683130051063973	0.88
Ca-alpha1T	CG32700	2.15	0.235	0.36	0.683130051063973	0.88
Ca-alpha1T	NK7.1	2.1	0.235	0.36	0.683130051063973	0.88
Ca-alpha1T	CG11294	2.07	0.235	0.36	0.683130051063973	0.88
Ca-alpha1T	Awh	2	0.235	0.36	0.683130051063973	0.88
Ca-alpha1T	ph-p	1.85	0.235	0.36	0.683130051063973	0.88
Ca-alpha1T	ct	1.79	0.235	0.36	0.683130051063973	0.88
Ca-alpha1T	Bap170	1.77	0.235	0.36	0.683130051063973	0.88
Ca-alpha1T	aop	1.75	0.235	0.36	0.683130051063973	0.88
Ca-alpha1T	CG6765	1.71	0.235	0.36	0.683130051063973	0.88
Ca-alpha1T	bsh	1.69	0.235	0.36	0.683130051063973	0.88
Ca-alpha1T	chinmo	1.68	0.235	0.36	0.683130051063973	0.88
Ca-alpha1T	osa	1.65	0.235	0.36	0.683130051063973	0.88
Ca-alpha1T	su(Hw)	1.65	0.235	0.36	0.683130051063973	0.88
Ca-alpha1T	HLH106	1.56	0.235	0.36	0.683130051063973	0.88
Ca-alpha1T	Ets97D	1.55	0.235	0.36	0.683130051063973	0.88
Ca-alpha1T	CG43343	1.5	0.235	0.36	0.683130051063973	0.88
Efr	cnc	4.51	0.076	0.24	0.2	0.42
Efr	CG6163	4.41	0.076	0.24	0.2	0.42
Efr	ash2	4.04	0.076	0.24	0.2	0.42
Efr	HLH106	3.8	0.076	0.24	0.2	0.42
Efr	Acf1	3.76	0.076	0.24	0.2	0.42
Efr	NfI	3.56	0.076	0.24	0.2	0.42
Efr	FoxP	3.36	0.076	0.24	0.2	0.42
Efr	Rpb8	3.09	0.076	0.24	0.2	0.42
Efr	CG32532	2.92	0.076	0.24	0.2	0.42
Efr	CG10631	2.78	0.076	0.24	0.2	0.42
Efr	bon	2.65	0.076	0.24	0.2	0.42
Efr	lilli	2.35	0.076	0.24	0.2	0.42
Efr	zfh1	2.26	0.076	0.24	0.2	0.42
Efr	Glut4EF	2.21	0.076	0.24	0.2	0.42
Efr	CTPsyn	2.19	0.076	0.24	0.2	0.42
Efr	Taf5	2.16	0.076	0.24	0.2	0.42
Efr	mod	2.1	0.076	0.24	0.2	0.42
Efr	msl-3	2.07	0.076	0.24	0.2	0.42
Efr	CkIIalpha-i1	2.04	0.076	0.24	0.2	0.42
Efr	CG11085	1.92	0.076	0.24	0.2	0.42
Efr	CG6769	1.86	0.076	0.24	0.2	0.42
Efr	Bka	1.83	0.076	0.24	0.2	0.42
Efr	Su(var)2-HP2	1.79	0.076	0.24	0.2	0.42
Efr	pdm3	1.76	0.076	0.24	0.2	0.42
Efr	CG14200	1.74	0.076	0.24	0.2	0.42
Efr	CG8950	1.73	0.076	0.24	0.2	0.42
Efr	Nelf-E	1.73	0.076	0.24	0.2	0.42
Efr	grau	1.72	0.076	0.24	0.2	0.42
Efr	Taf2	1.69	0.076	0.24	0.2	0.42
Efr	CG10147	1.69	0.076	0.24	0.2	0.42
CG14446	CG8216	7.42	0.175	0.5	0.428571428571429	0.66
CG14446	Brf	4.55	0.175	0.5	0.428571428571429	0.66
CG14446	CG6765	4.2	0.175	0.5	0.428571428571429	0.66
CG14446	CG17806	3.95	0.175	0.5	0.428571428571429	0.66
CG14446	msl-3	3.36	0.175	0.5	0.428571428571429	0.66
CG14446	CG11456	3.05	0.175	0.5	0.428571428571429	0.66
CG14446	MED30	3.03	0.175	0.5	0.428571428571429	0.66
CG14446	aop	2.76	0.175	0.5	0.428571428571429	0.66
CG14446	scro	2.61	0.175	0.5	0.428571428571429	0.66
CG14446	scrt	2.32	0.175	0.5	0.428571428571429	0.66
CG14446	Hr4	2.32	0.175	0.5	0.428571428571429	0.66
CG14446	CG6689	2.21	0.175	0.5	0.428571428571429	0.66
CG14446	Dll	2.17	0.175	0.5	0.428571428571429	0.66
CG14446	MED4	2.13	0.175	0.5	0.428571428571429	0.66
CG14446	CG32700	2.11	0.175	0.5	0.428571428571429	0.66
CG14446	CG12768	2.07	0.175	0.5	0.428571428571429	0.66
CG14446	Camta	1.98	0.175	0.5	0.428571428571429	0.66
CG14446	ash1	1.96	0.175	0.5	0.428571428571429	0.66
CG14446	Dref	1.96	0.175	0.5	0.428571428571429	0.66
CG14446	erm	1.96	0.175	0.5	0.428571428571429	0.66
CG14446	Eip78C	1.9	0.175	0.5	0.428571428571429	0.66
CG14446	CG12659	1.9	0.175	0.5	0.428571428571429	0.66
CG14446	Su(var)3-9	1.81	0.175	0.5	0.428571428571429	0.66
CG14446	sim	1.8	0.175	0.5	0.428571428571429	0.66
CG14446	CG3726	1.79	0.175	0.5	0.428571428571429	0.66
CG14446	Acf1	1.77	0.175	0.5	0.428571428571429	0.66
CG14446	CG11710	1.75	0.175	0.5	0.428571428571429	0.66
CG14446	sage	1.74	0.175	0.5	0.428571428571429	0.66
CG14446	CG2199	1.74	0.175	0.5	0.428571428571429	0.66
CG14446	Nelf-E	1.69	0.175	0.5	0.428571428571429	0.66
CG3566	Taf1	6.09	0.136	0.59	1	0.97
CG3566	Taf5	5.74	0.136	0.59	1	0.97
CG3566	Ets65A	5.27	0.136	0.59	1	0.97
CG3566	ham	5.21	0.136	0.59	1	0.97
CG3566	CG8950	5.17	0.136	0.59	1	0.97
CG3566	CG3065	4.37	0.136	0.59	1	0.97
CG3566	CG34376	3.08	0.136	0.59	1	0.97
CG3566	MEP-1	3.03	0.136	0.59	1	0.97
CG3566	CG11398	2.94	0.136	0.59	1	0.97
CG3566	Atac2	2.74	0.136	0.59	1	0.97
CG3566	CG3995	2.58	0.136	0.59	1	0.97
CG3566	CG31441	2.38	0.136	0.59	1	0.97
CG3566	CG7785	2.24	0.136	0.59	1	0.97
CG3566	CG30020	2.15	0.136	0.59	1	0.97
CG3566	CG4676	2.14	0.136	0.59	1	0.97
CG3566	Ravus	2.08	0.136	0.59	1	0.97
CG3566	CG5953	2.05	0.136	0.59	1	0.97
CG3566	wdn	2.04	0.136	0.59	1	0.97
CG3566	mod	2.02	0.136	0.59	1	0.97
CG3566	vvl	2.01	0.136	0.59	1	0.97
CG3566	CG10147	1.99	0.136	0.59	1	0.97
CG3566	CG8314	1.98	0.136	0.59	1	0.97
CG3566	CG2875	1.88	0.136	0.59	1	0.97
CG3566	TfAP-2	1.88	0.136	0.59	1	0.97
CG3566	CG6683	1.84	0.136	0.59	1	0.97
CG3566	Plzf	1.84	0.136	0.59	1	0.97
CG3566	zfh2	1.8	0.136	0.59	1	0.97
CG3566	Nufip	1.77	0.136	0.59	1	0.97
CG3566	CG2202	1.73	0.136	0.59	1	0.97
CG3566	CG15601	1.69	0.136	0.59	1	0.97
Rpt4	hth	6.65	0.113	-0.21	0.149071198499986	0.27
Rpt4	ecd	6.41	0.113	-0.21	0.149071198499986	0.27
Rpt4	Brd8	4.58	0.113	-0.21	0.149071198499986	0.27
Rpt4	pad	3.53	0.113	-0.21	0.149071198499986	0.27
Rpt4	Ets97D	3.52	0.113	-0.21	0.149071198499986	0.27
Rpt4	NELF-B	3.47	0.113	-0.21	0.149071198499986	0.27
Rpt4	sba	3.31	0.113	-0.21	0.149071198499986	0.27
Rpt4	CG11710	3.25	0.113	-0.21	0.149071198499986	0.27
Rpt4	CG8159	3.04	0.113	-0.21	0.149071198499986	0.27
Rpt4	CG8924	2.7	0.113	-0.21	0.149071198499986	0.27
Rpt4	CG4936	2.38	0.113	-0.21	0.149071198499986	0.27
Rpt4	Brf	2.24	0.113	-0.21	0.149071198499986	0.27
Rpt4	zfh2	2.07	0.113	-0.21	0.149071198499986	0.27
Rpt4	Rpb8	2.04	0.113	-0.21	0.149071198499986	0.27
Rpt4	sim	2.04	0.113	-0.21	0.149071198499986	0.27
Rpt4	CG4570	2.02	0.113	-0.21	0.149071198499986	0.27
Rpt4	CG34340	1.99	0.113	-0.21	0.149071198499986	0.27
Rpt4	E(spl)m7-HLH	1.97	0.113	-0.21	0.149071198499986	0.27
Rpt4	lilli	1.93	0.113	-0.21	0.149071198499986	0.27
Rpt4	Cf2	1.91	0.113	-0.21	0.149071198499986	0.27
Rpt4	CHES-1-like	1.91	0.113	-0.21	0.149071198499986	0.27
Rpt4	Awh	1.76	0.113	-0.21	0.149071198499986	0.27
Rpt4	CG16779	1.76	0.113	-0.21	0.149071198499986	0.27
Rpt4	Atac1	1.73	0.113	-0.21	0.149071198499986	0.27
Rpt4	stck	1.72	0.113	-0.21	0.149071198499986	0.27
Rpt4	CG11294	1.71	0.113	-0.21	0.149071198499986	0.27
Rpt4	Atf-2	1.66	0.113	-0.21	0.149071198499986	0.27
Rpt4	CG14200	1.65	0.113	-0.21	0.149071198499986	0.27
Rpt4	toy	1.65	0.113	-0.21	0.149071198499986	0.27
Rpt4	CG14711	1.61	0.113	-0.21	0.149071198499986	0.27
CG15896	CG31441	4.61	0.098	-0.08	0.487950036474267	0.47
CG15896	CG3726	3.15	0.098	-0.08	0.487950036474267	0.47
CG15896	CG11723	2.59	0.098	-0.08	0.487950036474267	0.47
CG15896	CG4707	2.52	0.098	-0.08	0.487950036474267	0.47
CG15896	run	2.33	0.098	-0.08	0.487950036474267	0.47
CG15896	CG11456	2.25	0.098	-0.08	0.487950036474267	0.47
CG15896	Cf2	2.17	0.098	-0.08	0.487950036474267	0.47
CG15896	CHES-1-like	2.09	0.098	-0.08	0.487950036474267	0.47
CG15896	su(Hw)	2.02	0.098	-0.08	0.487950036474267	0.47
CG15896	E(z)	2.02	0.098	-0.08	0.487950036474267	0.47
CG15896	Hr96	2.01	0.098	-0.08	0.487950036474267	0.47
CG15896	CG10209	1.99	0.098	-0.08	0.487950036474267	0.47
CG15896	CG14441	1.91	0.098	-0.08	0.487950036474267	0.47
CG15896	CG4936	1.91	0.098	-0.08	0.487950036474267	0.47
CG15896	trx	1.72	0.098	-0.08	0.487950036474267	0.47
CG15896	cnc	1.7	0.098	-0.08	0.487950036474267	0.47
CG15896	dbr	1.67	0.098	-0.08	0.487950036474267	0.47
CG15896	CG4676	1.67	0.098	-0.08	0.487950036474267	0.47
CG15896	CG12659	1.64	0.098	-0.08	0.487950036474267	0.47
CG15896	tio	1.64	0.098	-0.08	0.487950036474267	0.47
CG15896	CG10274	1.6	0.098	-0.08	0.487950036474267	0.47
CG15896	toy	1.58	0.098	-0.08	0.487950036474267	0.47
CG15896	Bap170	1.56	0.098	-0.08	0.487950036474267	0.47
CG15896	CG3815	1.56	0.098	-0.08	0.487950036474267	0.47
CG15896	CG7518	1.55	0.098	-0.08	0.487950036474267	0.47
CG15896	hng2	1.55	0.098	-0.08	0.487950036474267	0.47
CG15896	mirr	1.55	0.098	-0.08	0.487950036474267	0.47
CG15896	Elp3	1.52	0.098	-0.08	0.487950036474267	0.47
CG15896	shn	1.51	0.098	-0.08	0.487950036474267	0.47
CG15896	Kdm4A	1.49	0.098	-0.08	0.487950036474267	0.47
CG3815	CG8159	6.97	0.14	-0.05	0.124034734589208	0.31
CG3815	sqz	6.23	0.14	-0.05	0.124034734589208	0.31
CG3815	jing	6.05	0.14	-0.05	0.124034734589208	0.31
CG3815	CG31365	3.7	0.14	-0.05	0.124034734589208	0.31
CG3815	CR43671	3.66	0.14	-0.05	0.124034734589208	0.31
CG3815	CG2199	3.64	0.14	-0.05	0.124034734589208	0.31
CG3815	CG17568	3.4	0.14	-0.05	0.124034734589208	0.31
CG3815	Atf6	3.29	0.14	-0.05	0.124034734589208	0.31
CG3815	CG4854	3.13	0.14	-0.05	0.124034734589208	0.31
CG3815	Fen1	2.82	0.14	-0.05	0.124034734589208	0.31
CG3815	fkh	2.81	0.14	-0.05	0.124034734589208	0.31
CG3815	CG1620	2.62	0.14	-0.05	0.124034734589208	0.31
CG3815	Lhr	2.54	0.14	-0.05	0.124034734589208	0.31
CG3815	CG12267	2.31	0.14	-0.05	0.124034734589208	0.31
CG3815	tef	2.29	0.14	-0.05	0.124034734589208	0.31
CG3815	zfh2	2.22	0.14	-0.05	0.124034734589208	0.31
CG3815	CG18262	2.16	0.14	-0.05	0.124034734589208	0.31
CG3815	kn	2.15	0.14	-0.05	0.124034734589208	0.31
CG3815	crm	2.14	0.14	-0.05	0.124034734589208	0.31
CG3815	CG2129	2.07	0.14	-0.05	0.124034734589208	0.31
CG3815	CG7518	1.92	0.14	-0.05	0.124034734589208	0.31
CG3815	CG10147	1.9	0.14	-0.05	0.124034734589208	0.31
CG3815	CG4553	1.78	0.14	-0.05	0.124034734589208	0.31
CG3815	CG1965	1.71	0.14	-0.05	0.124034734589208	0.31
CG3815	Rpb8	1.7	0.14	-0.05	0.124034734589208	0.31
CG3815	noc	1.59	0.14	-0.05	0.124034734589208	0.31
CG3815	CG7101	1.56	0.14	-0.05	0.124034734589208	0.31
CG3815	CG17186	1.52	0.14	-0.05	0.124034734589208	0.31
CG3815	MED15	1.51	0.14	-0.05	0.124034734589208	0.31
CG3815	hng3	1.48	0.14	-0.05	0.124034734589208	0.31
CG12219	MBD-R2	6.41	0.066	-0.02	0.142857142857143	0.09
CG12219	ey	5.44	0.066	-0.02	0.142857142857143	0.09
CG12219	CG14200	5.08	0.066	-0.02	0.142857142857143	0.09
CG12219	CG18265	4.99	0.066	-0.02	0.142857142857143	0.09
CG12219	Cdc5	4.01	0.066	-0.02	0.142857142857143	0.09
CG12219	sr	3.72	0.066	-0.02	0.142857142857143	0.09
CG12219	Acf1	3.42	0.066	-0.02	0.142857142857143	0.09
CG12219	Su(var)2-HP2	3.19	0.066	-0.02	0.142857142857143	0.09
CG12219	CG7928	3.17	0.066	-0.02	0.142857142857143	0.09
CG12219	CG11723	3.01	0.066	-0.02	0.142857142857143	0.09
CG12219	GABPI	2.88	0.066	-0.02	0.142857142857143	0.09
CG12219	Dip2	2.46	0.066	-0.02	0.142857142857143	0.09
CG12219	Bka	2.46	0.066	-0.02	0.142857142857143	0.09
CG12219	CG17568	2.43	0.066	-0.02	0.142857142857143	0.09
CG12219	stck	2.4	0.066	-0.02	0.142857142857143	0.09
CG12219	sba	2.31	0.066	-0.02	0.142857142857143	0.09
CG12219	CG6769	2.25	0.066	-0.02	0.142857142857143	0.09
CG12219	CG10274	2.2	0.066	-0.02	0.142857142857143	0.09
CG12219	CG1233	2.19	0.066	-0.02	0.142857142857143	0.09
CG12219	MED25	2.13	0.066	-0.02	0.142857142857143	0.09
CG12219	CG1647	2.09	0.066	-0.02	0.142857142857143	0.09
CG12219	grau	1.93	0.066	-0.02	0.142857142857143	0.09
CG12219	Irbp	1.92	0.066	-0.02	0.142857142857143	0.09
CG12219	sqz	1.81	0.066	-0.02	0.142857142857143	0.09
CG12219	CG14441	1.79	0.066	-0.02	0.142857142857143	0.09
CG12219	dac	1.69	0.066	-0.02	0.142857142857143	0.09
CG12219	erm	1.69	0.066	-0.02	0.142857142857143	0.09
CG12219	Fen1	1.67	0.066	-0.02	0.142857142857143	0.09
CG12219	Lhr	1.62	0.066	-0.02	0.142857142857143	0.09
CG12219	CG30403	1.58	0.066	-0.02	0.142857142857143	0.09
CG42240	Dll	6.64	0.171	0.33	0.683130051063973	0.6
CG42240	Mef2	6.17	0.171	0.33	0.683130051063973	0.6
CG42240	svp	5.83	0.171	0.33	0.683130051063973	0.6
CG42240	nerfin-1	5.07	0.171	0.33	0.683130051063973	0.6
CG42240	CG7518	4.94	0.171	0.33	0.683130051063973	0.6
CG42240	CG4936	3.52	0.171	0.33	0.683130051063973	0.6
CG42240	CG12104	3.46	0.171	0.33	0.683130051063973	0.6
CG42240	CG17361	3.38	0.171	0.33	0.683130051063973	0.6
CG42240	CG17806	3.07	0.171	0.33	0.683130051063973	0.6
CG42240	Fen1	2.65	0.171	0.33	0.683130051063973	0.6
CG42240	vdVsx	2.64	0.171	0.33	0.683130051063973	0.6
CG42240	run	2.6	0.171	0.33	0.683130051063973	0.6
CG42240	CG8944	2.57	0.171	0.33	0.683130051063973	0.6
CG42240	CG6254	2.55	0.171	0.33	0.683130051063973	0.6
CG42240	CG7785	2.54	0.171	0.33	0.683130051063973	0.6
CG42240	Vsx1	2.53	0.171	0.33	0.683130051063973	0.6
CG42240	CG4553	2.51	0.171	0.33	0.683130051063973	0.6
CG42240	CG1965	2.42	0.171	0.33	0.683130051063973	0.6
CG42240	tup	2.32	0.171	0.33	0.683130051063973	0.6
CG42240	osa	2.31	0.171	0.33	0.683130051063973	0.6
CG42240	ecd	2.26	0.171	0.33	0.683130051063973	0.6
CG42240	TfAP-2	2.21	0.171	0.33	0.683130051063973	0.6
CG42240	cnc	2.2	0.171	0.33	0.683130051063973	0.6
CG42240	Vsx2	2.18	0.171	0.33	0.683130051063973	0.6
CG42240	CG3726	2.17	0.171	0.33	0.683130051063973	0.6
CG42240	Su(var)3-9	2.16	0.171	0.33	0.683130051063973	0.6
CG42240	CG1792	2.13	0.171	0.33	0.683130051063973	0.6
CG42240	CG32532	2.11	0.171	0.33	0.683130051063973	0.6
CG42240	CG6813	2.06	0.171	0.33	0.683130051063973	0.6
CG42240	CG13775	2	0.171	0.33	0.683130051063973	0.6
kdn	MED25	5.87	0.124	0.22	0.29277002188456	0.56
kdn	Kdm4A	3.78	0.124	0.22	0.29277002188456	0.56
kdn	abo	3.04	0.124	0.22	0.29277002188456	0.56
kdn	pros	2.42	0.124	0.22	0.29277002188456	0.56
kdn	Kdm2	2.38	0.124	0.22	0.29277002188456	0.56
kdn	sima	2.36	0.124	0.22	0.29277002188456	0.56
kdn	CG6683	2.32	0.124	0.22	0.29277002188456	0.56
kdn	CG4936	2.32	0.124	0.22	0.29277002188456	0.56
kdn	Stat92E	2.22	0.124	0.22	0.29277002188456	0.56
kdn	Mef2	2.11	0.124	0.22	0.29277002188456	0.56
kdn	CG6163	2.04	0.124	0.22	0.29277002188456	0.56
kdn	CG4676	2.02	0.124	0.22	0.29277002188456	0.56
kdn	CG8281	1.87	0.124	0.22	0.29277002188456	0.56
kdn	D	1.85	0.124	0.22	0.29277002188456	0.56
kdn	Br140	1.82	0.124	0.22	0.29277002188456	0.56
kdn	Rpb8	1.82	0.124	0.22	0.29277002188456	0.56
kdn	hng2	1.77	0.124	0.22	0.29277002188456	0.56
kdn	Eip74EF	1.72	0.124	0.22	0.29277002188456	0.56
kdn	CG16779	1.72	0.124	0.22	0.29277002188456	0.56
kdn	CG4328	1.68	0.124	0.22	0.29277002188456	0.56
kdn	dwg	1.59	0.124	0.22	0.29277002188456	0.56
kdn	TH1	1.56	0.124	0.22	0.29277002188456	0.56
kdn	bon	1.56	0.124	0.22	0.29277002188456	0.56
kdn	CG4360	1.52	0.124	0.22	0.29277002188456	0.56
kdn	CG4282	1.48	0.124	0.22	0.29277002188456	0.56
kdn	sr	1.48	0.124	0.22	0.29277002188456	0.56
kdn	CG14710	1.45	0.124	0.22	0.29277002188456	0.56
kdn	NK7.1	1.45	0.124	0.22	0.29277002188456	0.56
kdn	CG12768	1.43	0.124	0.22	0.29277002188456	0.56
kdn	CG11456	1.41	0.124	0.22	0.29277002188456	0.56
CR44816	trem	3.81	0.076	0.63	1	0.91
CR44816	Kdm4A	3.37	0.076	0.63	1	0.91
CR44816	CG14441	3.23	0.076	0.63	1	0.91
CR44816	CG17361	3.21	0.076	0.63	1	0.91
CR44816	Blimp-1	2.88	0.076	0.63	1	0.91
CR44816	TFAM	2.86	0.076	0.63	1	0.91
CR44816	CG9305	2.71	0.076	0.63	1	0.91
CR44816	CG11906	2.61	0.076	0.63	1	0.91
CR44816	Mes4	2.54	0.076	0.63	1	0.91
CR44816	CG9799	2.52	0.076	0.63	1	0.91
CR44816	trr	2.51	0.076	0.63	1	0.91
CR44816	hbn	2.3	0.076	0.63	1	0.91
CR44816	Dip1	2.17	0.076	0.63	1	0.91
CR44816	sr	2.06	0.076	0.63	1	0.91
CR44816	CkIIalpha-i1	2.05	0.076	0.63	1	0.91
CR44816	Mrtf	2.02	0.076	0.63	1	0.91
CR44816	CTPsyn	2	0.076	0.63	1	0.91
CR44816	MED25	1.98	0.076	0.63	1	0.91
CR44816	CG8301	1.94	0.076	0.63	1	0.91
CR44816	CG14711	1.92	0.076	0.63	1	0.91
CR44816	CG8159	1.91	0.076	0.63	1	0.91
CR44816	Mef2	1.9	0.076	0.63	1	0.91
CR44816	bs	1.83	0.076	0.63	1	0.91
CR44816	osa	1.82	0.076	0.63	1	0.91
CR44816	bi	1.76	0.076	0.63	1	0.91
CR44816	CG13123	1.66	0.076	0.63	1	0.91
CR44816	MED15	1.66	0.076	0.63	1	0.91
CR44816	stwl	1.63	0.076	0.63	1	0.91
CR44816	Opbp	1.63	0.076	0.63	1	0.91
CR44816	Rpb8	1.56	0.076	0.63	1	0.91
PpV	Nelf-E	10.19	0.093	-0.27	0.0975900072948533	0.11
PpV	Nufip	9.31	0.093	-0.27	0.0975900072948533	0.11
PpV	fkh	7.63	0.093	-0.27	0.0975900072948533	0.11
PpV	Lim3	5.25	0.093	-0.27	0.0975900072948533	0.11
PpV	brk	3.94	0.093	-0.27	0.0975900072948533	0.11
PpV	GABPI	3.36	0.093	-0.27	0.0975900072948533	0.11
PpV	trem	3.33	0.093	-0.27	0.0975900072948533	0.11
PpV	hth	3.28	0.093	-0.27	0.0975900072948533	0.11
PpV	CG4570	3.06	0.093	-0.27	0.0975900072948533	0.11
PpV	Ssrp	3.04	0.093	-0.27	0.0975900072948533	0.11
PpV	Atf-2	2.81	0.093	-0.27	0.0975900072948533	0.11
PpV	D	2.61	0.093	-0.27	0.0975900072948533	0.11
PpV	Dll	2.49	0.093	-0.27	0.0975900072948533	0.11
PpV	CG11710	2.37	0.093	-0.27	0.0975900072948533	0.11
PpV	CG8578	2.35	0.093	-0.27	0.0975900072948533	0.11
PpV	Opbp	2.35	0.093	-0.27	0.0975900072948533	0.11
PpV	crm	2.32	0.093	-0.27	0.0975900072948533	0.11
PpV	CG12659	2.15	0.093	-0.27	0.0975900072948533	0.11
PpV	ash1	2.14	0.093	-0.27	0.0975900072948533	0.11
PpV	Sox21b	2.13	0.093	-0.27	0.0975900072948533	0.11
PpV	Pcl	2.11	0.093	-0.27	0.0975900072948533	0.11
PpV	fd59A	2.06	0.093	-0.27	0.0975900072948533	0.11
PpV	CG6683	2.06	0.093	-0.27	0.0975900072948533	0.11
PpV	phtf	2.06	0.093	-0.27	0.0975900072948533	0.11
PpV	scro	2.03	0.093	-0.27	0.0975900072948533	0.11
PpV	Blos1	2	0.093	-0.27	0.0975900072948533	0.11
PpV	CG6769	1.89	0.093	-0.27	0.0975900072948533	0.11
PpV	CG10979	1.85	0.093	-0.27	0.0975900072948533	0.11
PpV	CG11906	1.77	0.093	-0.27	0.0975900072948533	0.11
PpV	CG3995	1.77	0.093	-0.27	0.0975900072948533	0.11
CG42340	Lim3	7.47	0.482	0.33	0.367058489524401	0.66
CG42340	brk	5.2	0.482	0.33	0.367058489524401	0.66
CG42340	CG11294	4.87	0.482	0.33	0.367058489524401	0.66
CG42340	Nelf-E	4.02	0.482	0.33	0.367058489524401	0.66
CG42340	jing	3.67	0.482	0.33	0.367058489524401	0.66
CG42340	CG14711	3.45	0.482	0.33	0.367058489524401	0.66
CG42340	dbr	3.33	0.482	0.33	0.367058489524401	0.66
CG42340	CG10631	3.23	0.482	0.33	0.367058489524401	0.66
CG42340	ERR	3.14	0.482	0.33	0.367058489524401	0.66
CG42340	dan	3.08	0.482	0.33	0.367058489524401	0.66
CG42340	fd59A	3.08	0.482	0.33	0.367058489524401	0.66
CG42340	CG32982	3.02	0.482	0.33	0.367058489524401	0.66
CG42340	CG11317	2.74	0.482	0.33	0.367058489524401	0.66
CG42340	Side	2.69	0.482	0.33	0.367058489524401	0.66
CG42340	Crc	2.67	0.482	0.33	0.367058489524401	0.66
CG42340	bab1	2.53	0.482	0.33	0.367058489524401	0.66
CG42340	zfh2	2.49	0.482	0.33	0.367058489524401	0.66
CG42340	CG18265	2.42	0.482	0.33	0.367058489524401	0.66
CG42340	Dll	2.37	0.482	0.33	0.367058489524401	0.66
CG42340	fru	2.26	0.482	0.33	0.367058489524401	0.66
CG42340	erm	2.25	0.482	0.33	0.367058489524401	0.66
CG42340	ktub	2.21	0.482	0.33	0.367058489524401	0.66
CG42340	msl-3	2.06	0.482	0.33	0.367058489524401	0.66
CG42340	CG10904	2.06	0.482	0.33	0.367058489524401	0.66
CG42340	NfI	2.01	0.482	0.33	0.367058489524401	0.66
CG42340	CG16779	1.96	0.482	0.33	0.367058489524401	0.66
CG42340	sba	1.93	0.482	0.33	0.367058489524401	0.66
CG42340	CkIIalpha-i1	1.9	0.482	0.33	0.367058489524401	0.66
CG42340	CG12104	1.89	0.482	0.33	0.367058489524401	0.66
CG42340	Dh44-R2	1.89	0.482	0.33	0.367058489524401	0.66
pigs	pad	6.59	0.195	0.78	1	0.86
pigs	sba	5.88	0.195	0.78	1	0.86
pigs	ecd	5.66	0.195	0.78	1	0.86
pigs	CG5033	5.25	0.195	0.78	1	0.86
pigs	ZnT49B	3.73	0.195	0.78	1	0.86
pigs	mod	3.69	0.195	0.78	1	0.86
pigs	CG6683	3.65	0.195	0.78	1	0.86
pigs	bigmax	3.25	0.195	0.78	1	0.86
pigs	CG3032	3.17	0.195	0.78	1	0.86
pigs	CG15365	3.03	0.195	0.78	1	0.86
pigs	CG6163	2.79	0.195	0.78	1	0.86
pigs	CG10979	2.78	0.195	0.78	1	0.86
pigs	Taf2	2.72	0.195	0.78	1	0.86
pigs	CG4676	2.7	0.195	0.78	1	0.86
pigs	CG8216	2.68	0.195	0.78	1	0.86
pigs	CG9305	2.68	0.195	0.78	1	0.86
pigs	CG4570	2.65	0.195	0.78	1	0.86
pigs	kn	2.62	0.195	0.78	1	0.86
pigs	Octbeta2R	2.61	0.195	0.78	1	0.86
pigs	CkIIalpha-i1	2.57	0.195	0.78	1	0.86
pigs	CG11710	2.49	0.195	0.78	1	0.86
pigs	CG11398	2.46	0.195	0.78	1	0.86
pigs	ct	2.43	0.195	0.78	1	0.86
pigs	CG1233	2.37	0.195	0.78	1	0.86
pigs	dbr	2.37	0.195	0.78	1	0.86
pigs	CG14965	2.35	0.195	0.78	1	0.86
pigs	Dip1	2.29	0.195	0.78	1	0.86
pigs	CG6765	2.22	0.195	0.78	1	0.86
pigs	run	2.18	0.195	0.78	1	0.86
pigs	CG7928	2.09	0.195	0.78	1	0.86
CG3224	pita	7.34	0.148	0.66	0.53748384988657	0.5
CG3224	CG4936	6.8	0.148	0.66	0.53748384988657	0.5
CG3224	Nufip	6	0.148	0.66	0.53748384988657	0.5
CG3224	Mrtf	5.53	0.148	0.66	0.53748384988657	0.5
CG3224	MED11	5.28	0.148	0.66	0.53748384988657	0.5
CG3224	Rpb8	5.26	0.148	0.66	0.53748384988657	0.5
CG3224	FoxP	3.47	0.148	0.66	0.53748384988657	0.5
CG3224	E(spl)m7-HLH	3.28	0.148	0.66	0.53748384988657	0.5
CG3224	CG12162	3.16	0.148	0.66	0.53748384988657	0.5
CG3224	ph-p	2.82	0.148	0.66	0.53748384988657	0.5
CG3224	CG11398	2.72	0.148	0.66	0.53748384988657	0.5
CG3224	danr	2.49	0.148	0.66	0.53748384988657	0.5
CG3224	CG4328	2.44	0.148	0.66	0.53748384988657	0.5
CG3224	CG32105	2.43	0.148	0.66	0.53748384988657	0.5
CG3224	CG11317	2.4	0.148	0.66	0.53748384988657	0.5
CG3224	Su(var)2-HP2	2.39	0.148	0.66	0.53748384988657	0.5
CG3224	CG12104	2.37	0.148	0.66	0.53748384988657	0.5
CG3224	mod	2.33	0.148	0.66	0.53748384988657	0.5
CG3224	stwl	2.26	0.148	0.66	0.53748384988657	0.5
CG3224	nvy	2.2	0.148	0.66	0.53748384988657	0.5
CG3224	ap	2.12	0.148	0.66	0.53748384988657	0.5
CG3224	CG7785	2.1	0.148	0.66	0.53748384988657	0.5
CG3224	Tusp	2.08	0.148	0.66	0.53748384988657	0.5
CG3224	pros	2.08	0.148	0.66	0.53748384988657	0.5
CG3224	CG17328	2.07	0.148	0.66	0.53748384988657	0.5
CG3224	ktub	2.03	0.148	0.66	0.53748384988657	0.5
CG3224	TH1	1.99	0.148	0.66	0.53748384988657	0.5
CG3224	Dh44-R2	1.94	0.148	0.66	0.53748384988657	0.5
CG3224	stck	1.93	0.148	0.66	0.53748384988657	0.5
CG3224	TFAM	1.92	0.148	0.66	0.53748384988657	0.5
CG3184	CG9215	9.03	0.087	0.57	0.333333333333333	0.72
CG3184	Set2	4.26	0.087	0.57	0.333333333333333	0.72
CG3184	TFAM	2.67	0.087	0.57	0.333333333333333	0.72
CG3184	dwg	2.55	0.087	0.57	0.333333333333333	0.72
CG3184	Acf1	2.29	0.087	0.57	0.333333333333333	0.72
CG3184	CG12219	2.27	0.087	0.57	0.333333333333333	0.72
CG3184	brk	2.26	0.087	0.57	0.333333333333333	0.72
CG3184	Ets65A	2.21	0.087	0.57	0.333333333333333	0.72
CG3184	CG4282	2.14	0.087	0.57	0.333333333333333	0.72
CG3184	sage	1.99	0.087	0.57	0.333333333333333	0.72
CG3184	Tusp	1.95	0.087	0.57	0.333333333333333	0.72
CG3184	CG10565	1.88	0.087	0.57	0.333333333333333	0.72
CG3184	crm	1.82	0.087	0.57	0.333333333333333	0.72
CG3184	Hbn_Opa_Slp	1.8	0.087	0.57	0.333333333333333	0.72
CG3184	sqz	1.8	0.087	0.57	0.333333333333333	0.72
CG3184	usp	1.73	0.087	0.57	0.333333333333333	0.72
CG3184	mirr	1.72	0.087	0.57	0.333333333333333	0.72
CG3184	Dh44-R2	1.67	0.087	0.57	0.333333333333333	0.72
CG3184	pad	1.65	0.087	0.57	0.333333333333333	0.72
CG3184	fd59A	1.62	0.087	0.57	0.333333333333333	0.72
CG3184	whole_OPC	1.61	0.087	0.57	0.333333333333333	0.72
CG3184	Dip2	1.54	0.087	0.57	0.333333333333333	0.72
CG3184	stc	1.51	0.087	0.57	0.333333333333333	0.72
CG3184	CG14965	1.47	0.087	0.57	0.333333333333333	0.72
CG3184	Cdc5	1.47	0.087	0.57	0.333333333333333	0.72
CG3184	CG1792	1.43	0.087	0.57	0.333333333333333	0.72
CG3184	trr	1.43	0.087	0.57	0.333333333333333	0.72
CG3184	bon	1.42	0.087	0.57	0.333333333333333	0.72
CG3184	CG8578	1.42	0.087	0.57	0.333333333333333	0.72
CG3184	Sap30	1.37	0.087	0.57	0.333333333333333	0.72
CG14441	erm	9.86	0.125	0.58	1	0.88
CG14441	tai	5.23	0.125	0.58	1	0.88
CG14441	Hr4	3.62	0.125	0.58	1	0.88
CG14441	ct	3.49	0.125	0.58	1	0.88
CG14441	CG14965	2.94	0.125	0.58	1	0.88
CG14441	shn	2.72	0.125	0.58	1	0.88
CG14441	CG1792	2.62	0.125	0.58	1	0.88
CG14441	RunxB	2.47	0.125	0.58	1	0.88
CG14441	osa	2.18	0.125	0.58	1	0.88
CG14441	pdm3	2.16	0.125	0.58	1	0.88
CG14441	CG6765	2.08	0.125	0.58	1	0.88
CG14441	Lhr	2.07	0.125	0.58	1	0.88
CG14441	ab	1.88	0.125	0.58	1	0.88
CG14441	Taf4	1.81	0.125	0.58	1	0.88
CG14441	CG12219	1.73	0.125	0.58	1	0.88
CG14441	chinmo	1.71	0.125	0.58	1	0.88
CG14441	aop	1.66	0.125	0.58	1	0.88
CG14441	CG3995	1.65	0.125	0.58	1	0.88
CG14441	CG16863	1.64	0.125	0.58	1	0.88
CG14441	Sox102F	1.61	0.125	0.58	1	0.88
CG14441	MESR4	1.59	0.125	0.58	1	0.88
CG14441	MED25	1.57	0.125	0.58	1	0.88
CG14441	CG31388	1.51	0.125	0.58	1	0.88
CG14441	esn	1.48	0.125	0.58	1	0.88
CG14441	TFAM	1.35	0.125	0.58	1	0.88
CG14441	CG45050	1.35	0.125	0.58	1	0.88
CG14441	scrt	1.34	0.125	0.58	1	0.88
CG14441	CG12267	1.34	0.125	0.58	1	0.88
CG14441	CG30020	1.34	0.125	0.58	1	0.88
CG14441	NfI	1.34	0.125	0.58	1	0.88
CR43496	brk	5.19	0.108	-0.23	0.0666666666666667	0.01
CR43496	MEP-1	4.67	0.108	-0.23	0.0666666666666667	0.01
CR43496	Opbp	4.56	0.108	-0.23	0.0666666666666667	0.01
CR43496	dve	3.95	0.108	-0.23	0.0666666666666667	0.01
CR43496	oc	3.52	0.108	-0.23	0.0666666666666667	0.01
CR43496	CG1965	3.5	0.108	-0.23	0.0666666666666667	0.01
CR43496	Rack1	3.46	0.108	-0.23	0.0666666666666667	0.01
CR43496	Hr96	3.27	0.108	-0.23	0.0666666666666667	0.01
CR43496	CG3726	3.24	0.108	-0.23	0.0666666666666667	0.01
CR43496	Hmr	3.03	0.108	-0.23	0.0666666666666667	0.01
CR43496	CG11723	2.8	0.108	-0.23	0.0666666666666667	0.01
CR43496	Side	2.7	0.108	-0.23	0.0666666666666667	0.01
CR43496	CG32105	2.69	0.108	-0.23	0.0666666666666667	0.01
CR43496	CG4553	2.31	0.108	-0.23	0.0666666666666667	0.01
CR43496	RpIII128	2.3	0.108	-0.23	0.0666666666666667	0.01
CR43496	ct	2.18	0.108	-0.23	0.0666666666666667	0.01
CR43496	CG8281	2.16	0.108	-0.23	0.0666666666666667	0.01
CR43496	CG18265	2.13	0.108	-0.23	0.0666666666666667	0.01
CR43496	CG7745	2.09	0.108	-0.23	0.0666666666666667	0.01
CR43496	CG10274	2.08	0.108	-0.23	0.0666666666666667	0.01
CR43496	CG17361	2.06	0.108	-0.23	0.0666666666666667	0.01
CR43496	CG2129	2.02	0.108	-0.23	0.0666666666666667	0.01
CR43496	CG14710	1.99	0.108	-0.23	0.0666666666666667	0.01
CR43496	Plzf	1.92	0.108	-0.23	0.0666666666666667	0.01
CR43496	dwg	1.88	0.108	-0.23	0.0666666666666667	0.01
CR43496	erm	1.83	0.108	-0.23	0.0666666666666667	0.01
CR43496	Pbp45	1.8	0.108	-0.23	0.0666666666666667	0.01
CR43496	CG16863	1.77	0.108	-0.23	0.0666666666666667	0.01
CR43496	MED11	1.75	0.108	-0.23	0.0666666666666667	0.01
CR43496	ey	1.75	0.108	-0.23	0.0666666666666667	0.01
C3G	CG3065	7.22	0.164	0.28	0.53748384988657	0.68
C3G	CG13775	4.96	0.164	0.28	0.53748384988657	0.68
C3G	Lpt	3.89	0.164	0.28	0.53748384988657	0.68
C3G	CG6654	3.82	0.164	0.28	0.53748384988657	0.68
C3G	E(spl)m7-HLH	3.71	0.164	0.28	0.53748384988657	0.68
C3G	CG15365	3.47	0.164	0.28	0.53748384988657	0.68
C3G	ush	3.35	0.164	0.28	0.53748384988657	0.68
C3G	CG2790	3.29	0.164	0.28	0.53748384988657	0.68
C3G	CG3995	3.01	0.164	0.28	0.53748384988657	0.68
C3G	Su(var)3-9	2.98	0.164	0.28	0.53748384988657	0.68
C3G	CG15011	2.98	0.164	0.28	0.53748384988657	0.68
C3G	ZnT49B	2.8	0.164	0.28	0.53748384988657	0.68
C3G	CG17829	2.39	0.164	0.28	0.53748384988657	0.68
C3G	hng3	2.34	0.164	0.28	0.53748384988657	0.68
C3G	CG34422	2.32	0.164	0.28	0.53748384988657	0.68
C3G	CG12162	2.28	0.164	0.28	0.53748384988657	0.68
C3G	scro	2.18	0.164	0.28	0.53748384988657	0.68
C3G	Ravus	2.15	0.164	0.28	0.53748384988657	0.68
C3G	E(z)	2.15	0.164	0.28	0.53748384988657	0.68
C3G	CG12104	2.15	0.164	0.28	0.53748384988657	0.68
C3G	MED20	2.12	0.164	0.28	0.53748384988657	0.68
C3G	fkh	2.11	0.164	0.28	0.53748384988657	0.68
C3G	TfIIEalpha	2.11	0.164	0.28	0.53748384988657	0.68
C3G	Tip60	2.1	0.164	0.28	0.53748384988657	0.68
C3G	CG10209	2.01	0.164	0.28	0.53748384988657	0.68
C3G	Nufip	1.95	0.164	0.28	0.53748384988657	0.68
C3G	CG3726	1.94	0.164	0.28	0.53748384988657	0.68
C3G	CG7839	1.86	0.164	0.28	0.53748384988657	0.68
C3G	dmrt99B	1.82	0.164	0.28	0.53748384988657	0.68
C3G	CG34376	1.68	0.164	0.28	0.53748384988657	0.68
nonC	MTA1-like	4.49	0.034	0.03	0.0666666666666667	0.01
nonC	Su(var)3-9	4.33	0.034	0.03	0.0666666666666667	0.01
nonC	CG7101	3.17	0.034	0.03	0.0666666666666667	0.01
nonC	FoxP	2.67	0.034	0.03	0.0666666666666667	0.01
nonC	ZnT49B	2.52	0.034	0.03	0.0666666666666667	0.01
nonC	CG34340	2.5	0.034	0.03	0.0666666666666667	0.01
nonC	CG16779	2.46	0.034	0.03	0.0666666666666667	0.01
nonC	Hr4	2.12	0.034	0.03	0.0666666666666667	0.01
nonC	ERR	2	0.034	0.03	0.0666666666666667	0.01
nonC	CG1792	1.97	0.034	0.03	0.0666666666666667	0.01
nonC	Rbf	1.94	0.034	0.03	0.0666666666666667	0.01
nonC	mute	1.87	0.034	0.03	0.0666666666666667	0.01
nonC	Hmx	1.86	0.034	0.03	0.0666666666666667	0.01
nonC	CG7839	1.81	0.034	0.03	0.0666666666666667	0.01
nonC	Acf1	1.73	0.034	0.03	0.0666666666666667	0.01
nonC	CG14711	1.73	0.034	0.03	0.0666666666666667	0.01
nonC	CG32105	1.72	0.034	0.03	0.0666666666666667	0.01
nonC	CG14710	1.7	0.034	0.03	0.0666666666666667	0.01
nonC	lilli	1.67	0.034	0.03	0.0666666666666667	0.01
nonC	MED7	1.63	0.034	0.03	0.0666666666666667	0.01
nonC	Tusp	1.59	0.034	0.03	0.0666666666666667	0.01
nonC	dac	1.56	0.034	0.03	0.0666666666666667	0.01
nonC	CG11906	1.54	0.034	0.03	0.0666666666666667	0.01
nonC	CG4553	1.54	0.034	0.03	0.0666666666666667	0.01
nonC	Hmg-2	1.52	0.034	0.03	0.0666666666666667	0.01
nonC	tio	1.5	0.034	0.03	0.0666666666666667	0.01
nonC	Mef2	1.46	0.034	0.03	0.0666666666666667	0.01
nonC	Sox102F	1.44	0.034	0.03	0.0666666666666667	0.01
nonC	ush	1.41	0.034	0.03	0.0666666666666667	0.01
nonC	CG10147	1.39	0.034	0.03	0.0666666666666667	0.01
CG4557	Acf1	3.98	0.076	0.07	0.174077655955698	0.45
CG4557	CG5033	3.94	0.076	0.07	0.174077655955698	0.45
CG4557	CG4854	3.87	0.076	0.07	0.174077655955698	0.45
CG4557	CG7928	3.87	0.076	0.07	0.174077655955698	0.45
CG4557	CHES-1-like	3.69	0.076	0.07	0.174077655955698	0.45
CG4557	egg	3.12	0.076	0.07	0.174077655955698	0.45
CG4557	Opbp	2.74	0.076	0.07	0.174077655955698	0.45
CG4557	CG7745	2.71	0.076	0.07	0.174077655955698	0.45
CG4557	CG45050	2.32	0.076	0.07	0.174077655955698	0.45
CG4557	Rack1	2.24	0.076	0.07	0.174077655955698	0.45
CG4557	E(z)	2.17	0.076	0.07	0.174077655955698	0.45
CG4557	bab2	2.16	0.076	0.07	0.174077655955698	0.45
CG4557	CG9305	2.14	0.076	0.07	0.174077655955698	0.45
CG4557	D	2.12	0.076	0.07	0.174077655955698	0.45
CG4557	CkIIalpha-i1	2.09	0.076	0.07	0.174077655955698	0.45
CG4557	MESR4	2.04	0.076	0.07	0.174077655955698	0.45
CG4557	Nufip	1.98	0.076	0.07	0.174077655955698	0.45
CG4557	hng3	1.97	0.076	0.07	0.174077655955698	0.45
CG4557	CG34340	1.95	0.076	0.07	0.174077655955698	0.45
CG4557	CG30403	1.85	0.076	0.07	0.174077655955698	0.45
CG4557	CG1233	1.81	0.076	0.07	0.174077655955698	0.45
CG4557	Tip60	1.8	0.076	0.07	0.174077655955698	0.45
CG4557	Brf	1.79	0.076	0.07	0.174077655955698	0.45
CG4557	MED20	1.78	0.076	0.07	0.174077655955698	0.45
CG4557	CG7987	1.78	0.076	0.07	0.174077655955698	0.45
CG4557	ash2	1.76	0.076	0.07	0.174077655955698	0.45
CG4557	Pbp45	1.71	0.076	0.07	0.174077655955698	0.45
CG4557	Cf2	1.7	0.076	0.07	0.174077655955698	0.45
CG4557	fkh	1.68	0.076	0.07	0.174077655955698	0.45
CG4557	Hmx	1.65	0.076	0.07	0.174077655955698	0.45
Cht11	CG17806	7.11	0.09	-0.25	0.2	0.5
Cht11	rn	4.58	0.09	-0.25	0.2	0.5
Cht11	MED11	4.43	0.09	-0.25	0.2	0.5
Cht11	Lhr	3.76	0.09	-0.25	0.2	0.5
Cht11	Ets97D	3.38	0.09	-0.25	0.2	0.5
Cht11	Eip74EF	3.35	0.09	-0.25	0.2	0.5
Cht11	Taf2	3.28	0.09	-0.25	0.2	0.5
Cht11	bon	3.02	0.09	-0.25	0.2	0.5
Cht11	Elp3	2.95	0.09	-0.25	0.2	0.5
Cht11	dac	2.47	0.09	-0.25	0.2	0.5
Cht11	Pcl	2.46	0.09	-0.25	0.2	0.5
Cht11	CG14710	2.46	0.09	-0.25	0.2	0.5
Cht11	Ravus	2.41	0.09	-0.25	0.2	0.5
Cht11	CG17361	2.37	0.09	-0.25	0.2	0.5
Cht11	e(y)3	2.36	0.09	-0.25	0.2	0.5
Cht11	MED15	2.22	0.09	-0.25	0.2	0.5
Cht11	mute	2.08	0.09	-0.25	0.2	0.5
Cht11	Set2	2	0.09	-0.25	0.2	0.5
Cht11	ecd	1.98	0.09	-0.25	0.2	0.5
Cht11	Crc	1.79	0.09	-0.25	0.2	0.5
Cht11	CG45050	1.78	0.09	-0.25	0.2	0.5
Cht11	CG9799	1.73	0.09	-0.25	0.2	0.5
Cht11	Ets65A	1.67	0.09	-0.25	0.2	0.5
Cht11	ush	1.65	0.09	-0.25	0.2	0.5
Cht11	E(spl)m7-HLH	1.65	0.09	-0.25	0.2	0.5
Cht11	Mes4	1.59	0.09	-0.25	0.2	0.5
Cht11	CG18265	1.58	0.09	-0.25	0.2	0.5
Cht11	CG10147	1.57	0.09	-0.25	0.2	0.5
Cht11	CG8281	1.57	0.09	-0.25	0.2	0.5
Cht11	CG6163	1.56	0.09	-0.25	0.2	0.5
CG4558	stck	7.05	0.132	0.37	0.2	0.69
CG4558	Bka	6.59	0.132	0.37	0.2	0.69
CG4558	CG8281	5.21	0.132	0.37	0.2	0.69
CG4558	CG34376	4.56	0.132	0.37	0.2	0.69
CG4558	pad	4.39	0.132	0.37	0.2	0.69
CG4558	Sox102F	4.36	0.132	0.37	0.2	0.69
CG4558	CG8950	4.29	0.132	0.37	0.2	0.69
CG4558	CG14200	4.21	0.132	0.37	0.2	0.69
CG4558	ap	4.1	0.132	0.37	0.2	0.69
CG4558	CG15365	3.88	0.132	0.37	0.2	0.69
CG4558	MTA1-like	3.65	0.132	0.37	0.2	0.69
CG4558	Blos1	3.32	0.132	0.37	0.2	0.69
CG4558	CG14438	3.31	0.132	0.37	0.2	0.69
CG4558	CG7785	3.19	0.132	0.37	0.2	0.69
CG4558	Mitf	2.88	0.132	0.37	0.2	0.69
CG4558	CG8944	2.67	0.132	0.37	0.2	0.69
CG4558	RpIII128	2.58	0.132	0.37	0.2	0.69
CG4558	brk	2.52	0.132	0.37	0.2	0.69
CG4558	pita	2.52	0.132	0.37	0.2	0.69
CG4558	CG13123	2.27	0.132	0.37	0.2	0.69
CG4558	Su(z)2	2.22	0.132	0.37	0.2	0.69
CG4558	mrn	2.16	0.132	0.37	0.2	0.69
CG4558	MED20	2.14	0.132	0.37	0.2	0.69
CG4558	Bx	2.13	0.132	0.37	0.2	0.69
CG4558	CG18265	2.11	0.132	0.37	0.2	0.69
CG4558	Su(var)2-HP2	2.1	0.132	0.37	0.2	0.69
CG4558	Ey_Hbn	2.09	0.132	0.37	0.2	0.69
CG4558	CG31388	2.01	0.132	0.37	0.2	0.69
CG4558	NK7.1	1.96	0.132	0.37	0.2	0.69
CG4558	CG8216	1.94	0.132	0.37	0.2	0.69
CG14434	Bka	6.05	0.11	-0.07	0.2	0.21
CG14434	CG4360	5.27	0.11	-0.07	0.2	0.21
CG14434	CG15011	3.47	0.11	-0.07	0.2	0.21
CG14434	CG8924	3.37	0.11	-0.07	0.2	0.21
CG14434	esn	3.23	0.11	-0.07	0.2	0.21
CG14434	vvl	3.17	0.11	-0.07	0.2	0.21
CG14434	Tip60	2.97	0.11	-0.07	0.2	0.21
CG14434	Bap170	2.81	0.11	-0.07	0.2	0.21
CG14434	ash2	2.68	0.11	-0.07	0.2	0.21
CG14434	MED7	2.54	0.11	-0.07	0.2	0.21
CG14434	TFAM	2.5	0.11	-0.07	0.2	0.21
CG14434	sage	2.43	0.11	-0.07	0.2	0.21
CG14434	Cf2	2.38	0.11	-0.07	0.2	0.21
CG14434	sr	2.28	0.11	-0.07	0.2	0.21
CG14434	CG10209	2.26	0.11	-0.07	0.2	0.21
CG14434	CHES-1-like	2.2	0.11	-0.07	0.2	0.21
CG14434	CG3726	2.2	0.11	-0.07	0.2	0.21
CG14434	CG31365	2.16	0.11	-0.07	0.2	0.21
CG14434	CG2790	2.08	0.11	-0.07	0.2	0.21
CG14434	CG6276	2.08	0.11	-0.07	0.2	0.21
CG14434	CG14441	2.04	0.11	-0.07	0.2	0.21
CG14434	Ssrp	2.04	0.11	-0.07	0.2	0.21
CG14434	CG12659	1.97	0.11	-0.07	0.2	0.21
CG14434	Ravus	1.93	0.11	-0.07	0.2	0.21
CG14434	klu	1.89	0.11	-0.07	0.2	0.21
CG14434	CG17829	1.86	0.11	-0.07	0.2	0.21
CG14434	dDpp.dOptix	1.85	0.11	-0.07	0.2	0.21
CG14434	dwg	1.85	0.11	-0.07	0.2	0.21
CG14434	erm	1.84	0.11	-0.07	0.2	0.21
CG14434	fkh	1.83	0.11	-0.07	0.2	0.21
CG14431	Camta	3.31	0.096	0.14	0.53748384988657	0.35
CG14431	CG8216	3.03	0.096	0.14	0.53748384988657	0.35
CG14431	luna	2.73	0.096	0.14	0.53748384988657	0.35
CG14431	CG9932	2.73	0.096	0.14	0.53748384988657	0.35
CG14431	Eip74EF	2.73	0.096	0.14	0.53748384988657	0.35
CG14431	aop	2.7	0.096	0.14	0.53748384988657	0.35
CG14431	scro	2.7	0.096	0.14	0.53748384988657	0.35
CG14431	MED7	2.66	0.096	0.14	0.53748384988657	0.35
CG14431	E(z)	2.29	0.096	0.14	0.53748384988657	0.35
CG14431	jing	2.24	0.096	0.14	0.53748384988657	0.35
CG14431	fkh	1.98	0.096	0.14	0.53748384988657	0.35
CG14431	ap	1.95	0.096	0.14	0.53748384988657	0.35
CG14431	Vsx2	1.94	0.096	0.14	0.53748384988657	0.35
CG14431	ERR	1.83	0.096	0.14	0.53748384988657	0.35
CG14431	CG17361	1.82	0.096	0.14	0.53748384988657	0.35
CG14431	Tip60	1.78	0.096	0.14	0.53748384988657	0.35
CG14431	ush	1.66	0.096	0.14	0.53748384988657	0.35
CG14431	bab2	1.58	0.096	0.14	0.53748384988657	0.35
CG14431	Cdc5	1.58	0.096	0.14	0.53748384988657	0.35
CG14431	CG3995	1.57	0.096	0.14	0.53748384988657	0.35
CG14431	CG6689	1.54	0.096	0.14	0.53748384988657	0.35
CG14431	CG17568	1.52	0.096	0.14	0.53748384988657	0.35
CG14431	CG10209	1.52	0.096	0.14	0.53748384988657	0.35
CG14431	CG8924	1.5	0.096	0.14	0.53748384988657	0.35
CG14431	dan	1.5	0.096	0.14	0.53748384988657	0.35
CG14431	whole_OPC	1.5	0.096	0.14	0.53748384988657	0.35
CG14431	SoxN	1.46	0.096	0.14	0.53748384988657	0.35
CG14431	ct	1.37	0.096	0.14	0.53748384988657	0.35
CG14431	CG31388	1.35	0.096	0.14	0.53748384988657	0.35
CG14431	CG11723	1.33	0.096	0.14	0.53748384988657	0.35
CG3040	Ets97D	6.27	0.105	0.2	0.683130051063973	0.44
CG3040	Eip74EF	4.2	0.105	0.2	0.683130051063973	0.44
CG3040	foxo	4.16	0.105	0.2	0.683130051063973	0.44
CG3040	CG4676	4.08	0.105	0.2	0.683130051063973	0.44
CG3040	Nelf-E	4.03	0.105	0.2	0.683130051063973	0.44
CG3040	MTA1-like	3.66	0.105	0.2	0.683130051063973	0.44
CG3040	Nufip	3.64	0.105	0.2	0.683130051063973	0.44
CG3040	FoxP	3.27	0.105	0.2	0.683130051063973	0.44
CG3040	CG11456	2.92	0.105	0.2	0.683130051063973	0.44
CG3040	Ravus	2.76	0.105	0.2	0.683130051063973	0.44
CG3040	luna	2.67	0.105	0.2	0.683130051063973	0.44
CG3040	CG6907	2.51	0.105	0.2	0.683130051063973	0.44
CG3040	usp	2.43	0.105	0.2	0.683130051063973	0.44
CG3040	pad	2.39	0.105	0.2	0.683130051063973	0.44
CG3040	CG2202	2.36	0.105	0.2	0.683130051063973	0.44
CG3040	Pbp45	2.34	0.105	0.2	0.683130051063973	0.44
CG3040	CG6254	2.34	0.105	0.2	0.683130051063973	0.44
CG3040	E(z)	2.28	0.105	0.2	0.683130051063973	0.44
CG3040	Su(z)2	2.27	0.105	0.2	0.683130051063973	0.44
CG3040	CG11398	2.17	0.105	0.2	0.683130051063973	0.44
CG3040	az2	2.16	0.105	0.2	0.683130051063973	0.44
CG3040	Usf	2.15	0.105	0.2	0.683130051063973	0.44
CG3040	E(spl)m7-HLH	2.13	0.105	0.2	0.683130051063973	0.44
CG3040	kn	2.09	0.105	0.2	0.683130051063973	0.44
CG3040	apt	2	0.105	0.2	0.683130051063973	0.44
CG3040	Atac1	2	0.105	0.2	0.683130051063973	0.44
CG3040	CG17829	1.97	0.105	0.2	0.683130051063973	0.44
CG3040	Atac2	1.96	0.105	0.2	0.683130051063973	0.44
CG3040	Dip1	1.94	0.105	0.2	0.683130051063973	0.44
CG3040	Tusp	1.92	0.105	0.2	0.683130051063973	0.44
cm	CG1233	4.05	0.108	0.72	1	0.57
cm	CG3815	3.74	0.108	0.72	1	0.57
cm	Lim3	3.64	0.108	0.72	1	0.57
cm	Ssl1	3.51	0.108	0.72	1	0.57
cm	CG4854	3.09	0.108	0.72	1	0.57
cm	CG6683	2.94	0.108	0.72	1	0.57
cm	CG7987	2.7	0.108	0.72	1	0.57
cm	erm	2.63	0.108	0.72	1	0.57
cm	Su(var)3-9	2.63	0.108	0.72	1	0.57
cm	CG6276	2.51	0.108	0.72	1	0.57
cm	CG18265	2.44	0.108	0.72	1	0.57
cm	CG11294	2.33	0.108	0.72	1	0.57
cm	CG4282	2.28	0.108	0.72	1	0.57
cm	Blimp-1	2.27	0.108	0.72	1	0.57
cm	CG2116	2.24	0.108	0.72	1	0.57
cm	CG6254	2.23	0.108	0.72	1	0.57
cm	CG11723	2.2	0.108	0.72	1	0.57
cm	CG11085	2.19	0.108	0.72	1	0.57
cm	GABPI	2.17	0.108	0.72	1	0.57
cm	luna	2.1	0.108	0.72	1	0.57
cm	hng2	2.07	0.108	0.72	1	0.57
cm	CG2875	2.05	0.108	0.72	1	0.57
cm	CG14710	1.95	0.108	0.72	1	0.57
cm	CTPsyn	1.91	0.108	0.72	1	0.57
cm	ktub	1.87	0.108	0.72	1	0.57
cm	nerfin-1	1.84	0.108	0.72	1	0.57
cm	CG15601	1.84	0.108	0.72	1	0.57
cm	Taf2	1.73	0.108	0.72	1	0.57
cm	CG3726	1.66	0.108	0.72	1	0.57
cm	Hr96	1.64	0.108	0.72	1	0.57
CG3032	dac	2.87	0.05	0.15	0.227710017021324	0.69
CG3032	kn	2.77	0.05	0.15	0.227710017021324	0.69
CG3032	CG3726	2.76	0.05	0.15	0.227710017021324	0.69
CG3032	pdm3	2.68	0.05	0.15	0.227710017021324	0.69
CG3032	Tip60	2.62	0.05	0.15	0.227710017021324	0.69
CG3032	kin17	2.38	0.05	0.15	0.227710017021324	0.69
CG3032	CG34376	2.34	0.05	0.15	0.227710017021324	0.69
CG3032	l(2)k10201	2.23	0.05	0.15	0.227710017021324	0.69
CG3032	msl-3	2.22	0.05	0.15	0.227710017021324	0.69
CG3032	trr	2.15	0.05	0.15	0.227710017021324	0.69
CG3032	Cdc5	2.14	0.05	0.15	0.227710017021324	0.69
CG3032	CG2116	2.11	0.05	0.15	0.227710017021324	0.69
CG3032	az2	2.05	0.05	0.15	0.227710017021324	0.69
CG3032	tj	1.97	0.05	0.15	0.227710017021324	0.69
CG3032	run	1.91	0.05	0.15	0.227710017021324	0.69
CG3032	luna	1.85	0.05	0.15	0.227710017021324	0.69
CG3032	bi	1.83	0.05	0.15	0.227710017021324	0.69
CG3032	Dref	1.83	0.05	0.15	0.227710017021324	0.69
CG3032	CG4424	1.82	0.05	0.15	0.227710017021324	0.69
CG3032	Sap30	1.81	0.05	0.15	0.227710017021324	0.69
CG3032	CG4707	1.79	0.05	0.15	0.227710017021324	0.69
CG3032	lov	1.75	0.05	0.15	0.227710017021324	0.69
CG3032	CkIIalpha-i1	1.73	0.05	0.15	0.227710017021324	0.69
CG3032	CG8216	1.72	0.05	0.15	0.227710017021324	0.69
CG3032	CG1529	1.7	0.05	0.15	0.227710017021324	0.69
CG3032	CHES-1-like	1.68	0.05	0.15	0.227710017021324	0.69
CG3032	Rfx	1.68	0.05	0.15	0.227710017021324	0.69
CG3032	dve	1.62	0.05	0.15	0.227710017021324	0.69
CG3032	CG3065	1.59	0.05	0.15	0.227710017021324	0.69
CG3032	CG4360	1.53	0.05	0.15	0.227710017021324	0.69
CG12541	zfh1	6.85	0.129	0.09	0.382970843102535	0.42
CG12541	CG31388	6.23	0.129	0.09	0.382970843102535	0.42
CG12541	CG4570	5.46	0.129	0.09	0.382970843102535	0.42
CG12541	ham	5.15	0.129	0.09	0.382970843102535	0.42
CG12541	CG2199	4.34	0.129	0.09	0.382970843102535	0.42
CG12541	Su(z)2	4.13	0.129	0.09	0.382970843102535	0.42
CG12541	Glut4EF	3.85	0.129	0.09	0.382970843102535	0.42
CG12541	MED25	3.74	0.129	0.09	0.382970843102535	0.42
CG12541	sqz	3.6	0.129	0.09	0.382970843102535	0.42
CG12541	CG6276	3.55	0.129	0.09	0.382970843102535	0.42
CG12541	tup	3.54	0.129	0.09	0.382970843102535	0.42
CG12541	CG6163	3.39	0.129	0.09	0.382970843102535	0.42
CG12541	nerfin-1	2.96	0.129	0.09	0.382970843102535	0.42
CG12541	TFAM	2.84	0.129	0.09	0.382970843102535	0.42
CG12541	CG1647	2.56	0.129	0.09	0.382970843102535	0.42
CG12541	Rpb8	2.53	0.129	0.09	0.382970843102535	0.42
CG12541	Vsx1	2.49	0.129	0.09	0.382970843102535	0.42
CG12541	abo	2.38	0.129	0.09	0.382970843102535	0.42
CG12541	Set2	2.36	0.129	0.09	0.382970843102535	0.42
CG12541	hng3	2.29	0.129	0.09	0.382970843102535	0.42
CG12541	vvl	2.24	0.129	0.09	0.382970843102535	0.42
CG12541	CG1620	2.17	0.129	0.09	0.382970843102535	0.42
CG12541	CG4360	2.12	0.129	0.09	0.382970843102535	0.42
CG12541	Camta	2.03	0.129	0.09	0.382970843102535	0.42
CG12541	Eip74EF	2.03	0.129	0.09	0.382970843102535	0.42
CG12541	CG3995	1.91	0.129	0.09	0.382970843102535	0.42
CG12541	jing	1.86	0.129	0.09	0.382970843102535	0.42
CG12541	CG10274	1.78	0.129	0.09	0.382970843102535	0.42
CG12541	lilli	1.78	0.129	0.09	0.382970843102535	0.42
CG12541	CG6813	1.71	0.129	0.09	0.382970843102535	0.42
CG2059	CG2129	5.89	0.131	0.23	0.0975900072948533	0.44
CG2059	CG4424	5.56	0.131	0.23	0.0975900072948533	0.44
CG2059	Atac2	4.51	0.131	0.23	0.0975900072948533	0.44
CG2059	CG13123	4.23	0.131	0.23	0.0975900072948533	0.44
CG2059	CG43689	3.87	0.131	0.23	0.0975900072948533	0.44
CG2059	Atf-2	3.6	0.131	0.23	0.0975900072948533	0.44
CG2059	bi	3.49	0.131	0.23	0.0975900072948533	0.44
CG2059	az2	3.08	0.131	0.23	0.0975900072948533	0.44
CG2059	CG6765	3.02	0.131	0.23	0.0975900072948533	0.44
CG2059	CG10979	2.91	0.131	0.23	0.0975900072948533	0.44
CG2059	trr	2.81	0.131	0.23	0.0975900072948533	0.44
CG2059	CG4936	2.81	0.131	0.23	0.0975900072948533	0.44
CG2059	Bx	2.56	0.131	0.23	0.0975900072948533	0.44
CG2059	CG11710	2.43	0.131	0.23	0.0975900072948533	0.44
CG2059	msl-3	2.41	0.131	0.23	0.0975900072948533	0.44
CG2059	phtf	2.24	0.131	0.23	0.0975900072948533	0.44
CG2059	Trf	2.21	0.131	0.23	0.0975900072948533	0.44
CG2059	CG14438	2.01	0.131	0.23	0.0975900072948533	0.44
CG2059	Usf	2.01	0.131	0.23	0.0975900072948533	0.44
CG2059	MED4	1.93	0.131	0.23	0.0975900072948533	0.44
CG2059	CG7839	1.93	0.131	0.23	0.0975900072948533	0.44
CG2059	CG6254	1.92	0.131	0.23	0.0975900072948533	0.44
CG2059	zfh2	1.91	0.131	0.23	0.0975900072948533	0.44
CG2059	Irbp	1.85	0.131	0.23	0.0975900072948533	0.44
CG2059	ush	1.81	0.131	0.23	0.0975900072948533	0.44
CG2059	CG1233	1.81	0.131	0.23	0.0975900072948533	0.44
CG2059	svp	1.79	0.131	0.23	0.0975900072948533	0.44
CG2059	Cf2	1.78	0.131	0.23	0.0975900072948533	0.44
CG2059	fd59A	1.75	0.131	0.23	0.0975900072948533	0.44
CG2059	FoxP	1.73	0.131	0.23	0.0975900072948533	0.44
brk	Side	10.21	0.147	0.82	0.856348838577675	0.3
brk	Rack1	9.66	0.147	0.82	0.856348838577675	0.3
brk	wdn	7.01	0.147	0.82	0.856348838577675	0.3
brk	CG31388	6.57	0.147	0.82	0.856348838577675	0.3
brk	Hr96	5.78	0.147	0.82	0.856348838577675	0.3
brk	Eip78C	4.83	0.147	0.82	0.856348838577675	0.3
brk	noc	4.51	0.147	0.82	0.856348838577675	0.3
brk	CG31365	4.12	0.147	0.82	0.856348838577675	0.3
brk	bigmax	3.71	0.147	0.82	0.856348838577675	0.3
brk	Atf6	3.54	0.147	0.82	0.856348838577675	0.3
brk	esn	3.48	0.147	0.82	0.856348838577675	0.3
brk	TFAM	3.24	0.147	0.82	0.856348838577675	0.3
brk	NELF-B	3.23	0.147	0.82	0.856348838577675	0.3
brk	CG1233	3.2	0.147	0.82	0.856348838577675	0.3
brk	ab	2.98	0.147	0.82	0.856348838577675	0.3
brk	crm	2.94	0.147	0.82	0.856348838577675	0.3
brk	hng2	2.93	0.147	0.82	0.856348838577675	0.3
brk	sage	2.78	0.147	0.82	0.856348838577675	0.3
brk	sim	2.54	0.147	0.82	0.856348838577675	0.3
brk	Bka	2.5	0.147	0.82	0.856348838577675	0.3
brk	shn	2.45	0.147	0.82	0.856348838577675	0.3
brk	Dip1	2.42	0.147	0.82	0.856348838577675	0.3
brk	CG2202	2.34	0.147	0.82	0.856348838577675	0.3
brk	CG9932	2.33	0.147	0.82	0.856348838577675	0.3
brk	dve	2.32	0.147	0.82	0.856348838577675	0.3
brk	lilli	2.23	0.147	0.82	0.856348838577675	0.3
brk	CG8314	2.22	0.147	0.82	0.856348838577675	0.3
brk	kn	2.21	0.147	0.82	0.856348838577675	0.3
brk	CG16863	2.21	0.147	0.82	0.856348838577675	0.3
brk	Hmx	2.18	0.147	0.82	0.856348838577675	0.3
CBP	CG3995	9.76	0.251	0.5	0.620173672946042	0.64
CBP	Atf6	7.99	0.251	0.5	0.620173672946042	0.64
CBP	Vsx2	7.33	0.251	0.5	0.620173672946042	0.64
CBP	CG1647	6.93	0.251	0.5	0.620173672946042	0.64
CBP	Vsx1	6.77	0.251	0.5	0.620173672946042	0.64
CBP	CG10274	6.72	0.251	0.5	0.620173672946042	0.64
CBP	CG31365	4.68	0.251	0.5	0.620173672946042	0.64
CBP	CG9932	4.47	0.251	0.5	0.620173672946042	0.64
CBP	Pcl	3.68	0.251	0.5	0.620173672946042	0.64
CBP	CG11723	3.55	0.251	0.5	0.620173672946042	0.64
CBP	esn	3.16	0.251	0.5	0.620173672946042	0.64
CBP	sim	3.05	0.251	0.5	0.620173672946042	0.64
CBP	whole_OPC	2.93	0.251	0.5	0.620173672946042	0.64
CBP	Lim3	2.92	0.251	0.5	0.620173672946042	0.64
CBP	CG31388	2.77	0.251	0.5	0.620173672946042	0.64
CBP	CG4553	2.58	0.251	0.5	0.620173672946042	0.64
CBP	CG12768	2.52	0.251	0.5	0.620173672946042	0.64
CBP	Camta	2.43	0.251	0.5	0.620173672946042	0.64
CBP	Su(var)2-HP2	2.43	0.251	0.5	0.620173672946042	0.64
CBP	Sox102F	2.38	0.251	0.5	0.620173672946042	0.64
CBP	abo	2.3	0.251	0.5	0.620173672946042	0.64
CBP	CG14710	2.19	0.251	0.5	0.620173672946042	0.64
CBP	pros	2.15	0.251	0.5	0.620173672946042	0.64
CBP	CG10979	2.14	0.251	0.5	0.620173672946042	0.64
CBP	svp	2.08	0.251	0.5	0.620173672946042	0.64
CBP	tj	2.08	0.251	0.5	0.620173672946042	0.64
CBP	SoxN	2.08	0.251	0.5	0.620173672946042	0.64
CBP	lilli	2.07	0.251	0.5	0.620173672946042	0.64
CBP	Br140	2.05	0.251	0.5	0.620173672946042	0.64
CBP	tup	2.04	0.251	0.5	0.620173672946042	0.64
ct	CG6765	7.61	0.936	0.62	0.594588390010563	0.27
ct	Dh44-R2	5	0.936	0.62	0.594588390010563	0.27
ct	ab	4.64	0.936	0.62	0.594588390010563	0.27
ct	Dll	4.56	0.936	0.62	0.594588390010563	0.27
ct	scro	4.52	0.936	0.62	0.594588390010563	0.27
ct	CG6163	4.46	0.936	0.62	0.594588390010563	0.27
ct	CG11317	4.19	0.936	0.62	0.594588390010563	0.27
ct	Stat92E	4.19	0.936	0.62	0.594588390010563	0.27
ct	Camta	4.07	0.936	0.62	0.594588390010563	0.27
ct	ush	3.88	0.936	0.62	0.594588390010563	0.27
ct	ph-p	3.85	0.936	0.62	0.594588390010563	0.27
ct	MED20	3.82	0.936	0.62	0.594588390010563	0.27
ct	pita	3.7	0.936	0.62	0.594588390010563	0.27
ct	Rbf	3.65	0.936	0.62	0.594588390010563	0.27
ct	dmrt99B	3.52	0.936	0.62	0.594588390010563	0.27
ct	Irbp	3.36	0.936	0.62	0.594588390010563	0.27
ct	bab2	3.21	0.936	0.62	0.594588390010563	0.27
ct	CG6683	3.18	0.936	0.62	0.594588390010563	0.27
ct	CG11456	3.14	0.936	0.62	0.594588390010563	0.27
ct	osa	3.13	0.936	0.62	0.594588390010563	0.27
ct	sima	3.01	0.936	0.62	0.594588390010563	0.27
ct	Rack1	2.73	0.936	0.62	0.594588390010563	0.27
ct	Nufip	2.71	0.936	0.62	0.594588390010563	0.27
ct	Ets97D	2.7	0.936	0.62	0.594588390010563	0.27
ct	dwg	2.64	0.936	0.62	0.594588390010563	0.27
ct	CG8216	2.61	0.936	0.62	0.594588390010563	0.27
ct	CG3995	2.6	0.936	0.62	0.594588390010563	0.27
ct	HLH106	2.59	0.936	0.62	0.594588390010563	0.27
ct	erm	2.57	0.936	0.62	0.594588390010563	0.27
ct	mod	2.56	0.936	0.62	0.594588390010563	0.27
CHES-1-like	Su(z)2	4.42	0.155	0.75	1	0.64
CHES-1-like	TfIIEalpha	4.4	0.155	0.75	1	0.64
CHES-1-like	ham	3.76	0.155	0.75	1	0.64
CHES-1-like	sage	3.57	0.155	0.75	1	0.64
CHES-1-like	E(spl)m7-HLH	3.45	0.155	0.75	1	0.64
CHES-1-like	bab1	3.23	0.155	0.75	1	0.64
CHES-1-like	ewg	3.15	0.155	0.75	1	0.64
CHES-1-like	MED30	2.79	0.155	0.75	1	0.64
CHES-1-like	CG14441	2.58	0.155	0.75	1	0.64
CHES-1-like	kin17	2.21	0.155	0.75	1	0.64
CHES-1-like	esn	2.14	0.155	0.75	1	0.64
CHES-1-like	nerfin-1	2.14	0.155	0.75	1	0.64
CHES-1-like	nvy	2.01	0.155	0.75	1	0.64
CHES-1-like	CG2116	1.99	0.155	0.75	1	0.64
CHES-1-like	Mrtf	1.97	0.155	0.75	1	0.64
CHES-1-like	CG12162	1.92	0.155	0.75	1	0.64
CHES-1-like	Set2	1.88	0.155	0.75	1	0.64
CHES-1-like	Tusp	1.86	0.155	0.75	1	0.64
CHES-1-like	Fen1	1.79	0.155	0.75	1	0.64
CHES-1-like	Bx	1.78	0.155	0.75	1	0.64
CHES-1-like	rn	1.7	0.155	0.75	1	0.64
CHES-1-like	MBD-R2	1.63	0.155	0.75	1	0.64
CHES-1-like	Sap30	1.59	0.155	0.75	1	0.64
CHES-1-like	CG10631	1.58	0.155	0.75	1	0.64
CHES-1-like	hth	1.58	0.155	0.75	1	0.64
CHES-1-like	CG1647	1.56	0.155	0.75	1	0.64
CHES-1-like	CG10904	1.55	0.155	0.75	1	0.64
CHES-1-like	Ssrp	1.51	0.155	0.75	1	0.64
CHES-1-like	Mes4	1.5	0.155	0.75	1	0.64
CHES-1-like	l(3)mbt	1.45	0.155	0.75	1	0.64
CG15478	ap	14.99	0.486	0.62	0.666666666666667	0.93
CG15478	tup	10.21	0.486	0.62	0.666666666666667	0.93
CG15478	Notch	7.41	0.486	0.62	0.666666666666667	0.93
CG15478	Bka	6.06	0.486	0.62	0.666666666666667	0.93
CG15478	su(Hw)	4.49	0.486	0.62	0.666666666666667	0.93
CG15478	Side	3.9	0.486	0.62	0.666666666666667	0.93
CG15478	CG34422	3.89	0.486	0.62	0.666666666666667	0.93
CG15478	CG4936	3.71	0.486	0.62	0.666666666666667	0.93
CG15478	svp	3.61	0.486	0.62	0.666666666666667	0.93
CG15478	Mitf	3.47	0.486	0.62	0.666666666666667	0.93
CG15478	TfIIEalpha	3.42	0.486	0.62	0.666666666666667	0.93
CG15478	pad	3.15	0.486	0.62	0.666666666666667	0.93
CG15478	Rack1	3.13	0.486	0.62	0.666666666666667	0.93
CG15478	Fen1	3.09	0.486	0.62	0.666666666666667	0.93
CG15478	CG10147	2.9	0.486	0.62	0.666666666666667	0.93
CG15478	ct	2.78	0.486	0.62	0.666666666666667	0.93
CG15478	MEP-1	2.67	0.486	0.62	0.666666666666667	0.93
CG15478	CG2875	2.6	0.486	0.62	0.666666666666667	0.93
CG15478	ewg	2.58	0.486	0.62	0.666666666666667	0.93
CG15478	Taf5	2.57	0.486	0.62	0.666666666666667	0.93
CG15478	Lpt	2.45	0.486	0.62	0.666666666666667	0.93
CG15478	Stat92E	2.41	0.486	0.62	0.666666666666667	0.93
CG15478	MESR4	2.36	0.486	0.62	0.666666666666667	0.93
CG15478	Lim3	2.36	0.486	0.62	0.666666666666667	0.93
CG15478	CG1647	2.33	0.486	0.62	0.666666666666667	0.93
CG15478	stc	2.29	0.486	0.62	0.666666666666667	0.93
CG15478	scrt	2.27	0.486	0.62	0.666666666666667	0.93
CG15478	CG11294	2.09	0.486	0.62	0.666666666666667	0.93
CG15478	danr	2.04	0.486	0.62	0.666666666666667	0.93
CG15478	Sox102F	2.03	0.486	0.62	0.666666666666667	0.93
Hira	ewg	5.09	0.102	-0.48	-0.0666666666666667	0.47
Hira	CG3838	4.28	0.102	-0.48	-0.0666666666666667	0.47
Hira	Glut4EF	3.09	0.102	-0.48	-0.0666666666666667	0.47
Hira	Mrtf	3.04	0.102	-0.48	-0.0666666666666667	0.47
Hira	usp	2.72	0.102	-0.48	-0.0666666666666667	0.47
Hira	CG14965	2.64	0.102	-0.48	-0.0666666666666667	0.47
Hira	CG34422	2.57	0.102	-0.48	-0.0666666666666667	0.47
Hira	tj	2.37	0.102	-0.48	-0.0666666666666667	0.47
Hira	TfAP-2	2.32	0.102	-0.48	-0.0666666666666667	0.47
Hira	Elp3	2.21	0.102	-0.48	-0.0666666666666667	0.47
Hira	CkIIalpha-i1	2.15	0.102	-0.48	-0.0666666666666667	0.47
Hira	dan	2.15	0.102	-0.48	-0.0666666666666667	0.47
Hira	CG7785	2.02	0.102	-0.48	-0.0666666666666667	0.47
Hira	oc	2	0.102	-0.48	-0.0666666666666667	0.47
Hira	CG2199	1.94	0.102	-0.48	-0.0666666666666667	0.47
Hira	CG11294	1.93	0.102	-0.48	-0.0666666666666667	0.47
Hira	tio	1.91	0.102	-0.48	-0.0666666666666667	0.47
Hira	CG13894	1.9	0.102	-0.48	-0.0666666666666667	0.47
Hira	CG11723	1.88	0.102	-0.48	-0.0666666666666667	0.47
Hira	D	1.8	0.102	-0.48	-0.0666666666666667	0.47
Hira	dom	1.76	0.102	-0.48	-0.0666666666666667	0.47
Hira	CG5953	1.71	0.102	-0.48	-0.0666666666666667	0.47
Hira	sba	1.69	0.102	-0.48	-0.0666666666666667	0.47
Hira	ab	1.69	0.102	-0.48	-0.0666666666666667	0.47
Hira	CG44002	1.65	0.102	-0.48	-0.0666666666666667	0.47
Hira	CG4936	1.57	0.102	-0.48	-0.0666666666666667	0.47
Hira	CG14438	1.53	0.102	-0.48	-0.0666666666666667	0.47
Hira	Slp_D	1.52	0.102	-0.48	-0.0666666666666667	0.47
Hira	SoxN	1.51	0.102	-0.48	-0.0666666666666667	0.47
Hira	Ets65A	1.49	0.102	-0.48	-0.0666666666666667	0.47
NELF-B	ranshi	5.13	0.081	0	-0.0666666666666667	0.88
NELF-B	Cf2	4.74	0.081	0	-0.0666666666666667	0.88
NELF-B	chinmo	4.38	0.081	0	-0.0666666666666667	0.88
NELF-B	osa	4.38	0.081	0	-0.0666666666666667	0.88
NELF-B	bi	3.87	0.081	0	-0.0666666666666667	0.88
NELF-B	Pcl	3.82	0.081	0	-0.0666666666666667	0.88
NELF-B	pdm3	3.65	0.081	0	-0.0666666666666667	0.88
NELF-B	brk	2.93	0.081	0	-0.0666666666666667	0.88
NELF-B	CG3032	2.86	0.081	0	-0.0666666666666667	0.88
NELF-B	mrn	2.82	0.081	0	-0.0666666666666667	0.88
NELF-B	CG4553	2.8	0.081	0	-0.0666666666666667	0.88
NELF-B	Plzf	2.64	0.081	0	-0.0666666666666667	0.88
NELF-B	ph-p	2.62	0.081	0	-0.0666666666666667	0.88
NELF-B	noc	2.3	0.081	0	-0.0666666666666667	0.88
NELF-B	CG8314	2.29	0.081	0	-0.0666666666666667	0.88
NELF-B	Mes4	2.03	0.081	0	-0.0666666666666667	0.88
NELF-B	CG2875	1.98	0.081	0	-0.0666666666666667	0.88
NELF-B	MED20	1.98	0.081	0	-0.0666666666666667	0.88
NELF-B	CG31365	1.96	0.081	0	-0.0666666666666667	0.88
NELF-B	su(Hw)	1.94	0.081	0	-0.0666666666666667	0.88
NELF-B	CG4936	1.89	0.081	0	-0.0666666666666667	0.88
NELF-B	e(y)3	1.87	0.081	0	-0.0666666666666667	0.88
NELF-B	CG10274	1.86	0.081	0	-0.0666666666666667	0.88
NELF-B	CG6907	1.79	0.081	0	-0.0666666666666667	0.88
NELF-B	Ssl1	1.75	0.081	0	-0.0666666666666667	0.88
NELF-B	CG6163	1.69	0.081	0	-0.0666666666666667	0.88
NELF-B	CG7745	1.68	0.081	0	-0.0666666666666667	0.88
NELF-B	Brf	1.65	0.081	0	-0.0666666666666667	0.88
NELF-B	CG2116	1.62	0.081	0	-0.0666666666666667	0.88
NELF-B	Vsx2	1.61	0.081	0	-0.0666666666666667	0.88
CG1402	pros	4.57	0.554	-0.3	-0.0666666666666667	0.97
CG1402	noc	2.73	0.554	-0.3	-0.0666666666666667	0.97
CG1402	CG17359	2.69	0.554	-0.3	-0.0666666666666667	0.97
CG1402	CG32982	2.63	0.554	-0.3	-0.0666666666666667	0.97
CG1402	Nufip	2.58	0.554	-0.3	-0.0666666666666667	0.97
CG1402	CG17829	2.33	0.554	-0.3	-0.0666666666666667	0.97
CG1402	CG6163	2.32	0.554	-0.3	-0.0666666666666667	0.97
CG1402	dac	2.24	0.554	-0.3	-0.0666666666666667	0.97
CG1402	Rpb8	2.21	0.554	-0.3	-0.0666666666666667	0.97
CG1402	CG4676	2.09	0.554	-0.3	-0.0666666666666667	0.97
CG1402	Crc	1.88	0.554	-0.3	-0.0666666666666667	0.97
CG1402	l(2)k10201	1.52	0.554	-0.3	-0.0666666666666667	0.97
CG1402	Nelf-E	1.49	0.554	-0.3	-0.0666666666666667	0.97
CG1402	Rbf	1.49	0.554	-0.3	-0.0666666666666667	0.97
CG1402	Hmg-2	1.48	0.554	-0.3	-0.0666666666666667	0.97
CG1402	ct	1.46	0.554	-0.3	-0.0666666666666667	0.97
CG1402	brk	1.45	0.554	-0.3	-0.0666666666666667	0.97
CG1402	Atac1	1.43	0.554	-0.3	-0.0666666666666667	0.97
CG1402	CG12104	1.42	0.554	-0.3	-0.0666666666666667	0.97
CG1402	kin17	1.41	0.554	-0.3	-0.0666666666666667	0.97
CG1402	dDpp.dOptix	1.41	0.554	-0.3	-0.0666666666666667	0.97
CG1402	stwl	1.41	0.554	-0.3	-0.0666666666666667	0.97
CG1402	oc	1.4	0.554	-0.3	-0.0666666666666667	0.97
CG1402	CG31365	1.4	0.554	-0.3	-0.0666666666666667	0.97
CG1402	MED20	1.37	0.554	-0.3	-0.0666666666666667	0.97
CG1402	CG7928	1.37	0.554	-0.3	-0.0666666666666667	0.97
CG1402	TFAM	1.37	0.554	-0.3	-0.0666666666666667	0.97
CG1402	CG17361	1.36	0.554	-0.3	-0.0666666666666667	0.97
CG1402	Taf2	1.34	0.554	-0.3	-0.0666666666666667	0.97
CG1402	CG10274	1.33	0.554	-0.3	-0.0666666666666667	0.97
bys	noc	6.84	0.103	0.64	0.509175077217316	0.24
bys	bi	5.97	0.103	0.64	0.509175077217316	0.24
bys	Rack1	5.44	0.103	0.64	0.509175077217316	0.24
bys	CG3838	4.47	0.103	0.64	0.509175077217316	0.24
bys	brk	4.4	0.103	0.64	0.509175077217316	0.24
bys	MBD-R2	4.01	0.103	0.64	0.509175077217316	0.24
bys	GABPI	3.92	0.103	0.64	0.509175077217316	0.24
bys	CG10147	3.54	0.103	0.64	0.509175077217316	0.24
bys	CG5033	3.29	0.103	0.64	0.509175077217316	0.24
bys	grau	3.23	0.103	0.64	0.509175077217316	0.24
bys	CG15601	3.13	0.103	0.64	0.509175077217316	0.24
bys	CG7101	3.12	0.103	0.64	0.509175077217316	0.24
bys	CG11085	3.03	0.103	0.64	0.509175077217316	0.24
bys	tup	2.73	0.103	0.64	0.509175077217316	0.24
bys	pros	2.68	0.103	0.64	0.509175077217316	0.24
bys	Atf6	2.68	0.103	0.64	0.509175077217316	0.24
bys	mod	2.47	0.103	0.64	0.509175077217316	0.24
bys	CG2202	2.47	0.103	0.64	0.509175077217316	0.24
bys	Vsx1	2.33	0.103	0.64	0.509175077217316	0.24
bys	dac	2.27	0.103	0.64	0.509175077217316	0.24
bys	sr	2.26	0.103	0.64	0.509175077217316	0.24
bys	wdn	2.2	0.103	0.64	0.509175077217316	0.24
bys	dan	2.17	0.103	0.64	0.509175077217316	0.24
bys	CG8578	2.16	0.103	0.64	0.509175077217316	0.24
bys	l(3)mbt	2.11	0.103	0.64	0.509175077217316	0.24
bys	Glut4EF	2.09	0.103	0.64	0.509175077217316	0.24
bys	bsh	2.06	0.103	0.64	0.509175077217316	0.24
bys	dbr	2.05	0.103	0.64	0.509175077217316	0.24
bys	Octbeta2R	1.99	0.103	0.64	0.509175077217316	0.24
bys	kn	1.97	0.103	0.64	0.509175077217316	0.24
snz	Su(z)2	5.99	0.089	0.26	0.683130051063973	0.56
snz	msl-3	4.73	0.089	0.26	0.683130051063973	0.56
snz	CG4936	3.34	0.089	0.26	0.683130051063973	0.56
snz	Brd8	2.96	0.089	0.26	0.683130051063973	0.56
snz	CG6765	2.94	0.089	0.26	0.683130051063973	0.56
snz	E(spl)m7-HLH	2.72	0.089	0.26	0.683130051063973	0.56
snz	CG3815	2.42	0.089	0.26	0.683130051063973	0.56
snz	svp	2.41	0.089	0.26	0.683130051063973	0.56
snz	MED25	2.17	0.089	0.26	0.683130051063973	0.56
snz	Taf4	2.17	0.089	0.26	0.683130051063973	0.56
snz	CkIIalpha-i1	2	0.089	0.26	0.683130051063973	0.56
snz	CG30020	1.99	0.089	0.26	0.683130051063973	0.56
snz	CG4570	1.95	0.089	0.26	0.683130051063973	0.56
snz	noc	1.93	0.089	0.26	0.683130051063973	0.56
snz	ktub	1.9	0.089	0.26	0.683130051063973	0.56
snz	CG13894	1.89	0.089	0.26	0.683130051063973	0.56
snz	rn	1.76	0.089	0.26	0.683130051063973	0.56
snz	ranshi	1.75	0.089	0.26	0.683130051063973	0.56
snz	Hr4	1.69	0.089	0.26	0.683130051063973	0.56
snz	ZnT49B	1.68	0.089	0.26	0.683130051063973	0.56
snz	CG8950	1.67	0.089	0.26	0.683130051063973	0.56
snz	fru	1.63	0.089	0.26	0.683130051063973	0.56
snz	CG17806	1.62	0.089	0.26	0.683130051063973	0.56
snz	cnc	1.6	0.089	0.26	0.683130051063973	0.56
snz	CTPsyn	1.58	0.089	0.26	0.683130051063973	0.56
snz	CG3065	1.57	0.089	0.26	0.683130051063973	0.56
snz	CG15365	1.48	0.089	0.26	0.683130051063973	0.56
snz	CG6654	1.47	0.089	0.26	0.683130051063973	0.56
snz	CG11317	1.44	0.089	0.26	0.683130051063973	0.56
snz	dwg	1.43	0.089	0.26	0.683130051063973	0.56
CG10778	MED7	4.54	0.083	0.09	0.124034734589208	0.24
CG10778	CG31365	3.74	0.083	0.09	0.124034734589208	0.24
CG10778	kn	3.61	0.083	0.09	0.124034734589208	0.24
CG10778	CG12768	2.49	0.083	0.09	0.124034734589208	0.24
CG10778	stc	2.39	0.083	0.09	0.124034734589208	0.24
CG10778	sim	2.37	0.083	0.09	0.124034734589208	0.24
CG10778	CG4707	2.3	0.083	0.09	0.124034734589208	0.24
CG10778	Atac1	2.19	0.083	0.09	0.124034734589208	0.24
CG10778	CG11710	2.15	0.083	0.09	0.124034734589208	0.24
CG10778	NELF-B	2.04	0.083	0.09	0.124034734589208	0.24
CG10778	pad	1.94	0.083	0.09	0.124034734589208	0.24
CG10778	TFAM	1.92	0.083	0.09	0.124034734589208	0.24
CG10778	ab	1.86	0.083	0.09	0.124034734589208	0.24
CG10778	ash2	1.76	0.083	0.09	0.124034734589208	0.24
CG10778	CG2116	1.74	0.083	0.09	0.124034734589208	0.24
CG10778	CG3995	1.73	0.083	0.09	0.124034734589208	0.24
CG10778	CG2199	1.73	0.083	0.09	0.124034734589208	0.24
CG10778	MED15	1.73	0.083	0.09	0.124034734589208	0.24
CG10778	Lim3	1.72	0.083	0.09	0.124034734589208	0.24
CG10778	dac	1.68	0.083	0.09	0.124034734589208	0.24
CG10778	CG17186	1.68	0.083	0.09	0.124034734589208	0.24
CG10778	Camta	1.66	0.083	0.09	0.124034734589208	0.24
CG10778	Cf2	1.65	0.083	0.09	0.124034734589208	0.24
CG10778	ktub	1.62	0.083	0.09	0.124034734589208	0.24
CG10778	PHDP	1.61	0.083	0.09	0.124034734589208	0.24
CG10778	CG17568	1.61	0.083	0.09	0.124034734589208	0.24
CG10778	CG1620	1.58	0.083	0.09	0.124034734589208	0.24
CG10778	MBD-R2	1.57	0.083	0.09	0.124034734589208	0.24
CG10778	CG4570	1.53	0.083	0.09	0.124034734589208	0.24
CG10778	CG14200	1.49	0.083	0.09	0.124034734589208	0.24
l(1)G0193	CG2875	7.9	0.166	0.61	1	0.86
l(1)G0193	CG5953	6.52	0.166	0.61	1	0.86
l(1)G0193	CG4328	6.3	0.166	0.61	1	0.86
l(1)G0193	CG32105	5.22	0.166	0.61	1	0.86
l(1)G0193	hbn	5.13	0.166	0.61	1	0.86
l(1)G0193	Octbeta2R	4.71	0.166	0.61	1	0.86
l(1)G0193	Rabex-5	4.38	0.166	0.61	1	0.86
l(1)G0193	trem	3.57	0.166	0.61	1	0.86
l(1)G0193	Vsx1	3.48	0.166	0.61	1	0.86
l(1)G0193	fkh	2.98	0.166	0.61	1	0.86
l(1)G0193	CG12768	2.95	0.166	0.61	1	0.86
l(1)G0193	zfh1	2.89	0.166	0.61	1	0.86
l(1)G0193	Hmx	2.86	0.166	0.61	1	0.86
l(1)G0193	Tip60	2.52	0.166	0.61	1	0.86
l(1)G0193	CG11398	2.46	0.166	0.61	1	0.86
l(1)G0193	lilli	2.42	0.166	0.61	1	0.86
l(1)G0193	tup	2.4	0.166	0.61	1	0.86
l(1)G0193	vdDpp.vdOptix	2.37	0.166	0.61	1	0.86
l(1)G0193	ecd	2.25	0.166	0.61	1	0.86
l(1)G0193	Hth_Opa	2.25	0.166	0.61	1	0.86
l(1)G0193	TfAP-2	2.15	0.166	0.61	1	0.86
l(1)G0193	Elp3	1.96	0.166	0.61	1	0.86
l(1)G0193	klu	1.93	0.166	0.61	1	0.86
l(1)G0193	E(spl)m7-HLH	1.92	0.166	0.61	1	0.86
l(1)G0193	fd59A	1.86	0.166	0.61	1	0.86
l(1)G0193	oc	1.81	0.166	0.61	1	0.86
l(1)G0193	ap	1.8	0.166	0.61	1	0.86
l(1)G0193	tj	1.77	0.166	0.61	1	0.86
l(1)G0193	CG10904	1.77	0.166	0.61	1	0.86
l(1)G0193	crm	1.76	0.166	0.61	1	0.86
Tbh	CG15601	3.56	0.069	-0.37	0.258198889747161	0.35
Tbh	NfI	3.47	0.069	-0.37	0.258198889747161	0.35
Tbh	CG16779	2.92	0.069	-0.37	0.258198889747161	0.35
Tbh	vvl	2.18	0.069	-0.37	0.258198889747161	0.35
Tbh	ush	2.15	0.069	-0.37	0.258198889747161	0.35
Tbh	CG4570	2.12	0.069	-0.37	0.258198889747161	0.35
Tbh	Mitf	2.09	0.069	-0.37	0.258198889747161	0.35
Tbh	zfh1	1.97	0.069	-0.37	0.258198889747161	0.35
Tbh	RunxB	1.88	0.069	-0.37	0.258198889747161	0.35
Tbh	rn	1.87	0.069	-0.37	0.258198889747161	0.35
Tbh	nvy	1.74	0.069	-0.37	0.258198889747161	0.35
Tbh	SoxN	1.73	0.069	-0.37	0.258198889747161	0.35
Tbh	hth	1.7	0.069	-0.37	0.258198889747161	0.35
Tbh	Blos1	1.55	0.069	-0.37	0.258198889747161	0.35
Tbh	CG2116	1.52	0.069	-0.37	0.258198889747161	0.35
Tbh	CG32982	1.46	0.069	-0.37	0.258198889747161	0.35
Tbh	Rbf	1.42	0.069	-0.37	0.258198889747161	0.35
Tbh	bi	1.4	0.069	-0.37	0.258198889747161	0.35
Tbh	MEP-1	1.36	0.069	-0.37	0.258198889747161	0.35
Tbh	Taf2	1.34	0.069	-0.37	0.258198889747161	0.35
Tbh	CG2199	1.34	0.069	-0.37	0.258198889747161	0.35
Tbh	lilli	1.32	0.069	-0.37	0.258198889747161	0.35
Tbh	CG14711	1.3	0.069	-0.37	0.258198889747161	0.35
Tbh	kin17	1.28	0.069	-0.37	0.258198889747161	0.35
Tbh	zfh2	1.23	0.069	-0.37	0.258198889747161	0.35
Tbh	CG11456	1.22	0.069	-0.37	0.258198889747161	0.35
Tbh	bs	1.22	0.069	-0.37	0.258198889747161	0.35
Tbh	TfIIEalpha	1.21	0.069	-0.37	0.258198889747161	0.35
Tbh	CG17361	1.21	0.069	-0.37	0.258198889747161	0.35
Tbh	cnc	1.2	0.069	-0.37	0.258198889747161	0.35
CG2260	CG2199	4.93	0.09	0.45	0.29277002188456	0.6
CG2260	CG1620	3.52	0.09	0.45	0.29277002188456	0.6
CG2260	Mitf	3.48	0.09	0.45	0.29277002188456	0.6
CG2260	Kdm4A	3.43	0.09	0.45	0.29277002188456	0.6
CG2260	FoxP	3.28	0.09	0.45	0.29277002188456	0.6
CG2260	MBD-R2	3.22	0.09	0.45	0.29277002188456	0.6
CG2260	CG31388	2.95	0.09	0.45	0.29277002188456	0.6
CG2260	CG5033	2.9	0.09	0.45	0.29277002188456	0.6
CG2260	Su(var)2-HP2	2.87	0.09	0.45	0.29277002188456	0.6
CG2260	aop	2.64	0.09	0.45	0.29277002188456	0.6
CG2260	tup	2.49	0.09	0.45	0.29277002188456	0.6
CG2260	CG34340	2.46	0.09	0.45	0.29277002188456	0.6
CG2260	TfIIEalpha	2.42	0.09	0.45	0.29277002188456	0.6
CG2260	Octbeta2R	2.39	0.09	0.45	0.29277002188456	0.6
CG2260	CG17328	2.39	0.09	0.45	0.29277002188456	0.6
CG2260	msl-3	2.35	0.09	0.45	0.29277002188456	0.6
CG2260	luna	2.25	0.09	0.45	0.29277002188456	0.6
CG2260	tai	2.2	0.09	0.45	0.29277002188456	0.6
CG2260	CG9799	2.17	0.09	0.45	0.29277002188456	0.6
CG2260	CG6254	1.99	0.09	0.45	0.29277002188456	0.6
CG2260	Br140	1.98	0.09	0.45	0.29277002188456	0.6
CG2260	CG7518	1.95	0.09	0.45	0.29277002188456	0.6
CG2260	Awh	1.93	0.09	0.45	0.29277002188456	0.6
CG2260	CG6683	1.91	0.09	0.45	0.29277002188456	0.6
CG2260	Rack1	1.86	0.09	0.45	0.29277002188456	0.6
CG2260	CG11398	1.86	0.09	0.45	0.29277002188456	0.6
CG2260	ph-p	1.82	0.09	0.45	0.29277002188456	0.6
CG2260	CG4553	1.77	0.09	0.45	0.29277002188456	0.6
CG2260	stwl	1.73	0.09	0.45	0.29277002188456	0.6
CG2260	CG11085	1.73	0.09	0.45	0.29277002188456	0.6
CG2263	Rack1	10.69	0.109	0.86	1	0.54
CG2263	esn	4	0.109	0.86	1	0.54
CG2263	CG6683	3.64	0.109	0.86	1	0.54
CG2263	CG8281	3.09	0.109	0.86	1	0.54
CG2263	Hmr	2.77	0.109	0.86	1	0.54
CG2263	Irbp	2.69	0.109	0.86	1	0.54
CG2263	CG11906	2.63	0.109	0.86	1	0.54
CG2263	CG9799	2.57	0.109	0.86	1	0.54
CG2263	CG8314	2.55	0.109	0.86	1	0.54
CG2263	MED25	2.39	0.109	0.86	1	0.54
CG2263	CG1792	2.39	0.109	0.86	1	0.54
CG2263	Fen1	2.38	0.109	0.86	1	0.54
CG2263	NK7.1	2.27	0.109	0.86	1	0.54
CG2263	Stat92E	2.24	0.109	0.86	1	0.54
CG2263	noc	2.18	0.109	0.86	1	0.54
CG2263	CG11723	2.12	0.109	0.86	1	0.54
CG2263	Eip74EF	2.11	0.109	0.86	1	0.54
CG2263	Blimp-1	2.08	0.109	0.86	1	0.54
CG2263	Hr4	1.98	0.109	0.86	1	0.54
CG2263	fru	1.97	0.109	0.86	1	0.54
CG2263	RpIII128	1.97	0.109	0.86	1	0.54
CG2263	CG14710	1.91	0.109	0.86	1	0.54
CG2263	grau	1.89	0.109	0.86	1	0.54
CG2263	CG34149	1.85	0.109	0.86	1	0.54
CG2263	sim	1.8	0.109	0.86	1	0.54
CG2263	CG3281	1.79	0.109	0.86	1	0.54
CG2263	CG3726	1.79	0.109	0.86	1	0.54
CG2263	CG6689	1.76	0.109	0.86	1	0.54
CG2263	bigmax	1.76	0.109	0.86	1	0.54
CG2263	run	1.75	0.109	0.86	1	0.54
CG2129	MED25	5.83	0.111	-0.26	0.0666666666666667	0.01
CG2129	CG8924	5.28	0.111	-0.26	0.0666666666666667	0.01
CG2129	osa	4.93	0.111	-0.26	0.0666666666666667	0.01
CG2129	bon	3.43	0.111	-0.26	0.0666666666666667	0.01
CG2129	Fen1	2.91	0.111	-0.26	0.0666666666666667	0.01
CG2129	Ravus	2.57	0.111	-0.26	0.0666666666666667	0.01
CG2129	chinmo	2.55	0.111	-0.26	0.0666666666666667	0.01
CG2129	wdn	2.05	0.111	-0.26	0.0666666666666667	0.01
CG2129	Atf6	2.02	0.111	-0.26	0.0666666666666667	0.01
CG2129	mod	1.84	0.111	-0.26	0.0666666666666667	0.01
CG2129	pros	1.75	0.111	-0.26	0.0666666666666667	0.01
CG2129	Eip74EF	1.74	0.111	-0.26	0.0666666666666667	0.01
CG2129	mirr	1.71	0.111	-0.26	0.0666666666666667	0.01
CG2129	CG13775	1.7	0.111	-0.26	0.0666666666666667	0.01
CG2129	CG10979	1.69	0.111	-0.26	0.0666666666666667	0.01
CG2129	Side	1.66	0.111	-0.26	0.0666666666666667	0.01
CG2129	svp	1.65	0.111	-0.26	0.0666666666666667	0.01
CG2129	pita	1.64	0.111	-0.26	0.0666666666666667	0.01
CG2129	vdOptix	1.63	0.111	-0.26	0.0666666666666667	0.01
CG2129	Hmr	1.59	0.111	-0.26	0.0666666666666667	0.01
CG2129	msl-3	1.57	0.111	-0.26	0.0666666666666667	0.01
CG2129	CG1647	1.57	0.111	-0.26	0.0666666666666667	0.01
CG2129	elB	1.54	0.111	-0.26	0.0666666666666667	0.01
CG2129	CG10209	1.49	0.111	-0.26	0.0666666666666667	0.01
CG2129	tai	1.48	0.111	-0.26	0.0666666666666667	0.01
CG2129	sage	1.47	0.111	-0.26	0.0666666666666667	0.01
CG2129	run	1.45	0.111	-0.26	0.0666666666666667	0.01
CG2129	tj	1.43	0.111	-0.26	0.0666666666666667	0.01
CG2129	su(Hw)	1.42	0.111	-0.26	0.0666666666666667	0.01
CG2129	foxo	1.42	0.111	-0.26	0.0666666666666667	0.01
Traf6	CG8216	8.37	0.119	-0.08	0.124034734589208	0.01
Traf6	Eip78C	6.99	0.119	-0.08	0.124034734589208	0.01
Traf6	FoxP	6.4	0.119	-0.08	0.124034734589208	0.01
Traf6	Side	6.28	0.119	-0.08	0.124034734589208	0.01
Traf6	bigmax	6.25	0.119	-0.08	0.124034734589208	0.01
Traf6	CG3726	6.16	0.119	-0.08	0.124034734589208	0.01
Traf6	CG10147	5.69	0.119	-0.08	0.124034734589208	0.01
Traf6	pdm3	4.57	0.119	-0.08	0.124034734589208	0.01
Traf6	sim	4.17	0.119	-0.08	0.124034734589208	0.01
Traf6	luna	3.95	0.119	-0.08	0.124034734589208	0.01
Traf6	CG7839	3.93	0.119	-0.08	0.124034734589208	0.01
Traf6	CG11085	3.88	0.119	-0.08	0.124034734589208	0.01
Traf6	CG9215	3.79	0.119	-0.08	0.124034734589208	0.01
Traf6	CG18262	3.1	0.119	-0.08	0.124034734589208	0.01
Traf6	rn	2.84	0.119	-0.08	0.124034734589208	0.01
Traf6	MED7	2.77	0.119	-0.08	0.124034734589208	0.01
Traf6	CG34376	2.76	0.119	-0.08	0.124034734589208	0.01
Traf6	CG15365	2.73	0.119	-0.08	0.124034734589208	0.01
Traf6	Notch	2.69	0.119	-0.08	0.124034734589208	0.01
Traf6	brk	2.6	0.119	-0.08	0.124034734589208	0.01
Traf6	MED30	2.53	0.119	-0.08	0.124034734589208	0.01
Traf6	CG13123	2.52	0.119	-0.08	0.124034734589208	0.01
Traf6	scrt	2.46	0.119	-0.08	0.124034734589208	0.01
Traf6	CG8301	2.45	0.119	-0.08	0.124034734589208	0.01
Traf6	CkIIalpha-i1	2.35	0.119	-0.08	0.124034734589208	0.01
Traf6	Glut4EF	2.25	0.119	-0.08	0.124034734589208	0.01
Traf6	CG11723	2.23	0.119	-0.08	0.124034734589208	0.01
Traf6	sqz	2.17	0.119	-0.08	0.124034734589208	0.01
Traf6	CG2116	2.07	0.119	-0.08	0.124034734589208	0.01
Traf6	hth	2.06	0.119	-0.08	0.124034734589208	0.01
CG2278	grau	4.3	0.07	0.07	0.683130051063973	0.63
CG2278	shn	3.54	0.07	0.07	0.683130051063973	0.63
CG2278	Bka	3.53	0.07	0.07	0.683130051063973	0.63
CG2278	CG16779	3.39	0.07	0.07	0.683130051063973	0.63
CG2278	CG11317	3.35	0.07	0.07	0.683130051063973	0.63
CG2278	bigmax	3.23	0.07	0.07	0.683130051063973	0.63
CG2278	CG4854	3.15	0.07	0.07	0.683130051063973	0.63
CG2278	kin17	2.76	0.07	0.07	0.683130051063973	0.63
CG2278	mod	2.74	0.07	0.07	0.683130051063973	0.63
CG2278	CG8216	2.39	0.07	0.07	0.683130051063973	0.63
CG2278	CG17328	2.16	0.07	0.07	0.683130051063973	0.63
CG2278	CG2875	2.15	0.07	0.07	0.683130051063973	0.63
CG2278	CG10209	2.13	0.07	0.07	0.683130051063973	0.63
CG2278	ecd	2.11	0.07	0.07	0.683130051063973	0.63
CG2278	Bap170	2.1	0.07	0.07	0.683130051063973	0.63
CG2278	trem	2.06	0.07	0.07	0.683130051063973	0.63
CG2278	CG14711	2.05	0.07	0.07	0.683130051063973	0.63
CG2278	Atac2	1.99	0.07	0.07	0.683130051063973	0.63
CG2278	CG32105	1.93	0.07	0.07	0.683130051063973	0.63
CG2278	Taf2	1.92	0.07	0.07	0.683130051063973	0.63
CG2278	sr	1.84	0.07	0.07	0.683130051063973	0.63
CG2278	Hbn_Opa_Slp	1.84	0.07	0.07	0.683130051063973	0.63
CG2278	CG4424	1.8	0.07	0.07	0.683130051063973	0.63
CG2278	CG11906	1.79	0.07	0.07	0.683130051063973	0.63
CG2278	CG9932	1.78	0.07	0.07	0.683130051063973	0.63
CG2278	su(Hw)	1.77	0.07	0.07	0.683130051063973	0.63
CG2278	Vsx2	1.77	0.07	0.07	0.683130051063973	0.63
CG2278	sba	1.72	0.07	0.07	0.683130051063973	0.63
CG2278	hbn	1.72	0.07	0.07	0.683130051063973	0.63
CG2278	Hmx	1.71	0.07	0.07	0.683130051063973	0.63
sni	CG6654	7.9	0.051	-0.21	0.174077655955698	0.06
sni	CG6276	4.4	0.051	-0.21	0.174077655955698	0.06
sni	Pcl	4.09	0.051	-0.21	0.174077655955698	0.06
sni	cnc	3.57	0.051	-0.21	0.174077655955698	0.06
sni	CG10565	2.89	0.051	-0.21	0.174077655955698	0.06
sni	CG10631	2.73	0.051	-0.21	0.174077655955698	0.06
sni	tef	2.68	0.051	-0.21	0.174077655955698	0.06
sni	CG10904	2.54	0.051	-0.21	0.174077655955698	0.06
sni	Vsx1	2.43	0.051	-0.21	0.174077655955698	0.06
sni	Lpt	2.41	0.051	-0.21	0.174077655955698	0.06
sni	trx	2.32	0.051	-0.21	0.174077655955698	0.06
sni	CG12659	2.25	0.051	-0.21	0.174077655955698	0.06
sni	Hr4	2.12	0.051	-0.21	0.174077655955698	0.06
sni	nerfin-1	2.09	0.051	-0.21	0.174077655955698	0.06
sni	Slp_D	2.08	0.051	-0.21	0.174077655955698	0.06
sni	CG11317	2.08	0.051	-0.21	0.174077655955698	0.06
sni	CG6813	2.03	0.051	-0.21	0.174077655955698	0.06
sni	stwl	1.91	0.051	-0.21	0.174077655955698	0.06
sni	svp	1.87	0.051	-0.21	0.174077655955698	0.06
sni	hng3	1.81	0.051	-0.21	0.174077655955698	0.06
sni	CG32532	1.67	0.051	-0.21	0.174077655955698	0.06
sni	MED7	1.64	0.051	-0.21	0.174077655955698	0.06
sni	hng2	1.6	0.051	-0.21	0.174077655955698	0.06
sni	CG15601	1.58	0.051	-0.21	0.174077655955698	0.06
sni	CG12768	1.57	0.051	-0.21	0.174077655955698	0.06
sni	Dh44-R2	1.55	0.051	-0.21	0.174077655955698	0.06
sni	usp	1.5	0.051	-0.21	0.174077655955698	0.06
sni	CG7928	1.48	0.051	-0.21	0.174077655955698	0.06
sni	CG17829	1.47	0.051	-0.21	0.174077655955698	0.06
sni	tsh	1.45	0.051	-0.21	0.174077655955698	0.06
Trxr-1	CG10209	7.64	0.174	0.44	1	0.97
Trxr-1	CG31365	7.39	0.174	0.44	1	0.97
Trxr-1	Cdc5	6.98	0.174	0.44	1	0.97
Trxr-1	MESR4	4.36	0.174	0.44	1	0.97
Trxr-1	su(Hw)	4.04	0.174	0.44	1	0.97
Trxr-1	sqz	3.15	0.174	0.44	1	0.97
Trxr-1	hng2	3.14	0.174	0.44	1	0.97
Trxr-1	Bka	3.01	0.174	0.44	1	0.97
Trxr-1	CG10631	2.57	0.174	0.44	1	0.97
Trxr-1	fru	2.49	0.174	0.44	1	0.97
Trxr-1	E(z)	2.45	0.174	0.44	1	0.97
Trxr-1	MED25	2.14	0.174	0.44	1	0.97
Trxr-1	MTA1-like	2.07	0.174	0.44	1	0.97
Trxr-1	Rpb8	2.04	0.174	0.44	1	0.97
Trxr-1	Su(z)2	2.02	0.174	0.44	1	0.97
Trxr-1	Glut4EF	1.93	0.174	0.44	1	0.97
Trxr-1	Br140	1.91	0.174	0.44	1	0.97
Trxr-1	CG9215	1.89	0.174	0.44	1	0.97
Trxr-1	pros	1.85	0.174	0.44	1	0.97
Trxr-1	Usf	1.83	0.174	0.44	1	0.97
Trxr-1	CG5033	1.78	0.174	0.44	1	0.97
Trxr-1	bs	1.76	0.174	0.44	1	0.97
Trxr-1	osa	1.74	0.174	0.44	1	0.97
Trxr-1	CG15011	1.73	0.174	0.44	1	0.97
Trxr-1	Su(var)3-9	1.72	0.174	0.44	1	0.97
Trxr-1	CG32105	1.7	0.174	0.44	1	0.97
Trxr-1	CG4282	1.68	0.174	0.44	1	0.97
Trxr-1	Rack1	1.68	0.174	0.44	1	0.97
Trxr-1	scro	1.66	0.174	0.44	1	0.97
Trxr-1	ZnT49B	1.64	0.174	0.44	1	0.97
ND75	Nelf-E	4.8	0.143	0.5	1	0.81
ND75	tai	3.47	0.143	0.5	1	0.81
ND75	CG16779	2.75	0.143	0.5	1	0.81
ND75	tef	2.73	0.143	0.5	1	0.81
ND75	Brd8	2.54	0.143	0.5	1	0.81
ND75	ash2	2.38	0.143	0.5	1	0.81
ND75	Tfb1	2.32	0.143	0.5	1	0.81
ND75	CG18262	2.21	0.143	0.5	1	0.81
ND75	CG8301	2.2	0.143	0.5	1	0.81
ND75	CG4360	2.17	0.143	0.5	1	0.81
ND75	Rpb8	2.12	0.143	0.5	1	0.81
ND75	CG17186	2.05	0.143	0.5	1	0.81
ND75	Octbeta2R	2.04	0.143	0.5	1	0.81
ND75	HLH106	1.99	0.143	0.5	1	0.81
ND75	Atac1	1.94	0.143	0.5	1	0.81
ND75	CG3919	1.89	0.143	0.5	1	0.81
ND75	bsh	1.89	0.143	0.5	1	0.81
ND75	CG31365	1.89	0.143	0.5	1	0.81
ND75	MED11	1.86	0.143	0.5	1	0.81
ND75	erm	1.86	0.143	0.5	1	0.81
ND75	CG7785	1.79	0.143	0.5	1	0.81
ND75	Taf1	1.78	0.143	0.5	1	0.81
ND75	CG11085	1.77	0.143	0.5	1	0.81
ND75	e(y)3	1.74	0.143	0.5	1	0.81
ND75	Hmr	1.67	0.143	0.5	1	0.81
ND75	CG1620	1.66	0.143	0.5	1	0.81
ND75	CG3815	1.53	0.143	0.5	1	0.81
ND75	CG12659	1.53	0.143	0.5	1	0.81
ND75	Taf5	1.47	0.143	0.5	1	0.81
ND75	luna	1.46	0.143	0.5	1	0.81
nAChRalpha3	NK7.1	8.08	0.503	0.06	0.160128153805087	0.46
nAChRalpha3	CG3726	6.22	0.503	0.06	0.160128153805087	0.46
nAChRalpha3	CG4282	5.17	0.503	0.06	0.160128153805087	0.46
nAChRalpha3	CG12104	3.9	0.503	0.06	0.160128153805087	0.46
nAChRalpha3	Fen1	3.89	0.503	0.06	0.160128153805087	0.46
nAChRalpha3	fkh	3.29	0.503	0.06	0.160128153805087	0.46
nAChRalpha3	pad	3.09	0.503	0.06	0.160128153805087	0.46
nAChRalpha3	Mef2	2.63	0.503	0.06	0.160128153805087	0.46
nAChRalpha3	ey	2.56	0.503	0.06	0.160128153805087	0.46
nAChRalpha3	CG14710	2.22	0.503	0.06	0.160128153805087	0.46
nAChRalpha3	CG11294	2.2	0.503	0.06	0.160128153805087	0.46
nAChRalpha3	sage	2.18	0.503	0.06	0.160128153805087	0.46
nAChRalpha3	CG1620	2.17	0.503	0.06	0.160128153805087	0.46
nAChRalpha3	CG3032	2.15	0.503	0.06	0.160128153805087	0.46
nAChRalpha3	bon	2.14	0.503	0.06	0.160128153805087	0.46
nAChRalpha3	ab	2.09	0.503	0.06	0.160128153805087	0.46
nAChRalpha3	CG6769	2.09	0.503	0.06	0.160128153805087	0.46
nAChRalpha3	CG1024	2.05	0.503	0.06	0.160128153805087	0.46
nAChRalpha3	TfAP-2	2.03	0.503	0.06	0.160128153805087	0.46
nAChRalpha3	pdm3	2.02	0.503	0.06	0.160128153805087	0.46
nAChRalpha3	Rfx	2	0.503	0.06	0.160128153805087	0.46
nAChRalpha3	CG8159	1.99	0.503	0.06	0.160128153805087	0.46
nAChRalpha3	MBD-R2	1.93	0.503	0.06	0.160128153805087	0.46
nAChRalpha3	CG8924	1.86	0.503	0.06	0.160128153805087	0.46
nAChRalpha3	CG7518	1.77	0.503	0.06	0.160128153805087	0.46
nAChRalpha3	trx	1.68	0.503	0.06	0.160128153805087	0.46
nAChRalpha3	Eip78C	1.66	0.503	0.06	0.160128153805087	0.46
nAChRalpha3	Su(var)3-9	1.65	0.503	0.06	0.160128153805087	0.46
nAChRalpha3	CG31365	1.59	0.503	0.06	0.160128153805087	0.46
nAChRalpha3	CG1529	1.56	0.503	0.06	0.160128153805087	0.46
CG12125	lov	9.51	0.086	0.42	1	0.83
CG12125	Lhr	9.36	0.086	0.42	1	0.83
CG12125	bigmax	5.86	0.086	0.42	1	0.83
CG12125	ZnT49B	4.86	0.086	0.42	1	0.83
CG12125	CG3919	4.84	0.086	0.42	1	0.83
CG12125	GABPI	3.45	0.086	0.42	1	0.83
CG12125	CG10979	2.83	0.086	0.42	1	0.83
CG12125	CHES-1-like	2.82	0.086	0.42	1	0.83
CG12125	CG4553	2.81	0.086	0.42	1	0.83
CG12125	bs	2.81	0.086	0.42	1	0.83
CG12125	stwl	2.58	0.086	0.42	1	0.83
CG12125	CG44002	2.56	0.086	0.42	1	0.83
CG12125	MED25	2.33	0.086	0.42	1	0.83
CG12125	CG6163	2.29	0.086	0.42	1	0.83
CG12125	Rbf	2.14	0.086	0.42	1	0.83
CG12125	CG15011	2.13	0.086	0.42	1	0.83
CG12125	erm	2.06	0.086	0.42	1	0.83
CG12125	CG2116	2.05	0.086	0.42	1	0.83
CG12125	CG4707	2.04	0.086	0.42	1	0.83
CG12125	CG8314	2.04	0.086	0.42	1	0.83
CG12125	Camta	1.9	0.086	0.42	1	0.83
CG12125	CG5033	1.88	0.086	0.42	1	0.83
CG12125	Ssl1	1.87	0.086	0.42	1	0.83
CG12125	CG10904	1.85	0.086	0.42	1	0.83
CG12125	RpIII128	1.79	0.086	0.42	1	0.83
CG12125	hth	1.75	0.086	0.42	1	0.83
CG12125	Opbp	1.73	0.086	0.42	1	0.83
CG12125	CG3726	1.68	0.086	0.42	1	0.83
CG12125	phtf	1.66	0.086	0.42	1	0.83
CG12125	CG13894	1.64	0.086	0.42	1	0.83
CG12123	CG2116	5.99	0.116	0.14	0.428571428571429	0.44
CG12123	CG5033	3.86	0.116	0.14	0.428571428571429	0.44
CG12123	Bx	3.24	0.116	0.14	0.428571428571429	0.44
CG12123	bsh	3	0.116	0.14	0.428571428571429	0.44
CG12123	CG32700	2.72	0.116	0.14	0.428571428571429	0.44
CG12123	dve	2.72	0.116	0.14	0.428571428571429	0.44
CG12123	Side	2.69	0.116	0.14	0.428571428571429	0.44
CG12123	CG11294	2.52	0.116	0.14	0.428571428571429	0.44
CG12123	CG14965	2.37	0.116	0.14	0.428571428571429	0.44
CG12123	sqz	2.3	0.116	0.14	0.428571428571429	0.44
CG12123	danr	2.21	0.116	0.14	0.428571428571429	0.44
CG12123	CG14441	2.18	0.116	0.14	0.428571428571429	0.44
CG12123	CG1620	2.12	0.116	0.14	0.428571428571429	0.44
CG12123	Opbp	1.97	0.116	0.14	0.428571428571429	0.44
CG12123	CG15011	1.91	0.116	0.14	0.428571428571429	0.44
CG12123	CG9799	1.89	0.116	0.14	0.428571428571429	0.44
CG12123	bon	1.87	0.116	0.14	0.428571428571429	0.44
CG12123	crm	1.85	0.116	0.14	0.428571428571429	0.44
CG12123	CG4282	1.76	0.116	0.14	0.428571428571429	0.44
CG12123	ush	1.75	0.116	0.14	0.428571428571429	0.44
CG12123	Tip60	1.75	0.116	0.14	0.428571428571429	0.44
CG12123	CG13775	1.75	0.116	0.14	0.428571428571429	0.44
CG12123	CG6163	1.74	0.116	0.14	0.428571428571429	0.44
CG12123	vdDpp.vdOptix	1.65	0.116	0.14	0.428571428571429	0.44
CG12123	msl-3	1.59	0.116	0.14	0.428571428571429	0.44
CG12123	CG17328	1.56	0.116	0.14	0.428571428571429	0.44
CG12123	CG3995	1.55	0.116	0.14	0.428571428571429	0.44
CG12123	CG8301	1.55	0.116	0.14	0.428571428571429	0.44
CG12123	CG4424	1.52	0.116	0.14	0.428571428571429	0.44
CG12123	CG12659	1.52	0.116	0.14	0.428571428571429	0.44
Sptr	CG6907	5.83	0.053	0.05	0.258198889747161	0.23
Sptr	CG14965	5.17	0.053	0.05	0.258198889747161	0.23
Sptr	Stat92E	4.43	0.053	0.05	0.258198889747161	0.23
Sptr	HLH106	4.12	0.053	0.05	0.258198889747161	0.23
Sptr	Plzf	4.03	0.053	0.05	0.258198889747161	0.23
Sptr	vdDpp	3.95	0.053	0.05	0.258198889747161	0.23
Sptr	Pcl	3.93	0.053	0.05	0.258198889747161	0.23
Sptr	CHES-1-like	2.93	0.053	0.05	0.258198889747161	0.23
Sptr	CG1620	2.81	0.053	0.05	0.258198889747161	0.23
Sptr	bi	2.77	0.053	0.05	0.258198889747161	0.23
Sptr	CG2790	2.7	0.053	0.05	0.258198889747161	0.23
Sptr	bon	2.6	0.053	0.05	0.258198889747161	0.23
Sptr	tj	2.47	0.053	0.05	0.258198889747161	0.23
Sptr	abo	2.45	0.053	0.05	0.258198889747161	0.23
Sptr	Su(z)2	2.45	0.053	0.05	0.258198889747161	0.23
Sptr	egg	2.44	0.053	0.05	0.258198889747161	0.23
Sptr	TfIIEalpha	2.32	0.053	0.05	0.258198889747161	0.23
Sptr	foxo	2.25	0.053	0.05	0.258198889747161	0.23
Sptr	Atac2	2.21	0.053	0.05	0.258198889747161	0.23
Sptr	CG9305	2.21	0.053	0.05	0.258198889747161	0.23
Sptr	MTA1-like	2.18	0.053	0.05	0.258198889747161	0.23
Sptr	CG18262	2.15	0.053	0.05	0.258198889747161	0.23
Sptr	CG9799	2.14	0.053	0.05	0.258198889747161	0.23
Sptr	tai	2.13	0.053	0.05	0.258198889747161	0.23
Sptr	CG30403	2.08	0.053	0.05	0.258198889747161	0.23
Sptr	Crc	2.07	0.053	0.05	0.258198889747161	0.23
Sptr	Eip78C	2.03	0.053	0.05	0.258198889747161	0.23
Sptr	CG6254	2	0.053	0.05	0.258198889747161	0.23
Sptr	CG8950	1.95	0.053	0.05	0.258198889747161	0.23
Sptr	CG34149	1.92	0.053	0.05	0.258198889747161	0.23
IntS4	CG18262	5.08	0.075	0.49	0.683130051063973	1
IntS4	hth	4.17	0.075	0.49	0.683130051063973	1
IntS4	Atf6	3.91	0.075	0.49	0.683130051063973	1
IntS4	nerfin-1	2.93	0.075	0.49	0.683130051063973	1
IntS4	phtf	2.87	0.075	0.49	0.683130051063973	1
IntS4	CG10274	2.61	0.075	0.49	0.683130051063973	1
IntS4	CG10979	2.51	0.075	0.49	0.683130051063973	1
IntS4	Eip74EF	2.46	0.075	0.49	0.683130051063973	1
IntS4	bsh	2.36	0.075	0.49	0.683130051063973	1
IntS4	CG1024	2.33	0.075	0.49	0.683130051063973	1
IntS4	Bx	2.24	0.075	0.49	0.683130051063973	1
IntS4	CG3919	2.24	0.075	0.49	0.683130051063973	1
IntS4	kin17	2.1	0.075	0.49	0.683130051063973	1
IntS4	Hmr	2.1	0.075	0.49	0.683130051063973	1
IntS4	dwg	2.09	0.075	0.49	0.683130051063973	1
IntS4	Eip78C	2.07	0.075	0.49	0.683130051063973	1
IntS4	svp	1.94	0.075	0.49	0.683130051063973	1
IntS4	CG6769	1.9	0.075	0.49	0.683130051063973	1
IntS4	CG44002	1.89	0.075	0.49	0.683130051063973	1
IntS4	CG4424	1.83	0.075	0.49	0.683130051063973	1
IntS4	CG6765	1.81	0.075	0.49	0.683130051063973	1
IntS4	ct	1.8	0.075	0.49	0.683130051063973	1
IntS4	vvl	1.77	0.075	0.49	0.683130051063973	1
IntS4	dmrt99B	1.74	0.075	0.49	0.683130051063973	1
IntS4	CTPsyn	1.69	0.075	0.49	0.683130051063973	1
IntS4	CG4936	1.68	0.075	0.49	0.683130051063973	1
IntS4	Awh	1.65	0.075	0.49	0.683130051063973	1
IntS4	NELF-B	1.63	0.075	0.49	0.683130051063973	1
IntS4	dve	1.63	0.075	0.49	0.683130051063973	1
IntS4	egg	1.59	0.075	0.49	0.683130051063973	1
CG12065	Dll	10.43	0.542	0.8	1	0.53
CG12065	elB	6.36	0.542	0.8	1	0.53
CG12065	CG14710	6.21	0.542	0.8	1	0.53
CG12065	toy	4.58	0.542	0.8	1	0.53
CG12065	svp	4.12	0.542	0.8	1	0.53
CG12065	shn	4.1	0.542	0.8	1	0.53
CG12065	CG12104	3.51	0.542	0.8	1	0.53
CG12065	MBD-R2	2.52	0.542	0.8	1	0.53
CG12065	CG6163	2.45	0.542	0.8	1	0.53
CG12065	stck	2.24	0.542	0.8	1	0.53
CG12065	ranshi	2.03	0.542	0.8	1	0.53
CG12065	CG18262	2	0.542	0.8	1	0.53
CG12065	luna	1.93	0.542	0.8	1	0.53
CG12065	Rabex-5	1.85	0.542	0.8	1	0.53
CG12065	CG32982	1.84	0.542	0.8	1	0.53
CG12065	CG16863	1.82	0.542	0.8	1	0.53
CG12065	HLH106	1.78	0.542	0.8	1	0.53
CG12065	CG2875	1.73	0.542	0.8	1	0.53
CG12065	Su(z)2	1.71	0.542	0.8	1	0.53
CG12065	GABPI	1.66	0.542	0.8	1	0.53
CG12065	hbn	1.64	0.542	0.8	1	0.53
CG12065	sqz	1.63	0.542	0.8	1	0.53
CG12065	CG13123	1.62	0.542	0.8	1	0.53
CG12065	Rack1	1.6	0.542	0.8	1	0.53
CG12065	CG11085	1.56	0.542	0.8	1	0.53
CG12065	CG8314	1.49	0.542	0.8	1	0.53
CG12065	Sap30	1.48	0.542	0.8	1	0.53
CG12065	ecd	1.48	0.542	0.8	1	0.53
CG12065	CG1620	1.48	0.542	0.8	1	0.53
CG12065	CG2129	1.48	0.542	0.8	1	0.53
CG12659	CG9215	8.54	0.087	0.32	1	0.78
CG12659	CG6813	5.59	0.087	0.32	1	0.78
CG12659	Camta	4.08	0.087	0.32	1	0.78
CG12659	Brd8	4.03	0.087	0.32	1	0.78
CG12659	Acf1	3.15	0.087	0.32	1	0.78
CG12659	CG12267	3.05	0.087	0.32	1	0.78
CG12659	Eip78C	2.99	0.087	0.32	1	0.78
CG12659	CG8281	2.76	0.087	0.32	1	0.78
CG12659	CG17186	2.44	0.087	0.32	1	0.78
CG12659	ph-p	2.35	0.087	0.32	1	0.78
CG12659	CG2202	2.28	0.087	0.32	1	0.78
CG12659	CG3032	2.19	0.087	0.32	1	0.78
CG12659	oc	2.09	0.087	0.32	1	0.78
CG12659	Taf1	2.09	0.087	0.32	1	0.78
CG12659	PHDP	1.94	0.087	0.32	1	0.78
CG12659	CG10209	1.92	0.087	0.32	1	0.78
CG12659	CG8159	1.83	0.087	0.32	1	0.78
CG12659	nvy	1.81	0.087	0.32	1	0.78
CG12659	CG14438	1.8	0.087	0.32	1	0.78
CG12659	egg	1.79	0.087	0.32	1	0.78
CG12659	stc	1.76	0.087	0.32	1	0.78
CG12659	bab2	1.75	0.087	0.32	1	0.78
CG12659	Atac1	1.73	0.087	0.32	1	0.78
CG12659	Bka	1.68	0.087	0.32	1	0.78
CG12659	Atf-2	1.66	0.087	0.32	1	0.78
CG12659	lov	1.63	0.087	0.32	1	0.78
CG12659	foxo	1.61	0.087	0.32	1	0.78
CG12659	tef	1.6	0.087	0.32	1	0.78
CG12659	Hr4	1.6	0.087	0.32	1	0.78
CG12659	D	1.59	0.087	0.32	1	0.78
oc	hbn	10.29	0.201	0.82	1	0.68
oc	fkh	8.31	0.201	0.82	1	0.68
oc	dve	7.04	0.201	0.82	1	0.68
oc	mld	5.53	0.201	0.82	1	0.68
oc	fd59A	4.81	0.201	0.82	1	0.68
oc	su(Hw)	4.04	0.201	0.82	1	0.68
oc	CG9305	3.3	0.201	0.82	1	0.68
oc	CG12659	3.14	0.201	0.82	1	0.68
oc	CG32105	2.86	0.201	0.82	1	0.68
oc	CG43343	2.56	0.201	0.82	1	0.68
oc	CG10904	2.55	0.201	0.82	1	0.68
oc	elB	2.32	0.201	0.82	1	0.68
oc	CG10631	2.25	0.201	0.82	1	0.68
oc	CG6769	1.94	0.201	0.82	1	0.68
oc	wdn	1.9	0.201	0.82	1	0.68
oc	dwg	1.84	0.201	0.82	1	0.68
oc	CG1620	1.84	0.201	0.82	1	0.68
oc	CG8578	1.81	0.201	0.82	1	0.68
oc	Irbp	1.81	0.201	0.82	1	0.68
oc	CG18262	1.79	0.201	0.82	1	0.68
oc	Tip60	1.73	0.201	0.82	1	0.68
oc	CG4328	1.66	0.201	0.82	1	0.68
oc	whole_OPC	1.66	0.201	0.82	1	0.68
oc	rn	1.64	0.201	0.82	1	0.68
oc	ecd	1.62	0.201	0.82	1	0.68
oc	CG8281	1.61	0.201	0.82	1	0.68
oc	CG14438	1.57	0.201	0.82	1	0.68
oc	CG6813	1.57	0.201	0.82	1	0.68
oc	Brf	1.56	0.201	0.82	1	0.68
oc	CG10565	1.55	0.201	0.82	1	0.68
CG12772	Taf5	7.41	0.067	0.24	0.152894157431288	0.83
CG12772	Tbp	6.98	0.067	0.24	0.152894157431288	0.83
CG12772	CG12768	5.51	0.067	0.24	0.152894157431288	0.83
CG12772	CG2202	4.31	0.067	0.24	0.152894157431288	0.83
CG12772	su(Hw)	4.06	0.067	0.24	0.152894157431288	0.83
CG12772	CG8578	3.07	0.067	0.24	0.152894157431288	0.83
CG12772	CG15601	2.93	0.067	0.24	0.152894157431288	0.83
CG12772	CG11723	2.91	0.067	0.24	0.152894157431288	0.83
CG12772	CG31365	2.81	0.067	0.24	0.152894157431288	0.83
CG12772	Hr96	2.65	0.067	0.24	0.152894157431288	0.83
CG12772	CG1792	2.63	0.067	0.24	0.152894157431288	0.83
CG12772	scro	2.47	0.067	0.24	0.152894157431288	0.83
CG12772	Set2	2.35	0.067	0.24	0.152894157431288	0.83
CG12772	CG4282	2.34	0.067	0.24	0.152894157431288	0.83
CG12772	fkh	2.21	0.067	0.24	0.152894157431288	0.83
CG12772	pad	2.19	0.067	0.24	0.152894157431288	0.83
CG12772	CG10979	2.14	0.067	0.24	0.152894157431288	0.83
CG12772	pdm3	2.05	0.067	0.24	0.152894157431288	0.83
CG12772	phtf	2.03	0.067	0.24	0.152894157431288	0.83
CG12772	Eip78C	1.97	0.067	0.24	0.152894157431288	0.83
CG12772	CG1620	1.93	0.067	0.24	0.152894157431288	0.83
CG12772	Notch	1.88	0.067	0.24	0.152894157431288	0.83
CG12772	Sox21b	1.87	0.067	0.24	0.152894157431288	0.83
CG12772	CG18265	1.83	0.067	0.24	0.152894157431288	0.83
CG12772	oc	1.74	0.067	0.24	0.152894157431288	0.83
CG12772	trr	1.73	0.067	0.24	0.152894157431288	0.83
CG12772	mld	1.72	0.067	0.24	0.152894157431288	0.83
CG12772	tj	1.67	0.067	0.24	0.152894157431288	0.83
CG12772	CG14710	1.66	0.067	0.24	0.152894157431288	0.83
CG12772	CG7785	1.62	0.067	0.24	0.152894157431288	0.83
CG11284	Cdc5	8.29	0.076	0.17	0.124034734589208	0.21
CG11284	Lpt	4.23	0.076	0.17	0.124034734589208	0.21
CG11284	trr	4.03	0.076	0.17	0.124034734589208	0.21
CG11284	Pbp45	3.33	0.076	0.17	0.124034734589208	0.21
CG11284	CG30020	3.09	0.076	0.17	0.124034734589208	0.21
CG11284	Dll	2.99	0.076	0.17	0.124034734589208	0.21
CG11284	CG14200	2.87	0.076	0.17	0.124034734589208	0.21
CG11284	CG8578	2.59	0.076	0.17	0.124034734589208	0.21
CG11284	Mrtf	2.41	0.076	0.17	0.124034734589208	0.21
CG11284	CG4707	2.37	0.076	0.17	0.124034734589208	0.21
CG11284	CG17361	2.23	0.076	0.17	0.124034734589208	0.21
CG11284	Acf1	2.21	0.076	0.17	0.124034734589208	0.21
CG11284	CG17328	2.11	0.076	0.17	0.124034734589208	0.21
CG11284	NfI	1.96	0.076	0.17	0.124034734589208	0.21
CG11284	stc	1.88	0.076	0.17	0.124034734589208	0.21
CG11284	kin17	1.82	0.076	0.17	0.124034734589208	0.21
CG11284	Sox102F	1.8	0.076	0.17	0.124034734589208	0.21
CG11284	Dip2	1.77	0.076	0.17	0.124034734589208	0.21
CG11284	svp	1.75	0.076	0.17	0.124034734589208	0.21
CG11284	TH1	1.73	0.076	0.17	0.124034734589208	0.21
CG11284	CG2129	1.73	0.076	0.17	0.124034734589208	0.21
CG11284	tai	1.73	0.076	0.17	0.124034734589208	0.21
CG11284	CG4553	1.7	0.076	0.17	0.124034734589208	0.21
CG11284	CG7101	1.67	0.076	0.17	0.124034734589208	0.21
CG11284	Ssl1	1.64	0.076	0.17	0.124034734589208	0.21
CG11284	Vsx2	1.63	0.076	0.17	0.124034734589208	0.21
CG11284	ash2	1.57	0.076	0.17	0.124034734589208	0.21
CG11284	ey	1.53	0.076	0.17	0.124034734589208	0.21
CG11284	Sap30	1.48	0.076	0.17	0.124034734589208	0.21
CG11284	vOptix	1.46	0.076	0.17	0.124034734589208	0.21
Ogg1	CG11294	17.12	0.1	-0.12	0.181568259800641	0.09
Ogg1	Lim3	9.17	0.1	-0.12	0.181568259800641	0.09
Ogg1	scro	7.8	0.1	-0.12	0.181568259800641	0.09
Ogg1	apt	4.12	0.1	-0.12	0.181568259800641	0.09
Ogg1	Hmx	3.97	0.1	-0.12	0.181568259800641	0.09
Ogg1	cnc	3.95	0.1	-0.12	0.181568259800641	0.09
Ogg1	Cdc5	3.67	0.1	-0.12	0.181568259800641	0.09
Ogg1	sqz	3.54	0.1	-0.12	0.181568259800641	0.09
Ogg1	NK7.1	3.49	0.1	-0.12	0.181568259800641	0.09
Ogg1	Pbp45	3.41	0.1	-0.12	0.181568259800641	0.09
Ogg1	nerfin-1	3.39	0.1	-0.12	0.181568259800641	0.09
Ogg1	Atac2	3.04	0.1	-0.12	0.181568259800641	0.09
Ogg1	ham	2.86	0.1	-0.12	0.181568259800641	0.09
Ogg1	esn	2.78	0.1	-0.12	0.181568259800641	0.09
Ogg1	osa	2.77	0.1	-0.12	0.181568259800641	0.09
Ogg1	CG32105	2.71	0.1	-0.12	0.181568259800641	0.09
Ogg1	Rack1	2.55	0.1	-0.12	0.181568259800641	0.09
Ogg1	e(y)3	2.41	0.1	-0.12	0.181568259800641	0.09
Ogg1	mute	2.27	0.1	-0.12	0.181568259800641	0.09
Ogg1	Mrtf	2.2	0.1	-0.12	0.181568259800641	0.09
Ogg1	Tfb1	2.2	0.1	-0.12	0.181568259800641	0.09
Ogg1	CG7928	2.19	0.1	-0.12	0.181568259800641	0.09
Ogg1	CG4328	2.19	0.1	-0.12	0.181568259800641	0.09
Ogg1	Sox21b	2.17	0.1	-0.12	0.181568259800641	0.09
Ogg1	MED4	2.12	0.1	-0.12	0.181568259800641	0.09
Ogg1	CG17361	2.07	0.1	-0.12	0.181568259800641	0.09
Ogg1	NfI	2.04	0.1	-0.12	0.181568259800641	0.09
Ogg1	CG1965	2.02	0.1	-0.12	0.181568259800641	0.09
Ogg1	jing	2.02	0.1	-0.12	0.181568259800641	0.09
Ogg1	tai	2.01	0.1	-0.12	0.181568259800641	0.09
CG11294	Lim3	24	0.555	0.94	1	0.44
CG11294	Hmx	16.22	0.555	0.94	1	0.44
CG11294	Atf6	8.09	0.555	0.94	1	0.44
CG11294	Atf-2	6.71	0.555	0.94	1	0.44
CG11294	fkh	5.71	0.555	0.94	1	0.44
CG11294	ey	5.52	0.555	0.94	1	0.44
CG11294	ap	4.54	0.555	0.94	1	0.44
CG11294	CG10147	4.48	0.555	0.94	1	0.44
CG11294	osa	4.35	0.555	0.94	1	0.44
CG11294	scro	4.32	0.555	0.94	1	0.44
CG11294	brk	4.19	0.555	0.94	1	0.44
CG11294	ab	3.9	0.555	0.94	1	0.44
CG11294	CG16779	3.87	0.555	0.94	1	0.44
CG11294	Tfb1	3.69	0.555	0.94	1	0.44
CG11294	CG34422	3.53	0.555	0.94	1	0.44
CG11294	SoxN	3.48	0.555	0.94	1	0.44
CG11294	Ey_Hbn	3.43	0.555	0.94	1	0.44
CG11294	Rack1	3.31	0.555	0.94	1	0.44
CG11294	Side	3.15	0.555	0.94	1	0.44
CG11294	Brd8	2.87	0.555	0.94	1	0.44
CG11294	CG3919	2.82	0.555	0.94	1	0.44
CG11294	CG12768	2.8	0.555	0.94	1	0.44
CG11294	CG30020	2.75	0.555	0.94	1	0.44
CG11294	toy	2.52	0.555	0.94	1	0.44
CG11294	CG11398	2.2	0.555	0.94	1	0.44
CG11294	ecd	2.13	0.555	0.94	1	0.44
CG11294	Notch	2.08	0.555	0.94	1	0.44
CG11294	Set2	2.07	0.555	0.94	1	0.44
CG11294	Cf2	1.97	0.555	0.94	1	0.44
CG11294	bi	1.96	0.555	0.94	1	0.44
Hexo2	CG11294	17.69	0.12	0.67	1	0.87
Hexo2	Lim3	10.85	0.12	0.67	1	0.87
Hexo2	Hmx	6.77	0.12	0.67	1	0.87
Hexo2	CG1620	4.95	0.12	0.67	1	0.87
Hexo2	Brd8	3.85	0.12	0.67	1	0.87
Hexo2	jing	3.42	0.12	0.67	1	0.87
Hexo2	sr	3.21	0.12	0.67	1	0.87
Hexo2	CG17829	2.87	0.12	0.67	1	0.87
Hexo2	stck	2.72	0.12	0.67	1	0.87
Hexo2	CG11723	2.71	0.12	0.67	1	0.87
Hexo2	ap	2.69	0.12	0.67	1	0.87
Hexo2	Mitf	2.59	0.12	0.67	1	0.87
Hexo2	Side	2.59	0.12	0.67	1	0.87
Hexo2	ey	2.57	0.12	0.67	1	0.87
Hexo2	Taf2	2.54	0.12	0.67	1	0.87
Hexo2	esn	2.49	0.12	0.67	1	0.87
Hexo2	sqz	2.47	0.12	0.67	1	0.87
Hexo2	bsh	2.47	0.12	0.67	1	0.87
Hexo2	lilli	2.44	0.12	0.67	1	0.87
Hexo2	scro	2.43	0.12	0.67	1	0.87
Hexo2	CG3995	2.29	0.12	0.67	1	0.87
Hexo2	ash2	2.28	0.12	0.67	1	0.87
Hexo2	bab1	2.27	0.12	0.67	1	0.87
Hexo2	CG4936	2.26	0.12	0.67	1	0.87
Hexo2	CG18262	2.25	0.12	0.67	1	0.87
Hexo2	CG7745	2.22	0.12	0.67	1	0.87
Hexo2	TFAM	2.2	0.12	0.67	1	0.87
Hexo2	CG2199	2.1	0.12	0.67	1	0.87
Hexo2	Tusp	2.04	0.12	0.67	1	0.87
Hexo2	hng3	2	0.12	0.67	1	0.87
CG2004	CG11294	22.24	0.111	0.45	0.683130051063973	0.29
CG2004	Lim3	12.41	0.111	0.45	0.683130051063973	0.29
CG2004	Hmx	6.57	0.111	0.45	0.683130051063973	0.29
CG2004	Brd8	6.24	0.111	0.45	0.683130051063973	0.29
CG2004	CG11906	5.34	0.111	0.45	0.683130051063973	0.29
CG2004	ey	4.59	0.111	0.45	0.683130051063973	0.29
CG2004	CG1024	3.76	0.111	0.45	0.683130051063973	0.29
CG2004	Eip78C	3.52	0.111	0.45	0.683130051063973	0.29
CG2004	Kdm2	3.45	0.111	0.45	0.683130051063973	0.29
CG2004	Atf6	3.3	0.111	0.45	0.683130051063973	0.29
CG2004	CG34149	3.29	0.111	0.45	0.683130051063973	0.29
CG2004	fkh	3.1	0.111	0.45	0.683130051063973	0.29
CG2004	fru	2.97	0.111	0.45	0.683130051063973	0.29
CG2004	Fen1	2.71	0.111	0.45	0.683130051063973	0.29
CG2004	ush	2.62	0.111	0.45	0.683130051063973	0.29
CG2004	sqz	2.46	0.111	0.45	0.683130051063973	0.29
CG2004	lilli	2.44	0.111	0.45	0.683130051063973	0.29
CG2004	Stat92E	2.42	0.111	0.45	0.683130051063973	0.29
CG2004	scro	2.42	0.111	0.45	0.683130051063973	0.29
CG2004	CG6813	2.41	0.111	0.45	0.683130051063973	0.29
CG2004	CG4676	2.4	0.111	0.45	0.683130051063973	0.29
CG2004	CG4707	2.38	0.111	0.45	0.683130051063973	0.29
CG2004	TFAM	2.32	0.111	0.45	0.683130051063973	0.29
CG2004	ap	2.3	0.111	0.45	0.683130051063973	0.29
CG2004	Crc	2.26	0.111	0.45	0.683130051063973	0.29
CG2004	Rack1	2.19	0.111	0.45	0.683130051063973	0.29
CG2004	CG45050	2.15	0.111	0.45	0.683130051063973	0.29
CG2004	stck	2.15	0.111	0.45	0.683130051063973	0.29
CG2004	CG10147	2.12	0.111	0.45	0.683130051063973	0.29
CG2004	CG10979	2.08	0.111	0.45	0.683130051063973	0.29
CG1785	ap	13.48	0.154	0.55	1	0.97
CG1785	Notch	8.62	0.154	0.55	1	0.97
CG1785	CG12162	8.35	0.154	0.55	1	0.97
CG1785	Eip78C	7.97	0.154	0.55	1	0.97
CG1785	mod	7.66	0.154	0.55	1	0.97
CG1785	CG11906	6.01	0.154	0.55	1	0.97
CG1785	CG2875	5.26	0.154	0.55	1	0.97
CG1785	Sap30	4.8	0.154	0.55	1	0.97
CG1785	MED7	4.73	0.154	0.55	1	0.97
CG1785	Brd8	4.3	0.154	0.55	1	0.97
CG1785	scrt	3.75	0.154	0.55	1	0.97
CG1785	CG1620	3.7	0.154	0.55	1	0.97
CG1785	fru	3.57	0.154	0.55	1	0.97
CG1785	Atac1	3.53	0.154	0.55	1	0.97
CG1785	NfI	3.33	0.154	0.55	1	0.97
CG1785	CG12219	3.01	0.154	0.55	1	0.97
CG1785	ERR	2.97	0.154	0.55	1	0.97
CG1785	CG13123	2.82	0.154	0.55	1	0.97
CG1785	usp	2.76	0.154	0.55	1	0.97
CG1785	Plzf	2.61	0.154	0.55	1	0.97
CG1785	CG7101	2.6	0.154	0.55	1	0.97
CG1785	Sox21b	2.58	0.154	0.55	1	0.97
CG1785	HLH106	2.58	0.154	0.55	1	0.97
CG1785	CG6813	2.51	0.154	0.55	1	0.97
CG1785	Tip60	2.42	0.154	0.55	1	0.97
CG1785	Nelf-E	2.38	0.154	0.55	1	0.97
CG1785	CG1792	2.31	0.154	0.55	1	0.97
CG1785	egg	2.31	0.154	0.55	1	0.97
CG1785	Atf-2	2.24	0.154	0.55	1	0.97
CG1785	Ets65A	2.18	0.154	0.55	1	0.97
l(1)G0020	CG2875	8.76	0.058	0.7	1	0.75
l(1)G0020	CG3815	6.9	0.058	0.7	1	0.75
l(1)G0020	hng2	5.82	0.058	0.7	1	0.75
l(1)G0020	phtf	4.91	0.058	0.7	1	0.75
l(1)G0020	mod	4.34	0.058	0.7	1	0.75
l(1)G0020	luna	3.6	0.058	0.7	1	0.75
l(1)G0020	Taf2	3.24	0.058	0.7	1	0.75
l(1)G0020	CG34376	3.2	0.058	0.7	1	0.75
l(1)G0020	CG4707	3.18	0.058	0.7	1	0.75
l(1)G0020	Tusp	3.05	0.058	0.7	1	0.75
l(1)G0020	Taf4	3.03	0.058	0.7	1	0.75
l(1)G0020	CG17328	2.87	0.058	0.7	1	0.75
l(1)G0020	CG11906	2.83	0.058	0.7	1	0.75
l(1)G0020	mute	2.67	0.058	0.7	1	0.75
l(1)G0020	CG12104	2.65	0.058	0.7	1	0.75
l(1)G0020	CG14711	2.62	0.058	0.7	1	0.75
l(1)G0020	vvl	2.55	0.058	0.7	1	0.75
l(1)G0020	Sox102F	2.41	0.058	0.7	1	0.75
l(1)G0020	CG4570	2.38	0.058	0.7	1	0.75
l(1)G0020	E(z)	2.37	0.058	0.7	1	0.75
l(1)G0020	CG11398	2.35	0.058	0.7	1	0.75
l(1)G0020	osa	2.34	0.058	0.7	1	0.75
l(1)G0020	CG6769	2.3	0.058	0.7	1	0.75
l(1)G0020	CG12659	2.26	0.058	0.7	1	0.75
l(1)G0020	FoxP	2.25	0.058	0.7	1	0.75
l(1)G0020	CG2199	2.22	0.058	0.7	1	0.75
l(1)G0020	CG34422	2.21	0.058	0.7	1	0.75
l(1)G0020	Brd8	2.21	0.058	0.7	1	0.75
l(1)G0020	CG8578	2.19	0.058	0.7	1	0.75
l(1)G0020	CG12162	2.14	0.058	0.7	1	0.75
Moe	sim	16.17	0.188	0.91	1	0.38
Moe	nerfin-1	15.52	0.188	0.91	1	0.38
Moe	scrt	10.23	0.188	0.91	1	0.38
Moe	Eip78C	8.82	0.188	0.91	1	0.38
Moe	sqz	6.68	0.188	0.91	1	0.38
Moe	ush	5.96	0.188	0.91	1	0.38
Moe	CG8216	5.3	0.188	0.91	1	0.38
Moe	Rack1	5.24	0.188	0.91	1	0.38
Moe	luna	4.8	0.188	0.91	1	0.38
Moe	aop	4.57	0.188	0.91	1	0.38
Moe	elB	4.29	0.188	0.91	1	0.38
Moe	Hmr	3.85	0.188	0.91	1	0.38
Moe	MED25	3.41	0.188	0.91	1	0.38
Moe	esn	3.31	0.188	0.91	1	0.38
Moe	mod	3.14	0.188	0.91	1	0.38
Moe	CG4553	3.13	0.188	0.91	1	0.38
Moe	CG3995	3.12	0.188	0.91	1	0.38
Moe	CG14441	3.07	0.188	0.91	1	0.38
Moe	CG10209	2.92	0.188	0.91	1	0.38
Moe	scro	2.77	0.188	0.91	1	0.38
Moe	CG13894	2.73	0.188	0.91	1	0.38
Moe	GABPI	2.65	0.188	0.91	1	0.38
Moe	CG17829	2.63	0.188	0.91	1	0.38
Moe	Hth_Opa	2.61	0.188	0.91	1	0.38
Moe	CG3726	2.54	0.188	0.91	1	0.38
Moe	stck	2.35	0.188	0.91	1	0.38
Moe	CG31441	2.33	0.188	0.91	1	0.38
Moe	Mef2	2.29	0.188	0.91	1	0.38
Moe	CHES-1-like	2.28	0.188	0.91	1	0.38
Moe	CG12104	2.22	0.188	0.91	1	0.38
CG1885	MED20	6.79	0.117	-0.12	0.218217890235992	0.17
CG1885	CG15011	6.7	0.117	-0.12	0.218217890235992	0.17
CG1885	CG10565	5.01	0.117	-0.12	0.218217890235992	0.17
CG1885	MED25	3.48	0.117	-0.12	0.218217890235992	0.17
CG1885	CG6689	2.76	0.117	-0.12	0.218217890235992	0.17
CG1885	CG11723	2.7	0.117	-0.12	0.218217890235992	0.17
CG1885	Atac1	2.68	0.117	-0.12	0.218217890235992	0.17
CG1885	ph-p	2.62	0.117	-0.12	0.218217890235992	0.17
CG1885	dve	2.62	0.117	-0.12	0.218217890235992	0.17
CG1885	CG3032	2.6	0.117	-0.12	0.218217890235992	0.17
CG1885	CG6769	2.58	0.117	-0.12	0.218217890235992	0.17
CG1885	dmrt99B	2.54	0.117	-0.12	0.218217890235992	0.17
CG1885	wdn	2.43	0.117	-0.12	0.218217890235992	0.17
CG1885	scro	2.41	0.117	-0.12	0.218217890235992	0.17
CG1885	CG15601	2.39	0.117	-0.12	0.218217890235992	0.17
CG1885	pros	2.36	0.117	-0.12	0.218217890235992	0.17
CG1885	Blos1	2.35	0.117	-0.12	0.218217890235992	0.17
CG1885	hng2	2.2	0.117	-0.12	0.218217890235992	0.17
CG1885	ranshi	2.2	0.117	-0.12	0.218217890235992	0.17
CG1885	CG4328	2.13	0.117	-0.12	0.218217890235992	0.17
CG1885	CG11710	1.96	0.117	-0.12	0.218217890235992	0.17
CG1885	sr	1.92	0.117	-0.12	0.218217890235992	0.17
CG1885	CG14441	1.85	0.117	-0.12	0.218217890235992	0.17
CG1885	bon	1.81	0.117	-0.12	0.218217890235992	0.17
CG1885	CG7987	1.8	0.117	-0.12	0.218217890235992	0.17
CG1885	sim	1.78	0.117	-0.12	0.218217890235992	0.17
CG1885	sqz	1.76	0.117	-0.12	0.218217890235992	0.17
CG1885	grau	1.74	0.117	-0.12	0.218217890235992	0.17
CG1885	Crc	1.74	0.117	-0.12	0.218217890235992	0.17
CG1885	egg	1.73	0.117	-0.12	0.218217890235992	0.17
Rbm13	Rack1	10.96	0.087	0.55	0.683130051063973	0.6
Rbm13	mod	9.13	0.087	0.55	0.683130051063973	0.6
Rbm13	Side	6.48	0.087	0.55	0.683130051063973	0.6
Rbm13	CG5033	6.05	0.087	0.55	0.683130051063973	0.6
Rbm13	luna	5.38	0.087	0.55	0.683130051063973	0.6
Rbm13	Rpb8	5.19	0.087	0.55	0.683130051063973	0.6
Rbm13	FoxP	5.09	0.087	0.55	0.683130051063973	0.6
Rbm13	ash2	4.43	0.087	0.55	0.683130051063973	0.6
Rbm13	ewg	4.27	0.087	0.55	0.683130051063973	0.6
Rbm13	bigmax	3.82	0.087	0.55	0.683130051063973	0.6
Rbm13	CG8216	3.54	0.087	0.55	0.683130051063973	0.6
Rbm13	grau	3.36	0.087	0.55	0.683130051063973	0.6
Rbm13	CG11723	3.24	0.087	0.55	0.683130051063973	0.6
Rbm13	CG4707	3.24	0.087	0.55	0.683130051063973	0.6
Rbm13	Hmr	3.21	0.087	0.55	0.683130051063973	0.6
Rbm13	ash1	3.19	0.087	0.55	0.683130051063973	0.6
Rbm13	Vsx1	3.15	0.087	0.55	0.683130051063973	0.6
Rbm13	CG1965	3.12	0.087	0.55	0.683130051063973	0.6
Rbm13	CG3815	3.09	0.087	0.55	0.683130051063973	0.6
Rbm13	CG31365	3.08	0.087	0.55	0.683130051063973	0.6
Rbm13	Sox102F	3.03	0.087	0.55	0.683130051063973	0.6
Rbm13	vvl	2.95	0.087	0.55	0.683130051063973	0.6
Rbm13	svp	2.86	0.087	0.55	0.683130051063973	0.6
Rbm13	MESR4	2.72	0.087	0.55	0.683130051063973	0.6
Rbm13	CG10565	2.69	0.087	0.55	0.683130051063973	0.6
Rbm13	lov	2.55	0.087	0.55	0.683130051063973	0.6
Rbm13	MED7	2.37	0.087	0.55	0.683130051063973	0.6
Rbm13	fru	2.34	0.087	0.55	0.683130051063973	0.6
Rbm13	Pbp45	2.28	0.087	0.55	0.683130051063973	0.6
Rbm13	Vsx2	2.24	0.087	0.55	0.683130051063973	0.6
rdgA	Ets65A	7.26	0.528	0.39	0.786795792469443	0.72
rdgA	hbn	3.97	0.528	0.39	0.786795792469443	0.72
rdgA	CG10274	3.92	0.528	0.39	0.786795792469443	0.72
rdgA	CG4570	3.37	0.528	0.39	0.786795792469443	0.72
rdgA	tup	3.12	0.528	0.39	0.786795792469443	0.72
rdgA	toy	2.73	0.528	0.39	0.786795792469443	0.72
rdgA	CG6813	2.62	0.528	0.39	0.786795792469443	0.72
rdgA	NfI	2.59	0.528	0.39	0.786795792469443	0.72
rdgA	CG6769	2.34	0.528	0.39	0.786795792469443	0.72
rdgA	CG15601	2.34	0.528	0.39	0.786795792469443	0.72
rdgA	CG10147	2.29	0.528	0.39	0.786795792469443	0.72
rdgA	CHES-1-like	2.27	0.528	0.39	0.786795792469443	0.72
rdgA	dve	1.97	0.528	0.39	0.786795792469443	0.72
rdgA	Eip74EF	1.94	0.528	0.39	0.786795792469443	0.72
rdgA	e(y)3	1.92	0.528	0.39	0.786795792469443	0.72
rdgA	CG14710	1.92	0.528	0.39	0.786795792469443	0.72
rdgA	CG31365	1.88	0.528	0.39	0.786795792469443	0.72
rdgA	CG1024	1.83	0.528	0.39	0.786795792469443	0.72
rdgA	osa	1.82	0.528	0.39	0.786795792469443	0.72
rdgA	TFAM	1.7	0.528	0.39	0.786795792469443	0.72
rdgA	CG11398	1.7	0.528	0.39	0.786795792469443	0.72
rdgA	fkh	1.68	0.528	0.39	0.786795792469443	0.72
rdgA	Sap30	1.63	0.528	0.39	0.786795792469443	0.72
rdgA	grau	1.61	0.528	0.39	0.786795792469443	0.72
rdgA	run	1.59	0.528	0.39	0.786795792469443	0.72
rdgA	ecd	1.54	0.528	0.39	0.786795792469443	0.72
rdgA	CG8216	1.53	0.528	0.39	0.786795792469443	0.72
rdgA	CG44002	1.52	0.528	0.39	0.786795792469443	0.72
rdgA	CG4424	1.51	0.528	0.39	0.786795792469443	0.72
rdgA	CG45050	1.49	0.528	0.39	0.786795792469443	0.72
CG42388	CG8216	7.66	0.111	0.12	0.29277002188456	0.38
CG42388	scro	5.53	0.111	0.12	0.29277002188456	0.38
CG42388	aop	5.51	0.111	0.12	0.29277002188456	0.38
CG42388	tai	4.03	0.111	0.12	0.29277002188456	0.38
CG42388	CG6689	3.94	0.111	0.12	0.29277002188456	0.38
CG42388	danr	3.56	0.111	0.12	0.29277002188456	0.38
CG42388	CG12267	3.38	0.111	0.12	0.29277002188456	0.38
CG42388	whole_OPC	3.33	0.111	0.12	0.29277002188456	0.38
CG42388	CG7839	2.9	0.111	0.12	0.29277002188456	0.38
CG42388	Sap30	2.62	0.111	0.12	0.29277002188456	0.38
CG42388	ush	2.55	0.111	0.12	0.29277002188456	0.38
CG42388	CkIIalpha-i1	2.46	0.111	0.12	0.29277002188456	0.38
CG42388	CG1233	2.18	0.111	0.12	0.29277002188456	0.38
CG42388	apt	2.11	0.111	0.12	0.29277002188456	0.38
CG42388	luna	2.04	0.111	0.12	0.29277002188456	0.38
CG42388	Side	1.84	0.111	0.12	0.29277002188456	0.38
CG42388	Hth_Opa	1.81	0.111	0.12	0.29277002188456	0.38
CG42388	Tusp	1.79	0.111	0.12	0.29277002188456	0.38
CG42388	Fen1	1.71	0.111	0.12	0.29277002188456	0.38
CG42388	su(Hw)	1.67	0.111	0.12	0.29277002188456	0.38
CG42388	kin17	1.58	0.111	0.12	0.29277002188456	0.38
CG42388	CG14710	1.57	0.111	0.12	0.29277002188456	0.38
CG42388	scrt	1.57	0.111	0.12	0.29277002188456	0.38
CG42388	ash1	1.56	0.111	0.12	0.29277002188456	0.38
CG42388	stwl	1.56	0.111	0.12	0.29277002188456	0.38
CG42388	Usf	1.53	0.111	0.12	0.29277002188456	0.38
CG42388	hth	1.48	0.111	0.12	0.29277002188456	0.38
CG42388	CG8301	1.45	0.111	0.12	0.29277002188456	0.38
CG42388	bsh	1.44	0.111	0.12	0.29277002188456	0.38
CG42388	CG7518	1.43	0.111	0.12	0.29277002188456	0.38
CG44325	dbr	4.9	0.195	0.47	0.53748384988657	0.91
CG44325	pita	4.22	0.195	0.47	0.53748384988657	0.91
CG44325	ph-p	3.96	0.195	0.47	0.53748384988657	0.91
CG44325	MESR4	3.43	0.195	0.47	0.53748384988657	0.91
CG44325	CG10147	3.24	0.195	0.47	0.53748384988657	0.91
CG44325	CG6765	2.98	0.195	0.47	0.53748384988657	0.91
CG44325	Stat92E	2.61	0.195	0.47	0.53748384988657	0.91
CG44325	CG4707	2.57	0.195	0.47	0.53748384988657	0.91
CG44325	CG10979	2.37	0.195	0.47	0.53748384988657	0.91
CG44325	mld	2.24	0.195	0.47	0.53748384988657	0.91
CG44325	RunxB	2.2	0.195	0.47	0.53748384988657	0.91
CG44325	MED11	2.1	0.195	0.47	0.53748384988657	0.91
CG44325	dve	2.09	0.195	0.47	0.53748384988657	0.91
CG44325	Acf1	2.06	0.195	0.47	0.53748384988657	0.91
CG44325	MTA1-like	2.05	0.195	0.47	0.53748384988657	0.91
CG44325	CTPsyn	2.02	0.195	0.47	0.53748384988657	0.91
CG44325	CG3726	2	0.195	0.47	0.53748384988657	0.91
CG44325	Hmx	1.98	0.195	0.47	0.53748384988657	0.91
CG44325	l(3)mbt	1.95	0.195	0.47	0.53748384988657	0.91
CG44325	Cdc5	1.95	0.195	0.47	0.53748384988657	0.91
CG44325	CG3919	1.93	0.195	0.47	0.53748384988657	0.91
CG44325	CG12162	1.92	0.195	0.47	0.53748384988657	0.91
CG44325	vdDpp.vdOptix	1.92	0.195	0.47	0.53748384988657	0.91
CG44325	Mef2	1.91	0.195	0.47	0.53748384988657	0.91
CG44325	tup	1.88	0.195	0.47	0.53748384988657	0.91
CG44325	nerfin-1	1.87	0.195	0.47	0.53748384988657	0.91
CG44325	Bap170	1.81	0.195	0.47	0.53748384988657	0.91
CG44325	bab2	1.77	0.195	0.47	0.53748384988657	0.91
CG44325	nvy	1.74	0.195	0.47	0.53748384988657	0.91
CG44325	Hmr	1.68	0.195	0.47	0.53748384988657	0.91
APC4	CG3995	5.74	0.163	0.41	1	0.8
APC4	MED4	3.4	0.163	0.41	1	0.8
APC4	CG17328	3.38	0.163	0.41	1	0.8
APC4	trem	3.36	0.163	0.41	1	0.8
APC4	MED30	2.89	0.163	0.41	1	0.8
APC4	dbr	2.7	0.163	0.41	1	0.8
APC4	stck	2.59	0.163	0.41	1	0.8
APC4	Crc	2.57	0.163	0.41	1	0.8
APC4	oc	2.52	0.163	0.41	1	0.8
APC4	Brd8	2.51	0.163	0.41	1	0.8
APC4	mod	2.48	0.163	0.41	1	0.8
APC4	CG4854	2.36	0.163	0.41	1	0.8
APC4	fd59A	2.31	0.163	0.41	1	0.8
APC4	CG13775	2.18	0.163	0.41	1	0.8
APC4	sima	2.16	0.163	0.41	1	0.8
APC4	Rpb8	2.14	0.163	0.41	1	0.8
APC4	Cf2	2.04	0.163	0.41	1	0.8
APC4	CG4328	2.02	0.163	0.41	1	0.8
APC4	Tip60	1.99	0.163	0.41	1	0.8
APC4	SoxN	1.96	0.163	0.41	1	0.8
APC4	GABPI	1.96	0.163	0.41	1	0.8
APC4	abo	1.95	0.163	0.41	1	0.8
APC4	MED20	1.91	0.163	0.41	1	0.8
APC4	CG17186	1.9	0.163	0.41	1	0.8
APC4	run	1.89	0.163	0.41	1	0.8
APC4	CG8950	1.84	0.163	0.41	1	0.8
APC4	kin17	1.77	0.163	0.41	1	0.8
APC4	Taf1	1.71	0.163	0.41	1	0.8
APC4	bab2	1.7	0.163	0.41	1	0.8
APC4	Vsx1	1.7	0.163	0.41	1	0.8
CG32706	vdOptix.vdVsx	5.1	0.073	0.78	1	0.93
CG32706	CG31365	4.42	0.073	0.78	1	0.93
CG32706	CG34340	4.06	0.073	0.78	1	0.93
CG32706	brk	4.03	0.073	0.78	1	0.93
CG32706	CG7745	3.85	0.073	0.78	1	0.93
CG32706	e(y)3	2.98	0.073	0.78	1	0.93
CG32706	CG1620	2.73	0.073	0.78	1	0.93
CG32706	pros	2.58	0.073	0.78	1	0.93
CG32706	CG8944	2.52	0.073	0.78	1	0.93
CG32706	Mrtf	2.33	0.073	0.78	1	0.93
CG32706	bigmax	2.14	0.073	0.78	1	0.93
CG32706	TfAP-2	2.05	0.073	0.78	1	0.93
CG32706	egg	2.01	0.073	0.78	1	0.93
CG32706	Sap30	2	0.073	0.78	1	0.93
CG32706	dom	1.99	0.073	0.78	1	0.93
CG32706	CG44002	1.92	0.073	0.78	1	0.93
CG32706	aop	1.87	0.073	0.78	1	0.93
CG32706	noc	1.84	0.073	0.78	1	0.93
CG32706	Rack1	1.81	0.073	0.78	1	0.93
CG32706	chinmo	1.81	0.073	0.78	1	0.93
CG32706	usp	1.79	0.073	0.78	1	0.93
CG32706	CG8924	1.78	0.073	0.78	1	0.93
CG32706	Kdm4A	1.76	0.073	0.78	1	0.93
CG32706	ash1	1.69	0.073	0.78	1	0.93
CG32706	CG7518	1.68	0.073	0.78	1	0.93
CG32706	CG1647	1.63	0.073	0.78	1	0.93
CG32706	Cdc5	1.63	0.073	0.78	1	0.93
CG32706	CG4854	1.59	0.073	0.78	1	0.93
CG32706	FoxP	1.58	0.073	0.78	1	0.93
CG32706	CG14441	1.58	0.073	0.78	1	0.93
CG7766	dmrt99B	3.59	0.084	0.53	1	0.86
CG7766	CG4854	3.38	0.084	0.53	1	0.86
CG7766	bi	3.37	0.084	0.53	1	0.86
CG7766	CG6907	3.05	0.084	0.53	1	0.86
CG7766	CG13775	3.03	0.084	0.53	1	0.86
CG7766	MEP-1	2.91	0.084	0.53	1	0.86
CG7766	Lim3	2.88	0.084	0.53	1	0.86
CG7766	Ets65A	2.88	0.084	0.53	1	0.86
CG7766	CG30403	2.68	0.084	0.53	1	0.86
CG7766	Taf4	2.44	0.084	0.53	1	0.86
CG7766	sima	2.32	0.084	0.53	1	0.86
CG7766	CG7785	2.2	0.084	0.53	1	0.86
CG7766	Atf6	2.11	0.084	0.53	1	0.86
CG7766	foxo	2.1	0.084	0.53	1	0.86
CG7766	vdDpp	2.1	0.084	0.53	1	0.86
CG7766	Hmx	2.05	0.084	0.53	1	0.86
CG7766	osa	2	0.084	0.53	1	0.86
CG7766	pad	1.87	0.084	0.53	1	0.86
CG7766	Mitf	1.82	0.084	0.53	1	0.86
CG7766	CG14438	1.78	0.084	0.53	1	0.86
CG7766	TfAP-2	1.74	0.084	0.53	1	0.86
CG7766	RunxB	1.68	0.084	0.53	1	0.86
CG7766	CG6254	1.67	0.084	0.53	1	0.86
CG7766	dom	1.66	0.084	0.53	1	0.86
CG7766	Dh44-R2	1.62	0.084	0.53	1	0.86
CG7766	MBD-R2	1.54	0.084	0.53	1	0.86
CG7766	CG13894	1.48	0.084	0.53	1	0.86
CG7766	tup	1.48	0.084	0.53	1	0.86
CG7766	vOptix	1.48	0.084	0.53	1	0.86
CG7766	Erm_Ey	1.45	0.084	0.53	1	0.86
fend	Hmr	10.43	0.375	0.61	0.654653670707977	0.65
fend	Vsx2	9.71	0.375	0.61	0.654653670707977	0.65
fend	wdn	9.3	0.375	0.61	0.654653670707977	0.65
fend	hth	8.87	0.375	0.61	0.654653670707977	0.65
fend	Hth	7.95	0.375	0.61	0.654653670707977	0.65
fend	CG14710	5.54	0.375	0.61	0.654653670707977	0.65
fend	CG1620	5.29	0.375	0.61	0.654653670707977	0.65
fend	CG7839	4.96	0.375	0.61	0.654653670707977	0.65
fend	luna	4.07	0.375	0.61	0.654653670707977	0.65
fend	osa	3.85	0.375	0.61	0.654653670707977	0.65
fend	CG18262	3.8	0.375	0.61	0.654653670707977	0.65
fend	CG2202	3.76	0.375	0.61	0.654653670707977	0.65
fend	toy	3.74	0.375	0.61	0.654653670707977	0.65
fend	brk	3.57	0.375	0.61	0.654653670707977	0.65
fend	CG4707	3.46	0.375	0.61	0.654653670707977	0.65
fend	CG1965	3.32	0.375	0.61	0.654653670707977	0.65
fend	hng2	3.31	0.375	0.61	0.654653670707977	0.65
fend	Hr96	3.17	0.375	0.61	0.654653670707977	0.65
fend	CG15601	3.15	0.375	0.61	0.654653670707977	0.65
fend	CG11294	2.66	0.375	0.61	0.654653670707977	0.65
fend	CG3995	2.63	0.375	0.61	0.654653670707977	0.65
fend	sage	2.62	0.375	0.61	0.654653670707977	0.65
fend	CG31365	2.62	0.375	0.61	0.654653670707977	0.65
fend	Vsx1	2.53	0.375	0.61	0.654653670707977	0.65
fend	CG3032	2.42	0.375	0.61	0.654653670707977	0.65
fend	CG30403	2.42	0.375	0.61	0.654653670707977	0.65
fend	pdm3	2.41	0.375	0.61	0.654653670707977	0.65
fend	Atf6	2.37	0.375	0.61	0.654653670707977	0.65
fend	bon	2.37	0.375	0.61	0.654653670707977	0.65
fend	vDpp.vOptix	2.36	0.375	0.61	0.654653670707977	0.65
Dip1	brk	8.96	0.067	-0.38	0.53748384988657	0.66
Dip1	CG3815	6.12	0.067	-0.38	0.53748384988657	0.66
Dip1	Set2	3.57	0.067	-0.38	0.53748384988657	0.66
Dip1	Tip60	3.04	0.067	-0.38	0.53748384988657	0.66
Dip1	Hmr	2.92	0.067	-0.38	0.53748384988657	0.66
Dip1	Hr4	2.35	0.067	-0.38	0.53748384988657	0.66
Dip1	Usf	2.3	0.067	-0.38	0.53748384988657	0.66
Dip1	Vsx1	2.3	0.067	-0.38	0.53748384988657	0.66
Dip1	Stat92E	2.25	0.067	-0.38	0.53748384988657	0.66
Dip1	CG17806	2.17	0.067	-0.38	0.53748384988657	0.66
Dip1	Lhr	2.16	0.067	-0.38	0.53748384988657	0.66
Dip1	bab2	2.13	0.067	-0.38	0.53748384988657	0.66
Dip1	CG4854	2.1	0.067	-0.38	0.53748384988657	0.66
Dip1	ct	2.08	0.067	-0.38	0.53748384988657	0.66
Dip1	osa	2.06	0.067	-0.38	0.53748384988657	0.66
Dip1	dan	2.01	0.067	-0.38	0.53748384988657	0.66
Dip1	foxo	2	0.067	-0.38	0.53748384988657	0.66
Dip1	CG8281	2	0.067	-0.38	0.53748384988657	0.66
Dip1	Ssrp	1.96	0.067	-0.38	0.53748384988657	0.66
Dip1	CG4570	1.96	0.067	-0.38	0.53748384988657	0.66
Dip1	CG30403	1.89	0.067	-0.38	0.53748384988657	0.66
Dip1	CG4553	1.84	0.067	-0.38	0.53748384988657	0.66
Dip1	fd59A	1.82	0.067	-0.38	0.53748384988657	0.66
Dip1	CG1529	1.81	0.067	-0.38	0.53748384988657	0.66
Dip1	MED15	1.76	0.067	-0.38	0.53748384988657	0.66
Dip1	CG11085	1.63	0.067	-0.38	0.53748384988657	0.66
Dip1	Lim3	1.59	0.067	-0.38	0.53748384988657	0.66
Dip1	hth	1.57	0.067	-0.38	0.53748384988657	0.66
Dip1	CG6813	1.53	0.067	-0.38	0.53748384988657	0.66
Dip1	Fen1	1.53	0.067	-0.38	0.53748384988657	0.66
Zpr1	ash1	8.28	0.094	-0.21	0.258198889747161	0.22
Zpr1	Stat92E	5.96	0.094	-0.21	0.258198889747161	0.22
Zpr1	CG7745	4.35	0.094	-0.21	0.258198889747161	0.22
Zpr1	CG4707	4.33	0.094	-0.21	0.258198889747161	0.22
Zpr1	CG14710	3.99	0.094	-0.21	0.258198889747161	0.22
Zpr1	CG7785	3.9	0.094	-0.21	0.258198889747161	0.22
Zpr1	Side	3.14	0.094	-0.21	0.258198889747161	0.22
Zpr1	Hmg-2	2.6	0.094	-0.21	0.258198889747161	0.22
Zpr1	CG6907	2.48	0.094	-0.21	0.258198889747161	0.22
Zpr1	Vsx1	2.47	0.094	-0.21	0.258198889747161	0.22
Zpr1	CG14965	2.45	0.094	-0.21	0.258198889747161	0.22
Zpr1	Lim3	2.2	0.094	-0.21	0.258198889747161	0.22
Zpr1	Nelf-E	2.19	0.094	-0.21	0.258198889747161	0.22
Zpr1	CG32105	2.04	0.094	-0.21	0.258198889747161	0.22
Zpr1	Sox21b	2.01	0.094	-0.21	0.258198889747161	0.22
Zpr1	CG13775	1.91	0.094	-0.21	0.258198889747161	0.22
Zpr1	CG2875	1.79	0.094	-0.21	0.258198889747161	0.22
Zpr1	Su(z)2	1.76	0.094	-0.21	0.258198889747161	0.22
Zpr1	Trf	1.75	0.094	-0.21	0.258198889747161	0.22
Zpr1	MEP-1	1.68	0.094	-0.21	0.258198889747161	0.22
Zpr1	hbn	1.68	0.094	-0.21	0.258198889747161	0.22
Zpr1	sba	1.68	0.094	-0.21	0.258198889747161	0.22
Zpr1	CG9305	1.66	0.094	-0.21	0.258198889747161	0.22
Zpr1	oc	1.65	0.094	-0.21	0.258198889747161	0.22
Zpr1	CG5033	1.65	0.094	-0.21	0.258198889747161	0.22
Zpr1	CG32700	1.59	0.094	-0.21	0.258198889747161	0.22
Zpr1	Tbp	1.57	0.094	-0.21	0.258198889747161	0.22
Zpr1	MBD-R2	1.57	0.094	-0.21	0.258198889747161	0.22
Zpr1	MED20	1.56	0.094	-0.21	0.258198889747161	0.22
Zpr1	osa	1.47	0.094	-0.21	0.258198889747161	0.22
CG12056	hth	7.29	0.131	-0.25	-0.0666666666666667	0.98
CG12056	CG7839	4.46	0.131	-0.25	-0.0666666666666667	0.98
CG12056	Trf	3.46	0.131	-0.25	-0.0666666666666667	0.98
CG12056	ash2	3.41	0.131	-0.25	-0.0666666666666667	0.98
CG12056	CG7987	3.16	0.131	-0.25	-0.0666666666666667	0.98
CG12056	svp	3.12	0.131	-0.25	-0.0666666666666667	0.98
CG12056	Hth	3.1	0.131	-0.25	-0.0666666666666667	0.98
CG12056	Mes4	2.62	0.131	-0.25	-0.0666666666666667	0.98
CG12056	CHES-1-like	2.47	0.131	-0.25	-0.0666666666666667	0.98
CG12056	MBD-R2	2.3	0.131	-0.25	-0.0666666666666667	0.98
CG12056	CG3281	2.18	0.131	-0.25	-0.0666666666666667	0.98
CG12056	CG3726	2.18	0.131	-0.25	-0.0666666666666667	0.98
CG12056	SoxN	2.17	0.131	-0.25	-0.0666666666666667	0.98
CG12056	lov	2.15	0.131	-0.25	-0.0666666666666667	0.98
CG12056	Brd8	2.05	0.131	-0.25	-0.0666666666666667	0.98
CG12056	Tip60	2.05	0.131	-0.25	-0.0666666666666667	0.98
CG12056	CG10979	1.96	0.131	-0.25	-0.0666666666666667	0.98
CG12056	CG17829	1.92	0.131	-0.25	-0.0666666666666667	0.98
CG12056	TH1	1.9	0.131	-0.25	-0.0666666666666667	0.98
CG12056	CG6769	1.88	0.131	-0.25	-0.0666666666666667	0.98
CG12056	CG10904	1.87	0.131	-0.25	-0.0666666666666667	0.98
CG12056	ey	1.85	0.131	-0.25	-0.0666666666666667	0.98
CG12056	CG34149	1.82	0.131	-0.25	-0.0666666666666667	0.98
CG12056	HLH106	1.81	0.131	-0.25	-0.0666666666666667	0.98
CG12056	bi	1.8	0.131	-0.25	-0.0666666666666667	0.98
CG12056	E(z)	1.77	0.131	-0.25	-0.0666666666666667	0.98
CG12056	l(2)k10201	1.77	0.131	-0.25	-0.0666666666666667	0.98
CG12056	CG31365	1.76	0.131	-0.25	-0.0666666666666667	0.98
CG12056	Sox21b	1.75	0.131	-0.25	-0.0666666666666667	0.98
CG12056	CG7928	1.75	0.131	-0.25	-0.0666666666666667	0.98
CG12118	Hmg-2	5.44	0.088	-0.02	0.382970843102535	0.77
CG12118	lilli	3.73	0.088	-0.02	0.382970843102535	0.77
CG12118	l(2)k10201	3.59	0.088	-0.02	0.382970843102535	0.77
CG12118	MESR4	3.15	0.088	-0.02	0.382970843102535	0.77
CG12118	dom	3.1	0.088	-0.02	0.382970843102535	0.77
CG12118	usp	2.76	0.088	-0.02	0.382970843102535	0.77
CG12118	Ssl1	2.68	0.088	-0.02	0.382970843102535	0.77
CG12118	Opbp	2.38	0.088	-0.02	0.382970843102535	0.77
CG12118	CG17359	2.33	0.088	-0.02	0.382970843102535	0.77
CG12118	fd59A	2.29	0.088	-0.02	0.382970843102535	0.77
CG12118	CG44002	2.25	0.088	-0.02	0.382970843102535	0.77
CG12118	CG14965	2.24	0.088	-0.02	0.382970843102535	0.77
CG12118	CG17568	2.18	0.088	-0.02	0.382970843102535	0.77
CG12118	CG4424	2.15	0.088	-0.02	0.382970843102535	0.77
CG12118	ash2	2.07	0.088	-0.02	0.382970843102535	0.77
CG12118	brk	2.05	0.088	-0.02	0.382970843102535	0.77
CG12118	CG2199	2.03	0.088	-0.02	0.382970843102535	0.77
CG12118	CG9305	1.99	0.088	-0.02	0.382970843102535	0.77
CG12118	CkIIalpha-i1	1.94	0.088	-0.02	0.382970843102535	0.77
CG12118	su(Hw)	1.88	0.088	-0.02	0.382970843102535	0.77
CG12118	CG10904	1.88	0.088	-0.02	0.382970843102535	0.77
CG12118	sage	1.87	0.088	-0.02	0.382970843102535	0.77
CG12118	Hbn_Opa_Slp	1.79	0.088	-0.02	0.382970843102535	0.77
CG12118	Usf	1.72	0.088	-0.02	0.382970843102535	0.77
CG12118	RpIII128	1.71	0.088	-0.02	0.382970843102535	0.77
CG12118	CG10209	1.65	0.088	-0.02	0.382970843102535	0.77
CG12118	CG10631	1.6	0.088	-0.02	0.382970843102535	0.77
CG12118	RunxB	1.59	0.088	-0.02	0.382970843102535	0.77
CG12118	ppl	1.58	0.088	-0.02	0.382970843102535	0.77
CG12118	CG45050	1.51	0.088	-0.02	0.382970843102535	0.77
Larp7	Atf6	4.3	0.094	0.49	0.382970843102535	0.69
Larp7	ecd	4.26	0.094	0.49	0.382970843102535	0.69
Larp7	CG14711	3.46	0.094	0.49	0.382970843102535	0.69
Larp7	Mitf	3.36	0.094	0.49	0.382970843102535	0.69
Larp7	Brd8	3.21	0.094	0.49	0.382970843102535	0.69
Larp7	CG4570	3.12	0.094	0.49	0.382970843102535	0.69
Larp7	NELF-B	2.72	0.094	0.49	0.382970843102535	0.69
Larp7	CG18262	2.61	0.094	0.49	0.382970843102535	0.69
Larp7	Rack1	2.48	0.094	0.49	0.382970843102535	0.69
Larp7	CG34376	2.34	0.094	0.49	0.382970843102535	0.69
Larp7	Irbp	2.34	0.094	0.49	0.382970843102535	0.69
Larp7	hng2	2.27	0.094	0.49	0.382970843102535	0.69
Larp7	hng3	2.13	0.094	0.49	0.382970843102535	0.69
Larp7	aop	2.11	0.094	0.49	0.382970843102535	0.69
Larp7	CG1233	2.03	0.094	0.49	0.382970843102535	0.69
Larp7	Blimp-1	1.95	0.094	0.49	0.382970843102535	0.69
Larp7	cnc	1.93	0.094	0.49	0.382970843102535	0.69
Larp7	Dip1	1.92	0.094	0.49	0.382970843102535	0.69
Larp7	CG4676	1.89	0.094	0.49	0.382970843102535	0.69
Larp7	CG6765	1.89	0.094	0.49	0.382970843102535	0.69
Larp7	chinmo	1.87	0.094	0.49	0.382970843102535	0.69
Larp7	mrn	1.82	0.094	0.49	0.382970843102535	0.69
Larp7	CG31388	1.82	0.094	0.49	0.382970843102535	0.69
Larp7	CG5953	1.78	0.094	0.49	0.382970843102535	0.69
Larp7	nerfin-1	1.78	0.094	0.49	0.382970843102535	0.69
Larp7	tj	1.75	0.094	0.49	0.382970843102535	0.69
Larp7	ap	1.71	0.094	0.49	0.382970843102535	0.69
Larp7	CG7839	1.69	0.094	0.49	0.382970843102535	0.69
Larp7	Atac2	1.67	0.094	0.49	0.382970843102535	0.69
Larp7	CG11710	1.63	0.094	0.49	0.382970843102535	0.69
Dsor1	CG7928	10.77	0.176	-0.28	0.382970843102535	0.41
Dsor1	CG31365	6.39	0.176	-0.28	0.382970843102535	0.41
Dsor1	CG14438	4.86	0.176	-0.28	0.382970843102535	0.41
Dsor1	osa	4.28	0.176	-0.28	0.382970843102535	0.41
Dsor1	Mef2	3.48	0.176	-0.28	0.382970843102535	0.41
Dsor1	bi	3.33	0.176	-0.28	0.382970843102535	0.41
Dsor1	Trf	3.25	0.176	-0.28	0.382970843102535	0.41
Dsor1	Hmg-2	3.25	0.176	-0.28	0.382970843102535	0.41
Dsor1	Tip60	3.04	0.176	-0.28	0.382970843102535	0.41
Dsor1	Lpt	2.8	0.176	-0.28	0.382970843102535	0.41
Dsor1	Lhr	2.72	0.176	-0.28	0.382970843102535	0.41
Dsor1	lov	2.64	0.176	-0.28	0.382970843102535	0.41
Dsor1	CG11710	2.56	0.176	-0.28	0.382970843102535	0.41
Dsor1	CG8944	2.47	0.176	-0.28	0.382970843102535	0.41
Dsor1	tai	2.18	0.176	-0.28	0.382970843102535	0.41
Dsor1	CG12659	2.11	0.176	-0.28	0.382970843102535	0.41
Dsor1	esn	2.08	0.176	-0.28	0.382970843102535	0.41
Dsor1	CG10631	2.08	0.176	-0.28	0.382970843102535	0.41
Dsor1	CG11317	1.97	0.176	-0.28	0.382970843102535	0.41
Dsor1	trem	1.97	0.176	-0.28	0.382970843102535	0.41
Dsor1	TFAM	1.95	0.176	-0.28	0.382970843102535	0.41
Dsor1	hng2	1.95	0.176	-0.28	0.382970843102535	0.41
Dsor1	bab2	1.95	0.176	-0.28	0.382970843102535	0.41
Dsor1	Usf	1.94	0.176	-0.28	0.382970843102535	0.41
Dsor1	Bka	1.9	0.176	-0.28	0.382970843102535	0.41
Dsor1	CG2790	1.88	0.176	-0.28	0.382970843102535	0.41
Dsor1	Atf6	1.87	0.176	-0.28	0.382970843102535	0.41
Dsor1	CG15601	1.87	0.176	-0.28	0.382970843102535	0.41
Dsor1	Taf5	1.85	0.176	-0.28	0.382970843102535	0.41
Dsor1	Stat92E	1.85	0.176	-0.28	0.382970843102535	0.41
ric8a	CG32982	6.64	0.143	0.73	0.683130051063973	0.95
ric8a	CG8578	5.9	0.143	0.73	0.683130051063973	0.95
ric8a	CG10904	5.29	0.143	0.73	0.683130051063973	0.95
ric8a	Tip60	5.11	0.143	0.73	0.683130051063973	0.95
ric8a	CG15601	4.13	0.143	0.73	0.683130051063973	0.95
ric8a	NK7.1	3.73	0.143	0.73	0.683130051063973	0.95
ric8a	CG11398	3.63	0.143	0.73	0.683130051063973	0.95
ric8a	MTA1-like	2.45	0.143	0.73	0.683130051063973	0.95
ric8a	CG8159	2.35	0.143	0.73	0.683130051063973	0.95
ric8a	l(2)k10201	2.3	0.143	0.73	0.683130051063973	0.95
ric8a	Elp3	2.27	0.143	0.73	0.683130051063973	0.95
ric8a	fkh	2.25	0.143	0.73	0.683130051063973	0.95
ric8a	Atac1	2.24	0.143	0.73	0.683130051063973	0.95
ric8a	Glut4EF	2.17	0.143	0.73	0.683130051063973	0.95
ric8a	CG3065	2.16	0.143	0.73	0.683130051063973	0.95
ric8a	CG3995	2.15	0.143	0.73	0.683130051063973	0.95
ric8a	Vsx2	2.1	0.143	0.73	0.683130051063973	0.95
ric8a	bi	2.03	0.143	0.73	0.683130051063973	0.95
ric8a	Dip1	1.92	0.143	0.73	0.683130051063973	0.95
ric8a	az2	1.92	0.143	0.73	0.683130051063973	0.95
ric8a	Hr4	1.91	0.143	0.73	0.683130051063973	0.95
ric8a	CG17186	1.91	0.143	0.73	0.683130051063973	0.95
ric8a	CG14965	1.89	0.143	0.73	0.683130051063973	0.95
ric8a	Taf2	1.85	0.143	0.73	0.683130051063973	0.95
ric8a	apt	1.83	0.143	0.73	0.683130051063973	0.95
ric8a	danr	1.81	0.143	0.73	0.683130051063973	0.95
ric8a	E(spl)m7-HLH	1.77	0.143	0.73	0.683130051063973	0.95
ric8a	pita	1.75	0.143	0.73	0.683130051063973	0.95
ric8a	CG34340	1.7	0.143	0.73	0.683130051063973	0.95
ric8a	Ravus	1.68	0.143	0.73	0.683130051063973	0.95
CG16892	NK7.1	7.66	0.087	0.44	0.683130051063973	0.5
CG16892	mod	3.71	0.087	0.44	0.683130051063973	0.5
CG16892	fkh	3.6	0.087	0.44	0.683130051063973	0.5
CG16892	D	3.35	0.087	0.44	0.683130051063973	0.5
CG16892	esn	3.31	0.087	0.44	0.683130051063973	0.5
CG16892	l(3)mbt	3.16	0.087	0.44	0.683130051063973	0.5
CG16892	CG13775	2.84	0.087	0.44	0.683130051063973	0.5
CG16892	CG17359	2.77	0.087	0.44	0.683130051063973	0.5
CG16892	ERR	2.46	0.087	0.44	0.683130051063973	0.5
CG16892	MED7	2.44	0.087	0.44	0.683130051063973	0.5
CG16892	CG2790	2.42	0.087	0.44	0.683130051063973	0.5
CG16892	Hmr	2.38	0.087	0.44	0.683130051063973	0.5
CG16892	CG12768	2.36	0.087	0.44	0.683130051063973	0.5
CG16892	CG3815	2.29	0.087	0.44	0.683130051063973	0.5
CG16892	CG14710	2.1	0.087	0.44	0.683130051063973	0.5
CG16892	TfIIEalpha	2.09	0.087	0.44	0.683130051063973	0.5
CG16892	luna	2.04	0.087	0.44	0.683130051063973	0.5
CG16892	CG2199	1.96	0.087	0.44	0.683130051063973	0.5
CG16892	erm	1.9	0.087	0.44	0.683130051063973	0.5
CG16892	CG3726	1.88	0.087	0.44	0.683130051063973	0.5
CG16892	Atf6	1.84	0.087	0.44	0.683130051063973	0.5
CG16892	CR43671	1.81	0.087	0.44	0.683130051063973	0.5
CG16892	CG4424	1.79	0.087	0.44	0.683130051063973	0.5
CG16892	Side	1.78	0.087	0.44	0.683130051063973	0.5
CG16892	MED25	1.76	0.087	0.44	0.683130051063973	0.5
CG16892	CG34340	1.75	0.087	0.44	0.683130051063973	0.5
CG16892	Rack1	1.7	0.087	0.44	0.683130051063973	0.5
CG16892	CG12104	1.65	0.087	0.44	0.683130051063973	0.5
CG16892	Kdm2	1.62	0.087	0.44	0.683130051063973	0.5
CG16892	Ravus	1.61	0.087	0.44	0.683130051063973	0.5
BCL7-like	D	4.87	0.107	0.44	0.333333333333333	0.57
BCL7-like	CG4936	4.3	0.107	0.44	0.333333333333333	0.57
BCL7-like	Brf	3.76	0.107	0.44	0.333333333333333	0.57
BCL7-like	Cf2	3.39	0.107	0.44	0.333333333333333	0.57
BCL7-like	Kdm4A	2.7	0.107	0.44	0.333333333333333	0.57
BCL7-like	Taf5	2.62	0.107	0.44	0.333333333333333	0.57
BCL7-like	CG14200	2.59	0.107	0.44	0.333333333333333	0.57
BCL7-like	ph-p	2.44	0.107	0.44	0.333333333333333	0.57
BCL7-like	ERR	2.38	0.107	0.44	0.333333333333333	0.57
BCL7-like	CG45050	2.22	0.107	0.44	0.333333333333333	0.57
BCL7-like	usp	1.98	0.107	0.44	0.333333333333333	0.57
BCL7-like	dmrt99B	1.95	0.107	0.44	0.333333333333333	0.57
BCL7-like	CG8301	1.9	0.107	0.44	0.333333333333333	0.57
BCL7-like	grau	1.86	0.107	0.44	0.333333333333333	0.57
BCL7-like	Brd8	1.8	0.107	0.44	0.333333333333333	0.57
BCL7-like	CG15601	1.79	0.107	0.44	0.333333333333333	0.57
BCL7-like	scro	1.75	0.107	0.44	0.333333333333333	0.57
BCL7-like	bon	1.65	0.107	0.44	0.333333333333333	0.57
BCL7-like	CG1647	1.64	0.107	0.44	0.333333333333333	0.57
BCL7-like	Bx	1.63	0.107	0.44	0.333333333333333	0.57
BCL7-like	stc	1.63	0.107	0.44	0.333333333333333	0.57
BCL7-like	sba	1.62	0.107	0.44	0.333333333333333	0.57
BCL7-like	CR43671	1.62	0.107	0.44	0.333333333333333	0.57
BCL7-like	MED20	1.6	0.107	0.44	0.333333333333333	0.57
BCL7-like	CG14438	1.6	0.107	0.44	0.333333333333333	0.57
BCL7-like	Stat92E	1.56	0.107	0.44	0.333333333333333	0.57
BCL7-like	msl-3	1.55	0.107	0.44	0.333333333333333	0.57
BCL7-like	CG11085	1.55	0.107	0.44	0.333333333333333	0.57
BCL7-like	oc	1.5	0.107	0.44	0.333333333333333	0.57
BCL7-like	mute	1.5	0.107	0.44	0.333333333333333	0.57
mgl	ash1	5.89	0.384	0.55	0.654653670707977	0.69
mgl	bab1	5.17	0.384	0.55	0.654653670707977	0.69
mgl	CG6689	4.25	0.384	0.55	0.654653670707977	0.69
mgl	pad	4.19	0.384	0.55	0.654653670707977	0.69
mgl	vOptix.vVsx	3.81	0.384	0.55	0.654653670707977	0.69
mgl	dac	3.72	0.384	0.55	0.654653670707977	0.69
mgl	tef	3.36	0.384	0.55	0.654653670707977	0.69
mgl	CG18265	3.26	0.384	0.55	0.654653670707977	0.69
mgl	CG3726	3.25	0.384	0.55	0.654653670707977	0.69
mgl	Ey_Hbn	2.96	0.384	0.55	0.654653670707977	0.69
mgl	bab2	2.9	0.384	0.55	0.654653670707977	0.69
mgl	Rack1	2.88	0.384	0.55	0.654653670707977	0.69
mgl	Hmx	2.71	0.384	0.55	0.654653670707977	0.69
mgl	CG4854	2.45	0.384	0.55	0.654653670707977	0.69
mgl	Lim3	2.3	0.384	0.55	0.654653670707977	0.69
mgl	CG6276	2.18	0.384	0.55	0.654653670707977	0.69
mgl	scrt	2.16	0.384	0.55	0.654653670707977	0.69
mgl	hng3	2.11	0.384	0.55	0.654653670707977	0.69
mgl	nerfin-1	2.1	0.384	0.55	0.654653670707977	0.69
mgl	Taf4	2.04	0.384	0.55	0.654653670707977	0.69
mgl	CG10209	1.95	0.384	0.55	0.654653670707977	0.69
mgl	tup	1.89	0.384	0.55	0.654653670707977	0.69
mgl	E(spl)m7-HLH	1.86	0.384	0.55	0.654653670707977	0.69
mgl	CG9215	1.77	0.384	0.55	0.654653670707977	0.69
mgl	CG8216	1.72	0.384	0.55	0.654653670707977	0.69
mgl	sr	1.69	0.384	0.55	0.654653670707977	0.69
mgl	CG12267	1.67	0.384	0.55	0.654653670707977	0.69
mgl	hbn	1.66	0.384	0.55	0.654653670707977	0.69
mgl	Taf2	1.65	0.384	0.55	0.654653670707977	0.69
mgl	usp	1.64	0.384	0.55	0.654653670707977	0.69
CG32699	CG4936	6.49	0.105	0.06	0.0975900072948533	0.08
CG32699	ct	4.71	0.105	0.06	0.0975900072948533	0.08
CG32699	CG7518	3.77	0.105	0.06	0.0975900072948533	0.08
CG32699	CG11317	3.4	0.105	0.06	0.0975900072948533	0.08
CG32699	ppl	2.87	0.105	0.06	0.0975900072948533	0.08
CG32699	MED7	2.73	0.105	0.06	0.0975900072948533	0.08
CG32699	ey	2.72	0.105	0.06	0.0975900072948533	0.08
CG32699	trr	2.58	0.105	0.06	0.0975900072948533	0.08
CG32699	Dh44-R2	2.54	0.105	0.06	0.0975900072948533	0.08
CG32699	rn	2.39	0.105	0.06	0.0975900072948533	0.08
CG32699	CG12659	2.13	0.105	0.06	0.0975900072948533	0.08
CG32699	Nufip	2.1	0.105	0.06	0.0975900072948533	0.08
CG32699	CG18262	2.02	0.105	0.06	0.0975900072948533	0.08
CG32699	CG10631	1.92	0.105	0.06	0.0975900072948533	0.08
CG32699	bab1	1.88	0.105	0.06	0.0975900072948533	0.08
CG32699	Glut4EF	1.8	0.105	0.06	0.0975900072948533	0.08
CG32699	CG2199	1.74	0.105	0.06	0.0975900072948533	0.08
CG32699	CG3032	1.68	0.105	0.06	0.0975900072948533	0.08
CG32699	tio	1.62	0.105	0.06	0.0975900072948533	0.08
CG32699	CG32982	1.59	0.105	0.06	0.0975900072948533	0.08
CG32699	E(z)	1.58	0.105	0.06	0.0975900072948533	0.08
CG32699	RpIII128	1.53	0.105	0.06	0.0975900072948533	0.08
CG32699	Irbp	1.53	0.105	0.06	0.0975900072948533	0.08
CG32699	cnc	1.52	0.105	0.06	0.0975900072948533	0.08
CG32699	CG8944	1.52	0.105	0.06	0.0975900072948533	0.08
CG32699	CG6276	1.44	0.105	0.06	0.0975900072948533	0.08
CG32699	Kdm2	1.44	0.105	0.06	0.0975900072948533	0.08
CG32699	az2	1.44	0.105	0.06	0.0975900072948533	0.08
CG32699	ash1	1.42	0.105	0.06	0.0975900072948533	0.08
CG32699	lov	1.4	0.105	0.06	0.0975900072948533	0.08
CR45540	CG14438	8.61	0.072	0.15	0.124034734589208	0.29
CR45540	mute	6.32	0.072	0.15	0.124034734589208	0.29
CR45540	Lpt	5.21	0.072	0.15	0.124034734589208	0.29
CR45540	MEP-1	4.1	0.072	0.15	0.124034734589208	0.29
CR45540	Set2	3.93	0.072	0.15	0.124034734589208	0.29
CR45540	CG4553	3.9	0.072	0.15	0.124034734589208	0.29
CR45540	CG11723	3.77	0.072	0.15	0.124034734589208	0.29
CR45540	scrt	3.26	0.072	0.15	0.124034734589208	0.29
CR45540	luna	2.99	0.072	0.15	0.124034734589208	0.29
CR45540	RpIII128	2.87	0.072	0.15	0.124034734589208	0.29
CR45540	ush	2.73	0.072	0.15	0.124034734589208	0.29
CR45540	az2	2.73	0.072	0.15	0.124034734589208	0.29
CR45540	CG3032	2.72	0.072	0.15	0.124034734589208	0.29
CR45540	Stat92E	2.51	0.072	0.15	0.124034734589208	0.29
CR45540	Hmr	2.48	0.072	0.15	0.124034734589208	0.29
CR45540	CG4424	2.45	0.072	0.15	0.124034734589208	0.29
CR45540	brk	2.38	0.072	0.15	0.124034734589208	0.29
CR45540	trr	2.37	0.072	0.15	0.124034734589208	0.29
CR45540	dOptix	2.36	0.072	0.15	0.124034734589208	0.29
CR45540	Eip74EF	2.36	0.072	0.15	0.124034734589208	0.29
CR45540	bigmax	2.34	0.072	0.15	0.124034734589208	0.29
CR45540	CG10979	2.31	0.072	0.15	0.124034734589208	0.29
CR45540	ranshi	2.31	0.072	0.15	0.124034734589208	0.29
CR45540	dom	2.17	0.072	0.15	0.124034734589208	0.29
CR45540	CkIIalpha-i1	2.12	0.072	0.15	0.124034734589208	0.29
CR45540	Mes4	2.04	0.072	0.15	0.124034734589208	0.29
CR45540	Acf1	2.01	0.072	0.15	0.124034734589208	0.29
CR45540	Mef2	1.99	0.072	0.15	0.124034734589208	0.29
CR45540	CG8216	1.98	0.072	0.15	0.124034734589208	0.29
CR45540	usp	1.89	0.072	0.15	0.124034734589208	0.29
Hex-A	nerfin-1	17.59	0.205	0.8	0.832050294337844	0.43
Hex-A	esn	13.6	0.205	0.8	0.832050294337844	0.43
Hex-A	sqz	9.23	0.205	0.8	0.832050294337844	0.43
Hex-A	Brd8	7.98	0.205	0.8	0.832050294337844	0.43
Hex-A	CG15601	4.93	0.205	0.8	0.832050294337844	0.43
Hex-A	CG10274	4.25	0.205	0.8	0.832050294337844	0.43
Hex-A	TfAP-2	3.84	0.205	0.8	0.832050294337844	0.43
Hex-A	MED25	3.64	0.205	0.8	0.832050294337844	0.43
Hex-A	Tip60	3.63	0.205	0.8	0.832050294337844	0.43
Hex-A	Ets65A	3.26	0.205	0.8	0.832050294337844	0.43
Hex-A	CG12768	2.98	0.205	0.8	0.832050294337844	0.43
Hex-A	fru	2.97	0.205	0.8	0.832050294337844	0.43
Hex-A	Fen1	2.82	0.205	0.8	0.832050294337844	0.43
Hex-A	danr	2.68	0.205	0.8	0.832050294337844	0.43
Hex-A	CG43689	2.55	0.205	0.8	0.832050294337844	0.43
Hex-A	CG7518	2.53	0.205	0.8	0.832050294337844	0.43
Hex-A	CG11723	2.5	0.205	0.8	0.832050294337844	0.43
Hex-A	CG12104	2.46	0.205	0.8	0.832050294337844	0.43
Hex-A	CG18262	2.46	0.205	0.8	0.832050294337844	0.43
Hex-A	Hmr	2.44	0.205	0.8	0.832050294337844	0.43
Hex-A	CG2129	2.36	0.205	0.8	0.832050294337844	0.43
Hex-A	noc	2.27	0.205	0.8	0.832050294337844	0.43
Hex-A	hth	2.23	0.205	0.8	0.832050294337844	0.43
Hex-A	CG2199	2.2	0.205	0.8	0.832050294337844	0.43
Hex-A	CG7745	2.13	0.205	0.8	0.832050294337844	0.43
Hex-A	CG14711	2.1	0.205	0.8	0.832050294337844	0.43
Hex-A	CG8159	2.08	0.205	0.8	0.832050294337844	0.43
Hex-A	Vsx1	2.06	0.205	0.8	0.832050294337844	0.43
Hex-A	CG1529	2.03	0.205	0.8	0.832050294337844	0.43
Hex-A	ppl	2.02	0.205	0.8	0.832050294337844	0.43
Lst8	CG2875	6.7	0.101	0.19	0.53748384988657	0.67
Lst8	stc	4.23	0.101	0.19	0.53748384988657	0.67
Lst8	lilli	3.6	0.101	0.19	0.53748384988657	0.67
Lst8	ewg	3.2	0.101	0.19	0.53748384988657	0.67
Lst8	TFAM	2.85	0.101	0.19	0.53748384988657	0.67
Lst8	CG8281	2.74	0.101	0.19	0.53748384988657	0.67
Lst8	CG10904	2.57	0.101	0.19	0.53748384988657	0.67
Lst8	jing	2.48	0.101	0.19	0.53748384988657	0.67
Lst8	CG8216	2.28	0.101	0.19	0.53748384988657	0.67
Lst8	bab2	2.01	0.101	0.19	0.53748384988657	0.67
Lst8	Acf1	1.97	0.101	0.19	0.53748384988657	0.67
Lst8	CG2116	1.97	0.101	0.19	0.53748384988657	0.67
Lst8	pad	1.93	0.101	0.19	0.53748384988657	0.67
Lst8	tup	1.89	0.101	0.19	0.53748384988657	0.67
Lst8	msl-3	1.89	0.101	0.19	0.53748384988657	0.67
Lst8	pdm3	1.87	0.101	0.19	0.53748384988657	0.67
Lst8	Dll	1.84	0.101	0.19	0.53748384988657	0.67
Lst8	ey	1.84	0.101	0.19	0.53748384988657	0.67
Lst8	run	1.82	0.101	0.19	0.53748384988657	0.67
Lst8	CG11906	1.8	0.101	0.19	0.53748384988657	0.67
Lst8	ecd	1.74	0.101	0.19	0.53748384988657	0.67
Lst8	CG4570	1.7	0.101	0.19	0.53748384988657	0.67
Lst8	luna	1.68	0.101	0.19	0.53748384988657	0.67
Lst8	CG16779	1.68	0.101	0.19	0.53748384988657	0.67
Lst8	ranshi	1.67	0.101	0.19	0.53748384988657	0.67
Lst8	CG1620	1.66	0.101	0.19	0.53748384988657	0.67
Lst8	dbr	1.66	0.101	0.19	0.53748384988657	0.67
Lst8	scrt	1.65	0.101	0.19	0.53748384988657	0.67
Lst8	CG3065	1.65	0.101	0.19	0.53748384988657	0.67
Lst8	ph-p	1.61	0.101	0.19	0.53748384988657	0.67
Aats-lys	zfh2	7.9	0.096	0.42	0.53748384988657	0.64
Aats-lys	CG4854	5.94	0.096	0.42	0.53748384988657	0.64
Aats-lys	CG17328	5.76	0.096	0.42	0.53748384988657	0.64
Aats-lys	CG2199	5.25	0.096	0.42	0.53748384988657	0.64
Aats-lys	Pcl	4.26	0.096	0.42	0.53748384988657	0.64
Aats-lys	MED15	3.96	0.096	0.42	0.53748384988657	0.64
Aats-lys	Rbf	2.79	0.096	0.42	0.53748384988657	0.64
Aats-lys	Hmr	2.74	0.096	0.42	0.53748384988657	0.64
Aats-lys	CG4707	2.37	0.096	0.42	0.53748384988657	0.64
Aats-lys	esn	2.35	0.096	0.42	0.53748384988657	0.64
Aats-lys	ash2	2.25	0.096	0.42	0.53748384988657	0.64
Aats-lys	CG1792	2.2	0.096	0.42	0.53748384988657	0.64
Aats-lys	CG3065	2.13	0.096	0.42	0.53748384988657	0.64
Aats-lys	Dip1	2.07	0.096	0.42	0.53748384988657	0.64
Aats-lys	ERR	1.99	0.096	0.42	0.53748384988657	0.64
Aats-lys	stwl	1.93	0.096	0.42	0.53748384988657	0.64
Aats-lys	CG12104	1.89	0.096	0.42	0.53748384988657	0.64
Aats-lys	Bx	1.84	0.096	0.42	0.53748384988657	0.64
Aats-lys	dac	1.82	0.096	0.42	0.53748384988657	0.64
Aats-lys	Blos1	1.71	0.096	0.42	0.53748384988657	0.64
Aats-lys	trx	1.67	0.096	0.42	0.53748384988657	0.64
Aats-lys	fkh	1.67	0.096	0.42	0.53748384988657	0.64
Aats-lys	dmrt99B	1.65	0.096	0.42	0.53748384988657	0.64
Aats-lys	vvl	1.64	0.096	0.42	0.53748384988657	0.64
Aats-lys	CG10209	1.63	0.096	0.42	0.53748384988657	0.64
Aats-lys	MED30	1.61	0.096	0.42	0.53748384988657	0.64
Aats-lys	ph-p	1.57	0.096	0.42	0.53748384988657	0.64
Aats-lys	MED25	1.54	0.096	0.42	0.53748384988657	0.64
Aats-lys	l(3)mbt	1.54	0.096	0.42	0.53748384988657	0.64
Aats-lys	ap	1.54	0.096	0.42	0.53748384988657	0.64
l(1)G0232	scrt	13.03	0.222	0.85	1	0.68
l(1)G0232	Eip78C	12.03	0.222	0.85	1	0.68
l(1)G0232	sim	11.91	0.222	0.85	1	0.68
l(1)G0232	CG8216	6.89	0.222	0.85	1	0.68
l(1)G0232	mod	6.64	0.222	0.85	1	0.68
l(1)G0232	Rack1	6.46	0.222	0.85	1	0.68
l(1)G0232	luna	6.34	0.222	0.85	1	0.68
l(1)G0232	trx	4	0.222	0.85	1	0.68
l(1)G0232	CG2202	3.84	0.222	0.85	1	0.68
l(1)G0232	Rpb8	3.59	0.222	0.85	1	0.68
l(1)G0232	Side	3.17	0.222	0.85	1	0.68
l(1)G0232	brk	2.78	0.222	0.85	1	0.68
l(1)G0232	MED7	2.71	0.222	0.85	1	0.68
l(1)G0232	CG31365	2.62	0.222	0.85	1	0.68
l(1)G0232	Tip60	2.61	0.222	0.85	1	0.68
l(1)G0232	Atf6	2.57	0.222	0.85	1	0.68
l(1)G0232	CG17806	2.47	0.222	0.85	1	0.68
l(1)G0232	CG3919	2.47	0.222	0.85	1	0.68
l(1)G0232	aop	2.38	0.222	0.85	1	0.68
l(1)G0232	MED11	2.33	0.222	0.85	1	0.68
l(1)G0232	CG9932	2.31	0.222	0.85	1	0.68
l(1)G0232	Fen1	2.3	0.222	0.85	1	0.68
l(1)G0232	ap	2.3	0.222	0.85	1	0.68
l(1)G0232	TfIIEalpha	2.29	0.222	0.85	1	0.68
l(1)G0232	esn	2.29	0.222	0.85	1	0.68
l(1)G0232	Atf-2	2.28	0.222	0.85	1	0.68
l(1)G0232	pros	2.27	0.222	0.85	1	0.68
l(1)G0232	CG14441	2.26	0.222	0.85	1	0.68
l(1)G0232	CG1965	2.18	0.222	0.85	1	0.68
l(1)G0232	erm	2.15	0.222	0.85	1	0.68
CG32698	hng3	3.61	0.536	-0.1	0.277350098112615	0.07
CG32698	Blos1	3.45	0.536	-0.1	0.277350098112615	0.07
CG32698	mirr	3.44	0.536	-0.1	0.277350098112615	0.07
CG32698	klu	3.26	0.536	-0.1	0.277350098112615	0.07
CG32698	jing	3.23	0.536	-0.1	0.277350098112615	0.07
CG32698	Pcl	2.82	0.536	-0.1	0.277350098112615	0.07
CG32698	CG7928	2.8	0.536	-0.1	0.277350098112615	0.07
CG32698	ham	2.8	0.536	-0.1	0.277350098112615	0.07
CG32698	CG11710	2.75	0.536	-0.1	0.277350098112615	0.07
CG32698	stwl	2.72	0.536	-0.1	0.277350098112615	0.07
CG32698	bi	2.66	0.536	-0.1	0.277350098112615	0.07
CG32698	Ssl1	2.36	0.536	-0.1	0.277350098112615	0.07
CG32698	CG31441	2.33	0.536	-0.1	0.277350098112615	0.07
CG32698	Atf6	2.21	0.536	-0.1	0.277350098112615	0.07
CG32698	D_BarHI	2.05	0.536	-0.1	0.277350098112615	0.07
CG32698	Su(z)2	2.05	0.536	-0.1	0.277350098112615	0.07
CG32698	bs	1.94	0.536	-0.1	0.277350098112615	0.07
CG32698	Taf5	1.94	0.536	-0.1	0.277350098112615	0.07
CG32698	CG8314	1.9	0.536	-0.1	0.277350098112615	0.07
CG32698	CG10147	1.89	0.536	-0.1	0.277350098112615	0.07
CG32698	hng2	1.88	0.536	-0.1	0.277350098112615	0.07
CG32698	CG14441	1.87	0.536	-0.1	0.277350098112615	0.07
CG32698	TfAP-2	1.83	0.536	-0.1	0.277350098112615	0.07
CG32698	Opbp	1.8	0.536	-0.1	0.277350098112615	0.07
CG32698	CG6765	1.75	0.536	-0.1	0.277350098112615	0.07
CG32698	egg	1.72	0.536	-0.1	0.277350098112615	0.07
CG32698	sage	1.68	0.536	-0.1	0.277350098112615	0.07
CG32698	nerfin-1	1.65	0.536	-0.1	0.277350098112615	0.07
CG32698	Hmx	1.62	0.536	-0.1	0.277350098112615	0.07
CG32698	vdOptix.vdVsx	1.61	0.536	-0.1	0.277350098112615	0.07
CG2972	CG4936	7.74	0.129	0.67	1	0.43
CG2972	stc	5.52	0.129	0.67	1	0.43
CG2972	CG3065	5.24	0.129	0.67	1	0.43
CG2972	Mitf	3.65	0.129	0.67	1	0.43
CG2972	CG9215	3.29	0.129	0.67	1	0.43
CG2972	Irbp	3.06	0.129	0.67	1	0.43
CG2972	NELF-B	3.04	0.129	0.67	1	0.43
CG2972	Su(var)2-HP2	2.8	0.129	0.67	1	0.43
CG2972	pros	2.79	0.129	0.67	1	0.43
CG2972	Ets65A	2.63	0.129	0.67	1	0.43
CG2972	Lpt	2.53	0.129	0.67	1	0.43
CG2972	CG4570	2.38	0.129	0.67	1	0.43
CG2972	fru	2.28	0.129	0.67	1	0.43
CG2972	CG3815	2.22	0.129	0.67	1	0.43
CG2972	jing	2.04	0.129	0.67	1	0.43
CG2972	ph-p	2.03	0.129	0.67	1	0.43
CG2972	TfAP-2	1.95	0.129	0.67	1	0.43
CG2972	Dip1	1.94	0.129	0.67	1	0.43
CG2972	CG2116	1.92	0.129	0.67	1	0.43
CG2972	Br140	1.92	0.129	0.67	1	0.43
CG2972	CG2202	1.9	0.129	0.67	1	0.43
CG2972	CG3919	1.85	0.129	0.67	1	0.43
CG2972	CG17328	1.81	0.129	0.67	1	0.43
CG2972	CG12768	1.74	0.129	0.67	1	0.43
CG2972	mrn	1.74	0.129	0.67	1	0.43
CG2972	pdm3	1.72	0.129	0.67	1	0.43
CG2972	CR43671	1.71	0.129	0.67	1	0.43
CG2972	Usf	1.67	0.129	0.67	1	0.43
CG2972	ERR	1.67	0.129	0.67	1	0.43
CG2972	tsh	1.67	0.129	0.67	1	0.43
CG2974	Ssl1	6.89	0.112	0.23	0.683130051063973	0.79
CG2974	CG1965	4.19	0.112	0.23	0.683130051063973	0.79
CG2974	Atf6	3.4	0.112	0.23	0.683130051063973	0.79
CG2974	danr	3.01	0.112	0.23	0.683130051063973	0.79
CG2974	GABPI	2.83	0.112	0.23	0.683130051063973	0.79
CG2974	CG8314	2.75	0.112	0.23	0.683130051063973	0.79
CG2974	lov	2.63	0.112	0.23	0.683130051063973	0.79
CG2974	CG10631	2.61	0.112	0.23	0.683130051063973	0.79
CG2974	zfh2	2.61	0.112	0.23	0.683130051063973	0.79
CG2974	CG8944	2.56	0.112	0.23	0.683130051063973	0.79
CG2974	CG2199	2.55	0.112	0.23	0.683130051063973	0.79
CG2974	CG15601	2.45	0.112	0.23	0.683130051063973	0.79
CG2974	CG2875	2.45	0.112	0.23	0.683130051063973	0.79
CG2974	CG5033	2.45	0.112	0.23	0.683130051063973	0.79
CG2974	CG1024	2.43	0.112	0.23	0.683130051063973	0.79
CG2974	dbr	2.41	0.112	0.23	0.683130051063973	0.79
CG2974	CG12659	2.27	0.112	0.23	0.683130051063973	0.79
CG2974	CG7101	2.26	0.112	0.23	0.683130051063973	0.79
CG2974	Ssrp	2.12	0.112	0.23	0.683130051063973	0.79
CG2974	esn	2.11	0.112	0.23	0.683130051063973	0.79
CG2974	ktub	2.04	0.112	0.23	0.683130051063973	0.79
CG2974	Sap30	1.96	0.112	0.23	0.683130051063973	0.79
CG2974	CTPsyn	1.89	0.112	0.23	0.683130051063973	0.79
CG2974	CG1647	1.88	0.112	0.23	0.683130051063973	0.79
CG2974	CG6683	1.81	0.112	0.23	0.683130051063973	0.79
CG2974	bab2	1.77	0.112	0.23	0.683130051063973	0.79
CG2974	CG10147	1.73	0.112	0.23	0.683130051063973	0.79
CG2974	CG4553	1.72	0.112	0.23	0.683130051063973	0.79
CG2974	Eip78C	1.67	0.112	0.23	0.683130051063973	0.79
CG2974	CG3065	1.67	0.112	0.23	0.683130051063973	0.79
CG43902	ap	9.38	0.508	0.85	1	0.43
CG43902	Notch	8.96	0.508	0.85	1	0.43
CG43902	scrt	5.69	0.508	0.85	1	0.43
CG43902	Side	5.38	0.508	0.85	1	0.43
CG43902	ct	5.33	0.508	0.85	1	0.43
CG43902	CG11085	5.07	0.508	0.85	1	0.43
CG43902	CG8216	4.93	0.508	0.85	1	0.43
CG43902	CG10147	4.62	0.508	0.85	1	0.43
CG43902	Eip78C	4.51	0.508	0.85	1	0.43
CG43902	Fen1	4.21	0.508	0.85	1	0.43
CG43902	CG6683	3.72	0.508	0.85	1	0.43
CG43902	CG6765	3.49	0.508	0.85	1	0.43
CG43902	Erm_Ey	3.46	0.508	0.85	1	0.43
CG43902	CG1620	3.24	0.508	0.85	1	0.43
CG43902	CG11456	3.18	0.508	0.85	1	0.43
CG43902	Plzf	3.09	0.508	0.85	1	0.43
CG43902	kn	3.08	0.508	0.85	1	0.43
CG43902	CG4360	2.83	0.508	0.85	1	0.43
CG43902	sim	2.69	0.508	0.85	1	0.43
CG43902	bab2	2.69	0.508	0.85	1	0.43
CG43902	Lim3	2.56	0.508	0.85	1	0.43
CG43902	svp	2.35	0.508	0.85	1	0.43
CG43902	ey	2.33	0.508	0.85	1	0.43
CG43902	Vsx1	2.28	0.508	0.85	1	0.43
CG43902	fru	2.27	0.508	0.85	1	0.43
CG43902	PHDP	2.2	0.508	0.85	1	0.43
CG43902	CG15365	2.18	0.508	0.85	1	0.43
CG43902	Rbf	2.14	0.508	0.85	1	0.43
CG43902	CG6163	2.1	0.508	0.85	1	0.43
CG43902	oc	2.05	0.508	0.85	1	0.43
Hk	fkh	8.83	0.317	0.63	0.786795792469443	0.71
Hk	CG17829	6.23	0.317	0.63	0.786795792469443	0.71
Hk	SoxN	5.95	0.317	0.63	0.786795792469443	0.71
Hk	CG1965	5.48	0.317	0.63	0.786795792469443	0.71
Hk	bigmax	5.05	0.317	0.63	0.786795792469443	0.71
Hk	Taf2	4.73	0.317	0.63	0.786795792469443	0.71
Hk	kn	3.87	0.317	0.63	0.786795792469443	0.71
Hk	brk	3.75	0.317	0.63	0.786795792469443	0.71
Hk	CG10631	3.71	0.317	0.63	0.786795792469443	0.71
Hk	Tip60	3.4	0.317	0.63	0.786795792469443	0.71
Hk	CG7987	3.28	0.317	0.63	0.786795792469443	0.71
Hk	CG34376	3.23	0.317	0.63	0.786795792469443	0.71
Hk	Glut4EF	2.86	0.317	0.63	0.786795792469443	0.71
Hk	ush	2.51	0.317	0.63	0.786795792469443	0.71
Hk	CG3065	2.5	0.317	0.63	0.786795792469443	0.71
Hk	Bap170	2.48	0.317	0.63	0.786795792469443	0.71
Hk	CG3815	2.48	0.317	0.63	0.786795792469443	0.71
Hk	lov	2.48	0.317	0.63	0.786795792469443	0.71
Hk	CG30020	2.45	0.317	0.63	0.786795792469443	0.71
Hk	ash2	2.45	0.317	0.63	0.786795792469443	0.71
Hk	klu	2.45	0.317	0.63	0.786795792469443	0.71
Hk	dom	2.36	0.317	0.63	0.786795792469443	0.71
Hk	CG8301	2.34	0.317	0.63	0.786795792469443	0.71
Hk	CG10209	2.33	0.317	0.63	0.786795792469443	0.71
Hk	mute	2.24	0.317	0.63	0.786795792469443	0.71
Hk	CG9799	2.18	0.317	0.63	0.786795792469443	0.71
Hk	dmrt99B	2.12	0.317	0.63	0.786795792469443	0.71
Hk	MBD-R2	2.06	0.317	0.63	0.786795792469443	0.71
Hk	luna	1.98	0.317	0.63	0.786795792469443	0.71
Hk	scrt	1.98	0.317	0.63	0.786795792469443	0.71
alpha-Man-I	MED25	5.07	0.172	0.22	0.683130051063973	0.35
alpha-Man-I	Camta	4.81	0.172	0.22	0.683130051063973	0.35
alpha-Man-I	RpIII128	4.17	0.172	0.22	0.683130051063973	0.35
alpha-Man-I	Taf5	3.58	0.172	0.22	0.683130051063973	0.35
alpha-Man-I	Atac1	2.24	0.172	0.22	0.683130051063973	0.35
alpha-Man-I	mute	2.2	0.172	0.22	0.683130051063973	0.35
alpha-Man-I	Tfb1	1.97	0.172	0.22	0.683130051063973	0.35
alpha-Man-I	l(2)k10201	1.85	0.172	0.22	0.683130051063973	0.35
alpha-Man-I	fru	1.8	0.172	0.22	0.683130051063973	0.35
alpha-Man-I	CG16779	1.76	0.172	0.22	0.683130051063973	0.35
alpha-Man-I	CG8159	1.72	0.172	0.22	0.683130051063973	0.35
alpha-Man-I	ash1	1.67	0.172	0.22	0.683130051063973	0.35
alpha-Man-I	CG14441	1.62	0.172	0.22	0.683130051063973	0.35
alpha-Man-I	CG1233	1.6	0.172	0.22	0.683130051063973	0.35
alpha-Man-I	GABPI	1.57	0.172	0.22	0.683130051063973	0.35
alpha-Man-I	CG6689	1.53	0.172	0.22	0.683130051063973	0.35
alpha-Man-I	chinmo	1.49	0.172	0.22	0.683130051063973	0.35
alpha-Man-I	CG11398	1.48	0.172	0.22	0.683130051063973	0.35
alpha-Man-I	cnc	1.45	0.172	0.22	0.683130051063973	0.35
alpha-Man-I	CG4282	1.43	0.172	0.22	0.683130051063973	0.35
alpha-Man-I	CG7518	1.38	0.172	0.22	0.683130051063973	0.35
alpha-Man-I	dom	1.33	0.172	0.22	0.683130051063973	0.35
alpha-Man-I	hng2	1.33	0.172	0.22	0.683130051063973	0.35
alpha-Man-I	danr	1.32	0.172	0.22	0.683130051063973	0.35
alpha-Man-I	CG8578	1.31	0.172	0.22	0.683130051063973	0.35
alpha-Man-I	dwg	1.31	0.172	0.22	0.683130051063973	0.35
alpha-Man-I	CG7839	1.27	0.172	0.22	0.683130051063973	0.35
alpha-Man-I	osa	1.25	0.172	0.22	0.683130051063973	0.35
alpha-Man-I	CG11294	1.23	0.172	0.22	0.683130051063973	0.35
alpha-Man-I	vdVsx	1.2	0.172	0.22	0.683130051063973	0.35
CG2909	dve	7.79	0.093	0.12	0.333333333333333	0.52
CG2909	Eip74EF	6.44	0.093	0.12	0.333333333333333	0.52
CG2909	Kdm2	5.65	0.093	0.12	0.333333333333333	0.52
CG2909	vvl	4.84	0.093	0.12	0.333333333333333	0.52
CG2909	Blimp-1	4.33	0.093	0.12	0.333333333333333	0.52
CG2909	CG30020	3.63	0.093	0.12	0.333333333333333	0.52
CG2909	CG4707	3.41	0.093	0.12	0.333333333333333	0.52
CG2909	Set2	3.12	0.093	0.12	0.333333333333333	0.52
CG2909	MED11	3.03	0.093	0.12	0.333333333333333	0.52
CG2909	mute	2.92	0.093	0.12	0.333333333333333	0.52
CG2909	CG14710	2.88	0.093	0.12	0.333333333333333	0.52
CG2909	CG31388	2.82	0.093	0.12	0.333333333333333	0.52
CG2909	luna	2.55	0.093	0.12	0.333333333333333	0.52
CG2909	Hmg-2	2.47	0.093	0.12	0.333333333333333	0.52
CG2909	Hr4	2.25	0.093	0.12	0.333333333333333	0.52
CG2909	danr	2.11	0.093	0.12	0.333333333333333	0.52
CG2909	CG3032	2.09	0.093	0.12	0.333333333333333	0.52
CG2909	CG12659	2.02	0.093	0.12	0.333333333333333	0.52
CG2909	CG3919	1.98	0.093	0.12	0.333333333333333	0.52
CG2909	Dip1	1.97	0.093	0.12	0.333333333333333	0.52
CG2909	fkh	1.96	0.093	0.12	0.333333333333333	0.52
CG2909	CG6654	1.92	0.093	0.12	0.333333333333333	0.52
CG2909	MBD-R2	1.91	0.093	0.12	0.333333333333333	0.52
CG2909	CG3995	1.91	0.093	0.12	0.333333333333333	0.52
CG2909	CG3838	1.88	0.093	0.12	0.333333333333333	0.52
CG2909	Tfb1	1.87	0.093	0.12	0.333333333333333	0.52
CG2909	CG12104	1.86	0.093	0.12	0.333333333333333	0.52
CG2909	trr	1.83	0.093	0.12	0.333333333333333	0.52
CG2909	E(spl)m7-HLH	1.79	0.093	0.12	0.333333333333333	0.52
CG2909	CG44002	1.78	0.093	0.12	0.333333333333333	0.52
Gip	CG14710	9.91	0.114	0.87	0.683130051063973	0.61
Gip	CG12768	7.03	0.114	0.87	0.683130051063973	0.61
Gip	scro	7.01	0.114	0.87	0.683130051063973	0.61
Gip	mrn	6.89	0.114	0.87	0.683130051063973	0.61
Gip	nerfin-1	4.28	0.114	0.87	0.683130051063973	0.61
Gip	CG3815	4.21	0.114	0.87	0.683130051063973	0.61
Gip	ct	4.07	0.114	0.87	0.683130051063973	0.61
Gip	CG7785	4.02	0.114	0.87	0.683130051063973	0.61
Gip	Sox102F	4	0.114	0.87	0.683130051063973	0.61
Gip	CG3032	3.98	0.114	0.87	0.683130051063973	0.61
Gip	HLH106	3.92	0.114	0.87	0.683130051063973	0.61
Gip	CG10274	3.53	0.114	0.87	0.683130051063973	0.61
Gip	fru	3.47	0.114	0.87	0.683130051063973	0.61
Gip	CG43689	3.39	0.114	0.87	0.683130051063973	0.61
Gip	Atf6	3.36	0.114	0.87	0.683130051063973	0.61
Gip	bigmax	3.23	0.114	0.87	0.683130051063973	0.61
Gip	CG1620	3.2	0.114	0.87	0.683130051063973	0.61
Gip	fkh	3.09	0.114	0.87	0.683130051063973	0.61
Gip	hbn	2.99	0.114	0.87	0.683130051063973	0.61
Gip	ERR	2.97	0.114	0.87	0.683130051063973	0.61
Gip	Kdm4A	2.82	0.114	0.87	0.683130051063973	0.61
Gip	hng2	2.78	0.114	0.87	0.683130051063973	0.61
Gip	brk	2.77	0.114	0.87	0.683130051063973	0.61
Gip	Hmr	2.73	0.114	0.87	0.683130051063973	0.61
Gip	CG4936	2.72	0.114	0.87	0.683130051063973	0.61
Gip	CG7518	2.67	0.114	0.87	0.683130051063973	0.61
Gip	CG9799	2.66	0.114	0.87	0.683130051063973	0.61
Gip	vvl	2.66	0.114	0.87	0.683130051063973	0.61
Gip	Nufip	2.62	0.114	0.87	0.683130051063973	0.61
Gip	Eip78C	2.59	0.114	0.87	0.683130051063973	0.61
CG43740	Rack1	5.34	0.178	0.2	0.0975900072948533	0.1
CG43740	nvy	2.89	0.178	0.2	0.0975900072948533	0.1
CG43740	Tusp	2.74	0.178	0.2	0.0975900072948533	0.1
CG43740	luna	2.64	0.178	0.2	0.0975900072948533	0.1
CG43740	HLH106	2.63	0.178	0.2	0.0975900072948533	0.1
CG43740	CG3919	2.62	0.178	0.2	0.0975900072948533	0.1
CG43740	noc	2.37	0.178	0.2	0.0975900072948533	0.1
CG43740	scro	2.33	0.178	0.2	0.0975900072948533	0.1
CG43740	Mef2	2.26	0.178	0.2	0.0975900072948533	0.1
CG43740	SoxN	2.25	0.178	0.2	0.0975900072948533	0.1
CG43740	Dref	2.23	0.178	0.2	0.0975900072948533	0.1
CG43740	CG9799	2.2	0.178	0.2	0.0975900072948533	0.1
CG43740	mod	2.17	0.178	0.2	0.0975900072948533	0.1
CG43740	CG11456	2.15	0.178	0.2	0.0975900072948533	0.1
CG43740	CG11085	2.14	0.178	0.2	0.0975900072948533	0.1
CG43740	CG14711	2.05	0.178	0.2	0.0975900072948533	0.1
CG43740	ap	2.01	0.178	0.2	0.0975900072948533	0.1
CG43740	Irbp	2.01	0.178	0.2	0.0975900072948533	0.1
CG43740	ppl	1.96	0.178	0.2	0.0975900072948533	0.1
CG43740	CG16863	1.95	0.178	0.2	0.0975900072948533	0.1
CG43740	CG2202	1.87	0.178	0.2	0.0975900072948533	0.1
CG43740	Crc	1.86	0.178	0.2	0.0975900072948533	0.1
CG43740	Octbeta2R	1.71	0.178	0.2	0.0975900072948533	0.1
CG43740	CG2875	1.65	0.178	0.2	0.0975900072948533	0.1
CG43740	oc	1.64	0.178	0.2	0.0975900072948533	0.1
CG43740	FoxP	1.61	0.178	0.2	0.0975900072948533	0.1
CG43740	CG14710	1.49	0.178	0.2	0.0975900072948533	0.1
CG43740	Rpb8	1.49	0.178	0.2	0.0975900072948533	0.1
CG43740	abo	1.48	0.178	0.2	0.0975900072948533	0.1
CG43740	CG31365	1.46	0.178	0.2	0.0975900072948533	0.1
CG17841	CG34422	7.6	0.087	-0.14	0.0666666666666667	0.01
CG17841	CG6689	7.35	0.087	-0.14	0.0666666666666667	0.01
CG17841	NK7.1	5.29	0.087	-0.14	0.0666666666666667	0.01
CG17841	Sap30	4.06	0.087	-0.14	0.0666666666666667	0.01
CG17841	MED20	3.73	0.087	-0.14	0.0666666666666667	0.01
CG17841	CkIIalpha-i1	2.97	0.087	-0.14	0.0666666666666667	0.01
CG17841	CG8216	2.95	0.087	-0.14	0.0666666666666667	0.01
CG17841	Nufip	2.87	0.087	-0.14	0.0666666666666667	0.01
CG17841	stc	2.62	0.087	-0.14	0.0666666666666667	0.01
CG17841	usp	2.61	0.087	-0.14	0.0666666666666667	0.01
CG17841	Kdm2	2.34	0.087	-0.14	0.0666666666666667	0.01
CG17841	hth	2.33	0.087	-0.14	0.0666666666666667	0.01
CG17841	CG11085	2.29	0.087	-0.14	0.0666666666666667	0.01
CG17841	CG11294	2.2	0.087	-0.14	0.0666666666666667	0.01
CG17841	CG2199	2.16	0.087	-0.14	0.0666666666666667	0.01
CG17841	ktub	1.96	0.087	-0.14	0.0666666666666667	0.01
CG17841	Opbp	1.87	0.087	-0.14	0.0666666666666667	0.01
CG17841	CG15011	1.85	0.087	-0.14	0.0666666666666667	0.01
CG17841	dmrt99B	1.84	0.087	-0.14	0.0666666666666667	0.01
CG17841	CG10565	1.82	0.087	-0.14	0.0666666666666667	0.01
CG17841	CG3726	1.79	0.087	-0.14	0.0666666666666667	0.01
CG17841	CG8159	1.75	0.087	-0.14	0.0666666666666667	0.01
CG17841	CG43689	1.7	0.087	-0.14	0.0666666666666667	0.01
CG17841	Hmg-2	1.69	0.087	-0.14	0.0666666666666667	0.01
CG17841	dan	1.69	0.087	-0.14	0.0666666666666667	0.01
CG17841	CG12104	1.68	0.087	-0.14	0.0666666666666667	0.01
CG17841	Eip74EF	1.67	0.087	-0.14	0.0666666666666667	0.01
CG17841	Rack1	1.65	0.087	-0.14	0.0666666666666667	0.01
CG17841	sima	1.63	0.087	-0.14	0.0666666666666667	0.01
CG17841	esn	1.57	0.087	-0.14	0.0666666666666667	0.01
Psf3	luna	6.14	0.184	0.1	-0.0666666666666667	0.98
Psf3	Hr4	5.32	0.184	0.1	-0.0666666666666667	0.98
Psf3	rn	4.84	0.184	0.1	-0.0666666666666667	0.98
Psf3	pdm3	4.53	0.184	0.1	-0.0666666666666667	0.98
Psf3	mld	4.38	0.184	0.1	-0.0666666666666667	0.98
Psf3	CG8216	4.05	0.184	0.1	-0.0666666666666667	0.98
Psf3	CG4854	3.5	0.184	0.1	-0.0666666666666667	0.98
Psf3	Eip78C	3.14	0.184	0.1	-0.0666666666666667	0.98
Psf3	ph-p	3.11	0.184	0.1	-0.0666666666666667	0.98
Psf3	CG3726	2.85	0.184	0.1	-0.0666666666666667	0.98
Psf3	Pcl	2.74	0.184	0.1	-0.0666666666666667	0.98
Psf3	FoxP	2.54	0.184	0.1	-0.0666666666666667	0.98
Psf3	ERR	2.54	0.184	0.1	-0.0666666666666667	0.98
Psf3	ush	2.47	0.184	0.1	-0.0666666666666667	0.98
Psf3	CG43689	2.43	0.184	0.1	-0.0666666666666667	0.98
Psf3	CG17186	2.41	0.184	0.1	-0.0666666666666667	0.98
Psf3	crm	2.37	0.184	0.1	-0.0666666666666667	0.98
Psf3	Rfx	2.15	0.184	0.1	-0.0666666666666667	0.98
Psf3	CG7101	2.14	0.184	0.1	-0.0666666666666667	0.98
Psf3	CG10274	2.14	0.184	0.1	-0.0666666666666667	0.98
Psf3	trx	2.01	0.184	0.1	-0.0666666666666667	0.98
Psf3	MED15	2	0.184	0.1	-0.0666666666666667	0.98
Psf3	Taf1	2	0.184	0.1	-0.0666666666666667	0.98
Psf3	scro	1.98	0.184	0.1	-0.0666666666666667	0.98
Psf3	CTPsyn	1.93	0.184	0.1	-0.0666666666666667	0.98
Psf3	CG34376	1.93	0.184	0.1	-0.0666666666666667	0.98
Psf3	hng3	1.93	0.184	0.1	-0.0666666666666667	0.98
Psf3	CG6769	1.87	0.184	0.1	-0.0666666666666667	0.98
Psf3	ey	1.86	0.184	0.1	-0.0666666666666667	0.98
Psf3	CG11906	1.82	0.184	0.1	-0.0666666666666667	0.98
flw	esn	8.31	0.423	0.14	0.522232967867094	0.36
flw	hng3	8.13	0.423	0.14	0.522232967867094	0.36
flw	TfAP-2	7.42	0.423	0.14	0.522232967867094	0.36
flw	CG2116	4.58	0.423	0.14	0.522232967867094	0.36
flw	CG3065	4	0.423	0.14	0.522232967867094	0.36
flw	CG30020	3.77	0.423	0.14	0.522232967867094	0.36
flw	zfh1	3.45	0.423	0.14	0.522232967867094	0.36
flw	bab2	2.88	0.423	0.14	0.522232967867094	0.36
flw	NELF-B	2.87	0.423	0.14	0.522232967867094	0.36
flw	Atf-2	2.66	0.423	0.14	0.522232967867094	0.36
flw	chinmo	2.61	0.423	0.14	0.522232967867094	0.36
flw	Eip74EF	2.52	0.423	0.14	0.522232967867094	0.36
flw	CkIIalpha-i1	2.51	0.423	0.14	0.522232967867094	0.36
flw	ash1	2.45	0.423	0.14	0.522232967867094	0.36
flw	CG10631	2.42	0.423	0.14	0.522232967867094	0.36
flw	CG10565	2.41	0.423	0.14	0.522232967867094	0.36
flw	CG14441	2.4	0.423	0.14	0.522232967867094	0.36
flw	nerfin-1	2.16	0.423	0.14	0.522232967867094	0.36
flw	dom	2.16	0.423	0.14	0.522232967867094	0.36
flw	CG13123	2.04	0.423	0.14	0.522232967867094	0.36
flw	Blimp-1	2	0.423	0.14	0.522232967867094	0.36
flw	sim	1.94	0.423	0.14	0.522232967867094	0.36
flw	dwg	1.93	0.423	0.14	0.522232967867094	0.36
flw	CG11294	1.86	0.423	0.14	0.522232967867094	0.36
flw	CG4282	1.85	0.423	0.14	0.522232967867094	0.36
flw	fru	1.83	0.423	0.14	0.522232967867094	0.36
flw	Hth_Opa	1.81	0.423	0.14	0.522232967867094	0.36
flw	bon	1.75	0.423	0.14	0.522232967867094	0.36
flw	CG6654	1.75	0.423	0.14	0.522232967867094	0.36
flw	Cf2	1.72	0.423	0.14	0.522232967867094	0.36
CG32683	CG1233	5.54	0.304	-0.13	0.258198889747161	0.23
CG32683	Rfx	4.3	0.304	-0.13	0.258198889747161	0.23
CG32683	Rabex-5	4.04	0.304	-0.13	0.258198889747161	0.23
CG32683	Taf5	3.58	0.304	-0.13	0.258198889747161	0.23
CG32683	usp	2.92	0.304	-0.13	0.258198889747161	0.23
CG32683	ppl	2.66	0.304	-0.13	0.258198889747161	0.23
CG32683	jing	2.61	0.304	-0.13	0.258198889747161	0.23
CG32683	CG3726	2.6	0.304	-0.13	0.258198889747161	0.23
CG32683	CG4360	2.51	0.304	-0.13	0.258198889747161	0.23
CG32683	CG32532	2.45	0.304	-0.13	0.258198889747161	0.23
CG32683	CG10904	2.39	0.304	-0.13	0.258198889747161	0.23
CG32683	Atf6	2.38	0.304	-0.13	0.258198889747161	0.23
CG32683	CG12219	2.35	0.304	-0.13	0.258198889747161	0.23
CG32683	ct	2.33	0.304	-0.13	0.258198889747161	0.23
CG32683	CG31365	2.24	0.304	-0.13	0.258198889747161	0.23
CG32683	Dref	2.22	0.304	-0.13	0.258198889747161	0.23
CG32683	CG15011	2.11	0.304	-0.13	0.258198889747161	0.23
CG32683	CG8944	1.98	0.304	-0.13	0.258198889747161	0.23
CG32683	Usf	1.97	0.304	-0.13	0.258198889747161	0.23
CG32683	MEP-1	1.95	0.304	-0.13	0.258198889747161	0.23
CG32683	ab	1.94	0.304	-0.13	0.258198889747161	0.23
CG32683	kn	1.93	0.304	-0.13	0.258198889747161	0.23
CG32683	scrt	1.91	0.304	-0.13	0.258198889747161	0.23
CG32683	CG3032	1.9	0.304	-0.13	0.258198889747161	0.23
CG32683	rn	1.88	0.304	-0.13	0.258198889747161	0.23
CG32683	Lim3	1.85	0.304	-0.13	0.258198889747161	0.23
CG32683	l(3)mbt	1.84	0.304	-0.13	0.258198889747161	0.23
CG32683	ZnT49B	1.84	0.304	-0.13	0.258198889747161	0.23
CG32683	CG4570	1.83	0.304	-0.13	0.258198889747161	0.23
CG32683	e(y)3	1.77	0.304	-0.13	0.258198889747161	0.23
Neb-cGP	ewg	11.96	0.117	0.69	1	0.87
Neb-cGP	CG18262	10.69	0.117	0.69	1	0.87
Neb-cGP	CG31365	10.41	0.117	0.69	1	0.87
Neb-cGP	esn	8.68	0.117	0.69	1	0.87
Neb-cGP	noc	8.2	0.117	0.69	1	0.87
Neb-cGP	Hmr	6.59	0.117	0.69	1	0.87
Neb-cGP	CG34340	4.76	0.117	0.69	1	0.87
Neb-cGP	CG16779	4.33	0.117	0.69	1	0.87
Neb-cGP	brk	4.3	0.117	0.69	1	0.87
Neb-cGP	wdn	3.86	0.117	0.69	1	0.87
Neb-cGP	Cdc5	3.78	0.117	0.69	1	0.87
Neb-cGP	nerfin-1	3.73	0.117	0.69	1	0.87
Neb-cGP	hng2	3.37	0.117	0.69	1	0.87
Neb-cGP	TfAP-2	3.26	0.117	0.69	1	0.87
Neb-cGP	CG14711	3.21	0.117	0.69	1	0.87
Neb-cGP	CG3032	3.17	0.117	0.69	1	0.87
Neb-cGP	elB	3.11	0.117	0.69	1	0.87
Neb-cGP	CG34376	3.06	0.117	0.69	1	0.87
Neb-cGP	hth	2.62	0.117	0.69	1	0.87
Neb-cGP	CG3815	2.6	0.117	0.69	1	0.87
Neb-cGP	Hr4	2.52	0.117	0.69	1	0.87
Neb-cGP	lov	2.48	0.117	0.69	1	0.87
Neb-cGP	Sox102F	2.34	0.117	0.69	1	0.87
Neb-cGP	CG4936	2.29	0.117	0.69	1	0.87
Neb-cGP	CG12104	2.26	0.117	0.69	1	0.87
Neb-cGP	CG3065	2.23	0.117	0.69	1	0.87
Neb-cGP	CG4328	2.21	0.117	0.69	1	0.87
Neb-cGP	Set2	2.2	0.117	0.69	1	0.87
Neb-cGP	CG9305	2.19	0.117	0.69	1	0.87
Neb-cGP	CG3995	2.13	0.117	0.69	1	0.87
Hmr	TfIIEalpha	6.05	0.08	0.01	0.142857142857143	0.09
Hmr	esn	5.27	0.08	0.01	0.142857142857143	0.09
Hmr	wdn	3.79	0.08	0.01	0.142857142857143	0.09
Hmr	CG10209	3.49	0.08	0.01	0.142857142857143	0.09
Hmr	Atf6	3.34	0.08	0.01	0.142857142857143	0.09
Hmr	hth	3.13	0.08	0.01	0.142857142857143	0.09
Hmr	CG7987	3.05	0.08	0.01	0.142857142857143	0.09
Hmr	CG10904	2.94	0.08	0.01	0.142857142857143	0.09
Hmr	CG9799	2.88	0.08	0.01	0.142857142857143	0.09
Hmr	CG10631	2.82	0.08	0.01	0.142857142857143	0.09
Hmr	CG11456	2.68	0.08	0.01	0.142857142857143	0.09
Hmr	CG10274	2.54	0.08	0.01	0.142857142857143	0.09
Hmr	ppl	2.48	0.08	0.01	0.142857142857143	0.09
Hmr	FoxP	2.31	0.08	0.01	0.142857142857143	0.09
Hmr	l(2)k10201	2.3	0.08	0.01	0.142857142857143	0.09
Hmr	fru	2.21	0.08	0.01	0.142857142857143	0.09
Hmr	sage	2.18	0.08	0.01	0.142857142857143	0.09
Hmr	TfAP-2	2.15	0.08	0.01	0.142857142857143	0.09
Hmr	bi	2.15	0.08	0.01	0.142857142857143	0.09
Hmr	tj	2.1	0.08	0.01	0.142857142857143	0.09
Hmr	kn	2.08	0.08	0.01	0.142857142857143	0.09
Hmr	CG4424	2.05	0.08	0.01	0.142857142857143	0.09
Hmr	Lhr	1.99	0.08	0.01	0.142857142857143	0.09
Hmr	CG3281	1.92	0.08	0.01	0.142857142857143	0.09
Hmr	ab	1.82	0.08	0.01	0.142857142857143	0.09
Hmr	CG8281	1.74	0.08	0.01	0.142857142857143	0.09
Hmr	Dip1	1.74	0.08	0.01	0.142857142857143	0.09
Hmr	brk	1.72	0.08	0.01	0.142857142857143	0.09
Hmr	dbr	1.68	0.08	0.01	0.142857142857143	0.09
Hmr	ERR	1.66	0.08	0.01	0.142857142857143	0.09
CG2124	Mrtf	5.86	0.06	-0.02	1	0.75
CG2124	CG17829	3.85	0.06	-0.02	1	0.75
CG2124	Dip2	3.42	0.06	-0.02	1	0.75
CG2124	cnc	3.11	0.06	-0.02	1	0.75
CG2124	MED30	2.89	0.06	-0.02	1	0.75
CG2124	CG17359	2.71	0.06	-0.02	1	0.75
CG2124	CG34376	2.53	0.06	-0.02	1	0.75
CG2124	ecd	2.3	0.06	-0.02	1	0.75
CG2124	Tfb1	2.26	0.06	-0.02	1	0.75
CG2124	rn	2.08	0.06	-0.02	1	0.75
CG2124	CG16863	1.9	0.06	-0.02	1	0.75
CG2124	tup	1.74	0.06	-0.02	1	0.75
CG2124	CG7101	1.68	0.06	-0.02	1	0.75
CG2124	bon	1.65	0.06	-0.02	1	0.75
CG2124	bsh	1.63	0.06	-0.02	1	0.75
CG2124	trr	1.56	0.06	-0.02	1	0.75
CG2124	bi	1.49	0.06	-0.02	1	0.75
CG2124	CG4424	1.49	0.06	-0.02	1	0.75
CG2124	CG45050	1.49	0.06	-0.02	1	0.75
CG2124	sr	1.46	0.06	-0.02	1	0.75
CG2124	Octbeta2R	1.46	0.06	-0.02	1	0.75
CG2124	elB	1.45	0.06	-0.02	1	0.75
CG2124	NELF-B	1.43	0.06	-0.02	1	0.75
CG2124	l(3)mbt	1.42	0.06	-0.02	1	0.75
CG2124	CG4570	1.39	0.06	-0.02	1	0.75
CG2124	CG5033	1.38	0.06	-0.02	1	0.75
CG2124	CG31441	1.35	0.06	-0.02	1	0.75
CG2124	sage	1.34	0.06	-0.02	1	0.75
CG2124	Dip1	1.29	0.06	-0.02	1	0.75
CG2124	CG14710	1.26	0.06	-0.02	1	0.75
X11Lbeta	CG4570	11.65	0.309	-0.05	0.227710017021324	0.3
X11Lbeta	CG10147	7.59	0.309	-0.05	0.227710017021324	0.3
X11Lbeta	tup	3.99	0.309	-0.05	0.227710017021324	0.3
X11Lbeta	CG16779	3.63	0.309	-0.05	0.227710017021324	0.3
X11Lbeta	hbn	3.33	0.309	-0.05	0.227710017021324	0.3
X11Lbeta	CG3815	3.05	0.309	-0.05	0.227710017021324	0.3
X11Lbeta	CG34376	3.01	0.309	-0.05	0.227710017021324	0.3
X11Lbeta	CG6765	2.73	0.309	-0.05	0.227710017021324	0.3
X11Lbeta	CG9215	2.47	0.309	-0.05	0.227710017021324	0.3
X11Lbeta	stc	2.29	0.309	-0.05	0.227710017021324	0.3
X11Lbeta	Nufip	2.26	0.309	-0.05	0.227710017021324	0.3
X11Lbeta	Set2	2.23	0.309	-0.05	0.227710017021324	0.3
X11Lbeta	bigmax	2.22	0.309	-0.05	0.227710017021324	0.3
X11Lbeta	sr	2.19	0.309	-0.05	0.227710017021324	0.3
X11Lbeta	dbr	2.11	0.309	-0.05	0.227710017021324	0.3
X11Lbeta	CG10979	2.04	0.309	-0.05	0.227710017021324	0.3
X11Lbeta	rn	2.03	0.309	-0.05	0.227710017021324	0.3
X11Lbeta	CG14710	2.01	0.309	-0.05	0.227710017021324	0.3
X11Lbeta	ewg	1.98	0.309	-0.05	0.227710017021324	0.3
X11Lbeta	Sox21b	1.95	0.309	-0.05	0.227710017021324	0.3
X11Lbeta	Ravus	1.94	0.309	-0.05	0.227710017021324	0.3
X11Lbeta	CG4936	1.85	0.309	-0.05	0.227710017021324	0.3
X11Lbeta	CG3065	1.8	0.309	-0.05	0.227710017021324	0.3
X11Lbeta	Vsx2	1.77	0.309	-0.05	0.227710017021324	0.3
X11Lbeta	Lpt	1.72	0.309	-0.05	0.227710017021324	0.3
X11Lbeta	CG31441	1.72	0.309	-0.05	0.227710017021324	0.3
X11Lbeta	az2	1.7	0.309	-0.05	0.227710017021324	0.3
X11Lbeta	Trf	1.7	0.309	-0.05	0.227710017021324	0.3
X11Lbeta	MESR4	1.69	0.309	-0.05	0.227710017021324	0.3
X11Lbeta	CG8281	1.68	0.309	-0.05	0.227710017021324	0.3
Rph	Side	15.81	0.288	0.43	0.666666666666667	0.82
Rph	scrt	9.14	0.288	0.43	0.666666666666667	0.82
Rph	CG9932	7.16	0.288	0.43	0.666666666666667	0.82
Rph	Lim3	3.29	0.288	0.43	0.666666666666667	0.82
Rph	CG8216	3.13	0.288	0.43	0.666666666666667	0.82
Rph	pros	3	0.288	0.43	0.666666666666667	0.82
Rph	ZnT49B	2.79	0.288	0.43	0.666666666666667	0.82
Rph	dbr	2.75	0.288	0.43	0.666666666666667	0.82
Rph	MEP-1	2.7	0.288	0.43	0.666666666666667	0.82
Rph	MBD-R2	2.69	0.288	0.43	0.666666666666667	0.82
Rph	apt	2.65	0.288	0.43	0.666666666666667	0.82
Rph	egg	2.54	0.288	0.43	0.666666666666667	0.82
Rph	Lhr	2.5	0.288	0.43	0.666666666666667	0.82
Rph	Eip78C	2.45	0.288	0.43	0.666666666666667	0.82
Rph	mod	2.37	0.288	0.43	0.666666666666667	0.82
Rph	CG31365	2.33	0.288	0.43	0.666666666666667	0.82
Rph	CG3838	2.33	0.288	0.43	0.666666666666667	0.82
Rph	osa	2.26	0.288	0.43	0.666666666666667	0.82
Rph	CG16779	2.2	0.288	0.43	0.666666666666667	0.82
Rph	CG1529	2.14	0.288	0.43	0.666666666666667	0.82
Rph	Glut4EF	2.12	0.288	0.43	0.666666666666667	0.82
Rph	CG10147	2.1	0.288	0.43	0.666666666666667	0.82
Rph	Vsx1	2.07	0.288	0.43	0.666666666666667	0.82
Rph	CG10274	2.01	0.288	0.43	0.666666666666667	0.82
Rph	noc	1.97	0.288	0.43	0.666666666666667	0.82
Rph	jing	1.95	0.288	0.43	0.666666666666667	0.82
Rph	tef	1.93	0.288	0.43	0.666666666666667	0.82
Rph	Dip1	1.93	0.288	0.43	0.666666666666667	0.82
Rph	run	1.92	0.288	0.43	0.666666666666667	0.82
Rph	elB	1.91	0.288	0.43	0.666666666666667	0.82
Ant2	Mrtf	8.45	0.094	0.84	1	0.84
Ant2	MED15	6.48	0.094	0.84	1	0.84
Ant2	Atac1	4.81	0.094	0.84	1	0.84
Ant2	MESR4	4.03	0.094	0.84	1	0.84
Ant2	esn	2.27	0.094	0.84	1	0.84
Ant2	CG12768	2.2	0.094	0.84	1	0.84
Ant2	erm	2.18	0.094	0.84	1	0.84
Ant2	CG10147	2.11	0.094	0.84	1	0.84
Ant2	CG4854	2.04	0.094	0.84	1	0.84
Ant2	NK7.1	2.01	0.094	0.84	1	0.84
Ant2	phtf	1.95	0.094	0.84	1	0.84
Ant2	E(spl)m7-HLH	1.89	0.094	0.84	1	0.84
Ant2	Ets65A	1.81	0.094	0.84	1	0.84
Ant2	Dip1	1.8	0.094	0.84	1	0.84
Ant2	CG6654	1.73	0.094	0.84	1	0.84
Ant2	bab1	1.72	0.094	0.84	1	0.84
Ant2	CG11294	1.71	0.094	0.84	1	0.84
Ant2	NfI	1.66	0.094	0.84	1	0.84
Ant2	CG14710	1.62	0.094	0.84	1	0.84
Ant2	CG14200	1.59	0.094	0.84	1	0.84
Ant2	Mes4	1.57	0.094	0.84	1	0.84
Ant2	CG2116	1.57	0.094	0.84	1	0.84
Ant2	ranshi	1.49	0.094	0.84	1	0.84
Ant2	MED30	1.48	0.094	0.84	1	0.84
Ant2	Kdm2	1.48	0.094	0.84	1	0.84
Ant2	Dref	1.47	0.094	0.84	1	0.84
Ant2	CG6765	1.45	0.094	0.84	1	0.84
Ant2	CTPsyn	1.45	0.094	0.84	1	0.84
Ant2	CG8924	1.45	0.094	0.84	1	0.84
Ant2	CG18262	1.45	0.094	0.84	1	0.84
Imp	MED25	8.1	0.175	0.68	1	0.78
Imp	MED30	7.62	0.175	0.68	1	0.78
Imp	CG3726	5.32	0.175	0.68	1	0.78
Imp	CG8314	5.13	0.175	0.68	1	0.78
Imp	grau	4.93	0.175	0.68	1	0.78
Imp	CG15601	4.48	0.175	0.68	1	0.78
Imp	CG12219	3.73	0.175	0.68	1	0.78
Imp	CG8301	3.73	0.175	0.68	1	0.78
Imp	ewg	3.23	0.175	0.68	1	0.78
Imp	bi	3.21	0.175	0.68	1	0.78
Imp	lov	3.2	0.175	0.68	1	0.78
Imp	CG8578	3.11	0.175	0.68	1	0.78
Imp	hth	3.08	0.175	0.68	1	0.78
Imp	Nelf-E	2.92	0.175	0.68	1	0.78
Imp	CG8216	2.69	0.175	0.68	1	0.78
Imp	CG13775	2.52	0.175	0.68	1	0.78
Imp	brk	2.5	0.175	0.68	1	0.78
Imp	CG10631	2.44	0.175	0.68	1	0.78
Imp	CG10209	2.4	0.175	0.68	1	0.78
Imp	pros	2.37	0.175	0.68	1	0.78
Imp	CG6769	2.37	0.175	0.68	1	0.78
Imp	bigmax	2.35	0.175	0.68	1	0.78
Imp	Tbp	2.24	0.175	0.68	1	0.78
Imp	rn	2.17	0.175	0.68	1	0.78
Imp	CG2790	2.1	0.175	0.68	1	0.78
Imp	Glut4EF	2.08	0.175	0.68	1	0.78
Imp	MED15	2.08	0.175	0.68	1	0.78
Imp	TfIIEalpha	2.04	0.175	0.68	1	0.78
Imp	E(z)	2.03	0.175	0.68	1	0.78
Imp	CG31365	2	0.175	0.68	1	0.78
sbr	Hr96	8.19	0.091	0.07	0.382970843102535	0.75
sbr	MEP-1	4.42	0.091	0.07	0.382970843102535	0.75
sbr	CG14965	3.64	0.091	0.07	0.382970843102535	0.75
sbr	Atac2	3.46	0.091	0.07	0.382970843102535	0.75
sbr	CG14711	3.33	0.091	0.07	0.382970843102535	0.75
sbr	ppl	3.33	0.091	0.07	0.382970843102535	0.75
sbr	hbn	2.76	0.091	0.07	0.382970843102535	0.75
sbr	CG10979	2.46	0.091	0.07	0.382970843102535	0.75
sbr	bab1	2.45	0.091	0.07	0.382970843102535	0.75
sbr	ct	2.41	0.091	0.07	0.382970843102535	0.75
sbr	zfh2	2.39	0.091	0.07	0.382970843102535	0.75
sbr	nvy	2.3	0.091	0.07	0.382970843102535	0.75
sbr	pros	2.29	0.091	0.07	0.382970843102535	0.75
sbr	Dip2	2.25	0.091	0.07	0.382970843102535	0.75
sbr	CG15011	2.09	0.091	0.07	0.382970843102535	0.75
sbr	CG3281	1.95	0.091	0.07	0.382970843102535	0.75
sbr	sba	1.91	0.091	0.07	0.382970843102535	0.75
sbr	CG4707	1.9	0.091	0.07	0.382970843102535	0.75
sbr	CG11317	1.9	0.091	0.07	0.382970843102535	0.75
sbr	CG16779	1.89	0.091	0.07	0.382970843102535	0.75
sbr	vvl	1.85	0.091	0.07	0.382970843102535	0.75
sbr	ap	1.72	0.091	0.07	0.382970843102535	0.75
sbr	Bap170	1.7	0.091	0.07	0.382970843102535	0.75
sbr	ash1	1.68	0.091	0.07	0.382970843102535	0.75
sbr	CG10147	1.68	0.091	0.07	0.382970843102535	0.75
sbr	usp	1.62	0.091	0.07	0.382970843102535	0.75
sbr	MED25	1.61	0.091	0.07	0.382970843102535	0.75
sbr	CG1965	1.59	0.091	0.07	0.382970843102535	0.75
sbr	trr	1.58	0.091	0.07	0.382970843102535	0.75
sbr	CG32532	1.55	0.091	0.07	0.382970843102535	0.75
CG2202	esn	5.36	0.092	-0.24	-0.0666666666666667	0.96
CG2202	Sap30	4.77	0.092	-0.24	-0.0666666666666667	0.96
CG2202	pros	4.09	0.092	-0.24	-0.0666666666666667	0.96
CG2202	cnc	3.99	0.092	-0.24	-0.0666666666666667	0.96
CG2202	az2	3.35	0.092	-0.24	-0.0666666666666667	0.96
CG2202	su(Hw)	3.26	0.092	-0.24	-0.0666666666666667	0.96
CG2202	ecd	3.02	0.092	-0.24	-0.0666666666666667	0.96
CG2202	CG2875	2.89	0.092	-0.24	-0.0666666666666667	0.96
CG2202	CG6254	2.86	0.092	-0.24	-0.0666666666666667	0.96
CG2202	Vsx2	2.61	0.092	-0.24	-0.0666666666666667	0.96
CG2202	CG8578	2.47	0.092	-0.24	-0.0666666666666667	0.96
CG2202	CG43689	2.43	0.092	-0.24	-0.0666666666666667	0.96
CG2202	CG10147	2.37	0.092	-0.24	-0.0666666666666667	0.96
CG2202	Stat92E	2.36	0.092	-0.24	-0.0666666666666667	0.96
CG2202	CG15601	2.33	0.092	-0.24	-0.0666666666666667	0.96
CG2202	RpIII128	2.27	0.092	-0.24	-0.0666666666666667	0.96
CG2202	CG11723	2.23	0.092	-0.24	-0.0666666666666667	0.96
CG2202	stc	2.18	0.092	-0.24	-0.0666666666666667	0.96
CG2202	CG11456	2.12	0.092	-0.24	-0.0666666666666667	0.96
CG2202	Lpt	2.05	0.092	-0.24	-0.0666666666666667	0.96
CG2202	stck	1.86	0.092	-0.24	-0.0666666666666667	0.96
CG2202	Lim3	1.8	0.092	-0.24	-0.0666666666666667	0.96
CG2202	Hmx	1.79	0.092	-0.24	-0.0666666666666667	0.96
CG2202	Ravus	1.79	0.092	-0.24	-0.0666666666666667	0.96
CG2202	CG43343	1.72	0.092	-0.24	-0.0666666666666667	0.96
CG2202	Blos1	1.72	0.092	-0.24	-0.0666666666666667	0.96
CG2202	CG31441	1.68	0.092	-0.24	-0.0666666666666667	0.96
CG2202	Usf	1.62	0.092	-0.24	-0.0666666666666667	0.96
CG2202	ap	1.62	0.092	-0.24	-0.0666666666666667	0.96
CG2202	Vsx1	1.61	0.092	-0.24	-0.0666666666666667	0.96
CG2186	CG11456	5.38	0.08	-0.2	0.174077655955698	0.21
CG2186	MED20	4.02	0.08	-0.2	0.174077655955698	0.21
CG2186	hng3	3.27	0.08	-0.2	0.174077655955698	0.21
CG2186	Plzf	3.09	0.08	-0.2	0.174077655955698	0.21
CG2186	CG16779	3.02	0.08	-0.2	0.174077655955698	0.21
CG2186	Sap30	2.66	0.08	-0.2	0.174077655955698	0.21
CG2186	MED7	2.42	0.08	-0.2	0.174077655955698	0.21
CG2186	CG30020	2.34	0.08	-0.2	0.174077655955698	0.21
CG2186	Sox102F	2.33	0.08	-0.2	0.174077655955698	0.21
CG2186	CG5033	2.23	0.08	-0.2	0.174077655955698	0.21
CG2186	CG2875	2.21	0.08	-0.2	0.174077655955698	0.21
CG2186	az2	2.1	0.08	-0.2	0.174077655955698	0.21
CG2186	CG2199	2.05	0.08	-0.2	0.174077655955698	0.21
CG2186	CG32982	2.02	0.08	-0.2	0.174077655955698	0.21
CG2186	CG31365	2	0.08	-0.2	0.174077655955698	0.21
CG2186	CG1233	1.96	0.08	-0.2	0.174077655955698	0.21
CG2186	run	1.95	0.08	-0.2	0.174077655955698	0.21
CG2186	CG12267	1.94	0.08	-0.2	0.174077655955698	0.21
CG2186	ct	1.91	0.08	-0.2	0.174077655955698	0.21
CG2186	CG10147	1.9	0.08	-0.2	0.174077655955698	0.21
CG2186	lilli	1.82	0.08	-0.2	0.174077655955698	0.21
CG2186	CG15011	1.73	0.08	-0.2	0.174077655955698	0.21
CG2186	CG7745	1.68	0.08	-0.2	0.174077655955698	0.21
CG2186	Ssrp	1.67	0.08	-0.2	0.174077655955698	0.21
CG2186	mod	1.61	0.08	-0.2	0.174077655955698	0.21
CG2186	zfh1	1.6	0.08	-0.2	0.174077655955698	0.21
CG2186	svp	1.54	0.08	-0.2	0.174077655955698	0.21
CG2186	scrt	1.5	0.08	-0.2	0.174077655955698	0.21
CG2186	Kdm2	1.48	0.08	-0.2	0.174077655955698	0.21
CG2186	CG10904	1.47	0.08	-0.2	0.174077655955698	0.21
CG42339	Pcl	4.69	0.381	0.28	0.181568259800641	0.09
CG42339	CG4360	4.26	0.381	0.28	0.181568259800641	0.09
CG42339	fru	3.64	0.381	0.28	0.181568259800641	0.09
CG42339	erm	3.64	0.381	0.28	0.181568259800641	0.09
CG42339	CG11906	3.59	0.381	0.28	0.181568259800641	0.09
CG42339	CG34376	3.08	0.381	0.28	0.181568259800641	0.09
CG42339	CG3919	2.86	0.381	0.28	0.181568259800641	0.09
CG42339	CG15365	2.59	0.381	0.28	0.181568259800641	0.09
CG42339	CG4936	2.54	0.381	0.28	0.181568259800641	0.09
CG42339	MED30	2.52	0.381	0.28	0.181568259800641	0.09
CG42339	Usf	2.48	0.381	0.28	0.181568259800641	0.09
CG42339	MED4	2.32	0.381	0.28	0.181568259800641	0.09
CG42339	nvy	2.31	0.381	0.28	0.181568259800641	0.09
CG42339	HLH106	2.16	0.381	0.28	0.181568259800641	0.09
CG42339	CG17829	2.08	0.381	0.28	0.181568259800641	0.09
CG42339	CG17361	1.92	0.381	0.28	0.181568259800641	0.09
CG42339	Taf5	1.92	0.381	0.28	0.181568259800641	0.09
CG42339	Glut4EF	1.83	0.381	0.28	0.181568259800641	0.09
CG42339	hbn	1.74	0.381	0.28	0.181568259800641	0.09
CG42339	Su(var)2-HP2	1.71	0.381	0.28	0.181568259800641	0.09
CG42339	CG11317	1.7	0.381	0.28	0.181568259800641	0.09
CG42339	CG12267	1.66	0.381	0.28	0.181568259800641	0.09
CG42339	CG8159	1.65	0.381	0.28	0.181568259800641	0.09
CG42339	oc	1.64	0.381	0.28	0.181568259800641	0.09
CG42339	CG18262	1.55	0.381	0.28	0.181568259800641	0.09
CG42339	scrt	1.54	0.381	0.28	0.181568259800641	0.09
CG42339	CG18265	1.51	0.381	0.28	0.181568259800641	0.09
CG42339	CG10979	1.5	0.381	0.28	0.181568259800641	0.09
CG42339	Ey_Hbn	1.49	0.381	0.28	0.181568259800641	0.09
CG42339	ERR	1.45	0.381	0.28	0.181568259800641	0.09
Hsp60	Hmr	14.17	0.156	0.92	1	0.51
Hsp60	CG11723	5.8	0.156	0.92	1	0.51
Hsp60	CG15601	5.64	0.156	0.92	1	0.51
Hsp60	wdn	5.53	0.156	0.92	1	0.51
Hsp60	CG18262	5.49	0.156	0.92	1	0.51
Hsp60	CG31365	5.48	0.156	0.92	1	0.51
Hsp60	Vsx2	5.3	0.156	0.92	1	0.51
Hsp60	hth	5.17	0.156	0.92	1	0.51
Hsp60	esn	4.56	0.156	0.92	1	0.51
Hsp60	sqz	4.49	0.156	0.92	1	0.51
Hsp60	CG3032	4	0.156	0.92	1	0.51
Hsp60	usp	3.82	0.156	0.92	1	0.51
Hsp60	stck	3.77	0.156	0.92	1	0.51
Hsp60	NK7.1	3.55	0.156	0.92	1	0.51
Hsp60	Cdc5	3.4	0.156	0.92	1	0.51
Hsp60	CG4553	3.27	0.156	0.92	1	0.51
Hsp60	Ets65A	3.27	0.156	0.92	1	0.51
Hsp60	fru	3.25	0.156	0.92	1	0.51
Hsp60	Dref	3.2	0.156	0.92	1	0.51
Hsp60	mod	3.18	0.156	0.92	1	0.51
Hsp60	TfAP-2	3.15	0.156	0.92	1	0.51
Hsp60	CG2875	3.07	0.156	0.92	1	0.51
Hsp60	Bka	3	0.156	0.92	1	0.51
Hsp60	nerfin-1	2.95	0.156	0.92	1	0.51
Hsp60	CG43689	2.94	0.156	0.92	1	0.51
Hsp60	trem	2.82	0.156	0.92	1	0.51
Hsp60	CG16779	2.81	0.156	0.92	1	0.51
Hsp60	Fen1	2.8	0.156	0.92	1	0.51
Hsp60	CG3726	2.77	0.156	0.92	1	0.51
Hsp60	Brd8	2.74	0.156	0.92	1	0.51
CG44422	CG32700	7.66	0.344	0.16	0.227710017021324	0.26
CG44422	fkh	6.11	0.344	0.16	0.227710017021324	0.26
CG44422	CG6163	4.81	0.344	0.16	0.227710017021324	0.26
CG44422	CG14441	4.27	0.344	0.16	0.227710017021324	0.26
CG44422	CG14710	3.81	0.344	0.16	0.227710017021324	0.26
CG44422	ct	3.64	0.344	0.16	0.227710017021324	0.26
CG44422	MED7	3.22	0.344	0.16	0.227710017021324	0.26
CG44422	tsh	3.14	0.344	0.16	0.227710017021324	0.26
CG44422	CG44002	2.85	0.344	0.16	0.227710017021324	0.26
CG44422	CG8950	2.82	0.344	0.16	0.227710017021324	0.26
CG44422	CG10565	2.78	0.344	0.16	0.227710017021324	0.26
CG44422	TH1	2.78	0.344	0.16	0.227710017021324	0.26
CG44422	CG11456	2.63	0.344	0.16	0.227710017021324	0.26
CG44422	Taf4	2.58	0.344	0.16	0.227710017021324	0.26
CG44422	TfIIEalpha	2.54	0.344	0.16	0.227710017021324	0.26
CG44422	CG14438	2.52	0.344	0.16	0.227710017021324	0.26
CG44422	CG14200	2.44	0.344	0.16	0.227710017021324	0.26
CG44422	tio	2.29	0.344	0.16	0.227710017021324	0.26
CG44422	hth	2.28	0.344	0.16	0.227710017021324	0.26
CG44422	Fen1	2.25	0.344	0.16	0.227710017021324	0.26
CG44422	CG4936	2.22	0.344	0.16	0.227710017021324	0.26
CG44422	pad	2.2	0.344	0.16	0.227710017021324	0.26
CG44422	RpIII128	2.17	0.344	0.16	0.227710017021324	0.26
CG44422	MBD-R2	2.14	0.344	0.16	0.227710017021324	0.26
CG44422	CG4553	2.1	0.344	0.16	0.227710017021324	0.26
CG44422	CG1024	2.01	0.344	0.16	0.227710017021324	0.26
CG44422	CG4360	2.01	0.344	0.16	0.227710017021324	0.26
CG44422	Acf1	2	0.344	0.16	0.227710017021324	0.26
CG44422	CG6276	1.88	0.344	0.16	0.227710017021324	0.26
CG44422	RunxB	1.83	0.344	0.16	0.227710017021324	0.26
CG1657	ash2	2.58	0.034	0.05	0.227710017021324	0.41
CG1657	CG17328	2.58	0.034	0.05	0.227710017021324	0.41
CG1657	CG34340	2.42	0.034	0.05	0.227710017021324	0.41
CG1657	CG3726	2.41	0.034	0.05	0.227710017021324	0.41
CG1657	Bx	2.28	0.034	0.05	0.227710017021324	0.41
CG1657	FoxP	2.23	0.034	0.05	0.227710017021324	0.41
CG1657	CG4854	2.1	0.034	0.05	0.227710017021324	0.41
CG1657	Brf	1.95	0.034	0.05	0.227710017021324	0.41
CG1657	CG17361	1.92	0.034	0.05	0.227710017021324	0.41
CG1657	CG6765	1.73	0.034	0.05	0.227710017021324	0.41
CG1657	fd59A	1.7	0.034	0.05	0.227710017021324	0.41
CG1657	CG32700	1.58	0.034	0.05	0.227710017021324	0.41
CG1657	Ravus	1.56	0.034	0.05	0.227710017021324	0.41
CG1657	aop	1.52	0.034	0.05	0.227710017021324	0.41
CG1657	CG10565	1.48	0.034	0.05	0.227710017021324	0.41
CG1657	hng3	1.45	0.034	0.05	0.227710017021324	0.41
CG1657	Mrtf	1.44	0.034	0.05	0.227710017021324	0.41
CG1657	apt	1.43	0.034	0.05	0.227710017021324	0.41
CG1657	CG16863	1.4	0.034	0.05	0.227710017021324	0.41
CG1657	CG11398	1.4	0.034	0.05	0.227710017021324	0.41
CG1657	CG16779	1.4	0.034	0.05	0.227710017021324	0.41
CG1657	dan	1.38	0.034	0.05	0.227710017021324	0.41
CG1657	CG32532	1.37	0.034	0.05	0.227710017021324	0.41
CG1657	Awh	1.36	0.034	0.05	0.227710017021324	0.41
CG1657	nerfin-1	1.34	0.034	0.05	0.227710017021324	0.41
CG1657	ecd	1.33	0.034	0.05	0.227710017021324	0.41
CG1657	mod	1.32	0.034	0.05	0.227710017021324	0.41
CG1657	CG3065	1.31	0.034	0.05	0.227710017021324	0.41
CG1657	mirr	1.29	0.034	0.05	0.227710017021324	0.41
CG1657	MED25	1.29	0.034	0.05	0.227710017021324	0.41
CG34348	bi	4.6	0.104	0.1	0.0975900072948533	0.07
CG34348	CG3032	4.36	0.104	0.1	0.0975900072948533	0.07
CG34348	brk	4.31	0.104	0.1	0.0975900072948533	0.07
CG34348	Tip60	4.04	0.104	0.1	0.0975900072948533	0.07
CG34348	MED4	3.95	0.104	0.1	0.0975900072948533	0.07
CG34348	bigmax	3.76	0.104	0.1	0.0975900072948533	0.07
CG34348	msl-3	3.44	0.104	0.1	0.0975900072948533	0.07
CG34348	CG10631	3.26	0.104	0.1	0.0975900072948533	0.07
CG34348	CG3726	2.9	0.104	0.1	0.0975900072948533	0.07
CG34348	Set2	2.83	0.104	0.1	0.0975900072948533	0.07
CG34348	D	2.76	0.104	0.1	0.0975900072948533	0.07
CG34348	Ravus	2.76	0.104	0.1	0.0975900072948533	0.07
CG34348	MED30	2.75	0.104	0.1	0.0975900072948533	0.07
CG34348	CG18262	2.72	0.104	0.1	0.0975900072948533	0.07
CG34348	Sox21b	2.66	0.104	0.1	0.0975900072948533	0.07
CG34348	hth	2.58	0.104	0.1	0.0975900072948533	0.07
CG34348	stck	2.56	0.104	0.1	0.0975900072948533	0.07
CG34348	CG6813	2.31	0.104	0.1	0.0975900072948533	0.07
CG34348	NfI	2.25	0.104	0.1	0.0975900072948533	0.07
CG34348	erm	2.23	0.104	0.1	0.0975900072948533	0.07
CG34348	CG17328	2.19	0.104	0.1	0.0975900072948533	0.07
CG34348	CG14965	2.13	0.104	0.1	0.0975900072948533	0.07
CG34348	Nelf-E	1.96	0.104	0.1	0.0975900072948533	0.07
CG34348	vvl	1.93	0.104	0.1	0.0975900072948533	0.07
CG34348	CG6654	1.89	0.104	0.1	0.0975900072948533	0.07
CG34348	tj	1.83	0.104	0.1	0.0975900072948533	0.07
CG34348	CG11398	1.82	0.104	0.1	0.0975900072948533	0.07
CG34348	CG30020	1.75	0.104	0.1	0.0975900072948533	0.07
CG34348	lov	1.74	0.104	0.1	0.0975900072948533	0.07
CG34348	nvy	1.73	0.104	0.1	0.0975900072948533	0.07
CG1738	toy	6.85	0.096	0.51	1	0.97
CG1738	CG2875	5.33	0.096	0.51	1	0.97
CG1738	CG1965	4.21	0.096	0.51	1	0.97
CG1738	scrt	4.18	0.096	0.51	1	0.97
CG1738	CG1647	4.09	0.096	0.51	1	0.97
CG1738	phtf	3.31	0.096	0.51	1	0.97
CG1738	Ssrp	3.23	0.096	0.51	1	0.97
CG1738	CG34376	2.96	0.096	0.51	1	0.97
CG1738	danr	2.94	0.096	0.51	1	0.97
CG1738	Kdm4A	2.76	0.096	0.51	1	0.97
CG1738	vvl	2.38	0.096	0.51	1	0.97
CG1738	jing	2.37	0.096	0.51	1	0.97
CG1738	CG11906	2.35	0.096	0.51	1	0.97
CG1738	Pbp45	2.32	0.096	0.51	1	0.97
CG1738	CG17361	2.26	0.096	0.51	1	0.97
CG1738	az2	2.26	0.096	0.51	1	0.97
CG1738	MEP-1	2.26	0.096	0.51	1	0.97
CG1738	Lhr	2.02	0.096	0.51	1	0.97
CG1738	Nufip	1.98	0.096	0.51	1	0.97
CG1738	CG6654	1.96	0.096	0.51	1	0.97
CG1738	sim	1.94	0.096	0.51	1	0.97
CG1738	D	1.94	0.096	0.51	1	0.97
CG1738	Vsx2	1.85	0.096	0.51	1	0.97
CG1738	CG11723	1.83	0.096	0.51	1	0.97
CG1738	pita	1.82	0.096	0.51	1	0.97
CG1738	CG5953	1.81	0.096	0.51	1	0.97
CG1738	Notch	1.79	0.096	0.51	1	0.97
CG1738	Usf	1.77	0.096	0.51	1	0.97
CG1738	pad	1.76	0.096	0.51	1	0.97
CG1738	Taf5	1.76	0.096	0.51	1	0.97
Drak	CG31441	4.4	0.213	0.42	0.323875137815648	0.19
Drak	CG11906	4.16	0.213	0.42	0.323875137815648	0.19
Drak	Taf1	3.63	0.213	0.42	0.323875137815648	0.19
Drak	vdDpp.vdOptix	3.34	0.213	0.42	0.323875137815648	0.19
Drak	Bka	2.93	0.213	0.42	0.323875137815648	0.19
Drak	CG9305	2.83	0.213	0.42	0.323875137815648	0.19
Drak	CG10147	2.6	0.213	0.42	0.323875137815648	0.19
Drak	CG6254	2.42	0.213	0.42	0.323875137815648	0.19
Drak	CG1529	2.4	0.213	0.42	0.323875137815648	0.19
Drak	sr	2.37	0.213	0.42	0.323875137815648	0.19
Drak	CG9215	2.33	0.213	0.42	0.323875137815648	0.19
Drak	CG3726	2.15	0.213	0.42	0.323875137815648	0.19
Drak	ap	2.13	0.213	0.42	0.323875137815648	0.19
Drak	fd59A	2.13	0.213	0.42	0.323875137815648	0.19
Drak	Rack1	1.97	0.213	0.42	0.323875137815648	0.19
Drak	CG32105	1.94	0.213	0.42	0.323875137815648	0.19
Drak	lilli	1.86	0.213	0.42	0.323875137815648	0.19
Drak	CG34422	1.84	0.213	0.42	0.323875137815648	0.19
Drak	luna	1.77	0.213	0.42	0.323875137815648	0.19
Drak	CG31388	1.7	0.213	0.42	0.323875137815648	0.19
Drak	CG17359	1.69	0.213	0.42	0.323875137815648	0.19
Drak	CG9799	1.68	0.213	0.42	0.323875137815648	0.19
Drak	CG1965	1.68	0.213	0.42	0.323875137815648	0.19
Drak	CG2116	1.66	0.213	0.42	0.323875137815648	0.19
Drak	Hmx	1.62	0.213	0.42	0.323875137815648	0.19
Drak	hng2	1.61	0.213	0.42	0.323875137815648	0.19
Drak	CG31365	1.59	0.213	0.42	0.323875137815648	0.19
Drak	toy	1.57	0.213	0.42	0.323875137815648	0.19
Drak	Elp3	1.57	0.213	0.42	0.323875137815648	0.19
Drak	CG14711	1.56	0.213	0.42	0.323875137815648	0.19
Kmn1	Taf5	12.42	0.06	0.36	0.447213595499958	0.25
Kmn1	CG15601	5.68	0.06	0.36	0.447213595499958	0.25
Kmn1	trx	3.72	0.06	0.36	0.447213595499958	0.25
Kmn1	stc	3.27	0.06	0.36	0.447213595499958	0.25
Kmn1	Cf2	3.26	0.06	0.36	0.447213595499958	0.25
Kmn1	MEP-1	3.13	0.06	0.36	0.447213595499958	0.25
Kmn1	Su(var)2-HP2	3.13	0.06	0.36	0.447213595499958	0.25
Kmn1	Hr96	3.12	0.06	0.36	0.447213595499958	0.25
Kmn1	Sox21b	2.85	0.06	0.36	0.447213595499958	0.25
Kmn1	Bap170	2.84	0.06	0.36	0.447213595499958	0.25
Kmn1	CG4328	2.84	0.06	0.36	0.447213595499958	0.25
Kmn1	phtf	2.75	0.06	0.36	0.447213595499958	0.25
Kmn1	cnc	2.52	0.06	0.36	0.447213595499958	0.25
Kmn1	CG34376	2.46	0.06	0.36	0.447213595499958	0.25
Kmn1	CG2202	2.43	0.06	0.36	0.447213595499958	0.25
Kmn1	FoxP	2.42	0.06	0.36	0.447213595499958	0.25
Kmn1	CG11906	2.31	0.06	0.36	0.447213595499958	0.25
Kmn1	MED15	2.3	0.06	0.36	0.447213595499958	0.25
Kmn1	sba	2.22	0.06	0.36	0.447213595499958	0.25
Kmn1	CG32700	2.07	0.06	0.36	0.447213595499958	0.25
Kmn1	CG8216	2.03	0.06	0.36	0.447213595499958	0.25
Kmn1	NK7.1	1.92	0.06	0.36	0.447213595499958	0.25
Kmn1	Mrtf	1.67	0.06	0.36	0.447213595499958	0.25
Kmn1	Mef2	1.67	0.06	0.36	0.447213595499958	0.25
Kmn1	CG11723	1.63	0.06	0.36	0.447213595499958	0.25
Kmn1	fkh	1.63	0.06	0.36	0.447213595499958	0.25
Kmn1	CG11398	1.63	0.06	0.36	0.447213595499958	0.25
Kmn1	CG44002	1.61	0.06	0.36	0.447213595499958	0.25
Kmn1	CG3995	1.56	0.06	0.36	0.447213595499958	0.25
Kmn1	CG14200	1.53	0.06	0.36	0.447213595499958	0.25
CG1703	CG14200	4.23	0.121	0.16	0.152894157431288	0.33
CG1703	CTPsyn	3.84	0.121	0.16	0.152894157431288	0.33
CG1703	CG34340	3.59	0.121	0.16	0.152894157431288	0.33
CG1703	Atac1	3.38	0.121	0.16	0.152894157431288	0.33
CG1703	Tusp	3.31	0.121	0.16	0.152894157431288	0.33
CG1703	MTA1-like	3.28	0.121	0.16	0.152894157431288	0.33
CG1703	CG30403	3.02	0.121	0.16	0.152894157431288	0.33
CG1703	Elp3	3.02	0.121	0.16	0.152894157431288	0.33
CG1703	danr	2.89	0.121	0.16	0.152894157431288	0.33
CG1703	bs	2.71	0.121	0.16	0.152894157431288	0.33
CG1703	Taf4	2.58	0.121	0.16	0.152894157431288	0.33
CG1703	Taf5	2.53	0.121	0.16	0.152894157431288	0.33
CG1703	Crc	2.5	0.121	0.16	0.152894157431288	0.33
CG1703	CG1620	2.41	0.121	0.16	0.152894157431288	0.33
CG1703	CG17359	2.05	0.121	0.16	0.152894157431288	0.33
CG1703	tio	1.9	0.121	0.16	0.152894157431288	0.33
CG1703	E(spl)m7-HLH	1.89	0.121	0.16	0.152894157431288	0.33
CG1703	CG7839	1.86	0.121	0.16	0.152894157431288	0.33
CG1703	CG2875	1.86	0.121	0.16	0.152894157431288	0.33
CG1703	nvy	1.85	0.121	0.16	0.152894157431288	0.33
CG1703	bigmax	1.77	0.121	0.16	0.152894157431288	0.33
CG1703	CG9215	1.77	0.121	0.16	0.152894157431288	0.33
CG1703	dan	1.71	0.121	0.16	0.152894157431288	0.33
CG1703	Slp_D	1.71	0.121	0.16	0.152894157431288	0.33
CG1703	CG10565	1.69	0.121	0.16	0.152894157431288	0.33
CG1703	l(3)mbt	1.68	0.121	0.16	0.152894157431288	0.33
CG1703	l(2)k10201	1.63	0.121	0.16	0.152894157431288	0.33
CG1703	CG2202	1.61	0.121	0.16	0.152894157431288	0.33
CG1703	HLH106	1.61	0.121	0.16	0.152894157431288	0.33
CG1703	CG3726	1.59	0.121	0.16	0.152894157431288	0.33
Tango10	bon	7.34	0.103	-0.35	-0.0666666666666667	1
Tango10	CG18262	4.04	0.103	-0.35	-0.0666666666666667	1
Tango10	MED11	3.56	0.103	-0.35	-0.0666666666666667	1
Tango10	trem	3.25	0.103	-0.35	-0.0666666666666667	1
Tango10	ZnT49B	2.85	0.103	-0.35	-0.0666666666666667	1
Tango10	CG2199	2.29	0.103	-0.35	-0.0666666666666667	1
Tango10	Sox102F	2.24	0.103	-0.35	-0.0666666666666667	1
Tango10	ham	2.16	0.103	-0.35	-0.0666666666666667	1
Tango10	CG4424	2.15	0.103	-0.35	-0.0666666666666667	1
Tango10	Blimp-1	2.13	0.103	-0.35	-0.0666666666666667	1
Tango10	zfh1	2.11	0.103	-0.35	-0.0666666666666667	1
Tango10	CG16779	2.07	0.103	-0.35	-0.0666666666666667	1
Tango10	ash1	2.03	0.103	-0.35	-0.0666666666666667	1
Tango10	sba	1.95	0.103	-0.35	-0.0666666666666667	1
Tango10	CG15365	1.95	0.103	-0.35	-0.0666666666666667	1
Tango10	Kdm2	1.9	0.103	-0.35	-0.0666666666666667	1
Tango10	CG17359	1.81	0.103	-0.35	-0.0666666666666667	1
Tango10	dwg	1.79	0.103	-0.35	-0.0666666666666667	1
Tango10	CG34340	1.77	0.103	-0.35	-0.0666666666666667	1
Tango10	Plzf	1.74	0.103	-0.35	-0.0666666666666667	1
Tango10	CG14965	1.58	0.103	-0.35	-0.0666666666666667	1
Tango10	HLH106	1.53	0.103	-0.35	-0.0666666666666667	1
Tango10	pros	1.53	0.103	-0.35	-0.0666666666666667	1
Tango10	CG7928	1.48	0.103	-0.35	-0.0666666666666667	1
Tango10	CG11710	1.47	0.103	-0.35	-0.0666666666666667	1
Tango10	msl-3	1.43	0.103	-0.35	-0.0666666666666667	1
Tango10	CG3065	1.42	0.103	-0.35	-0.0666666666666667	1
Tango10	chinmo	1.39	0.103	-0.35	-0.0666666666666667	1
Tango10	scro	1.39	0.103	-0.35	-0.0666666666666667	1
Tango10	CG3726	1.38	0.103	-0.35	-0.0666666666666667	1
Hsc70-3	Crc	12.87	0.14	0.84	1	0.88
Hsc70-3	CG10565	6.99	0.14	0.84	1	0.88
Hsc70-3	CG31365	5.93	0.14	0.84	1	0.88
Hsc70-3	noc	4.61	0.14	0.84	1	0.88
Hsc70-3	tup	4.26	0.14	0.84	1	0.88
Hsc70-3	Acf1	4.17	0.14	0.84	1	0.88
Hsc70-3	CG43689	2.59	0.14	0.84	1	0.88
Hsc70-3	CG9215	2.58	0.14	0.84	1	0.88
Hsc70-3	CG12162	2.56	0.14	0.84	1	0.88
Hsc70-3	Usf	2.46	0.14	0.84	1	0.88
Hsc70-3	Set2	2.41	0.14	0.84	1	0.88
Hsc70-3	Vsx2	2.36	0.14	0.84	1	0.88
Hsc70-3	mrn	2.35	0.14	0.84	1	0.88
Hsc70-3	GABPI	2.13	0.14	0.84	1	0.88
Hsc70-3	Ravus	2.1	0.14	0.84	1	0.88
Hsc70-3	CG44002	2.09	0.14	0.84	1	0.88
Hsc70-3	elB	2.03	0.14	0.84	1	0.88
Hsc70-3	Lpt	2.01	0.14	0.84	1	0.88
Hsc70-3	Dip1	2	0.14	0.84	1	0.88
Hsc70-3	NfI	1.99	0.14	0.84	1	0.88
Hsc70-3	esn	1.94	0.14	0.84	1	0.88
Hsc70-3	MED25	1.93	0.14	0.84	1	0.88
Hsc70-3	ewg	1.93	0.14	0.84	1	0.88
Hsc70-3	CG6276	1.86	0.14	0.84	1	0.88
Hsc70-3	CG7928	1.82	0.14	0.84	1	0.88
Hsc70-3	CG15601	1.81	0.14	0.84	1	0.88
Hsc70-3	shn	1.75	0.14	0.84	1	0.88
Hsc70-3	CG14710	1.72	0.14	0.84	1	0.88
Hsc70-3	brk	1.7	0.14	0.84	1	0.88
Hsc70-3	CG4676	1.69	0.14	0.84	1	0.88
CG10347	fd59A	4.47	0.065	-0.16	0.447213595499958	0.58
CG10347	ph-p	4.38	0.065	-0.16	0.447213595499958	0.58
CG10347	Sap30	3.8	0.065	-0.16	0.447213595499958	0.58
CG10347	CG4676	2.96	0.065	-0.16	0.447213595499958	0.58
CG10347	Bx	2.83	0.065	-0.16	0.447213595499958	0.58
CG10347	svp	2.74	0.065	-0.16	0.447213595499958	0.58
CG10347	sba	2.72	0.065	-0.16	0.447213595499958	0.58
CG10347	CG3281	2.66	0.065	-0.16	0.447213595499958	0.58
CG10347	dan	2.64	0.065	-0.16	0.447213595499958	0.58
CG10347	brk	2.35	0.065	-0.16	0.447213595499958	0.58
CG10347	nvy	2.31	0.065	-0.16	0.447213595499958	0.58
CG10347	CG3726	2.31	0.065	-0.16	0.447213595499958	0.58
CG10347	CG11723	2.27	0.065	-0.16	0.447213595499958	0.58
CG10347	hng2	2.24	0.065	-0.16	0.447213595499958	0.58
CG10347	CG32700	2.23	0.065	-0.16	0.447213595499958	0.58
CG10347	CG11906	2.22	0.065	-0.16	0.447213595499958	0.58
CG10347	CTPsyn	2.19	0.065	-0.16	0.447213595499958	0.58
CG10347	CG11294	2.02	0.065	-0.16	0.447213595499958	0.58
CG10347	toy	2.01	0.065	-0.16	0.447213595499958	0.58
CG10347	ewg	2.01	0.065	-0.16	0.447213595499958	0.58
CG10347	abo	1.96	0.065	-0.16	0.447213595499958	0.58
CG10347	TfAP-2	1.94	0.065	-0.16	0.447213595499958	0.58
CG10347	Nelf-E	1.93	0.065	-0.16	0.447213595499958	0.58
CG10347	Dh44-R2	1.93	0.065	-0.16	0.447213595499958	0.58
CG10347	e(y)3	1.91	0.065	-0.16	0.447213595499958	0.58
CG10347	CkIIalpha-i1	1.89	0.065	-0.16	0.447213595499958	0.58
CG10347	CG4553	1.79	0.065	-0.16	0.447213595499958	0.58
CG10347	CG11317	1.75	0.065	-0.16	0.447213595499958	0.58
CG10347	Ets97D	1.7	0.065	-0.16	0.447213595499958	0.58
CG10347	scrt	1.61	0.065	-0.16	0.447213595499958	0.58
ATP7	sqz	3.22	0.024	0.08	1	0.69
ATP7	CG7987	3	0.024	0.08	1	0.69
ATP7	E(z)	2.72	0.024	0.08	1	0.69
ATP7	CG4282	2.71	0.024	0.08	1	0.69
ATP7	bs	2.64	0.024	0.08	1	0.69
ATP7	brk	2.6	0.024	0.08	1	0.69
ATP7	Elp3	2.59	0.024	0.08	1	0.69
ATP7	stwl	2.39	0.024	0.08	1	0.69
ATP7	MED11	2.29	0.024	0.08	1	0.69
ATP7	CG6813	2.22	0.024	0.08	1	0.69
ATP7	CG31388	2.13	0.024	0.08	1	0.69
ATP7	NELF-B	2.05	0.024	0.08	1	0.69
ATP7	nvy	1.93	0.024	0.08	1	0.69
ATP7	CG9932	1.92	0.024	0.08	1	0.69
ATP7	abo	1.82	0.024	0.08	1	0.69
ATP7	Tip60	1.81	0.024	0.08	1	0.69
ATP7	usp	1.8	0.024	0.08	1	0.69
ATP7	MED7	1.79	0.024	0.08	1	0.69
ATP7	dwg	1.78	0.024	0.08	1	0.69
ATP7	D	1.69	0.024	0.08	1	0.69
ATP7	CG4676	1.69	0.024	0.08	1	0.69
ATP7	Bka	1.65	0.024	0.08	1	0.69
ATP7	Rbf	1.57	0.024	0.08	1	0.69
ATP7	ash2	1.54	0.024	0.08	1	0.69
ATP7	CG7785	1.53	0.024	0.08	1	0.69
ATP7	Rack1	1.51	0.024	0.08	1	0.69
ATP7	Brf	1.45	0.024	0.08	1	0.69
ATP7	CG2116	1.45	0.024	0.08	1	0.69
ATP7	ash1	1.44	0.024	0.08	1	0.69
ATP7	oc	1.44	0.024	0.08	1	0.69
CG1847	CG16863	6.42	0.076	0.18	0.53748384988657	0.82
CG1847	Su(z)2	5.19	0.076	0.18	0.53748384988657	0.82
CG1847	CG2790	4.49	0.076	0.18	0.53748384988657	0.82
CG1847	Mitf	4.33	0.076	0.18	0.53748384988657	0.82
CG1847	luna	3.72	0.076	0.18	0.53748384988657	0.82
CG1847	esn	3.17	0.076	0.18	0.53748384988657	0.82
CG1847	Brf	2.75	0.076	0.18	0.53748384988657	0.82
CG1847	osa	2.67	0.076	0.18	0.53748384988657	0.82
CG1847	CG14441	2.48	0.076	0.18	0.53748384988657	0.82
CG1847	MED7	2.44	0.076	0.18	0.53748384988657	0.82
CG1847	CG11294	2.41	0.076	0.18	0.53748384988657	0.82
CG1847	CG31388	2.36	0.076	0.18	0.53748384988657	0.82
CG1847	CG11398	2.34	0.076	0.18	0.53748384988657	0.82
CG1847	CG6654	2.26	0.076	0.18	0.53748384988657	0.82
CG1847	CG3995	2.21	0.076	0.18	0.53748384988657	0.82
CG1847	CG17829	2.1	0.076	0.18	0.53748384988657	0.82
CG1847	FoxP	2.03	0.076	0.18	0.53748384988657	0.82
CG1847	NK7.1	2.02	0.076	0.18	0.53748384988657	0.82
CG1847	bsh	1.76	0.076	0.18	0.53748384988657	0.82
CG1847	rn	1.72	0.076	0.18	0.53748384988657	0.82
CG1847	CG11906	1.68	0.076	0.18	0.53748384988657	0.82
CG1847	stwl	1.67	0.076	0.18	0.53748384988657	0.82
CG1847	Dref	1.67	0.076	0.18	0.53748384988657	0.82
CG1847	Rfx	1.64	0.076	0.18	0.53748384988657	0.82
CG1847	aop	1.6	0.076	0.18	0.53748384988657	0.82
CG1847	TfAP-2	1.58	0.076	0.18	0.53748384988657	0.82
CG1847	zfh2	1.57	0.076	0.18	0.53748384988657	0.82
CG1847	dbr	1.57	0.076	0.18	0.53748384988657	0.82
CG1847	Taf2	1.52	0.076	0.18	0.53748384988657	0.82
CG1847	Su(var)2-HP2	1.51	0.076	0.18	0.53748384988657	0.82
CG11802	Nelf-E	8.06	0.061	0.43	0.258198889747161	0.61
CG11802	Usf	5.68	0.061	0.43	0.258198889747161	0.61
CG11802	ash2	3.84	0.061	0.43	0.258198889747161	0.61
CG11802	CG8944	3.51	0.061	0.43	0.258198889747161	0.61
CG11802	Trf	3.42	0.061	0.43	0.258198889747161	0.61
CG11802	stwl	3.36	0.061	0.43	0.258198889747161	0.61
CG11802	CG12104	3.17	0.061	0.43	0.258198889747161	0.61
CG11802	CG6254	2.96	0.061	0.43	0.258198889747161	0.61
CG11802	CG11294	2.82	0.061	0.43	0.258198889747161	0.61
CG11802	Octbeta2R	2.75	0.061	0.43	0.258198889747161	0.61
CG11802	Side	2.69	0.061	0.43	0.258198889747161	0.61
CG11802	Lhr	2.48	0.061	0.43	0.258198889747161	0.61
CG11802	osa	2.43	0.061	0.43	0.258198889747161	0.61
CG11802	Su(z)2	2.35	0.061	0.43	0.258198889747161	0.61
CG11802	dmrt99B	2.03	0.061	0.43	0.258198889747161	0.61
CG11802	ush	2.01	0.061	0.43	0.258198889747161	0.61
CG11802	NfI	1.96	0.061	0.43	0.258198889747161	0.61
CG11802	kn	1.92	0.061	0.43	0.258198889747161	0.61
CG11802	usp	1.91	0.061	0.43	0.258198889747161	0.61
CG11802	CG43343	1.9	0.061	0.43	0.258198889747161	0.61
CG11802	vdDpp	1.88	0.061	0.43	0.258198889747161	0.61
CG11802	zfh2	1.87	0.061	0.43	0.258198889747161	0.61
CG11802	TFAM	1.66	0.061	0.43	0.258198889747161	0.61
CG11802	CG3815	1.64	0.061	0.43	0.258198889747161	0.61
CG11802	CG11317	1.61	0.061	0.43	0.258198889747161	0.61
CG11802	CG3065	1.61	0.061	0.43	0.258198889747161	0.61
CG11802	CG5953	1.6	0.061	0.43	0.258198889747161	0.61
CG11802	CG16863	1.57	0.061	0.43	0.258198889747161	0.61
CG11802	CG10209	1.53	0.061	0.43	0.258198889747161	0.61
CG11802	ab	1.53	0.061	0.43	0.258198889747161	0.61
Upf1	Trf	6.05	0.067	0.6	1	0.95
Upf1	CG17829	4.56	0.067	0.6	1	0.95
Upf1	CG1024	4.09	0.067	0.6	1	0.95
Upf1	tj	3.43	0.067	0.6	1	0.95
Upf1	Hmx	3.33	0.067	0.6	1	0.95
Upf1	CG7518	3.07	0.067	0.6	1	0.95
Upf1	CG6276	2.59	0.067	0.6	1	0.95
Upf1	CG13775	2.23	0.067	0.6	1	0.95
Upf1	CG6765	2.22	0.067	0.6	1	0.95
Upf1	hth	2.2	0.067	0.6	1	0.95
Upf1	CG11294	2.15	0.067	0.6	1	0.95
Upf1	mrn	2.07	0.067	0.6	1	0.95
Upf1	zfh1	2.02	0.067	0.6	1	0.95
Upf1	brk	1.92	0.067	0.6	1	0.95
Upf1	Taf4	1.88	0.067	0.6	1	0.95
Upf1	Crc	1.82	0.067	0.6	1	0.95
Upf1	Octbeta2R	1.75	0.067	0.6	1	0.95
Upf1	Mrtf	1.72	0.067	0.6	1	0.95
Upf1	Ets97D	1.72	0.067	0.6	1	0.95
Upf1	Vsx1	1.7	0.067	0.6	1	0.95
Upf1	Dip1	1.66	0.067	0.6	1	0.95
Upf1	CG12104	1.64	0.067	0.6	1	0.95
Upf1	pros	1.61	0.067	0.6	1	0.95
Upf1	CG14441	1.61	0.067	0.6	1	0.95
Upf1	CG5953	1.58	0.067	0.6	1	0.95
Upf1	CG9799	1.55	0.067	0.6	1	0.95
Upf1	lilli	1.53	0.067	0.6	1	0.95
Upf1	CG14710	1.53	0.067	0.6	1	0.95
Upf1	fkh	1.51	0.067	0.6	1	0.95
Upf1	CG4282	1.41	0.067	0.6	1	0.95
CG10362	ppl	4.59	0.112	0.41	0.333333333333333	0.56
CG10362	CG14200	4.5	0.112	0.41	0.333333333333333	0.56
CG10362	bsh	4.28	0.112	0.41	0.333333333333333	0.56
CG10362	CG10209	3.28	0.112	0.41	0.333333333333333	0.56
CG10362	ab	3.09	0.112	0.41	0.333333333333333	0.56
CG10362	CG10147	2.43	0.112	0.41	0.333333333333333	0.56
CG10362	Nufip	2.28	0.112	0.41	0.333333333333333	0.56
CG10362	CG4707	2.24	0.112	0.41	0.333333333333333	0.56
CG10362	CG4570	2.08	0.112	0.41	0.333333333333333	0.56
CG10362	bon	2.07	0.112	0.41	0.333333333333333	0.56
CG10362	TH1	1.91	0.112	0.41	0.333333333333333	0.56
CG10362	CG2129	1.88	0.112	0.41	0.333333333333333	0.56
CG10362	CG6813	1.87	0.112	0.41	0.333333333333333	0.56
CG10362	CG17359	1.85	0.112	0.41	0.333333333333333	0.56
CG10362	CG31365	1.82	0.112	0.41	0.333333333333333	0.56
CG10362	CG8159	1.78	0.112	0.41	0.333333333333333	0.56
CG10362	SoxN	1.77	0.112	0.41	0.333333333333333	0.56
CG10362	Hmg-2	1.71	0.112	0.41	0.333333333333333	0.56
CG10362	CG13894	1.7	0.112	0.41	0.333333333333333	0.56
CG10362	CG7928	1.67	0.112	0.41	0.333333333333333	0.56
CG10362	tio	1.66	0.112	0.41	0.333333333333333	0.56
CG10362	CG10904	1.61	0.112	0.41	0.333333333333333	0.56
CG10362	CG3032	1.58	0.112	0.41	0.333333333333333	0.56
CG10362	CG10631	1.57	0.112	0.41	0.333333333333333	0.56
CG10362	tj	1.57	0.112	0.41	0.333333333333333	0.56
CG10362	CG32982	1.54	0.112	0.41	0.333333333333333	0.56
CG10362	Stat92E	1.51	0.112	0.41	0.333333333333333	0.56
CG10362	Nelf-E	1.5	0.112	0.41	0.333333333333333	0.56
CG10362	CG11456	1.43	0.112	0.41	0.333333333333333	0.56
CG10362	CG11710	1.41	0.112	0.41	0.333333333333333	0.56
Ten-a	hth	9.52	0.963	-0.08	0.258198889747161	0.01
Ten-a	Hmr	6.04	0.963	-0.08	0.258198889747161	0.01
Ten-a	dom	5.52	0.963	-0.08	0.258198889747161	0.01
Ten-a	CHES-1-like	5.33	0.963	-0.08	0.258198889747161	0.01
Ten-a	CG3281	5.26	0.963	-0.08	0.258198889747161	0.01
Ten-a	CG14710	4.78	0.963	-0.08	0.258198889747161	0.01
Ten-a	Sox21b	4.36	0.963	-0.08	0.258198889747161	0.01
Ten-a	ranshi	4.32	0.963	-0.08	0.258198889747161	0.01
Ten-a	D	4.03	0.963	-0.08	0.258198889747161	0.01
Ten-a	Eip78C	3.85	0.963	-0.08	0.258198889747161	0.01
Ten-a	ey	3.75	0.963	-0.08	0.258198889747161	0.01
Ten-a	esn	3.59	0.963	-0.08	0.258198889747161	0.01
Ten-a	Side	3.37	0.963	-0.08	0.258198889747161	0.01
Ten-a	Hth	2.64	0.963	-0.08	0.258198889747161	0.01
Ten-a	luna	2.58	0.963	-0.08	0.258198889747161	0.01
Ten-a	wdn	2.5	0.963	-0.08	0.258198889747161	0.01
Ten-a	CG11294	2.45	0.963	-0.08	0.258198889747161	0.01
Ten-a	scro	2.39	0.963	-0.08	0.258198889747161	0.01
Ten-a	Kdm2	2.38	0.963	-0.08	0.258198889747161	0.01
Ten-a	Kdm4A	2.28	0.963	-0.08	0.258198889747161	0.01
Ten-a	fkh	2.22	0.963	-0.08	0.258198889747161	0.01
Ten-a	CG7785	2.16	0.963	-0.08	0.258198889747161	0.01
Ten-a	Stat92E	2.08	0.963	-0.08	0.258198889747161	0.01
Ten-a	CG17829	2.08	0.963	-0.08	0.258198889747161	0.01
Ten-a	CG9305	2.07	0.963	-0.08	0.258198889747161	0.01
Ten-a	CG18262	2.01	0.963	-0.08	0.258198889747161	0.01
Ten-a	Lpt	1.92	0.963	-0.08	0.258198889747161	0.01
Ten-a	zfh2	1.85	0.963	-0.08	0.258198889747161	0.01
Ten-a	brk	1.83	0.963	-0.08	0.258198889747161	0.01
Ten-a	Nufip	1.82	0.963	-0.08	0.258198889747161	0.01
Rab40	CG11723	5.37	0.106	-0.32	0.124034734589208	0.17
Rab40	Usf	5.04	0.106	-0.32	0.124034734589208	0.17
Rab40	CG13123	3.76	0.106	-0.32	0.124034734589208	0.17
Rab40	CTPsyn	3.62	0.106	-0.32	0.124034734589208	0.17
Rab40	CG5953	3.56	0.106	-0.32	0.124034734589208	0.17
Rab40	CG2129	3.49	0.106	-0.32	0.124034734589208	0.17
Rab40	MEP-1	3.32	0.106	-0.32	0.124034734589208	0.17
Rab40	CG11710	3.24	0.106	-0.32	0.124034734589208	0.17
Rab40	pita	3.22	0.106	-0.32	0.124034734589208	0.17
Rab40	scrt	3.09	0.106	-0.32	0.124034734589208	0.17
Rab40	rn	3.01	0.106	-0.32	0.124034734589208	0.17
Rab40	Rabex-5	2.76	0.106	-0.32	0.124034734589208	0.17
Rab40	CG6689	2.4	0.106	-0.32	0.124034734589208	0.17
Rab40	CG8944	2.33	0.106	-0.32	0.124034734589208	0.17
Rab40	Rpb8	2.23	0.106	-0.32	0.124034734589208	0.17
Rab40	CG8314	2.15	0.106	-0.32	0.124034734589208	0.17
Rab40	Ssrp	2.09	0.106	-0.32	0.124034734589208	0.17
Rab40	Br140	1.97	0.106	-0.32	0.124034734589208	0.17
Rab40	CG30403	1.97	0.106	-0.32	0.124034734589208	0.17
Rab40	tup	1.95	0.106	-0.32	0.124034734589208	0.17
Rab40	CG1024	1.86	0.106	-0.32	0.124034734589208	0.17
Rab40	pros	1.79	0.106	-0.32	0.124034734589208	0.17
Rab40	Acf1	1.75	0.106	-0.32	0.124034734589208	0.17
Rab40	CG10147	1.74	0.106	-0.32	0.124034734589208	0.17
Rab40	CG17806	1.64	0.106	-0.32	0.124034734589208	0.17
Rab40	mod	1.57	0.106	-0.32	0.124034734589208	0.17
Rab40	CG8216	1.52	0.106	-0.32	0.124034734589208	0.17
Rab40	Tfb1	1.5	0.106	-0.32	0.124034734589208	0.17
Rab40	aop	1.49	0.106	-0.32	0.124034734589208	0.17
Rab40	CG8159	1.48	0.106	-0.32	0.124034734589208	0.17
CG42258	CG10274	7.36	0.093	0.43	0.227710017021324	0.63
CG42258	Ravus	6.28	0.093	0.43	0.227710017021324	0.63
CG42258	Taf2	5.63	0.093	0.43	0.227710017021324	0.63
CG42258	CG11723	5.37	0.093	0.43	0.227710017021324	0.63
CG42258	CG3032	5.25	0.093	0.43	0.227710017021324	0.63
CG42258	fru	4.63	0.093	0.43	0.227710017021324	0.63
CG42258	erm	4.52	0.093	0.43	0.227710017021324	0.63
CG42258	scro	4.49	0.093	0.43	0.227710017021324	0.63
CG42258	ash1	4.32	0.093	0.43	0.227710017021324	0.63
CG42258	ap	4.17	0.093	0.43	0.227710017021324	0.63
CG42258	FoxP	4.1	0.093	0.43	0.227710017021324	0.63
CG42258	CG13123	3.84	0.093	0.43	0.227710017021324	0.63
CG42258	Tusp	3.83	0.093	0.43	0.227710017021324	0.63
CG42258	Lim3	3.73	0.093	0.43	0.227710017021324	0.63
CG42258	sqz	3.54	0.093	0.43	0.227710017021324	0.63
CG42258	mod	3.5	0.093	0.43	0.227710017021324	0.63
CG42258	CG12768	3.49	0.093	0.43	0.227710017021324	0.63
CG42258	luna	3.05	0.093	0.43	0.227710017021324	0.63
CG42258	Lpt	2.86	0.093	0.43	0.227710017021324	0.63
CG42258	CG7785	2.84	0.093	0.43	0.227710017021324	0.63
CG42258	crm	2.8	0.093	0.43	0.227710017021324	0.63
CG42258	tup	2.68	0.093	0.43	0.227710017021324	0.63
CG42258	stck	2.61	0.093	0.43	0.227710017021324	0.63
CG42258	Atac1	2.6	0.093	0.43	0.227710017021324	0.63
CG42258	Side	2.58	0.093	0.43	0.227710017021324	0.63
CG42258	Cdc5	2.36	0.093	0.43	0.227710017021324	0.63
CG42258	Acf1	2.34	0.093	0.43	0.227710017021324	0.63
CG42258	dbr	2.32	0.093	0.43	0.227710017021324	0.63
CG42258	CG15601	2.32	0.093	0.43	0.227710017021324	0.63
CG42258	vvl	2.31	0.093	0.43	0.227710017021324	0.63
Sec16	Hmr	5.77	0.077	-0.49	0.0975900072948533	0.01
Sec16	CG31388	3.94	0.077	-0.49	0.0975900072948533	0.01
Sec16	tef	3.44	0.077	-0.49	0.0975900072948533	0.01
Sec16	CR43671	2.59	0.077	-0.49	0.0975900072948533	0.01
Sec16	CG4553	2.58	0.077	-0.49	0.0975900072948533	0.01
Sec16	CG7928	2.49	0.077	-0.49	0.0975900072948533	0.01
Sec16	CG34149	2.39	0.077	-0.49	0.0975900072948533	0.01
Sec16	Bap170	2.38	0.077	-0.49	0.0975900072948533	0.01
Sec16	sima	2.35	0.077	-0.49	0.0975900072948533	0.01
Sec16	brk	2.35	0.077	-0.49	0.0975900072948533	0.01
Sec16	ash2	2.29	0.077	-0.49	0.0975900072948533	0.01
Sec16	fd59A	2.28	0.077	-0.49	0.0975900072948533	0.01
Sec16	hth	2.26	0.077	-0.49	0.0975900072948533	0.01
Sec16	Ssl1	2.18	0.077	-0.49	0.0975900072948533	0.01
Sec16	CG1965	1.99	0.077	-0.49	0.0975900072948533	0.01
Sec16	Taf5	1.87	0.077	-0.49	0.0975900072948533	0.01
Sec16	fru	1.87	0.077	-0.49	0.0975900072948533	0.01
Sec16	CG9305	1.85	0.077	-0.49	0.0975900072948533	0.01
Sec16	Hmx	1.81	0.077	-0.49	0.0975900072948533	0.01
Sec16	CG6813	1.8	0.077	-0.49	0.0975900072948533	0.01
Sec16	RunxB	1.78	0.077	-0.49	0.0975900072948533	0.01
Sec16	Opbp	1.76	0.077	-0.49	0.0975900072948533	0.01
Sec16	CG17361	1.72	0.077	-0.49	0.0975900072948533	0.01
Sec16	MED4	1.71	0.077	-0.49	0.0975900072948533	0.01
Sec16	crm	1.62	0.077	-0.49	0.0975900072948533	0.01
Sec16	usp	1.62	0.077	-0.49	0.0975900072948533	0.01
Sec16	CG4424	1.6	0.077	-0.49	0.0975900072948533	0.01
Sec16	CG1620	1.59	0.077	-0.49	0.0975900072948533	0.01
Sec16	CG30020	1.56	0.077	-0.49	0.0975900072948533	0.01
Sec16	MED15	1.51	0.077	-0.49	0.0975900072948533	0.01
CG1463	CG11085	26.34	0.174	0.83	1	0.4
CG1463	vOptix.vVsx	9.16	0.174	0.83	1	0.4
CG1463	sim	5.87	0.174	0.83	1	0.4
CG1463	CTPsyn	4.66	0.174	0.83	1	0.4
CG1463	Rack1	4.55	0.174	0.83	1	0.4
CG1463	ap	4.47	0.174	0.83	1	0.4
CG1463	scro	4.36	0.174	0.83	1	0.4
CG1463	bigmax	4	0.174	0.83	1	0.4
CG1463	aop	3.02	0.174	0.83	1	0.4
CG1463	scrt	2.88	0.174	0.83	1	0.4
CG1463	mod	2.77	0.174	0.83	1	0.4
CG1463	Atf-2	2.66	0.174	0.83	1	0.4
CG1463	CG14200	2.5	0.174	0.83	1	0.4
CG1463	Lhr	2.4	0.174	0.83	1	0.4
CG1463	Eip78C	2.21	0.174	0.83	1	0.4
CG1463	ewg	2.05	0.174	0.83	1	0.4
CG1463	Rabex-5	2.04	0.174	0.83	1	0.4
CG1463	Atf6	2.02	0.174	0.83	1	0.4
CG1463	Bx	1.98	0.174	0.83	1	0.4
CG1463	Sox102F	1.96	0.174	0.83	1	0.4
CG1463	tai	1.94	0.174	0.83	1	0.4
CG1463	CG34340	1.92	0.174	0.83	1	0.4
CG1463	l(3)mbt	1.9	0.174	0.83	1	0.4
CG1463	CG12162	1.85	0.174	0.83	1	0.4
CG1463	NfI	1.82	0.174	0.83	1	0.4
CG1463	pita	1.81	0.174	0.83	1	0.4
CG1463	Bap170	1.78	0.174	0.83	1	0.4
CG1463	RpIII128	1.74	0.174	0.83	1	0.4
CG1463	pad	1.73	0.174	0.83	1	0.4
CG1463	Sox21b	1.69	0.174	0.83	1	0.4
CR45621	CG11085	32.16	0.262	0.99	1	0.15
CR45621	vOptix.vVsx	5.45	0.262	0.99	1	0.15
CR45621	CG10147	5.24	0.262	0.99	1	0.15
CR45621	sim	5.07	0.262	0.99	1	0.15
CR45621	Sox102F	4.37	0.262	0.99	1	0.15
CR45621	ap	4.18	0.262	0.99	1	0.15
CR45621	CG7785	3.63	0.262	0.99	1	0.15
CR45621	Side	3.26	0.262	0.99	1	0.15
CR45621	Notch	3.03	0.262	0.99	1	0.15
CR45621	Dref	2.8	0.262	0.99	1	0.15
CR45621	scro	2.64	0.262	0.99	1	0.15
CR45621	aop	2.45	0.262	0.99	1	0.15
CR45621	mod	2.31	0.262	0.99	1	0.15
CR45621	CG8950	2.26	0.262	0.99	1	0.15
CR45621	Ets97D	2.26	0.262	0.99	1	0.15
CR45621	pdm3	2.14	0.262	0.99	1	0.15
CR45621	CG6163	2.02	0.262	0.99	1	0.15
CR45621	ppl	1.94	0.262	0.99	1	0.15
CR45621	scrt	1.9	0.262	0.99	1	0.15
CR45621	Rack1	1.89	0.262	0.99	1	0.15
CR45621	CHES-1-like	1.88	0.262	0.99	1	0.15
CR45621	toy	1.86	0.262	0.99	1	0.15
CR45621	CG2129	1.84	0.262	0.99	1	0.15
CR45621	CG17328	1.83	0.262	0.99	1	0.15
CR45621	CG12768	1.82	0.262	0.99	1	0.15
CR45621	shn	1.81	0.262	0.99	1	0.15
CR45621	dan	1.79	0.262	0.99	1	0.15
CR45621	nvy	1.76	0.262	0.99	1	0.15
CR45621	CG8216	1.76	0.262	0.99	1	0.15
CR45621	CG7839	1.75	0.262	0.99	1	0.15
CG11085	CG10147	9.55	0.481	0.42	0.712525303194425	0.64
CG11085	Sox102F	7.78	0.481	0.42	0.712525303194425	0.64
CG11085	Rack1	6.69	0.481	0.42	0.712525303194425	0.64
CG11085	sim	5.8	0.481	0.42	0.712525303194425	0.64
CG11085	mod	5.18	0.481	0.42	0.712525303194425	0.64
CG11085	luna	4.69	0.481	0.42	0.712525303194425	0.64
CG11085	CG8216	4.38	0.481	0.42	0.712525303194425	0.64
CG11085	ap	4.37	0.481	0.42	0.712525303194425	0.64
CG11085	Side	3.95	0.481	0.42	0.712525303194425	0.64
CG11085	scro	3.63	0.481	0.42	0.712525303194425	0.64
CG11085	aop	3.45	0.481	0.42	0.712525303194425	0.64
CG11085	scrt	3.4	0.481	0.42	0.712525303194425	0.64
CG11085	Notch	3.23	0.481	0.42	0.712525303194425	0.64
CG11085	bigmax	2.85	0.481	0.42	0.712525303194425	0.64
CG11085	vOptix.vVsx	2.77	0.481	0.42	0.712525303194425	0.64
CG11085	CG14710	2.57	0.481	0.42	0.712525303194425	0.64
CG11085	Irbp	2.54	0.481	0.42	0.712525303194425	0.64
CG11085	Eip78C	2.33	0.481	0.42	0.712525303194425	0.64
CG11085	Mes4	2.22	0.481	0.42	0.712525303194425	0.64
CG11085	CG9932	2.14	0.481	0.42	0.712525303194425	0.64
CG11085	hng3	2.04	0.481	0.42	0.712525303194425	0.64
CG11085	dbr	1.95	0.481	0.42	0.712525303194425	0.64
CG11085	MED7	1.83	0.481	0.42	0.712525303194425	0.64
CG11085	CG9215	1.79	0.481	0.42	0.712525303194425	0.64
CG11085	Taf4	1.78	0.481	0.42	0.712525303194425	0.64
CG11085	klu	1.71	0.481	0.42	0.712525303194425	0.64
CG11085	whole_OPC	1.66	0.481	0.42	0.712525303194425	0.64
CG11085	ewg	1.65	0.481	0.42	0.712525303194425	0.64
CG11085	CG13894	1.63	0.481	0.42	0.712525303194425	0.64
CG11085	erm	1.58	0.481	0.42	0.712525303194425	0.64
CG15728	CG11085	25.23	0.149	0.97	1	0.74
CG15728	vOptix.vVsx	11.24	0.149	0.97	1	0.74
CG15728	aop	5.41	0.149	0.97	1	0.74
CG15728	scro	5.26	0.149	0.97	1	0.74
CG15728	sim	4.48	0.149	0.97	1	0.74
CG15728	CG8216	4.37	0.149	0.97	1	0.74
CG15728	Tusp	4.3	0.149	0.97	1	0.74
CG15728	CG9799	2.8	0.149	0.97	1	0.74
CG15728	luna	2.58	0.149	0.97	1	0.74
CG15728	CG10147	2.08	0.149	0.97	1	0.74
CG15728	CTPsyn	2.07	0.149	0.97	1	0.74
CG15728	dac	1.94	0.149	0.97	1	0.74
CG15728	CG3995	1.89	0.149	0.97	1	0.74
CG15728	CG11398	1.88	0.149	0.97	1	0.74
CG15728	shn	1.86	0.149	0.97	1	0.74
CG15728	Sox102F	1.81	0.149	0.97	1	0.74
CG15728	CG1233	1.8	0.149	0.97	1	0.74
CG15728	CG4360	1.8	0.149	0.97	1	0.74
CG15728	Brd8	1.67	0.149	0.97	1	0.74
CG15728	CG34422	1.59	0.149	0.97	1	0.74
CG15728	Notch	1.59	0.149	0.97	1	0.74
CG15728	Blos1	1.55	0.149	0.97	1	0.74
CG15728	CG1965	1.55	0.149	0.97	1	0.74
CG15728	CG17806	1.54	0.149	0.97	1	0.74
CG15728	noc	1.54	0.149	0.97	1	0.74
CG15728	fd59A	1.49	0.149	0.97	1	0.74
CG15728	phtf	1.48	0.149	0.97	1	0.74
CG15728	scrt	1.47	0.149	0.97	1	0.74
CG15728	CG12162	1.44	0.149	0.97	1	0.74
CG15728	CG3815	1.41	0.149	0.97	1	0.74
CG2540	dac	3.68	0.067	-0.02	0.124034734589208	0.04
CG2540	NfI	3.49	0.067	-0.02	0.124034734589208	0.04
CG2540	CG11456	3.19	0.067	-0.02	0.124034734589208	0.04
CG2540	dbr	2.94	0.067	-0.02	0.124034734589208	0.04
CG2540	Rack1	2.35	0.067	-0.02	0.124034734589208	0.04
CG2540	CG12219	2.32	0.067	-0.02	0.124034734589208	0.04
CG2540	usp	2.2	0.067	-0.02	0.124034734589208	0.04
CG2540	Ravus	2.15	0.067	-0.02	0.124034734589208	0.04
CG2540	cnc	1.95	0.067	-0.02	0.124034734589208	0.04
CG2540	E(z)	1.86	0.067	-0.02	0.124034734589208	0.04
CG2540	tai	1.82	0.067	-0.02	0.124034734589208	0.04
CG2540	CG44002	1.81	0.067	-0.02	0.124034734589208	0.04
CG2540	pros	1.7	0.067	-0.02	0.124034734589208	0.04
CG2540	Trf	1.66	0.067	-0.02	0.124034734589208	0.04
CG2540	Usf	1.64	0.067	-0.02	0.124034734589208	0.04
CG2540	CG3032	1.62	0.067	-0.02	0.124034734589208	0.04
CG2540	CG14438	1.62	0.067	-0.02	0.124034734589208	0.04
CG2540	Irbp	1.62	0.067	-0.02	0.124034734589208	0.04
CG2540	CG9215	1.55	0.067	-0.02	0.124034734589208	0.04
CG2540	CG7987	1.54	0.067	-0.02	0.124034734589208	0.04
CG2540	Tbp	1.53	0.067	-0.02	0.124034734589208	0.04
CG2540	CG1792	1.53	0.067	-0.02	0.124034734589208	0.04
CG2540	foxo	1.52	0.067	-0.02	0.124034734589208	0.04
CG2540	trem	1.52	0.067	-0.02	0.124034734589208	0.04
CG2540	bon	1.51	0.067	-0.02	0.124034734589208	0.04
CG2540	ktub	1.49	0.067	-0.02	0.124034734589208	0.04
CG2540	abo	1.47	0.067	-0.02	0.124034734589208	0.04
CG2540	Bap170	1.4	0.067	-0.02	0.124034734589208	0.04
CG2540	sba	1.39	0.067	-0.02	0.124034734589208	0.04
CG2540	CG32700	1.38	0.067	-0.02	0.124034734589208	0.04
Tomosyn	CG4676	7.5	0.11	0.45	0.786795792469443	0.34
Tomosyn	nerfin-1	4.85	0.11	0.45	0.786795792469443	0.34
Tomosyn	Dref	3.92	0.11	0.45	0.786795792469443	0.34
Tomosyn	sqz	3.48	0.11	0.45	0.786795792469443	0.34
Tomosyn	CG4553	2.75	0.11	0.45	0.786795792469443	0.34
Tomosyn	CG1792	2.39	0.11	0.45	0.786795792469443	0.34
Tomosyn	hbn	2.27	0.11	0.45	0.786795792469443	0.34
Tomosyn	mute	2.26	0.11	0.45	0.786795792469443	0.34
Tomosyn	CG12768	2.24	0.11	0.45	0.786795792469443	0.34
Tomosyn	svp	2.24	0.11	0.45	0.786795792469443	0.34
Tomosyn	CG6813	2.2	0.11	0.45	0.786795792469443	0.34
Tomosyn	fkh	2.16	0.11	0.45	0.786795792469443	0.34
Tomosyn	TH1	2.05	0.11	0.45	0.786795792469443	0.34
Tomosyn	CG14710	2.04	0.11	0.45	0.786795792469443	0.34
Tomosyn	Hmr	1.93	0.11	0.45	0.786795792469443	0.34
Tomosyn	crm	1.93	0.11	0.45	0.786795792469443	0.34
Tomosyn	tup	1.86	0.11	0.45	0.786795792469443	0.34
Tomosyn	CG4328	1.83	0.11	0.45	0.786795792469443	0.34
Tomosyn	noc	1.8	0.11	0.45	0.786795792469443	0.34
Tomosyn	CG12104	1.78	0.11	0.45	0.786795792469443	0.34
Tomosyn	Nelf-E	1.76	0.11	0.45	0.786795792469443	0.34
Tomosyn	pad	1.72	0.11	0.45	0.786795792469443	0.34
Tomosyn	ph-p	1.72	0.11	0.45	0.786795792469443	0.34
Tomosyn	CG2790	1.72	0.11	0.45	0.786795792469443	0.34
Tomosyn	Dip1	1.69	0.11	0.45	0.786795792469443	0.34
Tomosyn	osa	1.67	0.11	0.45	0.786795792469443	0.34
Tomosyn	Atf6	1.67	0.11	0.45	0.786795792469443	0.34
Tomosyn	Hbn_Opa_Slp	1.6	0.11	0.45	0.786795792469443	0.34
Tomosyn	CG9305	1.6	0.11	0.45	0.786795792469443	0.34
Tomosyn	CG32700	1.6	0.11	0.45	0.786795792469443	0.34
CG4004	CG5033	11.09	0.183	-0.03	0.230769230769231	0.25
CG4004	mod	7.67	0.183	-0.03	0.230769230769231	0.25
CG4004	pdm3	5.15	0.183	-0.03	0.230769230769231	0.25
CG4004	CG31388	3.9	0.183	-0.03	0.230769230769231	0.25
CG4004	CG15365	3.46	0.183	-0.03	0.230769230769231	0.25
CG4004	CG8216	3.38	0.183	-0.03	0.230769230769231	0.25
CG4004	CG1965	3.21	0.183	-0.03	0.230769230769231	0.25
CG4004	CG34149	3.08	0.183	-0.03	0.230769230769231	0.25
CG4004	bigmax	2.92	0.183	-0.03	0.230769230769231	0.25
CG4004	vvl	2.81	0.183	-0.03	0.230769230769231	0.25
CG4004	CG16779	2.74	0.183	-0.03	0.230769230769231	0.25
CG4004	CG9799	2.63	0.183	-0.03	0.230769230769231	0.25
CG4004	ap	2.52	0.183	-0.03	0.230769230769231	0.25
CG4004	Tusp	2.3	0.183	-0.03	0.230769230769231	0.25
CG4004	Hmr	2.28	0.183	-0.03	0.230769230769231	0.25
CG4004	az2	2.27	0.183	-0.03	0.230769230769231	0.25
CG4004	Taf5	2.16	0.183	-0.03	0.230769230769231	0.25
CG4004	CG11294	2.14	0.183	-0.03	0.230769230769231	0.25
CG4004	CG14710	2.09	0.183	-0.03	0.230769230769231	0.25
CG4004	CG10274	2.07	0.183	-0.03	0.230769230769231	0.25
CG4004	shn	1.99	0.183	-0.03	0.230769230769231	0.25
CG4004	Side	1.95	0.183	-0.03	0.230769230769231	0.25
CG4004	CG14200	1.91	0.183	-0.03	0.230769230769231	0.25
CG4004	Taf2	1.9	0.183	-0.03	0.230769230769231	0.25
CG4004	Eip78C	1.87	0.183	-0.03	0.230769230769231	0.25
CG4004	SoxN	1.84	0.183	-0.03	0.230769230769231	0.25
CG4004	CG6163	1.82	0.183	-0.03	0.230769230769231	0.25
CG4004	Ravus	1.82	0.183	-0.03	0.230769230769231	0.25
CG4004	CG17328	1.81	0.183	-0.03	0.230769230769231	0.25
CG4004	CG7101	1.78	0.183	-0.03	0.230769230769231	0.25
Pde9	CG11317	7.74	0.478	0.6	0.333333333333333	0.42
Pde9	Taf5	6.63	0.478	0.6	0.333333333333333	0.42
Pde9	MED25	6.16	0.478	0.6	0.333333333333333	0.42
Pde9	bi	4.34	0.478	0.6	0.333333333333333	0.42
Pde9	Nufip	4.02	0.478	0.6	0.333333333333333	0.42
Pde9	Hr4	2.56	0.478	0.6	0.333333333333333	0.42
Pde9	mld	2.45	0.478	0.6	0.333333333333333	0.42
Pde9	CG16863	2.39	0.478	0.6	0.333333333333333	0.42
Pde9	CG17806	2.37	0.478	0.6	0.333333333333333	0.42
Pde9	CG18265	2.24	0.478	0.6	0.333333333333333	0.42
Pde9	CG11398	2.2	0.478	0.6	0.333333333333333	0.42
Pde9	CG8159	2.13	0.478	0.6	0.333333333333333	0.42
Pde9	nerfin-1	2.04	0.478	0.6	0.333333333333333	0.42
Pde9	chinmo	1.99	0.478	0.6	0.333333333333333	0.42
Pde9	ERR	1.98	0.478	0.6	0.333333333333333	0.42
Pde9	CG3032	1.95	0.478	0.6	0.333333333333333	0.42
Pde9	MBD-R2	1.93	0.478	0.6	0.333333333333333	0.42
Pde9	tj	1.91	0.478	0.6	0.333333333333333	0.42
Pde9	bigmax	1.89	0.478	0.6	0.333333333333333	0.42
Pde9	E(spl)m7-HLH	1.83	0.478	0.6	0.333333333333333	0.42
Pde9	esn	1.8	0.478	0.6	0.333333333333333	0.42
Pde9	CG8314	1.8	0.478	0.6	0.333333333333333	0.42
Pde9	CG2875	1.76	0.478	0.6	0.333333333333333	0.42
Pde9	CG32700	1.76	0.478	0.6	0.333333333333333	0.42
Pde9	CG11456	1.76	0.478	0.6	0.333333333333333	0.42
Pde9	sr	1.72	0.478	0.6	0.333333333333333	0.42
Pde9	CG8301	1.68	0.478	0.6	0.333333333333333	0.42
Pde9	Taf4	1.66	0.478	0.6	0.333333333333333	0.42
Pde9	CG2790	1.64	0.478	0.6	0.333333333333333	0.42
Pde9	ph-p	1.63	0.478	0.6	0.333333333333333	0.42
mRpL49	Camta	6.07	0.132	-0.17	0.149071198499986	0.12
mRpL49	Mef2	5.47	0.132	-0.17	0.149071198499986	0.12
mRpL49	esn	3.55	0.132	-0.17	0.149071198499986	0.12
mRpL49	MED15	3.34	0.132	-0.17	0.149071198499986	0.12
mRpL49	CG2199	3.1	0.132	-0.17	0.149071198499986	0.12
mRpL49	dmrt99B	2.98	0.132	-0.17	0.149071198499986	0.12
mRpL49	CG6689	2.95	0.132	-0.17	0.149071198499986	0.12
mRpL49	zfh1	2.89	0.132	-0.17	0.149071198499986	0.12
mRpL49	CG2202	2.82	0.132	-0.17	0.149071198499986	0.12
mRpL49	vvl	2.73	0.132	-0.17	0.149071198499986	0.12
mRpL49	GABPI	2.72	0.132	-0.17	0.149071198499986	0.12
mRpL49	Sox102F	2.7	0.132	-0.17	0.149071198499986	0.12
mRpL49	CG34376	2.69	0.132	-0.17	0.149071198499986	0.12
mRpL49	Atac2	2.58	0.132	-0.17	0.149071198499986	0.12
mRpL49	toy	2.56	0.132	-0.17	0.149071198499986	0.12
mRpL49	ewg	2.54	0.132	-0.17	0.149071198499986	0.12
mRpL49	CG31388	2.5	0.132	-0.17	0.149071198499986	0.12
mRpL49	ktub	2.5	0.132	-0.17	0.149071198499986	0.12
mRpL49	nvy	2.41	0.132	-0.17	0.149071198499986	0.12
mRpL49	CG1647	2.4	0.132	-0.17	0.149071198499986	0.12
mRpL49	CG3726	2.38	0.132	-0.17	0.149071198499986	0.12
mRpL49	CG11456	2.3	0.132	-0.17	0.149071198499986	0.12
mRpL49	Lhr	2.24	0.132	-0.17	0.149071198499986	0.12
mRpL49	CG6813	2.16	0.132	-0.17	0.149071198499986	0.12
mRpL49	pros	2.15	0.132	-0.17	0.149071198499986	0.12
mRpL49	nerfin-1	2.15	0.132	-0.17	0.149071198499986	0.12
mRpL49	mld	2.1	0.132	-0.17	0.149071198499986	0.12
mRpL49	CG14965	2.09	0.132	-0.17	0.149071198499986	0.12
mRpL49	sima	2.05	0.132	-0.17	0.149071198499986	0.12
mRpL49	CG3995	2.03	0.132	-0.17	0.149071198499986	0.12
fne	sim	19.35	0.634	0.74	0.544704779401922	0.31
fne	brk	13.21	0.634	0.74	0.544704779401922	0.31
fne	luna	11.7	0.634	0.74	0.544704779401922	0.31
fne	CG11723	7.12	0.634	0.74	0.544704779401922	0.31
fne	esn	6.39	0.634	0.74	0.544704779401922	0.31
fne	CG3995	6.2	0.634	0.74	0.544704779401922	0.31
fne	osa	5.4	0.634	0.74	0.544704779401922	0.31
fne	hth	4.79	0.634	0.74	0.544704779401922	0.31
fne	wdn	4.32	0.634	0.74	0.544704779401922	0.31
fne	lov	4.17	0.634	0.74	0.544704779401922	0.31
fne	CG17829	4.04	0.634	0.74	0.544704779401922	0.31
fne	SoxN	3.82	0.634	0.74	0.544704779401922	0.31
fne	CG32982	3.44	0.634	0.74	0.544704779401922	0.31
fne	RpIII128	3.33	0.634	0.74	0.544704779401922	0.31
fne	Dip1	3.12	0.634	0.74	0.544704779401922	0.31
fne	Eip78C	2.9	0.634	0.74	0.544704779401922	0.31
fne	Atf6	2.86	0.634	0.74	0.544704779401922	0.31
fne	sr	2.84	0.634	0.74	0.544704779401922	0.31
fne	bi	2.73	0.634	0.74	0.544704779401922	0.31
fne	kin17	2.72	0.634	0.74	0.544704779401922	0.31
fne	CG3032	2.71	0.634	0.74	0.544704779401922	0.31
fne	az2	2.56	0.634	0.74	0.544704779401922	0.31
fne	CG31388	2.45	0.634	0.74	0.544704779401922	0.31
fne	Atac1	2.44	0.634	0.74	0.544704779401922	0.31
fne	scrt	2.4	0.634	0.74	0.544704779401922	0.31
fne	Opbp	2.4	0.634	0.74	0.544704779401922	0.31
fne	CG15011	2.39	0.634	0.74	0.544704779401922	0.31
fne	l(2)k10201	2.36	0.634	0.74	0.544704779401922	0.31
fne	Brd8	2.28	0.634	0.74	0.544704779401922	0.31
fne	CG6769	2.15	0.634	0.74	0.544704779401922	0.31
rad	l(3)mbt	6.25	0.437	0.24	0.53748384988657	0.44
rad	CG30403	5.79	0.437	0.24	0.53748384988657	0.44
rad	CG8944	3.87	0.437	0.24	0.53748384988657	0.44
rad	Ssl1	3.56	0.437	0.24	0.53748384988657	0.44
rad	CG2129	3.47	0.437	0.24	0.53748384988657	0.44
rad	ct	3.39	0.437	0.24	0.53748384988657	0.44
rad	CG10979	3.19	0.437	0.24	0.53748384988657	0.44
rad	Set2	3.14	0.437	0.24	0.53748384988657	0.44
rad	ZnT49B	3.11	0.437	0.24	0.53748384988657	0.44
rad	CG34422	2.75	0.437	0.24	0.53748384988657	0.44
rad	osa	2.54	0.437	0.24	0.53748384988657	0.44
rad	CG8281	2.41	0.437	0.24	0.53748384988657	0.44
rad	Atac1	2.29	0.437	0.24	0.53748384988657	0.44
rad	Dref	2.28	0.437	0.24	0.53748384988657	0.44
rad	Sap30	2.26	0.437	0.24	0.53748384988657	0.44
rad	MTA1-like	2.21	0.437	0.24	0.53748384988657	0.44
rad	bi	2.19	0.437	0.24	0.53748384988657	0.44
rad	fd59A	2.19	0.437	0.24	0.53748384988657	0.44
rad	Glut4EF	2.18	0.437	0.24	0.53748384988657	0.44
rad	Acf1	2.15	0.437	0.24	0.53748384988657	0.44
rad	CG10147	2.15	0.437	0.24	0.53748384988657	0.44
rad	CG11723	2.12	0.437	0.24	0.53748384988657	0.44
rad	Bx	2.12	0.437	0.24	0.53748384988657	0.44
rad	CG32982	2.06	0.437	0.24	0.53748384988657	0.44
rad	MESR4	1.99	0.437	0.24	0.53748384988657	0.44
rad	MED30	1.97	0.437	0.24	0.53748384988657	0.44
rad	Blos1	1.97	0.437	0.24	0.53748384988657	0.44
rad	CG7101	1.96	0.437	0.24	0.53748384988657	0.44
rad	scro	1.95	0.437	0.24	0.53748384988657	0.44
rad	abo	1.89	0.437	0.24	0.53748384988657	0.44
hep	mod	4.87	0.1	-0.08	0.0666666666666667	0.01
hep	Ravus	4.77	0.1	-0.08	0.0666666666666667	0.01
hep	CG4676	4.68	0.1	-0.08	0.0666666666666667	0.01
hep	ranshi	4.55	0.1	-0.08	0.0666666666666667	0.01
hep	CG32982	4.12	0.1	-0.08	0.0666666666666667	0.01
hep	CG12162	3.44	0.1	-0.08	0.0666666666666667	0.01
hep	CG7101	3.05	0.1	-0.08	0.0666666666666667	0.01
hep	CG4707	2.9	0.1	-0.08	0.0666666666666667	0.01
hep	CG1024	2.76	0.1	-0.08	0.0666666666666667	0.01
hep	Brd8	2.59	0.1	-0.08	0.0666666666666667	0.01
hep	usp	2.4	0.1	-0.08	0.0666666666666667	0.01
hep	dac	2.29	0.1	-0.08	0.0666666666666667	0.01
hep	CG17186	2.29	0.1	-0.08	0.0666666666666667	0.01
hep	fd59A	2.14	0.1	-0.08	0.0666666666666667	0.01
hep	Tfb1	2.08	0.1	-0.08	0.0666666666666667	0.01
hep	CG8301	1.94	0.1	-0.08	0.0666666666666667	0.01
hep	Atac2	1.92	0.1	-0.08	0.0666666666666667	0.01
hep	CG12768	1.82	0.1	-0.08	0.0666666666666667	0.01
hep	CG13123	1.79	0.1	-0.08	0.0666666666666667	0.01
hep	CG4553	1.78	0.1	-0.08	0.0666666666666667	0.01
hep	CG2202	1.78	0.1	-0.08	0.0666666666666667	0.01
hep	Tusp	1.77	0.1	-0.08	0.0666666666666667	0.01
hep	toy	1.75	0.1	-0.08	0.0666666666666667	0.01
hep	Rabex-5	1.74	0.1	-0.08	0.0666666666666667	0.01
hep	dwg	1.72	0.1	-0.08	0.0666666666666667	0.01
hep	luna	1.72	0.1	-0.08	0.0666666666666667	0.01
hep	NfI	1.7	0.1	-0.08	0.0666666666666667	0.01
hep	sqz	1.64	0.1	-0.08	0.0666666666666667	0.01
hep	ph-p	1.62	0.1	-0.08	0.0666666666666667	0.01
hep	hbn	1.59	0.1	-0.08	0.0666666666666667	0.01
MFS10	scro	13.11	0.094	0.66	1	0.68
MFS10	CG18262	7.93	0.094	0.66	1	0.68
MFS10	CG11398	6.15	0.094	0.66	1	0.68
MFS10	Atf6	5.86	0.094	0.66	1	0.68
MFS10	CG3815	4.74	0.094	0.66	1	0.68
MFS10	esn	4.56	0.094	0.66	1	0.68
MFS10	Fen1	3.81	0.094	0.66	1	0.68
MFS10	CG2202	3.57	0.094	0.66	1	0.68
MFS10	ewg	3.53	0.094	0.66	1	0.68
MFS10	Hmx	3.48	0.094	0.66	1	0.68
MFS10	fru	3.33	0.094	0.66	1	0.68
MFS10	Taf4	3.25	0.094	0.66	1	0.68
MFS10	CG11294	3.25	0.094	0.66	1	0.68
MFS10	Rack1	3.16	0.094	0.66	1	0.68
MFS10	CG1792	3.12	0.094	0.66	1	0.68
MFS10	e(y)3	2.91	0.094	0.66	1	0.68
MFS10	kn	2.81	0.094	0.66	1	0.68
MFS10	CG1620	2.66	0.094	0.66	1	0.68
MFS10	MED25	2.56	0.094	0.66	1	0.68
MFS10	CG17359	2.51	0.094	0.66	1	0.68
MFS10	Lim3	2.46	0.094	0.66	1	0.68
MFS10	nerfin-1	2.37	0.094	0.66	1	0.68
MFS10	Side	2.34	0.094	0.66	1	0.68
MFS10	CG9932	2.26	0.094	0.66	1	0.68
MFS10	pita	2.25	0.094	0.66	1	0.68
MFS10	ab	2.2	0.094	0.66	1	0.68
MFS10	CG4570	2.16	0.094	0.66	1	0.68
MFS10	nvy	2.09	0.094	0.66	1	0.68
MFS10	GABPI	2.07	0.094	0.66	1	0.68
MFS10	dan	2.07	0.094	0.66	1	0.68
CG34411	ey	8.28	0.21	0.43	0.683130051063973	0.64
CG34411	CG4854	5.79	0.21	0.43	0.683130051063973	0.64
CG34411	Ets97D	3.6	0.21	0.43	0.683130051063973	0.64
CG34411	Lim3	3.53	0.21	0.43	0.683130051063973	0.64
CG34411	hng3	3.48	0.21	0.43	0.683130051063973	0.64
CG34411	kn	3.05	0.21	0.43	0.683130051063973	0.64
CG34411	Stat92E	2.84	0.21	0.43	0.683130051063973	0.64
CG34411	CG43343	2.12	0.21	0.43	0.683130051063973	0.64
CG34411	scro	2.1	0.21	0.43	0.683130051063973	0.64
CG34411	Rpb8	1.89	0.21	0.43	0.683130051063973	0.64
CG34411	Bap170	1.82	0.21	0.43	0.683130051063973	0.64
CG34411	ash1	1.76	0.21	0.43	0.683130051063973	0.64
CG34411	CG14441	1.74	0.21	0.43	0.683130051063973	0.64
CG34411	CG6689	1.73	0.21	0.43	0.683130051063973	0.64
CG34411	wdn	1.66	0.21	0.43	0.683130051063973	0.64
CG34411	Brf	1.61	0.21	0.43	0.683130051063973	0.64
CG34411	CG2129	1.59	0.21	0.43	0.683130051063973	0.64
CG34411	ab	1.57	0.21	0.43	0.683130051063973	0.64
CG34411	mute	1.5	0.21	0.43	0.683130051063973	0.64
CG34411	CG31388	1.48	0.21	0.43	0.683130051063973	0.64
CG34411	Ravus	1.43	0.21	0.43	0.683130051063973	0.64
CG34411	hth	1.43	0.21	0.43	0.683130051063973	0.64
CG34411	MESR4	1.38	0.21	0.43	0.683130051063973	0.64
CG34411	trx	1.36	0.21	0.43	0.683130051063973	0.64
CG34411	Nelf-E	1.35	0.21	0.43	0.683130051063973	0.64
CG34411	HLH106	1.33	0.21	0.43	0.683130051063973	0.64
CG34411	Lpt	1.32	0.21	0.43	0.683130051063973	0.64
CG34411	tsh	1.31	0.21	0.43	0.683130051063973	0.64
CG34411	CG9215	1.3	0.21	0.43	0.683130051063973	0.64
CG34411	Cdc5	1.3	0.21	0.43	0.683130051063973	0.64
mew	aop	8.41	0.059	0.92	1	0.91
mew	CG8216	7.96	0.059	0.92	1	0.91
mew	TFAM	6.84	0.059	0.92	1	0.91
mew	luna	5.45	0.059	0.92	1	0.91
mew	scro	4.69	0.059	0.92	1	0.91
mew	ap	3.83	0.059	0.92	1	0.91
mew	Eip78C	3.8	0.059	0.92	1	0.91
mew	sim	3.72	0.059	0.92	1	0.91
mew	scrt	2.96	0.059	0.92	1	0.91
mew	Tusp	2.84	0.059	0.92	1	0.91
mew	dbr	2.39	0.059	0.92	1	0.91
mew	CG2116	2.09	0.059	0.92	1	0.91
mew	Ey_Hbn	2.07	0.059	0.92	1	0.91
mew	ash2	2.04	0.059	0.92	1	0.91
mew	CG8314	1.97	0.059	0.92	1	0.91
mew	rn	1.93	0.059	0.92	1	0.91
mew	Blimp-1	1.91	0.059	0.92	1	0.91
mew	CG8950	1.91	0.059	0.92	1	0.91
mew	CG4707	1.8	0.059	0.92	1	0.91
mew	Bx	1.73	0.059	0.92	1	0.91
mew	MED25	1.69	0.059	0.92	1	0.91
mew	dom	1.67	0.059	0.92	1	0.91
mew	mute	1.66	0.059	0.92	1	0.91
mew	Tbp	1.65	0.059	0.92	1	0.91
mew	CG14710	1.48	0.059	0.92	1	0.91
mew	MED7	1.46	0.059	0.92	1	0.91
mew	bi	1.45	0.059	0.92	1	0.91
mew	Tfb1	1.44	0.059	0.92	1	0.91
mew	CG30020	1.44	0.059	0.92	1	0.91
mew	CG17361	1.42	0.059	0.92	1	0.91
Tim9a	bigmax	10.44	0.178	0.28	0.53748384988657	0.46
Tim9a	CG4707	7.19	0.178	0.28	0.53748384988657	0.46
Tim9a	CG2875	6.75	0.178	0.28	0.53748384988657	0.46
Tim9a	CG9799	5.42	0.178	0.28	0.53748384988657	0.46
Tim9a	Rpb8	5.05	0.178	0.28	0.53748384988657	0.46
Tim9a	ecd	4.6	0.178	0.28	0.53748384988657	0.46
Tim9a	CG7785	4.33	0.178	0.28	0.53748384988657	0.46
Tim9a	toy	4.01	0.178	0.28	0.53748384988657	0.46
Tim9a	Lhr	3.44	0.178	0.28	0.53748384988657	0.46
Tim9a	CG14710	3.23	0.178	0.28	0.53748384988657	0.46
Tim9a	Hmr	3.22	0.178	0.28	0.53748384988657	0.46
Tim9a	CG7101	3.15	0.178	0.28	0.53748384988657	0.46
Tim9a	vvl	3.12	0.178	0.28	0.53748384988657	0.46
Tim9a	ewg	3.05	0.178	0.28	0.53748384988657	0.46
Tim9a	CG13775	2.68	0.178	0.28	0.53748384988657	0.46
Tim9a	CG18262	2.65	0.178	0.28	0.53748384988657	0.46
Tim9a	Eip78C	2.57	0.178	0.28	0.53748384988657	0.46
Tim9a	Mrtf	2.52	0.178	0.28	0.53748384988657	0.46
Tim9a	CG8950	2.45	0.178	0.28	0.53748384988657	0.46
Tim9a	ZnT49B	2.42	0.178	0.28	0.53748384988657	0.46
Tim9a	scro	2.41	0.178	0.28	0.53748384988657	0.46
Tim9a	Taf4	2.39	0.178	0.28	0.53748384988657	0.46
Tim9a	CG3065	2.36	0.178	0.28	0.53748384988657	0.46
Tim9a	Irbp	2.3	0.178	0.28	0.53748384988657	0.46
Tim9a	CG17359	2.2	0.178	0.28	0.53748384988657	0.46
Tim9a	nvy	2.19	0.178	0.28	0.53748384988657	0.46
Tim9a	FoxP	2.17	0.178	0.28	0.53748384988657	0.46
Tim9a	brk	2.17	0.178	0.28	0.53748384988657	0.46
Tim9a	Rack1	2.15	0.178	0.28	0.53748384988657	0.46
Tim9a	CG9215	2.14	0.178	0.28	0.53748384988657	0.46
CG1662	ct	6.4	0.086	0.52	1	0.83
CG1662	Ssl1	4.34	0.086	0.52	1	0.83
CG1662	Nufip	3.87	0.086	0.52	1	0.83
CG1662	CG11294	3.71	0.086	0.52	1	0.83
CG1662	CG15011	3.67	0.086	0.52	1	0.83
CG1662	Dip2	3.13	0.086	0.52	1	0.83
CG1662	dmrt99B	3.05	0.086	0.52	1	0.83
CG1662	run	2.86	0.086	0.52	1	0.83
CG1662	Su(z)2	2.72	0.086	0.52	1	0.83
CG1662	sba	2.61	0.086	0.52	1	0.83
CG1662	CG3919	2.31	0.086	0.52	1	0.83
CG1662	Rack1	2.13	0.086	0.52	1	0.83
CG1662	ab	2.13	0.086	0.52	1	0.83
CG1662	shn	2.06	0.086	0.52	1	0.83
CG1662	Su(var)2-HP2	1.99	0.086	0.52	1	0.83
CG1662	Rbf	1.99	0.086	0.52	1	0.83
CG1662	E(z)	1.99	0.086	0.52	1	0.83
CG1662	Lpt	1.97	0.086	0.52	1	0.83
CG1662	CG3995	1.95	0.086	0.52	1	0.83
CG1662	Lhr	1.94	0.086	0.52	1	0.83
CG1662	osa	1.93	0.086	0.52	1	0.83
CG1662	CG6683	1.9	0.086	0.52	1	0.83
CG1662	Trf	1.9	0.086	0.52	1	0.83
CG1662	CG7928	1.87	0.086	0.52	1	0.83
CG1662	CG10631	1.83	0.086	0.52	1	0.83
CG1662	Nelf-E	1.77	0.086	0.52	1	0.83
CG1662	CG2790	1.74	0.086	0.52	1	0.83
CG1662	Cf2	1.74	0.086	0.52	1	0.83
CG1662	kin17	1.74	0.086	0.52	1	0.83
CG1662	CG5953	1.69	0.086	0.52	1	0.83
Set2	Sox21b	5.88	0.083	0.15	0.258198889747161	0.6
Set2	Ssrp	4.9	0.083	0.15	0.258198889747161	0.6
Set2	MEP-1	4.65	0.083	0.15	0.258198889747161	0.6
Set2	trr	3.56	0.083	0.15	0.258198889747161	0.6
Set2	Rbf	3.55	0.083	0.15	0.258198889747161	0.6
Set2	CG10565	3.32	0.083	0.15	0.258198889747161	0.6
Set2	Blos1	3.09	0.083	0.15	0.258198889747161	0.6
Set2	Bka	2.84	0.083	0.15	0.258198889747161	0.6
Set2	Dip1	2.74	0.083	0.15	0.258198889747161	0.6
Set2	jing	2.34	0.083	0.15	0.258198889747161	0.6
Set2	Atf-2	2.15	0.083	0.15	0.258198889747161	0.6
Set2	CG8924	2.15	0.083	0.15	0.258198889747161	0.6
Set2	CG17186	1.95	0.083	0.15	0.258198889747161	0.6
Set2	NK7.1	1.93	0.083	0.15	0.258198889747161	0.6
Set2	scrt	1.87	0.083	0.15	0.258198889747161	0.6
Set2	CG1965	1.85	0.083	0.15	0.258198889747161	0.6
Set2	SoxN	1.84	0.083	0.15	0.258198889747161	0.6
Set2	hng2	1.82	0.083	0.15	0.258198889747161	0.6
Set2	Rack1	1.78	0.083	0.15	0.258198889747161	0.6
Set2	bigmax	1.78	0.083	0.15	0.258198889747161	0.6
Set2	CG11456	1.76	0.083	0.15	0.258198889747161	0.6
Set2	CG6813	1.76	0.083	0.15	0.258198889747161	0.6
Set2	CG9932	1.76	0.083	0.15	0.258198889747161	0.6
Set2	grau	1.74	0.083	0.15	0.258198889747161	0.6
Set2	Pbp45	1.72	0.083	0.15	0.258198889747161	0.6
Set2	CG18262	1.68	0.083	0.15	0.258198889747161	0.6
Set2	CG2790	1.64	0.083	0.15	0.258198889747161	0.6
Set2	Tusp	1.63	0.083	0.15	0.258198889747161	0.6
Set2	CG1529	1.6	0.083	0.15	0.258198889747161	0.6
Set2	Ssl1	1.58	0.083	0.15	0.258198889747161	0.6
Tango13	E(spl)m7-HLH	6.87	0.171	-0.09	0.230769230769231	0.18
Tango13	Ravus	4.25	0.171	-0.09	0.230769230769231	0.18
Tango13	Ey_Hbn	3.43	0.171	-0.09	0.230769230769231	0.18
Tango13	NK7.1	3.3	0.171	-0.09	0.230769230769231	0.18
Tango13	CG7745	3	0.171	-0.09	0.230769230769231	0.18
Tango13	shn	2.83	0.171	-0.09	0.230769230769231	0.18
Tango13	grau	2.66	0.171	-0.09	0.230769230769231	0.18
Tango13	fd59A	2.31	0.171	-0.09	0.230769230769231	0.18
Tango13	CG10147	2.19	0.171	-0.09	0.230769230769231	0.18
Tango13	CG7518	2.14	0.171	-0.09	0.230769230769231	0.18
Tango13	Pcl	2.12	0.171	-0.09	0.230769230769231	0.18
Tango13	CG4570	2.06	0.171	-0.09	0.230769230769231	0.18
Tango13	CG12162	2.03	0.171	-0.09	0.230769230769231	0.18
Tango13	svp	1.82	0.171	-0.09	0.230769230769231	0.18
Tango13	Rack1	1.81	0.171	-0.09	0.230769230769231	0.18
Tango13	stc	1.77	0.171	-0.09	0.230769230769231	0.18
Tango13	CG11398	1.74	0.171	-0.09	0.230769230769231	0.18
Tango13	sba	1.74	0.171	-0.09	0.230769230769231	0.18
Tango13	l(3)mbt	1.73	0.171	-0.09	0.230769230769231	0.18
Tango13	CG17328	1.72	0.171	-0.09	0.230769230769231	0.18
Tango13	CG17829	1.67	0.171	-0.09	0.230769230769231	0.18
Tango13	Taf4	1.65	0.171	-0.09	0.230769230769231	0.18
Tango13	CG6254	1.64	0.171	-0.09	0.230769230769231	0.18
Tango13	foxo	1.63	0.171	-0.09	0.230769230769231	0.18
Tango13	rn	1.58	0.171	-0.09	0.230769230769231	0.18
Tango13	sim	1.55	0.171	-0.09	0.230769230769231	0.18
Tango13	RunxB	1.54	0.171	-0.09	0.230769230769231	0.18
Tango13	SoxN	1.53	0.171	-0.09	0.230769230769231	0.18
Tango13	CG4328	1.52	0.171	-0.09	0.230769230769231	0.18
Tango13	CG13894	1.41	0.171	-0.09	0.230769230769231	0.18
CG2691	ash1	6.7	0.06	0.5	0.786795792469443	0.6
CG2691	apt	5.38	0.06	0.5	0.786795792469443	0.6
CG2691	Cdc5	5.33	0.06	0.5	0.786795792469443	0.6
CG2691	CG4553	4.83	0.06	0.5	0.786795792469443	0.6
CG2691	stc	3.16	0.06	0.5	0.786795792469443	0.6
CG2691	CG4936	3.15	0.06	0.5	0.786795792469443	0.6
CG2691	CG7518	2.96	0.06	0.5	0.786795792469443	0.6
CG2691	wdn	2.96	0.06	0.5	0.786795792469443	0.6
CG2691	CG6907	2.65	0.06	0.5	0.786795792469443	0.6
CG2691	CG13123	2.45	0.06	0.5	0.786795792469443	0.6
CG2691	CG45050	2.38	0.06	0.5	0.786795792469443	0.6
CG2691	CG30020	2.22	0.06	0.5	0.786795792469443	0.6
CG2691	ecd	2.1	0.06	0.5	0.786795792469443	0.6
CG2691	CG1529	2.1	0.06	0.5	0.786795792469443	0.6
CG2691	CG31365	2.09	0.06	0.5	0.786795792469443	0.6
CG2691	mute	2.02	0.06	0.5	0.786795792469443	0.6
CG2691	CG31441	2	0.06	0.5	0.786795792469443	0.6
CG2691	NK7.1	1.98	0.06	0.5	0.786795792469443	0.6
CG2691	CG3838	1.93	0.06	0.5	0.786795792469443	0.6
CG2691	abo	1.9	0.06	0.5	0.786795792469443	0.6
CG2691	fru	1.88	0.06	0.5	0.786795792469443	0.6
CG2691	Glut4EF	1.87	0.06	0.5	0.786795792469443	0.6
CG2691	mod	1.85	0.06	0.5	0.786795792469443	0.6
CG2691	nerfin-1	1.8	0.06	0.5	0.786795792469443	0.6
CG2691	CG6163	1.79	0.06	0.5	0.786795792469443	0.6
CG2691	brk	1.77	0.06	0.5	0.786795792469443	0.6
CG2691	Vsx1	1.77	0.06	0.5	0.786795792469443	0.6
CG2691	CG10274	1.75	0.06	0.5	0.786795792469443	0.6
CG2691	su(Hw)	1.74	0.06	0.5	0.786795792469443	0.6
CG2691	MED30	1.73	0.06	0.5	0.786795792469443	0.6
CG15760	CG12219	7.58	0.099	0.44	0.53748384988657	0.8
CG15760	jing	7.34	0.099	0.44	0.53748384988657	0.8
CG15760	Brd8	6.94	0.099	0.44	0.53748384988657	0.8
CG15760	CG9305	3.57	0.099	0.44	0.53748384988657	0.8
CG15760	nvy	3.45	0.099	0.44	0.53748384988657	0.8
CG15760	Su(var)3-9	3.39	0.099	0.44	0.53748384988657	0.8
CG15760	CG9932	3.38	0.099	0.44	0.53748384988657	0.8
CG15760	CG45050	2.56	0.099	0.44	0.53748384988657	0.8
CG15760	Rack1	2.45	0.099	0.44	0.53748384988657	0.8
CG15760	CG14200	2.4	0.099	0.44	0.53748384988657	0.8
CG15760	mirr	2.28	0.099	0.44	0.53748384988657	0.8
CG15760	Pbp45	2.25	0.099	0.44	0.53748384988657	0.8
CG15760	fd59A	2.23	0.099	0.44	0.53748384988657	0.8
CG15760	Taf4	2.18	0.099	0.44	0.53748384988657	0.8
CG15760	mrn	2.16	0.099	0.44	0.53748384988657	0.8
CG15760	CG11317	2.16	0.099	0.44	0.53748384988657	0.8
CG15760	CG4424	2.08	0.099	0.44	0.53748384988657	0.8
CG15760	GABPI	1.99	0.099	0.44	0.53748384988657	0.8
CG15760	Dll	1.92	0.099	0.44	0.53748384988657	0.8
CG15760	CG17359	1.87	0.099	0.44	0.53748384988657	0.8
CG15760	Hmx	1.71	0.099	0.44	0.53748384988657	0.8
CG15760	Glut4EF	1.68	0.099	0.44	0.53748384988657	0.8
CG15760	MESR4	1.66	0.099	0.44	0.53748384988657	0.8
CG15760	MED11	1.64	0.099	0.44	0.53748384988657	0.8
CG15760	fru	1.64	0.099	0.44	0.53748384988657	0.8
CG15760	MED15	1.63	0.099	0.44	0.53748384988657	0.8
CG15760	bi	1.62	0.099	0.44	0.53748384988657	0.8
CG15760	ap	1.61	0.099	0.44	0.53748384988657	0.8
CG15760	dbr	1.57	0.099	0.44	0.53748384988657	0.8
CG15760	TFAM	1.57	0.099	0.44	0.53748384988657	0.8
CG9940	pita	6.11	0.124	0.35	0.683130051063973	0.78
CG9940	FoxP	5.55	0.124	0.35	0.683130051063973	0.78
CG9940	Mrtf	5.13	0.124	0.35	0.683130051063973	0.78
CG9940	Hr96	4.43	0.124	0.35	0.683130051063973	0.78
CG9940	CG4707	4.2	0.124	0.35	0.683130051063973	0.78
CG9940	Tfb1	4.15	0.124	0.35	0.683130051063973	0.78
CG9940	CG4282	3.83	0.124	0.35	0.683130051063973	0.78
CG9940	Blimp-1	3.21	0.124	0.35	0.683130051063973	0.78
CG9940	CG11398	3.15	0.124	0.35	0.683130051063973	0.78
CG9940	sr	2.72	0.124	0.35	0.683130051063973	0.78
CG9940	MBD-R2	2.71	0.124	0.35	0.683130051063973	0.78
CG9940	esn	2.62	0.124	0.35	0.683130051063973	0.78
CG9940	grau	2.61	0.124	0.35	0.683130051063973	0.78
CG9940	Mef2	2.53	0.124	0.35	0.683130051063973	0.78
CG9940	CG18265	2.33	0.124	0.35	0.683130051063973	0.78
CG9940	CG6683	2.31	0.124	0.35	0.683130051063973	0.78
CG9940	sage	2.23	0.124	0.35	0.683130051063973	0.78
CG9940	ct	2.16	0.124	0.35	0.683130051063973	0.78
CG9940	CG4328	2.12	0.124	0.35	0.683130051063973	0.78
CG9940	usp	2.11	0.124	0.35	0.683130051063973	0.78
CG9940	klu	2.09	0.124	0.35	0.683130051063973	0.78
CG9940	Side	2.09	0.124	0.35	0.683130051063973	0.78
CG9940	Dip2	2.07	0.124	0.35	0.683130051063973	0.78
CG9940	Dll	2.05	0.124	0.35	0.683130051063973	0.78
CG9940	CG6654	2	0.124	0.35	0.683130051063973	0.78
CG9940	CG17806	1.99	0.124	0.35	0.683130051063973	0.78
CG9940	Vsx2	1.97	0.124	0.35	0.683130051063973	0.78
CG9940	CG8578	1.92	0.124	0.35	0.683130051063973	0.78
CG9940	dmrt99B	1.91	0.124	0.35	0.683130051063973	0.78
CG9940	CG2202	1.88	0.124	0.35	0.683130051063973	0.78
g	CG1024	6.72	0.105	0.34	0.382970843102535	0.5
g	Ets97D	5.39	0.105	0.34	0.382970843102535	0.5
g	CTPsyn	3.71	0.105	0.34	0.382970843102535	0.5
g	CG5033	3.65	0.105	0.34	0.382970843102535	0.5
g	Stat92E	3.14	0.105	0.34	0.382970843102535	0.5
g	CG17359	2.8	0.105	0.34	0.382970843102535	0.5
g	CG32700	2.74	0.105	0.34	0.382970843102535	0.5
g	ktub	2.71	0.105	0.34	0.382970843102535	0.5
g	Eip74EF	2.11	0.105	0.34	0.382970843102535	0.5
g	erm	1.99	0.105	0.34	0.382970843102535	0.5
g	CG14441	1.98	0.105	0.34	0.382970843102535	0.5
g	Dip1	1.97	0.105	0.34	0.382970843102535	0.5
g	Rabex-5	1.94	0.105	0.34	0.382970843102535	0.5
g	Hbn_Opa_Slp	1.83	0.105	0.34	0.382970843102535	0.5
g	TfIIEalpha	1.8	0.105	0.34	0.382970843102535	0.5
g	aop	1.76	0.105	0.34	0.382970843102535	0.5
g	TfAP-2	1.64	0.105	0.34	0.382970843102535	0.5
g	bab2	1.57	0.105	0.34	0.382970843102535	0.5
g	CG6276	1.56	0.105	0.34	0.382970843102535	0.5
g	sqz	1.56	0.105	0.34	0.382970843102535	0.5
g	Su(var)3-9	1.56	0.105	0.34	0.382970843102535	0.5
g	CG44002	1.51	0.105	0.34	0.382970843102535	0.5
g	CG14710	1.5	0.105	0.34	0.382970843102535	0.5
g	Vsx2	1.49	0.105	0.34	0.382970843102535	0.5
g	ash2	1.47	0.105	0.34	0.382970843102535	0.5
g	Pcl	1.45	0.105	0.34	0.382970843102535	0.5
g	vOptix	1.41	0.105	0.34	0.382970843102535	0.5
g	Atac2	1.39	0.105	0.34	0.382970843102535	0.5
g	CG6654	1.36	0.105	0.34	0.382970843102535	0.5
g	Rack1	1.35	0.105	0.34	0.382970843102535	0.5
Rtc1	TfAP-2	9.36	0.112	0.5	1	0.83
Rtc1	scro	5.93	0.112	0.5	1	0.83
Rtc1	CG15601	5.66	0.112	0.5	1	0.83
Rtc1	CG4328	4.96	0.112	0.5	1	0.83
Rtc1	MED4	4.91	0.112	0.5	1	0.83
Rtc1	mod	4.65	0.112	0.5	1	0.83
Rtc1	Vsx1	4.04	0.112	0.5	1	0.83
Rtc1	wdn	3.73	0.112	0.5	1	0.83
Rtc1	CG34340	3.63	0.112	0.5	1	0.83
Rtc1	Taf5	3.36	0.112	0.5	1	0.83
Rtc1	CG8924	3.35	0.112	0.5	1	0.83
Rtc1	su(Hw)	3.26	0.112	0.5	1	0.83
Rtc1	CG5953	3.23	0.112	0.5	1	0.83
Rtc1	HLH106	3.15	0.112	0.5	1	0.83
Rtc1	Hmg-2	3.04	0.112	0.5	1	0.83
Rtc1	Brd8	3.02	0.112	0.5	1	0.83
Rtc1	CG8944	3.02	0.112	0.5	1	0.83
Rtc1	CG10565	2.98	0.112	0.5	1	0.83
Rtc1	danr	2.95	0.112	0.5	1	0.83
Rtc1	ash1	2.86	0.112	0.5	1	0.83
Rtc1	FoxP	2.74	0.112	0.5	1	0.83
Rtc1	stck	2.72	0.112	0.5	1	0.83
Rtc1	CG17361	2.61	0.112	0.5	1	0.83
Rtc1	CG14441	2.56	0.112	0.5	1	0.83
Rtc1	CG12768	2.52	0.112	0.5	1	0.83
Rtc1	CG8578	2.3	0.112	0.5	1	0.83
Rtc1	CG11398	2.29	0.112	0.5	1	0.83
Rtc1	pros	2.1	0.112	0.5	1	0.83
Rtc1	CG3726	2.07	0.112	0.5	1	0.83
Rtc1	CG5033	1.97	0.112	0.5	1	0.83
CtsB1	sage	11.03	0.137	0.4	0.447213595499958	0.73
CtsB1	TfIIEalpha	7.09	0.137	0.4	0.447213595499958	0.73
CtsB1	MED30	4.03	0.137	0.4	0.447213595499958	0.73
CtsB1	CG10565	3.31	0.137	0.4	0.447213595499958	0.73
CtsB1	pad	3.1	0.137	0.4	0.447213595499958	0.73
CtsB1	CG17186	3	0.137	0.4	0.447213595499958	0.73
CtsB1	apt	2.86	0.137	0.4	0.447213595499958	0.73
CtsB1	egg	2.61	0.137	0.4	0.447213595499958	0.73
CtsB1	CG1965	2.61	0.137	0.4	0.447213595499958	0.73
CtsB1	CG15601	2.41	0.137	0.4	0.447213595499958	0.73
CtsB1	CG7839	2.35	0.137	0.4	0.447213595499958	0.73
CtsB1	CG15011	2.34	0.137	0.4	0.447213595499958	0.73
CtsB1	CHES-1-like	2.26	0.137	0.4	0.447213595499958	0.73
CtsB1	CG4707	2.25	0.137	0.4	0.447213595499958	0.73
CtsB1	CG45050	2.23	0.137	0.4	0.447213595499958	0.73
CtsB1	usp	2.22	0.137	0.4	0.447213595499958	0.73
CtsB1	scro	2.22	0.137	0.4	0.447213595499958	0.73
CtsB1	CG34376	2.21	0.137	0.4	0.447213595499958	0.73
CtsB1	SoxN	2.12	0.137	0.4	0.447213595499958	0.73
CtsB1	hth	2.1	0.137	0.4	0.447213595499958	0.73
CtsB1	ush	2.06	0.137	0.4	0.447213595499958	0.73
CtsB1	Sox21b	2.05	0.137	0.4	0.447213595499958	0.73
CtsB1	CG3919	2.05	0.137	0.4	0.447213595499958	0.73
CtsB1	Taf1	2.04	0.137	0.4	0.447213595499958	0.73
CtsB1	Hmr	2.03	0.137	0.4	0.447213595499958	0.73
CtsB1	mod	2.01	0.137	0.4	0.447213595499958	0.73
CtsB1	trr	1.95	0.137	0.4	0.447213595499958	0.73
CtsB1	MBD-R2	1.94	0.137	0.4	0.447213595499958	0.73
CtsB1	CG14441	1.89	0.137	0.4	0.447213595499958	0.73
CtsB1	Tfb1	1.87	0.137	0.4	0.447213595499958	0.73
inaE	nerfin-1	9.55	0.198	0.75	1	0.44
inaE	CG31365	9.23	0.198	0.75	1	0.44
inaE	TfAP-2	8.54	0.198	0.75	1	0.44
inaE	CG8216	6.74	0.198	0.75	1	0.44
inaE	NK7.1	6.47	0.198	0.75	1	0.44
inaE	aop	5.39	0.198	0.75	1	0.44
inaE	Trf	5.13	0.198	0.75	1	0.44
inaE	FoxP	5.12	0.198	0.75	1	0.44
inaE	ush	5.1	0.198	0.75	1	0.44
inaE	hth	5.01	0.198	0.75	1	0.44
inaE	scrt	4.26	0.198	0.75	1	0.44
inaE	grau	4.22	0.198	0.75	1	0.44
inaE	CG8314	3.8	0.198	0.75	1	0.44
inaE	sim	3.04	0.198	0.75	1	0.44
inaE	CG45050	2.84	0.198	0.75	1	0.44
inaE	danr	2.84	0.198	0.75	1	0.44
inaE	CG9932	2.77	0.198	0.75	1	0.44
inaE	Atf-2	2.74	0.198	0.75	1	0.44
inaE	Hth	2.73	0.198	0.75	1	0.44
inaE	Tip60	2.55	0.198	0.75	1	0.44
inaE	CG17186	2.51	0.198	0.75	1	0.44
inaE	CG10209	2.48	0.198	0.75	1	0.44
inaE	hng2	2.47	0.198	0.75	1	0.44
inaE	scro	2.39	0.198	0.75	1	0.44
inaE	CG3065	2.39	0.198	0.75	1	0.44
inaE	chinmo	2.34	0.198	0.75	1	0.44
inaE	CG3281	2.33	0.198	0.75	1	0.44
inaE	ap	2.32	0.198	0.75	1	0.44
inaE	hng3	2.29	0.198	0.75	1	0.44
inaE	MED7	2.26	0.198	0.75	1	0.44
CG11590	Rack1	6.54	0.107	0.63	1	0.74
CG11590	CG18262	5.71	0.107	0.63	1	0.74
CG11590	bigmax	5.19	0.107	0.63	1	0.74
CG11590	ecd	4.6	0.107	0.63	1	0.74
CG11590	CG12219	4.38	0.107	0.63	1	0.74
CG11590	CG4854	3.9	0.107	0.63	1	0.74
CG11590	Rpb8	3.65	0.107	0.63	1	0.74
CG11590	NfI	3.24	0.107	0.63	1	0.74
CG11590	Bka	3.06	0.107	0.63	1	0.74
CG11590	MESR4	3.04	0.107	0.63	1	0.74
CG11590	CG7839	2.92	0.107	0.63	1	0.74
CG11590	CG6163	2.68	0.107	0.63	1	0.74
CG11590	luna	2.6	0.107	0.63	1	0.74
CG11590	Rabex-5	2.5	0.107	0.63	1	0.74
CG11590	CG5033	2.5	0.107	0.63	1	0.74
CG11590	danr	2.45	0.107	0.63	1	0.74
CG11590	MED25	2.31	0.107	0.63	1	0.74
CG11590	CG43343	2.3	0.107	0.63	1	0.74
CG11590	CG3726	2.28	0.107	0.63	1	0.74
CG11590	Taf4	2.24	0.107	0.63	1	0.74
CG11590	stck	2.22	0.107	0.63	1	0.74
CG11590	sr	2.21	0.107	0.63	1	0.74
CG11590	Taf1	2.18	0.107	0.63	1	0.74
CG11590	jing	2.18	0.107	0.63	1	0.74
CG11590	scrt	2.15	0.107	0.63	1	0.74
CG11590	ey	2.12	0.107	0.63	1	0.74
CG11590	Fen1	2.12	0.107	0.63	1	0.74
CG11590	Eip78C	2.11	0.107	0.63	1	0.74
CG11590	lov	2.1	0.107	0.63	1	0.74
CG11590	stc	2.09	0.107	0.63	1	0.74
l(1)G0469	CG14441	7.03	0.224	0.2	0.29277002188456	0.38
l(1)G0469	CG16779	5.69	0.224	0.2	0.29277002188456	0.38
l(1)G0469	MED7	5.5	0.224	0.2	0.29277002188456	0.38
l(1)G0469	mod	5.35	0.224	0.2	0.29277002188456	0.38
l(1)G0469	erm	5.32	0.224	0.2	0.29277002188456	0.38
l(1)G0469	sqz	4.59	0.224	0.2	0.29277002188456	0.38
l(1)G0469	CG15601	4.45	0.224	0.2	0.29277002188456	0.38
l(1)G0469	Trf	4.2	0.224	0.2	0.29277002188456	0.38
l(1)G0469	nerfin-1	4.15	0.224	0.2	0.29277002188456	0.38
l(1)G0469	CG11723	3.21	0.224	0.2	0.29277002188456	0.38
l(1)G0469	Sox21b	3	0.224	0.2	0.29277002188456	0.38
l(1)G0469	CG11085	2.86	0.224	0.2	0.29277002188456	0.38
l(1)G0469	hng3	2.81	0.224	0.2	0.29277002188456	0.38
l(1)G0469	CG9215	2.66	0.224	0.2	0.29277002188456	0.38
l(1)G0469	CG10565	2.62	0.224	0.2	0.29277002188456	0.38
l(1)G0469	ab	2.44	0.224	0.2	0.29277002188456	0.38
l(1)G0469	esn	2.4	0.224	0.2	0.29277002188456	0.38
l(1)G0469	noc	2.36	0.224	0.2	0.29277002188456	0.38
l(1)G0469	CG8950	2.22	0.224	0.2	0.29277002188456	0.38
l(1)G0469	Rpb8	2.21	0.224	0.2	0.29277002188456	0.38
l(1)G0469	CG14711	2.21	0.224	0.2	0.29277002188456	0.38
l(1)G0469	CG3726	2.19	0.224	0.2	0.29277002188456	0.38
l(1)G0469	Eip74EF	2.09	0.224	0.2	0.29277002188456	0.38
l(1)G0469	D	2.09	0.224	0.2	0.29277002188456	0.38
l(1)G0469	osa	2.05	0.224	0.2	0.29277002188456	0.38
l(1)G0469	CG32105	2	0.224	0.2	0.29277002188456	0.38
l(1)G0469	ZnT49B	1.97	0.224	0.2	0.29277002188456	0.38
l(1)G0469	CG5033	1.93	0.224	0.2	0.29277002188456	0.38
l(1)G0469	ewg	1.93	0.224	0.2	0.29277002188456	0.38
l(1)G0469	sim	1.91	0.224	0.2	0.29277002188456	0.38
CG13404	trx	5.34	0.064	0.19	0.423659272868162	0.3
CG13404	CG8281	4.18	0.064	0.19	0.423659272868162	0.3
CG13404	pad	3.37	0.064	0.19	0.423659272868162	0.3
CG13404	luna	3.01	0.064	0.19	0.423659272868162	0.3
CG13404	CG10631	3	0.064	0.19	0.423659272868162	0.3
CG13404	CG1024	2.76	0.064	0.19	0.423659272868162	0.3
CG13404	CG11723	2.67	0.064	0.19	0.423659272868162	0.3
CG13404	Bka	2.6	0.064	0.19	0.423659272868162	0.3
CG13404	FoxP	2.4	0.064	0.19	0.423659272868162	0.3
CG13404	Rabex-5	2.28	0.064	0.19	0.423659272868162	0.3
CG13404	CG13123	2.24	0.064	0.19	0.423659272868162	0.3
CG13404	bi	2.22	0.064	0.19	0.423659272868162	0.3
CG13404	dve	2.21	0.064	0.19	0.423659272868162	0.3
CG13404	CG17186	2.21	0.064	0.19	0.423659272868162	0.3
CG13404	CG16863	2.2	0.064	0.19	0.423659272868162	0.3
CG13404	Tfb1	2.08	0.064	0.19	0.423659272868162	0.3
CG13404	stck	2.07	0.064	0.19	0.423659272868162	0.3
CG13404	ab	2.04	0.064	0.19	0.423659272868162	0.3
CG13404	CG8159	2.01	0.064	0.19	0.423659272868162	0.3
CG13404	CG2202	2.01	0.064	0.19	0.423659272868162	0.3
CG13404	CG8924	1.98	0.064	0.19	0.423659272868162	0.3
CG13404	Rpb8	1.95	0.064	0.19	0.423659272868162	0.3
CG13404	Hr96	1.89	0.064	0.19	0.423659272868162	0.3
CG13404	CG8314	1.88	0.064	0.19	0.423659272868162	0.3
CG13404	CG44002	1.87	0.064	0.19	0.423659272868162	0.3
CG13404	Ssrp	1.86	0.064	0.19	0.423659272868162	0.3
CG13404	CG34149	1.82	0.064	0.19	0.423659272868162	0.3
CG13404	CG7785	1.77	0.064	0.19	0.423659272868162	0.3
CG13404	CG9799	1.77	0.064	0.19	0.423659272868162	0.3
CG13404	danr	1.72	0.064	0.19	0.423659272868162	0.3
dpr8	CG8314	4.39	0.552	0.03	0.333333333333333	0.38
dpr8	CG8216	4.16	0.552	0.03	0.333333333333333	0.38
dpr8	CG10274	3.72	0.552	0.03	0.333333333333333	0.38
dpr8	CG17186	3.7	0.552	0.03	0.333333333333333	0.38
dpr8	dac	3.44	0.552	0.03	0.333333333333333	0.38
dpr8	Erm_Ey	3.26	0.552	0.03	0.333333333333333	0.38
dpr8	E(spl)m7-HLH	3.19	0.552	0.03	0.333333333333333	0.38
dpr8	ap	3	0.552	0.03	0.333333333333333	0.38
dpr8	CG8301	2.88	0.552	0.03	0.333333333333333	0.38
dpr8	CG43689	2.4	0.552	0.03	0.333333333333333	0.38
dpr8	CG1965	2.39	0.552	0.03	0.333333333333333	0.38
dpr8	CG17359	2.28	0.552	0.03	0.333333333333333	0.38
dpr8	CG11398	2.23	0.552	0.03	0.333333333333333	0.38
dpr8	CG8578	2.08	0.552	0.03	0.333333333333333	0.38
dpr8	CG14438	2.05	0.552	0.03	0.333333333333333	0.38
dpr8	pdm3	2.04	0.552	0.03	0.333333333333333	0.38
dpr8	Irbp	1.98	0.552	0.03	0.333333333333333	0.38
dpr8	ash2	1.93	0.552	0.03	0.333333333333333	0.38
dpr8	Kdm4A	1.9	0.552	0.03	0.333333333333333	0.38
dpr8	CG7785	1.89	0.552	0.03	0.333333333333333	0.38
dpr8	ecd	1.86	0.552	0.03	0.333333333333333	0.38
dpr8	vdOptix.vdVsx	1.85	0.552	0.03	0.333333333333333	0.38
dpr8	CG32700	1.8	0.552	0.03	0.333333333333333	0.38
dpr8	CG2875	1.78	0.552	0.03	0.333333333333333	0.38
dpr8	elB	1.72	0.552	0.03	0.333333333333333	0.38
dpr8	CG8281	1.69	0.552	0.03	0.333333333333333	0.38
dpr8	ct	1.64	0.552	0.03	0.333333333333333	0.38
dpr8	CG18265	1.61	0.552	0.03	0.333333333333333	0.38
dpr8	foxo	1.59	0.552	0.03	0.333333333333333	0.38
dpr8	CG13775	1.53	0.552	0.03	0.333333333333333	0.38
CG9413	TFAM	9.31	0.109	0.71	1	0.56
CG9413	Kdm4A	5.4	0.109	0.71	1	0.56
CG9413	CG17328	4.09	0.109	0.71	1	0.56
CG9413	Hmg-2	3.9	0.109	0.71	1	0.56
CG9413	CG14711	3.77	0.109	0.71	1	0.56
CG9413	su(Hw)	3.66	0.109	0.71	1	0.56
CG9413	CG7518	3.63	0.109	0.71	1	0.56
CG9413	TH1	3.55	0.109	0.71	1	0.56
CG9413	CG14438	3.41	0.109	0.71	1	0.56
CG9413	CG6907	3.38	0.109	0.71	1	0.56
CG9413	CG8314	3.26	0.109	0.71	1	0.56
CG9413	CG8950	2.95	0.109	0.71	1	0.56
CG9413	Eip78C	2.94	0.109	0.71	1	0.56
CG9413	hng2	2.76	0.109	0.71	1	0.56
CG9413	CG13123	2.66	0.109	0.71	1	0.56
CG9413	luna	2.65	0.109	0.71	1	0.56
CG9413	ewg	2.39	0.109	0.71	1	0.56
CG9413	CG2129	2.36	0.109	0.71	1	0.56
CG9413	mrn	2.34	0.109	0.71	1	0.56
CG9413	hth	2.29	0.109	0.71	1	0.56
CG9413	Hr96	2.27	0.109	0.71	1	0.56
CG9413	Pbp45	2.26	0.109	0.71	1	0.56
CG9413	wdn	2.25	0.109	0.71	1	0.56
CG9413	Ssrp	2.24	0.109	0.71	1	0.56
CG9413	CG34422	2.2	0.109	0.71	1	0.56
CG9413	CG15601	2.01	0.109	0.71	1	0.56
CG9413	Blimp-1	1.91	0.109	0.71	1	0.56
CG9413	CG11723	1.87	0.109	0.71	1	0.56
CG9413	CG8301	1.84	0.109	0.71	1	0.56
CG9413	CG7785	1.84	0.109	0.71	1	0.56
NetB	scrt	16.87	0.169	0.84	1	0.35
NetB	CG11085	9.72	0.169	0.84	1	0.35
NetB	sim	6.52	0.169	0.84	1	0.35
NetB	CG8216	6.1	0.169	0.84	1	0.35
NetB	Eip78C	5.89	0.169	0.84	1	0.35
NetB	aop	5.78	0.169	0.84	1	0.35
NetB	Rack1	5.04	0.169	0.84	1	0.35
NetB	CG3838	4.33	0.169	0.84	1	0.35
NetB	ap	4.32	0.169	0.84	1	0.35
NetB	Plzf	4.04	0.169	0.84	1	0.35
NetB	scro	4.03	0.169	0.84	1	0.35
NetB	luna	3.51	0.169	0.84	1	0.35
NetB	CG9932	2.9	0.169	0.84	1	0.35
NetB	Side	2.85	0.169	0.84	1	0.35
NetB	osa	2.7	0.169	0.84	1	0.35
NetB	CG16779	2.68	0.169	0.84	1	0.35
NetB	elB	2.43	0.169	0.84	1	0.35
NetB	CG14441	2.37	0.169	0.84	1	0.35
NetB	CG15365	2.33	0.169	0.84	1	0.35
NetB	Stat92E	2.31	0.169	0.84	1	0.35
NetB	hng2	2.31	0.169	0.84	1	0.35
NetB	Octbeta2R	2.14	0.169	0.84	1	0.35
NetB	CR43671	2.13	0.169	0.84	1	0.35
NetB	CG10147	2.08	0.169	0.84	1	0.35
NetB	TfAP-2	2.07	0.169	0.84	1	0.35
NetB	CG11906	1.98	0.169	0.84	1	0.35
NetB	Dref	1.95	0.169	0.84	1	0.35
NetB	danr	1.9	0.169	0.84	1	0.35
NetB	CG6765	1.89	0.169	0.84	1	0.35
NetB	fd59A	1.83	0.169	0.84	1	0.35
eag	CG32532	6.85	0.46	0.09	0.221916761978561	0.6
eag	CG14710	6.21	0.46	0.09	0.221916761978561	0.6
eag	CG17829	4.96	0.46	0.09	0.221916761978561	0.6
eag	CG17186	4.48	0.46	0.09	0.221916761978561	0.6
eag	ham	4.2	0.46	0.09	0.221916761978561	0.6
eag	pad	3.63	0.46	0.09	0.221916761978561	0.6
eag	pdm3	3.56	0.46	0.09	0.221916761978561	0.6
eag	CG8314	3.29	0.46	0.09	0.221916761978561	0.6
eag	CG45050	3.09	0.46	0.09	0.221916761978561	0.6
eag	hth	2.84	0.46	0.09	0.221916761978561	0.6
eag	fkh	2.81	0.46	0.09	0.221916761978561	0.6
eag	vDpp.vOptix	2.76	0.46	0.09	0.221916761978561	0.6
eag	Bap170	2.59	0.46	0.09	0.221916761978561	0.6
eag	Taf2	2.54	0.46	0.09	0.221916761978561	0.6
eag	CG7987	2.42	0.46	0.09	0.221916761978561	0.6
eag	nerfin-1	2.3	0.46	0.09	0.221916761978561	0.6
eag	CG31441	2.13	0.46	0.09	0.221916761978561	0.6
eag	dan	2.1	0.46	0.09	0.221916761978561	0.6
eag	Acf1	2.1	0.46	0.09	0.221916761978561	0.6
eag	sim	2.08	0.46	0.09	0.221916761978561	0.6
eag	lilli	2.06	0.46	0.09	0.221916761978561	0.6
eag	MED30	2.01	0.46	0.09	0.221916761978561	0.6
eag	ct	1.97	0.46	0.09	0.221916761978561	0.6
eag	CG6689	1.82	0.46	0.09	0.221916761978561	0.6
eag	CG4936	1.78	0.46	0.09	0.221916761978561	0.6
eag	foxo	1.68	0.46	0.09	0.221916761978561	0.6
eag	CG9305	1.66	0.46	0.09	0.221916761978561	0.6
eag	scrt	1.65	0.46	0.09	0.221916761978561	0.6
eag	fd59A	1.65	0.46	0.09	0.221916761978561	0.6
eag	nvy	1.61	0.46	0.09	0.221916761978561	0.6
hiw	nvy	8.49	0.055	0.25	0.382970843102535	0.49
hiw	Su(var)2-HP2	4.39	0.055	0.25	0.382970843102535	0.49
hiw	Rfx	3.86	0.055	0.25	0.382970843102535	0.49
hiw	CG11456	3.81	0.055	0.25	0.382970843102535	0.49
hiw	ap	3.59	0.055	0.25	0.382970843102535	0.49
hiw	Tusp	3.19	0.055	0.25	0.382970843102535	0.49
hiw	Brd8	3.16	0.055	0.25	0.382970843102535	0.49
hiw	CG1647	2.76	0.055	0.25	0.382970843102535	0.49
hiw	sqz	2.59	0.055	0.25	0.382970843102535	0.49
hiw	sage	2.56	0.055	0.25	0.382970843102535	0.49
hiw	bab2	2.54	0.055	0.25	0.382970843102535	0.49
hiw	CG7928	2.44	0.055	0.25	0.382970843102535	0.49
hiw	tai	2.42	0.055	0.25	0.382970843102535	0.49
hiw	Rack1	2.41	0.055	0.25	0.382970843102535	0.49
hiw	CG10979	2.24	0.055	0.25	0.382970843102535	0.49
hiw	CG6765	2.24	0.055	0.25	0.382970843102535	0.49
hiw	Opbp	2.21	0.055	0.25	0.382970843102535	0.49
hiw	CG11085	2.21	0.055	0.25	0.382970843102535	0.49
hiw	CG15011	2.2	0.055	0.25	0.382970843102535	0.49
hiw	Bka	2.09	0.055	0.25	0.382970843102535	0.49
hiw	CG1529	2.03	0.055	0.25	0.382970843102535	0.49
hiw	usp	2.02	0.055	0.25	0.382970843102535	0.49
hiw	CkIIalpha-i1	2.02	0.055	0.25	0.382970843102535	0.49
hiw	kin17	1.99	0.055	0.25	0.382970843102535	0.49
hiw	CG11294	1.95	0.055	0.25	0.382970843102535	0.49
hiw	CG3065	1.95	0.055	0.25	0.382970843102535	0.49
hiw	Kdm2	1.88	0.055	0.25	0.382970843102535	0.49
hiw	MED20	1.87	0.055	0.25	0.382970843102535	0.49
hiw	CG3919	1.81	0.055	0.25	0.382970843102535	0.49
hiw	CG12219	1.8	0.055	0.25	0.382970843102535	0.49
opm	CG10979	7.22	0.118	0.74	1	0.5
opm	CG11723	5.48	0.118	0.74	1	0.5
opm	CG3065	5.32	0.118	0.74	1	0.5
opm	luna	4.73	0.118	0.74	1	0.5
opm	Ets97D	4.38	0.118	0.74	1	0.5
opm	CG2790	3.27	0.118	0.74	1	0.5
opm	kn	2.99	0.118	0.74	1	0.5
opm	tai	2.76	0.118	0.74	1	0.5
opm	CG1024	2.72	0.118	0.74	1	0.5
opm	MED11	2.35	0.118	0.74	1	0.5
opm	pita	2.12	0.118	0.74	1	0.5
opm	CG9305	2.08	0.118	0.74	1	0.5
opm	CG6654	2.06	0.118	0.74	1	0.5
opm	CG6765	2.06	0.118	0.74	1	0.5
opm	Set2	1.98	0.118	0.74	1	0.5
opm	ecd	1.97	0.118	0.74	1	0.5
opm	MED7	1.96	0.118	0.74	1	0.5
opm	Elp3	1.9	0.118	0.74	1	0.5
opm	Su(var)2-HP2	1.85	0.118	0.74	1	0.5
opm	scrt	1.79	0.118	0.74	1	0.5
opm	Kdm4A	1.76	0.118	0.74	1	0.5
opm	Side	1.7	0.118	0.74	1	0.5
opm	CG11317	1.67	0.118	0.74	1	0.5
opm	CG45050	1.64	0.118	0.74	1	0.5
opm	mute	1.61	0.118	0.74	1	0.5
opm	Mrtf	1.61	0.118	0.74	1	0.5
opm	Eip78C	1.6	0.118	0.74	1	0.5
opm	osa	1.53	0.118	0.74	1	0.5
opm	CG8216	1.48	0.118	0.74	1	0.5
opm	CG3995	1.42	0.118	0.74	1	0.5
CG15027	scro	5.98	0.067	0.64	1	0.91
CG15027	scrt	5.93	0.067	0.64	1	0.91
CG15027	ash1	4.65	0.067	0.64	1	0.91
CG15027	ey	4.58	0.067	0.64	1	0.91
CG15027	Acf1	3.78	0.067	0.64	1	0.91
CG15027	CG11294	3.34	0.067	0.64	1	0.91
CG15027	Dref	3.3	0.067	0.64	1	0.91
CG15027	bs	2.96	0.067	0.64	1	0.91
CG15027	Taf4	2.86	0.067	0.64	1	0.91
CG15027	CG7785	2.86	0.067	0.64	1	0.91
CG15027	CG17359	2.66	0.067	0.64	1	0.91
CG15027	CG6254	2.64	0.067	0.64	1	0.91
CG15027	Lim3	2.56	0.067	0.64	1	0.91
CG15027	CG6813	2.38	0.067	0.64	1	0.91
CG15027	CG4553	2.36	0.067	0.64	1	0.91
CG15027	TfIIEalpha	2.2	0.067	0.64	1	0.91
CG15027	CG6765	2.17	0.067	0.64	1	0.91
CG15027	tup	2.06	0.067	0.64	1	0.91
CG15027	Hbn_Opa_Slp	2	0.067	0.64	1	0.91
CG15027	phtf	1.99	0.067	0.64	1	0.91
CG15027	CG10565	1.97	0.067	0.64	1	0.91
CG15027	CG2875	1.92	0.067	0.64	1	0.91
CG15027	grau	1.9	0.067	0.64	1	0.91
CG15027	MTA1-like	1.89	0.067	0.64	1	0.91
CG15027	Elp3	1.82	0.067	0.64	1	0.91
CG15027	Blimp-1	1.82	0.067	0.64	1	0.91
CG15027	Usf	1.81	0.067	0.64	1	0.91
CG15027	CG12219	1.8	0.067	0.64	1	0.91
CG15027	kin17	1.78	0.067	0.64	1	0.91
CG15027	CG11085	1.75	0.067	0.64	1	0.91
Rab3-GEF	scrt	10.2	0.062	0.41	0.149071198499986	0.13
Rab3-GEF	CG8216	9.86	0.062	0.41	0.149071198499986	0.13
Rab3-GEF	lov	6.67	0.062	0.41	0.149071198499986	0.13
Rab3-GEF	MED25	5.91	0.062	0.41	0.149071198499986	0.13
Rab3-GEF	sim	5.86	0.062	0.41	0.149071198499986	0.13
Rab3-GEF	aop	5.67	0.062	0.41	0.149071198499986	0.13
Rab3-GEF	danr	5.51	0.062	0.41	0.149071198499986	0.13
Rab3-GEF	Hth_Opa	5.3	0.062	0.41	0.149071198499986	0.13
Rab3-GEF	CG16779	5.03	0.062	0.41	0.149071198499986	0.13
Rab3-GEF	Eip78C	5.01	0.062	0.41	0.149071198499986	0.13
Rab3-GEF	Camta	4.82	0.062	0.41	0.149071198499986	0.13
Rab3-GEF	luna	3.86	0.062	0.41	0.149071198499986	0.13
Rab3-GEF	erm	3.82	0.062	0.41	0.149071198499986	0.13
Rab3-GEF	FoxP	3.62	0.062	0.41	0.149071198499986	0.13
Rab3-GEF	bon	3.6	0.062	0.41	0.149071198499986	0.13
Rab3-GEF	MED7	3.56	0.062	0.41	0.149071198499986	0.13
Rab3-GEF	CG8301	3.56	0.062	0.41	0.149071198499986	0.13
Rab3-GEF	rn	3.54	0.062	0.41	0.149071198499986	0.13
Rab3-GEF	MED30	3.46	0.062	0.41	0.149071198499986	0.13
Rab3-GEF	CG11085	3.06	0.062	0.41	0.149071198499986	0.13
Rab3-GEF	CG8314	2.79	0.062	0.41	0.149071198499986	0.13
Rab3-GEF	CG3065	2.55	0.062	0.41	0.149071198499986	0.13
Rab3-GEF	scro	2.54	0.062	0.41	0.149071198499986	0.13
Rab3-GEF	CG6765	2.47	0.062	0.41	0.149071198499986	0.13
Rab3-GEF	CG6769	2.29	0.062	0.41	0.149071198499986	0.13
Rab3-GEF	TfAP-2	2.28	0.062	0.41	0.149071198499986	0.13
Rab3-GEF	Opa_Erm	2.21	0.062	0.41	0.149071198499986	0.13
Rab3-GEF	phtf	2.11	0.062	0.41	0.149071198499986	0.13
Rab3-GEF	CG6689	2.06	0.062	0.41	0.149071198499986	0.13
Rab3-GEF	CG34376	2.04	0.062	0.41	0.149071198499986	0.13
CG43737	l(2)k10201	8.64	0.51	0	0.0215916758543765	0.15
CG43737	usp	7.71	0.51	0	0.0215916758543765	0.15
CG43737	RpIII128	6.36	0.51	0	0.0215916758543765	0.15
CG43737	noc	5.44	0.51	0	0.0215916758543765	0.15
CG43737	CG12219	3.64	0.51	0	0.0215916758543765	0.15
CG43737	ERR	3.49	0.51	0	0.0215916758543765	0.15
CG43737	CG8281	3.27	0.51	0	0.0215916758543765	0.15
CG43737	fkh	2.99	0.51	0	0.0215916758543765	0.15
CG43737	CG2202	2.99	0.51	0	0.0215916758543765	0.15
CG43737	NELF-B	2.96	0.51	0	0.0215916758543765	0.15
CG43737	Bka	2.88	0.51	0	0.0215916758543765	0.15
CG43737	Sox102F	2.67	0.51	0	0.0215916758543765	0.15
CG43737	MED25	2.6	0.51	0	0.0215916758543765	0.15
CG43737	l(3)mbt	2.58	0.51	0	0.0215916758543765	0.15
CG43737	CG12267	2.56	0.51	0	0.0215916758543765	0.15
CG43737	Ets65A	2.3	0.51	0	0.0215916758543765	0.15
CG43737	Mef2	2.24	0.51	0	0.0215916758543765	0.15
CG43737	kn	2.21	0.51	0	0.0215916758543765	0.15
CG43737	ct	2.16	0.51	0	0.0215916758543765	0.15
CG43737	CG4676	2.06	0.51	0	0.0215916758543765	0.15
CG43737	egg	2.03	0.51	0	0.0215916758543765	0.15
CG43737	erm	2.03	0.51	0	0.0215916758543765	0.15
CG43737	CG1647	2	0.51	0	0.0215916758543765	0.15
CG43737	trx	1.99	0.51	0	0.0215916758543765	0.15
CG43737	Taf5	1.98	0.51	0	0.0215916758543765	0.15
CG43737	klu	1.95	0.51	0	0.0215916758543765	0.15
CG43737	Crc	1.94	0.51	0	0.0215916758543765	0.15
CG43737	MED20	1.89	0.51	0	0.0215916758543765	0.15
CG43737	ktub	1.86	0.51	0	0.0215916758543765	0.15
CG43737	TFAM	1.83	0.51	0	0.0215916758543765	0.15
CR44429	luna	8.71	0.028	0.18	0.462250163521024	0.63
CR44429	Eip74EF	4.34	0.028	0.18	0.462250163521024	0.63
CR44429	Rack1	4.21	0.028	0.18	0.462250163521024	0.63
CR44429	MED20	3.33	0.028	0.18	0.462250163521024	0.63
CR44429	trx	3.05	0.028	0.18	0.462250163521024	0.63
CR44429	sr	2.93	0.028	0.18	0.462250163521024	0.63
CR44429	CG10274	2.87	0.028	0.18	0.462250163521024	0.63
CR44429	CG32982	2.69	0.028	0.18	0.462250163521024	0.63
CR44429	CG7785	2.55	0.028	0.18	0.462250163521024	0.63
CR44429	FoxP	2.39	0.028	0.18	0.462250163521024	0.63
CR44429	CG1965	2.36	0.028	0.18	0.462250163521024	0.63
CR44429	CG3032	2.26	0.028	0.18	0.462250163521024	0.63
CR44429	Dip1	2.25	0.028	0.18	0.462250163521024	0.63
CR44429	zfh1	2.18	0.028	0.18	0.462250163521024	0.63
CR44429	CG3838	2.17	0.028	0.18	0.462250163521024	0.63
CR44429	CG8950	2.15	0.028	0.18	0.462250163521024	0.63
CR44429	hbn	2.14	0.028	0.18	0.462250163521024	0.63
CR44429	MED7	2.08	0.028	0.18	0.462250163521024	0.63
CR44429	MTA1-like	2.04	0.028	0.18	0.462250163521024	0.63
CR44429	pita	1.99	0.028	0.18	0.462250163521024	0.63
CR44429	CG15365	1.99	0.028	0.18	0.462250163521024	0.63
CR44429	Taf1	1.96	0.028	0.18	0.462250163521024	0.63
CR44429	Hr4	1.92	0.028	0.18	0.462250163521024	0.63
CR44429	Side	1.85	0.028	0.18	0.462250163521024	0.63
CR44429	ZnT49B	1.84	0.028	0.18	0.462250163521024	0.63
CR44429	CG12219	1.84	0.028	0.18	0.462250163521024	0.63
CR44429	CG4570	1.81	0.028	0.18	0.462250163521024	0.63
CR44429	CG18262	1.8	0.028	0.18	0.462250163521024	0.63
CR44429	Atac2	1.76	0.028	0.18	0.462250163521024	0.63
CR44429	RunxB	1.74	0.028	0.18	0.462250163521024	0.63
CG12608	Hmr	7.15	0.189	-0.43	-0.0666666666666667	0.92
CG12608	CG4570	6.48	0.189	-0.43	-0.0666666666666667	0.92
CG12608	CG12104	4.78	0.189	-0.43	-0.0666666666666667	0.92
CG12608	Sox102F	4.29	0.189	-0.43	-0.0666666666666667	0.92
CG12608	fru	4.12	0.189	-0.43	-0.0666666666666667	0.92
CG12608	Vsx1	3.12	0.189	-0.43	-0.0666666666666667	0.92
CG12608	Set2	2.93	0.189	-0.43	-0.0666666666666667	0.92
CG12608	mirr	2.9	0.189	-0.43	-0.0666666666666667	0.92
CG12608	Camta	2.84	0.189	-0.43	-0.0666666666666667	0.92
CG12608	Taf1	2.82	0.189	-0.43	-0.0666666666666667	0.92
CG12608	CG6813	2.65	0.189	-0.43	-0.0666666666666667	0.92
CG12608	MED15	2.51	0.189	-0.43	-0.0666666666666667	0.92
CG12608	Ssrp	2.5	0.189	-0.43	-0.0666666666666667	0.92
CG12608	jing	2.49	0.189	-0.43	-0.0666666666666667	0.92
CG12608	CG2199	2.16	0.189	-0.43	-0.0666666666666667	0.92
CG12608	abo	2.12	0.189	-0.43	-0.0666666666666667	0.92
CG12608	sim	2.05	0.189	-0.43	-0.0666666666666667	0.92
CG12608	Vsx2	1.99	0.189	-0.43	-0.0666666666666667	0.92
CG12608	CG9305	1.97	0.189	-0.43	-0.0666666666666667	0.92
CG12608	Nelf-E	1.93	0.189	-0.43	-0.0666666666666667	0.92
CG12608	CG11456	1.91	0.189	-0.43	-0.0666666666666667	0.92
CG12608	hng2	1.9	0.189	-0.43	-0.0666666666666667	0.92
CG12608	CG17568	1.84	0.189	-0.43	-0.0666666666666667	0.92
CG12608	bab1	1.77	0.189	-0.43	-0.0666666666666667	0.92
CG12608	ap	1.74	0.189	-0.43	-0.0666666666666667	0.92
CG12608	CG15601	1.71	0.189	-0.43	-0.0666666666666667	0.92
CG12608	CG1620	1.71	0.189	-0.43	-0.0666666666666667	0.92
CG12608	CG8301	1.67	0.189	-0.43	-0.0666666666666667	0.92
CG12608	egg	1.67	0.189	-0.43	-0.0666666666666667	0.92
CG12608	CG31388	1.63	0.189	-0.43	-0.0666666666666667	0.92
CG6227	CG45050	10.49	0.137	-0.25	0.0666666666666667	0.01
CG6227	CG9215	6.13	0.137	-0.25	0.0666666666666667	0.01
CG6227	CG6765	6.06	0.137	-0.25	0.0666666666666667	0.01
CG6227	Cdc5	3.92	0.137	-0.25	0.0666666666666667	0.01
CG6227	CG12768	3.65	0.137	-0.25	0.0666666666666667	0.01
CG6227	Hr4	3.64	0.137	-0.25	0.0666666666666667	0.01
CG6227	pad	3.47	0.137	-0.25	0.0666666666666667	0.01
CG6227	CG7745	3.44	0.137	-0.25	0.0666666666666667	0.01
CG6227	Dh44-R2	2.98	0.137	-0.25	0.0666666666666667	0.01
CG6227	Pcl	2.72	0.137	-0.25	0.0666666666666667	0.01
CG6227	bsh	2.66	0.137	-0.25	0.0666666666666667	0.01
CG6227	CG12104	2.64	0.137	-0.25	0.0666666666666667	0.01
CG6227	CG4854	2.49	0.137	-0.25	0.0666666666666667	0.01
CG6227	foxo	2.44	0.137	-0.25	0.0666666666666667	0.01
CG6227	Elp3	2.31	0.137	-0.25	0.0666666666666667	0.01
CG6227	bs	2.31	0.137	-0.25	0.0666666666666667	0.01
CG6227	az2	2.29	0.137	-0.25	0.0666666666666667	0.01
CG6227	hth	2.17	0.137	-0.25	0.0666666666666667	0.01
CG6227	Blimp-1	2.11	0.137	-0.25	0.0666666666666667	0.01
CG6227	CG34149	1.97	0.137	-0.25	0.0666666666666667	0.01
CG6227	CG16779	1.96	0.137	-0.25	0.0666666666666667	0.01
CG6227	Stat92E	1.95	0.137	-0.25	0.0666666666666667	0.01
CG6227	rn	1.95	0.137	-0.25	0.0666666666666667	0.01
CG6227	CG6689	1.93	0.137	-0.25	0.0666666666666667	0.01
CG6227	CG17186	1.9	0.137	-0.25	0.0666666666666667	0.01
CG6227	CG4328	1.83	0.137	-0.25	0.0666666666666667	0.01
CG6227	dve	1.83	0.137	-0.25	0.0666666666666667	0.01
CG6227	CG11723	1.78	0.137	-0.25	0.0666666666666667	0.01
CG6227	CG3815	1.72	0.137	-0.25	0.0666666666666667	0.01
CG6227	sage	1.71	0.137	-0.25	0.0666666666666667	0.01
CG9164	lov	14.34	0.169	0	0.302613766334401	0.42
CG9164	bon	6.19	0.169	0	0.302613766334401	0.42
CG9164	Eip78C	5.51	0.169	0	0.302613766334401	0.42
CG9164	zfh2	4.29	0.169	0	0.302613766334401	0.42
CG9164	MED30	4.06	0.169	0	0.302613766334401	0.42
CG9164	MED4	3.89	0.169	0	0.302613766334401	0.42
CG9164	kn	3.59	0.169	0	0.302613766334401	0.42
CG9164	CG32700	3.39	0.169	0	0.302613766334401	0.42
CG9164	Lhr	3.28	0.169	0	0.302613766334401	0.42
CG9164	Tip60	3.07	0.169	0	0.302613766334401	0.42
CG9164	CG3726	3.04	0.169	0	0.302613766334401	0.42
CG9164	shn	2.85	0.169	0	0.302613766334401	0.42
CG9164	trem	2.57	0.169	0	0.302613766334401	0.42
CG9164	CG6769	2.55	0.169	0	0.302613766334401	0.42
CG9164	CG6907	2.51	0.169	0	0.302613766334401	0.42
CG9164	E(spl)m7-HLH	2.48	0.169	0	0.302613766334401	0.42
CG9164	CG17829	2.42	0.169	0	0.302613766334401	0.42
CG9164	CG6683	2.29	0.169	0	0.302613766334401	0.42
CG9164	CG17328	2.24	0.169	0	0.302613766334401	0.42
CG9164	osa	2.18	0.169	0	0.302613766334401	0.42
CG9164	CG8314	2.12	0.169	0	0.302613766334401	0.42
CG9164	CG3838	2.03	0.169	0	0.302613766334401	0.42
CG9164	CG4854	2.03	0.169	0	0.302613766334401	0.42
CG9164	luna	1.99	0.169	0	0.302613766334401	0.42
CG9164	Hr96	1.96	0.169	0	0.302613766334401	0.42
CG9164	Side	1.95	0.169	0	0.302613766334401	0.42
CG9164	CG6765	1.91	0.169	0	0.302613766334401	0.42
CG9164	dbr	1.91	0.169	0	0.302613766334401	0.42
CG9164	klu	1.89	0.169	0	0.302613766334401	0.42
CG9164	dan	1.84	0.169	0	0.302613766334401	0.42
Cngl	scrt	18.87	0.614	-0.08	0.423659272868162	0.18
Cngl	Eip78C	10.11	0.614	-0.08	0.423659272868162	0.18
Cngl	sim	7.43	0.614	-0.08	0.423659272868162	0.18
Cngl	CG8216	5.77	0.614	-0.08	0.423659272868162	0.18
Cngl	CG2875	3.81	0.614	-0.08	0.423659272868162	0.18
Cngl	CG4707	3.62	0.614	-0.08	0.423659272868162	0.18
Cngl	Rack1	3.35	0.614	-0.08	0.423659272868162	0.18
Cngl	Side	3.21	0.614	-0.08	0.423659272868162	0.18
Cngl	Vsx2	3.21	0.614	-0.08	0.423659272868162	0.18
Cngl	CG6907	3.11	0.614	-0.08	0.423659272868162	0.18
Cngl	Crc	2.89	0.614	-0.08	0.423659272868162	0.18
Cngl	oc	2.79	0.614	-0.08	0.423659272868162	0.18
Cngl	Vsx1	2.78	0.614	-0.08	0.423659272868162	0.18
Cngl	CG9932	2.74	0.614	-0.08	0.423659272868162	0.18
Cngl	CG14711	2.66	0.614	-0.08	0.423659272868162	0.18
Cngl	CG6683	2.61	0.614	-0.08	0.423659272868162	0.18
Cngl	scro	2.59	0.614	-0.08	0.423659272868162	0.18
Cngl	usp	2.59	0.614	-0.08	0.423659272868162	0.18
Cngl	Eip74EF	2.51	0.614	-0.08	0.423659272868162	0.18
Cngl	CTPsyn	2.45	0.614	-0.08	0.423659272868162	0.18
Cngl	Taf1	2.43	0.614	-0.08	0.423659272868162	0.18
Cngl	Ssrp	2.41	0.614	-0.08	0.423659272868162	0.18
Cngl	FoxP	2.33	0.614	-0.08	0.423659272868162	0.18
Cngl	zfh2	2.32	0.614	-0.08	0.423659272868162	0.18
Cngl	CG2790	2.25	0.614	-0.08	0.423659272868162	0.18
Cngl	bigmax	2.18	0.614	-0.08	0.423659272868162	0.18
Cngl	luna	2.07	0.614	-0.08	0.423659272868162	0.18
Cngl	vdOptix	2.03	0.614	-0.08	0.423659272868162	0.18
Cngl	CG16779	1.98	0.614	-0.08	0.423659272868162	0.18
Cngl	CG12162	1.97	0.614	-0.08	0.423659272868162	0.18
Ahcy13	mod	16.8	0.096	0.56	0.53748384988657	0.75
Ahcy13	CG13775	7.18	0.096	0.56	0.53748384988657	0.75
Ahcy13	Rack1	7.11	0.096	0.56	0.53748384988657	0.75
Ahcy13	scrt	6.58	0.096	0.56	0.53748384988657	0.75
Ahcy13	CG6683	5.69	0.096	0.56	0.53748384988657	0.75
Ahcy13	esn	4.09	0.096	0.56	0.53748384988657	0.75
Ahcy13	CG6813	3.91	0.096	0.56	0.53748384988657	0.75
Ahcy13	CG8216	3.77	0.096	0.56	0.53748384988657	0.75
Ahcy13	CG1792	3.63	0.096	0.56	0.53748384988657	0.75
Ahcy13	Vsx1	3.61	0.096	0.56	0.53748384988657	0.75
Ahcy13	CG11710	3.37	0.096	0.56	0.53748384988657	0.75
Ahcy13	Ets97D	3.3	0.096	0.56	0.53748384988657	0.75
Ahcy13	pad	3.28	0.096	0.56	0.53748384988657	0.75
Ahcy13	vvl	3.26	0.096	0.56	0.53748384988657	0.75
Ahcy13	sba	3.1	0.096	0.56	0.53748384988657	0.75
Ahcy13	CG15011	3.05	0.096	0.56	0.53748384988657	0.75
Ahcy13	Sap30	2.85	0.096	0.56	0.53748384988657	0.75
Ahcy13	ush	2.83	0.096	0.56	0.53748384988657	0.75
Ahcy13	ap	2.74	0.096	0.56	0.53748384988657	0.75
Ahcy13	Crc	2.62	0.096	0.56	0.53748384988657	0.75
Ahcy13	Side	2.55	0.096	0.56	0.53748384988657	0.75
Ahcy13	CG11294	2.5	0.096	0.56	0.53748384988657	0.75
Ahcy13	Tip60	2.42	0.096	0.56	0.53748384988657	0.75
Ahcy13	CG2875	2.41	0.096	0.56	0.53748384988657	0.75
Ahcy13	CG7839	2.39	0.096	0.56	0.53748384988657	0.75
Ahcy13	MED7	2.34	0.096	0.56	0.53748384988657	0.75
Ahcy13	fkh	2.32	0.096	0.56	0.53748384988657	0.75
Ahcy13	Elp3	2.29	0.096	0.56	0.53748384988657	0.75
Ahcy13	NfI	2.19	0.096	0.56	0.53748384988657	0.75
Ahcy13	tup	2.17	0.096	0.56	0.53748384988657	0.75
CG6308	CG4676	8.56	0.091	-0.02	0.181568259800641	0.44
CG6308	Brd8	5.64	0.091	-0.02	0.181568259800641	0.44
CG6308	Pcl	4.64	0.091	-0.02	0.181568259800641	0.44
CG6308	ppl	3.64	0.091	-0.02	0.181568259800641	0.44
CG6308	Ravus	3.31	0.091	-0.02	0.181568259800641	0.44
CG6308	CG5033	3.19	0.091	-0.02	0.181568259800641	0.44
CG6308	Taf2	2.84	0.091	-0.02	0.181568259800641	0.44
CG6308	TH1	2.83	0.091	-0.02	0.181568259800641	0.44
CG6308	MESR4	2.79	0.091	-0.02	0.181568259800641	0.44
CG6308	CG4424	2.34	0.091	-0.02	0.181568259800641	0.44
CG6308	usp	2.33	0.091	-0.02	0.181568259800641	0.44
CG6308	CG11710	2.32	0.091	-0.02	0.181568259800641	0.44
CG6308	CG15601	2.29	0.091	-0.02	0.181568259800641	0.44
CG6308	Pbp45	2.15	0.091	-0.02	0.181568259800641	0.44
CG6308	toy	2.08	0.091	-0.02	0.181568259800641	0.44
CG6308	lov	1.98	0.091	-0.02	0.181568259800641	0.44
CG6308	ewg	1.95	0.091	-0.02	0.181568259800641	0.44
CG6308	ktub	1.94	0.091	-0.02	0.181568259800641	0.44
CG6308	CG3815	1.93	0.091	-0.02	0.181568259800641	0.44
CG6308	MED7	1.9	0.091	-0.02	0.181568259800641	0.44
CG6308	CG9305	1.85	0.091	-0.02	0.181568259800641	0.44
CG6308	foxo	1.83	0.091	-0.02	0.181568259800641	0.44
CG6308	CG2875	1.81	0.091	-0.02	0.181568259800641	0.44
CG6308	sqz	1.79	0.091	-0.02	0.181568259800641	0.44
CG6308	MED15	1.75	0.091	-0.02	0.181568259800641	0.44
CG6308	scrt	1.74	0.091	-0.02	0.181568259800641	0.44
CG6308	Lim3	1.74	0.091	-0.02	0.181568259800641	0.44
CG6308	MTA1-like	1.68	0.091	-0.02	0.181568259800641	0.44
CG6308	Rfx	1.64	0.091	-0.02	0.181568259800641	0.44
CG6308	Trf	1.63	0.091	-0.02	0.181568259800641	0.44
cerv	CG18262	7.34	0.11	0.58	0.149071198499986	0.6
cerv	Eip78C	7.03	0.11	0.58	0.149071198499986	0.6
cerv	Brd8	6.43	0.11	0.58	0.149071198499986	0.6
cerv	Cdc5	5.88	0.11	0.58	0.149071198499986	0.6
cerv	CG11723	5.68	0.11	0.58	0.149071198499986	0.6
cerv	CG15601	4.59	0.11	0.58	0.149071198499986	0.6
cerv	bsh	4.54	0.11	0.58	0.149071198499986	0.6
cerv	Usf	4.29	0.11	0.58	0.149071198499986	0.6
cerv	Ravus	3.65	0.11	0.58	0.149071198499986	0.6
cerv	TH1	3.29	0.11	0.58	0.149071198499986	0.6
cerv	CG11906	3.24	0.11	0.58	0.149071198499986	0.6
cerv	Trf	3.07	0.11	0.58	0.149071198499986	0.6
cerv	Sap30	2.95	0.11	0.58	0.149071198499986	0.6
cerv	Bap170	2.95	0.11	0.58	0.149071198499986	0.6
cerv	Mef2	2.86	0.11	0.58	0.149071198499986	0.6
cerv	nerfin-1	2.85	0.11	0.58	0.149071198499986	0.6
cerv	sim	2.77	0.11	0.58	0.149071198499986	0.6
cerv	bon	2.76	0.11	0.58	0.149071198499986	0.6
cerv	HLH106	2.71	0.11	0.58	0.149071198499986	0.6
cerv	sima	2.69	0.11	0.58	0.149071198499986	0.6
cerv	Cf2	2.65	0.11	0.58	0.149071198499986	0.6
cerv	lov	2.65	0.11	0.58	0.149071198499986	0.6
cerv	Atf-2	2.61	0.11	0.58	0.149071198499986	0.6
cerv	hth	2.61	0.11	0.58	0.149071198499986	0.6
cerv	SoxN	2.6	0.11	0.58	0.149071198499986	0.6
cerv	Blos1	2.57	0.11	0.58	0.149071198499986	0.6
cerv	CG3032	2.56	0.11	0.58	0.149071198499986	0.6
cerv	Glut4EF	2.55	0.11	0.58	0.149071198499986	0.6
cerv	MED11	2.5	0.11	0.58	0.149071198499986	0.6
cerv	CG43343	2.49	0.11	0.58	0.149071198499986	0.6
CG7872	CG8281	9.02	0.108	0.35	0.683130051063973	0.57
CG7872	CG17568	4.69	0.108	0.35	0.683130051063973	0.57
CG7872	CG31365	3.59	0.108	0.35	0.683130051063973	0.57
CG7872	CG11710	3.56	0.108	0.35	0.683130051063973	0.57
CG7872	luna	2.76	0.108	0.35	0.683130051063973	0.57
CG7872	Nufip	2.72	0.108	0.35	0.683130051063973	0.57
CG7872	CG3995	2.5	0.108	0.35	0.683130051063973	0.57
CG7872	kin17	2.38	0.108	0.35	0.683130051063973	0.57
CG7872	TfIIEalpha	2.37	0.108	0.35	0.683130051063973	0.57
CG7872	pros	2.35	0.108	0.35	0.683130051063973	0.57
CG7872	Atf-2	2.29	0.108	0.35	0.683130051063973	0.57
CG7872	CG11906	2.25	0.108	0.35	0.683130051063973	0.57
CG7872	msl-3	2.19	0.108	0.35	0.683130051063973	0.57
CG7872	Br140	2.14	0.108	0.35	0.683130051063973	0.57
CG7872	CG34149	2.1	0.108	0.35	0.683130051063973	0.57
CG7872	Su(z)2	1.94	0.108	0.35	0.683130051063973	0.57
CG7872	sima	1.92	0.108	0.35	0.683130051063973	0.57
CG7872	CG4570	1.83	0.108	0.35	0.683130051063973	0.57
CG7872	Lim3	1.8	0.108	0.35	0.683130051063973	0.57
CG7872	Tusp	1.75	0.108	0.35	0.683130051063973	0.57
CG7872	ct	1.7	0.108	0.35	0.683130051063973	0.57
CG7872	CG14441	1.7	0.108	0.35	0.683130051063973	0.57
CG7872	Ey_Hbn	1.67	0.108	0.35	0.683130051063973	0.57
CG7872	aop	1.62	0.108	0.35	0.683130051063973	0.57
CG7872	brk	1.62	0.108	0.35	0.683130051063973	0.57
CG7872	CG7101	1.62	0.108	0.35	0.683130051063973	0.57
CG7872	cnc	1.59	0.108	0.35	0.683130051063973	0.57
CG7872	CG4936	1.55	0.108	0.35	0.683130051063973	0.57
CG7872	MED11	1.51	0.108	0.35	0.683130051063973	0.57
CG7872	CG17186	1.5	0.108	0.35	0.683130051063973	0.57
CG9215	CG8281	5.01	0.08	0.24	0.0975900072948533	0.01
CG9215	CG13123	4.91	0.08	0.24	0.0975900072948533	0.01
CG9215	CG3032	4.44	0.08	0.24	0.0975900072948533	0.01
CG9215	Glut4EF	3.88	0.08	0.24	0.0975900072948533	0.01
CG9215	nerfin-1	3.47	0.08	0.24	0.0975900072948533	0.01
CG9215	CG6765	3.4	0.08	0.24	0.0975900072948533	0.01
CG9215	Hmg-2	2.99	0.08	0.24	0.0975900072948533	0.01
CG9215	Acf1	2.98	0.08	0.24	0.0975900072948533	0.01
CG9215	Plzf	2.93	0.08	0.24	0.0975900072948533	0.01
CG9215	CG4282	2.81	0.08	0.24	0.0975900072948533	0.01
CG9215	Rfx	2.78	0.08	0.24	0.0975900072948533	0.01
CG9215	CG3919	2.75	0.08	0.24	0.0975900072948533	0.01
CG9215	CG11294	2.69	0.08	0.24	0.0975900072948533	0.01
CG9215	ewg	2.58	0.08	0.24	0.0975900072948533	0.01
CG9215	sr	2.45	0.08	0.24	0.0975900072948533	0.01
CG9215	CR43671	2.45	0.08	0.24	0.0975900072948533	0.01
CG9215	Dll	2.44	0.08	0.24	0.0975900072948533	0.01
CG9215	danr	2.4	0.08	0.24	0.0975900072948533	0.01
CG9215	CG6276	2.33	0.08	0.24	0.0975900072948533	0.01
CG9215	CG3726	2.32	0.08	0.24	0.0975900072948533	0.01
CG9215	Bka	2.05	0.08	0.24	0.0975900072948533	0.01
CG9215	CG4570	1.89	0.08	0.24	0.0975900072948533	0.01
CG9215	foxo	1.87	0.08	0.24	0.0975900072948533	0.01
CG9215	Brd8	1.78	0.08	0.24	0.0975900072948533	0.01
CG9215	ham	1.78	0.08	0.24	0.0975900072948533	0.01
CG9215	CG12768	1.66	0.08	0.24	0.0975900072948533	0.01
CG9215	Vsx1	1.65	0.08	0.24	0.0975900072948533	0.01
CG9215	CG34376	1.65	0.08	0.24	0.0975900072948533	0.01
CG9215	pita	1.63	0.08	0.24	0.0975900072948533	0.01
CG9215	CG6163	1.62	0.08	0.24	0.0975900072948533	0.01
CG8097	scro	19.07	0.188	0.5	0.709090909090909	0.23
CG8097	ey	9.11	0.188	0.5	0.709090909090909	0.23
CG8097	mirr	7.06	0.188	0.5	0.709090909090909	0.23
CG8097	Sox21b	6.61	0.188	0.5	0.709090909090909	0.23
CG8097	nerfin-1	5.99	0.188	0.5	0.709090909090909	0.23
CG8097	Lim3	5.82	0.188	0.5	0.709090909090909	0.23
CG8097	CG16779	5.32	0.188	0.5	0.709090909090909	0.23
CG8097	sr	4.1	0.188	0.5	0.709090909090909	0.23
CG8097	chinmo	4.08	0.188	0.5	0.709090909090909	0.23
CG8097	D	4.08	0.188	0.5	0.709090909090909	0.23
CG8097	CG4570	3.94	0.188	0.5	0.709090909090909	0.23
CG8097	fd59A	3.84	0.188	0.5	0.709090909090909	0.23
CG8097	esn	3.48	0.188	0.5	0.709090909090909	0.23
CG8097	CG9305	3.33	0.188	0.5	0.709090909090909	0.23
CG8097	CG11317	3.31	0.188	0.5	0.709090909090909	0.23
CG8097	wdn	3.26	0.188	0.5	0.709090909090909	0.23
CG8097	noc	3.19	0.188	0.5	0.709090909090909	0.23
CG8097	bi	2.99	0.188	0.5	0.709090909090909	0.23
CG8097	Side	2.92	0.188	0.5	0.709090909090909	0.23
CG8097	CG17829	2.86	0.188	0.5	0.709090909090909	0.23
CG8097	Sox102F	2.83	0.188	0.5	0.709090909090909	0.23
CG8097	CG34376	2.81	0.188	0.5	0.709090909090909	0.23
CG8097	hbn	2.76	0.188	0.5	0.709090909090909	0.23
CG8097	jing	2.66	0.188	0.5	0.709090909090909	0.23
CG8097	CG3065	2.64	0.188	0.5	0.709090909090909	0.23
CG8097	CG9932	2.61	0.188	0.5	0.709090909090909	0.23
CG8097	Hmr	2.59	0.188	0.5	0.709090909090909	0.23
CG8097	CG8924	2.55	0.188	0.5	0.709090909090909	0.23
CG8097	CG6276	2.5	0.188	0.5	0.709090909090909	0.23
CG8097	CG6683	2.4	0.188	0.5	0.709090909090909	0.23
CG8134	CG4570	6.34	0.134	0.55	1	0.82
CG8134	dve	5.78	0.134	0.55	1	0.82
CG8134	l(2)k10201	4.95	0.134	0.55	1	0.82
CG8134	CG6769	4.52	0.134	0.55	1	0.82
CG8134	CG8301	3.13	0.134	0.55	1	0.82
CG8134	MED20	3.06	0.134	0.55	1	0.82
CG8134	usp	2.79	0.134	0.55	1	0.82
CG8134	Atac1	2.49	0.134	0.55	1	0.82
CG8134	CG4854	2.43	0.134	0.55	1	0.82
CG8134	CG4707	2.32	0.134	0.55	1	0.82
CG8134	hbn	2.3	0.134	0.55	1	0.82
CG8134	Pcl	2.17	0.134	0.55	1	0.82
CG8134	CG7839	2.09	0.134	0.55	1	0.82
CG8134	CG8159	2.06	0.134	0.55	1	0.82
CG8134	zfh1	2.04	0.134	0.55	1	0.82
CG8134	bsh	1.93	0.134	0.55	1	0.82
CG8134	CG8281	1.89	0.134	0.55	1	0.82
CG8134	Awh	1.89	0.134	0.55	1	0.82
CG8134	Sap30	1.87	0.134	0.55	1	0.82
CG8134	CG4360	1.78	0.134	0.55	1	0.82
CG8134	Brf	1.77	0.134	0.55	1	0.82
CG8134	fd59A	1.76	0.134	0.55	1	0.82
CG8134	CG7987	1.71	0.134	0.55	1	0.82
CG8134	ham	1.69	0.134	0.55	1	0.82
CG8134	Erm_Ey	1.62	0.134	0.55	1	0.82
CG8134	fru	1.57	0.134	0.55	1	0.82
CG8134	tio	1.57	0.134	0.55	1	0.82
CG8134	stc	1.56	0.134	0.55	1	0.82
CG8134	Hth_Opa	1.56	0.134	0.55	1	0.82
CG8134	ecd	1.51	0.134	0.55	1	0.82
CG12379	Eip78C	11.6	0.098	0.2	0.29277002188456	0.57
CG12379	scrt	9.69	0.098	0.2	0.29277002188456	0.57
CG12379	HLH106	3.8	0.098	0.2	0.29277002188456	0.57
CG12379	FoxP	3.77	0.098	0.2	0.29277002188456	0.57
CG12379	CG3838	3.5	0.098	0.2	0.29277002188456	0.57
CG12379	CG17568	3.41	0.098	0.2	0.29277002188456	0.57
CG12379	bigmax	3.24	0.098	0.2	0.29277002188456	0.57
CG12379	Pcl	2.93	0.098	0.2	0.29277002188456	0.57
CG12379	Mitf	2.87	0.098	0.2	0.29277002188456	0.57
CG12379	MED15	2.73	0.098	0.2	0.29277002188456	0.57
CG12379	CG31365	2.45	0.098	0.2	0.29277002188456	0.57
CG12379	dbr	2.39	0.098	0.2	0.29277002188456	0.57
CG12379	sba	2.35	0.098	0.2	0.29277002188456	0.57
CG12379	CG11723	2.24	0.098	0.2	0.29277002188456	0.57
CG12379	zfh2	2.21	0.098	0.2	0.29277002188456	0.57
CG12379	CG6907	2.16	0.098	0.2	0.29277002188456	0.57
CG12379	Mrtf	2.14	0.098	0.2	0.29277002188456	0.57
CG12379	phtf	2.08	0.098	0.2	0.29277002188456	0.57
CG12379	Rpb8	1.99	0.098	0.2	0.29277002188456	0.57
CG12379	TfAP-2	1.97	0.098	0.2	0.29277002188456	0.57
CG12379	CG14711	1.93	0.098	0.2	0.29277002188456	0.57
CG12379	ZnT49B	1.9	0.098	0.2	0.29277002188456	0.57
CG12379	foxo	1.86	0.098	0.2	0.29277002188456	0.57
CG12379	Plzf	1.84	0.098	0.2	0.29277002188456	0.57
CG12379	CG32700	1.8	0.098	0.2	0.29277002188456	0.57
CG12379	noc	1.79	0.098	0.2	0.29277002188456	0.57
CG12379	CG6276	1.78	0.098	0.2	0.29277002188456	0.57
CG12379	PHDP	1.76	0.098	0.2	0.29277002188456	0.57
CG12379	nerfin-1	1.61	0.098	0.2	0.29277002188456	0.57
CG12379	CG7785	1.58	0.098	0.2	0.29277002188456	0.57
l(1)G0136	Blimp-1	7.3	0.092	0.39	1	0.92
l(1)G0136	osa	6.56	0.092	0.39	1	0.92
l(1)G0136	CG8216	4.86	0.092	0.39	1	0.92
l(1)G0136	CG8314	4.84	0.092	0.39	1	0.92
l(1)G0136	ewg	4.37	0.092	0.39	1	0.92
l(1)G0136	CG32105	4.24	0.092	0.39	1	0.92
l(1)G0136	CG9215	3.82	0.092	0.39	1	0.92
l(1)G0136	hng2	2.88	0.092	0.39	1	0.92
l(1)G0136	Mrtf	2.77	0.092	0.39	1	0.92
l(1)G0136	Tusp	2.56	0.092	0.39	1	0.92
l(1)G0136	CG8944	2.52	0.092	0.39	1	0.92
l(1)G0136	CG32700	2.49	0.092	0.39	1	0.92
l(1)G0136	CG44002	2.41	0.092	0.39	1	0.92
l(1)G0136	dom	2.4	0.092	0.39	1	0.92
l(1)G0136	Vsx1	2.29	0.092	0.39	1	0.92
l(1)G0136	CR43671	2.19	0.092	0.39	1	0.92
l(1)G0136	CG3995	2.14	0.092	0.39	1	0.92
l(1)G0136	ap	2.13	0.092	0.39	1	0.92
l(1)G0136	Su(var)2-HP2	2.11	0.092	0.39	1	0.92
l(1)G0136	scrt	2.02	0.092	0.39	1	0.92
l(1)G0136	CG12659	2.02	0.092	0.39	1	0.92
l(1)G0136	Notch	1.94	0.092	0.39	1	0.92
l(1)G0136	CG7785	1.92	0.092	0.39	1	0.92
l(1)G0136	Atac2	1.9	0.092	0.39	1	0.92
l(1)G0136	CG1647	1.89	0.092	0.39	1	0.92
l(1)G0136	CG2790	1.82	0.092	0.39	1	0.92
l(1)G0136	Nelf-E	1.81	0.092	0.39	1	0.92
l(1)G0136	Dip2	1.79	0.092	0.39	1	0.92
l(1)G0136	Ravus	1.74	0.092	0.39	1	0.92
l(1)G0136	bi	1.73	0.092	0.39	1	0.92
Arp6	CG6654	5.08	0.13	0.25	0.683130051063973	0.86
Arp6	Plzf	4.3	0.13	0.25	0.683130051063973	0.86
Arp6	pros	3.5	0.13	0.25	0.683130051063973	0.86
Arp6	CG3995	3.16	0.13	0.25	0.683130051063973	0.86
Arp6	Hr4	2.9	0.13	0.25	0.683130051063973	0.86
Arp6	egg	2.75	0.13	0.25	0.683130051063973	0.86
Arp6	CG34149	2.73	0.13	0.25	0.683130051063973	0.86
Arp6	CG11085	2.65	0.13	0.25	0.683130051063973	0.86
Arp6	Lim3	2.6	0.13	0.25	0.683130051063973	0.86
Arp6	Eip78C	2.43	0.13	0.25	0.683130051063973	0.86
Arp6	CG12219	2.38	0.13	0.25	0.683130051063973	0.86
Arp6	Eip74EF	2.38	0.13	0.25	0.683130051063973	0.86
Arp6	sr	2.27	0.13	0.25	0.683130051063973	0.86
Arp6	sim	2.1	0.13	0.25	0.683130051063973	0.86
Arp6	tai	1.93	0.13	0.25	0.683130051063973	0.86
Arp6	Octbeta2R	1.88	0.13	0.25	0.683130051063973	0.86
Arp6	rn	1.87	0.13	0.25	0.683130051063973	0.86
Arp6	mute	1.86	0.13	0.25	0.683130051063973	0.86
Arp6	CG2875	1.84	0.13	0.25	0.683130051063973	0.86
Arp6	brk	1.82	0.13	0.25	0.683130051063973	0.86
Arp6	CG16863	1.77	0.13	0.25	0.683130051063973	0.86
Arp6	Sox102F	1.76	0.13	0.25	0.683130051063973	0.86
Arp6	Pcl	1.76	0.13	0.25	0.683130051063973	0.86
Arp6	sage	1.67	0.13	0.25	0.683130051063973	0.86
Arp6	Rpb8	1.65	0.13	0.25	0.683130051063973	0.86
Arp6	CG6813	1.62	0.13	0.25	0.683130051063973	0.86
Arp6	Crc	1.61	0.13	0.25	0.683130051063973	0.86
Arp6	dbr	1.53	0.13	0.25	0.683130051063973	0.86
Arp6	kin17	1.49	0.13	0.25	0.683130051063973	0.86
Arp6	Tbp	1.48	0.13	0.25	0.683130051063973	0.86
CG8944	CG3815	3.31	0.083	0.14	0.428571428571429	0.57
CG8944	fkh	3.21	0.083	0.14	0.428571428571429	0.57
CG8944	HLH106	2.91	0.083	0.14	0.428571428571429	0.57
CG8944	Bx	2.85	0.083	0.14	0.428571428571429	0.57
CG8944	CG9932	2.7	0.083	0.14	0.428571428571429	0.57
CG8944	CG10147	2.68	0.083	0.14	0.428571428571429	0.57
CG8944	CG1024	2.61	0.083	0.14	0.428571428571429	0.57
CG8944	rn	2.53	0.083	0.14	0.428571428571429	0.57
CG8944	TfIIEalpha	2.49	0.083	0.14	0.428571428571429	0.57
CG8944	CG34340	2.46	0.083	0.14	0.428571428571429	0.57
CG8944	Side	2.3	0.083	0.14	0.428571428571429	0.57
CG8944	esn	2.26	0.083	0.14	0.428571428571429	0.57
CG8944	CG12267	2.21	0.083	0.14	0.428571428571429	0.57
CG8944	Opbp	2.18	0.083	0.14	0.428571428571429	0.57
CG8944	Hr4	2.16	0.083	0.14	0.428571428571429	0.57
CG8944	Su(z)2	2.13	0.083	0.14	0.428571428571429	0.57
CG8944	Vsx1	2	0.083	0.14	0.428571428571429	0.57
CG8944	CG17328	1.94	0.083	0.14	0.428571428571429	0.57
CG8944	zfh2	1.93	0.083	0.14	0.428571428571429	0.57
CG8944	bab1	1.93	0.083	0.14	0.428571428571429	0.57
CG8944	trem	1.89	0.083	0.14	0.428571428571429	0.57
CG8944	tai	1.88	0.083	0.14	0.428571428571429	0.57
CG8944	Hr96	1.8	0.083	0.14	0.428571428571429	0.57
CG8944	CG3919	1.8	0.083	0.14	0.428571428571429	0.57
CG8944	hng2	1.73	0.083	0.14	0.428571428571429	0.57
CG8944	wdn	1.7	0.083	0.14	0.428571428571429	0.57
CG8944	Hmx	1.65	0.083	0.14	0.428571428571429	0.57
CG8944	Octbeta2R	1.61	0.083	0.14	0.428571428571429	0.57
CG8944	CG3065	1.6	0.083	0.14	0.428571428571429	0.57
CG8944	MED4	1.6	0.083	0.14	0.428571428571429	0.57
Tcp-1zeta	CG4854	3.54	0.141	0.29	0.683130051063973	0.47
Tcp-1zeta	CG4424	3.43	0.141	0.29	0.683130051063973	0.47
Tcp-1zeta	Mef2	3.05	0.141	0.29	0.683130051063973	0.47
Tcp-1zeta	CG4553	2.4	0.141	0.29	0.683130051063973	0.47
Tcp-1zeta	CG7928	2.36	0.141	0.29	0.683130051063973	0.47
Tcp-1zeta	Atf6	2.35	0.141	0.29	0.683130051063973	0.47
Tcp-1zeta	CG5033	2.33	0.141	0.29	0.683130051063973	0.47
Tcp-1zeta	CG14438	2.32	0.141	0.29	0.683130051063973	0.47
Tcp-1zeta	Ets97D	2.31	0.141	0.29	0.683130051063973	0.47
Tcp-1zeta	hth	2.25	0.141	0.29	0.683130051063973	0.47
Tcp-1zeta	CG34149	2.23	0.141	0.29	0.683130051063973	0.47
Tcp-1zeta	kin17	2.22	0.141	0.29	0.683130051063973	0.47
Tcp-1zeta	Nufip	2.18	0.141	0.29	0.683130051063973	0.47
Tcp-1zeta	Pbp45	2.17	0.141	0.29	0.683130051063973	0.47
Tcp-1zeta	CG10631	2.14	0.141	0.29	0.683130051063973	0.47
Tcp-1zeta	CG14711	2.07	0.141	0.29	0.683130051063973	0.47
Tcp-1zeta	Mitf	2.01	0.141	0.29	0.683130051063973	0.47
Tcp-1zeta	CG16863	1.94	0.141	0.29	0.683130051063973	0.47
Tcp-1zeta	ham	1.91	0.141	0.29	0.683130051063973	0.47
Tcp-1zeta	Glut4EF	1.87	0.141	0.29	0.683130051063973	0.47
Tcp-1zeta	CG17359	1.83	0.141	0.29	0.683130051063973	0.47
Tcp-1zeta	CG31441	1.8	0.141	0.29	0.683130051063973	0.47
Tcp-1zeta	CG12659	1.78	0.141	0.29	0.683130051063973	0.47
Tcp-1zeta	Slp_D	1.77	0.141	0.29	0.683130051063973	0.47
Tcp-1zeta	abo	1.74	0.141	0.29	0.683130051063973	0.47
Tcp-1zeta	osa	1.7	0.141	0.29	0.683130051063973	0.47
Tcp-1zeta	fru	1.64	0.141	0.29	0.683130051063973	0.47
Tcp-1zeta	CG6654	1.62	0.141	0.29	0.683130051063973	0.47
Tcp-1zeta	CG32700	1.52	0.141	0.29	0.683130051063973	0.47
Tcp-1zeta	CG2202	1.51	0.141	0.29	0.683130051063973	0.47
Graf	CG18262	5.93	0.095	0.17	0.447213595499958	0.36
Graf	trem	4.84	0.095	0.17	0.447213595499958	0.36
Graf	MESR4	4.24	0.095	0.17	0.447213595499958	0.36
Graf	bon	3.71	0.095	0.17	0.447213595499958	0.36
Graf	mrn	3.15	0.095	0.17	0.447213595499958	0.36
Graf	ash2	3.11	0.095	0.17	0.447213595499958	0.36
Graf	Rbf	3.09	0.095	0.17	0.447213595499958	0.36
Graf	Fen1	2.75	0.095	0.17	0.447213595499958	0.36
Graf	trx	2.7	0.095	0.17	0.447213595499958	0.36
Graf	ppl	2.6	0.095	0.17	0.447213595499958	0.36
Graf	CG5953	2.6	0.095	0.17	0.447213595499958	0.36
Graf	bi	2.48	0.095	0.17	0.447213595499958	0.36
Graf	CG1965	2.38	0.095	0.17	0.447213595499958	0.36
Graf	ewg	2.36	0.095	0.17	0.447213595499958	0.36
Graf	sima	2.26	0.095	0.17	0.447213595499958	0.36
Graf	shn	2	0.095	0.17	0.447213595499958	0.36
Graf	CG8216	1.94	0.095	0.17	0.447213595499958	0.36
Graf	CG44002	1.94	0.095	0.17	0.447213595499958	0.36
Graf	CG1233	1.93	0.095	0.17	0.447213595499958	0.36
Graf	TH1	1.87	0.095	0.17	0.447213595499958	0.36
Graf	CG8159	1.84	0.095	0.17	0.447213595499958	0.36
Graf	Ets65A	1.8	0.095	0.17	0.447213595499958	0.36
Graf	CG10631	1.8	0.095	0.17	0.447213595499958	0.36
Graf	CG8950	1.79	0.095	0.17	0.447213595499958	0.36
Graf	CG32700	1.77	0.095	0.17	0.447213595499958	0.36
Graf	E(z)	1.75	0.095	0.17	0.447213595499958	0.36
Graf	Cdc5	1.74	0.095	0.17	0.447213595499958	0.36
Graf	Hmr	1.7	0.095	0.17	0.447213595499958	0.36
Graf	Lhr	1.62	0.095	0.17	0.447213595499958	0.36
Graf	CG45050	1.62	0.095	0.17	0.447213595499958	0.36
Chc	MED4	7.42	0.132	0.75	1	0.94
Chc	CG3726	6.88	0.132	0.75	1	0.94
Chc	CG44002	5.79	0.132	0.75	1	0.94
Chc	bon	5.44	0.132	0.75	1	0.94
Chc	MED25	5.39	0.132	0.75	1	0.94
Chc	MED11	4.39	0.132	0.75	1	0.94
Chc	bi	3.89	0.132	0.75	1	0.94
Chc	CG10565	3.81	0.132	0.75	1	0.94
Chc	mod	3.73	0.132	0.75	1	0.94
Chc	Atf6	3.15	0.132	0.75	1	0.94
Chc	CG6254	3.1	0.132	0.75	1	0.94
Chc	CG1792	2.56	0.132	0.75	1	0.94
Chc	foxo	2.49	0.132	0.75	1	0.94
Chc	CG1647	2.41	0.132	0.75	1	0.94
Chc	sba	2.1	0.132	0.75	1	0.94
Chc	CG2202	2.07	0.132	0.75	1	0.94
Chc	CG11906	2.07	0.132	0.75	1	0.94
Chc	Nelf-E	2.07	0.132	0.75	1	0.94
Chc	CG14711	1.93	0.132	0.75	1	0.94
Chc	CG17829	1.92	0.132	0.75	1	0.94
Chc	CG17359	1.9	0.132	0.75	1	0.94
Chc	bigmax	1.9	0.132	0.75	1	0.94
Chc	CG31441	1.88	0.132	0.75	1	0.94
Chc	dbr	1.87	0.132	0.75	1	0.94
Chc	Bka	1.82	0.132	0.75	1	0.94
Chc	CG13775	1.8	0.132	0.75	1	0.94
Chc	Blos1	1.7	0.132	0.75	1	0.94
Chc	ewg	1.66	0.132	0.75	1	0.94
Chc	MED30	1.63	0.132	0.75	1	0.94
Chc	CG14438	1.6	0.132	0.75	1	0.94
CR32582	lilli	5.02	0.036	-0.14	0.0666666666666667	0.01
CR32582	Bap170	3.87	0.036	-0.14	0.0666666666666667	0.01
CR32582	CG14438	3.46	0.036	-0.14	0.0666666666666667	0.01
CR32582	CG17829	2.85	0.036	-0.14	0.0666666666666667	0.01
CR32582	CG2129	2.6	0.036	-0.14	0.0666666666666667	0.01
CR32582	brk	2.54	0.036	-0.14	0.0666666666666667	0.01
CR32582	bigmax	2.52	0.036	-0.14	0.0666666666666667	0.01
CR32582	MED15	2.42	0.036	-0.14	0.0666666666666667	0.01
CR32582	ey	2.21	0.036	-0.14	0.0666666666666667	0.01
CR32582	CG17186	2.1	0.036	-0.14	0.0666666666666667	0.01
CR32582	MED20	2.03	0.036	-0.14	0.0666666666666667	0.01
CR32582	CG11710	2.02	0.036	-0.14	0.0666666666666667	0.01
CR32582	CG4424	2	0.036	-0.14	0.0666666666666667	0.01
CR32582	Eip78C	1.93	0.036	-0.14	0.0666666666666667	0.01
CR32582	HLH106	1.89	0.036	-0.14	0.0666666666666667	0.01
CR32582	kn	1.88	0.036	-0.14	0.0666666666666667	0.01
CR32582	CG12659	1.86	0.036	-0.14	0.0666666666666667	0.01
CR32582	Side	1.83	0.036	-0.14	0.0666666666666667	0.01
CR32582	CG9932	1.81	0.036	-0.14	0.0666666666666667	0.01
CR32582	ct	1.8	0.036	-0.14	0.0666666666666667	0.01
CR32582	sim	1.79	0.036	-0.14	0.0666666666666667	0.01
CR32582	Mrtf	1.76	0.036	-0.14	0.0666666666666667	0.01
CR32582	mute	1.72	0.036	-0.14	0.0666666666666667	0.01
CR32582	CG9215	1.71	0.036	-0.14	0.0666666666666667	0.01
CR32582	Su(var)3-9	1.68	0.036	-0.14	0.0666666666666667	0.01
CR32582	scrt	1.6	0.036	-0.14	0.0666666666666667	0.01
CR32582	CG14965	1.57	0.036	-0.14	0.0666666666666667	0.01
CR32582	Mitf	1.55	0.036	-0.14	0.0666666666666667	0.01
CR32582	nvy	1.55	0.036	-0.14	0.0666666666666667	0.01
CR32582	mld	1.52	0.036	-0.14	0.0666666666666667	0.01
Aats-arg	Kdm4A	3.55	0.094	0.53	0.53748384988657	0.91
Aats-arg	CG18265	3.54	0.094	0.53	0.53748384988657	0.91
Aats-arg	Rpb8	3.38	0.094	0.53	0.53748384988657	0.91
Aats-arg	CTPsyn	3.26	0.094	0.53	0.53748384988657	0.91
Aats-arg	CG13123	3.2	0.094	0.53	0.53748384988657	0.91
Aats-arg	CG17829	3.17	0.094	0.53	0.53748384988657	0.91
Aats-arg	CG2790	2.83	0.094	0.53	0.53748384988657	0.91
Aats-arg	Glut4EF	2.72	0.094	0.53	0.53748384988657	0.91
Aats-arg	CG12768	2.47	0.094	0.53	0.53748384988657	0.91
Aats-arg	hng3	2.41	0.094	0.53	0.53748384988657	0.91
Aats-arg	CG14711	2.38	0.094	0.53	0.53748384988657	0.91
Aats-arg	CG30403	2.36	0.094	0.53	0.53748384988657	0.91
Aats-arg	ct	2.26	0.094	0.53	0.53748384988657	0.91
Aats-arg	CkIIalpha-i1	2.14	0.094	0.53	0.53748384988657	0.91
Aats-arg	tup	2.12	0.094	0.53	0.53748384988657	0.91
Aats-arg	aop	2.12	0.094	0.53	0.53748384988657	0.91
Aats-arg	CG11456	2.05	0.094	0.53	0.53748384988657	0.91
Aats-arg	Tusp	2.03	0.094	0.53	0.53748384988657	0.91
Aats-arg	Lim3	2.01	0.094	0.53	0.53748384988657	0.91
Aats-arg	ph-p	1.99	0.094	0.53	0.53748384988657	0.91
Aats-arg	mirr	1.97	0.094	0.53	0.53748384988657	0.91
Aats-arg	dwg	1.92	0.094	0.53	0.53748384988657	0.91
Aats-arg	vvl	1.88	0.094	0.53	0.53748384988657	0.91
Aats-arg	nerfin-1	1.8	0.094	0.53	0.53748384988657	0.91
Aats-arg	kn	1.74	0.094	0.53	0.53748384988657	0.91
Aats-arg	erm	1.74	0.094	0.53	0.53748384988657	0.91
Aats-arg	Plzf	1.71	0.094	0.53	0.53748384988657	0.91
Aats-arg	MED4	1.69	0.094	0.53	0.53748384988657	0.91
Aats-arg	CG4676	1.66	0.094	0.53	0.53748384988657	0.91
Aats-arg	RpIII128	1.65	0.094	0.53	0.53748384988657	0.91
CG8578	CG9932	4.79	0.093	-0.1	0.382970843102535	0.61
CG8578	CG30403	3.7	0.093	-0.1	0.382970843102535	0.61
CG8578	CG1024	3.11	0.093	-0.1	0.382970843102535	0.61
CG8578	Rbf	2.68	0.093	-0.1	0.382970843102535	0.61
CG8578	kin17	2.53	0.093	-0.1	0.382970843102535	0.61
CG8578	hth	2.4	0.093	-0.1	0.382970843102535	0.61
CG8578	TfIIEalpha	2.38	0.093	-0.1	0.382970843102535	0.61
CG8578	svp	2.31	0.093	-0.1	0.382970843102535	0.61
CG8578	Vsx1	2.3	0.093	-0.1	0.382970843102535	0.61
CG8578	Br140	2.23	0.093	-0.1	0.382970843102535	0.61
CG8578	bs	2.21	0.093	-0.1	0.382970843102535	0.61
CG8578	CG8950	2.09	0.093	-0.1	0.382970843102535	0.61
CG8578	run	2.07	0.093	-0.1	0.382970843102535	0.61
CG8578	Dip1	2.06	0.093	-0.1	0.382970843102535	0.61
CG8578	kn	2.03	0.093	-0.1	0.382970843102535	0.61
CG8578	Hmg-2	1.93	0.093	-0.1	0.382970843102535	0.61
CG8578	CG11294	1.93	0.093	-0.1	0.382970843102535	0.61
CG8578	CG14965	1.92	0.093	-0.1	0.382970843102535	0.61
CG8578	Rfx	1.9	0.093	-0.1	0.382970843102535	0.61
CG8578	bi	1.9	0.093	-0.1	0.382970843102535	0.61
CG8578	MBD-R2	1.83	0.093	-0.1	0.382970843102535	0.61
CG8578	MED7	1.8	0.093	-0.1	0.382970843102535	0.61
CG8578	chinmo	1.79	0.093	-0.1	0.382970843102535	0.61
CG8578	CG6907	1.77	0.093	-0.1	0.382970843102535	0.61
CG8578	CG12162	1.74	0.093	-0.1	0.382970843102535	0.61
CG8578	CG6654	1.69	0.093	-0.1	0.382970843102535	0.61
CG8578	mod	1.61	0.093	-0.1	0.382970843102535	0.61
CG8578	CG12104	1.57	0.093	-0.1	0.382970843102535	0.61
CG8578	CG6683	1.56	0.093	-0.1	0.382970843102535	0.61
CG8578	CG12219	1.56	0.093	-0.1	0.382970843102535	0.61
CG8916	kn	6.31	0.178	0.06	0.258198889747161	0.43
CG8916	ey	5.3	0.178	0.06	0.258198889747161	0.43
CG8916	CG34340	5.18	0.178	0.06	0.258198889747161	0.43
CG8916	stwl	4.21	0.178	0.06	0.258198889747161	0.43
CG8916	Vsx2	3.8	0.178	0.06	0.258198889747161	0.43
CG8916	vdOptix	3.29	0.178	0.06	0.258198889747161	0.43
CG8916	stc	2.94	0.178	0.06	0.258198889747161	0.43
CG8916	noc	2.88	0.178	0.06	0.258198889747161	0.43
CG8916	MED4	2.88	0.178	0.06	0.258198889747161	0.43
CG8916	CG6254	2.45	0.178	0.06	0.258198889747161	0.43
CG8916	CG17328	2.35	0.178	0.06	0.258198889747161	0.43
CG8916	Hth_Opa	2.24	0.178	0.06	0.258198889747161	0.43
CG8916	Mitf	2.16	0.178	0.06	0.258198889747161	0.43
CG8916	dve	2.13	0.178	0.06	0.258198889747161	0.43
CG8916	CG17806	2.1	0.178	0.06	0.258198889747161	0.43
CG8916	bi	2.09	0.178	0.06	0.258198889747161	0.43
CG8916	CG4424	1.99	0.178	0.06	0.258198889747161	0.43
CG8916	Side	1.93	0.178	0.06	0.258198889747161	0.43
CG8916	elB	1.93	0.178	0.06	0.258198889747161	0.43
CG8916	CG7987	1.92	0.178	0.06	0.258198889747161	0.43
CG8916	Lim3	1.87	0.178	0.06	0.258198889747161	0.43
CG8916	Dip2	1.86	0.178	0.06	0.258198889747161	0.43
CG8916	su(Hw)	1.85	0.178	0.06	0.258198889747161	0.43
CG8916	Dip1	1.8	0.178	0.06	0.258198889747161	0.43
CG8916	egg	1.74	0.178	0.06	0.258198889747161	0.43
CG8916	CG9799	1.73	0.178	0.06	0.258198889747161	0.43
CG8916	CG1620	1.72	0.178	0.06	0.258198889747161	0.43
CG8916	Fen1	1.7	0.178	0.06	0.258198889747161	0.43
CG8916	CG10904	1.63	0.178	0.06	0.258198889747161	0.43
CG8916	CG34149	1.6	0.178	0.06	0.258198889747161	0.43
Ranbp16	CG44002	4.27	0.101	0.15	1	0.94
Ranbp16	fd59A	4.25	0.101	0.15	1	0.94
Ranbp16	CG8301	3.59	0.101	0.15	1	0.94
Ranbp16	erm	3	0.101	0.15	1	0.94
Ranbp16	E(z)	2.84	0.101	0.15	1	0.94
Ranbp16	MED7	2.71	0.101	0.15	1	0.94
Ranbp16	CG17359	2.5	0.101	0.15	1	0.94
Ranbp16	CG4424	2.49	0.101	0.15	1	0.94
Ranbp16	RunxB	2.41	0.101	0.15	1	0.94
Ranbp16	Rbf	2.16	0.101	0.15	1	0.94
Ranbp16	CG4707	2.1	0.101	0.15	1	0.94
Ranbp16	Set2	2.01	0.101	0.15	1	0.94
Ranbp16	CG8924	2.01	0.101	0.15	1	0.94
Ranbp16	scro	1.97	0.101	0.15	1	0.94
Ranbp16	mirr	1.91	0.101	0.15	1	0.94
Ranbp16	zfh1	1.9	0.101	0.15	1	0.94
Ranbp16	CG32700	1.87	0.101	0.15	1	0.94
Ranbp16	luna	1.83	0.101	0.15	1	0.94
Ranbp16	CG8578	1.81	0.101	0.15	1	0.94
Ranbp16	MED4	1.71	0.101	0.15	1	0.94
Ranbp16	stck	1.67	0.101	0.15	1	0.94
Ranbp16	Dref	1.67	0.101	0.15	1	0.94
Ranbp16	Opbp	1.61	0.101	0.15	1	0.94
Ranbp16	tj	1.59	0.101	0.15	1	0.94
Ranbp16	CG6163	1.59	0.101	0.15	1	0.94
Ranbp16	vOptix	1.58	0.101	0.15	1	0.94
Ranbp16	CG4282	1.56	0.101	0.15	1	0.94
Ranbp16	CG8159	1.55	0.101	0.15	1	0.94
Ranbp16	D	1.53	0.101	0.15	1	0.94
Ranbp16	CG2199	1.51	0.101	0.15	1	0.94
Stim	CG17806	5.29	0.165	0.62	0.683130051063973	0.79
Stim	CG8944	4	0.165	0.62	0.683130051063973	0.79
Stim	MED11	4	0.165	0.62	0.683130051063973	0.79
Stim	Dh44-R2	3.72	0.165	0.62	0.683130051063973	0.79
Stim	stwl	2.51	0.165	0.62	0.683130051063973	0.79
Stim	CG4936	2.51	0.165	0.62	0.683130051063973	0.79
Stim	Taf4	2.35	0.165	0.62	0.683130051063973	0.79
Stim	e(y)3	2.26	0.165	0.62	0.683130051063973	0.79
Stim	ecd	2.19	0.165	0.62	0.683130051063973	0.79
Stim	scro	2.1	0.165	0.62	0.683130051063973	0.79
Stim	CG7928	2.1	0.165	0.62	0.683130051063973	0.79
Stim	Ets65A	2.08	0.165	0.62	0.683130051063973	0.79
Stim	CG5953	2.02	0.165	0.62	0.683130051063973	0.79
Stim	Su(var)2-HP2	1.99	0.165	0.62	0.683130051063973	0.79
Stim	CG31388	1.99	0.165	0.62	0.683130051063973	0.79
Stim	CG1965	1.94	0.165	0.62	0.683130051063973	0.79
Stim	Sox21b	1.93	0.165	0.62	0.683130051063973	0.79
Stim	dmrt99B	1.93	0.165	0.62	0.683130051063973	0.79
Stim	CG4553	1.92	0.165	0.62	0.683130051063973	0.79
Stim	Atac2	1.89	0.165	0.62	0.683130051063973	0.79
Stim	MTA1-like	1.88	0.165	0.62	0.683130051063973	0.79
Stim	E(spl)m7-HLH	1.88	0.165	0.62	0.683130051063973	0.79
Stim	Eip74EF	1.85	0.165	0.62	0.683130051063973	0.79
Stim	mld	1.82	0.165	0.62	0.683130051063973	0.79
Stim	aop	1.81	0.165	0.62	0.683130051063973	0.79
Stim	TfIIEalpha	1.75	0.165	0.62	0.683130051063973	0.79
Stim	MED4	1.75	0.165	0.62	0.683130051063973	0.79
Stim	Rack1	1.63	0.165	0.62	0.683130051063973	0.79
Stim	Usf	1.63	0.165	0.62	0.683130051063973	0.79
Stim	CG14441	1.6	0.165	0.62	0.683130051063973	0.79
CG8924	Hr96	5.48	0.124	0.18	0.302613766334401	0.68
CG8924	hng2	4.01	0.124	0.18	0.302613766334401	0.68
CG8924	Ssrp	3.7	0.124	0.18	0.302613766334401	0.68
CG8924	CG1024	3.32	0.124	0.18	0.302613766334401	0.68
CG8924	osa	3.21	0.124	0.18	0.302613766334401	0.68
CG8924	dbr	2.61	0.124	0.18	0.302613766334401	0.68
CG8924	Eip78C	2.29	0.124	0.18	0.302613766334401	0.68
CG8924	CG14711	2.26	0.124	0.18	0.302613766334401	0.68
CG8924	Rpb8	2.25	0.124	0.18	0.302613766334401	0.68
CG8924	bigmax	2.23	0.124	0.18	0.302613766334401	0.68
CG8924	Ets97D	2.16	0.124	0.18	0.302613766334401	0.68
CG8924	MED7	2.15	0.124	0.18	0.302613766334401	0.68
CG8924	CG7785	2.1	0.124	0.18	0.302613766334401	0.68
CG8924	bs	1.98	0.124	0.18	0.302613766334401	0.68
CG8924	CG11723	1.96	0.124	0.18	0.302613766334401	0.68
CG8924	pdm3	1.92	0.124	0.18	0.302613766334401	0.68
CG8924	az2	1.92	0.124	0.18	0.302613766334401	0.68
CG8924	lov	1.9	0.124	0.18	0.302613766334401	0.68
CG8924	CG45050	1.89	0.124	0.18	0.302613766334401	0.68
CG8924	stc	1.87	0.124	0.18	0.302613766334401	0.68
CG8924	TFAM	1.84	0.124	0.18	0.302613766334401	0.68
CG8924	CG15601	1.82	0.124	0.18	0.302613766334401	0.68
CG8924	ranshi	1.82	0.124	0.18	0.302613766334401	0.68
CG8924	Sap30	1.75	0.124	0.18	0.302613766334401	0.68
CG8924	Bx	1.71	0.124	0.18	0.302613766334401	0.68
CG8924	vvl	1.66	0.124	0.18	0.302613766334401	0.68
CG8924	Blimp-1	1.6	0.124	0.18	0.302613766334401	0.68
CG8924	CkIIalpha-i1	1.57	0.124	0.18	0.302613766334401	0.68
CG8924	Eip74EF	1.55	0.124	0.18	0.302613766334401	0.68
CG8924	bi	1.55	0.124	0.18	0.302613766334401	0.68
CG8939	sage	6.15	0.154	0.8	0.832050294337844	0.67
CG8939	CG1620	5.32	0.154	0.8	0.832050294337844	0.67
CG8939	CG4936	4.88	0.154	0.8	0.832050294337844	0.67
CG8939	ecd	4.4	0.154	0.8	0.832050294337844	0.67
CG8939	CG7518	4.39	0.154	0.8	0.832050294337844	0.67
CG8939	MED7	3.86	0.154	0.8	0.832050294337844	0.67
CG8939	Rack1	3.7	0.154	0.8	0.832050294337844	0.67
CG8939	mod	3.69	0.154	0.8	0.832050294337844	0.67
CG8939	Rpb8	3.39	0.154	0.8	0.832050294337844	0.67
CG8939	jing	3.3	0.154	0.8	0.832050294337844	0.67
CG8939	stck	3	0.154	0.8	0.832050294337844	0.67
CG8939	CG8216	2.82	0.154	0.8	0.832050294337844	0.67
CG8939	CG11906	2.74	0.154	0.8	0.832050294337844	0.67
CG8939	kn	2.41	0.154	0.8	0.832050294337844	0.67
CG8939	CG1647	2.35	0.154	0.8	0.832050294337844	0.67
CG8939	Lhr	2.33	0.154	0.8	0.832050294337844	0.67
CG8939	CG12162	2.29	0.154	0.8	0.832050294337844	0.67
CG8939	CG1233	2.21	0.154	0.8	0.832050294337844	0.67
CG8939	usp	2.19	0.154	0.8	0.832050294337844	0.67
CG8939	CG5033	2.09	0.154	0.8	0.832050294337844	0.67
CG8939	Lpt	2.07	0.154	0.8	0.832050294337844	0.67
CG8939	CG8301	2.05	0.154	0.8	0.832050294337844	0.67
CG8939	CG6276	2.02	0.154	0.8	0.832050294337844	0.67
CG8939	MED25	2	0.154	0.8	0.832050294337844	0.67
CG8939	CG10565	1.99	0.154	0.8	0.832050294337844	0.67
CG8939	Irbp	1.97	0.154	0.8	0.832050294337844	0.67
CG8939	CG11317	1.95	0.154	0.8	0.832050294337844	0.67
CG8939	klu	1.94	0.154	0.8	0.832050294337844	0.67
CG8939	CG14441	1.94	0.154	0.8	0.832050294337844	0.67
CG8939	Plzf	1.94	0.154	0.8	0.832050294337844	0.67
dpr18	CG6765	8.31	0.164	0.19	0.29277002188456	0.27
dpr18	CG3032	6.56	0.164	0.19	0.29277002188456	0.27
dpr18	FoxP	4.96	0.164	0.19	0.29277002188456	0.27
dpr18	tio	2.85	0.164	0.19	0.29277002188456	0.27
dpr18	Octbeta2R	2.53	0.164	0.19	0.29277002188456	0.27
dpr18	Hmr	2.42	0.164	0.19	0.29277002188456	0.27
dpr18	CG13123	2.34	0.164	0.19	0.29277002188456	0.27
dpr18	Stat92E	2.29	0.164	0.19	0.29277002188456	0.27
dpr18	SoxN	2.19	0.164	0.19	0.29277002188456	0.27
dpr18	CG1792	2.09	0.164	0.19	0.29277002188456	0.27
dpr18	CG9215	2.07	0.164	0.19	0.29277002188456	0.27
dpr18	l(2)k10201	2.05	0.164	0.19	0.29277002188456	0.27
dpr18	Tbp	1.97	0.164	0.19	0.29277002188456	0.27
dpr18	CG17806	1.92	0.164	0.19	0.29277002188456	0.27
dpr18	Crc	1.89	0.164	0.19	0.29277002188456	0.27
dpr18	Erm_Ey	1.8	0.164	0.19	0.29277002188456	0.27
dpr18	CG32105	1.79	0.164	0.19	0.29277002188456	0.27
dpr18	CG7928	1.79	0.164	0.19	0.29277002188456	0.27
dpr18	CR43671	1.77	0.164	0.19	0.29277002188456	0.27
dpr18	stc	1.74	0.164	0.19	0.29277002188456	0.27
dpr18	Mef2	1.68	0.164	0.19	0.29277002188456	0.27
dpr18	msl-3	1.62	0.164	0.19	0.29277002188456	0.27
dpr18	MEP-1	1.59	0.164	0.19	0.29277002188456	0.27
dpr18	Sox21b	1.57	0.164	0.19	0.29277002188456	0.27
dpr18	danr	1.54	0.164	0.19	0.29277002188456	0.27
dpr18	CG6769	1.54	0.164	0.19	0.29277002188456	0.27
dpr18	HLH106	1.53	0.164	0.19	0.29277002188456	0.27
dpr18	Tusp	1.51	0.164	0.19	0.29277002188456	0.27
dpr18	bigmax	1.51	0.164	0.19	0.29277002188456	0.27
dpr18	CG32982	1.38	0.164	0.19	0.29277002188456	0.27
Mfe2	MED4	10.74	0.077	0.26	0.683130051063973	0.74
Mfe2	CG17361	5.25	0.077	0.26	0.683130051063973	0.74
Mfe2	Dh44-R2	4.13	0.077	0.26	0.683130051063973	0.74
Mfe2	Rabex-5	3.99	0.077	0.26	0.683130051063973	0.74
Mfe2	CG8301	3.71	0.077	0.26	0.683130051063973	0.74
Mfe2	Taf5	3.6	0.077	0.26	0.683130051063973	0.74
Mfe2	Dip1	2.97	0.077	0.26	0.683130051063973	0.74
Mfe2	CG15011	2.71	0.077	0.26	0.683130051063973	0.74
Mfe2	Taf4	2.58	0.077	0.26	0.683130051063973	0.74
Mfe2	bon	2.55	0.077	0.26	0.683130051063973	0.74
Mfe2	CG14200	2.46	0.077	0.26	0.683130051063973	0.74
Mfe2	CG3815	2.46	0.077	0.26	0.683130051063973	0.74
Mfe2	phtf	2.42	0.077	0.26	0.683130051063973	0.74
Mfe2	CG5033	2.13	0.077	0.26	0.683130051063973	0.74
Mfe2	CG11723	2.05	0.077	0.26	0.683130051063973	0.74
Mfe2	CG2790	2.03	0.077	0.26	0.683130051063973	0.74
Mfe2	CG6654	2.03	0.077	0.26	0.683130051063973	0.74
Mfe2	foxo	2.02	0.077	0.26	0.683130051063973	0.74
Mfe2	CG6683	2.01	0.077	0.26	0.683130051063973	0.74
Mfe2	CG10904	2	0.077	0.26	0.683130051063973	0.74
Mfe2	CG8216	1.94	0.077	0.26	0.683130051063973	0.74
Mfe2	elB	1.91	0.077	0.26	0.683130051063973	0.74
Mfe2	MED30	1.83	0.077	0.26	0.683130051063973	0.74
Mfe2	trem	1.81	0.077	0.26	0.683130051063973	0.74
Mfe2	hng3	1.81	0.077	0.26	0.683130051063973	0.74
Mfe2	Mes4	1.75	0.077	0.26	0.683130051063973	0.74
Mfe2	CG8281	1.71	0.077	0.26	0.683130051063973	0.74
Mfe2	hng2	1.71	0.077	0.26	0.683130051063973	0.74
Mfe2	CG11085	1.71	0.077	0.26	0.683130051063973	0.74
Mfe2	Atf6	1.69	0.077	0.26	0.683130051063973	0.74
CG3632	rn	5.64	0.135	0.01	0.333333333333333	0.2
CG3632	Taf4	3.96	0.135	0.01	0.333333333333333	0.2
CG3632	apt	3.57	0.135	0.01	0.333333333333333	0.2
CG3632	NELF-B	3.49	0.135	0.01	0.333333333333333	0.2
CG3632	lilli	3.21	0.135	0.01	0.333333333333333	0.2
CG3632	FoxP	3.09	0.135	0.01	0.333333333333333	0.2
CG3632	CG3726	2.46	0.135	0.01	0.333333333333333	0.2
CG3632	Opbp	2.43	0.135	0.01	0.333333333333333	0.2
CG3632	MED7	2.31	0.135	0.01	0.333333333333333	0.2
CG3632	CG17186	2.31	0.135	0.01	0.333333333333333	0.2
CG3632	sage	2.3	0.135	0.01	0.333333333333333	0.2
CG3632	Bx	2.26	0.135	0.01	0.333333333333333	0.2
CG3632	CG4676	2.09	0.135	0.01	0.333333333333333	0.2
CG3632	Tusp	2.01	0.135	0.01	0.333333333333333	0.2
CG3632	l(3)mbt	1.95	0.135	0.01	0.333333333333333	0.2
CG3632	CG4936	1.9	0.135	0.01	0.333333333333333	0.2
CG3632	CG3281	1.89	0.135	0.01	0.333333333333333	0.2
CG3632	CG4854	1.83	0.135	0.01	0.333333333333333	0.2
CG3632	kin17	1.82	0.135	0.01	0.333333333333333	0.2
CG3632	GABPI	1.76	0.135	0.01	0.333333333333333	0.2
CG3632	CG15365	1.71	0.135	0.01	0.333333333333333	0.2
CG3632	foxo	1.67	0.135	0.01	0.333333333333333	0.2
CG3632	SoxN	1.65	0.135	0.01	0.333333333333333	0.2
CG3632	CG6683	1.65	0.135	0.01	0.333333333333333	0.2
CG3632	CG3815	1.65	0.135	0.01	0.333333333333333	0.2
CG3632	CG6254	1.58	0.135	0.01	0.333333333333333	0.2
CG3632	CG34422	1.58	0.135	0.01	0.333333333333333	0.2
CG3632	ush	1.57	0.135	0.01	0.333333333333333	0.2
CG3632	PHDP	1.53	0.135	0.01	0.333333333333333	0.2
CG3632	Su(var)3-9	1.52	0.135	0.01	0.333333333333333	0.2
CG9917	sqz	8.01	0.151	0.08	0.29277002188456	0.42
CG9917	stwl	4.52	0.151	0.08	0.29277002188456	0.42
CG9917	CHES-1-like	3.2	0.151	0.08	0.29277002188456	0.42
CG9917	hng3	3.04	0.151	0.08	0.29277002188456	0.42
CG9917	CG15011	2.91	0.151	0.08	0.29277002188456	0.42
CG9917	CG10209	2.74	0.151	0.08	0.29277002188456	0.42
CG9917	Ssrp	2.66	0.151	0.08	0.29277002188456	0.42
CG9917	CG11317	2.36	0.151	0.08	0.29277002188456	0.42
CG9917	CG14965	2.28	0.151	0.08	0.29277002188456	0.42
CG9917	crm	2.2	0.151	0.08	0.29277002188456	0.42
CG9917	CG4424	2.15	0.151	0.08	0.29277002188456	0.42
CG9917	CG2116	2.11	0.151	0.08	0.29277002188456	0.42
CG9917	CG34340	1.99	0.151	0.08	0.29277002188456	0.42
CG9917	Tfb1	1.89	0.151	0.08	0.29277002188456	0.42
CG9917	Acf1	1.87	0.151	0.08	0.29277002188456	0.42
CG9917	Ravus	1.85	0.151	0.08	0.29277002188456	0.42
CG9917	CG15365	1.83	0.151	0.08	0.29277002188456	0.42
CG9917	CG13775	1.81	0.151	0.08	0.29277002188456	0.42
CG9917	CG6907	1.79	0.151	0.08	0.29277002188456	0.42
CG9917	msl-3	1.75	0.151	0.08	0.29277002188456	0.42
CG9917	Ets65A	1.74	0.151	0.08	0.29277002188456	0.42
CG9917	CG8216	1.72	0.151	0.08	0.29277002188456	0.42
CG9917	NK7.1	1.7	0.151	0.08	0.29277002188456	0.42
CG9917	ash1	1.7	0.151	0.08	0.29277002188456	0.42
CG9917	Hmr	1.66	0.151	0.08	0.29277002188456	0.42
CG9917	CG16779	1.64	0.151	0.08	0.29277002188456	0.42
CG9917	MTA1-like	1.62	0.151	0.08	0.29277002188456	0.42
CG9917	CTPsyn	1.59	0.151	0.08	0.29277002188456	0.42
CG9917	e(y)3	1.51	0.151	0.08	0.29277002188456	0.42
CG9917	CG10274	1.49	0.151	0.08	0.29277002188456	0.42
CG4239	CG8216	9.68	0.089	0.46	0.382970843102535	0.41
CG4239	Eip78C	9.21	0.089	0.46	0.382970843102535	0.41
CG4239	CG4707	7.92	0.089	0.46	0.382970843102535	0.41
CG4239	ap	6.91	0.089	0.46	0.382970843102535	0.41
CG4239	CG3726	5.13	0.089	0.46	0.382970843102535	0.41
CG4239	Rack1	5.03	0.089	0.46	0.382970843102535	0.41
CG4239	scrt	4.98	0.089	0.46	0.382970843102535	0.41
CG4239	MED30	4.88	0.089	0.46	0.382970843102535	0.41
CG4239	wdn	4.74	0.089	0.46	0.382970843102535	0.41
CG4239	mod	4.35	0.089	0.46	0.382970843102535	0.41
CG4239	bigmax	4.34	0.089	0.46	0.382970843102535	0.41
CG4239	CG12162	4.13	0.089	0.46	0.382970843102535	0.41
CG4239	sim	3.94	0.089	0.46	0.382970843102535	0.41
CG4239	CG9799	3.9	0.089	0.46	0.382970843102535	0.41
CG4239	CG14710	3.55	0.089	0.46	0.382970843102535	0.41
CG4239	Hmr	3.47	0.089	0.46	0.382970843102535	0.41
CG4239	ecd	3.15	0.089	0.46	0.382970843102535	0.41
CG4239	sr	3.11	0.089	0.46	0.382970843102535	0.41
CG4239	Brd8	2.93	0.089	0.46	0.382970843102535	0.41
CG4239	CG34422	2.92	0.089	0.46	0.382970843102535	0.41
CG4239	Tusp	2.63	0.089	0.46	0.382970843102535	0.41
CG4239	CG11085	2.62	0.089	0.46	0.382970843102535	0.41
CG4239	CG11723	2.62	0.089	0.46	0.382970843102535	0.41
CG4239	scro	2.59	0.089	0.46	0.382970843102535	0.41
CG4239	TFAM	2.44	0.089	0.46	0.382970843102535	0.41
CG4239	Atac1	2.43	0.089	0.46	0.382970843102535	0.41
CG4239	NK7.1	2.36	0.089	0.46	0.382970843102535	0.41
CG4239	Bka	2.33	0.089	0.46	0.382970843102535	0.41
CG4239	shn	2.3	0.089	0.46	0.382970843102535	0.41
CG4239	CG7785	2.28	0.089	0.46	0.382970843102535	0.41
CG34015	ph-p	6.36	0.086	0.18	0.258198889747161	0.55
CG34015	CG32700	3.6	0.086	0.18	0.258198889747161	0.55
CG34015	MED25	3.43	0.086	0.18	0.258198889747161	0.55
CG34015	ash1	3.23	0.086	0.18	0.258198889747161	0.55
CG34015	dwg	3.19	0.086	0.18	0.258198889747161	0.55
CG34015	TFAM	3	0.086	0.18	0.258198889747161	0.55
CG34015	CG6683	2.89	0.086	0.18	0.258198889747161	0.55
CG34015	CG4936	2.58	0.086	0.18	0.258198889747161	0.55
CG34015	hng2	2.46	0.086	0.18	0.258198889747161	0.55
CG34015	CG14438	2.46	0.086	0.18	0.258198889747161	0.55
CG34015	Ssrp	2.44	0.086	0.18	0.258198889747161	0.55
CG34015	sima	2.42	0.086	0.18	0.258198889747161	0.55
CG34015	Rack1	2.4	0.086	0.18	0.258198889747161	0.55
CG34015	CG4424	2.34	0.086	0.18	0.258198889747161	0.55
CG34015	grau	2.28	0.086	0.18	0.258198889747161	0.55
CG34015	mirr	2.25	0.086	0.18	0.258198889747161	0.55
CG34015	Rpb8	2.23	0.086	0.18	0.258198889747161	0.55
CG34015	scro	2.09	0.086	0.18	0.258198889747161	0.55
CG34015	CG8216	2.07	0.086	0.18	0.258198889747161	0.55
CG34015	hbn	2.02	0.086	0.18	0.258198889747161	0.55
CG34015	dbr	2.01	0.086	0.18	0.258198889747161	0.55
CG34015	CG6813	2.01	0.086	0.18	0.258198889747161	0.55
CG34015	bab1	1.97	0.086	0.18	0.258198889747161	0.55
CG34015	CkIIalpha-i1	1.95	0.086	0.18	0.258198889747161	0.55
CG34015	CG13775	1.89	0.086	0.18	0.258198889747161	0.55
CG34015	CG7101	1.84	0.086	0.18	0.258198889747161	0.55
CG34015	CG17568	1.74	0.086	0.18	0.258198889747161	0.55
CG34015	Bka	1.71	0.086	0.18	0.258198889747161	0.55
CG34015	Atac2	1.68	0.086	0.18	0.258198889747161	0.55
CG34015	MESR4	1.67	0.086	0.18	0.258198889747161	0.55
Arp2	Mef2	5.7	0.061	0.15	0.53748384988657	0.64
Arp2	Set2	5.45	0.061	0.15	0.53748384988657	0.64
Arp2	hng2	4.37	0.061	0.15	0.53748384988657	0.64
Arp2	CTPsyn	4.03	0.061	0.15	0.53748384988657	0.64
Arp2	MED15	3.55	0.061	0.15	0.53748384988657	0.64
Arp2	oc	3.29	0.061	0.15	0.53748384988657	0.64
Arp2	Ravus	2.44	0.061	0.15	0.53748384988657	0.64
Arp2	erm	2.41	0.061	0.15	0.53748384988657	0.64
Arp2	Glut4EF	2.38	0.061	0.15	0.53748384988657	0.64
Arp2	dve	2.31	0.061	0.15	0.53748384988657	0.64
Arp2	Atf-2	2.27	0.061	0.15	0.53748384988657	0.64
Arp2	ktub	2.09	0.061	0.15	0.53748384988657	0.64
Arp2	phtf	2.07	0.061	0.15	0.53748384988657	0.64
Arp2	CG15011	1.99	0.061	0.15	0.53748384988657	0.64
Arp2	CG17328	1.99	0.061	0.15	0.53748384988657	0.64
Arp2	CG43689	1.98	0.061	0.15	0.53748384988657	0.64
Arp2	CG4360	1.94	0.061	0.15	0.53748384988657	0.64
Arp2	CG16779	1.91	0.061	0.15	0.53748384988657	0.64
Arp2	ash2	1.72	0.061	0.15	0.53748384988657	0.64
Arp2	Atac2	1.69	0.061	0.15	0.53748384988657	0.64
Arp2	CG11294	1.57	0.061	0.15	0.53748384988657	0.64
Arp2	Lhr	1.56	0.061	0.15	0.53748384988657	0.64
Arp2	nerfin-1	1.53	0.061	0.15	0.53748384988657	0.64
Arp2	RunxB	1.52	0.061	0.15	0.53748384988657	0.64
Arp2	luna	1.52	0.061	0.15	0.53748384988657	0.64
Arp2	Ets97D	1.5	0.061	0.15	0.53748384988657	0.64
Arp2	CG6163	1.47	0.061	0.15	0.53748384988657	0.64
Arp2	lilli	1.46	0.061	0.15	0.53748384988657	0.64
Arp2	CG2199	1.45	0.061	0.15	0.53748384988657	0.64
Arp2	Taf4	1.42	0.061	0.15	0.53748384988657	0.64
CG13014	CG16863	6.51	0.081	-0.54	0.0975900072948533	0.06
CG13014	CG10274	5.33	0.081	-0.54	0.0975900072948533	0.06
CG13014	Dll	4.84	0.081	-0.54	0.0975900072948533	0.06
CG13014	sqz	3.78	0.081	-0.54	0.0975900072948533	0.06
CG13014	CG31365	3.55	0.081	-0.54	0.0975900072948533	0.06
CG13014	Tbp	2.66	0.081	-0.54	0.0975900072948533	0.06
CG13014	CG14441	2.64	0.081	-0.54	0.0975900072948533	0.06
CG13014	Brd8	2.44	0.081	-0.54	0.0975900072948533	0.06
CG13014	CG14710	2.37	0.081	-0.54	0.0975900072948533	0.06
CG13014	TH1	2.29	0.081	-0.54	0.0975900072948533	0.06
CG13014	svp	2.28	0.081	-0.54	0.0975900072948533	0.06
CG13014	Hr96	2.21	0.081	-0.54	0.0975900072948533	0.06
CG13014	Ssrp	2.19	0.081	-0.54	0.0975900072948533	0.06
CG13014	erm	2.17	0.081	-0.54	0.0975900072948533	0.06
CG13014	dom	2.16	0.081	-0.54	0.0975900072948533	0.06
CG13014	hbn	2.14	0.081	-0.54	0.0975900072948533	0.06
CG13014	Set2	2.11	0.081	-0.54	0.0975900072948533	0.06
CG13014	Mef2	1.97	0.081	-0.54	0.0975900072948533	0.06
CG13014	CG7785	1.94	0.081	-0.54	0.0975900072948533	0.06
CG13014	stck	1.92	0.081	-0.54	0.0975900072948533	0.06
CG13014	RpIII128	1.89	0.081	-0.54	0.0975900072948533	0.06
CG13014	CG2202	1.87	0.081	-0.54	0.0975900072948533	0.06
CG13014	CG13894	1.85	0.081	-0.54	0.0975900072948533	0.06
CG13014	vOptix	1.8	0.081	-0.54	0.0975900072948533	0.06
CG13014	CG4424	1.73	0.081	-0.54	0.0975900072948533	0.06
CG13014	sba	1.72	0.081	-0.54	0.0975900072948533	0.06
CG13014	tsh	1.71	0.081	-0.54	0.0975900072948533	0.06
CG13014	HLH106	1.71	0.081	-0.54	0.0975900072948533	0.06
CG13014	fd59A	1.7	0.081	-0.54	0.0975900072948533	0.06
CG13014	CG10631	1.68	0.081	-0.54	0.0975900072948533	0.06
CG9784	Crc	12.09	0.079	0.42	0.683130051063973	0.71
CG9784	CG17359	5.54	0.079	0.42	0.683130051063973	0.71
CG9784	CG32105	5.39	0.079	0.42	0.683130051063973	0.71
CG9784	oc	4.07	0.079	0.42	0.683130051063973	0.71
CG9784	CG11456	2.97	0.079	0.42	0.683130051063973	0.71
CG9784	Tbp	2.94	0.079	0.42	0.683130051063973	0.71
CG9784	CG10631	2.8	0.079	0.42	0.683130051063973	0.71
CG9784	CG12219	2.59	0.079	0.42	0.683130051063973	0.71
CG9784	CG16779	2.55	0.079	0.42	0.683130051063973	0.71
CG9784	Lhr	2.37	0.079	0.42	0.683130051063973	0.71
CG9784	CG8924	2.35	0.079	0.42	0.683130051063973	0.71
CG9784	MBD-R2	2.13	0.079	0.42	0.683130051063973	0.71
CG9784	CG13894	2.13	0.079	0.42	0.683130051063973	0.71
CG9784	Ravus	2.03	0.079	0.42	0.683130051063973	0.71
CG9784	Su(z)2	1.96	0.079	0.42	0.683130051063973	0.71
CG9784	CG10565	1.95	0.079	0.42	0.683130051063973	0.71
CG9784	fru	1.91	0.079	0.42	0.683130051063973	0.71
CG9784	fkh	1.8	0.079	0.42	0.683130051063973	0.71
CG9784	GABPI	1.74	0.079	0.42	0.683130051063973	0.71
CG9784	CG4424	1.73	0.079	0.42	0.683130051063973	0.71
CG9784	sba	1.67	0.079	0.42	0.683130051063973	0.71
CG9784	CG34340	1.59	0.079	0.42	0.683130051063973	0.71
CG9784	lilli	1.56	0.079	0.42	0.683130051063973	0.71
CG9784	scrt	1.49	0.079	0.42	0.683130051063973	0.71
CG9784	kin17	1.45	0.079	0.42	0.683130051063973	0.71
CG9784	CG17186	1.45	0.079	0.42	0.683130051063973	0.71
CG9784	Tusp	1.39	0.079	0.42	0.683130051063973	0.71
CG9784	Eip78C	1.39	0.079	0.42	0.683130051063973	0.71
CG9784	CG7518	1.38	0.079	0.42	0.683130051063973	0.71
CG9784	Eip74EF	1.37	0.079	0.42	0.683130051063973	0.71
Rok	CG10147	4.24	0.157	-0.38	0.258198889747161	0.32
Rok	CG11723	4.16	0.157	-0.38	0.258198889747161	0.32
Rok	MED30	3.81	0.157	-0.38	0.258198889747161	0.32
Rok	CG7928	3.74	0.157	-0.38	0.258198889747161	0.32
Rok	dom	3.11	0.157	-0.38	0.258198889747161	0.32
Rok	dmrt99B	3	0.157	-0.38	0.258198889747161	0.32
Rok	Blos1	2.61	0.157	-0.38	0.258198889747161	0.32
Rok	CG31365	2.61	0.157	-0.38	0.258198889747161	0.32
Rok	Bka	2.49	0.157	-0.38	0.258198889747161	0.32
Rok	stc	2.49	0.157	-0.38	0.258198889747161	0.32
Rok	trx	2.48	0.157	-0.38	0.258198889747161	0.32
Rok	Cdc5	2.23	0.157	-0.38	0.258198889747161	0.32
Rok	CG11294	2.17	0.157	-0.38	0.258198889747161	0.32
Rok	shn	2.14	0.157	-0.38	0.258198889747161	0.32
Rok	CG16863	2.11	0.157	-0.38	0.258198889747161	0.32
Rok	egg	2.05	0.157	-0.38	0.258198889747161	0.32
Rok	az2	2.03	0.157	-0.38	0.258198889747161	0.32
Rok	l(2)k10201	2.02	0.157	-0.38	0.258198889747161	0.32
Rok	Hmx	2.02	0.157	-0.38	0.258198889747161	0.32
Rok	CG32982	2.01	0.157	-0.38	0.258198889747161	0.32
Rok	brk	2	0.157	-0.38	0.258198889747161	0.32
Rok	Eip78C	1.96	0.157	-0.38	0.258198889747161	0.32
Rok	CG34149	1.95	0.157	-0.38	0.258198889747161	0.32
Rok	Mitf	1.91	0.157	-0.38	0.258198889747161	0.32
Rok	tio	1.91	0.157	-0.38	0.258198889747161	0.32
Rok	CG8924	1.83	0.157	-0.38	0.258198889747161	0.32
Rok	tai	1.81	0.157	-0.38	0.258198889747161	0.32
Rok	CG2129	1.74	0.157	-0.38	0.258198889747161	0.32
Rok	CG34422	1.71	0.157	-0.38	0.258198889747161	0.32
Rok	Kdm2	1.7	0.157	-0.38	0.258198889747161	0.32
RpS19a	Rack1	14.63	0.082	0.94	1	0.77
RpS19a	mod	7.58	0.082	0.94	1	0.77
RpS19a	CG10147	6.92	0.082	0.94	1	0.77
RpS19a	ap	5.11	0.082	0.94	1	0.77
RpS19a	CG18262	5.04	0.082	0.94	1	0.77
RpS19a	Side	5.01	0.082	0.94	1	0.77
RpS19a	CG3815	4.82	0.082	0.94	1	0.77
RpS19a	CG8216	4.33	0.082	0.94	1	0.77
RpS19a	esn	4.19	0.082	0.94	1	0.77
RpS19a	hth	3.49	0.082	0.94	1	0.77
RpS19a	Rpb8	3.43	0.082	0.94	1	0.77
RpS19a	ewg	3.25	0.082	0.94	1	0.77
RpS19a	trx	3.22	0.082	0.94	1	0.77
RpS19a	jing	3.11	0.082	0.94	1	0.77
RpS19a	Fen1	3.05	0.082	0.94	1	0.77
RpS19a	Notch	3.03	0.082	0.94	1	0.77
RpS19a	Trf	2.84	0.082	0.94	1	0.77
RpS19a	Taf4	2.76	0.082	0.94	1	0.77
RpS19a	Cdc5	2.67	0.082	0.94	1	0.77
RpS19a	Ets65A	2.59	0.082	0.94	1	0.77
RpS19a	Octbeta2R	2.55	0.082	0.94	1	0.77
RpS19a	CG31365	2.46	0.082	0.94	1	0.77
RpS19a	CG8578	2.44	0.082	0.94	1	0.77
RpS19a	Lim3	2.42	0.082	0.94	1	0.77
RpS19a	ash2	2.34	0.082	0.94	1	0.77
RpS19a	CTPsyn	2.29	0.082	0.94	1	0.77
RpS19a	CG17806	2.27	0.082	0.94	1	0.77
RpS19a	pros	2.22	0.082	0.94	1	0.77
RpS19a	mld	2.2	0.082	0.94	1	0.77
RpS19a	svp	2.14	0.082	0.94	1	0.77
mthl1	Vsx1	6.33	0.295	0.16	0.683130051063973	0.38
mthl1	CG34376	6.17	0.295	0.16	0.683130051063973	0.38
mthl1	fkh	4.7	0.295	0.16	0.683130051063973	0.38
mthl1	Su(z)2	4.03	0.295	0.16	0.683130051063973	0.38
mthl1	CG13775	3.86	0.295	0.16	0.683130051063973	0.38
mthl1	ash1	3.47	0.295	0.16	0.683130051063973	0.38
mthl1	CG32105	3.16	0.295	0.16	0.683130051063973	0.38
mthl1	CG12219	3	0.295	0.16	0.683130051063973	0.38
mthl1	CG10565	2.87	0.295	0.16	0.683130051063973	0.38
mthl1	Opbp	2.76	0.295	0.16	0.683130051063973	0.38
mthl1	CG9215	2.65	0.295	0.16	0.683130051063973	0.38
mthl1	CG13123	2.56	0.295	0.16	0.683130051063973	0.38
mthl1	Stat92E	2.51	0.295	0.16	0.683130051063973	0.38
mthl1	CG4553	2.37	0.295	0.16	0.683130051063973	0.38
mthl1	MESR4	2.35	0.295	0.16	0.683130051063973	0.38
mthl1	Sox21b	2.2	0.295	0.16	0.683130051063973	0.38
mthl1	ewg	2.2	0.295	0.16	0.683130051063973	0.38
mthl1	CG15365	2.2	0.295	0.16	0.683130051063973	0.38
mthl1	su(Hw)	2.15	0.295	0.16	0.683130051063973	0.38
mthl1	CG45050	2.11	0.295	0.16	0.683130051063973	0.38
mthl1	nerfin-1	2.07	0.295	0.16	0.683130051063973	0.38
mthl1	Rabex-5	2.04	0.295	0.16	0.683130051063973	0.38
mthl1	foxo	2.01	0.295	0.16	0.683130051063973	0.38
mthl1	zfh1	1.97	0.295	0.16	0.683130051063973	0.38
mthl1	MED11	1.92	0.295	0.16	0.683130051063973	0.38
mthl1	scro	1.92	0.295	0.16	0.683130051063973	0.38
mthl1	chinmo	1.9	0.295	0.16	0.683130051063973	0.38
mthl1	CG10147	1.89	0.295	0.16	0.683130051063973	0.38
mthl1	rn	1.85	0.295	0.16	0.683130051063973	0.38
mthl1	RpIII128	1.83	0.295	0.16	0.683130051063973	0.38
Axs	Lim3	10.71	0.12	0.43	0.428571428571429	0.4
Axs	CG15601	6.89	0.12	0.43	0.428571428571429	0.4
Axs	CG12768	6.49	0.12	0.43	0.428571428571429	0.4
Axs	CG11294	6.15	0.12	0.43	0.428571428571429	0.4
Axs	Rack1	4.61	0.12	0.43	0.428571428571429	0.4
Axs	dVsx	4.24	0.12	0.43	0.428571428571429	0.4
Axs	tio	3.72	0.12	0.43	0.428571428571429	0.4
Axs	Fen1	3.39	0.12	0.43	0.428571428571429	0.4
Axs	Ey_Hbn	2.99	0.12	0.43	0.428571428571429	0.4
Axs	jing	2.48	0.12	0.43	0.428571428571429	0.4
Axs	CG8216	2.44	0.12	0.43	0.428571428571429	0.4
Axs	CG3838	2.37	0.12	0.43	0.428571428571429	0.4
Axs	mod	2.3	0.12	0.43	0.428571428571429	0.4
Axs	bon	2.29	0.12	0.43	0.428571428571429	0.4
Axs	ab	2.29	0.12	0.43	0.428571428571429	0.4
Axs	osa	2.29	0.12	0.43	0.428571428571429	0.4
Axs	E(z)	2.28	0.12	0.43	0.428571428571429	0.4
Axs	hng2	2.27	0.12	0.43	0.428571428571429	0.4
Axs	Lpt	2.23	0.12	0.43	0.428571428571429	0.4
Axs	CG14710	2.22	0.12	0.43	0.428571428571429	0.4
Axs	l(2)k10201	2.13	0.12	0.43	0.428571428571429	0.4
Axs	fkh	2.12	0.12	0.43	0.428571428571429	0.4
Axs	klu	2.09	0.12	0.43	0.428571428571429	0.4
Axs	CG7987	2.08	0.12	0.43	0.428571428571429	0.4
Axs	bab2	2.05	0.12	0.43	0.428571428571429	0.4
Axs	ZnT49B	2.01	0.12	0.43	0.428571428571429	0.4
Axs	CG10904	1.98	0.12	0.43	0.428571428571429	0.4
Axs	CG4676	1.98	0.12	0.43	0.428571428571429	0.4
Axs	scro	1.96	0.12	0.43	0.428571428571429	0.4
Axs	Ets97D	1.95	0.12	0.43	0.428571428571429	0.4
CG4768	CG13894	7.04	0.144	0.55	0.53748384988657	0.74
CG4768	CG1647	4.5	0.144	0.55	0.53748384988657	0.74
CG4768	Ssrp	4.23	0.144	0.55	0.53748384988657	0.74
CG4768	CG12219	4.1	0.144	0.55	0.53748384988657	0.74
CG4768	CG6163	3.5	0.144	0.55	0.53748384988657	0.74
CG4768	CG10631	3.5	0.144	0.55	0.53748384988657	0.74
CG4768	pros	3.2	0.144	0.55	0.53748384988657	0.74
CG4768	usp	3.05	0.144	0.55	0.53748384988657	0.74
CG4768	az2	3.04	0.144	0.55	0.53748384988657	0.74
CG4768	CG2875	2.73	0.144	0.55	0.53748384988657	0.74
CG4768	sima	2.72	0.144	0.55	0.53748384988657	0.74
CG4768	Set2	2.62	0.144	0.55	0.53748384988657	0.74
CG4768	CG34422	2.2	0.144	0.55	0.53748384988657	0.74
CG4768	oc	2.2	0.144	0.55	0.53748384988657	0.74
CG4768	Hr4	2.13	0.144	0.55	0.53748384988657	0.74
CG4768	noc	2.13	0.144	0.55	0.53748384988657	0.74
CG4768	mirr	2.03	0.144	0.55	0.53748384988657	0.74
CG4768	sim	2.02	0.144	0.55	0.53748384988657	0.74
CG4768	CG44002	2.01	0.144	0.55	0.53748384988657	0.74
CG4768	CG8216	1.92	0.144	0.55	0.53748384988657	0.74
CG4768	CG2202	1.8	0.144	0.55	0.53748384988657	0.74
CG4768	pad	1.79	0.144	0.55	0.53748384988657	0.74
CG4768	Camta	1.79	0.144	0.55	0.53748384988657	0.74
CG4768	dmrt99B	1.73	0.144	0.55	0.53748384988657	0.74
CG4768	CG32982	1.69	0.144	0.55	0.53748384988657	0.74
CG4768	CHES-1-like	1.66	0.144	0.55	0.53748384988657	0.74
CG4768	CG3281	1.65	0.144	0.55	0.53748384988657	0.74
CG4768	osa	1.61	0.144	0.55	0.53748384988657	0.74
CG4768	CG34340	1.6	0.144	0.55	0.53748384988657	0.74
CG4768	CG8159	1.58	0.144	0.55	0.53748384988657	0.74
CG13005	grau	6.03	0.028	0.05	0.0666666666666667	0.01
CG13005	CG3032	5.36	0.028	0.05	0.0666666666666667	0.01
CG13005	CG3815	5.08	0.028	0.05	0.0666666666666667	0.01
CG13005	bab2	4.79	0.028	0.05	0.0666666666666667	0.01
CG13005	MEP-1	4.32	0.028	0.05	0.0666666666666667	0.01
CG13005	Cdc5	4.14	0.028	0.05	0.0666666666666667	0.01
CG13005	az2	3.82	0.028	0.05	0.0666666666666667	0.01
CG13005	sima	3.68	0.028	0.05	0.0666666666666667	0.01
CG13005	CG3995	3.07	0.028	0.05	0.0666666666666667	0.01
CG13005	ewg	3.07	0.028	0.05	0.0666666666666667	0.01
CG13005	brk	3.06	0.028	0.05	0.0666666666666667	0.01
CG13005	Blimp-1	2.61	0.028	0.05	0.0666666666666667	0.01
CG13005	pdm3	2.59	0.028	0.05	0.0666666666666667	0.01
CG13005	bab1	2.57	0.028	0.05	0.0666666666666667	0.01
CG13005	dve	2.56	0.028	0.05	0.0666666666666667	0.01
CG13005	bigmax	2.43	0.028	0.05	0.0666666666666667	0.01
CG13005	Fen1	2.38	0.028	0.05	0.0666666666666667	0.01
CG13005	CG4282	2.35	0.028	0.05	0.0666666666666667	0.01
CG13005	Lpt	2.21	0.028	0.05	0.0666666666666667	0.01
CG13005	dom	2.2	0.028	0.05	0.0666666666666667	0.01
CG13005	GABPI	2.19	0.028	0.05	0.0666666666666667	0.01
CG13005	TFAM	2.18	0.028	0.05	0.0666666666666667	0.01
CG13005	CG4570	2.16	0.028	0.05	0.0666666666666667	0.01
CG13005	trr	2.01	0.028	0.05	0.0666666666666667	0.01
CG13005	l(2)k10201	1.99	0.028	0.05	0.0666666666666667	0.01
CG13005	CG16863	1.93	0.028	0.05	0.0666666666666667	0.01
CG13005	CG9932	1.91	0.028	0.05	0.0666666666666667	0.01
CG13005	Dip1	1.83	0.028	0.05	0.0666666666666667	0.01
CG13005	cnc	1.82	0.028	0.05	0.0666666666666667	0.01
CG13005	sim	1.81	0.028	0.05	0.0666666666666667	0.01
CG4880	CG14711	4.87	0.079	-0.24	0.0666666666666667	0.01
CG4880	CG17806	4.33	0.079	-0.24	0.0666666666666667	0.01
CG4880	Sox21b	4.28	0.079	-0.24	0.0666666666666667	0.01
CG4880	CG6254	4.17	0.079	-0.24	0.0666666666666667	0.01
CG4880	tef	3.3	0.079	-0.24	0.0666666666666667	0.01
CG4880	Eip78C	3.12	0.079	-0.24	0.0666666666666667	0.01
CG4880	CG1965	2.99	0.079	-0.24	0.0666666666666667	0.01
CG4880	Side	2.81	0.079	-0.24	0.0666666666666667	0.01
CG4880	Ssl1	2.7	0.079	-0.24	0.0666666666666667	0.01
CG4880	CG13775	2.51	0.079	-0.24	0.0666666666666667	0.01
CG4880	MED20	2.48	0.079	-0.24	0.0666666666666667	0.01
CG4880	Nelf-E	2.44	0.079	-0.24	0.0666666666666667	0.01
CG4880	D	2.43	0.079	-0.24	0.0666666666666667	0.01
CG4880	CG3032	2.36	0.079	-0.24	0.0666666666666667	0.01
CG4880	aop	2.34	0.079	-0.24	0.0666666666666667	0.01
CG4880	Pbp45	2.17	0.079	-0.24	0.0666666666666667	0.01
CG4880	mld	2.13	0.079	-0.24	0.0666666666666667	0.01
CG4880	CG4854	2.09	0.079	-0.24	0.0666666666666667	0.01
CG4880	CG4328	2.01	0.079	-0.24	0.0666666666666667	0.01
CG4880	scrt	1.95	0.079	-0.24	0.0666666666666667	0.01
CG4880	Set2	1.85	0.079	-0.24	0.0666666666666667	0.01
CG4880	MED30	1.85	0.079	-0.24	0.0666666666666667	0.01
CG4880	bab2	1.85	0.079	-0.24	0.0666666666666667	0.01
CG4880	hng2	1.77	0.079	-0.24	0.0666666666666667	0.01
CG4880	CTPsyn	1.76	0.079	-0.24	0.0666666666666667	0.01
CG4880	CG30403	1.71	0.079	-0.24	0.0666666666666667	0.01
CG4880	CG2116	1.66	0.079	-0.24	0.0666666666666667	0.01
CG4880	MBD-R2	1.58	0.079	-0.24	0.0666666666666667	0.01
CG4880	CG15011	1.55	0.079	-0.24	0.0666666666666667	0.01
CG4880	CG18262	1.49	0.079	-0.24	0.0666666666666667	0.01
CG9086	ZnT49B	5.96	0.121	0.42	0.149071198499986	0.58
CG9086	CG8281	5.4	0.121	0.42	0.149071198499986	0.58
CG9086	wdn	5.24	0.121	0.42	0.149071198499986	0.58
CG9086	CG1965	4.33	0.121	0.42	0.149071198499986	0.58
CG9086	CG10979	3.76	0.121	0.42	0.149071198499986	0.58
CG9086	ap	3.65	0.121	0.42	0.149071198499986	0.58
CG9086	stck	3.45	0.121	0.42	0.149071198499986	0.58
CG9086	CG6765	3.27	0.121	0.42	0.149071198499986	0.58
CG9086	Sap30	3.24	0.121	0.42	0.149071198499986	0.58
CG9086	CG2790	3.13	0.121	0.42	0.149071198499986	0.58
CG9086	CG15011	2.99	0.121	0.42	0.149071198499986	0.58
CG9086	bigmax	2.55	0.121	0.42	0.149071198499986	0.58
CG9086	CTPsyn	2.5	0.121	0.42	0.149071198499986	0.58
CG9086	sba	2.41	0.121	0.42	0.149071198499986	0.58
CG9086	CG45050	2.21	0.121	0.42	0.149071198499986	0.58
CG9086	zfh1	2.14	0.121	0.42	0.149071198499986	0.58
CG9086	zfh2	2.1	0.121	0.42	0.149071198499986	0.58
CG9086	mld	2.09	0.121	0.42	0.149071198499986	0.58
CG9086	CG7928	2.08	0.121	0.42	0.149071198499986	0.58
CG9086	Hmr	2.04	0.121	0.42	0.149071198499986	0.58
CG9086	CG2202	2	0.121	0.42	0.149071198499986	0.58
CG9086	Bka	1.93	0.121	0.42	0.149071198499986	0.58
CG9086	CG5953	1.9	0.121	0.42	0.149071198499986	0.58
CG9086	ktub	1.87	0.121	0.42	0.149071198499986	0.58
CG9086	CG4707	1.76	0.121	0.42	0.149071198499986	0.58
CG9086	TfAP-2	1.75	0.121	0.42	0.149071198499986	0.58
CG9086	chinmo	1.7	0.121	0.42	0.149071198499986	0.58
CG9086	pita	1.68	0.121	0.42	0.149071198499986	0.58
CG9086	Side	1.61	0.121	0.42	0.149071198499986	0.58
CG9086	ab	1.57	0.121	0.42	0.149071198499986	0.58
CG45002	sim	7.37	0.218	0.53	1	0.26
CG45002	MED7	7.23	0.218	0.53	1	0.26
CG45002	CG8216	6.29	0.218	0.53	1	0.26
CG45002	scrt	6.18	0.218	0.53	1	0.26
CG45002	luna	5.97	0.218	0.53	1	0.26
CG45002	CG17806	5.18	0.218	0.53	1	0.26
CG45002	CG14441	4.34	0.218	0.53	1	0.26
CG45002	aop	4.23	0.218	0.53	1	0.26
CG45002	Eip78C	3.6	0.218	0.53	1	0.26
CG45002	zfh2	3.38	0.218	0.53	1	0.26
CG45002	erm	3.36	0.218	0.53	1	0.26
CG45002	bigmax	3.25	0.218	0.53	1	0.26
CG45002	dac	2.75	0.218	0.53	1	0.26
CG45002	whole_OPC	2.65	0.218	0.53	1	0.26
CG45002	vOptix	2.4	0.218	0.53	1	0.26
CG45002	tj	2.19	0.218	0.53	1	0.26
CG45002	oc	2.17	0.218	0.53	1	0.26
CG45002	scro	2.09	0.218	0.53	1	0.26
CG45002	CG1965	2.09	0.218	0.53	1	0.26
CG45002	ash2	2.08	0.218	0.53	1	0.26
CG45002	CG34340	2.04	0.218	0.53	1	0.26
CG45002	CG14200	2.02	0.218	0.53	1	0.26
CG45002	danr	1.91	0.218	0.53	1	0.26
CG45002	mod	1.83	0.218	0.53	1	0.26
CG45002	Rack1	1.81	0.218	0.53	1	0.26
CG45002	sage	1.8	0.218	0.53	1	0.26
CG45002	Bx	1.79	0.218	0.53	1	0.26
CG45002	jing	1.78	0.218	0.53	1	0.26
CG45002	CG32700	1.77	0.218	0.53	1	0.26
CG45002	CG3032	1.76	0.218	0.53	1	0.26
CG8675	Dip2	7.35	0.065	0.54	0.377964473009227	0.49
CG8675	ct	6.75	0.065	0.54	0.377964473009227	0.49
CG8675	esn	4.61	0.065	0.54	0.377964473009227	0.49
CG8675	CG3995	4.17	0.065	0.54	0.377964473009227	0.49
CG8675	CG5033	3.76	0.065	0.54	0.377964473009227	0.49
CG8675	CG8578	3.57	0.065	0.54	0.377964473009227	0.49
CG8675	MED15	3.22	0.065	0.54	0.377964473009227	0.49
CG8675	mod	3.18	0.065	0.54	0.377964473009227	0.49
CG8675	CG11456	3.1	0.065	0.54	0.377964473009227	0.49
CG8675	sima	3.06	0.065	0.54	0.377964473009227	0.49
CG8675	Atac2	2.83	0.065	0.54	0.377964473009227	0.49
CG8675	sr	2.68	0.065	0.54	0.377964473009227	0.49
CG8675	Plzf	2.66	0.065	0.54	0.377964473009227	0.49
CG8675	Pcl	2.65	0.065	0.54	0.377964473009227	0.49
CG8675	usp	2.62	0.065	0.54	0.377964473009227	0.49
CG8675	luna	2.53	0.065	0.54	0.377964473009227	0.49
CG8675	SoxN	2.49	0.065	0.54	0.377964473009227	0.49
CG8675	Rpb8	2.3	0.065	0.54	0.377964473009227	0.49
CG8675	Sox102F	2.27	0.065	0.54	0.377964473009227	0.49
CG8675	dom	2.21	0.065	0.54	0.377964473009227	0.49
CG8675	trx	2.18	0.065	0.54	0.377964473009227	0.49
CG8675	Taf5	2.18	0.065	0.54	0.377964473009227	0.49
CG8675	CG2202	2.13	0.065	0.54	0.377964473009227	0.49
CG8675	CG7518	2.03	0.065	0.54	0.377964473009227	0.49
CG8675	Opbp	2	0.065	0.54	0.377964473009227	0.49
CG8675	kn	1.98	0.065	0.54	0.377964473009227	0.49
CG8675	Tusp	1.98	0.065	0.54	0.377964473009227	0.49
CG8675	pros	1.94	0.065	0.54	0.377964473009227	0.49
CG8675	CG11294	1.92	0.065	0.54	0.377964473009227	0.49
CG8675	Elp3	1.9	0.065	0.54	0.377964473009227	0.49
CG8611	MED7	5.57	0.088	0.07	0.2	0.24
CG8611	dan	4.06	0.088	0.07	0.2	0.24
CG8611	CG4707	3.92	0.088	0.07	0.2	0.24
CG8611	stwl	3.45	0.088	0.07	0.2	0.24
CG8611	CG14965	3.35	0.088	0.07	0.2	0.24
CG8611	ranshi	3.17	0.088	0.07	0.2	0.24
CG8611	mod	2.85	0.088	0.07	0.2	0.24
CG8611	Blos1	2.6	0.088	0.07	0.2	0.24
CG8611	kn	2.24	0.088	0.07	0.2	0.24
CG8611	CG31365	2.14	0.088	0.07	0.2	0.24
CG8611	scro	2.13	0.088	0.07	0.2	0.24
CG8611	CG2875	2.09	0.088	0.07	0.2	0.24
CG8611	CG14711	2.04	0.088	0.07	0.2	0.24
CG8611	CG10147	1.95	0.088	0.07	0.2	0.24
CG8611	E(spl)m7-HLH	1.87	0.088	0.07	0.2	0.24
CG8611	Dip1	1.83	0.088	0.07	0.2	0.24
CG8611	CG4360	1.83	0.088	0.07	0.2	0.24
CG8611	Ssrp	1.82	0.088	0.07	0.2	0.24
CG8611	Rack1	1.79	0.088	0.07	0.2	0.24
CG8611	ppl	1.76	0.088	0.07	0.2	0.24
CG8611	kin17	1.76	0.088	0.07	0.2	0.24
CG8611	CG17359	1.67	0.088	0.07	0.2	0.24
CG8611	CG44002	1.67	0.088	0.07	0.2	0.24
CG8611	vvl	1.67	0.088	0.07	0.2	0.24
CG8611	CG8924	1.66	0.088	0.07	0.2	0.24
CG8611	Blimp-1	1.66	0.088	0.07	0.2	0.24
CG8611	Bka	1.59	0.088	0.07	0.2	0.24
CG8611	Rbf	1.59	0.088	0.07	0.2	0.24
CG8611	stc	1.57	0.088	0.07	0.2	0.24
CG8611	Irbp	1.53	0.088	0.07	0.2	0.24
CG5613	CG30403	6.92	0.032	0.34	0.382970843102535	0.39
CG5613	Acf1	5.57	0.032	0.34	0.382970843102535	0.39
CG5613	Tusp	4.78	0.032	0.34	0.382970843102535	0.39
CG5613	CG4676	4.45	0.032	0.34	0.382970843102535	0.39
CG5613	CG1965	3.7	0.032	0.34	0.382970843102535	0.39
CG5613	bi	3.63	0.032	0.34	0.382970843102535	0.39
CG5613	CG34149	3.43	0.032	0.34	0.382970843102535	0.39
CG5613	stwl	3.33	0.032	0.34	0.382970843102535	0.39
CG5613	Rack1	3.08	0.032	0.34	0.382970843102535	0.39
CG5613	e(y)3	2.92	0.032	0.34	0.382970843102535	0.39
CG5613	CG15601	2.91	0.032	0.34	0.382970843102535	0.39
CG5613	Fen1	2.91	0.032	0.34	0.382970843102535	0.39
CG5613	Hth	2.69	0.032	0.34	0.382970843102535	0.39
CG5613	stck	2.6	0.032	0.34	0.382970843102535	0.39
CG5613	svp	2.51	0.032	0.34	0.382970843102535	0.39
CG5613	CG17829	2.41	0.032	0.34	0.382970843102535	0.39
CG5613	CG11723	2.38	0.032	0.34	0.382970843102535	0.39
CG5613	Atf-2	2.37	0.032	0.34	0.382970843102535	0.39
CG5613	foxo	2.35	0.032	0.34	0.382970843102535	0.39
CG5613	bon	2.3	0.032	0.34	0.382970843102535	0.39
CG5613	CG16863	2.28	0.032	0.34	0.382970843102535	0.39
CG5613	Camta	2.23	0.032	0.34	0.382970843102535	0.39
CG5613	osa	2.2	0.032	0.34	0.382970843102535	0.39
CG5613	hth	2.1	0.032	0.34	0.382970843102535	0.39
CG5613	CG8216	1.97	0.032	0.34	0.382970843102535	0.39
CG5613	CG31365	1.93	0.032	0.34	0.382970843102535	0.39
CG5613	CG10904	1.93	0.032	0.34	0.382970843102535	0.39
CG5613	CG1529	1.91	0.032	0.34	0.382970843102535	0.39
CG5613	brk	1.86	0.032	0.34	0.382970843102535	0.39
CG5613	Trf	1.83	0.032	0.34	0.382970843102535	0.39
X11L	CG6683	4.78	0.089	0.43	0.124034734589208	0.12
X11L	Mes4	3.4	0.089	0.43	0.124034734589208	0.12
X11L	Acf1	2.8	0.089	0.43	0.124034734589208	0.12
X11L	dan	2.47	0.089	0.43	0.124034734589208	0.12
X11L	GABPI	2.19	0.089	0.43	0.124034734589208	0.12
X11L	Blos1	2.09	0.089	0.43	0.124034734589208	0.12
X11L	CkIIalpha-i1	2	0.089	0.43	0.124034734589208	0.12
X11L	MED4	1.81	0.089	0.43	0.124034734589208	0.12
X11L	CG1792	1.8	0.089	0.43	0.124034734589208	0.12
X11L	hbn	1.77	0.089	0.43	0.124034734589208	0.12
X11L	Atf6	1.76	0.089	0.43	0.124034734589208	0.12
X11L	Hbn_Opa_Slp	1.74	0.089	0.43	0.124034734589208	0.12
X11L	osa	1.71	0.089	0.43	0.124034734589208	0.12
X11L	CG2202	1.7	0.089	0.43	0.124034734589208	0.12
X11L	msl-3	1.67	0.089	0.43	0.124034734589208	0.12
X11L	sr	1.61	0.089	0.43	0.124034734589208	0.12
X11L	MEP-1	1.56	0.089	0.43	0.124034734589208	0.12
X11L	CG10209	1.54	0.089	0.43	0.124034734589208	0.12
X11L	CG10904	1.53	0.089	0.43	0.124034734589208	0.12
X11L	ap	1.5	0.089	0.43	0.124034734589208	0.12
X11L	lilli	1.5	0.089	0.43	0.124034734589208	0.12
X11L	tsh	1.48	0.089	0.43	0.124034734589208	0.12
X11L	dmrt99B	1.47	0.089	0.43	0.124034734589208	0.12
X11L	CG17806	1.46	0.089	0.43	0.124034734589208	0.12
X11L	Atac1	1.45	0.089	0.43	0.124034734589208	0.12
X11L	Ravus	1.43	0.089	0.43	0.124034734589208	0.12
X11L	Fen1	1.43	0.089	0.43	0.124034734589208	0.12
X11L	trx	1.38	0.089	0.43	0.124034734589208	0.12
X11L	ecd	1.37	0.089	0.43	0.124034734589208	0.12
X11L	CG3281	1.34	0.089	0.43	0.124034734589208	0.12
CG5800	Br140	5.66	0.164	0.69	1	0.71
CG5800	Bap170	4.31	0.164	0.69	1	0.71
CG5800	hng2	3.36	0.164	0.69	1	0.71
CG5800	Hmx	3.04	0.164	0.69	1	0.71
CG5800	CG14710	2.91	0.164	0.69	1	0.71
CG5800	CG8578	2.82	0.164	0.69	1	0.71
CG5800	Stat92E	2.75	0.164	0.69	1	0.71
CG5800	Acf1	2.72	0.164	0.69	1	0.71
CG5800	CG12659	2.52	0.164	0.69	1	0.71
CG5800	CG3032	2.5	0.164	0.69	1	0.71
CG5800	CG30403	2.49	0.164	0.69	1	0.71
CG5800	vDpp.vOptix	2.49	0.164	0.69	1	0.71
CG5800	Vsx2	2.45	0.164	0.69	1	0.71
CG5800	Nelf-E	2.42	0.164	0.69	1	0.71
CG5800	l(2)k10201	2.4	0.164	0.69	1	0.71
CG5800	kin17	2.25	0.164	0.69	1	0.71
CG5800	Hr96	2.15	0.164	0.69	1	0.71
CG5800	CG17829	2.11	0.164	0.69	1	0.71
CG5800	CG10565	2.11	0.164	0.69	1	0.71
CG5800	Taf1	2.1	0.164	0.69	1	0.71
CG5800	scro	2.06	0.164	0.69	1	0.71
CG5800	CG7928	2.01	0.164	0.69	1	0.71
CG5800	klu	1.96	0.164	0.69	1	0.71
CG5800	svp	1.84	0.164	0.69	1	0.71
CG5800	dom	1.84	0.164	0.69	1	0.71
CG5800	CG45050	1.82	0.164	0.69	1	0.71
CG5800	Set2	1.81	0.164	0.69	1	0.71
CG5800	CG10904	1.8	0.164	0.69	1	0.71
CG5800	FoxP	1.8	0.164	0.69	1	0.71
CG5800	crm	1.72	0.164	0.69	1	0.71
IntS2	Kdm2	9.02	0.064	-0.54	0.124034734589208	0.2
IntS2	CG16863	3.54	0.064	-0.54	0.124034734589208	0.2
IntS2	CG10209	3.01	0.064	-0.54	0.124034734589208	0.2
IntS2	abo	2.91	0.064	-0.54	0.124034734589208	0.2
IntS2	CG18262	2.83	0.064	-0.54	0.124034734589208	0.2
IntS2	CG8924	2.6	0.064	-0.54	0.124034734589208	0.2
IntS2	CG31388	2.41	0.064	-0.54	0.124034734589208	0.2
IntS2	CG11456	2.36	0.064	-0.54	0.124034734589208	0.2
IntS2	NK7.1	2.14	0.064	-0.54	0.124034734589208	0.2
IntS2	CG2116	2.05	0.064	-0.54	0.124034734589208	0.2
IntS2	scrt	1.99	0.064	-0.54	0.124034734589208	0.2
IntS2	hbn	1.98	0.064	-0.54	0.124034734589208	0.2
IntS2	Lhr	1.92	0.064	-0.54	0.124034734589208	0.2
IntS2	D	1.91	0.064	-0.54	0.124034734589208	0.2
IntS2	phtf	1.84	0.064	-0.54	0.124034734589208	0.2
IntS2	ppl	1.84	0.064	-0.54	0.124034734589208	0.2
IntS2	fru	1.82	0.064	-0.54	0.124034734589208	0.2
IntS2	Rpb8	1.82	0.064	-0.54	0.124034734589208	0.2
IntS2	Taf1	1.78	0.064	-0.54	0.124034734589208	0.2
IntS2	dan	1.77	0.064	-0.54	0.124034734589208	0.2
IntS2	Su(z)2	1.76	0.064	-0.54	0.124034734589208	0.2
IntS2	Ssrp	1.7	0.064	-0.54	0.124034734589208	0.2
IntS2	ranshi	1.68	0.064	-0.54	0.124034734589208	0.2
IntS2	CG15601	1.66	0.064	-0.54	0.124034734589208	0.2
IntS2	CG4570	1.65	0.064	-0.54	0.124034734589208	0.2
IntS2	nvy	1.61	0.064	-0.54	0.124034734589208	0.2
IntS2	Slp_D	1.52	0.064	-0.54	0.124034734589208	0.2
IntS2	stck	1.47	0.064	-0.54	0.124034734589208	0.2
IntS2	CG6254	1.46	0.064	-0.54	0.124034734589208	0.2
IntS2	CG17361	1.42	0.064	-0.54	0.124034734589208	0.2
par-6	E(spl)m7-HLH	4.34	0.103	0.56	0.786795792469443	0.44
par-6	ap	3.98	0.103	0.56	0.786795792469443	0.44
par-6	kn	3.8	0.103	0.56	0.786795792469443	0.44
par-6	Rfx	3.52	0.103	0.56	0.786795792469443	0.44
par-6	Nufip	3.27	0.103	0.56	0.786795792469443	0.44
par-6	stck	2.86	0.103	0.56	0.786795792469443	0.44
par-6	CG17829	2.6	0.103	0.56	0.786795792469443	0.44
par-6	ph-p	2.55	0.103	0.56	0.786795792469443	0.44
par-6	Hmx	2.49	0.103	0.56	0.786795792469443	0.44
par-6	CG12162	2.47	0.103	0.56	0.786795792469443	0.44
par-6	bigmax	2.45	0.103	0.56	0.786795792469443	0.44
par-6	ranshi	2.33	0.103	0.56	0.786795792469443	0.44
par-6	MEP-1	2.29	0.103	0.56	0.786795792469443	0.44
par-6	trem	2.12	0.103	0.56	0.786795792469443	0.44
par-6	CG5953	1.94	0.103	0.56	0.786795792469443	0.44
par-6	MED20	1.89	0.103	0.56	0.786795792469443	0.44
par-6	CG6163	1.87	0.103	0.56	0.786795792469443	0.44
par-6	sqz	1.82	0.103	0.56	0.786795792469443	0.44
par-6	CG6683	1.75	0.103	0.56	0.786795792469443	0.44
par-6	CG3995	1.67	0.103	0.56	0.786795792469443	0.44
par-6	CG8301	1.66	0.103	0.56	0.786795792469443	0.44
par-6	Su(var)3-9	1.65	0.103	0.56	0.786795792469443	0.44
par-6	Brd8	1.64	0.103	0.56	0.786795792469443	0.44
par-6	bab1	1.64	0.103	0.56	0.786795792469443	0.44
par-6	ewg	1.63	0.103	0.56	0.786795792469443	0.44
par-6	stwl	1.59	0.103	0.56	0.786795792469443	0.44
par-6	CG10565	1.55	0.103	0.56	0.786795792469443	0.44
par-6	Su(var)2-HP2	1.55	0.103	0.56	0.786795792469443	0.44
par-6	hbn	1.53	0.103	0.56	0.786795792469443	0.44
par-6	dan	1.53	0.103	0.56	0.786795792469443	0.44
CG8173	CG2790	7.13	0.117	0.29	0.447213595499958	0.5
CG8173	brk	6	0.117	0.29	0.447213595499958	0.5
CG8173	erm	5.32	0.117	0.29	0.447213595499958	0.5
CG8173	hng2	5.08	0.117	0.29	0.447213595499958	0.5
CG8173	CG14441	5	0.117	0.29	0.447213595499958	0.5
CG8173	Hmg-2	3.92	0.117	0.29	0.447213595499958	0.5
CG8173	Eip78C	3.69	0.117	0.29	0.447213595499958	0.5
CG8173	Side	3.05	0.117	0.29	0.447213595499958	0.5
CG8173	CG8924	2.91	0.117	0.29	0.447213595499958	0.5
CG8173	CG9305	2.73	0.117	0.29	0.447213595499958	0.5
CG8173	CG4676	2.51	0.117	0.29	0.447213595499958	0.5
CG8173	CG9215	2.45	0.117	0.29	0.447213595499958	0.5
CG8173	Ets97D	2.44	0.117	0.29	0.447213595499958	0.5
CG8173	tai	2.41	0.117	0.29	0.447213595499958	0.5
CG8173	CG8216	2.4	0.117	0.29	0.447213595499958	0.5
CG8173	Taf4	2.39	0.117	0.29	0.447213595499958	0.5
CG8173	CG43689	2.37	0.117	0.29	0.447213595499958	0.5
CG8173	CG8301	2.32	0.117	0.29	0.447213595499958	0.5
CG8173	mrn	2.3	0.117	0.29	0.447213595499958	0.5
CG8173	ZnT49B	2.29	0.117	0.29	0.447213595499958	0.5
CG8173	ERR	2.25	0.117	0.29	0.447213595499958	0.5
CG8173	CG6683	2.18	0.117	0.29	0.447213595499958	0.5
CG8173	bsh	2.12	0.117	0.29	0.447213595499958	0.5
CG8173	ap	2.07	0.117	0.29	0.447213595499958	0.5
CG8173	Tusp	2.02	0.117	0.29	0.447213595499958	0.5
CG8173	Taf5	1.99	0.117	0.29	0.447213595499958	0.5
CG8173	Trf	1.94	0.117	0.29	0.447213595499958	0.5
CG8173	CG14200	1.93	0.117	0.29	0.447213595499958	0.5
CG8173	CG4328	1.89	0.117	0.29	0.447213595499958	0.5
CG8173	CG11723	1.88	0.117	0.29	0.447213595499958	0.5
CG8142	CG3726	9.1	0.052	-0.18	0.29277002188456	0.16
CG8142	MED30	8.48	0.052	-0.18	0.29277002188456	0.16
CG8142	Ets97D	3.16	0.052	-0.18	0.29277002188456	0.16
CG8142	CkIIalpha-i1	2.81	0.052	-0.18	0.29277002188456	0.16
CG8142	CG9932	2.67	0.052	-0.18	0.29277002188456	0.16
CG8142	CG8301	2.6	0.052	-0.18	0.29277002188456	0.16
CG8142	CG8159	2.42	0.052	-0.18	0.29277002188456	0.16
CG8142	CG10209	2.33	0.052	-0.18	0.29277002188456	0.16
CG8142	ecd	2.33	0.052	-0.18	0.29277002188456	0.16
CG8142	Lim3	2.32	0.052	-0.18	0.29277002188456	0.16
CG8142	scro	2.22	0.052	-0.18	0.29277002188456	0.16
CG8142	brk	2.19	0.052	-0.18	0.29277002188456	0.16
CG8142	pita	2.17	0.052	-0.18	0.29277002188456	0.16
CG8142	apt	2.13	0.052	-0.18	0.29277002188456	0.16
CG8142	E(z)	2.09	0.052	-0.18	0.29277002188456	0.16
CG8142	CG17806	2.09	0.052	-0.18	0.29277002188456	0.16
CG8142	bi	2.06	0.052	-0.18	0.29277002188456	0.16
CG8142	CG6689	2.03	0.052	-0.18	0.29277002188456	0.16
CG8142	elB	1.92	0.052	-0.18	0.29277002188456	0.16
CG8142	Fen1	1.89	0.052	-0.18	0.29277002188456	0.16
CG8142	CG8314	1.88	0.052	-0.18	0.29277002188456	0.16
CG8142	hth	1.86	0.052	-0.18	0.29277002188456	0.16
CG8142	CG34376	1.86	0.052	-0.18	0.29277002188456	0.16
CG8142	jing	1.82	0.052	-0.18	0.29277002188456	0.16
CG8142	CG7745	1.7	0.052	-0.18	0.29277002188456	0.16
CG8142	Rfx	1.7	0.052	-0.18	0.29277002188456	0.16
CG8142	Irbp	1.61	0.052	-0.18	0.29277002188456	0.16
CG8142	grau	1.6	0.052	-0.18	0.29277002188456	0.16
CG8142	Awh	1.58	0.052	-0.18	0.29277002188456	0.16
CG8142	sqz	1.58	0.052	-0.18	0.29277002188456	0.16
CG6762	Sox21b	4.22	0.066	0.21	0.333333333333333	0.56
CG6762	Bap170	4	0.066	0.21	0.333333333333333	0.56
CG6762	CG12104	3.21	0.066	0.21	0.333333333333333	0.56
CG6762	kin17	3.19	0.066	0.21	0.333333333333333	0.56
CG6762	Dref	2.74	0.066	0.21	0.333333333333333	0.56
CG6762	CG2790	2.41	0.066	0.21	0.333333333333333	0.56
CG6762	Ravus	2.35	0.066	0.21	0.333333333333333	0.56
CG6762	CG6907	2.22	0.066	0.21	0.333333333333333	0.56
CG6762	Rabex-5	1.94	0.066	0.21	0.333333333333333	0.56
CG6762	oc	1.92	0.066	0.21	0.333333333333333	0.56
CG6762	HLH106	1.92	0.066	0.21	0.333333333333333	0.56
CG6762	CG4328	1.75	0.066	0.21	0.333333333333333	0.56
CG6762	tj	1.73	0.066	0.21	0.333333333333333	0.56
CG6762	Atac1	1.71	0.066	0.21	0.333333333333333	0.56
CG6762	CG16779	1.68	0.066	0.21	0.333333333333333	0.56
CG6762	CG6683	1.67	0.066	0.21	0.333333333333333	0.56
CG6762	Elp3	1.64	0.066	0.21	0.333333333333333	0.56
CG6762	CG12267	1.62	0.066	0.21	0.333333333333333	0.56
CG6762	chinmo	1.6	0.066	0.21	0.333333333333333	0.56
CG6762	ZnT49B	1.57	0.066	0.21	0.333333333333333	0.56
CG6762	Blimp-1	1.56	0.066	0.21	0.333333333333333	0.56
CG6762	Dip2	1.5	0.066	0.21	0.333333333333333	0.56
CG6762	CG4936	1.46	0.066	0.21	0.333333333333333	0.56
CG6762	CG4570	1.43	0.066	0.21	0.333333333333333	0.56
CG6762	CG10904	1.43	0.066	0.21	0.333333333333333	0.56
CG6762	CG14710	1.41	0.066	0.21	0.333333333333333	0.56
CG6762	ab	1.37	0.066	0.21	0.333333333333333	0.56
CG6762	ush	1.36	0.066	0.21	0.333333333333333	0.56
CG6762	RpIII128	1.35	0.066	0.21	0.333333333333333	0.56
CG6762	Rfx	1.35	0.066	0.21	0.333333333333333	0.56
CG6769	Rbf	9.22	0.126	0.18	0.333333333333333	0.63
CG6769	CG2199	7.48	0.126	0.18	0.333333333333333	0.63
CG6769	CG5953	2.86	0.126	0.18	0.333333333333333	0.63
CG6769	Glut4EF	2.7	0.126	0.18	0.333333333333333	0.63
CG6769	Sox102F	2.62	0.126	0.18	0.333333333333333	0.63
CG6769	Pcl	2.36	0.126	0.18	0.333333333333333	0.63
CG6769	esn	2.28	0.126	0.18	0.333333333333333	0.63
CG6769	CG34422	2.21	0.126	0.18	0.333333333333333	0.63
CG6769	CG1233	2.17	0.126	0.18	0.333333333333333	0.63
CG6769	Tfb1	2.11	0.126	0.18	0.333333333333333	0.63
CG6769	Eip74EF	2.11	0.126	0.18	0.333333333333333	0.63
CG6769	CG34376	2.09	0.126	0.18	0.333333333333333	0.63
CG6769	CG3065	2.07	0.126	0.18	0.333333333333333	0.63
CG6769	Kdm2	2.06	0.126	0.18	0.333333333333333	0.63
CG6769	mod	2.05	0.126	0.18	0.333333333333333	0.63
CG6769	fkh	2.01	0.126	0.18	0.333333333333333	0.63
CG6769	fru	1.96	0.126	0.18	0.333333333333333	0.63
CG6769	CG7928	1.88	0.126	0.18	0.333333333333333	0.63
CG6769	CG7839	1.85	0.126	0.18	0.333333333333333	0.63
CG6769	Usf	1.83	0.126	0.18	0.333333333333333	0.63
CG6769	mute	1.82	0.126	0.18	0.333333333333333	0.63
CG6769	Su(var)2-HP2	1.79	0.126	0.18	0.333333333333333	0.63
CG6769	Atac1	1.73	0.126	0.18	0.333333333333333	0.63
CG6769	Rack1	1.72	0.126	0.18	0.333333333333333	0.63
CG6769	CG10979	1.69	0.126	0.18	0.333333333333333	0.63
CG6769	E(spl)m7-HLH	1.64	0.126	0.18	0.333333333333333	0.63
CG6769	sr	1.61	0.126	0.18	0.333333333333333	0.63
CG6769	CG4282	1.6	0.126	0.18	0.333333333333333	0.63
CG6769	CG3919	1.58	0.126	0.18	0.333333333333333	0.63
CG6769	Hmr	1.57	0.126	0.18	0.333333333333333	0.63
CG7536	CG6689	6.75	0.07	0.07	0.382970843102535	0.42
CG7536	RpIII128	4.88	0.07	0.07	0.382970843102535	0.42
CG7536	NK7.1	4.29	0.07	0.07	0.382970843102535	0.42
CG7536	Rabex-5	3.16	0.07	0.07	0.382970843102535	0.42
CG7536	CG13123	3.12	0.07	0.07	0.382970843102535	0.42
CG7536	E(spl)m7-HLH	2.94	0.07	0.07	0.382970843102535	0.42
CG7536	CG4282	2.78	0.07	0.07	0.382970843102535	0.42
CG7536	usp	2.77	0.07	0.07	0.382970843102535	0.42
CG7536	CG17568	2.53	0.07	0.07	0.382970843102535	0.42
CG7536	Vsx2	2.37	0.07	0.07	0.382970843102535	0.42
CG7536	CG4553	2.24	0.07	0.07	0.382970843102535	0.42
CG7536	RunxB	1.81	0.07	0.07	0.382970843102535	0.42
CG7536	CG15365	1.76	0.07	0.07	0.382970843102535	0.42
CG7536	mod	1.76	0.07	0.07	0.382970843102535	0.42
CG7536	Br140	1.68	0.07	0.07	0.382970843102535	0.42
CG7536	CG7928	1.65	0.07	0.07	0.382970843102535	0.42
CG7536	rn	1.61	0.07	0.07	0.382970843102535	0.42
CG7536	TH1	1.59	0.07	0.07	0.382970843102535	0.42
CG7536	CG3995	1.55	0.07	0.07	0.382970843102535	0.42
CG7536	grau	1.52	0.07	0.07	0.382970843102535	0.42
CG7536	dac	1.51	0.07	0.07	0.382970843102535	0.42
CG7536	CG10565	1.51	0.07	0.07	0.382970843102535	0.42
CG7536	CG11456	1.48	0.07	0.07	0.382970843102535	0.42
CG7536	CR43671	1.48	0.07	0.07	0.382970843102535	0.42
CG7536	Taf1	1.47	0.07	0.07	0.382970843102535	0.42
CG7536	MED15	1.45	0.07	0.07	0.382970843102535	0.42
CG7536	Stat92E	1.42	0.07	0.07	0.382970843102535	0.42
CG7536	Hbn_Opa_Slp	1.42	0.07	0.07	0.382970843102535	0.42
CG7536	CG31388	1.4	0.07	0.07	0.382970843102535	0.42
CG7536	CG14711	1.36	0.07	0.07	0.382970843102535	0.42
Frq1	erm	9.21	0.734	0.64	1	0.64
Frq1	Glut4EF	4.54	0.734	0.64	1	0.64
Frq1	CG15365	4.33	0.734	0.64	1	0.64
Frq1	trx	4.17	0.734	0.64	1	0.64
Frq1	HLH106	3.57	0.734	0.64	1	0.64
Frq1	CG15601	3.47	0.734	0.64	1	0.64
Frq1	CG16779	3.42	0.734	0.64	1	0.64
Frq1	ppl	3.2	0.734	0.64	1	0.64
Frq1	Ets65A	3.16	0.734	0.64	1	0.64
Frq1	mrn	3.1	0.734	0.64	1	0.64
Frq1	PHDP	3	0.734	0.64	1	0.64
Frq1	vdOptix.vdVsx	2.9	0.734	0.64	1	0.64
Frq1	CG10147	2.73	0.734	0.64	1	0.64
Frq1	MBD-R2	2.62	0.734	0.64	1	0.64
Frq1	msl-3	2.54	0.734	0.64	1	0.64
Frq1	Bx	2.5	0.734	0.64	1	0.64
Frq1	CG12162	2.5	0.734	0.64	1	0.64
Frq1	fd59A	2.48	0.734	0.64	1	0.64
Frq1	MESR4	2.44	0.734	0.64	1	0.64
Frq1	CG6907	2.35	0.734	0.64	1	0.64
Frq1	lilli	2.35	0.734	0.64	1	0.64
Frq1	vvl	2.29	0.734	0.64	1	0.64
Frq1	CG32105	2.17	0.734	0.64	1	0.64
Frq1	CG2202	2.11	0.734	0.64	1	0.64
Frq1	CG1647	2.09	0.734	0.64	1	0.64
Frq1	TfAP-2	1.99	0.734	0.64	1	0.64
Frq1	MED30	1.99	0.734	0.64	1	0.64
Frq1	pita	1.95	0.734	0.64	1	0.64
Frq1	CG4707	1.84	0.734	0.64	1	0.64
Frq1	CG1620	1.79	0.734	0.64	1	0.64
Frq2	CG15365	6.86	0.147	0.12	0.382970843102535	0.5
Frq2	CG11456	4.64	0.147	0.12	0.382970843102535	0.5
Frq2	pita	3.31	0.147	0.12	0.382970843102535	0.5
Frq2	CG10274	2.94	0.147	0.12	0.382970843102535	0.5
Frq2	cnc	2.94	0.147	0.12	0.382970843102535	0.5
Frq2	CG13894	2.91	0.147	0.12	0.382970843102535	0.5
Frq2	CkIIalpha-i1	2.9	0.147	0.12	0.382970843102535	0.5
Frq2	Erm_Ey	2.62	0.147	0.12	0.382970843102535	0.5
Frq2	CG11906	2.59	0.147	0.12	0.382970843102535	0.5
Frq2	Opbp	2.52	0.147	0.12	0.382970843102535	0.5
Frq2	trem	2.12	0.147	0.12	0.382970843102535	0.5
Frq2	Hmg-2	2.07	0.147	0.12	0.382970843102535	0.5
Frq2	CG11317	2.03	0.147	0.12	0.382970843102535	0.5
Frq2	lov	1.93	0.147	0.12	0.382970843102535	0.5
Frq2	tef	1.92	0.147	0.12	0.382970843102535	0.5
Frq2	bigmax	1.87	0.147	0.12	0.382970843102535	0.5
Frq2	E(spl)m7-HLH	1.87	0.147	0.12	0.382970843102535	0.5
Frq2	erm	1.87	0.147	0.12	0.382970843102535	0.5
Frq2	trx	1.83	0.147	0.12	0.382970843102535	0.5
Frq2	CG7987	1.65	0.147	0.12	0.382970843102535	0.5
Frq2	CG14711	1.62	0.147	0.12	0.382970843102535	0.5
Frq2	CG14710	1.58	0.147	0.12	0.382970843102535	0.5
Frq2	Taf5	1.57	0.147	0.12	0.382970843102535	0.5
Frq2	TfIIEalpha	1.53	0.147	0.12	0.382970843102535	0.5
Frq2	Hr96	1.52	0.147	0.12	0.382970843102535	0.5
Frq2	fd59A	1.52	0.147	0.12	0.382970843102535	0.5
Frq2	Kdm2	1.47	0.147	0.12	0.382970843102535	0.5
Frq2	jing	1.44	0.147	0.12	0.382970843102535	0.5
Frq2	CG6765	1.42	0.147	0.12	0.382970843102535	0.5
Frq2	NELF-B	1.41	0.147	0.12	0.382970843102535	0.5
por	ush	5.4	0.196	0.35	0.53748384988657	0.69
por	CG4707	3.53	0.196	0.35	0.53748384988657	0.69
por	apt	3.48	0.196	0.35	0.53748384988657	0.69
por	CG17829	3.45	0.196	0.35	0.53748384988657	0.69
por	CG3995	3.22	0.196	0.35	0.53748384988657	0.69
por	trr	3.19	0.196	0.35	0.53748384988657	0.69
por	CG8314	3.09	0.196	0.35	0.53748384988657	0.69
por	Fen1	2.88	0.196	0.35	0.53748384988657	0.69
por	cnc	2.78	0.196	0.35	0.53748384988657	0.69
por	ecd	2.71	0.196	0.35	0.53748384988657	0.69
por	CG12162	2.55	0.196	0.35	0.53748384988657	0.69
por	ct	2.41	0.196	0.35	0.53748384988657	0.69
por	CG14710	2.39	0.196	0.35	0.53748384988657	0.69
por	CG6683	2.38	0.196	0.35	0.53748384988657	0.69
por	CG34376	2.37	0.196	0.35	0.53748384988657	0.69
por	CG30020	2.2	0.196	0.35	0.53748384988657	0.69
por	Hmr	2.1	0.196	0.35	0.53748384988657	0.69
por	CG10631	2.07	0.196	0.35	0.53748384988657	0.69
por	Su(z)2	2.04	0.196	0.35	0.53748384988657	0.69
por	CG10979	1.94	0.196	0.35	0.53748384988657	0.69
por	sr	1.93	0.196	0.35	0.53748384988657	0.69
por	MESR4	1.89	0.196	0.35	0.53748384988657	0.69
por	e(y)3	1.89	0.196	0.35	0.53748384988657	0.69
por	CG6163	1.87	0.196	0.35	0.53748384988657	0.69
por	CG12219	1.86	0.196	0.35	0.53748384988657	0.69
por	vdVsx	1.83	0.196	0.35	0.53748384988657	0.69
por	ham	1.83	0.196	0.35	0.53748384988657	0.69
por	su(Hw)	1.78	0.196	0.35	0.53748384988657	0.69
por	CG6765	1.71	0.196	0.35	0.53748384988657	0.69
por	CG7101	1.67	0.196	0.35	0.53748384988657	0.69
CG32549	CG34340	3.84	0.153	0.14	0.0975900072948533	0.06
CG32549	CG7101	3.58	0.153	0.14	0.0975900072948533	0.06
CG32549	CG1233	3.51	0.153	0.14	0.0975900072948533	0.06
CG32549	CG4854	3.39	0.153	0.14	0.0975900072948533	0.06
CG32549	stc	3.07	0.153	0.14	0.0975900072948533	0.06
CG32549	Side	2.6	0.153	0.14	0.0975900072948533	0.06
CG32549	Mitf	2.55	0.153	0.14	0.0975900072948533	0.06
CG32549	cnc	2.54	0.153	0.14	0.0975900072948533	0.06
CG32549	Sap30	2.53	0.153	0.14	0.0975900072948533	0.06
CG32549	bab1	2.48	0.153	0.14	0.0975900072948533	0.06
CG32549	scrt	2.47	0.153	0.14	0.0975900072948533	0.06
CG32549	Atac2	2.44	0.153	0.14	0.0975900072948533	0.06
CG32549	Rbf	2.43	0.153	0.14	0.0975900072948533	0.06
CG32549	MED15	2.36	0.153	0.14	0.0975900072948533	0.06
CG32549	Tbp	2.2	0.153	0.14	0.0975900072948533	0.06
CG32549	ap	2.12	0.153	0.14	0.0975900072948533	0.06
CG32549	CG8216	2.11	0.153	0.14	0.0975900072948533	0.06
CG32549	Lim3	2.11	0.153	0.14	0.0975900072948533	0.06
CG32549	CG7745	2.06	0.153	0.14	0.0975900072948533	0.06
CG32549	Ssl1	1.97	0.153	0.14	0.0975900072948533	0.06
CG32549	kn	1.96	0.153	0.14	0.0975900072948533	0.06
CG32549	mld	1.95	0.153	0.14	0.0975900072948533	0.06
CG32549	CG11456	1.9	0.153	0.14	0.0975900072948533	0.06
CG32549	CG14441	1.77	0.153	0.14	0.0975900072948533	0.06
CG32549	CG32105	1.77	0.153	0.14	0.0975900072948533	0.06
CG32549	CG7518	1.71	0.153	0.14	0.0975900072948533	0.06
CG32549	sba	1.67	0.153	0.14	0.0975900072948533	0.06
CG32549	MTA1-like	1.6	0.153	0.14	0.0975900072948533	0.06
CG32549	nerfin-1	1.59	0.153	0.14	0.0975900072948533	0.06
CG32549	CG45050	1.59	0.153	0.14	0.0975900072948533	0.06
CR45714	CG31365	8.44	0.031	0.29	0.227710017021324	0.28
CR45714	Cdc5	5.39	0.031	0.29	0.227710017021324	0.28
CR45714	esn	5.31	0.031	0.29	0.227710017021324	0.28
CR45714	bsh	4.88	0.031	0.29	0.227710017021324	0.28
CR45714	fkh	3.55	0.031	0.29	0.227710017021324	0.28
CR45714	CG1620	3.51	0.031	0.29	0.227710017021324	0.28
CR45714	CG4570	2.92	0.031	0.29	0.227710017021324	0.28
CR45714	CG6276	2.82	0.031	0.29	0.227710017021324	0.28
CR45714	Vsx1	2.77	0.031	0.29	0.227710017021324	0.28
CR45714	CG4676	2.57	0.031	0.29	0.227710017021324	0.28
CR45714	zfh1	2.5	0.031	0.29	0.227710017021324	0.28
CR45714	Hmg-2	2.49	0.031	0.29	0.227710017021324	0.28
CR45714	CG4936	2.44	0.031	0.29	0.227710017021324	0.28
CR45714	Rack1	2.44	0.031	0.29	0.227710017021324	0.28
CR45714	dom	2.39	0.031	0.29	0.227710017021324	0.28
CR45714	CG34422	2.34	0.031	0.29	0.227710017021324	0.28
CR45714	Ets65A	2.21	0.031	0.29	0.227710017021324	0.28
CR45714	Su(z)2	2.12	0.031	0.29	0.227710017021324	0.28
CR45714	Nelf-E	2.1	0.031	0.29	0.227710017021324	0.28
CR45714	whole_OPC	2.03	0.031	0.29	0.227710017021324	0.28
CR45714	osa	2.03	0.031	0.29	0.227710017021324	0.28
CR45714	MED25	1.9	0.031	0.29	0.227710017021324	0.28
CR45714	lilli	1.88	0.031	0.29	0.227710017021324	0.28
CR45714	dac	1.81	0.031	0.29	0.227710017021324	0.28
CR45714	elB	1.75	0.031	0.29	0.227710017021324	0.28
CR45714	vdDpp	1.71	0.031	0.29	0.227710017021324	0.28
CR45714	CG7745	1.62	0.031	0.29	0.227710017021324	0.28
CR45714	Set2	1.62	0.031	0.29	0.227710017021324	0.28
CR45714	Tusp	1.61	0.031	0.29	0.227710017021324	0.28
CR45714	CG11456	1.61	0.031	0.29	0.227710017021324	0.28
Bx	CG8944	6.65	0.539	0.02	0.124034734589208	0.1
Bx	sqz	4.21	0.539	0.02	0.124034734589208	0.1
Bx	e(y)3	4.06	0.539	0.02	0.124034734589208	0.1
Bx	Bap170	3.04	0.539	0.02	0.124034734589208	0.1
Bx	ct	2.93	0.539	0.02	0.124034734589208	0.1
Bx	MEP-1	2.68	0.539	0.02	0.124034734589208	0.1
Bx	kn	2.67	0.539	0.02	0.124034734589208	0.1
Bx	nerfin-1	2.67	0.539	0.02	0.124034734589208	0.1
Bx	CG14965	2.61	0.539	0.02	0.124034734589208	0.1
Bx	hth	2.58	0.539	0.02	0.124034734589208	0.1
Bx	CG16779	2.53	0.539	0.02	0.124034734589208	0.1
Bx	ap	2.38	0.539	0.02	0.124034734589208	0.1
Bx	CG45050	2.18	0.539	0.02	0.124034734589208	0.1
Bx	Kdm2	2.18	0.539	0.02	0.124034734589208	0.1
Bx	Side	2.11	0.539	0.02	0.124034734589208	0.1
Bx	CG17361	2.04	0.539	0.02	0.124034734589208	0.1
Bx	CG12768	2.01	0.539	0.02	0.124034734589208	0.1
Bx	Dll	1.9	0.539	0.02	0.124034734589208	0.1
Bx	CG11085	1.88	0.539	0.02	0.124034734589208	0.1
Bx	CG6769	1.84	0.539	0.02	0.124034734589208	0.1
Bx	luna	1.79	0.539	0.02	0.124034734589208	0.1
Bx	l(2)k10201	1.71	0.539	0.02	0.124034734589208	0.1
Bx	CG8950	1.64	0.539	0.02	0.124034734589208	0.1
Bx	CG8159	1.63	0.539	0.02	0.124034734589208	0.1
Bx	CG15365	1.61	0.539	0.02	0.124034734589208	0.1
Bx	CTPsyn	1.56	0.539	0.02	0.124034734589208	0.1
Bx	CG3032	1.53	0.539	0.02	0.124034734589208	0.1
Bx	dom	1.52	0.539	0.02	0.124034734589208	0.1
Bx	CG7518	1.51	0.539	0.02	0.124034734589208	0.1
Bx	CG8314	1.47	0.539	0.02	0.124034734589208	0.1
CCKLR-17D1	CG32982	6.31	0.048	-0.03	0.333333333333333	0.29
CCKLR-17D1	Rack1	5.71	0.048	-0.03	0.333333333333333	0.29
CCKLR-17D1	sim	4.6	0.048	-0.03	0.333333333333333	0.29
CCKLR-17D1	dac	4.37	0.048	-0.03	0.333333333333333	0.29
CCKLR-17D1	GABPI	4.13	0.048	-0.03	0.333333333333333	0.29
CCKLR-17D1	usp	3.52	0.048	-0.03	0.333333333333333	0.29
CCKLR-17D1	dan	3.52	0.048	-0.03	0.333333333333333	0.29
CCKLR-17D1	Ssl1	3.3	0.048	-0.03	0.333333333333333	0.29
CCKLR-17D1	CG12659	3.07	0.048	-0.03	0.333333333333333	0.29
CCKLR-17D1	ash2	2.98	0.048	-0.03	0.333333333333333	0.29
CCKLR-17D1	abo	2.75	0.048	-0.03	0.333333333333333	0.29
CCKLR-17D1	Mrtf	2.41	0.048	-0.03	0.333333333333333	0.29
CCKLR-17D1	MED30	2.34	0.048	-0.03	0.333333333333333	0.29
CCKLR-17D1	CG32532	2.33	0.048	-0.03	0.333333333333333	0.29
CCKLR-17D1	dbr	2.17	0.048	-0.03	0.333333333333333	0.29
CCKLR-17D1	CG6907	2.08	0.048	-0.03	0.333333333333333	0.29
CCKLR-17D1	CG17328	2.06	0.048	-0.03	0.333333333333333	0.29
CCKLR-17D1	kin17	2.01	0.048	-0.03	0.333333333333333	0.29
CCKLR-17D1	fru	1.89	0.048	-0.03	0.333333333333333	0.29
CCKLR-17D1	ct	1.76	0.048	-0.03	0.333333333333333	0.29
CCKLR-17D1	Pcl	1.72	0.048	-0.03	0.333333333333333	0.29
CCKLR-17D1	mld	1.71	0.048	-0.03	0.333333333333333	0.29
CCKLR-17D1	Lim3	1.69	0.048	-0.03	0.333333333333333	0.29
CCKLR-17D1	Dh44-R2	1.68	0.048	-0.03	0.333333333333333	0.29
CCKLR-17D1	CG7987	1.68	0.048	-0.03	0.333333333333333	0.29
CCKLR-17D1	Atac1	1.63	0.048	-0.03	0.333333333333333	0.29
CCKLR-17D1	ab	1.63	0.048	-0.03	0.333333333333333	0.29
CCKLR-17D1	CG8301	1.62	0.048	-0.03	0.333333333333333	0.29
CCKLR-17D1	CG12267	1.62	0.048	-0.03	0.333333333333333	0.29
CCKLR-17D1	ap	1.61	0.048	-0.03	0.333333333333333	0.29
CCKLR-17D3	TfAP-2	4.8	0.218	0.15	0.53748384988657	0.87
CCKLR-17D3	CG32982	4.5	0.218	0.15	0.53748384988657	0.87
CCKLR-17D3	MED30	3.76	0.218	0.15	0.53748384988657	0.87
CCKLR-17D3	CG11398	3.44	0.218	0.15	0.53748384988657	0.87
CCKLR-17D3	ppl	3.37	0.218	0.15	0.53748384988657	0.87
CCKLR-17D3	Taf5	3.3	0.218	0.15	0.53748384988657	0.87
CCKLR-17D3	Bka	3.15	0.218	0.15	0.53748384988657	0.87
CCKLR-17D3	sim	3.07	0.218	0.15	0.53748384988657	0.87
CCKLR-17D3	CG6683	2.99	0.218	0.15	0.53748384988657	0.87
CCKLR-17D3	Hmg-2	2.92	0.218	0.15	0.53748384988657	0.87
CCKLR-17D3	Octbeta2R	2.91	0.218	0.15	0.53748384988657	0.87
CCKLR-17D3	E(z)	2.89	0.218	0.15	0.53748384988657	0.87
CCKLR-17D3	CG9799	2.8	0.218	0.15	0.53748384988657	0.87
CCKLR-17D3	wdn	2.78	0.218	0.15	0.53748384988657	0.87
CCKLR-17D3	CG4360	2.74	0.218	0.15	0.53748384988657	0.87
CCKLR-17D3	trem	2.49	0.218	0.15	0.53748384988657	0.87
CCKLR-17D3	ecd	2.43	0.218	0.15	0.53748384988657	0.87
CCKLR-17D3	CG10979	2.43	0.218	0.15	0.53748384988657	0.87
CCKLR-17D3	Lpt	2.4	0.218	0.15	0.53748384988657	0.87
CCKLR-17D3	CG44002	2.33	0.218	0.15	0.53748384988657	0.87
CCKLR-17D3	trx	2.25	0.218	0.15	0.53748384988657	0.87
CCKLR-17D3	CG12768	2.24	0.218	0.15	0.53748384988657	0.87
CCKLR-17D3	CG31365	2.22	0.218	0.15	0.53748384988657	0.87
CCKLR-17D3	lov	2.21	0.218	0.15	0.53748384988657	0.87
CCKLR-17D3	jing	2.2	0.218	0.15	0.53748384988657	0.87
CCKLR-17D3	CG6769	2.18	0.218	0.15	0.53748384988657	0.87
CCKLR-17D3	e(y)3	2.17	0.218	0.15	0.53748384988657	0.87
CCKLR-17D3	CG31388	2.14	0.218	0.15	0.53748384988657	0.87
CCKLR-17D3	CG10209	2.14	0.218	0.15	0.53748384988657	0.87
CCKLR-17D3	Rbf	2.09	0.218	0.15	0.53748384988657	0.87
CR6900	ab	5.4	0.077	0.24	0.683130051063973	0.5
CR6900	CG15601	3.87	0.077	0.24	0.683130051063973	0.5
CR6900	ash2	3.82	0.077	0.24	0.683130051063973	0.5
CR6900	Dref	3.46	0.077	0.24	0.683130051063973	0.5
CR6900	pad	3.31	0.077	0.24	0.683130051063973	0.5
CR6900	CG1792	3.09	0.077	0.24	0.683130051063973	0.5
CR6900	CG32105	2.41	0.077	0.24	0.683130051063973	0.5
CR6900	CG6907	2.33	0.077	0.24	0.683130051063973	0.5
CR6900	mrn	2.29	0.077	0.24	0.683130051063973	0.5
CR6900	CG12104	2.22	0.077	0.24	0.683130051063973	0.5
CR6900	TFAM	2.16	0.077	0.24	0.683130051063973	0.5
CR6900	e(y)3	2.13	0.077	0.24	0.683130051063973	0.5
CR6900	CG8159	2.08	0.077	0.24	0.683130051063973	0.5
CR6900	bab2	2.03	0.077	0.24	0.683130051063973	0.5
CR6900	Hr4	2.03	0.077	0.24	0.683130051063973	0.5
CR6900	CG11398	2.01	0.077	0.24	0.683130051063973	0.5
CR6900	Dip1	2	0.077	0.24	0.683130051063973	0.5
CR6900	apt	1.91	0.077	0.24	0.683130051063973	0.5
CR6900	CG34340	1.9	0.077	0.24	0.683130051063973	0.5
CR6900	NfI	1.86	0.077	0.24	0.683130051063973	0.5
CR6900	Eip78C	1.8	0.077	0.24	0.683130051063973	0.5
CR6900	CG14441	1.78	0.077	0.24	0.683130051063973	0.5
CR6900	dom	1.77	0.077	0.24	0.683130051063973	0.5
CR6900	Atac1	1.75	0.077	0.24	0.683130051063973	0.5
CR6900	Sox21b	1.73	0.077	0.24	0.683130051063973	0.5
CR6900	lilli	1.72	0.077	0.24	0.683130051063973	0.5
CR6900	Cf2	1.72	0.077	0.24	0.683130051063973	0.5
CR6900	CG8281	1.64	0.077	0.24	0.683130051063973	0.5
CR6900	CG15365	1.62	0.077	0.24	0.683130051063973	0.5
CR6900	bon	1.62	0.077	0.24	0.683130051063973	0.5
CG7101	NK7.1	4.57	0.109	-0.02	1	0.89
CG7101	CG15601	3.77	0.109	-0.02	1	0.89
CG7101	CG6683	3.67	0.109	-0.02	1	0.89
CG7101	CG8314	3.56	0.109	-0.02	1	0.89
CG7101	nerfin-1	3.11	0.109	-0.02	1	0.89
CG7101	CG12219	3.01	0.109	-0.02	1	0.89
CG7101	erm	2.87	0.109	-0.02	1	0.89
CG7101	apt	2.72	0.109	-0.02	1	0.89
CG7101	fd59A	2.71	0.109	-0.02	1	0.89
CG7101	vvl	2.46	0.109	-0.02	1	0.89
CG7101	CG17829	2.43	0.109	-0.02	1	0.89
CG7101	MTA1-like	2.42	0.109	-0.02	1	0.89
CG7101	CG11710	2.41	0.109	-0.02	1	0.89
CG7101	Dip2	2.3	0.109	-0.02	1	0.89
CG7101	CG13894	2.12	0.109	-0.02	1	0.89
CG7101	phtf	2.12	0.109	-0.02	1	0.89
CG7101	CG3995	2.05	0.109	-0.02	1	0.89
CG7101	jing	1.96	0.109	-0.02	1	0.89
CG7101	Lpt	1.92	0.109	-0.02	1	0.89
CG7101	CG17568	1.88	0.109	-0.02	1	0.89
CG7101	Nelf-E	1.79	0.109	-0.02	1	0.89
CG7101	nvy	1.68	0.109	-0.02	1	0.89
CG7101	CG5033	1.67	0.109	-0.02	1	0.89
CG7101	CG10904	1.61	0.109	-0.02	1	0.89
CG7101	ham	1.58	0.109	-0.02	1	0.89
CG7101	CG2202	1.5	0.109	-0.02	1	0.89
CG7101	CG11085	1.43	0.109	-0.02	1	0.89
CG7101	NfI	1.41	0.109	-0.02	1	0.89
CG7101	CG43689	1.36	0.109	-0.02	1	0.89
CG7101	CG8216	1.36	0.109	-0.02	1	0.89
CG34422	Plzf	4.26	0.061	0.56	1	0.86
CG34422	Lpt	4.25	0.061	0.56	1	0.86
CG34422	Su(var)3-9	4.09	0.061	0.56	1	0.86
CG34422	Pbp45	3.69	0.061	0.56	1	0.86
CG34422	CG31388	3.25	0.061	0.56	1	0.86
CG34422	CG6907	3.16	0.061	0.56	1	0.86
CG34422	SoxN	3.13	0.061	0.56	1	0.86
CG34422	CG17328	2.69	0.061	0.56	1	0.86
CG34422	Dip2	2.69	0.061	0.56	1	0.86
CG34422	Tbp	2.69	0.061	0.56	1	0.86
CG34422	CG34376	2.59	0.061	0.56	1	0.86
CG34422	danr	2.57	0.061	0.56	1	0.86
CG34422	bsh	2.42	0.061	0.56	1	0.86
CG34422	CG3032	2.39	0.061	0.56	1	0.86
CG34422	CG6769	2.09	0.061	0.56	1	0.86
CG34422	trx	2.09	0.061	0.56	1	0.86
CG34422	CG2116	2	0.061	0.56	1	0.86
CG34422	CG1529	1.99	0.061	0.56	1	0.86
CG34422	dmrt99B	1.92	0.061	0.56	1	0.86
CG34422	CG17829	1.87	0.061	0.56	1	0.86
CG34422	CG9799	1.82	0.061	0.56	1	0.86
CG34422	Side	1.81	0.061	0.56	1	0.86
CG34422	ab	1.78	0.061	0.56	1	0.86
CG34422	scrt	1.76	0.061	0.56	1	0.86
CG34422	mrn	1.76	0.061	0.56	1	0.86
CG34422	CG13775	1.74	0.061	0.56	1	0.86
CG34422	msl-3	1.72	0.061	0.56	1	0.86
CG34422	CG7101	1.71	0.061	0.56	1	0.86
CG34422	CG10904	1.71	0.061	0.56	1	0.86
CG34422	CG43343	1.7	0.061	0.56	1	0.86
CG43759	ap	13.84	0.49	0.56	0.577350269189626	0.39
CG43759	Notch	8.2	0.49	0.56	0.577350269189626	0.39
CG43759	CG11085	7.55	0.49	0.56	0.577350269189626	0.39
CG43759	CG10147	6.4	0.49	0.56	0.577350269189626	0.39
CG43759	svp	4.25	0.49	0.56	0.577350269189626	0.39
CG43759	CG5033	3.83	0.49	0.56	0.577350269189626	0.39
CG43759	trr	3.01	0.49	0.56	0.577350269189626	0.39
CG43759	TfAP-2	2.63	0.49	0.56	0.577350269189626	0.39
CG43759	CG14710	2.53	0.49	0.56	0.577350269189626	0.39
CG43759	mod	2.44	0.49	0.56	0.577350269189626	0.39
CG43759	CG12104	2.41	0.49	0.56	0.577350269189626	0.39
CG43759	CG11294	2.39	0.49	0.56	0.577350269189626	0.39
CG43759	CG2199	2.31	0.49	0.56	0.577350269189626	0.39
CG43759	rn	2.21	0.49	0.56	0.577350269189626	0.39
CG43759	CG15601	2.19	0.49	0.56	0.577350269189626	0.39
CG43759	NK7.1	2.1	0.49	0.56	0.577350269189626	0.39
CG43759	Su(var)2-HP2	1.99	0.49	0.56	0.577350269189626	0.39
CG43759	osa	1.96	0.49	0.56	0.577350269189626	0.39
CG43759	Taf1	1.9	0.49	0.56	0.577350269189626	0.39
CG43759	shn	1.87	0.49	0.56	0.577350269189626	0.39
CG43759	dmrt99B	1.87	0.49	0.56	0.577350269189626	0.39
CG43759	fru	1.83	0.49	0.56	0.577350269189626	0.39
CG43759	Eip74EF	1.81	0.49	0.56	0.577350269189626	0.39
CG43759	Ssl1	1.81	0.49	0.56	0.577350269189626	0.39
CG43759	CG4328	1.74	0.49	0.56	0.577350269189626	0.39
CG43759	Atf-2	1.71	0.49	0.56	0.577350269189626	0.39
CG43759	erm	1.69	0.49	0.56	0.577350269189626	0.39
CG43759	CG7987	1.67	0.49	0.56	0.577350269189626	0.39
CG43759	CG3838	1.63	0.49	0.56	0.577350269189626	0.39
CG43759	tup	1.63	0.49	0.56	0.577350269189626	0.39
CG7453	CG11085	9.18	0.052	0.24	1	0.93
CG7453	CG34422	6.39	0.052	0.24	1	0.93
CG7453	Eip78C	5.84	0.052	0.24	1	0.93
CG7453	CG14438	4.87	0.052	0.24	1	0.93
CG7453	Atf-2	4.37	0.052	0.24	1	0.93
CG7453	bigmax	4.19	0.052	0.24	1	0.93
CG7453	Camta	4.16	0.052	0.24	1	0.93
CG7453	rn	2.69	0.052	0.24	1	0.93
CG7453	CG8281	2.55	0.052	0.24	1	0.93
CG7453	Su(var)3-9	2.53	0.052	0.24	1	0.93
CG7453	TFAM	2.45	0.052	0.24	1	0.93
CG7453	Kdm2	2.35	0.052	0.24	1	0.93
CG7453	run	2.22	0.052	0.24	1	0.93
CG7453	stwl	2.21	0.052	0.24	1	0.93
CG7453	CG2116	2.19	0.052	0.24	1	0.93
CG7453	zfh1	2.04	0.052	0.24	1	0.93
CG7453	tsh	2.04	0.052	0.24	1	0.93
CG7453	nerfin-1	2.01	0.052	0.24	1	0.93
CG7453	lov	1.99	0.052	0.24	1	0.93
CG7453	CG13775	1.95	0.052	0.24	1	0.93
CG7453	Tusp	1.95	0.052	0.24	1	0.93
CG7453	Sap30	1.94	0.052	0.24	1	0.93
CG7453	CG12659	1.94	0.052	0.24	1	0.93
CG7453	aop	1.94	0.052	0.24	1	0.93
CG7453	NK7.1	1.91	0.052	0.24	1	0.93
CG7453	Irbp	1.88	0.052	0.24	1	0.93
CG7453	Dll	1.86	0.052	0.24	1	0.93
CG7453	Hr96	1.86	0.052	0.24	1	0.93
CG7453	D	1.84	0.052	0.24	1	0.93
CG7453	CG31441	1.83	0.052	0.24	1	0.93
CG7889	CG7101	6.22	0.055	0.25	0.53748384988657	0.31
CG7889	klu	4.21	0.055	0.25	0.53748384988657	0.31
CG7889	Taf5	3.29	0.055	0.25	0.53748384988657	0.31
CG7889	sba	3.24	0.055	0.25	0.53748384988657	0.31
CG7889	CG32982	3.05	0.055	0.25	0.53748384988657	0.31
CG7889	CG6683	2.97	0.055	0.25	0.53748384988657	0.31
CG7889	CG13775	2.96	0.055	0.25	0.53748384988657	0.31
CG7889	MED11	2.76	0.055	0.25	0.53748384988657	0.31
CG7889	Rfx	2.46	0.055	0.25	0.53748384988657	0.31
CG7889	Hr96	2.3	0.055	0.25	0.53748384988657	0.31
CG7889	Ssl1	2.24	0.055	0.25	0.53748384988657	0.31
CG7889	CG2202	2.2	0.055	0.25	0.53748384988657	0.31
CG7889	GABPI	2.16	0.055	0.25	0.53748384988657	0.31
CG7889	Hmg-2	2.09	0.055	0.25	0.53748384988657	0.31
CG7889	Su(var)2-HP2	2.07	0.055	0.25	0.53748384988657	0.31
CG7889	l(3)mbt	2.02	0.055	0.25	0.53748384988657	0.31
CG7889	bigmax	1.93	0.055	0.25	0.53748384988657	0.31
CG7889	Sox102F	1.91	0.055	0.25	0.53748384988657	0.31
CG7889	CG4328	1.9	0.055	0.25	0.53748384988657	0.31
CG7889	oc	1.89	0.055	0.25	0.53748384988657	0.31
CG7889	Cdc5	1.85	0.055	0.25	0.53748384988657	0.31
CG7889	TH1	1.77	0.055	0.25	0.53748384988657	0.31
CG7889	run	1.72	0.055	0.25	0.53748384988657	0.31
CG7889	hbn	1.72	0.055	0.25	0.53748384988657	0.31
CG7889	chinmo	1.67	0.055	0.25	0.53748384988657	0.31
CG7889	Ets97D	1.65	0.055	0.25	0.53748384988657	0.31
CG7889	Ets65A	1.56	0.055	0.25	0.53748384988657	0.31
CG7889	dan	1.55	0.055	0.25	0.53748384988657	0.31
CG7889	E(z)	1.55	0.055	0.25	0.53748384988657	0.31
CG7889	RunxB	1.54	0.055	0.25	0.53748384988657	0.31
Hs3st-B	CG11723	10.04	0.114	0.79	1	0.95
Hs3st-B	nerfin-1	8.98	0.114	0.79	1	0.95
Hs3st-B	wdn	8.67	0.114	0.79	1	0.95
Hs3st-B	ewg	7.83	0.114	0.79	1	0.95
Hs3st-B	CG3995	7.67	0.114	0.79	1	0.95
Hs3st-B	Hmr	6.97	0.114	0.79	1	0.95
Hs3st-B	hng2	5.53	0.114	0.79	1	0.95
Hs3st-B	CG14200	4.71	0.114	0.79	1	0.95
Hs3st-B	Vsx2	4.62	0.114	0.79	1	0.95
Hs3st-B	Dref	4.53	0.114	0.79	1	0.95
Hs3st-B	luna	4.39	0.114	0.79	1	0.95
Hs3st-B	CG12768	4.27	0.114	0.79	1	0.95
Hs3st-B	Sap30	4.25	0.114	0.79	1	0.95
Hs3st-B	Plzf	4.25	0.114	0.79	1	0.95
Hs3st-B	usp	3.9	0.114	0.79	1	0.95
Hs3st-B	Ets65A	3.57	0.114	0.79	1	0.95
Hs3st-B	esn	3.41	0.114	0.79	1	0.95
Hs3st-B	mod	3.35	0.114	0.79	1	0.95
Hs3st-B	CG4282	3.06	0.114	0.79	1	0.95
Hs3st-B	az2	3.05	0.114	0.79	1	0.95
Hs3st-B	CG30403	2.98	0.114	0.79	1	0.95
Hs3st-B	CG8944	2.66	0.114	0.79	1	0.95
Hs3st-B	ab	2.6	0.114	0.79	1	0.95
Hs3st-B	Set2	2.54	0.114	0.79	1	0.95
Hs3st-B	scro	2.52	0.114	0.79	1	0.95
Hs3st-B	CG2790	2.5	0.114	0.79	1	0.95
Hs3st-B	ham	2.35	0.114	0.79	1	0.95
Hs3st-B	fd59A	2.33	0.114	0.79	1	0.95
Hs3st-B	CG1233	2.3	0.114	0.79	1	0.95
Hs3st-B	Usf	2.27	0.114	0.79	1	0.95
Vav	shn	4.36	0.084	-0.17	0.2	0.35
Vav	Set2	3.73	0.084	-0.17	0.2	0.35
Vav	CG1792	3.41	0.084	-0.17	0.2	0.35
Vav	ERR	3.36	0.084	-0.17	0.2	0.35
Vav	CG34376	3.07	0.084	-0.17	0.2	0.35
Vav	Eip78C	3.01	0.084	-0.17	0.2	0.35
Vav	CG4282	2.97	0.084	-0.17	0.2	0.35
Vav	NELF-B	2.95	0.084	-0.17	0.2	0.35
Vav	cnc	2.94	0.084	-0.17	0.2	0.35
Vav	nvy	2.77	0.084	-0.17	0.2	0.35
Vav	hng3	2.71	0.084	-0.17	0.2	0.35
Vav	MED30	2.28	0.084	-0.17	0.2	0.35
Vav	mod	2.18	0.084	-0.17	0.2	0.35
Vav	CR43671	2.08	0.084	-0.17	0.2	0.35
Vav	Atac1	1.97	0.084	-0.17	0.2	0.35
Vav	CG1024	1.96	0.084	-0.17	0.2	0.35
Vav	Pcl	1.89	0.084	-0.17	0.2	0.35
Vav	l(3)mbt	1.86	0.084	-0.17	0.2	0.35
Vav	CG4360	1.84	0.084	-0.17	0.2	0.35
Vav	Vsx2	1.82	0.084	-0.17	0.2	0.35
Vav	CG1529	1.82	0.084	-0.17	0.2	0.35
Vav	NfI	1.79	0.084	-0.17	0.2	0.35
Vav	CG32105	1.68	0.084	-0.17	0.2	0.35
Vav	dom	1.64	0.084	-0.17	0.2	0.35
Vav	Bap170	1.56	0.084	-0.17	0.2	0.35
Vav	brk	1.55	0.084	-0.17	0.2	0.35
Vav	MESR4	1.53	0.084	-0.17	0.2	0.35
Vav	CG9305	1.52	0.084	-0.17	0.2	0.35
Vav	CG6907	1.51	0.084	-0.17	0.2	0.35
Vav	CG3919	1.48	0.084	-0.17	0.2	0.35
CG8010	Lhr	9.35	0.064	0.01	0.227710017021324	0.47
CG8010	CG12768	6.67	0.064	0.01	0.227710017021324	0.47
CG8010	ash2	3.97	0.064	0.01	0.227710017021324	0.47
CG8010	bigmax	3.59	0.064	0.01	0.227710017021324	0.47
CG8010	TfAP-2	3.46	0.064	0.01	0.227710017021324	0.47
CG8010	Su(var)3-9	3.37	0.064	0.01	0.227710017021324	0.47
CG8010	Tbp	3.22	0.064	0.01	0.227710017021324	0.47
CG8010	NELF-B	2.74	0.064	0.01	0.227710017021324	0.47
CG8010	su(Hw)	2.68	0.064	0.01	0.227710017021324	0.47
CG8010	CTPsyn	2.64	0.064	0.01	0.227710017021324	0.47
CG8010	Su(var)2-HP2	2.54	0.064	0.01	0.227710017021324	0.47
CG8010	Taf4	2.48	0.064	0.01	0.227710017021324	0.47
CG8010	CG14441	2.32	0.064	0.01	0.227710017021324	0.47
CG8010	Ravus	2.24	0.064	0.01	0.227710017021324	0.47
CG8010	CG6689	2.11	0.064	0.01	0.227710017021324	0.47
CG8010	stc	2.07	0.064	0.01	0.227710017021324	0.47
CG8010	CG4553	2.05	0.064	0.01	0.227710017021324	0.47
CG8010	CG4282	2.03	0.064	0.01	0.227710017021324	0.47
CG8010	Kdm4A	2	0.064	0.01	0.227710017021324	0.47
CG8010	Cf2	1.98	0.064	0.01	0.227710017021324	0.47
CG8010	CG8216	1.98	0.064	0.01	0.227710017021324	0.47
CG8010	E(z)	1.95	0.064	0.01	0.227710017021324	0.47
CG8010	CG12659	1.95	0.064	0.01	0.227710017021324	0.47
CG8010	trem	1.9	0.064	0.01	0.227710017021324	0.47
CG8010	Tusp	1.89	0.064	0.01	0.227710017021324	0.47
CG8010	FoxP	1.83	0.064	0.01	0.227710017021324	0.47
CG8010	CG11398	1.8	0.064	0.01	0.227710017021324	0.47
CG8010	CG34340	1.75	0.064	0.01	0.227710017021324	0.47
CG8010	bab1	1.75	0.064	0.01	0.227710017021324	0.47
CG8010	CG6276	1.62	0.064	0.01	0.227710017021324	0.47
CG32537	Lpt	4.52	0.072	0.24	0.53748384988657	0.42
CG32537	CG7518	4.42	0.072	0.24	0.53748384988657	0.42
CG32537	chinmo	3.49	0.072	0.24	0.53748384988657	0.42
CG32537	tup	3.42	0.072	0.24	0.53748384988657	0.42
CG32537	CG18265	3.24	0.072	0.24	0.53748384988657	0.42
CG32537	CG3032	3.17	0.072	0.24	0.53748384988657	0.42
CG32537	Ets97D	2.99	0.072	0.24	0.53748384988657	0.42
CG32537	lov	2.88	0.072	0.24	0.53748384988657	0.42
CG32537	CG12659	2.65	0.072	0.24	0.53748384988657	0.42
CG32537	CG10274	2.57	0.072	0.24	0.53748384988657	0.42
CG32537	su(Hw)	2.34	0.072	0.24	0.53748384988657	0.42
CG32537	brk	2.24	0.072	0.24	0.53748384988657	0.42
CG32537	D	2.07	0.072	0.24	0.53748384988657	0.42
CG32537	Rpb8	2	0.072	0.24	0.53748384988657	0.42
CG32537	scrt	1.99	0.072	0.24	0.53748384988657	0.42
CG32537	Sox21b	1.97	0.072	0.24	0.53748384988657	0.42
CG32537	MED4	1.77	0.072	0.24	0.53748384988657	0.42
CG32537	Rbf	1.72	0.072	0.24	0.53748384988657	0.42
CG32537	CG14711	1.71	0.072	0.24	0.53748384988657	0.42
CG32537	CG18262	1.65	0.072	0.24	0.53748384988657	0.42
CG32537	TfAP-2	1.64	0.072	0.24	0.53748384988657	0.42
CG32537	CG43689	1.63	0.072	0.24	0.53748384988657	0.42
CG32537	NELF-B	1.58	0.072	0.24	0.53748384988657	0.42
CG32537	CG30403	1.55	0.072	0.24	0.53748384988657	0.42
CG32537	CG13894	1.49	0.072	0.24	0.53748384988657	0.42
CG32537	dmrt99B	1.48	0.072	0.24	0.53748384988657	0.42
CG32537	aop	1.48	0.072	0.24	0.53748384988657	0.42
CG32537	foxo	1.47	0.072	0.24	0.53748384988657	0.42
CG32537	bab1	1.47	0.072	0.24	0.53748384988657	0.42
CG32537	CG31441	1.46	0.072	0.24	0.53748384988657	0.42
nAChRalpha7	toy	7.95	0.665	0.39	0.683130051063973	0.91
nAChRalpha7	CG11723	6.34	0.665	0.39	0.683130051063973	0.91
nAChRalpha7	ewg	3.73	0.665	0.39	0.683130051063973	0.91
nAChRalpha7	Vsx1	3.33	0.665	0.39	0.683130051063973	0.91
nAChRalpha7	CG8216	3.23	0.665	0.39	0.683130051063973	0.91
nAChRalpha7	CG14710	3.19	0.665	0.39	0.683130051063973	0.91
nAChRalpha7	CG11085	3.09	0.665	0.39	0.683130051063973	0.91
nAChRalpha7	Side	2.73	0.665	0.39	0.683130051063973	0.91
nAChRalpha7	CG8301	2.71	0.665	0.39	0.683130051063973	0.91
nAChRalpha7	Atf6	2.46	0.665	0.39	0.683130051063973	0.91
nAChRalpha7	CG13123	2.45	0.665	0.39	0.683130051063973	0.91
nAChRalpha7	Nufip	2.39	0.665	0.39	0.683130051063973	0.91
nAChRalpha7	TFAM	2.38	0.665	0.39	0.683130051063973	0.91
nAChRalpha7	ash2	2.28	0.665	0.39	0.683130051063973	0.91
nAChRalpha7	MEP-1	2.23	0.665	0.39	0.683130051063973	0.91
nAChRalpha7	CG8944	2.2	0.665	0.39	0.683130051063973	0.91
nAChRalpha7	CG4282	2.16	0.665	0.39	0.683130051063973	0.91
nAChRalpha7	Plzf	2.1	0.665	0.39	0.683130051063973	0.91
nAChRalpha7	MED11	2.01	0.665	0.39	0.683130051063973	0.91
nAChRalpha7	Eip74EF	1.99	0.665	0.39	0.683130051063973	0.91
nAChRalpha7	hng2	1.96	0.665	0.39	0.683130051063973	0.91
nAChRalpha7	TfAP-2	1.94	0.665	0.39	0.683130051063973	0.91
nAChRalpha7	ey	1.93	0.665	0.39	0.683130051063973	0.91
nAChRalpha7	bs	1.92	0.665	0.39	0.683130051063973	0.91
nAChRalpha7	Fen1	1.9	0.665	0.39	0.683130051063973	0.91
nAChRalpha7	Dref	1.88	0.665	0.39	0.683130051063973	0.91
nAChRalpha7	CG32700	1.84	0.665	0.39	0.683130051063973	0.91
nAChRalpha7	Eip78C	1.83	0.665	0.39	0.683130051063973	0.91
nAChRalpha7	l(3)mbt	1.78	0.665	0.39	0.683130051063973	0.91
nAChRalpha7	Kdm2	1.75	0.665	0.39	0.683130051063973	0.91
kek5	vvl	12.69	0.297	0.17	0.124034734589208	0.1
kek5	FoxP	5.88	0.297	0.17	0.124034734589208	0.1
kek5	pdm3	5.01	0.297	0.17	0.124034734589208	0.1
kek5	Erm_Ey	4.99	0.297	0.17	0.124034734589208	0.1
kek5	CG43689	4.98	0.297	0.17	0.124034734589208	0.1
kek5	Rack1	4.55	0.297	0.17	0.124034734589208	0.1
kek5	Eip78C	4.54	0.297	0.17	0.124034734589208	0.1
kek5	ap	3.42	0.297	0.17	0.124034734589208	0.1
kek5	abo	3.25	0.297	0.17	0.124034734589208	0.1
kek5	Glut4EF	3.15	0.297	0.17	0.124034734589208	0.1
kek5	scro	3.06	0.297	0.17	0.124034734589208	0.1
kek5	CG8216	2.89	0.297	0.17	0.124034734589208	0.1
kek5	Tusp	2.85	0.297	0.17	0.124034734589208	0.1
kek5	Mitf	2.77	0.297	0.17	0.124034734589208	0.1
kek5	TfAP-2	2.76	0.297	0.17	0.124034734589208	0.1
kek5	CG10274	2.74	0.297	0.17	0.124034734589208	0.1
kek5	Tfb1	2.66	0.297	0.17	0.124034734589208	0.1
kek5	CG31441	2.65	0.297	0.17	0.124034734589208	0.1
kek5	kin17	2.46	0.297	0.17	0.124034734589208	0.1
kek5	SoxN	2.45	0.297	0.17	0.124034734589208	0.1
kek5	kn	2.32	0.297	0.17	0.124034734589208	0.1
kek5	toy	2.24	0.297	0.17	0.124034734589208	0.1
kek5	CG3815	2.23	0.297	0.17	0.124034734589208	0.1
kek5	lilli	2.13	0.297	0.17	0.124034734589208	0.1
kek5	bon	2.09	0.297	0.17	0.124034734589208	0.1
kek5	fd59A	2.07	0.297	0.17	0.124034734589208	0.1
kek5	CG11906	2.04	0.297	0.17	0.124034734589208	0.1
kek5	Eip74EF	2.01	0.297	0.17	0.124034734589208	0.1
kek5	CG9932	1.98	0.297	0.17	0.124034734589208	0.1
kek5	hbn	1.97	0.297	0.17	0.124034734589208	0.1
mRpS14	phtf	3.99	0.124	-0.28	0.2	0.57
mRpS14	hng2	3.96	0.124	-0.28	0.2	0.57
mRpS14	Taf5	3.85	0.124	-0.28	0.2	0.57
mRpS14	Bap170	3.35	0.124	-0.28	0.2	0.57
mRpS14	CG10904	3.22	0.124	-0.28	0.2	0.57
mRpS14	CG13775	2.75	0.124	-0.28	0.2	0.57
mRpS14	CG4553	2.66	0.124	-0.28	0.2	0.57
mRpS14	Su(z)2	2.64	0.124	-0.28	0.2	0.57
mRpS14	trem	2.62	0.124	-0.28	0.2	0.57
mRpS14	Blimp-1	2.42	0.124	-0.28	0.2	0.57
mRpS14	CG6769	2.36	0.124	-0.28	0.2	0.57
mRpS14	CG18265	2.27	0.124	-0.28	0.2	0.57
mRpS14	MED25	2.24	0.124	-0.28	0.2	0.57
mRpS14	CG11723	2.18	0.124	-0.28	0.2	0.57
mRpS14	Usf	2.18	0.124	-0.28	0.2	0.57
mRpS14	CG32700	2.17	0.124	-0.28	0.2	0.57
mRpS14	Rack1	2.13	0.124	-0.28	0.2	0.57
mRpS14	CG6907	1.98	0.124	-0.28	0.2	0.57
mRpS14	CG32105	1.95	0.124	-0.28	0.2	0.57
mRpS14	abo	1.86	0.124	-0.28	0.2	0.57
mRpS14	aop	1.86	0.124	-0.28	0.2	0.57
mRpS14	Dip1	1.84	0.124	-0.28	0.2	0.57
mRpS14	CG8281	1.82	0.124	-0.28	0.2	0.57
mRpS14	Tusp	1.69	0.124	-0.28	0.2	0.57
mRpS14	l(2)k10201	1.66	0.124	-0.28	0.2	0.57
mRpS14	CG3919	1.65	0.124	-0.28	0.2	0.57
mRpS14	wdn	1.6	0.124	-0.28	0.2	0.57
mRpS14	CG44002	1.58	0.124	-0.28	0.2	0.57
mRpS14	CG12219	1.56	0.124	-0.28	0.2	0.57
mRpS14	Opa_Erm	1.49	0.124	-0.28	0.2	0.57
pcm	CG9305	3.63	0.067	0.31	1	0.84
pcm	CG11723	3.34	0.067	0.31	1	0.84
pcm	TH1	3.06	0.067	0.31	1	0.84
pcm	esn	2.6	0.067	0.31	1	0.84
pcm	Tusp	2.45	0.067	0.31	1	0.84
pcm	ecd	2.29	0.067	0.31	1	0.84
pcm	wdn	2.25	0.067	0.31	1	0.84
pcm	CG6765	2.12	0.067	0.31	1	0.84
pcm	CG8216	2.1	0.067	0.31	1	0.84
pcm	CG8314	2.08	0.067	0.31	1	0.84
pcm	CG2790	2.07	0.067	0.31	1	0.84
pcm	hbn	2.04	0.067	0.31	1	0.84
pcm	Cf2	1.97	0.067	0.31	1	0.84
pcm	Bka	1.86	0.067	0.31	1	0.84
pcm	CG13123	1.85	0.067	0.31	1	0.84
pcm	SoxN	1.8	0.067	0.31	1	0.84
pcm	Atf-2	1.73	0.067	0.31	1	0.84
pcm	Ssrp	1.71	0.067	0.31	1	0.84
pcm	Hmx	1.65	0.067	0.31	1	0.84
pcm	jing	1.58	0.067	0.31	1	0.84
pcm	CG12162	1.55	0.067	0.31	1	0.84
pcm	noc	1.53	0.067	0.31	1	0.84
pcm	usp	1.5	0.067	0.31	1	0.84
pcm	fd59A	1.49	0.067	0.31	1	0.84
pcm	CG11085	1.47	0.067	0.31	1	0.84
pcm	Acf1	1.44	0.067	0.31	1	0.84
pcm	CG9215	1.41	0.067	0.31	1	0.84
pcm	D_BarHI	1.41	0.067	0.31	1	0.84
pcm	dve	1.41	0.067	0.31	1	0.84
pcm	Octbeta2R	1.4	0.067	0.31	1	0.84
CG12204	su(Hw)	4.51	0.083	0.21	0.29277002188456	0.6
CG12204	Cdc5	3.66	0.083	0.21	0.29277002188456	0.6
CG12204	CG8216	3.4	0.083	0.21	0.29277002188456	0.6
CG12204	nerfin-1	3.37	0.083	0.21	0.29277002188456	0.6
CG12204	CG2129	2.94	0.083	0.21	0.29277002188456	0.6
CG12204	l(2)k10201	2.8	0.083	0.21	0.29277002188456	0.6
CG12204	stwl	2.48	0.083	0.21	0.29277002188456	0.6
CG12204	CG34376	2.44	0.083	0.21	0.29277002188456	0.6
CG12204	oc	2.29	0.083	0.21	0.29277002188456	0.6
CG12204	CG18262	2.24	0.083	0.21	0.29277002188456	0.6
CG12204	CG4676	2.12	0.083	0.21	0.29277002188456	0.6
CG12204	CG1620	2.12	0.083	0.21	0.29277002188456	0.6
CG12204	CG45050	2.09	0.083	0.21	0.29277002188456	0.6
CG12204	Lpt	2.07	0.083	0.21	0.29277002188456	0.6
CG12204	Mrtf	2.04	0.083	0.21	0.29277002188456	0.6
CG12204	ph-p	2.01	0.083	0.21	0.29277002188456	0.6
CG12204	CG4854	1.98	0.083	0.21	0.29277002188456	0.6
CG12204	Atf6	1.97	0.083	0.21	0.29277002188456	0.6
CG12204	noc	1.85	0.083	0.21	0.29277002188456	0.6
CG12204	bon	1.82	0.083	0.21	0.29277002188456	0.6
CG12204	vvl	1.79	0.083	0.21	0.29277002188456	0.6
CG12204	ecd	1.78	0.083	0.21	0.29277002188456	0.6
CG12204	FoxP	1.71	0.083	0.21	0.29277002188456	0.6
CG12204	CG2116	1.63	0.083	0.21	0.29277002188456	0.6
CG12204	CG8924	1.59	0.083	0.21	0.29277002188456	0.6
CG12204	egg	1.58	0.083	0.21	0.29277002188456	0.6
CG12204	fkh	1.57	0.083	0.21	0.29277002188456	0.6
CG12204	CG11723	1.55	0.083	0.21	0.29277002188456	0.6
CG12204	CG10147	1.47	0.083	0.21	0.29277002188456	0.6
CG12204	CG11906	1.45	0.083	0.21	0.29277002188456	0.6
Pfrx	TfAP-2	7.94	0.118	0.12	0.447213595499958	0.58
Pfrx	CG1965	2.88	0.118	0.12	0.447213595499958	0.58
Pfrx	klu	2.77	0.118	0.12	0.447213595499958	0.58
Pfrx	CG4570	2.62	0.118	0.12	0.447213595499958	0.58
Pfrx	CG10209	2.53	0.118	0.12	0.447213595499958	0.58
Pfrx	sim	2.5	0.118	0.12	0.447213595499958	0.58
Pfrx	GABPI	2.37	0.118	0.12	0.447213595499958	0.58
Pfrx	CG2199	2.28	0.118	0.12	0.447213595499958	0.58
Pfrx	Kdm2	2.26	0.118	0.12	0.447213595499958	0.58
Pfrx	ash2	2.22	0.118	0.12	0.447213595499958	0.58
Pfrx	CG6813	2.21	0.118	0.12	0.447213595499958	0.58
Pfrx	az2	2.14	0.118	0.12	0.447213595499958	0.58
Pfrx	cnc	2.14	0.118	0.12	0.447213595499958	0.58
Pfrx	Hr96	2.07	0.118	0.12	0.447213595499958	0.58
Pfrx	Opbp	2.05	0.118	0.12	0.447213595499958	0.58
Pfrx	mute	1.95	0.118	0.12	0.447213595499958	0.58
Pfrx	luna	1.94	0.118	0.12	0.447213595499958	0.58
Pfrx	ecd	1.85	0.118	0.12	0.447213595499958	0.58
Pfrx	PHDP	1.81	0.118	0.12	0.447213595499958	0.58
Pfrx	CG1024	1.79	0.118	0.12	0.447213595499958	0.58
Pfrx	dve	1.69	0.118	0.12	0.447213595499958	0.58
Pfrx	CG16863	1.67	0.118	0.12	0.447213595499958	0.58
Pfrx	CG8950	1.66	0.118	0.12	0.447213595499958	0.58
Pfrx	Ravus	1.63	0.118	0.12	0.447213595499958	0.58
Pfrx	Br140	1.61	0.118	0.12	0.447213595499958	0.58
Pfrx	Tip60	1.59	0.118	0.12	0.447213595499958	0.58
Pfrx	wdn	1.56	0.118	0.12	0.447213595499958	0.58
Pfrx	Atac1	1.53	0.118	0.12	0.447213595499958	0.58
Pfrx	Hmg-2	1.48	0.118	0.12	0.447213595499958	0.58
Pfrx	CG11317	1.47	0.118	0.12	0.447213595499958	0.58
CG32532	Awh	3.43	0.282	0.21	0.447213595499958	0.2
CG32532	Taf4	2.98	0.282	0.21	0.447213595499958	0.2
CG32532	CG6813	2.73	0.282	0.21	0.447213595499958	0.2
CG32532	sr	2.65	0.282	0.21	0.447213595499958	0.2
CG32532	osa	2.64	0.282	0.21	0.447213595499958	0.2
CG32532	ecd	2.11	0.282	0.21	0.447213595499958	0.2
CG32532	CG3032	2.01	0.282	0.21	0.447213595499958	0.2
CG32532	CG34149	1.9	0.282	0.21	0.447213595499958	0.2
CG32532	Su(var)2-HP2	1.62	0.282	0.21	0.447213595499958	0.2
CG32532	Opbp	1.59	0.282	0.21	0.447213595499958	0.2
CG32532	CG2790	1.55	0.282	0.21	0.447213595499958	0.2
CG32532	Hr96	1.51	0.282	0.21	0.447213595499958	0.2
CG32532	Atf-2	1.48	0.282	0.21	0.447213595499958	0.2
CG32532	luna	1.45	0.282	0.21	0.447213595499958	0.2
CG32532	CG6769	1.41	0.282	0.21	0.447213595499958	0.2
CG32532	shn	1.4	0.282	0.21	0.447213595499958	0.2
CG32532	CG8578	1.38	0.282	0.21	0.447213595499958	0.2
CG32532	CG11723	1.37	0.282	0.21	0.447213595499958	0.2
CG32532	ppl	1.35	0.282	0.21	0.447213595499958	0.2
CG32532	MED25	1.3	0.282	0.21	0.447213595499958	0.2
CG32532	CG7987	1.24	0.282	0.21	0.447213595499958	0.2
CG32532	CG8301	1.16	0.282	0.21	0.447213595499958	0.2
CG32532	CG31388	1.13	0.282	0.21	0.447213595499958	0.2
CG32532	Lhr	1.06	0.282	0.21	0.447213595499958	0.2
CG32532	CG6683	1.06	0.282	0.21	0.447213595499958	0.2
CG32532	CG13894	1.02	0.282	0.21	0.447213595499958	0.2
CG32532	D	1.01	0.282	0.21	0.447213595499958	0.2
CG32532	Pbp45	1.01	0.282	0.21	0.447213595499958	0.2
CG32532	Trf	1.01	0.282	0.21	0.447213595499958	0.2
CG32532	Mes4	1.01	0.282	0.21	0.447213595499958	0.2
car	CG12162	7.98	0.172	-0.03	0.2	0.24
car	Set2	6.72	0.172	-0.03	0.2	0.24
car	CG30403	6.66	0.172	-0.03	0.2	0.24
car	Cdc5	5.33	0.172	-0.03	0.2	0.24
car	CG6683	5.21	0.172	-0.03	0.2	0.24
car	l(3)mbt	3.4	0.172	-0.03	0.2	0.24
car	NfI	3.08	0.172	-0.03	0.2	0.24
car	Cf2	2.96	0.172	-0.03	0.2	0.24
car	CG6163	2.71	0.172	-0.03	0.2	0.24
car	CG8924	2.68	0.172	-0.03	0.2	0.24
car	trem	2.53	0.172	-0.03	0.2	0.24
car	CG44002	2.52	0.172	-0.03	0.2	0.24
car	Taf5	2.47	0.172	-0.03	0.2	0.24
car	phtf	2.3	0.172	-0.03	0.2	0.24
car	Tfb1	2.27	0.172	-0.03	0.2	0.24
car	CG32105	2.21	0.172	-0.03	0.2	0.24
car	CG1792	2.19	0.172	-0.03	0.2	0.24
car	ash2	2.11	0.172	-0.03	0.2	0.24
car	Dip1	2.09	0.172	-0.03	0.2	0.24
car	klu	2.06	0.172	-0.03	0.2	0.24
car	scro	1.95	0.172	-0.03	0.2	0.24
car	Bka	1.91	0.172	-0.03	0.2	0.24
car	CG8578	1.9	0.172	-0.03	0.2	0.24
car	CG31441	1.89	0.172	-0.03	0.2	0.24
car	FoxP	1.84	0.172	-0.03	0.2	0.24
car	ERR	1.8	0.172	-0.03	0.2	0.24
car	CG10631	1.78	0.172	-0.03	0.2	0.24
car	dbr	1.77	0.172	-0.03	0.2	0.24
car	sqz	1.7	0.172	-0.03	0.2	0.24
car	CG6769	1.67	0.172	-0.03	0.2	0.24
CG14220	usp	7.14	0.112	0.37	0.149071198499986	0.59
CG14220	CG14710	5.85	0.112	0.37	0.149071198499986	0.59
CG14220	CG4676	5.39	0.112	0.37	0.149071198499986	0.59
CG14220	CG3995	4.9	0.112	0.37	0.149071198499986	0.59
CG14220	fru	4.59	0.112	0.37	0.149071198499986	0.59
CG14220	sage	3.83	0.112	0.37	0.149071198499986	0.59
CG14220	Hmr	3.57	0.112	0.37	0.149071198499986	0.59
CG14220	Ravus	3.55	0.112	0.37	0.149071198499986	0.59
CG14220	kn	3.5	0.112	0.37	0.149071198499986	0.59
CG14220	CG3726	3.39	0.112	0.37	0.149071198499986	0.59
CG14220	scro	3.22	0.112	0.37	0.149071198499986	0.59
CG14220	wdn	2.88	0.112	0.37	0.149071198499986	0.59
CG14220	nerfin-1	2.86	0.112	0.37	0.149071198499986	0.59
CG14220	NfI	2.77	0.112	0.37	0.149071198499986	0.59
CG14220	Bx	2.62	0.112	0.37	0.149071198499986	0.59
CG14220	CG11906	2.6	0.112	0.37	0.149071198499986	0.59
CG14220	CG2875	2.47	0.112	0.37	0.149071198499986	0.59
CG14220	luna	2.46	0.112	0.37	0.149071198499986	0.59
CG14220	CG4707	2.45	0.112	0.37	0.149071198499986	0.59
CG14220	MED20	2.43	0.112	0.37	0.149071198499986	0.59
CG14220	ewg	2.35	0.112	0.37	0.149071198499986	0.59
CG14220	CG43689	2.35	0.112	0.37	0.149071198499986	0.59
CG14220	ab	2.28	0.112	0.37	0.149071198499986	0.59
CG14220	Brd8	2.23	0.112	0.37	0.149071198499986	0.59
CG14220	CG6654	2.22	0.112	0.37	0.149071198499986	0.59
CG14220	CkIIalpha-i1	2.08	0.112	0.37	0.149071198499986	0.59
CG14220	ppl	2.06	0.112	0.37	0.149071198499986	0.59
CG14220	bon	2.04	0.112	0.37	0.149071198499986	0.59
CG14220	CG17806	2.01	0.112	0.37	0.149071198499986	0.59
CG14220	dom	1.96	0.112	0.37	0.149071198499986	0.59
CG14210	CG32982	5.92	0.123	0.5	0.428571428571429	0.6
CG14210	ecd	5.83	0.123	0.5	0.428571428571429	0.6
CG14210	CG9932	5.68	0.123	0.5	0.428571428571429	0.6
CG14210	CG1965	4.56	0.123	0.5	0.428571428571429	0.6
CG14210	CG17568	4.34	0.123	0.5	0.428571428571429	0.6
CG14210	Su(var)2-HP2	3.68	0.123	0.5	0.428571428571429	0.6
CG14210	CG7785	3.51	0.123	0.5	0.428571428571429	0.6
CG14210	Vsx1	3.38	0.123	0.5	0.428571428571429	0.6
CG14210	scrt	3.07	0.123	0.5	0.428571428571429	0.6
CG14210	Rack1	2.97	0.123	0.5	0.428571428571429	0.6
CG14210	NK7.1	2.83	0.123	0.5	0.428571428571429	0.6
CG14210	Vsx2	2.8	0.123	0.5	0.428571428571429	0.6
CG14210	CG11317	2.7	0.123	0.5	0.428571428571429	0.6
CG14210	bi	2.61	0.123	0.5	0.428571428571429	0.6
CG14210	MED7	2.55	0.123	0.5	0.428571428571429	0.6
CG14210	run	2.49	0.123	0.5	0.428571428571429	0.6
CG14210	CG5033	2.47	0.123	0.5	0.428571428571429	0.6
CG14210	Su(var)3-9	2.46	0.123	0.5	0.428571428571429	0.6
CG14210	CG7839	2.43	0.123	0.5	0.428571428571429	0.6
CG14210	Pcl	2.32	0.123	0.5	0.428571428571429	0.6
CG14210	CG34340	2.3	0.123	0.5	0.428571428571429	0.6
CG14210	CG13894	2.3	0.123	0.5	0.428571428571429	0.6
CG14210	foxo	2.28	0.123	0.5	0.428571428571429	0.6
CG14210	ktub	2.28	0.123	0.5	0.428571428571429	0.6
CG14210	CG17359	2.23	0.123	0.5	0.428571428571429	0.6
CG14210	CG12267	2.19	0.123	0.5	0.428571428571429	0.6
CG14210	hbn	2.16	0.123	0.5	0.428571428571429	0.6
CG14210	dbr	2.15	0.123	0.5	0.428571428571429	0.6
CG14210	rn	2.13	0.123	0.5	0.428571428571429	0.6
CG14210	CG32700	2.12	0.123	0.5	0.428571428571429	0.6
e(y)3	CG7745	8.02	0.093	0	0.683130051063973	0.87
e(y)3	CG30403	6.25	0.093	0	0.683130051063973	0.87
e(y)3	Nufip	4.48	0.093	0	0.683130051063973	0.87
e(y)3	Bx	4.19	0.093	0	0.683130051063973	0.87
e(y)3	CG1620	3.68	0.093	0	0.683130051063973	0.87
e(y)3	brk	3.02	0.093	0	0.683130051063973	0.87
e(y)3	Ets65A	2.84	0.093	0	0.683130051063973	0.87
e(y)3	trem	2.51	0.093	0	0.683130051063973	0.87
e(y)3	CG17806	2.49	0.093	0	0.683130051063973	0.87
e(y)3	CG1965	2.36	0.093	0	0.683130051063973	0.87
e(y)3	jing	2.33	0.093	0	0.683130051063973	0.87
e(y)3	scro	2.17	0.093	0	0.683130051063973	0.87
e(y)3	CG17568	2.04	0.093	0	0.683130051063973	0.87
e(y)3	Taf2	1.99	0.093	0	0.683130051063973	0.87
e(y)3	ab	1.99	0.093	0	0.683130051063973	0.87
e(y)3	CG2116	1.95	0.093	0	0.683130051063973	0.87
e(y)3	danr	1.94	0.093	0	0.683130051063973	0.87
e(y)3	ash1	1.9	0.093	0	0.683130051063973	0.87
e(y)3	Tbp	1.82	0.093	0	0.683130051063973	0.87
e(y)3	CG7518	1.68	0.093	0	0.683130051063973	0.87
e(y)3	Rack1	1.67	0.093	0	0.683130051063973	0.87
e(y)3	CG31388	1.65	0.093	0	0.683130051063973	0.87
e(y)3	CG34422	1.62	0.093	0	0.683130051063973	0.87
e(y)3	MED7	1.62	0.093	0	0.683130051063973	0.87
e(y)3	Acf1	1.59	0.093	0	0.683130051063973	0.87
e(y)3	Hmg-2	1.58	0.093	0	0.683130051063973	0.87
e(y)3	CG6907	1.57	0.093	0	0.683130051063973	0.87
e(y)3	CG44002	1.56	0.093	0	0.683130051063973	0.87
e(y)3	toy	1.55	0.093	0	0.683130051063973	0.87
e(y)3	stck	1.54	0.093	0	0.683130051063973	0.87
Ranbp21	CG31388	7.87	0.077	-0.36	0.227710017021324	0.38
Ranbp21	CG4854	6.56	0.077	-0.36	0.227710017021324	0.38
Ranbp21	CG34422	5.09	0.077	-0.36	0.227710017021324	0.38
Ranbp21	hbn	3.95	0.077	-0.36	0.227710017021324	0.38
Ranbp21	Eip78C	3.49	0.077	-0.36	0.227710017021324	0.38
Ranbp21	bsh	3.47	0.077	-0.36	0.227710017021324	0.38
Ranbp21	dmrt99B	2.59	0.077	-0.36	0.227710017021324	0.38
Ranbp21	pad	2.59	0.077	-0.36	0.227710017021324	0.38
Ranbp21	sim	2.49	0.077	-0.36	0.227710017021324	0.38
Ranbp21	CG5033	2.29	0.077	-0.36	0.227710017021324	0.38
Ranbp21	CG17186	2.28	0.077	-0.36	0.227710017021324	0.38
Ranbp21	Set2	2.25	0.077	-0.36	0.227710017021324	0.38
Ranbp21	Rabex-5	2.25	0.077	-0.36	0.227710017021324	0.38
Ranbp21	CG10565	2.25	0.077	-0.36	0.227710017021324	0.38
Ranbp21	CG13894	2.13	0.077	-0.36	0.227710017021324	0.38
Ranbp21	CG17328	2.09	0.077	-0.36	0.227710017021324	0.38
Ranbp21	grau	2.09	0.077	-0.36	0.227710017021324	0.38
Ranbp21	Lhr	2.06	0.077	-0.36	0.227710017021324	0.38
Ranbp21	Ssrp	2.01	0.077	-0.36	0.227710017021324	0.38
Ranbp21	CG8950	1.97	0.077	-0.36	0.227710017021324	0.38
Ranbp21	CG32700	1.94	0.077	-0.36	0.227710017021324	0.38
Ranbp21	usp	1.79	0.077	-0.36	0.227710017021324	0.38
Ranbp21	CG32982	1.77	0.077	-0.36	0.227710017021324	0.38
Ranbp21	CG3726	1.76	0.077	-0.36	0.227710017021324	0.38
Ranbp21	CG8944	1.68	0.077	-0.36	0.227710017021324	0.38
Ranbp21	su(Hw)	1.67	0.077	-0.36	0.227710017021324	0.38
Ranbp21	msl-3	1.64	0.077	-0.36	0.227710017021324	0.38
Ranbp21	CG11085	1.61	0.077	-0.36	0.227710017021324	0.38
Ranbp21	CG31441	1.58	0.077	-0.36	0.227710017021324	0.38
Ranbp21	TH1	1.55	0.077	-0.36	0.227710017021324	0.38
Ssu72	esn	8.78	0.084	0.85	1	0.68
Ssu72	CG34376	7	0.084	0.85	1	0.68
Ssu72	CG12219	6.52	0.084	0.85	1	0.68
Ssu72	CG14200	6.13	0.084	0.85	1	0.68
Ssu72	Rpb8	4	0.084	0.85	1	0.68
Ssu72	Bka	3.77	0.084	0.85	1	0.68
Ssu72	oc	3.68	0.084	0.85	1	0.68
Ssu72	CG3815	3.59	0.084	0.85	1	0.68
Ssu72	Fen1	3.51	0.084	0.85	1	0.68
Ssu72	CG31365	2.99	0.084	0.85	1	0.68
Ssu72	Crc	2.8	0.084	0.85	1	0.68
Ssu72	Blos1	2.71	0.084	0.85	1	0.68
Ssu72	CG17568	2.68	0.084	0.85	1	0.68
Ssu72	fd59A	2.59	0.084	0.85	1	0.68
Ssu72	MED7	2.58	0.084	0.85	1	0.68
Ssu72	CG8944	2.57	0.084	0.85	1	0.68
Ssu72	CG7785	2.53	0.084	0.85	1	0.68
Ssu72	Br140	2.51	0.084	0.85	1	0.68
Ssu72	Cdc5	2.5	0.084	0.85	1	0.68
Ssu72	luna	2.37	0.084	0.85	1	0.68
Ssu72	Mef2	2.36	0.084	0.85	1	0.68
Ssu72	FoxP	2.33	0.084	0.85	1	0.68
Ssu72	ewg	2.25	0.084	0.85	1	0.68
Ssu72	Taf4	2.23	0.084	0.85	1	0.68
Ssu72	Side	2.2	0.084	0.85	1	0.68
Ssu72	sba	2.18	0.084	0.85	1	0.68
Ssu72	CG18262	2.09	0.084	0.85	1	0.68
Ssu72	CR43671	2.06	0.084	0.85	1	0.68
Ssu72	ecd	2	0.084	0.85	1	0.68
Ssu72	ppl	1.99	0.084	0.85	1	0.68
dome	ey	8.15	0.088	0.43	0.258198889747161	0.4
dome	CG1620	6.14	0.088	0.43	0.258198889747161	0.4
dome	Bap170	5.45	0.088	0.43	0.258198889747161	0.4
dome	Rack1	4.87	0.088	0.43	0.258198889747161	0.4
dome	Elp3	3.42	0.088	0.43	0.258198889747161	0.4
dome	scro	3.25	0.088	0.43	0.258198889747161	0.4
dome	ash1	2.62	0.088	0.43	0.258198889747161	0.4
dome	l(3)mbt	2.55	0.088	0.43	0.258198889747161	0.4
dome	Opbp	2.54	0.088	0.43	0.258198889747161	0.4
dome	pros	2.33	0.088	0.43	0.258198889747161	0.4
dome	cnc	2.3	0.088	0.43	0.258198889747161	0.4
dome	ap	2.24	0.088	0.43	0.258198889747161	0.4
dome	CG17186	2.22	0.088	0.43	0.258198889747161	0.4
dome	CG1024	2.19	0.088	0.43	0.258198889747161	0.4
dome	dve	2.14	0.088	0.43	0.258198889747161	0.4
dome	Rbf	2.13	0.088	0.43	0.258198889747161	0.4
dome	Mrtf	2.12	0.088	0.43	0.258198889747161	0.4
dome	CG1965	2.09	0.088	0.43	0.258198889747161	0.4
dome	CG30403	2.07	0.088	0.43	0.258198889747161	0.4
dome	shn	1.89	0.088	0.43	0.258198889747161	0.4
dome	Plzf	1.88	0.088	0.43	0.258198889747161	0.4
dome	bab2	1.86	0.088	0.43	0.258198889747161	0.4
dome	l(2)k10201	1.85	0.088	0.43	0.258198889747161	0.4
dome	CG17806	1.79	0.088	0.43	0.258198889747161	0.4
dome	abo	1.72	0.088	0.43	0.258198889747161	0.4
dome	nerfin-1	1.68	0.088	0.43	0.258198889747161	0.4
dome	Lhr	1.67	0.088	0.43	0.258198889747161	0.4
dome	Blos1	1.63	0.088	0.43	0.258198889747161	0.4
dome	CG12267	1.62	0.088	0.43	0.258198889747161	0.4
dome	CG4936	1.61	0.088	0.43	0.258198889747161	0.4
Cdc42	CG8950	7.13	0.078	0.36	1	0.96
Cdc42	wdn	4.6	0.078	0.36	1	0.96
Cdc42	Su(var)2-HP2	4.41	0.078	0.36	1	0.96
Cdc42	CG1620	4.34	0.078	0.36	1	0.96
Cdc42	CG7839	3.99	0.078	0.36	1	0.96
Cdc42	CG4328	3.55	0.078	0.36	1	0.96
Cdc42	CG10209	3.1	0.078	0.36	1	0.96
Cdc42	Dip1	2.83	0.078	0.36	1	0.96
Cdc42	NfI	2.79	0.078	0.36	1	0.96
Cdc42	CG13894	2.78	0.078	0.36	1	0.96
Cdc42	pdm3	2.61	0.078	0.36	1	0.96
Cdc42	MTA1-like	2.58	0.078	0.36	1	0.96
Cdc42	CG17806	2.54	0.078	0.36	1	0.96
Cdc42	Kdm2	2.52	0.078	0.36	1	0.96
Cdc42	danr	2.46	0.078	0.36	1	0.96
Cdc42	CG8281	2.37	0.078	0.36	1	0.96
Cdc42	Set2	2.24	0.078	0.36	1	0.96
Cdc42	Dll	2.16	0.078	0.36	1	0.96
Cdc42	CG8216	2.15	0.078	0.36	1	0.96
Cdc42	su(Hw)	2.06	0.078	0.36	1	0.96
Cdc42	ewg	2.04	0.078	0.36	1	0.96
Cdc42	ham	2.02	0.078	0.36	1	0.96
Cdc42	CG11710	2.01	0.078	0.36	1	0.96
Cdc42	Brf	2.01	0.078	0.36	1	0.96
Cdc42	ush	1.99	0.078	0.36	1	0.96
Cdc42	CG10274	1.93	0.078	0.36	1	0.96
Cdc42	CG9799	1.93	0.078	0.36	1	0.96
Cdc42	Taf2	1.86	0.078	0.36	1	0.96
Cdc42	stck	1.84	0.078	0.36	1	0.96
Cdc42	Rabex-5	1.81	0.078	0.36	1	0.96
CG14231	CG14711	9.45	0.099	-0.14	0.53748384988657	0.93
CG14231	Bap170	6.16	0.099	-0.14	0.53748384988657	0.93
CG14231	CG12768	5.86	0.099	-0.14	0.53748384988657	0.93
CG14231	CG10209	5.26	0.099	-0.14	0.53748384988657	0.93
CG14231	CG3065	4.24	0.099	-0.14	0.53748384988657	0.93
CG14231	trx	2.89	0.099	-0.14	0.53748384988657	0.93
CG14231	CG30403	2.88	0.099	-0.14	0.53748384988657	0.93
CG14231	CG8301	2.76	0.099	-0.14	0.53748384988657	0.93
CG14231	jing	2.49	0.099	-0.14	0.53748384988657	0.93
CG14231	SoxN	2.47	0.099	-0.14	0.53748384988657	0.93
CG14231	Ssrp	2.46	0.099	-0.14	0.53748384988657	0.93
CG14231	Su(var)3-9	2.41	0.099	-0.14	0.53748384988657	0.93
CG14231	CG6276	2.39	0.099	-0.14	0.53748384988657	0.93
CG14231	ash2	2.28	0.099	-0.14	0.53748384988657	0.93
CG14231	CG11710	2.28	0.099	-0.14	0.53748384988657	0.93
CG14231	CG17568	2.17	0.099	-0.14	0.53748384988657	0.93
CG14231	Rbf	2.01	0.099	-0.14	0.53748384988657	0.93
CG14231	CG3919	1.94	0.099	-0.14	0.53748384988657	0.93
CG14231	MED25	1.93	0.099	-0.14	0.53748384988657	0.93
CG14231	CG14710	1.84	0.099	-0.14	0.53748384988657	0.93
CG14231	CG3815	1.81	0.099	-0.14	0.53748384988657	0.93
CG14231	hng3	1.8	0.099	-0.14	0.53748384988657	0.93
CG14231	CG1647	1.76	0.099	-0.14	0.53748384988657	0.93
CG14231	erm	1.75	0.099	-0.14	0.53748384988657	0.93
CG14231	ush	1.72	0.099	-0.14	0.53748384988657	0.93
CG14231	CG7839	1.68	0.099	-0.14	0.53748384988657	0.93
CG14231	Side	1.63	0.099	-0.14	0.53748384988657	0.93
CG14231	CG5953	1.59	0.099	-0.14	0.53748384988657	0.93
CG14231	CG34422	1.59	0.099	-0.14	0.53748384988657	0.93
CG14231	Hr96	1.54	0.099	-0.14	0.53748384988657	0.93
CG14230	Brf	3.95	0.074	0.62	1	0.92
CG14230	RpIII128	2.95	0.074	0.62	1	0.92
CG14230	Tbp	2.94	0.074	0.62	1	0.92
CG14230	CG34422	2.77	0.074	0.62	1	0.92
CG14230	Taf4	2.58	0.074	0.62	1	0.92
CG14230	ZnT49B	2.53	0.074	0.62	1	0.92
CG14230	hng3	2.52	0.074	0.62	1	0.92
CG14230	CG6765	2.44	0.074	0.62	1	0.92
CG14230	Eip78C	2.3	0.074	0.62	1	0.92
CG14230	Dip1	2.25	0.074	0.62	1	0.92
CG14230	Eip74EF	2.21	0.074	0.62	1	0.92
CG14230	scrt	2.2	0.074	0.62	1	0.92
CG14230	elB	2.14	0.074	0.62	1	0.92
CG14230	CG17361	2.12	0.074	0.62	1	0.92
CG14230	NfI	2.09	0.074	0.62	1	0.92
CG14230	dve	2.08	0.074	0.62	1	0.92
CG14230	CG1529	2.08	0.074	0.62	1	0.92
CG14230	MED4	2.06	0.074	0.62	1	0.92
CG14230	Ets65A	2.04	0.074	0.62	1	0.92
CG14230	egg	2	0.074	0.62	1	0.92
CG14230	CG44002	1.93	0.074	0.62	1	0.92
CG14230	Side	1.92	0.074	0.62	1	0.92
CG14230	fd59A	1.92	0.074	0.62	1	0.92
CG14230	cnc	1.91	0.074	0.62	1	0.92
CG14230	hng2	1.88	0.074	0.62	1	0.92
CG14230	Rbf	1.88	0.074	0.62	1	0.92
CG14230	NELF-B	1.85	0.074	0.62	1	0.92
CG14230	bon	1.71	0.074	0.62	1	0.92
CG14230	Octbeta2R	1.71	0.074	0.62	1	0.92
CG14230	Mrtf	1.67	0.074	0.62	1	0.92
AP-1-2beta	nerfin-1	19.13	0.136	0.44	0.447213595499958	0.52
AP-1-2beta	CG12768	6.53	0.136	0.44	0.447213595499958	0.52
AP-1-2beta	CG9305	6.18	0.136	0.44	0.447213595499958	0.52
AP-1-2beta	CG18265	5.01	0.136	0.44	0.447213595499958	0.52
AP-1-2beta	CG3919	5	0.136	0.44	0.447213595499958	0.52
AP-1-2beta	CG2790	4.79	0.136	0.44	0.447213595499958	0.52
AP-1-2beta	MESR4	3.94	0.136	0.44	0.447213595499958	0.52
AP-1-2beta	CG9215	3.42	0.136	0.44	0.447213595499958	0.52
AP-1-2beta	CHES-1-like	2.79	0.136	0.44	0.447213595499958	0.52
AP-1-2beta	tai	2.63	0.136	0.44	0.447213595499958	0.52
AP-1-2beta	CG14965	2.61	0.136	0.44	0.447213595499958	0.52
AP-1-2beta	Eip74EF	2.46	0.136	0.44	0.447213595499958	0.52
AP-1-2beta	msl-3	2.45	0.136	0.44	0.447213595499958	0.52
AP-1-2beta	CG6765	2.43	0.136	0.44	0.447213595499958	0.52
AP-1-2beta	CG13894	2.38	0.136	0.44	0.447213595499958	0.52
AP-1-2beta	CG10979	2.36	0.136	0.44	0.447213595499958	0.52
AP-1-2beta	CG7928	2.33	0.136	0.44	0.447213595499958	0.52
AP-1-2beta	CG8281	2.31	0.136	0.44	0.447213595499958	0.52
AP-1-2beta	Kdm2	2.3	0.136	0.44	0.447213595499958	0.52
AP-1-2beta	CG4676	2.25	0.136	0.44	0.447213595499958	0.52
AP-1-2beta	CG14438	2.25	0.136	0.44	0.447213595499958	0.52
AP-1-2beta	CG2199	2.22	0.136	0.44	0.447213595499958	0.52
AP-1-2beta	usp	2.14	0.136	0.44	0.447213595499958	0.52
AP-1-2beta	svp	2.11	0.136	0.44	0.447213595499958	0.52
AP-1-2beta	Vsx1	2.07	0.136	0.44	0.447213595499958	0.52
AP-1-2beta	ph-p	2.03	0.136	0.44	0.447213595499958	0.52
AP-1-2beta	Pbp45	2.01	0.136	0.44	0.447213595499958	0.52
AP-1-2beta	CG15011	2	0.136	0.44	0.447213595499958	0.52
AP-1-2beta	bs	1.99	0.136	0.44	0.447213595499958	0.52
AP-1-2beta	CG14441	1.96	0.136	0.44	0.447213595499958	0.52
CG14234	CG7839	9.2	0.062	0.4	0.683130051063973	0.82
CG14234	stck	4.44	0.062	0.4	0.683130051063973	0.82
CG14234	NK7.1	4.12	0.062	0.4	0.683130051063973	0.82
CG14234	Atf6	3.87	0.062	0.4	0.683130051063973	0.82
CG14234	CG7745	3.82	0.062	0.4	0.683130051063973	0.82
CG14234	osa	3.42	0.062	0.4	0.683130051063973	0.82
CG14234	CG9932	3.31	0.062	0.4	0.683130051063973	0.82
CG14234	CG15365	3.07	0.062	0.4	0.683130051063973	0.82
CG14234	Dh44-R2	2.8	0.062	0.4	0.683130051063973	0.82
CG14234	CG2202	2.66	0.062	0.4	0.683130051063973	0.82
CG14234	CG34422	2.52	0.062	0.4	0.683130051063973	0.82
CG14234	dan	2.41	0.062	0.4	0.683130051063973	0.82
CG14234	CG8301	2.3	0.062	0.4	0.683130051063973	0.82
CG14234	CG14438	2.29	0.062	0.4	0.683130051063973	0.82
CG14234	Crc	2.2	0.062	0.4	0.683130051063973	0.82
CG14234	CG8950	2.11	0.062	0.4	0.683130051063973	0.82
CG14234	fru	2.06	0.062	0.4	0.683130051063973	0.82
CG14234	CG12267	2.04	0.062	0.4	0.683130051063973	0.82
CG14234	D_BarHI	1.92	0.062	0.4	0.683130051063973	0.82
CG14234	lov	1.86	0.062	0.4	0.683130051063973	0.82
CG14234	Atac1	1.83	0.062	0.4	0.683130051063973	0.82
CG14234	CG9799	1.79	0.062	0.4	0.683130051063973	0.82
CG14234	CG32700	1.76	0.062	0.4	0.683130051063973	0.82
CG14234	dwg	1.75	0.062	0.4	0.683130051063973	0.82
CG14234	zfh1	1.71	0.062	0.4	0.683130051063973	0.82
CG14234	hth	1.69	0.062	0.4	0.683130051063973	0.82
CG14234	Mef2	1.66	0.062	0.4	0.683130051063973	0.82
CG14234	fkh	1.62	0.062	0.4	0.683130051063973	0.82
CG14234	MED4	1.61	0.062	0.4	0.683130051063973	0.82
CG14234	Bap170	1.59	0.062	0.4	0.683130051063973	0.82
Alr	CG17806	7.08	0.067	0.18	0.149071198499986	0.11
Alr	Glut4EF	5.68	0.067	0.18	0.149071198499986	0.11
Alr	CG2129	3.93	0.067	0.18	0.149071198499986	0.11
Alr	pdm3	3.19	0.067	0.18	0.149071198499986	0.11
Alr	Hmx	2.55	0.067	0.18	0.149071198499986	0.11
Alr	Plzf	2.54	0.067	0.18	0.149071198499986	0.11
Alr	phtf	2.34	0.067	0.18	0.149071198499986	0.11
Alr	jing	2.27	0.067	0.18	0.149071198499986	0.11
Alr	sima	2.26	0.067	0.18	0.149071198499986	0.11
Alr	Rpb8	2.24	0.067	0.18	0.149071198499986	0.11
Alr	CG2202	2.21	0.067	0.18	0.149071198499986	0.11
Alr	Camta	2.2	0.067	0.18	0.149071198499986	0.11
Alr	Pcl	2.15	0.067	0.18	0.149071198499986	0.11
Alr	scrt	2.12	0.067	0.18	0.149071198499986	0.11
Alr	bon	2.03	0.067	0.18	0.149071198499986	0.11
Alr	CG6769	2.03	0.067	0.18	0.149071198499986	0.11
Alr	CG9932	2.02	0.067	0.18	0.149071198499986	0.11
Alr	Lim3	1.98	0.067	0.18	0.149071198499986	0.11
Alr	CG1620	1.96	0.067	0.18	0.149071198499986	0.11
Alr	CG6254	1.95	0.067	0.18	0.149071198499986	0.11
Alr	CG6813	1.95	0.067	0.18	0.149071198499986	0.11
Alr	usp	1.91	0.067	0.18	0.149071198499986	0.11
Alr	CG4328	1.87	0.067	0.18	0.149071198499986	0.11
Alr	CG32982	1.84	0.067	0.18	0.149071198499986	0.11
Alr	Lhr	1.8	0.067	0.18	0.149071198499986	0.11
Alr	mld	1.79	0.067	0.18	0.149071198499986	0.11
Alr	dom	1.76	0.067	0.18	0.149071198499986	0.11
Alr	Atac1	1.73	0.067	0.18	0.149071198499986	0.11
Alr	Dll	1.72	0.067	0.18	0.149071198499986	0.11
Alr	fkh	1.64	0.067	0.18	0.149071198499986	0.11
Pmp70	CG6813	10.75	0.08	0.61	1	0.85
Pmp70	Irbp	6.52	0.08	0.61	1	0.85
Pmp70	Pbp45	5.67	0.08	0.61	1	0.85
Pmp70	tef	4.3	0.08	0.61	1	0.85
Pmp70	CG4936	3.78	0.08	0.61	1	0.85
Pmp70	rn	3.54	0.08	0.61	1	0.85
Pmp70	CG3281	3.44	0.08	0.61	1	0.85
Pmp70	Acf1	3.35	0.08	0.61	1	0.85
Pmp70	CG2129	2.81	0.08	0.61	1	0.85
Pmp70	Br140	2.61	0.08	0.61	1	0.85
Pmp70	fkh	2.48	0.08	0.61	1	0.85
Pmp70	CG6276	2.22	0.08	0.61	1	0.85
Pmp70	tj	2.2	0.08	0.61	1	0.85
Pmp70	CG10209	2.09	0.08	0.61	1	0.85
Pmp70	CG11085	1.99	0.08	0.61	1	0.85
Pmp70	CG2199	1.95	0.08	0.61	1	0.85
Pmp70	mrn	1.89	0.08	0.61	1	0.85
Pmp70	CG6689	1.89	0.08	0.61	1	0.85
Pmp70	CG14965	1.86	0.08	0.61	1	0.85
Pmp70	CG6683	1.85	0.08	0.61	1	0.85
Pmp70	Dref	1.82	0.08	0.61	1	0.85
Pmp70	dve	1.82	0.08	0.61	1	0.85
Pmp70	zfh2	1.79	0.08	0.61	1	0.85
Pmp70	MESR4	1.79	0.08	0.61	1	0.85
Pmp70	Hth_Opa	1.73	0.08	0.61	1	0.85
Pmp70	CG31365	1.71	0.08	0.61	1	0.85
Pmp70	elB	1.62	0.08	0.61	1	0.85
Pmp70	CG2790	1.58	0.08	0.61	1	0.85
Pmp70	Eip74EF	1.56	0.08	0.61	1	0.85
Pmp70	CG10631	1.53	0.08	0.61	1	0.85
Hers	CG8216	10.05	0.137	0.56	0.683130051063973	0.49
Hers	CG12768	9.15	0.137	0.56	0.683130051063973	0.49
Hers	Rack1	8.69	0.137	0.56	0.683130051063973	0.49
Hers	danr	6.12	0.137	0.56	0.683130051063973	0.49
Hers	Eip78C	5.78	0.137	0.56	0.683130051063973	0.49
Hers	CG3815	4.69	0.137	0.56	0.683130051063973	0.49
Hers	Notch	4.6	0.137	0.56	0.683130051063973	0.49
Hers	ewg	4.43	0.137	0.56	0.683130051063973	0.49
Hers	ap	4.35	0.137	0.56	0.683130051063973	0.49
Hers	scro	3.87	0.137	0.56	0.683130051063973	0.49
Hers	CG2199	3.83	0.137	0.56	0.683130051063973	0.49
Hers	bigmax	3.66	0.137	0.56	0.683130051063973	0.49
Hers	ecd	3.28	0.137	0.56	0.683130051063973	0.49
Hers	Pbp45	3.28	0.137	0.56	0.683130051063973	0.49
Hers	lilli	3.23	0.137	0.56	0.683130051063973	0.49
Hers	CG4936	3.22	0.137	0.56	0.683130051063973	0.49
Hers	CG5033	3.15	0.137	0.56	0.683130051063973	0.49
Hers	CG11456	2.96	0.137	0.56	0.683130051063973	0.49
Hers	Side	2.96	0.137	0.56	0.683130051063973	0.49
Hers	whole_OPC	2.8	0.137	0.56	0.683130051063973	0.49
Hers	CG7839	2.77	0.137	0.56	0.683130051063973	0.49
Hers	sim	2.7	0.137	0.56	0.683130051063973	0.49
Hers	CG6907	2.69	0.137	0.56	0.683130051063973	0.49
Hers	CG10147	2.66	0.137	0.56	0.683130051063973	0.49
Hers	CG8159	2.63	0.137	0.56	0.683130051063973	0.49
Hers	bab2	2.5	0.137	0.56	0.683130051063973	0.49
Hers	scrt	2.5	0.137	0.56	0.683130051063973	0.49
Hers	usp	2.49	0.137	0.56	0.683130051063973	0.49
Hers	CG31365	2.48	0.137	0.56	0.683130051063973	0.49
Hers	Sox102F	2.48	0.137	0.56	0.683130051063973	0.49
Nep3	CG3995	3.68	0.084	-0.09	0.258198889747161	0.2
Nep3	Hr96	3.48	0.084	-0.09	0.258198889747161	0.2
Nep3	lov	3.3	0.084	-0.09	0.258198889747161	0.2
Nep3	MED15	3.13	0.084	-0.09	0.258198889747161	0.2
Nep3	CG10274	3.11	0.084	-0.09	0.258198889747161	0.2
Nep3	CG14711	2.77	0.084	-0.09	0.258198889747161	0.2
Nep3	CG17328	2.72	0.084	-0.09	0.258198889747161	0.2
Nep3	MBD-R2	2.7	0.084	-0.09	0.258198889747161	0.2
Nep3	CG6765	2.7	0.084	-0.09	0.258198889747161	0.2
Nep3	rn	2.66	0.084	-0.09	0.258198889747161	0.2
Nep3	wdn	2.53	0.084	-0.09	0.258198889747161	0.2
Nep3	CG8950	2.47	0.084	-0.09	0.258198889747161	0.2
Nep3	tef	2.45	0.084	-0.09	0.258198889747161	0.2
Nep3	CG4553	2.36	0.084	-0.09	0.258198889747161	0.2
Nep3	CG3815	2.35	0.084	-0.09	0.258198889747161	0.2
Nep3	Eip74EF	2.22	0.084	-0.09	0.258198889747161	0.2
Nep3	tai	2.15	0.084	-0.09	0.258198889747161	0.2
Nep3	brk	2.08	0.084	-0.09	0.258198889747161	0.2
Nep3	Taf1	2.03	0.084	-0.09	0.258198889747161	0.2
Nep3	tup	1.98	0.084	-0.09	0.258198889747161	0.2
Nep3	sqz	1.92	0.084	-0.09	0.258198889747161	0.2
Nep3	usp	1.9	0.084	-0.09	0.258198889747161	0.2
Nep3	MTA1-like	1.9	0.084	-0.09	0.258198889747161	0.2
Nep3	Vsx2	1.88	0.084	-0.09	0.258198889747161	0.2
Nep3	CG11085	1.84	0.084	-0.09	0.258198889747161	0.2
Nep3	CG10565	1.75	0.084	-0.09	0.258198889747161	0.2
Nep3	Side	1.7	0.084	-0.09	0.258198889747161	0.2
Nep3	zfh1	1.69	0.084	-0.09	0.258198889747161	0.2
Nep3	bon	1.67	0.084	-0.09	0.258198889747161	0.2
Nep3	phtf	1.66	0.084	-0.09	0.258198889747161	0.2
Dop2R	Plzf	8.78	0.211	-0.18	0.174077655955698	0.31
Dop2R	Opbp	3.58	0.211	-0.18	0.174077655955698	0.31
Dop2R	sima	3.41	0.211	-0.18	0.174077655955698	0.31
Dop2R	CG1024	3.32	0.211	-0.18	0.174077655955698	0.31
Dop2R	ranshi	3.28	0.211	-0.18	0.174077655955698	0.31
Dop2R	D	2.87	0.211	-0.18	0.174077655955698	0.31
Dop2R	CG14711	2.81	0.211	-0.18	0.174077655955698	0.31
Dop2R	Dip1	2.63	0.211	-0.18	0.174077655955698	0.31
Dop2R	dwg	2.56	0.211	-0.18	0.174077655955698	0.31
Dop2R	Sox21b	2.48	0.211	-0.18	0.174077655955698	0.31
Dop2R	CG32105	2.45	0.211	-0.18	0.174077655955698	0.31
Dop2R	ecd	2.27	0.211	-0.18	0.174077655955698	0.31
Dop2R	su(Hw)	2.16	0.211	-0.18	0.174077655955698	0.31
Dop2R	CG18262	2.13	0.211	-0.18	0.174077655955698	0.31
Dop2R	CG4707	2.08	0.211	-0.18	0.174077655955698	0.31
Dop2R	Ets97D	2.06	0.211	-0.18	0.174077655955698	0.31
Dop2R	sage	2.05	0.211	-0.18	0.174077655955698	0.31
Dop2R	Taf4	1.97	0.211	-0.18	0.174077655955698	0.31
Dop2R	Tfb1	1.95	0.211	-0.18	0.174077655955698	0.31
Dop2R	e(y)3	1.94	0.211	-0.18	0.174077655955698	0.31
Dop2R	Bka	1.93	0.211	-0.18	0.174077655955698	0.31
Dop2R	Dh44-R2	1.91	0.211	-0.18	0.174077655955698	0.31
Dop2R	E(spl)m7-HLH	1.85	0.211	-0.18	0.174077655955698	0.31
Dop2R	CG4328	1.8	0.211	-0.18	0.174077655955698	0.31
Dop2R	NfI	1.73	0.211	-0.18	0.174077655955698	0.31
Dop2R	fkh	1.71	0.211	-0.18	0.174077655955698	0.31
Dop2R	Brd8	1.69	0.211	-0.18	0.174077655955698	0.31
Dop2R	ZnT49B	1.65	0.211	-0.18	0.174077655955698	0.31
Dop2R	CG8314	1.55	0.211	-0.18	0.174077655955698	0.31
Dop2R	CG10904	1.54	0.211	-0.18	0.174077655955698	0.31
CG9581	Rpb8	7.22	0.118	0.46	1	0.84
CG9581	CG8216	7	0.118	0.46	1	0.84
CG9581	MED25	4.38	0.118	0.46	1	0.84
CG9581	CG11456	4.29	0.118	0.46	1	0.84
CG9581	E(spl)m7-HLH	3.48	0.118	0.46	1	0.84
CG9581	Rack1	3.24	0.118	0.46	1	0.84
CG9581	Side	3.08	0.118	0.46	1	0.84
CG9581	esn	3.08	0.118	0.46	1	0.84
CG9581	scrt	2.9	0.118	0.46	1	0.84
CG9581	CG6907	2.71	0.118	0.46	1	0.84
CG9581	sima	2.71	0.118	0.46	1	0.84
CG9581	bab1	2.69	0.118	0.46	1	0.84
CG9581	CG31388	2.57	0.118	0.46	1	0.84
CG9581	CG9799	2.34	0.118	0.46	1	0.84
CG9581	Pcl	2.31	0.118	0.46	1	0.84
CG9581	MED4	2.29	0.118	0.46	1	0.84
CG9581	CG1792	2.2	0.118	0.46	1	0.84
CG9581	kn	1.94	0.118	0.46	1	0.84
CG9581	Glut4EF	1.94	0.118	0.46	1	0.84
CG9581	CG2116	1.93	0.118	0.46	1	0.84
CG9581	Mitf	1.87	0.118	0.46	1	0.84
CG9581	CG17328	1.83	0.118	0.46	1	0.84
CG9581	CG13894	1.8	0.118	0.46	1	0.84
CG9581	CG5033	1.79	0.118	0.46	1	0.84
CG9581	sage	1.77	0.118	0.46	1	0.84
CG9581	mute	1.75	0.118	0.46	1	0.84
CG9581	TfIIEalpha	1.75	0.118	0.46	1	0.84
CG9581	Atac2	1.73	0.118	0.46	1	0.84
CG9581	CG2199	1.72	0.118	0.46	1	0.84
CG9581	CG6765	1.72	0.118	0.46	1	0.84
CG9578	Atac1	4.91	0.164	0.46	1	0.62
CG9578	MEP-1	4.89	0.164	0.46	1	0.62
CG9578	mute	4.43	0.164	0.46	1	0.62
CG9578	Ssrp	4.06	0.164	0.46	1	0.62
CG9578	CG1792	2.73	0.164	0.46	1	0.62
CG9578	CG8924	2.52	0.164	0.46	1	0.62
CG9578	ecd	2.46	0.164	0.46	1	0.62
CG9578	ct	2.34	0.164	0.46	1	0.62
CG9578	CG2129	2.31	0.164	0.46	1	0.62
CG9578	Taf1	2.14	0.164	0.46	1	0.62
CG9578	scrt	2.06	0.164	0.46	1	0.62
CG9578	Mrtf	2.03	0.164	0.46	1	0.62
CG9578	dom	2.01	0.164	0.46	1	0.62
CG9578	fd59A	1.99	0.164	0.46	1	0.62
CG9578	Mitf	1.97	0.164	0.46	1	0.62
CG9578	aop	1.96	0.164	0.46	1	0.62
CG9578	tup	1.91	0.164	0.46	1	0.62
CG9578	CG44002	1.91	0.164	0.46	1	0.62
CG9578	MED20	1.9	0.164	0.46	1	0.62
CG9578	kn	1.89	0.164	0.46	1	0.62
CG9578	CG11317	1.87	0.164	0.46	1	0.62
CG9578	CG34376	1.87	0.164	0.46	1	0.62
CG9578	dac	1.82	0.164	0.46	1	0.62
CG9578	Hr96	1.76	0.164	0.46	1	0.62
CG9578	CG4707	1.76	0.164	0.46	1	0.62
CG9578	CG12659	1.75	0.164	0.46	1	0.62
CG9578	Lim3	1.75	0.164	0.46	1	0.62
CG9578	Side	1.68	0.164	0.46	1	0.62
CG9578	CG4282	1.67	0.164	0.46	1	0.62
CG9578	CG10904	1.62	0.164	0.46	1	0.62
AnxB10	scrt	9.19	0.102	0.58	1	0.48
AnxB10	CG14441	8.27	0.102	0.58	1	0.48
AnxB10	sim	7.82	0.102	0.58	1	0.48
AnxB10	CG45050	7.79	0.102	0.58	1	0.48
AnxB10	CG14711	4.12	0.102	0.58	1	0.48
AnxB10	Side	3.73	0.102	0.58	1	0.48
AnxB10	Eip78C	3.46	0.102	0.58	1	0.48
AnxB10	pros	2.76	0.102	0.58	1	0.48
AnxB10	dwg	2.76	0.102	0.58	1	0.48
AnxB10	Kdm2	2.71	0.102	0.58	1	0.48
AnxB10	CG8944	2.57	0.102	0.58	1	0.48
AnxB10	Rack1	2.57	0.102	0.58	1	0.48
AnxB10	l(2)k10201	2.21	0.102	0.58	1	0.48
AnxB10	Dip1	2.2	0.102	0.58	1	0.48
AnxB10	Elp3	2.19	0.102	0.58	1	0.48
AnxB10	MESR4	2.13	0.102	0.58	1	0.48
AnxB10	MBD-R2	2.09	0.102	0.58	1	0.48
AnxB10	CG17186	2	0.102	0.58	1	0.48
AnxB10	Atac2	1.99	0.102	0.58	1	0.48
AnxB10	ash2	1.97	0.102	0.58	1	0.48
AnxB10	rn	1.91	0.102	0.58	1	0.48
AnxB10	Taf5	1.9	0.102	0.58	1	0.48
AnxB10	CG30020	1.85	0.102	0.58	1	0.48
AnxB10	CG8216	1.85	0.102	0.58	1	0.48
AnxB10	CG6765	1.84	0.102	0.58	1	0.48
AnxB10	CG2199	1.8	0.102	0.58	1	0.48
AnxB10	CG10147	1.73	0.102	0.58	1	0.48
AnxB10	pita	1.66	0.102	0.58	1	0.48
AnxB10	noc	1.65	0.102	0.58	1	0.48
AnxB10	trem	1.65	0.102	0.58	1	0.48
CG17068	CG9215	6.27	0.067	-0.16	0.258198889747161	0.26
CG17068	trx	4.21	0.067	-0.16	0.258198889747161	0.26
CG17068	hng2	4.11	0.067	-0.16	0.258198889747161	0.26
CG17068	CG13775	3.96	0.067	-0.16	0.258198889747161	0.26
CG17068	tup	2.76	0.067	-0.16	0.258198889747161	0.26
CG17068	CG6276	2.7	0.067	-0.16	0.258198889747161	0.26
CG17068	Glut4EF	2.7	0.067	-0.16	0.258198889747161	0.26
CG17068	CG12267	2.6	0.067	-0.16	0.258198889747161	0.26
CG17068	E(z)	2.32	0.067	-0.16	0.258198889747161	0.26
CG17068	CG1024	2.29	0.067	-0.16	0.258198889747161	0.26
CG17068	Hmx	2.19	0.067	-0.16	0.258198889747161	0.26
CG17068	Vsx1	2.12	0.067	-0.16	0.258198889747161	0.26
CG17068	CG1647	2.09	0.067	-0.16	0.258198889747161	0.26
CG17068	CG6907	2.08	0.067	-0.16	0.258198889747161	0.26
CG17068	CG3032	2.07	0.067	-0.16	0.258198889747161	0.26
CG17068	CG12104	2.03	0.067	-0.16	0.258198889747161	0.26
CG17068	osa	1.96	0.067	-0.16	0.258198889747161	0.26
CG17068	D	1.89	0.067	-0.16	0.258198889747161	0.26
CG17068	MED25	1.81	0.067	-0.16	0.258198889747161	0.26
CG17068	CG7928	1.78	0.067	-0.16	0.258198889747161	0.26
CG17068	CG2790	1.76	0.067	-0.16	0.258198889747161	0.26
CG17068	bab1	1.76	0.067	-0.16	0.258198889747161	0.26
CG17068	CG11398	1.7	0.067	-0.16	0.258198889747161	0.26
CG17068	CG8944	1.64	0.067	-0.16	0.258198889747161	0.26
CG17068	tio	1.62	0.067	-0.16	0.258198889747161	0.26
CG17068	su(Hw)	1.62	0.067	-0.16	0.258198889747161	0.26
CG17068	ranshi	1.62	0.067	-0.16	0.258198889747161	0.26
CG17068	usp	1.59	0.067	-0.16	0.258198889747161	0.26
CG17068	Sap30	1.59	0.067	-0.16	0.258198889747161	0.26
CG17068	TH1	1.56	0.067	-0.16	0.258198889747161	0.26
Rab10	shn	4.12	0.077	-0.04	0.152894157431288	0.52
Rab10	CG9215	3.88	0.077	-0.04	0.152894157431288	0.52
Rab10	CG7518	3.76	0.077	-0.04	0.152894157431288	0.52
Rab10	fkh	3.52	0.077	-0.04	0.152894157431288	0.52
Rab10	CG6254	3.39	0.077	-0.04	0.152894157431288	0.52
Rab10	Su(var)3-9	3.17	0.077	-0.04	0.152894157431288	0.52
Rab10	fru	2.57	0.077	-0.04	0.152894157431288	0.52
Rab10	Taf2	2.46	0.077	-0.04	0.152894157431288	0.52
Rab10	MEP-1	2.46	0.077	-0.04	0.152894157431288	0.52
Rab10	Ssl1	2.33	0.077	-0.04	0.152894157431288	0.52
Rab10	CG6683	2.32	0.077	-0.04	0.152894157431288	0.52
Rab10	Pcl	2.29	0.077	-0.04	0.152894157431288	0.52
Rab10	CG4360	2.24	0.077	-0.04	0.152894157431288	0.52
Rab10	CG6765	2.13	0.077	-0.04	0.152894157431288	0.52
Rab10	CG3919	2.13	0.077	-0.04	0.152894157431288	0.52
Rab10	apt	2.08	0.077	-0.04	0.152894157431288	0.52
Rab10	CG10274	2.08	0.077	-0.04	0.152894157431288	0.52
Rab10	mrn	2.06	0.077	-0.04	0.152894157431288	0.52
Rab10	Usf	2.05	0.077	-0.04	0.152894157431288	0.52
Rab10	bigmax	1.97	0.077	-0.04	0.152894157431288	0.52
Rab10	CG18262	1.86	0.077	-0.04	0.152894157431288	0.52
Rab10	Crc	1.82	0.077	-0.04	0.152894157431288	0.52
Rab10	Dip1	1.76	0.077	-0.04	0.152894157431288	0.52
Rab10	CG11085	1.76	0.077	-0.04	0.152894157431288	0.52
Rab10	esn	1.75	0.077	-0.04	0.152894157431288	0.52
Rab10	MBD-R2	1.72	0.077	-0.04	0.152894157431288	0.52
Rab10	CTPsyn	1.69	0.077	-0.04	0.152894157431288	0.52
Rab10	CG34149	1.61	0.077	-0.04	0.152894157431288	0.52
Rab10	Bka	1.59	0.077	-0.04	0.152894157431288	0.52
Rab10	hth	1.59	0.077	-0.04	0.152894157431288	0.52
CG17065	Vsx2	20.51	0.116	0.94	1	0.51
CG17065	Vsx1	18.08	0.116	0.94	1	0.51
CG17065	Crc	4.93	0.116	0.94	1	0.51
CG17065	CG1620	4.25	0.116	0.94	1	0.51
CG17065	MESR4	4.09	0.116	0.94	1	0.51
CG17065	SoxN	3.39	0.116	0.94	1	0.51
CG17065	svp	3.37	0.116	0.94	1	0.51
CG17065	luna	3.15	0.116	0.94	1	0.51
CG17065	CG10147	3.08	0.116	0.94	1	0.51
CG17065	CG9932	2.51	0.116	0.94	1	0.51
CG17065	Mitf	2.36	0.116	0.94	1	0.51
CG17065	FoxP	2.32	0.116	0.94	1	0.51
CG17065	CG4676	2.31	0.116	0.94	1	0.51
CG17065	CG6769	2.29	0.116	0.94	1	0.51
CG17065	Lhr	2.29	0.116	0.94	1	0.51
CG17065	CG6683	2.28	0.116	0.94	1	0.51
CG17065	Opbp	2.24	0.116	0.94	1	0.51
CG17065	tup	2.22	0.116	0.94	1	0.51
CG17065	Side	2.18	0.116	0.94	1	0.51
CG17065	CG8301	2.12	0.116	0.94	1	0.51
CG17065	sqz	2.12	0.116	0.94	1	0.51
CG17065	MEP-1	2.1	0.116	0.94	1	0.51
CG17065	Lim3	2.04	0.116	0.94	1	0.51
CG17065	hng3	2.03	0.116	0.94	1	0.51
CG17065	CG12768	1.99	0.116	0.94	1	0.51
CG17065	CG13775	1.97	0.116	0.94	1	0.51
CG17065	Sox21b	1.96	0.116	0.94	1	0.51
CG17065	ph-p	1.96	0.116	0.94	1	0.51
CG17065	CG8950	1.95	0.116	0.94	1	0.51
CG17065	CG11398	1.93	0.116	0.94	1	0.51
CG1504	Su(z)2	9.89	0.251	0.59	1	0.75
CG1504	SoxN	8.14	0.251	0.59	1	0.75
CG1504	Eip78C	6.08	0.251	0.59	1	0.75
CG1504	NK7.1	4.45	0.251	0.59	1	0.75
CG1504	tj	4.09	0.251	0.59	1	0.75
CG1504	E(z)	3.18	0.251	0.59	1	0.75
CG1504	hng2	2.86	0.251	0.59	1	0.75
CG1504	CkIIalpha-i1	2.4	0.251	0.59	1	0.75
CG1504	dac	2.39	0.251	0.59	1	0.75
CG1504	TfIIEalpha	2.37	0.251	0.59	1	0.75
CG1504	Atf-2	2.35	0.251	0.59	1	0.75
CG1504	scrt	2.29	0.251	0.59	1	0.75
CG1504	hth	2.19	0.251	0.59	1	0.75
CG1504	Irbp	2.05	0.251	0.59	1	0.75
CG1504	Side	1.98	0.251	0.59	1	0.75
CG1504	ash2	1.96	0.251	0.59	1	0.75
CG1504	nerfin-1	1.89	0.251	0.59	1	0.75
CG1504	CHES-1-like	1.84	0.251	0.59	1	0.75
CG1504	CG15011	1.82	0.251	0.59	1	0.75
CG1504	sage	1.76	0.251	0.59	1	0.75
CG1504	D_BarHI	1.76	0.251	0.59	1	0.75
CG1504	noc	1.71	0.251	0.59	1	0.75
CG1504	trr	1.7	0.251	0.59	1	0.75
CG1504	tef	1.68	0.251	0.59	1	0.75
CG1504	danr	1.65	0.251	0.59	1	0.75
CG1504	Tusp	1.64	0.251	0.59	1	0.75
CG1504	osa	1.63	0.251	0.59	1	0.75
CG1504	CG32105	1.59	0.251	0.59	1	0.75
CG1504	l(2)k10201	1.58	0.251	0.59	1	0.75
CG1504	CG7518	1.56	0.251	0.59	1	0.75
l(1)G0004	Rpb8	7.08	0.071	-0.03	0.149071198499986	0.27
l(1)G0004	mod	6.43	0.071	-0.03	0.149071198499986	0.27
l(1)G0004	CTPsyn	6	0.071	-0.03	0.149071198499986	0.27
l(1)G0004	CG9799	4.25	0.071	-0.03	0.149071198499986	0.27
l(1)G0004	CG34376	4.14	0.071	-0.03	0.149071198499986	0.27
l(1)G0004	CG4936	3.85	0.071	-0.03	0.149071198499986	0.27
l(1)G0004	CG45050	3.59	0.071	-0.03	0.149071198499986	0.27
l(1)G0004	Taf2	3.22	0.071	-0.03	0.149071198499986	0.27
l(1)G0004	Hmr	3.09	0.071	-0.03	0.149071198499986	0.27
l(1)G0004	bigmax	3	0.071	-0.03	0.149071198499986	0.27
l(1)G0004	CG1620	2.99	0.071	-0.03	0.149071198499986	0.27
l(1)G0004	CG10565	2.9	0.071	-0.03	0.149071198499986	0.27
l(1)G0004	aop	2.9	0.071	-0.03	0.149071198499986	0.27
l(1)G0004	CG8924	2.79	0.071	-0.03	0.149071198499986	0.27
l(1)G0004	CG11317	2.66	0.071	-0.03	0.149071198499986	0.27
l(1)G0004	CG1024	2.63	0.071	-0.03	0.149071198499986	0.27
l(1)G0004	NELF-B	2.42	0.071	-0.03	0.149071198499986	0.27
l(1)G0004	trem	2.35	0.071	-0.03	0.149071198499986	0.27
l(1)G0004	bsh	2.34	0.071	-0.03	0.149071198499986	0.27
l(1)G0004	CG31388	2.32	0.071	-0.03	0.149071198499986	0.27
l(1)G0004	CG13775	2.24	0.071	-0.03	0.149071198499986	0.27
l(1)G0004	erm	2.14	0.071	-0.03	0.149071198499986	0.27
l(1)G0004	CG31365	2.13	0.071	-0.03	0.149071198499986	0.27
l(1)G0004	GABPI	2.12	0.071	-0.03	0.149071198499986	0.27
l(1)G0004	Usf	2.11	0.071	-0.03	0.149071198499986	0.27
l(1)G0004	elB	2.11	0.071	-0.03	0.149071198499986	0.27
l(1)G0004	pdm3	2.09	0.071	-0.03	0.149071198499986	0.27
l(1)G0004	CG34340	1.99	0.071	-0.03	0.149071198499986	0.27
l(1)G0004	crm	1.94	0.071	-0.03	0.149071198499986	0.27
l(1)G0004	CG2116	1.91	0.071	-0.03	0.149071198499986	0.27
HERC2	CG44002	6.26	0.05	0.34	0.683130051063973	0.61
HERC2	CG12659	3.35	0.05	0.34	0.683130051063973	0.61
HERC2	Hr96	3.16	0.05	0.34	0.683130051063973	0.61
HERC2	Bx	2.82	0.05	0.34	0.683130051063973	0.61
HERC2	Blos1	2.69	0.05	0.34	0.683130051063973	0.61
HERC2	CG18265	2.65	0.05	0.34	0.683130051063973	0.61
HERC2	CG31365	2.55	0.05	0.34	0.683130051063973	0.61
HERC2	TH1	2.41	0.05	0.34	0.683130051063973	0.61
HERC2	CG13894	2.39	0.05	0.34	0.683130051063973	0.61
HERC2	CG3281	2.38	0.05	0.34	0.683130051063973	0.61
HERC2	CG14438	2.29	0.05	0.34	0.683130051063973	0.61
HERC2	bon	2.28	0.05	0.34	0.683130051063973	0.61
HERC2	CG11294	2.22	0.05	0.34	0.683130051063973	0.61
HERC2	Awh	2.17	0.05	0.34	0.683130051063973	0.61
HERC2	ranshi	2.12	0.05	0.34	0.683130051063973	0.61
HERC2	dmrt99B	1.99	0.05	0.34	0.683130051063973	0.61
HERC2	CG7987	1.9	0.05	0.34	0.683130051063973	0.61
HERC2	CG8314	1.83	0.05	0.34	0.683130051063973	0.61
HERC2	osa	1.83	0.05	0.34	0.683130051063973	0.61
HERC2	CTPsyn	1.8	0.05	0.34	0.683130051063973	0.61
HERC2	Taf4	1.73	0.05	0.34	0.683130051063973	0.61
HERC2	CG3032	1.73	0.05	0.34	0.683130051063973	0.61
HERC2	CG18262	1.71	0.05	0.34	0.683130051063973	0.61
HERC2	CG4936	1.71	0.05	0.34	0.683130051063973	0.61
HERC2	CG8944	1.67	0.05	0.34	0.683130051063973	0.61
HERC2	CG9215	1.61	0.05	0.34	0.683130051063973	0.61
HERC2	Nelf-E	1.61	0.05	0.34	0.683130051063973	0.61
HERC2	Hth	1.56	0.05	0.34	0.683130051063973	0.61
HERC2	CG4360	1.53	0.05	0.34	0.683130051063973	0.61
HERC2	lov	1.52	0.05	0.34	0.683130051063973	0.61
mal	sage	5.33	0.062	-0.45	0.227710017021324	0.59
mal	Pbp45	3.81	0.062	-0.45	0.227710017021324	0.59
mal	CG11398	3.52	0.062	-0.45	0.227710017021324	0.59
mal	CG7928	2.99	0.062	-0.45	0.227710017021324	0.59
mal	az2	2.67	0.062	-0.45	0.227710017021324	0.59
mal	Dip2	2.17	0.062	-0.45	0.227710017021324	0.59
mal	CG12219	2.14	0.062	-0.45	0.227710017021324	0.59
mal	CG12267	2.06	0.062	-0.45	0.227710017021324	0.59
mal	Rabex-5	1.95	0.062	-0.45	0.227710017021324	0.59
mal	ush	1.94	0.062	-0.45	0.227710017021324	0.59
mal	Cf2	1.89	0.062	-0.45	0.227710017021324	0.59
mal	CG1792	1.86	0.062	-0.45	0.227710017021324	0.59
mal	Atac2	1.85	0.062	-0.45	0.227710017021324	0.59
mal	CG3919	1.78	0.062	-0.45	0.227710017021324	0.59
mal	sr	1.68	0.062	-0.45	0.227710017021324	0.59
mal	CG9305	1.66	0.062	-0.45	0.227710017021324	0.59
mal	Su(z)2	1.65	0.062	-0.45	0.227710017021324	0.59
mal	E(spl)m7-HLH	1.61	0.062	-0.45	0.227710017021324	0.59
mal	kn	1.56	0.062	-0.45	0.227710017021324	0.59
mal	CG2129	1.56	0.062	-0.45	0.227710017021324	0.59
mal	PHDP	1.55	0.062	-0.45	0.227710017021324	0.59
mal	TfAP-2	1.54	0.062	-0.45	0.227710017021324	0.59
mal	fkh	1.51	0.062	-0.45	0.227710017021324	0.59
mal	Ssl1	1.44	0.062	-0.45	0.227710017021324	0.59
mal	CG34149	1.44	0.062	-0.45	0.227710017021324	0.59
mal	pita	1.38	0.062	-0.45	0.227710017021324	0.59
mal	ap	1.36	0.062	-0.45	0.227710017021324	0.59
mal	TH1	1.36	0.062	-0.45	0.227710017021324	0.59
mal	MESR4	1.34	0.062	-0.45	0.227710017021324	0.59
mal	CG6254	1.31	0.062	-0.45	0.227710017021324	0.59
RunxB	bab2	7.13	0.368	-0.23	0.181568259800641	0.07
RunxB	Cf2	4.3	0.368	-0.23	0.181568259800641	0.07
RunxB	CkIIalpha-i1	4.18	0.368	-0.23	0.181568259800641	0.07
RunxB	dVsx	3.52	0.368	-0.23	0.181568259800641	0.07
RunxB	CG32532	2.59	0.368	-0.23	0.181568259800641	0.07
RunxB	ERR	2.4	0.368	-0.23	0.181568259800641	0.07
RunxB	run	2.25	0.368	-0.23	0.181568259800641	0.07
RunxB	CG6813	1.99	0.368	-0.23	0.181568259800641	0.07
RunxB	Brd8	1.93	0.368	-0.23	0.181568259800641	0.07
RunxB	CG3815	1.91	0.368	-0.23	0.181568259800641	0.07
RunxB	CG15011	1.89	0.368	-0.23	0.181568259800641	0.07
RunxB	CG10147	1.74	0.368	-0.23	0.181568259800641	0.07
RunxB	stck	1.74	0.368	-0.23	0.181568259800641	0.07
RunxB	CG17186	1.72	0.368	-0.23	0.181568259800641	0.07
RunxB	Tusp	1.72	0.368	-0.23	0.181568259800641	0.07
RunxB	TH1	1.67	0.368	-0.23	0.181568259800641	0.07
RunxB	CG1529	1.6	0.368	-0.23	0.181568259800641	0.07
RunxB	ct	1.6	0.368	-0.23	0.181568259800641	0.07
RunxB	CG4936	1.56	0.368	-0.23	0.181568259800641	0.07
RunxB	CG4854	1.55	0.368	-0.23	0.181568259800641	0.07
RunxB	mirr	1.54	0.368	-0.23	0.181568259800641	0.07
RunxB	Kdm4A	1.54	0.368	-0.23	0.181568259800641	0.07
RunxB	Blos1	1.53	0.368	-0.23	0.181568259800641	0.07
RunxB	e(y)3	1.52	0.368	-0.23	0.181568259800641	0.07
RunxB	ap	1.49	0.368	-0.23	0.181568259800641	0.07
RunxB	pita	1.47	0.368	-0.23	0.181568259800641	0.07
RunxB	MED15	1.46	0.368	-0.23	0.181568259800641	0.07
RunxB	CG32105	1.46	0.368	-0.23	0.181568259800641	0.07
RunxB	whole_OPC	1.45	0.368	-0.23	0.181568259800641	0.07
RunxB	CG8216	1.44	0.368	-0.23	0.181568259800641	0.07
run	Sap30	7.83	0.164	0.55	1	0.91
run	esn	3.65	0.164	0.55	1	0.91
run	CG14965	3.14	0.164	0.55	1	0.91
run	Dip2	2.77	0.164	0.55	1	0.91
run	egg	2.38	0.164	0.55	1	0.91
run	Hth_Opa	2.24	0.164	0.55	1	0.91
run	GABPI	2.23	0.164	0.55	1	0.91
run	ey	2.14	0.164	0.55	1	0.91
run	CG15601	2.13	0.164	0.55	1	0.91
run	bab2	2.09	0.164	0.55	1	0.91
run	CG9799	1.99	0.164	0.55	1	0.91
run	ecd	1.75	0.164	0.55	1	0.91
run	CG6683	1.75	0.164	0.55	1	0.91
run	CG12162	1.63	0.164	0.55	1	0.91
run	Taf4	1.61	0.164	0.55	1	0.91
run	ct	1.56	0.164	0.55	1	0.91
run	CG1529	1.54	0.164	0.55	1	0.91
run	oc	1.52	0.164	0.55	1	0.91
run	CG5953	1.5	0.164	0.55	1	0.91
run	pdm3	1.47	0.164	0.55	1	0.91
run	Rbf	1.44	0.164	0.55	1	0.91
run	Irbp	1.43	0.164	0.55	1	0.91
run	e(y)3	1.42	0.164	0.55	1	0.91
run	abo	1.42	0.164	0.55	1	0.91
run	Su(z)2	1.35	0.164	0.55	1	0.91
run	dbr	1.31	0.164	0.55	1	0.91
run	ash2	1.26	0.164	0.55	1	0.91
run	Ssrp	1.24	0.164	0.55	1	0.91
run	Blimp-1	1.22	0.164	0.55	1	0.91
run	tai	1.2	0.164	0.55	1	0.91
shakB	Opbp	6.03	0.545	0.51	0.683130051063973	0.86
shakB	erm	5.92	0.545	0.51	0.683130051063973	0.86
shakB	ap	4.08	0.545	0.51	0.683130051063973	0.86
shakB	Plzf	3.16	0.545	0.51	0.683130051063973	0.86
shakB	HLH106	2.83	0.545	0.51	0.683130051063973	0.86
shakB	mld	2.68	0.545	0.51	0.683130051063973	0.86
shakB	CG14438	2.5	0.545	0.51	0.683130051063973	0.86
shakB	phtf	2.42	0.545	0.51	0.683130051063973	0.86
shakB	dOptix.dVsx	2.24	0.545	0.51	0.683130051063973	0.86
shakB	Eip78C	2.11	0.545	0.51	0.683130051063973	0.86
shakB	CG15011	2.1	0.545	0.51	0.683130051063973	0.86
shakB	Octbeta2R	2.09	0.545	0.51	0.683130051063973	0.86
shakB	CG15601	2.02	0.545	0.51	0.683130051063973	0.86
shakB	run	1.97	0.545	0.51	0.683130051063973	0.86
shakB	CG31365	1.94	0.545	0.51	0.683130051063973	0.86
shakB	rn	1.84	0.545	0.51	0.683130051063973	0.86
shakB	Cdc5	1.83	0.545	0.51	0.683130051063973	0.86
shakB	esn	1.8	0.545	0.51	0.683130051063973	0.86
shakB	mod	1.72	0.545	0.51	0.683130051063973	0.86
shakB	Bka	1.65	0.545	0.51	0.683130051063973	0.86
shakB	svp	1.62	0.545	0.51	0.683130051063973	0.86
shakB	Hmg-2	1.62	0.545	0.51	0.683130051063973	0.86
shakB	CG8301	1.61	0.545	0.51	0.683130051063973	0.86
shakB	bi	1.59	0.545	0.51	0.683130051063973	0.86
shakB	Notch	1.58	0.545	0.51	0.683130051063973	0.86
shakB	lov	1.53	0.545	0.51	0.683130051063973	0.86
shakB	CG32532	1.47	0.545	0.51	0.683130051063973	0.86
shakB	Atf6	1.43	0.545	0.51	0.683130051063973	0.86
shakB	Rbf	1.41	0.545	0.51	0.683130051063973	0.86
shakB	Ets97D	1.4	0.545	0.51	0.683130051063973	0.86
CG1532	CG10147	10.72	0.079	0.35	0.258198889747161	0.67
CG1532	ap	5.76	0.079	0.35	0.258198889747161	0.67
CG1532	Lim3	5.15	0.079	0.35	0.258198889747161	0.67
CG1532	Notch	4.84	0.079	0.35	0.258198889747161	0.67
CG1532	MBD-R2	3.86	0.079	0.35	0.258198889747161	0.67
CG1532	CG8216	3.69	0.079	0.35	0.258198889747161	0.67
CG1532	chinmo	3.51	0.079	0.35	0.258198889747161	0.67
CG1532	Side	3.17	0.079	0.35	0.258198889747161	0.67
CG1532	CG17186	2.73	0.079	0.35	0.258198889747161	0.67
CG1532	ey	2.72	0.079	0.35	0.258198889747161	0.67
CG1532	svp	2.62	0.079	0.35	0.258198889747161	0.67
CG1532	Hmx	2.62	0.079	0.35	0.258198889747161	0.67
CG1532	CG1965	2.46	0.079	0.35	0.258198889747161	0.67
CG1532	shn	2.43	0.079	0.35	0.258198889747161	0.67
CG1532	CG15601	2.38	0.079	0.35	0.258198889747161	0.67
CG1532	bsh	2.3	0.079	0.35	0.258198889747161	0.67
CG1532	CTPsyn	2.27	0.079	0.35	0.258198889747161	0.67
CG1532	Hmg-2	2.11	0.079	0.35	0.258198889747161	0.67
CG1532	CG34340	2.09	0.079	0.35	0.258198889747161	0.67
CG1532	pad	2.06	0.079	0.35	0.258198889747161	0.67
CG1532	CG18265	2.05	0.079	0.35	0.258198889747161	0.67
CG1532	crm	1.98	0.079	0.35	0.258198889747161	0.67
CG1532	oc	1.97	0.079	0.35	0.258198889747161	0.67
CG1532	CG34422	1.95	0.079	0.35	0.258198889747161	0.67
CG1532	CG6813	1.93	0.079	0.35	0.258198889747161	0.67
CG1532	CG12768	1.93	0.079	0.35	0.258198889747161	0.67
CG1532	Mrtf	1.91	0.079	0.35	0.258198889747161	0.67
CG1532	Ets97D	1.82	0.079	0.35	0.258198889747161	0.67
CG1532	Fen1	1.78	0.079	0.35	0.258198889747161	0.67
CG1532	CG14965	1.72	0.079	0.35	0.258198889747161	0.67
Cbs	wdn	8.39	0.133	0.31	0.302613766334401	0.75
Cbs	CG12659	5.84	0.133	0.31	0.302613766334401	0.75
Cbs	CG2202	5.69	0.133	0.31	0.302613766334401	0.75
Cbs	CG9215	4.57	0.133	0.31	0.302613766334401	0.75
Cbs	bi	3.92	0.133	0.31	0.302613766334401	0.75
Cbs	tup	3.31	0.133	0.31	0.302613766334401	0.75
Cbs	MED20	3.29	0.133	0.31	0.302613766334401	0.75
Cbs	Brf	3.25	0.133	0.31	0.302613766334401	0.75
Cbs	RunxB	3.03	0.133	0.31	0.302613766334401	0.75
Cbs	dwg	2.88	0.133	0.31	0.302613766334401	0.75
Cbs	nvy	2.76	0.133	0.31	0.302613766334401	0.75
Cbs	Opbp	2.75	0.133	0.31	0.302613766334401	0.75
Cbs	E(spl)m7-HLH	2.71	0.133	0.31	0.302613766334401	0.75
Cbs	CG1233	2.53	0.133	0.31	0.302613766334401	0.75
Cbs	Acf1	2.47	0.133	0.31	0.302613766334401	0.75
Cbs	rn	2.3	0.133	0.31	0.302613766334401	0.75
Cbs	Bx	2.28	0.133	0.31	0.302613766334401	0.75
Cbs	CG11294	2.24	0.133	0.31	0.302613766334401	0.75
Cbs	CG34422	2.23	0.133	0.31	0.302613766334401	0.75
Cbs	Su(var)2-HP2	2.2	0.133	0.31	0.302613766334401	0.75
Cbs	sba	2.2	0.133	0.31	0.302613766334401	0.75
Cbs	CG30403	2.11	0.133	0.31	0.302613766334401	0.75
Cbs	scro	2.08	0.133	0.31	0.302613766334401	0.75
Cbs	hth	1.99	0.133	0.31	0.302613766334401	0.75
Cbs	ab	1.91	0.133	0.31	0.302613766334401	0.75
Cbs	kin17	1.87	0.133	0.31	0.302613766334401	0.75
Cbs	ash2	1.83	0.133	0.31	0.302613766334401	0.75
Cbs	mrn	1.78	0.133	0.31	0.302613766334401	0.75
Cbs	CG6813	1.77	0.133	0.31	0.302613766334401	0.75
Cbs	Fen1	1.73	0.133	0.31	0.302613766334401	0.75
CG15445	Su(z)2	6.52	0.122	0.55	0.382970843102535	0.52
CG15445	CG1647	6.1	0.122	0.55	0.382970843102535	0.52
CG15445	dom	5.28	0.122	0.55	0.382970843102535	0.52
CG15445	Atf-2	4.81	0.122	0.55	0.382970843102535	0.52
CG15445	CG4282	4.67	0.122	0.55	0.382970843102535	0.52
CG15445	Bx	4.2	0.122	0.55	0.382970843102535	0.52
CG15445	CG7745	3.78	0.122	0.55	0.382970843102535	0.52
CG15445	CG14965	3.58	0.122	0.55	0.382970843102535	0.52
CG15445	GABPI	3.2	0.122	0.55	0.382970843102535	0.52
CG15445	su(Hw)	3.06	0.122	0.55	0.382970843102535	0.52
CG15445	az2	3.02	0.122	0.55	0.382970843102535	0.52
CG15445	CG4707	3.01	0.122	0.55	0.382970843102535	0.52
CG15445	Sox21b	2.85	0.122	0.55	0.382970843102535	0.52
CG15445	Mitf	2.74	0.122	0.55	0.382970843102535	0.52
CG15445	CG4936	2.72	0.122	0.55	0.382970843102535	0.52
CG15445	sr	2.63	0.122	0.55	0.382970843102535	0.52
CG15445	CG17806	2.34	0.122	0.55	0.382970843102535	0.52
CG15445	ktub	2.33	0.122	0.55	0.382970843102535	0.52
CG15445	CG4360	2.31	0.122	0.55	0.382970843102535	0.52
CG15445	CG43689	2.29	0.122	0.55	0.382970843102535	0.52
CG15445	CG10979	2.26	0.122	0.55	0.382970843102535	0.52
CG15445	CG6765	2.24	0.122	0.55	0.382970843102535	0.52
CG15445	CG11456	2.14	0.122	0.55	0.382970843102535	0.52
CG15445	Su(var)2-HP2	2.1	0.122	0.55	0.382970843102535	0.52
CG15445	Atac1	2.1	0.122	0.55	0.382970843102535	0.52
CG15445	dve	2.08	0.122	0.55	0.382970843102535	0.52
CG15445	Dip1	2.06	0.122	0.55	0.382970843102535	0.52
CG15445	nerfin-1	2.03	0.122	0.55	0.382970843102535	0.52
CG15445	dac	2.02	0.122	0.55	0.382970843102535	0.52
CG15445	Brf	1.95	0.122	0.55	0.382970843102535	0.52
CG1722	aop	5.53	0.077	-0.25	0.124034734589208	0.18
CG1722	CG8216	3.53	0.077	-0.25	0.124034734589208	0.18
CG1722	MEP-1	3.19	0.077	-0.25	0.124034734589208	0.18
CG1722	Elp3	3.09	0.077	-0.25	0.124034734589208	0.18
CG1722	Sox21b	2.97	0.077	-0.25	0.124034734589208	0.18
CG1722	luna	2.93	0.077	-0.25	0.124034734589208	0.18
CG1722	D	2.72	0.077	-0.25	0.124034734589208	0.18
CG1722	TFAM	2.59	0.077	-0.25	0.124034734589208	0.18
CG1722	pad	2.55	0.077	-0.25	0.124034734589208	0.18
CG1722	whole_OPC	2.5	0.077	-0.25	0.124034734589208	0.18
CG1722	tef	2.31	0.077	-0.25	0.124034734589208	0.18
CG1722	CG18262	2.25	0.077	-0.25	0.124034734589208	0.18
CG1722	CG17829	2.03	0.077	-0.25	0.124034734589208	0.18
CG1722	MED7	2.03	0.077	-0.25	0.124034734589208	0.18
CG1722	Stat92E	2.02	0.077	-0.25	0.124034734589208	0.18
CG1722	fru	1.94	0.077	-0.25	0.124034734589208	0.18
CG1722	CG8314	1.84	0.077	-0.25	0.124034734589208	0.18
CG1722	pros	1.83	0.077	-0.25	0.124034734589208	0.18
CG1722	Rfx	1.76	0.077	-0.25	0.124034734589208	0.18
CG1722	dve	1.71	0.077	-0.25	0.124034734589208	0.18
CG1722	CG10904	1.7	0.077	-0.25	0.124034734589208	0.18
CG1722	Fen1	1.67	0.077	-0.25	0.124034734589208	0.18
CG1722	tup	1.5	0.077	-0.25	0.124034734589208	0.18
CG1722	Bka	1.46	0.077	-0.25	0.124034734589208	0.18
CG1722	hbn	1.44	0.077	-0.25	0.124034734589208	0.18
CG1722	Hmx	1.41	0.077	-0.25	0.124034734589208	0.18
CG1722	Atac1	1.41	0.077	-0.25	0.124034734589208	0.18
CG1722	Ey_Hbn	1.4	0.077	-0.25	0.124034734589208	0.18
CG1722	CG31441	1.36	0.077	-0.25	0.124034734589208	0.18
CG1722	CG14441	1.32	0.077	-0.25	0.124034734589208	0.18
CG1718	CG12659	7.68	0.06	-0.05	0.333333333333333	0.29
CG1718	Taf4	5.69	0.06	-0.05	0.333333333333333	0.29
CG1718	tef	4.76	0.06	-0.05	0.333333333333333	0.29
CG1718	CG3032	3.47	0.06	-0.05	0.333333333333333	0.29
CG1718	FoxP	3.34	0.06	-0.05	0.333333333333333	0.29
CG1718	HLH106	3.01	0.06	-0.05	0.333333333333333	0.29
CG1718	mod	2.7	0.06	-0.05	0.333333333333333	0.29
CG1718	CG11456	2.47	0.06	-0.05	0.333333333333333	0.29
CG1718	hng3	2.43	0.06	-0.05	0.333333333333333	0.29
CG1718	CG14711	2.27	0.06	-0.05	0.333333333333333	0.29
CG1718	Nufip	2.2	0.06	-0.05	0.333333333333333	0.29
CG1718	Hr4	2.18	0.06	-0.05	0.333333333333333	0.29
CG1718	Trf	2.14	0.06	-0.05	0.333333333333333	0.29
CG1718	CG17568	2.06	0.06	-0.05	0.333333333333333	0.29
CG1718	TfAP-2	2.01	0.06	-0.05	0.333333333333333	0.29
CG1718	Bap170	1.96	0.06	-0.05	0.333333333333333	0.29
CG1718	chinmo	1.82	0.06	-0.05	0.333333333333333	0.29
CG1718	CG43343	1.8	0.06	-0.05	0.333333333333333	0.29
CG1718	mrn	1.79	0.06	-0.05	0.333333333333333	0.29
CG1718	CG6163	1.68	0.06	-0.05	0.333333333333333	0.29
CG1718	CG6683	1.67	0.06	-0.05	0.333333333333333	0.29
CG1718	dbr	1.66	0.06	-0.05	0.333333333333333	0.29
CG1718	CG6654	1.65	0.06	-0.05	0.333333333333333	0.29
CG1718	Su(var)3-9	1.59	0.06	-0.05	0.333333333333333	0.29
CG1718	CG18262	1.59	0.06	-0.05	0.333333333333333	0.29
CG1718	hth	1.55	0.06	-0.05	0.333333333333333	0.29
CG1718	Brf	1.55	0.06	-0.05	0.333333333333333	0.29
CG1718	dwg	1.52	0.06	-0.05	0.333333333333333	0.29
CG1718	Hth_Opa	1.5	0.06	-0.05	0.333333333333333	0.29
CG1718	CG1965	1.5	0.06	-0.05	0.333333333333333	0.29
pen	mod	16.05	0.093	0.8	1	0.79
pen	CG1965	5.89	0.093	0.8	1	0.79
pen	CG2129	5.23	0.093	0.8	1	0.79
pen	MED7	3.82	0.093	0.8	1	0.79
pen	hbn	3.74	0.093	0.8	1	0.79
pen	sba	3.28	0.093	0.8	1	0.79
pen	zfh2	3.18	0.093	0.8	1	0.79
pen	CG5033	3.15	0.093	0.8	1	0.79
pen	Cf2	2.85	0.093	0.8	1	0.79
pen	aop	2.8	0.093	0.8	1	0.79
pen	CG11398	2.79	0.093	0.8	1	0.79
pen	dbr	2.77	0.093	0.8	1	0.79
pen	CG11317	2.71	0.093	0.8	1	0.79
pen	TfIIEalpha	2.64	0.093	0.8	1	0.79
pen	CG8924	2.51	0.093	0.8	1	0.79
pen	pad	2.36	0.093	0.8	1	0.79
pen	svp	2.32	0.093	0.8	1	0.79
pen	ERR	2.28	0.093	0.8	1	0.79
pen	ap	2.23	0.093	0.8	1	0.79
pen	CG8301	2.2	0.093	0.8	1	0.79
pen	Sox21b	2.17	0.093	0.8	1	0.79
pen	CG11906	2.05	0.093	0.8	1	0.79
pen	MED15	2.02	0.093	0.8	1	0.79
pen	Crc	1.97	0.093	0.8	1	0.79
pen	ppl	1.91	0.093	0.8	1	0.79
pen	MESR4	1.91	0.093	0.8	1	0.79
pen	CG14710	1.9	0.093	0.8	1	0.79
pen	Rpb8	1.83	0.093	0.8	1	0.79
pen	Stat92E	1.81	0.093	0.8	1	0.79
pen	Sap30	1.81	0.093	0.8	1	0.79
sol	CG17186	4.85	0.09	0.16	0.258198889747161	0.53
sol	svp	3.63	0.09	0.16	0.258198889747161	0.53
sol	CG3919	3.58	0.09	0.16	0.258198889747161	0.53
sol	CG6683	3.21	0.09	0.16	0.258198889747161	0.53
sol	CG4570	2.94	0.09	0.16	0.258198889747161	0.53
sol	Nelf-E	2.93	0.09	0.16	0.258198889747161	0.53
sol	Su(var)2-HP2	2.92	0.09	0.16	0.258198889747161	0.53
sol	Octbeta2R	2.88	0.09	0.16	0.258198889747161	0.53
sol	TfAP-2	2.8	0.09	0.16	0.258198889747161	0.53
sol	CG4282	2.15	0.09	0.16	0.258198889747161	0.53
sol	CG14438	2.07	0.09	0.16	0.258198889747161	0.53
sol	Dref	2.05	0.09	0.16	0.258198889747161	0.53
sol	Bap170	1.99	0.09	0.16	0.258198889747161	0.53
sol	CG43689	1.93	0.09	0.16	0.258198889747161	0.53
sol	egg	1.92	0.09	0.16	0.258198889747161	0.53
sol	mirr	1.86	0.09	0.16	0.258198889747161	0.53
sol	tup	1.84	0.09	0.16	0.258198889747161	0.53
sol	CG14711	1.82	0.09	0.16	0.258198889747161	0.53
sol	Atf6	1.81	0.09	0.16	0.258198889747161	0.53
sol	bab1	1.77	0.09	0.16	0.258198889747161	0.53
sol	luna	1.76	0.09	0.16	0.258198889747161	0.53
sol	run	1.73	0.09	0.16	0.258198889747161	0.53
sol	Bx	1.73	0.09	0.16	0.258198889747161	0.53
sol	chinmo	1.64	0.09	0.16	0.258198889747161	0.53
sol	Cf2	1.64	0.09	0.16	0.258198889747161	0.53
sol	CG32700	1.61	0.09	0.16	0.258198889747161	0.53
sol	Rfx	1.54	0.09	0.16	0.258198889747161	0.53
sol	Su(var)3-9	1.48	0.09	0.16	0.258198889747161	0.53
sol	CG9215	1.46	0.09	0.16	0.258198889747161	0.53
sol	Tip60	1.44	0.09	0.16	0.258198889747161	0.53
CG42343	Lim3	6.59	0.55	-0.03	0.29277002188456	0.37
CG42343	CG18265	6.02	0.55	-0.03	0.29277002188456	0.37
CG42343	ap	5.52	0.55	-0.03	0.29277002188456	0.37
CG42343	az2	5.42	0.55	-0.03	0.29277002188456	0.37
CG42343	ey	4.39	0.55	-0.03	0.29277002188456	0.37
CG42343	Ey_Hbn	3.43	0.55	-0.03	0.29277002188456	0.37
CG42343	CG15601	3.35	0.55	-0.03	0.29277002188456	0.37
CG42343	CG17829	3.22	0.55	-0.03	0.29277002188456	0.37
CG42343	mute	2.85	0.55	-0.03	0.29277002188456	0.37
CG42343	scro	2.76	0.55	-0.03	0.29277002188456	0.37
CG42343	stck	2.67	0.55	-0.03	0.29277002188456	0.37
CG42343	CG7518	2.64	0.55	-0.03	0.29277002188456	0.37
CG42343	CG11294	2.53	0.55	-0.03	0.29277002188456	0.37
CG42343	Rack1	2.5	0.55	-0.03	0.29277002188456	0.37
CG42343	CG8314	2.5	0.55	-0.03	0.29277002188456	0.37
CG42343	Brd8	2.47	0.55	-0.03	0.29277002188456	0.37
CG42343	Kdm4A	2.23	0.55	-0.03	0.29277002188456	0.37
CG42343	stc	2.19	0.55	-0.03	0.29277002188456	0.37
CG42343	vvl	2.16	0.55	-0.03	0.29277002188456	0.37
CG42343	bon	2.06	0.55	-0.03	0.29277002188456	0.37
CG42343	CG8924	2.02	0.55	-0.03	0.29277002188456	0.37
CG42343	bsh	2.02	0.55	-0.03	0.29277002188456	0.37
CG42343	Bka	1.93	0.55	-0.03	0.29277002188456	0.37
CG42343	MED30	1.91	0.55	-0.03	0.29277002188456	0.37
CG42343	CG8301	1.9	0.55	-0.03	0.29277002188456	0.37
CG42343	Plzf	1.85	0.55	-0.03	0.29277002188456	0.37
CG42343	Kdm2	1.83	0.55	-0.03	0.29277002188456	0.37
CG42343	CG14965	1.83	0.55	-0.03	0.29277002188456	0.37
CG42343	brk	1.67	0.55	-0.03	0.29277002188456	0.37
CG42343	Hr96	1.66	0.55	-0.03	0.29277002188456	0.37
CG14476	CG4570	6.01	0.207	0.83	1	0.93
CG14476	brk	4.95	0.207	0.83	1	0.93
CG14476	Usf	4.92	0.207	0.83	1	0.93
CG14476	CG17829	4.91	0.207	0.83	1	0.93
CG14476	CG4360	4.77	0.207	0.83	1	0.93
CG14476	CG14441	4.21	0.207	0.83	1	0.93
CG14476	CG11398	3.87	0.207	0.83	1	0.93
CG14476	egg	3.66	0.207	0.83	1	0.93
CG14476	MBD-R2	3.46	0.207	0.83	1	0.93
CG14476	lov	3.27	0.207	0.83	1	0.93
CG14476	FoxP	3.16	0.207	0.83	1	0.93
CG14476	bon	2.97	0.207	0.83	1	0.93
CG14476	Ets65A	2.7	0.207	0.83	1	0.93
CG14476	CG15011	2.68	0.207	0.83	1	0.93
CG14476	Acf1	2.66	0.207	0.83	1	0.93
CG14476	esn	2.52	0.207	0.83	1	0.93
CG14476	CG9305	2.48	0.207	0.83	1	0.93
CG14476	CG5953	2.39	0.207	0.83	1	0.93
CG14476	rn	2.39	0.207	0.83	1	0.93
CG14476	Pcl	2.3	0.207	0.83	1	0.93
CG14476	scrt	2.25	0.207	0.83	1	0.93
CG14476	CG6765	2.24	0.207	0.83	1	0.93
CG14476	ppl	2.19	0.207	0.83	1	0.93
CG14476	CG7785	2.08	0.207	0.83	1	0.93
CG14476	tai	2.05	0.207	0.83	1	0.93
CG14476	CG3065	2	0.207	0.83	1	0.93
CG14476	Nelf-E	1.99	0.207	0.83	1	0.93
CG14476	CG6163	1.99	0.207	0.83	1	0.93
CG14476	Crc	1.98	0.207	0.83	1	0.93
CG14476	CG1792	1.96	0.207	0.83	1	0.93
CG14621	Atf-2	5.69	0.083	-0.07	0.149071198499986	0.22
CG14621	Lim3	4.28	0.083	-0.07	0.149071198499986	0.22
CG14621	Ssl1	3.03	0.083	-0.07	0.149071198499986	0.22
CG14621	CG11456	2.6	0.083	-0.07	0.149071198499986	0.22
CG14621	ewg	2.47	0.083	-0.07	0.149071198499986	0.22
CG14621	sima	2.41	0.083	-0.07	0.149071198499986	0.22
CG14621	sage	2.33	0.083	-0.07	0.149071198499986	0.22
CG14621	dac	2.17	0.083	-0.07	0.149071198499986	0.22
CG14621	trem	1.88	0.083	-0.07	0.149071198499986	0.22
CG14621	bab1	1.86	0.083	-0.07	0.149071198499986	0.22
CG14621	CG3281	1.83	0.083	-0.07	0.149071198499986	0.22
CG14621	CG32700	1.79	0.083	-0.07	0.149071198499986	0.22
CG14621	CG13775	1.74	0.083	-0.07	0.149071198499986	0.22
CG14621	wdn	1.71	0.083	-0.07	0.149071198499986	0.22
CG14621	kin17	1.7	0.083	-0.07	0.149071198499986	0.22
CG14621	ab	1.66	0.083	-0.07	0.149071198499986	0.22
CG14621	trr	1.61	0.083	-0.07	0.149071198499986	0.22
CG14621	Su(var)2-HP2	1.55	0.083	-0.07	0.149071198499986	0.22
CG14621	D	1.55	0.083	-0.07	0.149071198499986	0.22
CG14621	aop	1.52	0.083	-0.07	0.149071198499986	0.22
CG14621	CG10565	1.49	0.083	-0.07	0.149071198499986	0.22
CG14621	kn	1.46	0.083	-0.07	0.149071198499986	0.22
CG14621	Notch	1.46	0.083	-0.07	0.149071198499986	0.22
CG14621	CG3995	1.46	0.083	-0.07	0.149071198499986	0.22
CG14621	phtf	1.44	0.083	-0.07	0.149071198499986	0.22
CG14621	vOptix	1.44	0.083	-0.07	0.149071198499986	0.22
CG14621	Hmr	1.42	0.083	-0.07	0.149071198499986	0.22
CG14621	Cdc5	1.41	0.083	-0.07	0.149071198499986	0.22
CG14621	CG6276	1.4	0.083	-0.07	0.149071198499986	0.22
CG14621	fru	1.39	0.083	-0.07	0.149071198499986	0.22
CG14619	Dh44-R2	4.74	0.113	0.65	0.683130051063973	0.8
CG14619	CG17568	3.3	0.113	0.65	0.683130051063973	0.8
CG14619	chinmo	3.22	0.113	0.65	0.683130051063973	0.8
CG14619	trem	2.8	0.113	0.65	0.683130051063973	0.8
CG14619	MBD-R2	2.65	0.113	0.65	0.683130051063973	0.8
CG14619	CG6683	2.27	0.113	0.65	0.683130051063973	0.8
CG14619	ppl	2.15	0.113	0.65	0.683130051063973	0.8
CG14619	CG12219	2.13	0.113	0.65	0.683130051063973	0.8
CG14619	CG14965	1.99	0.113	0.65	0.683130051063973	0.8
CG14619	Ssl1	1.98	0.113	0.65	0.683130051063973	0.8
CG14619	CG15601	1.97	0.113	0.65	0.683130051063973	0.8
CG14619	Opbp	1.93	0.113	0.65	0.683130051063973	0.8
CG14619	Bka	1.89	0.113	0.65	0.683130051063973	0.8
CG14619	trr	1.88	0.113	0.65	0.683130051063973	0.8
CG14619	Bx	1.87	0.113	0.65	0.683130051063973	0.8
CG14619	ZnT49B	1.8	0.113	0.65	0.683130051063973	0.8
CG14619	Dip2	1.78	0.113	0.65	0.683130051063973	0.8
CG14619	jing	1.73	0.113	0.65	0.683130051063973	0.8
CG14619	phtf	1.69	0.113	0.65	0.683130051063973	0.8
CG14619	CG7928	1.67	0.113	0.65	0.683130051063973	0.8
CG14619	CG17361	1.63	0.113	0.65	0.683130051063973	0.8
CG14619	CG30020	1.63	0.113	0.65	0.683130051063973	0.8
CG14619	CG10904	1.63	0.113	0.65	0.683130051063973	0.8
CG14619	aop	1.58	0.113	0.65	0.683130051063973	0.8
CG14619	CG6769	1.57	0.113	0.65	0.683130051063973	0.8
CG14619	Eip74EF	1.56	0.113	0.65	0.683130051063973	0.8
CG14619	CG7785	1.56	0.113	0.65	0.683130051063973	0.8
CG14619	CG9799	1.55	0.113	0.65	0.683130051063973	0.8
CG14619	dac	1.52	0.113	0.65	0.683130051063973	0.8
CG14619	CG10274	1.51	0.113	0.65	0.683130051063973	0.8
CG14613	Nufip	10.35	0.117	0.12	0.53748384988657	0.45
CG14613	CG11906	3.29	0.117	0.12	0.53748384988657	0.45
CG14613	zfh1	3.25	0.117	0.12	0.53748384988657	0.45
CG14613	CG13123	3.1	0.117	0.12	0.53748384988657	0.45
CG14613	NfI	3.02	0.117	0.12	0.53748384988657	0.45
CG14613	oc	2.86	0.117	0.12	0.53748384988657	0.45
CG14613	CG11317	2.62	0.117	0.12	0.53748384988657	0.45
CG14613	Kdm2	2.17	0.117	0.12	0.53748384988657	0.45
CG14613	CG10209	2.12	0.117	0.12	0.53748384988657	0.45
CG14613	CG10274	2.01	0.117	0.12	0.53748384988657	0.45
CG14613	Blimp-1	1.97	0.117	0.12	0.53748384988657	0.45
CG14613	MED4	1.91	0.117	0.12	0.53748384988657	0.45
CG14613	fd59A	1.89	0.117	0.12	0.53748384988657	0.45
CG14613	Ets97D	1.71	0.117	0.12	0.53748384988657	0.45
CG14613	crm	1.68	0.117	0.12	0.53748384988657	0.45
CG14613	stwl	1.66	0.117	0.12	0.53748384988657	0.45
CG14613	CG2129	1.66	0.117	0.12	0.53748384988657	0.45
CG14613	CG12219	1.63	0.117	0.12	0.53748384988657	0.45
CG14613	CG2790	1.5	0.117	0.12	0.53748384988657	0.45
CG14613	CG8944	1.47	0.117	0.12	0.53748384988657	0.45
CG14613	Nelf-E	1.47	0.117	0.12	0.53748384988657	0.45
CG14613	svp	1.46	0.117	0.12	0.53748384988657	0.45
CG14613	CG1965	1.42	0.117	0.12	0.53748384988657	0.45
CG14613	CG7928	1.41	0.117	0.12	0.53748384988657	0.45
CG14613	pdm3	1.41	0.117	0.12	0.53748384988657	0.45
CG14613	Octbeta2R	1.38	0.117	0.12	0.53748384988657	0.45
CG14613	Bx	1.37	0.117	0.12	0.53748384988657	0.45
CG14613	hng2	1.35	0.117	0.12	0.53748384988657	0.45
CG14613	bon	1.33	0.117	0.12	0.53748384988657	0.45
CG14613	nerfin-1	1.33	0.117	0.12	0.53748384988657	0.45
S6kII	sima	6.69	0.071	-0.12	0.0975900072948533	0.12
S6kII	bigmax	6.34	0.071	-0.12	0.0975900072948533	0.12
S6kII	TFAM	6.31	0.071	-0.12	0.0975900072948533	0.12
S6kII	CG18262	4.59	0.071	-0.12	0.0975900072948533	0.12
S6kII	ash2	3.64	0.071	-0.12	0.0975900072948533	0.12
S6kII	fkh	3.2	0.071	-0.12	0.0975900072948533	0.12
S6kII	NELF-B	3.18	0.071	-0.12	0.0975900072948533	0.12
S6kII	CG10209	2.81	0.071	-0.12	0.0975900072948533	0.12
S6kII	ewg	2.56	0.071	-0.12	0.0975900072948533	0.12
S6kII	osa	2.35	0.071	-0.12	0.0975900072948533	0.12
S6kII	CG8159	2.32	0.071	-0.12	0.0975900072948533	0.12
S6kII	dwg	2.31	0.071	-0.12	0.0975900072948533	0.12
S6kII	CG10979	2.28	0.071	-0.12	0.0975900072948533	0.12
S6kII	CG10147	2.12	0.071	-0.12	0.0975900072948533	0.12
S6kII	grau	1.94	0.071	-0.12	0.0975900072948533	0.12
S6kII	Nufip	1.89	0.071	-0.12	0.0975900072948533	0.12
S6kII	CG4570	1.89	0.071	-0.12	0.0975900072948533	0.12
S6kII	trr	1.77	0.071	-0.12	0.0975900072948533	0.12
S6kII	CG17568	1.74	0.071	-0.12	0.0975900072948533	0.12
S6kII	l(2)k10201	1.71	0.071	-0.12	0.0975900072948533	0.12
S6kII	MESR4	1.7	0.071	-0.12	0.0975900072948533	0.12
S6kII	ham	1.69	0.071	-0.12	0.0975900072948533	0.12
S6kII	Usf	1.66	0.071	-0.12	0.0975900072948533	0.12
S6kII	phtf	1.62	0.071	-0.12	0.0975900072948533	0.12
S6kII	danr	1.61	0.071	-0.12	0.0975900072948533	0.12
S6kII	dac	1.59	0.071	-0.12	0.0975900072948533	0.12
S6kII	tai	1.59	0.071	-0.12	0.0975900072948533	0.12
S6kII	Lhr	1.58	0.071	-0.12	0.0975900072948533	0.12
S6kII	Hr96	1.5	0.071	-0.12	0.0975900072948533	0.12
S6kII	stc	1.47	0.071	-0.12	0.0975900072948533	0.12
CR44997	Ets65A	6.87	0.094	0.16	0.447213595499958	0.55
CR44997	Brf	6.04	0.094	0.16	0.447213595499958	0.55
CR44997	CG1024	4.06	0.094	0.16	0.447213595499958	0.55
CR44997	Tfb1	3.62	0.094	0.16	0.447213595499958	0.55
CR44997	bi	3.32	0.094	0.16	0.447213595499958	0.55
CR44997	Glut4EF	3.26	0.094	0.16	0.447213595499958	0.55
CR44997	Kdm2	3.03	0.094	0.16	0.447213595499958	0.55
CR44997	sima	2.44	0.094	0.16	0.447213595499958	0.55
CR44997	CG7785	2.41	0.094	0.16	0.447213595499958	0.55
CR44997	ktub	2.34	0.094	0.16	0.447213595499958	0.55
CR44997	Su(var)3-9	2.16	0.094	0.16	0.447213595499958	0.55
CR44997	CG10147	2.13	0.094	0.16	0.447213595499958	0.55
CR44997	Mitf	2.12	0.094	0.16	0.447213595499958	0.55
CR44997	CG10209	2.06	0.094	0.16	0.447213595499958	0.55
CR44997	CG8314	2.03	0.094	0.16	0.447213595499958	0.55
CR44997	MED30	1.94	0.094	0.16	0.447213595499958	0.55
CR44997	CG31388	1.87	0.094	0.16	0.447213595499958	0.55
CR44997	NfI	1.87	0.094	0.16	0.447213595499958	0.55
CR44997	CG17186	1.81	0.094	0.16	0.447213595499958	0.55
CR44997	CG18262	1.79	0.094	0.16	0.447213595499958	0.55
CR44997	Acf1	1.77	0.094	0.16	0.447213595499958	0.55
CR44997	vdOptix	1.76	0.094	0.16	0.447213595499958	0.55
CR44997	CG30403	1.76	0.094	0.16	0.447213595499958	0.55
CR44997	Blimp-1	1.71	0.094	0.16	0.447213595499958	0.55
CR44997	CG11456	1.69	0.094	0.16	0.447213595499958	0.55
CR44997	Pbp45	1.68	0.094	0.16	0.447213595499958	0.55
CR44997	lilli	1.66	0.094	0.16	0.447213595499958	0.55
CR44997	CG8924	1.66	0.094	0.16	0.447213595499958	0.55
CR44997	NELF-B	1.63	0.094	0.16	0.447213595499958	0.55
CR44997	Taf2	1.55	0.094	0.16	0.447213595499958	0.55
CG42346	Ssl1	10.14	0.195	-0.06	0.29277002188456	0.31
CG42346	MED7	5.87	0.195	-0.06	0.29277002188456	0.31
CG42346	CG10565	4.11	0.195	-0.06	0.29277002188456	0.31
CG42346	Glut4EF	2.82	0.195	-0.06	0.29277002188456	0.31
CG42346	CG17806	2.78	0.195	-0.06	0.29277002188456	0.31
CG42346	CG8159	2.74	0.195	-0.06	0.29277002188456	0.31
CG42346	CG4424	2.7	0.195	-0.06	0.29277002188456	0.31
CG42346	bsh	2.6	0.195	-0.06	0.29277002188456	0.31
CG42346	Brf	2.59	0.195	-0.06	0.29277002188456	0.31
CG42346	Dh44-R2	2.16	0.195	-0.06	0.29277002188456	0.31
CG42346	CG12768	2.13	0.195	-0.06	0.29277002188456	0.31
CG42346	Taf1	2.13	0.195	-0.06	0.29277002188456	0.31
CG42346	apt	2.12	0.195	-0.06	0.29277002188456	0.31
CG42346	CG11456	2.06	0.195	-0.06	0.29277002188456	0.31
CG42346	Dll	2.03	0.195	-0.06	0.29277002188456	0.31
CG42346	NELF-B	1.99	0.195	-0.06	0.29277002188456	0.31
CG42346	aop	1.88	0.195	-0.06	0.29277002188456	0.31
CG42346	GABPI	1.8	0.195	-0.06	0.29277002188456	0.31
CG42346	CG11723	1.79	0.195	-0.06	0.29277002188456	0.31
CG42346	CG14438	1.78	0.195	-0.06	0.29277002188456	0.31
CG42346	CG7101	1.75	0.195	-0.06	0.29277002188456	0.31
CG42346	su(Hw)	1.7	0.195	-0.06	0.29277002188456	0.31
CG42346	CG11317	1.66	0.195	-0.06	0.29277002188456	0.31
CG42346	Fen1	1.64	0.195	-0.06	0.29277002188456	0.31
CG42346	MED20	1.63	0.195	-0.06	0.29277002188456	0.31
CG42346	MED30	1.62	0.195	-0.06	0.29277002188456	0.31
CG42346	Octbeta2R	1.58	0.195	-0.06	0.29277002188456	0.31
CG42346	CG12162	1.56	0.195	-0.06	0.29277002188456	0.31
CG42346	RunxB	1.54	0.195	-0.06	0.29277002188456	0.31
CG42346	Blos1	1.53	0.195	-0.06	0.29277002188456	0.31
l(2)gl	bigmax	3.96	0.107	0.5	1	0.97
l(2)gl	Rpb8	3.16	0.107	0.5	1	0.97
l(2)gl	CG12162	3.16	0.107	0.5	1	0.97
l(2)gl	ewg	2.73	0.107	0.5	1	0.97
l(2)gl	CG1647	2.53	0.107	0.5	1	0.97
l(2)gl	CG32982	2.31	0.107	0.5	1	0.97
l(2)gl	CG17328	2.28	0.107	0.5	1	0.97
l(2)gl	CG7785	2.23	0.107	0.5	1	0.97
l(2)gl	CG6683	2.16	0.107	0.5	1	0.97
l(2)gl	FoxP	2.16	0.107	0.5	1	0.97
l(2)gl	CG13123	2.08	0.107	0.5	1	0.97
l(2)gl	kn	2.03	0.107	0.5	1	0.97
l(2)gl	CG4676	2.02	0.107	0.5	1	0.97
l(2)gl	Atac1	2.01	0.107	0.5	1	0.97
l(2)gl	Slp_D	1.98	0.107	0.5	1	0.97
l(2)gl	Hmr	1.95	0.107	0.5	1	0.97
l(2)gl	CG8314	1.91	0.107	0.5	1	0.97
l(2)gl	CG3281	1.88	0.107	0.5	1	0.97
l(2)gl	CG4570	1.87	0.107	0.5	1	0.97
l(2)gl	Taf1	1.82	0.107	0.5	1	0.97
l(2)gl	dom	1.81	0.107	0.5	1	0.97
l(2)gl	CkIIalpha-i1	1.78	0.107	0.5	1	0.97
l(2)gl	D	1.76	0.107	0.5	1	0.97
l(2)gl	Awh	1.74	0.107	0.5	1	0.97
l(2)gl	MED15	1.73	0.107	0.5	1	0.97
l(2)gl	CG14965	1.73	0.107	0.5	1	0.97
l(2)gl	scrt	1.73	0.107	0.5	1	0.97
l(2)gl	Rfx	1.69	0.107	0.5	1	0.97
l(2)gl	CG10209	1.68	0.107	0.5	1	0.97
l(2)gl	hth	1.62	0.107	0.5	1	0.97
dbr	chinmo	8.44	0.07	0.52	0.683130051063973	0.79
dbr	Mes4	4.92	0.07	0.52	0.683130051063973	0.79
dbr	CG6769	4.63	0.07	0.52	0.683130051063973	0.79
dbr	CG17186	4.3	0.07	0.52	0.683130051063973	0.79
dbr	D	4.11	0.07	0.52	0.683130051063973	0.79
dbr	Rpb8	3.68	0.07	0.52	0.683130051063973	0.79
dbr	Stat92E	2.46	0.07	0.52	0.683130051063973	0.79
dbr	ab	2.18	0.07	0.52	0.683130051063973	0.79
dbr	rn	2.14	0.07	0.52	0.683130051063973	0.79
dbr	CG44002	2.12	0.07	0.52	0.683130051063973	0.79
dbr	CG1024	2.1	0.07	0.52	0.683130051063973	0.79
dbr	Atf6	2.03	0.07	0.52	0.683130051063973	0.79
dbr	ey	1.99	0.07	0.52	0.683130051063973	0.79
dbr	CG6654	1.98	0.07	0.52	0.683130051063973	0.79
dbr	Sox21b	1.97	0.07	0.52	0.683130051063973	0.79
dbr	danr	1.97	0.07	0.52	0.683130051063973	0.79
dbr	Rfx	1.94	0.07	0.52	0.683130051063973	0.79
dbr	CG8281	1.92	0.07	0.52	0.683130051063973	0.79
dbr	CG17829	1.88	0.07	0.52	0.683130051063973	0.79
dbr	hbn	1.88	0.07	0.52	0.683130051063973	0.79
dbr	CG2199	1.78	0.07	0.52	0.683130051063973	0.79
dbr	CG8301	1.76	0.07	0.52	0.683130051063973	0.79
dbr	Lim3	1.74	0.07	0.52	0.683130051063973	0.79
dbr	CG34422	1.73	0.07	0.52	0.683130051063973	0.79
dbr	CG32532	1.72	0.07	0.52	0.683130051063973	0.79
dbr	sim	1.71	0.07	0.52	0.683130051063973	0.79
dbr	erm	1.65	0.07	0.52	0.683130051063973	0.79
dbr	CG7987	1.6	0.07	0.52	0.683130051063973	0.79
dbr	Atf-2	1.58	0.07	0.52	0.683130051063973	0.79
dbr	NK7.1	1.57	0.07	0.52	0.683130051063973	0.79
CR44987	CG32982	8.9	0.031	0.08	0.333333333333333	0.43
CR44987	TH1	5.56	0.031	0.08	0.333333333333333	0.43
CR44987	mod	3.96	0.031	0.08	0.333333333333333	0.43
CR44987	CG10565	3.01	0.031	0.08	0.333333333333333	0.43
CR44987	Atf-2	2.93	0.031	0.08	0.333333333333333	0.43
CR44987	fd59A	2.52	0.031	0.08	0.333333333333333	0.43
CR44987	dwg	2.52	0.031	0.08	0.333333333333333	0.43
CR44987	kin17	2.34	0.031	0.08	0.333333333333333	0.43
CR44987	tef	2.32	0.031	0.08	0.333333333333333	0.43
CR44987	Octbeta2R	2.28	0.031	0.08	0.333333333333333	0.43
CR44987	CG11456	2.25	0.031	0.08	0.333333333333333	0.43
CR44987	CTPsyn	2.17	0.031	0.08	0.333333333333333	0.43
CR44987	sima	2.16	0.031	0.08	0.333333333333333	0.43
CR44987	ash1	2.07	0.031	0.08	0.333333333333333	0.43
CR44987	ktub	2.06	0.031	0.08	0.333333333333333	0.43
CR44987	fkh	2.05	0.031	0.08	0.333333333333333	0.43
CR44987	zfh2	2.02	0.031	0.08	0.333333333333333	0.43
CR44987	CG7839	1.95	0.031	0.08	0.333333333333333	0.43
CR44987	CG13123	1.81	0.031	0.08	0.333333333333333	0.43
CR44987	CG13775	1.66	0.031	0.08	0.333333333333333	0.43
CR44987	CG4676	1.66	0.031	0.08	0.333333333333333	0.43
CR44987	CG44002	1.6	0.031	0.08	0.333333333333333	0.43
CR44987	tj	1.59	0.031	0.08	0.333333333333333	0.43
CR44987	Br140	1.58	0.031	0.08	0.333333333333333	0.43
CR44987	rn	1.57	0.031	0.08	0.333333333333333	0.43
CR44987	CG4553	1.54	0.031	0.08	0.333333333333333	0.43
CR44987	CG9305	1.54	0.031	0.08	0.333333333333333	0.43
CR44987	Side	1.52	0.031	0.08	0.333333333333333	0.43
CR44987	CG4328	1.52	0.031	0.08	0.333333333333333	0.43
CR44987	Taf5	1.51	0.031	0.08	0.333333333333333	0.43
CG3709	CG31365	6.37	0.05	-0.07	0.258198889747161	0.39
CG3709	Atf-2	5.29	0.05	-0.07	0.258198889747161	0.39
CG3709	tef	4.03	0.05	-0.07	0.258198889747161	0.39
CG3709	CG2790	3.4	0.05	-0.07	0.258198889747161	0.39
CG3709	ktub	3.19	0.05	-0.07	0.258198889747161	0.39
CG3709	rn	2.77	0.05	-0.07	0.258198889747161	0.39
CG3709	Mef2	2.56	0.05	-0.07	0.258198889747161	0.39
CG3709	Pbp45	2.51	0.05	-0.07	0.258198889747161	0.39
CG3709	fkh	2.44	0.05	-0.07	0.258198889747161	0.39
CG3709	pad	2.24	0.05	-0.07	0.258198889747161	0.39
CG3709	CG3838	2.13	0.05	-0.07	0.258198889747161	0.39
CG3709	CG6813	2.11	0.05	-0.07	0.258198889747161	0.39
CG3709	su(Hw)	2.09	0.05	-0.07	0.258198889747161	0.39
CG3709	Dref	2.09	0.05	-0.07	0.258198889747161	0.39
CG3709	CG8301	2.05	0.05	-0.07	0.258198889747161	0.39
CG3709	apt	2.02	0.05	-0.07	0.258198889747161	0.39
CG3709	hng3	2.01	0.05	-0.07	0.258198889747161	0.39
CG3709	tj	1.94	0.05	-0.07	0.258198889747161	0.39
CG3709	Ssl1	1.93	0.05	-0.07	0.258198889747161	0.39
CG3709	CG1965	1.9	0.05	-0.07	0.258198889747161	0.39
CG3709	dwg	1.8	0.05	-0.07	0.258198889747161	0.39
CG3709	CG6276	1.79	0.05	-0.07	0.258198889747161	0.39
CG3709	Usf	1.79	0.05	-0.07	0.258198889747161	0.39
CG3709	egg	1.77	0.05	-0.07	0.258198889747161	0.39
CG3709	CG6689	1.75	0.05	-0.07	0.258198889747161	0.39
CG3709	CG11723	1.69	0.05	-0.07	0.258198889747161	0.39
CG3709	Fen1	1.67	0.05	-0.07	0.258198889747161	0.39
CG3709	CG17568	1.66	0.05	-0.07	0.258198889747161	0.39
CG3709	CG17829	1.64	0.05	-0.07	0.258198889747161	0.39
CG3709	Octbeta2R	1.59	0.05	-0.07	0.258198889747161	0.39
Tbc1d15-17	Fen1	7.39	0.06	0.54	1	0.45
Tbc1d15-17	jing	6.75	0.06	0.54	1	0.45
Tbc1d15-17	danr	5.74	0.06	0.54	1	0.45
Tbc1d15-17	Set2	3.51	0.06	0.54	1	0.45
Tbc1d15-17	CG8578	3.28	0.06	0.54	1	0.45
Tbc1d15-17	bs	3.2	0.06	0.54	1	0.45
Tbc1d15-17	CG10274	3.08	0.06	0.54	1	0.45
Tbc1d15-17	wdn	3.08	0.06	0.54	1	0.45
Tbc1d15-17	CG13775	2.98	0.06	0.54	1	0.45
Tbc1d15-17	dwg	2.77	0.06	0.54	1	0.45
Tbc1d15-17	Dip2	2.61	0.06	0.54	1	0.45
Tbc1d15-17	ap	2.35	0.06	0.54	1	0.45
Tbc1d15-17	Dref	2.14	0.06	0.54	1	0.45
Tbc1d15-17	Octbeta2R	2.14	0.06	0.54	1	0.45
Tbc1d15-17	NK7.1	1.97	0.06	0.54	1	0.45
Tbc1d15-17	foxo	1.96	0.06	0.54	1	0.45
Tbc1d15-17	MEP-1	1.96	0.06	0.54	1	0.45
Tbc1d15-17	erm	1.92	0.06	0.54	1	0.45
Tbc1d15-17	Tusp	1.91	0.06	0.54	1	0.45
Tbc1d15-17	Ravus	1.9	0.06	0.54	1	0.45
Tbc1d15-17	sba	1.86	0.06	0.54	1	0.45
Tbc1d15-17	CG6683	1.84	0.06	0.54	1	0.45
Tbc1d15-17	CG10904	1.84	0.06	0.54	1	0.45
Tbc1d15-17	Stat92E	1.84	0.06	0.54	1	0.45
Tbc1d15-17	CG7928	1.83	0.06	0.54	1	0.45
Tbc1d15-17	CG6813	1.78	0.06	0.54	1	0.45
Tbc1d15-17	Atf6	1.73	0.06	0.54	1	0.45
Tbc1d15-17	CG5953	1.68	0.06	0.54	1	0.45
Tbc1d15-17	SoxN	1.67	0.06	0.54	1	0.45
Tbc1d15-17	CG11906	1.64	0.06	0.54	1	0.45
CR44218	CG2875	4.13	0.027	0.28	0.447213595499958	0.46
CR44218	CG3032	4.07	0.027	0.28	0.447213595499958	0.46
CR44218	CG14965	3.95	0.027	0.28	0.447213595499958	0.46
CR44218	CG15601	3.64	0.027	0.28	0.447213595499958	0.46
CR44218	CG2202	2.87	0.027	0.28	0.447213595499958	0.46
CR44218	CG10565	2.86	0.027	0.28	0.447213595499958	0.46
CR44218	TfIIEalpha	2.83	0.027	0.28	0.447213595499958	0.46
CR44218	HLH106	2.06	0.027	0.28	0.447213595499958	0.46
CR44218	Br140	2.01	0.027	0.28	0.447213595499958	0.46
CR44218	CG1647	1.87	0.027	0.28	0.447213595499958	0.46
CR44218	MED15	1.83	0.027	0.28	0.447213595499958	0.46
CR44218	CG31388	1.58	0.027	0.28	0.447213595499958	0.46
CR44218	Hmr	1.57	0.027	0.28	0.447213595499958	0.46
CR44218	CG4424	1.49	0.027	0.28	0.447213595499958	0.46
CR44218	CG1024	1.48	0.027	0.28	0.447213595499958	0.46
CR44218	hbn	1.47	0.027	0.28	0.447213595499958	0.46
CR44218	pad	1.44	0.027	0.28	0.447213595499958	0.46
CR44218	CG5033	1.42	0.027	0.28	0.447213595499958	0.46
CR44218	Kdm2	1.42	0.027	0.28	0.447213595499958	0.46
CR44218	Set2	1.38	0.027	0.28	0.447213595499958	0.46
CR44218	CG31441	1.36	0.027	0.28	0.447213595499958	0.46
CR44218	CG17328	1.34	0.027	0.28	0.447213595499958	0.46
CR44218	wdn	1.34	0.027	0.28	0.447213595499958	0.46
CR44218	Awh	1.33	0.027	0.28	0.447213595499958	0.46
CR44218	Lhr	1.31	0.027	0.28	0.447213595499958	0.46
CR44218	fd59A	1.31	0.027	0.28	0.447213595499958	0.46
CR44218	ewg	1.28	0.027	0.28	0.447213595499958	0.46
CR44218	Hmg-2	1.26	0.027	0.28	0.447213595499958	0.46
CR44218	CG9215	1.25	0.027	0.28	0.447213595499958	0.46
CR44218	Su(z)2	1.23	0.027	0.28	0.447213595499958	0.46
Rpp30	CG9215	7.87	0.068	0.46	0.786795792469443	0.65
Rpp30	Mef2	6.75	0.068	0.46	0.786795792469443	0.65
Rpp30	CG14438	3.9	0.068	0.46	0.786795792469443	0.65
Rpp30	usp	3.88	0.068	0.46	0.786795792469443	0.65
Rpp30	E(spl)m7-HLH	2.66	0.068	0.46	0.786795792469443	0.65
Rpp30	CG4570	2.6	0.068	0.46	0.786795792469443	0.65
Rpp30	hth	2.55	0.068	0.46	0.786795792469443	0.65
Rpp30	Rpb8	2.46	0.068	0.46	0.786795792469443	0.65
Rpp30	crm	2.19	0.068	0.46	0.786795792469443	0.65
Rpp30	CG45050	2.09	0.068	0.46	0.786795792469443	0.65
Rpp30	trem	2.09	0.068	0.46	0.786795792469443	0.65
Rpp30	GABPI	1.97	0.068	0.46	0.786795792469443	0.65
Rpp30	klu	1.97	0.068	0.46	0.786795792469443	0.65
Rpp30	Mrtf	1.93	0.068	0.46	0.786795792469443	0.65
Rpp30	CG34340	1.9	0.068	0.46	0.786795792469443	0.65
Rpp30	CG6765	1.75	0.068	0.46	0.786795792469443	0.65
Rpp30	CG14965	1.67	0.068	0.46	0.786795792469443	0.65
Rpp30	cnc	1.65	0.068	0.46	0.786795792469443	0.65
Rpp30	Mes4	1.57	0.068	0.46	0.786795792469443	0.65
Rpp30	erm	1.56	0.068	0.46	0.786795792469443	0.65
Rpp30	CG7987	1.56	0.068	0.46	0.786795792469443	0.65
Rpp30	Glut4EF	1.52	0.068	0.46	0.786795792469443	0.65
Rpp30	MED25	1.51	0.068	0.46	0.786795792469443	0.65
Rpp30	apt	1.49	0.068	0.46	0.786795792469443	0.65
Rpp30	RunxB	1.48	0.068	0.46	0.786795792469443	0.65
Rpp30	mute	1.46	0.068	0.46	0.786795792469443	0.65
Rpp30	CG31441	1.43	0.068	0.46	0.786795792469443	0.65
Rpp30	Hbn_Opa_Slp	1.42	0.068	0.46	0.786795792469443	0.65
Rpp30	CG17361	1.32	0.068	0.46	0.786795792469443	0.65
Rpp30	Cdc5	1.32	0.068	0.46	0.786795792469443	0.65
CG3645	MED20	4.89	0.069	-0.41	-0.0666666666666667	0.93
CG3645	CG18262	4.85	0.069	-0.41	-0.0666666666666667	0.93
CG3645	Vsx2	3.68	0.069	-0.41	-0.0666666666666667	0.93
CG3645	usp	3.58	0.069	-0.41	-0.0666666666666667	0.93
CG3645	ecd	3.32	0.069	-0.41	-0.0666666666666667	0.93
CG3645	nerfin-1	2.9	0.069	-0.41	-0.0666666666666667	0.93
CG3645	hth	2.77	0.069	-0.41	-0.0666666666666667	0.93
CG3645	pros	2.63	0.069	-0.41	-0.0666666666666667	0.93
CG3645	Pbp45	2.35	0.069	-0.41	-0.0666666666666667	0.93
CG3645	lilli	2.29	0.069	-0.41	-0.0666666666666667	0.93
CG3645	CG3065	2.23	0.069	-0.41	-0.0666666666666667	0.93
CG3645	tup	2.14	0.069	-0.41	-0.0666666666666667	0.93
CG3645	trr	2.13	0.069	-0.41	-0.0666666666666667	0.93
CG3645	CG44002	2.04	0.069	-0.41	-0.0666666666666667	0.93
CG3645	Vsx1	2	0.069	-0.41	-0.0666666666666667	0.93
CG3645	CG10147	1.99	0.069	-0.41	-0.0666666666666667	0.93
CG3645	CG16779	1.97	0.069	-0.41	-0.0666666666666667	0.93
CG3645	svp	1.82	0.069	-0.41	-0.0666666666666667	0.93
CG3645	CG8281	1.77	0.069	-0.41	-0.0666666666666667	0.93
CG3645	CG10904	1.73	0.069	-0.41	-0.0666666666666667	0.93
CG3645	CG6163	1.62	0.069	-0.41	-0.0666666666666667	0.93
CG3645	CG12162	1.59	0.069	-0.41	-0.0666666666666667	0.93
CG3645	l(3)mbt	1.58	0.069	-0.41	-0.0666666666666667	0.93
CG3645	CG11710	1.56	0.069	-0.41	-0.0666666666666667	0.93
CG3645	trem	1.55	0.069	-0.41	-0.0666666666666667	0.93
CG3645	D	1.51	0.069	-0.41	-0.0666666666666667	0.93
CG3645	Atf6	1.49	0.069	-0.41	-0.0666666666666667	0.93
CG3645	CG1792	1.48	0.069	-0.41	-0.0666666666666667	0.93
CG3645	Sox21b	1.47	0.069	-0.41	-0.0666666666666667	0.93
CG3645	Acf1	1.47	0.069	-0.41	-0.0666666666666667	0.93
CG17075	CG5033	7.29	0.07	0.45	0.53748384988657	0.81
CG17075	CG16779	5.14	0.07	0.45	0.53748384988657	0.81
CG17075	Tip60	3.52	0.07	0.45	0.53748384988657	0.81
CG17075	CG10904	2.67	0.07	0.45	0.53748384988657	0.81
CG17075	abo	2.62	0.07	0.45	0.53748384988657	0.81
CG17075	CG34376	2.57	0.07	0.45	0.53748384988657	0.81
CG17075	Sox21b	2.52	0.07	0.45	0.53748384988657	0.81
CG17075	HLH106	2.51	0.07	0.45	0.53748384988657	0.81
CG17075	CG17829	2.38	0.07	0.45	0.53748384988657	0.81
CG17075	Mes4	2.3	0.07	0.45	0.53748384988657	0.81
CG17075	ranshi	2.13	0.07	0.45	0.53748384988657	0.81
CG17075	vdVsx	2.06	0.07	0.45	0.53748384988657	0.81
CG17075	e(y)3	2.02	0.07	0.45	0.53748384988657	0.81
CG17075	jing	1.88	0.07	0.45	0.53748384988657	0.81
CG17075	CG3065	1.88	0.07	0.45	0.53748384988657	0.81
CG17075	danr	1.83	0.07	0.45	0.53748384988657	0.81
CG17075	CG17806	1.8	0.07	0.45	0.53748384988657	0.81
CG17075	Rpb8	1.75	0.07	0.45	0.53748384988657	0.81
CG17075	NELF-B	1.69	0.07	0.45	0.53748384988657	0.81
CG17075	CG8301	1.69	0.07	0.45	0.53748384988657	0.81
CG17075	Vsx1	1.68	0.07	0.45	0.53748384988657	0.81
CG17075	CG17361	1.68	0.07	0.45	0.53748384988657	0.81
CG17075	nvy	1.57	0.07	0.45	0.53748384988657	0.81
CG17075	tai	1.54	0.07	0.45	0.53748384988657	0.81
CG17075	sim	1.53	0.07	0.45	0.53748384988657	0.81
CG17075	rn	1.52	0.07	0.45	0.53748384988657	0.81
CG17075	Slp_D	1.51	0.07	0.45	0.53748384988657	0.81
CG17075	CG7839	1.47	0.07	0.45	0.53748384988657	0.81
CG17075	erm	1.46	0.07	0.45	0.53748384988657	0.81
CG17075	ewg	1.46	0.07	0.45	0.53748384988657	0.81
mbm	mod	6.46	0.067	0.69	0.53748384988657	0.7
mbm	HLH106	4.71	0.067	0.69	0.53748384988657	0.7
mbm	CG8578	4.63	0.067	0.69	0.53748384988657	0.7
mbm	Dh44-R2	4.54	0.067	0.69	0.53748384988657	0.7
mbm	Rack1	4.23	0.067	0.69	0.53748384988657	0.7
mbm	pros	4.2	0.067	0.69	0.53748384988657	0.7
mbm	CG10147	4.04	0.067	0.69	0.53748384988657	0.7
mbm	CG9799	3.85	0.067	0.69	0.53748384988657	0.7
mbm	CG4328	3.68	0.067	0.69	0.53748384988657	0.7
mbm	scro	3.62	0.067	0.69	0.53748384988657	0.7
mbm	Side	3.55	0.067	0.69	0.53748384988657	0.7
mbm	ash1	3.52	0.067	0.69	0.53748384988657	0.7
mbm	CG11294	2.87	0.067	0.69	0.53748384988657	0.7
mbm	elB	2.84	0.067	0.69	0.53748384988657	0.7
mbm	CG11906	2.74	0.067	0.69	0.53748384988657	0.7
mbm	su(Hw)	2.67	0.067	0.69	0.53748384988657	0.7
mbm	CG1647	2.57	0.067	0.69	0.53748384988657	0.7
mbm	CG11085	2.45	0.067	0.69	0.53748384988657	0.7
mbm	Vsx1	2.44	0.067	0.69	0.53748384988657	0.7
mbm	CG11456	2.39	0.067	0.69	0.53748384988657	0.7
mbm	CG5033	2.39	0.067	0.69	0.53748384988657	0.7
mbm	Trf	2.38	0.067	0.69	0.53748384988657	0.7
mbm	Atac2	2.36	0.067	0.69	0.53748384988657	0.7
mbm	Nufip	2.31	0.067	0.69	0.53748384988657	0.7
mbm	CR43671	2.3	0.067	0.69	0.53748384988657	0.7
mbm	CG10631	2.19	0.067	0.69	0.53748384988657	0.7
mbm	CG4707	2.16	0.067	0.69	0.53748384988657	0.7
mbm	wdn	2.1	0.067	0.69	0.53748384988657	0.7
mbm	crm	2.04	0.067	0.69	0.53748384988657	0.7
mbm	bsh	2.04	0.067	0.69	0.53748384988657	0.7
CG11555	CG18262	8.03	0.097	0.58	1	0.86
CG11555	CG15011	6.1	0.097	0.58	1	0.86
CG11555	CG14711	5.07	0.097	0.58	1	0.86
CG11555	CG3726	4.59	0.097	0.58	1	0.86
CG11555	Dref	4.36	0.097	0.58	1	0.86
CG11555	CG12219	4.35	0.097	0.58	1	0.86
CG11555	E(spl)m7-HLH	3.88	0.097	0.58	1	0.86
CG11555	Cf2	3.84	0.097	0.58	1	0.86
CG11555	CG8216	3.46	0.097	0.58	1	0.86
CG11555	Ravus	3.17	0.097	0.58	1	0.86
CG11555	CG11085	3.16	0.097	0.58	1	0.86
CG11555	mld	3.06	0.097	0.58	1	0.86
CG11555	CG11723	2.97	0.097	0.58	1	0.86
CG11555	Acf1	2.72	0.097	0.58	1	0.86
CG11555	Brd8	2.69	0.097	0.58	1	0.86
CG11555	hth	2.68	0.097	0.58	1	0.86
CG11555	scro	2.64	0.097	0.58	1	0.86
CG11555	sim	2.52	0.097	0.58	1	0.86
CG11555	danr	2.5	0.097	0.58	1	0.86
CG11555	CG43343	2.49	0.097	0.58	1	0.86
CG11555	rn	2.41	0.097	0.58	1	0.86
CG11555	brk	2.34	0.097	0.58	1	0.86
CG11555	bs	2.33	0.097	0.58	1	0.86
CG11555	klu	2.29	0.097	0.58	1	0.86
CG11555	ush	2.25	0.097	0.58	1	0.86
CG11555	CG4854	2.19	0.097	0.58	1	0.86
CG11555	ewg	2.05	0.097	0.58	1	0.86
CG11555	CG16779	2.05	0.097	0.58	1	0.86
CG11555	CG12768	2.04	0.097	0.58	1	0.86
CG11555	Ssrp	2	0.097	0.58	1	0.86
CG11601	CG13123	8.41	0.071	-0.13	1	0.86
CG11601	CG17328	3.51	0.071	-0.13	1	0.86
CG11601	CG7745	3.29	0.071	-0.13	1	0.86
CG11601	CHES-1-like	3.16	0.071	-0.13	1	0.86
CG11601	Vsx1	2.92	0.071	-0.13	1	0.86
CG11601	fru	2.72	0.071	-0.13	1	0.86
CG11601	Su(var)3-9	2.52	0.071	-0.13	1	0.86
CG11601	CG12162	2.38	0.071	-0.13	1	0.86
CG11601	CG6689	2.28	0.071	-0.13	1	0.86
CG11601	Taf5	2.1	0.071	-0.13	1	0.86
CG11601	TFAM	2.06	0.071	-0.13	1	0.86
CG11601	CG4424	2.05	0.071	-0.13	1	0.86
CG11601	CG1620	1.92	0.071	-0.13	1	0.86
CG11601	CG1792	1.79	0.071	-0.13	1	0.86
CG11601	CG14438	1.76	0.071	-0.13	1	0.86
CG11601	scro	1.7	0.071	-0.13	1	0.86
CG11601	Atf-2	1.65	0.071	-0.13	1	0.86
CG11601	erm	1.63	0.071	-0.13	1	0.86
CG11601	ct	1.63	0.071	-0.13	1	0.86
CG11601	CG11906	1.61	0.071	-0.13	1	0.86
CG11601	tef	1.56	0.071	-0.13	1	0.86
CG11601	CG1647	1.5	0.071	-0.13	1	0.86
CG11601	osa	1.45	0.071	-0.13	1	0.86
CG11601	Nelf-E	1.42	0.071	-0.13	1	0.86
CG11601	trx	1.4	0.071	-0.13	1	0.86
CG11601	chinmo	1.39	0.071	-0.13	1	0.86
CG11601	ERR	1.37	0.071	-0.13	1	0.86
CG11601	D	1.36	0.071	-0.13	1	0.86
CG11601	CG32532	1.35	0.071	-0.13	1	0.86
CG11601	whole_OPC	1.33	0.071	-0.13	1	0.86
CG11562	osa	6.11	0.121	0.28	0.683130051063973	0.95
CG11562	CG18262	4.06	0.121	0.28	0.683130051063973	0.95
CG11562	CG3281	3.86	0.121	0.28	0.683130051063973	0.95
CG11562	CG30020	3.7	0.121	0.28	0.683130051063973	0.95
CG11562	Dll	3.34	0.121	0.28	0.683130051063973	0.95
CG11562	pros	3.3	0.121	0.28	0.683130051063973	0.95
CG11562	CG7745	3.25	0.121	0.28	0.683130051063973	0.95
CG11562	CG3995	3.21	0.121	0.28	0.683130051063973	0.95
CG11562	CG8216	3.17	0.121	0.28	0.683130051063973	0.95
CG11562	Ssrp	3.09	0.121	0.28	0.683130051063973	0.95
CG11562	ewg	2.91	0.121	0.28	0.683130051063973	0.95
CG11562	Usf	2.85	0.121	0.28	0.683130051063973	0.95
CG11562	CG12104	2.84	0.121	0.28	0.683130051063973	0.95
CG11562	stck	2.82	0.121	0.28	0.683130051063973	0.95
CG11562	CG12219	2.77	0.121	0.28	0.683130051063973	0.95
CG11562	CG3815	2.69	0.121	0.28	0.683130051063973	0.95
CG11562	noc	2.66	0.121	0.28	0.683130051063973	0.95
CG11562	Cf2	2.66	0.121	0.28	0.683130051063973	0.95
CG11562	Ets65A	2.59	0.121	0.28	0.683130051063973	0.95
CG11562	Bap170	2.56	0.121	0.28	0.683130051063973	0.95
CG11562	CG11723	2.51	0.121	0.28	0.683130051063973	0.95
CG11562	ct	2.35	0.121	0.28	0.683130051063973	0.95
CG11562	sim	2.35	0.121	0.28	0.683130051063973	0.95
CG11562	CG4282	2.35	0.121	0.28	0.683130051063973	0.95
CG11562	Trf	2.31	0.121	0.28	0.683130051063973	0.95
CG11562	pad	2.27	0.121	0.28	0.683130051063973	0.95
CG11562	CG2875	2.27	0.121	0.28	0.683130051063973	0.95
CG11562	Irbp	2.27	0.121	0.28	0.683130051063973	0.95
CG11562	ey	2.26	0.121	0.28	0.683130051063973	0.95
CG11562	elB	2.26	0.121	0.28	0.683130051063973	0.95
Plc21C	Ets97D	8.51	0.192	-0.21	0.149071198499986	0.24
Plc21C	elB	4.87	0.192	-0.21	0.149071198499986	0.24
Plc21C	Eip74EF	4.8	0.192	-0.21	0.149071198499986	0.24
Plc21C	Nufip	3.79	0.192	-0.21	0.149071198499986	0.24
Plc21C	CG45050	3.27	0.192	-0.21	0.149071198499986	0.24
Plc21C	CG34149	2.79	0.192	-0.21	0.149071198499986	0.24
Plc21C	CG17829	2.71	0.192	-0.21	0.149071198499986	0.24
Plc21C	Eip78C	2.64	0.192	-0.21	0.149071198499986	0.24
Plc21C	Hmg-2	2.61	0.192	-0.21	0.149071198499986	0.24
Plc21C	CG2116	2.6	0.192	-0.21	0.149071198499986	0.24
Plc21C	ppl	2.46	0.192	-0.21	0.149071198499986	0.24
Plc21C	Atf6	2.29	0.192	-0.21	0.149071198499986	0.24
Plc21C	CG12104	2.13	0.192	-0.21	0.149071198499986	0.24
Plc21C	CG10631	2.12	0.192	-0.21	0.149071198499986	0.24
Plc21C	noc	2.1	0.192	-0.21	0.149071198499986	0.24
Plc21C	dbr	2.07	0.192	-0.21	0.149071198499986	0.24
Plc21C	scrt	2.05	0.192	-0.21	0.149071198499986	0.24
Plc21C	CG6907	1.84	0.192	-0.21	0.149071198499986	0.24
Plc21C	Set2	1.83	0.192	-0.21	0.149071198499986	0.24
Plc21C	Bx	1.82	0.192	-0.21	0.149071198499986	0.24
Plc21C	CG3838	1.82	0.192	-0.21	0.149071198499986	0.24
Plc21C	ktub	1.73	0.192	-0.21	0.149071198499986	0.24
Plc21C	CG3726	1.73	0.192	-0.21	0.149071198499986	0.24
Plc21C	Erm_Ey	1.73	0.192	-0.21	0.149071198499986	0.24
Plc21C	zfh2	1.7	0.192	-0.21	0.149071198499986	0.24
Plc21C	CG32532	1.69	0.192	-0.21	0.149071198499986	0.24
Plc21C	osa	1.69	0.192	-0.21	0.149071198499986	0.24
Plc21C	CTPsyn	1.67	0.192	-0.21	0.149071198499986	0.24
Plc21C	CG4328	1.62	0.192	-0.21	0.149071198499986	0.24
Plc21C	ranshi	1.58	0.192	-0.21	0.149071198499986	0.24
Ent1	l(3)mbt	6.47	0.126	0.14	0.124034734589208	0.24
Ent1	ERR	6.21	0.126	0.14	0.124034734589208	0.24
Ent1	CG11456	4.52	0.126	0.14	0.124034734589208	0.24
Ent1	stwl	3.58	0.126	0.14	0.124034734589208	0.24
Ent1	Elp3	3.14	0.126	0.14	0.124034734589208	0.24
Ent1	jing	3.12	0.126	0.14	0.124034734589208	0.24
Ent1	Rack1	2.87	0.126	0.14	0.124034734589208	0.24
Ent1	CG10565	2.5	0.126	0.14	0.124034734589208	0.24
Ent1	nvy	2.5	0.126	0.14	0.124034734589208	0.24
Ent1	CG17568	2.34	0.126	0.14	0.124034734589208	0.24
Ent1	nerfin-1	2.3	0.126	0.14	0.124034734589208	0.24
Ent1	apt	2.25	0.126	0.14	0.124034734589208	0.24
Ent1	CG7101	2.24	0.126	0.14	0.124034734589208	0.24
Ent1	Atac2	2.2	0.126	0.14	0.124034734589208	0.24
Ent1	Atf6	2.05	0.126	0.14	0.124034734589208	0.24
Ent1	NfI	1.97	0.126	0.14	0.124034734589208	0.24
Ent1	esn	1.94	0.126	0.14	0.124034734589208	0.24
Ent1	lov	1.93	0.126	0.14	0.124034734589208	0.24
Ent1	l(2)k10201	1.83	0.126	0.14	0.124034734589208	0.24
Ent1	CG14711	1.82	0.126	0.14	0.124034734589208	0.24
Ent1	shn	1.79	0.126	0.14	0.124034734589208	0.24
Ent1	CG34340	1.78	0.126	0.14	0.124034734589208	0.24
Ent1	MESR4	1.77	0.126	0.14	0.124034734589208	0.24
Ent1	Camta	1.71	0.126	0.14	0.124034734589208	0.24
Ent1	hng3	1.66	0.126	0.14	0.124034734589208	0.24
Ent1	Awh	1.64	0.126	0.14	0.124034734589208	0.24
Ent1	Dll	1.64	0.126	0.14	0.124034734589208	0.24
Ent1	Eip74EF	1.63	0.126	0.14	0.124034734589208	0.24
Ent1	elB	1.62	0.126	0.14	0.124034734589208	0.24
Ent1	e(y)3	1.49	0.126	0.14	0.124034734589208	0.24
RpI135	Kdm4A	7.02	0.094	0.71	0.786795792469443	0.69
RpI135	mod	5.8	0.094	0.71	0.786795792469443	0.69
RpI135	CG17568	3.9	0.094	0.71	0.786795792469443	0.69
RpI135	Acf1	3.88	0.094	0.71	0.786795792469443	0.69
RpI135	dwg	3.8	0.094	0.71	0.786795792469443	0.69
RpI135	CG4570	3.32	0.094	0.71	0.786795792469443	0.69
RpI135	CG4360	2.93	0.094	0.71	0.786795792469443	0.69
RpI135	ppl	2.88	0.094	0.71	0.786795792469443	0.69
RpI135	toy	2.87	0.094	0.71	0.786795792469443	0.69
RpI135	CG6683	2.86	0.094	0.71	0.786795792469443	0.69
RpI135	wdn	2.69	0.094	0.71	0.786795792469443	0.69
RpI135	dom	2.41	0.094	0.71	0.786795792469443	0.69
RpI135	MESR4	2.37	0.094	0.71	0.786795792469443	0.69
RpI135	stck	2.27	0.094	0.71	0.786795792469443	0.69
RpI135	CG34376	2.12	0.094	0.71	0.786795792469443	0.69
RpI135	CG8216	1.98	0.094	0.71	0.786795792469443	0.69
RpI135	Octbeta2R	1.93	0.094	0.71	0.786795792469443	0.69
RpI135	CG8314	1.78	0.094	0.71	0.786795792469443	0.69
RpI135	mute	1.74	0.094	0.71	0.786795792469443	0.69
RpI135	Sox102F	1.71	0.094	0.71	0.786795792469443	0.69
RpI135	Su(var)2-HP2	1.69	0.094	0.71	0.786795792469443	0.69
RpI135	dbr	1.69	0.094	0.71	0.786795792469443	0.69
RpI135	Nelf-E	1.64	0.094	0.71	0.786795792469443	0.69
RpI135	CG44002	1.57	0.094	0.71	0.786795792469443	0.69
RpI135	sr	1.56	0.094	0.71	0.786795792469443	0.69
RpI135	Eip78C	1.52	0.094	0.71	0.786795792469443	0.69
RpI135	CG16779	1.51	0.094	0.71	0.786795792469443	0.69
RpI135	Bka	1.49	0.094	0.71	0.786795792469443	0.69
RpI135	CG32982	1.49	0.094	0.71	0.786795792469443	0.69
RpI135	msl-3	1.48	0.094	0.71	0.786795792469443	0.69
ebi	MED20	3.41	0.133	0	1	0.98
ebi	hng2	3.02	0.133	0	1	0.98
ebi	Ssl1	2.97	0.133	0	1	0.98
ebi	CG6163	2.45	0.133	0	1	0.98
ebi	CG3281	2.42	0.133	0	1	0.98
ebi	CG8216	2.23	0.133	0	1	0.98
ebi	NELF-B	2.22	0.133	0	1	0.98
ebi	esn	2.13	0.133	0	1	0.98
ebi	Plzf	1.93	0.133	0	1	0.98
ebi	CG2790	1.93	0.133	0	1	0.98
ebi	dwg	1.92	0.133	0	1	0.98
ebi	Hr4	1.82	0.133	0	1	0.98
ebi	MED4	1.81	0.133	0	1	0.98
ebi	crm	1.81	0.133	0	1	0.98
ebi	CG6813	1.77	0.133	0	1	0.98
ebi	mirr	1.73	0.133	0	1	0.98
ebi	erm	1.7	0.133	0	1	0.98
ebi	CG4424	1.68	0.133	0	1	0.98
ebi	lov	1.67	0.133	0	1	0.98
ebi	CG3726	1.66	0.133	0	1	0.98
ebi	brk	1.61	0.133	0	1	0.98
ebi	CG5033	1.59	0.133	0	1	0.98
ebi	ct	1.58	0.133	0	1	0.98
ebi	CG4936	1.57	0.133	0	1	0.98
ebi	Atac1	1.55	0.133	0	1	0.98
ebi	Lpt	1.46	0.133	0	1	0.98
ebi	CG2129	1.45	0.133	0	1	0.98
ebi	tef	1.4	0.133	0	1	0.98
ebi	CTPsyn	1.37	0.133	0	1	0.98
ebi	CG17806	1.36	0.133	0	1	0.98
CG4164	CG11294	13.83	0.12	0.69	0.786795792469443	0.68
CG4164	hth	8.23	0.12	0.69	0.786795792469443	0.68
CG4164	Lim3	7.99	0.12	0.69	0.786795792469443	0.68
CG4164	CG18262	7.27	0.12	0.69	0.786795792469443	0.68
CG4164	CG12768	3.57	0.12	0.69	0.786795792469443	0.68
CG4164	brk	3.48	0.12	0.69	0.786795792469443	0.68
CG4164	scro	3.42	0.12	0.69	0.786795792469443	0.68
CG4164	Hth	3.1	0.12	0.69	0.786795792469443	0.68
CG4164	Atf6	3.03	0.12	0.69	0.786795792469443	0.68
CG4164	Fen1	2.81	0.12	0.69	0.786795792469443	0.68
CG4164	ewg	2.59	0.12	0.69	0.786795792469443	0.68
CG4164	sba	2.44	0.12	0.69	0.786795792469443	0.68
CG4164	jing	2.38	0.12	0.69	0.786795792469443	0.68
CG4164	CG4707	2.36	0.12	0.69	0.786795792469443	0.68
CG4164	fkh	2.35	0.12	0.69	0.786795792469443	0.68
CG4164	wdn	2.26	0.12	0.69	0.786795792469443	0.68
CG4164	CG31365	2.21	0.12	0.69	0.786795792469443	0.68
CG4164	CG4328	2.1	0.12	0.69	0.786795792469443	0.68
CG4164	CG3838	2.06	0.12	0.69	0.786795792469443	0.68
CG4164	Side	2.04	0.12	0.69	0.786795792469443	0.68
CG4164	CG11085	2.02	0.12	0.69	0.786795792469443	0.68
CG4164	apt	2.01	0.12	0.69	0.786795792469443	0.68
CG4164	TFAM	2.01	0.12	0.69	0.786795792469443	0.68
CG4164	Brd8	2.01	0.12	0.69	0.786795792469443	0.68
CG4164	Br140	2	0.12	0.69	0.786795792469443	0.68
CG4164	CG3726	1.96	0.12	0.69	0.786795792469443	0.68
CG4164	Hmx	1.93	0.12	0.69	0.786795792469443	0.68
CG4164	CG32700	1.92	0.12	0.69	0.786795792469443	0.68
CG4164	Usf	1.91	0.12	0.69	0.786795792469443	0.68
CG4164	ph-p	1.91	0.12	0.69	0.786795792469443	0.68
ush	MED7	10.52	0.042	0.7	1	0.71
ush	luna	7.67	0.042	0.7	1	0.71
ush	whole_OPC	7.59	0.042	0.7	1	0.71
ush	Eip78C	5.59	0.042	0.7	1	0.71
ush	scro	5.37	0.042	0.7	1	0.71
ush	sim	4.62	0.042	0.7	1	0.71
ush	Camta	4.09	0.042	0.7	1	0.71
ush	CG8216	3.49	0.042	0.7	1	0.71
ush	dac	3.33	0.042	0.7	1	0.71
ush	oc	3.06	0.042	0.7	1	0.71
ush	scrt	2.88	0.042	0.7	1	0.71
ush	kin17	2.86	0.042	0.7	1	0.71
ush	CG11317	2.63	0.042	0.7	1	0.71
ush	CG6765	2.44	0.042	0.7	1	0.71
ush	esn	2.43	0.042	0.7	1	0.71
ush	apt	2.26	0.042	0.7	1	0.71
ush	Hr96	2.24	0.042	0.7	1	0.71
ush	CG3919	2.23	0.042	0.7	1	0.71
ush	ey	2.21	0.042	0.7	1	0.71
ush	CG15601	2.18	0.042	0.7	1	0.71
ush	mod	2.14	0.042	0.7	1	0.71
ush	Dip2	2.1	0.042	0.7	1	0.71
ush	Rack1	2.09	0.042	0.7	1	0.71
ush	Side	1.93	0.042	0.7	1	0.71
ush	jing	1.91	0.042	0.7	1	0.71
ush	usp	1.85	0.042	0.7	1	0.71
ush	CG9799	1.83	0.042	0.7	1	0.71
ush	CG6163	1.73	0.042	0.7	1	0.71
ush	Ravus	1.63	0.042	0.7	1	0.71
ush	MED25	1.62	0.042	0.7	1	0.71
CG2794	fkh	7.22	0.127	0.41	0.683130051063973	0.55
CG2794	pad	4.21	0.127	0.41	0.683130051063973	0.55
CG2794	CG17829	4.15	0.127	0.41	0.683130051063973	0.55
CG2794	CG4936	4.1	0.127	0.41	0.683130051063973	0.55
CG2794	CG6813	4.08	0.127	0.41	0.683130051063973	0.55
CG2794	brk	3.73	0.127	0.41	0.683130051063973	0.55
CG2794	Hr96	3.58	0.127	0.41	0.683130051063973	0.55
CG2794	CG4707	3.57	0.127	0.41	0.683130051063973	0.55
CG2794	osa	3.48	0.127	0.41	0.683130051063973	0.55
CG2794	mute	3.39	0.127	0.41	0.683130051063973	0.55
CG2794	CG1647	3.27	0.127	0.41	0.683130051063973	0.55
CG2794	Su(var)3-9	3.23	0.127	0.41	0.683130051063973	0.55
CG2794	Fen1	3.19	0.127	0.41	0.683130051063973	0.55
CG2794	CG15011	3.1	0.127	0.41	0.683130051063973	0.55
CG2794	Pbp45	2.93	0.127	0.41	0.683130051063973	0.55
CG2794	CG12659	2.88	0.127	0.41	0.683130051063973	0.55
CG2794	Ets65A	2.76	0.127	0.41	0.683130051063973	0.55
CG2794	CG6769	2.71	0.127	0.41	0.683130051063973	0.55
CG2794	CG4282	2.69	0.127	0.41	0.683130051063973	0.55
CG2794	bab2	2.52	0.127	0.41	0.683130051063973	0.55
CG2794	CG14965	2.47	0.127	0.41	0.683130051063973	0.55
CG2794	Blimp-1	2.2	0.127	0.41	0.683130051063973	0.55
CG2794	MED30	2.16	0.127	0.41	0.683130051063973	0.55
CG2794	Taf4	2.14	0.127	0.41	0.683130051063973	0.55
CG2794	CG2199	2.13	0.127	0.41	0.683130051063973	0.55
CG2794	abo	2.06	0.127	0.41	0.683130051063973	0.55
CG2794	CG12104	2.04	0.127	0.41	0.683130051063973	0.55
CG2794	D	2.01	0.127	0.41	0.683130051063973	0.55
CG2794	CG11398	2	0.127	0.41	0.683130051063973	0.55
CG2794	sima	2	0.127	0.41	0.683130051063973	0.55
Nle	mod	7.94	0.093	0.42	0.29277002188456	0.62
Nle	Rack1	6.57	0.093	0.42	0.29277002188456	0.62
Nle	Kdm4A	6.49	0.093	0.42	0.29277002188456	0.62
Nle	CG7518	5.36	0.093	0.42	0.29277002188456	0.62
Nle	stc	4.62	0.093	0.42	0.29277002188456	0.62
Nle	CG3726	3.84	0.093	0.42	0.29277002188456	0.62
Nle	CG6907	3.82	0.093	0.42	0.29277002188456	0.62
Nle	CG1024	3.35	0.093	0.42	0.29277002188456	0.62
Nle	ct	2.79	0.093	0.42	0.29277002188456	0.62
Nle	Hmg-2	2.76	0.093	0.42	0.29277002188456	0.62
Nle	CG8944	2.69	0.093	0.42	0.29277002188456	0.62
Nle	CG5033	2.64	0.093	0.42	0.29277002188456	0.62
Nle	CG12768	2.44	0.093	0.42	0.29277002188456	0.62
Nle	ERR	2.38	0.093	0.42	0.29277002188456	0.62
Nle	kin17	2.35	0.093	0.42	0.29277002188456	0.62
Nle	MED4	2.33	0.093	0.42	0.29277002188456	0.62
Nle	trr	2.25	0.093	0.42	0.29277002188456	0.62
Nle	tj	2.19	0.093	0.42	0.29277002188456	0.62
Nle	ey	2.18	0.093	0.42	0.29277002188456	0.62
Nle	CG7745	2.11	0.093	0.42	0.29277002188456	0.62
Nle	CG34376	2.03	0.093	0.42	0.29277002188456	0.62
Nle	msl-3	1.98	0.093	0.42	0.29277002188456	0.62
Nle	CG3281	1.98	0.093	0.42	0.29277002188456	0.62
Nle	CG4424	1.96	0.093	0.42	0.29277002188456	0.62
Nle	fd59A	1.91	0.093	0.42	0.29277002188456	0.62
Nle	CG32532	1.85	0.093	0.42	0.29277002188456	0.62
Nle	Kdm2	1.82	0.093	0.42	0.29277002188456	0.62
Nle	MED15	1.81	0.093	0.42	0.29277002188456	0.62
Nle	e(y)3	1.8	0.093	0.42	0.29277002188456	0.62
Nle	Sap30	1.74	0.093	0.42	0.29277002188456	0.62
CG2807	E(spl)m7-HLH	4.78	0.122	-0.26	0.447213595499958	0.44
CG2807	Ssrp	4.74	0.122	-0.26	0.447213595499958	0.44
CG2807	CG11456	3.98	0.122	-0.26	0.447213595499958	0.44
CG2807	Ravus	3.54	0.122	-0.26	0.447213595499958	0.44
CG2807	sba	3.37	0.122	-0.26	0.447213595499958	0.44
CG2807	Stat92E	3.2	0.122	-0.26	0.447213595499958	0.44
CG2807	ewg	2.88	0.122	-0.26	0.447213595499958	0.44
CG2807	Hmr	2.85	0.122	-0.26	0.447213595499958	0.44
CG2807	CG10904	2.53	0.122	-0.26	0.447213595499958	0.44
CG2807	pita	2.27	0.122	-0.26	0.447213595499958	0.44
CG2807	Lim3	2.19	0.122	-0.26	0.447213595499958	0.44
CG2807	Su(z)2	2.17	0.122	-0.26	0.447213595499958	0.44
CG2807	lilli	2.14	0.122	-0.26	0.447213595499958	0.44
CG2807	crm	2.12	0.122	-0.26	0.447213595499958	0.44
CG2807	ap	2.07	0.122	-0.26	0.447213595499958	0.44
CG2807	shn	2.05	0.122	-0.26	0.447213595499958	0.44
CG2807	CG31365	1.96	0.122	-0.26	0.447213595499958	0.44
CG2807	CG1647	1.94	0.122	-0.26	0.447213595499958	0.44
CG2807	CG8924	1.92	0.122	-0.26	0.447213595499958	0.44
CG2807	Pcl	1.89	0.122	-0.26	0.447213595499958	0.44
CG2807	MED20	1.87	0.122	-0.26	0.447213595499958	0.44
CG2807	Nufip	1.86	0.122	-0.26	0.447213595499958	0.44
CG2807	cnc	1.83	0.122	-0.26	0.447213595499958	0.44
CG2807	Mitf	1.81	0.122	-0.26	0.447213595499958	0.44
CG2807	CG10565	1.81	0.122	-0.26	0.447213595499958	0.44
CG2807	Rack1	1.79	0.122	-0.26	0.447213595499958	0.44
CG2807	CG7518	1.77	0.122	-0.26	0.447213595499958	0.44
CG2807	jing	1.73	0.122	-0.26	0.447213595499958	0.44
CG2807	fru	1.73	0.122	-0.26	0.447213595499958	0.44
CG2807	Ssl1	1.58	0.122	-0.26	0.447213595499958	0.44
GABA-B-R3	CG17361	5.7	0.108	0.2	0.683130051063973	0.88
GABA-B-R3	Sox21b	4.74	0.108	0.2	0.683130051063973	0.88
GABA-B-R3	vvl	4.18	0.108	0.2	0.683130051063973	0.88
GABA-B-R3	kn	3.97	0.108	0.2	0.683130051063973	0.88
GABA-B-R3	stc	3.72	0.108	0.2	0.683130051063973	0.88
GABA-B-R3	Ets65A	3.49	0.108	0.2	0.683130051063973	0.88
GABA-B-R3	Taf4	3.4	0.108	0.2	0.683130051063973	0.88
GABA-B-R3	CTPsyn	3.19	0.108	0.2	0.683130051063973	0.88
GABA-B-R3	CG9799	3.19	0.108	0.2	0.683130051063973	0.88
GABA-B-R3	Sap30	3.11	0.108	0.2	0.683130051063973	0.88
GABA-B-R3	D	3.1	0.108	0.2	0.683130051063973	0.88
GABA-B-R3	Atac2	2.72	0.108	0.2	0.683130051063973	0.88
GABA-B-R3	CG8281	2.65	0.108	0.2	0.683130051063973	0.88
GABA-B-R3	RunxB	2.6	0.108	0.2	0.683130051063973	0.88
GABA-B-R3	wdn	2.46	0.108	0.2	0.683130051063973	0.88
GABA-B-R3	CG31441	2.29	0.108	0.2	0.683130051063973	0.88
GABA-B-R3	RpIII128	2.29	0.108	0.2	0.683130051063973	0.88
GABA-B-R3	sr	2.23	0.108	0.2	0.683130051063973	0.88
GABA-B-R3	trr	2.21	0.108	0.2	0.683130051063973	0.88
GABA-B-R3	msl-3	2.11	0.108	0.2	0.683130051063973	0.88
GABA-B-R3	foxo	1.89	0.108	0.2	0.683130051063973	0.88
GABA-B-R3	nvy	1.79	0.108	0.2	0.683130051063973	0.88
GABA-B-R3	Opbp	1.76	0.108	0.2	0.683130051063973	0.88
GABA-B-R3	dwg	1.75	0.108	0.2	0.683130051063973	0.88
GABA-B-R3	ct	1.68	0.108	0.2	0.683130051063973	0.88
GABA-B-R3	CG32700	1.63	0.108	0.2	0.683130051063973	0.88
GABA-B-R3	CG2202	1.53	0.108	0.2	0.683130051063973	0.88
GABA-B-R3	CG6276	1.47	0.108	0.2	0.683130051063973	0.88
GABA-B-R3	oc	1.41	0.108	0.2	0.683130051063973	0.88
GABA-B-R3	CG4328	1.4	0.108	0.2	0.683130051063973	0.88
Saf6	CG13123	6.62	0.102	-0.16	0.302613766334401	0.67
Saf6	Cdc5	6.06	0.102	-0.16	0.302613766334401	0.67
Saf6	Ets65A	3.9	0.102	-0.16	0.302613766334401	0.67
Saf6	grau	3.52	0.102	-0.16	0.302613766334401	0.67
Saf6	bon	3.48	0.102	-0.16	0.302613766334401	0.67
Saf6	Tfb1	3.33	0.102	-0.16	0.302613766334401	0.67
Saf6	MED4	2.96	0.102	-0.16	0.302613766334401	0.67
Saf6	CG32700	2.93	0.102	-0.16	0.302613766334401	0.67
Saf6	fkh	2.7	0.102	-0.16	0.302613766334401	0.67
Saf6	CkIIalpha-i1	2.58	0.102	-0.16	0.302613766334401	0.67
Saf6	Lpt	2.5	0.102	-0.16	0.302613766334401	0.67
Saf6	Rabex-5	2.49	0.102	-0.16	0.302613766334401	0.67
Saf6	CG17361	2.44	0.102	-0.16	0.302613766334401	0.67
Saf6	Nufip	2.42	0.102	-0.16	0.302613766334401	0.67
Saf6	Plzf	2.41	0.102	-0.16	0.302613766334401	0.67
Saf6	CG12768	2.33	0.102	-0.16	0.302613766334401	0.67
Saf6	CG3726	2.32	0.102	-0.16	0.302613766334401	0.67
Saf6	CG14438	2.26	0.102	-0.16	0.302613766334401	0.67
Saf6	Camta	2.24	0.102	-0.16	0.302613766334401	0.67
Saf6	MED30	2.18	0.102	-0.16	0.302613766334401	0.67
Saf6	CG11294	2.16	0.102	-0.16	0.302613766334401	0.67
Saf6	mld	2.09	0.102	-0.16	0.302613766334401	0.67
Saf6	ktub	1.97	0.102	-0.16	0.302613766334401	0.67
Saf6	tup	1.95	0.102	-0.16	0.302613766334401	0.67
Saf6	aop	1.94	0.102	-0.16	0.302613766334401	0.67
Saf6	Su(var)2-HP2	1.88	0.102	-0.16	0.302613766334401	0.67
Saf6	CG3065	1.85	0.102	-0.16	0.302613766334401	0.67
Saf6	CG10274	1.84	0.102	-0.16	0.302613766334401	0.67
Saf6	CG31365	1.83	0.102	-0.16	0.302613766334401	0.67
Saf6	Dip2	1.8	0.102	-0.16	0.302613766334401	0.67
Pex12	CkIIalpha-i1	5.65	0.097	-0.26	0.29277002188456	0.43
Pex12	Nelf-E	5.53	0.097	-0.26	0.29277002188456	0.43
Pex12	MED4	5.25	0.097	-0.26	0.29277002188456	0.43
Pex12	fkh	5.12	0.097	-0.26	0.29277002188456	0.43
Pex12	ash2	4.95	0.097	-0.26	0.29277002188456	0.43
Pex12	hth	4.25	0.097	-0.26	0.29277002188456	0.43
Pex12	Atf-2	3.73	0.097	-0.26	0.29277002188456	0.43
Pex12	Side	3.45	0.097	-0.26	0.29277002188456	0.43
Pex12	Crc	3.4	0.097	-0.26	0.29277002188456	0.43
Pex12	Sox102F	3.16	0.097	-0.26	0.29277002188456	0.43
Pex12	brk	3.16	0.097	-0.26	0.29277002188456	0.43
Pex12	scrt	2.96	0.097	-0.26	0.29277002188456	0.43
Pex12	bon	2.93	0.097	-0.26	0.29277002188456	0.43
Pex12	NK7.1	2.88	0.097	-0.26	0.29277002188456	0.43
Pex12	Camta	2.81	0.097	-0.26	0.29277002188456	0.43
Pex12	l(3)mbt	2.77	0.097	-0.26	0.29277002188456	0.43
Pex12	Lhr	2.7	0.097	-0.26	0.29277002188456	0.43
Pex12	CG10904	2.65	0.097	-0.26	0.29277002188456	0.43
Pex12	Lim3	2.55	0.097	-0.26	0.29277002188456	0.43
Pex12	CG11294	2.54	0.097	-0.26	0.29277002188456	0.43
Pex12	Rack1	2.52	0.097	-0.26	0.29277002188456	0.43
Pex12	Dip1	2.47	0.097	-0.26	0.29277002188456	0.43
Pex12	sage	2.43	0.097	-0.26	0.29277002188456	0.43
Pex12	CG3726	2.29	0.097	-0.26	0.29277002188456	0.43
Pex12	CG6765	2.21	0.097	-0.26	0.29277002188456	0.43
Pex12	ash1	2.1	0.097	-0.26	0.29277002188456	0.43
Pex12	Nufip	2.08	0.097	-0.26	0.29277002188456	0.43
Pex12	CG9932	2.02	0.097	-0.26	0.29277002188456	0.43
Pex12	abo	1.96	0.097	-0.26	0.29277002188456	0.43
Pex12	bab1	1.95	0.097	-0.26	0.29277002188456	0.43
CG3876	ph-p	5.26	0.11	-0.18	0.124034734589208	0.15
CG3876	mld	4.23	0.11	-0.18	0.124034734589208	0.15
CG3876	wdn	3.58	0.11	-0.18	0.124034734589208	0.15
CG3876	Atac2	3.26	0.11	-0.18	0.124034734589208	0.15
CG3876	ham	2.79	0.11	-0.18	0.124034734589208	0.15
CG3876	Taf2	2.67	0.11	-0.18	0.124034734589208	0.15
CG3876	Tbp	2.49	0.11	-0.18	0.124034734589208	0.15
CG3876	abo	2.39	0.11	-0.18	0.124034734589208	0.15
CG3876	CG17361	2.3	0.11	-0.18	0.124034734589208	0.15
CG3876	CG11317	2.28	0.11	-0.18	0.124034734589208	0.15
CG3876	CG6689	2.26	0.11	-0.18	0.124034734589208	0.15
CG3876	CG12162	2.2	0.11	-0.18	0.124034734589208	0.15
CG3876	CG2790	2.18	0.11	-0.18	0.124034734589208	0.15
CG3876	Cdc5	2.06	0.11	-0.18	0.124034734589208	0.15
CG3876	Pcl	2.01	0.11	-0.18	0.124034734589208	0.15
CG3876	lov	1.99	0.11	-0.18	0.124034734589208	0.15
CG3876	sage	1.95	0.11	-0.18	0.124034734589208	0.15
CG3876	e(y)3	1.93	0.11	-0.18	0.124034734589208	0.15
CG3876	Vsx1	1.92	0.11	-0.18	0.124034734589208	0.15
CG3876	CG12104	1.91	0.11	-0.18	0.124034734589208	0.15
CG3876	CG3995	1.91	0.11	-0.18	0.124034734589208	0.15
CG3876	CG14441	1.83	0.11	-0.18	0.124034734589208	0.15
CG3876	CR43671	1.8	0.11	-0.18	0.124034734589208	0.15
CG3876	CG32700	1.77	0.11	-0.18	0.124034734589208	0.15
CG3876	TfAP-2	1.77	0.11	-0.18	0.124034734589208	0.15
CG3876	esn	1.71	0.11	-0.18	0.124034734589208	0.15
CG3876	CG18262	1.66	0.11	-0.18	0.124034734589208	0.15
CG3876	E(z)	1.62	0.11	-0.18	0.124034734589208	0.15
CG3876	Mrtf	1.62	0.11	-0.18	0.124034734589208	0.15
CG3876	sqz	1.61	0.11	-0.18	0.124034734589208	0.15
Clp	CG7785	3.5	0.089	-0.22	-0.0666666666666667	0.76
Clp	CG4360	3.32	0.089	-0.22	-0.0666666666666667	0.76
Clp	Bka	3.03	0.089	-0.22	-0.0666666666666667	0.76
Clp	CG34149	2.74	0.089	-0.22	-0.0666666666666667	0.76
Clp	CG4282	2.55	0.089	-0.22	-0.0666666666666667	0.76
Clp	MBD-R2	2.5	0.089	-0.22	-0.0666666666666667	0.76
Clp	CG3995	2.44	0.089	-0.22	-0.0666666666666667	0.76
Clp	CG8159	2.4	0.089	-0.22	-0.0666666666666667	0.76
Clp	D	2.32	0.089	-0.22	-0.0666666666666667	0.76
Clp	mld	2.32	0.089	-0.22	-0.0666666666666667	0.76
Clp	CG2202	2.25	0.089	-0.22	-0.0666666666666667	0.76
Clp	CG13775	2.12	0.089	-0.22	-0.0666666666666667	0.76
Clp	E(z)	1.99	0.089	-0.22	-0.0666666666666667	0.76
Clp	stc	1.93	0.089	-0.22	-0.0666666666666667	0.76
Clp	CG13894	1.93	0.089	-0.22	-0.0666666666666667	0.76
Clp	GABPI	1.91	0.089	-0.22	-0.0666666666666667	0.76
Clp	CG10209	1.89	0.089	-0.22	-0.0666666666666667	0.76
Clp	Hmr	1.88	0.089	-0.22	-0.0666666666666667	0.76
Clp	bigmax	1.84	0.089	-0.22	-0.0666666666666667	0.76
Clp	Glut4EF	1.8	0.089	-0.22	-0.0666666666666667	0.76
Clp	Set2	1.78	0.089	-0.22	-0.0666666666666667	0.76
Clp	CG4570	1.77	0.089	-0.22	-0.0666666666666667	0.76
Clp	cnc	1.76	0.089	-0.22	-0.0666666666666667	0.76
Clp	Irbp	1.76	0.089	-0.22	-0.0666666666666667	0.76
Clp	CG15601	1.7	0.089	-0.22	-0.0666666666666667	0.76
Clp	CG11398	1.69	0.089	-0.22	-0.0666666666666667	0.76
Clp	Atac2	1.68	0.089	-0.22	-0.0666666666666667	0.76
Clp	Eip78C	1.68	0.089	-0.22	-0.0666666666666667	0.76
Clp	bab1	1.67	0.089	-0.22	-0.0666666666666667	0.76
Clp	sr	1.6	0.089	-0.22	-0.0666666666666667	0.76
CG3862	Mes4	9.1	0.095	0.5	0.447213595499958	0.76
CG3862	Hbn_Opa_Slp	5.03	0.095	0.5	0.447213595499958	0.76
CG3862	CG6254	4.22	0.095	0.5	0.447213595499958	0.76
CG3862	ewg	3.72	0.095	0.5	0.447213595499958	0.76
CG3862	Glut4EF	3.67	0.095	0.5	0.447213595499958	0.76
CG3862	MED4	3.17	0.095	0.5	0.447213595499958	0.76
CG3862	CG3815	2.93	0.095	0.5	0.447213595499958	0.76
CG3862	TfAP-2	2.9	0.095	0.5	0.447213595499958	0.76
CG3862	nerfin-1	2.71	0.095	0.5	0.447213595499958	0.76
CG3862	Atf-2	2.7	0.095	0.5	0.447213595499958	0.76
CG3862	CG3065	2.53	0.095	0.5	0.447213595499958	0.76
CG3862	CG31388	2.47	0.095	0.5	0.447213595499958	0.76
CG3862	CG3726	2.41	0.095	0.5	0.447213595499958	0.76
CG3862	CTPsyn	2.34	0.095	0.5	0.447213595499958	0.76
CG3862	CG7745	2.22	0.095	0.5	0.447213595499958	0.76
CG3862	CG32105	2.19	0.095	0.5	0.447213595499958	0.76
CG3862	CG14711	2.18	0.095	0.5	0.447213595499958	0.76
CG3862	hng2	2.11	0.095	0.5	0.447213595499958	0.76
CG3862	CG11710	2.11	0.095	0.5	0.447213595499958	0.76
CG3862	dmrt99B	2.02	0.095	0.5	0.447213595499958	0.76
CG3862	Taf2	1.99	0.095	0.5	0.447213595499958	0.76
CG3862	Rfx	1.98	0.095	0.5	0.447213595499958	0.76
CG3862	CG13894	1.97	0.095	0.5	0.447213595499958	0.76
CG3862	CG15365	1.93	0.095	0.5	0.447213595499958	0.76
CG3862	CG15601	1.91	0.095	0.5	0.447213595499958	0.76
CG3862	CG1647	1.91	0.095	0.5	0.447213595499958	0.76
CG3862	CG18262	1.84	0.095	0.5	0.447213595499958	0.76
CG3862	dan	1.84	0.095	0.5	0.447213595499958	0.76
CG3862	mute	1.83	0.095	0.5	0.447213595499958	0.76
CG3862	CG14965	1.82	0.095	0.5	0.447213595499958	0.76
CG4291	CG7839	5.43	0.113	0.27	0.683130051063973	0.78
CG4291	Rbf	5.01	0.113	0.27	0.683130051063973	0.78
CG4291	pita	4.01	0.113	0.27	0.683130051063973	0.78
CG4291	CG6765	3.55	0.113	0.27	0.683130051063973	0.78
CG4291	Su(var)2-HP2	3.2	0.113	0.27	0.683130051063973	0.78
CG4291	CG4676	2.82	0.113	0.27	0.683130051063973	0.78
CG4291	nerfin-1	2.76	0.113	0.27	0.683130051063973	0.78
CG4291	CG13894	2.51	0.113	0.27	0.683130051063973	0.78
CG4291	Brf	2.43	0.113	0.27	0.683130051063973	0.78
CG4291	CG15011	2.41	0.113	0.27	0.683130051063973	0.78
CG4291	CG7101	2.3	0.113	0.27	0.683130051063973	0.78
CG4291	Hmx	2.26	0.113	0.27	0.683130051063973	0.78
CG4291	CG8314	2.18	0.113	0.27	0.683130051063973	0.78
CG4291	e(y)3	2.17	0.113	0.27	0.683130051063973	0.78
CG4291	mod	2.02	0.113	0.27	0.683130051063973	0.78
CG4291	Su(var)3-9	1.99	0.113	0.27	0.683130051063973	0.78
CG4291	CG2116	1.99	0.113	0.27	0.683130051063973	0.78
CG4291	Tip60	1.95	0.113	0.27	0.683130051063973	0.78
CG4291	pros	1.89	0.113	0.27	0.683130051063973	0.78
CG4291	GABPI	1.79	0.113	0.27	0.683130051063973	0.78
CG4291	CHES-1-like	1.75	0.113	0.27	0.683130051063973	0.78
CG4291	Sap30	1.71	0.113	0.27	0.683130051063973	0.78
CG4291	hng2	1.71	0.113	0.27	0.683130051063973	0.78
CG4291	mrn	1.7	0.113	0.27	0.683130051063973	0.78
CG4291	elB	1.69	0.113	0.27	0.683130051063973	0.78
CG4291	ERR	1.69	0.113	0.27	0.683130051063973	0.78
CG4291	CG31441	1.69	0.113	0.27	0.683130051063973	0.78
CG4291	ranshi	1.68	0.113	0.27	0.683130051063973	0.78
CG4291	toy	1.68	0.113	0.27	0.683130051063973	0.78
CG4291	sqz	1.68	0.113	0.27	0.683130051063973	0.78
dbe	scrt	9.57	0.071	0.36	0.174077655955698	0.6
dbe	Vsx1	6.76	0.071	0.36	0.174077655955698	0.6
dbe	CG6765	5.72	0.071	0.36	0.174077655955698	0.6
dbe	CG3919	4.41	0.071	0.36	0.174077655955698	0.6
dbe	Crc	4.34	0.071	0.36	0.174077655955698	0.6
dbe	CG8216	3.88	0.071	0.36	0.174077655955698	0.6
dbe	sr	3.06	0.071	0.36	0.174077655955698	0.6
dbe	Su(var)2-HP2	3.01	0.071	0.36	0.174077655955698	0.6
dbe	Stat92E	2.92	0.071	0.36	0.174077655955698	0.6
dbe	CG6769	2.85	0.071	0.36	0.174077655955698	0.6
dbe	Atac2	2.63	0.071	0.36	0.174077655955698	0.6
dbe	aop	2.63	0.071	0.36	0.174077655955698	0.6
dbe	CG6689	2.59	0.071	0.36	0.174077655955698	0.6
dbe	Rbf	2.57	0.071	0.36	0.174077655955698	0.6
dbe	ERR	2.53	0.071	0.36	0.174077655955698	0.6
dbe	CG5033	2.45	0.071	0.36	0.174077655955698	0.6
dbe	Vsx2	2.35	0.071	0.36	0.174077655955698	0.6
dbe	lilli	2.33	0.071	0.36	0.174077655955698	0.6
dbe	ranshi	2.24	0.071	0.36	0.174077655955698	0.6
dbe	sim	2.19	0.071	0.36	0.174077655955698	0.6
dbe	MED4	2.15	0.071	0.36	0.174077655955698	0.6
dbe	Side	2.07	0.071	0.36	0.174077655955698	0.6
dbe	CG9932	2.06	0.071	0.36	0.174077655955698	0.6
dbe	Hr96	2.03	0.071	0.36	0.174077655955698	0.6
dbe	CG6683	2	0.071	0.36	0.174077655955698	0.6
dbe	CG6654	1.99	0.071	0.36	0.174077655955698	0.6
dbe	Eip74EF	1.94	0.071	0.36	0.174077655955698	0.6
dbe	CG2116	1.94	0.071	0.36	0.174077655955698	0.6
dbe	Opbp	1.92	0.071	0.36	0.174077655955698	0.6
dbe	dbr	1.91	0.071	0.36	0.174077655955698	0.6
CG4341	tup	6.08	0.741	0.1	0.654653670707977	0.83
CG4341	CG16779	6.01	0.741	0.1	0.654653670707977	0.83
CG4341	CG3838	5.78	0.741	0.1	0.654653670707977	0.83
CG4341	CG6654	4.88	0.741	0.1	0.654653670707977	0.83
CG4341	mod	4.14	0.741	0.1	0.654653670707977	0.83
CG4341	pdm3	3.54	0.741	0.1	0.654653670707977	0.83
CG4341	Mef2	3.5	0.741	0.1	0.654653670707977	0.83
CG4341	CG32982	3.4	0.741	0.1	0.654653670707977	0.83
CG4341	Su(var)3-9	3.17	0.741	0.1	0.654653670707977	0.83
CG4341	erm	3.04	0.741	0.1	0.654653670707977	0.83
CG4341	Eip78C	2.65	0.741	0.1	0.654653670707977	0.83
CG4341	CG1024	2.64	0.741	0.1	0.654653670707977	0.83
CG4341	Rabex-5	2.47	0.741	0.1	0.654653670707977	0.83
CG4341	CG15365	2.39	0.741	0.1	0.654653670707977	0.83
CG4341	l(2)k10201	2.31	0.741	0.1	0.654653670707977	0.83
CG4341	shn	2.31	0.741	0.1	0.654653670707977	0.83
CG4341	Elp3	2.26	0.741	0.1	0.654653670707977	0.83
CG4341	Lhr	2.25	0.741	0.1	0.654653670707977	0.83
CG4341	MED30	2.25	0.741	0.1	0.654653670707977	0.83
CG4341	CG32700	2.19	0.741	0.1	0.654653670707977	0.83
CG4341	E(z)	2.13	0.741	0.1	0.654653670707977	0.83
CG4341	CG2116	1.98	0.741	0.1	0.654653670707977	0.83
CG4341	CG10904	1.97	0.741	0.1	0.654653670707977	0.83
CG4341	egg	1.91	0.741	0.1	0.654653670707977	0.83
CG4341	wdn	1.89	0.741	0.1	0.654653670707977	0.83
CG4341	Slp_D	1.88	0.741	0.1	0.654653670707977	0.83
CG4341	Kdm4A	1.82	0.741	0.1	0.654653670707977	0.83
CG4341	CkIIalpha-i1	1.81	0.741	0.1	0.654653670707977	0.83
CG4341	CG14441	1.78	0.741	0.1	0.654653670707977	0.83
CG4341	dan	1.73	0.741	0.1	0.654653670707977	0.83
IA-2	Side	8.12	0.339	0.05	0.428571428571429	0.4
IA-2	MED20	5.8	0.339	0.05	0.428571428571429	0.4
IA-2	e(y)3	4.63	0.339	0.05	0.428571428571429	0.4
IA-2	Camta	4.2	0.339	0.05	0.428571428571429	0.4
IA-2	CG6765	3.59	0.339	0.05	0.428571428571429	0.4
IA-2	vvl	3.23	0.339	0.05	0.428571428571429	0.4
IA-2	Su(z)2	3.23	0.339	0.05	0.428571428571429	0.4
IA-2	CG4360	2.61	0.339	0.05	0.428571428571429	0.4
IA-2	CG43689	2.37	0.339	0.05	0.428571428571429	0.4
IA-2	Opa_Erm	2.34	0.339	0.05	0.428571428571429	0.4
IA-2	sr	2.32	0.339	0.05	0.428571428571429	0.4
IA-2	MED15	2.26	0.339	0.05	0.428571428571429	0.4
IA-2	Rabex-5	2.25	0.339	0.05	0.428571428571429	0.4
IA-2	CG9799	2.16	0.339	0.05	0.428571428571429	0.4
IA-2	NELF-B	2.15	0.339	0.05	0.428571428571429	0.4
IA-2	CG8281	2.04	0.339	0.05	0.428571428571429	0.4
IA-2	CG6276	2	0.339	0.05	0.428571428571429	0.4
IA-2	CG14711	1.99	0.339	0.05	0.428571428571429	0.4
IA-2	Su(var)3-9	1.92	0.339	0.05	0.428571428571429	0.4
IA-2	CG4570	1.89	0.339	0.05	0.428571428571429	0.4
IA-2	D	1.81	0.339	0.05	0.428571428571429	0.4
IA-2	l(2)k10201	1.8	0.339	0.05	0.428571428571429	0.4
IA-2	CG14710	1.8	0.339	0.05	0.428571428571429	0.4
IA-2	CG7101	1.77	0.339	0.05	0.428571428571429	0.4
IA-2	dmrt99B	1.76	0.339	0.05	0.428571428571429	0.4
IA-2	CG4707	1.71	0.339	0.05	0.428571428571429	0.4
IA-2	fd59A	1.69	0.339	0.05	0.428571428571429	0.4
IA-2	Ssrp	1.66	0.339	0.05	0.428571428571429	0.4
IA-2	Hmx	1.65	0.339	0.05	0.428571428571429	0.4
IA-2	CG11456	1.62	0.339	0.05	0.428571428571429	0.4
S	Octbeta2R	4.52	0.15	-0.13	0.227710017021324	0.43
S	pros	4.09	0.15	-0.13	0.227710017021324	0.43
S	CG8314	3.81	0.15	-0.13	0.227710017021324	0.43
S	egg	3.62	0.15	-0.13	0.227710017021324	0.43
S	tio	3.2	0.15	-0.13	0.227710017021324	0.43
S	CG4328	3	0.15	-0.13	0.227710017021324	0.43
S	MTA1-like	2.67	0.15	-0.13	0.227710017021324	0.43
S	wdn	2.66	0.15	-0.13	0.227710017021324	0.43
S	Atac2	2.5	0.15	-0.13	0.227710017021324	0.43
S	Blos1	2.49	0.15	-0.13	0.227710017021324	0.43
S	kin17	2.42	0.15	-0.13	0.227710017021324	0.43
S	osa	2.39	0.15	-0.13	0.227710017021324	0.43
S	Set2	2.31	0.15	-0.13	0.227710017021324	0.43
S	aop	2.23	0.15	-0.13	0.227710017021324	0.43
S	CG3726	2.19	0.15	-0.13	0.227710017021324	0.43
S	trr	2.17	0.15	-0.13	0.227710017021324	0.43
S	CG10565	2.15	0.15	-0.13	0.227710017021324	0.43
S	CG14441	2.09	0.15	-0.13	0.227710017021324	0.43
S	fkh	2.09	0.15	-0.13	0.227710017021324	0.43
S	Camta	1.96	0.15	-0.13	0.227710017021324	0.43
S	Kdm4A	1.94	0.15	-0.13	0.227710017021324	0.43
S	CG2116	1.88	0.15	-0.13	0.227710017021324	0.43
S	CG14965	1.85	0.15	-0.13	0.227710017021324	0.43
S	shn	1.82	0.15	-0.13	0.227710017021324	0.43
S	Hmg-2	1.79	0.15	-0.13	0.227710017021324	0.43
S	CG8216	1.78	0.15	-0.13	0.227710017021324	0.43
S	bigmax	1.72	0.15	-0.13	0.227710017021324	0.43
S	Atf-2	1.7	0.15	-0.13	0.227710017021324	0.43
S	Awh	1.66	0.15	-0.13	0.227710017021324	0.43
S	Br140	1.63	0.15	-0.13	0.227710017021324	0.43
ast	Octbeta2R	9.99	0.094	0.43	0.447213595499958	0.34
ast	trr	4.64	0.094	0.43	0.447213595499958	0.34
ast	Su(var)3-9	4.35	0.094	0.43	0.447213595499958	0.34
ast	TFAM	4.32	0.094	0.43	0.447213595499958	0.34
ast	CG18262	3.14	0.094	0.43	0.447213595499958	0.34
ast	fd59A	3.03	0.094	0.43	0.447213595499958	0.34
ast	CG7745	2.95	0.094	0.43	0.447213595499958	0.34
ast	ewg	2.93	0.094	0.43	0.447213595499958	0.34
ast	Hmg-2	2.84	0.094	0.43	0.447213595499958	0.34
ast	CG34340	2.75	0.094	0.43	0.447213595499958	0.34
ast	CG8301	2.67	0.094	0.43	0.447213595499958	0.34
ast	Bx	2.58	0.094	0.43	0.447213595499958	0.34
ast	Eip74EF	2.48	0.094	0.43	0.447213595499958	0.34
ast	CG32700	2.42	0.094	0.43	0.447213595499958	0.34
ast	CG14965	2.42	0.094	0.43	0.447213595499958	0.34
ast	Elp3	2.25	0.094	0.43	0.447213595499958	0.34
ast	CG2202	2.15	0.094	0.43	0.447213595499958	0.34
ast	CG14441	2.13	0.094	0.43	0.447213595499958	0.34
ast	CG4328	2.1	0.094	0.43	0.447213595499958	0.34
ast	apt	2	0.094	0.43	0.447213595499958	0.34
ast	CG7987	1.93	0.094	0.43	0.447213595499958	0.34
ast	wdn	1.93	0.094	0.43	0.447213595499958	0.34
ast	CG1792	1.92	0.094	0.43	0.447213595499958	0.34
ast	ecd	1.9	0.094	0.43	0.447213595499958	0.34
ast	Br140	1.88	0.094	0.43	0.447213595499958	0.34
ast	Fen1	1.88	0.094	0.43	0.447213595499958	0.34
ast	zfh1	1.86	0.094	0.43	0.447213595499958	0.34
ast	tio	1.83	0.094	0.43	0.447213595499958	0.34
ast	Trf	1.75	0.094	0.43	0.447213595499958	0.34
ast	MED20	1.74	0.094	0.43	0.447213595499958	0.34
Atg4a	CG6689	6.8	0.095	0.56	0.620173672946042	0.68
Atg4a	tai	4.68	0.095	0.56	0.620173672946042	0.68
Atg4a	CG4936	3.96	0.095	0.56	0.620173672946042	0.68
Atg4a	nerfin-1	3.75	0.095	0.56	0.620173672946042	0.68
Atg4a	CG4854	3.46	0.095	0.56	0.620173672946042	0.68
Atg4a	CG14438	3.37	0.095	0.56	0.620173672946042	0.68
Atg4a	NfI	3.25	0.095	0.56	0.620173672946042	0.68
Atg4a	Su(var)3-9	3.06	0.095	0.56	0.620173672946042	0.68
Atg4a	CG30020	3.03	0.095	0.56	0.620173672946042	0.68
Atg4a	Brd8	2.69	0.095	0.56	0.620173672946042	0.68
Atg4a	Br140	2.56	0.095	0.56	0.620173672946042	0.68
Atg4a	CG9215	2.51	0.095	0.56	0.620173672946042	0.68
Atg4a	Su(z)2	2.28	0.095	0.56	0.620173672946042	0.68
Atg4a	CG10209	2.23	0.095	0.56	0.620173672946042	0.68
Atg4a	CG12267	2.12	0.095	0.56	0.620173672946042	0.68
Atg4a	Tip60	2.1	0.095	0.56	0.620173672946042	0.68
Atg4a	svp	2.09	0.095	0.56	0.620173672946042	0.68
Atg4a	CG7928	2.09	0.095	0.56	0.620173672946042	0.68
Atg4a	Bka	2.07	0.095	0.56	0.620173672946042	0.68
Atg4a	ab	2.03	0.095	0.56	0.620173672946042	0.68
Atg4a	mirr	2	0.095	0.56	0.620173672946042	0.68
Atg4a	CG4553	1.83	0.095	0.56	0.620173672946042	0.68
Atg4a	CkIIalpha-i1	1.82	0.095	0.56	0.620173672946042	0.68
Atg4a	ktub	1.81	0.095	0.56	0.620173672946042	0.68
Atg4a	CG7987	1.76	0.095	0.56	0.620173672946042	0.68
Atg4a	fd59A	1.71	0.095	0.56	0.620173672946042	0.68
Atg4a	E(spl)m7-HLH	1.7	0.095	0.56	0.620173672946042	0.68
Atg4a	Side	1.69	0.095	0.56	0.620173672946042	0.68
Atg4a	ZnT49B	1.68	0.095	0.56	0.620173672946042	0.68
Atg4a	Octbeta2R	1.66	0.095	0.56	0.620173672946042	0.68
mtRNApol	GABPI	5.65	0.036	0.04	0.258198889747161	0.49
mtRNApol	CG7987	3.7	0.036	0.04	0.258198889747161	0.49
mtRNApol	trr	3.59	0.036	0.04	0.258198889747161	0.49
mtRNApol	CG8944	3.58	0.036	0.04	0.258198889747161	0.49
mtRNApol	scro	3.43	0.036	0.04	0.258198889747161	0.49
mtRNApol	CG34376	3.06	0.036	0.04	0.258198889747161	0.49
mtRNApol	Dip2	2.99	0.036	0.04	0.258198889747161	0.49
mtRNApol	CG8950	2.73	0.036	0.04	0.258198889747161	0.49
mtRNApol	esn	2.7	0.036	0.04	0.258198889747161	0.49
mtRNApol	ZnT49B	2.29	0.036	0.04	0.258198889747161	0.49
mtRNApol	CG4570	2.24	0.036	0.04	0.258198889747161	0.49
mtRNApol	dbr	2.21	0.036	0.04	0.258198889747161	0.49
mtRNApol	tai	2.09	0.036	0.04	0.258198889747161	0.49
mtRNApol	Pbp45	2.07	0.036	0.04	0.258198889747161	0.49
mtRNApol	Mrtf	2.04	0.036	0.04	0.258198889747161	0.49
mtRNApol	NELF-B	1.97	0.036	0.04	0.258198889747161	0.49
mtRNApol	nerfin-1	1.96	0.036	0.04	0.258198889747161	0.49
mtRNApol	CG14965	1.95	0.036	0.04	0.258198889747161	0.49
mtRNApol	CG31441	1.95	0.036	0.04	0.258198889747161	0.49
mtRNApol	CG10904	1.85	0.036	0.04	0.258198889747161	0.49
mtRNApol	TfAP-2	1.84	0.036	0.04	0.258198889747161	0.49
mtRNApol	CG12219	1.79	0.036	0.04	0.258198889747161	0.49
mtRNApol	CG3065	1.73	0.036	0.04	0.258198889747161	0.49
mtRNApol	CG6683	1.73	0.036	0.04	0.258198889747161	0.49
mtRNApol	Fen1	1.68	0.036	0.04	0.258198889747161	0.49
mtRNApol	CG2129	1.67	0.036	0.04	0.258198889747161	0.49
mtRNApol	CG12104	1.6	0.036	0.04	0.258198889747161	0.49
mtRNApol	Blos1	1.58	0.036	0.04	0.258198889747161	0.49
mtRNApol	CG1965	1.53	0.036	0.04	0.258198889747161	0.49
mtRNApol	CG14441	1.52	0.036	0.04	0.258198889747161	0.49
Tfb4	CG14710	5.3	0.106	-0.24	0.149071198499986	0.31
Tfb4	CG4676	4.99	0.106	-0.24	0.149071198499986	0.31
Tfb4	mrn	4.82	0.106	-0.24	0.149071198499986	0.31
Tfb4	az2	3.71	0.106	-0.24	0.149071198499986	0.31
Tfb4	Kdm2	3.08	0.106	-0.24	0.149071198499986	0.31
Tfb4	Sap30	2.96	0.106	-0.24	0.149071198499986	0.31
Tfb4	ap	2.93	0.106	-0.24	0.149071198499986	0.31
Tfb4	trx	2.46	0.106	-0.24	0.149071198499986	0.31
Tfb4	su(Hw)	2.36	0.106	-0.24	0.149071198499986	0.31
Tfb4	egg	2.35	0.106	-0.24	0.149071198499986	0.31
Tfb4	nvy	2.35	0.106	-0.24	0.149071198499986	0.31
Tfb4	CG3995	2.3	0.106	-0.24	0.149071198499986	0.31
Tfb4	scrt	2.22	0.106	-0.24	0.149071198499986	0.31
Tfb4	CG6276	2.13	0.106	-0.24	0.149071198499986	0.31
Tfb4	Tbp	2.05	0.106	-0.24	0.149071198499986	0.31
Tfb4	CG3815	1.9	0.106	-0.24	0.149071198499986	0.31
Tfb4	fru	1.85	0.106	-0.24	0.149071198499986	0.31
Tfb4	Rfx	1.77	0.106	-0.24	0.149071198499986	0.31
Tfb4	CG11456	1.76	0.106	-0.24	0.149071198499986	0.31
Tfb4	Kdm4A	1.76	0.106	-0.24	0.149071198499986	0.31
Tfb4	CG2129	1.75	0.106	-0.24	0.149071198499986	0.31
Tfb4	stc	1.71	0.106	-0.24	0.149071198499986	0.31
Tfb4	Mes4	1.63	0.106	-0.24	0.149071198499986	0.31
Tfb4	pad	1.62	0.106	-0.24	0.149071198499986	0.31
Tfb4	Notch	1.61	0.106	-0.24	0.149071198499986	0.31
Tfb4	Hmx	1.61	0.106	-0.24	0.149071198499986	0.31
Tfb4	Dref	1.6	0.106	-0.24	0.149071198499986	0.31
Tfb4	vvl	1.6	0.106	-0.24	0.149071198499986	0.31
Tfb4	Atac2	1.57	0.106	-0.24	0.149071198499986	0.31
Tfb4	Pbp45	1.56	0.106	-0.24	0.149071198499986	0.31
IntS14	CG34376	7.55	0.076	0.28	0.377964473009227	0.79
IntS14	Cdc5	6.88	0.076	0.28	0.377964473009227	0.79
IntS14	jing	6.63	0.076	0.28	0.377964473009227	0.79
IntS14	Sox102F	5.63	0.076	0.28	0.377964473009227	0.79
IntS14	CG8578	3.75	0.076	0.28	0.377964473009227	0.79
IntS14	hth	3.01	0.076	0.28	0.377964473009227	0.79
IntS14	noc	2.86	0.076	0.28	0.377964473009227	0.79
IntS14	CG31365	2.8	0.076	0.28	0.377964473009227	0.79
IntS14	Rbf	2.74	0.076	0.28	0.377964473009227	0.79
IntS14	CG12768	2.29	0.076	0.28	0.377964473009227	0.79
IntS14	ecd	2.28	0.076	0.28	0.377964473009227	0.79
IntS14	brk	2.26	0.076	0.28	0.377964473009227	0.79
IntS14	Elp3	2.25	0.076	0.28	0.377964473009227	0.79
IntS14	Taf5	2.24	0.076	0.28	0.377964473009227	0.79
IntS14	mirr	2.11	0.076	0.28	0.377964473009227	0.79
IntS14	Vsx1	2.06	0.076	0.28	0.377964473009227	0.79
IntS14	Trf	2.03	0.076	0.28	0.377964473009227	0.79
IntS14	CG6813	2	0.076	0.28	0.377964473009227	0.79
IntS14	tef	2	0.076	0.28	0.377964473009227	0.79
IntS14	scro	1.99	0.076	0.28	0.377964473009227	0.79
IntS14	Dh44-R2	1.96	0.076	0.28	0.377964473009227	0.79
IntS14	Pbp45	1.93	0.076	0.28	0.377964473009227	0.79
IntS14	TfIIEalpha	1.92	0.076	0.28	0.377964473009227	0.79
IntS14	pdm3	1.89	0.076	0.28	0.377964473009227	0.79
IntS14	CG8314	1.87	0.076	0.28	0.377964473009227	0.79
IntS14	trem	1.83	0.076	0.28	0.377964473009227	0.79
IntS14	nvy	1.81	0.076	0.28	0.377964473009227	0.79
IntS14	CG6276	1.78	0.076	0.28	0.377964473009227	0.79
IntS14	ewg	1.78	0.076	0.28	0.377964473009227	0.79
IntS14	vOptix	1.73	0.076	0.28	0.377964473009227	0.79
CG31922	ranshi	8.48	0.067	0.56	0.683130051063973	0.77
CG31922	CG32105	6.06	0.067	0.56	0.683130051063973	0.77
CG31922	sqz	5.48	0.067	0.56	0.683130051063973	0.77
CG31922	Usf	5.12	0.067	0.56	0.683130051063973	0.77
CG31922	CG15601	4.08	0.067	0.56	0.683130051063973	0.77
CG31922	CG1233	4	0.067	0.56	0.683130051063973	0.77
CG31922	Ravus	2.61	0.067	0.56	0.683130051063973	0.77
CG31922	FoxP	2.56	0.067	0.56	0.683130051063973	0.77
CG31922	CG34149	2.43	0.067	0.56	0.683130051063973	0.77
CG31922	CG7101	2.41	0.067	0.56	0.683130051063973	0.77
CG31922	CG31441	2.31	0.067	0.56	0.683130051063973	0.77
CG31922	CG13775	2.2	0.067	0.56	0.683130051063973	0.77
CG31922	Vsx2	2.07	0.067	0.56	0.683130051063973	0.77
CG31922	CG16779	2.06	0.067	0.56	0.683130051063973	0.77
CG31922	CG43343	2.05	0.067	0.56	0.683130051063973	0.77
CG31922	crm	2.04	0.067	0.56	0.683130051063973	0.77
CG31922	CG3838	2.03	0.067	0.56	0.683130051063973	0.77
CG31922	NELF-B	2.02	0.067	0.56	0.683130051063973	0.77
CG31922	nerfin-1	1.99	0.067	0.56	0.683130051063973	0.77
CG31922	RunxB	1.93	0.067	0.56	0.683130051063973	0.77
CG31922	CG10565	1.89	0.067	0.56	0.683130051063973	0.77
CG31922	MBD-R2	1.88	0.067	0.56	0.683130051063973	0.77
CG31922	Atf6	1.86	0.067	0.56	0.683130051063973	0.77
CG31922	mod	1.85	0.067	0.56	0.683130051063973	0.77
CG31922	CG3815	1.82	0.067	0.56	0.683130051063973	0.77
CG31922	CG12768	1.78	0.067	0.56	0.683130051063973	0.77
CG31922	MTA1-like	1.76	0.067	0.56	0.683130051063973	0.77
CG31922	RpIII128	1.75	0.067	0.56	0.683130051063973	0.77
CG31922	pad	1.75	0.067	0.56	0.683130051063973	0.77
CG31922	mute	1.65	0.067	0.56	0.683130051063973	0.77
CG5118	Fen1	5.95	0.065	-0.2	0.0666666666666667	0.01
CG5118	Acf1	4.99	0.065	-0.2	0.0666666666666667	0.01
CG5118	CG8924	4.35	0.065	-0.2	0.0666666666666667	0.01
CG5118	Atf-2	4.22	0.065	-0.2	0.0666666666666667	0.01
CG5118	CG1620	4.17	0.065	-0.2	0.0666666666666667	0.01
CG5118	Pbp45	3.66	0.065	-0.2	0.0666666666666667	0.01
CG5118	ab	3.63	0.065	-0.2	0.0666666666666667	0.01
CG5118	stwl	2.8	0.065	-0.2	0.0666666666666667	0.01
CG5118	bab1	2.73	0.065	-0.2	0.0666666666666667	0.01
CG5118	Cf2	2.42	0.065	-0.2	0.0666666666666667	0.01
CG5118	CG15601	2.36	0.065	-0.2	0.0666666666666667	0.01
CG5118	CG9932	2.35	0.065	-0.2	0.0666666666666667	0.01
CG5118	CG4707	2.31	0.065	-0.2	0.0666666666666667	0.01
CG5118	E(z)	2.31	0.065	-0.2	0.0666666666666667	0.01
CG5118	Elp3	2.1	0.065	-0.2	0.0666666666666667	0.01
CG5118	CG2202	2.07	0.065	-0.2	0.0666666666666667	0.01
CG5118	CG1233	2.03	0.065	-0.2	0.0666666666666667	0.01
CG5118	CG1647	2.02	0.065	-0.2	0.0666666666666667	0.01
CG5118	pros	1.95	0.065	-0.2	0.0666666666666667	0.01
CG5118	CG8301	1.89	0.065	-0.2	0.0666666666666667	0.01
CG5118	CG7101	1.81	0.065	-0.2	0.0666666666666667	0.01
CG5118	TFAM	1.77	0.065	-0.2	0.0666666666666667	0.01
CG5118	Notch	1.77	0.065	-0.2	0.0666666666666667	0.01
CG5118	CG3726	1.72	0.065	-0.2	0.0666666666666667	0.01
CG5118	CR43671	1.72	0.065	-0.2	0.0666666666666667	0.01
CG5118	abo	1.68	0.065	-0.2	0.0666666666666667	0.01
CG5118	NK7.1	1.68	0.065	-0.2	0.0666666666666667	0.01
CG5118	CG17829	1.67	0.065	-0.2	0.0666666666666667	0.01
CG5118	esn	1.67	0.065	-0.2	0.0666666666666667	0.01
CG5118	CG7785	1.66	0.065	-0.2	0.0666666666666667	0.01
CG5126	apt	6.05	0.105	0.14	0.2	0.32
CG5126	CG4553	5.96	0.105	0.14	0.2	0.32
CG5126	CG8216	5.6	0.105	0.14	0.2	0.32
CG5126	CG30403	4.18	0.105	0.14	0.2	0.32
CG5126	CG17829	4.06	0.105	0.14	0.2	0.32
CG5126	CG10565	4.04	0.105	0.14	0.2	0.32
CG5126	CG1620	4	0.105	0.14	0.2	0.32
CG5126	Irbp	3.61	0.105	0.14	0.2	0.32
CG5126	CG34340	3.47	0.105	0.14	0.2	0.32
CG5126	ph-p	3.32	0.105	0.14	0.2	0.32
CG5126	CG4676	3.29	0.105	0.14	0.2	0.32
CG5126	CG32982	2.6	0.105	0.14	0.2	0.32
CG5126	Dip1	2.45	0.105	0.14	0.2	0.32
CG5126	CG11085	2.31	0.105	0.14	0.2	0.32
CG5126	danr	2.31	0.105	0.14	0.2	0.32
CG5126	CG1647	2.3	0.105	0.14	0.2	0.32
CG5126	mld	2.23	0.105	0.14	0.2	0.32
CG5126	Brf	2.18	0.105	0.14	0.2	0.32
CG5126	CG10904	2.12	0.105	0.14	0.2	0.32
CG5126	MED30	2.11	0.105	0.14	0.2	0.32
CG5126	pdm3	2.08	0.105	0.14	0.2	0.32
CG5126	Br140	2	0.105	0.14	0.2	0.32
CG5126	MEP-1	1.99	0.105	0.14	0.2	0.32
CG5126	esn	1.99	0.105	0.14	0.2	0.32
CG5126	tup	1.98	0.105	0.14	0.2	0.32
CG5126	CG4360	1.98	0.105	0.14	0.2	0.32
CG5126	sage	1.96	0.105	0.14	0.2	0.32
CG5126	Taf1	1.93	0.105	0.14	0.2	0.32
CG5126	abo	1.86	0.105	0.14	0.2	0.32
CG5126	CG2790	1.85	0.105	0.14	0.2	0.32
Tgt	Hmx	5.55	0.07	0.17	0.53748384988657	0.58
Tgt	CG14438	4.7	0.07	0.17	0.53748384988657	0.58
Tgt	CG32105	4.29	0.07	0.17	0.53748384988657	0.58
Tgt	Vsx2	4.08	0.07	0.17	0.53748384988657	0.58
Tgt	phtf	3.91	0.07	0.17	0.53748384988657	0.58
Tgt	Glut4EF	3.47	0.07	0.17	0.53748384988657	0.58
Tgt	CG3726	3.36	0.07	0.17	0.53748384988657	0.58
Tgt	CG8314	3.04	0.07	0.17	0.53748384988657	0.58
Tgt	Sap30	2.89	0.07	0.17	0.53748384988657	0.58
Tgt	Stat92E	2.86	0.07	0.17	0.53748384988657	0.58
Tgt	CG6907	2.84	0.07	0.17	0.53748384988657	0.58
Tgt	vDpp.vOptix	2.8	0.07	0.17	0.53748384988657	0.58
Tgt	CG8216	2.63	0.07	0.17	0.53748384988657	0.58
Tgt	CG15011	2.47	0.07	0.17	0.53748384988657	0.58
Tgt	pdm3	2.4	0.07	0.17	0.53748384988657	0.58
Tgt	trem	2.36	0.07	0.17	0.53748384988657	0.58
Tgt	Dll	2.29	0.07	0.17	0.53748384988657	0.58
Tgt	Dref	2.17	0.07	0.17	0.53748384988657	0.58
Tgt	TFAM	2.15	0.07	0.17	0.53748384988657	0.58
Tgt	CG11456	2.1	0.07	0.17	0.53748384988657	0.58
Tgt	CG43689	2.07	0.07	0.17	0.53748384988657	0.58
Tgt	CG30403	2.05	0.07	0.17	0.53748384988657	0.58
Tgt	CG18265	1.96	0.07	0.17	0.53748384988657	0.58
Tgt	MED7	1.87	0.07	0.17	0.53748384988657	0.58
Tgt	Ravus	1.87	0.07	0.17	0.53748384988657	0.58
Tgt	CG2116	1.75	0.07	0.17	0.53748384988657	0.58
Tgt	Hmg-2	1.73	0.07	0.17	0.53748384988657	0.58
Tgt	CG11723	1.73	0.07	0.17	0.53748384988657	0.58
Tgt	bigmax	1.72	0.07	0.17	0.53748384988657	0.58
Tgt	MBD-R2	1.71	0.07	0.17	0.53748384988657	0.58
robo3	Rpb8	9.04	0.255	0.64	0.594588390010563	0.42
robo3	tef	5.94	0.255	0.64	0.594588390010563	0.42
robo3	hth	4.76	0.255	0.64	0.594588390010563	0.42
robo3	Hmg-2	4.75	0.255	0.64	0.594588390010563	0.42
robo3	ewg	4.39	0.255	0.64	0.594588390010563	0.42
robo3	ct	3.99	0.255	0.64	0.594588390010563	0.42
robo3	Hth	3.96	0.255	0.64	0.594588390010563	0.42
robo3	TfAP-2	3.44	0.255	0.64	0.594588390010563	0.42
robo3	apt	3.39	0.255	0.64	0.594588390010563	0.42
robo3	MED7	3.23	0.255	0.64	0.594588390010563	0.42
robo3	CG31365	2.8	0.255	0.64	0.594588390010563	0.42
robo3	hng3	2.8	0.255	0.64	0.594588390010563	0.42
robo3	Atf6	2.79	0.255	0.64	0.594588390010563	0.42
robo3	CG11294	2.6	0.255	0.64	0.594588390010563	0.42
robo3	Side	2.52	0.255	0.64	0.594588390010563	0.42
robo3	CG7745	2.4	0.255	0.64	0.594588390010563	0.42
robo3	ash2	2.38	0.255	0.64	0.594588390010563	0.42
robo3	svp	2.38	0.255	0.64	0.594588390010563	0.42
robo3	Nelf-E	2.24	0.255	0.64	0.594588390010563	0.42
robo3	fkh	2.17	0.255	0.64	0.594588390010563	0.42
robo3	CG44002	2.15	0.255	0.64	0.594588390010563	0.42
robo3	Notch	2.15	0.255	0.64	0.594588390010563	0.42
robo3	scrt	1.99	0.255	0.64	0.594588390010563	0.42
robo3	Blimp-1	1.98	0.255	0.64	0.594588390010563	0.42
robo3	Lim3	1.93	0.255	0.64	0.594588390010563	0.42
robo3	Sap30	1.91	0.255	0.64	0.594588390010563	0.42
robo3	Slp_D	1.89	0.255	0.64	0.594588390010563	0.42
robo3	CG9799	1.88	0.255	0.64	0.594588390010563	0.42
robo3	CG17328	1.88	0.255	0.64	0.594588390010563	0.42
robo3	CG1965	1.84	0.255	0.64	0.594588390010563	0.42
NLaz	CG13894	7.86	0.251	0.31	0.53748384988657	0.54
NLaz	CG10631	4.49	0.251	0.31	0.53748384988657	0.54
NLaz	hth	4.44	0.251	0.31	0.53748384988657	0.54
NLaz	TfAP-2	4.24	0.251	0.31	0.53748384988657	0.54
NLaz	Hth	3.62	0.251	0.31	0.53748384988657	0.54
NLaz	CG4676	3.61	0.251	0.31	0.53748384988657	0.54
NLaz	ewg	3.49	0.251	0.31	0.53748384988657	0.54
NLaz	CG2790	3.41	0.251	0.31	0.53748384988657	0.54
NLaz	RpIII128	3.32	0.251	0.31	0.53748384988657	0.54
NLaz	CG15601	3.04	0.251	0.31	0.53748384988657	0.54
NLaz	NK7.1	2.86	0.251	0.31	0.53748384988657	0.54
NLaz	Mes4	2.74	0.251	0.31	0.53748384988657	0.54
NLaz	Kdm4A	2.58	0.251	0.31	0.53748384988657	0.54
NLaz	brk	2.53	0.251	0.31	0.53748384988657	0.54
NLaz	Dref	2.21	0.251	0.31	0.53748384988657	0.54
NLaz	Ets97D	2.2	0.251	0.31	0.53748384988657	0.54
NLaz	Atf-2	2.16	0.251	0.31	0.53748384988657	0.54
NLaz	CG6654	2.13	0.251	0.31	0.53748384988657	0.54
NLaz	CG14710	2.13	0.251	0.31	0.53748384988657	0.54
NLaz	Rpb8	2.06	0.251	0.31	0.53748384988657	0.54
NLaz	CG4282	2.05	0.251	0.31	0.53748384988657	0.54
NLaz	CG8159	1.88	0.251	0.31	0.53748384988657	0.54
NLaz	scro	1.88	0.251	0.31	0.53748384988657	0.54
NLaz	Crc	1.86	0.251	0.31	0.53748384988657	0.54
NLaz	abo	1.85	0.251	0.31	0.53748384988657	0.54
NLaz	Plzf	1.85	0.251	0.31	0.53748384988657	0.54
NLaz	CR43671	1.84	0.251	0.31	0.53748384988657	0.54
NLaz	Sox102F	1.84	0.251	0.31	0.53748384988657	0.54
NLaz	ranshi	1.81	0.251	0.31	0.53748384988657	0.54
NLaz	CG4707	1.78	0.251	0.31	0.53748384988657	0.54
lea	scrt	14.17	0.442	0.91	0.832050294337844	0.19
lea	sim	10.41	0.442	0.91	0.832050294337844	0.19
lea	danr	9.83	0.442	0.91	0.832050294337844	0.19
lea	Trf	6.77	0.442	0.91	0.832050294337844	0.19
lea	TfAP-2	5.33	0.442	0.91	0.832050294337844	0.19
lea	CG45050	5.16	0.442	0.91	0.832050294337844	0.19
lea	Tbp	4.6	0.442	0.91	0.832050294337844	0.19
lea	Mrtf	4.41	0.442	0.91	0.832050294337844	0.19
lea	CG8216	4.3	0.442	0.91	0.832050294337844	0.19
lea	luna	4.27	0.442	0.91	0.832050294337844	0.19
lea	aop	3.72	0.442	0.91	0.832050294337844	0.19
lea	hth	3.3	0.442	0.91	0.832050294337844	0.19
lea	elB	3.13	0.442	0.91	0.832050294337844	0.19
lea	scro	2.91	0.442	0.91	0.832050294337844	0.19
lea	ranshi	2.91	0.442	0.91	0.832050294337844	0.19
lea	Eip78C	2.59	0.442	0.91	0.832050294337844	0.19
lea	CG2790	2.57	0.442	0.91	0.832050294337844	0.19
lea	abo	2.56	0.442	0.91	0.832050294337844	0.19
lea	Glut4EF	2.52	0.442	0.91	0.832050294337844	0.19
lea	lilli	2.36	0.442	0.91	0.832050294337844	0.19
lea	Taf2	2.2	0.442	0.91	0.832050294337844	0.19
lea	Irbp	2.17	0.442	0.91	0.832050294337844	0.19
lea	Eip74EF	2.15	0.442	0.91	0.832050294337844	0.19
lea	CG8578	2.09	0.442	0.91	0.832050294337844	0.19
lea	Taf5	2.07	0.442	0.91	0.832050294337844	0.19
lea	CG10565	2.06	0.442	0.91	0.832050294337844	0.19
lea	ush	2.02	0.442	0.91	0.832050294337844	0.19
lea	Hth_Opa	1.98	0.442	0.91	0.832050294337844	0.19
lea	Nelf-E	1.96	0.442	0.91	0.832050294337844	0.19
lea	phtf	1.95	0.442	0.91	0.832050294337844	0.19
haf	luna	5.55	0.105	-0.06	0.382970843102535	0.24
haf	crm	4.19	0.105	-0.06	0.382970843102535	0.24
haf	Eip78C	4.02	0.105	-0.06	0.382970843102535	0.24
haf	CG8216	4	0.105	-0.06	0.382970843102535	0.24
haf	CG17806	3.49	0.105	-0.06	0.382970843102535	0.24
haf	jing	3.21	0.105	-0.06	0.382970843102535	0.24
haf	CG1965	2.95	0.105	-0.06	0.382970843102535	0.24
haf	GABPI	2.74	0.105	-0.06	0.382970843102535	0.24
haf	erm	2.69	0.105	-0.06	0.382970843102535	0.24
haf	Tbp	2.65	0.105	-0.06	0.382970843102535	0.24
haf	CG11710	2.53	0.105	-0.06	0.382970843102535	0.24
haf	MED7	2.41	0.105	-0.06	0.382970843102535	0.24
haf	tai	2.33	0.105	-0.06	0.382970843102535	0.24
haf	CG1529	2.19	0.105	-0.06	0.382970843102535	0.24
haf	CG7839	2.07	0.105	-0.06	0.382970843102535	0.24
haf	CG2790	2.05	0.105	-0.06	0.382970843102535	0.24
haf	CkIIalpha-i1	1.99	0.105	-0.06	0.382970843102535	0.24
haf	stwl	1.98	0.105	-0.06	0.382970843102535	0.24
haf	Set2	1.96	0.105	-0.06	0.382970843102535	0.24
haf	CG16863	1.82	0.105	-0.06	0.382970843102535	0.24
haf	CG18265	1.77	0.105	-0.06	0.382970843102535	0.24
haf	FoxP	1.71	0.105	-0.06	0.382970843102535	0.24
haf	Cf2	1.67	0.105	-0.06	0.382970843102535	0.24
haf	CG8950	1.64	0.105	-0.06	0.382970843102535	0.24
haf	CG4424	1.63	0.105	-0.06	0.382970843102535	0.24
haf	Hth_Opa	1.62	0.105	-0.06	0.382970843102535	0.24
haf	CG14438	1.61	0.105	-0.06	0.382970843102535	0.24
haf	CG11085	1.61	0.105	-0.06	0.382970843102535	0.24
haf	e(y)3	1.57	0.105	-0.06	0.382970843102535	0.24
haf	CG10147	1.54	0.105	-0.06	0.382970843102535	0.24
CG31935	mrn	6.24	0.081	0.03	0.447213595499958	0.69
CG31935	CG8950	6.19	0.081	0.03	0.447213595499958	0.69
CG31935	Bx	4.43	0.081	0.03	0.447213595499958	0.69
CG31935	CG13123	4.15	0.081	0.03	0.447213595499958	0.69
CG31935	CR43671	3.82	0.081	0.03	0.447213595499958	0.69
CG31935	vvl	3.45	0.081	0.03	0.447213595499958	0.69
CG31935	CG14710	3.37	0.081	0.03	0.447213595499958	0.69
CG31935	CG34376	3.35	0.081	0.03	0.447213595499958	0.69
CG31935	esn	3.32	0.081	0.03	0.447213595499958	0.69
CG31935	bab2	2.44	0.081	0.03	0.447213595499958	0.69
CG31935	CG34422	2.33	0.081	0.03	0.447213595499958	0.69
CG31935	Acf1	2.21	0.081	0.03	0.447213595499958	0.69
CG31935	ewg	2.13	0.081	0.03	0.447213595499958	0.69
CG31935	CG17186	1.99	0.081	0.03	0.447213595499958	0.69
CG31935	Mes4	1.96	0.081	0.03	0.447213595499958	0.69
CG31935	mod	1.93	0.081	0.03	0.447213595499958	0.69
CG31935	Glut4EF	1.86	0.081	0.03	0.447213595499958	0.69
CG31935	Ey_Hbn	1.72	0.081	0.03	0.447213595499958	0.69
CG31935	CG11456	1.71	0.081	0.03	0.447213595499958	0.69
CG31935	CG6907	1.68	0.081	0.03	0.447213595499958	0.69
CG31935	CG17361	1.65	0.081	0.03	0.447213595499958	0.69
CG31935	az2	1.65	0.081	0.03	0.447213595499958	0.69
CG31935	Stat92E	1.64	0.081	0.03	0.447213595499958	0.69
CG31935	Hbn_Opa_Slp	1.64	0.081	0.03	0.447213595499958	0.69
CG31935	tup	1.64	0.081	0.03	0.447213595499958	0.69
CG31935	Eip78C	1.63	0.081	0.03	0.447213595499958	0.69
CG31935	stwl	1.59	0.081	0.03	0.447213595499958	0.69
CG31935	Lhr	1.58	0.081	0.03	0.447213595499958	0.69
CG31935	Elp3	1.57	0.081	0.03	0.447213595499958	0.69
CG31935	Dll	1.54	0.081	0.03	0.447213595499958	0.69
chinmo	SoxN	11.7	0.607	0.36	0.487950036474267	0.11
chinmo	pros	4.95	0.607	0.36	0.487950036474267	0.11
chinmo	CG34376	4.41	0.607	0.36	0.487950036474267	0.11
chinmo	CG6769	4.39	0.607	0.36	0.487950036474267	0.11
chinmo	Hr4	4.24	0.607	0.36	0.487950036474267	0.11
chinmo	CG4553	3.8	0.607	0.36	0.487950036474267	0.11
chinmo	NELF-B	3.44	0.607	0.36	0.487950036474267	0.11
chinmo	CG11723	3.33	0.607	0.36	0.487950036474267	0.11
chinmo	danr	3.12	0.607	0.36	0.487950036474267	0.11
chinmo	mrn	2.95	0.607	0.36	0.487950036474267	0.11
chinmo	Eip74EF	2.71	0.607	0.36	0.487950036474267	0.11
chinmo	hng3	2.67	0.607	0.36	0.487950036474267	0.11
chinmo	cnc	2.54	0.607	0.36	0.487950036474267	0.11
chinmo	bi	2.52	0.607	0.36	0.487950036474267	0.11
chinmo	Fen1	2.48	0.607	0.36	0.487950036474267	0.11
chinmo	Sox21b	2.48	0.607	0.36	0.487950036474267	0.11
chinmo	Rpb8	2.41	0.607	0.36	0.487950036474267	0.11
chinmo	tup	2.38	0.607	0.36	0.487950036474267	0.11
chinmo	CG13123	2.36	0.607	0.36	0.487950036474267	0.11
chinmo	HLH106	2.25	0.607	0.36	0.487950036474267	0.11
chinmo	CG10147	2.16	0.607	0.36	0.487950036474267	0.11
chinmo	Blimp-1	2.1	0.607	0.36	0.487950036474267	0.11
chinmo	Dip1	2.09	0.607	0.36	0.487950036474267	0.11
chinmo	ey	1.97	0.607	0.36	0.487950036474267	0.11
chinmo	rn	1.94	0.607	0.36	0.487950036474267	0.11
chinmo	dmrt99B	1.88	0.607	0.36	0.487950036474267	0.11
chinmo	Eip78C	1.85	0.607	0.36	0.487950036474267	0.11
chinmo	D	1.85	0.607	0.36	0.487950036474267	0.11
chinmo	mld	1.83	0.607	0.36	0.487950036474267	0.11
chinmo	Sox102F	1.83	0.607	0.36	0.487950036474267	0.11
Rrp40	hbn	4.97	0.088	0	0.53748384988657	0.87
Rrp40	CG10904	3.56	0.088	0	0.53748384988657	0.87
Rrp40	CG11294	3.02	0.088	0	0.53748384988657	0.87
Rrp40	CG8944	2.93	0.088	0	0.53748384988657	0.87
Rrp40	CG7839	2.65	0.088	0	0.53748384988657	0.87
Rrp40	CG17361	2.56	0.088	0	0.53748384988657	0.87
Rrp40	klu	2.4	0.088	0	0.53748384988657	0.87
Rrp40	Rack1	2.33	0.088	0	0.53748384988657	0.87
Rrp40	CG45050	2.26	0.088	0	0.53748384988657	0.87
Rrp40	sage	2.09	0.088	0	0.53748384988657	0.87
Rrp40	l(2)k10201	2.05	0.088	0	0.53748384988657	0.87
Rrp40	CG6765	2.04	0.088	0	0.53748384988657	0.87
Rrp40	Sap30	2.01	0.088	0	0.53748384988657	0.87
Rrp40	Atf-2	1.98	0.088	0	0.53748384988657	0.87
Rrp40	CG31388	1.98	0.088	0	0.53748384988657	0.87
Rrp40	dve	1.97	0.088	0	0.53748384988657	0.87
Rrp40	CG32982	1.9	0.088	0	0.53748384988657	0.87
Rrp40	nerfin-1	1.88	0.088	0	0.53748384988657	0.87
Rrp40	CG14441	1.82	0.088	0	0.53748384988657	0.87
Rrp40	CG12104	1.77	0.088	0	0.53748384988657	0.87
Rrp40	Atac2	1.77	0.088	0	0.53748384988657	0.87
Rrp40	CG6689	1.74	0.088	0	0.53748384988657	0.87
Rrp40	Bx	1.7	0.088	0	0.53748384988657	0.87
Rrp40	mute	1.69	0.088	0	0.53748384988657	0.87
Rrp40	CG4854	1.54	0.088	0	0.53748384988657	0.87
Rrp40	CG5033	1.46	0.088	0	0.53748384988657	0.87
Rrp40	CG7928	1.46	0.088	0	0.53748384988657	0.87
Rrp40	Su(z)2	1.44	0.088	0	0.53748384988657	0.87
Rrp40	CG14711	1.41	0.088	0	0.53748384988657	0.87
Rrp40	tio	1.37	0.088	0	0.53748384988657	0.87
CG17652	MEP-1	7.46	0.111	0.2	0.302613766334401	0.67
CG17652	CG17328	6.54	0.111	0.2	0.302613766334401	0.67
CG17652	Ravus	4.76	0.111	0.2	0.302613766334401	0.67
CG17652	CG8314	3.68	0.111	0.2	0.302613766334401	0.67
CG17652	CG13894	3.3	0.111	0.2	0.302613766334401	0.67
CG17652	Lpt	2.89	0.111	0.2	0.302613766334401	0.67
CG17652	fru	2.83	0.111	0.2	0.302613766334401	0.67
CG17652	CG7839	2.57	0.111	0.2	0.302613766334401	0.67
CG17652	bi	2.52	0.111	0.2	0.302613766334401	0.67
CG17652	Side	2.05	0.111	0.2	0.302613766334401	0.67
CG17652	CG9932	2.04	0.111	0.2	0.302613766334401	0.67
CG17652	ash1	1.99	0.111	0.2	0.302613766334401	0.67
CG17652	stwl	1.89	0.111	0.2	0.302613766334401	0.67
CG17652	CG45050	1.89	0.111	0.2	0.302613766334401	0.67
CG17652	MBD-R2	1.85	0.111	0.2	0.302613766334401	0.67
CG17652	klu	1.8	0.111	0.2	0.302613766334401	0.67
CG17652	HLH106	1.78	0.111	0.2	0.302613766334401	0.67
CG17652	CG6769	1.78	0.111	0.2	0.302613766334401	0.67
CG17652	MED30	1.77	0.111	0.2	0.302613766334401	0.67
CG17652	CG8281	1.74	0.111	0.2	0.302613766334401	0.67
CG17652	CG10979	1.74	0.111	0.2	0.302613766334401	0.67
CG17652	bigmax	1.7	0.111	0.2	0.302613766334401	0.67
CG17652	Irbp	1.69	0.111	0.2	0.302613766334401	0.67
CG17652	CG3065	1.68	0.111	0.2	0.302613766334401	0.67
CG17652	Camta	1.68	0.111	0.2	0.302613766334401	0.67
CG17652	E(spl)m7-HLH	1.68	0.111	0.2	0.302613766334401	0.67
CG17652	Tfb1	1.67	0.111	0.2	0.302613766334401	0.67
CG17652	mute	1.64	0.111	0.2	0.302613766334401	0.67
CG17652	CG11723	1.62	0.111	0.2	0.302613766334401	0.67
CG17652	Dll	1.6	0.111	0.2	0.302613766334401	0.67
wry	cnc	7.74	0.33	0.11	0.428571428571429	0.74
wry	Side	6.23	0.33	0.11	0.428571428571429	0.74
wry	Ravus	5.17	0.33	0.11	0.428571428571429	0.74
wry	CG11723	4.72	0.33	0.11	0.428571428571429	0.74
wry	danr	3.32	0.33	0.11	0.428571428571429	0.74
wry	ph-p	3.25	0.33	0.11	0.428571428571429	0.74
wry	CG6769	3.08	0.33	0.11	0.428571428571429	0.74
wry	Blimp-1	3.04	0.33	0.11	0.428571428571429	0.74
wry	brk	3.02	0.33	0.11	0.428571428571429	0.74
wry	ecd	2.85	0.33	0.11	0.428571428571429	0.74
wry	Vsx2	2.8	0.33	0.11	0.428571428571429	0.74
wry	NELF-B	2.71	0.33	0.11	0.428571428571429	0.74
wry	CG17568	2.59	0.33	0.11	0.428571428571429	0.74
wry	CG1024	2.57	0.33	0.11	0.428571428571429	0.74
wry	aop	2.39	0.33	0.11	0.428571428571429	0.74
wry	MTA1-like	2.38	0.33	0.11	0.428571428571429	0.74
wry	CG2202	2.35	0.33	0.11	0.428571428571429	0.74
wry	zfh2	2.17	0.33	0.11	0.428571428571429	0.74
wry	CG11294	2.11	0.33	0.11	0.428571428571429	0.74
wry	Dh44-R2	2.09	0.33	0.11	0.428571428571429	0.74
wry	Tusp	2.02	0.33	0.11	0.428571428571429	0.74
wry	CG8159	1.84	0.33	0.11	0.428571428571429	0.74
wry	CG3995	1.78	0.33	0.11	0.428571428571429	0.74
[truncated: 641,770 more chars]
