## Supplementary material for "Establishment of terminal selector combinations in optic lobe neurons": Annex 3: RFM_SevClustMarkers_P15_TFs_TO_Regular_mOPC_results.csv (part 1 of 3)

Features	Top_predictors	%IncMSE	RMSE_TestSet	Cor_TestPreds_TestObs	Best_MCC_TestSetBin_TestSetMM	Best_MCC_Threshold
CG42402	mod	8.94	0.143	-0.08	0.0666666666666667	0.01
CG42402	Hmx	5.13	0.143	-0.08	0.0666666666666667	0.01
CG42402	CG17568	3.97	0.143	-0.08	0.0666666666666667	0.01
CG42402	CG15365	3.31	0.143	-0.08	0.0666666666666667	0.01
CG42402	CG15011	2.85	0.143	-0.08	0.0666666666666667	0.01
CG42402	bab2	2.68	0.143	-0.08	0.0666666666666667	0.01
CG42402	dmrt99B	2.64	0.143	-0.08	0.0666666666666667	0.01
CG42402	FoxP	2.43	0.143	-0.08	0.0666666666666667	0.01
CG42402	bab1	2.39	0.143	-0.08	0.0666666666666667	0.01
CG42402	Crc	2.35	0.143	-0.08	0.0666666666666667	0.01
CG42402	CG3995	2.34	0.143	-0.08	0.0666666666666667	0.01
CG42402	hng3	2.07	0.143	-0.08	0.0666666666666667	0.01
CG42402	fd59A	2.01	0.143	-0.08	0.0666666666666667	0.01
CG42402	Taf5	1.98	0.143	-0.08	0.0666666666666667	0.01
CG42402	NfI	1.85	0.143	-0.08	0.0666666666666667	0.01
CG42402	Nufip	1.76	0.143	-0.08	0.0666666666666667	0.01
CG42402	CG4676	1.63	0.143	-0.08	0.0666666666666667	0.01
CG42402	CG11723	1.61	0.143	-0.08	0.0666666666666667	0.01
CG42402	CG8216	1.61	0.143	-0.08	0.0666666666666667	0.01
CG42402	Pbp45	1.6	0.143	-0.08	0.0666666666666667	0.01
CG42402	Ssl1	1.56	0.143	-0.08	0.0666666666666667	0.01
CG42402	CG7745	1.49	0.143	-0.08	0.0666666666666667	0.01
CG42402	Cf2	1.45	0.143	-0.08	0.0666666666666667	0.01
CG42402	msl-3	1.44	0.143	-0.08	0.0666666666666667	0.01
CG42402	Lim3	1.43	0.143	-0.08	0.0666666666666667	0.01
CG42402	CG6907	1.42	0.143	-0.08	0.0666666666666667	0.01
CG42402	CG12162	1.41	0.143	-0.08	0.0666666666666667	0.01
CG42402	Rbf	1.41	0.143	-0.08	0.0666666666666667	0.01
CG42402	MED20	1.41	0.143	-0.08	0.0666666666666667	0.01
CG42402	tup	1.4	0.143	-0.08	0.0666666666666667	0.01
DhpD	Hmg-2	7.26	0.11	0.55	1	0.7
DhpD	Set2	4.94	0.11	0.55	1	0.7
DhpD	Hmr	4.25	0.11	0.55	1	0.7
DhpD	CG3919	4.03	0.11	0.55	1	0.7
DhpD	CG7928	3.75	0.11	0.55	1	0.7
DhpD	CG10147	3.44	0.11	0.55	1	0.7
DhpD	CG7745	3.44	0.11	0.55	1	0.7
DhpD	brk	3.11	0.11	0.55	1	0.7
DhpD	wdn	3.11	0.11	0.55	1	0.7
DhpD	Sox21b	2.99	0.11	0.55	1	0.7
DhpD	CG10631	2.85	0.11	0.55	1	0.7
DhpD	CG13894	2.81	0.11	0.55	1	0.7
DhpD	CG11294	2.79	0.11	0.55	1	0.7
DhpD	CG31388	2.74	0.11	0.55	1	0.7
DhpD	Ravus	2.72	0.11	0.55	1	0.7
DhpD	crm	2.69	0.11	0.55	1	0.7
DhpD	Eip74EF	2.43	0.11	0.55	1	0.7
DhpD	CG11723	2.35	0.11	0.55	1	0.7
DhpD	CG6765	2.3	0.11	0.55	1	0.7
DhpD	ewg	2.23	0.11	0.55	1	0.7
DhpD	Stat92E	2.2	0.11	0.55	1	0.7
DhpD	hng2	2.19	0.11	0.55	1	0.7
DhpD	CG8216	2.09	0.11	0.55	1	0.7
DhpD	CG11398	2.09	0.11	0.55	1	0.7
DhpD	hng3	2.08	0.11	0.55	1	0.7
DhpD	CG12162	2.04	0.11	0.55	1	0.7
DhpD	Rack1	2	0.11	0.55	1	0.7
DhpD	Trf	1.98	0.11	0.55	1	0.7
DhpD	scro	1.98	0.11	0.55	1	0.7
DhpD	sima	1.97	0.11	0.55	1	0.7
CG1103	Crc	6.79	0.137	0.39	1	0.49
CG1103	CG43343	6.16	0.137	0.39	1	0.49
CG1103	elB	6.08	0.137	0.39	1	0.49
CG1103	bab2	5.65	0.137	0.39	1	0.49
CG1103	CG8216	5.26	0.137	0.39	1	0.49
CG1103	az2	4.39	0.137	0.39	1	0.49
CG1103	CG12267	3.2	0.137	0.39	1	0.49
CG1103	erm	3.07	0.137	0.39	1	0.49
CG1103	CG10209	2.92	0.137	0.39	1	0.49
CG1103	CG7518	2.6	0.137	0.39	1	0.49
CG1103	ab	2.59	0.137	0.39	1	0.49
CG1103	Kdm4A	2.49	0.137	0.39	1	0.49
CG1103	Lpt	2.43	0.137	0.39	1	0.49
CG1103	su(Hw)	2.24	0.137	0.39	1	0.49
CG1103	noc	2.21	0.137	0.39	1	0.49
CG1103	ham	2.21	0.137	0.39	1	0.49
CG1103	osa	2.17	0.137	0.39	1	0.49
CG1103	pad	2.14	0.137	0.39	1	0.49
CG1103	CG14711	2.1	0.137	0.39	1	0.49
CG1103	FoxP	2.06	0.137	0.39	1	0.49
CG1103	bi	2.06	0.137	0.39	1	0.49
CG1103	ZnT49B	2.03	0.137	0.39	1	0.49
CG1103	GABPI	2.01	0.137	0.39	1	0.49
CG1103	CG14441	2	0.137	0.39	1	0.49
CG1103	Ets65A	1.98	0.137	0.39	1	0.49
CG1103	shn	1.96	0.137	0.39	1	0.49
CG1103	Dh44-R2	1.93	0.137	0.39	1	0.49
CG1103	Octbeta2R	1.85	0.137	0.39	1	0.49
CG1103	dbr	1.83	0.137	0.39	1	0.49
CG1103	TFAM	1.82	0.137	0.39	1	0.49
CG1090	scrt	10.42	0.13	0.5	0.428571428571429	0.6
CG1090	CG34376	8.88	0.13	0.5	0.428571428571429	0.6
CG1090	CG15365	8.21	0.13	0.5	0.428571428571429	0.6
CG1090	NK7.1	7.52	0.13	0.5	0.428571428571429	0.6
CG1090	Eip78C	4.23	0.13	0.5	0.428571428571429	0.6
CG1090	luna	3.78	0.13	0.5	0.428571428571429	0.6
CG1090	bon	3.7	0.13	0.5	0.428571428571429	0.6
CG1090	Rack1	3.61	0.13	0.5	0.428571428571429	0.6
CG1090	CG16779	3.27	0.13	0.5	0.428571428571429	0.6
CG1090	sim	3.08	0.13	0.5	0.428571428571429	0.6
CG1090	CG12104	2.77	0.13	0.5	0.428571428571429	0.6
CG1090	Erm_Ey	2.68	0.13	0.5	0.428571428571429	0.6
CG1090	ecd	2.62	0.13	0.5	0.428571428571429	0.6
CG1090	aop	2.58	0.13	0.5	0.428571428571429	0.6
CG1090	trx	2.53	0.13	0.5	0.428571428571429	0.6
CG1090	CG5033	2.48	0.13	0.5	0.428571428571429	0.6
CG1090	Bap170	2.38	0.13	0.5	0.428571428571429	0.6
CG1090	erm	2.35	0.13	0.5	0.428571428571429	0.6
CG1090	msl-3	2.29	0.13	0.5	0.428571428571429	0.6
CG1090	CG10565	2.25	0.13	0.5	0.428571428571429	0.6
CG1090	FoxP	2.15	0.13	0.5	0.428571428571429	0.6
CG1090	e(y)3	1.99	0.13	0.5	0.428571428571429	0.6
CG1090	egg	1.98	0.13	0.5	0.428571428571429	0.6
CG1090	Vsx2	1.93	0.13	0.5	0.428571428571429	0.6
CG1090	CG10147	1.91	0.13	0.5	0.428571428571429	0.6
CG1090	CG12659	1.86	0.13	0.5	0.428571428571429	0.6
CG1090	CG4936	1.82	0.13	0.5	0.428571428571429	0.6
CG1090	chinmo	1.78	0.13	0.5	0.428571428571429	0.6
CG1090	rn	1.72	0.13	0.5	0.428571428571429	0.6
CG1090	Sap30	1.72	0.13	0.5	0.428571428571429	0.6
CG11739	esn	9.15	0.14	0.53	0.53748384988657	0.9
CG11739	Hmr	8.63	0.14	0.53	0.53748384988657	0.9
CG11739	CG6654	6.84	0.14	0.53	0.53748384988657	0.9
CG11739	Atf6	6.83	0.14	0.53	0.53748384988657	0.9
CG11739	tef	4.97	0.14	0.53	0.53748384988657	0.9
CG11739	CG8944	3.7	0.14	0.53	0.53748384988657	0.9
CG11739	Hmx	3.62	0.14	0.53	0.53748384988657	0.9
CG11739	usp	3.41	0.14	0.53	0.53748384988657	0.9
CG11739	pros	3.25	0.14	0.53	0.53748384988657	0.9
CG11739	fru	3.12	0.14	0.53	0.53748384988657	0.9
CG11739	CG3726	3.02	0.14	0.53	0.53748384988657	0.9
CG11739	TfAP-2	2.92	0.14	0.53	0.53748384988657	0.9
CG11739	CG10274	2.91	0.14	0.53	0.53748384988657	0.9
CG11739	CG8924	2.81	0.14	0.53	0.53748384988657	0.9
CG11739	Brd8	2.67	0.14	0.53	0.53748384988657	0.9
CG11739	CG5953	2.6	0.14	0.53	0.53748384988657	0.9
CG11739	CG11294	2.59	0.14	0.53	0.53748384988657	0.9
CG11739	Lhr	2.55	0.14	0.53	0.53748384988657	0.9
CG11739	CG2129	2.46	0.14	0.53	0.53748384988657	0.9
CG11739	Dll	2.4	0.14	0.53	0.53748384988657	0.9
CG11739	CG12219	2.33	0.14	0.53	0.53748384988657	0.9
CG11739	Sap30	2.22	0.14	0.53	0.53748384988657	0.9
CG11739	Su(var)2-HP2	2.17	0.14	0.53	0.53748384988657	0.9
CG11739	CTPsyn	2.17	0.14	0.53	0.53748384988657	0.9
CG11739	Crc	2.08	0.14	0.53	0.53748384988657	0.9
CG11739	CG15011	2.04	0.14	0.53	0.53748384988657	0.9
CG11739	CG10904	1.97	0.14	0.53	0.53748384988657	0.9
CG11739	wdn	1.91	0.14	0.53	0.53748384988657	0.9
CG11739	CG34376	1.9	0.14	0.53	0.53748384988657	0.9
CG11739	zfh1	1.85	0.14	0.53	0.53748384988657	0.9
CG14647	CG4854	6.13	0.105	-0.12	0.0666666666666667	0.01
CG14647	CG16863	5.21	0.105	-0.12	0.0666666666666667	0.01
CG14647	lilli	4.77	0.105	-0.12	0.0666666666666667	0.01
CG14647	Ravus	3.14	0.105	-0.12	0.0666666666666667	0.01
CG14647	bi	2.59	0.105	-0.12	0.0666666666666667	0.01
CG14647	CG6654	2.22	0.105	-0.12	0.0666666666666667	0.01
CG14647	svp	2.05	0.105	-0.12	0.0666666666666667	0.01
CG14647	Vsx2	1.89	0.105	-0.12	0.0666666666666667	0.01
CG14647	Vsx1	1.88	0.105	-0.12	0.0666666666666667	0.01
CG14647	MED15	1.81	0.105	-0.12	0.0666666666666667	0.01
CG14647	CG11398	1.74	0.105	-0.12	0.0666666666666667	0.01
CG14647	CG17568	1.72	0.105	-0.12	0.0666666666666667	0.01
CG14647	CG45050	1.7	0.105	-0.12	0.0666666666666667	0.01
CG14647	mute	1.65	0.105	-0.12	0.0666666666666667	0.01
CG14647	Br140	1.64	0.105	-0.12	0.0666666666666667	0.01
CG14647	CG7839	1.63	0.105	-0.12	0.0666666666666667	0.01
CG14647	CG13775	1.58	0.105	-0.12	0.0666666666666667	0.01
CG14647	CG6907	1.57	0.105	-0.12	0.0666666666666667	0.01
CG14647	ppl	1.48	0.105	-0.12	0.0666666666666667	0.01
CG14647	CG34376	1.45	0.105	-0.12	0.0666666666666667	0.01
CG14647	luna	1.43	0.105	-0.12	0.0666666666666667	0.01
CG14647	CG2202	1.42	0.105	-0.12	0.0666666666666667	0.01
CG14647	dac	1.42	0.105	-0.12	0.0666666666666667	0.01
CG14647	Taf1	1.4	0.105	-0.12	0.0666666666666667	0.01
CG14647	trx	1.34	0.105	-0.12	0.0666666666666667	0.01
CG14647	Sox102F	1.34	0.105	-0.12	0.0666666666666667	0.01
CG14647	Side	1.32	0.105	-0.12	0.0666666666666667	0.01
CG14647	CG2875	1.32	0.105	-0.12	0.0666666666666667	0.01
CG14647	CG11294	1.31	0.105	-0.12	0.0666666666666667	0.01
CG14647	Mrtf	1.31	0.105	-0.12	0.0666666666666667	0.01
CR45187	ppl	11.6	0.075	0.64	0.683130051063973	0.69
CR45187	ush	4.02	0.075	0.64	0.683130051063973	0.69
CR45187	CG7839	3.41	0.075	0.64	0.683130051063973	0.69
CR45187	CG4424	3.16	0.075	0.64	0.683130051063973	0.69
CR45187	Ets97D	3.06	0.075	0.64	0.683130051063973	0.69
CR45187	trx	2.8	0.075	0.64	0.683130051063973	0.69
CR45187	lov	2.65	0.075	0.64	0.683130051063973	0.69
CR45187	Tfb1	2.61	0.075	0.64	0.683130051063973	0.69
CR45187	brk	2.52	0.075	0.64	0.683130051063973	0.69
CR45187	CG11906	2.52	0.075	0.64	0.683130051063973	0.69
CR45187	Blos1	2.29	0.075	0.64	0.683130051063973	0.69
CR45187	stwl	2.29	0.075	0.64	0.683130051063973	0.69
CR45187	CG10209	2.24	0.075	0.64	0.683130051063973	0.69
CR45187	CG17359	2.21	0.075	0.64	0.683130051063973	0.69
CR45187	CG7518	2.21	0.075	0.64	0.683130051063973	0.69
CR45187	Hr96	2.18	0.075	0.64	0.683130051063973	0.69
CR45187	oc	2.1	0.075	0.64	0.683130051063973	0.69
CR45187	noc	2.03	0.075	0.64	0.683130051063973	0.69
CR45187	mld	1.97	0.075	0.64	0.683130051063973	0.69
CR45187	Atf6	1.96	0.075	0.64	0.683130051063973	0.69
CR45187	kin17	1.96	0.075	0.64	0.683130051063973	0.69
CR45187	CG7101	1.89	0.075	0.64	0.683130051063973	0.69
CR45187	osa	1.84	0.075	0.64	0.683130051063973	0.69
CR45187	ham	1.82	0.075	0.64	0.683130051063973	0.69
CR45187	bigmax	1.81	0.075	0.64	0.683130051063973	0.69
CR45187	Cf2	1.78	0.075	0.64	0.683130051063973	0.69
CR45187	CG16863	1.72	0.075	0.64	0.683130051063973	0.69
CR45187	usp	1.71	0.075	0.64	0.683130051063973	0.69
CR45187	CG6907	1.67	0.075	0.64	0.683130051063973	0.69
CR45187	Bap170	1.67	0.075	0.64	0.683130051063973	0.69
srl	Taf2	7.32	0.072	0.6	1	0.88
srl	ppl	7.08	0.072	0.6	1	0.88
srl	E(z)	5.82	0.072	0.6	1	0.88
srl	rn	5.64	0.072	0.6	1	0.88
srl	brk	4.65	0.072	0.6	1	0.88
srl	CG10209	4.6	0.072	0.6	1	0.88
srl	CG11723	4.54	0.072	0.6	1	0.88
srl	lov	3.91	0.072	0.6	1	0.88
srl	e(y)3	3.75	0.072	0.6	1	0.88
srl	CG17186	3.72	0.072	0.6	1	0.88
srl	ap	3.68	0.072	0.6	1	0.88
srl	bs	2.84	0.072	0.6	1	0.88
srl	dbr	2.75	0.072	0.6	1	0.88
srl	Trf	2.67	0.072	0.6	1	0.88
srl	CG1792	2.6	0.072	0.6	1	0.88
srl	CG11398	2.32	0.072	0.6	1	0.88
srl	CG5033	2.25	0.072	0.6	1	0.88
srl	stc	2.23	0.072	0.6	1	0.88
srl	CG6254	2.23	0.072	0.6	1	0.88
srl	CG44002	2.16	0.072	0.6	1	0.88
srl	Blimp-1	2.16	0.072	0.6	1	0.88
srl	nerfin-1	2.13	0.072	0.6	1	0.88
srl	CG10631	2.09	0.072	0.6	1	0.88
srl	Rbf	2.07	0.072	0.6	1	0.88
srl	Dref	2.04	0.072	0.6	1	0.88
srl	MESR4	1.97	0.072	0.6	1	0.88
srl	Kdm2	1.95	0.072	0.6	1	0.88
srl	FoxP	1.91	0.072	0.6	1	0.88
srl	az2	1.81	0.072	0.6	1	0.88
srl	danr	1.8	0.072	0.6	1	0.88
CG31522	bigmax	10.22	0.121	0.73	0.786795792469443	0.6
CG31522	hng2	6.03	0.121	0.73	0.786795792469443	0.6
CG31522	Ets97D	4.73	0.121	0.73	0.786795792469443	0.6
CG31522	luna	4.65	0.121	0.73	0.786795792469443	0.6
CG31522	danr	4.32	0.121	0.73	0.786795792469443	0.6
CG31522	CG8944	4.15	0.121	0.73	0.786795792469443	0.6
CG31522	CG13775	3.89	0.121	0.73	0.786795792469443	0.6
CG31522	scrt	3.44	0.121	0.73	0.786795792469443	0.6
CG31522	pros	3.37	0.121	0.73	0.786795792469443	0.6
CG31522	ap	3.22	0.121	0.73	0.786795792469443	0.6
CG31522	Su(var)3-9	3.17	0.121	0.73	0.786795792469443	0.6
CG31522	MED7	3	0.121	0.73	0.786795792469443	0.6
CG31522	CG7839	2.7	0.121	0.73	0.786795792469443	0.6
CG31522	CG4936	2.59	0.121	0.73	0.786795792469443	0.6
CG31522	mute	2.58	0.121	0.73	0.786795792469443	0.6
CG31522	toy	2.48	0.121	0.73	0.786795792469443	0.6
CG31522	sage	2.47	0.121	0.73	0.786795792469443	0.6
CG31522	CG3815	2.45	0.121	0.73	0.786795792469443	0.6
CG31522	FoxP	2.44	0.121	0.73	0.786795792469443	0.6
CG31522	CG2875	2.42	0.121	0.73	0.786795792469443	0.6
CG31522	CG11456	2.41	0.121	0.73	0.786795792469443	0.6
CG31522	Plzf	2.36	0.121	0.73	0.786795792469443	0.6
CG31522	Hmx	2.33	0.121	0.73	0.786795792469443	0.6
CG31522	Brf	2.3	0.121	0.73	0.786795792469443	0.6
CG31522	Eip78C	2.13	0.121	0.73	0.786795792469443	0.6
CG31522	foxo	2.09	0.121	0.73	0.786795792469443	0.6
CG31522	ecd	2.04	0.121	0.73	0.786795792469443	0.6
CG31522	Ets65A	2.04	0.121	0.73	0.786795792469443	0.6
CG31522	Tip60	2.01	0.121	0.73	0.786795792469443	0.6
CG31522	zfh1	1.99	0.121	0.73	0.786795792469443	0.6
Dip2	nvy	6.76	0.067	0.41	0.218217890235992	0.78
Dip2	Ravus	5.56	0.067	0.41	0.218217890235992	0.78
Dip2	CG7839	2.96	0.067	0.41	0.218217890235992	0.78
Dip2	phtf	2.89	0.067	0.41	0.218217890235992	0.78
Dip2	bs	2.76	0.067	0.41	0.218217890235992	0.78
Dip2	Atac2	2.66	0.067	0.41	0.218217890235992	0.78
Dip2	CG8216	2.52	0.067	0.41	0.218217890235992	0.78
Dip2	Tfb1	2.48	0.067	0.41	0.218217890235992	0.78
Dip2	grau	2.42	0.067	0.41	0.218217890235992	0.78
Dip2	rn	2.24	0.067	0.41	0.218217890235992	0.78
Dip2	hbn	2.22	0.067	0.41	0.218217890235992	0.78
Dip2	CG5953	2.21	0.067	0.41	0.218217890235992	0.78
Dip2	Blos1	2.03	0.067	0.41	0.218217890235992	0.78
Dip2	CG11085	1.98	0.067	0.41	0.218217890235992	0.78
Dip2	ap	1.92	0.067	0.41	0.218217890235992	0.78
Dip2	CG18265	1.82	0.067	0.41	0.218217890235992	0.78
Dip2	CG6689	1.79	0.067	0.41	0.218217890235992	0.78
Dip2	CG9932	1.72	0.067	0.41	0.218217890235992	0.78
Dip2	trem	1.62	0.067	0.41	0.218217890235992	0.78
Dip2	NELF-B	1.59	0.067	0.41	0.218217890235992	0.78
Dip2	CG2116	1.55	0.067	0.41	0.218217890235992	0.78
Dip2	CG11294	1.53	0.067	0.41	0.218217890235992	0.78
Dip2	CG14200	1.5	0.067	0.41	0.218217890235992	0.78
Dip2	sima	1.5	0.067	0.41	0.218217890235992	0.78
Dip2	tio	1.49	0.067	0.41	0.218217890235992	0.78
Dip2	CG11710	1.44	0.067	0.41	0.218217890235992	0.78
Dip2	CG8578	1.44	0.067	0.41	0.218217890235992	0.78
Dip2	CG13123	1.42	0.067	0.41	0.218217890235992	0.78
Dip2	bigmax	1.41	0.067	0.41	0.218217890235992	0.78
Dip2	CG32700	1.35	0.067	0.41	0.218217890235992	0.78
CG43427	nerfin-1	14.86	0.185	0.18	0.53748384988657	0.58
CG43427	Mef2	5.53	0.185	0.18	0.53748384988657	0.58
CG43427	CG8314	5.39	0.185	0.18	0.53748384988657	0.58
CG43427	hth	5.35	0.185	0.18	0.53748384988657	0.58
CG43427	CG3726	4.68	0.185	0.18	0.53748384988657	0.58
CG43427	CG14200	3.31	0.185	0.18	0.53748384988657	0.58
CG43427	CG14438	2.89	0.185	0.18	0.53748384988657	0.58
CG43427	Atac2	2.82	0.185	0.18	0.53748384988657	0.58
CG43427	CG6765	2.8	0.185	0.18	0.53748384988657	0.58
CG43427	CG16779	2.79	0.185	0.18	0.53748384988657	0.58
CG43427	E(z)	2.67	0.185	0.18	0.53748384988657	0.58
CG43427	elB	2.61	0.185	0.18	0.53748384988657	0.58
CG43427	TFAM	2.6	0.185	0.18	0.53748384988657	0.58
CG43427	Hmg-2	2.38	0.185	0.18	0.53748384988657	0.58
CG43427	MED30	2.34	0.185	0.18	0.53748384988657	0.58
CG43427	CG14710	2.33	0.185	0.18	0.53748384988657	0.58
CG43427	CG3995	2.31	0.185	0.18	0.53748384988657	0.58
CG43427	CG15601	2.29	0.185	0.18	0.53748384988657	0.58
CG43427	CG14441	2.29	0.185	0.18	0.53748384988657	0.58
CG43427	NK7.1	2.29	0.185	0.18	0.53748384988657	0.58
CG43427	CG5953	2.21	0.185	0.18	0.53748384988657	0.58
CG43427	Side	2.19	0.185	0.18	0.53748384988657	0.58
CG43427	CG12104	2.15	0.185	0.18	0.53748384988657	0.58
CG43427	D	2.08	0.185	0.18	0.53748384988657	0.58
CG43427	Pbp45	2.06	0.185	0.18	0.53748384988657	0.58
CG43427	ash2	2.03	0.185	0.18	0.53748384988657	0.58
CG43427	CG2199	1.99	0.185	0.18	0.53748384988657	0.58
CG43427	ewg	1.99	0.185	0.18	0.53748384988657	0.58
CG43427	sr	1.98	0.185	0.18	0.53748384988657	0.58
CG43427	Taf1	1.97	0.185	0.18	0.53748384988657	0.58
Hus1-like	bab2	6.79	0.063	0.68	1	0.85
Hus1-like	CG7839	4.63	0.063	0.68	1	0.85
Hus1-like	Ets65A	4.16	0.063	0.68	1	0.85
Hus1-like	CG31388	3.22	0.063	0.68	1	0.85
Hus1-like	Eip74EF	3.2	0.063	0.68	1	0.85
Hus1-like	CG17328	3.18	0.063	0.68	1	0.85
Hus1-like	az2	3	0.063	0.68	1	0.85
Hus1-like	Brd8	2.96	0.063	0.68	1	0.85
Hus1-like	CG2790	2.64	0.063	0.68	1	0.85
Hus1-like	l(2)k10201	2.55	0.063	0.68	1	0.85
Hus1-like	Blimp-1	2.47	0.063	0.68	1	0.85
Hus1-like	NfI	2.13	0.063	0.68	1	0.85
Hus1-like	CG11723	2.05	0.063	0.68	1	0.85
Hus1-like	oc	2.02	0.063	0.68	1	0.85
Hus1-like	CG11906	2.02	0.063	0.68	1	0.85
Hus1-like	dan	1.97	0.063	0.68	1	0.85
Hus1-like	sim	1.93	0.063	0.68	1	0.85
Hus1-like	ERR	1.88	0.063	0.68	1	0.85
Hus1-like	msl-3	1.83	0.063	0.68	1	0.85
Hus1-like	CG32982	1.83	0.063	0.68	1	0.85
Hus1-like	ph-p	1.8	0.063	0.68	1	0.85
Hus1-like	Kdm2	1.8	0.063	0.68	1	0.85
Hus1-like	CG2875	1.77	0.063	0.68	1	0.85
Hus1-like	CTPsyn	1.76	0.063	0.68	1	0.85
Hus1-like	CG3281	1.73	0.063	0.68	1	0.85
Hus1-like	CG34422	1.71	0.063	0.68	1	0.85
Hus1-like	vvl	1.7	0.063	0.68	1	0.85
Hus1-like	CG3995	1.68	0.063	0.68	1	0.85
Hus1-like	ash2	1.63	0.063	0.68	1	0.85
Hus1-like	trem	1.62	0.063	0.68	1	0.85
CG14657	Rack1	7.39	0.142	0.28	0.53748384988657	0.69
CG14657	MBD-R2	6.78	0.142	0.28	0.53748384988657	0.69
CG14657	CG31388	3.97	0.142	0.28	0.53748384988657	0.69
CG14657	CG7839	3.92	0.142	0.28	0.53748384988657	0.69
CG14657	CG12219	3.27	0.142	0.28	0.53748384988657	0.69
CG14657	CG1965	3.26	0.142	0.28	0.53748384988657	0.69
CG14657	E(z)	2.99	0.142	0.28	0.53748384988657	0.69
CG14657	Camta	2.89	0.142	0.28	0.53748384988657	0.69
CG14657	TFAM	2.86	0.142	0.28	0.53748384988657	0.69
CG14657	CG4424	2.83	0.142	0.28	0.53748384988657	0.69
CG14657	Dip1	2.73	0.142	0.28	0.53748384988657	0.69
CG14657	CG7745	2.71	0.142	0.28	0.53748384988657	0.69
CG14657	Blimp-1	2.48	0.142	0.28	0.53748384988657	0.69
CG14657	CG8314	2.38	0.142	0.28	0.53748384988657	0.69
CG14657	CG16779	2.26	0.142	0.28	0.53748384988657	0.69
CG14657	CG13775	2.09	0.142	0.28	0.53748384988657	0.69
CG14657	trx	2.08	0.142	0.28	0.53748384988657	0.69
CG14657	Brd8	2.04	0.142	0.28	0.53748384988657	0.69
CG14657	CG8159	2	0.142	0.28	0.53748384988657	0.69
CG14657	MTA1-like	1.98	0.142	0.28	0.53748384988657	0.69
CG14657	Lhr	1.95	0.142	0.28	0.53748384988657	0.69
CG14657	Set2	1.94	0.142	0.28	0.53748384988657	0.69
CG14657	NfI	1.92	0.142	0.28	0.53748384988657	0.69
CG14657	CG34340	1.9	0.142	0.28	0.53748384988657	0.69
CG14657	Hmg-2	1.87	0.142	0.28	0.53748384988657	0.69
CG14657	sr	1.82	0.142	0.28	0.53748384988657	0.69
CG14657	Plzf	1.81	0.142	0.28	0.53748384988657	0.69
CG14657	toy	1.81	0.142	0.28	0.53748384988657	0.69
CG14657	MED25	1.8	0.142	0.28	0.53748384988657	0.69
CG14657	CG12768	1.79	0.142	0.28	0.53748384988657	0.69
dpr16	sim	6.44	0.172	-0.43	0.149071198499986	0.32
dpr16	CG34149	4.72	0.172	-0.43	0.149071198499986	0.32
dpr16	CG4424	4.6	0.172	-0.43	0.149071198499986	0.32
dpr16	Rabex-5	4.38	0.172	-0.43	0.149071198499986	0.32
dpr16	scrt	3.06	0.172	-0.43	0.149071198499986	0.32
dpr16	MED15	2.72	0.172	-0.43	0.149071198499986	0.32
dpr16	dac	2.55	0.172	-0.43	0.149071198499986	0.32
dpr16	CG16779	2.5	0.172	-0.43	0.149071198499986	0.32
dpr16	Rack1	2.49	0.172	-0.43	0.149071198499986	0.32
dpr16	Brf	2.47	0.172	-0.43	0.149071198499986	0.32
dpr16	svp	2.47	0.172	-0.43	0.149071198499986	0.32
dpr16	CG9932	2.42	0.172	-0.43	0.149071198499986	0.32
dpr16	mld	2.3	0.172	-0.43	0.149071198499986	0.32
dpr16	CG5033	2.3	0.172	-0.43	0.149071198499986	0.32
dpr16	CG6907	2.27	0.172	-0.43	0.149071198499986	0.32
dpr16	HLH106	2.27	0.172	-0.43	0.149071198499986	0.32
dpr16	Opbp	2.25	0.172	-0.43	0.149071198499986	0.32
dpr16	CG3032	2.22	0.172	-0.43	0.149071198499986	0.32
dpr16	CG9799	2.2	0.172	-0.43	0.149071198499986	0.32
dpr16	CG1647	2.11	0.172	-0.43	0.149071198499986	0.32
dpr16	CG32982	2.08	0.172	-0.43	0.149071198499986	0.32
dpr16	MED30	2.05	0.172	-0.43	0.149071198499986	0.32
dpr16	Fen1	1.96	0.172	-0.43	0.149071198499986	0.32
dpr16	CG17829	1.86	0.172	-0.43	0.149071198499986	0.32
dpr16	CG12659	1.84	0.172	-0.43	0.149071198499986	0.32
dpr16	CG18265	1.8	0.172	-0.43	0.149071198499986	0.32
dpr16	NfI	1.71	0.172	-0.43	0.149071198499986	0.32
dpr16	Kdm2	1.66	0.172	-0.43	0.149071198499986	0.32
dpr16	Vsx2	1.62	0.172	-0.43	0.149071198499986	0.32
dpr16	bi	1.6	0.172	-0.43	0.149071198499986	0.32
CG1116	CG34376	6.72	0.11	-0.44	0.0666666666666667	0.01
CG1116	CG7518	3.87	0.11	-0.44	0.0666666666666667	0.01
CG1116	Sap30	3.81	0.11	-0.44	0.0666666666666667	0.01
CG1116	CG12267	3.36	0.11	-0.44	0.0666666666666667	0.01
CG1116	CG43689	3.16	0.11	-0.44	0.0666666666666667	0.01
CG1116	CG9215	3.11	0.11	-0.44	0.0666666666666667	0.01
CG1116	mrn	2.93	0.11	-0.44	0.0666666666666667	0.01
CG1116	Atf-2	2.9	0.11	-0.44	0.0666666666666667	0.01
CG1116	Hr96	2.78	0.11	-0.44	0.0666666666666667	0.01
CG1116	FoxP	2.73	0.11	-0.44	0.0666666666666667	0.01
CG1116	Vsx1	2.69	0.11	-0.44	0.0666666666666667	0.01
CG1116	Taf1	2.58	0.11	-0.44	0.0666666666666667	0.01
CG1116	luna	2.45	0.11	-0.44	0.0666666666666667	0.01
CG1116	GABPI	2.34	0.11	-0.44	0.0666666666666667	0.01
CG1116	CG6683	2.33	0.11	-0.44	0.0666666666666667	0.01
CG1116	Eip74EF	2.2	0.11	-0.44	0.0666666666666667	0.01
CG1116	CG3838	2.2	0.11	-0.44	0.0666666666666667	0.01
CG1116	CG32532	2.19	0.11	-0.44	0.0666666666666667	0.01
CG1116	TfAP-2	2.19	0.11	-0.44	0.0666666666666667	0.01
CG1116	fru	2.17	0.11	-0.44	0.0666666666666667	0.01
CG1116	Sox21b	2.09	0.11	-0.44	0.0666666666666667	0.01
CG1116	tef	2.02	0.11	-0.44	0.0666666666666667	0.01
CG1116	Cf2	2.02	0.11	-0.44	0.0666666666666667	0.01
CG1116	shn	2.01	0.11	-0.44	0.0666666666666667	0.01
CG1116	Dh44-R2	1.97	0.11	-0.44	0.0666666666666667	0.01
CG1116	CG11085	1.96	0.11	-0.44	0.0666666666666667	0.01
CG1116	Eip78C	1.9	0.11	-0.44	0.0666666666666667	0.01
CG1116	CG16779	1.88	0.11	-0.44	0.0666666666666667	0.01
CG1116	Irbp	1.83	0.11	-0.44	0.0666666666666667	0.01
CG1116	CG18262	1.82	0.11	-0.44	0.0666666666666667	0.01
CG2604	CG31365	8.6	0.124	0.44	0.447213595499958	0.54
CG2604	bi	5.5	0.124	0.44	0.447213595499958	0.54
CG2604	Atf-2	4.78	0.124	0.44	0.447213595499958	0.54
CG2604	bon	4.33	0.124	0.44	0.447213595499958	0.54
CG2604	ewg	4.11	0.124	0.44	0.447213595499958	0.54
CG2604	nerfin-1	3.84	0.124	0.44	0.447213595499958	0.54
CG2604	Glut4EF	3.49	0.124	0.44	0.447213595499958	0.54
CG2604	bigmax	3.4	0.124	0.44	0.447213595499958	0.54
CG2604	CG45050	3.27	0.124	0.44	0.447213595499958	0.54
CG2604	CG3726	3.22	0.124	0.44	0.447213595499958	0.54
CG2604	CG11398	3.21	0.124	0.44	0.447213595499958	0.54
CG2604	CG8314	2.99	0.124	0.44	0.447213595499958	0.54
CG2604	hbn	2.93	0.124	0.44	0.447213595499958	0.54
CG2604	lov	2.88	0.124	0.44	0.447213595499958	0.54
CG2604	Elp3	2.83	0.124	0.44	0.447213595499958	0.54
CG2604	CG14711	2.67	0.124	0.44	0.447213595499958	0.54
CG2604	CG30403	2.58	0.124	0.44	0.447213595499958	0.54
CG2604	egg	2.56	0.124	0.44	0.447213595499958	0.54
CG2604	CG34376	2.47	0.124	0.44	0.447213595499958	0.54
CG2604	MED20	2.43	0.124	0.44	0.447213595499958	0.54
CG2604	CG3065	2.39	0.124	0.44	0.447213595499958	0.54
CG2604	Cf2	2.39	0.124	0.44	0.447213595499958	0.54
CG2604	E(z)	2.3	0.124	0.44	0.447213595499958	0.54
CG2604	TH1	2.23	0.124	0.44	0.447213595499958	0.54
CG2604	Rbf	2.21	0.124	0.44	0.447213595499958	0.54
CG2604	Mef2	2.19	0.124	0.44	0.447213595499958	0.54
CG2604	Nelf-E	2.05	0.124	0.44	0.447213595499958	0.54
CG2604	CG11723	2.05	0.124	0.44	0.447213595499958	0.54
CG2604	CG32982	2.03	0.124	0.44	0.447213595499958	0.54
CG2604	CG4854	2.01	0.124	0.44	0.447213595499958	0.54
CG12163	toy	4.32	0.467	-0.15	0.149071198499986	0.13
CG12163	CG14710	3.74	0.467	-0.15	0.149071198499986	0.13
CG12163	elB	3.15	0.467	-0.15	0.149071198499986	0.13
CG12163	Mes4	2.98	0.467	-0.15	0.149071198499986	0.13
CG12163	ecd	2.96	0.467	-0.15	0.149071198499986	0.13
CG12163	nerfin-1	2.88	0.467	-0.15	0.149071198499986	0.13
CG12163	PHDP	2.66	0.467	-0.15	0.149071198499986	0.13
CG12163	TH1	2.62	0.467	-0.15	0.149071198499986	0.13
CG12163	Sox102F	2.49	0.467	-0.15	0.149071198499986	0.13
CG12163	CG2116	2.41	0.467	-0.15	0.149071198499986	0.13
CG12163	CG12768	2.35	0.467	-0.15	0.149071198499986	0.13
CG12163	jing	2.29	0.467	-0.15	0.149071198499986	0.13
CG12163	hth	2.28	0.467	-0.15	0.149071198499986	0.13
CG12163	sqz	2.27	0.467	-0.15	0.149071198499986	0.13
CG12163	CG12659	2.26	0.467	-0.15	0.149071198499986	0.13
CG12163	TfAP-2	2.11	0.467	-0.15	0.149071198499986	0.13
CG12163	CG18262	2.1	0.467	-0.15	0.149071198499986	0.13
CG12163	CG10147	2.1	0.467	-0.15	0.149071198499986	0.13
CG12163	dwg	2.06	0.467	-0.15	0.149071198499986	0.13
CG12163	Hbn_Opa_Slp	2.01	0.467	-0.15	0.149071198499986	0.13
CG12163	Br140	2	0.467	-0.15	0.149071198499986	0.13
CG12163	CR43671	1.94	0.467	-0.15	0.149071198499986	0.13
CG12163	Dip1	1.86	0.467	-0.15	0.149071198499986	0.13
CG12163	GABPI	1.85	0.467	-0.15	0.149071198499986	0.13
CG12163	abo	1.85	0.467	-0.15	0.149071198499986	0.13
CG12163	Glut4EF	1.85	0.467	-0.15	0.149071198499986	0.13
CG12163	vvl	1.84	0.467	-0.15	0.149071198499986	0.13
CG12163	Bx	1.82	0.467	-0.15	0.149071198499986	0.13
CG12163	CG9305	1.8	0.467	-0.15	0.149071198499986	0.13
CG12163	tsh	1.78	0.467	-0.15	0.149071198499986	0.13
CG12173	CG30403	9.16	0.176	0.53	0.683130051063973	0.68
CG12173	ct	7.66	0.176	0.53	0.683130051063973	0.68
CG12173	CG2202	5.86	0.176	0.53	0.683130051063973	0.68
CG12173	esn	5.47	0.176	0.53	0.683130051063973	0.68
CG12173	pros	5.19	0.176	0.53	0.683130051063973	0.68
CG12173	CG4936	4.32	0.176	0.53	0.683130051063973	0.68
CG12173	Rack1	4.12	0.176	0.53	0.683130051063973	0.68
CG12173	scrt	3.91	0.176	0.53	0.683130051063973	0.68
CG12173	Rpb8	3.81	0.176	0.53	0.683130051063973	0.68
CG12173	CG9799	3.52	0.176	0.53	0.683130051063973	0.68
CG12173	CG1965	3.49	0.176	0.53	0.683130051063973	0.68
CG12173	ZnT49B	3.46	0.176	0.53	0.683130051063973	0.68
CG12173	CG6907	3.44	0.176	0.53	0.683130051063973	0.68
CG12173	brk	3.38	0.176	0.53	0.683130051063973	0.68
CG12173	CG11723	3.33	0.176	0.53	0.683130051063973	0.68
CG12173	CG11398	3.29	0.176	0.53	0.683130051063973	0.68
CG12173	mrn	3.1	0.176	0.53	0.683130051063973	0.68
CG12173	hng2	3.08	0.176	0.53	0.683130051063973	0.68
CG12173	sim	3.05	0.176	0.53	0.683130051063973	0.68
CG12173	CG13775	3.04	0.176	0.53	0.683130051063973	0.68
CG12173	mod	2.93	0.176	0.53	0.683130051063973	0.68
CG12173	Rfx	2.67	0.176	0.53	0.683130051063973	0.68
CG12173	CG10979	2.6	0.176	0.53	0.683130051063973	0.68
CG12173	erm	2.52	0.176	0.53	0.683130051063973	0.68
CG12173	Plzf	2.5	0.176	0.53	0.683130051063973	0.68
CG12173	CG6683	2.46	0.176	0.53	0.683130051063973	0.68
CG12173	CG8314	2.32	0.176	0.53	0.683130051063973	0.68
CG12173	CG8216	2.31	0.176	0.53	0.683130051063973	0.68
CG12173	CG11456	2.21	0.176	0.53	0.683130051063973	0.68
CG12173	tj	2.15	0.176	0.53	0.683130051063973	0.68
mtd	CG15601	5.46	0.222	0.4	0.227710017021324	0.46
mtd	dbr	4.65	0.222	0.4	0.227710017021324	0.46
mtd	CG6654	3.87	0.222	0.4	0.227710017021324	0.46
mtd	CG8950	3.76	0.222	0.4	0.227710017021324	0.46
mtd	CTPsyn	3.7	0.222	0.4	0.227710017021324	0.46
mtd	pros	3.64	0.222	0.4	0.227710017021324	0.46
mtd	CG14438	3.4	0.222	0.4	0.227710017021324	0.46
mtd	CG34422	3.12	0.222	0.4	0.227710017021324	0.46
mtd	Pbp45	3.11	0.222	0.4	0.227710017021324	0.46
mtd	Brf	2.89	0.222	0.4	0.227710017021324	0.46
mtd	CG14200	2.8	0.222	0.4	0.227710017021324	0.46
mtd	CG11710	2.56	0.222	0.4	0.227710017021324	0.46
mtd	dom	2.34	0.222	0.4	0.227710017021324	0.46
mtd	CG5953	2.27	0.222	0.4	0.227710017021324	0.46
mtd	hth	2.19	0.222	0.4	0.227710017021324	0.46
mtd	CG14710	2.16	0.222	0.4	0.227710017021324	0.46
mtd	CG17568	2.15	0.222	0.4	0.227710017021324	0.46
mtd	MED20	2.09	0.222	0.4	0.227710017021324	0.46
mtd	CG7987	2.08	0.222	0.4	0.227710017021324	0.46
mtd	CG18262	2.02	0.222	0.4	0.227710017021324	0.46
mtd	tai	1.99	0.222	0.4	0.227710017021324	0.46
mtd	CG9932	1.97	0.222	0.4	0.227710017021324	0.46
mtd	Irbp	1.93	0.222	0.4	0.227710017021324	0.46
mtd	Dh44-R2	1.87	0.222	0.4	0.227710017021324	0.46
mtd	CG4854	1.8	0.222	0.4	0.227710017021324	0.46
mtd	CG9799	1.7	0.222	0.4	0.227710017021324	0.46
mtd	lov	1.61	0.222	0.4	0.227710017021324	0.46
mtd	Rbf	1.59	0.222	0.4	0.227710017021324	0.46
mtd	RunxB	1.56	0.222	0.4	0.227710017021324	0.46
mtd	CG11317	1.55	0.222	0.4	0.227710017021324	0.46
CG11999	CG14710	7.5	0.208	-0.06	0.447213595499958	0.87
CG11999	mrn	6.11	0.208	-0.06	0.447213595499958	0.87
CG11999	wdn	6.05	0.208	-0.06	0.447213595499958	0.87
CG11999	Crc	5.62	0.208	-0.06	0.447213595499958	0.87
CG11999	CG14441	3.73	0.208	-0.06	0.447213595499958	0.87
CG11999	ct	3.33	0.208	-0.06	0.447213595499958	0.87
CG11999	Rpb8	3.25	0.208	-0.06	0.447213595499958	0.87
CG11999	CG10274	3.18	0.208	-0.06	0.447213595499958	0.87
CG11999	CG34376	2.99	0.208	-0.06	0.447213595499958	0.87
CG11999	Su(var)2-HP2	2.9	0.208	-0.06	0.447213595499958	0.87
CG11999	CG17328	2.8	0.208	-0.06	0.447213595499958	0.87
CG11999	Hmr	2.77	0.208	-0.06	0.447213595499958	0.87
CG11999	CG8924	2.74	0.208	-0.06	0.447213595499958	0.87
CG11999	Hr96	2.73	0.208	-0.06	0.447213595499958	0.87
CG11999	CG11317	2.7	0.208	-0.06	0.447213595499958	0.87
CG11999	CG18262	2.67	0.208	-0.06	0.447213595499958	0.87
CG11999	crm	2.66	0.208	-0.06	0.447213595499958	0.87
CG11999	CG11906	2.65	0.208	-0.06	0.447213595499958	0.87
CG11999	brk	2.65	0.208	-0.06	0.447213595499958	0.87
CG11999	Bx	2.5	0.208	-0.06	0.447213595499958	0.87
CG11999	CG11723	2.3	0.208	-0.06	0.447213595499958	0.87
CG11999	Vsx2	2.29	0.208	-0.06	0.447213595499958	0.87
CG11999	ppl	2.29	0.208	-0.06	0.447213595499958	0.87
CG11999	CG15601	2.24	0.208	-0.06	0.447213595499958	0.87
CG11999	CG3995	2.23	0.208	-0.06	0.447213595499958	0.87
CG11999	CG10631	2.23	0.208	-0.06	0.447213595499958	0.87
CG11999	CG14438	2.13	0.208	-0.06	0.447213595499958	0.87
CG11999	CG17829	2.05	0.208	-0.06	0.447213595499958	0.87
CG11999	CG9305	2.01	0.208	-0.06	0.447213595499958	0.87
CG11999	Atf-2	2	0.208	-0.06	0.447213595499958	0.87
Cerk	CG1792	9.85	0.124	-0.03	0.382970843102535	0.37
Cerk	CG7745	4.61	0.124	-0.03	0.382970843102535	0.37
Cerk	Ssl1	3.97	0.124	-0.03	0.382970843102535	0.37
Cerk	Ssrp	3.38	0.124	-0.03	0.382970843102535	0.37
Cerk	Atf6	3.24	0.124	-0.03	0.382970843102535	0.37
Cerk	CG34422	3.08	0.124	-0.03	0.382970843102535	0.37
Cerk	FoxP	3.08	0.124	-0.03	0.382970843102535	0.37
Cerk	CG8281	2.99	0.124	-0.03	0.382970843102535	0.37
Cerk	oc	2.9	0.124	-0.03	0.382970843102535	0.37
Cerk	trx	2.82	0.124	-0.03	0.382970843102535	0.37
Cerk	Taf1	2.79	0.124	-0.03	0.382970843102535	0.37
Cerk	CG10631	2.77	0.124	-0.03	0.382970843102535	0.37
Cerk	CG31365	2.69	0.124	-0.03	0.382970843102535	0.37
Cerk	MED4	2.51	0.124	-0.03	0.382970843102535	0.37
Cerk	CG11723	2.48	0.124	-0.03	0.382970843102535	0.37
Cerk	CG9932	2.42	0.124	-0.03	0.382970843102535	0.37
Cerk	fd59A	2.37	0.124	-0.03	0.382970843102535	0.37
Cerk	hbn	2.32	0.124	-0.03	0.382970843102535	0.37
Cerk	Tip60	2.26	0.124	-0.03	0.382970843102535	0.37
Cerk	CG16779	2.25	0.124	-0.03	0.382970843102535	0.37
Cerk	CG11710	2.21	0.124	-0.03	0.382970843102535	0.37
Cerk	ush	2.08	0.124	-0.03	0.382970843102535	0.37
Cerk	kin17	1.97	0.124	-0.03	0.382970843102535	0.37
Cerk	Pbp45	1.95	0.124	-0.03	0.382970843102535	0.37
Cerk	Elp3	1.93	0.124	-0.03	0.382970843102535	0.37
Cerk	nerfin-1	1.91	0.124	-0.03	0.382970843102535	0.37
Cerk	osa	1.87	0.124	-0.03	0.382970843102535	0.37
Cerk	ppl	1.85	0.124	-0.03	0.382970843102535	0.37
Cerk	trr	1.84	0.124	-0.03	0.382970843102535	0.37
Cerk	Brd8	1.73	0.124	-0.03	0.382970843102535	0.37
7B2	CG15011	4.36	0.258	0.64	0.683130051063973	0.91
7B2	CG4707	4.07	0.258	0.64	0.683130051063973	0.91
7B2	sqz	4.01	0.258	0.64	0.683130051063973	0.91
7B2	CG12768	3.78	0.258	0.64	0.683130051063973	0.91
7B2	Lpt	3.76	0.258	0.64	0.683130051063973	0.91
7B2	CG14441	3.49	0.258	0.64	0.683130051063973	0.91
7B2	fru	3.11	0.258	0.64	0.683130051063973	0.91
7B2	nerfin-1	2.89	0.258	0.64	0.683130051063973	0.91
7B2	Crc	2.79	0.258	0.64	0.683130051063973	0.91
7B2	scrt	2.71	0.258	0.64	0.683130051063973	0.91
7B2	CG8578	2.25	0.258	0.64	0.683130051063973	0.91
7B2	ewg	2.25	0.258	0.64	0.683130051063973	0.91
7B2	Hr96	2.2	0.258	0.64	0.683130051063973	0.91
7B2	shn	1.92	0.258	0.64	0.683130051063973	0.91
7B2	TfIIEalpha	1.92	0.258	0.64	0.683130051063973	0.91
7B2	CG6683	1.9	0.258	0.64	0.683130051063973	0.91
7B2	Ets97D	1.89	0.258	0.64	0.683130051063973	0.91
7B2	CG16779	1.84	0.258	0.64	0.683130051063973	0.91
7B2	Atac2	1.77	0.258	0.64	0.683130051063973	0.91
7B2	CG5033	1.71	0.258	0.64	0.683130051063973	0.91
7B2	dan	1.7	0.258	0.64	0.683130051063973	0.91
7B2	CG2202	1.7	0.258	0.64	0.683130051063973	0.91
7B2	egg	1.7	0.258	0.64	0.683130051063973	0.91
7B2	foxo	1.66	0.258	0.64	0.683130051063973	0.91
7B2	grau	1.66	0.258	0.64	0.683130051063973	0.91
7B2	CG14438	1.61	0.258	0.64	0.683130051063973	0.91
7B2	CG8301	1.6	0.258	0.64	0.683130051063973	0.91
7B2	mute	1.54	0.258	0.64	0.683130051063973	0.91
7B2	CG15365	1.52	0.258	0.64	0.683130051063973	0.91
7B2	rn	1.51	0.258	0.64	0.683130051063973	0.91
CG14669	Cdc5	8.11	0.05	0.3	0.333333333333333	0.73
CG14669	CG17806	4.76	0.05	0.3	0.333333333333333	0.73
CG14669	D	4.63	0.05	0.3	0.333333333333333	0.73
CG14669	E(spl)m7-HLH	3.47	0.05	0.3	0.333333333333333	0.73
CG14669	Opbp	2.98	0.05	0.3	0.333333333333333	0.73
CG14669	CG18265	2.95	0.05	0.3	0.333333333333333	0.73
CG14669	NfI	2.89	0.05	0.3	0.333333333333333	0.73
CG14669	pros	2.78	0.05	0.3	0.333333333333333	0.73
CG14669	Hmr	2.44	0.05	0.3	0.333333333333333	0.73
CG14669	ash1	2.42	0.05	0.3	0.333333333333333	0.73
CG14669	MED20	2.4	0.05	0.3	0.333333333333333	0.73
CG14669	stc	2.39	0.05	0.3	0.333333333333333	0.73
CG14669	CG8159	2.27	0.05	0.3	0.333333333333333	0.73
CG14669	CTPsyn	2.25	0.05	0.3	0.333333333333333	0.73
CG14669	CG1529	2.23	0.05	0.3	0.333333333333333	0.73
CG14669	ecd	2.08	0.05	0.3	0.333333333333333	0.73
CG14669	E(z)	2.07	0.05	0.3	0.333333333333333	0.73
CG14669	CG11456	2.07	0.05	0.3	0.333333333333333	0.73
CG14669	CG13775	2.06	0.05	0.3	0.333333333333333	0.73
CG14669	CG12219	2	0.05	0.3	0.333333333333333	0.73
CG14669	Vsx1	1.94	0.05	0.3	0.333333333333333	0.73
CG14669	CG3919	1.82	0.05	0.3	0.333333333333333	0.73
CG14669	tsh	1.8	0.05	0.3	0.333333333333333	0.73
CG14669	mld	1.79	0.05	0.3	0.333333333333333	0.73
CG14669	CG32105	1.72	0.05	0.3	0.333333333333333	0.73
CG14669	MED15	1.72	0.05	0.3	0.333333333333333	0.73
CG14669	Usf	1.71	0.05	0.3	0.333333333333333	0.73
CG14669	aop	1.7	0.05	0.3	0.333333333333333	0.73
CG14669	Blos1	1.68	0.05	0.3	0.333333333333333	0.73
CG14669	az2	1.65	0.05	0.3	0.333333333333333	0.73
PEK	bs	5.63	0.078	0.03	0.53748384988657	0.48
PEK	pita	5.39	0.078	0.03	0.53748384988657	0.48
PEK	CG11398	4.39	0.078	0.03	0.53748384988657	0.48
PEK	Lhr	4.25	0.078	0.03	0.53748384988657	0.48
PEK	CG8950	4.06	0.078	0.03	0.53748384988657	0.48
PEK	fkh	3.33	0.078	0.03	0.53748384988657	0.48
PEK	hbn	3.3	0.078	0.03	0.53748384988657	0.48
PEK	trem	3.29	0.078	0.03	0.53748384988657	0.48
PEK	MED7	3.11	0.078	0.03	0.53748384988657	0.48
PEK	Hmg-2	3.01	0.078	0.03	0.53748384988657	0.48
PEK	hng3	2.94	0.078	0.03	0.53748384988657	0.48
PEK	tai	2.82	0.078	0.03	0.53748384988657	0.48
PEK	Side	2.79	0.078	0.03	0.53748384988657	0.48
PEK	ush	2.67	0.078	0.03	0.53748384988657	0.48
PEK	CG4676	2.62	0.078	0.03	0.53748384988657	0.48
PEK	ZnT49B	2.25	0.078	0.03	0.53748384988657	0.48
PEK	MESR4	2.1	0.078	0.03	0.53748384988657	0.48
PEK	Dip2	2.09	0.078	0.03	0.53748384988657	0.48
PEK	CG45050	2.07	0.078	0.03	0.53748384988657	0.48
PEK	CG4707	2.07	0.078	0.03	0.53748384988657	0.48
PEK	Crc	1.98	0.078	0.03	0.53748384988657	0.48
PEK	CG17829	1.96	0.078	0.03	0.53748384988657	0.48
PEK	CG4553	1.95	0.078	0.03	0.53748384988657	0.48
PEK	dwg	1.92	0.078	0.03	0.53748384988657	0.48
PEK	CG9215	1.91	0.078	0.03	0.53748384988657	0.48
PEK	CG1233	1.91	0.078	0.03	0.53748384988657	0.48
PEK	CHES-1-like	1.89	0.078	0.03	0.53748384988657	0.48
PEK	CG6163	1.87	0.078	0.03	0.53748384988657	0.48
PEK	Octbeta2R	1.86	0.078	0.03	0.53748384988657	0.48
PEK	kn	1.83	0.078	0.03	0.53748384988657	0.48
CG12162	CG4707	6.73	0.135	0.1	0.683130051063973	0.88
CG12162	Hmr	4.48	0.135	0.1	0.683130051063973	0.88
CG12162	shn	4.33	0.135	0.1	0.683130051063973	0.88
CG12162	CG14711	4.22	0.135	0.1	0.683130051063973	0.88
CG12162	CG17328	3.68	0.135	0.1	0.683130051063973	0.88
CG12162	Blos1	3.51	0.135	0.1	0.683130051063973	0.88
CG12162	ecd	3.11	0.135	0.1	0.683130051063973	0.88
CG12162	CG12267	3.02	0.135	0.1	0.683130051063973	0.88
CG12162	pad	2.95	0.135	0.1	0.683130051063973	0.88
CG12162	az2	2.92	0.135	0.1	0.683130051063973	0.88
CG12162	Dll	2.87	0.135	0.1	0.683130051063973	0.88
CG12162	CG4553	2.44	0.135	0.1	0.683130051063973	0.88
CG12162	Bap170	2.17	0.135	0.1	0.683130051063973	0.88
CG12162	Irbp	2.17	0.135	0.1	0.683130051063973	0.88
CG12162	CG31388	2.16	0.135	0.1	0.683130051063973	0.88
CG12162	wdn	2.14	0.135	0.1	0.683130051063973	0.88
CG12162	Dh44-R2	2.14	0.135	0.1	0.683130051063973	0.88
CG12162	CG9799	2.13	0.135	0.1	0.683130051063973	0.88
CG12162	l(3)mbt	2.04	0.135	0.1	0.683130051063973	0.88
CG12162	Usf	2.03	0.135	0.1	0.683130051063973	0.88
CG12162	bab2	1.95	0.135	0.1	0.683130051063973	0.88
CG12162	TFAM	1.94	0.135	0.1	0.683130051063973	0.88
CG12162	CG16779	1.93	0.135	0.1	0.683130051063973	0.88
CG12162	Nufip	1.89	0.135	0.1	0.683130051063973	0.88
CG12162	MED25	1.8	0.135	0.1	0.683130051063973	0.88
CG12162	MEP-1	1.8	0.135	0.1	0.683130051063973	0.88
CG12162	toy	1.78	0.135	0.1	0.683130051063973	0.88
CG12162	CG6276	1.74	0.135	0.1	0.683130051063973	0.88
CG12162	svp	1.69	0.135	0.1	0.683130051063973	0.88
CG12162	hbn	1.68	0.135	0.1	0.683130051063973	0.88
ksr	brk	8.27	0.094	-0.02	0.29277002188456	0.22
ksr	bigmax	4.91	0.094	-0.02	0.29277002188456	0.22
ksr	CG16779	4.68	0.094	-0.02	0.29277002188456	0.22
ksr	Eip78C	4.06	0.094	-0.02	0.29277002188456	0.22
ksr	CG2199	3.34	0.094	-0.02	0.29277002188456	0.22
ksr	sr	2.92	0.094	-0.02	0.29277002188456	0.22
ksr	CG11456	2.78	0.094	-0.02	0.29277002188456	0.22
ksr	toy	2.7	0.094	-0.02	0.29277002188456	0.22
ksr	Sap30	2.46	0.094	-0.02	0.29277002188456	0.22
ksr	CG31388	2.33	0.094	-0.02	0.29277002188456	0.22
ksr	klu	2.31	0.094	-0.02	0.29277002188456	0.22
ksr	Hr96	2.14	0.094	-0.02	0.29277002188456	0.22
ksr	CG4570	1.96	0.094	-0.02	0.29277002188456	0.22
ksr	Vsx2	1.95	0.094	-0.02	0.29277002188456	0.22
ksr	mld	1.9	0.094	-0.02	0.29277002188456	0.22
ksr	Rack1	1.87	0.094	-0.02	0.29277002188456	0.22
ksr	CG32982	1.81	0.094	-0.02	0.29277002188456	0.22
ksr	CG13123	1.76	0.094	-0.02	0.29277002188456	0.22
ksr	grau	1.7	0.094	-0.02	0.29277002188456	0.22
ksr	Bka	1.63	0.094	-0.02	0.29277002188456	0.22
ksr	Mef2	1.61	0.094	-0.02	0.29277002188456	0.22
ksr	TfIIEalpha	1.59	0.094	-0.02	0.29277002188456	0.22
ksr	Trf	1.56	0.094	-0.02	0.29277002188456	0.22
ksr	trr	1.55	0.094	-0.02	0.29277002188456	0.22
ksr	CG11085	1.54	0.094	-0.02	0.29277002188456	0.22
ksr	CG10565	1.49	0.094	-0.02	0.29277002188456	0.22
ksr	CG8216	1.49	0.094	-0.02	0.29277002188456	0.22
ksr	Su(var)3-9	1.48	0.094	-0.02	0.29277002188456	0.22
ksr	Awh	1.47	0.094	-0.02	0.29277002188456	0.22
ksr	Blimp-1	1.46	0.094	-0.02	0.29277002188456	0.22
CG31550	Blos1	4.07	0.14	-0.06	-0.0666666666666667	0.85
CG31550	dbr	3.21	0.14	-0.06	-0.0666666666666667	0.85
CG31550	Hmr	2.35	0.14	-0.06	-0.0666666666666667	0.85
CG31550	sr	2.19	0.14	-0.06	-0.0666666666666667	0.85
CG31550	CR43671	2.17	0.14	-0.06	-0.0666666666666667	0.85
CG31550	CG6654	2.16	0.14	-0.06	-0.0666666666666667	0.85
CG31550	Opbp	2.1	0.14	-0.06	-0.0666666666666667	0.85
CG31550	dac	2.08	0.14	-0.06	-0.0666666666666667	0.85
CG31550	CG12162	2.08	0.14	-0.06	-0.0666666666666667	0.85
CG31550	klu	1.97	0.14	-0.06	-0.0666666666666667	0.85
CG31550	fru	1.97	0.14	-0.06	-0.0666666666666667	0.85
CG31550	Tip60	1.93	0.14	-0.06	-0.0666666666666667	0.85
CG31550	Hmx	1.93	0.14	-0.06	-0.0666666666666667	0.85
CG31550	Irbp	1.9	0.14	-0.06	-0.0666666666666667	0.85
CG31550	hng2	1.87	0.14	-0.06	-0.0666666666666667	0.85
CG31550	dmrt99B	1.85	0.14	-0.06	-0.0666666666666667	0.85
CG31550	CG14965	1.83	0.14	-0.06	-0.0666666666666667	0.85
CG31550	hth	1.83	0.14	-0.06	-0.0666666666666667	0.85
CG31550	CG6765	1.83	0.14	-0.06	-0.0666666666666667	0.85
CG31550	CG7785	1.82	0.14	-0.06	-0.0666666666666667	0.85
CG31550	CG15011	1.79	0.14	-0.06	-0.0666666666666667	0.85
CG31550	CG14438	1.78	0.14	-0.06	-0.0666666666666667	0.85
CG31550	zfh2	1.77	0.14	-0.06	-0.0666666666666667	0.85
CG31550	CG45050	1.77	0.14	-0.06	-0.0666666666666667	0.85
CG31550	CG8578	1.71	0.14	-0.06	-0.0666666666666667	0.85
CG31550	wdn	1.65	0.14	-0.06	-0.0666666666666667	0.85
CG31550	Bka	1.61	0.14	-0.06	-0.0666666666666667	0.85
CG31550	Br140	1.61	0.14	-0.06	-0.0666666666666667	0.85
CG31550	CG15365	1.6	0.14	-0.06	-0.0666666666666667	0.85
CG31550	CG11456	1.58	0.14	-0.06	-0.0666666666666667	0.85
Nmdar1	Dh44-R2	5.2	0.195	-0.25	-0.0666666666666667	1
Nmdar1	RunxB	3.56	0.195	-0.25	-0.0666666666666667	1
Nmdar1	CG31388	2.61	0.195	-0.25	-0.0666666666666667	1
Nmdar1	tsh	2.47	0.195	-0.25	-0.0666666666666667	1
Nmdar1	run	2.47	0.195	-0.25	-0.0666666666666667	1
Nmdar1	ct	2.42	0.195	-0.25	-0.0666666666666667	1
Nmdar1	grau	2.23	0.195	-0.25	-0.0666666666666667	1
Nmdar1	CG4424	2.16	0.195	-0.25	-0.0666666666666667	1
Nmdar1	fd59A	2.11	0.195	-0.25	-0.0666666666666667	1
Nmdar1	CG3838	2.03	0.195	-0.25	-0.0666666666666667	1
Nmdar1	CG10904	2.03	0.195	-0.25	-0.0666666666666667	1
Nmdar1	CG18265	1.99	0.195	-0.25	-0.0666666666666667	1
Nmdar1	SoxN	1.88	0.195	-0.25	-0.0666666666666667	1
Nmdar1	CG30020	1.87	0.195	-0.25	-0.0666666666666667	1
Nmdar1	CG14200	1.86	0.195	-0.25	-0.0666666666666667	1
Nmdar1	CG8281	1.78	0.195	-0.25	-0.0666666666666667	1
Nmdar1	CG4570	1.77	0.195	-0.25	-0.0666666666666667	1
Nmdar1	MTA1-like	1.72	0.195	-0.25	-0.0666666666666667	1
Nmdar1	CG17328	1.68	0.195	-0.25	-0.0666666666666667	1
Nmdar1	Ets65A	1.64	0.195	-0.25	-0.0666666666666667	1
Nmdar1	CG10209	1.63	0.195	-0.25	-0.0666666666666667	1
Nmdar1	CG11710	1.62	0.195	-0.25	-0.0666666666666667	1
Nmdar1	pdm3	1.62	0.195	-0.25	-0.0666666666666667	1
Nmdar1	CG10274	1.61	0.195	-0.25	-0.0666666666666667	1
Nmdar1	CG10631	1.58	0.195	-0.25	-0.0666666666666667	1
Nmdar1	stc	1.58	0.195	-0.25	-0.0666666666666667	1
Nmdar1	CG44002	1.58	0.195	-0.25	-0.0666666666666667	1
Nmdar1	Bka	1.55	0.195	-0.25	-0.0666666666666667	1
Nmdar1	CG11085	1.54	0.195	-0.25	-0.0666666666666667	1
Nmdar1	e(y)3	1.52	0.195	-0.25	-0.0666666666666667	1
Pcmt	lov	10.78	0.143	-0.19	-0.0666666666666667	0.49
Pcmt	Usf	6.76	0.143	-0.19	-0.0666666666666667	0.49
Pcmt	CG7987	5.25	0.143	-0.19	-0.0666666666666667	0.49
Pcmt	MED4	5.13	0.143	-0.19	-0.0666666666666667	0.49
Pcmt	aop	3.81	0.143	-0.19	-0.0666666666666667	0.49
Pcmt	CG6654	3.24	0.143	-0.19	-0.0666666666666667	0.49
Pcmt	Blimp-1	3.23	0.143	-0.19	-0.0666666666666667	0.49
Pcmt	CG3838	3.02	0.143	-0.19	-0.0666666666666667	0.49
Pcmt	CG6689	2.61	0.143	-0.19	-0.0666666666666667	0.49
Pcmt	MEP-1	2.59	0.143	-0.19	-0.0666666666666667	0.49
Pcmt	bon	2.55	0.143	-0.19	-0.0666666666666667	0.49
Pcmt	Glut4EF	2.55	0.143	-0.19	-0.0666666666666667	0.49
Pcmt	CG34340	2.38	0.143	-0.19	-0.0666666666666667	0.49
Pcmt	CG8578	2.31	0.143	-0.19	-0.0666666666666667	0.49
Pcmt	Taf5	2.27	0.143	-0.19	-0.0666666666666667	0.49
Pcmt	RunxB	2.19	0.143	-0.19	-0.0666666666666667	0.49
Pcmt	pdm3	2.12	0.143	-0.19	-0.0666666666666667	0.49
Pcmt	CG7518	2	0.143	-0.19	-0.0666666666666667	0.49
Pcmt	Br140	1.96	0.143	-0.19	-0.0666666666666667	0.49
Pcmt	CR43671	1.93	0.143	-0.19	-0.0666666666666667	0.49
Pcmt	CG4707	1.93	0.143	-0.19	-0.0666666666666667	0.49
Pcmt	Bx	1.92	0.143	-0.19	-0.0666666666666667	0.49
Pcmt	CG1024	1.89	0.143	-0.19	-0.0666666666666667	0.49
Pcmt	sage	1.87	0.143	-0.19	-0.0666666666666667	0.49
Pcmt	dwg	1.83	0.143	-0.19	-0.0666666666666667	0.49
Pcmt	sr	1.83	0.143	-0.19	-0.0666666666666667	0.49
Pcmt	Ssrp	1.82	0.143	-0.19	-0.0666666666666667	0.49
Pcmt	svp	1.82	0.143	-0.19	-0.0666666666666667	0.49
Pcmt	Rfx	1.81	0.143	-0.19	-0.0666666666666667	0.49
Pcmt	CG17829	1.81	0.143	-0.19	-0.0666666666666667	0.49
CG14671	Side	11.18	0.089	0.12	0.683130051063973	0.95
CG14671	CG18265	7.02	0.089	0.12	0.683130051063973	0.95
CG14671	TFAM	5.74	0.089	0.12	0.683130051063973	0.95
CG14671	Hmx	4.23	0.089	0.12	0.683130051063973	0.95
CG14671	CG11294	3.64	0.089	0.12	0.683130051063973	0.95
CG14671	ppl	2.77	0.089	0.12	0.683130051063973	0.95
CG14671	CG11906	2.77	0.089	0.12	0.683130051063973	0.95
CG14671	su(Hw)	2.6	0.089	0.12	0.683130051063973	0.95
CG14671	FoxP	2.48	0.089	0.12	0.683130051063973	0.95
CG14671	RunxB	2.44	0.089	0.12	0.683130051063973	0.95
CG14671	Dref	2.41	0.089	0.12	0.683130051063973	0.95
CG14671	MED30	2.35	0.089	0.12	0.683130051063973	0.95
CG14671	CG7839	2.34	0.089	0.12	0.683130051063973	0.95
CG14671	Vsx2	2.29	0.089	0.12	0.683130051063973	0.95
CG14671	Set2	2.18	0.089	0.12	0.683130051063973	0.95
CG14671	CG31388	2.14	0.089	0.12	0.683130051063973	0.95
CG14671	Lhr	2.14	0.089	0.12	0.683130051063973	0.95
CG14671	CG8944	2.12	0.089	0.12	0.683130051063973	0.95
CG14671	CG10979	2.07	0.089	0.12	0.683130051063973	0.95
CG14671	Cf2	2.05	0.089	0.12	0.683130051063973	0.95
CG14671	Nelf-E	2.05	0.089	0.12	0.683130051063973	0.95
CG14671	CG1620	2.04	0.089	0.12	0.683130051063973	0.95
CG14671	Rfx	1.91	0.089	0.12	0.683130051063973	0.95
CG14671	Rack1	1.8	0.089	0.12	0.683130051063973	0.95
CG14671	CG17186	1.73	0.089	0.12	0.683130051063973	0.95
CG14671	CG8159	1.7	0.089	0.12	0.683130051063973	0.95
CG14671	Ssrp	1.67	0.089	0.12	0.683130051063973	0.95
CG14671	Awh	1.65	0.089	0.12	0.683130051063973	0.95
CG14671	wdn	1.59	0.089	0.12	0.683130051063973	0.95
CG14671	bab2	1.58	0.089	0.12	0.683130051063973	0.95
CG2931	CG6765	9.3	0.154	0.74	1	0.84
CG2931	MESR4	7.08	0.154	0.74	1	0.84
CG2931	ct	6.83	0.154	0.74	1	0.84
CG2931	bab2	6.3	0.154	0.74	1	0.84
CG2931	CHES-1-like	3.69	0.154	0.74	1	0.84
CG2931	Su(var)3-9	3.64	0.154	0.74	1	0.84
CG2931	bab1	3.52	0.154	0.74	1	0.84
CG2931	Ets97D	2.92	0.154	0.74	1	0.84
CG2931	sba	2.89	0.154	0.74	1	0.84
CG2931	Atac2	2.67	0.154	0.74	1	0.84
CG2931	Irbp	2.62	0.154	0.74	1	0.84
CG2931	hth	2.56	0.154	0.74	1	0.84
CG2931	CG2202	2.41	0.154	0.74	1	0.84
CG2931	Set2	2.37	0.154	0.74	1	0.84
CG2931	Dh44-R2	2.34	0.154	0.74	1	0.84
CG2931	Lhr	2.31	0.154	0.74	1	0.84
CG2931	Kdm2	2.29	0.154	0.74	1	0.84
CG2931	danr	2.28	0.154	0.74	1	0.84
CG2931	Hmr	2.24	0.154	0.74	1	0.84
CG2931	nerfin-1	2.24	0.154	0.74	1	0.84
CG2931	CG4854	2.09	0.154	0.74	1	0.84
CG2931	noc	2.06	0.154	0.74	1	0.84
CG2931	CG17568	2.06	0.154	0.74	1	0.84
CG2931	CG4282	2.01	0.154	0.74	1	0.84
CG2931	mrn	2	0.154	0.74	1	0.84
CG2931	CG11317	1.93	0.154	0.74	1	0.84
CG2931	CG3815	1.88	0.154	0.74	1	0.84
CG2931	Su(z)2	1.84	0.154	0.74	1	0.84
CG2931	CG15601	1.79	0.154	0.74	1	0.84
CG2931	NK7.1	1.77	0.154	0.74	1	0.84
CG1427	TfIIEalpha	6.26	0.105	0.47	0.174077655955698	0.48
CG1427	CG31388	3.7	0.105	0.47	0.174077655955698	0.48
CG1427	CG4570	3.45	0.105	0.47	0.174077655955698	0.48
CG1427	CG18265	3.21	0.105	0.47	0.174077655955698	0.48
CG1427	ey	3.12	0.105	0.47	0.174077655955698	0.48
CG1427	Lim3	2.98	0.105	0.47	0.174077655955698	0.48
CG1427	Kdm4A	2.97	0.105	0.47	0.174077655955698	0.48
CG1427	usp	2.85	0.105	0.47	0.174077655955698	0.48
CG1427	CG10274	2.81	0.105	0.47	0.174077655955698	0.48
CG1427	Camta	2.74	0.105	0.47	0.174077655955698	0.48
CG1427	Lhr	2.65	0.105	0.47	0.174077655955698	0.48
CG1427	CG11294	2.63	0.105	0.47	0.174077655955698	0.48
CG1427	Tfb1	2.41	0.105	0.47	0.174077655955698	0.48
CG1427	ecd	2.33	0.105	0.47	0.174077655955698	0.48
CG1427	Vsx1	2.31	0.105	0.47	0.174077655955698	0.48
CG1427	CG10565	2.29	0.105	0.47	0.174077655955698	0.48
CG1427	dan	2.17	0.105	0.47	0.174077655955698	0.48
CG1427	crm	2.06	0.105	0.47	0.174077655955698	0.48
CG1427	egg	2.05	0.105	0.47	0.174077655955698	0.48
CG1427	fru	2.04	0.105	0.47	0.174077655955698	0.48
CG1427	Hmg-2	2	0.105	0.47	0.174077655955698	0.48
CG1427	grau	1.98	0.105	0.47	0.174077655955698	0.48
CG1427	CG8314	1.97	0.105	0.47	0.174077655955698	0.48
CG1427	TfAP-2	1.94	0.105	0.47	0.174077655955698	0.48
CG1427	mirr	1.93	0.105	0.47	0.174077655955698	0.48
CG1427	run	1.9	0.105	0.47	0.174077655955698	0.48
CG1427	ewg	1.87	0.105	0.47	0.174077655955698	0.48
CG1427	HLH106	1.82	0.105	0.47	0.174077655955698	0.48
CG1427	CG7518	1.81	0.105	0.47	0.174077655955698	0.48
CG1427	Ey_Hbn	1.8	0.105	0.47	0.174077655955698	0.48
asl	Crc	5.97	0.084	-0.08	0.149071198499986	0.23
asl	CG6254	5.9	0.084	-0.08	0.149071198499986	0.23
asl	hbn	4.9	0.084	-0.08	0.149071198499986	0.23
asl	CG4282	3.94	0.084	-0.08	0.149071198499986	0.23
asl	mod	3.86	0.084	-0.08	0.149071198499986	0.23
asl	Octbeta2R	3.65	0.084	-0.08	0.149071198499986	0.23
asl	fd59A	3.35	0.084	-0.08	0.149071198499986	0.23
asl	CG4707	3.01	0.084	-0.08	0.149071198499986	0.23
asl	CG11398	2.9	0.084	-0.08	0.149071198499986	0.23
asl	CG11085	2.65	0.084	-0.08	0.149071198499986	0.23
asl	Rbf	2.63	0.084	-0.08	0.149071198499986	0.23
asl	CG32982	2.46	0.084	-0.08	0.149071198499986	0.23
asl	CG11906	2.44	0.084	-0.08	0.149071198499986	0.23
asl	egg	2.21	0.084	-0.08	0.149071198499986	0.23
asl	Glut4EF	2.12	0.084	-0.08	0.149071198499986	0.23
asl	Hmr	2.08	0.084	-0.08	0.149071198499986	0.23
asl	sima	2.04	0.084	-0.08	0.149071198499986	0.23
asl	tsh	1.98	0.084	-0.08	0.149071198499986	0.23
asl	CG17186	1.95	0.084	-0.08	0.149071198499986	0.23
asl	Dip1	1.91	0.084	-0.08	0.149071198499986	0.23
asl	bigmax	1.91	0.084	-0.08	0.149071198499986	0.23
asl	CG2116	1.86	0.084	-0.08	0.149071198499986	0.23
asl	wdn	1.85	0.084	-0.08	0.149071198499986	0.23
asl	scro	1.76	0.084	-0.08	0.149071198499986	0.23
asl	CG11317	1.75	0.084	-0.08	0.149071198499986	0.23
asl	Hmx	1.74	0.084	-0.08	0.149071198499986	0.23
asl	hng2	1.73	0.084	-0.08	0.149071198499986	0.23
asl	CG6654	1.73	0.084	-0.08	0.149071198499986	0.23
asl	CG16779	1.72	0.084	-0.08	0.149071198499986	0.23
asl	CG14438	1.69	0.084	-0.08	0.149071198499986	0.23
Spec2	hng2	7.22	0.113	-0.09	0.683130051063973	0.96
Spec2	crm	5.84	0.113	-0.09	0.683130051063973	0.96
Spec2	mrn	4.04	0.113	-0.09	0.683130051063973	0.96
Spec2	CG12768	3.62	0.113	-0.09	0.683130051063973	0.96
Spec2	Kdm4A	3.23	0.113	-0.09	0.683130051063973	0.96
Spec2	CG8216	2.78	0.113	-0.09	0.683130051063973	0.96
Spec2	MTA1-like	2.7	0.113	-0.09	0.683130051063973	0.96
Spec2	Hmx	2.52	0.113	-0.09	0.683130051063973	0.96
Spec2	zfh2	2.26	0.113	-0.09	0.683130051063973	0.96
Spec2	CG1620	2.24	0.113	-0.09	0.683130051063973	0.96
Spec2	Eip78C	2.19	0.113	-0.09	0.683130051063973	0.96
Spec2	Atac1	2.13	0.113	-0.09	0.683130051063973	0.96
Spec2	ktub	2.06	0.113	-0.09	0.683130051063973	0.96
Spec2	fd59A	2	0.113	-0.09	0.683130051063973	0.96
Spec2	luna	1.97	0.113	-0.09	0.683130051063973	0.96
Spec2	nerfin-1	1.93	0.113	-0.09	0.683130051063973	0.96
Spec2	Eip74EF	1.9	0.113	-0.09	0.683130051063973	0.96
Spec2	lov	1.88	0.113	-0.09	0.683130051063973	0.96
Spec2	sim	1.88	0.113	-0.09	0.683130051063973	0.96
Spec2	ewg	1.86	0.113	-0.09	0.683130051063973	0.96
Spec2	Tbp	1.86	0.113	-0.09	0.683130051063973	0.96
Spec2	CG11906	1.82	0.113	-0.09	0.683130051063973	0.96
Spec2	noc	1.72	0.113	-0.09	0.683130051063973	0.96
Spec2	CG11710	1.71	0.113	-0.09	0.683130051063973	0.96
Spec2	MESR4	1.7	0.113	-0.09	0.683130051063973	0.96
Spec2	bs	1.7	0.113	-0.09	0.683130051063973	0.96
Spec2	CG16863	1.7	0.113	-0.09	0.683130051063973	0.96
Spec2	Vsx1	1.67	0.113	-0.09	0.683130051063973	0.96
Spec2	CG17806	1.64	0.113	-0.09	0.683130051063973	0.96
Spec2	Su(var)3-9	1.59	0.113	-0.09	0.683130051063973	0.96
CG12170	CG7839	4.08	0.061	-0.29	0.0975900072948533	0.08
CG12170	ERR	3.99	0.061	-0.29	0.0975900072948533	0.08
CG12170	Blimp-1	3.51	0.061	-0.29	0.0975900072948533	0.08
CG12170	bi	3.5	0.061	-0.29	0.0975900072948533	0.08
CG12170	Glut4EF	3.14	0.061	-0.29	0.0975900072948533	0.08
CG12170	CG10565	2.97	0.061	-0.29	0.0975900072948533	0.08
CG12170	tsh	2.83	0.061	-0.29	0.0975900072948533	0.08
CG12170	Bap170	2.8	0.061	-0.29	0.0975900072948533	0.08
CG12170	Hmg-2	2.71	0.061	-0.29	0.0975900072948533	0.08
CG12170	cnc	2.58	0.061	-0.29	0.0975900072948533	0.08
CG12170	hth	2.55	0.061	-0.29	0.0975900072948533	0.08
CG12170	CG8314	2.44	0.061	-0.29	0.0975900072948533	0.08
CG12170	ph-p	2.42	0.061	-0.29	0.0975900072948533	0.08
CG12170	CG6689	2.3	0.061	-0.29	0.0975900072948533	0.08
CG12170	Camta	2.17	0.061	-0.29	0.0975900072948533	0.08
CG12170	trem	2.14	0.061	-0.29	0.0975900072948533	0.08
CG12170	Dh44-R2	2.05	0.061	-0.29	0.0975900072948533	0.08
CG12170	Atac1	2.04	0.061	-0.29	0.0975900072948533	0.08
CG12170	CG31365	1.99	0.061	-0.29	0.0975900072948533	0.08
CG12170	Lpt	1.97	0.061	-0.29	0.0975900072948533	0.08
CG12170	CG14711	1.95	0.061	-0.29	0.0975900072948533	0.08
CG12170	toy	1.91	0.061	-0.29	0.0975900072948533	0.08
CG12170	CG9799	1.89	0.061	-0.29	0.0975900072948533	0.08
CG12170	MESR4	1.85	0.061	-0.29	0.0975900072948533	0.08
CG12170	usp	1.84	0.061	-0.29	0.0975900072948533	0.08
CG12170	CG4282	1.83	0.061	-0.29	0.0975900072948533	0.08
CG12170	CG12768	1.83	0.061	-0.29	0.0975900072948533	0.08
CG12170	CG1024	1.8	0.061	-0.29	0.0975900072948533	0.08
CG12170	pros	1.73	0.061	-0.29	0.0975900072948533	0.08
CG12170	CG15365	1.68	0.061	-0.29	0.0975900072948533	0.08
MTA1-like	CG32105	4.03	0.093	-0.08	0.149071198499986	0.61
MTA1-like	Dref	4.03	0.093	-0.08	0.149071198499986	0.61
MTA1-like	MED15	3.71	0.093	-0.08	0.149071198499986	0.61
MTA1-like	CG4854	3.66	0.093	-0.08	0.149071198499986	0.61
MTA1-like	MED7	2.64	0.093	-0.08	0.149071198499986	0.61
MTA1-like	Br140	2.53	0.093	-0.08	0.149071198499986	0.61
MTA1-like	CG8159	2.51	0.093	-0.08	0.149071198499986	0.61
MTA1-like	Mes4	2.44	0.093	-0.08	0.149071198499986	0.61
MTA1-like	Su(z)2	2.25	0.093	-0.08	0.149071198499986	0.61
MTA1-like	CG8314	2.15	0.093	-0.08	0.149071198499986	0.61
MTA1-like	hng2	2.15	0.093	-0.08	0.149071198499986	0.61
MTA1-like	CG2116	2.13	0.093	-0.08	0.149071198499986	0.61
MTA1-like	bi	2.07	0.093	-0.08	0.149071198499986	0.61
MTA1-like	Hmx	2.03	0.093	-0.08	0.149071198499986	0.61
MTA1-like	CG43343	1.95	0.093	-0.08	0.149071198499986	0.61
MTA1-like	CG8281	1.95	0.093	-0.08	0.149071198499986	0.61
MTA1-like	CG10565	1.93	0.093	-0.08	0.149071198499986	0.61
MTA1-like	nerfin-1	1.93	0.093	-0.08	0.149071198499986	0.61
MTA1-like	shn	1.87	0.093	-0.08	0.149071198499986	0.61
MTA1-like	Hmr	1.86	0.093	-0.08	0.149071198499986	0.61
MTA1-like	CG16779	1.83	0.093	-0.08	0.149071198499986	0.61
MTA1-like	CG10274	1.83	0.093	-0.08	0.149071198499986	0.61
MTA1-like	sr	1.79	0.093	-0.08	0.149071198499986	0.61
MTA1-like	danr	1.77	0.093	-0.08	0.149071198499986	0.61
MTA1-like	CG4360	1.76	0.093	-0.08	0.149071198499986	0.61
MTA1-like	CG34149	1.67	0.093	-0.08	0.149071198499986	0.61
MTA1-like	Dh44-R2	1.66	0.093	-0.08	0.149071198499986	0.61
MTA1-like	osa	1.66	0.093	-0.08	0.149071198499986	0.61
MTA1-like	MED25	1.65	0.093	-0.08	0.149071198499986	0.61
MTA1-like	ranshi	1.64	0.093	-0.08	0.149071198499986	0.61
CR44093	CG32532	5.56	0.053	-0.28	0.333333333333333	0.35
CR44093	Dip1	5.27	0.053	-0.28	0.333333333333333	0.35
CR44093	NK7.1	4.17	0.053	-0.28	0.333333333333333	0.35
CR44093	NELF-B	2.97	0.053	-0.28	0.333333333333333	0.35
CR44093	e(y)3	2.93	0.053	-0.28	0.333333333333333	0.35
CR44093	Kdm2	2.75	0.053	-0.28	0.333333333333333	0.35
CR44093	CG15011	2.62	0.053	-0.28	0.333333333333333	0.35
CR44093	Hmr	2.26	0.053	-0.28	0.333333333333333	0.35
CR44093	ktub	2.23	0.053	-0.28	0.333333333333333	0.35
CR44093	dac	2.21	0.053	-0.28	0.333333333333333	0.35
CR44093	Nelf-E	2.1	0.053	-0.28	0.333333333333333	0.35
CR44093	Mrtf	2.06	0.053	-0.28	0.333333333333333	0.35
CR44093	CG8950	2	0.053	-0.28	0.333333333333333	0.35
CR44093	Ssrp	1.99	0.053	-0.28	0.333333333333333	0.35
CR44093	Bap170	1.98	0.053	-0.28	0.333333333333333	0.35
CR44093	Cdc5	1.91	0.053	-0.28	0.333333333333333	0.35
CR44093	CG31441	1.81	0.053	-0.28	0.333333333333333	0.35
CR44093	CG13894	1.76	0.053	-0.28	0.333333333333333	0.35
CR44093	Crc	1.74	0.053	-0.28	0.333333333333333	0.35
CR44093	Fen1	1.72	0.053	-0.28	0.333333333333333	0.35
CR44093	GABPI	1.71	0.053	-0.28	0.333333333333333	0.35
CR44093	Taf2	1.71	0.053	-0.28	0.333333333333333	0.35
CR44093	dan	1.67	0.053	-0.28	0.333333333333333	0.35
CR44093	MEP-1	1.67	0.053	-0.28	0.333333333333333	0.35
CR44093	dmrt99B	1.62	0.053	-0.28	0.333333333333333	0.35
CR44093	CG2790	1.52	0.053	-0.28	0.333333333333333	0.35
CR44093	Sox21b	1.52	0.053	-0.28	0.333333333333333	0.35
CR44093	CG2129	1.48	0.053	-0.28	0.333333333333333	0.35
CR44093	l(2)k10201	1.39	0.053	-0.28	0.333333333333333	0.35
CR44093	CG32105	1.39	0.053	-0.28	0.333333333333333	0.35
CG1109	CG14711	7.31	0.098	-0.06	1	0.76
CG1109	CG15011	5.94	0.098	-0.06	1	0.76
CG1109	CG3815	5.19	0.098	-0.06	1	0.76
CG1109	MEP-1	3.61	0.098	-0.06	1	0.76
CG1109	Sap30	2.95	0.098	-0.06	1	0.76
CG1109	noc	2.86	0.098	-0.06	1	0.76
CG1109	trr	2.72	0.098	-0.06	1	0.76
CG1109	CG6689	2.71	0.098	-0.06	1	0.76
CG1109	esn	2.67	0.098	-0.06	1	0.76
CG1109	elB	2.45	0.098	-0.06	1	0.76
CG1109	CG10979	2.36	0.098	-0.06	1	0.76
CG1109	Atf-2	2.34	0.098	-0.06	1	0.76
CG1109	CG4570	2.31	0.098	-0.06	1	0.76
CG1109	CG10147	2.28	0.098	-0.06	1	0.76
CG1109	Tip60	2.27	0.098	-0.06	1	0.76
CG1109	CG2199	2.23	0.098	-0.06	1	0.76
CG1109	ush	2.18	0.098	-0.06	1	0.76
CG1109	CG17568	2.18	0.098	-0.06	1	0.76
CG1109	CG9932	2.17	0.098	-0.06	1	0.76
CG1109	CG1233	2.12	0.098	-0.06	1	0.76
CG1109	CG11906	2.09	0.098	-0.06	1	0.76
CG1109	Dip1	2.08	0.098	-0.06	1	0.76
CG1109	ewg	1.99	0.098	-0.06	1	0.76
CG1109	Hmr	1.85	0.098	-0.06	1	0.76
CG1109	CG11294	1.85	0.098	-0.06	1	0.76
CG1109	Ssl1	1.71	0.098	-0.06	1	0.76
CG1109	TfAP-2	1.68	0.098	-0.06	1	0.76
CG1109	NELF-B	1.67	0.098	-0.06	1	0.76
CG1109	CG1965	1.62	0.098	-0.06	1	0.76
CG1109	CG5033	1.59	0.098	-0.06	1	0.76
CG1239	NfI	8.73	0.08	-0.14	0.258198889747161	0.47
CG1239	Sap30	6.55	0.08	-0.14	0.258198889747161	0.47
CG1239	CG2202	6.54	0.08	-0.14	0.258198889747161	0.47
CG1239	Set2	5.28	0.08	-0.14	0.258198889747161	0.47
CG1239	CG13123	4.67	0.08	-0.14	0.258198889747161	0.47
CG1239	CG16863	4.21	0.08	-0.14	0.258198889747161	0.47
CG1239	CR43671	3.82	0.08	-0.14	0.258198889747161	0.47
CG1239	bsh	3.75	0.08	-0.14	0.258198889747161	0.47
CG1239	CG34149	3.09	0.08	-0.14	0.258198889747161	0.47
CG1239	CG4854	3.03	0.08	-0.14	0.258198889747161	0.47
CG1239	Hmg-2	2.96	0.08	-0.14	0.258198889747161	0.47
CG1239	cnc	2.89	0.08	-0.14	0.258198889747161	0.47
CG1239	Camta	2.86	0.08	-0.14	0.258198889747161	0.47
CG1239	kin17	2.85	0.08	-0.14	0.258198889747161	0.47
CG1239	CG8159	2.75	0.08	-0.14	0.258198889747161	0.47
CG1239	CG11456	2.59	0.08	-0.14	0.258198889747161	0.47
CG1239	trr	2.58	0.08	-0.14	0.258198889747161	0.47
CG1239	sima	2.56	0.08	-0.14	0.258198889747161	0.47
CG1239	CG34376	2.55	0.08	-0.14	0.258198889747161	0.47
CG1239	mrn	2.48	0.08	-0.14	0.258198889747161	0.47
CG1239	FoxP	2.37	0.08	-0.14	0.258198889747161	0.47
CG1239	CG17328	2.27	0.08	-0.14	0.258198889747161	0.47
CG1239	MED7	2.2	0.08	-0.14	0.258198889747161	0.47
CG1239	bi	1.98	0.08	-0.14	0.258198889747161	0.47
CG1239	E(spl)m7-HLH	1.94	0.08	-0.14	0.258198889747161	0.47
CG1239	Eip78C	1.91	0.08	-0.14	0.258198889747161	0.47
CG1239	Dref	1.91	0.08	-0.14	0.258198889747161	0.47
CG1239	CG4936	1.87	0.08	-0.14	0.258198889747161	0.47
CG1239	fru	1.85	0.08	-0.14	0.258198889747161	0.47
CG1239	Tbp	1.76	0.08	-0.14	0.258198889747161	0.47
Madm	Br140	5.14	0.097	0.11	0.333333333333333	0.48
Madm	CG17568	3.76	0.097	0.11	0.333333333333333	0.48
Madm	CG4936	3.7	0.097	0.11	0.333333333333333	0.48
Madm	CG2116	3.69	0.097	0.11	0.333333333333333	0.48
Madm	jing	3.12	0.097	0.11	0.333333333333333	0.48
Madm	Usf	2.42	0.097	0.11	0.333333333333333	0.48
Madm	CG3815	2.31	0.097	0.11	0.333333333333333	0.48
Madm	CG3995	2.22	0.097	0.11	0.333333333333333	0.48
Madm	CG45050	1.96	0.097	0.11	0.333333333333333	0.48
Madm	CG9305	1.93	0.097	0.11	0.333333333333333	0.48
Madm	ash1	1.9	0.097	0.11	0.333333333333333	0.48
Madm	GABPI	1.89	0.097	0.11	0.333333333333333	0.48
Madm	dmrt99B	1.81	0.097	0.11	0.333333333333333	0.48
Madm	stc	1.8	0.097	0.11	0.333333333333333	0.48
Madm	Su(var)2-HP2	1.79	0.097	0.11	0.333333333333333	0.48
Madm	pdm3	1.74	0.097	0.11	0.333333333333333	0.48
Madm	CG44002	1.72	0.097	0.11	0.333333333333333	0.48
Madm	MED25	1.69	0.097	0.11	0.333333333333333	0.48
Madm	ecd	1.68	0.097	0.11	0.333333333333333	0.48
Madm	CG17186	1.64	0.097	0.11	0.333333333333333	0.48
Madm	Dref	1.62	0.097	0.11	0.333333333333333	0.48
Madm	dac	1.61	0.097	0.11	0.333333333333333	0.48
Madm	Set2	1.53	0.097	0.11	0.333333333333333	0.48
Madm	CG4424	1.5	0.097	0.11	0.333333333333333	0.48
Madm	Hbn_Opa_Slp	1.47	0.097	0.11	0.333333333333333	0.48
Madm	l(3)mbt	1.45	0.097	0.11	0.333333333333333	0.48
Madm	Ssrp	1.45	0.097	0.11	0.333333333333333	0.48
Madm	vvl	1.43	0.097	0.11	0.333333333333333	0.48
Madm	foxo	1.41	0.097	0.11	0.333333333333333	0.48
Madm	CG15601	1.4	0.097	0.11	0.333333333333333	0.48
CG2082	CG5953	6.73	0.405	0.07	0.29277002188456	0.28
CG2082	Ets97D	4.79	0.405	0.07	0.29277002188456	0.28
CG2082	Sap30	4.44	0.405	0.07	0.29277002188456	0.28
CG2082	MED4	3.96	0.405	0.07	0.29277002188456	0.28
CG2082	chinmo	3.73	0.405	0.07	0.29277002188456	0.28
CG2082	ktub	3.36	0.405	0.07	0.29277002188456	0.28
CG2082	nvy	2.64	0.405	0.07	0.29277002188456	0.28
CG2082	CG14711	2.6	0.405	0.07	0.29277002188456	0.28
CG2082	NK7.1	2.55	0.405	0.07	0.29277002188456	0.28
CG2082	Bap170	2.19	0.405	0.07	0.29277002188456	0.28
CG2082	CHES-1-like	2.18	0.405	0.07	0.29277002188456	0.28
CG2082	brk	2.1	0.405	0.07	0.29277002188456	0.28
CG2082	CG2790	2.08	0.405	0.07	0.29277002188456	0.28
CG2082	l(2)k10201	2.02	0.405	0.07	0.29277002188456	0.28
CG2082	CG1233	2.02	0.405	0.07	0.29277002188456	0.28
CG2082	TH1	1.97	0.405	0.07	0.29277002188456	0.28
CG2082	CG17568	1.95	0.405	0.07	0.29277002188456	0.28
CG2082	CG17829	1.92	0.405	0.07	0.29277002188456	0.28
CG2082	dmrt99B	1.92	0.405	0.07	0.29277002188456	0.28
CG2082	Su(var)2-HP2	1.88	0.405	0.07	0.29277002188456	0.28
CG2082	CkIIalpha-i1	1.86	0.405	0.07	0.29277002188456	0.28
CG2082	CG43689	1.85	0.405	0.07	0.29277002188456	0.28
CG2082	grau	1.83	0.405	0.07	0.29277002188456	0.28
CG2082	CG6769	1.77	0.405	0.07	0.29277002188456	0.28
CG2082	Awh	1.72	0.405	0.07	0.29277002188456	0.28
CG2082	zfh1	1.63	0.405	0.07	0.29277002188456	0.28
CG2082	CG8924	1.6	0.405	0.07	0.29277002188456	0.28
CG2082	mrn	1.55	0.405	0.07	0.29277002188456	0.28
CG2082	Nelf-E	1.51	0.405	0.07	0.29277002188456	0.28
CG2082	MED7	1.5	0.405	0.07	0.29277002188456	0.28
kat-60L1	nerfin-1	6.74	0.061	0.64	0.333333333333333	0.48
kat-60L1	NK7.1	5.54	0.061	0.64	0.333333333333333	0.48
kat-60L1	CG16779	5.33	0.061	0.64	0.333333333333333	0.48
kat-60L1	Rbf	4.2	0.061	0.64	0.333333333333333	0.48
kat-60L1	Pcl	3.83	0.061	0.64	0.333333333333333	0.48
kat-60L1	Nelf-E	3.47	0.061	0.64	0.333333333333333	0.48
kat-60L1	CG15011	3.33	0.061	0.64	0.333333333333333	0.48
kat-60L1	bigmax	3.01	0.061	0.64	0.333333333333333	0.48
kat-60L1	kn	2.91	0.061	0.64	0.333333333333333	0.48
kat-60L1	ppl	2.67	0.061	0.64	0.333333333333333	0.48
kat-60L1	Rack1	2.65	0.061	0.64	0.333333333333333	0.48
kat-60L1	CG31365	2.6	0.061	0.64	0.333333333333333	0.48
kat-60L1	TH1	2.44	0.061	0.64	0.333333333333333	0.48
kat-60L1	CG8216	2.39	0.061	0.64	0.333333333333333	0.48
kat-60L1	bon	2.25	0.061	0.64	0.333333333333333	0.48
kat-60L1	CG11456	2.25	0.061	0.64	0.333333333333333	0.48
kat-60L1	Irbp	2.19	0.061	0.64	0.333333333333333	0.48
kat-60L1	sima	2.14	0.061	0.64	0.333333333333333	0.48
kat-60L1	esn	2.06	0.061	0.64	0.333333333333333	0.48
kat-60L1	Ets65A	1.88	0.061	0.64	0.333333333333333	0.48
kat-60L1	Su(var)2-HP2	1.86	0.061	0.64	0.333333333333333	0.48
kat-60L1	Tfb1	1.81	0.061	0.64	0.333333333333333	0.48
kat-60L1	ct	1.72	0.061	0.64	0.333333333333333	0.48
kat-60L1	elB	1.68	0.061	0.64	0.333333333333333	0.48
kat-60L1	CG13894	1.67	0.061	0.64	0.333333333333333	0.48
kat-60L1	CG9799	1.67	0.061	0.64	0.333333333333333	0.48
kat-60L1	aop	1.66	0.061	0.64	0.333333333333333	0.48
kat-60L1	CG2116	1.65	0.061	0.64	0.333333333333333	0.48
kat-60L1	CG6254	1.65	0.061	0.64	0.333333333333333	0.48
kat-60L1	pros	1.65	0.061	0.64	0.333333333333333	0.48
CG11000	CG8216	13.02	0.042	0.76	1	0.79
CG11000	sim	12.57	0.042	0.76	1	0.79
CG11000	scrt	8.21	0.042	0.76	1	0.79
CG11000	Eip78C	6.46	0.042	0.76	1	0.79
CG11000	luna	4.52	0.042	0.76	1	0.79
CG11000	ush	3.55	0.042	0.76	1	0.79
CG11000	Dref	3.33	0.042	0.76	1	0.79
CG11000	hth	2.96	0.042	0.76	1	0.79
CG11000	ranshi	2.39	0.042	0.76	1	0.79
CG11000	lov	2.37	0.042	0.76	1	0.79
CG11000	CG15365	2.34	0.042	0.76	1	0.79
CG11000	Brf	2.2	0.042	0.76	1	0.79
CG11000	Hth	2.18	0.042	0.76	1	0.79
CG11000	CG14441	2.17	0.042	0.76	1	0.79
CG11000	CG17829	1.98	0.042	0.76	1	0.79
CG11000	CTPsyn	1.97	0.042	0.76	1	0.79
CG11000	MED7	1.93	0.042	0.76	1	0.79
CG11000	Elp3	1.91	0.042	0.76	1	0.79
CG11000	CG6813	1.88	0.042	0.76	1	0.79
CG11000	Trf	1.84	0.042	0.76	1	0.79
CG11000	CG6689	1.83	0.042	0.76	1	0.79
CG11000	tio	1.8	0.042	0.76	1	0.79
CG11000	CG16779	1.78	0.042	0.76	1	0.79
CG11000	ap	1.75	0.042	0.76	1	0.79
CG11000	l(3)mbt	1.7	0.042	0.76	1	0.79
CG11000	CG8950	1.67	0.042	0.76	1	0.79
CG11000	erm	1.64	0.042	0.76	1	0.79
CG11000	sima	1.6	0.042	0.76	1	0.79
CG11000	HLH106	1.58	0.042	0.76	1	0.79
CG11000	CG2129	1.58	0.042	0.76	1	0.79
Hpr1	CG16779	6.15	0.121	0.24	0.333333333333333	0.58
Hpr1	mod	4.55	0.121	0.24	0.333333333333333	0.58
Hpr1	CG7987	4.53	0.121	0.24	0.333333333333333	0.58
Hpr1	CG1965	4.2	0.121	0.24	0.333333333333333	0.58
Hpr1	CG3065	4.07	0.121	0.24	0.333333333333333	0.58
Hpr1	CG17361	4.05	0.121	0.24	0.333333333333333	0.58
Hpr1	CG1620	3.2	0.121	0.24	0.333333333333333	0.58
Hpr1	bs	2.77	0.121	0.24	0.333333333333333	0.58
Hpr1	CG31365	2.75	0.121	0.24	0.333333333333333	0.58
Hpr1	bigmax	2.58	0.121	0.24	0.333333333333333	0.58
Hpr1	CG6765	2.5	0.121	0.24	0.333333333333333	0.58
Hpr1	noc	2.46	0.121	0.24	0.333333333333333	0.58
Hpr1	Eip78C	2.44	0.121	0.24	0.333333333333333	0.58
Hpr1	CG2875	2.36	0.121	0.24	0.333333333333333	0.58
Hpr1	CG45050	2.3	0.121	0.24	0.333333333333333	0.58
Hpr1	elB	2.3	0.121	0.24	0.333333333333333	0.58
Hpr1	CG11723	2.3	0.121	0.24	0.333333333333333	0.58
Hpr1	mrn	2.19	0.121	0.24	0.333333333333333	0.58
Hpr1	RunxB	2.14	0.121	0.24	0.333333333333333	0.58
Hpr1	pita	2.08	0.121	0.24	0.333333333333333	0.58
Hpr1	CG11456	1.98	0.121	0.24	0.333333333333333	0.58
Hpr1	CG2129	1.96	0.121	0.24	0.333333333333333	0.58
Hpr1	CG13123	1.96	0.121	0.24	0.333333333333333	0.58
Hpr1	sr	1.92	0.121	0.24	0.333333333333333	0.58
Hpr1	Cf2	1.9	0.121	0.24	0.333333333333333	0.58
Hpr1	CG32982	1.79	0.121	0.24	0.333333333333333	0.58
Hpr1	Irbp	1.77	0.121	0.24	0.333333333333333	0.58
Hpr1	CTPsyn	1.76	0.121	0.24	0.333333333333333	0.58
Hpr1	esn	1.76	0.121	0.24	0.333333333333333	0.58
Hpr1	CG6813	1.72	0.121	0.24	0.333333333333333	0.58
disp	dbr	6.46	0.059	0.25	0.683130051063973	0.8
disp	CG7928	5.08	0.059	0.25	0.683130051063973	0.8
disp	Hr96	4.17	0.059	0.25	0.683130051063973	0.8
disp	dwg	4.12	0.059	0.25	0.683130051063973	0.8
disp	mod	3.74	0.059	0.25	0.683130051063973	0.8
disp	RpIII128	3.22	0.059	0.25	0.683130051063973	0.8
disp	trem	3.02	0.059	0.25	0.683130051063973	0.8
disp	MED7	2.52	0.059	0.25	0.683130051063973	0.8
disp	CG14438	2.44	0.059	0.25	0.683130051063973	0.8
disp	CG17328	2.44	0.059	0.25	0.683130051063973	0.8
disp	CG15011	2.27	0.059	0.25	0.683130051063973	0.8
disp	CG17186	2.13	0.059	0.25	0.683130051063973	0.8
disp	mirr	2.06	0.059	0.25	0.683130051063973	0.8
disp	Dref	1.98	0.059	0.25	0.683130051063973	0.8
disp	CG10979	1.96	0.059	0.25	0.683130051063973	0.8
disp	usp	1.94	0.059	0.25	0.683130051063973	0.8
disp	abo	1.86	0.059	0.25	0.683130051063973	0.8
disp	ecd	1.84	0.059	0.25	0.683130051063973	0.8
disp	tsh	1.75	0.059	0.25	0.683130051063973	0.8
disp	Rack1	1.68	0.059	0.25	0.683130051063973	0.8
disp	CG7745	1.63	0.059	0.25	0.683130051063973	0.8
disp	CG34149	1.6	0.059	0.25	0.683130051063973	0.8
disp	Mes4	1.59	0.059	0.25	0.683130051063973	0.8
disp	dom	1.58	0.059	0.25	0.683130051063973	0.8
disp	scro	1.56	0.059	0.25	0.683130051063973	0.8
disp	Crc	1.56	0.059	0.25	0.683130051063973	0.8
disp	Atf-2	1.55	0.059	0.25	0.683130051063973	0.8
disp	CG5033	1.53	0.059	0.25	0.683130051063973	0.8
disp	CG10147	1.53	0.059	0.25	0.683130051063973	0.8
disp	Sox102F	1.5	0.059	0.25	0.683130051063973	0.8
CG34113	Hth_Opa	11.11	0.471	0.65	0.832050294337844	0.36
CG34113	erm	8.85	0.471	0.65	0.832050294337844	0.36
CG34113	Rack1	8.6	0.471	0.65	0.832050294337844	0.36
CG34113	bigmax	8.29	0.471	0.65	0.832050294337844	0.36
CG34113	Eip78C	7.97	0.471	0.65	0.832050294337844	0.36
CG34113	ct	6.76	0.471	0.65	0.832050294337844	0.36
CG34113	MED7	6.31	0.471	0.65	0.832050294337844	0.36
CG34113	CG16779	5.36	0.471	0.65	0.832050294337844	0.36
CG34113	luna	5.26	0.471	0.65	0.832050294337844	0.36
CG34113	CG6683	4.66	0.471	0.65	0.832050294337844	0.36
CG34113	mod	4.36	0.471	0.65	0.832050294337844	0.36
CG34113	CG8216	3.99	0.471	0.65	0.832050294337844	0.36
CG34113	CG14441	3	0.471	0.65	0.832050294337844	0.36
CG34113	aop	2.7	0.471	0.65	0.832050294337844	0.36
CG34113	Rpb8	2.59	0.471	0.65	0.832050294337844	0.36
CG34113	PHDP	2.57	0.471	0.65	0.832050294337844	0.36
CG34113	Bka	2.56	0.471	0.65	0.832050294337844	0.36
CG34113	lov	2.38	0.471	0.65	0.832050294337844	0.36
CG34113	RunxB	2.19	0.471	0.65	0.832050294337844	0.36
CG34113	kn	2.16	0.471	0.65	0.832050294337844	0.36
CG34113	mld	2.16	0.471	0.65	0.832050294337844	0.36
CG34113	CG9305	2.03	0.471	0.65	0.832050294337844	0.36
CG34113	CG43343	1.99	0.471	0.65	0.832050294337844	0.36
CG34113	CG17328	1.93	0.471	0.65	0.832050294337844	0.36
CG34113	Atac1	1.87	0.471	0.65	0.832050294337844	0.36
CG34113	CG11085	1.85	0.471	0.65	0.832050294337844	0.36
CG34113	CG1233	1.85	0.471	0.65	0.832050294337844	0.36
CG34113	pad	1.79	0.471	0.65	0.832050294337844	0.36
CG34113	CG15011	1.79	0.471	0.65	0.832050294337844	0.36
CG34113	pros	1.76	0.471	0.65	0.832050294337844	0.36
CG18048	mrn	4.15	0.073	0.13	0.333333333333333	0.44
CG18048	CG5953	2.96	0.073	0.13	0.333333333333333	0.44
CG18048	Kdm2	2.89	0.073	0.13	0.333333333333333	0.44
CG18048	CG6163	2.48	0.073	0.13	0.333333333333333	0.44
CG18048	Dip2	2.41	0.073	0.13	0.333333333333333	0.44
CG18048	CG1965	2.36	0.073	0.13	0.333333333333333	0.44
CG18048	Ravus	2.34	0.073	0.13	0.333333333333333	0.44
CG18048	mod	2.21	0.073	0.13	0.333333333333333	0.44
CG18048	SoxN	2.19	0.073	0.13	0.333333333333333	0.44
CG18048	CG12768	2.18	0.073	0.13	0.333333333333333	0.44
CG18048	CG34376	2.11	0.073	0.13	0.333333333333333	0.44
CG18048	CG9799	2.07	0.073	0.13	0.333333333333333	0.44
CG18048	CG17568	2.06	0.073	0.13	0.333333333333333	0.44
CG18048	MED25	2.03	0.073	0.13	0.333333333333333	0.44
CG18048	CG7987	2.03	0.073	0.13	0.333333333333333	0.44
CG18048	egg	2.03	0.073	0.13	0.333333333333333	0.44
CG18048	lov	1.97	0.073	0.13	0.333333333333333	0.44
CG18048	Nelf-E	1.93	0.073	0.13	0.333333333333333	0.44
CG18048	bs	1.92	0.073	0.13	0.333333333333333	0.44
CG18048	sqz	1.91	0.073	0.13	0.333333333333333	0.44
CG18048	CG2790	1.89	0.073	0.13	0.333333333333333	0.44
CG18048	Hr4	1.88	0.073	0.13	0.333333333333333	0.44
CG18048	Dref	1.87	0.073	0.13	0.333333333333333	0.44
CG18048	tio	1.73	0.073	0.13	0.333333333333333	0.44
CG18048	MED20	1.69	0.073	0.13	0.333333333333333	0.44
CG18048	Br140	1.69	0.073	0.13	0.333333333333333	0.44
CG18048	Cf2	1.6	0.073	0.13	0.333333333333333	0.44
CG18048	Rabex-5	1.59	0.073	0.13	0.333333333333333	0.44
CG18048	fd59A	1.55	0.073	0.13	0.333333333333333	0.44
CG18048	Octbeta2R	1.52	0.073	0.13	0.333333333333333	0.44
Pak	Sap30	10.94	0.097	-0.02	0.0666666666666667	0.01
Pak	Kdm4A	6.44	0.097	-0.02	0.0666666666666667	0.01
Pak	CG15601	4.88	0.097	-0.02	0.0666666666666667	0.01
Pak	nvy	4.74	0.097	-0.02	0.0666666666666667	0.01
Pak	Sox21b	4.72	0.097	-0.02	0.0666666666666667	0.01
Pak	CG13123	3.73	0.097	-0.02	0.0666666666666667	0.01
Pak	tup	3.72	0.097	-0.02	0.0666666666666667	0.01
Pak	Rfx	3.69	0.097	-0.02	0.0666666666666667	0.01
Pak	toy	3.59	0.097	-0.02	0.0666666666666667	0.01
Pak	fru	3.58	0.097	-0.02	0.0666666666666667	0.01
Pak	Glut4EF	3.53	0.097	-0.02	0.0666666666666667	0.01
Pak	bigmax	3.28	0.097	-0.02	0.0666666666666667	0.01
Pak	CG10209	3	0.097	-0.02	0.0666666666666667	0.01
Pak	tef	2.89	0.097	-0.02	0.0666666666666667	0.01
Pak	CG4360	2.89	0.097	-0.02	0.0666666666666667	0.01
Pak	mrn	2.86	0.097	-0.02	0.0666666666666667	0.01
Pak	CG1647	2.59	0.097	-0.02	0.0666666666666667	0.01
Pak	CG3726	2.48	0.097	-0.02	0.0666666666666667	0.01
Pak	Hbn_Opa_Slp	2.35	0.097	-0.02	0.0666666666666667	0.01
Pak	wdn	2.25	0.097	-0.02	0.0666666666666667	0.01
Pak	CG6654	2.22	0.097	-0.02	0.0666666666666667	0.01
Pak	CG5953	2.2	0.097	-0.02	0.0666666666666667	0.01
Pak	CG11317	2.11	0.097	-0.02	0.0666666666666667	0.01
Pak	CG1792	2.1	0.097	-0.02	0.0666666666666667	0.01
Pak	Hmg-2	2.06	0.097	-0.02	0.0666666666666667	0.01
Pak	CG4854	2	0.097	-0.02	0.0666666666666667	0.01
Pak	TH1	1.99	0.097	-0.02	0.0666666666666667	0.01
Pak	CG8944	1.94	0.097	-0.02	0.0666666666666667	0.01
Pak	CG8301	1.9	0.097	-0.02	0.0666666666666667	0.01
Pak	Eip78C	1.87	0.097	-0.02	0.0666666666666667	0.01
CG10286	CG4707	7.13	0.123	0.61	1	0.93
CG10286	CG4553	5.08	0.123	0.61	1	0.93
CG10286	Kdm4A	4.72	0.123	0.61	1	0.93
CG10286	wdn	4.32	0.123	0.61	1	0.93
CG10286	CG18262	4.25	0.123	0.61	1	0.93
CG10286	CG31388	4.25	0.123	0.61	1	0.93
CG10286	CG9799	3.79	0.123	0.61	1	0.93
CG10286	CG2875	3.67	0.123	0.61	1	0.93
CG10286	Hmr	3.55	0.123	0.61	1	0.93
CG10286	CG34340	3.13	0.123	0.61	1	0.93
CG10286	sima	2.76	0.123	0.61	1	0.93
CG10286	CG15601	2.75	0.123	0.61	1	0.93
CG10286	pros	2.7	0.123	0.61	1	0.93
CG10286	chinmo	2.59	0.123	0.61	1	0.93
CG10286	CG5953	2.58	0.123	0.61	1	0.93
CG10286	NfI	2.56	0.123	0.61	1	0.93
CG10286	NELF-B	2.52	0.123	0.61	1	0.93
CG10286	CG14200	2.43	0.123	0.61	1	0.93
CG10286	CG11085	2.35	0.123	0.61	1	0.93
CG10286	CG31365	2.26	0.123	0.61	1	0.93
CG10286	CG10209	2.25	0.123	0.61	1	0.93
CG10286	nerfin-1	2.21	0.123	0.61	1	0.93
CG10286	CG4936	2.21	0.123	0.61	1	0.93
CG10286	Atac1	2.17	0.123	0.61	1	0.93
CG10286	Ravus	2.08	0.123	0.61	1	0.93
CG10286	ZnT49B	2.08	0.123	0.61	1	0.93
CG10286	Acf1	2.01	0.123	0.61	1	0.93
CG10286	Taf2	1.98	0.123	0.61	1	0.93
CG10286	MED7	1.94	0.123	0.61	1	0.93
CG10286	Tbp	1.86	0.123	0.61	1	0.93
Dmtn	tai	5.52	0.173	0.42	1	0.58
Dmtn	CG7518	4.84	0.173	0.42	1	0.58
Dmtn	Crc	4.53	0.173	0.42	1	0.58
Dmtn	Lim3	4.33	0.173	0.42	1	0.58
Dmtn	Acf1	4.31	0.173	0.42	1	0.58
Dmtn	l(2)k10201	3.17	0.173	0.42	1	0.58
Dmtn	ranshi	2.99	0.173	0.42	1	0.58
Dmtn	CG14438	2.83	0.173	0.42	1	0.58
Dmtn	CG44002	2.46	0.173	0.42	1	0.58
Dmtn	Opbp	2.43	0.173	0.42	1	0.58
Dmtn	Dh44-R2	2.26	0.173	0.42	1	0.58
Dmtn	esn	2.24	0.173	0.42	1	0.58
Dmtn	bigmax	2.23	0.173	0.42	1	0.58
Dmtn	MED4	2.14	0.173	0.42	1	0.58
Dmtn	CG17829	2.09	0.173	0.42	1	0.58
Dmtn	MEP-1	2.08	0.173	0.42	1	0.58
Dmtn	wdn	2.03	0.173	0.42	1	0.58
Dmtn	CG15011	2.03	0.173	0.42	1	0.58
Dmtn	sage	1.98	0.173	0.42	1	0.58
Dmtn	ab	1.89	0.173	0.42	1	0.58
Dmtn	CG1620	1.84	0.173	0.42	1	0.58
Dmtn	trem	1.84	0.173	0.42	1	0.58
Dmtn	CG8216	1.76	0.173	0.42	1	0.58
Dmtn	sba	1.72	0.173	0.42	1	0.58
Dmtn	ph-p	1.68	0.173	0.42	1	0.58
Dmtn	Br140	1.68	0.173	0.42	1	0.58
Dmtn	zfh2	1.62	0.173	0.42	1	0.58
Dmtn	Cdc5	1.6	0.173	0.42	1	0.58
Dmtn	osa	1.58	0.173	0.42	1	0.58
Dmtn	E(spl)m7-HLH	1.56	0.173	0.42	1	0.58
dpr11	HLH106	5.13	0.321	-0.14	0.289414380708153	0.26
dpr11	dan	4.2	0.321	-0.14	0.289414380708153	0.26
dpr11	nvy	4.06	0.321	-0.14	0.289414380708153	0.26
dpr11	ap	3.35	0.321	-0.14	0.289414380708153	0.26
dpr11	ERR	3.13	0.321	-0.14	0.289414380708153	0.26
dpr11	CG30403	2.99	0.321	-0.14	0.289414380708153	0.26
dpr11	CG11710	2.86	0.321	-0.14	0.289414380708153	0.26
dpr11	Blimp-1	2.84	0.321	-0.14	0.289414380708153	0.26
dpr11	E(z)	2.64	0.321	-0.14	0.289414380708153	0.26
dpr11	MED25	2.62	0.321	-0.14	0.289414380708153	0.26
dpr11	l(3)mbt	2.44	0.321	-0.14	0.289414380708153	0.26
dpr11	CG1024	2.2	0.321	-0.14	0.289414380708153	0.26
dpr11	CG4282	2.17	0.321	-0.14	0.289414380708153	0.26
dpr11	Blos1	2.1	0.321	-0.14	0.289414380708153	0.26
dpr11	CG4854	2	0.321	-0.14	0.289414380708153	0.26
dpr11	hbn	2	0.321	-0.14	0.289414380708153	0.26
dpr11	CG8314	2	0.321	-0.14	0.289414380708153	0.26
dpr11	elB	1.95	0.321	-0.14	0.289414380708153	0.26
dpr11	MED4	1.94	0.321	-0.14	0.289414380708153	0.26
dpr11	CG2875	1.78	0.321	-0.14	0.289414380708153	0.26
dpr11	run	1.77	0.321	-0.14	0.289414380708153	0.26
dpr11	Atf-2	1.76	0.321	-0.14	0.289414380708153	0.26
dpr11	CG8578	1.76	0.321	-0.14	0.289414380708153	0.26
dpr11	Hbn_Opa_Slp	1.75	0.321	-0.14	0.289414380708153	0.26
dpr11	ab	1.69	0.321	-0.14	0.289414380708153	0.26
dpr11	CG6163	1.69	0.321	-0.14	0.289414380708153	0.26
dpr11	CkIIalpha-i1	1.68	0.321	-0.14	0.289414380708153	0.26
dpr11	Rpb8	1.64	0.321	-0.14	0.289414380708153	0.26
dpr11	tio	1.58	0.321	-0.14	0.289414380708153	0.26
dpr11	NfI	1.52	0.321	-0.14	0.289414380708153	0.26
Taf1	Irbp	6.63	0.084	-0.12	0.0666666666666667	0.01
Taf1	CG17361	5.67	0.084	-0.12	0.0666666666666667	0.01
Taf1	Mes4	4.31	0.084	-0.12	0.0666666666666667	0.01
Taf1	CG12162	3.61	0.084	-0.12	0.0666666666666667	0.01
Taf1	mute	2.82	0.084	-0.12	0.0666666666666667	0.01
Taf1	CG17328	2.72	0.084	-0.12	0.0666666666666667	0.01
Taf1	Trf	2.67	0.084	-0.12	0.0666666666666667	0.01
Taf1	CG1965	2.55	0.084	-0.12	0.0666666666666667	0.01
Taf1	Taf2	2.36	0.084	-0.12	0.0666666666666667	0.01
Taf1	shn	2.21	0.084	-0.12	0.0666666666666667	0.01
Taf1	CG34149	2.1	0.084	-0.12	0.0666666666666667	0.01
Taf1	chinmo	2.05	0.084	-0.12	0.0666666666666667	0.01
Taf1	CG3838	2.05	0.084	-0.12	0.0666666666666667	0.01
Taf1	nerfin-1	2.04	0.084	-0.12	0.0666666666666667	0.01
Taf1	hth	2.02	0.084	-0.12	0.0666666666666667	0.01
Taf1	egg	1.95	0.084	-0.12	0.0666666666666667	0.01
Taf1	Ets65A	1.9	0.084	-0.12	0.0666666666666667	0.01
Taf1	MED4	1.84	0.084	-0.12	0.0666666666666667	0.01
Taf1	lilli	1.84	0.084	-0.12	0.0666666666666667	0.01
Taf1	ush	1.81	0.084	-0.12	0.0666666666666667	0.01
Taf1	CG4424	1.77	0.084	-0.12	0.0666666666666667	0.01
Taf1	Sox102F	1.73	0.084	-0.12	0.0666666666666667	0.01
Taf1	Camta	1.71	0.084	-0.12	0.0666666666666667	0.01
Taf1	CG4282	1.69	0.084	-0.12	0.0666666666666667	0.01
Taf1	CG34340	1.68	0.084	-0.12	0.0666666666666667	0.01
Taf1	Fen1	1.65	0.084	-0.12	0.0666666666666667	0.01
Taf1	grau	1.62	0.084	-0.12	0.0666666666666667	0.01
Taf1	CG11085	1.61	0.084	-0.12	0.0666666666666667	0.01
Taf1	CG6769	1.6	0.084	-0.12	0.0666666666666667	0.01
Taf1	CG1792	1.6	0.084	-0.12	0.0666666666666667	0.01
CG1943	nerfin-1	22.28	0.135	0.91	0.87831006565368	0.34
CG1943	CG16779	6.69	0.135	0.91	0.87831006565368	0.34
CG1943	sqz	6.52	0.135	0.91	0.87831006565368	0.34
CG1943	CG8216	6.37	0.135	0.91	0.87831006565368	0.34
CG1943	CG12768	5.6	0.135	0.91	0.87831006565368	0.34
CG1943	CG15601	5.29	0.135	0.91	0.87831006565368	0.34
CG1943	CG6683	5.01	0.135	0.91	0.87831006565368	0.34
CG1943	scro	4.82	0.135	0.91	0.87831006565368	0.34
CG1943	pros	4.62	0.135	0.91	0.87831006565368	0.34
CG1943	Stat92E	4.32	0.135	0.91	0.87831006565368	0.34
CG1943	CG18265	3.86	0.135	0.91	0.87831006565368	0.34
CG1943	Fen1	3.78	0.135	0.91	0.87831006565368	0.34
CG1943	Side	3.75	0.135	0.91	0.87831006565368	0.34
CG1943	Elp3	3.58	0.135	0.91	0.87831006565368	0.34
CG1943	scrt	3.57	0.135	0.91	0.87831006565368	0.34
CG1943	Mitf	3.52	0.135	0.91	0.87831006565368	0.34
CG1943	hth	3.51	0.135	0.91	0.87831006565368	0.34
CG1943	CG2199	3.43	0.135	0.91	0.87831006565368	0.34
CG1943	mod	3.09	0.135	0.91	0.87831006565368	0.34
CG1943	CG1529	2.83	0.135	0.91	0.87831006565368	0.34
CG1943	CG10147	2.8	0.135	0.91	0.87831006565368	0.34
CG1943	luna	2.78	0.135	0.91	0.87831006565368	0.34
CG1943	su(Hw)	2.53	0.135	0.91	0.87831006565368	0.34
CG1943	CG1647	2.52	0.135	0.91	0.87831006565368	0.34
CG1943	CG6765	2.43	0.135	0.91	0.87831006565368	0.34
CG1943	mute	2.42	0.135	0.91	0.87831006565368	0.34
CG1943	ct	2.33	0.135	0.91	0.87831006565368	0.34
CG1943	l(3)mbt	2.28	0.135	0.91	0.87831006565368	0.34
CG1943	Ets65A	2.2	0.135	0.91	0.87831006565368	0.34
CG1943	CG2875	2.18	0.135	0.91	0.87831006565368	0.34
CG1091	CG4553	4.83	0.081	-0.09	0.0975900072948533	0.01
CG1091	Bka	4.55	0.081	-0.09	0.0975900072948533	0.01
CG1091	Vsx2	4.27	0.081	-0.09	0.0975900072948533	0.01
CG1091	Acf1	4.11	0.081	-0.09	0.0975900072948533	0.01
CG1091	Hmg-2	3.06	0.081	-0.09	0.0975900072948533	0.01
CG1091	sba	2.98	0.081	-0.09	0.0975900072948533	0.01
CG1091	zfh2	2.92	0.081	-0.09	0.0975900072948533	0.01
CG1091	CG3919	2.86	0.081	-0.09	0.0975900072948533	0.01
CG1091	Lpt	2.7	0.081	-0.09	0.0975900072948533	0.01
CG1091	Brd8	2.62	0.081	-0.09	0.0975900072948533	0.01
CG1091	CG7101	2.48	0.081	-0.09	0.0975900072948533	0.01
CG1091	ewg	2.47	0.081	-0.09	0.0975900072948533	0.01
CG1091	Vsx1	2.37	0.081	-0.09	0.0975900072948533	0.01
CG1091	CG12162	2.37	0.081	-0.09	0.0975900072948533	0.01
CG1091	CG45050	2.21	0.081	-0.09	0.0975900072948533	0.01
CG1091	CG9215	2.19	0.081	-0.09	0.0975900072948533	0.01
CG1091	CG1647	2.16	0.081	-0.09	0.0975900072948533	0.01
CG1091	Ssrp	2.16	0.081	-0.09	0.0975900072948533	0.01
CG1091	TFAM	2.12	0.081	-0.09	0.0975900072948533	0.01
CG1091	osa	2.02	0.081	-0.09	0.0975900072948533	0.01
CG1091	elB	1.92	0.081	-0.09	0.0975900072948533	0.01
CG1091	CG32982	1.85	0.081	-0.09	0.0975900072948533	0.01
CG1091	MED11	1.8	0.081	-0.09	0.0975900072948533	0.01
CG1091	Elp3	1.76	0.081	-0.09	0.0975900072948533	0.01
CG1091	nvy	1.76	0.081	-0.09	0.0975900072948533	0.01
CG1091	l(3)mbt	1.68	0.081	-0.09	0.0975900072948533	0.01
CG1091	CG10565	1.66	0.081	-0.09	0.0975900072948533	0.01
CG1091	CG7987	1.66	0.081	-0.09	0.0975900072948533	0.01
CG1091	CG2129	1.65	0.081	-0.09	0.0975900072948533	0.01
CG1091	foxo	1.64	0.081	-0.09	0.0975900072948533	0.01
CR43685	CG6813	7.88	0.082	0.3	0.333333333333333	0.53
CR43685	CG18262	7.42	0.082	0.3	0.333333333333333	0.53
CR43685	toy	5.18	0.082	0.3	0.333333333333333	0.53
CR43685	CG4936	4.26	0.082	0.3	0.333333333333333	0.53
CR43685	TfAP-2	4.09	0.082	0.3	0.333333333333333	0.53
CR43685	jing	3.96	0.082	0.3	0.333333333333333	0.53
CR43685	nerfin-1	3.92	0.082	0.3	0.333333333333333	0.53
CR43685	dbr	3.91	0.082	0.3	0.333333333333333	0.53
CR43685	Blimp-1	3.73	0.082	0.3	0.333333333333333	0.53
CR43685	rn	2.91	0.082	0.3	0.333333333333333	0.53
CR43685	trem	2.87	0.082	0.3	0.333333333333333	0.53
CR43685	stwl	2.84	0.082	0.3	0.333333333333333	0.53
CR43685	GABPI	2.69	0.082	0.3	0.333333333333333	0.53
CR43685	ppl	2.56	0.082	0.3	0.333333333333333	0.53
CR43685	Sox21b	2.49	0.082	0.3	0.333333333333333	0.53
CR43685	CG16863	2.48	0.082	0.3	0.333333333333333	0.53
CR43685	CG8314	2.41	0.082	0.3	0.333333333333333	0.53
CR43685	bon	2.35	0.082	0.3	0.333333333333333	0.53
CR43685	Dref	2.34	0.082	0.3	0.333333333333333	0.53
CR43685	MED4	2.34	0.082	0.3	0.333333333333333	0.53
CR43685	CG13894	2.34	0.082	0.3	0.333333333333333	0.53
CR43685	Atf6	2.33	0.082	0.3	0.333333333333333	0.53
CR43685	foxo	2.32	0.082	0.3	0.333333333333333	0.53
CR43685	CG8924	2.28	0.082	0.3	0.333333333333333	0.53
CR43685	Cdc5	2.24	0.082	0.3	0.333333333333333	0.53
CR43685	az2	2.09	0.082	0.3	0.333333333333333	0.53
CR43685	CG3815	2.07	0.082	0.3	0.333333333333333	0.53
CR43685	zfh1	2.03	0.082	0.3	0.333333333333333	0.53
CR43685	CG14965	2.02	0.082	0.3	0.333333333333333	0.53
CR43685	Mef2	1.99	0.082	0.3	0.333333333333333	0.53
e(y)2b	CG3726	9.8	0.067	0.19	0.560611910581388	0.73
e(y)2b	wdn	9.43	0.067	0.19	0.560611910581388	0.73
e(y)2b	esn	6.45	0.067	0.19	0.560611910581388	0.73
e(y)2b	Hmr	6.1	0.067	0.19	0.560611910581388	0.73
e(y)2b	nerfin-1	5.76	0.067	0.19	0.560611910581388	0.73
e(y)2b	Elp3	4.8	0.067	0.19	0.560611910581388	0.73
e(y)2b	hth	4.26	0.067	0.19	0.560611910581388	0.73
e(y)2b	CG18262	4.2	0.067	0.19	0.560611910581388	0.73
e(y)2b	TfAP-2	4.04	0.067	0.19	0.560611910581388	0.73
e(y)2b	CG2129	3.89	0.067	0.19	0.560611910581388	0.73
e(y)2b	CG31365	3.18	0.067	0.19	0.560611910581388	0.73
e(y)2b	CG9799	2.96	0.067	0.19	0.560611910581388	0.73
e(y)2b	Eip78C	2.85	0.067	0.19	0.560611910581388	0.73
e(y)2b	CG14200	2.66	0.067	0.19	0.560611910581388	0.73
e(y)2b	TfIIEalpha	2.49	0.067	0.19	0.560611910581388	0.73
e(y)2b	MED4	2.48	0.067	0.19	0.560611910581388	0.73
e(y)2b	CG3032	2.47	0.067	0.19	0.560611910581388	0.73
e(y)2b	stwl	2.38	0.067	0.19	0.560611910581388	0.73
e(y)2b	CHES-1-like	2.28	0.067	0.19	0.560611910581388	0.73
e(y)2b	Lpt	2.24	0.067	0.19	0.560611910581388	0.73
e(y)2b	CG4282	2.21	0.067	0.19	0.560611910581388	0.73
e(y)2b	CG9215	2.2	0.067	0.19	0.560611910581388	0.73
e(y)2b	MED15	2.19	0.067	0.19	0.560611910581388	0.73
e(y)2b	run	2.12	0.067	0.19	0.560611910581388	0.73
e(y)2b	Erm_Ey	2.05	0.067	0.19	0.560611910581388	0.73
e(y)2b	Atf-2	2.04	0.067	0.19	0.560611910581388	0.73
e(y)2b	ham	1.99	0.067	0.19	0.560611910581388	0.73
e(y)2b	CG12219	1.98	0.067	0.19	0.560611910581388	0.73
e(y)2b	CG7518	1.94	0.067	0.19	0.560611910581388	0.73
e(y)2b	CG5953	1.93	0.067	0.19	0.560611910581388	0.73
CR42875	stck	5.65	0.035	0.28	0.258198889747161	0.14
CR42875	Su(z)2	4.09	0.035	0.28	0.258198889747161	0.14
CR42875	ERR	3.32	0.035	0.28	0.258198889747161	0.14
CR42875	scro	3.22	0.035	0.28	0.258198889747161	0.14
CR42875	Atf-2	2.93	0.035	0.28	0.258198889747161	0.14
CR42875	CG1620	2.77	0.035	0.28	0.258198889747161	0.14
CR42875	Mes4	2.54	0.035	0.28	0.258198889747161	0.14
CR42875	bigmax	2.44	0.035	0.28	0.258198889747161	0.14
CR42875	CG8924	2.4	0.035	0.28	0.258198889747161	0.14
CR42875	CG13894	2.39	0.035	0.28	0.258198889747161	0.14
CR42875	Octbeta2R	2.36	0.035	0.28	0.258198889747161	0.14
CR42875	Hr96	2.19	0.035	0.28	0.258198889747161	0.14
CR42875	CG17806	2.16	0.035	0.28	0.258198889747161	0.14
CR42875	bs	2.13	0.035	0.28	0.258198889747161	0.14
CR42875	Mrtf	2.09	0.035	0.28	0.258198889747161	0.14
CR42875	CG10565	2.05	0.035	0.28	0.258198889747161	0.14
CR42875	E(spl)m7-HLH	2.04	0.035	0.28	0.258198889747161	0.14
CR42875	CG17328	2.01	0.035	0.28	0.258198889747161	0.14
CR42875	CG16779	1.98	0.035	0.28	0.258198889747161	0.14
CR42875	Hmr	1.91	0.035	0.28	0.258198889747161	0.14
CR42875	tio	1.86	0.035	0.28	0.258198889747161	0.14
CR42875	l(2)k10201	1.85	0.035	0.28	0.258198889747161	0.14
CR42875	pros	1.85	0.035	0.28	0.258198889747161	0.14
CR42875	grau	1.83	0.035	0.28	0.258198889747161	0.14
CR42875	CG14965	1.81	0.035	0.28	0.258198889747161	0.14
CR42875	su(Hw)	1.8	0.035	0.28	0.258198889747161	0.14
CR42875	MESR4	1.79	0.035	0.28	0.258198889747161	0.14
CR42875	tj	1.74	0.035	0.28	0.258198889747161	0.14
CR42875	danr	1.73	0.035	0.28	0.258198889747161	0.14
CR42875	CG15011	1.73	0.035	0.28	0.258198889747161	0.14
Sas-4	Atf6	5.05	0.104	0.71	1	0.55
Sas-4	mute	4.82	0.104	0.71	1	0.55
Sas-4	MED4	4.63	0.104	0.71	1	0.55
Sas-4	dbr	4.37	0.104	0.71	1	0.55
Sas-4	fru	3.13	0.104	0.71	1	0.55
Sas-4	CG12267	2.71	0.104	0.71	1	0.55
Sas-4	HLH106	2.51	0.104	0.71	1	0.55
Sas-4	CG12768	2	0.104	0.71	1	0.55
Sas-4	CG9305	1.96	0.104	0.71	1	0.55
Sas-4	hng2	1.94	0.104	0.71	1	0.55
Sas-4	dmrt99B	1.92	0.104	0.71	1	0.55
Sas-4	stc	1.9	0.104	0.71	1	0.55
Sas-4	CG8924	1.84	0.104	0.71	1	0.55
Sas-4	CG2116	1.81	0.104	0.71	1	0.55
Sas-4	CG3726	1.81	0.104	0.71	1	0.55
Sas-4	Vsx2	1.72	0.104	0.71	1	0.55
Sas-4	CG30403	1.71	0.104	0.71	1	0.55
Sas-4	CG3815	1.68	0.104	0.71	1	0.55
Sas-4	NfI	1.68	0.104	0.71	1	0.55
Sas-4	ecd	1.67	0.104	0.71	1	0.55
Sas-4	MED25	1.61	0.104	0.71	1	0.55
Sas-4	rn	1.59	0.104	0.71	1	0.55
Sas-4	CG14711	1.58	0.104	0.71	1	0.55
Sas-4	Brd8	1.56	0.104	0.71	1	0.55
Sas-4	CG6765	1.56	0.104	0.71	1	0.55
Sas-4	CG31388	1.5	0.104	0.71	1	0.55
Sas-4	Cf2	1.5	0.104	0.71	1	0.55
Sas-4	apt	1.5	0.104	0.71	1	0.55
Sas-4	Dref	1.49	0.104	0.71	1	0.55
Sas-4	CG17361	1.47	0.104	0.71	1	0.55
lap	Tip60	7.03	0.12	-0.17	0.0975900072948533	0.06
lap	Glut4EF	5.79	0.12	-0.17	0.0975900072948533	0.06
lap	CG12162	3.72	0.12	-0.17	0.0975900072948533	0.06
lap	CG8159	3.36	0.12	-0.17	0.0975900072948533	0.06
lap	CG18262	3.02	0.12	-0.17	0.0975900072948533	0.06
lap	Rpb8	2.79	0.12	-0.17	0.0975900072948533	0.06
lap	sba	2.63	0.12	-0.17	0.0975900072948533	0.06
lap	CG16863	2.55	0.12	-0.17	0.0975900072948533	0.06
lap	CG4553	2.51	0.12	-0.17	0.0975900072948533	0.06
lap	CG8216	2.45	0.12	-0.17	0.0975900072948533	0.06
lap	ham	2.3	0.12	-0.17	0.0975900072948533	0.06
lap	CG4854	2.26	0.12	-0.17	0.0975900072948533	0.06
lap	klu	2.23	0.12	-0.17	0.0975900072948533	0.06
lap	CG34376	2.22	0.12	-0.17	0.0975900072948533	0.06
lap	sim	2.19	0.12	-0.17	0.0975900072948533	0.06
lap	esn	2.18	0.12	-0.17	0.0975900072948533	0.06
lap	Mrtf	2.14	0.12	-0.17	0.0975900072948533	0.06
lap	su(Hw)	2.11	0.12	-0.17	0.0975900072948533	0.06
lap	CG15011	2.1	0.12	-0.17	0.0975900072948533	0.06
lap	CG14441	2.05	0.12	-0.17	0.0975900072948533	0.06
lap	CG2790	2.05	0.12	-0.17	0.0975900072948533	0.06
lap	cnc	2.04	0.12	-0.17	0.0975900072948533	0.06
lap	scrt	1.96	0.12	-0.17	0.0975900072948533	0.06
lap	l(3)mbt	1.95	0.12	-0.17	0.0975900072948533	0.06
lap	Elp3	1.88	0.12	-0.17	0.0975900072948533	0.06
lap	CG15365	1.85	0.12	-0.17	0.0975900072948533	0.06
lap	CG7745	1.84	0.12	-0.17	0.0975900072948533	0.06
lap	CG2202	1.83	0.12	-0.17	0.0975900072948533	0.06
lap	D	1.81	0.12	-0.17	0.0975900072948533	0.06
lap	bs	1.77	0.12	-0.17	0.0975900072948533	0.06
CG1227	CG4424	13.37	0.062	-0.27	0.149071198499986	0.34
CG1227	dom	4.1	0.062	-0.27	0.149071198499986	0.34
CG1227	Lpt	3.07	0.062	-0.27	0.149071198499986	0.34
CG1227	CG8301	2.41	0.062	-0.27	0.149071198499986	0.34
CG1227	CG4707	2.28	0.062	-0.27	0.149071198499986	0.34
CG1227	CG11906	2.25	0.062	-0.27	0.149071198499986	0.34
CG1227	CG4936	2.12	0.062	-0.27	0.149071198499986	0.34
CG1227	CG10631	2.12	0.062	-0.27	0.149071198499986	0.34
CG1227	CG1620	2.01	0.062	-0.27	0.149071198499986	0.34
CG1227	CkIIalpha-i1	1.96	0.062	-0.27	0.149071198499986	0.34
CG1227	CG10209	1.95	0.062	-0.27	0.149071198499986	0.34
CG1227	CG43689	1.94	0.062	-0.27	0.149071198499986	0.34
CG1227	RunxB	1.92	0.062	-0.27	0.149071198499986	0.34
CG1227	Hmx	1.91	0.062	-0.27	0.149071198499986	0.34
CG1227	CG2202	1.9	0.062	-0.27	0.149071198499986	0.34
CG1227	ecd	1.84	0.062	-0.27	0.149071198499986	0.34
CG1227	CG4676	1.83	0.062	-0.27	0.149071198499986	0.34
CG1227	CG1529	1.74	0.062	-0.27	0.149071198499986	0.34
CG1227	ap	1.72	0.062	-0.27	0.149071198499986	0.34
CG1227	Sox102F	1.7	0.062	-0.27	0.149071198499986	0.34
CG1227	E(z)	1.69	0.062	-0.27	0.149071198499986	0.34
CG1227	CG32105	1.61	0.062	-0.27	0.149071198499986	0.34
CG1227	Tbp	1.54	0.062	-0.27	0.149071198499986	0.34
CG1227	aop	1.54	0.062	-0.27	0.149071198499986	0.34
CG1227	Eip74EF	1.5	0.062	-0.27	0.149071198499986	0.34
CG1227	Blimp-1	1.48	0.062	-0.27	0.149071198499986	0.34
CG1227	Brd8	1.46	0.062	-0.27	0.149071198499986	0.34
CG1227	esn	1.45	0.062	-0.27	0.149071198499986	0.34
CG1227	NfI	1.42	0.062	-0.27	0.149071198499986	0.34
CG1227	Ets97D	1.4	0.062	-0.27	0.149071198499986	0.34
rn	dbr	8.8	0.086	0.44	0.683130051063973	0.56
rn	lov	8.15	0.086	0.44	0.683130051063973	0.56
rn	CG31441	4.65	0.086	0.44	0.683130051063973	0.56
rn	TfAP-2	4.6	0.086	0.44	0.683130051063973	0.56
rn	zfh2	4.55	0.086	0.44	0.683130051063973	0.56
rn	MED25	4.37	0.086	0.44	0.683130051063973	0.56
rn	kn	3.87	0.086	0.44	0.683130051063973	0.56
rn	CG5953	3.8	0.086	0.44	0.683130051063973	0.56
rn	CG3838	3.65	0.086	0.44	0.683130051063973	0.56
rn	hbn	3.35	0.086	0.44	0.683130051063973	0.56
rn	Atf6	3.22	0.086	0.44	0.683130051063973	0.56
rn	CG5033	3.08	0.086	0.44	0.683130051063973	0.56
rn	MED4	3.03	0.086	0.44	0.683130051063973	0.56
rn	CG44002	2.94	0.086	0.44	0.683130051063973	0.56
rn	Vsx1	2.69	0.086	0.44	0.683130051063973	0.56
rn	tup	2.69	0.086	0.44	0.683130051063973	0.56
rn	CG34376	2.63	0.086	0.44	0.683130051063973	0.56
rn	luna	2.52	0.086	0.44	0.683130051063973	0.56
rn	CG14438	2.49	0.086	0.44	0.683130051063973	0.56
rn	Hmx	2.37	0.086	0.44	0.683130051063973	0.56
rn	CG32532	2.3	0.086	0.44	0.683130051063973	0.56
rn	MEP-1	2.26	0.086	0.44	0.683130051063973	0.56
rn	CG7928	2.2	0.086	0.44	0.683130051063973	0.56
rn	sr	2.13	0.086	0.44	0.683130051063973	0.56
rn	CG15011	2.13	0.086	0.44	0.683130051063973	0.56
rn	CG16779	2.02	0.086	0.44	0.683130051063973	0.56
rn	CG2129	1.95	0.086	0.44	0.683130051063973	0.56
rn	CG6654	1.74	0.086	0.44	0.683130051063973	0.56
rn	CG6813	1.72	0.086	0.44	0.683130051063973	0.56
rn	mute	1.72	0.086	0.44	0.683130051063973	0.56
snRNA:7SK	Vsx1	5.73	0.115	0.01	0.0975900072948533	0.23
snRNA:7SK	Dip1	5.62	0.115	0.01	0.0975900072948533	0.23
snRNA:7SK	Rbf	4.33	0.115	0.01	0.0975900072948533	0.23
snRNA:7SK	CG31441	4.3	0.115	0.01	0.0975900072948533	0.23
snRNA:7SK	bi	4.27	0.115	0.01	0.0975900072948533	0.23
snRNA:7SK	MESR4	3.07	0.115	0.01	0.0975900072948533	0.23
snRNA:7SK	CG9799	3.07	0.115	0.01	0.0975900072948533	0.23
snRNA:7SK	MED25	2.6	0.115	0.01	0.0975900072948533	0.23
snRNA:7SK	ranshi	2.33	0.115	0.01	0.0975900072948533	0.23
snRNA:7SK	CG17568	2.32	0.115	0.01	0.0975900072948533	0.23
snRNA:7SK	E(spl)m7-HLH	2.13	0.115	0.01	0.0975900072948533	0.23
snRNA:7SK	pita	2	0.115	0.01	0.0975900072948533	0.23
snRNA:7SK	Vsx2	1.98	0.115	0.01	0.0975900072948533	0.23
snRNA:7SK	CG14965	1.92	0.115	0.01	0.0975900072948533	0.23
snRNA:7SK	hng2	1.91	0.115	0.01	0.0975900072948533	0.23
snRNA:7SK	Tbp	1.83	0.115	0.01	0.0975900072948533	0.23
snRNA:7SK	CG16779	1.82	0.115	0.01	0.0975900072948533	0.23
snRNA:7SK	zfh2	1.78	0.115	0.01	0.0975900072948533	0.23
snRNA:7SK	MEP-1	1.78	0.115	0.01	0.0975900072948533	0.23
snRNA:7SK	toy	1.74	0.115	0.01	0.0975900072948533	0.23
snRNA:7SK	Hmx	1.7	0.115	0.01	0.0975900072948533	0.23
snRNA:7SK	CG8578	1.69	0.115	0.01	0.0975900072948533	0.23
snRNA:7SK	MED11	1.68	0.115	0.01	0.0975900072948533	0.23
snRNA:7SK	CG3281	1.63	0.115	0.01	0.0975900072948533	0.23
snRNA:7SK	ktub	1.6	0.115	0.01	0.0975900072948533	0.23
snRNA:7SK	ey	1.54	0.115	0.01	0.0975900072948533	0.23
snRNA:7SK	apt	1.52	0.115	0.01	0.0975900072948533	0.23
snRNA:7SK	Nufip	1.51	0.115	0.01	0.0975900072948533	0.23
snRNA:7SK	CG17328	1.5	0.115	0.01	0.0975900072948533	0.23
snRNA:7SK	CG2199	1.48	0.115	0.01	0.0975900072948533	0.23
alphaTub84D	Hmr	17.81	0.155	0.76	1	0.91
alphaTub84D	wdn	10.77	0.155	0.76	1	0.91
alphaTub84D	nerfin-1	6.64	0.155	0.76	1	0.91
alphaTub84D	CG3032	6.14	0.155	0.76	1	0.91
alphaTub84D	mod	5.25	0.155	0.76	1	0.91
alphaTub84D	CG15601	5.2	0.155	0.76	1	0.91
alphaTub84D	sage	5.19	0.155	0.76	1	0.91
alphaTub84D	CG14710	5.12	0.155	0.76	1	0.91
alphaTub84D	sqz	4.75	0.155	0.76	1	0.91
alphaTub84D	scro	3.59	0.155	0.76	1	0.91
alphaTub84D	tup	3.4	0.155	0.76	1	0.91
alphaTub84D	CG2790	3.31	0.155	0.76	1	0.91
alphaTub84D	stck	3.09	0.155	0.76	1	0.91
alphaTub84D	CG31365	3.05	0.155	0.76	1	0.91
alphaTub84D	CG6654	2.9	0.155	0.76	1	0.91
alphaTub84D	crm	2.84	0.155	0.76	1	0.91
alphaTub84D	CG4553	2.74	0.155	0.76	1	0.91
alphaTub84D	CG12104	2.73	0.155	0.76	1	0.91
alphaTub84D	Vsx2	2.68	0.155	0.76	1	0.91
alphaTub84D	Bka	2.66	0.155	0.76	1	0.91
alphaTub84D	NELF-B	2.65	0.155	0.76	1	0.91
alphaTub84D	usp	2.62	0.155	0.76	1	0.91
alphaTub84D	CG8924	2.58	0.155	0.76	1	0.91
alphaTub84D	CG45050	2.57	0.155	0.76	1	0.91
alphaTub84D	Ravus	2.55	0.155	0.76	1	0.91
alphaTub84D	CG34340	2.54	0.155	0.76	1	0.91
alphaTub84D	CG11906	2.44	0.155	0.76	1	0.91
alphaTub84D	ewg	2.41	0.155	0.76	1	0.91
alphaTub84D	brk	2.35	0.155	0.76	1	0.91
alphaTub84D	CG6276	2.33	0.155	0.76	1	0.91
CG34127	pros	6.79	0.591	0.27	0.382970843102535	0.99
CG34127	nvy	5.47	0.591	0.27	0.382970843102535	0.99
CG34127	tup	4.72	0.591	0.27	0.382970843102535	0.99
CG34127	CG4360	4.47	0.591	0.27	0.382970843102535	0.99
CG34127	CG8159	4.45	0.591	0.27	0.382970843102535	0.99
CG34127	CHES-1-like	3.21	0.591	0.27	0.382970843102535	0.99
CG34127	dwg	2.92	0.591	0.27	0.382970843102535	0.99
CG34127	CG1529	2.89	0.591	0.27	0.382970843102535	0.99
CG34127	Lim3	2.87	0.591	0.27	0.382970843102535	0.99
CG34127	TfIIEalpha	2.76	0.591	0.27	0.382970843102535	0.99
CG34127	Nelf-E	2.65	0.591	0.27	0.382970843102535	0.99
CG34127	MED30	2.59	0.591	0.27	0.382970843102535	0.99
CG34127	Mes4	2.37	0.591	0.27	0.382970843102535	0.99
CG34127	Dh44-R2	2.28	0.591	0.27	0.382970843102535	0.99
CG34127	Hmr	2.22	0.591	0.27	0.382970843102535	0.99
CG34127	TfAP-2	2.22	0.591	0.27	0.382970843102535	0.99
CG34127	CG3032	2.12	0.591	0.27	0.382970843102535	0.99
CG34127	CG14965	2.08	0.591	0.27	0.382970843102535	0.99
CG34127	crm	2.02	0.591	0.27	0.382970843102535	0.99
CG34127	Dip2	2.02	0.591	0.27	0.382970843102535	0.99
CG34127	ey	1.95	0.591	0.27	0.382970843102535	0.99
CG34127	NfI	1.93	0.591	0.27	0.382970843102535	0.99
CG34127	CG14438	1.9	0.591	0.27	0.382970843102535	0.99
CG34127	dac	1.9	0.591	0.27	0.382970843102535	0.99
CG34127	CG12659	1.89	0.591	0.27	0.382970843102535	0.99
CG34127	Atf6	1.82	0.591	0.27	0.382970843102535	0.99
CG34127	mirr	1.74	0.591	0.27	0.382970843102535	0.99
CG34127	CG31365	1.73	0.591	0.27	0.382970843102535	0.99
CG34127	Atf-2	1.71	0.591	0.27	0.382970843102535	0.99
CG34127	Tbp	1.66	0.591	0.27	0.382970843102535	0.99
CG3014	ham	7.63	0.082	0.23	0.654653670707977	0.35
CG3014	tup	5.5	0.082	0.23	0.654653670707977	0.35
CG3014	zfh1	3.92	0.082	0.23	0.654653670707977	0.35
CG3014	hbn	3.02	0.082	0.23	0.654653670707977	0.35
CG3014	CG3726	2.9	0.082	0.23	0.654653670707977	0.35
CG3014	Lim3	2.75	0.082	0.23	0.654653670707977	0.35
CG3014	CG10565	2.43	0.082	0.23	0.654653670707977	0.35
CG3014	CG10147	2.26	0.082	0.23	0.654653670707977	0.35
CG3014	CG4676	2.24	0.082	0.23	0.654653670707977	0.35
CG3014	CG4570	2.11	0.082	0.23	0.654653670707977	0.35
CG3014	Glut4EF	1.98	0.082	0.23	0.654653670707977	0.35
CG3014	fd59A	1.91	0.082	0.23	0.654653670707977	0.35
CG3014	CG6163	1.91	0.082	0.23	0.654653670707977	0.35
CG3014	CG4328	1.86	0.082	0.23	0.654653670707977	0.35
CG3014	cnc	1.76	0.082	0.23	0.654653670707977	0.35
CG3014	E(spl)m7-HLH	1.65	0.082	0.23	0.654653670707977	0.35
CG3014	CG8578	1.42	0.082	0.23	0.654653670707977	0.35
CG3014	Pbp45	1.39	0.082	0.23	0.654653670707977	0.35
CG3014	oc	1.39	0.082	0.23	0.654653670707977	0.35
CG3014	CG14200	1.35	0.082	0.23	0.654653670707977	0.35
CG3014	CG6765	1.29	0.082	0.23	0.654653670707977	0.35
CG3014	dwg	1.27	0.082	0.23	0.654653670707977	0.35
CG3014	esn	1.21	0.082	0.23	0.654653670707977	0.35
CG3014	Kdm4A	1.17	0.082	0.23	0.654653670707977	0.35
CG3014	ab	1.09	0.082	0.23	0.654653670707977	0.35
CG3014	dmrt99B	1.06	0.082	0.23	0.654653670707977	0.35
CG3014	l(3)mbt	1.04	0.082	0.23	0.654653670707977	0.35
CG3014	CG31388	1.03	0.082	0.23	0.654653670707977	0.35
CG3014	CG1647	1.03	0.082	0.23	0.654653670707977	0.35
CG3014	Usf	1.02	0.082	0.23	0.654653670707977	0.35
CG2993	lov	10.04	0.224	0.96	1	0.47
CG2993	CG31365	8.55	0.224	0.96	1	0.47
CG2993	CG18262	8.28	0.224	0.96	1	0.47
CG2993	CG15601	8.25	0.224	0.96	1	0.47
CG2993	brk	5.75	0.224	0.96	1	0.47
CG2993	wdn	5.37	0.224	0.96	1	0.47
CG2993	Dref	4.59	0.224	0.96	1	0.47
CG2993	nerfin-1	4.59	0.224	0.96	1	0.47
CG2993	hng2	4.19	0.224	0.96	1	0.47
CG2993	CG1024	4.11	0.224	0.96	1	0.47
CG2993	CG44002	4.07	0.224	0.96	1	0.47
CG2993	Atf6	3.9	0.224	0.96	1	0.47
CG2993	rn	3.82	0.224	0.96	1	0.47
CG2993	CG11723	3.47	0.224	0.96	1	0.47
CG2993	pros	3.43	0.224	0.96	1	0.47
CG2993	CG2202	3.33	0.224	0.96	1	0.47
CG2993	CG8314	3.14	0.224	0.96	1	0.47
CG2993	CG2790	3.11	0.224	0.96	1	0.47
CG2993	CG6163	3.06	0.224	0.96	1	0.47
CG2993	Eip78C	3.01	0.224	0.96	1	0.47
CG2993	esn	2.96	0.224	0.96	1	0.47
CG2993	osa	2.91	0.224	0.96	1	0.47
CG2993	CG8301	2.84	0.224	0.96	1	0.47
CG2993	CG12768	2.5	0.224	0.96	1	0.47
CG2993	RpIII128	2.46	0.224	0.96	1	0.47
CG2993	Usf	2.45	0.224	0.96	1	0.47
CG2993	stck	2.41	0.224	0.96	1	0.47
CG2993	CG7839	2.37	0.224	0.96	1	0.47
CG2993	NK7.1	2.36	0.224	0.96	1	0.47
CG2993	CG30403	2.35	0.224	0.96	1	0.47
sgll	Atf-2	10.59	0.136	0.12	0.302613766334401	0.69
sgll	hth	6.78	0.136	0.12	0.302613766334401	0.69
sgll	ewg	5.99	0.136	0.12	0.302613766334401	0.69
sgll	CG11294	4.16	0.136	0.12	0.302613766334401	0.69
sgll	CG8314	4.13	0.136	0.12	0.302613766334401	0.69
sgll	Side	3.56	0.136	0.12	0.302613766334401	0.69
sgll	Su(var)3-9	3.29	0.136	0.12	0.302613766334401	0.69
sgll	Sox21b	3.28	0.136	0.12	0.302613766334401	0.69
sgll	CG30403	3.03	0.136	0.12	0.302613766334401	0.69
sgll	az2	2.83	0.136	0.12	0.302613766334401	0.69
sgll	MED20	2.6	0.136	0.12	0.302613766334401	0.69
sgll	Rack1	2.54	0.136	0.12	0.302613766334401	0.69
sgll	CG10274	2.5	0.136	0.12	0.302613766334401	0.69
sgll	CG4553	2.43	0.136	0.12	0.302613766334401	0.69
sgll	stwl	2.42	0.136	0.12	0.302613766334401	0.69
sgll	CG7745	2.33	0.136	0.12	0.302613766334401	0.69
sgll	TFAM	2.1	0.136	0.12	0.302613766334401	0.69
sgll	CG11398	2.09	0.136	0.12	0.302613766334401	0.69
sgll	zfh2	1.94	0.136	0.12	0.302613766334401	0.69
sgll	CG13123	1.9	0.136	0.12	0.302613766334401	0.69
sgll	fkh	1.89	0.136	0.12	0.302613766334401	0.69
sgll	ZnT49B	1.87	0.136	0.12	0.302613766334401	0.69
sgll	Hth	1.85	0.136	0.12	0.302613766334401	0.69
sgll	Rpb8	1.85	0.136	0.12	0.302613766334401	0.69
sgll	osa	1.8	0.136	0.12	0.302613766334401	0.69
sgll	esn	1.79	0.136	0.12	0.302613766334401	0.69
sgll	bi	1.78	0.136	0.12	0.302613766334401	0.69
sgll	ktub	1.75	0.136	0.12	0.302613766334401	0.69
sgll	Cf2	1.71	0.136	0.12	0.302613766334401	0.69
sgll	Taf1	1.7	0.136	0.12	0.302613766334401	0.69
CG2846	CG10565	7.88	0.061	0.15	0.683130051063973	0.4
CG2846	rn	5.51	0.061	0.15	0.683130051063973	0.4
CG2846	CG6689	4.79	0.061	0.15	0.683130051063973	0.4
CG2846	CG17829	4.09	0.061	0.15	0.683130051063973	0.4
CG2846	CG9799	4.05	0.061	0.15	0.683130051063973	0.4
CG2846	CG14438	3.76	0.061	0.15	0.683130051063973	0.4
CG2846	CG6813	3.43	0.061	0.15	0.683130051063973	0.4
CG2846	CG32982	3.35	0.061	0.15	0.683130051063973	0.4
CG2846	CG17186	3.04	0.061	0.15	0.683130051063973	0.4
CG2846	Ravus	2.79	0.061	0.15	0.683130051063973	0.4
CG2846	fru	2.75	0.061	0.15	0.683130051063973	0.4
CG2846	MED4	2.41	0.061	0.15	0.683130051063973	0.4
CG2846	CG8944	2.25	0.061	0.15	0.683130051063973	0.4
CG2846	usp	2.22	0.061	0.15	0.683130051063973	0.4
CG2846	run	2.15	0.061	0.15	0.683130051063973	0.4
CG2846	CG7745	2.13	0.061	0.15	0.683130051063973	0.4
CG2846	Taf2	1.96	0.061	0.15	0.683130051063973	0.4
CG2846	CG14200	1.89	0.061	0.15	0.683130051063973	0.4
CG2846	D	1.78	0.061	0.15	0.683130051063973	0.4
CG2846	CG17806	1.75	0.061	0.15	0.683130051063973	0.4
CG2846	jing	1.74	0.061	0.15	0.683130051063973	0.4
CG2846	Taf5	1.74	0.061	0.15	0.683130051063973	0.4
CG2846	Nufip	1.68	0.061	0.15	0.683130051063973	0.4
CG2846	Hbn_Opa_Slp	1.68	0.061	0.15	0.683130051063973	0.4
CG2846	CG8924	1.67	0.061	0.15	0.683130051063973	0.4
CG2846	Atf6	1.67	0.061	0.15	0.683130051063973	0.4
CG2846	CG4570	1.58	0.061	0.15	0.683130051063973	0.4
CG2846	Sap30	1.55	0.061	0.15	0.683130051063973	0.4
CG2846	CG10631	1.54	0.061	0.15	0.683130051063973	0.4
CG2846	Kdm2	1.53	0.061	0.15	0.683130051063973	0.4
Kmn2	NELF-B	7.41	0.095	0.08	0.2	0.44
Kmn2	CG34422	6.43	0.095	0.08	0.2	0.44
Kmn2	CG10631	4.82	0.095	0.08	0.2	0.44
Kmn2	CG2199	4.77	0.095	0.08	0.2	0.44
Kmn2	CG6907	4.31	0.095	0.08	0.2	0.44
Kmn2	stc	3.46	0.095	0.08	0.2	0.44
Kmn2	bab2	2.85	0.095	0.08	0.2	0.44
Kmn2	CG16863	2.41	0.095	0.08	0.2	0.44
Kmn2	Opbp	2.34	0.095	0.08	0.2	0.44
Kmn2	lilli	2.05	0.095	0.08	0.2	0.44
Kmn2	CG11085	1.98	0.095	0.08	0.2	0.44
Kmn2	ppl	1.97	0.095	0.08	0.2	0.44
Kmn2	MED11	1.97	0.095	0.08	0.2	0.44
Kmn2	CG15011	1.88	0.095	0.08	0.2	0.44
Kmn2	CG13894	1.86	0.095	0.08	0.2	0.44
Kmn2	wdn	1.85	0.095	0.08	0.2	0.44
Kmn2	Dref	1.81	0.095	0.08	0.2	0.44
Kmn2	CG17806	1.78	0.095	0.08	0.2	0.44
Kmn2	hng3	1.78	0.095	0.08	0.2	0.44
Kmn2	cnc	1.77	0.095	0.08	0.2	0.44
Kmn2	CG8924	1.76	0.095	0.08	0.2	0.44
Kmn2	CG1024	1.73	0.095	0.08	0.2	0.44
Kmn2	Tfb1	1.71	0.095	0.08	0.2	0.44
Kmn2	danr	1.68	0.095	0.08	0.2	0.44
Kmn2	chinmo	1.67	0.095	0.08	0.2	0.44
Kmn2	osa	1.66	0.095	0.08	0.2	0.44
Kmn2	CG14200	1.57	0.095	0.08	0.2	0.44
Kmn2	CG4936	1.47	0.095	0.08	0.2	0.44
Kmn2	Tbp	1.46	0.095	0.08	0.2	0.44
Kmn2	CG32105	1.44	0.095	0.08	0.2	0.44
unc-45	CG9799	5.88	0.079	-0.02	0.683130051063973	0.54
unc-45	pros	4.99	0.079	-0.02	0.683130051063973	0.54
unc-45	CG2202	4.97	0.079	-0.02	0.683130051063973	0.54
unc-45	esn	4.65	0.079	-0.02	0.683130051063973	0.54
unc-45	brk	4.14	0.079	-0.02	0.683130051063973	0.54
unc-45	Vsx1	3.68	0.079	-0.02	0.683130051063973	0.54
unc-45	CHES-1-like	3.1	0.079	-0.02	0.683130051063973	0.54
unc-45	CG1620	2.99	0.079	-0.02	0.683130051063973	0.54
unc-45	mrn	2.99	0.079	-0.02	0.683130051063973	0.54
unc-45	CG43689	2.81	0.079	-0.02	0.683130051063973	0.54
unc-45	dmrt99B	2.79	0.079	-0.02	0.683130051063973	0.54
unc-45	Hmr	2.76	0.079	-0.02	0.683130051063973	0.54
unc-45	Bka	2.69	0.079	-0.02	0.683130051063973	0.54
unc-45	ZnT49B	2.68	0.079	-0.02	0.683130051063973	0.54
unc-45	CG6683	2.63	0.079	-0.02	0.683130051063973	0.54
unc-45	Opbp	2.62	0.079	-0.02	0.683130051063973	0.54
unc-45	CG4328	2.58	0.079	-0.02	0.683130051063973	0.54
unc-45	CG8924	2.49	0.079	-0.02	0.683130051063973	0.54
unc-45	HLH106	2.49	0.079	-0.02	0.683130051063973	0.54
unc-45	CG2875	2.47	0.079	-0.02	0.683130051063973	0.54
unc-45	CG8578	2.38	0.079	-0.02	0.683130051063973	0.54
unc-45	Taf5	2.37	0.079	-0.02	0.683130051063973	0.54
unc-45	CG10209	2.35	0.079	-0.02	0.683130051063973	0.54
unc-45	CG12104	2.32	0.079	-0.02	0.683130051063973	0.54
unc-45	CG13894	2.3	0.079	-0.02	0.683130051063973	0.54
unc-45	tj	2.3	0.079	-0.02	0.683130051063973	0.54
unc-45	CG6689	2.28	0.079	-0.02	0.683130051063973	0.54
unc-45	pdm3	2.27	0.079	-0.02	0.683130051063973	0.54
unc-45	Ets97D	2.25	0.079	-0.02	0.683130051063973	0.54
unc-45	CG14965	2.23	0.079	-0.02	0.683130051063973	0.54
mAChR-B	CG16779	5.43	0.154	0.22	0.447213595499958	0.62
mAChR-B	ecd	5.14	0.154	0.22	0.447213595499958	0.62
mAChR-B	CG8301	4.47	0.154	0.22	0.447213595499958	0.62
mAChR-B	GABPI	3.85	0.154	0.22	0.447213595499958	0.62
mAChR-B	Su(var)3-9	3.8	0.154	0.22	0.447213595499958	0.62
mAChR-B	brk	3.7	0.154	0.22	0.447213595499958	0.62
mAChR-B	CG17361	3.07	0.154	0.22	0.447213595499958	0.62
mAChR-B	CG11398	2.83	0.154	0.22	0.447213595499958	0.62
mAChR-B	Eip78C	2.77	0.154	0.22	0.447213595499958	0.62
mAChR-B	ash2	2.74	0.154	0.22	0.447213595499958	0.62
mAChR-B	CG2116	2.45	0.154	0.22	0.447213595499958	0.62
mAChR-B	CG8578	2.45	0.154	0.22	0.447213595499958	0.62
mAChR-B	Blimp-1	2.44	0.154	0.22	0.447213595499958	0.62
mAChR-B	l(3)mbt	2.4	0.154	0.22	0.447213595499958	0.62
mAChR-B	MTA1-like	2.22	0.154	0.22	0.447213595499958	0.62
mAChR-B	bigmax	2.21	0.154	0.22	0.447213595499958	0.62
mAChR-B	CG12219	2.2	0.154	0.22	0.447213595499958	0.62
mAChR-B	jing	2.16	0.154	0.22	0.447213595499958	0.62
mAChR-B	CG4360	2.14	0.154	0.22	0.447213595499958	0.62
mAChR-B	Tip60	2.11	0.154	0.22	0.447213595499958	0.62
mAChR-B	CG9305	2.04	0.154	0.22	0.447213595499958	0.62
mAChR-B	Dref	1.95	0.154	0.22	0.447213595499958	0.62
mAChR-B	CG2199	1.74	0.154	0.22	0.447213595499958	0.62
mAChR-B	lilli	1.69	0.154	0.22	0.447213595499958	0.62
mAChR-B	Opa_Erm	1.68	0.154	0.22	0.447213595499958	0.62
mAChR-B	CG12162	1.65	0.154	0.22	0.447213595499958	0.62
mAChR-B	vvl	1.65	0.154	0.22	0.447213595499958	0.62
mAChR-B	CG4707	1.63	0.154	0.22	0.447213595499958	0.62
mAChR-B	stwl	1.54	0.154	0.22	0.447213595499958	0.62
mAChR-B	stck	1.52	0.154	0.22	0.447213595499958	0.62
DNApol-iota	msl-3	4.5	0.072	-0.45	-0.0666666666666667	0.99
DNApol-iota	sqz	4.02	0.072	-0.45	-0.0666666666666667	0.99
DNApol-iota	Plzf	3.88	0.072	-0.45	-0.0666666666666667	0.99
DNApol-iota	CG6769	3.56	0.072	-0.45	-0.0666666666666667	0.99
DNApol-iota	CG16863	3.43	0.072	-0.45	-0.0666666666666667	0.99
DNApol-iota	CG34149	3.22	0.072	-0.45	-0.0666666666666667	0.99
DNApol-iota	CG7987	2.8	0.072	-0.45	-0.0666666666666667	0.99
DNApol-iota	CG31365	2.4	0.072	-0.45	-0.0666666666666667	0.99
DNApol-iota	Kdm2	2.26	0.072	-0.45	-0.0666666666666667	0.99
DNApol-iota	CG34422	2.23	0.072	-0.45	-0.0666666666666667	0.99
DNApol-iota	egg	2.21	0.072	-0.45	-0.0666666666666667	0.99
DNApol-iota	MED30	2.2	0.072	-0.45	-0.0666666666666667	0.99
DNApol-iota	Taf2	2.08	0.072	-0.45	-0.0666666666666667	0.99
DNApol-iota	Atac2	2.05	0.072	-0.45	-0.0666666666666667	0.99
DNApol-iota	elB	2.03	0.072	-0.45	-0.0666666666666667	0.99
DNApol-iota	CG6163	1.98	0.072	-0.45	-0.0666666666666667	0.99
DNApol-iota	CG3032	1.97	0.072	-0.45	-0.0666666666666667	0.99
DNApol-iota	hth	1.96	0.072	-0.45	-0.0666666666666667	0.99
DNApol-iota	pros	1.88	0.072	-0.45	-0.0666666666666667	0.99
DNApol-iota	Trf	1.85	0.072	-0.45	-0.0666666666666667	0.99
DNApol-iota	CG14441	1.82	0.072	-0.45	-0.0666666666666667	0.99
DNApol-iota	CG7928	1.8	0.072	-0.45	-0.0666666666666667	0.99
DNApol-iota	CG10631	1.79	0.072	-0.45	-0.0666666666666667	0.99
DNApol-iota	Mes4	1.77	0.072	-0.45	-0.0666666666666667	0.99
DNApol-iota	sima	1.75	0.072	-0.45	-0.0666666666666667	0.99
DNApol-iota	Eip74EF	1.7	0.072	-0.45	-0.0666666666666667	0.99
DNApol-iota	aop	1.69	0.072	-0.45	-0.0666666666666667	0.99
DNApol-iota	Blimp-1	1.64	0.072	-0.45	-0.0666666666666667	0.99
DNApol-iota	scro	1.61	0.072	-0.45	-0.0666666666666667	0.99
DNApol-iota	CG45050	1.59	0.072	-0.45	-0.0666666666666667	0.99
CG9636	CG3032	5.95	0.176	0.54	1	0.79
CG9636	brk	5.12	0.176	0.54	1	0.79
CG9636	Kdm4A	4.58	0.176	0.54	1	0.79
CG9636	CG8924	4.51	0.176	0.54	1	0.79
CG9636	GABPI	4.47	0.176	0.54	1	0.79
CG9636	CG4707	4.11	0.176	0.54	1	0.79
CG9636	CG3995	3.93	0.176	0.54	1	0.79
CG9636	CG8950	3.87	0.176	0.54	1	0.79
CG9636	Blimp-1	3.56	0.176	0.54	1	0.79
CG9636	Su(z)2	3.41	0.176	0.54	1	0.79
CG9636	CG7101	3.21	0.176	0.54	1	0.79
CG9636	CG14710	2.93	0.176	0.54	1	0.79
CG9636	bigmax	2.76	0.176	0.54	1	0.79
CG9636	Dref	2.74	0.176	0.54	1	0.79
CG9636	CG11294	2.67	0.176	0.54	1	0.79
CG9636	tj	2.63	0.176	0.54	1	0.79
CG9636	MED15	2.57	0.176	0.54	1	0.79
CG9636	Bap170	2.54	0.176	0.54	1	0.79
CG9636	kn	2.49	0.176	0.54	1	0.79
CG9636	e(y)3	2.44	0.176	0.54	1	0.79
CG9636	ppl	2.39	0.176	0.54	1	0.79
CG9636	Tfb1	2.3	0.176	0.54	1	0.79
CG9636	CG10209	2.22	0.176	0.54	1	0.79
CG9636	Mrtf	2.19	0.176	0.54	1	0.79
CG9636	CG2199	2.18	0.176	0.54	1	0.79
CG9636	HLH106	2.17	0.176	0.54	1	0.79
CG9636	CG12267	2.02	0.176	0.54	1	0.79
CG9636	CG18265	2.01	0.176	0.54	1	0.79
CG9636	CG16863	2.01	0.176	0.54	1	0.79
CG9636	CG6907	1.99	0.176	0.54	1	0.79
RpA-70	CG12768	5.49	0.11	-0.24	0.0975900072948533	0.01
RpA-70	CG11906	3.81	0.11	-0.24	0.0975900072948533	0.01
RpA-70	bon	3.26	0.11	-0.24	0.0975900072948533	0.01
RpA-70	pad	3.21	0.11	-0.24	0.0975900072948533	0.01
RpA-70	CG31441	2.97	0.11	-0.24	0.0975900072948533	0.01
RpA-70	CkIIalpha-i1	2.67	0.11	-0.24	0.0975900072948533	0.01
RpA-70	fkh	2.54	0.11	-0.24	0.0975900072948533	0.01
RpA-70	Sox102F	2.39	0.11	-0.24	0.0975900072948533	0.01
RpA-70	hth	2.31	0.11	-0.24	0.0975900072948533	0.01
RpA-70	Vsx2	2.15	0.11	-0.24	0.0975900072948533	0.01
RpA-70	Mef2	2.14	0.11	-0.24	0.0975900072948533	0.01
RpA-70	Plzf	2.14	0.11	-0.24	0.0975900072948533	0.01
RpA-70	CG12659	2.11	0.11	-0.24	0.0975900072948533	0.01
RpA-70	fd59A	2.04	0.11	-0.24	0.0975900072948533	0.01
RpA-70	Mitf	1.88	0.11	-0.24	0.0975900072948533	0.01
RpA-70	osa	1.87	0.11	-0.24	0.0975900072948533	0.01
RpA-70	nerfin-1	1.86	0.11	-0.24	0.0975900072948533	0.01
RpA-70	CG4328	1.83	0.11	-0.24	0.0975900072948533	0.01
RpA-70	CG30020	1.82	0.11	-0.24	0.0975900072948533	0.01
RpA-70	fru	1.81	0.11	-0.24	0.0975900072948533	0.01
RpA-70	sage	1.68	0.11	-0.24	0.0975900072948533	0.01
RpA-70	Vsx1	1.66	0.11	-0.24	0.0975900072948533	0.01
RpA-70	Su(z)2	1.59	0.11	-0.24	0.0975900072948533	0.01
RpA-70	CG6765	1.56	0.11	-0.24	0.0975900072948533	0.01
RpA-70	CG7839	1.54	0.11	-0.24	0.0975900072948533	0.01
RpA-70	CG6769	1.52	0.11	-0.24	0.0975900072948533	0.01
RpA-70	sba	1.5	0.11	-0.24	0.0975900072948533	0.01
RpA-70	CG16863	1.49	0.11	-0.24	0.0975900072948533	0.01
RpA-70	CG1529	1.44	0.11	-0.24	0.0975900072948533	0.01
RpA-70	Hth_Opa	1.42	0.11	-0.24	0.0975900072948533	0.01
nac	CG7101	4.93	0.079	-0.16	0.152894157431288	0.49
nac	Blos1	3.77	0.079	-0.16	0.152894157431288	0.49
nac	ecd	3.74	0.079	-0.16	0.152894157431288	0.49
nac	CG9932	3.47	0.079	-0.16	0.152894157431288	0.49
nac	trr	3.27	0.079	-0.16	0.152894157431288	0.49
nac	hng3	3.22	0.079	-0.16	0.152894157431288	0.49
nac	Sox21b	2.79	0.079	-0.16	0.152894157431288	0.49
nac	CG3065	2.63	0.079	-0.16	0.152894157431288	0.49
nac	Crc	2.42	0.079	-0.16	0.152894157431288	0.49
nac	SoxN	2.38	0.079	-0.16	0.152894157431288	0.49
nac	stc	2.34	0.079	-0.16	0.152894157431288	0.49
nac	ab	2.3	0.079	-0.16	0.152894157431288	0.49
nac	CG44002	2.28	0.079	-0.16	0.152894157431288	0.49
nac	TH1	2.18	0.079	-0.16	0.152894157431288	0.49
nac	Bap170	2.16	0.079	-0.16	0.152894157431288	0.49
nac	CG4570	2.08	0.079	-0.16	0.152894157431288	0.49
nac	shn	2.06	0.079	-0.16	0.152894157431288	0.49
nac	Eip78C	1.96	0.079	-0.16	0.152894157431288	0.49
nac	hth	1.77	0.079	-0.16	0.152894157431288	0.49
nac	NK7.1	1.77	0.079	-0.16	0.152894157431288	0.49
nac	CG6765	1.72	0.079	-0.16	0.152894157431288	0.49
nac	Rabex-5	1.71	0.079	-0.16	0.152894157431288	0.49
nac	CG6654	1.7	0.079	-0.16	0.152894157431288	0.49
nac	su(Hw)	1.68	0.079	-0.16	0.152894157431288	0.49
nac	ash2	1.67	0.079	-0.16	0.152894157431288	0.49
nac	ap	1.58	0.079	-0.16	0.152894157431288	0.49
nac	Ssrp	1.5	0.079	-0.16	0.152894157431288	0.49
nac	Slp_D	1.5	0.079	-0.16	0.152894157431288	0.49
nac	CG1965	1.47	0.079	-0.16	0.152894157431288	0.49
nac	CG17361	1.45	0.079	-0.16	0.152894157431288	0.49
Sgt1	Acf1	5.95	0.118	0.47	1	0.54
Sgt1	Dref	5.7	0.118	0.47	1	0.54
Sgt1	CG9215	5.26	0.118	0.47	1	0.54
Sgt1	CG12219	4.48	0.118	0.47	1	0.54
Sgt1	CG4936	3.98	0.118	0.47	1	0.54
Sgt1	CG3919	3.72	0.118	0.47	1	0.54
Sgt1	CG6163	3.68	0.118	0.47	1	0.54
Sgt1	CG8281	3.67	0.118	0.47	1	0.54
Sgt1	CkIIalpha-i1	3.59	0.118	0.47	1	0.54
Sgt1	CG2199	3.44	0.118	0.47	1	0.54
Sgt1	danr	3.38	0.118	0.47	1	0.54
Sgt1	CG17186	3.23	0.118	0.47	1	0.54
Sgt1	trem	3.01	0.118	0.47	1	0.54
Sgt1	CG6683	2.99	0.118	0.47	1	0.54
Sgt1	CG1792	2.97	0.118	0.47	1	0.54
Sgt1	bigmax	2.88	0.118	0.47	1	0.54
Sgt1	Nufip	2.73	0.118	0.47	1	0.54
Sgt1	CG7987	2.57	0.118	0.47	1	0.54
Sgt1	Taf2	2.51	0.118	0.47	1	0.54
Sgt1	Rack1	2.49	0.118	0.47	1	0.54
Sgt1	grau	2.46	0.118	0.47	1	0.54
Sgt1	MED7	2.25	0.118	0.47	1	0.54
Sgt1	mute	2.23	0.118	0.47	1	0.54
Sgt1	Fen1	2.17	0.118	0.47	1	0.54
Sgt1	Vsx1	2.08	0.118	0.47	1	0.54
Sgt1	rn	2.03	0.118	0.47	1	0.54
Sgt1	CG4424	1.98	0.118	0.47	1	0.54
Sgt1	pros	1.96	0.118	0.47	1	0.54
Sgt1	msl-3	1.84	0.118	0.47	1	0.54
Sgt1	Dip2	1.84	0.118	0.47	1	0.54
CG9601	CG7987	3.63	0.118	-0.04	0.124034734589208	0.12
CG9601	Rack1	3.58	0.118	-0.04	0.124034734589208	0.12
CG9601	Kdm4A	3.53	0.118	-0.04	0.124034734589208	0.12
CG9601	aop	3.49	0.118	-0.04	0.124034734589208	0.12
CG9601	bigmax	3.44	0.118	-0.04	0.124034734589208	0.12
CG9601	CG4707	3.18	0.118	-0.04	0.124034734589208	0.12
CG9601	TFAM	3.18	0.118	-0.04	0.124034734589208	0.12
CG9601	CG2202	3.05	0.118	-0.04	0.124034734589208	0.12
CG9601	mld	2.63	0.118	-0.04	0.124034734589208	0.12
CG9601	luna	2.62	0.118	-0.04	0.124034734589208	0.12
CG9601	CTPsyn	2.53	0.118	-0.04	0.124034734589208	0.12
CG9601	Side	2.47	0.118	-0.04	0.124034734589208	0.12
CG9601	Acf1	2.47	0.118	-0.04	0.124034734589208	0.12
CG9601	abo	2.28	0.118	-0.04	0.124034734589208	0.12
CG9601	dve	2.16	0.118	-0.04	0.124034734589208	0.12
CG9601	CG14710	2.08	0.118	-0.04	0.124034734589208	0.12
CG9601	Dll	2	0.118	-0.04	0.124034734589208	0.12
CG9601	Dip1	1.96	0.118	-0.04	0.124034734589208	0.12
CG9601	sqz	1.93	0.118	-0.04	0.124034734589208	0.12
CG9601	CG6683	1.91	0.118	-0.04	0.124034734589208	0.12
CG9601	svp	1.88	0.118	-0.04	0.124034734589208	0.12
CG9601	CG9932	1.88	0.118	-0.04	0.124034734589208	0.12
CG9601	MED30	1.86	0.118	-0.04	0.124034734589208	0.12
CG9601	CG16863	1.85	0.118	-0.04	0.124034734589208	0.12
CG9601	CkIIalpha-i1	1.84	0.118	-0.04	0.124034734589208	0.12
CG9601	e(y)3	1.76	0.118	-0.04	0.124034734589208	0.12
CG9601	Taf4	1.74	0.118	-0.04	0.124034734589208	0.12
CG9601	bsh	1.69	0.118	-0.04	0.124034734589208	0.12
CG9601	CG8578	1.68	0.118	-0.04	0.124034734589208	0.12
CG9601	Atac2	1.66	0.118	-0.04	0.124034734589208	0.12
Atg13	ap	6.74	0.095	0.22	0.447213595499958	0.83
Atg13	CG7745	3.71	0.095	0.22	0.447213595499958	0.83
Atg13	Bap170	3.66	0.095	0.22	0.447213595499958	0.83
Atg13	dve	2.73	0.095	0.22	0.447213595499958	0.83
Atg13	Sox102F	2.59	0.095	0.22	0.447213595499958	0.83
Atg13	trem	2.49	0.095	0.22	0.447213595499958	0.83
Atg13	CG3281	2.27	0.095	0.22	0.447213595499958	0.83
Atg13	Mef2	2.25	0.095	0.22	0.447213595499958	0.83
Atg13	CG9932	2.23	0.095	0.22	0.447213595499958	0.83
Atg13	CG12267	2.17	0.095	0.22	0.447213595499958	0.83
Atg13	Plzf	2.09	0.095	0.22	0.447213595499958	0.83
Atg13	CG30020	2.01	0.095	0.22	0.447213595499958	0.83
Atg13	CG12768	2	0.095	0.22	0.447213595499958	0.83
Atg13	CG6765	2	0.095	0.22	0.447213595499958	0.83
Atg13	Side	1.97	0.095	0.22	0.447213595499958	0.83
Atg13	pros	1.96	0.095	0.22	0.447213595499958	0.83
Atg13	Pbp45	1.92	0.095	0.22	0.447213595499958	0.83
Atg13	CG6683	1.77	0.095	0.22	0.447213595499958	0.83
Atg13	CG44002	1.76	0.095	0.22	0.447213595499958	0.83
Atg13	lilli	1.76	0.095	0.22	0.447213595499958	0.83
Atg13	Hr96	1.7	0.095	0.22	0.447213595499958	0.83
Atg13	CG3919	1.67	0.095	0.22	0.447213595499958	0.83
Atg13	CG11456	1.62	0.095	0.22	0.447213595499958	0.83
Atg13	sqz	1.58	0.095	0.22	0.447213595499958	0.83
Atg13	CG31388	1.58	0.095	0.22	0.447213595499958	0.83
Atg13	MESR4	1.57	0.095	0.22	0.447213595499958	0.83
Atg13	CG30403	1.56	0.095	0.22	0.447213595499958	0.83
Atg13	pad	1.55	0.095	0.22	0.447213595499958	0.83
Atg13	CG34376	1.51	0.095	0.22	0.447213595499958	0.83
Atg13	ush	1.47	0.095	0.22	0.447213595499958	0.83
stck	CG15601	9.35	0.156	0.15	0.447213595499958	0.46
stck	CG11906	6.61	0.156	0.15	0.447213595499958	0.46
stck	CG4328	4.21	0.156	0.15	0.447213595499958	0.46
stck	CG8281	3.66	0.156	0.15	0.447213595499958	0.46
stck	Sap30	3.25	0.156	0.15	0.447213595499958	0.46
stck	mirr	2.84	0.156	0.15	0.447213595499958	0.46
stck	CG7518	2.67	0.156	0.15	0.447213595499958	0.46
stck	CG31388	2.64	0.156	0.15	0.447213595499958	0.46
stck	ZnT49B	2.52	0.156	0.15	0.447213595499958	0.46
stck	CG18262	2.49	0.156	0.15	0.447213595499958	0.46
stck	scro	2.36	0.156	0.15	0.447213595499958	0.46
stck	ash1	2.35	0.156	0.15	0.447213595499958	0.46
stck	Taf1	2.25	0.156	0.15	0.447213595499958	0.46
stck	Su(var)3-9	2.14	0.156	0.15	0.447213595499958	0.46
stck	e(y)3	2.11	0.156	0.15	0.447213595499958	0.46
stck	sqz	2.07	0.156	0.15	0.447213595499958	0.46
stck	NfI	2.06	0.156	0.15	0.447213595499958	0.46
stck	CG6163	2.04	0.156	0.15	0.447213595499958	0.46
stck	ap	1.94	0.156	0.15	0.447213595499958	0.46
stck	trem	1.93	0.156	0.15	0.447213595499958	0.46
stck	CG6683	1.83	0.156	0.15	0.447213595499958	0.46
stck	TfAP-2	1.66	0.156	0.15	0.447213595499958	0.46
stck	zfh2	1.64	0.156	0.15	0.447213595499958	0.46
stck	stwl	1.57	0.156	0.15	0.447213595499958	0.46
stck	Ssrp	1.56	0.156	0.15	0.447213595499958	0.46
stck	Nelf-E	1.56	0.156	0.15	0.447213595499958	0.46
stck	crm	1.54	0.156	0.15	0.447213595499958	0.46
stck	GABPI	1.46	0.156	0.15	0.447213595499958	0.46
stck	CG8924	1.45	0.156	0.15	0.447213595499958	0.46
stck	Mef2	1.42	0.156	0.15	0.447213595499958	0.46
CG45263	CG12104	10.21	1.201	0.25	0.333333333333333	0.9
CG45263	rn	5.36	1.201	0.25	0.333333333333333	0.9
CG45263	Brf	5.07	1.201	0.25	0.333333333333333	0.9
CG45263	MBD-R2	4.45	1.201	0.25	0.333333333333333	0.9
CG45263	Fen1	4.07	1.201	0.25	0.333333333333333	0.9
CG45263	dbr	3.61	1.201	0.25	0.333333333333333	0.9
CG45263	ab	3.21	1.201	0.25	0.333333333333333	0.9
CG45263	CG43343	3.11	1.201	0.25	0.333333333333333	0.9
CG45263	CG14438	3.08	1.201	0.25	0.333333333333333	0.9
CG45263	E(z)	3	1.201	0.25	0.333333333333333	0.9
CG45263	CkIIalpha-i1	2.93	1.201	0.25	0.333333333333333	0.9
CG45263	toy	2.73	1.201	0.25	0.333333333333333	0.9
CG45263	CHES-1-like	2.56	1.201	0.25	0.333333333333333	0.9
CG45263	Vsx1	2.44	1.201	0.25	0.333333333333333	0.9
CG45263	CTPsyn	2.23	1.201	0.25	0.333333333333333	0.9
CG45263	Mes4	2.23	1.201	0.25	0.333333333333333	0.9
CG45263	CG34422	2.18	1.201	0.25	0.333333333333333	0.9
CG45263	ewg	2.17	1.201	0.25	0.333333333333333	0.9
CG45263	Dll	2.16	1.201	0.25	0.333333333333333	0.9
CG45263	l(2)k10201	2.04	1.201	0.25	0.333333333333333	0.9
CG45263	brk	2.03	1.201	0.25	0.333333333333333	0.9
CG45263	dwg	2.01	1.201	0.25	0.333333333333333	0.9
CG45263	Nelf-E	1.98	1.201	0.25	0.333333333333333	0.9
CG45263	FoxP	1.92	1.201	0.25	0.333333333333333	0.9
CG45263	Opbp	1.87	1.201	0.25	0.333333333333333	0.9
CG45263	Dh44-R2	1.87	1.201	0.25	0.333333333333333	0.9
CG45263	CG2202	1.86	1.201	0.25	0.333333333333333	0.9
CG45263	TfIIEalpha	1.82	1.201	0.25	0.333333333333333	0.9
CG45263	CG32982	1.81	1.201	0.25	0.333333333333333	0.9
CG45263	Hbn_Opa_Slp	1.8	1.201	0.25	0.333333333333333	0.9
mRpS18A	CG6276	5.79	0.091	0.19	0.181568259800641	0.28
mRpS18A	MEP-1	5.57	0.091	0.19	0.181568259800641	0.28
mRpS18A	FoxP	3.66	0.091	0.19	0.181568259800641	0.28
mRpS18A	Mrtf	2.59	0.091	0.19	0.181568259800641	0.28
mRpS18A	CG15601	2.55	0.091	0.19	0.181568259800641	0.28
mRpS18A	dan	2.53	0.091	0.19	0.181568259800641	0.28
mRpS18A	osa	2.49	0.091	0.19	0.181568259800641	0.28
mRpS18A	lov	2.2	0.091	0.19	0.181568259800641	0.28
mRpS18A	CG12162	2.18	0.091	0.19	0.181568259800641	0.28
mRpS18A	ZnT49B	2.16	0.091	0.19	0.181568259800641	0.28
mRpS18A	CG6765	2.12	0.091	0.19	0.181568259800641	0.28
mRpS18A	Ets97D	2.1	0.091	0.19	0.181568259800641	0.28
mRpS18A	CG34340	2.07	0.091	0.19	0.181568259800641	0.28
mRpS18A	Brd8	2.01	0.091	0.19	0.181568259800641	0.28
mRpS18A	Mes4	1.97	0.091	0.19	0.181568259800641	0.28
mRpS18A	Su(z)2	1.85	0.091	0.19	0.181568259800641	0.28
mRpS18A	esn	1.84	0.091	0.19	0.181568259800641	0.28
mRpS18A	Dll	1.79	0.091	0.19	0.181568259800641	0.28
mRpS18A	phtf	1.77	0.091	0.19	0.181568259800641	0.28
mRpS18A	tio	1.75	0.091	0.19	0.181568259800641	0.28
mRpS18A	aop	1.72	0.091	0.19	0.181568259800641	0.28
mRpS18A	Pbp45	1.63	0.091	0.19	0.181568259800641	0.28
mRpS18A	CG8216	1.62	0.091	0.19	0.181568259800641	0.28
mRpS18A	CG3032	1.59	0.091	0.19	0.181568259800641	0.28
mRpS18A	CG34422	1.55	0.091	0.19	0.181568259800641	0.28
mRpS18A	Erm_Ey	1.55	0.091	0.19	0.181568259800641	0.28
mRpS18A	mld	1.54	0.091	0.19	0.181568259800641	0.28
mRpS18A	Su(var)2-HP2	1.53	0.091	0.19	0.181568259800641	0.28
mRpS18A	dwg	1.52	0.091	0.19	0.181568259800641	0.28
mRpS18A	CG18265	1.5	0.091	0.19	0.181568259800641	0.28
CR44291	tup	10.04	0.038	-0.02	0.2	0.12
CR44291	Mitf	6.98	0.038	-0.02	0.2	0.12
CR44291	pita	6.78	0.038	-0.02	0.2	0.12
CR44291	dwg	4.85	0.038	-0.02	0.2	0.12
CR44291	tef	4.27	0.038	-0.02	0.2	0.12
CR44291	CG10904	3.26	0.038	-0.02	0.2	0.12
CR44291	Mrtf	3.23	0.038	-0.02	0.2	0.12
CR44291	CG7745	2.8	0.038	-0.02	0.2	0.12
CR44291	Usf	2.76	0.038	-0.02	0.2	0.12
CR44291	CG11294	2.7	0.038	-0.02	0.2	0.12
CR44291	Pbp45	2.55	0.038	-0.02	0.2	0.12
CR44291	CG17806	2.36	0.038	-0.02	0.2	0.12
CR44291	sage	2.13	0.038	-0.02	0.2	0.12
CR44291	TFAM	1.93	0.038	-0.02	0.2	0.12
CR44291	CG2202	1.82	0.038	-0.02	0.2	0.12
CR44291	CG2875	1.75	0.038	-0.02	0.2	0.12
CR44291	Taf1	1.74	0.038	-0.02	0.2	0.12
CR44291	bon	1.66	0.038	-0.02	0.2	0.12
CR44291	CG3032	1.64	0.038	-0.02	0.2	0.12
CR44291	vvl	1.62	0.038	-0.02	0.2	0.12
CR44291	Tbp	1.6	0.038	-0.02	0.2	0.12
CR44291	CG10979	1.59	0.038	-0.02	0.2	0.12
CR44291	dbr	1.57	0.038	-0.02	0.2	0.12
CR44291	E(z)	1.53	0.038	-0.02	0.2	0.12
CR44291	Rpb8	1.52	0.038	-0.02	0.2	0.12
CR44291	chinmo	1.5	0.038	-0.02	0.2	0.12
CR44291	hng3	1.45	0.038	-0.02	0.2	0.12
CR44291	GABPI	1.43	0.038	-0.02	0.2	0.12
CR44291	fru	1.42	0.038	-0.02	0.2	0.12
CR44291	FoxP	1.35	0.038	-0.02	0.2	0.12
5-HT2B	mirr	2.8	0.04	-0.26	0.0975900072948533	0.04
5-HT2B	abo	2.55	0.04	-0.26	0.0975900072948533	0.04
5-HT2B	ppl	2.37	0.04	-0.26	0.0975900072948533	0.04
5-HT2B	brk	1.97	0.04	-0.26	0.0975900072948533	0.04
5-HT2B	CG8924	1.71	0.04	-0.26	0.0975900072948533	0.04
5-HT2B	CG3032	1.69	0.04	-0.26	0.0975900072948533	0.04
5-HT2B	CG2790	1.59	0.04	-0.26	0.0975900072948533	0.04
5-HT2B	ranshi	1.42	0.04	-0.26	0.0975900072948533	0.04
5-HT2B	Taf2	1.42	0.04	-0.26	0.0975900072948533	0.04
5-HT2B	fru	1.4	0.04	-0.26	0.0975900072948533	0.04
5-HT2B	rn	1.4	0.04	-0.26	0.0975900072948533	0.04
5-HT2B	CG17806	1.4	0.04	-0.26	0.0975900072948533	0.04
5-HT2B	Lim3	1.34	0.04	-0.26	0.0975900072948533	0.04
5-HT2B	CG1024	1.33	0.04	-0.26	0.0975900072948533	0.04
5-HT2B	CG8578	1.33	0.04	-0.26	0.0975900072948533	0.04
5-HT2B	Mes4	1.32	0.04	-0.26	0.0975900072948533	0.04
5-HT2B	CG7101	1.32	0.04	-0.26	0.0975900072948533	0.04
5-HT2B	CG8944	1.31	0.04	-0.26	0.0975900072948533	0.04
5-HT2B	oc	1.29	0.04	-0.26	0.0975900072948533	0.04
5-HT2B	Sox102F	1.29	0.04	-0.26	0.0975900072948533	0.04
5-HT2B	GABPI	1.25	0.04	-0.26	0.0975900072948533	0.04
5-HT2B	CHES-1-like	1.17	0.04	-0.26	0.0975900072948533	0.04
5-HT2B	tj	1.16	0.04	-0.26	0.0975900072948533	0.04
5-HT2B	l(2)k10201	1.12	0.04	-0.26	0.0975900072948533	0.04
5-HT2B	CG10274	1.1	0.04	-0.26	0.0975900072948533	0.04
5-HT2B	FoxP	1.09	0.04	-0.26	0.0975900072948533	0.04
5-HT2B	CG2116	1.04	0.04	-0.26	0.0975900072948533	0.04
5-HT2B	Tbp	1.03	0.04	-0.26	0.0975900072948533	0.04
5-HT2B	Plzf	1.03	0.04	-0.26	0.0975900072948533	0.04
5-HT2B	CG7745	1.02	0.04	-0.26	0.0975900072948533	0.04
CG8021	CG6683	7.27	0.112	0.53	0.786795792469443	0.75
CG8021	CG10631	6.08	0.112	0.53	0.786795792469443	0.75
CG8021	Tip60	5.77	0.112	0.53	0.786795792469443	0.75
CG8021	bigmax	4.75	0.112	0.53	0.786795792469443	0.75
CG8021	Atf-2	4.52	0.112	0.53	0.786795792469443	0.75
CG8021	MED15	4.01	0.112	0.53	0.786795792469443	0.75
CG8021	wdn	3.63	0.112	0.53	0.786795792469443	0.75
CG8021	MED25	3.43	0.112	0.53	0.786795792469443	0.75
CG8021	brk	3.4	0.112	0.53	0.786795792469443	0.75
CG8021	Bap170	3.18	0.112	0.53	0.786795792469443	0.75
CG8021	CG7987	3.18	0.112	0.53	0.786795792469443	0.75
CG8021	CG10209	3	0.112	0.53	0.786795792469443	0.75
CG8021	CG17568	2.83	0.112	0.53	0.786795792469443	0.75
CG8021	RpIII128	2.56	0.112	0.53	0.786795792469443	0.75
CG8021	hng2	2.52	0.112	0.53	0.786795792469443	0.75
CG8021	Mrtf	2.36	0.112	0.53	0.786795792469443	0.75
CG8021	Tbp	2.35	0.112	0.53	0.786795792469443	0.75
CG8021	MED11	2.3	0.112	0.53	0.786795792469443	0.75
CG8021	aop	2.28	0.112	0.53	0.786795792469443	0.75
CG8021	CG8216	2.25	0.112	0.53	0.786795792469443	0.75
CG8021	CG8578	2.25	0.112	0.53	0.786795792469443	0.75
CG8021	CG17806	2.24	0.112	0.53	0.786795792469443	0.75
CG8021	grau	2.2	0.112	0.53	0.786795792469443	0.75
CG8021	esn	2.2	0.112	0.53	0.786795792469443	0.75
CG8021	CG8159	2.18	0.112	0.53	0.786795792469443	0.75
CG8021	Usf	2.11	0.112	0.53	0.786795792469443	0.75
CG8021	Plzf	2.07	0.112	0.53	0.786795792469443	0.75
CG8021	Hmr	2.05	0.112	0.53	0.786795792469443	0.75
CG8021	Su(var)3-9	2.02	0.112	0.53	0.786795792469443	0.75
CG8021	CG8944	2.01	0.112	0.53	0.786795792469443	0.75
CG8032	D	5.96	0.094	0.71	1	0.72
CG8032	trx	5.84	0.094	0.71	1	0.72
CG8032	MED7	4.77	0.094	0.71	1	0.72
CG8032	luna	3.81	0.094	0.71	1	0.72
CG8032	Brf	3.09	0.094	0.71	1	0.72
CG8032	Ey_Hbn	2.83	0.094	0.71	1	0.72
CG8032	Cf2	2.81	0.094	0.71	1	0.72
CG8032	ERR	2.74	0.094	0.71	1	0.72
CG8032	ranshi	2.58	0.094	0.71	1	0.72
CG8032	CG8950	2.52	0.094	0.71	1	0.72
CG8032	erm	2.48	0.094	0.71	1	0.72
CG8032	trr	2.44	0.094	0.71	1	0.72
CG8032	Sox21b	2.26	0.094	0.71	1	0.72
CG8032	wdn	2.15	0.094	0.71	1	0.72
CG8032	CG3032	2.13	0.094	0.71	1	0.72
CG8032	CG4553	2.07	0.094	0.71	1	0.72
CG8032	CG17361	2.06	0.094	0.71	1	0.72
CG8032	CG11294	2.04	0.094	0.71	1	0.72
CG8032	Atf-2	1.98	0.094	0.71	1	0.72
CG8032	msl-3	1.94	0.094	0.71	1	0.72
CG8032	CG43343	1.89	0.094	0.71	1	0.72
CG8032	Set2	1.82	0.094	0.71	1	0.72
CG8032	CG3726	1.81	0.094	0.71	1	0.72
CG8032	Hth_Opa	1.77	0.094	0.71	1	0.72
CG8032	Atac1	1.75	0.094	0.71	1	0.72
CG8032	Cdc5	1.75	0.094	0.71	1	0.72
CG8032	CG18262	1.75	0.094	0.71	1	0.72
CG8032	CG1233	1.73	0.094	0.71	1	0.72
CG8032	sr	1.7	0.094	0.71	1	0.72
CG8032	ppl	1.7	0.094	0.71	1	0.72
mRpL19	mirr	6.32	0.241	0.05	0.227710017021324	0.51
mRpL19	TH1	5.68	0.241	0.05	0.227710017021324	0.51
mRpL19	ash2	5.04	0.241	0.05	0.227710017021324	0.51
mRpL19	CG4676	3.51	0.241	0.05	0.227710017021324	0.51
mRpL19	Octbeta2R	3.23	0.241	0.05	0.227710017021324	0.51
mRpL19	lilli	3.11	0.241	0.05	0.227710017021324	0.51
mRpL19	CG7101	3.03	0.241	0.05	0.227710017021324	0.51
mRpL19	CG7518	2.38	0.241	0.05	0.227710017021324	0.51
mRpL19	CG12267	2.3	0.241	0.05	0.227710017021324	0.51
mRpL19	CG11710	2.26	0.241	0.05	0.227710017021324	0.51
mRpL19	Rack1	2.16	0.241	0.05	0.227710017021324	0.51
mRpL19	CG44002	2.1	0.241	0.05	0.227710017021324	0.51
mRpL19	CG2116	2.05	0.241	0.05	0.227710017021324	0.51
mRpL19	trx	1.87	0.241	0.05	0.227710017021324	0.51
mRpL19	CG1024	1.85	0.241	0.05	0.227710017021324	0.51
mRpL19	sima	1.83	0.241	0.05	0.227710017021324	0.51
mRpL19	MED11	1.83	0.241	0.05	0.227710017021324	0.51
mRpL19	CG17328	1.78	0.241	0.05	0.227710017021324	0.51
mRpL19	CG31388	1.77	0.241	0.05	0.227710017021324	0.51
mRpL19	elB	1.73	0.241	0.05	0.227710017021324	0.51
mRpL19	scrt	1.73	0.241	0.05	0.227710017021324	0.51
mRpL19	Glut4EF	1.71	0.241	0.05	0.227710017021324	0.51
mRpL19	zfh1	1.68	0.241	0.05	0.227710017021324	0.51
mRpL19	Nufip	1.67	0.241	0.05	0.227710017021324	0.51
mRpL19	ush	1.67	0.241	0.05	0.227710017021324	0.51
mRpL19	fd59A	1.64	0.241	0.05	0.227710017021324	0.51
mRpL19	CG32700	1.6	0.241	0.05	0.227710017021324	0.51
mRpL19	CG12768	1.55	0.241	0.05	0.227710017021324	0.51
mRpL19	Cdc5	1.46	0.241	0.05	0.227710017021324	0.51
mRpL19	tsh	1.4	0.241	0.05	0.227710017021324	0.51
CG8159	Brd8	5.26	0.056	0.46	0.53748384988657	0.87
CG8159	dac	3.64	0.056	0.46	0.53748384988657	0.87
CG8159	Atac2	3.04	0.056	0.46	0.53748384988657	0.87
CG8159	sr	2.86	0.056	0.46	0.53748384988657	0.87
CG8159	Lhr	2.71	0.056	0.46	0.53748384988657	0.87
CG8159	tef	2.66	0.056	0.46	0.53748384988657	0.87
CG8159	E(z)	2.65	0.056	0.46	0.53748384988657	0.87
CG8159	CG4553	2.42	0.056	0.46	0.53748384988657	0.87
CG8159	Irbp	2.28	0.056	0.46	0.53748384988657	0.87
CG8159	Dip1	2.25	0.056	0.46	0.53748384988657	0.87
CG8159	Hmg-2	2.23	0.056	0.46	0.53748384988657	0.87
CG8159	CG6276	2.23	0.056	0.46	0.53748384988657	0.87
CG8159	HLH106	2.18	0.056	0.46	0.53748384988657	0.87
CG8159	apt	2.15	0.056	0.46	0.53748384988657	0.87
CG8159	CG34149	2.11	0.056	0.46	0.53748384988657	0.87
CG8159	CG4936	1.92	0.056	0.46	0.53748384988657	0.87
CG8159	pdm3	1.91	0.056	0.46	0.53748384988657	0.87
CG8159	Cdc5	1.91	0.056	0.46	0.53748384988657	0.87
CG8159	Dh44-R2	1.9	0.056	0.46	0.53748384988657	0.87
CG8159	Elp3	1.85	0.056	0.46	0.53748384988657	0.87
CG8159	CG8301	1.84	0.056	0.46	0.53748384988657	0.87
CG8159	CG3281	1.82	0.056	0.46	0.53748384988657	0.87
CG8159	MEP-1	1.82	0.056	0.46	0.53748384988657	0.87
CG8159	crm	1.82	0.056	0.46	0.53748384988657	0.87
CG8159	trem	1.8	0.056	0.46	0.53748384988657	0.87
CG8159	CG11710	1.77	0.056	0.46	0.53748384988657	0.87
CG8159	Taf2	1.65	0.056	0.46	0.53748384988657	0.87
CG8159	CG17361	1.63	0.056	0.46	0.53748384988657	0.87
CG8159	dom	1.59	0.056	0.46	0.53748384988657	0.87
CG8159	wdn	1.57	0.056	0.46	0.53748384988657	0.87
CG8202	CG10565	7.53	0.14	0.38	0.683130051063973	0.91
CG8202	CG10209	5	0.14	0.38	0.683130051063973	0.91
CG8202	MED15	4.93	0.14	0.38	0.683130051063973	0.91
CG8202	MED4	4.05	0.14	0.38	0.683130051063973	0.91
CG8202	ecd	3.56	0.14	0.38	0.683130051063973	0.91
CG8202	Blimp-1	3.22	0.14	0.38	0.683130051063973	0.91
CG8202	MED30	2.98	0.14	0.38	0.683130051063973	0.91
CG8202	bi	2.87	0.14	0.38	0.683130051063973	0.91
CG8202	hbn	2.87	0.14	0.38	0.683130051063973	0.91
CG8202	CG17806	2.69	0.14	0.38	0.683130051063973	0.91
CG8202	CG3726	2.62	0.14	0.38	0.683130051063973	0.91
CG8202	osa	2.61	0.14	0.38	0.683130051063973	0.91
CG8202	E(z)	2.51	0.14	0.38	0.683130051063973	0.91
CG8202	tup	2.49	0.14	0.38	0.683130051063973	0.91
CG8202	CG6907	2.49	0.14	0.38	0.683130051063973	0.91
CG8202	CG12267	2.4	0.14	0.38	0.683130051063973	0.91
CG8202	CG44002	2.38	0.14	0.38	0.683130051063973	0.91
CG8202	CG6813	2.37	0.14	0.38	0.683130051063973	0.91
CG8202	CG11710	2.36	0.14	0.38	0.683130051063973	0.91
CG8202	pita	2.27	0.14	0.38	0.683130051063973	0.91
CG8202	mld	2.27	0.14	0.38	0.683130051063973	0.91
CG8202	CG4553	2.24	0.14	0.38	0.683130051063973	0.91
CG8202	dan	2.1	0.14	0.38	0.683130051063973	0.91
CG8202	MED25	2.07	0.14	0.38	0.683130051063973	0.91
CG8202	CG13894	2.02	0.14	0.38	0.683130051063973	0.91
CG8202	esn	2.01	0.14	0.38	0.683130051063973	0.91
CG8202	CG16779	1.84	0.14	0.38	0.683130051063973	0.91
CG8202	mute	1.84	0.14	0.38	0.683130051063973	0.91
CG8202	CG3815	1.8	0.14	0.38	0.683130051063973	0.91
CG8202	egg	1.79	0.14	0.38	0.683130051063973	0.91
CG9801	ct	7.72	0.349	0.33	0.230769230769231	0.18
CG9801	esn	3.18	0.349	0.33	0.230769230769231	0.18
CG9801	Rfx	2.66	0.349	0.33	0.230769230769231	0.18
CG9801	Side	2.65	0.349	0.33	0.230769230769231	0.18
CG9801	E(spl)m7-HLH	2.64	0.349	0.33	0.230769230769231	0.18
CG9801	CG30020	2.62	0.349	0.33	0.230769230769231	0.18
CG9801	hth	2.6	0.349	0.33	0.230769230769231	0.18
CG9801	danr	2.42	0.349	0.33	0.230769230769231	0.18
CG9801	oc	2.41	0.349	0.33	0.230769230769231	0.18
CG9801	pita	2.38	0.349	0.33	0.230769230769231	0.18
CG9801	CG8314	2.29	0.349	0.33	0.230769230769231	0.18
CG9801	GABPI	2.28	0.349	0.33	0.230769230769231	0.18
CG9801	Lim3	2.26	0.349	0.33	0.230769230769231	0.18
CG9801	CG15601	2.14	0.349	0.33	0.230769230769231	0.18
CG9801	Dh44-R2	2.05	0.349	0.33	0.230769230769231	0.18
CG9801	ppl	2.04	0.349	0.33	0.230769230769231	0.18
CG9801	CG6765	2	0.349	0.33	0.230769230769231	0.18
CG9801	Ey_Hbn	1.99	0.349	0.33	0.230769230769231	0.18
CG9801	CG9932	1.96	0.349	0.33	0.230769230769231	0.18
CG9801	CG4553	1.96	0.349	0.33	0.230769230769231	0.18
CG9801	Bx	1.92	0.349	0.33	0.230769230769231	0.18
CG9801	CG17568	1.79	0.349	0.33	0.230769230769231	0.18
CG9801	TFAM	1.78	0.349	0.33	0.230769230769231	0.18
CG9801	MED30	1.75	0.349	0.33	0.230769230769231	0.18
CG9801	CkIIalpha-i1	1.74	0.349	0.33	0.230769230769231	0.18
CG9801	Mef2	1.73	0.349	0.33	0.230769230769231	0.18
CG9801	CG7928	1.71	0.349	0.33	0.230769230769231	0.18
CG9801	CG2129	1.67	0.349	0.33	0.230769230769231	0.18
CG9801	Rabex-5	1.64	0.349	0.33	0.230769230769231	0.18
CG9801	ey	1.63	0.349	0.33	0.230769230769231	0.18
Tcp-1eta	wdn	5.53	0.127	0.72	0.832050294337844	0.69
Tcp-1eta	mod	5.5	0.127	0.72	0.832050294337844	0.69
Tcp-1eta	CG3281	4.19	0.127	0.72	0.832050294337844	0.69
Tcp-1eta	Sap30	4.1	0.127	0.72	0.832050294337844	0.69
Tcp-1eta	CG7928	3.59	0.127	0.72	0.832050294337844	0.69
Tcp-1eta	CHES-1-like	3.53	0.127	0.72	0.832050294337844	0.69
Tcp-1eta	CG11710	3.51	0.127	0.72	0.832050294337844	0.69
Tcp-1eta	Elp3	3.41	0.127	0.72	0.832050294337844	0.69
Tcp-1eta	CG10209	3.39	0.127	0.72	0.832050294337844	0.69
Tcp-1eta	CG6689	3.32	0.127	0.72	0.832050294337844	0.69
Tcp-1eta	hng2	3.25	0.127	0.72	0.832050294337844	0.69
Tcp-1eta	CG6907	3.21	0.127	0.72	0.832050294337844	0.69
Tcp-1eta	CG3032	3.03	0.127	0.72	0.832050294337844	0.69
Tcp-1eta	oc	2.85	0.127	0.72	0.832050294337844	0.69
Tcp-1eta	CG7839	2.62	0.127	0.72	0.832050294337844	0.69
Tcp-1eta	luna	2.61	0.127	0.72	0.832050294337844	0.69
Tcp-1eta	stck	2.59	0.127	0.72	0.832050294337844	0.69
Tcp-1eta	CG1024	2.48	0.127	0.72	0.832050294337844	0.69
Tcp-1eta	RpIII128	2.36	0.127	0.72	0.832050294337844	0.69
Tcp-1eta	CG11317	2.25	0.127	0.72	0.832050294337844	0.69
Tcp-1eta	foxo	2.17	0.127	0.72	0.832050294337844	0.69
Tcp-1eta	vvl	2.12	0.127	0.72	0.832050294337844	0.69
Tcp-1eta	CG8924	2.12	0.127	0.72	0.832050294337844	0.69
Tcp-1eta	mute	2.08	0.127	0.72	0.832050294337844	0.69
Tcp-1eta	CG34376	2.01	0.127	0.72	0.832050294337844	0.69
Tcp-1eta	CG8159	2.01	0.127	0.72	0.832050294337844	0.69
Tcp-1eta	MBD-R2	1.97	0.127	0.72	0.832050294337844	0.69
Tcp-1eta	scro	1.96	0.127	0.72	0.832050294337844	0.69
Tcp-1eta	Tip60	1.85	0.127	0.72	0.832050294337844	0.69
Tcp-1eta	CG7785	1.85	0.127	0.72	0.832050294337844	0.69
CG9839	CG3281	8.68	0.079	-0.08	0.333333333333333	0.44
CG9839	scro	4.53	0.079	-0.08	0.333333333333333	0.44
CG9839	CG11294	4.23	0.079	-0.08	0.333333333333333	0.44
CG9839	CG10147	3.7	0.079	-0.08	0.333333333333333	0.44
CG9839	CG3919	3.55	0.079	-0.08	0.333333333333333	0.44
CG9839	Atac2	3.37	0.079	-0.08	0.333333333333333	0.44
CG9839	CG9799	3.24	0.079	-0.08	0.333333333333333	0.44
CG9839	CG16779	3.23	0.079	-0.08	0.333333333333333	0.44
CG9839	MED25	3.22	0.079	-0.08	0.333333333333333	0.44
CG9839	CG5033	3.07	0.079	-0.08	0.333333333333333	0.44
CG9839	bon	3.06	0.079	-0.08	0.333333333333333	0.44
CG9839	nerfin-1	2.97	0.079	-0.08	0.333333333333333	0.44
CG9839	CG8944	2.91	0.079	-0.08	0.333333333333333	0.44
CG9839	CG15011	2.86	0.079	-0.08	0.333333333333333	0.44
CG9839	lilli	2.67	0.079	-0.08	0.333333333333333	0.44
CG9839	Mef2	2.67	0.079	-0.08	0.333333333333333	0.44
CG9839	brk	2.6	0.079	-0.08	0.333333333333333	0.44
CG9839	Su(z)2	2.57	0.079	-0.08	0.333333333333333	0.44
CG9839	ash2	2.48	0.079	-0.08	0.333333333333333	0.44
CG9839	CG8216	2.39	0.079	-0.08	0.333333333333333	0.44
CG9839	Rack1	2.35	0.079	-0.08	0.333333333333333	0.44
CG9839	CG18262	2.25	0.079	-0.08	0.333333333333333	0.44
CG9839	sage	2.24	0.079	-0.08	0.333333333333333	0.44
CG9839	Ets65A	2.18	0.079	-0.08	0.333333333333333	0.44
CG9839	Sox21b	2.11	0.079	-0.08	0.333333333333333	0.44
CG9839	shn	2.08	0.079	-0.08	0.333333333333333	0.44
CG9839	CG14711	1.98	0.079	-0.08	0.333333333333333	0.44
CG9839	tai	1.91	0.079	-0.08	0.333333333333333	0.44
CG9839	CG11085	1.9	0.079	-0.08	0.333333333333333	0.44
CG9839	tef	1.9	0.079	-0.08	0.333333333333333	0.44
hng2	MED4	6.61	0.119	-0.31	0.227710017021324	0.57
hng2	Hr96	5.44	0.119	-0.31	0.227710017021324	0.57
hng2	CG6813	5.23	0.119	-0.31	0.227710017021324	0.57
hng2	fkh	3.64	0.119	-0.31	0.227710017021324	0.57
hng2	ap	3.48	0.119	-0.31	0.227710017021324	0.57
hng2	CG2199	3.36	0.119	-0.31	0.227710017021324	0.57
hng2	MED11	3.24	0.119	-0.31	0.227710017021324	0.57
hng2	osa	2.98	0.119	-0.31	0.227710017021324	0.57
hng2	CG12768	2.68	0.119	-0.31	0.227710017021324	0.57
hng2	stc	2.61	0.119	-0.31	0.227710017021324	0.57
hng2	elB	2.52	0.119	-0.31	0.227710017021324	0.57
hng2	CG6765	2.52	0.119	-0.31	0.227710017021324	0.57
hng2	Rpb8	2.32	0.119	-0.31	0.227710017021324	0.57
hng2	dwg	2.3	0.119	-0.31	0.227710017021324	0.57
hng2	CG11398	2.14	0.119	-0.31	0.227710017021324	0.57
hng2	CG6276	2.12	0.119	-0.31	0.227710017021324	0.57
hng2	CG1620	1.97	0.119	-0.31	0.227710017021324	0.57
hng2	Nelf-E	1.97	0.119	-0.31	0.227710017021324	0.57
hng2	CG10209	1.96	0.119	-0.31	0.227710017021324	0.57
hng2	CkIIalpha-i1	1.88	0.119	-0.31	0.227710017021324	0.57
hng2	Trf	1.85	0.119	-0.31	0.227710017021324	0.57
hng2	CG1965	1.83	0.119	-0.31	0.227710017021324	0.57
hng2	CG12659	1.81	0.119	-0.31	0.227710017021324	0.57
hng2	ey	1.8	0.119	-0.31	0.227710017021324	0.57
hng2	CG31388	1.8	0.119	-0.31	0.227710017021324	0.57
hng2	grau	1.78	0.119	-0.31	0.227710017021324	0.57
hng2	dmrt99B	1.73	0.119	-0.31	0.227710017021324	0.57
hng2	zfh2	1.73	0.119	-0.31	0.227710017021324	0.57
hng2	CG34340	1.72	0.119	-0.31	0.227710017021324	0.57
hng2	Crc	1.7	0.119	-0.31	0.227710017021324	0.57
pyd	CG18265	5.6	0.462	0.11	0.447213595499958	0.65
pyd	Sox102F	4.75	0.462	0.11	0.447213595499958	0.65
pyd	CG4676	4.09	0.462	0.11	0.447213595499958	0.65
pyd	nvy	3.3	0.462	0.11	0.447213595499958	0.65
pyd	tup	3.17	0.462	0.11	0.447213595499958	0.65
pyd	CG15601	3.08	0.462	0.11	0.447213595499958	0.65
pyd	wdn	3.03	0.462	0.11	0.447213595499958	0.65
pyd	sage	2.73	0.462	0.11	0.447213595499958	0.65
pyd	Tusp	2.41	0.462	0.11	0.447213595499958	0.65
pyd	CG18262	2.41	0.462	0.11	0.447213595499958	0.65
pyd	CG10147	2.4	0.462	0.11	0.447213595499958	0.65
pyd	D	2.39	0.462	0.11	0.447213595499958	0.65
pyd	jing	2.37	0.462	0.11	0.447213595499958	0.65
pyd	MBD-R2	2.26	0.462	0.11	0.447213595499958	0.65
pyd	Awh	2.24	0.462	0.11	0.447213595499958	0.65
pyd	pdm3	2.21	0.462	0.11	0.447213595499958	0.65
pyd	TfIIEalpha	2.15	0.462	0.11	0.447213595499958	0.65
pyd	mrn	2.09	0.462	0.11	0.447213595499958	0.65
pyd	NK7.1	2.03	0.462	0.11	0.447213595499958	0.65
pyd	Ets65A	1.99	0.462	0.11	0.447213595499958	0.65
pyd	dom	1.98	0.462	0.11	0.447213595499958	0.65
pyd	hth	1.96	0.462	0.11	0.447213595499958	0.65
pyd	osa	1.95	0.462	0.11	0.447213595499958	0.65
pyd	HLH106	1.94	0.462	0.11	0.447213595499958	0.65
pyd	pros	1.87	0.462	0.11	0.447213595499958	0.65
pyd	Su(z)2	1.84	0.462	0.11	0.447213595499958	0.65
pyd	bab1	1.84	0.462	0.11	0.447213595499958	0.65
pyd	abo	1.8	0.462	0.11	0.447213595499958	0.65
pyd	CG6163	1.78	0.462	0.11	0.447213595499958	0.65
pyd	CG2202	1.76	0.462	0.11	0.447213595499958	0.65
CG11975	wdn	5.92	0.091	0.11	0.218217890235992	0.8
CG11975	Rack1	4.66	0.091	0.11	0.218217890235992	0.8
CG11975	ab	4.53	0.091	0.11	0.218217890235992	0.8
CG11975	CG34376	4.33	0.091	0.11	0.218217890235992	0.8
CG11975	brk	4.08	0.091	0.11	0.218217890235992	0.8
CG11975	hng2	3.98	0.091	0.11	0.218217890235992	0.8
CG11975	CG9799	3.83	0.091	0.11	0.218217890235992	0.8
CG11975	CG14438	2.83	0.091	0.11	0.218217890235992	0.8
CG11975	Hmr	2.73	0.091	0.11	0.218217890235992	0.8
CG11975	Tbp	2.7	0.091	0.11	0.218217890235992	0.8
CG11975	Taf4	2.62	0.091	0.11	0.218217890235992	0.8
CG11975	Trf	2.57	0.091	0.11	0.218217890235992	0.8
CG11975	Lhr	2.55	0.091	0.11	0.218217890235992	0.8
CG11975	CG6276	2.54	0.091	0.11	0.218217890235992	0.8
CG11975	NfI	2.35	0.091	0.11	0.218217890235992	0.8
CG11975	toy	2.23	0.091	0.11	0.218217890235992	0.8
CG11975	CG18262	2.22	0.091	0.11	0.218217890235992	0.8
CG11975	bi	1.96	0.091	0.11	0.218217890235992	0.8
CG11975	CG15601	1.93	0.091	0.11	0.218217890235992	0.8
CG11975	CG44002	1.88	0.091	0.11	0.218217890235992	0.8
CG11975	apt	1.85	0.091	0.11	0.218217890235992	0.8
CG11975	CG8950	1.85	0.091	0.11	0.218217890235992	0.8
CG11975	pdm3	1.84	0.091	0.11	0.218217890235992	0.8
CG11975	dom	1.83	0.091	0.11	0.218217890235992	0.8
CG11975	MTA1-like	1.82	0.091	0.11	0.218217890235992	0.8
CG11975	CG3281	1.82	0.091	0.11	0.218217890235992	0.8
CG11975	Hr96	1.81	0.091	0.11	0.218217890235992	0.8
CG11975	CG1792	1.79	0.091	0.11	0.218217890235992	0.8
CG11975	mod	1.76	0.091	0.11	0.218217890235992	0.8
CG11975	MED4	1.76	0.091	0.11	0.218217890235992	0.8
CG11986	pros	5.48	0.114	0.36	1	0.86
CG11986	Dh44-R2	4.41	0.114	0.36	1	0.86
CG11986	CG4936	3.59	0.114	0.36	1	0.86
CG11986	ppl	3.51	0.114	0.36	1	0.86
CG11986	Bap170	2.98	0.114	0.36	1	0.86
CG11986	CG16863	2.95	0.114	0.36	1	0.86
CG11986	Rbf	2.93	0.114	0.36	1	0.86
CG11986	CG6765	2.71	0.114	0.36	1	0.86
CG11986	CG14965	2.57	0.114	0.36	1	0.86
CG11986	CG2875	2.44	0.114	0.36	1	0.86
CG11986	CG11456	2.17	0.114	0.36	1	0.86
CG11986	CG4282	2.07	0.114	0.36	1	0.86
CG11986	Hr96	2.04	0.114	0.36	1	0.86
CG11986	trx	2.03	0.114	0.36	1	0.86
CG11986	cnc	1.98	0.114	0.36	1	0.86
CG11986	CG1792	1.94	0.114	0.36	1	0.86
CG11986	sima	1.9	0.114	0.36	1	0.86
CG11986	MTA1-like	1.88	0.114	0.36	1	0.86
CG11986	MED7	1.86	0.114	0.36	1	0.86
CG11986	Dip1	1.84	0.114	0.36	1	0.86
CG11986	fkh	1.78	0.114	0.36	1	0.86
CG11986	CG12659	1.73	0.114	0.36	1	0.86
CG11986	sr	1.73	0.114	0.36	1	0.86
CG11986	Atf-2	1.73	0.114	0.36	1	0.86
CG11986	Side	1.68	0.114	0.36	1	0.86
CG11986	E(z)	1.6	0.114	0.36	1	0.86
CG11986	CG3281	1.57	0.114	0.36	1	0.86
CG11986	Stat92E	1.56	0.114	0.36	1	0.86
CG11986	az2	1.56	0.114	0.36	1	0.86
CG11986	CG4424	1.52	0.114	0.36	1	0.86
neur	svp	10.48	0.081	0.27	0.382970843102535	0.53
neur	chinmo	8.94	0.081	0.27	0.382970843102535	0.53
neur	phtf	4.47	0.081	0.27	0.382970843102535	0.53
neur	mld	4.4	0.081	0.27	0.382970843102535	0.53
neur	hbn	3.61	0.081	0.27	0.382970843102535	0.53
neur	dve	3.32	0.081	0.27	0.382970843102535	0.53
neur	Taf5	3.31	0.081	0.27	0.382970843102535	0.53
neur	Blimp-1	3.1	0.081	0.27	0.382970843102535	0.53
neur	Ets65A	2.96	0.081	0.27	0.382970843102535	0.53
neur	Tbp	2.92	0.081	0.27	0.382970843102535	0.53
neur	sqz	2.82	0.081	0.27	0.382970843102535	0.53
neur	CR43671	2.53	0.081	0.27	0.382970843102535	0.53
neur	zfh1	2.42	0.081	0.27	0.382970843102535	0.53
neur	CG9215	2.28	0.081	0.27	0.382970843102535	0.53
neur	luna	2.28	0.081	0.27	0.382970843102535	0.53
neur	Dip2	2.06	0.081	0.27	0.382970843102535	0.53
neur	CG14200	2.04	0.081	0.27	0.382970843102535	0.53
neur	Eip78C	2.03	0.081	0.27	0.382970843102535	0.53
neur	Side	2.02	0.081	0.27	0.382970843102535	0.53
neur	ham	2.01	0.081	0.27	0.382970843102535	0.53
neur	Sox21b	1.99	0.081	0.27	0.382970843102535	0.53
neur	Sap30	1.98	0.081	0.27	0.382970843102535	0.53
neur	Rpb8	1.96	0.081	0.27	0.382970843102535	0.53
neur	stwl	1.9	0.081	0.27	0.382970843102535	0.53
neur	Erm_Ey	1.86	0.081	0.27	0.382970843102535	0.53
neur	CG1233	1.84	0.081	0.27	0.382970843102535	0.53
neur	CG31365	1.83	0.081	0.27	0.382970843102535	0.53
neur	MED11	1.83	0.081	0.27	0.382970843102535	0.53
neur	TH1	1.79	0.081	0.27	0.382970843102535	0.53
neur	Su(z)2	1.77	0.081	0.27	0.382970843102535	0.53
Nmdmc	MESR4	6.05	0.132	-0.02	0.149071198499986	0.09
Nmdmc	CG11456	3.65	0.132	-0.02	0.149071198499986	0.09
Nmdmc	Camta	3.15	0.132	-0.02	0.149071198499986	0.09
Nmdmc	CG2129	3.04	0.132	-0.02	0.149071198499986	0.09
Nmdmc	Kdm2	3.03	0.132	-0.02	0.149071198499986	0.09
Nmdmc	cnc	2.93	0.132	-0.02	0.149071198499986	0.09
Nmdmc	Lhr	2.9	0.132	-0.02	0.149071198499986	0.09
Nmdmc	CG10147	2.79	0.132	-0.02	0.149071198499986	0.09
Nmdmc	ranshi	2.67	0.132	-0.02	0.149071198499986	0.09
Nmdmc	ush	2.66	0.132	-0.02	0.149071198499986	0.09
Nmdmc	Mitf	2.54	0.132	-0.02	0.149071198499986	0.09
Nmdmc	pad	2.34	0.132	-0.02	0.149071198499986	0.09
Nmdmc	MTA1-like	2.19	0.132	-0.02	0.149071198499986	0.09
Nmdmc	TFAM	1.88	0.132	-0.02	0.149071198499986	0.09
Nmdmc	ct	1.77	0.132	-0.02	0.149071198499986	0.09
Nmdmc	Vsx1	1.75	0.132	-0.02	0.149071198499986	0.09
Nmdmc	Su(var)2-HP2	1.75	0.132	-0.02	0.149071198499986	0.09
Nmdmc	CG10209	1.64	0.132	-0.02	0.149071198499986	0.09
Nmdmc	Vsx2	1.62	0.132	-0.02	0.149071198499986	0.09
Nmdmc	Dref	1.59	0.132	-0.02	0.149071198499986	0.09
Nmdmc	CG6683	1.52	0.132	-0.02	0.149071198499986	0.09
Nmdmc	dan	1.52	0.132	-0.02	0.149071198499986	0.09
Nmdmc	Cdc5	1.48	0.132	-0.02	0.149071198499986	0.09
Nmdmc	Dip2	1.42	0.132	-0.02	0.149071198499986	0.09
Nmdmc	mirr	1.42	0.132	-0.02	0.149071198499986	0.09
Nmdmc	D_BarHI	1.39	0.132	-0.02	0.149071198499986	0.09
Nmdmc	CR43671	1.39	0.132	-0.02	0.149071198499986	0.09
Nmdmc	CG2116	1.38	0.132	-0.02	0.149071198499986	0.09
Nmdmc	erm	1.35	0.132	-0.02	0.149071198499986	0.09
Nmdmc	Side	1.35	0.132	-0.02	0.149071198499986	0.09
Mst85C	NELF-B	3.33	0.116	-0.03	0.447213595499958	0.57
Mst85C	TfIIEalpha	3.16	0.116	-0.03	0.447213595499958	0.57
Mst85C	Blos1	3.09	0.116	-0.03	0.447213595499958	0.57
Mst85C	CG7101	3.07	0.116	-0.03	0.447213595499958	0.57
Mst85C	Blimp-1	2.64	0.116	-0.03	0.447213595499958	0.57
Mst85C	NfI	2.6	0.116	-0.03	0.447213595499958	0.57
Mst85C	Set2	2.59	0.116	-0.03	0.447213595499958	0.57
Mst85C	CG10209	2.55	0.116	-0.03	0.447213595499958	0.57
Mst85C	dac	2.45	0.116	-0.03	0.447213595499958	0.57
Mst85C	Stat92E	2.29	0.116	-0.03	0.447213595499958	0.57
Mst85C	rn	2.23	0.116	-0.03	0.447213595499958	0.57
Mst85C	nvy	2.22	0.116	-0.03	0.447213595499958	0.57
Mst85C	D	2.17	0.116	-0.03	0.447213595499958	0.57
Mst85C	Rpb8	2.15	0.116	-0.03	0.447213595499958	0.57
Mst85C	fru	2.08	0.116	-0.03	0.447213595499958	0.57
Mst85C	stck	2.03	0.116	-0.03	0.447213595499958	0.57
Mst85C	Ssl1	1.92	0.116	-0.03	0.447213595499958	0.57
Mst85C	CG8924	1.84	0.116	-0.03	0.447213595499958	0.57
Mst85C	dom	1.79	0.116	-0.03	0.447213595499958	0.57
Mst85C	Taf5	1.78	0.116	-0.03	0.447213595499958	0.57
Mst85C	CG15601	1.74	0.116	-0.03	0.447213595499958	0.57
Mst85C	Pbp45	1.73	0.116	-0.03	0.447213595499958	0.57
Mst85C	ct	1.71	0.116	-0.03	0.447213595499958	0.57
Mst85C	CG6769	1.69	0.116	-0.03	0.447213595499958	0.57
Mst85C	bon	1.67	0.116	-0.03	0.447213595499958	0.57
Mst85C	CG1965	1.65	0.116	-0.03	0.447213595499958	0.57
Mst85C	Tusp	1.64	0.116	-0.03	0.447213595499958	0.57
Mst85C	CG8281	1.62	0.116	-0.03	0.447213595499958	0.57
Mst85C	CG9799	1.61	0.116	-0.03	0.447213595499958	0.57
Mst85C	CG1620	1.58	0.116	-0.03	0.447213595499958	0.57
Kdm2	sr	9.22	0.1	0.45	0.53748384988657	0.75
Kdm2	e(y)3	4.97	0.1	0.45	0.53748384988657	0.75
Kdm2	CG6163	4.17	0.1	0.45	0.53748384988657	0.75
Kdm2	Brf	2.97	0.1	0.45	0.53748384988657	0.75
Kdm2	MED15	2.87	0.1	0.45	0.53748384988657	0.75
Kdm2	CG6254	2.85	0.1	0.45	0.53748384988657	0.75
Kdm2	CG3995	2.85	0.1	0.45	0.53748384988657	0.75
Kdm2	RunxB	2.84	0.1	0.45	0.53748384988657	0.75
Kdm2	ktub	2.59	0.1	0.45	0.53748384988657	0.75
Kdm2	CG8301	2.56	0.1	0.45	0.53748384988657	0.75
Kdm2	Set2	2.45	0.1	0.45	0.53748384988657	0.75
Kdm2	D	2.33	0.1	0.45	0.53748384988657	0.75
Kdm2	luna	2.23	0.1	0.45	0.53748384988657	0.75
Kdm2	apt	2.2	0.1	0.45	0.53748384988657	0.75
Kdm2	Stat92E	2.15	0.1	0.45	0.53748384988657	0.75
Kdm2	Pbp45	2.1	0.1	0.45	0.53748384988657	0.75
Kdm2	PHDP	1.96	0.1	0.45	0.53748384988657	0.75
Kdm2	Rack1	1.94	0.1	0.45	0.53748384988657	0.75
Kdm2	CG17806	1.93	0.1	0.45	0.53748384988657	0.75
Kdm2	Vsx2	1.93	0.1	0.45	0.53748384988657	0.75
Kdm2	kin17	1.9	0.1	0.45	0.53748384988657	0.75
Kdm2	Sox102F	1.88	0.1	0.45	0.53748384988657	0.75
Kdm2	Usf	1.87	0.1	0.45	0.53748384988657	0.75
Kdm2	Su(z)2	1.86	0.1	0.45	0.53748384988657	0.75
Kdm2	dan	1.79	0.1	0.45	0.53748384988657	0.75
Kdm2	CkIIalpha-i1	1.79	0.1	0.45	0.53748384988657	0.75
Kdm2	Nelf-E	1.78	0.1	0.45	0.53748384988657	0.75
Kdm2	Mes4	1.7	0.1	0.45	0.53748384988657	0.75
Kdm2	CG4424	1.67	0.1	0.45	0.53748384988657	0.75
Kdm2	CG4676	1.62	0.1	0.45	0.53748384988657	0.75
pum	svp	12.53	0.443	0.33	0.53748384988657	0.8
pum	CG15601	9.3	0.443	0.33	0.53748384988657	0.8
pum	CG1965	8.02	0.443	0.33	0.53748384988657	0.8
pum	CG7785	4.07	0.443	0.33	0.53748384988657	0.8
pum	CG11294	3.6	0.443	0.33	0.53748384988657	0.8
pum	Side	3.26	0.443	0.33	0.53748384988657	0.8
pum	CG8301	3.18	0.443	0.33	0.53748384988657	0.8
pum	CG7839	3.02	0.443	0.33	0.53748384988657	0.8
pum	tai	2.9	0.443	0.33	0.53748384988657	0.8
pum	Cdc5	2.67	0.443	0.33	0.53748384988657	0.8
pum	Lim3	2.54	0.443	0.33	0.53748384988657	0.8
pum	CG6654	2.41	0.443	0.33	0.53748384988657	0.8
pum	ranshi	2.34	0.443	0.33	0.53748384988657	0.8
pum	NK7.1	2.26	0.443	0.33	0.53748384988657	0.8
pum	dmrt99B	2.18	0.443	0.33	0.53748384988657	0.8
pum	scrt	2.16	0.443	0.33	0.53748384988657	0.8
pum	CG17359	2.08	0.443	0.33	0.53748384988657	0.8
pum	CG34376	1.88	0.443	0.33	0.53748384988657	0.8
pum	CG15365	1.84	0.443	0.33	0.53748384988657	0.8
pum	Mes4	1.75	0.443	0.33	0.53748384988657	0.8
pum	CG7101	1.68	0.443	0.33	0.53748384988657	0.8
pum	CG7987	1.65	0.443	0.33	0.53748384988657	0.8
pum	CG6813	1.61	0.443	0.33	0.53748384988657	0.8
pum	CG13123	1.55	0.443	0.33	0.53748384988657	0.8
pum	CG6769	1.54	0.443	0.33	0.53748384988657	0.8
pum	SoxN	1.51	0.443	0.33	0.53748384988657	0.8
pum	Usf	1.48	0.443	0.33	0.53748384988657	0.8
pum	CG32982	1.47	0.443	0.33	0.53748384988657	0.8
pum	Hmg-2	1.38	0.443	0.33	0.53748384988657	0.8
pum	Atf6	1.38	0.443	0.33	0.53748384988657	0.8
Ibf2	CG4282	5.7	0.114	0.65	1	0.77
Ibf2	CG1620	4.07	0.114	0.65	1	0.77
Ibf2	pad	3.99	0.114	0.65	1	0.77
Ibf2	Tfb1	3.67	0.114	0.65	1	0.77
Ibf2	Bx	3.34	0.114	0.65	1	0.77
Ibf2	MESR4	2.93	0.114	0.65	1	0.77
Ibf2	CG4570	2.84	0.114	0.65	1	0.77
Ibf2	Octbeta2R	2.81	0.114	0.65	1	0.77
Ibf2	CG4676	2.68	0.114	0.65	1	0.77
Ibf2	CG1792	2.58	0.114	0.65	1	0.77
Ibf2	ERR	2.42	0.114	0.65	1	0.77
Ibf2	Elp3	2.38	0.114	0.65	1	0.77
Ibf2	CG11723	2.35	0.114	0.65	1	0.77
Ibf2	CG10147	2.35	0.114	0.65	1	0.77
Ibf2	mirr	2.28	0.114	0.65	1	0.77
Ibf2	CG12104	2.28	0.114	0.65	1	0.77
Ibf2	pros	2.25	0.114	0.65	1	0.77
Ibf2	luna	2.14	0.114	0.65	1	0.77
Ibf2	CG6163	2.11	0.114	0.65	1	0.77
Ibf2	NELF-B	2.09	0.114	0.65	1	0.77
Ibf2	Vsx2	2.09	0.114	0.65	1	0.77
Ibf2	CG3281	2.08	0.114	0.65	1	0.77
Ibf2	Eip78C	2.05	0.114	0.65	1	0.77
Ibf2	CG16779	2.01	0.114	0.65	1	0.77
Ibf2	CG11085	1.99	0.114	0.65	1	0.77
Ibf2	TH1	1.93	0.114	0.65	1	0.77
Ibf2	nerfin-1	1.91	0.114	0.65	1	0.77
Ibf2	mod	1.89	0.114	0.65	1	0.77
Ibf2	Acf1	1.88	0.114	0.65	1	0.77
Ibf2	grau	1.83	0.114	0.65	1	0.77
Ibf1	CG17829	4.1	0.136	-0.38	-0.0666666666666667	0.88
Ibf1	sr	3.69	0.136	-0.38	-0.0666666666666667	0.88
Ibf1	CG45050	3.49	0.136	-0.38	-0.0666666666666667	0.88
Ibf1	CG11906	3.24	0.136	-0.38	-0.0666666666666667	0.88
Ibf1	MED25	3.17	0.136	-0.38	-0.0666666666666667	0.88
Ibf1	dbr	2.78	0.136	-0.38	-0.0666666666666667	0.88
Ibf1	Pbp45	2.71	0.136	-0.38	-0.0666666666666667	0.88
Ibf1	Hmr	2.59	0.136	-0.38	-0.0666666666666667	0.88
Ibf1	kn	2.45	0.136	-0.38	-0.0666666666666667	0.88
Ibf1	fkh	2.43	0.136	-0.38	-0.0666666666666667	0.88
Ibf1	CG11398	2.41	0.136	-0.38	-0.0666666666666667	0.88
Ibf1	hth	2.4	0.136	-0.38	-0.0666666666666667	0.88
Ibf1	Su(var)3-9	2.27	0.136	-0.38	-0.0666666666666667	0.88
Ibf1	sage	2.24	0.136	-0.38	-0.0666666666666667	0.88
Ibf1	CG13775	2.18	0.136	-0.38	-0.0666666666666667	0.88
Ibf1	Cdc5	2.13	0.136	-0.38	-0.0666666666666667	0.88
Ibf1	MEP-1	2.12	0.136	-0.38	-0.0666666666666667	0.88
Ibf1	ph-p	2.09	0.136	-0.38	-0.0666666666666667	0.88
Ibf1	CG7839	2.04	0.136	-0.38	-0.0666666666666667	0.88
Ibf1	CG16779	2.04	0.136	-0.38	-0.0666666666666667	0.88
Ibf1	dmrt99B	2	0.136	-0.38	-0.0666666666666667	0.88
Ibf1	esn	1.92	0.136	-0.38	-0.0666666666666667	0.88
Ibf1	CG7928	1.91	0.136	-0.38	-0.0666666666666667	0.88
Ibf1	CG10274	1.85	0.136	-0.38	-0.0666666666666667	0.88
Ibf1	CG2202	1.82	0.136	-0.38	-0.0666666666666667	0.88
Ibf1	CkIIalpha-i1	1.79	0.136	-0.38	-0.0666666666666667	0.88
Ibf1	Eip74EF	1.73	0.136	-0.38	-0.0666666666666667	0.88
Ibf1	CHES-1-like	1.7	0.136	-0.38	-0.0666666666666667	0.88
Ibf1	Ssl1	1.69	0.136	-0.38	-0.0666666666666667	0.88
Ibf1	CG6254	1.65	0.136	-0.38	-0.0666666666666667	0.88
Aats-trp	E(z)	3.59	0.072	0.35	0.258198889747161	0.44
Aats-trp	Atac2	3.36	0.072	0.35	0.258198889747161	0.44
Aats-trp	Lhr	2.76	0.072	0.35	0.258198889747161	0.44
Aats-trp	su(Hw)	2.65	0.072	0.35	0.258198889747161	0.44
Aats-trp	pita	2.59	0.072	0.35	0.258198889747161	0.44
Aats-trp	CG32982	2.55	0.072	0.35	0.258198889747161	0.44
Aats-trp	Sap30	2.39	0.072	0.35	0.258198889747161	0.44
Aats-trp	Rfx	2.36	0.072	0.35	0.258198889747161	0.44
Aats-trp	Su(z)2	2.33	0.072	0.35	0.258198889747161	0.44
Aats-trp	CG13894	2.26	0.072	0.35	0.258198889747161	0.44
Aats-trp	MTA1-like	2.25	0.072	0.35	0.258198889747161	0.44
Aats-trp	Dll	2.19	0.072	0.35	0.258198889747161	0.44
Aats-trp	CG2129	2.14	0.072	0.35	0.258198889747161	0.44
Aats-trp	Bka	2.1	0.072	0.35	0.258198889747161	0.44
Aats-trp	bon	2.07	0.072	0.35	0.258198889747161	0.44
Aats-trp	CG13123	2.06	0.072	0.35	0.258198889747161	0.44
Aats-trp	sim	2.06	0.072	0.35	0.258198889747161	0.44
Aats-trp	Side	2.01	0.072	0.35	0.258198889747161	0.44
Aats-trp	Pcl	1.89	0.072	0.35	0.258198889747161	0.44
Aats-trp	Mes4	1.89	0.072	0.35	0.258198889747161	0.44
Aats-trp	CG12659	1.88	0.072	0.35	0.258198889747161	0.44
Aats-trp	Glut4EF	1.85	0.072	0.35	0.258198889747161	0.44
Aats-trp	CG1647	1.83	0.072	0.35	0.258198889747161	0.44
Aats-trp	mrn	1.8	0.072	0.35	0.258198889747161	0.44
Aats-trp	Tbp	1.8	0.072	0.35	0.258198889747161	0.44
Aats-trp	CG15011	1.8	0.072	0.35	0.258198889747161	0.44
Aats-trp	esn	1.77	0.072	0.35	0.258198889747161	0.44
Aats-trp	danr	1.74	0.072	0.35	0.258198889747161	0.44
Aats-trp	Slp_D	1.73	0.072	0.35	0.258198889747161	0.44
Aats-trp	CG10565	1.66	0.072	0.35	0.258198889747161	0.44
CG8861	mld	5.99	0.189	0.02	0.227710017021324	0.34
CG8861	fkh	3.98	0.189	0.02	0.227710017021324	0.34
CG8861	CG10979	3.34	0.189	0.02	0.227710017021324	0.34
CG8861	CG15365	3.22	0.189	0.02	0.227710017021324	0.34
CG8861	Taf4	2.88	0.189	0.02	0.227710017021324	0.34
CG8861	sba	2.79	0.189	0.02	0.227710017021324	0.34
CG8861	Tusp	2.7	0.189	0.02	0.227710017021324	0.34
CG8861	CG16779	2.68	0.189	0.02	0.227710017021324	0.34
CG8861	luna	2.68	0.189	0.02	0.227710017021324	0.34
CG8861	stck	2.58	0.189	0.02	0.227710017021324	0.34
CG8861	Dll	2.5	0.189	0.02	0.227710017021324	0.34
CG8861	Sox21b	2.46	0.189	0.02	0.227710017021324	0.34
CG8861	hth	2.06	0.189	0.02	0.227710017021324	0.34
CG8861	e(y)3	1.79	0.189	0.02	0.227710017021324	0.34
CG8861	CG32700	1.76	0.189	0.02	0.227710017021324	0.34
CG8861	Hr4	1.74	0.189	0.02	0.227710017021324	0.34
CG8861	CG14438	1.74	0.189	0.02	0.227710017021324	0.34
CG8861	CG4553	1.65	0.189	0.02	0.227710017021324	0.34
CG8861	tai	1.62	0.189	0.02	0.227710017021324	0.34
CG8861	CG2790	1.62	0.189	0.02	0.227710017021324	0.34
CG8861	Hmr	1.61	0.189	0.02	0.227710017021324	0.34
CG8861	CG1792	1.58	0.189	0.02	0.227710017021324	0.34
CG8861	CG4707	1.57	0.189	0.02	0.227710017021324	0.34
CG8861	Rfx	1.57	0.189	0.02	0.227710017021324	0.34
CG8861	CG4360	1.54	0.189	0.02	0.227710017021324	0.34
CG8861	E(spl)m7-HLH	1.51	0.189	0.02	0.227710017021324	0.34
CG8861	Rbf	1.49	0.189	0.02	0.227710017021324	0.34
CG8861	Ravus	1.41	0.189	0.02	0.227710017021324	0.34
CG8861	CG17806	1.4	0.189	0.02	0.227710017021324	0.34
CG8861	dwg	1.4	0.189	0.02	0.227710017021324	0.34
CG16749	az2	5.09	0.098	0.18	0.382970843102535	0.59
CG16749	Blimp-1	3.31	0.098	0.18	0.382970843102535	0.59
CG16749	CG1965	2.49	0.098	0.18	0.382970843102535	0.59
CG16749	Atac1	2.27	0.098	0.18	0.382970843102535	0.59
CG16749	Ssrp	2.14	0.098	0.18	0.382970843102535	0.59
CG16749	CG4936	2.12	0.098	0.18	0.382970843102535	0.59
CG16749	ush	2.1	0.098	0.18	0.382970843102535	0.59
CG16749	NfI	2.06	0.098	0.18	0.382970843102535	0.59
CG16749	dve	2.04	0.098	0.18	0.382970843102535	0.59
CG16749	CG11317	2.03	0.098	0.18	0.382970843102535	0.59
CG16749	tai	1.98	0.098	0.18	0.382970843102535	0.59
CG16749	mirr	1.98	0.098	0.18	0.382970843102535	0.59
CG16749	Atac2	1.97	0.098	0.18	0.382970843102535	0.59
CG16749	svp	1.96	0.098	0.18	0.382970843102535	0.59
CG16749	tj	1.91	0.098	0.18	0.382970843102535	0.59
CG16749	CG2202	1.86	0.098	0.18	0.382970843102535	0.59
CG16749	Rack1	1.86	0.098	0.18	0.382970843102535	0.59
CG16749	TH1	1.83	0.098	0.18	0.382970843102535	0.59
CG16749	CG7518	1.82	0.098	0.18	0.382970843102535	0.59
CG16749	Usf	1.81	0.098	0.18	0.382970843102535	0.59
CG16749	CG30403	1.81	0.098	0.18	0.382970843102535	0.59
CG16749	Kdm2	1.78	0.098	0.18	0.382970843102535	0.59
CG16749	Su(z)2	1.78	0.098	0.18	0.382970843102535	0.59
CG16749	zfh1	1.76	0.098	0.18	0.382970843102535	0.59
CG16749	nerfin-1	1.75	0.098	0.18	0.382970843102535	0.59
CG16749	ERR	1.75	0.098	0.18	0.382970843102535	0.59
CG16749	SoxN	1.72	0.098	0.18	0.382970843102535	0.59
CG16749	CG11906	1.69	0.098	0.18	0.382970843102535	0.59
CG16749	CG3995	1.68	0.098	0.18	0.382970843102535	0.59
CG16749	ash2	1.68	0.098	0.18	0.382970843102535	0.59
CG8121	CG6907	6.81	0.196	0.73	1	0.96
CG8121	luna	4.96	0.196	0.73	1	0.96
CG8121	sage	4.32	0.196	0.73	1	0.96
CG8121	CG16779	4.22	0.196	0.73	1	0.96
CG8121	TH1	4.2	0.196	0.73	1	0.96
CG8121	Camta	4.15	0.196	0.73	1	0.96
CG8121	CG11456	3.99	0.196	0.73	1	0.96
CG8121	mrn	3.43	0.196	0.73	1	0.96
CG8121	Tusp	3.16	0.196	0.73	1	0.96
CG8121	CG15011	3.11	0.196	0.73	1	0.96
CG8121	fd59A	3	0.196	0.73	1	0.96
CG8121	nerfin-1	2.98	0.196	0.73	1	0.96
CG8121	Lpt	2.72	0.196	0.73	1	0.96
CG8121	CG17361	2.65	0.196	0.73	1	0.96
CG8121	MED25	2.6	0.196	0.73	1	0.96
CG8121	CHES-1-like	2.57	0.196	0.73	1	0.96
CG8121	sim	2.55	0.196	0.73	1	0.96
CG8121	ap	2.38	0.196	0.73	1	0.96
CG8121	trx	2.32	0.196	0.73	1	0.96
CG8121	Dh44-R2	2.27	0.196	0.73	1	0.96
CG8121	Vsx2	2.26	0.196	0.73	1	0.96
CG8121	shn	2.24	0.196	0.73	1	0.96
CG8121	ZnT49B	2.23	0.196	0.73	1	0.96
CG8121	sr	2.21	0.196	0.73	1	0.96
CG8121	Kdm4A	2.19	0.196	0.73	1	0.96
CG8121	CG8301	2.01	0.196	0.73	1	0.96
CG8121	CG1647	1.98	0.196	0.73	1	0.96
CG8121	grau	1.88	0.196	0.73	1	0.96
CG8121	Kdm2	1.73	0.196	0.73	1	0.96
CG8121	CG17568	1.72	0.196	0.73	1	0.96
betaTub85D	CR43671	5.85	0.105	0.07	0.333333333333333	0.3
betaTub85D	Irbp	4.09	0.105	0.07	0.333333333333333	0.3
betaTub85D	CG17806	3.89	0.105	0.07	0.333333333333333	0.3
betaTub85D	CG6765	2.59	0.105	0.07	0.333333333333333	0.3
betaTub85D	CG10209	2.57	0.105	0.07	0.333333333333333	0.3
betaTub85D	Hr96	2.37	0.105	0.07	0.333333333333333	0.3
betaTub85D	dmrt99B	2.3	0.105	0.07	0.333333333333333	0.3
betaTub85D	Nufip	1.99	0.105	0.07	0.333333333333333	0.3
betaTub85D	CG4854	1.96	0.105	0.07	0.333333333333333	0.3
betaTub85D	CG6163	1.96	0.105	0.07	0.333333333333333	0.3
betaTub85D	CG18262	1.9	0.105	0.07	0.333333333333333	0.3
betaTub85D	Fen1	1.87	0.105	0.07	0.333333333333333	0.3
betaTub85D	Stat92E	1.84	0.105	0.07	0.333333333333333	0.3
betaTub85D	CG8924	1.76	0.105	0.07	0.333333333333333	0.3
betaTub85D	ktub	1.76	0.105	0.07	0.333333333333333	0.3
betaTub85D	CG32105	1.73	0.105	0.07	0.333333333333333	0.3
betaTub85D	Opbp	1.6	0.105	0.07	0.333333333333333	0.3
betaTub85D	CG10565	1.56	0.105	0.07	0.333333333333333	0.3
betaTub85D	CG8216	1.55	0.105	0.07	0.333333333333333	0.3
betaTub85D	CG3281	1.54	0.105	0.07	0.333333333333333	0.3
betaTub85D	CG4360	1.54	0.105	0.07	0.333333333333333	0.3
betaTub85D	MESR4	1.49	0.105	0.07	0.333333333333333	0.3
betaTub85D	hth	1.48	0.105	0.07	0.333333333333333	0.3
betaTub85D	pros	1.48	0.105	0.07	0.333333333333333	0.3
betaTub85D	Rpb8	1.46	0.105	0.07	0.333333333333333	0.3
betaTub85D	CG17568	1.42	0.105	0.07	0.333333333333333	0.3
betaTub85D	Dh44-R2	1.41	0.105	0.07	0.333333333333333	0.3
betaTub85D	HLH106	1.38	0.105	0.07	0.333333333333333	0.3
betaTub85D	mirr	1.38	0.105	0.07	0.333333333333333	0.3
betaTub85D	CG12162	1.37	0.105	0.07	0.333333333333333	0.3
GstZ2	Blimp-1	8.11	0.234	0.69	1	0.74
GstZ2	CG6907	7.95	0.234	0.69	1	0.74
GstZ2	trem	5.89	0.234	0.69	1	0.74
GstZ2	ash2	5.61	0.234	0.69	1	0.74
GstZ2	CG3726	5.49	0.234	0.69	1	0.74
GstZ2	Lpt	4.34	0.234	0.69	1	0.74
GstZ2	pad	3.39	0.234	0.69	1	0.74
GstZ2	Tfb1	3.29	0.234	0.69	1	0.74
GstZ2	CG7785	3.03	0.234	0.69	1	0.74
GstZ2	CG6689	2.93	0.234	0.69	1	0.74
GstZ2	dac	2.86	0.234	0.69	1	0.74
GstZ2	sim	2.81	0.234	0.69	1	0.74
GstZ2	CG34376	2.33	0.234	0.69	1	0.74
GstZ2	CR43671	2.33	0.234	0.69	1	0.74
GstZ2	NK7.1	2.29	0.234	0.69	1	0.74
GstZ2	CG7928	2.25	0.234	0.69	1	0.74
GstZ2	CG2875	2.16	0.234	0.69	1	0.74
GstZ2	nvy	2.09	0.234	0.69	1	0.74
GstZ2	Mitf	1.98	0.234	0.69	1	0.74
GstZ2	Dip1	1.95	0.234	0.69	1	0.74
GstZ2	Camta	1.92	0.234	0.69	1	0.74
GstZ2	bab2	1.88	0.234	0.69	1	0.74
GstZ2	CG30403	1.77	0.234	0.69	1	0.74
GstZ2	hng3	1.76	0.234	0.69	1	0.74
GstZ2	CG31388	1.69	0.234	0.69	1	0.74
GstZ2	CG7839	1.66	0.234	0.69	1	0.74
GstZ2	Vsx1	1.65	0.234	0.69	1	0.74
GstZ2	Mef2	1.65	0.234	0.69	1	0.74
GstZ2	CG1233	1.61	0.234	0.69	1	0.74
GstZ2	egg	1.61	0.234	0.69	1	0.74
CG16779	CG15011	10.44	0.277	0.65	0.832050294337844	0.64
CG16779	fd59A	6.01	0.277	0.65	0.832050294337844	0.64
CG16779	Ssl1	4.52	0.277	0.65	0.832050294337844	0.64
CG16779	erm	4.22	0.277	0.65	0.832050294337844	0.64
CG16779	Lhr	3.9	0.277	0.65	0.832050294337844	0.64
CG16779	CG14441	3.88	0.277	0.65	0.832050294337844	0.64
CG16779	CG10631	3.87	0.277	0.65	0.832050294337844	0.64
CG16779	nerfin-1	3.57	0.277	0.65	0.832050294337844	0.64
CG16779	scro	3.49	0.277	0.65	0.832050294337844	0.64
CG16779	Sox21b	3.47	0.277	0.65	0.832050294337844	0.64
CG16779	mod	3.28	0.277	0.65	0.832050294337844	0.64
CG16779	noc	2.85	0.277	0.65	0.832050294337844	0.64
CG16779	CG32982	2.84	0.277	0.65	0.832050294337844	0.64
CG16779	CG6163	2.8	0.277	0.65	0.832050294337844	0.64
CG16779	CG6765	2.7	0.277	0.65	0.832050294337844	0.64
CG16779	dbr	2.65	0.277	0.65	0.832050294337844	0.64
CG16779	CG4676	2.65	0.277	0.65	0.832050294337844	0.64
CG16779	bi	2.64	0.277	0.65	0.832050294337844	0.64
CG16779	CG11294	2.61	0.277	0.65	0.832050294337844	0.64
CG16779	ey	2.55	0.277	0.65	0.832050294337844	0.64
CG16779	ct	2.5	0.277	0.65	0.832050294337844	0.64
CG16779	CG31388	2.42	0.277	0.65	0.832050294337844	0.64
CG16779	CG6813	2.34	0.277	0.65	0.832050294337844	0.64
CG16779	Crc	2.3	0.277	0.65	0.832050294337844	0.64
CG16779	CG18262	2.12	0.277	0.65	0.832050294337844	0.64
CG16779	hbn	2.09	0.277	0.65	0.832050294337844	0.64
CG16779	CG34340	2.08	0.277	0.65	0.832050294337844	0.64
CG16779	CHES-1-like	1.98	0.277	0.65	0.832050294337844	0.64
CG16779	CG4282	1.97	0.277	0.65	0.832050294337844	0.64
CG16779	CG2199	1.9	0.277	0.65	0.832050294337844	0.64
CR42549	sr	7.05	0.077	0.01	0.0666666666666667	0.01
CR42549	CG8159	6.21	0.077	0.01	0.0666666666666667	0.01
CR42549	Kdm4A	4.86	0.077	0.01	0.0666666666666667	0.01
CR42549	Opa_Erm	3.51	0.077	0.01	0.0666666666666667	0.01
CR42549	SoxN	3.33	0.077	0.01	0.0666666666666667	0.01
CR42549	CG32532	3.02	0.077	0.01	0.0666666666666667	0.01
CR42549	Cdc5	2.83	0.077	0.01	0.0666666666666667	0.01
CR42549	CG4570	2.77	0.077	0.01	0.0666666666666667	0.01
CR42549	Blimp-1	2.64	0.077	0.01	0.0666666666666667	0.01
CR42549	CG9799	2.58	0.077	0.01	0.0666666666666667	0.01
CR42549	CG43343	2.53	0.077	0.01	0.0666666666666667	0.01
CR42549	CG12267	2.4	0.077	0.01	0.0666666666666667	0.01
CR42549	egg	2.35	0.077	0.01	0.0666666666666667	0.01
CR42549	ecd	2.31	0.077	0.01	0.0666666666666667	0.01
CR42549	Awh	2.28	0.077	0.01	0.0666666666666667	0.01
CR42549	CG31441	2.2	0.077	0.01	0.0666666666666667	0.01
CR42549	CG17806	2.19	0.077	0.01	0.0666666666666667	0.01
CR42549	CG3919	2.14	0.077	0.01	0.0666666666666667	0.01
CR42549	CG12768	2.08	0.077	0.01	0.0666666666666667	0.01
CR42549	brk	2.06	0.077	0.01	0.0666666666666667	0.01
CR42549	CG11317	1.98	0.077	0.01	0.0666666666666667	0.01
CR42549	CG1965	1.87	0.077	0.01	0.0666666666666667	0.01
CR42549	CG6163	1.79	0.077	0.01	0.0666666666666667	0.01
CR42549	CG18265	1.78	0.077	0.01	0.0666666666666667	0.01
CR42549	CG14441	1.78	0.077	0.01	0.0666666666666667	0.01
CR42549	CG16779	1.73	0.077	0.01	0.0666666666666667	0.01
CR42549	CG15601	1.7	0.077	0.01	0.0666666666666667	0.01
CR42549	Tbp	1.66	0.077	0.01	0.0666666666666667	0.01
CR42549	MED30	1.62	0.077	0.01	0.0666666666666667	0.01
CR42549	shn	1.58	0.077	0.01	0.0666666666666667	0.01
CG9386	CG14711	9.45	0.103	0.67	1	0.64
CG9386	CG2116	5.97	0.103	0.67	1	0.64
CG9386	sage	4.93	0.103	0.67	1	0.64
CG9386	sba	4.78	0.103	0.67	1	0.64
CG9386	Cf2	2.86	0.103	0.67	1	0.64
CG9386	CG6654	2.85	0.103	0.67	1	0.64
CG9386	MED20	2.62	0.103	0.67	1	0.64
CG9386	CG31388	2.61	0.103	0.67	1	0.64
CG9386	Dip2	2.61	0.103	0.67	1	0.64
CG9386	CG10904	2.51	0.103	0.67	1	0.64
CG9386	CG45050	2.42	0.103	0.67	1	0.64
CG9386	trr	2.38	0.103	0.67	1	0.64
CG9386	rn	2.21	0.103	0.67	1	0.64
CG9386	CG11723	2.16	0.103	0.67	1	0.64
CG9386	CG8924	2.16	0.103	0.67	1	0.64
CG9386	lov	2.12	0.103	0.67	1	0.64
CG9386	CG4424	2.07	0.103	0.67	1	0.64
CG9386	CG34149	2.05	0.103	0.67	1	0.64
CG9386	MED11	1.98	0.103	0.67	1	0.64
CG9386	Bka	1.94	0.103	0.67	1	0.64
CG9386	Rbf	1.88	0.103	0.67	1	0.64
CG9386	Rfx	1.87	0.103	0.67	1	0.64
CG9386	CG10979	1.81	0.103	0.67	1	0.64
CG9386	sr	1.79	0.103	0.67	1	0.64
CG9386	Opbp	1.77	0.103	0.67	1	0.64
CG9386	MEP-1	1.75	0.103	0.67	1	0.64
CG9386	CG12104	1.7	0.103	0.67	1	0.64
CG9386	CG10209	1.69	0.103	0.67	1	0.64
CG9386	Tfb1	1.68	0.103	0.67	1	0.64
CG9386	CG44002	1.67	0.103	0.67	1	0.64
CG9393	CG34340	9.22	0.131	-0.22	0.142857142857143	0.03
CG9393	bi	7.6	0.131	-0.22	0.142857142857143	0.03
CG9393	danr	5.52	0.131	-0.22	0.142857142857143	0.03
CG9393	CG3815	3.83	0.131	-0.22	0.142857142857143	0.03
CG9393	Rack1	3.55	0.131	-0.22	0.142857142857143	0.03
CG9393	CG12162	3.18	0.131	-0.22	0.142857142857143	0.03
CG9393	CG1024	3.03	0.131	-0.22	0.142857142857143	0.03
CG9393	CG7839	2.78	0.131	-0.22	0.142857142857143	0.03
CG9393	MED7	2.53	0.131	-0.22	0.142857142857143	0.03
CG9393	Taf2	2.46	0.131	-0.22	0.142857142857143	0.03
CG9393	shn	2.41	0.131	-0.22	0.142857142857143	0.03
CG9393	ERR	2.29	0.131	-0.22	0.142857142857143	0.03
CG9393	mod	2.14	0.131	-0.22	0.142857142857143	0.03
CG9393	Tusp	2.13	0.131	-0.22	0.142857142857143	0.03
CG9393	usp	2.08	0.131	-0.22	0.142857142857143	0.03
CG9393	l(2)k10201	2.06	0.131	-0.22	0.142857142857143	0.03
CG9393	tef	1.98	0.131	-0.22	0.142857142857143	0.03
CG9393	CG31441	1.92	0.131	-0.22	0.142857142857143	0.03
CG9393	CG8944	1.91	0.131	-0.22	0.142857142857143	0.03
CG9393	Dip2	1.91	0.131	-0.22	0.142857142857143	0.03
CG9393	ktub	1.91	0.131	-0.22	0.142857142857143	0.03
CG9393	CG7518	1.85	0.131	-0.22	0.142857142857143	0.03
CG9393	stwl	1.8	0.131	-0.22	0.142857142857143	0.03
CG9393	svp	1.74	0.131	-0.22	0.142857142857143	0.03
CG9393	CG4424	1.68	0.131	-0.22	0.142857142857143	0.03
CG9393	phtf	1.63	0.131	-0.22	0.142857142857143	0.03
CG9393	Pbp45	1.62	0.131	-0.22	0.142857142857143	0.03
CG9393	Dll	1.61	0.131	-0.22	0.142857142857143	0.03
CG9393	Atf6	1.59	0.131	-0.22	0.142857142857143	0.03
CG9393	sima	1.57	0.131	-0.22	0.142857142857143	0.03
P58IPK	CG10565	5.14	0.118	0.53	0.683130051063973	0.82
P58IPK	Eip78C	4.23	0.118	0.53	0.683130051063973	0.82
P58IPK	CG17186	4.04	0.118	0.53	0.683130051063973	0.82
P58IPK	CG8216	3.8	0.118	0.53	0.683130051063973	0.82
P58IPK	bi	3.67	0.118	0.53	0.683130051063973	0.82
P58IPK	erm	3.67	0.118	0.53	0.683130051063973	0.82
P58IPK	CG10631	3.47	0.118	0.53	0.683130051063973	0.82
P58IPK	scrt	2.97	0.118	0.53	0.683130051063973	0.82
P58IPK	hbn	2.78	0.118	0.53	0.683130051063973	0.82
P58IPK	Rack1	2.74	0.118	0.53	0.683130051063973	0.82
P58IPK	Atac1	2.6	0.118	0.53	0.683130051063973	0.82
P58IPK	CG12267	2.52	0.118	0.53	0.683130051063973	0.82
P58IPK	tup	2.51	0.118	0.53	0.683130051063973	0.82
P58IPK	Fen1	2.45	0.118	0.53	0.683130051063973	0.82
P58IPK	Glut4EF	2.4	0.118	0.53	0.683130051063973	0.82
P58IPK	CG8281	2.4	0.118	0.53	0.683130051063973	0.82
P58IPK	CG14200	2.32	0.118	0.53	0.683130051063973	0.82
P58IPK	fd59A	2.3	0.118	0.53	0.683130051063973	0.82
P58IPK	CTPsyn	2.29	0.118	0.53	0.683130051063973	0.82
P58IPK	stc	2.28	0.118	0.53	0.683130051063973	0.82
P58IPK	sim	2.27	0.118	0.53	0.683130051063973	0.82
P58IPK	bsh	2.26	0.118	0.53	0.683130051063973	0.82
P58IPK	CG10209	2.16	0.118	0.53	0.683130051063973	0.82
P58IPK	tef	2.16	0.118	0.53	0.683130051063973	0.82
P58IPK	tj	2.13	0.118	0.53	0.683130051063973	0.82
P58IPK	Lim3	2.07	0.118	0.53	0.683130051063973	0.82
P58IPK	CG3919	2.03	0.118	0.53	0.683130051063973	0.82
P58IPK	Rbf	2.02	0.118	0.53	0.683130051063973	0.82
P58IPK	Vsx2	2	0.118	0.53	0.683130051063973	0.82
P58IPK	CG2129	2	0.118	0.53	0.683130051063973	0.82
Crc	Vsx2	8.95	0.128	0.39	0.382970843102535	0.82
Crc	Vsx1	6.21	0.128	0.39	0.382970843102535	0.82
Crc	tup	4.9	0.128	0.39	0.382970843102535	0.82
Crc	Hmx	4.28	0.128	0.39	0.382970843102535	0.82
Crc	CG30403	3.96	0.128	0.39	0.382970843102535	0.82
Crc	ey	3.71	0.128	0.39	0.382970843102535	0.82
Crc	NK7.1	3.57	0.128	0.39	0.382970843102535	0.82
Crc	Bx	2.42	0.128	0.39	0.382970843102535	0.82
Crc	Ssrp	2.42	0.128	0.39	0.382970843102535	0.82
Crc	scrt	2.37	0.128	0.39	0.382970843102535	0.82
Crc	ktub	2.35	0.128	0.39	0.382970843102535	0.82
Crc	CG34149	2.29	0.128	0.39	0.382970843102535	0.82
Crc	NfI	2.21	0.128	0.39	0.382970843102535	0.82
Crc	CG4328	2.2	0.128	0.39	0.382970843102535	0.82
Crc	tef	2.19	0.128	0.39	0.382970843102535	0.82
Crc	fd59A	2.18	0.128	0.39	0.382970843102535	0.82
Crc	Taf2	2.18	0.128	0.39	0.382970843102535	0.82
Crc	CG45050	2.13	0.128	0.39	0.382970843102535	0.82
Crc	ash2	2.03	0.128	0.39	0.382970843102535	0.82
Crc	CG11294	2	0.128	0.39	0.382970843102535	0.82
Crc	GABPI	2	0.128	0.39	0.382970843102535	0.82
Crc	CG9305	1.89	0.128	0.39	0.382970843102535	0.82
Crc	CG6689	1.87	0.128	0.39	0.382970843102535	0.82
Crc	MED30	1.79	0.128	0.39	0.382970843102535	0.82
Crc	CG14438	1.78	0.128	0.39	0.382970843102535	0.82
Crc	Ets65A	1.72	0.128	0.39	0.382970843102535	0.82
Crc	CG14200	1.72	0.128	0.39	0.382970843102535	0.82
Crc	CG4570	1.66	0.128	0.39	0.382970843102535	0.82
Crc	Kdm4A	1.65	0.128	0.39	0.382970843102535	0.82
Crc	CG10565	1.64	0.128	0.39	0.382970843102535	0.82
eca	su(Hw)	4.75	0.117	0.87	1	0.74
eca	scrt	4.53	0.117	0.87	1	0.74
eca	stck	4.14	0.117	0.87	1	0.74
eca	TFAM	3.57	0.117	0.87	1	0.74
eca	elB	3.31	0.117	0.87	1	0.74
eca	CG11456	3.28	0.117	0.87	1	0.74
eca	sima	3.14	0.117	0.87	1	0.74
eca	sba	3.11	0.117	0.87	1	0.74
eca	Hmg-2	3.05	0.117	0.87	1	0.74
eca	CG14710	3.05	0.117	0.87	1	0.74
eca	Trf	3.04	0.117	0.87	1	0.74
eca	CG2199	2.89	0.117	0.87	1	0.74
eca	CG17568	2.67	0.117	0.87	1	0.74
eca	CG8314	2.59	0.117	0.87	1	0.74
eca	ppl	2.49	0.117	0.87	1	0.74
eca	Rpb8	2.42	0.117	0.87	1	0.74
eca	ap	2.28	0.117	0.87	1	0.74
eca	CG31388	2.23	0.117	0.87	1	0.74
eca	CG2116	2.17	0.117	0.87	1	0.74
eca	CG7928	2.16	0.117	0.87	1	0.74
eca	Glut4EF	2.11	0.117	0.87	1	0.74
eca	bi	2.05	0.117	0.87	1	0.74
eca	CkIIalpha-i1	1.97	0.117	0.87	1	0.74
eca	Fen1	1.86	0.117	0.87	1	0.74
eca	CG30020	1.72	0.117	0.87	1	0.74
eca	NK7.1	1.71	0.117	0.87	1	0.74
eca	tsh	1.62	0.117	0.87	1	0.74
eca	tup	1.57	0.117	0.87	1	0.74
eca	CG14441	1.56	0.117	0.87	1	0.74
eca	Su(z)2	1.54	0.117	0.87	1	0.74
trbd	HLH106	4.16	0.053	-0.2	0.333333333333333	0.63
trbd	CG13123	3.82	0.053	-0.2	0.333333333333333	0.63
trbd	msl-3	3.34	0.053	-0.2	0.333333333333333	0.63
trbd	CG7839	3.3	0.053	-0.2	0.333333333333333	0.63
trbd	CG9215	2.91	0.053	-0.2	0.333333333333333	0.63
trbd	FoxP	2.79	0.053	-0.2	0.333333333333333	0.63
trbd	Brf	2.71	0.053	-0.2	0.333333333333333	0.63
trbd	Eip78C	2.61	0.053	-0.2	0.333333333333333	0.63
trbd	Elp3	2.58	0.053	-0.2	0.333333333333333	0.63
trbd	CG10904	2.53	0.053	-0.2	0.333333333333333	0.63
trbd	dve	2.51	0.053	-0.2	0.333333333333333	0.63
trbd	sima	2.43	0.053	-0.2	0.333333333333333	0.63
trbd	dan	2.27	0.053	-0.2	0.333333333333333	0.63
trbd	ranshi	2.21	0.053	-0.2	0.333333333333333	0.63
trbd	CG3032	2.14	0.053	-0.2	0.333333333333333	0.63
trbd	dmrt99B	1.99	0.053	-0.2	0.333333333333333	0.63
trbd	CG43343	1.96	0.053	-0.2	0.333333333333333	0.63
trbd	Taf4	1.88	0.053	-0.2	0.333333333333333	0.63
trbd	lov	1.85	0.053	-0.2	0.333333333333333	0.63
trbd	CG30403	1.83	0.053	-0.2	0.333333333333333	0.63
trbd	CG3838	1.83	0.053	-0.2	0.333333333333333	0.63
trbd	CG13775	1.82	0.053	-0.2	0.333333333333333	0.63
trbd	bi	1.67	0.053	-0.2	0.333333333333333	0.63
trbd	MED25	1.66	0.053	-0.2	0.333333333333333	0.63
trbd	NELF-B	1.65	0.053	-0.2	0.333333333333333	0.63
trbd	ktub	1.6	0.053	-0.2	0.333333333333333	0.63
trbd	Ets97D	1.6	0.053	-0.2	0.333333333333333	0.63
trbd	CG4936	1.57	0.053	-0.2	0.333333333333333	0.63
trbd	zfh1	1.57	0.053	-0.2	0.333333333333333	0.63
trbd	GABPI	1.55	0.053	-0.2	0.333333333333333	0.63
dmt	CG2116	8.77	0.076	0.54	1	0.47
dmt	luna	3.18	0.076	0.54	1	0.47
dmt	Octbeta2R	2.85	0.076	0.54	1	0.47
dmt	msl-3	2.47	0.076	0.54	1	0.47
dmt	CG7839	2.42	0.076	0.54	1	0.47
dmt	Rbf	2.38	0.076	0.54	1	0.47
dmt	Bx	2.03	0.076	0.54	1	0.47
dmt	CG10147	1.96	0.076	0.54	1	0.47
dmt	Eip74EF	1.92	0.076	0.54	1	0.47
dmt	run	1.9	0.076	0.54	1	0.47
dmt	sr	1.9	0.076	0.54	1	0.47
dmt	stck	1.82	0.076	0.54	1	0.47
dmt	ewg	1.82	0.076	0.54	1	0.47
dmt	su(Hw)	1.65	0.076	0.54	1	0.47
dmt	CG12768	1.65	0.076	0.54	1	0.47
dmt	Hmx	1.64	0.076	0.54	1	0.47
dmt	ERR	1.58	0.076	0.54	1	0.47
dmt	Hr4	1.53	0.076	0.54	1	0.47
dmt	aop	1.48	0.076	0.54	1	0.47
dmt	CG10979	1.46	0.076	0.54	1	0.47
dmt	TfIIEalpha	1.46	0.076	0.54	1	0.47
dmt	CG1024	1.45	0.076	0.54	1	0.47
dmt	kn	1.44	0.076	0.54	1	0.47
dmt	ct	1.41	0.076	0.54	1	0.47
dmt	Dip1	1.39	0.076	0.54	1	0.47
dmt	Tbp	1.38	0.076	0.54	1	0.47
dmt	Tusp	1.38	0.076	0.54	1	0.47
dmt	crm	1.33	0.076	0.54	1	0.47
dmt	CG31441	1.3	0.076	0.54	1	0.47
dmt	Plzf	1.3	0.076	0.54	1	0.47
hyd	Usf	3.6	0.087	0.42	0.683130051063973	0.47
hyd	Fen1	3.52	0.087	0.42	0.683130051063973	0.47
hyd	CG13123	3.47	0.087	0.42	0.683130051063973	0.47
hyd	CG2875	2.66	0.087	0.42	0.683130051063973	0.47
hyd	CG12659	2.63	0.087	0.42	0.683130051063973	0.47
hyd	CG1647	2.56	0.087	0.42	0.683130051063973	0.47
hyd	GABPI	2.36	0.087	0.42	0.683130051063973	0.47
hyd	CG1024	2.12	0.087	0.42	0.683130051063973	0.47
hyd	CHES-1-like	2.11	0.087	0.42	0.683130051063973	0.47
hyd	CG6163	2.01	0.087	0.42	0.683130051063973	0.47
hyd	luna	1.99	0.087	0.42	0.683130051063973	0.47
hyd	Rfx	1.97	0.087	0.42	0.683130051063973	0.47
hyd	CR43671	1.96	0.087	0.42	0.683130051063973	0.47
hyd	CG16863	1.95	0.087	0.42	0.683130051063973	0.47
hyd	lov	1.94	0.087	0.42	0.683130051063973	0.47
hyd	CG10904	1.93	0.087	0.42	0.683130051063973	0.47
hyd	Ets65A	1.89	0.087	0.42	0.683130051063973	0.47
hyd	NELF-B	1.83	0.087	0.42	0.683130051063973	0.47
hyd	Nufip	1.79	0.087	0.42	0.683130051063973	0.47
hyd	CG18265	1.76	0.087	0.42	0.683130051063973	0.47
hyd	osa	1.71	0.087	0.42	0.683130051063973	0.47
hyd	bab1	1.63	0.087	0.42	0.683130051063973	0.47
hyd	CG11906	1.59	0.087	0.42	0.683130051063973	0.47
hyd	CG6654	1.58	0.087	0.42	0.683130051063973	0.47
hyd	Lim3	1.56	0.087	0.42	0.683130051063973	0.47
hyd	tj	1.55	0.087	0.42	0.683130051063973	0.47
hyd	pros	1.55	0.087	0.42	0.683130051063973	0.47
hyd	hbn	1.54	0.087	0.42	0.683130051063973	0.47
hyd	run	1.51	0.087	0.42	0.683130051063973	0.47
hyd	CG31441	1.49	0.087	0.42	0.683130051063973	0.47
CG12950	CG16779	7.98	0.129	0.53	0.29277002188456	0.62
CG12950	nerfin-1	7.18	0.129	0.53	0.29277002188456	0.62
CG12950	Mef2	4.47	0.129	0.53	0.29277002188456	0.62
CG12950	Dh44-R2	4.45	0.129	0.53	0.29277002188456	0.62
CG12950	CG6765	4.39	0.129	0.53	0.29277002188456	0.62
CG12950	ct	4.23	0.129	0.53	0.29277002188456	0.62
CG12950	Camta	3.61	0.129	0.53	0.29277002188456	0.62
CG12950	Bx	3.51	0.129	0.53	0.29277002188456	0.62
CG12950	ph-p	3.32	0.129	0.53	0.29277002188456	0.62
CG12950	Rpb8	3.02	0.129	0.53	0.29277002188456	0.62
CG12950	CHES-1-like	2.95	0.129	0.53	0.29277002188456	0.62
CG12950	mrn	2.61	0.129	0.53	0.29277002188456	0.62
CG12950	bs	2.58	0.129	0.53	0.29277002188456	0.62
CG12950	CG9932	2.38	0.129	0.53	0.29277002188456	0.62
CG12950	CG11294	2.35	0.129	0.53	0.29277002188456	0.62
CG12950	Lpt	2.32	0.129	0.53	0.29277002188456	0.62
CG12950	scrt	2.29	0.129	0.53	0.29277002188456	0.62
CG12950	bigmax	2.27	0.129	0.53	0.29277002188456	0.62
CG12950	rn	2.25	0.129	0.53	0.29277002188456	0.62
CG12950	Rbf	2.23	0.129	0.53	0.29277002188456	0.62
CG12950	CG15011	2.17	0.129	0.53	0.29277002188456	0.62
CG12950	CG10904	2.13	0.129	0.53	0.29277002188456	0.62
CG12950	CG6813	2.07	0.129	0.53	0.29277002188456	0.62
CG12950	CG15601	2.06	0.129	0.53	0.29277002188456	0.62
CG12950	scro	1.96	0.129	0.53	0.29277002188456	0.62
CG12950	CG1792	1.86	0.129	0.53	0.29277002188456	0.62
CG12950	Plzf	1.85	0.129	0.53	0.29277002188456	0.62
CG12950	Rack1	1.84	0.129	0.53	0.29277002188456	0.62
CG12950	CG11085	1.8	0.129	0.53	0.29277002188456	0.62
CG12950	CG32700	1.69	0.129	0.53	0.29277002188456	0.62
CG8417	Atf6	3.91	0.053	0.09	0.683130051063973	0.9
CG8417	hng2	3.46	0.053	0.09	0.683130051063973	0.9
CG8417	CG9305	3.16	0.053	0.09	0.683130051063973	0.9
CG8417	CG6907	2.9	0.053	0.09	0.683130051063973	0.9
CG8417	vvl	2.8	0.053	0.09	0.683130051063973	0.9
CG8417	CG3281	2.7	0.053	0.09	0.683130051063973	0.9
CG8417	CG7987	2.66	0.053	0.09	0.683130051063973	0.9
CG8417	bigmax	2.54	0.053	0.09	0.683130051063973	0.9
CG8417	CG14438	2.48	0.053	0.09	0.683130051063973	0.9
CG8417	Tusp	2.39	0.053	0.09	0.683130051063973	0.9
CG8417	ush	2.34	0.053	0.09	0.683130051063973	0.9
CG8417	CG17186	2.3	0.053	0.09	0.683130051063973	0.9
CG8417	TH1	2.25	0.053	0.09	0.683130051063973	0.9
CG8417	tsh	2.23	0.053	0.09	0.683130051063973	0.9
CG8417	MED7	2.18	0.053	0.09	0.683130051063973	0.9
CG8417	Ssrp	2.11	0.053	0.09	0.683130051063973	0.9
CG8417	CG11294	2.11	0.053	0.09	0.683130051063973	0.9
CG8417	CG44002	2.1	0.053	0.09	0.683130051063973	0.9
CG8417	scro	2.04	0.053	0.09	0.683130051063973	0.9
CG8417	CG7928	2.03	0.053	0.09	0.683130051063973	0.9
CG8417	CG8314	2.01	0.053	0.09	0.683130051063973	0.9
CG8417	CG34422	2.01	0.053	0.09	0.683130051063973	0.9
CG8417	Side	2.01	0.053	0.09	0.683130051063973	0.9
CG8417	CG17361	1.97	0.053	0.09	0.683130051063973	0.9
CG8417	ap	1.94	0.053	0.09	0.683130051063973	0.9
CG8417	usp	1.93	0.053	0.09	0.683130051063973	0.9
CG8417	dbr	1.92	0.053	0.09	0.683130051063973	0.9
CG8417	CG32105	1.84	0.053	0.09	0.683130051063973	0.9
CG8417	MESR4	1.81	0.053	0.09	0.683130051063973	0.9
CG8417	RunxB	1.78	0.053	0.09	0.683130051063973	0.9
CG9471	Hmr	7.59	0.125	0.73	1	0.74
CG9471	Dref	6.95	0.125	0.73	1	0.74
CG9471	ewg	5.97	0.125	0.73	1	0.74
CG9471	CG3726	4.47	0.125	0.73	1	0.74
CG9471	Cdc5	3.97	0.125	0.73	1	0.74
CG9471	danr	3.96	0.125	0.73	1	0.74
CG9471	CG31365	3.43	0.125	0.73	1	0.74
CG9471	CG45050	3.33	0.125	0.73	1	0.74
CG9471	Hmx	3.26	0.125	0.73	1	0.74
CG9471	CG2790	3.25	0.125	0.73	1	0.74
CG9471	CG2875	3.24	0.125	0.73	1	0.74
CG9471	esn	3.19	0.125	0.73	1	0.74
CG9471	CG5033	3.11	0.125	0.73	1	0.74
CG9471	stck	3.07	0.125	0.73	1	0.74
CG9471	Rpb8	2.97	0.125	0.73	1	0.74
CG9471	ash1	2.97	0.125	0.73	1	0.74
CG9471	CG3815	2.86	0.125	0.73	1	0.74
CG9471	TfIIEalpha	2.63	0.125	0.73	1	0.74
CG9471	CG9799	2.54	0.125	0.73	1	0.74
CG9471	zfh1	2.51	0.125	0.73	1	0.74
CG9471	CG10631	2.47	0.125	0.73	1	0.74
CG9471	mld	2.45	0.125	0.73	1	0.74
CG9471	osa	2.45	0.125	0.73	1	0.74
CG9471	E(z)	2.44	0.125	0.73	1	0.74
CG9471	Su(var)3-9	2.39	0.125	0.73	1	0.74
CG9471	CG11723	2.3	0.125	0.73	1	0.74
CG9471	Dll	2.22	0.125	0.73	1	0.74
CG9471	CG10147	2.2	0.125	0.73	1	0.74
CG9471	Blimp-1	2.18	0.125	0.73	1	0.74
CG9471	MED20	2.18	0.125	0.73	1	0.74
CG12947	CG4707	5.99	0.128	-0.54	-0.0666666666666667	0.98
CG12947	CG8216	5.01	0.128	-0.54	-0.0666666666666667	0.98
CG12947	CG31388	4.76	0.128	-0.54	-0.0666666666666667	0.98
CG12947	CG12219	3.33	0.128	-0.54	-0.0666666666666667	0.98
CG12947	CG4282	3.17	0.128	-0.54	-0.0666666666666667	0.98
CG12947	CG7101	2.82	0.128	-0.54	-0.0666666666666667	0.98
CG12947	CG18262	2.82	0.128	-0.54	-0.0666666666666667	0.98
CG12947	Pcl	2.68	0.128	-0.54	-0.0666666666666667	0.98
CG12947	CG9799	2.55	0.128	-0.54	-0.0666666666666667	0.98
CG12947	shn	2.48	0.128	-0.54	-0.0666666666666667	0.98
CG12947	MED25	2.42	0.128	-0.54	-0.0666666666666667	0.98
CG12947	Vsx2	2.33	0.128	-0.54	-0.0666666666666667	0.98
CG12947	CG11906	2.32	0.128	-0.54	-0.0666666666666667	0.98
CG12947	mute	2.2	0.128	-0.54	-0.0666666666666667	0.98
CG12947	CG1620	2.16	0.128	-0.54	-0.0666666666666667	0.98
CG12947	e(y)3	2.14	0.128	-0.54	-0.0666666666666667	0.98
CG12947	CG12768	2.13	0.128	-0.54	-0.0666666666666667	0.98
CG12947	CG10979	2.13	0.128	-0.54	-0.0666666666666667	0.98
CG12947	Mitf	2.08	0.128	-0.54	-0.0666666666666667	0.98
CG12947	MED15	2.02	0.128	-0.54	-0.0666666666666667	0.98
CG12947	pros	1.94	0.128	-0.54	-0.0666666666666667	0.98
CG12947	Rack1	1.85	0.128	-0.54	-0.0666666666666667	0.98
CG12947	danr	1.83	0.128	-0.54	-0.0666666666666667	0.98
CG12947	rn	1.82	0.128	-0.54	-0.0666666666666667	0.98
CG12947	CG14965	1.79	0.128	-0.54	-0.0666666666666667	0.98
CG12947	NfI	1.79	0.128	-0.54	-0.0666666666666667	0.98
CG12947	CG9215	1.77	0.128	-0.54	-0.0666666666666667	0.98
CG12947	tai	1.72	0.128	-0.54	-0.0666666666666667	0.98
CG12947	CG6765	1.7	0.128	-0.54	-0.0666666666666667	0.98
CG12947	CG8301	1.69	0.128	-0.54	-0.0666666666666667	0.98
CG12945	CG34376	8.17	0.162	-0.18	-0.0666666666666667	0.97
CG12945	mrn	7.2	0.162	-0.18	-0.0666666666666667	0.97
CG12945	CG3032	6.99	0.162	-0.18	-0.0666666666666667	0.97
CG12945	Bap170	6.13	0.162	-0.18	-0.0666666666666667	0.97
CG12945	trem	4.2	0.162	-0.18	-0.0666666666666667	0.97
CG12945	CG3065	3.7	0.162	-0.18	-0.0666666666666667	0.97
CG12945	CG7101	3.41	0.162	-0.18	-0.0666666666666667	0.97
CG12945	Eip78C	3.04	0.162	-0.18	-0.0666666666666667	0.97
CG12945	CG14200	2.87	0.162	-0.18	-0.0666666666666667	0.97
CG12945	tef	2.51	0.162	-0.18	-0.0666666666666667	0.97
CG12945	Sap30	2.51	0.162	-0.18	-0.0666666666666667	0.97
CG12945	MED30	2.4	0.162	-0.18	-0.0666666666666667	0.97
CG12945	Su(var)2-HP2	2.38	0.162	-0.18	-0.0666666666666667	0.97
CG12945	Bka	2.34	0.162	-0.18	-0.0666666666666667	0.97
CG12945	dac	2.26	0.162	-0.18	-0.0666666666666667	0.97
CG12945	CG9215	2.22	0.162	-0.18	-0.0666666666666667	0.97
CG12945	Ets97D	2.15	0.162	-0.18	-0.0666666666666667	0.97
CG12945	Pbp45	2.11	0.162	-0.18	-0.0666666666666667	0.97
CG12945	CG17359	2.1	0.162	-0.18	-0.0666666666666667	0.97
CG12945	CG6769	2.08	0.162	-0.18	-0.0666666666666667	0.97
CG12945	CG2129	2.06	0.162	-0.18	-0.0666666666666667	0.97
CG12945	Hr96	2	0.162	-0.18	-0.0666666666666667	0.97
CG12945	Dll	1.93	0.162	-0.18	-0.0666666666666667	0.97
CG12945	CG10209	1.91	0.162	-0.18	-0.0666666666666667	0.97
CG12945	Blimp-1	1.85	0.162	-0.18	-0.0666666666666667	0.97
CG12945	mld	1.81	0.162	-0.18	-0.0666666666666667	0.97
CG12945	dmrt99B	1.78	0.162	-0.18	-0.0666666666666667	0.97
CG12945	CG5953	1.75	0.162	-0.18	-0.0666666666666667	0.97
CG12945	MED25	1.74	0.162	-0.18	-0.0666666666666667	0.97
CG12945	Trf	1.71	0.162	-0.18	-0.0666666666666667	0.97
CG8516	egg	3.94	0.083	0.48	0.683130051063973	0.86
CG8516	CG14200	3.85	0.083	0.48	0.683130051063973	0.86
CG8516	Dref	3.82	0.083	0.48	0.683130051063973	0.86
CG8516	CG45050	3.01	0.083	0.48	0.683130051063973	0.86
CG8516	Elp3	2.69	0.083	0.48	0.683130051063973	0.86
CG8516	pad	2.65	0.083	0.48	0.683130051063973	0.86
CG8516	Mes4	2.6	0.083	0.48	0.683130051063973	0.86
CG8516	CG3032	2.32	0.083	0.48	0.683130051063973	0.86
CG8516	CG8216	2.23	0.083	0.48	0.683130051063973	0.86
CG8516	CG14438	2.04	0.083	0.48	0.683130051063973	0.86
CG8516	CG7839	2.03	0.083	0.48	0.683130051063973	0.86
CG8516	CG8314	1.93	0.083	0.48	0.683130051063973	0.86
CG8516	toy	1.92	0.083	0.48	0.683130051063973	0.86
CG8516	RpIII128	1.83	0.083	0.48	0.683130051063973	0.86
CG8516	CG2199	1.81	0.083	0.48	0.683130051063973	0.86
CG8516	pdm3	1.7	0.083	0.48	0.683130051063973	0.86
CG8516	CG12104	1.65	0.083	0.48	0.683130051063973	0.86
CG8516	ham	1.62	0.083	0.48	0.683130051063973	0.86
CG8516	Lim3	1.6	0.083	0.48	0.683130051063973	0.86
CG8516	MTA1-like	1.58	0.083	0.48	0.683130051063973	0.86
CG8516	CG8159	1.57	0.083	0.48	0.683130051063973	0.86
CG8516	trx	1.54	0.083	0.48	0.683130051063973	0.86
CG8516	bigmax	1.53	0.083	0.48	0.683130051063973	0.86
CG8516	Lhr	1.51	0.083	0.48	0.683130051063973	0.86
CG8516	CG4570	1.5	0.083	0.48	0.683130051063973	0.86
CG8516	klu	1.44	0.083	0.48	0.683130051063973	0.86
CG8516	fkh	1.44	0.083	0.48	0.683130051063973	0.86
CG8516	usp	1.43	0.083	0.48	0.683130051063973	0.86
CG8516	ab	1.42	0.083	0.48	0.683130051063973	0.86
CG8516	CG6683	1.39	0.083	0.48	0.683130051063973	0.86
Teh1	jing	10.83	0.291	0.7	1	0.57
Teh1	Irbp	4.33	0.291	0.7	1	0.57
Teh1	trr	4.19	0.291	0.7	1	0.57
Teh1	CG15365	3.91	0.291	0.7	1	0.57
Teh1	Hmx	3.89	0.291	0.7	1	0.57
Teh1	ap	3.84	0.291	0.7	1	0.57
Teh1	toy	3.72	0.291	0.7	1	0.57
Teh1	CG4936	3.36	0.291	0.7	1	0.57
Teh1	aop	3.26	0.291	0.7	1	0.57
Teh1	CG3065	2.91	0.291	0.7	1	0.57
Teh1	Fen1	2.81	0.291	0.7	1	0.57
Teh1	Acf1	2.59	0.291	0.7	1	0.57
Teh1	Br140	2.41	0.291	0.7	1	0.57
Teh1	CG43343	2.37	0.291	0.7	1	0.57
Teh1	CG14710	2.33	0.291	0.7	1	0.57
Teh1	sba	2.32	0.291	0.7	1	0.57
Teh1	CG1233	2.3	0.291	0.7	1	0.57
Teh1	l(3)mbt	2.26	0.291	0.7	1	0.57
Teh1	Camta	2.18	0.291	0.7	1	0.57
Teh1	Mef2	2.18	0.291	0.7	1	0.57
Teh1	brk	2.08	0.291	0.7	1	0.57
Teh1	su(Hw)	2.06	0.291	0.7	1	0.57
Teh1	bab2	1.99	0.291	0.7	1	0.57
Teh1	noc	1.96	0.291	0.7	1	0.57
Teh1	Tip60	1.91	0.291	0.7	1	0.57
Teh1	bab1	1.86	0.291	0.7	1	0.57
Teh1	Usf	1.81	0.291	0.7	1	0.57
Teh1	CG10904	1.81	0.291	0.7	1	0.57
Teh1	Su(z)2	1.78	0.291	0.7	1	0.57
Teh1	elB	1.77	0.291	0.7	1	0.57
Glut4EF	tup	8.82	0.367	0.38	0.683130051063973	0.47
Glut4EF	hbn	8.05	0.367	0.38	0.683130051063973	0.47
Glut4EF	brk	6.53	0.367	0.38	0.683130051063973	0.47
Glut4EF	ham	5.57	0.367	0.38	0.683130051063973	0.47
Glut4EF	Sox21b	3.84	0.367	0.38	0.683130051063973	0.47
Glut4EF	toy	3.53	0.367	0.38	0.683130051063973	0.47
Glut4EF	CG4570	3.51	0.367	0.38	0.683130051063973	0.47
Glut4EF	tef	3.38	0.367	0.38	0.683130051063973	0.47
Glut4EF	CG6769	3.02	0.367	0.38	0.683130051063973	0.47
Glut4EF	ph-p	2.62	0.367	0.38	0.683130051063973	0.47
Glut4EF	Hr96	2.58	0.367	0.38	0.683130051063973	0.47
Glut4EF	Atf-2	2.58	0.367	0.38	0.683130051063973	0.47
Glut4EF	Eip78C	2.17	0.367	0.38	0.683130051063973	0.47
Glut4EF	CHES-1-like	2.05	0.367	0.38	0.683130051063973	0.47
Glut4EF	ewg	1.96	0.367	0.38	0.683130051063973	0.47
Glut4EF	CG8944	1.89	0.367	0.38	0.683130051063973	0.47
Glut4EF	aop	1.89	0.367	0.38	0.683130051063973	0.47
Glut4EF	CG6276	1.86	0.367	0.38	0.683130051063973	0.47
Glut4EF	ash1	1.86	0.367	0.38	0.683130051063973	0.47
Glut4EF	MEP-1	1.75	0.367	0.38	0.683130051063973	0.47
Glut4EF	CG32105	1.74	0.367	0.38	0.683130051063973	0.47
Glut4EF	Brf	1.7	0.367	0.38	0.683130051063973	0.47
Glut4EF	Su(z)2	1.7	0.367	0.38	0.683130051063973	0.47
Glut4EF	Rfx	1.67	0.367	0.38	0.683130051063973	0.47
Glut4EF	foxo	1.61	0.367	0.38	0.683130051063973	0.47
Glut4EF	dan	1.58	0.367	0.38	0.683130051063973	0.47
Glut4EF	CG5953	1.56	0.367	0.38	0.683130051063973	0.47
Glut4EF	Sap30	1.56	0.367	0.38	0.683130051063973	0.47
Glut4EF	Ey_Hbn	1.54	0.367	0.38	0.683130051063973	0.47
Glut4EF	sima	1.5	0.367	0.38	0.683130051063973	0.47
Art4	bs	8.61	0.108	-0.13	0.149071198499986	0.21
Art4	Su(z)2	4.23	0.108	-0.13	0.149071198499986	0.21
Art4	Ets97D	4.12	0.108	-0.13	0.149071198499986	0.21
Art4	MBD-R2	3.38	0.108	-0.13	0.149071198499986	0.21
Art4	CG17829	2.8	0.108	-0.13	0.149071198499986	0.21
Art4	CG2790	2.62	0.108	-0.13	0.149071198499986	0.21
Art4	Eip74EF	2.53	0.108	-0.13	0.149071198499986	0.21
Art4	Opbp	2.32	0.108	-0.13	0.149071198499986	0.21
Art4	RunxB	2.19	0.108	-0.13	0.149071198499986	0.21
Art4	CG11317	2	0.108	-0.13	0.149071198499986	0.21
Art4	ppl	1.95	0.108	-0.13	0.149071198499986	0.21
Art4	ct	1.95	0.108	-0.13	0.149071198499986	0.21
Art4	az2	1.85	0.108	-0.13	0.149071198499986	0.21
Art4	wdn	1.83	0.108	-0.13	0.149071198499986	0.21
Art4	sima	1.66	0.108	-0.13	0.149071198499986	0.21
Art4	CG8301	1.66	0.108	-0.13	0.149071198499986	0.21
Art4	stwl	1.61	0.108	-0.13	0.149071198499986	0.21
Art4	nvy	1.59	0.108	-0.13	0.149071198499986	0.21
Art4	CG15011	1.58	0.108	-0.13	0.149071198499986	0.21
Art4	oc	1.55	0.108	-0.13	0.149071198499986	0.21
Art4	Hmx	1.48	0.108	-0.13	0.149071198499986	0.21
Art4	trem	1.47	0.108	-0.13	0.149071198499986	0.21
Art4	abo	1.44	0.108	-0.13	0.149071198499986	0.21
Art4	SoxN	1.43	0.108	-0.13	0.149071198499986	0.21
Art4	Cdc5	1.39	0.108	-0.13	0.149071198499986	0.21
Art4	egg	1.38	0.108	-0.13	0.149071198499986	0.21
Art4	zfh1	1.37	0.108	-0.13	0.149071198499986	0.21
Art4	CG32982	1.34	0.108	-0.13	0.149071198499986	0.21
Art4	Erm_Ey	1.31	0.108	-0.13	0.149071198499986	0.21
Art4	CG1620	1.31	0.108	-0.13	0.149071198499986	0.21
mtTFB2	Ssrp	4.15	0.09	0.32	0.254823595718813	0.21
mtTFB2	Sap30	3.78	0.09	0.32	0.254823595718813	0.21
mtTFB2	CG7101	3.46	0.09	0.32	0.254823595718813	0.21
mtTFB2	TfIIEalpha	3.17	0.09	0.32	0.254823595718813	0.21
mtTFB2	TFAM	2.87	0.09	0.32	0.254823595718813	0.21
mtTFB2	fd59A	2.45	0.09	0.32	0.254823595718813	0.21
mtTFB2	kn	2.38	0.09	0.32	0.254823595718813	0.21
mtTFB2	ash2	2.31	0.09	0.32	0.254823595718813	0.21
mtTFB2	stc	2.14	0.09	0.32	0.254823595718813	0.21
mtTFB2	Dh44-R2	2.08	0.09	0.32	0.254823595718813	0.21
mtTFB2	CG30403	2.03	0.09	0.32	0.254823595718813	0.21
mtTFB2	CG14710	2.01	0.09	0.32	0.254823595718813	0.21
mtTFB2	Crc	1.97	0.09	0.32	0.254823595718813	0.21
mtTFB2	Hr96	1.92	0.09	0.32	0.254823595718813	0.21
mtTFB2	hng2	1.92	0.09	0.32	0.254823595718813	0.21
mtTFB2	l(2)k10201	1.85	0.09	0.32	0.254823595718813	0.21
mtTFB2	CG32532	1.83	0.09	0.32	0.254823595718813	0.21
mtTFB2	Ravus	1.83	0.09	0.32	0.254823595718813	0.21
mtTFB2	Irbp	1.83	0.09	0.32	0.254823595718813	0.21
mtTFB2	CG4328	1.76	0.09	0.32	0.254823595718813	0.21
mtTFB2	CG14441	1.7	0.09	0.32	0.254823595718813	0.21
mtTFB2	Su(var)2-HP2	1.7	0.09	0.32	0.254823595718813	0.21
mtTFB2	su(Hw)	1.7	0.09	0.32	0.254823595718813	0.21
mtTFB2	Dip1	1.65	0.09	0.32	0.254823595718813	0.21
mtTFB2	tup	1.62	0.09	0.32	0.254823595718813	0.21
mtTFB2	aop	1.62	0.09	0.32	0.254823595718813	0.21
mtTFB2	CG32105	1.55	0.09	0.32	0.254823595718813	0.21
mtTFB2	CG15011	1.53	0.09	0.32	0.254823595718813	0.21
mtTFB2	bs	1.52	0.09	0.32	0.254823595718813	0.21
mtTFB2	ph-p	1.49	0.09	0.32	0.254823595718813	0.21
gammaSnap2	CG16779	12.74	0.043	0.53	1	0.87
gammaSnap2	hng3	3.27	0.043	0.53	1	0.87
gammaSnap2	trr	2.9	0.043	0.53	1	0.87
gammaSnap2	CG5033	2.79	0.043	0.53	1	0.87
gammaSnap2	Nelf-E	2.75	0.043	0.53	1	0.87
gammaSnap2	Fen1	2.69	0.043	0.53	1	0.87
gammaSnap2	CG31441	2.64	0.043	0.53	1	0.87
gammaSnap2	TfAP-2	2.62	0.043	0.53	1	0.87
gammaSnap2	vvl	2.6	0.043	0.53	1	0.87
gammaSnap2	NELF-B	2.52	0.043	0.53	1	0.87
gammaSnap2	Bap170	2.46	0.043	0.53	1	0.87
gammaSnap2	bs	2.4	0.043	0.53	1	0.87
gammaSnap2	dmrt99B	2.23	0.043	0.53	1	0.87
gammaSnap2	ct	2.22	0.043	0.53	1	0.87
gammaSnap2	bab1	2.14	0.043	0.53	1	0.87
gammaSnap2	Rpb8	2	0.043	0.53	1	0.87
gammaSnap2	CG10904	1.99	0.043	0.53	1	0.87
gammaSnap2	CG12104	1.95	0.043	0.53	1	0.87
gammaSnap2	GABPI	1.94	0.043	0.53	1	0.87
gammaSnap2	Brd8	1.93	0.043	0.53	1	0.87
gammaSnap2	CTPsyn	1.93	0.043	0.53	1	0.87
gammaSnap2	pad	1.87	0.043	0.53	1	0.87
gammaSnap2	CG6654	1.86	0.043	0.53	1	0.87
gammaSnap2	CG18262	1.85	0.043	0.53	1	0.87
gammaSnap2	Elp3	1.8	0.043	0.53	1	0.87
gammaSnap2	l(2)k10201	1.8	0.043	0.53	1	0.87
gammaSnap2	CG15011	1.79	0.043	0.53	1	0.87
gammaSnap2	ey	1.79	0.043	0.53	1	0.87
gammaSnap2	aop	1.71	0.043	0.53	1	0.87
gammaSnap2	ERR	1.64	0.043	0.53	1	0.87
CG31477	scro	7.3	0.069	0.62	0.447213595499958	0.43
CG31477	Cdc5	6.51	0.069	0.62	0.447213595499958	0.43
CG31477	CG10565	6.31	0.069	0.62	0.447213595499958	0.43
CG31477	CG31365	6.21	0.069	0.62	0.447213595499958	0.43
CG31477	ewg	4.98	0.069	0.62	0.447213595499958	0.43
CG31477	CG6276	4.87	0.069	0.62	0.447213595499958	0.43
CG31477	MESR4	4.59	0.069	0.62	0.447213595499958	0.43
CG31477	nerfin-1	4.38	0.069	0.62	0.447213595499958	0.43
CG31477	CG10209	3.57	0.069	0.62	0.447213595499958	0.43
CG31477	mrn	3.54	0.069	0.62	0.447213595499958	0.43
CG31477	Bka	3.48	0.069	0.62	0.447213595499958	0.43
CG31477	CG12768	3.04	0.069	0.62	0.447213595499958	0.43
CG31477	CG12162	2.93	0.069	0.62	0.447213595499958	0.43
CG31477	CG32982	2.86	0.069	0.62	0.447213595499958	0.43
CG31477	Hr96	2.79	0.069	0.62	0.447213595499958	0.43
CG31477	ab	2.57	0.069	0.62	0.447213595499958	0.43
CG31477	Taf5	2.54	0.069	0.62	0.447213595499958	0.43
CG31477	elB	2.52	0.069	0.62	0.447213595499958	0.43
CG31477	CkIIalpha-i1	2.5	0.069	0.62	0.447213595499958	0.43
CG31477	CG15601	2.45	0.069	0.62	0.447213595499958	0.43
CG31477	tio	2.39	0.069	0.62	0.447213595499958	0.43
CG31477	wdn	2.17	0.069	0.62	0.447213595499958	0.43
CG31477	Su(z)2	2.15	0.069	0.62	0.447213595499958	0.43
CG31477	CG14710	2.06	0.069	0.62	0.447213595499958	0.43
CG31477	NfI	2.06	0.069	0.62	0.447213595499958	0.43
CG31477	Lpt	2.05	0.069	0.62	0.447213595499958	0.43
CG31477	CG2202	2.04	0.069	0.62	0.447213595499958	0.43
CG31477	sima	2.03	0.069	0.62	0.447213595499958	0.43
CG31477	CG14711	1.94	0.069	0.62	0.447213595499958	0.43
CG31477	TfAP-2	1.93	0.069	0.62	0.447213595499958	0.43
TAF1B	CG4676	8.18	0.104	-0.47	0.227710017021324	0.5
TAF1B	CG4553	7.42	0.104	-0.47	0.227710017021324	0.5
TAF1B	ey	5.82	0.104	-0.47	0.227710017021324	0.5
TAF1B	crm	4.29	0.104	-0.47	0.227710017021324	0.5
TAF1B	CG13894	3.94	0.104	-0.47	0.227710017021324	0.5
TAF1B	CG34149	3.45	0.104	-0.47	0.227710017021324	0.5
TAF1B	CG17186	3.2	0.104	-0.47	0.227710017021324	0.5
TAF1B	Ravus	2.42	0.104	-0.47	0.227710017021324	0.5
TAF1B	l(3)mbt	2.38	0.104	-0.47	0.227710017021324	0.5
TAF1B	tup	2.32	0.104	-0.47	0.227710017021324	0.5
TAF1B	CG4360	2.3	0.104	-0.47	0.227710017021324	0.5
TAF1B	E(z)	2.17	0.104	-0.47	0.227710017021324	0.5
TAF1B	Slp_D	2.07	0.104	-0.47	0.227710017021324	0.5
TAF1B	CG3919	2.07	0.104	-0.47	0.227710017021324	0.5
TAF1B	bi	2	0.104	-0.47	0.227710017021324	0.5
TAF1B	CG1647	1.91	0.104	-0.47	0.227710017021324	0.5
TAF1B	CG6254	1.84	0.104	-0.47	0.227710017021324	0.5
TAF1B	Nelf-E	1.79	0.104	-0.47	0.227710017021324	0.5
TAF1B	CG8159	1.7	0.104	-0.47	0.227710017021324	0.5
TAF1B	SoxN	1.69	0.104	-0.47	0.227710017021324	0.5
TAF1B	CG5953	1.64	0.104	-0.47	0.227710017021324	0.5
TAF1B	CG10147	1.59	0.104	-0.47	0.227710017021324	0.5
TAF1B	CG2202	1.56	0.104	-0.47	0.227710017021324	0.5
TAF1B	CG32700	1.51	0.104	-0.47	0.227710017021324	0.5
TAF1B	Tip60	1.47	0.104	-0.47	0.227710017021324	0.5
TAF1B	jing	1.4	0.104	-0.47	0.227710017021324	0.5
TAF1B	bsh	1.36	0.104	-0.47	0.227710017021324	0.5
TAF1B	CG18265	1.35	0.104	-0.47	0.227710017021324	0.5
TAF1B	MED11	1.35	0.104	-0.47	0.227710017021324	0.5
TAF1B	CG6276	1.35	0.104	-0.47	0.227710017021324	0.5
CG6254	stc	5.72	0.125	-0.38	0.0975900072948533	0.37
CG6254	CG14965	4.9	0.125	-0.38	0.0975900072948533	0.37
CG6254	Rabex-5	3.67	0.125	-0.38	0.0975900072948533	0.37
CG6254	CG4936	3.4	0.125	-0.38	0.0975900072948533	0.37
CG6254	CG9215	2.99	0.125	-0.38	0.0975900072948533	0.37
CG6254	MED4	2.81	0.125	-0.38	0.0975900072948533	0.37
CG6254	ey	2.66	0.125	-0.38	0.0975900072948533	0.37
CG6254	CG9305	2.63	0.125	-0.38	0.0975900072948533	0.37
CG6254	CG10565	2.23	0.125	-0.38	0.0975900072948533	0.37
CG6254	chinmo	2.18	0.125	-0.38	0.0975900072948533	0.37
CG6254	Lhr	2.09	0.125	-0.38	0.0975900072948533	0.37
CG6254	lov	2.07	0.125	-0.38	0.0975900072948533	0.37
CG6254	Taf2	1.97	0.125	-0.38	0.0975900072948533	0.37
CG6254	CHES-1-like	1.96	0.125	-0.38	0.0975900072948533	0.37
CG6254	CG11723	1.92	0.125	-0.38	0.0975900072948533	0.37
CG6254	E(spl)m7-HLH	1.91	0.125	-0.38	0.0975900072948533	0.37
CG6254	CG10209	1.89	0.125	-0.38	0.0975900072948533	0.37
CG6254	sage	1.87	0.125	-0.38	0.0975900072948533	0.37
CG6254	CG14441	1.86	0.125	-0.38	0.0975900072948533	0.37
CG6254	ppl	1.84	0.125	-0.38	0.0975900072948533	0.37
CG6254	usp	1.82	0.125	-0.38	0.0975900072948533	0.37
CG6254	CG3065	1.77	0.125	-0.38	0.0975900072948533	0.37
CG6254	CG4424	1.76	0.125	-0.38	0.0975900072948533	0.37
CG6254	CG17186	1.68	0.125	-0.38	0.0975900072948533	0.37
CG6254	fd59A	1.65	0.125	-0.38	0.0975900072948533	0.37
CG6254	tj	1.63	0.125	-0.38	0.0975900072948533	0.37
CG6254	Trf	1.61	0.125	-0.38	0.0975900072948533	0.37
CG6254	CG12104	1.57	0.125	-0.38	0.0975900072948533	0.37
CG6254	Brd8	1.57	0.125	-0.38	0.0975900072948533	0.37
CG6254	Su(var)3-9	1.49	0.125	-0.38	0.0975900072948533	0.37
Syn	Eip78C	9.54	0.146	0.57	0.377964473009227	0.45
Syn	nerfin-1	6.91	0.146	0.57	0.377964473009227	0.45
Syn	CG14441	4.88	0.146	0.57	0.377964473009227	0.45
Syn	sr	4.86	0.146	0.57	0.377964473009227	0.45
Syn	scrt	4.85	0.146	0.57	0.377964473009227	0.45
Syn	cnc	4.74	0.146	0.57	0.377964473009227	0.45
Syn	Su(var)3-9	4.43	0.146	0.57	0.377964473009227	0.45
Syn	CG16779	4.29	0.146	0.57	0.377964473009227	0.45
Syn	fd59A	4.02	0.146	0.57	0.377964473009227	0.45
Syn	Trf	3.66	0.146	0.57	0.377964473009227	0.45
Syn	CG8216	3.58	0.146	0.57	0.377964473009227	0.45
Syn	ab	3.12	0.146	0.57	0.377964473009227	0.45
Syn	luna	3.03	0.146	0.57	0.377964473009227	0.45
Syn	CG13123	3.02	0.146	0.57	0.377964473009227	0.45
Syn	CG9799	2.58	0.146	0.57	0.377964473009227	0.45
Syn	Mes4	2.57	0.146	0.57	0.377964473009227	0.45
Syn	Glut4EF	2.5	0.146	0.57	0.377964473009227	0.45
Syn	MED11	2.47	0.146	0.57	0.377964473009227	0.45
Syn	CG3726	2.37	0.146	0.57	0.377964473009227	0.45
Syn	Su(z)2	2.35	0.146	0.57	0.377964473009227	0.45
Syn	CG6765	2.27	0.146	0.57	0.377964473009227	0.45
Syn	CG34422	2.21	0.146	0.57	0.377964473009227	0.45
Syn	CG12659	2.19	0.146	0.57	0.377964473009227	0.45
Syn	Ets65A	2.14	0.146	0.57	0.377964473009227	0.45
Syn	CG8301	2.1	0.146	0.57	0.377964473009227	0.45
Syn	Nelf-E	2.05	0.146	0.57	0.377964473009227	0.45
Syn	hbn	2.05	0.146	0.57	0.377964473009227	0.45
Syn	Kdm4A	2.04	0.146	0.57	0.377964473009227	0.45
Syn	Sap30	2.03	0.146	0.57	0.377964473009227	0.45
Syn	Blos1	2.03	0.146	0.57	0.377964473009227	0.45
CG42795	Eip78C	13.77	0.093	-0.12	0.0666666666666667	0.01
CG42795	sim	12.7	0.093	-0.12	0.0666666666666667	0.01
CG42795	Side	9.03	0.093	-0.12	0.0666666666666667	0.01
CG42795	scrt	7.83	0.093	-0.12	0.0666666666666667	0.01
CG42795	CG8216	7.31	0.093	-0.12	0.0666666666666667	0.01
CG42795	luna	6.31	0.093	-0.12	0.0666666666666667	0.01
CG42795	Rack1	5.93	0.093	-0.12	0.0666666666666667	0.01
CG42795	dmrt99B	5.84	0.093	-0.12	0.0666666666666667	0.01
CG42795	scro	5.06	0.093	-0.12	0.0666666666666667	0.01
CG42795	CG11085	4.64	0.093	-0.12	0.0666666666666667	0.01
CG42795	brk	4.64	0.093	-0.12	0.0666666666666667	0.01
CG42795	CG10147	4.32	0.093	-0.12	0.0666666666666667	0.01
CG42795	Dref	4.1	0.093	-0.12	0.0666666666666667	0.01
CG42795	CG3919	3.69	0.093	-0.12	0.0666666666666667	0.01
CG42795	Bka	3.04	0.093	-0.12	0.0666666666666667	0.01
CG42795	Blos1	2.82	0.093	-0.12	0.0666666666666667	0.01
CG42795	ash1	2.79	0.093	-0.12	0.0666666666666667	0.01
CG42795	CG6683	2.64	0.093	-0.12	0.0666666666666667	0.01
CG42795	ecd	2.64	0.093	-0.12	0.0666666666666667	0.01
CG42795	sqz	2.63	0.093	-0.12	0.0666666666666667	0.01
CG42795	tef	2.61	0.093	-0.12	0.0666666666666667	0.01
CG42795	egg	2.54	0.093	-0.12	0.0666666666666667	0.01
CG42795	CG6276	2.43	0.093	-0.12	0.0666666666666667	0.01
CG42795	pita	2.37	0.093	-0.12	0.0666666666666667	0.01
CG42795	CG12104	2.33	0.093	-0.12	0.0666666666666667	0.01
CG42795	Glut4EF	2.31	0.093	-0.12	0.0666666666666667	0.01
CG42795	ct	2.25	0.093	-0.12	0.0666666666666667	0.01
CG42795	ham	2.25	0.093	-0.12	0.0666666666666667	0.01
CG42795	CG4676	2.2	0.093	-0.12	0.0666666666666667	0.01
CG42795	MED30	2.09	0.093	-0.12	0.0666666666666667	0.01
CG43143	tup	8.66	0.32	-0.29	0.181568259800641	0.05
CG43143	Bka	7.13	0.32	-0.29	0.181568259800641	0.05
CG43143	CG1233	5.03	0.32	-0.29	0.181568259800641	0.05
CG43143	brk	4.57	0.32	-0.29	0.181568259800641	0.05
CG43143	shn	4.36	0.32	-0.29	0.181568259800641	0.05
CG43143	CG14441	4.3	0.32	-0.29	0.181568259800641	0.05
CG43143	CG8950	3.93	0.32	-0.29	0.181568259800641	0.05
CG43143	Sox21b	3.79	0.32	-0.29	0.181568259800641	0.05
CG43143	Blos1	3.7	0.32	-0.29	0.181568259800641	0.05
CG43143	az2	2.59	0.32	-0.29	0.181568259800641	0.05
CG43143	CG6769	2.43	0.32	-0.29	0.181568259800641	0.05
CG43143	ERR	2.22	0.32	-0.29	0.181568259800641	0.05
CG43143	CG6813	2.2	0.32	-0.29	0.181568259800641	0.05
CG43143	oc	2.16	0.32	-0.29	0.181568259800641	0.05
CG43143	tj	2.15	0.32	-0.29	0.181568259800641	0.05
CG43143	Su(var)3-9	2.08	0.32	-0.29	0.181568259800641	0.05
CG43143	chinmo	1.94	0.32	-0.29	0.181568259800641	0.05
CG43143	tai	1.92	0.32	-0.29	0.181568259800641	0.05
CG43143	CG8944	1.79	0.32	-0.29	0.181568259800641	0.05
CG43143	Rabex-5	1.77	0.32	-0.29	0.181568259800641	0.05
CG43143	Irbp	1.76	0.32	-0.29	0.181568259800641	0.05
CG43143	usp	1.7	0.32	-0.29	0.181568259800641	0.05
CG43143	CG14711	1.66	0.32	-0.29	0.181568259800641	0.05
CG43143	CG34149	1.65	0.32	-0.29	0.181568259800641	0.05
CG43143	CG10631	1.64	0.32	-0.29	0.181568259800641	0.05
CG43143	Bap170	1.63	0.32	-0.29	0.181568259800641	0.05
CG43143	ct	1.63	0.32	-0.29	0.181568259800641	0.05
CG43143	CG4676	1.62	0.32	-0.29	0.181568259800641	0.05
CG43143	pros	1.6	0.32	-0.29	0.181568259800641	0.05
CG43143	Brd8	1.55	0.32	-0.29	0.181568259800641	0.05
Bruce	crm	8.04	0.097	-0.49	-0.0666666666666667	0.96
Bruce	Cdc5	4.61	0.097	-0.49	-0.0666666666666667	0.96
Bruce	CG1792	3.63	0.097	-0.49	-0.0666666666666667	0.96
Bruce	RunxB	3.1	0.097	-0.49	-0.0666666666666667	0.96
Bruce	CG12659	2.5	0.097	-0.49	-0.0666666666666667	0.96
Bruce	Ravus	2.41	0.097	-0.49	-0.0666666666666667	0.96
Bruce	CG13775	2.39	0.097	-0.49	-0.0666666666666667	0.96
Bruce	CG11723	2.37	0.097	-0.49	-0.0666666666666667	0.96
Bruce	bi	1.97	0.097	-0.49	-0.0666666666666667	0.96
Bruce	CG10979	1.9	0.097	-0.49	-0.0666666666666667	0.96
Bruce	CG6254	1.89	0.097	-0.49	-0.0666666666666667	0.96
Bruce	RpIII128	1.76	0.097	-0.49	-0.0666666666666667	0.96
Bruce	chinmo	1.74	0.097	-0.49	-0.0666666666666667	0.96
Bruce	Eip78C	1.72	0.097	-0.49	-0.0666666666666667	0.96
Bruce	usp	1.72	0.097	-0.49	-0.0666666666666667	0.96
Bruce	CTPsyn	1.7	0.097	-0.49	-0.0666666666666667	0.96
Bruce	luna	1.66	0.097	-0.49	-0.0666666666666667	0.96
Bruce	tup	1.52	0.097	-0.49	-0.0666666666666667	0.96
Bruce	CG8924	1.47	0.097	-0.49	-0.0666666666666667	0.96
Bruce	CG6689	1.44	0.097	-0.49	-0.0666666666666667	0.96
Bruce	CG17829	1.42	0.097	-0.49	-0.0666666666666667	0.96
Bruce	Cf2	1.38	0.097	-0.49	-0.0666666666666667	0.96
Bruce	CG3065	1.38	0.097	-0.49	-0.0666666666666667	0.96
Bruce	stc	1.37	0.097	-0.49	-0.0666666666666667	0.96
Bruce	sima	1.34	0.097	-0.49	-0.0666666666666667	0.96
Bruce	CG17361	1.32	0.097	-0.49	-0.0666666666666667	0.96
Bruce	Mrtf	1.28	0.097	-0.49	-0.0666666666666667	0.96
Bruce	e(y)3	1.27	0.097	-0.49	-0.0666666666666667	0.96
Bruce	abo	1.27	0.097	-0.49	-0.0666666666666667	0.96
Bruce	hbn	1.26	0.097	-0.49	-0.0666666666666667	0.96
CG12818	CG9215	6.9	0.068	0.51	0.2	0.47
CG12818	Hmg-2	3.97	0.068	0.51	0.2	0.47
CG12818	CG3032	3.68	0.068	0.51	0.2	0.47
CG12818	toy	3.37	0.068	0.51	0.2	0.47
CG12818	Eip78C	3.28	0.068	0.51	0.2	0.47
CG12818	CG11294	3.26	0.068	0.51	0.2	0.47
CG12818	CG34376	3.26	0.068	0.51	0.2	0.47
CG12818	CG2129	3.19	0.068	0.51	0.2	0.47
CG12818	Atf-2	3.05	0.068	0.51	0.2	0.47
CG12818	CG13123	3.04	0.068	0.51	0.2	0.47
CG12818	Sox102F	2.76	0.068	0.51	0.2	0.47
CG12818	nvy	2.59	0.068	0.51	0.2	0.47
CG12818	Blimp-1	2.53	0.068	0.51	0.2	0.47
CG12818	dac	2.4	0.068	0.51	0.2	0.47
CG12818	Fen1	2.36	0.068	0.51	0.2	0.47
CG12818	CG6765	2.24	0.068	0.51	0.2	0.47
CG12818	mirr	2.2	0.068	0.51	0.2	0.47
CG12818	CG10147	2.11	0.068	0.51	0.2	0.47
CG12818	Mitf	2.1	0.068	0.51	0.2	0.47
CG12818	Side	2.06	0.068	0.51	0.2	0.47
CG12818	egg	2.04	0.068	0.51	0.2	0.47
CG12818	tef	2.01	0.068	0.51	0.2	0.47
CG12818	Acf1	1.97	0.068	0.51	0.2	0.47
CG12818	CG1620	1.96	0.068	0.51	0.2	0.47
CG12818	brk	1.95	0.068	0.51	0.2	0.47
CG12818	CG14711	1.94	0.068	0.51	0.2	0.47
CG12818	CG4424	1.92	0.068	0.51	0.2	0.47
CG12818	CG14710	1.81	0.068	0.51	0.2	0.47
CG12818	CG10979	1.65	0.068	0.51	0.2	0.47
CG12818	Mes4	1.62	0.068	0.51	0.2	0.47
sle	CG6765	6.89	0.145	0.13	0.149071198499986	0.26
sle	CG34376	5.13	0.145	0.13	0.149071198499986	0.26
sle	brk	4.37	0.145	0.13	0.149071198499986	0.26
sle	bs	4.09	0.145	0.13	0.149071198499986	0.26
sle	bon	3.9	0.145	0.13	0.149071198499986	0.26
sle	Kdm2	3.55	0.145	0.13	0.149071198499986	0.26
sle	Pbp45	3.14	0.145	0.13	0.149071198499986	0.26
sle	CG8950	3.1	0.145	0.13	0.149071198499986	0.26
sle	jing	3.06	0.145	0.13	0.149071198499986	0.26
sle	CG9932	2.89	0.145	0.13	0.149071198499986	0.26
sle	MED25	2.78	0.145	0.13	0.149071198499986	0.26
sle	stc	2.72	0.145	0.13	0.149071198499986	0.26
sle	CG1965	2.65	0.145	0.13	0.149071198499986	0.26
sle	pita	2.51	0.145	0.13	0.149071198499986	0.26
sle	CG43689	2.47	0.145	0.13	0.149071198499986	0.26
sle	CG10147	2.46	0.145	0.13	0.149071198499986	0.26
sle	ewg	2.41	0.145	0.13	0.149071198499986	0.26
sle	ash2	2.41	0.145	0.13	0.149071198499986	0.26
sle	toy	2.39	0.145	0.13	0.149071198499986	0.26
sle	Tip60	2.36	0.145	0.13	0.149071198499986	0.26
sle	MED30	2.3	0.145	0.13	0.149071198499986	0.26
sle	CG11294	2.23	0.145	0.13	0.149071198499986	0.26
sle	CG30020	2.11	0.145	0.13	0.149071198499986	0.26
sle	CG32982	2.1	0.145	0.13	0.149071198499986	0.26
sle	CG18262	2.06	0.145	0.13	0.149071198499986	0.26
sle	CG10979	2.02	0.145	0.13	0.149071198499986	0.26
sle	lov	2	0.145	0.13	0.149071198499986	0.26
sle	Vsx1	1.95	0.145	0.13	0.149071198499986	0.26
sle	CG11710	1.93	0.145	0.13	0.149071198499986	0.26
sle	CG3919	1.84	0.145	0.13	0.149071198499986	0.26
CR44938	MESR4	7	0.043	0.19	1	0.93
CR44938	CG9305	6.93	0.043	0.19	1	0.93
CR44938	Acf1	4.96	0.043	0.19	1	0.93
CR44938	kn	3.62	0.043	0.19	1	0.93
CR44938	Vsx1	3.58	0.043	0.19	1	0.93
CR44938	svp	3.38	0.043	0.19	1	0.93
CR44938	CG1620	3.13	0.043	0.19	1	0.93
CR44938	MEP-1	3.02	0.043	0.19	1	0.93
CR44938	CG32700	2.9	0.043	0.19	1	0.93
CR44938	Tbp	2.86	0.043	0.19	1	0.93
CR44938	CG4936	2.85	0.043	0.19	1	0.93
CR44938	Vsx2	2.85	0.043	0.19	1	0.93
CR44938	oc	2.75	0.043	0.19	1	0.93
CR44938	Opbp	2.68	0.043	0.19	1	0.93
CR44938	CG3726	2.66	0.043	0.19	1	0.93
CR44938	pita	2.64	0.043	0.19	1	0.93
CR44938	Ssl1	2.45	0.043	0.19	1	0.93
CR44938	Sox21b	2.13	0.043	0.19	1	0.93
CR44938	crm	2.09	0.043	0.19	1	0.93
CR44938	CG34340	1.93	0.043	0.19	1	0.93
CR44938	chinmo	1.9	0.043	0.19	1	0.93
CR44938	dom	1.88	0.043	0.19	1	0.93
CR44938	CG12104	1.86	0.043	0.19	1	0.93
CR44938	CG17361	1.75	0.043	0.19	1	0.93
CR44938	dmrt99B	1.75	0.043	0.19	1	0.93
CR44938	CG31441	1.73	0.043	0.19	1	0.93
CR44938	CG9215	1.72	0.043	0.19	1	0.93
CR44938	CkIIalpha-i1	1.69	0.043	0.19	1	0.93
CR44938	CG17806	1.67	0.043	0.19	1	0.93
CR44938	sima	1.66	0.043	0.19	1	0.93
CG6325	ash2	4.11	0.071	0.19	0.29277002188456	0.44
CG6325	Mitf	3.57	0.071	0.19	0.29277002188456	0.44
CG6325	CG14965	3.06	0.071	0.19	0.29277002188456	0.44
CG6325	CG10631	2.97	0.071	0.19	0.29277002188456	0.44
CG6325	MED4	2.77	0.071	0.19	0.29277002188456	0.44
CG6325	CG7785	2.62	0.071	0.19	0.29277002188456	0.44
CG6325	msl-3	2.44	0.071	0.19	0.29277002188456	0.44
CG6325	CG1620	2.35	0.071	0.19	0.29277002188456	0.44
CG6325	brk	2.29	0.071	0.19	0.29277002188456	0.44
CG6325	hng2	2.18	0.071	0.19	0.29277002188456	0.44
CG6325	CG34376	2.08	0.071	0.19	0.29277002188456	0.44
CG6325	dbr	2.04	0.071	0.19	0.29277002188456	0.44
CG6325	Camta	2.04	0.071	0.19	0.29277002188456	0.44
CG6325	sim	2.03	0.071	0.19	0.29277002188456	0.44
CG6325	NfI	1.97	0.071	0.19	0.29277002188456	0.44
CG6325	Nufip	1.96	0.071	0.19	0.29277002188456	0.44
CG6325	pdm3	1.92	0.071	0.19	0.29277002188456	0.44
CG6325	CG8216	1.85	0.071	0.19	0.29277002188456	0.44
CG6325	abo	1.85	0.071	0.19	0.29277002188456	0.44
CG6325	CG10565	1.85	0.071	0.19	0.29277002188456	0.44
CG6325	CG4854	1.73	0.071	0.19	0.29277002188456	0.44
CG6325	CG18262	1.71	0.071	0.19	0.29277002188456	0.44
CG6325	CG4424	1.67	0.071	0.19	0.29277002188456	0.44
CG6325	Atf-2	1.63	0.071	0.19	0.29277002188456	0.44
CG6325	CG30403	1.58	0.071	0.19	0.29277002188456	0.44
CG6325	Taf2	1.57	0.071	0.19	0.29277002188456	0.44
CG6325	CG7839	1.54	0.071	0.19	0.29277002188456	0.44
CG6325	bigmax	1.51	0.071	0.19	0.29277002188456	0.44
CG6325	D_BarHI	1.49	0.071	0.19	0.29277002188456	0.44
CG6325	CG6163	1.45	0.071	0.19	0.29277002188456	0.44
Irp-1B	bon	8.24	0.101	0.81	0.683130051063973	0.54
Irp-1B	Trf	7.27	0.101	0.81	0.683130051063973	0.54
Irp-1B	CG11723	6.57	0.101	0.81	0.683130051063973	0.54
Irp-1B	CG14711	6.1	0.101	0.81	0.683130051063973	0.54
Irp-1B	CG31365	4.3	0.101	0.81	0.683130051063973	0.54
Irp-1B	TH1	3.79	0.101	0.81	0.683130051063973	0.54
Irp-1B	Ets65A	3.4	0.101	0.81	0.683130051063973	0.54
Irp-1B	nerfin-1	3.22	0.101	0.81	0.683130051063973	0.54
Irp-1B	CG9305	2.94	0.101	0.81	0.683130051063973	0.54
Irp-1B	CG11294	2.92	0.101	0.81	0.683130051063973	0.54
Irp-1B	osa	2.9	0.101	0.81	0.683130051063973	0.54
Irp-1B	CG17806	2.79	0.101	0.81	0.683130051063973	0.54
Irp-1B	CG15011	2.71	0.101	0.81	0.683130051063973	0.54
Irp-1B	Usf	2.7	0.101	0.81	0.683130051063973	0.54
Irp-1B	CG3065	2.7	0.101	0.81	0.683130051063973	0.54
Irp-1B	CG4424	2.66	0.101	0.81	0.683130051063973	0.54
Irp-1B	Taf2	2.64	0.101	0.81	0.683130051063973	0.54
Irp-1B	CG17359	2.57	0.101	0.81	0.683130051063973	0.54
Irp-1B	grau	2.54	0.101	0.81	0.683130051063973	0.54
Irp-1B	ham	2.5	0.101	0.81	0.683130051063973	0.54
Irp-1B	CG10147	2.5	0.101	0.81	0.683130051063973	0.54
Irp-1B	crm	2.49	0.101	0.81	0.683130051063973	0.54
Irp-1B	hng2	2.44	0.101	0.81	0.683130051063973	0.54
Irp-1B	ewg	2.44	0.101	0.81	0.683130051063973	0.54
Irp-1B	CG34376	2.27	0.101	0.81	0.683130051063973	0.54
Irp-1B	Mitf	2.23	0.101	0.81	0.683130051063973	0.54
Irp-1B	Cf2	2.07	0.101	0.81	0.683130051063973	0.54
Irp-1B	Lhr	2.04	0.101	0.81	0.683130051063973	0.54
Irp-1B	CG45050	2	0.101	0.81	0.683130051063973	0.54
Irp-1B	CG12219	1.99	0.101	0.81	0.683130051063973	0.54
Rrp46	CG8944	7.15	0.158	0.8	1	0.41
Rrp46	Rpb8	4.61	0.158	0.8	1	0.41
Rrp46	bigmax	4.14	0.158	0.8	1	0.41
Rrp46	Atf6	4.03	0.158	0.8	1	0.41
Rrp46	CG4553	3.54	0.158	0.8	1	0.41
Rrp46	Bx	3.36	0.158	0.8	1	0.41
Rrp46	ecd	2.98	0.158	0.8	1	0.41
Rrp46	HLH106	2.59	0.158	0.8	1	0.41
Rrp46	CG11710	2.49	0.158	0.8	1	0.41
Rrp46	e(y)3	2.48	0.158	0.8	1	0.41
Rrp46	CG8301	2.4	0.158	0.8	1	0.41
Rrp46	Taf2	2.29	0.158	0.8	1	0.41
Rrp46	CG9932	2.27	0.158	0.8	1	0.41
Rrp46	CG17359	2.21	0.158	0.8	1	0.41
Rrp46	Rbf	2.07	0.158	0.8	1	0.41
Rrp46	scro	2.01	0.158	0.8	1	0.41
Rrp46	FoxP	1.98	0.158	0.8	1	0.41
Rrp46	CG14438	1.94	0.158	0.8	1	0.41
Rrp46	CG14965	1.94	0.158	0.8	1	0.41
Rrp46	Ravus	1.87	0.158	0.8	1	0.41
Rrp46	Acf1	1.81	0.158	0.8	1	0.41
Rrp46	grau	1.78	0.158	0.8	1	0.41
Rrp46	Mitf	1.7	0.158	0.8	1	0.41
Rrp46	trem	1.68	0.158	0.8	1	0.41
Rrp46	CG17361	1.68	0.158	0.8	1	0.41
Rrp46	dbr	1.67	0.158	0.8	1	0.41
Rrp46	CG13123	1.64	0.158	0.8	1	0.41
Rrp46	pad	1.63	0.158	0.8	1	0.41
Rrp46	CG10147	1.56	0.158	0.8	1	0.41
Rrp46	CG7101	1.55	0.158	0.8	1	0.41
CG6345	bigmax	7.1	0.047	-0.04	0.447213595499958	0.61
CG6345	CG6163	6.18	0.047	-0.04	0.447213595499958	0.61
CG6345	ct	4.25	0.047	-0.04	0.447213595499958	0.61
CG6345	MED20	3.53	0.047	-0.04	0.447213595499958	0.61
CG6345	dmrt99B	3.26	0.047	-0.04	0.447213595499958	0.61
CG6345	CG7987	2.83	0.047	-0.04	0.447213595499958	0.61
CG6345	CG2875	2.57	0.047	-0.04	0.447213595499958	0.61
CG6345	usp	2.46	0.047	-0.04	0.447213595499958	0.61
CG6345	Lpt	2.25	0.047	-0.04	0.447213595499958	0.61
CG6345	Dip1	2.15	0.047	-0.04	0.447213595499958	0.61
CG6345	CG8950	2.14	0.047	-0.04	0.447213595499958	0.61
CG6345	scro	2.11	0.047	-0.04	0.447213595499958	0.61
CG6345	lilli	1.95	0.047	-0.04	0.447213595499958	0.61
CG6345	bab1	1.93	0.047	-0.04	0.447213595499958	0.61
CG6345	Erm_Ey	1.89	0.047	-0.04	0.447213595499958	0.61
CG6345	cnc	1.88	0.047	-0.04	0.447213595499958	0.61
CG6345	CG11398	1.86	0.047	-0.04	0.447213595499958	0.61
CG6345	tup	1.84	0.047	-0.04	0.447213595499958	0.61
CG6345	CG1024	1.81	0.047	-0.04	0.447213595499958	0.61
CG6345	Acf1	1.81	0.047	-0.04	0.447213595499958	0.61
CG6345	CkIIalpha-i1	1.62	0.047	-0.04	0.447213595499958	0.61
CG6345	vvl	1.59	0.047	-0.04	0.447213595499958	0.61
CG6345	Octbeta2R	1.58	0.047	-0.04	0.447213595499958	0.61
CG6345	Usf	1.58	0.047	-0.04	0.447213595499958	0.61
CG6345	Side	1.54	0.047	-0.04	0.447213595499958	0.61
CG6345	MEP-1	1.53	0.047	-0.04	0.447213595499958	0.61
CG6345	Taf1	1.46	0.047	-0.04	0.447213595499958	0.61
CG6345	CG13894	1.44	0.047	-0.04	0.447213595499958	0.61
CG6345	Tfb1	1.42	0.047	-0.04	0.447213595499958	0.61
CG6345	CR43671	1.37	0.047	-0.04	0.447213595499958	0.61
hth	Hth	17.1	0.905	0.91	1	0.35
hth	tio	5.36	0.905	0.91	1	0.35
hth	E(z)	5.01	0.905	0.91	1	0.35
hth	CG10904	4.56	0.905	0.91	1	0.35
hth	Dh44-R2	4.05	0.905	0.91	1	0.35
hth	CG8944	4.02	0.905	0.91	1	0.35
hth	CG8301	3.89	0.905	0.91	1	0.35
hth	dwg	3.69	0.905	0.91	1	0.35
hth	CG14710	3.01	0.905	0.91	1	0.35
hth	CG9799	2.78	0.905	0.91	1	0.35
hth	CG18262	2.74	0.905	0.91	1	0.35
hth	Fen1	2.61	0.905	0.91	1	0.35
hth	bsh	2.5	0.905	0.91	1	0.35
hth	CG17328	2.33	0.905	0.91	1	0.35
hth	Eip78C	2.32	0.905	0.91	1	0.35
hth	CG17829	2.31	0.905	0.91	1	0.35
hth	CG8924	2.26	0.905	0.91	1	0.35
hth	CG3995	2.25	0.905	0.91	1	0.35
hth	CG7785	2.17	0.905	0.91	1	0.35
hth	NK7.1	2.1	0.905	0.91	1	0.35
hth	CG6654	2.08	0.905	0.91	1	0.35
hth	ppl	2.02	0.905	0.91	1	0.35
hth	shn	2.02	0.905	0.91	1	0.35
hth	fru	1.95	0.905	0.91	1	0.35
hth	danr	1.91	0.905	0.91	1	0.35
hth	Sox102F	1.9	0.905	0.91	1	0.35
hth	chinmo	1.88	0.905	0.91	1	0.35
hth	apt	1.87	0.905	0.91	1	0.35
hth	Atf6	1.86	0.905	0.91	1	0.35
hth	Taf5	1.83	0.905	0.91	1	0.35
CR44018	Side	7.73	0.078	0.76	0.666666666666667	0.73
CR44018	Sox21b	6.27	0.078	0.76	0.666666666666667	0.73
CR44018	Set2	5.59	0.078	0.76	0.666666666666667	0.73
CR44018	CG12768	4.54	0.078	0.76	0.666666666666667	0.73
CR44018	CTPsyn	4.17	0.078	0.76	0.666666666666667	0.73
CR44018	sr	3.87	0.078	0.76	0.666666666666667	0.73
CR44018	hth	3.79	0.078	0.76	0.666666666666667	0.73
CR44018	CG18262	3.72	0.078	0.76	0.666666666666667	0.73
CR44018	Ssl1	3.58	0.078	0.76	0.666666666666667	0.73
CR44018	Crc	3.34	0.078	0.76	0.666666666666667	0.73
CR44018	CkIIalpha-i1	3.03	0.078	0.76	0.666666666666667	0.73
CR44018	CG17568	2.82	0.078	0.76	0.666666666666667	0.73
CR44018	CG2116	2.72	0.078	0.76	0.666666666666667	0.73
CR44018	Bka	2.65	0.078	0.76	0.666666666666667	0.73
CR44018	brk	2.54	0.078	0.76	0.666666666666667	0.73
CR44018	CG8314	2.39	0.078	0.76	0.666666666666667	0.73
CR44018	Pbp45	2.38	0.078	0.76	0.666666666666667	0.73
CR44018	nerfin-1	2.21	0.078	0.76	0.666666666666667	0.73
CR44018	HLH106	2.12	0.078	0.76	0.666666666666667	0.73
CR44018	CG9305	2.12	0.078	0.76	0.666666666666667	0.73
CR44018	Lpt	2.07	0.078	0.76	0.666666666666667	0.73
CR44018	GABPI	1.98	0.078	0.76	0.666666666666667	0.73
CR44018	MED25	1.97	0.078	0.76	0.666666666666667	0.73
CR44018	D	1.97	0.078	0.76	0.666666666666667	0.73
CR44018	Acf1	1.96	0.078	0.76	0.666666666666667	0.73
CR44018	CG11723	1.92	0.078	0.76	0.666666666666667	0.73
CR44018	MESR4	1.91	0.078	0.76	0.666666666666667	0.73
CR44018	Atac1	1.9	0.078	0.76	0.666666666666667	0.73
CR44018	Bap170	1.89	0.078	0.76	0.666666666666667	0.73
CR44018	Atf-2	1.87	0.078	0.76	0.666666666666667	0.73
CG14683	bsh	9.63	0.092	0.69	0.560611910581388	0.57
CG14683	tj	9.4	0.092	0.69	0.560611910581388	0.57
CG14683	CG15601	5.17	0.092	0.69	0.560611910581388	0.57
CG14683	pros	3.33	0.092	0.69	0.560611910581388	0.57
CG14683	Pcl	3.27	0.092	0.69	0.560611910581388	0.57
CG14683	CG11723	3.01	0.092	0.69	0.560611910581388	0.57
CG14683	CG32982	2.92	0.092	0.69	0.560611910581388	0.57
CG14683	Cdc5	2.89	0.092	0.69	0.560611910581388	0.57
CG14683	Hbn_Opa_Slp	2.88	0.092	0.69	0.560611910581388	0.57
CG14683	CG34149	2.82	0.092	0.69	0.560611910581388	0.57
CG14683	NK7.1	2.65	0.092	0.69	0.560611910581388	0.57
CG14683	CG8924	2.6	0.092	0.69	0.560611910581388	0.57
CG14683	sim	2.58	0.092	0.69	0.560611910581388	0.57
CG14683	Ets65A	2.55	0.092	0.69	0.560611910581388	0.57
CG14683	MTA1-like	2.52	0.092	0.69	0.560611910581388	0.57
CG14683	TfAP-2	2.47	0.092	0.69	0.560611910581388	0.57
CG14683	Rpb8	2.45	0.092	0.69	0.560611910581388	0.57
CG14683	CG14438	2.43	0.092	0.69	0.560611910581388	0.57
CG14683	Crc	2.43	0.092	0.69	0.560611910581388	0.57
CG14683	zfh2	2.29	0.092	0.69	0.560611910581388	0.57
CG14683	CG14710	2.26	0.092	0.69	0.560611910581388	0.57
CG14683	ranshi	2.22	0.092	0.69	0.560611910581388	0.57
CG14683	sqz	2.17	0.092	0.69	0.560611910581388	0.57
CG14683	CG18265	2.14	0.092	0.69	0.560611910581388	0.57
CG14683	sage	2.07	0.092	0.69	0.560611910581388	0.57
CG14683	CG12768	2.02	0.092	0.69	0.560611910581388	0.57
CG14683	Nufip	2.01	0.092	0.69	0.560611910581388	0.57
CG14683	CG11294	1.99	0.092	0.69	0.560611910581388	0.57
CG14683	Kdm2	1.99	0.092	0.69	0.560611910581388	0.57
CG14683	Mef2	1.97	0.092	0.69	0.560611910581388	0.57
CG31467	CG9305	9.13	0.058	-0.05	0.333333333333333	0.32
CG31467	dom	4.64	0.058	-0.05	0.333333333333333	0.32
CG31467	CG7785	4.13	0.058	-0.05	0.333333333333333	0.32
CG31467	E(spl)m7-HLH	4.03	0.058	-0.05	0.333333333333333	0.32
CG31467	MEP-1	3.97	0.058	-0.05	0.333333333333333	0.32
CG31467	RunxB	3.69	0.058	-0.05	0.333333333333333	0.32
CG31467	Ets97D	3.48	0.058	-0.05	0.333333333333333	0.32
CG31467	Nufip	3.32	0.058	-0.05	0.333333333333333	0.32
CG31467	shn	3.28	0.058	-0.05	0.333333333333333	0.32
CG31467	Blos1	3.12	0.058	-0.05	0.333333333333333	0.32
CG31467	CG2116	2.97	0.058	-0.05	0.333333333333333	0.32
CG31467	Octbeta2R	2.57	0.058	-0.05	0.333333333333333	0.32
CG31467	CG4676	2.47	0.058	-0.05	0.333333333333333	0.32
CG31467	CG6765	2.39	0.058	-0.05	0.333333333333333	0.32
CG31467	Fen1	2.08	0.058	-0.05	0.333333333333333	0.32
CG31467	CG14200	2.05	0.058	-0.05	0.333333333333333	0.32
CG31467	usp	2	0.058	-0.05	0.333333333333333	0.32
CG31467	stc	1.97	0.058	-0.05	0.333333333333333	0.32
CG31467	Kdm4A	1.94	0.058	-0.05	0.333333333333333	0.32
CG31467	CG12659	1.91	0.058	-0.05	0.333333333333333	0.32
CG31467	CG6689	1.89	0.058	-0.05	0.333333333333333	0.32
CG31467	CG13775	1.85	0.058	-0.05	0.333333333333333	0.32
CG31467	CG12162	1.83	0.058	-0.05	0.333333333333333	0.32
CG31467	az2	1.82	0.058	-0.05	0.333333333333333	0.32
CG31467	CG34422	1.75	0.058	-0.05	0.333333333333333	0.32
CG31467	CG32982	1.74	0.058	-0.05	0.333333333333333	0.32
CG31467	CG1529	1.73	0.058	-0.05	0.333333333333333	0.32
CG31467	CG9932	1.72	0.058	-0.05	0.333333333333333	0.32
CG31467	HLH106	1.72	0.058	-0.05	0.333333333333333	0.32
CG31467	klu	1.68	0.058	-0.05	0.333333333333333	0.32
Cap-H2	crm	5.75	0.072	0.4	0.683130051063973	1
Cap-H2	sqz	4.71	0.072	0.4	0.683130051063973	1
Cap-H2	CG10274	4.55	0.072	0.4	0.683130051063973	1
Cap-H2	Brf	4.54	0.072	0.4	0.683130051063973	1
Cap-H2	pad	4.52	0.072	0.4	0.683130051063973	1
Cap-H2	tup	4.24	0.072	0.4	0.683130051063973	1
Cap-H2	nerfin-1	4.14	0.072	0.4	0.683130051063973	1
Cap-H2	CG14200	3.6	0.072	0.4	0.683130051063973	1
Cap-H2	tef	3.38	0.072	0.4	0.683130051063973	1
Cap-H2	Hmr	3.25	0.072	0.4	0.683130051063973	1
Cap-H2	CG3726	3.21	0.072	0.4	0.683130051063973	1
Cap-H2	MED15	2.95	0.072	0.4	0.683130051063973	1
Cap-H2	Rpb8	2.68	0.072	0.4	0.683130051063973	1
Cap-H2	CG8301	2.61	0.072	0.4	0.683130051063973	1
Cap-H2	CG7745	2.56	0.072	0.4	0.683130051063973	1
Cap-H2	ab	2.56	0.072	0.4	0.683130051063973	1
Cap-H2	Eip74EF	2.54	0.072	0.4	0.683130051063973	1
Cap-H2	CG3919	2.42	0.072	0.4	0.683130051063973	1
Cap-H2	CG44002	2.23	0.072	0.4	0.683130051063973	1
Cap-H2	luna	2.17	0.072	0.4	0.683130051063973	1
Cap-H2	SoxN	2.09	0.072	0.4	0.683130051063973	1
Cap-H2	Fen1	2.06	0.072	0.4	0.683130051063973	1
Cap-H2	CHES-1-like	2.05	0.072	0.4	0.683130051063973	1
Cap-H2	Lim3	2.05	0.072	0.4	0.683130051063973	1
Cap-H2	CG5033	2.03	0.072	0.4	0.683130051063973	1
Cap-H2	CG9215	1.98	0.072	0.4	0.683130051063973	1
Cap-H2	CG3838	1.94	0.072	0.4	0.683130051063973	1
Cap-H2	Mef2	1.91	0.072	0.4	0.683130051063973	1
Cap-H2	RpIII128	1.87	0.072	0.4	0.683130051063973	1
Cap-H2	Taf1	1.83	0.072	0.4	0.683130051063973	1
CG6567	CG1792	4.65	0.117	-0.12	0.2	0.21
CG6567	Blos1	4.05	0.117	-0.12	0.2	0.21
CG6567	CG14711	3.31	0.117	-0.12	0.2	0.21
CG6567	Eip74EF	3.22	0.117	-0.12	0.2	0.21
CG6567	Set2	3.12	0.117	-0.12	0.2	0.21
CG6567	CG14441	2.97	0.117	-0.12	0.2	0.21
CG6567	CG4570	2.85	0.117	-0.12	0.2	0.21
CG6567	CG3726	2.65	0.117	-0.12	0.2	0.21
CG6567	Usf	2.26	0.117	-0.12	0.2	0.21
CG6567	CG17568	2.25	0.117	-0.12	0.2	0.21
CG6567	CG2875	1.97	0.117	-0.12	0.2	0.21
CG6567	CG1233	1.94	0.117	-0.12	0.2	0.21
CG6567	Rack1	1.87	0.117	-0.12	0.2	0.21
CG6567	CG11317	1.83	0.117	-0.12	0.2	0.21
CG6567	MED25	1.82	0.117	-0.12	0.2	0.21
CG6567	fkh	1.82	0.117	-0.12	0.2	0.21
CG6567	bi	1.8	0.117	-0.12	0.2	0.21
CG6567	brk	1.71	0.117	-0.12	0.2	0.21
CG6567	Taf2	1.7	0.117	-0.12	0.2	0.21
CG6567	TfIIEalpha	1.67	0.117	-0.12	0.2	0.21
CG6567	CG6813	1.57	0.117	-0.12	0.2	0.21
CG6567	CG3815	1.53	0.117	-0.12	0.2	0.21
CG6567	CG6163	1.52	0.117	-0.12	0.2	0.21
CG6567	TH1	1.52	0.117	-0.12	0.2	0.21
CG6567	CG31365	1.48	0.117	-0.12	0.2	0.21
CG6567	CG32105	1.48	0.117	-0.12	0.2	0.21
CG6567	ewg	1.47	0.117	-0.12	0.2	0.21
CG6567	E(z)	1.45	0.117	-0.12	0.2	0.21
CG6567	MED4	1.43	0.117	-0.12	0.2	0.21
CG6567	ranshi	1.41	0.117	-0.12	0.2	0.21
CG4511	CG3032	7.54	0.128	0.61	1	0.71
CG4511	Rpb8	6.63	0.128	0.61	1	0.71
CG4511	Vsx1	5.14	0.128	0.61	1	0.71
CG4511	CG4707	4.69	0.128	0.61	1	0.71
CG4511	CG31388	4.55	0.128	0.61	1	0.71
CG4511	Dref	4.46	0.128	0.61	1	0.71
CG4511	Ets97D	4.1	0.128	0.61	1	0.71
CG4511	Eip78C	4.02	0.128	0.61	1	0.71
CG4511	Vsx2	3.89	0.128	0.61	1	0.71
CG4511	CG17328	3.64	0.128	0.61	1	0.71
CG4511	CG30403	3.6	0.128	0.61	1	0.71
CG4511	CG34376	3.48	0.128	0.61	1	0.71
CG4511	Sap30	3.46	0.128	0.61	1	0.71
CG4511	CG14710	3.29	0.128	0.61	1	0.71
CG4511	CG6276	2.93	0.128	0.61	1	0.71
CG4511	TFAM	2.85	0.128	0.61	1	0.71
CG4511	ash1	2.84	0.128	0.61	1	0.71
CG4511	Brd8	2.84	0.128	0.61	1	0.71
CG4511	E(z)	2.69	0.128	0.61	1	0.71
CG4511	mrn	2.64	0.128	0.61	1	0.71
CG4511	CG2875	2.6	0.128	0.61	1	0.71
CG4511	Kdm4A	2.55	0.128	0.61	1	0.71
CG4511	TfAP-2	2.54	0.128	0.61	1	0.71
CG4511	Elp3	2.52	0.128	0.61	1	0.71
CG4511	CG2790	2.42	0.128	0.61	1	0.71
CG4511	Crc	2.39	0.128	0.61	1	0.71
CG4511	NELF-B	2.33	0.128	0.61	1	0.71
CG4511	E(spl)m7-HLH	2.31	0.128	0.61	1	0.71
CG4511	CG4282	2.3	0.128	0.61	1	0.71
CG4511	CG9799	2.27	0.128	0.61	1	0.71
Fdh	CG4424	6.92	0.1	0.37	1	0.96
Fdh	Ssl1	5.28	0.1	0.37	1	0.96
Fdh	ecd	4.36	0.1	0.37	1	0.96
Fdh	CG31365	3.23	0.1	0.37	1	0.96
Fdh	CG4360	2.98	0.1	0.37	1	0.96
Fdh	ct	2.92	0.1	0.37	1	0.96
Fdh	CG1620	2.78	0.1	0.37	1	0.96
Fdh	CG11723	2.76	0.1	0.37	1	0.96
Fdh	su(Hw)	2.74	0.1	0.37	1	0.96
Fdh	Tbp	2.43	0.1	0.37	1	0.96
Fdh	CG6654	2.25	0.1	0.37	1	0.96
Fdh	elB	2.15	0.1	0.37	1	0.96
Fdh	CG44002	2.09	0.1	0.37	1	0.96
Fdh	lilli	2.06	0.1	0.37	1	0.96
Fdh	CG16779	1.94	0.1	0.37	1	0.96
Fdh	FoxP	1.84	0.1	0.37	1	0.96
Fdh	mrn	1.8	0.1	0.37	1	0.96
Fdh	TFAM	1.79	0.1	0.37	1	0.96
Fdh	Dh44-R2	1.72	0.1	0.37	1	0.96
Fdh	ranshi	1.71	0.1	0.37	1	0.96
Fdh	CG3815	1.66	0.1	0.37	1	0.96
Fdh	CG17829	1.65	0.1	0.37	1	0.96
Fdh	noc	1.6	0.1	0.37	1	0.96
Fdh	Hr4	1.54	0.1	0.37	1	0.96
Fdh	ap	1.53	0.1	0.37	1	0.96
Fdh	CG8944	1.5	0.1	0.37	1	0.96
Fdh	ush	1.48	0.1	0.37	1	0.96
Fdh	pad	1.47	0.1	0.37	1	0.96
Fdh	CG7518	1.44	0.1	0.37	1	0.96
Fdh	erm	1.43	0.1	0.37	1	0.96
Sodh-2	luna	11.53	0.267	-0.09	0.0666666666666667	0.01
Sodh-2	bon	5.18	0.267	-0.09	0.0666666666666667	0.01
Sodh-2	CG11085	4.2	0.267	-0.09	0.0666666666666667	0.01
Sodh-2	brk	4.16	0.267	-0.09	0.0666666666666667	0.01
Sodh-2	Side	4.13	0.267	-0.09	0.0666666666666667	0.01
Sodh-2	Camta	4.04	0.267	-0.09	0.0666666666666667	0.01
Sodh-2	CHES-1-like	3.97	0.267	-0.09	0.0666666666666667	0.01
Sodh-2	CG10147	3.95	0.267	-0.09	0.0666666666666667	0.01
Sodh-2	CG17829	3.71	0.267	-0.09	0.0666666666666667	0.01
Sodh-2	CG4676	3.69	0.267	-0.09	0.0666666666666667	0.01
Sodh-2	hng2	3.69	0.267	-0.09	0.0666666666666667	0.01
Sodh-2	fru	3.3	0.267	-0.09	0.0666666666666667	0.01
Sodh-2	Dh44-R2	2.94	0.267	-0.09	0.0666666666666667	0.01
Sodh-2	CG18265	2.91	0.267	-0.09	0.0666666666666667	0.01
Sodh-2	Sox102F	2.77	0.267	-0.09	0.0666666666666667	0.01
Sodh-2	CG16779	2.75	0.267	-0.09	0.0666666666666667	0.01
Sodh-2	CG14200	2.51	0.267	-0.09	0.0666666666666667	0.01
Sodh-2	CG3726	2.5	0.267	-0.09	0.0666666666666667	0.01
Sodh-2	Lim3	2.44	0.267	-0.09	0.0666666666666667	0.01
Sodh-2	CG2129	2.37	0.267	-0.09	0.0666666666666667	0.01
Sodh-2	zfh2	2.26	0.267	-0.09	0.0666666666666667	0.01
Sodh-2	sim	2.23	0.267	-0.09	0.0666666666666667	0.01
Sodh-2	Hmg-2	2.17	0.267	-0.09	0.0666666666666667	0.01
Sodh-2	Kdm2	2.13	0.267	-0.09	0.0666666666666667	0.01
Sodh-2	CG10565	2.12	0.267	-0.09	0.0666666666666667	0.01
Sodh-2	CG3838	2.08	0.267	-0.09	0.0666666666666667	0.01
Sodh-2	trr	2.06	0.267	-0.09	0.0666666666666667	0.01
Sodh-2	CG9932	2.05	0.267	-0.09	0.0666666666666667	0.01
Sodh-2	Mes4	2	0.267	-0.09	0.0666666666666667	0.01
Sodh-2	dve	1.95	0.267	-0.09	0.0666666666666667	0.01
CG6621	CG1792	7.1	0.121	0.63	0.683130051063973	0.86
CG6621	NfI	3.79	0.121	0.63	0.683130051063973	0.86
CG6621	CG34376	3.7	0.121	0.63	0.683130051063973	0.86
CG6621	CG3995	3.64	0.121	0.63	0.683130051063973	0.86
CG6621	Dll	3.26	0.121	0.63	0.683130051063973	0.86
CG6621	CG2199	3.07	0.121	0.63	0.683130051063973	0.86
CG6621	CG13775	3.06	0.121	0.63	0.683130051063973	0.86
CG6621	CG16779	3.03	0.121	0.63	0.683130051063973	0.86
CG6621	trx	2.69	0.121	0.63	0.683130051063973	0.86
CG6621	CG12768	2.66	0.121	0.63	0.683130051063973	0.86
CG6621	NELF-B	2.54	0.121	0.63	0.683130051063973	0.86
CG6621	Hmr	2.5	0.121	0.63	0.683130051063973	0.86
CG6621	CG34149	2.37	0.121	0.63	0.683130051063973	0.86
CG6621	sqz	2.23	0.121	0.63	0.683130051063973	0.86
CG6621	dac	2.22	0.121	0.63	0.683130051063973	0.86
CG6621	grau	2.19	0.121	0.63	0.683130051063973	0.86
CG6621	CG4553	2.18	0.121	0.63	0.683130051063973	0.86
CG6621	bi	2.03	0.121	0.63	0.683130051063973	0.86
CG6621	danr	1.99	0.121	0.63	0.683130051063973	0.86
CG6621	msl-3	1.91	0.121	0.63	0.683130051063973	0.86
CG6621	su(Hw)	1.88	0.121	0.63	0.683130051063973	0.86
CG6621	CG3838	1.86	0.121	0.63	0.683130051063973	0.86
CG6621	CG15365	1.82	0.121	0.63	0.683130051063973	0.86
CG6621	CG7745	1.8	0.121	0.63	0.683130051063973	0.86
CG6621	Awh	1.74	0.121	0.63	0.683130051063973	0.86
CG6621	CG32982	1.72	0.121	0.63	0.683130051063973	0.86
CG6621	Vsx1	1.72	0.121	0.63	0.683130051063973	0.86
CG6621	tup	1.72	0.121	0.63	0.683130051063973	0.86
CG6621	toy	1.71	0.121	0.63	0.683130051063973	0.86
CG6621	CG10209	1.71	0.121	0.63	0.683130051063973	0.86
CG34114	sba	7.8	0.526	0.24	0.447213595499958	0.81
CG34114	CG11294	6.99	0.526	0.24	0.447213595499958	0.81
CG34114	ham	5.87	0.526	0.24	0.447213595499958	0.81
CG34114	esn	5.74	0.526	0.24	0.447213595499958	0.81
CG34114	fkh	5.27	0.526	0.24	0.447213595499958	0.81
CG34114	Taf1	4.53	0.526	0.24	0.447213595499958	0.81
CG34114	Lim3	4.37	0.526	0.24	0.447213595499958	0.81
CG34114	CG18265	3.54	0.526	0.24	0.447213595499958	0.81
CG34114	CG18262	3.15	0.526	0.24	0.447213595499958	0.81
CG34114	run	3.09	0.526	0.24	0.447213595499958	0.81
CG34114	Side	2.86	0.526	0.24	0.447213595499958	0.81
CG34114	scro	2.83	0.526	0.24	0.447213595499958	0.81
CG34114	hng2	2.8	0.526	0.24	0.447213595499958	0.81
CG34114	CG6163	2.55	0.526	0.24	0.447213595499958	0.81
CG34114	dve	2.45	0.526	0.24	0.447213595499958	0.81
CG34114	CG9932	2.37	0.526	0.24	0.447213595499958	0.81
CG34114	E(z)	2.33	0.526	0.24	0.447213595499958	0.81
CG34114	Tip60	2.3	0.526	0.24	0.447213595499958	0.81
CG34114	Kdm2	2.15	0.526	0.24	0.447213595499958	0.81
CG34114	CG10274	2.09	0.526	0.24	0.447213595499958	0.81
CG34114	Tusp	2.08	0.526	0.24	0.447213595499958	0.81
CG34114	Stat92E	2.07	0.526	0.24	0.447213595499958	0.81
CG34114	Atf6	2.07	0.526	0.24	0.447213595499958	0.81
CG34114	hth	2.05	0.526	0.24	0.447213595499958	0.81
CG34114	zfh1	2.04	0.526	0.24	0.447213595499958	0.81
CG34114	Bka	2.04	0.526	0.24	0.447213595499958	0.81
CG34114	CG4424	1.99	0.526	0.24	0.447213595499958	0.81
CG34114	CG6689	1.96	0.526	0.24	0.447213595499958	0.81
CG34114	Eip78C	1.93	0.526	0.24	0.447213595499958	0.81
CG34114	CG3838	1.93	0.526	0.24	0.447213595499958	0.81
cu	brk	8.08	0.112	0.62	0.786795792469443	0.78
cu	NfI	7.28	0.112	0.62	0.786795792469443	0.78
cu	bigmax	7.11	0.112	0.62	0.786795792469443	0.78
cu	su(Hw)	5.54	0.112	0.62	0.786795792469443	0.78
cu	ppl	5.03	0.112	0.62	0.786795792469443	0.78
cu	CG4676	4.76	0.112	0.62	0.786795792469443	0.78
cu	hng2	4.34	0.112	0.62	0.786795792469443	0.78
cu	Ets97D	4.22	0.112	0.62	0.786795792469443	0.78
cu	Side	3.61	0.112	0.62	0.786795792469443	0.78
cu	CG13775	3.6	0.112	0.62	0.786795792469443	0.78
cu	Dip1	3.52	0.112	0.62	0.786795792469443	0.78
cu	CG14710	3.34	0.112	0.62	0.786795792469443	0.78
cu	MED30	3.29	0.112	0.62	0.786795792469443	0.78
cu	Hth	3.27	0.112	0.62	0.786795792469443	0.78
cu	CG6907	2.92	0.112	0.62	0.786795792469443	0.78
cu	NELF-B	2.91	0.112	0.62	0.786795792469443	0.78
cu	hth	2.85	0.112	0.62	0.786795792469443	0.78
cu	mrn	2.78	0.112	0.62	0.786795792469443	0.78
cu	Plzf	2.61	0.112	0.62	0.786795792469443	0.78
cu	MED20	2.54	0.112	0.62	0.786795792469443	0.78
cu	Sap30	2.52	0.112	0.62	0.786795792469443	0.78
cu	CG10631	2.48	0.112	0.62	0.786795792469443	0.78
cu	stwl	2.42	0.112	0.62	0.786795792469443	0.78
cu	CG1529	2.36	0.112	0.62	0.786795792469443	0.78
cu	CG6769	2.3	0.112	0.62	0.786795792469443	0.78
cu	Su(var)3-9	2.25	0.112	0.62	0.786795792469443	0.78
cu	Stat92E	2.21	0.112	0.62	0.786795792469443	0.78
cu	Lhr	2.08	0.112	0.62	0.786795792469443	0.78
cu	MEP-1	2.04	0.112	0.62	0.786795792469443	0.78
cu	CG10209	2.03	0.112	0.62	0.786795792469443	0.78
ZnT86D	CG8944	4.13	0.143	0.31	0.333333333333333	0.7
ZnT86D	GABPI	4	0.143	0.31	0.333333333333333	0.7
ZnT86D	CG34376	2.89	0.143	0.31	0.333333333333333	0.7
ZnT86D	CG17328	2.77	0.143	0.31	0.333333333333333	0.7
ZnT86D	CG12659	2.63	0.143	0.31	0.333333333333333	0.7
ZnT86D	CG2202	2.6	0.143	0.31	0.333333333333333	0.7
ZnT86D	CG7839	2.57	0.143	0.31	0.333333333333333	0.7
ZnT86D	MBD-R2	2.49	0.143	0.31	0.333333333333333	0.7
ZnT86D	CG4282	2.41	0.143	0.31	0.333333333333333	0.7
ZnT86D	dom	2.41	0.143	0.31	0.333333333333333	0.7
ZnT86D	Erm_Ey	2.37	0.143	0.31	0.333333333333333	0.7
ZnT86D	CG7518	2.25	0.143	0.31	0.333333333333333	0.7
ZnT86D	ppl	2.13	0.143	0.31	0.333333333333333	0.7
ZnT86D	CG4854	2.06	0.143	0.31	0.333333333333333	0.7
ZnT86D	MEP-1	2.05	0.143	0.31	0.333333333333333	0.7
ZnT86D	pdm3	2.05	0.143	0.31	0.333333333333333	0.7
ZnT86D	rn	1.93	0.143	0.31	0.333333333333333	0.7
ZnT86D	CG15365	1.9	0.143	0.31	0.333333333333333	0.7
ZnT86D	Mef2	1.9	0.143	0.31	0.333333333333333	0.7
ZnT86D	Side	1.86	0.143	0.31	0.333333333333333	0.7
ZnT86D	CG44002	1.84	0.143	0.31	0.333333333333333	0.7
ZnT86D	CG12267	1.84	0.143	0.31	0.333333333333333	0.7
ZnT86D	nvy	1.8	0.143	0.31	0.333333333333333	0.7
ZnT86D	Rack1	1.79	0.143	0.31	0.333333333333333	0.7
ZnT86D	CG11398	1.78	0.143	0.31	0.333333333333333	0.7
ZnT86D	RunxB	1.77	0.143	0.31	0.333333333333333	0.7
ZnT86D	danr	1.74	0.143	0.31	0.333333333333333	0.7
ZnT86D	Vsx2	1.73	0.143	0.31	0.333333333333333	0.7
ZnT86D	toy	1.7	0.143	0.31	0.333333333333333	0.7
ZnT86D	CG2129	1.61	0.143	0.31	0.333333333333333	0.7
CG17187	stck	6.32	0.068	-0.15	0.142857142857143	0.05
CG17187	Tfb1	5.43	0.068	-0.15	0.142857142857143	0.05
CG17187	CG8281	4.52	0.068	-0.15	0.142857142857143	0.05
CG17187	run	4	0.068	-0.15	0.142857142857143	0.05
CG17187	CG3919	3.59	0.068	-0.15	0.142857142857143	0.05
CG17187	HLH106	3.49	0.068	-0.15	0.142857142857143	0.05
CG17187	CG14965	3.15	0.068	-0.15	0.142857142857143	0.05
CG17187	CG10274	2.7	0.068	-0.15	0.142857142857143	0.05
CG17187	CG8950	2.55	0.068	-0.15	0.142857142857143	0.05
CG17187	CG30403	2.46	0.068	-0.15	0.142857142857143	0.05
CG17187	su(Hw)	2.34	0.068	-0.15	0.142857142857143	0.05
CG17187	CG9215	2.29	0.068	-0.15	0.142857142857143	0.05
CG17187	MED25	2.12	0.068	-0.15	0.142857142857143	0.05
CG17187	CG14438	2.07	0.068	-0.15	0.142857142857143	0.05
CG17187	CG3815	2	0.068	-0.15	0.142857142857143	0.05
CG17187	CG10979	1.99	0.068	-0.15	0.142857142857143	0.05
CG17187	Set2	1.98	0.068	-0.15	0.142857142857143	0.05
CG17187	Su(z)2	1.95	0.068	-0.15	0.142857142857143	0.05
CG17187	TH1	1.9	0.068	-0.15	0.142857142857143	0.05
CG17187	NfI	1.78	0.068	-0.15	0.142857142857143	0.05
CG17187	Ssl1	1.73	0.068	-0.15	0.142857142857143	0.05
CG17187	NELF-B	1.73	0.068	-0.15	0.142857142857143	0.05
CG17187	Rpb8	1.69	0.068	-0.15	0.142857142857143	0.05
CG17187	scro	1.63	0.068	-0.15	0.142857142857143	0.05
CG17187	CG8314	1.63	0.068	-0.15	0.142857142857143	0.05
CG17187	luna	1.62	0.068	-0.15	0.142857142857143	0.05
CG17187	CG8944	1.61	0.068	-0.15	0.142857142857143	0.05
CG17187	CG17806	1.61	0.068	-0.15	0.142857142857143	0.05
CG17187	pros	1.61	0.068	-0.15	0.142857142857143	0.05
CG17187	CG34149	1.59	0.068	-0.15	0.142857142857143	0.05
CG14701	Cdc5	8.19	0.093	0.6	1	0.87
CG14701	CG34376	7.17	0.093	0.6	1	0.87
CG14701	CG31388	6.75	0.093	0.6	1	0.87
CG14701	CG34149	6.39	0.093	0.6	1	0.87
CG14701	erm	3.86	0.093	0.6	1	0.87
CG14701	Sap30	3.51	0.093	0.6	1	0.87
CG14701	CG4707	3.49	0.093	0.6	1	0.87
CG14701	mod	3.22	0.093	0.6	1	0.87
CG14701	CG4282	3.02	0.093	0.6	1	0.87
CG14701	dbr	2.97	0.093	0.6	1	0.87
CG14701	D	2.89	0.093	0.6	1	0.87
CG14701	dwg	2.82	0.093	0.6	1	0.87
CG14701	cnc	2.68	0.093	0.6	1	0.87
CG14701	Eip78C	2.54	0.093	0.6	1	0.87
CG14701	NK7.1	2.45	0.093	0.6	1	0.87
CG14701	Lpt	2.39	0.093	0.6	1	0.87
CG14701	Vsx1	2.38	0.093	0.6	1	0.87
CG14701	CG2202	2.28	0.093	0.6	1	0.87
CG14701	CG17361	2.28	0.093	0.6	1	0.87
CG14701	CG16779	2.18	0.093	0.6	1	0.87
CG14701	CG8216	2.16	0.093	0.6	1	0.87
CG14701	CG17829	2.15	0.093	0.6	1	0.87
CG14701	CG9215	2.07	0.093	0.6	1	0.87
CG14701	tsh	1.93	0.093	0.6	1	0.87
CG14701	Hmr	1.92	0.093	0.6	1	0.87
CG14701	nerfin-1	1.91	0.093	0.6	1	0.87
CG14701	CG5033	1.9	0.093	0.6	1	0.87
CG14701	CG18265	1.89	0.093	0.6	1	0.87
CG14701	CG1965	1.89	0.093	0.6	1	0.87
CG14701	CG15601	1.88	0.093	0.6	1	0.87
Arfip	scro	9.55	0.163	0.6	0.683130051063973	0.95
Arfip	brk	5.97	0.163	0.6	0.683130051063973	0.95
Arfip	Taf5	4.62	0.163	0.6	0.683130051063973	0.95
Arfip	vvl	4.29	0.163	0.6	0.683130051063973	0.95
Arfip	Lim3	3.81	0.163	0.6	0.683130051063973	0.95
Arfip	CG2790	3.78	0.163	0.6	0.683130051063973	0.95
Arfip	TfIIEalpha	3.75	0.163	0.6	0.683130051063973	0.95
Arfip	CHES-1-like	3.53	0.163	0.6	0.683130051063973	0.95
Arfip	CG10565	3.49	0.163	0.6	0.683130051063973	0.95
Arfip	CG9215	3.43	0.163	0.6	0.683130051063973	0.95
Arfip	Rack1	3.39	0.163	0.6	0.683130051063973	0.95
Arfip	Tip60	3.2	0.163	0.6	0.683130051063973	0.95
Arfip	ab	3.12	0.163	0.6	0.683130051063973	0.95
Arfip	Cdc5	3.1	0.163	0.6	0.683130051063973	0.95
Arfip	MED20	3.1	0.163	0.6	0.683130051063973	0.95
Arfip	esn	2.97	0.163	0.6	0.683130051063973	0.95
Arfip	ap	2.95	0.163	0.6	0.683130051063973	0.95
Arfip	CG10979	2.91	0.163	0.6	0.683130051063973	0.95
Arfip	wdn	2.9	0.163	0.6	0.683130051063973	0.95
Arfip	CG11723	2.87	0.163	0.6	0.683130051063973	0.95
Arfip	Bka	2.72	0.163	0.6	0.683130051063973	0.95
Arfip	Sox102F	2.56	0.163	0.6	0.683130051063973	0.95
Arfip	osa	2.53	0.163	0.6	0.683130051063973	0.95
Arfip	CG8281	2.53	0.163	0.6	0.683130051063973	0.95
Arfip	CkIIalpha-i1	2.52	0.163	0.6	0.683130051063973	0.95
Arfip	Su(var)2-HP2	2.51	0.163	0.6	0.683130051063973	0.95
Arfip	Mef2	2.46	0.163	0.6	0.683130051063973	0.95
Arfip	CG32982	2.38	0.163	0.6	0.683130051063973	0.95
Arfip	CG6813	2.38	0.163	0.6	0.683130051063973	0.95
Arfip	Hr96	2.27	0.163	0.6	0.683130051063973	0.95
CG17721	CHES-1-like	12.19	0.15	0.69	1	0.76
CG17721	fd59A	4.4	0.15	0.69	1	0.76
CG17721	brk	4.27	0.15	0.69	1	0.76
CG17721	hth	4.21	0.15	0.69	1	0.76
CG17721	CG6907	4	0.15	0.69	1	0.76
CG17721	hng2	3.7	0.15	0.69	1	0.76
CG17721	Lpt	3.69	0.15	0.69	1	0.76
CG17721	Hmr	3.14	0.15	0.69	1	0.76
CG17721	Rbf	2.89	0.15	0.69	1	0.76
CG17721	NK7.1	2.65	0.15	0.69	1	0.76
CG17721	CG1965	2.65	0.15	0.69	1	0.76
CG17721	CG3726	2.65	0.15	0.69	1	0.76
CG17721	CG3919	2.6	0.15	0.69	1	0.76
CG17721	CG17328	2.43	0.15	0.69	1	0.76
CG17721	Sox102F	2.41	0.15	0.69	1	0.76
CG17721	TfAP-2	2.17	0.15	0.69	1	0.76
CG17721	dbr	2.05	0.15	0.69	1	0.76
CG17721	CG13775	1.97	0.15	0.69	1	0.76
CG17721	CG13894	1.95	0.15	0.69	1	0.76
CG17721	Pbp45	1.93	0.15	0.69	1	0.76
CG17721	CG11294	1.8	0.15	0.69	1	0.76
CG17721	Hr4	1.76	0.15	0.69	1	0.76
CG17721	lov	1.74	0.15	0.69	1	0.76
CG17721	dve	1.72	0.15	0.69	1	0.76
CG17721	FoxP	1.72	0.15	0.69	1	0.76
CG17721	bab1	1.71	0.15	0.69	1	0.76
CG17721	ppl	1.63	0.15	0.69	1	0.76
CG17721	bon	1.63	0.15	0.69	1	0.76
CG17721	NELF-B	1.6	0.15	0.69	1	0.76
CG17721	Awh	1.58	0.15	0.69	1	0.76
CG31441	CG10565	5.91	0.077	-0.14	0.230769230769231	0.2
CG31441	CG1529	4.99	0.077	-0.14	0.230769230769231	0.2
CG31441	Blos1	4.37	0.077	-0.14	0.230769230769231	0.2
CG31441	Hr96	4.25	0.077	-0.14	0.230769230769231	0.2
CG31441	Ets97D	4.23	0.077	-0.14	0.230769230769231	0.2
CG31441	Taf4	4.03	0.077	-0.14	0.230769230769231	0.2
CG31441	bi	2.98	0.077	-0.14	0.230769230769231	0.2
CG31441	ham	2.59	0.077	-0.14	0.230769230769231	0.2
CG31441	mrn	2.39	0.077	-0.14	0.230769230769231	0.2
CG31441	dwg	2.37	0.077	-0.14	0.230769230769231	0.2
CG31441	CG8578	1.97	0.077	-0.14	0.230769230769231	0.2
CG31441	CG6654	1.9	0.077	-0.14	0.230769230769231	0.2
CG31441	CG11710	1.83	0.077	-0.14	0.230769230769231	0.2
CG31441	egg	1.72	0.077	-0.14	0.230769230769231	0.2
CG31441	CG10979	1.69	0.077	-0.14	0.230769230769231	0.2
CG31441	E(z)	1.65	0.077	-0.14	0.230769230769231	0.2
CG31441	CG17829	1.64	0.077	-0.14	0.230769230769231	0.2
CG31441	CG2202	1.58	0.077	-0.14	0.230769230769231	0.2
CG31441	Hbn_Opa_Slp	1.54	0.077	-0.14	0.230769230769231	0.2
CG31441	CG1620	1.5	0.077	-0.14	0.230769230769231	0.2
CG31441	CG7785	1.49	0.077	-0.14	0.230769230769231	0.2
CG31441	CG14711	1.46	0.077	-0.14	0.230769230769231	0.2
CG31441	stc	1.45	0.077	-0.14	0.230769230769231	0.2
CG31441	CG6254	1.43	0.077	-0.14	0.230769230769231	0.2
CG31441	CG4328	1.39	0.077	-0.14	0.230769230769231	0.2
CG31441	trem	1.39	0.077	-0.14	0.230769230769231	0.2
CG31441	CG32982	1.38	0.077	-0.14	0.230769230769231	0.2
CG31441	CG17361	1.37	0.077	-0.14	0.230769230769231	0.2
CG31441	vvl	1.36	0.077	-0.14	0.230769230769231	0.2
CG31441	CG16863	1.35	0.077	-0.14	0.230769230769231	0.2
CG5214	Ets65A	4.2	0.135	0.46	0.53748384988657	0.92
CG5214	ktub	3.63	0.135	0.46	0.53748384988657	0.92
CG5214	TFAM	3.37	0.135	0.46	0.53748384988657	0.92
CG5214	CG2116	2.93	0.135	0.46	0.53748384988657	0.92
CG5214	Hmg-2	2.68	0.135	0.46	0.53748384988657	0.92
CG5214	CG7839	2.51	0.135	0.46	0.53748384988657	0.92
CG5214	CG17359	2.44	0.135	0.46	0.53748384988657	0.92
CG5214	CG43343	2.41	0.135	0.46	0.53748384988657	0.92
CG5214	pad	2.39	0.135	0.46	0.53748384988657	0.92
CG5214	Bx	2.38	0.135	0.46	0.53748384988657	0.92
CG5214	CG17361	2.24	0.135	0.46	0.53748384988657	0.92
CG5214	Crc	2.18	0.135	0.46	0.53748384988657	0.92
CG5214	oc	1.96	0.135	0.46	0.53748384988657	0.92
CG5214	CG8159	1.93	0.135	0.46	0.53748384988657	0.92
CG5214	CG7928	1.93	0.135	0.46	0.53748384988657	0.92
CG5214	CG9799	1.85	0.135	0.46	0.53748384988657	0.92
CG5214	noc	1.83	0.135	0.46	0.53748384988657	0.92
CG5214	Su(z)2	1.82	0.135	0.46	0.53748384988657	0.92
CG5214	scrt	1.79	0.135	0.46	0.53748384988657	0.92
CG5214	CG32700	1.78	0.135	0.46	0.53748384988657	0.92
CG5214	CG4424	1.62	0.135	0.46	0.53748384988657	0.92
CG5214	CG15365	1.62	0.135	0.46	0.53748384988657	0.92
CG5214	Rack1	1.61	0.135	0.46	0.53748384988657	0.92
CG5214	Hmx	1.59	0.135	0.46	0.53748384988657	0.92
CG5214	CG13123	1.56	0.135	0.46	0.53748384988657	0.92
CG5214	Acf1	1.53	0.135	0.46	0.53748384988657	0.92
CG5214	CG2790	1.51	0.135	0.46	0.53748384988657	0.92
CG5214	CG11906	1.5	0.135	0.46	0.53748384988657	0.92
CG5214	MED4	1.48	0.135	0.46	0.53748384988657	0.92
CG5214	CG8281	1.43	0.135	0.46	0.53748384988657	0.92
pros	bi	4.65	1.188	0.22	0.447213595499958	0.43
pros	CG8301	4.19	1.188	0.22	0.447213595499958	0.43
pros	CG6765	4.17	1.188	0.22	0.447213595499958	0.43
pros	ey	3.96	1.188	0.22	0.447213595499958	0.43
pros	Elp3	3.87	1.188	0.22	0.447213595499958	0.43
pros	CG17568	3.56	1.188	0.22	0.447213595499958	0.43
pros	CG13894	3.46	1.188	0.22	0.447213595499958	0.43
pros	Ets65A	3.03	1.188	0.22	0.447213595499958	0.43
pros	chinmo	3.03	1.188	0.22	0.447213595499958	0.43
pros	CG31365	2.88	1.188	0.22	0.447213595499958	0.43
pros	TH1	2.78	1.188	0.22	0.447213595499958	0.43
pros	CTPsyn	2.69	1.188	0.22	0.447213595499958	0.43
pros	Side	2.46	1.188	0.22	0.447213595499958	0.43
pros	CG14441	2.44	1.188	0.22	0.447213595499958	0.43
pros	wdn	2.43	1.188	0.22	0.447213595499958	0.43
pros	hng3	2.26	1.188	0.22	0.447213595499958	0.43
pros	Pcl	2.23	1.188	0.22	0.447213595499958	0.43
pros	ap	2.2	1.188	0.22	0.447213595499958	0.43
pros	Hr96	2.14	1.188	0.22	0.447213595499958	0.43
pros	Rfx	2.1	1.188	0.22	0.447213595499958	0.43
pros	CG2199	2.06	1.188	0.22	0.447213595499958	0.43
pros	Plzf	2.02	1.188	0.22	0.447213595499958	0.43
pros	nerfin-1	2.02	1.188	0.22	0.447213595499958	0.43
pros	CG8216	1.97	1.188	0.22	0.447213595499958	0.43
pros	Sox102F	1.92	1.188	0.22	0.447213595499958	0.43
pros	elB	1.88	1.188	0.22	0.447213595499958	0.43
pros	Ssl1	1.83	1.188	0.22	0.447213595499958	0.43
pros	CG3726	1.81	1.188	0.22	0.447213595499958	0.43
pros	Hmx	1.8	1.188	0.22	0.447213595499958	0.43
pros	Eip78C	1.79	1.188	0.22	0.447213595499958	0.43
mgr	CG30403	6.54	0.159	0.77	0.786795792469443	0.57
mgr	Hmr	5.97	0.159	0.77	0.786795792469443	0.57
mgr	wdn	5.87	0.159	0.77	0.786795792469443	0.57
mgr	scro	4.69	0.159	0.77	0.786795792469443	0.57
mgr	Rack1	3.63	0.159	0.77	0.786795792469443	0.57
mgr	CG13894	3	0.159	0.77	0.786795792469443	0.57
mgr	CG12768	2.96	0.159	0.77	0.786795792469443	0.57
mgr	MED30	2.95	0.159	0.77	0.786795792469443	0.57
mgr	Kdm4A	2.93	0.159	0.77	0.786795792469443	0.57
mgr	mod	2.88	0.159	0.77	0.786795792469443	0.57
mgr	TfIIEalpha	2.77	0.159	0.77	0.786795792469443	0.57
mgr	dve	2.6	0.159	0.77	0.786795792469443	0.57
mgr	Hmx	2.56	0.159	0.77	0.786795792469443	0.57
mgr	CG17361	2.44	0.159	0.77	0.786795792469443	0.57
mgr	HLH106	2.4	0.159	0.77	0.786795792469443	0.57
mgr	CG8301	2.38	0.159	0.77	0.786795792469443	0.57
mgr	tai	2.36	0.159	0.77	0.786795792469443	0.57
mgr	Crc	2.33	0.159	0.77	0.786795792469443	0.57
mgr	ap	2.28	0.159	0.77	0.786795792469443	0.57
mgr	Opbp	2.27	0.159	0.77	0.786795792469443	0.57
mgr	Lim3	2.19	0.159	0.77	0.786795792469443	0.57
mgr	CG18265	2.16	0.159	0.77	0.786795792469443	0.57
mgr	az2	2.15	0.159	0.77	0.786795792469443	0.57
mgr	CHES-1-like	2.09	0.159	0.77	0.786795792469443	0.57
mgr	trem	2.07	0.159	0.77	0.786795792469443	0.57
mgr	CG31441	1.93	0.159	0.77	0.786795792469443	0.57
mgr	CG2875	1.85	0.159	0.77	0.786795792469443	0.57
mgr	CG14710	1.84	0.159	0.77	0.786795792469443	0.57
mgr	bigmax	1.84	0.159	0.77	0.786795792469443	0.57
mgr	CG4676	1.82	0.159	0.77	0.786795792469443	0.57
CG18643	CG3726	6.53	0.077	0.19	0.333333333333333	0.23
CG18643	TfAP-2	5.53	0.077	0.19	0.333333333333333	0.23
CG18643	rn	5.24	0.077	0.19	0.333333333333333	0.23
CG18643	Atf6	4.73	0.077	0.19	0.333333333333333	0.23
CG18643	NK7.1	4.55	0.077	0.19	0.333333333333333	0.23
CG18643	CG14438	4.31	0.077	0.19	0.333333333333333	0.23
CG18643	Crc	4.17	0.077	0.19	0.333333333333333	0.23
CG18643	CG8944	3.96	0.077	0.19	0.333333333333333	0.23
CG18643	lov	3	0.077	0.19	0.333333333333333	0.23
CG18643	bigmax	2.95	0.077	0.19	0.333333333333333	0.23
CG18643	klu	2.78	0.077	0.19	0.333333333333333	0.23
CG18643	bon	2.69	0.077	0.19	0.333333333333333	0.23
CG18643	CG31365	2.65	0.077	0.19	0.333333333333333	0.23
CG18643	CG44002	2.52	0.077	0.19	0.333333333333333	0.23
CG18643	trx	2.38	0.077	0.19	0.333333333333333	0.23
CG18643	CG12768	2.2	0.077	0.19	0.333333333333333	0.23
CG18643	CG6654	2.14	0.077	0.19	0.333333333333333	0.23
CG18643	CG10565	2.12	0.077	0.19	0.333333333333333	0.23
CG18643	CG6765	2.08	0.077	0.19	0.333333333333333	0.23
CG18643	CG14710	2.06	0.077	0.19	0.333333333333333	0.23
CG18643	nerfin-1	2.05	0.077	0.19	0.333333333333333	0.23
CG18643	Taf4	2	0.077	0.19	0.333333333333333	0.23
CG18643	esn	1.98	0.077	0.19	0.333333333333333	0.23
CG18643	tef	1.97	0.077	0.19	0.333333333333333	0.23
CG18643	D	1.95	0.077	0.19	0.333333333333333	0.23
CG18643	CG31441	1.94	0.077	0.19	0.333333333333333	0.23
CG18643	msl-3	1.93	0.077	0.19	0.333333333333333	0.23
CG18643	MTA1-like	1.89	0.077	0.19	0.333333333333333	0.23
CG18643	ab	1.89	0.077	0.19	0.333333333333333	0.23
CG18643	CG11456	1.84	0.077	0.19	0.333333333333333	0.23
CG17230	Mrtf	7.31	0.091	0.34	0.149071198499986	0.15
CG17230	CG14438	2.98	0.091	0.34	0.149071198499986	0.15
CG17230	Lim3	2.76	0.091	0.34	0.149071198499986	0.15
CG17230	bs	2.71	0.091	0.34	0.149071198499986	0.15
CG17230	CG34422	2.66	0.091	0.34	0.149071198499986	0.15
CG17230	Hmr	2.59	0.091	0.34	0.149071198499986	0.15
CG17230	CG4936	2.51	0.091	0.34	0.149071198499986	0.15
CG17230	Blos1	2.44	0.091	0.34	0.149071198499986	0.15
CG17230	Mes4	2.42	0.091	0.34	0.149071198499986	0.15
CG17230	CG11085	2.33	0.091	0.34	0.149071198499986	0.15
CG17230	Atf6	2.28	0.091	0.34	0.149071198499986	0.15
CG17230	scrt	2.02	0.091	0.34	0.149071198499986	0.15
CG17230	CG11723	1.97	0.091	0.34	0.149071198499986	0.15
CG17230	CG7518	1.96	0.091	0.34	0.149071198499986	0.15
CG17230	CG1620	1.96	0.091	0.34	0.149071198499986	0.15
CG17230	e(y)3	1.8	0.091	0.34	0.149071198499986	0.15
CG17230	CG3838	1.78	0.091	0.34	0.149071198499986	0.15
CG17230	tj	1.77	0.091	0.34	0.149071198499986	0.15
CG17230	Usf	1.77	0.091	0.34	0.149071198499986	0.15
CG17230	CG6769	1.77	0.091	0.34	0.149071198499986	0.15
CG17230	Dip2	1.75	0.091	0.34	0.149071198499986	0.15
CG17230	CG6276	1.73	0.091	0.34	0.149071198499986	0.15
CG17230	D_BarHI	1.71	0.091	0.34	0.149071198499986	0.15
CG17230	sim	1.7	0.091	0.34	0.149071198499986	0.15
CG17230	CG4282	1.68	0.091	0.34	0.149071198499986	0.15
CG17230	rn	1.66	0.091	0.34	0.149071198499986	0.15
CG17230	CG17829	1.65	0.091	0.34	0.149071198499986	0.15
CG17230	Irbp	1.62	0.091	0.34	0.149071198499986	0.15
CG17230	mld	1.58	0.091	0.34	0.149071198499986	0.15
CG17230	CG31365	1.58	0.091	0.34	0.149071198499986	0.15
dpr4	Sox21b	5.72	0.075	0.17	0.683130051063973	0.61
dpr4	Tfb1	4.18	0.075	0.17	0.683130051063973	0.61
dpr4	ham	3.97	0.075	0.17	0.683130051063973	0.61
dpr4	CG14200	3.87	0.075	0.17	0.683130051063973	0.61
dpr4	D	3.38	0.075	0.17	0.683130051063973	0.61
dpr4	esn	3.31	0.075	0.17	0.683130051063973	0.61
dpr4	Eip78C	3.04	0.075	0.17	0.683130051063973	0.61
dpr4	CG12659	2.71	0.075	0.17	0.683130051063973	0.61
dpr4	tsh	2.68	0.075	0.17	0.683130051063973	0.61
dpr4	Atac2	2.47	0.075	0.17	0.683130051063973	0.61
dpr4	Brd8	2.4	0.075	0.17	0.683130051063973	0.61
dpr4	D_BarHI	1.93	0.075	0.17	0.683130051063973	0.61
dpr4	MED30	1.89	0.075	0.17	0.683130051063973	0.61
dpr4	CG7785	1.86	0.075	0.17	0.683130051063973	0.61
dpr4	chinmo	1.75	0.075	0.17	0.683130051063973	0.61
dpr4	e(y)3	1.74	0.075	0.17	0.683130051063973	0.61
dpr4	mrn	1.71	0.075	0.17	0.683130051063973	0.61
dpr4	CG10979	1.67	0.075	0.17	0.683130051063973	0.61
dpr4	Plzf	1.59	0.075	0.17	0.683130051063973	0.61
dpr4	abo	1.58	0.075	0.17	0.683130051063973	0.61
dpr4	CG11294	1.58	0.075	0.17	0.683130051063973	0.61
dpr4	shn	1.57	0.075	0.17	0.683130051063973	0.61
dpr4	Taf5	1.56	0.075	0.17	0.683130051063973	0.61
dpr4	Sox102F	1.54	0.075	0.17	0.683130051063973	0.61
dpr4	run	1.5	0.075	0.17	0.683130051063973	0.61
dpr4	CG12104	1.49	0.075	0.17	0.683130051063973	0.61
dpr4	Elp3	1.48	0.075	0.17	0.683130051063973	0.61
dpr4	CG10904	1.48	0.075	0.17	0.683130051063973	0.61
dpr4	Taf4	1.47	0.075	0.17	0.683130051063973	0.61
dpr4	toy	1.43	0.075	0.17	0.683130051063973	0.61
Jupiter	CG3726	16.12	0.378	0.82	0.709090909090909	0.59
Jupiter	Lim3	11.56	0.378	0.82	0.709090909090909	0.59
Jupiter	Side	8.05	0.378	0.82	0.709090909090909	0.59
Jupiter	CG8216	5.65	0.378	0.82	0.709090909090909	0.59
Jupiter	tup	5.46	0.378	0.82	0.709090909090909	0.59
Jupiter	CG11294	4.19	0.378	0.82	0.709090909090909	0.59
Jupiter	Vsx2	4.14	0.378	0.82	0.709090909090909	0.59
Jupiter	HLH106	4.12	0.378	0.82	0.709090909090909	0.59
Jupiter	sim	3.97	0.378	0.82	0.709090909090909	0.59
Jupiter	TFAM	3.49	0.378	0.82	0.709090909090909	0.59
Jupiter	CG1965	3.09	0.378	0.82	0.709090909090909	0.59
Jupiter	CkIIalpha-i1	2.8	0.378	0.82	0.709090909090909	0.59
Jupiter	rn	2.64	0.378	0.82	0.709090909090909	0.59
Jupiter	CG7839	2.53	0.378	0.82	0.709090909090909	0.59
Jupiter	aop	2.48	0.378	0.82	0.709090909090909	0.59
Jupiter	MED25	2.4	0.378	0.82	0.709090909090909	0.59
Jupiter	fd59A	2.3	0.378	0.82	0.709090909090909	0.59
Jupiter	nerfin-1	2.27	0.378	0.82	0.709090909090909	0.59
Jupiter	CHES-1-like	2.25	0.378	0.82	0.709090909090909	0.59
Jupiter	CG3032	2.23	0.378	0.82	0.709090909090909	0.59
Jupiter	Trf	2.21	0.378	0.82	0.709090909090909	0.59
Jupiter	foxo	2.16	0.378	0.82	0.709090909090909	0.59
Jupiter	ush	2.15	0.378	0.82	0.709090909090909	0.59
Jupiter	NK7.1	2.14	0.378	0.82	0.709090909090909	0.59
Jupiter	CG7518	2.09	0.378	0.82	0.709090909090909	0.59
Jupiter	CG10631	2.08	0.378	0.82	0.709090909090909	0.59
Jupiter	CG18262	2.04	0.378	0.82	0.709090909090909	0.59
Jupiter	CG10147	2.02	0.378	0.82	0.709090909090909	0.59
Jupiter	Ssl1	1.96	0.378	0.82	0.709090909090909	0.59
Jupiter	CG11398	1.95	0.378	0.82	0.709090909090909	0.59
CG14710	hth	5.12	0.112	-0.13	0.0666666666666667	0.01
CG14710	MEP-1	5.1	0.112	-0.13	0.0666666666666667	0.01
CG14710	mrn	4.47	0.112	-0.13	0.0666666666666667	0.01
CG14710	Lpt	4.39	0.112	-0.13	0.0666666666666667	0.01
CG14710	brk	3.41	0.112	-0.13	0.0666666666666667	0.01
CG14710	Kdm4A	3.4	0.112	-0.13	0.0666666666666667	0.01
CG14710	apt	2.97	0.112	-0.13	0.0666666666666667	0.01
CG14710	Hmr	2.86	0.112	-0.13	0.0666666666666667	0.01
CG14710	vvl	2.64	0.112	-0.13	0.0666666666666667	0.01
CG14710	Ravus	2.5	0.112	-0.13	0.0666666666666667	0.01
CG14710	egg	2.46	0.112	-0.13	0.0666666666666667	0.01
CG14710	sr	2.41	0.112	-0.13	0.0666666666666667	0.01
CG14710	CG7745	2.4	0.112	-0.13	0.0666666666666667	0.01
CG14710	MED15	2.31	0.112	-0.13	0.0666666666666667	0.01
CG14710	Rbf	2.27	0.112	-0.13	0.0666666666666667	0.01
CG14710	nerfin-1	2.22	0.112	-0.13	0.0666666666666667	0.01
CG14710	ewg	2.19	0.112	-0.13	0.0666666666666667	0.01
CG14710	ap	2.18	0.112	-0.13	0.0666666666666667	0.01
CG14710	wdn	2.17	0.112	-0.13	0.0666666666666667	0.01
CG14710	CG31365	2.15	0.112	-0.13	0.0666666666666667	0.01
CG14710	shn	2.14	0.112	-0.13	0.0666666666666667	0.01
CG14710	Fen1	2.07	0.112	-0.13	0.0666666666666667	0.01
CG14710	CG3032	2.03	0.112	-0.13	0.0666666666666667	0.01
CG14710	Sap30	2.01	0.112	-0.13	0.0666666666666667	0.01
CG14710	scrt	2	0.112	-0.13	0.0666666666666667	0.01
CG14710	MESR4	2	0.112	-0.13	0.0666666666666667	0.01
CG14710	CG17568	1.97	0.112	-0.13	0.0666666666666667	0.01
CG14710	CG3726	1.91	0.112	-0.13	0.0666666666666667	0.01
CG14710	fru	1.88	0.112	-0.13	0.0666666666666667	0.01
CG14710	CG4676	1.86	0.112	-0.13	0.0666666666666667	0.01
CG6813	Awh	9.54	0.077	0.29	0.382970843102535	0.4
CG6813	CG3726	4.44	0.077	0.29	0.382970843102535	0.4
CG6813	Ssrp	4.41	0.077	0.29	0.382970843102535	0.4
CG6813	CG12659	4.11	0.077	0.29	0.382970843102535	0.4
CG6813	fkh	4.11	0.077	0.29	0.382970843102535	0.4
CG6813	ct	3.93	0.077	0.29	0.382970843102535	0.4
CG6813	Hmx	3.92	0.077	0.29	0.382970843102535	0.4
CG6813	ZnT49B	3.33	0.077	0.29	0.382970843102535	0.4
CG6813	tj	3.15	0.077	0.29	0.382970843102535	0.4
CG6813	ktub	2.93	0.077	0.29	0.382970843102535	0.4
CG6813	Elp3	2.76	0.077	0.29	0.382970843102535	0.4
CG6813	CG34422	2.73	0.077	0.29	0.382970843102535	0.4
CG6813	dve	2.54	0.077	0.29	0.382970843102535	0.4
CG6813	Atac2	2.53	0.077	0.29	0.382970843102535	0.4
CG6813	RpIII128	2.35	0.077	0.29	0.382970843102535	0.4
CG6813	CG2875	2.19	0.077	0.29	0.382970843102535	0.4
CG6813	sima	2.1	0.077	0.29	0.382970843102535	0.4
CG6813	Crc	2.08	0.077	0.29	0.382970843102535	0.4
CG6813	CG11317	1.99	0.077	0.29	0.382970843102535	0.4
CG6813	CG12219	1.9	0.077	0.29	0.382970843102535	0.4
CG6813	dac	1.89	0.077	0.29	0.382970843102535	0.4
CG6813	CG8216	1.82	0.077	0.29	0.382970843102535	0.4
CG6813	e(y)3	1.74	0.077	0.29	0.382970843102535	0.4
CG6813	CG6765	1.7	0.077	0.29	0.382970843102535	0.4
CG6813	CG1233	1.67	0.077	0.29	0.382970843102535	0.4
CG6813	SoxN	1.65	0.077	0.29	0.382970843102535	0.4
CG6813	CG12267	1.61	0.077	0.29	0.382970843102535	0.4
CG6813	Irbp	1.58	0.077	0.29	0.382970843102535	0.4
CG6813	CG13123	1.55	0.077	0.29	0.382970843102535	0.4
CG6813	CG3919	1.49	0.077	0.29	0.382970843102535	0.4
Elp1	Bap170	4.38	0.052	-0.06	0.29277002188456	0.34
Elp1	run	3.74	0.052	-0.06	0.29277002188456	0.34
Elp1	CG3919	3.34	0.052	-0.06	0.29277002188456	0.34
Elp1	lov	2.96	0.052	-0.06	0.29277002188456	0.34
Elp1	tup	2.58	0.052	-0.06	0.29277002188456	0.34
Elp1	RpIII128	2.44	0.052	-0.06	0.29277002188456	0.34
Elp1	abo	2.42	0.052	-0.06	0.29277002188456	0.34
Elp1	CG13123	2.42	0.052	-0.06	0.29277002188456	0.34
Elp1	Sap30	2.34	0.052	-0.06	0.29277002188456	0.34
Elp1	Vsx1	2.19	0.052	-0.06	0.29277002188456	0.34
Elp1	NfI	2.1	0.052	-0.06	0.29277002188456	0.34
Elp1	Tusp	2.1	0.052	-0.06	0.29277002188456	0.34
Elp1	Ets65A	2.1	0.052	-0.06	0.29277002188456	0.34
Elp1	CG15601	2.06	0.052	-0.06	0.29277002188456	0.34
Elp1	tj	2.06	0.052	-0.06	0.29277002188456	0.34
Elp1	bi	2.02	0.052	-0.06	0.29277002188456	0.34
Elp1	hth	1.94	0.052	-0.06	0.29277002188456	0.34
Elp1	Ssrp	1.91	0.052	-0.06	0.29277002188456	0.34
Elp1	MBD-R2	1.88	0.052	-0.06	0.29277002188456	0.34
Elp1	Pbp45	1.82	0.052	-0.06	0.29277002188456	0.34
Elp1	CG8301	1.82	0.052	-0.06	0.29277002188456	0.34
Elp1	CG34149	1.78	0.052	-0.06	0.29277002188456	0.34
Elp1	ash1	1.76	0.052	-0.06	0.29277002188456	0.34
Elp1	ERR	1.71	0.052	-0.06	0.29277002188456	0.34
Elp1	Dref	1.68	0.052	-0.06	0.29277002188456	0.34
Elp1	TfAP-2	1.68	0.052	-0.06	0.29277002188456	0.34
Elp1	CG8281	1.64	0.052	-0.06	0.29277002188456	0.34
Elp1	CG14441	1.62	0.052	-0.06	0.29277002188456	0.34
Elp1	phtf	1.61	0.052	-0.06	0.29277002188456	0.34
Elp1	Rabex-5	1.59	0.052	-0.06	0.29277002188456	0.34
CG14715	CG31365	7.6	0.175	0.24	0.29277002188456	0.26
CG14715	ewg	6.94	0.175	0.24	0.29277002188456	0.26
CG14715	Fen1	6.52	0.175	0.24	0.29277002188456	0.26
CG14715	CG45050	5.05	0.175	0.24	0.29277002188456	0.26
CG14715	Dll	4.43	0.175	0.24	0.29277002188456	0.26
CG14715	Acf1	4.06	0.175	0.24	0.29277002188456	0.26
CG14715	CG14441	4.02	0.175	0.24	0.29277002188456	0.26
CG14715	esn	3.96	0.175	0.24	0.29277002188456	0.26
CG14715	CG18262	3.94	0.175	0.24	0.29277002188456	0.26
CG14715	nerfin-1	3.45	0.175	0.24	0.29277002188456	0.26
CG14715	Opbp	3.42	0.175	0.24	0.29277002188456	0.26
CG14715	Trf	3.29	0.175	0.24	0.29277002188456	0.26
CG14715	CG12219	3.04	0.175	0.24	0.29277002188456	0.26
CG14715	elB	2.99	0.175	0.24	0.29277002188456	0.26
CG14715	noc	2.85	0.175	0.24	0.29277002188456	0.26
CG14715	CG1620	2.68	0.175	0.24	0.29277002188456	0.26
CG14715	Lhr	2.64	0.175	0.24	0.29277002188456	0.26
CG14715	Sox21b	2.63	0.175	0.24	0.29277002188456	0.26
CG14715	hth	2.54	0.175	0.24	0.29277002188456	0.26
CG14715	hng2	2.43	0.175	0.24	0.29277002188456	0.26
CG14715	CG14711	2.39	0.175	0.24	0.29277002188456	0.26
CG14715	CG2875	2.31	0.175	0.24	0.29277002188456	0.26
CG14715	luna	2.26	0.175	0.24	0.29277002188456	0.26
CG14715	CG8314	2.21	0.175	0.24	0.29277002188456	0.26
CG14715	NfI	2.13	0.175	0.24	0.29277002188456	0.26
CG14715	bigmax	2.12	0.175	0.24	0.29277002188456	0.26
CG14715	Hmr	2.09	0.175	0.24	0.29277002188456	0.26
CG14715	vvl	2.06	0.175	0.24	0.29277002188456	0.26
CG14715	Hr96	2	0.175	0.24	0.29277002188456	0.26
CG14715	TfIIEalpha	1.99	0.175	0.24	0.29277002188456	0.26
Ho	Octbeta2R	6	0.127	0.25	0.124034734589208	0.42
Ho	usp	4	0.127	0.25	0.124034734589208	0.42
Ho	Brf	3.88	0.127	0.25	0.124034734589208	0.42
Ho	CG12219	3.61	0.127	0.25	0.124034734589208	0.42
Ho	CG9799	3.37	0.127	0.25	0.124034734589208	0.42
Ho	CG10631	3.27	0.127	0.25	0.124034734589208	0.42
Ho	CG9215	3.09	0.127	0.25	0.124034734589208	0.42
Ho	Tbp	2.69	0.127	0.25	0.124034734589208	0.42
Ho	CG6907	2.53	0.127	0.25	0.124034734589208	0.42
Ho	Lim3	2.47	0.127	0.25	0.124034734589208	0.42
Ho	stc	2.4	0.127	0.25	0.124034734589208	0.42
Ho	CG13123	2.2	0.127	0.25	0.124034734589208	0.42
Ho	Ravus	2.18	0.127	0.25	0.124034734589208	0.42
Ho	mrn	2.06	0.127	0.25	0.124034734589208	0.42
Ho	CG1024	1.92	0.127	0.25	0.124034734589208	0.42
Ho	CG43343	1.81	0.127	0.25	0.124034734589208	0.42
Ho	CG4328	1.75	0.127	0.25	0.124034734589208	0.42
Ho	tai	1.72	0.127	0.25	0.124034734589208	0.42
Ho	CG13775	1.7	0.127	0.25	0.124034734589208	0.42
Ho	egg	1.68	0.127	0.25	0.124034734589208	0.42
Ho	Awh	1.66	0.127	0.25	0.124034734589208	0.42
Ho	mld	1.63	0.127	0.25	0.124034734589208	0.42
Ho	CG2790	1.61	0.127	0.25	0.124034734589208	0.42
Ho	CG12162	1.59	0.127	0.25	0.124034734589208	0.42
Ho	D	1.58	0.127	0.25	0.124034734589208	0.42
Ho	e(y)3	1.58	0.127	0.25	0.124034734589208	0.42
Ho	tup	1.56	0.127	0.25	0.124034734589208	0.42
Ho	Trf	1.51	0.127	0.25	0.124034734589208	0.42
Ho	CG31388	1.49	0.127	0.25	0.124034734589208	0.42
Ho	Kdm2	1.48	0.127	0.25	0.124034734589208	0.42
CG12594	CG6907	14.29	0.697	0.34	0.654653670707977	0.2
CG12594	chinmo	6.27	0.697	0.34	0.654653670707977	0.2
CG12594	pad	4.5	0.697	0.34	0.654653670707977	0.2
CG12594	mirr	3.49	0.697	0.34	0.654653670707977	0.2
CG12594	fd59A	3.28	0.697	0.34	0.654653670707977	0.2
CG12594	Dip1	3.17	0.697	0.34	0.654653670707977	0.2
CG12594	Crc	2.97	0.697	0.34	0.654653670707977	0.2
CG12594	MED7	2.84	0.697	0.34	0.654653670707977	0.2
CG12594	Awh	2.83	0.697	0.34	0.654653670707977	0.2
CG12594	CG6769	2.78	0.697	0.34	0.654653670707977	0.2
CG12594	hth	2.65	0.697	0.34	0.654653670707977	0.2
CG12594	CG9305	2.41	0.697	0.34	0.654653670707977	0.2
CG12594	MBD-R2	2.41	0.697	0.34	0.654653670707977	0.2
CG12594	Taf4	2.39	0.697	0.34	0.654653670707977	0.2
CG12594	Cf2	2.34	0.697	0.34	0.654653670707977	0.2
CG12594	grau	2.3	0.697	0.34	0.654653670707977	0.2
CG12594	danr	2.28	0.697	0.34	0.654653670707977	0.2
CG12594	Dll	2.15	0.697	0.34	0.654653670707977	0.2
CG12594	Tusp	2.13	0.697	0.34	0.654653670707977	0.2
CG12594	mld	2.09	0.697	0.34	0.654653670707977	0.2
CG12594	e(y)3	2.02	0.697	0.34	0.654653670707977	0.2
CG12594	CG12219	2.01	0.697	0.34	0.654653670707977	0.2
CG12594	E(z)	1.93	0.697	0.34	0.654653670707977	0.2
CG12594	dac	1.89	0.697	0.34	0.654653670707977	0.2
CG12594	az2	1.88	0.697	0.34	0.654653670707977	0.2
CG12594	hng2	1.86	0.697	0.34	0.654653670707977	0.2
CG12594	Atf6	1.82	0.697	0.34	0.654653670707977	0.2
CG12594	abo	1.8	0.697	0.34	0.654653670707977	0.2
CG12594	dan	1.79	0.697	0.34	0.654653670707977	0.2
CG12594	CG8314	1.78	0.697	0.34	0.654653670707977	0.2
CG17360	FoxP	9.05	0.08	-0.05	0.447213595499958	0.48
CG17360	CG18262	5.43	0.08	-0.05	0.447213595499958	0.48
CG17360	NfI	5.24	0.08	-0.05	0.447213595499958	0.48
CG17360	sima	4.49	0.08	-0.05	0.447213595499958	0.48
CG17360	grau	3.83	0.08	-0.05	0.447213595499958	0.48
CG17360	CHES-1-like	3.81	0.08	-0.05	0.447213595499958	0.48
CG17360	CG9215	3.72	0.08	-0.05	0.447213595499958	0.48
CG17360	CG6254	3.19	0.08	-0.05	0.447213595499958	0.48
CG17360	CG6683	3.07	0.08	-0.05	0.447213595499958	0.48
CG17360	NK7.1	2.84	0.08	-0.05	0.447213595499958	0.48
CG17360	Eip78C	2.79	0.08	-0.05	0.447213595499958	0.48
CG17360	brk	2.74	0.08	-0.05	0.447213595499958	0.48
CG17360	ash2	2.47	0.08	-0.05	0.447213595499958	0.48
CG17360	MED15	2.45	0.08	-0.05	0.447213595499958	0.48
CG17360	CG3919	2.39	0.08	-0.05	0.447213595499958	0.48
CG17360	Acf1	2.37	0.08	-0.05	0.447213595499958	0.48
CG17360	su(Hw)	2.32	0.08	-0.05	0.447213595499958	0.48
CG17360	nerfin-1	2.18	0.08	-0.05	0.447213595499958	0.48
CG17360	CG3032	2.16	0.08	-0.05	0.447213595499958	0.48
CG17360	CG12219	2.15	0.08	-0.05	0.447213595499958	0.48
CG17360	CG2129	2.15	0.08	-0.05	0.447213595499958	0.48
CG17360	CG1647	2.09	0.08	-0.05	0.447213595499958	0.48
CG17360	trr	1.99	0.08	-0.05	0.447213595499958	0.48
CG17360	shn	1.92	0.08	-0.05	0.447213595499958	0.48
CG17360	scro	1.92	0.08	-0.05	0.447213595499958	0.48
CG17360	ktub	1.9	0.08	-0.05	0.447213595499958	0.48
CG17360	CG2116	1.87	0.08	-0.05	0.447213595499958	0.48
CG17360	lov	1.79	0.08	-0.05	0.447213595499958	0.48
CG17360	Plzf	1.76	0.08	-0.05	0.447213595499958	0.48
CG17360	CG13123	1.76	0.08	-0.05	0.447213595499958	0.48
CG6959	erm	9.99	0.306	0.8	0.58974358974359	0.45
CG6959	Rack1	9.26	0.306	0.8	0.58974358974359	0.45
CG6959	Eip78C	8.18	0.306	0.8	0.58974358974359	0.45
CG6959	CG8216	7.69	0.306	0.8	0.58974358974359	0.45
CG6959	sim	7.54	0.306	0.8	0.58974358974359	0.45
CG6959	vvl	5.77	0.306	0.8	0.58974358974359	0.45
CG6959	CG4707	5.77	0.306	0.8	0.58974358974359	0.45
CG6959	SoxN	5.63	0.306	0.8	0.58974358974359	0.45
CG6959	Erm_Ey	5.61	0.306	0.8	0.58974358974359	0.45
CG6959	sr	5.47	0.306	0.8	0.58974358974359	0.45
CG6959	az2	5.12	0.306	0.8	0.58974358974359	0.45
CG6959	wdn	4.85	0.306	0.8	0.58974358974359	0.45
CG6959	FoxP	4.83	0.306	0.8	0.58974358974359	0.45
CG6959	mod	4.32	0.306	0.8	0.58974358974359	0.45
CG6959	luna	4.04	0.306	0.8	0.58974358974359	0.45
CG6959	aop	3.72	0.306	0.8	0.58974358974359	0.45
CG6959	CG10209	3.14	0.306	0.8	0.58974358974359	0.45
CG6959	CG6683	2.91	0.306	0.8	0.58974358974359	0.45
CG6959	pros	2.82	0.306	0.8	0.58974358974359	0.45
CG6959	noc	2.79	0.306	0.8	0.58974358974359	0.45
CG6959	Tusp	2.63	0.306	0.8	0.58974358974359	0.45
CG6959	pita	2.52	0.306	0.8	0.58974358974359	0.45
CG6959	Vsx1	2.46	0.306	0.8	0.58974358974359	0.45
CG6959	CG16779	2.46	0.306	0.8	0.58974358974359	0.45
CG6959	CG18262	2.35	0.306	0.8	0.58974358974359	0.45
CG6959	klu	2.29	0.306	0.8	0.58974358974359	0.45
CG6959	ey	2.28	0.306	0.8	0.58974358974359	0.45
CG6959	l(3)mbt	2.24	0.306	0.8	0.58974358974359	0.45
CG6959	E(z)	2.23	0.306	0.8	0.58974358974359	0.45
CG6959	fru	2.18	0.306	0.8	0.58974358974359	0.45
CG6962	trx	6.69	0.076	-0.3	0.480384461415261	0.34
CG6962	Tfb1	5.13	0.076	-0.3	0.480384461415261	0.34
CG6962	CG6907	4.85	0.076	-0.3	0.480384461415261	0.34
CG6962	E(z)	4.61	0.076	-0.3	0.480384461415261	0.34
CG6962	cnc	4.11	0.076	-0.3	0.480384461415261	0.34
CG6962	CG1647	4.08	0.076	-0.3	0.480384461415261	0.34
CG6962	Glut4EF	3.93	0.076	-0.3	0.480384461415261	0.34
CG6962	Cdc5	3.53	0.076	-0.3	0.480384461415261	0.34
CG6962	CG3838	3.27	0.076	-0.3	0.480384461415261	0.34
CG6962	CG30020	3.2	0.076	-0.3	0.480384461415261	0.34
CG6962	Dh44-R2	3.01	0.076	-0.3	0.480384461415261	0.34
CG6962	wdn	2.96	0.076	-0.3	0.480384461415261	0.34
CG6962	CG5033	2.88	0.076	-0.3	0.480384461415261	0.34
CG6962	CG8301	2.64	0.076	-0.3	0.480384461415261	0.34
CG6962	TfAP-2	2.51	0.076	-0.3	0.480384461415261	0.34
CG6962	CG8950	2.44	0.076	-0.3	0.480384461415261	0.34
CG6962	Pbp45	2.36	0.076	-0.3	0.480384461415261	0.34
CG6962	NK7.1	2.35	0.076	-0.3	0.480384461415261	0.34
CG6962	dom	2.34	0.076	-0.3	0.480384461415261	0.34
CG6962	osa	2.28	0.076	-0.3	0.480384461415261	0.34
CG6962	trr	2.28	0.076	-0.3	0.480384461415261	0.34
CG6962	erm	2.28	0.076	-0.3	0.480384461415261	0.34
CG6962	ct	2.2	0.076	-0.3	0.480384461415261	0.34
CG6962	CG2129	2.19	0.076	-0.3	0.480384461415261	0.34
CG6962	bon	2.16	0.076	-0.3	0.480384461415261	0.34
CG6962	CG5953	2.14	0.076	-0.3	0.480384461415261	0.34
CG6962	MED7	2.07	0.076	-0.3	0.480384461415261	0.34
CG6962	Octbeta2R	1.99	0.076	-0.3	0.480384461415261	0.34
CG6962	Taf1	1.99	0.076	-0.3	0.480384461415261	0.34
CG6962	luna	1.9	0.076	-0.3	0.480384461415261	0.34
mthl5	CG4854	6.13	0.137	0.23	0.218217890235992	0.3
mthl5	CG14441	4.85	0.137	0.23	0.218217890235992	0.3
mthl5	mod	4.55	0.137	0.23	0.218217890235992	0.3
mthl5	FoxP	4.38	0.137	0.23	0.218217890235992	0.3
mthl5	MED7	3.49	0.137	0.23	0.218217890235992	0.3
mthl5	PHDP	2.92	0.137	0.23	0.218217890235992	0.3
mthl5	erm	2.62	0.137	0.23	0.218217890235992	0.3
mthl5	Hr4	2.4	0.137	0.23	0.218217890235992	0.3
mthl5	CG8216	2.24	0.137	0.23	0.218217890235992	0.3
mthl5	CG4282	2.19	0.137	0.23	0.218217890235992	0.3
mthl5	run	2.07	0.137	0.23	0.218217890235992	0.3
mthl5	dbr	2.03	0.137	0.23	0.218217890235992	0.3
mthl5	Mef2	1.97	0.137	0.23	0.218217890235992	0.3
mthl5	CG31365	1.94	0.137	0.23	0.218217890235992	0.3
mthl5	pdm3	1.92	0.137	0.23	0.218217890235992	0.3
mthl5	CG8944	1.84	0.137	0.23	0.218217890235992	0.3
mthl5	Cdc5	1.83	0.137	0.23	0.218217890235992	0.3
mthl5	ct	1.83	0.137	0.23	0.218217890235992	0.3
mthl5	ecd	1.8	0.137	0.23	0.218217890235992	0.3
mthl5	tai	1.79	0.137	0.23	0.218217890235992	0.3
mthl5	Brd8	1.72	0.137	0.23	0.218217890235992	0.3
mthl5	CG1024	1.71	0.137	0.23	0.218217890235992	0.3
mthl5	CG30403	1.67	0.137	0.23	0.218217890235992	0.3
mthl5	luna	1.65	0.137	0.23	0.218217890235992	0.3
mthl5	CG1620	1.62	0.137	0.23	0.218217890235992	0.3
mthl5	MED25	1.58	0.137	0.23	0.218217890235992	0.3
mthl5	wdn	1.55	0.137	0.23	0.218217890235992	0.3
mthl5	grau	1.52	0.137	0.23	0.218217890235992	0.3
mthl5	mirr	1.51	0.137	0.23	0.218217890235992	0.3
mthl5	Mes4	1.5	0.137	0.23	0.218217890235992	0.3
Cad87A	Ssrp	7.12	0.225	-0.08	0.181568259800641	0.03
Cad87A	CG8301	5.82	0.225	-0.08	0.181568259800641	0.03
Cad87A	CG10979	5.36	0.225	-0.08	0.181568259800641	0.03
Cad87A	CG3919	4.58	0.225	-0.08	0.181568259800641	0.03
Cad87A	Eip78C	3.77	0.225	-0.08	0.181568259800641	0.03
Cad87A	dom	3.71	0.225	-0.08	0.181568259800641	0.03
Cad87A	CG4854	3.34	0.225	-0.08	0.181568259800641	0.03
Cad87A	CG13775	3.31	0.225	-0.08	0.181568259800641	0.03
Cad87A	CG6907	3.12	0.225	-0.08	0.181568259800641	0.03
Cad87A	CG12219	3.11	0.225	-0.08	0.181568259800641	0.03
Cad87A	CG8950	3.11	0.225	-0.08	0.181568259800641	0.03
Cad87A	az2	3.01	0.225	-0.08	0.181568259800641	0.03
Cad87A	Kdm4A	2.85	0.225	-0.08	0.181568259800641	0.03
Cad87A	Kdm2	2.75	0.225	-0.08	0.181568259800641	0.03
Cad87A	tup	2.74	0.225	-0.08	0.181568259800641	0.03
Cad87A	Vsx1	2.72	0.225	-0.08	0.181568259800641	0.03
Cad87A	ash2	2.59	0.225	-0.08	0.181568259800641	0.03
Cad87A	CG11710	2.56	0.225	-0.08	0.181568259800641	0.03
Cad87A	CG16779	2.53	0.225	-0.08	0.181568259800641	0.03
Cad87A	l(3)mbt	2.5	0.225	-0.08	0.181568259800641	0.03
Cad87A	CG6254	2.44	0.225	-0.08	0.181568259800641	0.03
Cad87A	luna	2.44	0.225	-0.08	0.181568259800641	0.03
Cad87A	ewg	2.4	0.225	-0.08	0.181568259800641	0.03
Cad87A	Rpb8	2.4	0.225	-0.08	0.181568259800641	0.03
Cad87A	CG8314	2.28	0.225	-0.08	0.181568259800641	0.03
Cad87A	zfh2	2.24	0.225	-0.08	0.181568259800641	0.03
Cad87A	CG7987	2.16	0.225	-0.08	0.181568259800641	0.03
Cad87A	Fen1	2.12	0.225	-0.08	0.181568259800641	0.03
Cad87A	Pcl	2.07	0.225	-0.08	0.181568259800641	0.03
Cad87A	Plzf	2.04	0.225	-0.08	0.181568259800641	0.03
CG31211	hng2	6.79	0.131	0.03	0.0975900072948533	0.23
CG31211	Tbp	3.49	0.131	0.03	0.0975900072948533	0.23
CG31211	MED7	3.05	0.131	0.03	0.0975900072948533	0.23
CG31211	Bka	2.75	0.131	0.03	0.0975900072948533	0.23
CG31211	CG14200	2.57	0.131	0.03	0.0975900072948533	0.23
CG31211	E(z)	2.52	0.131	0.03	0.0975900072948533	0.23
CG31211	Opbp	2.39	0.131	0.03	0.0975900072948533	0.23
CG31211	sage	2.35	0.131	0.03	0.0975900072948533	0.23
CG31211	bigmax	2.28	0.131	0.03	0.0975900072948533	0.23
CG31211	fd59A	2.13	0.131	0.03	0.0975900072948533	0.23
CG31211	D	2.02	0.131	0.03	0.0975900072948533	0.23
CG31211	TH1	1.98	0.131	0.03	0.0975900072948533	0.23
CG31211	brk	1.98	0.131	0.03	0.0975900072948533	0.23
CG31211	CG6907	1.96	0.131	0.03	0.0975900072948533	0.23
CG31211	hbn	1.79	0.131	0.03	0.0975900072948533	0.23
CG31211	CG12768	1.77	0.131	0.03	0.0975900072948533	0.23
CG31211	CG4424	1.75	0.131	0.03	0.0975900072948533	0.23
CG31211	Br140	1.75	0.131	0.03	0.0975900072948533	0.23
CG31211	scro	1.67	0.131	0.03	0.0975900072948533	0.23
CG31211	az2	1.66	0.131	0.03	0.0975900072948533	0.23
CG31211	mrn	1.66	0.131	0.03	0.0975900072948533	0.23
CG31211	dbr	1.65	0.131	0.03	0.0975900072948533	0.23
CG31211	CG6689	1.6	0.131	0.03	0.0975900072948533	0.23
CG31211	Taf5	1.59	0.131	0.03	0.0975900072948533	0.23
CG31211	CG13894	1.56	0.131	0.03	0.0975900072948533	0.23
CG31211	CG4328	1.55	0.131	0.03	0.0975900072948533	0.23
CG31211	CG7839	1.49	0.131	0.03	0.0975900072948533	0.23
CG31211	Hmx	1.49	0.131	0.03	0.0975900072948533	0.23
CG31211	ush	1.49	0.131	0.03	0.0975900072948533	0.23
CG31211	luna	1.47	0.131	0.03	0.0975900072948533	0.23
aurA	CG3726	8.94	0.063	0.39	0.683130051063973	0.77
aurA	CG6765	6.18	0.063	0.39	0.683130051063973	0.77
aurA	CHES-1-like	5.12	0.063	0.39	0.683130051063973	0.77
aurA	stwl	4.15	0.063	0.39	0.683130051063973	0.77
aurA	CG9799	3.57	0.063	0.39	0.683130051063973	0.77
aurA	Tip60	3.1	0.063	0.39	0.683130051063973	0.77
aurA	CG14441	3.02	0.063	0.39	0.683130051063973	0.77
aurA	Dip1	2.77	0.063	0.39	0.683130051063973	0.77
aurA	MED25	2.75	0.063	0.39	0.683130051063973	0.77
aurA	dom	2.7	0.063	0.39	0.683130051063973	0.77
aurA	e(y)3	2.29	0.063	0.39	0.683130051063973	0.77
aurA	Atac2	2.21	0.063	0.39	0.683130051063973	0.77
aurA	CG3815	2.19	0.063	0.39	0.683130051063973	0.77
aurA	TFAM	2.15	0.063	0.39	0.683130051063973	0.77
aurA	Su(z)2	2.11	0.063	0.39	0.683130051063973	0.77
aurA	CG17806	2.04	0.063	0.39	0.683130051063973	0.77
aurA	ey	1.93	0.063	0.39	0.683130051063973	0.77
aurA	pita	1.92	0.063	0.39	0.683130051063973	0.77
aurA	CG16779	1.74	0.063	0.39	0.683130051063973	0.77
aurA	ap	1.73	0.063	0.39	0.683130051063973	0.77
aurA	MED4	1.7	0.063	0.39	0.683130051063973	0.77
aurA	Dip2	1.67	0.063	0.39	0.683130051063973	0.77
aurA	MTA1-like	1.66	0.063	0.39	0.683130051063973	0.77
aurA	aop	1.59	0.063	0.39	0.683130051063973	0.77
aurA	dve	1.58	0.063	0.39	0.683130051063973	0.77
aurA	NK7.1	1.51	0.063	0.39	0.683130051063973	0.77
aurA	CG17186	1.47	0.063	0.39	0.683130051063973	0.77
aurA	Tfb1	1.46	0.063	0.39	0.683130051063973	0.77
aurA	CkIIalpha-i1	1.45	0.063	0.39	0.683130051063973	0.77
aurA	Dh44-R2	1.43	0.063	0.39	0.683130051063973	0.77
Tk	Bx	9.64	0.462	0.64	1	0.7
Tk	vvl	6.22	0.462	0.64	1	0.7
Tk	CG9305	4.69	0.462	0.64	1	0.7
Tk	ct	4.29	0.462	0.64	1	0.7
Tk	ush	2.74	0.462	0.64	1	0.7
Tk	CG1647	2.68	0.462	0.64	1	0.7
Tk	FoxP	2.29	0.462	0.64	1	0.7
Tk	CG12768	2.01	0.462	0.64	1	0.7
Tk	CG1965	1.97	0.462	0.64	1	0.7
Tk	hng3	1.93	0.462	0.64	1	0.7
Tk	foxo	1.93	0.462	0.64	1	0.7
Tk	CG6163	1.9	0.462	0.64	1	0.7
Tk	CG3919	1.84	0.462	0.64	1	0.7
Tk	Hr4	1.83	0.462	0.64	1	0.7
Tk	NELF-B	1.82	0.462	0.64	1	0.7
Tk	CG6276	1.8	0.462	0.64	1	0.7
Tk	SoxN	1.76	0.462	0.64	1	0.7
Tk	CG1233	1.75	0.462	0.64	1	0.7
Tk	trx	1.75	0.462	0.64	1	0.7
Tk	Sox102F	1.69	0.462	0.64	1	0.7
Tk	RpIII128	1.69	0.462	0.64	1	0.7
Tk	CG5033	1.65	0.462	0.64	1	0.7
Tk	Rabex-5	1.59	0.462	0.64	1	0.7
Tk	CG17359	1.57	0.462	0.64	1	0.7
Tk	CG10979	1.48	0.462	0.64	1	0.7
Tk	scro	1.47	0.462	0.64	1	0.7
Tk	CG30020	1.4	0.462	0.64	1	0.7
Tk	CG3032	1.38	0.462	0.64	1	0.7
Tk	erm	1.36	0.462	0.64	1	0.7
Tk	CG32105	1.33	0.462	0.64	1	0.7
dpr17	TfIIEalpha	3.75	0.57	0.47	1	0.91
dpr17	jing	3.7	0.57	0.47	1	0.91
dpr17	rn	3.63	0.57	0.47	1	0.91
dpr17	CG3995	2.57	0.57	0.47	1	0.91
dpr17	hng3	2.32	0.57	0.47	1	0.91
dpr17	stc	2.19	0.57	0.47	1	0.91
dpr17	CG34422	2.07	0.57	0.47	1	0.91
dpr17	Hmr	1.96	0.57	0.47	1	0.91
dpr17	CG9215	1.95	0.57	0.47	1	0.91
dpr17	sim	1.91	0.57	0.47	1	0.91
dpr17	CG34149	1.76	0.57	0.47	1	0.91
dpr17	Atac2	1.74	0.57	0.47	1	0.91
dpr17	Brd8	1.74	0.57	0.47	1	0.91
dpr17	CkIIalpha-i1	1.69	0.57	0.47	1	0.91
dpr17	mld	1.66	0.57	0.47	1	0.91
dpr17	cnc	1.61	0.57	0.47	1	0.91
dpr17	Dref	1.61	0.57	0.47	1	0.91
dpr17	sima	1.6	0.57	0.47	1	0.91
dpr17	Irbp	1.58	0.57	0.47	1	0.91
dpr17	shn	1.55	0.57	0.47	1	0.91
dpr17	CG7785	1.51	0.57	0.47	1	0.91
dpr17	lov	1.5	0.57	0.47	1	0.91
dpr17	MED20	1.46	0.57	0.47	1	0.91
dpr17	Bx	1.45	0.57	0.47	1	0.91
dpr17	CG14710	1.41	0.57	0.47	1	0.91
dpr17	CG3065	1.36	0.57	0.47	1	0.91
dpr17	CG11398	1.35	0.57	0.47	1	0.91
dpr17	CG2199	1.34	0.57	0.47	1	0.91
dpr17	ab	1.33	0.57	0.47	1	0.91
dpr17	CG7928	1.32	0.57	0.47	1	0.91
dpr15	Bx	7.67	0.157	-0.04	0.0975900072948533	0.02
dpr15	CG14200	5.74	0.157	-0.04	0.0975900072948533	0.02
dpr15	bi	3.68	0.157	-0.04	0.0975900072948533	0.02
dpr15	zfh2	3.39	0.157	-0.04	0.0975900072948533	0.02
dpr15	Taf4	3.18	0.157	-0.04	0.0975900072948533	0.02
dpr15	CG11710	2.78	0.157	-0.04	0.0975900072948533	0.02
dpr15	CG12219	2.65	0.157	-0.04	0.0975900072948533	0.02
dpr15	kn	2.6	0.157	-0.04	0.0975900072948533	0.02
dpr15	Mes4	2.44	0.157	-0.04	0.0975900072948533	0.02
dpr15	CG11723	2.4	0.157	-0.04	0.0975900072948533	0.02
dpr15	ranshi	2.31	0.157	-0.04	0.0975900072948533	0.02
dpr15	Tbp	1.87	0.157	-0.04	0.0975900072948533	0.02
dpr15	sr	1.81	0.157	-0.04	0.0975900072948533	0.02
dpr15	CG11398	1.74	0.157	-0.04	0.0975900072948533	0.02
dpr15	Elp3	1.69	0.157	-0.04	0.0975900072948533	0.02
dpr15	rn	1.67	0.157	-0.04	0.0975900072948533	0.02
dpr15	tef	1.65	0.157	-0.04	0.0975900072948533	0.02
dpr15	nerfin-1	1.62	0.157	-0.04	0.0975900072948533	0.02
dpr15	CG10565	1.58	0.157	-0.04	0.0975900072948533	0.02
dpr15	Taf2	1.52	0.157	-0.04	0.0975900072948533	0.02
dpr15	Trf	1.51	0.157	-0.04	0.0975900072948533	0.02
dpr15	Tusp	1.46	0.157	-0.04	0.0975900072948533	0.02
dpr15	chinmo	1.45	0.157	-0.04	0.0975900072948533	0.02
dpr15	CG14710	1.45	0.157	-0.04	0.0975900072948533	0.02
dpr15	Brf	1.42	0.157	-0.04	0.0975900072948533	0.02
dpr15	MESR4	1.38	0.157	-0.04	0.0975900072948533	0.02
dpr15	TH1	1.38	0.157	-0.04	0.0975900072948533	0.02
dpr15	l(3)mbt	1.38	0.157	-0.04	0.0975900072948533	0.02
dpr15	ewg	1.37	0.157	-0.04	0.0975900072948533	0.02
dpr15	Plzf	1.36	0.157	-0.04	0.0975900072948533	0.02
CG4848	wdn	6.73	0.102	-0.16	0.0666666666666667	0.01
CG4848	hng2	3.95	0.102	-0.16	0.0666666666666667	0.01
CG4848	dmrt99B	3.13	0.102	-0.16	0.0666666666666667	0.01
CG4848	Lpt	2.67	0.102	-0.16	0.0666666666666667	0.01
CG4848	FoxP	2.59	0.102	-0.16	0.0666666666666667	0.01
CG4848	CG1965	2.45	0.102	-0.16	0.0666666666666667	0.01
CG4848	Rack1	2.3	0.102	-0.16	0.0666666666666667	0.01
CG4848	Hr96	2.29	0.102	-0.16	0.0666666666666667	0.01
CG4848	CG31365	2.26	0.102	-0.16	0.0666666666666667	0.01
CG4848	CG7745	2.24	0.102	-0.16	0.0666666666666667	0.01
CG4848	CG4936	2.22	0.102	-0.16	0.0666666666666667	0.01
CG4848	bab1	2.21	0.102	-0.16	0.0666666666666667	0.01
CG4848	trr	2.08	0.102	-0.16	0.0666666666666667	0.01
CG4848	Cdc5	2.03	0.102	-0.16	0.0666666666666667	0.01
CG4848	usp	1.96	0.102	-0.16	0.0666666666666667	0.01
CG4848	Eip74EF	1.89	0.102	-0.16	0.0666666666666667	0.01
CG4848	vvl	1.79	0.102	-0.16	0.0666666666666667	0.01
CG4848	e(y)3	1.78	0.102	-0.16	0.0666666666666667	0.01
CG4848	cnc	1.77	0.102	-0.16	0.0666666666666667	0.01
CG4848	abo	1.76	0.102	-0.16	0.0666666666666667	0.01
CG4848	trx	1.72	0.102	-0.16	0.0666666666666667	0.01
CG4848	hng3	1.66	0.102	-0.16	0.0666666666666667	0.01
CG4848	CG12104	1.64	0.102	-0.16	0.0666666666666667	0.01
CG4848	Dll	1.61	0.102	-0.16	0.0666666666666667	0.01
CG4848	E(spl)m7-HLH	1.6	0.102	-0.16	0.0666666666666667	0.01
CG4848	mirr	1.59	0.102	-0.16	0.0666666666666667	0.01
CG4848	ham	1.59	0.102	-0.16	0.0666666666666667	0.01
CG4848	CG12267	1.58	0.102	-0.16	0.0666666666666667	0.01
CG4848	Su(z)2	1.58	0.102	-0.16	0.0666666666666667	0.01
CG4848	CG16779	1.57	0.102	-0.16	0.0666666666666667	0.01
Cyp313a2	Hth	9.21	0.052	0.8	1	0.48
Cyp313a2	hth	9.2	0.052	0.8	1	0.48
Cyp313a2	svp	7.73	0.052	0.8	1	0.48
Cyp313a2	CG8578	4.62	0.052	0.8	1	0.48
Cyp313a2	Atac2	4.15	0.052	0.8	1	0.48
Cyp313a2	CG30403	3.4	0.052	0.8	1	0.48
Cyp313a2	Camta	2.93	0.052	0.8	1	0.48
Cyp313a2	Trf	2.71	0.052	0.8	1	0.48
Cyp313a2	danr	2.5	0.052	0.8	1	0.48
Cyp313a2	Hmg-2	2.45	0.052	0.8	1	0.48
Cyp313a2	CG6163	2.26	0.052	0.8	1	0.48
Cyp313a2	Taf2	2.22	0.052	0.8	1	0.48
Cyp313a2	CG15601	2.14	0.052	0.8	1	0.48
Cyp313a2	trr	2.09	0.052	0.8	1	0.48
Cyp313a2	CG34340	2.03	0.052	0.8	1	0.48
Cyp313a2	TfIIEalpha	2.03	0.052	0.8	1	0.48
Cyp313a2	CG2116	2	0.052	0.8	1	0.48
Cyp313a2	usp	1.9	0.052	0.8	1	0.48
Cyp313a2	Blimp-1	1.78	0.052	0.8	1	0.48
Cyp313a2	abo	1.76	0.052	0.8	1	0.48
Cyp313a2	l(3)mbt	1.76	0.052	0.8	1	0.48
Cyp313a2	cnc	1.74	0.052	0.8	1	0.48
Cyp313a2	CG12162	1.69	0.052	0.8	1	0.48
Cyp313a2	Side	1.68	0.052	0.8	1	0.48
Cyp313a2	Kdm4A	1.65	0.052	0.8	1	0.48
Cyp313a2	zfh2	1.65	0.052	0.8	1	0.48
Cyp313a2	sqz	1.65	0.052	0.8	1	0.48
Cyp313a2	CG8159	1.63	0.052	0.8	1	0.48
Cyp313a2	CG18262	1.62	0.052	0.8	1	0.48
Cyp313a2	CG10904	1.58	0.052	0.8	1	0.48
svp	Hth	6	0.434	-0.25	0.124034734589208	0.04
svp	sr	5.4	0.434	-0.25	0.124034734589208	0.04
svp	mod	5.3	0.434	-0.25	0.124034734589208	0.04
svp	Side	5.15	0.434	-0.25	0.124034734589208	0.04
svp	hth	5.03	0.434	-0.25	0.124034734589208	0.04
svp	CG17361	5.01	0.434	-0.25	0.124034734589208	0.04
svp	Eip78C	4.82	0.434	-0.25	0.124034734589208	0.04
svp	CG3281	4.65	0.434	-0.25	0.124034734589208	0.04
svp	CG15601	4.1	0.434	-0.25	0.124034734589208	0.04
svp	CG8578	3.81	0.434	-0.25	0.124034734589208	0.04
svp	Opbp	3.5	0.434	-0.25	0.124034734589208	0.04
svp	CG11317	3.32	0.434	-0.25	0.124034734589208	0.04
svp	CG4707	3.31	0.434	-0.25	0.124034734589208	0.04
svp	Hmr	2.79	0.434	-0.25	0.124034734589208	0.04
svp	hng2	2.41	0.434	-0.25	0.124034734589208	0.04
svp	dan	2.29	0.434	-0.25	0.124034734589208	0.04
svp	CG3995	2.23	0.434	-0.25	0.124034734589208	0.04
svp	sqz	2.14	0.434	-0.25	0.124034734589208	0.04
svp	pita	2.11	0.434	-0.25	0.124034734589208	0.04
svp	CG10904	2.11	0.434	-0.25	0.124034734589208	0.04
svp	dwg	2.08	0.434	-0.25	0.124034734589208	0.04
svp	Blimp-1	2.03	0.434	-0.25	0.124034734589208	0.04
svp	CG14710	2.02	0.434	-0.25	0.124034734589208	0.04
svp	NfI	1.93	0.434	-0.25	0.124034734589208	0.04
svp	fkh	1.9	0.434	-0.25	0.124034734589208	0.04
svp	CG7928	1.88	0.434	-0.25	0.124034734589208	0.04
svp	CG5953	1.86	0.434	-0.25	0.124034734589208	0.04
svp	CG3919	1.86	0.434	-0.25	0.124034734589208	0.04
svp	Taf5	1.81	0.434	-0.25	0.124034734589208	0.04
svp	shn	1.8	0.434	-0.25	0.124034734589208	0.04
lig3	svp	5.01	0.065	-0.1	0.2	0.25
lig3	lilli	4.46	0.065	-0.1	0.2	0.25
lig3	Brd8	4.17	0.065	-0.1	0.2	0.25
lig3	Cf2	3.57	0.065	-0.1	0.2	0.25
lig3	Rpb8	2.9	0.065	-0.1	0.2	0.25
lig3	CG8924	2.52	0.065	-0.1	0.2	0.25
lig3	noc	2.43	0.065	-0.1	0.2	0.25
lig3	Ravus	2.32	0.065	-0.1	0.2	0.25
lig3	Su(var)2-HP2	2.27	0.065	-0.1	0.2	0.25
lig3	CG2875	2.13	0.065	-0.1	0.2	0.25
lig3	sqz	2.08	0.065	-0.1	0.2	0.25
lig3	foxo	2.04	0.065	-0.1	0.2	0.25
lig3	sim	1.95	0.065	-0.1	0.2	0.25
lig3	CG8301	1.93	0.065	-0.1	0.2	0.25
lig3	CG4360	1.85	0.065	-0.1	0.2	0.25
lig3	CG1233	1.81	0.065	-0.1	0.2	0.25
lig3	CG11398	1.75	0.065	-0.1	0.2	0.25
lig3	phtf	1.73	0.065	-0.1	0.2	0.25
lig3	trem	1.7	0.065	-0.1	0.2	0.25
lig3	trr	1.69	0.065	-0.1	0.2	0.25
lig3	luna	1.69	0.065	-0.1	0.2	0.25
lig3	CG4707	1.65	0.065	-0.1	0.2	0.25
lig3	CG45050	1.61	0.065	-0.1	0.2	0.25
lig3	hbn	1.56	0.065	-0.1	0.2	0.25
lig3	stck	1.55	0.065	-0.1	0.2	0.25
lig3	CG5033	1.55	0.065	-0.1	0.2	0.25
lig3	Crc	1.54	0.065	-0.1	0.2	0.25
lig3	CkIIalpha-i1	1.51	0.065	-0.1	0.2	0.25
lig3	MESR4	1.51	0.065	-0.1	0.2	0.25
lig3	CG30020	1.5	0.065	-0.1	0.2	0.25
pps	MEP-1	6.61	0.027	0.18	1	0.9
pps	pros	5.03	0.027	0.18	1	0.9
pps	ush	4.34	0.027	0.18	1	0.9
pps	jing	3.81	0.027	0.18	1	0.9
pps	CG1647	3.66	0.027	0.18	1	0.9
pps	CG1792	3.41	0.027	0.18	1	0.9
pps	CG1233	3.08	0.027	0.18	1	0.9
pps	CG31388	3.01	0.027	0.18	1	0.9
pps	luna	2.97	0.027	0.18	1	0.9
pps	CG11723	2.79	0.027	0.18	1	0.9
pps	phtf	2.74	0.027	0.18	1	0.9
pps	Dip2	2.74	0.027	0.18	1	0.9
pps	CG9932	2.65	0.027	0.18	1	0.9
pps	mute	2.52	0.027	0.18	1	0.9
pps	Kdm2	2.42	0.027	0.18	1	0.9
pps	Cdc5	2.38	0.027	0.18	1	0.9
pps	CG10209	2.38	0.027	0.18	1	0.9
pps	CG6163	2.35	0.027	0.18	1	0.9
pps	ash2	2.32	0.027	0.18	1	0.9
pps	CG4424	2.27	0.027	0.18	1	0.9
pps	Elp3	2.26	0.027	0.18	1	0.9
pps	CG45050	2.17	0.027	0.18	1	0.9
pps	abo	2.17	0.027	0.18	1	0.9
pps	sima	2.17	0.027	0.18	1	0.9
pps	Eip78C	2.12	0.027	0.18	1	0.9
pps	dwg	2.04	0.027	0.18	1	0.9
pps	Brd8	2.02	0.027	0.18	1	0.9
pps	Mitf	2	0.027	0.18	1	0.9
pps	CG11294	1.96	0.027	0.18	1	0.9
pps	hng3	1.94	0.027	0.18	1	0.9
CG12267	E(spl)m7-HLH	6.25	0.075	-0.26	0.447213595499958	0.57
CG12267	phtf	5.1	0.075	-0.26	0.447213595499958	0.57
CG12267	ewg	4.22	0.075	-0.26	0.447213595499958	0.57
CG12267	CG14441	4.17	0.075	-0.26	0.447213595499958	0.57
CG12267	CG7518	2.95	0.075	-0.26	0.447213595499958	0.57
CG12267	CG9799	2.74	0.075	-0.26	0.447213595499958	0.57
CG12267	FoxP	2.22	0.075	-0.26	0.447213595499958	0.57
CG12267	CG30403	2.21	0.075	-0.26	0.447213595499958	0.57
CG12267	CHES-1-like	2.11	0.075	-0.26	0.447213595499958	0.57
CG12267	CG43343	2.09	0.075	-0.26	0.447213595499958	0.57
CG12267	toy	2.09	0.075	-0.26	0.447213595499958	0.57
CG12267	Rpb8	2.06	0.075	-0.26	0.447213595499958	0.57
CG12267	svp	2.01	0.075	-0.26	0.447213595499958	0.57
CG12267	ab	1.98	0.075	-0.26	0.447213595499958	0.57
CG12267	ecd	1.93	0.075	-0.26	0.447213595499958	0.57
CG12267	Bx	1.93	0.075	-0.26	0.447213595499958	0.57
CG12267	CG43689	1.88	0.075	-0.26	0.447213595499958	0.57
CG12267	mod	1.87	0.075	-0.26	0.447213595499958	0.57
CG12267	Camta	1.84	0.075	-0.26	0.447213595499958	0.57
CG12267	dve	1.8	0.075	-0.26	0.447213595499958	0.57
CG12267	pad	1.79	0.075	-0.26	0.447213595499958	0.57
CG12267	CG3838	1.79	0.075	-0.26	0.447213595499958	0.57
CG12267	dbr	1.74	0.075	-0.26	0.447213595499958	0.57
CG12267	CG11723	1.71	0.075	-0.26	0.447213595499958	0.57
CG12267	Su(z)2	1.66	0.075	-0.26	0.447213595499958	0.57
CG12267	Plzf	1.63	0.075	-0.26	0.447213595499958	0.57
CG12267	CG8578	1.61	0.075	-0.26	0.447213595499958	0.57
CG12267	CG3815	1.6	0.075	-0.26	0.447213595499958	0.57
CG12267	MESR4	1.59	0.075	-0.26	0.447213595499958	0.57
CG12267	CG3281	1.59	0.075	-0.26	0.447213595499958	0.57
CG5608	mod	3.33	0.057	0.21	0.2	0.5
CG5608	CG8301	3.08	0.057	0.21	0.2	0.5
CG5608	CG4282	3.02	0.057	0.21	0.2	0.5
CG5608	Dip2	3.01	0.057	0.21	0.2	0.5
CG5608	shn	2.65	0.057	0.21	0.2	0.5
CG5608	kn	2.51	0.057	0.21	0.2	0.5
CG5608	CG8314	2.29	0.057	0.21	0.2	0.5
CG5608	bab2	2.17	0.057	0.21	0.2	0.5
CG5608	Tusp	2.14	0.057	0.21	0.2	0.5
CG5608	scro	2.04	0.057	0.21	0.2	0.5
CG5608	pdm3	1.8	0.057	0.21	0.2	0.5
CG5608	Stat92E	1.79	0.057	0.21	0.2	0.5
CG5608	CG32700	1.75	0.057	0.21	0.2	0.5
CG5608	NELF-B	1.71	0.057	0.21	0.2	0.5
CG5608	tai	1.69	0.057	0.21	0.2	0.5
CG5608	Su(z)2	1.69	0.057	0.21	0.2	0.5
CG5608	rn	1.68	0.057	0.21	0.2	0.5
CG5608	trr	1.68	0.057	0.21	0.2	0.5
CG5608	Atf-2	1.67	0.057	0.21	0.2	0.5
CG5608	phtf	1.65	0.057	0.21	0.2	0.5
CG5608	CG32105	1.65	0.057	0.21	0.2	0.5
CG5608	CG3726	1.63	0.057	0.21	0.2	0.5
CG5608	Taf2	1.61	0.057	0.21	0.2	0.5
CG5608	CG4328	1.59	0.057	0.21	0.2	0.5
CG5608	svp	1.57	0.057	0.21	0.2	0.5
CG5608	Vsx1	1.57	0.057	0.21	0.2	0.5
CG5608	Mitf	1.54	0.057	0.21	0.2	0.5
CG5608	fkh	1.47	0.057	0.21	0.2	0.5
CG5608	CG6254	1.47	0.057	0.21	0.2	0.5
CG5608	GABPI	1.44	0.057	0.21	0.2	0.5
Octbeta3R	Octbeta2R	10.55	0.316	0.73	0.683130051063973	0.8
Octbeta3R	Pcl	4.21	0.316	0.73	0.683130051063973	0.8
Octbeta3R	CG15601	3.32	0.316	0.73	0.683130051063973	0.8
Octbeta3R	Nelf-E	2.83	0.316	0.73	0.683130051063973	0.8
Octbeta3R	esn	2.78	0.316	0.73	0.683130051063973	0.8
Octbeta3R	Ets65A	2.74	0.316	0.73	0.683130051063973	0.8
Octbeta3R	grau	2.53	0.316	0.73	0.683130051063973	0.8
Octbeta3R	fd59A	2.23	0.316	0.73	0.683130051063973	0.8
Octbeta3R	dbr	2.16	0.316	0.73	0.683130051063973	0.8
Octbeta3R	MTA1-like	2.1	0.316	0.73	0.683130051063973	0.8
Octbeta3R	RunxB	2.1	0.316	0.73	0.683130051063973	0.8
Octbeta3R	CG16779	2.09	0.316	0.73	0.683130051063973	0.8
Octbeta3R	NK7.1	2.09	0.316	0.73	0.683130051063973	0.8
Octbeta3R	bon	2.01	0.316	0.73	0.683130051063973	0.8
Octbeta3R	CR43671	1.98	0.316	0.73	0.683130051063973	0.8
Octbeta3R	oc	1.97	0.316	0.73	0.683130051063973	0.8
Octbeta3R	RpIII128	1.86	0.316	0.73	0.683130051063973	0.8
Octbeta3R	hng3	1.83	0.316	0.73	0.683130051063973	0.8
Octbeta3R	CG10565	1.83	0.316	0.73	0.683130051063973	0.8
Octbeta3R	ey	1.82	0.316	0.73	0.683130051063973	0.8
Octbeta3R	Dref	1.81	0.316	0.73	0.683130051063973	0.8
Octbeta3R	Br140	1.8	0.316	0.73	0.683130051063973	0.8
Octbeta3R	Brd8	1.76	0.316	0.73	0.683130051063973	0.8
Octbeta3R	CG3065	1.71	0.316	0.73	0.683130051063973	0.8
Octbeta3R	Rabex-5	1.67	0.316	0.73	0.683130051063973	0.8
Octbeta3R	pita	1.64	0.316	0.73	0.683130051063973	0.8
Octbeta3R	CG32532	1.64	0.316	0.73	0.683130051063973	0.8
Octbeta3R	Mrtf	1.61	0.316	0.73	0.683130051063973	0.8
Octbeta3R	Hmr	1.55	0.316	0.73	0.683130051063973	0.8
Octbeta3R	Dh44-R2	1.54	0.316	0.73	0.683130051063973	0.8
Octbeta2R	Plzf	8.76	0.466	-0.39	-0.0666666666666667	0.85
Octbeta2R	CG2790	5.43	0.466	-0.39	-0.0666666666666667	0.85
Octbeta2R	CG30403	5.31	0.466	-0.39	-0.0666666666666667	0.85
Octbeta2R	osa	4.7	0.466	-0.39	-0.0666666666666667	0.85
Octbeta2R	ppl	3.21	0.466	-0.39	-0.0666666666666667	0.85
Octbeta2R	hng2	3.02	0.466	-0.39	-0.0666666666666667	0.85
Octbeta2R	cnc	2.83	0.466	-0.39	-0.0666666666666667	0.85
Octbeta2R	CG3919	2.3	0.466	-0.39	-0.0666666666666667	0.85
Octbeta2R	CG6689	2.24	0.466	-0.39	-0.0666666666666667	0.85
Octbeta2R	Lim3	2.17	0.466	-0.39	-0.0666666666666667	0.85
Octbeta2R	CG34376	2.14	0.466	-0.39	-0.0666666666666667	0.85
Octbeta2R	CG1647	2.1	0.466	-0.39	-0.0666666666666667	0.85
Octbeta2R	CG3838	2.09	0.466	-0.39	-0.0666666666666667	0.85
Octbeta2R	Rbf	2.08	0.466	-0.39	-0.0666666666666667	0.85
Octbeta2R	zfh2	2.08	0.466	-0.39	-0.0666666666666667	0.85
Octbeta2R	tup	1.99	0.466	-0.39	-0.0666666666666667	0.85
Octbeta2R	CG31388	1.99	0.466	-0.39	-0.0666666666666667	0.85
Octbeta2R	MESR4	1.98	0.466	-0.39	-0.0666666666666667	0.85
Octbeta2R	CG11456	1.95	0.466	-0.39	-0.0666666666666667	0.85
Octbeta2R	CG6769	1.92	0.466	-0.39	-0.0666666666666667	0.85
Octbeta2R	hng3	1.86	0.466	-0.39	-0.0666666666666667	0.85
Octbeta2R	Taf2	1.85	0.466	-0.39	-0.0666666666666667	0.85
Octbeta2R	CG34149	1.83	0.466	-0.39	-0.0666666666666667	0.85
Octbeta2R	CG7785	1.82	0.466	-0.39	-0.0666666666666667	0.85
Octbeta2R	CG8281	1.8	0.466	-0.39	-0.0666666666666667	0.85
Octbeta2R	CG11317	1.77	0.466	-0.39	-0.0666666666666667	0.85
Octbeta2R	TH1	1.7	0.466	-0.39	-0.0666666666666667	0.85
Octbeta2R	ash1	1.66	0.466	-0.39	-0.0666666666666667	0.85
Octbeta2R	klu	1.66	0.466	-0.39	-0.0666666666666667	0.85
Octbeta2R	CG13123	1.59	0.466	-0.39	-0.0666666666666667	0.85
Past1	Rbf	9.47	0.085	0.01	0.447213595499958	0.65
Past1	bon	8.7	0.085	0.01	0.447213595499958	0.65
Past1	CG34340	5.16	0.085	0.01	0.447213595499958	0.65
Past1	CG10631	4.22	0.085	0.01	0.447213595499958	0.65
Past1	CG16779	4.14	0.085	0.01	0.447213595499958	0.65
Past1	CG1647	4.01	0.085	0.01	0.447213595499958	0.65
Past1	rn	3.48	0.085	0.01	0.447213595499958	0.65
Past1	CG10147	3	0.085	0.01	0.447213595499958	0.65
Past1	lov	2.63	0.085	0.01	0.447213595499958	0.65
Past1	MED4	2.33	0.085	0.01	0.447213595499958	0.65
Past1	tai	2.25	0.085	0.01	0.447213595499958	0.65
Past1	CG13894	2.24	0.085	0.01	0.447213595499958	0.65
Past1	ppl	2.22	0.085	0.01	0.447213595499958	0.65
Past1	Ets65A	2.12	0.085	0.01	0.447213595499958	0.65
Past1	CG6254	1.99	0.085	0.01	0.447213595499958	0.65
Past1	sba	1.98	0.085	0.01	0.447213595499958	0.65
Past1	Rabex-5	1.97	0.085	0.01	0.447213595499958	0.65
Past1	lilli	1.96	0.085	0.01	0.447213595499958	0.65
Past1	Crc	1.91	0.085	0.01	0.447213595499958	0.65
Past1	ab	1.89	0.085	0.01	0.447213595499958	0.65
Past1	ZnT49B	1.87	0.085	0.01	0.447213595499958	0.65
Past1	ey	1.85	0.085	0.01	0.447213595499958	0.65
Past1	RunxB	1.83	0.085	0.01	0.447213595499958	0.65
Past1	CG43689	1.82	0.085	0.01	0.447213595499958	0.65
Past1	Ravus	1.79	0.085	0.01	0.447213595499958	0.65
Past1	CG34376	1.79	0.085	0.01	0.447213595499958	0.65
Past1	CG12219	1.73	0.085	0.01	0.447213595499958	0.65
Past1	pita	1.73	0.085	0.01	0.447213595499958	0.65
Past1	NfI	1.69	0.085	0.01	0.447213595499958	0.65
Past1	l(2)k10201	1.66	0.085	0.01	0.447213595499958	0.65
CG12279	luna	17.56	0.149	0.57	0.683130051063973	0.91
CG12279	Eip78C	12.85	0.149	0.57	0.683130051063973	0.91
CG12279	mod	9.76	0.149	0.57	0.683130051063973	0.91
CG12279	Rack1	6.85	0.149	0.57	0.683130051063973	0.91
CG12279	MED7	5.87	0.149	0.57	0.683130051063973	0.91
CG12279	CG34340	5.44	0.149	0.57	0.683130051063973	0.91
CG12279	Cf2	5.33	0.149	0.57	0.683130051063973	0.91
CG12279	scro	5.07	0.149	0.57	0.683130051063973	0.91
CG12279	Hr96	4.74	0.149	0.57	0.683130051063973	0.91
CG12279	Rpb8	4.35	0.149	0.57	0.683130051063973	0.91
CG12279	wdn	4.07	0.149	0.57	0.683130051063973	0.91
CG12279	sim	4.06	0.149	0.57	0.683130051063973	0.91
CG12279	CG14438	3.76	0.149	0.57	0.683130051063973	0.91
CG12279	Hmg-2	3.73	0.149	0.57	0.683130051063973	0.91
CG12279	CG15601	3.66	0.149	0.57	0.683130051063973	0.91
CG12279	hth	3.08	0.149	0.57	0.683130051063973	0.91
CG12279	CG31388	3.07	0.149	0.57	0.683130051063973	0.91
CG12279	CG15011	3.07	0.149	0.57	0.683130051063973	0.91
CG12279	elB	3.06	0.149	0.57	0.683130051063973	0.91
CG12279	Trf	3.01	0.149	0.57	0.683130051063973	0.91
CG12279	CG4936	2.9	0.149	0.57	0.683130051063973	0.91
CG12279	CG8216	2.86	0.149	0.57	0.683130051063973	0.91
CG12279	CG14200	2.62	0.149	0.57	0.683130051063973	0.91
CG12279	CG3815	2.53	0.149	0.57	0.683130051063973	0.91
CG12279	ush	2.53	0.149	0.57	0.683130051063973	0.91
CG12279	CG11723	2.49	0.149	0.57	0.683130051063973	0.91
CG12279	CG12768	2.47	0.149	0.57	0.683130051063973	0.91
CG12279	CG34149	2.43	0.149	0.57	0.683130051063973	0.91
CG12279	CG18262	2.42	0.149	0.57	0.683130051063973	0.91
CG12279	klu	2.4	0.149	0.57	0.683130051063973	0.91
beat-Vc	Taf1	7.19	0.223	0.14	0.149071198499986	0.15
beat-Vc	CG11294	4.73	0.223	0.14	0.149071198499986	0.15
beat-Vc	PHDP	4.58	0.223	0.14	0.149071198499986	0.15
beat-Vc	CG16779	4.41	0.223	0.14	0.149071198499986	0.15
beat-Vc	CG8314	4.18	0.223	0.14	0.149071198499986	0.15
beat-Vc	lilli	3.88	0.223	0.14	0.149071198499986	0.15
beat-Vc	ey	3.12	0.223	0.14	0.149071198499986	0.15
beat-Vc	CG17328	2.89	0.223	0.14	0.149071198499986	0.15
beat-Vc	egg	2.74	0.223	0.14	0.149071198499986	0.15
beat-Vc	ppl	2.61	0.223	0.14	0.149071198499986	0.15
beat-Vc	ush	2.39	0.223	0.14	0.149071198499986	0.15
beat-Vc	CG15601	2.24	0.223	0.14	0.149071198499986	0.15
beat-Vc	nvy	2.22	0.223	0.14	0.149071198499986	0.15
beat-Vc	ham	2.21	0.223	0.14	0.149071198499986	0.15
beat-Vc	Nelf-E	2.2	0.223	0.14	0.149071198499986	0.15
beat-Vc	hng2	2.14	0.223	0.14	0.149071198499986	0.15
beat-Vc	CG8216	2.13	0.223	0.14	0.149071198499986	0.15
beat-Vc	stck	2.06	0.223	0.14	0.149071198499986	0.15
beat-Vc	CG13894	1.97	0.223	0.14	0.149071198499986	0.15
beat-Vc	CG34340	1.87	0.223	0.14	0.149071198499986	0.15
beat-Vc	trem	1.87	0.223	0.14	0.149071198499986	0.15
beat-Vc	FoxP	1.84	0.223	0.14	0.149071198499986	0.15
beat-Vc	Hr96	1.83	0.223	0.14	0.149071198499986	0.15
beat-Vc	Tusp	1.8	0.223	0.14	0.149071198499986	0.15
beat-Vc	osa	1.78	0.223	0.14	0.149071198499986	0.15
beat-Vc	CG7928	1.77	0.223	0.14	0.149071198499986	0.15
beat-Vc	CG6813	1.74	0.223	0.14	0.149071198499986	0.15
beat-Vc	bab1	1.74	0.223	0.14	0.149071198499986	0.15
beat-Vc	Stat92E	1.73	0.223	0.14	0.149071198499986	0.15
beat-Vc	Crc	1.71	0.223	0.14	0.149071198499986	0.15
beat-Va	toy	9.43	0.293	0.6	0.544949260913066	0.29
beat-Va	ey	9.27	0.293	0.6	0.544949260913066	0.29
beat-Va	Nelf-E	5.33	0.293	0.6	0.544949260913066	0.29
beat-Va	Lim3	4.52	0.293	0.6	0.544949260913066	0.29
beat-Va	lilli	3.12	0.293	0.6	0.544949260913066	0.29
beat-Va	kn	2.86	0.293	0.6	0.544949260913066	0.29
beat-Va	Hmx	2.85	0.293	0.6	0.544949260913066	0.29
beat-Va	ap	2.54	0.293	0.6	0.544949260913066	0.29
beat-Va	CG8301	2.44	0.293	0.6	0.544949260913066	0.29
beat-Va	Mes4	2.43	0.293	0.6	0.544949260913066	0.29
beat-Va	Sap30	2.2	0.293	0.6	0.544949260913066	0.29
beat-Va	CG8314	2.16	0.293	0.6	0.544949260913066	0.29
beat-Va	CG7987	2.12	0.293	0.6	0.544949260913066	0.29
beat-Va	CG7518	2.07	0.293	0.6	0.544949260913066	0.29
beat-Va	CG8924	2	0.293	0.6	0.544949260913066	0.29
beat-Va	CG8578	1.9	0.293	0.6	0.544949260913066	0.29
beat-Va	hbn	1.87	0.293	0.6	0.544949260913066	0.29
beat-Va	CG1620	1.85	0.293	0.6	0.544949260913066	0.29
beat-Va	CG17328	1.84	0.293	0.6	0.544949260913066	0.29
beat-Va	Tbp	1.83	0.293	0.6	0.544949260913066	0.29
beat-Va	CG4328	1.79	0.293	0.6	0.544949260913066	0.29
beat-Va	CG3032	1.74	0.293	0.6	0.544949260913066	0.29
beat-Va	MED15	1.71	0.293	0.6	0.544949260913066	0.29
beat-Va	CG14965	1.71	0.293	0.6	0.544949260913066	0.29
beat-Va	CHES-1-like	1.7	0.293	0.6	0.544949260913066	0.29
beat-Va	Lhr	1.67	0.293	0.6	0.544949260913066	0.29
beat-Va	MTA1-like	1.67	0.293	0.6	0.544949260913066	0.29
beat-Va	CG6276	1.59	0.293	0.6	0.544949260913066	0.29
beat-Va	Bka	1.56	0.293	0.6	0.544949260913066	0.29
beat-Va	Ey_Hbn	1.55	0.293	0.6	0.544949260913066	0.29
beat-Vb	ey	11.86	0.512	0.24	0.333333333333333	0.3
beat-Vb	Lim3	9.56	0.512	0.24	0.333333333333333	0.3
beat-Vb	toy	8.48	0.512	0.24	0.333333333333333	0.3
beat-Vb	lilli	4.07	0.512	0.24	0.333333333333333	0.3
beat-Vb	kn	4.05	0.512	0.24	0.333333333333333	0.3
beat-Vb	hth	4.01	0.512	0.24	0.333333333333333	0.3
beat-Vb	CG13894	3.98	0.512	0.24	0.333333333333333	0.3
beat-Vb	Hmx	3.96	0.512	0.24	0.333333333333333	0.3
beat-Vb	CG16779	3.48	0.512	0.24	0.333333333333333	0.3
beat-Vb	Taf1	2.91	0.512	0.24	0.333333333333333	0.3
beat-Vb	Crc	2.82	0.512	0.24	0.333333333333333	0.3
beat-Vb	CG11294	2.78	0.512	0.24	0.333333333333333	0.3
beat-Vb	Bka	2.59	0.512	0.24	0.333333333333333	0.3
beat-Vb	CG8301	2.34	0.512	0.24	0.333333333333333	0.3
beat-Vb	Kdm2	2.32	0.512	0.24	0.333333333333333	0.3
beat-Vb	bab1	2.31	0.512	0.24	0.333333333333333	0.3
beat-Vb	tup	2.26	0.512	0.24	0.333333333333333	0.3
beat-Vb	CG17328	2.21	0.512	0.24	0.333333333333333	0.3
beat-Vb	CG2790	2.19	0.512	0.24	0.333333333333333	0.3
beat-Vb	sr	2.07	0.512	0.24	0.333333333333333	0.3
beat-Vb	Ey_Hbn	2.05	0.512	0.24	0.333333333333333	0.3
beat-Vb	CG1024	1.87	0.512	0.24	0.333333333333333	0.3
beat-Vb	Mitf	1.86	0.512	0.24	0.333333333333333	0.3
beat-Vb	scro	1.85	0.512	0.24	0.333333333333333	0.3
beat-Vb	CG17186	1.81	0.512	0.24	0.333333333333333	0.3
beat-Vb	CG10274	1.73	0.512	0.24	0.333333333333333	0.3
beat-Vb	grau	1.72	0.512	0.24	0.333333333333333	0.3
beat-Vb	Elp3	1.69	0.512	0.24	0.333333333333333	0.3
beat-Vb	CR43671	1.64	0.512	0.24	0.333333333333333	0.3
beat-Vb	pdm3	1.61	0.512	0.24	0.333333333333333	0.3
CG7488	ey	6.03	0.128	0.27	0.560611910581388	0.76
CG7488	Opbp	3.89	0.128	0.27	0.560611910581388	0.76
CG7488	CG4360	2.66	0.128	0.27	0.560611910581388	0.76
CG7488	CG31441	2.63	0.128	0.27	0.560611910581388	0.76
CG7488	grau	2.56	0.128	0.27	0.560611910581388	0.76
CG7488	Taf5	2.54	0.128	0.27	0.560611910581388	0.76
CG7488	CG7745	2.48	0.128	0.27	0.560611910581388	0.76
CG7488	CG10274	2.47	0.128	0.27	0.560611910581388	0.76
CG7488	MED15	2.45	0.128	0.27	0.560611910581388	0.76
CG7488	bsh	2.44	0.128	0.27	0.560611910581388	0.76
CG7488	hng2	2.37	0.128	0.27	0.560611910581388	0.76
CG7488	Su(z)2	2.32	0.128	0.27	0.560611910581388	0.76
CG7488	nerfin-1	2.11	0.128	0.27	0.560611910581388	0.76
CG7488	Sox102F	2.11	0.128	0.27	0.560611910581388	0.76
CG7488	Rabex-5	2.1	0.128	0.27	0.560611910581388	0.76
CG7488	vvl	1.81	0.128	0.27	0.560611910581388	0.76
CG7488	CG43343	1.76	0.128	0.27	0.560611910581388	0.76
CG7488	Cf2	1.68	0.128	0.27	0.560611910581388	0.76
CG7488	CG14441	1.67	0.128	0.27	0.560611910581388	0.76
CG7488	Crc	1.67	0.128	0.27	0.560611910581388	0.76
CG7488	mirr	1.65	0.128	0.27	0.560611910581388	0.76
CG7488	bs	1.63	0.128	0.27	0.560611910581388	0.76
CG7488	MBD-R2	1.63	0.128	0.27	0.560611910581388	0.76
CG7488	CG2875	1.59	0.128	0.27	0.560611910581388	0.76
CG7488	Dip2	1.59	0.128	0.27	0.560611910581388	0.76
CG7488	CG11710	1.54	0.128	0.27	0.560611910581388	0.76
CG7488	RpIII128	1.53	0.128	0.27	0.560611910581388	0.76
CG7488	dve	1.49	0.128	0.27	0.560611910581388	0.76
CG7488	Lhr	1.43	0.128	0.27	0.560611910581388	0.76
CG7488	Slp_D	1.41	0.128	0.27	0.560611910581388	0.76
CG8031	pros	6.1	0.148	-0.06	0.258198889747161	0.42
CG8031	kin17	4.59	0.148	-0.06	0.258198889747161	0.42
CG8031	brk	4.56	0.148	-0.06	0.258198889747161	0.42
CG8031	Trf	4.48	0.148	-0.06	0.258198889747161	0.42
CG8031	dwg	4.09	0.148	-0.06	0.258198889747161	0.42
CG8031	CG2202	3.28	0.148	-0.06	0.258198889747161	0.42
CG8031	CG34149	3.18	0.148	-0.06	0.258198889747161	0.42
CG8031	CG14710	3.05	0.148	-0.06	0.258198889747161	0.42
CG8031	CG9799	3	0.148	-0.06	0.258198889747161	0.42
CG8031	CG4360	2.98	0.148	-0.06	0.258198889747161	0.42
CG8031	CG14200	2.64	0.148	-0.06	0.258198889747161	0.42
CG8031	CG6683	2.55	0.148	-0.06	0.258198889747161	0.42
CG8031	mod	2.52	0.148	-0.06	0.258198889747161	0.42
CG8031	Rack1	2.4	0.148	-0.06	0.258198889747161	0.42
CG8031	Hmr	2.22	0.148	-0.06	0.258198889747161	0.42
CG8031	lilli	2.09	0.148	-0.06	0.258198889747161	0.42
CG8031	Kdm4A	2.08	0.148	-0.06	0.258198889747161	0.42
CG8031	TfAP-2	1.99	0.148	-0.06	0.258198889747161	0.42
CG8031	CG10209	1.97	0.148	-0.06	0.258198889747161	0.42
CG8031	CG4936	1.95	0.148	-0.06	0.258198889747161	0.42
CG8031	E(spl)m7-HLH	1.94	0.148	-0.06	0.258198889747161	0.42
CG8031	stck	1.93	0.148	-0.06	0.258198889747161	0.42
CG8031	CG31441	1.93	0.148	-0.06	0.258198889747161	0.42
CG8031	Dref	1.92	0.148	-0.06	0.258198889747161	0.42
CG8031	Mitf	1.85	0.148	-0.06	0.258198889747161	0.42
CG8031	MED20	1.84	0.148	-0.06	0.258198889747161	0.42
CG8031	Rpb8	1.75	0.148	-0.06	0.258198889747161	0.42
CG8031	CG10979	1.7	0.148	-0.06	0.258198889747161	0.42
CG8031	CG18262	1.7	0.148	-0.06	0.258198889747161	0.42
CG8031	CG7987	1.68	0.148	-0.06	0.258198889747161	0.42
CG12360	mod	5.82	0.098	0.17	0.124034734589208	0.54
CG12360	CG7745	4.92	0.098	0.17	0.124034734589208	0.54
CG12360	CG14711	3.98	0.098	0.17	0.124034734589208	0.54
CG12360	CG12219	3.96	0.098	0.17	0.124034734589208	0.54
CG12360	CG34376	3.71	0.098	0.17	0.124034734589208	0.54
CG12360	tef	3.71	0.098	0.17	0.124034734589208	0.54
CG12360	CG4282	3.41	0.098	0.17	0.124034734589208	0.54
CG12360	Su(z)2	3.23	0.098	0.17	0.124034734589208	0.54
CG12360	D	3.17	0.098	0.17	0.124034734589208	0.54
CG12360	CG3032	3.16	0.098	0.17	0.124034734589208	0.54
CG12360	CG1529	3.15	0.098	0.17	0.124034734589208	0.54
CG12360	Sox21b	2.89	0.098	0.17	0.124034734589208	0.54
CG12360	sba	2.75	0.098	0.17	0.124034734589208	0.54
CG12360	pad	2.69	0.098	0.17	0.124034734589208	0.54
CG12360	phtf	2.63	0.098	0.17	0.124034734589208	0.54
CG12360	CG2790	2.56	0.098	0.17	0.124034734589208	0.54
CG12360	sr	2.55	0.098	0.17	0.124034734589208	0.54
CG12360	wdn	2.42	0.098	0.17	0.124034734589208	0.54
CG12360	Ssl1	2.4	0.098	0.17	0.124034734589208	0.54
CG12360	CG13894	2.4	0.098	0.17	0.124034734589208	0.54
CG12360	TH1	2.39	0.098	0.17	0.124034734589208	0.54
CG12360	CG12162	2.34	0.098	0.17	0.124034734589208	0.54
CG12360	Set2	2.33	0.098	0.17	0.124034734589208	0.54
CG12360	CG8159	2.32	0.098	0.17	0.124034734589208	0.54
CG12360	Brd8	2.2	0.098	0.17	0.124034734589208	0.54
CG12360	CG6163	2.18	0.098	0.17	0.124034734589208	0.54
CG12360	CG7518	2.17	0.098	0.17	0.124034734589208	0.54
CG12360	CG8950	2.12	0.098	0.17	0.124034734589208	0.54
CG12360	Dip1	2.07	0.098	0.17	0.124034734589208	0.54
CG12360	SoxN	2.04	0.098	0.17	0.124034734589208	0.54
pic	MED30	6.53	0.101	0.18	0.786795792469443	0.51
pic	Su(var)3-9	6.09	0.101	0.18	0.786795792469443	0.51
pic	CG34340	4.73	0.101	0.18	0.786795792469443	0.51
pic	CG14711	4.15	0.101	0.18	0.786795792469443	0.51
pic	MED25	3.93	0.101	0.18	0.786795792469443	0.51
pic	CG1965	3.11	0.101	0.18	0.786795792469443	0.51
pic	Pcl	3.04	0.101	0.18	0.786795792469443	0.51
pic	CG44002	2.71	0.101	0.18	0.786795792469443	0.51
pic	sqz	2.7	0.101	0.18	0.786795792469443	0.51
pic	brk	2.53	0.101	0.18	0.786795792469443	0.51
pic	mute	2.48	0.101	0.18	0.786795792469443	0.51
pic	bon	2.25	0.101	0.18	0.786795792469443	0.51
pic	grau	2.23	0.101	0.18	0.786795792469443	0.51
pic	Pbp45	2.22	0.101	0.18	0.786795792469443	0.51
pic	l(3)mbt	2.21	0.101	0.18	0.786795792469443	0.51
pic	Rabex-5	2.18	0.101	0.18	0.786795792469443	0.51
pic	sage	2.03	0.101	0.18	0.786795792469443	0.51
pic	Ssl1	1.98	0.101	0.18	0.786795792469443	0.51
pic	luna	1.9	0.101	0.18	0.786795792469443	0.51
pic	abo	1.88	0.101	0.18	0.786795792469443	0.51
pic	Dip1	1.84	0.101	0.18	0.786795792469443	0.51
pic	CG3726	1.81	0.101	0.18	0.786795792469443	0.51
pic	zfh2	1.7	0.101	0.18	0.786795792469443	0.51
pic	mirr	1.68	0.101	0.18	0.786795792469443	0.51
pic	CkIIalpha-i1	1.67	0.101	0.18	0.786795792469443	0.51
pic	CG1233	1.63	0.101	0.18	0.786795792469443	0.51
pic	oc	1.62	0.101	0.18	0.786795792469443	0.51
pic	Trf	1.59	0.101	0.18	0.786795792469443	0.51
pic	Slp_D	1.59	0.101	0.18	0.786795792469443	0.51
pic	CG13123	1.58	0.101	0.18	0.786795792469443	0.51
sim	scrt	14.75	0.049	0.96	1	0.25
sim	Eip78C	9.12	0.049	0.96	1	0.25
sim	CG8216	8.12	0.049	0.96	1	0.25
sim	luna	7.66	0.049	0.96	1	0.25
sim	Rack1	5.54	0.049	0.96	1	0.25
sim	Side	5.24	0.049	0.96	1	0.25
sim	aop	5.06	0.049	0.96	1	0.25
sim	danr	4.56	0.049	0.96	1	0.25
sim	scro	4.3	0.049	0.96	1	0.25
sim	CG11085	3.2	0.049	0.96	1	0.25
sim	CG17829	3.14	0.049	0.96	1	0.25
sim	Dip1	2.75	0.049	0.96	1	0.25
sim	dwg	2.54	0.049	0.96	1	0.25
sim	ush	2.41	0.049	0.96	1	0.25
sim	Tusp	2.4	0.049	0.96	1	0.25
sim	dac	2.36	0.049	0.96	1	0.25
sim	trx	2	0.049	0.96	1	0.25
sim	MED7	1.96	0.049	0.96	1	0.25
sim	E(z)	1.83	0.049	0.96	1	0.25
sim	Tbp	1.74	0.049	0.96	1	0.25
sim	dbr	1.73	0.049	0.96	1	0.25
sim	CG14710	1.72	0.049	0.96	1	0.25
sim	wdn	1.68	0.049	0.96	1	0.25
sim	pdm3	1.67	0.049	0.96	1	0.25
sim	CG3838	1.66	0.049	0.96	1	0.25
sim	Lpt	1.65	0.049	0.96	1	0.25
sim	apt	1.63	0.049	0.96	1	0.25
sim	CG6254	1.62	0.049	0.96	1	0.25
sim	CG1620	1.59	0.049	0.96	1	0.25
sim	Taf2	1.55	0.049	0.96	1	0.25
2mit	brk	5.29	0.245	0.3	0.620173672946042	0.36
2mit	Hr96	4.07	0.245	0.3	0.620173672946042	0.36
2mit	CG10209	4.03	0.245	0.3	0.620173672946042	0.36
2mit	CG13775	3.63	0.245	0.3	0.620173672946042	0.36
2mit	oc	3.63	0.245	0.3	0.620173672946042	0.36
2mit	fd59A	3.18	0.245	0.3	0.620173672946042	0.36
2mit	CG18262	3	0.245	0.3	0.620173672946042	0.36
2mit	trem	2.89	0.245	0.3	0.620173672946042	0.36
2mit	CG11398	2.89	0.245	0.3	0.620173672946042	0.36
2mit	TFAM	2.86	0.245	0.3	0.620173672946042	0.36
2mit	hth	2.84	0.245	0.3	0.620173672946042	0.36
2mit	Awh	2.7	0.245	0.3	0.620173672946042	0.36
2mit	ranshi	2.68	0.245	0.3	0.620173672946042	0.36
2mit	pad	2.44	0.245	0.3	0.620173672946042	0.36
2mit	CG10631	2.42	0.245	0.3	0.620173672946042	0.36
2mit	CG7745	2.4	0.245	0.3	0.620173672946042	0.36
2mit	Blimp-1	2.33	0.245	0.3	0.620173672946042	0.36
2mit	trx	2.29	0.245	0.3	0.620173672946042	0.36
2mit	CG34149	2.08	0.245	0.3	0.620173672946042	0.36
2mit	CG10147	1.99	0.245	0.3	0.620173672946042	0.36
2mit	CG34422	1.95	0.245	0.3	0.620173672946042	0.36
2mit	ewg	1.9	0.245	0.3	0.620173672946042	0.36
2mit	Ets97D	1.88	0.245	0.3	0.620173672946042	0.36
2mit	CG2875	1.88	0.245	0.3	0.620173672946042	0.36
2mit	CG1620	1.87	0.245	0.3	0.620173672946042	0.36
2mit	CG17568	1.82	0.245	0.3	0.620173672946042	0.36
2mit	CG11710	1.82	0.245	0.3	0.620173672946042	0.36
2mit	CG16779	1.81	0.245	0.3	0.620173672946042	0.36
2mit	CG17829	1.78	0.245	0.3	0.620173672946042	0.36
2mit	CG12162	1.76	0.245	0.3	0.620173672946042	0.36
Ravus	ERR	5.18	0.085	0.05	0.0666666666666667	0.01
Ravus	CG3995	4.49	0.085	0.05	0.0666666666666667	0.01
Ravus	egg	4.2	0.085	0.05	0.0666666666666667	0.01
Ravus	Dip2	3.69	0.085	0.05	0.0666666666666667	0.01
Ravus	CG44002	3.57	0.085	0.05	0.0666666666666667	0.01
Ravus	CG31365	3.37	0.085	0.05	0.0666666666666667	0.01
Ravus	Taf2	3.07	0.085	0.05	0.0666666666666667	0.01
Ravus	ranshi	3.04	0.085	0.05	0.0666666666666667	0.01
Ravus	fkh	2.53	0.085	0.05	0.0666666666666667	0.01
Ravus	CG5953	2.5	0.085	0.05	0.0666666666666667	0.01
Ravus	lilli	2.48	0.085	0.05	0.0666666666666667	0.01
Ravus	crm	2.44	0.085	0.05	0.0666666666666667	0.01
Ravus	Sox102F	2.36	0.085	0.05	0.0666666666666667	0.01
Ravus	Dref	2.25	0.085	0.05	0.0666666666666667	0.01
Ravus	Atac2	2.24	0.085	0.05	0.0666666666666667	0.01
Ravus	Set2	2.15	0.085	0.05	0.0666666666666667	0.01
Ravus	erm	2.15	0.085	0.05	0.0666666666666667	0.01
Ravus	trx	2.13	0.085	0.05	0.0666666666666667	0.01
Ravus	CG7839	2.07	0.085	0.05	0.0666666666666667	0.01
Ravus	CG4676	2	0.085	0.05	0.0666666666666667	0.01
Ravus	pita	2	0.085	0.05	0.0666666666666667	0.01
Ravus	CG11294	1.97	0.085	0.05	0.0666666666666667	0.01
Ravus	Kdm2	1.89	0.085	0.05	0.0666666666666667	0.01
Ravus	CG2199	1.88	0.085	0.05	0.0666666666666667	0.01
Ravus	CG6769	1.88	0.085	0.05	0.0666666666666667	0.01
Ravus	CG16779	1.87	0.085	0.05	0.0666666666666667	0.01
Ravus	CG3065	1.85	0.085	0.05	0.0666666666666667	0.01
Ravus	trr	1.85	0.085	0.05	0.0666666666666667	0.01
Ravus	Opbp	1.79	0.085	0.05	0.0666666666666667	0.01
Ravus	Vsx2	1.71	0.085	0.05	0.0666666666666667	0.01
CG8449	Cdc5	4.75	0.108	0.72	0.149071198499986	0.24
CG8449	Tip60	4.71	0.108	0.72	0.149071198499986	0.24
CG8449	RunxB	3.8	0.108	0.72	0.149071198499986	0.24
CG8449	CG45050	3.58	0.108	0.72	0.149071198499986	0.24
CG8449	RpIII128	3.55	0.108	0.72	0.149071198499986	0.24
CG8449	Vsx1	3.49	0.108	0.72	0.149071198499986	0.24
CG8449	CG31441	3.35	0.108	0.72	0.149071198499986	0.24
CG8449	mod	3.27	0.108	0.72	0.149071198499986	0.24
CG8449	crm	3.06	0.108	0.72	0.149071198499986	0.24
CG8449	MEP-1	3.05	0.108	0.72	0.149071198499986	0.24
CG8449	Dref	3.04	0.108	0.72	0.149071198499986	0.24
CG8449	Kdm2	2.88	0.108	0.72	0.149071198499986	0.24
CG8449	ewg	2.76	0.108	0.72	0.149071198499986	0.24
CG8449	CG15011	2.67	0.108	0.72	0.149071198499986	0.24
CG8449	CG2790	2.52	0.108	0.72	0.149071198499986	0.24
CG8449	CG9799	2.42	0.108	0.72	0.149071198499986	0.24
CG8449	sqz	2.38	0.108	0.72	0.149071198499986	0.24
CG8449	bsh	2.33	0.108	0.72	0.149071198499986	0.24
CG8449	CG12768	2.32	0.108	0.72	0.149071198499986	0.24
CG8449	Hr96	2.23	0.108	0.72	0.149071198499986	0.24
CG8449	TfIIEalpha	2.17	0.108	0.72	0.149071198499986	0.24
CG8449	Bka	2.05	0.108	0.72	0.149071198499986	0.24
CG8449	ush	2.02	0.108	0.72	0.149071198499986	0.24
CG8449	CG14965	1.85	0.108	0.72	0.149071198499986	0.24
CG8449	chinmo	1.78	0.108	0.72	0.149071198499986	0.24
CG8449	sima	1.76	0.108	0.72	0.149071198499986	0.24
CG8449	kin17	1.64	0.108	0.72	0.149071198499986	0.24
CG8449	CG1529	1.64	0.108	0.72	0.149071198499986	0.24
CG8449	luna	1.62	0.108	0.72	0.149071198499986	0.24
CG8449	foxo	1.59	0.108	0.72	0.149071198499986	0.24
PK2-R2	TH1	5.8	0.094	-0.15	0.258198889747161	0.07
PK2-R2	Mes4	3.76	0.094	-0.15	0.258198889747161	0.07
PK2-R2	Elp3	3.71	0.094	-0.15	0.258198889747161	0.07
PK2-R2	klu	3.33	0.094	-0.15	0.258198889747161	0.07
PK2-R2	CG34340	2.67	0.094	-0.15	0.258198889747161	0.07
PK2-R2	CG2790	2.44	0.094	-0.15	0.258198889747161	0.07
PK2-R2	CG7785	2.01	0.094	-0.15	0.258198889747161	0.07
PK2-R2	CG8924	1.92	0.094	-0.15	0.258198889747161	0.07
PK2-R2	MEP-1	1.83	0.094	-0.15	0.258198889747161	0.07
PK2-R2	TfAP-2	1.74	0.094	-0.15	0.258198889747161	0.07
PK2-R2	danr	1.73	0.094	-0.15	0.258198889747161	0.07
PK2-R2	hbn	1.73	0.094	-0.15	0.258198889747161	0.07
PK2-R2	CG9799	1.62	0.094	-0.15	0.258198889747161	0.07
PK2-R2	MTA1-like	1.62	0.094	-0.15	0.258198889747161	0.07
PK2-R2	Taf2	1.44	0.094	-0.15	0.258198889747161	0.07
PK2-R2	Su(var)2-HP2	1.41	0.094	-0.15	0.258198889747161	0.07
PK2-R2	Ssl1	1.41	0.094	-0.15	0.258198889747161	0.07
PK2-R2	Eip74EF	1.41	0.094	-0.15	0.258198889747161	0.07
PK2-R2	CG7928	1.4	0.094	-0.15	0.258198889747161	0.07
PK2-R2	sage	1.35	0.094	-0.15	0.258198889747161	0.07
PK2-R2	ush	1.35	0.094	-0.15	0.258198889747161	0.07
PK2-R2	MED20	1.28	0.094	-0.15	0.258198889747161	0.07
PK2-R2	CG13775	1.13	0.094	-0.15	0.258198889747161	0.07
PK2-R2	Bka	1.13	0.094	-0.15	0.258198889747161	0.07
PK2-R2	cnc	1.11	0.094	-0.15	0.258198889747161	0.07
PK2-R2	Mitf	1.11	0.094	-0.15	0.258198889747161	0.07
PK2-R2	Su(var)3-9	1.03	0.094	-0.15	0.258198889747161	0.07
PK2-R2	usp	1	0.094	-0.15	0.258198889747161	0.07
PK2-R2	GABPI	1	0.094	-0.15	0.258198889747161	0.07
PK2-R2	su(Hw)	1	0.094	-0.15	0.258198889747161	0.07
CG9799	CG4936	7.29	0.069	0.45	0.683130051063973	0.51
CG9799	Taf5	5.75	0.069	0.45	0.683130051063973	0.51
CG9799	ecd	5.37	0.069	0.45	0.683130051063973	0.51
CG9799	CG43343	4.24	0.069	0.45	0.683130051063973	0.51
CG9799	cnc	4.2	0.069	0.45	0.683130051063973	0.51
CG9799	MED4	4.04	0.069	0.45	0.683130051063973	0.51
CG9799	Vsx1	3.65	0.069	0.45	0.683130051063973	0.51
CG9799	MED7	3.58	0.069	0.45	0.683130051063973	0.51
CG9799	CG31365	3.37	0.069	0.45	0.683130051063973	0.51
CG9799	FoxP	3.37	0.069	0.45	0.683130051063973	0.51
CG9799	CG18262	3.35	0.069	0.45	0.683130051063973	0.51
CG9799	CG2199	3.17	0.069	0.45	0.683130051063973	0.51
CG9799	CG11294	3.15	0.069	0.45	0.683130051063973	0.51
CG9799	RunxB	2.94	0.069	0.45	0.683130051063973	0.51
CG9799	Brf	2.92	0.069	0.45	0.683130051063973	0.51
CG9799	Eip78C	2.75	0.069	0.45	0.683130051063973	0.51
CG9799	grau	2.67	0.069	0.45	0.683130051063973	0.51
CG9799	hbn	2.62	0.069	0.45	0.683130051063973	0.51
CG9799	CG2202	2.58	0.069	0.45	0.683130051063973	0.51
CG9799	phtf	2.53	0.069	0.45	0.683130051063973	0.51
CG9799	ab	2.52	0.069	0.45	0.683130051063973	0.51
CG9799	CG4328	2.47	0.069	0.45	0.683130051063973	0.51
CG9799	CG8578	2.39	0.069	0.45	0.683130051063973	0.51
CG9799	CG13894	2.36	0.069	0.45	0.683130051063973	0.51
CG9799	CG2875	2.29	0.069	0.45	0.683130051063973	0.51
CG9799	HLH106	2.27	0.069	0.45	0.683130051063973	0.51
CG9799	Rpb8	2.25	0.069	0.45	0.683130051063973	0.51
CG9799	CG4707	2.23	0.069	0.45	0.683130051063973	0.51
CG9799	Brd8	2.15	0.069	0.45	0.683130051063973	0.51
CG9799	CG7839	2.04	0.069	0.45	0.683130051063973	0.51
CG14372	sim	15.74	0.219	0.76	0.666666666666667	0.12
CG14372	scrt	13.55	0.219	0.76	0.666666666666667	0.12
CG14372	CG8216	9.48	0.219	0.76	0.666666666666667	0.12
CG14372	Eip78C	6.98	0.219	0.76	0.666666666666667	0.12
CG14372	luna	4.58	0.219	0.76	0.666666666666667	0.12
CG14372	danr	4.58	0.219	0.76	0.666666666666667	0.12
CG14372	aop	4.46	0.219	0.76	0.666666666666667	0.12
CG14372	Rack1	3.92	0.219	0.76	0.666666666666667	0.12
CG14372	FoxP	3.54	0.219	0.76	0.666666666666667	0.12
CG14372	scro	3.19	0.219	0.76	0.666666666666667	0.12
CG14372	Nelf-E	3.14	0.219	0.76	0.666666666666667	0.12
CG14372	CG17829	3.09	0.219	0.76	0.666666666666667	0.12
CG14372	Side	3.09	0.219	0.76	0.666666666666667	0.12
CG14372	ash2	3	0.219	0.76	0.666666666666667	0.12
CG14372	Plzf	2.88	0.219	0.76	0.666666666666667	0.12
CG14372	TH1	2.64	0.219	0.76	0.666666666666667	0.12
CG14372	Usf	2.62	0.219	0.76	0.666666666666667	0.12
CG14372	trem	2.62	0.219	0.76	0.666666666666667	0.12
CG14372	MED7	2.53	0.219	0.76	0.666666666666667	0.12
CG14372	Tfb1	2.52	0.219	0.76	0.666666666666667	0.12
CG14372	CG34149	2.39	0.219	0.76	0.666666666666667	0.12
CG14372	Awh	2.39	0.219	0.76	0.666666666666667	0.12
CG14372	Dip1	2.27	0.219	0.76	0.666666666666667	0.12
CG14372	Cf2	2.26	0.219	0.76	0.666666666666667	0.12
CG14372	CR43671	2.22	0.219	0.76	0.666666666666667	0.12
CG14372	CG7785	2.22	0.219	0.76	0.666666666666667	0.12
CG14372	jing	2.2	0.219	0.76	0.666666666666667	0.12
CG14372	MBD-R2	2.16	0.219	0.76	0.666666666666667	0.12
CG14372	CHES-1-like	2.1	0.219	0.76	0.666666666666667	0.12
CG14372	CG11085	2.1	0.219	0.76	0.666666666666667	0.12
omd	CG44002	7.96	0.098	-0.24	0.2	0.44
omd	Mrtf	6.19	0.098	-0.24	0.2	0.44
omd	Crc	4.43	0.098	-0.24	0.2	0.44
omd	osa	3.62	0.098	-0.24	0.2	0.44
omd	CG11294	3.58	0.098	-0.24	0.2	0.44
omd	CG8944	3.22	0.098	-0.24	0.2	0.44
omd	Atac2	2.98	0.098	-0.24	0.2	0.44
omd	CG14200	2.66	0.098	-0.24	0.2	0.44
omd	Ets97D	2.54	0.098	-0.24	0.2	0.44
omd	Pbp45	2.38	0.098	-0.24	0.2	0.44
omd	bon	2.38	0.098	-0.24	0.2	0.44
omd	Sox102F	2.37	0.098	-0.24	0.2	0.44
omd	ktub	2.2	0.098	-0.24	0.2	0.44
omd	ash2	2.2	0.098	-0.24	0.2	0.44
omd	E(spl)m7-HLH	2.2	0.098	-0.24	0.2	0.44
omd	CG7101	2.17	0.098	-0.24	0.2	0.44
omd	CG3065	2.15	0.098	-0.24	0.2	0.44
omd	Bka	2.1	0.098	-0.24	0.2	0.44
omd	Brf	2.07	0.098	-0.24	0.2	0.44
omd	tj	2.02	0.098	-0.24	0.2	0.44
omd	Hr96	2.02	0.098	-0.24	0.2	0.44
omd	ph-p	1.89	0.098	-0.24	0.2	0.44
omd	GABPI	1.87	0.098	-0.24	0.2	0.44
omd	CG6683	1.85	0.098	-0.24	0.2	0.44
omd	bab2	1.84	0.098	-0.24	0.2	0.44
omd	CG30403	1.82	0.098	-0.24	0.2	0.44
omd	MED11	1.7	0.098	-0.24	0.2	0.44
omd	CG6276	1.7	0.098	-0.24	0.2	0.44
omd	CTPsyn	1.67	0.098	-0.24	0.2	0.44
omd	ey	1.66	0.098	-0.24	0.2	0.44
f-cup	CG32982	3.22	0.067	-0.55	0.258198889747161	0.57
f-cup	CG4424	3.01	0.067	-0.55	0.258198889747161	0.57
f-cup	ppl	2.78	0.067	-0.55	0.258198889747161	0.57
f-cup	bi	2.74	0.067	-0.55	0.258198889747161	0.57
f-cup	dbr	2.67	0.067	-0.55	0.258198889747161	0.57
f-cup	luna	2.62	0.067	-0.55	0.258198889747161	0.57
f-cup	FoxP	2.24	0.067	-0.55	0.258198889747161	0.57
f-cup	kn	2.18	0.067	-0.55	0.258198889747161	0.57
f-cup	CG14200	2.16	0.067	-0.55	0.258198889747161	0.57
f-cup	MED7	2.12	0.067	-0.55	0.258198889747161	0.57
f-cup	mod	2.11	0.067	-0.55	0.258198889747161	0.57
f-cup	Taf4	2.1	0.067	-0.55	0.258198889747161	0.57
f-cup	CG34149	2.09	0.067	-0.55	0.258198889747161	0.57
f-cup	Eip74EF	2.08	0.067	-0.55	0.258198889747161	0.57
f-cup	CG14711	1.99	0.067	-0.55	0.258198889747161	0.57
f-cup	Rabex-5	1.98	0.067	-0.55	0.258198889747161	0.57
f-cup	su(Hw)	1.97	0.067	-0.55	0.258198889747161	0.57
f-cup	E(spl)m7-HLH	1.92	0.067	-0.55	0.258198889747161	0.57
f-cup	crm	1.91	0.067	-0.55	0.258198889747161	0.57
f-cup	Rpb8	1.91	0.067	-0.55	0.258198889747161	0.57
f-cup	dwg	1.75	0.067	-0.55	0.258198889747161	0.57
f-cup	CG8924	1.72	0.067	-0.55	0.258198889747161	0.57
f-cup	sqz	1.72	0.067	-0.55	0.258198889747161	0.57
f-cup	CG4328	1.71	0.067	-0.55	0.258198889747161	0.57
f-cup	CG9799	1.71	0.067	-0.55	0.258198889747161	0.57
f-cup	CG31441	1.69	0.067	-0.55	0.258198889747161	0.57
f-cup	Rack1	1.65	0.067	-0.55	0.258198889747161	0.57
f-cup	osa	1.65	0.067	-0.55	0.258198889747161	0.57
f-cup	Sox21b	1.62	0.067	-0.55	0.258198889747161	0.57
f-cup	CG6765	1.6	0.067	-0.55	0.258198889747161	0.57
CG34383	nvy	7.63	0.221	0.54	0.377964473009227	0.44
CG34383	CG12768	6.6	0.221	0.54	0.377964473009227	0.44
CG34383	vvl	4.81	0.221	0.54	0.377964473009227	0.44
CG34383	toy	4.26	0.221	0.54	0.377964473009227	0.44
CG34383	CG1647	3.14	0.221	0.54	0.377964473009227	0.44
CG34383	tup	2.99	0.221	0.54	0.377964473009227	0.44
CG34383	Sox102F	2.97	0.221	0.54	0.377964473009227	0.44
CG34383	mod	2.83	0.221	0.54	0.377964473009227	0.44
CG34383	CG10147	2.82	0.221	0.54	0.377964473009227	0.44
CG34383	elB	2.61	0.221	0.54	0.377964473009227	0.44
CG34383	CG34422	2.29	0.221	0.54	0.377964473009227	0.44
CG34383	Dll	2.25	0.221	0.54	0.377964473009227	0.44
CG34383	Dref	2.22	0.221	0.54	0.377964473009227	0.44
CG34383	trr	2.1	0.221	0.54	0.377964473009227	0.44
CG34383	Bka	2.07	0.221	0.54	0.377964473009227	0.44
CG34383	ewg	2.02	0.221	0.54	0.377964473009227	0.44
CG34383	CG3726	1.99	0.221	0.54	0.377964473009227	0.44
CG34383	CG44002	1.99	0.221	0.54	0.377964473009227	0.44
CG34383	mrn	1.92	0.221	0.54	0.377964473009227	0.44
CG34383	su(Hw)	1.86	0.221	0.54	0.377964473009227	0.44
CG34383	CG18265	1.84	0.221	0.54	0.377964473009227	0.44
CG34383	Su(z)2	1.83	0.221	0.54	0.377964473009227	0.44
CG34383	nerfin-1	1.74	0.221	0.54	0.377964473009227	0.44
CG34383	sim	1.71	0.221	0.54	0.377964473009227	0.44
CG34383	dve	1.69	0.221	0.54	0.377964473009227	0.44
CG34383	fru	1.66	0.221	0.54	0.377964473009227	0.44
CG34383	Hmr	1.62	0.221	0.54	0.377964473009227	0.44
CG34383	Erm_Ey	1.61	0.221	0.54	0.377964473009227	0.44
CG34383	stc	1.6	0.221	0.54	0.377964473009227	0.44
CG34383	sqz	1.6	0.221	0.54	0.377964473009227	0.44
CG9286	CG10209	5.75	0.105	0.61	1	0.71
CG9286	ewg	4.79	0.105	0.61	1	0.71
CG9286	su(Hw)	4.37	0.105	0.61	1	0.71
CG9286	CTPsyn	4	0.105	0.61	1	0.71
CG9286	Side	3.91	0.105	0.61	1	0.71
CG9286	bigmax	3.67	0.105	0.61	1	0.71
CG9286	Glut4EF	3.6	0.105	0.61	1	0.71
CG9286	brk	3.35	0.105	0.61	1	0.71
CG9286	CG9932	3.31	0.105	0.61	1	0.71
CG9286	CG7101	3.21	0.105	0.61	1	0.71
CG9286	mod	3	0.105	0.61	1	0.71
CG9286	CG8314	2.74	0.105	0.61	1	0.71
CG9286	CG6765	2.65	0.105	0.61	1	0.71
CG9286	ph-p	2.62	0.105	0.61	1	0.71
CG9286	CG18265	2.61	0.105	0.61	1	0.71
CG9286	Su(z)2	2.45	0.105	0.61	1	0.71
CG9286	CG13894	2.23	0.105	0.61	1	0.71
CG9286	Eip78C	2.15	0.105	0.61	1	0.71
CG9286	CG4424	2.13	0.105	0.61	1	0.71
CG9286	Dh44-R2	2.12	0.105	0.61	1	0.71
CG9286	RunxB	2.1	0.105	0.61	1	0.71
CG9286	CG17361	1.99	0.105	0.61	1	0.71
CG9286	Tusp	1.96	0.105	0.61	1	0.71
CG9286	vvl	1.93	0.105	0.61	1	0.71
CG9286	SoxN	1.88	0.105	0.61	1	0.71
CG9286	Bka	1.87	0.105	0.61	1	0.71
CG9286	crm	1.86	0.105	0.61	1	0.71
CG9286	pros	1.86	0.105	0.61	1	0.71
CG9286	CG4676	1.83	0.105	0.61	1	0.71
CG9286	Rfx	1.82	0.105	0.61	1	0.71
Nsf2	CG3995	3.63	0.141	0.51	1	0.78
Nsf2	MESR4	3.31	0.141	0.51	1	0.78
Nsf2	CG1647	2.67	0.141	0.51	1	0.78
Nsf2	CG12104	2.52	0.141	0.51	1	0.78
Nsf2	Blimp-1	2.41	0.141	0.51	1	0.78
Nsf2	Ets97D	2.35	0.141	0.51	1	0.78
Nsf2	TfIIEalpha	2.32	0.141	0.51	1	0.78
Nsf2	trx	2.29	0.141	0.51	1	0.78
Nsf2	RpIII128	1.98	0.141	0.51	1	0.78
Nsf2	CG11085	1.97	0.141	0.51	1	0.78
Nsf2	CG13775	1.93	0.141	0.51	1	0.78
Nsf2	ash1	1.77	0.141	0.51	1	0.78
Nsf2	phtf	1.62	0.141	0.51	1	0.78
Nsf2	Fen1	1.6	0.141	0.51	1	0.78
Nsf2	CG4936	1.59	0.141	0.51	1	0.78
Nsf2	sba	1.59	0.141	0.51	1	0.78
Nsf2	ppl	1.53	0.141	0.51	1	0.78
Nsf2	CG30403	1.45	0.141	0.51	1	0.78
Nsf2	Camta	1.44	0.141	0.51	1	0.78
Nsf2	CG11398	1.34	0.141	0.51	1	0.78
Nsf2	CG17806	1.33	0.141	0.51	1	0.78
Nsf2	CG8301	1.32	0.141	0.51	1	0.78
Nsf2	CG7745	1.31	0.141	0.51	1	0.78
Nsf2	CG3919	1.29	0.141	0.51	1	0.78
Nsf2	CG7928	1.22	0.141	0.51	1	0.78
Nsf2	CG14711	1.17	0.141	0.51	1	0.78
Nsf2	Atf-2	1.17	0.141	0.51	1	0.78
Nsf2	grau	1.14	0.141	0.51	1	0.78
Nsf2	CG12219	1.13	0.141	0.51	1	0.78
Nsf2	Tusp	1.11	0.141	0.51	1	0.78
CG3061	Rpb8	6.27	0.191	0.13	0.302613766334401	0.12
CG3061	MED15	3.77	0.191	0.13	0.302613766334401	0.12
CG3061	dve	3.54	0.191	0.13	0.302613766334401	0.12
CG3061	CG17361	3.5	0.191	0.13	0.302613766334401	0.12
CG3061	Nufip	2.95	0.191	0.13	0.302613766334401	0.12
CG3061	TH1	2.68	0.191	0.13	0.302613766334401	0.12
CG3061	CG8950	2.59	0.191	0.13	0.302613766334401	0.12
CG3061	CG4570	2.39	0.191	0.13	0.302613766334401	0.12
CG3061	CG15601	2.35	0.191	0.13	0.302613766334401	0.12
CG3061	CG13775	2.25	0.191	0.13	0.302613766334401	0.12
CG3061	Fen1	2.12	0.191	0.13	0.302613766334401	0.12
CG3061	CG6907	2.11	0.191	0.13	0.302613766334401	0.12
CG3061	CG11085	2.07	0.191	0.13	0.302613766334401	0.12
CG3061	CG17328	2.06	0.191	0.13	0.302613766334401	0.12
CG3061	Rack1	2.01	0.191	0.13	0.302613766334401	0.12
CG3061	CG15011	1.99	0.191	0.13	0.302613766334401	0.12
CG3061	CG1024	1.99	0.191	0.13	0.302613766334401	0.12
CG3061	Elp3	1.94	0.191	0.13	0.302613766334401	0.12
CG3061	tsh	1.91	0.191	0.13	0.302613766334401	0.12
CG3061	klu	1.88	0.191	0.13	0.302613766334401	0.12
CG3061	bon	1.88	0.191	0.13	0.302613766334401	0.12
CG3061	osa	1.8	0.191	0.13	0.302613766334401	0.12
CG3061	Hmx	1.76	0.191	0.13	0.302613766334401	0.12
CG3061	Kdm2	1.72	0.191	0.13	0.302613766334401	0.12
CG3061	noc	1.66	0.191	0.13	0.302613766334401	0.12
CG3061	Cf2	1.63	0.191	0.13	0.302613766334401	0.12
CG3061	CG1965	1.62	0.191	0.13	0.302613766334401	0.12
CG3061	Brf	1.61	0.191	0.13	0.302613766334401	0.12
CG3061	Ravus	1.6	0.191	0.13	0.302613766334401	0.12
CG3061	CG6654	1.58	0.191	0.13	0.302613766334401	0.12
CG12402	Rack1	10.53	0.128	0.5	0.333333333333333	0.84
CG12402	CG8301	4.48	0.128	0.5	0.333333333333333	0.84
CG12402	ap	4.14	0.128	0.5	0.333333333333333	0.84
CG12402	CG13775	4.13	0.128	0.5	0.333333333333333	0.84
CG12402	mod	3.89	0.128	0.5	0.333333333333333	0.84
CG12402	CG5033	3.81	0.128	0.5	0.333333333333333	0.84
CG12402	MED15	3.73	0.128	0.5	0.333333333333333	0.84
CG12402	Hmx	3.47	0.128	0.5	0.333333333333333	0.84
CG12402	fkh	3.2	0.128	0.5	0.333333333333333	0.84
CG12402	CG11085	3.11	0.128	0.5	0.333333333333333	0.84
CG12402	Atac1	3.01	0.128	0.5	0.333333333333333	0.84
CG12402	CG32700	2.88	0.128	0.5	0.333333333333333	0.84
CG12402	Ey_Hbn	2.85	0.128	0.5	0.333333333333333	0.84
CG12402	dom	2.84	0.128	0.5	0.333333333333333	0.84
CG12402	su(Hw)	2.72	0.128	0.5	0.333333333333333	0.84
CG12402	scrt	2.64	0.128	0.5	0.333333333333333	0.84
CG12402	Lhr	2.59	0.128	0.5	0.333333333333333	0.84
CG12402	CG45050	2.27	0.128	0.5	0.333333333333333	0.84
CG12402	fd59A	2.25	0.128	0.5	0.333333333333333	0.84
CG12402	CG17829	2.15	0.128	0.5	0.333333333333333	0.84
CG12402	hbn	2.06	0.128	0.5	0.333333333333333	0.84
CG12402	abo	2.05	0.128	0.5	0.333333333333333	0.84
CG12402	CG7745	1.91	0.128	0.5	0.333333333333333	0.84
CG12402	Sap30	1.88	0.128	0.5	0.333333333333333	0.84
CG12402	Rabex-5	1.85	0.128	0.5	0.333333333333333	0.84
CG12402	CG3919	1.84	0.128	0.5	0.333333333333333	0.84
CG12402	CG12267	1.79	0.128	0.5	0.333333333333333	0.84
CG12402	zfh2	1.76	0.128	0.5	0.333333333333333	0.84
CG12402	tsh	1.75	0.128	0.5	0.333333333333333	0.84
CG12402	CG6163	1.69	0.128	0.5	0.333333333333333	0.84
Abi	Stat92E	6.93	0.125	0.3	0.683130051063973	0.71
Abi	bi	6.32	0.125	0.3	0.683130051063973	0.71
Abi	Blimp-1	5.42	0.125	0.3	0.683130051063973	0.71
Abi	bon	5.31	0.125	0.3	0.683130051063973	0.71
Abi	CG17829	5.23	0.125	0.3	0.683130051063973	0.71
Abi	GABPI	5.01	0.125	0.3	0.683130051063973	0.71
Abi	CG4854	4.81	0.125	0.3	0.683130051063973	0.71
Abi	Vsx2	3.92	0.125	0.3	0.683130051063973	0.71
Abi	CG3726	3.32	0.125	0.3	0.683130051063973	0.71
Abi	luna	3.2	0.125	0.3	0.683130051063973	0.71
Abi	Vsx1	3.11	0.125	0.3	0.683130051063973	0.71
Abi	CG1620	2.86	0.125	0.3	0.683130051063973	0.71
Abi	rn	2.82	0.125	0.3	0.683130051063973	0.71
Abi	CG12104	2.61	0.125	0.3	0.683130051063973	0.71
Abi	lov	2.58	0.125	0.3	0.683130051063973	0.71
Abi	MED4	2.55	0.125	0.3	0.683130051063973	0.71
Abi	CG8314	2.47	0.125	0.3	0.683130051063973	0.71
Abi	sim	2.47	0.125	0.3	0.683130051063973	0.71
Abi	CG10979	2.38	0.125	0.3	0.683130051063973	0.71
Abi	bigmax	2.37	0.125	0.3	0.683130051063973	0.71
Abi	elB	2.3	0.125	0.3	0.683130051063973	0.71
Abi	Pbp45	2.29	0.125	0.3	0.683130051063973	0.71
Abi	CG16863	2.25	0.125	0.3	0.683130051063973	0.71
Abi	Usf	2.16	0.125	0.3	0.683130051063973	0.71
Abi	ush	2.16	0.125	0.3	0.683130051063973	0.71
Abi	Camta	2.14	0.125	0.3	0.683130051063973	0.71
Abi	Acf1	2.03	0.125	0.3	0.683130051063973	0.71
Abi	trem	2.02	0.125	0.3	0.683130051063973	0.71
Abi	CG4936	2.02	0.125	0.3	0.683130051063973	0.71
Abi	phtf	1.98	0.125	0.3	0.683130051063973	0.71
twf	Lim3	9.87	0.093	0.44	0.53748384988657	0.68
twf	scro	9.18	0.093	0.44	0.53748384988657	0.68
twf	CG7839	5.12	0.093	0.44	0.53748384988657	0.68
twf	CG9932	4.63	0.093	0.44	0.53748384988657	0.68
twf	CG11294	4.58	0.093	0.44	0.53748384988657	0.68
twf	Hmr	4.54	0.093	0.44	0.53748384988657	0.68
twf	ey	4.34	0.093	0.44	0.53748384988657	0.68
twf	Hmx	4.14	0.093	0.44	0.53748384988657	0.68
twf	Rpb8	3.9	0.093	0.44	0.53748384988657	0.68
twf	CG18262	3.7	0.093	0.44	0.53748384988657	0.68
twf	Side	3.64	0.093	0.44	0.53748384988657	0.68
twf	CG6689	3.42	0.093	0.44	0.53748384988657	0.68
twf	CG12768	3.24	0.093	0.44	0.53748384988657	0.68
twf	Hr4	2.96	0.093	0.44	0.53748384988657	0.68
twf	CG11723	2.47	0.093	0.44	0.53748384988657	0.68
twf	CG7928	2.46	0.093	0.44	0.53748384988657	0.68
twf	wdn	2.45	0.093	0.44	0.53748384988657	0.68
twf	Opbp	2.38	0.093	0.44	0.53748384988657	0.68
twf	tef	2.37	0.093	0.44	0.53748384988657	0.68
twf	CG10631	2.31	0.093	0.44	0.53748384988657	0.68
twf	Crc	2.25	0.093	0.44	0.53748384988657	0.68
twf	CG15011	2.23	0.093	0.44	0.53748384988657	0.68
twf	dom	2.22	0.093	0.44	0.53748384988657	0.68
twf	CG12162	2.21	0.093	0.44	0.53748384988657	0.68
twf	Rbf	2.18	0.093	0.44	0.53748384988657	0.68
twf	bsh	2.16	0.093	0.44	0.53748384988657	0.68
twf	CG6254	2.15	0.093	0.44	0.53748384988657	0.68
twf	scrt	2.11	0.093	0.44	0.53748384988657	0.68
twf	mod	2.11	0.093	0.44	0.53748384988657	0.68
twf	CG8578	2.08	0.093	0.44	0.53748384988657	0.68
140up	CG11710	8.23	0.09	0.09	0.333333333333333	0.7
140up	CG10979	6.16	0.09	0.09	0.333333333333333	0.7
140up	CG11723	4.21	0.09	0.09	0.333333333333333	0.7
140up	mute	3.79	0.09	0.09	0.333333333333333	0.7
140up	Fen1	3.51	0.09	0.09	0.333333333333333	0.7
140up	az2	3.41	0.09	0.09	0.333333333333333	0.7
140up	ap	3.32	0.09	0.09	0.333333333333333	0.7
140up	CG13123	3.23	0.09	0.09	0.333333333333333	0.7
140up	bs	3.01	0.09	0.09	0.333333333333333	0.7
140up	CG2116	2.48	0.09	0.09	0.333333333333333	0.7
140up	CG3281	2.41	0.09	0.09	0.333333333333333	0.7
140up	CG10904	2.38	0.09	0.09	0.333333333333333	0.7
140up	CG12104	2.2	0.09	0.09	0.333333333333333	0.7
140up	TFAM	2.16	0.09	0.09	0.333333333333333	0.7
140up	l(3)mbt	2.14	0.09	0.09	0.333333333333333	0.7
140up	CG6163	2.14	0.09	0.09	0.333333333333333	0.7
140up	trem	2.06	0.09	0.09	0.333333333333333	0.7
140up	Blimp-1	2.05	0.09	0.09	0.333333333333333	0.7
140up	RunxB	1.99	0.09	0.09	0.333333333333333	0.7
140up	CG32700	1.97	0.09	0.09	0.333333333333333	0.7
140up	Rfx	1.96	0.09	0.09	0.333333333333333	0.7
140up	brk	1.95	0.09	0.09	0.333333333333333	0.7
140up	tai	1.89	0.09	0.09	0.333333333333333	0.7
140up	CG3815	1.84	0.09	0.09	0.333333333333333	0.7
140up	Tip60	1.8	0.09	0.09	0.333333333333333	0.7
140up	Sox102F	1.79	0.09	0.09	0.333333333333333	0.7
140up	bsh	1.71	0.09	0.09	0.333333333333333	0.7
140up	mirr	1.68	0.09	0.09	0.333333333333333	0.7
140up	CG11398	1.67	0.09	0.09	0.333333333333333	0.7
140up	lilli	1.66	0.09	0.09	0.333333333333333	0.7
Dop1R1	ct	4.74	0.131	-0.07	0.124034734589208	0.31
Dop1R1	CG11906	3.13	0.131	-0.07	0.124034734589208	0.31
Dop1R1	CHES-1-like	2.83	0.131	-0.07	0.124034734589208	0.31
Dop1R1	az2	2.66	0.131	-0.07	0.124034734589208	0.31
Dop1R1	CG7785	2.66	0.131	-0.07	0.124034734589208	0.31
Dop1R1	Rack1	2.63	0.131	-0.07	0.124034734589208	0.31
Dop1R1	mrn	2.58	0.131	-0.07	0.124034734589208	0.31
Dop1R1	CG13894	2.43	0.131	-0.07	0.124034734589208	0.31
Dop1R1	MED7	2.39	0.131	-0.07	0.124034734589208	0.31
Dop1R1	Tfb1	2.33	0.131	-0.07	0.124034734589208	0.31
Dop1R1	hth	2.27	0.131	-0.07	0.124034734589208	0.31
Dop1R1	Ssrp	2.21	0.131	-0.07	0.124034734589208	0.31
Dop1R1	CG11294	2.18	0.131	-0.07	0.124034734589208	0.31
Dop1R1	Eip74EF	2.17	0.131	-0.07	0.124034734589208	0.31
Dop1R1	CG1792	2.12	0.131	-0.07	0.124034734589208	0.31
Dop1R1	erm	1.94	0.131	-0.07	0.124034734589208	0.31
Dop1R1	fkh	1.94	0.131	-0.07	0.124034734589208	0.31
Dop1R1	hng3	1.9	0.131	-0.07	0.124034734589208	0.31
Dop1R1	Lpt	1.87	0.131	-0.07	0.124034734589208	0.31
Dop1R1	CG4282	1.75	0.131	-0.07	0.124034734589208	0.31
Dop1R1	Bka	1.74	0.131	-0.07	0.124034734589208	0.31
Dop1R1	Vsx2	1.67	0.131	-0.07	0.124034734589208	0.31
Dop1R1	usp	1.66	0.131	-0.07	0.124034734589208	0.31
Dop1R1	apt	1.66	0.131	-0.07	0.124034734589208	0.31
Dop1R1	CG6683	1.66	0.131	-0.07	0.124034734589208	0.31
Dop1R1	FoxP	1.64	0.131	-0.07	0.124034734589208	0.31
Dop1R1	CG6254	1.61	0.131	-0.07	0.124034734589208	0.31
Dop1R1	Atac1	1.59	0.131	-0.07	0.124034734589208	0.31
Dop1R1	egg	1.58	0.131	-0.07	0.124034734589208	0.31
Dop1R1	E(z)	1.57	0.131	-0.07	0.124034734589208	0.31
Aats-met	CG4570	4.68	0.08	-0.11	0.29277002188456	0.26
Aats-met	CG9215	4.61	0.08	-0.11	0.29277002188456	0.26
Aats-met	dom	3.13	0.08	-0.11	0.29277002188456	0.26
Aats-met	Kdm4A	3.08	0.08	-0.11	0.29277002188456	0.26
Aats-met	CG1965	2.98	0.08	-0.11	0.29277002188456	0.26
Aats-met	CG7839	2.69	0.08	-0.11	0.29277002188456	0.26
Aats-met	MTA1-like	2.41	0.08	-0.11	0.29277002188456	0.26
Aats-met	e(y)3	2.38	0.08	-0.11	0.29277002188456	0.26
Aats-met	Brf	2.26	0.08	-0.11	0.29277002188456	0.26
Aats-met	CG6689	2.2	0.08	-0.11	0.29277002188456	0.26
Aats-met	TfIIEalpha	2.18	0.08	-0.11	0.29277002188456	0.26
Aats-met	CG4936	2.09	0.08	-0.11	0.29277002188456	0.26
Aats-met	esn	2.08	0.08	-0.11	0.29277002188456	0.26
Aats-met	fkh	2.01	0.08	-0.11	0.29277002188456	0.26
Aats-met	Hmg-2	1.96	0.08	-0.11	0.29277002188456	0.26
Aats-met	CG17328	1.95	0.08	-0.11	0.29277002188456	0.26
Aats-met	ewg	1.92	0.08	-0.11	0.29277002188456	0.26
Aats-met	TfAP-2	1.9	0.08	-0.11	0.29277002188456	0.26
Aats-met	sqz	1.85	0.08	-0.11	0.29277002188456	0.26
Aats-met	CG13775	1.76	0.08	-0.11	0.29277002188456	0.26
Aats-met	E(z)	1.75	0.08	-0.11	0.29277002188456	0.26
Aats-met	bab2	1.74	0.08	-0.11	0.29277002188456	0.26
Aats-met	CG8216	1.71	0.08	-0.11	0.29277002188456	0.26
Aats-met	CG34422	1.68	0.08	-0.11	0.29277002188456	0.26
Aats-met	CG1620	1.65	0.08	-0.11	0.29277002188456	0.26
Aats-met	ab	1.64	0.08	-0.11	0.29277002188456	0.26
Aats-met	Tip60	1.63	0.08	-0.11	0.29277002188456	0.26
Aats-met	Blimp-1	1.63	0.08	-0.11	0.29277002188456	0.26
Aats-met	lov	1.59	0.08	-0.11	0.29277002188456	0.26
Aats-met	Irbp	1.59	0.08	-0.11	0.29277002188456	0.26
trx	CG4854	6.43	0.212	-0.16	-0.0666666666666667	0.99
trx	Sox21b	5.68	0.212	-0.16	-0.0666666666666667	0.99
trx	MED15	3.16	0.212	-0.16	-0.0666666666666667	0.99
trx	MED7	2.79	0.212	-0.16	-0.0666666666666667	0.99
trx	trr	2.73	0.212	-0.16	-0.0666666666666667	0.99
trx	CG4936	2.56	0.212	-0.16	-0.0666666666666667	0.99
trx	scrt	2.37	0.212	-0.16	-0.0666666666666667	0.99
trx	CG12768	2.27	0.212	-0.16	-0.0666666666666667	0.99
trx	Mef2	2.23	0.212	-0.16	-0.0666666666666667	0.99
trx	E(z)	2.18	0.212	-0.16	-0.0666666666666667	0.99
trx	lilli	2.17	0.212	-0.16	-0.0666666666666667	0.99
trx	CG15011	2.14	0.212	-0.16	-0.0666666666666667	0.99
trx	e(y)3	2.11	0.212	-0.16	-0.0666666666666667	0.99
trx	chinmo	2.1	0.212	-0.16	-0.0666666666666667	0.99
trx	bigmax	2.08	0.212	-0.16	-0.0666666666666667	0.99
trx	Set2	1.98	0.212	-0.16	-0.0666666666666667	0.99
trx	Tbp	1.96	0.212	-0.16	-0.0666666666666667	0.99
trx	zfh1	1.89	0.212	-0.16	-0.0666666666666667	0.99
trx	CG4676	1.84	0.212	-0.16	-0.0666666666666667	0.99
trx	luna	1.79	0.212	-0.16	-0.0666666666666667	0.99
trx	CG13775	1.79	0.212	-0.16	-0.0666666666666667	0.99
trx	Lhr	1.78	0.212	-0.16	-0.0666666666666667	0.99
trx	CG30403	1.71	0.212	-0.16	-0.0666666666666667	0.99
trx	aop	1.64	0.212	-0.16	-0.0666666666666667	0.99
trx	Dip1	1.61	0.212	-0.16	-0.0666666666666667	0.99
trx	Tusp	1.6	0.212	-0.16	-0.0666666666666667	0.99
trx	esn	1.57	0.212	-0.16	-0.0666666666666667	0.99
trx	CG30020	1.56	0.212	-0.16	-0.0666666666666667	0.99
trx	abo	1.55	0.212	-0.16	-0.0666666666666667	0.99
trx	fkh	1.52	0.212	-0.16	-0.0666666666666667	0.99
NK7.1	CG32700	4.54	0.295	0.56	0.544949260913066	0.52
NK7.1	Rbf	4.41	0.295	0.56	0.544949260913066	0.52
NK7.1	tj	4.21	0.295	0.56	0.544949260913066	0.52
NK7.1	nerfin-1	3.88	0.295	0.56	0.544949260913066	0.52
NK7.1	svp	3.77	0.295	0.56	0.544949260913066	0.52
NK7.1	CG11294	3.71	0.295	0.56	0.544949260913066	0.52
NK7.1	Nelf-E	3.65	0.295	0.56	0.544949260913066	0.52
NK7.1	CG32532	3.65	0.295	0.56	0.544949260913066	0.52
NK7.1	CG32982	2.96	0.295	0.56	0.544949260913066	0.52
NK7.1	CG7101	2.89	0.295	0.56	0.544949260913066	0.52
NK7.1	CG8314	2.73	0.295	0.56	0.544949260913066	0.52
NK7.1	CG3919	2.72	0.295	0.56	0.544949260913066	0.52
NK7.1	fkh	2.71	0.295	0.56	0.544949260913066	0.52
NK7.1	CG8159	2.68	0.295	0.56	0.544949260913066	0.52
NK7.1	hth	2.49	0.295	0.56	0.544949260913066	0.52
NK7.1	Pcl	2.49	0.295	0.56	0.544949260913066	0.52
NK7.1	Lim3	2.18	0.295	0.56	0.544949260913066	0.52
NK7.1	CG17568	2.18	0.295	0.56	0.544949260913066	0.52
NK7.1	CG10979	2.08	0.295	0.56	0.544949260913066	0.52
NK7.1	E(spl)m7-HLH	2.06	0.295	0.56	0.544949260913066	0.52
NK7.1	zfh2	2.06	0.295	0.56	0.544949260913066	0.52
NK7.1	ash2	1.99	0.295	0.56	0.544949260913066	0.52
NK7.1	dmrt99B	1.99	0.295	0.56	0.544949260913066	0.52
NK7.1	CG12768	1.94	0.295	0.56	0.544949260913066	0.52
NK7.1	Tbp	1.93	0.295	0.56	0.544949260913066	0.52
NK7.1	Dh44-R2	1.91	0.295	0.56	0.544949260913066	0.52
NK7.1	Camta	1.82	0.295	0.56	0.544949260913066	0.52
NK7.1	CG1233	1.71	0.295	0.56	0.544949260913066	0.52
NK7.1	Cdc5	1.7	0.295	0.56	0.544949260913066	0.52
NK7.1	CG6769	1.69	0.295	0.56	0.544949260913066	0.52
CG31320	CG5953	7.02	0.042	0.4	0.227710017021324	0.32
CG31320	CG17361	3.96	0.042	0.4	0.227710017021324	0.32
CG31320	Taf2	3.95	0.042	0.4	0.227710017021324	0.32
CG31320	Usf	3.6	0.042	0.4	0.227710017021324	0.32
CG31320	sima	2.74	0.042	0.4	0.227710017021324	0.32
CG31320	noc	2.72	0.042	0.4	0.227710017021324	0.32
CG31320	MBD-R2	2.6	0.042	0.4	0.227710017021324	0.32
CG31320	CG44002	2.54	0.042	0.4	0.227710017021324	0.32
CG31320	Tip60	2.29	0.042	0.4	0.227710017021324	0.32
CG31320	ewg	2.26	0.042	0.4	0.227710017021324	0.32
CG31320	Kdm4A	2.21	0.042	0.4	0.227710017021324	0.32
CG31320	CG3838	2.18	0.042	0.4	0.227710017021324	0.32
CG31320	Blimp-1	2.15	0.042	0.4	0.227710017021324	0.32
CG31320	sqz	2.14	0.042	0.4	0.227710017021324	0.32
CG31320	CG10631	2.14	0.042	0.4	0.227710017021324	0.32
CG31320	CG6765	2.13	0.042	0.4	0.227710017021324	0.32
CG31320	CG13123	2.12	0.042	0.4	0.227710017021324	0.32
CG31320	CG8314	2.06	0.042	0.4	0.227710017021324	0.32
CG31320	Mef2	2.01	0.042	0.4	0.227710017021324	0.32
CG31320	CG32532	1.94	0.042	0.4	0.227710017021324	0.32
CG31320	CG34422	1.89	0.042	0.4	0.227710017021324	0.32
CG31320	oc	1.87	0.042	0.4	0.227710017021324	0.32
CG31320	MEP-1	1.8	0.042	0.4	0.227710017021324	0.32
CG31320	CHES-1-like	1.78	0.042	0.4	0.227710017021324	0.32
CG31320	CG11906	1.77	0.042	0.4	0.227710017021324	0.32
CG31320	Br140	1.73	0.042	0.4	0.227710017021324	0.32
CG31320	MED7	1.68	0.042	0.4	0.227710017021324	0.32
CG31320	Kdm2	1.64	0.042	0.4	0.227710017021324	0.32
CG31320	Brf	1.63	0.042	0.4	0.227710017021324	0.32
CG31320	CG6654	1.59	0.042	0.4	0.227710017021324	0.32
HtrA2	CG13123	3.81	0.056	0.01	0.29277002188456	0.34
HtrA2	CG3995	3.45	0.056	0.01	0.29277002188456	0.34
HtrA2	CG7101	3.43	0.056	0.01	0.29277002188456	0.34
HtrA2	sima	3.41	0.056	0.01	0.29277002188456	0.34
HtrA2	ct	3.34	0.056	0.01	0.29277002188456	0.34
HtrA2	GABPI	3.17	0.056	0.01	0.29277002188456	0.34
HtrA2	CG7745	3.15	0.056	0.01	0.29277002188456	0.34
HtrA2	hng2	3.11	0.056	0.01	0.29277002188456	0.34
HtrA2	osa	3.07	0.056	0.01	0.29277002188456	0.34
HtrA2	wdn	2.95	0.056	0.01	0.29277002188456	0.34
HtrA2	CG6907	2.86	0.056	0.01	0.29277002188456	0.34
HtrA2	MTA1-like	2.58	0.056	0.01	0.29277002188456	0.34
HtrA2	Plzf	2.29	0.056	0.01	0.29277002188456	0.34
HtrA2	CG8314	2.26	0.056	0.01	0.29277002188456	0.34
HtrA2	CG7839	2.15	0.056	0.01	0.29277002188456	0.34
HtrA2	Octbeta2R	2.12	0.056	0.01	0.29277002188456	0.34
HtrA2	CG17186	2.02	0.056	0.01	0.29277002188456	0.34
HtrA2	CHES-1-like	2	0.056	0.01	0.29277002188456	0.34
HtrA2	CG8281	1.93	0.056	0.01	0.29277002188456	0.34
HtrA2	ush	1.89	0.056	0.01	0.29277002188456	0.34
HtrA2	CG10147	1.81	0.056	0.01	0.29277002188456	0.34
HtrA2	esn	1.79	0.056	0.01	0.29277002188456	0.34
HtrA2	TFAM	1.78	0.056	0.01	0.29277002188456	0.34
HtrA2	CG32982	1.7	0.056	0.01	0.29277002188456	0.34
HtrA2	CG9932	1.66	0.056	0.01	0.29277002188456	0.34
HtrA2	Elp3	1.64	0.056	0.01	0.29277002188456	0.34
HtrA2	scro	1.59	0.056	0.01	0.29277002188456	0.34
HtrA2	Tusp	1.58	0.056	0.01	0.29277002188456	0.34
HtrA2	Ssrp	1.56	0.056	0.01	0.29277002188456	0.34
HtrA2	CG14711	1.52	0.056	0.01	0.29277002188456	0.34
mRpL11	Atf6	8.63	0.087	0.38	0.423659272868162	0.1
mRpL11	CG3815	6.13	0.087	0.38	0.423659272868162	0.1
mRpL11	l(3)mbt	3.27	0.087	0.38	0.423659272868162	0.1
mRpL11	bon	2.78	0.087	0.38	0.423659272868162	0.1
mRpL11	MED25	2.68	0.087	0.38	0.423659272868162	0.1
mRpL11	fru	2.66	0.087	0.38	0.423659272868162	0.1
mRpL11	CG14965	2.5	0.087	0.38	0.423659272868162	0.1
mRpL11	Rack1	2.5	0.087	0.38	0.423659272868162	0.1
mRpL11	Lim3	2.33	0.087	0.38	0.423659272868162	0.1
mRpL11	CG9932	2.31	0.087	0.38	0.423659272868162	0.1
mRpL11	CG17328	2.31	0.087	0.38	0.423659272868162	0.1
mRpL11	CG8216	2.23	0.087	0.38	0.423659272868162	0.1
mRpL11	MBD-R2	2.22	0.087	0.38	0.423659272868162	0.1
mRpL11	E(z)	2.22	0.087	0.38	0.423659272868162	0.1
mRpL11	Brd8	2.14	0.087	0.38	0.423659272868162	0.1
mRpL11	CG14438	2.12	0.087	0.38	0.423659272868162	0.1
mRpL11	Acf1	1.92	0.087	0.38	0.423659272868162	0.1
mRpL11	CG4854	1.91	0.087	0.38	0.423659272868162	0.1
mRpL11	sage	1.86	0.087	0.38	0.423659272868162	0.1
mRpL11	GABPI	1.81	0.087	0.38	0.423659272868162	0.1
mRpL11	CG8950	1.74	0.087	0.38	0.423659272868162	0.1
mRpL11	CG34340	1.7	0.087	0.38	0.423659272868162	0.1
mRpL11	Awh	1.7	0.087	0.38	0.423659272868162	0.1
mRpL11	Usf	1.66	0.087	0.38	0.423659272868162	0.1
mRpL11	NELF-B	1.65	0.087	0.38	0.423659272868162	0.1
mRpL11	CG17806	1.61	0.087	0.38	0.423659272868162	0.1
mRpL11	Bap170	1.59	0.087	0.38	0.423659272868162	0.1
mRpL11	Ets65A	1.56	0.087	0.38	0.423659272868162	0.1
mRpL11	Hbn_Opa_Slp	1.55	0.087	0.38	0.423659272868162	0.1
mRpL11	Atac1	1.55	0.087	0.38	0.423659272868162	0.1
CG8461	su(Hw)	8.26	0.098	0.4	1	0.69
CG8461	nvy	6.91	0.098	0.4	1	0.69
CG8461	CG4570	4.64	0.098	0.4	1	0.69
CG8461	CG4360	3.64	0.098	0.4	1	0.69
CG8461	CG6765	3.35	0.098	0.4	1	0.69
CG8461	CHES-1-like	3.31	0.098	0.4	1	0.69
CG8461	CG5033	3.17	0.098	0.4	1	0.69
CG8461	ct	3.14	0.098	0.4	1	0.69
CG8461	stck	3.09	0.098	0.4	1	0.69
CG8461	Ssl1	3.01	0.098	0.4	1	0.69
CG8461	Camta	2.74	0.098	0.4	1	0.69
CG8461	scrt	2.72	0.098	0.4	1	0.69
CG8461	CG10147	2.69	0.098	0.4	1	0.69
CG8461	bon	2.48	0.098	0.4	1	0.69
CG8461	Mrtf	2.34	0.098	0.4	1	0.69
CG8461	nerfin-1	2.22	0.098	0.4	1	0.69
CG8461	ktub	2.21	0.098	0.4	1	0.69
CG8461	CG9932	2.12	0.098	0.4	1	0.69
CG8461	TfAP-2	2.11	0.098	0.4	1	0.69
CG8461	CG4282	2.03	0.098	0.4	1	0.69
CG8461	Su(var)3-9	2.03	0.098	0.4	1	0.69
CG8461	foxo	1.96	0.098	0.4	1	0.69
CG8461	Nelf-E	1.96	0.098	0.4	1	0.69
CG8461	Awh	1.73	0.098	0.4	1	0.69
CG8461	Hr96	1.72	0.098	0.4	1	0.69
CG8461	CG15601	1.65	0.098	0.4	1	0.69
CG8461	CG10631	1.64	0.098	0.4	1	0.69
CG8461	sim	1.63	0.098	0.4	1	0.69
CG8461	Octbeta2R	1.61	0.098	0.4	1	0.69
CG8461	Irbp	1.61	0.098	0.4	1	0.69
Pde6	Nelf-E	6.82	0.497	-0.16	0.302613766334401	0.51
Pde6	Kdm4A	6.42	0.497	-0.16	0.302613766334401	0.51
Pde6	CG6163	3.8	0.497	-0.16	0.302613766334401	0.51
Pde6	CG7987	3.58	0.497	-0.16	0.302613766334401	0.51
Pde6	fkh	3.21	0.497	-0.16	0.302613766334401	0.51
Pde6	CG18262	3.05	0.497	-0.16	0.302613766334401	0.51
Pde6	MBD-R2	2.71	0.497	-0.16	0.302613766334401	0.51
Pde6	CG15011	2.67	0.497	-0.16	0.302613766334401	0.51
Pde6	egg	2.62	0.497	-0.16	0.302613766334401	0.51
Pde6	Fen1	2.28	0.497	-0.16	0.302613766334401	0.51
Pde6	CG3919	2.22	0.497	-0.16	0.302613766334401	0.51
Pde6	CG10904	2.17	0.497	-0.16	0.302613766334401	0.51
Pde6	CG1792	2.15	0.497	-0.16	0.302613766334401	0.51
Pde6	TH1	2.06	0.497	-0.16	0.302613766334401	0.51
Pde6	MED4	2.04	0.497	-0.16	0.302613766334401	0.51
Pde6	Hmr	2.03	0.497	-0.16	0.302613766334401	0.51
Pde6	ham	1.96	0.497	-0.16	0.302613766334401	0.51
Pde6	pros	1.95	0.497	-0.16	0.302613766334401	0.51
Pde6	CG14438	1.92	0.497	-0.16	0.302613766334401	0.51
Pde6	GABPI	1.9	0.497	-0.16	0.302613766334401	0.51
Pde6	TfAP-2	1.89	0.497	-0.16	0.302613766334401	0.51
Pde6	TFAM	1.81	0.497	-0.16	0.302613766334401	0.51
Pde6	brk	1.81	0.497	-0.16	0.302613766334401	0.51
Pde6	foxo	1.78	0.497	-0.16	0.302613766334401	0.51
Pde6	Su(var)2-HP2	1.78	0.497	-0.16	0.302613766334401	0.51
Pde6	zfh2	1.7	0.497	-0.16	0.302613766334401	0.51
Pde6	CG8578	1.69	0.497	-0.16	0.302613766334401	0.51
Pde6	CG9215	1.63	0.497	-0.16	0.302613766334401	0.51
Pde6	MED25	1.57	0.497	-0.16	0.302613766334401	0.51
Pde6	az2	1.56	0.497	-0.16	0.302613766334401	0.51
CG7987	CG4936	9.19	0.09	0.05	0.447213595499958	0.49
CG7987	Mitf	5.46	0.09	0.05	0.447213595499958	0.49
CG7987	CG1792	4.67	0.09	0.05	0.447213595499958	0.49
CG7987	Acf1	4.42	0.09	0.05	0.447213595499958	0.49
CG7987	CG1024	4.22	0.09	0.05	0.447213595499958	0.49
CG7987	CG8944	3.15	0.09	0.05	0.447213595499958	0.49
CG7987	elB	3.08	0.09	0.05	0.447213595499958	0.49
CG7987	Eip74EF	2.8	0.09	0.05	0.447213595499958	0.49
CG7987	esn	2.54	0.09	0.05	0.447213595499958	0.49
CG7987	CG30020	2.51	0.09	0.05	0.447213595499958	0.49
CG7987	Hr96	2.43	0.09	0.05	0.447213595499958	0.49
CG7987	scrt	2.36	0.09	0.05	0.447213595499958	0.49
CG7987	Fen1	2.34	0.09	0.05	0.447213595499958	0.49
CG7987	CG10979	2.3	0.09	0.05	0.447213595499958	0.49
CG7987	CG3726	2.15	0.09	0.05	0.447213595499958	0.49
CG7987	dmrt99B	2.06	0.09	0.05	0.447213595499958	0.49
CG7987	CG2202	2.02	0.09	0.05	0.447213595499958	0.49
CG7987	Dh44-R2	1.84	0.09	0.05	0.447213595499958	0.49
CG7987	CG4328	1.84	0.09	0.05	0.447213595499958	0.49
CG7987	bsh	1.78	0.09	0.05	0.447213595499958	0.49
CG7987	wdn	1.77	0.09	0.05	0.447213595499958	0.49
CG7987	CG7785	1.73	0.09	0.05	0.447213595499958	0.49
CG7987	stck	1.71	0.09	0.05	0.447213595499958	0.49
CG7987	CG32532	1.69	0.09	0.05	0.447213595499958	0.49
CG7987	luna	1.68	0.09	0.05	0.447213595499958	0.49
CG7987	CG3815	1.66	0.09	0.05	0.447213595499958	0.49
CG7987	Hmg-2	1.66	0.09	0.05	0.447213595499958	0.49
CG7987	Stat92E	1.61	0.09	0.05	0.447213595499958	0.49
CG7987	danr	1.57	0.09	0.05	0.447213595499958	0.49
CG7987	CG9799	1.55	0.09	0.05	0.447213595499958	0.49
CG14853	aop	7.12	0.411	0.12	0.288675134594813	0.33
CG14853	ap	5.81	0.411	0.12	0.288675134594813	0.33
CG14853	CG15601	5.06	0.411	0.12	0.288675134594813	0.33
CG14853	tup	3.88	0.411	0.12	0.288675134594813	0.33
CG14853	CG10147	3.76	0.411	0.12	0.288675134594813	0.33
CG14853	danr	3.16	0.411	0.12	0.288675134594813	0.33
CG14853	CG11317	3.15	0.411	0.12	0.288675134594813	0.33
CG14853	Taf2	3.15	0.411	0.12	0.288675134594813	0.33
CG14853	CG8216	2.92	0.411	0.12	0.288675134594813	0.33
CG14853	ct	2.86	0.411	0.12	0.288675134594813	0.33
CG14853	TfAP-2	2.84	0.411	0.12	0.288675134594813	0.33
CG14853	CG17806	2.77	0.411	0.12	0.288675134594813	0.33
CG14853	lov	2.64	0.411	0.12	0.288675134594813	0.33
CG14853	CG34340	2.62	0.411	0.12	0.288675134594813	0.33
CG14853	Sox102F	2.57	0.411	0.12	0.288675134594813	0.33
CG14853	CG11085	2.17	0.411	0.12	0.288675134594813	0.33
CG14853	CG11456	2.15	0.411	0.12	0.288675134594813	0.33
CG14853	CG2129	2.12	0.411	0.12	0.288675134594813	0.33
CG14853	Hmr	2.09	0.411	0.12	0.288675134594813	0.33
CG14853	Bap170	2.09	0.411	0.12	0.288675134594813	0.33
CG14853	Eip74EF	2.09	0.411	0.12	0.288675134594813	0.33
CG14853	CG4360	2.04	0.411	0.12	0.288675134594813	0.33
CG14853	CG6683	2.02	0.411	0.12	0.288675134594813	0.33
CG14853	Tusp	1.95	0.411	0.12	0.288675134594813	0.33
CG14853	NK7.1	1.94	0.411	0.12	0.288675134594813	0.33
CG14853	Rfx	1.9	0.411	0.12	0.288675134594813	0.33
CG14853	hth	1.87	0.411	0.12	0.288675134594813	0.33
CG14853	CG18265	1.86	0.411	0.12	0.288675134594813	0.33
CG14853	CG6765	1.84	0.411	0.12	0.288675134594813	0.33
CG14853	dbr	1.81	0.411	0.12	0.288675134594813	0.33
Hexim	NELF-B	11.09	0.122	-0.05	0.227710017021324	0.6
Hexim	CG7987	7.02	0.122	-0.05	0.227710017021324	0.6
Hexim	CG8924	4.87	0.122	-0.05	0.227710017021324	0.6
Hexim	CG31441	3.49	0.122	-0.05	0.227710017021324	0.6
Hexim	Dip1	3.42	0.122	-0.05	0.227710017021324	0.6
Hexim	CG10147	3.16	0.122	-0.05	0.227710017021324	0.6
Hexim	pdm3	3.06	0.122	-0.05	0.227710017021324	0.6
Hexim	CG1024	2.98	0.122	-0.05	0.227710017021324	0.6
Hexim	crm	2.85	0.122	-0.05	0.227710017021324	0.6
Hexim	dom	2.75	0.122	-0.05	0.227710017021324	0.6
Hexim	TfIIEalpha	2.71	0.122	-0.05	0.227710017021324	0.6
Hexim	CG12104	2.69	0.122	-0.05	0.227710017021324	0.6
Hexim	CG30020	2.53	0.122	-0.05	0.227710017021324	0.6
Hexim	CkIIalpha-i1	2.5	0.122	-0.05	0.227710017021324	0.6
Hexim	Lhr	2.48	0.122	-0.05	0.227710017021324	0.6
Hexim	bsh	2.45	0.122	-0.05	0.227710017021324	0.6
Hexim	mrn	2.37	0.122	-0.05	0.227710017021324	0.6
Hexim	CG11456	2.32	0.122	-0.05	0.227710017021324	0.6
Hexim	CG9215	2.23	0.122	-0.05	0.227710017021324	0.6
Hexim	mute	2.11	0.122	-0.05	0.227710017021324	0.6
Hexim	hng2	2.05	0.122	-0.05	0.227710017021324	0.6
Hexim	Rfx	1.95	0.122	-0.05	0.227710017021324	0.6
Hexim	Brf	1.83	0.122	-0.05	0.227710017021324	0.6
Hexim	Side	1.81	0.122	-0.05	0.227710017021324	0.6
Hexim	Eip74EF	1.73	0.122	-0.05	0.227710017021324	0.6
Hexim	CG11906	1.72	0.122	-0.05	0.227710017021324	0.6
Hexim	Bka	1.71	0.122	-0.05	0.227710017021324	0.6
Hexim	Eip78C	1.7	0.122	-0.05	0.227710017021324	0.6
Hexim	CG3815	1.69	0.122	-0.05	0.227710017021324	0.6
Hexim	Hmg-2	1.68	0.122	-0.05	0.227710017021324	0.6
Meltrin	ct	7.28	0.098	-0.21	-0.0975900072948533	0.61
Meltrin	Brd8	2.94	0.098	-0.21	-0.0975900072948533	0.61
Meltrin	CG6276	2.65	0.098	-0.21	-0.0975900072948533	0.61
Meltrin	CG4570	2.56	0.098	-0.21	-0.0975900072948533	0.61
Meltrin	Tusp	2.53	0.098	-0.21	-0.0975900072948533	0.61
Meltrin	hth	2.47	0.098	-0.21	-0.0975900072948533	0.61
Meltrin	CG6813	2.24	0.098	-0.21	-0.0975900072948533	0.61
Meltrin	Mes4	2.14	0.098	-0.21	-0.0975900072948533	0.61
Meltrin	Rack1	2.07	0.098	-0.21	-0.0975900072948533	0.61
Meltrin	ey	2.02	0.098	-0.21	-0.0975900072948533	0.61
Meltrin	CG1024	2	0.098	-0.21	-0.0975900072948533	0.61
Meltrin	CG4360	1.94	0.098	-0.21	-0.0975900072948533	0.61
Meltrin	CG12219	1.88	0.098	-0.21	-0.0975900072948533	0.61
Meltrin	CG8216	1.86	0.098	-0.21	-0.0975900072948533	0.61
Meltrin	Mef2	1.85	0.098	-0.21	-0.0975900072948533	0.61
Meltrin	ecd	1.84	0.098	-0.21	-0.0975900072948533	0.61
Meltrin	MED15	1.84	0.098	-0.21	-0.0975900072948533	0.61
Meltrin	Blos1	1.83	0.098	-0.21	-0.0975900072948533	0.61
Meltrin	ush	1.82	0.098	-0.21	-0.0975900072948533	0.61
Meltrin	Stat92E	1.78	0.098	-0.21	-0.0975900072948533	0.61
Meltrin	NfI	1.74	0.098	-0.21	-0.0975900072948533	0.61
Meltrin	E(z)	1.73	0.098	-0.21	-0.0975900072948533	0.61
Meltrin	NELF-B	1.71	0.098	-0.21	-0.0975900072948533	0.61
Meltrin	Sox21b	1.71	0.098	-0.21	-0.0975900072948533	0.61
Meltrin	CG30403	1.7	0.098	-0.21	-0.0975900072948533	0.61
Meltrin	mod	1.58	0.098	-0.21	-0.0975900072948533	0.61
Meltrin	Sap30	1.57	0.098	-0.21	-0.0975900072948533	0.61
Meltrin	CG11710	1.53	0.098	-0.21	-0.0975900072948533	0.61
Meltrin	CG7987	1.51	0.098	-0.21	-0.0975900072948533	0.61
Meltrin	CG12768	1.41	0.098	-0.21	-0.0975900072948533	0.61
CG3631	HLH106	5.77	0.108	0.84	1	0.44
CG3631	ecd	5.56	0.108	0.84	1	0.44
CG3631	CG6276	3.62	0.108	0.84	1	0.44
CG3631	sr	3.54	0.108	0.84	1	0.44
CG3631	su(Hw)	2.86	0.108	0.84	1	0.44
CG3631	NfI	2.75	0.108	0.84	1	0.44
CG3631	mod	2.62	0.108	0.84	1	0.44
CG3631	Mitf	2.45	0.108	0.84	1	0.44
CG3631	Dip2	2.39	0.108	0.84	1	0.44
CG3631	hth	2.36	0.108	0.84	1	0.44
CG3631	ush	2.32	0.108	0.84	1	0.44
CG3631	Nufip	2.26	0.108	0.84	1	0.44
CG3631	mirr	2.19	0.108	0.84	1	0.44
CG3631	Dref	2.09	0.108	0.84	1	0.44
CG3631	phtf	2	0.108	0.84	1	0.44
CG3631	CG2875	2	0.108	0.84	1	0.44
CG3631	CG8301	1.9	0.108	0.84	1	0.44
CG3631	Irbp	1.89	0.108	0.84	1	0.44
CG3631	fd59A	1.83	0.108	0.84	1	0.44
CG3631	CG9932	1.8	0.108	0.84	1	0.44
CG3631	osa	1.77	0.108	0.84	1	0.44
CG3631	Mes4	1.76	0.108	0.84	1	0.44
CG3631	Ssrp	1.75	0.108	0.84	1	0.44
CG3631	CG10274	1.72	0.108	0.84	1	0.44
CG3631	CG13775	1.72	0.108	0.84	1	0.44
CG3631	bab2	1.7	0.108	0.84	1	0.44
CG3631	Hr96	1.67	0.108	0.84	1	0.44
CG3631	Dll	1.62	0.108	0.84	1	0.44
CG3631	hbn	1.6	0.108	0.84	1	0.44
CG3631	shn	1.59	0.108	0.84	1	0.44
CG33332	MEP-1	9.2	0.152	-0.01	0.0975900072948533	0.05
CG33332	mod	5.71	0.152	-0.01	0.0975900072948533	0.05
CG33332	Eip78C	5.65	0.152	-0.01	0.0975900072948533	0.05
CG33332	CG18262	5.2	0.152	-0.01	0.0975900072948533	0.05
CG33332	Plzf	4.93	0.152	-0.01	0.0975900072948533	0.05
CG33332	ap	4.66	0.152	-0.01	0.0975900072948533	0.05
CG33332	bigmax	4.52	0.152	-0.01	0.0975900072948533	0.05
CG33332	Rpb8	4.17	0.152	-0.01	0.0975900072948533	0.05
CG33332	hbn	3.79	0.152	-0.01	0.0975900072948533	0.05
CG33332	Cdc5	3.77	0.152	-0.01	0.0975900072948533	0.05
CG33332	CG4854	3.66	0.152	-0.01	0.0975900072948533	0.05
CG33332	CG34422	3.5	0.152	-0.01	0.0975900072948533	0.05
CG33332	CG16779	3.35	0.152	-0.01	0.0975900072948533	0.05
CG33332	ph-p	3.3	0.152	-0.01	0.0975900072948533	0.05
CG33332	sr	3.14	0.152	-0.01	0.0975900072948533	0.05
CG33332	Mitf	3.12	0.152	-0.01	0.0975900072948533	0.05
CG33332	az2	3.12	0.152	-0.01	0.0975900072948533	0.05
CG33332	Br140	3.05	0.152	-0.01	0.0975900072948533	0.05
CG33332	CG6907	3.02	0.152	-0.01	0.0975900072948533	0.05
CG33332	kn	2.88	0.152	-0.01	0.0975900072948533	0.05
CG33332	Atac1	2.76	0.152	-0.01	0.0975900072948533	0.05
CG33332	CG34149	2.74	0.152	-0.01	0.0975900072948533	0.05
CG33332	CG9305	2.63	0.152	-0.01	0.0975900072948533	0.05
CG33332	CG4707	2.56	0.152	-0.01	0.0975900072948533	0.05
CG33332	CG12162	2.56	0.152	-0.01	0.0975900072948533	0.05
CG33332	Kdm2	2.54	0.152	-0.01	0.0975900072948533	0.05
CG33332	hth	2.54	0.152	-0.01	0.0975900072948533	0.05
CG33332	fru	2.54	0.152	-0.01	0.0975900072948533	0.05
CG33332	Sox21b	2.5	0.152	-0.01	0.0975900072948533	0.05
CG33332	CG10209	2.37	0.152	-0.01	0.0975900072948533	0.05
RpS5b	CG4570	13.05	0.312	0.51	0.786795792469443	0.46
RpS5b	CG13894	6.19	0.312	0.51	0.786795792469443	0.46
RpS5b	ct	5.63	0.312	0.51	0.786795792469443	0.46
RpS5b	TFAM	5.48	0.312	0.51	0.786795792469443	0.46
RpS5b	CG2202	5.43	0.312	0.51	0.786795792469443	0.46
RpS5b	Mes4	3.89	0.312	0.51	0.786795792469443	0.46
RpS5b	CG6907	3.64	0.312	0.51	0.786795792469443	0.46
RpS5b	CG11398	3.31	0.312	0.51	0.786795792469443	0.46
RpS5b	Rbf	2.59	0.312	0.51	0.786795792469443	0.46
RpS5b	Glut4EF	2.52	0.312	0.51	0.786795792469443	0.46
RpS5b	CG8159	2.5	0.312	0.51	0.786795792469443	0.46
RpS5b	CG11317	2.41	0.312	0.51	0.786795792469443	0.46
RpS5b	Blos1	2.31	0.312	0.51	0.786795792469443	0.46
RpS5b	CG44002	2.28	0.312	0.51	0.786795792469443	0.46
RpS5b	CG4676	2.26	0.312	0.51	0.786795792469443	0.46
RpS5b	grau	2.26	0.312	0.51	0.786795792469443	0.46
RpS5b	Lpt	2.13	0.312	0.51	0.786795792469443	0.46
RpS5b	Lhr	2.11	0.312	0.51	0.786795792469443	0.46
RpS5b	Tip60	2.1	0.312	0.51	0.786795792469443	0.46
RpS5b	ERR	2.06	0.312	0.51	0.786795792469443	0.46
RpS5b	Rpb8	2.02	0.312	0.51	0.786795792469443	0.46
RpS5b	Nufip	1.98	0.312	0.51	0.786795792469443	0.46
RpS5b	NK7.1	1.96	0.312	0.51	0.786795792469443	0.46
RpS5b	ewg	1.96	0.312	0.51	0.786795792469443	0.46
RpS5b	esn	1.95	0.312	0.51	0.786795792469443	0.46
RpS5b	Tbp	1.94	0.312	0.51	0.786795792469443	0.46
RpS5b	CG7745	1.93	0.312	0.51	0.786795792469443	0.46
RpS5b	Rfx	1.84	0.312	0.51	0.786795792469443	0.46
RpS5b	phtf	1.81	0.312	0.51	0.786795792469443	0.46
RpS5b	CG10209	1.79	0.312	0.51	0.786795792469443	0.46
VhaPPA1-1	Eip74EF	4.29	0.147	0.26	0.447213595499958	0.46
VhaPPA1-1	luna	4.18	0.147	0.26	0.447213595499958	0.46
VhaPPA1-1	MED4	4.12	0.147	0.26	0.447213595499958	0.46
VhaPPA1-1	MED30	3.95	0.147	0.26	0.447213595499958	0.46
VhaPPA1-1	CG14711	3.49	0.147	0.26	0.447213595499958	0.46
VhaPPA1-1	CG10274	3.4	0.147	0.26	0.447213595499958	0.46
VhaPPA1-1	MBD-R2	3.32	0.147	0.26	0.447213595499958	0.46
VhaPPA1-1	CG3065	3.15	0.147	0.26	0.447213595499958	0.46
VhaPPA1-1	CTPsyn	2.83	0.147	0.26	0.447213595499958	0.46
VhaPPA1-1	CG10979	2.81	0.147	0.26	0.447213595499958	0.46
VhaPPA1-1	CG11398	2.76	0.147	0.26	0.447213595499958	0.46
VhaPPA1-1	Atf-2	2.74	0.147	0.26	0.447213595499958	0.46
VhaPPA1-1	ERR	2.58	0.147	0.26	0.447213595499958	0.46
VhaPPA1-1	MED7	2.57	0.147	0.26	0.447213595499958	0.46
VhaPPA1-1	Rpb8	2.55	0.147	0.26	0.447213595499958	0.46
VhaPPA1-1	Ets97D	2.5	0.147	0.26	0.447213595499958	0.46
VhaPPA1-1	scrt	2.44	0.147	0.26	0.447213595499958	0.46
VhaPPA1-1	Crc	2.26	0.147	0.26	0.447213595499958	0.46
VhaPPA1-1	Eip78C	2.22	0.147	0.26	0.447213595499958	0.46
VhaPPA1-1	Brd8	2.17	0.147	0.26	0.447213595499958	0.46
VhaPPA1-1	RunxB	2.12	0.147	0.26	0.447213595499958	0.46
VhaPPA1-1	CG11085	2.12	0.147	0.26	0.447213595499958	0.46
VhaPPA1-1	CG1965	2.05	0.147	0.26	0.447213595499958	0.46
VhaPPA1-1	oc	2.01	0.147	0.26	0.447213595499958	0.46
VhaPPA1-1	CG16779	1.99	0.147	0.26	0.447213595499958	0.46
VhaPPA1-1	CG45050	1.98	0.147	0.26	0.447213595499958	0.46
VhaPPA1-1	Atf6	1.96	0.147	0.26	0.447213595499958	0.46
VhaPPA1-1	sim	1.95	0.147	0.26	0.447213595499958	0.46
VhaPPA1-1	ush	1.85	0.147	0.26	0.447213595499958	0.46
VhaPPA1-1	Ssl1	1.79	0.147	0.26	0.447213595499958	0.46
dpr9	CG32982	9.13	0.319	0.46	0.683130051063973	0.64
dpr9	Awh	8.78	0.319	0.46	0.683130051063973	0.64
dpr9	NfI	5.05	0.319	0.46	0.683130051063973	0.64
dpr9	ZnT49B	4.41	0.319	0.46	0.683130051063973	0.64
dpr9	su(Hw)	4.33	0.319	0.46	0.683130051063973	0.64
dpr9	CG11906	3.63	0.319	0.46	0.683130051063973	0.64
dpr9	CG9799	3.56	0.319	0.46	0.683130051063973	0.64
dpr9	CG6654	3.3	0.319	0.46	0.683130051063973	0.64
dpr9	scro	3.02	0.319	0.46	0.683130051063973	0.64
dpr9	CG8301	2.95	0.319	0.46	0.683130051063973	0.64
dpr9	Dh44-R2	2.55	0.319	0.46	0.683130051063973	0.64
dpr9	CG18265	2.11	0.319	0.46	0.683130051063973	0.64
dpr9	Mef2	2.11	0.319	0.46	0.683130051063973	0.64
dpr9	hng2	2.08	0.319	0.46	0.683130051063973	0.64
dpr9	Trf	2.07	0.319	0.46	0.683130051063973	0.64
dpr9	noc	2.07	0.319	0.46	0.683130051063973	0.64
dpr9	ph-p	2.04	0.319	0.46	0.683130051063973	0.64
dpr9	CG11294	2.02	0.319	0.46	0.683130051063973	0.64
dpr9	bi	1.95	0.319	0.46	0.683130051063973	0.64
dpr9	CG2116	1.84	0.319	0.46	0.683130051063973	0.64
dpr9	hng3	1.8	0.319	0.46	0.683130051063973	0.64
dpr9	pdm3	1.79	0.319	0.46	0.683130051063973	0.64
dpr9	CG16863	1.76	0.319	0.46	0.683130051063973	0.64
dpr9	CG4676	1.75	0.319	0.46	0.683130051063973	0.64
dpr9	pad	1.71	0.319	0.46	0.683130051063973	0.64
dpr9	ab	1.7	0.319	0.46	0.683130051063973	0.64
dpr9	Vsx1	1.69	0.319	0.46	0.683130051063973	0.64
dpr9	Atf-2	1.68	0.319	0.46	0.683130051063973	0.64
dpr9	jing	1.66	0.319	0.46	0.683130051063973	0.64
dpr9	CG13894	1.65	0.319	0.46	0.683130051063973	0.64
GlyS	CG34340	4.66	0.101	0.29	0.124034734589208	0.12
GlyS	CG11317	4.46	0.101	0.29	0.124034734589208	0.12
GlyS	CG17186	3.97	0.101	0.29	0.124034734589208	0.12
GlyS	Pcl	3.08	0.101	0.29	0.124034734589208	0.12
GlyS	Bka	3.04	0.101	0.29	0.124034734589208	0.12
GlyS	bab1	3.03	0.101	0.29	0.124034734589208	0.12
GlyS	CG8159	2.8	0.101	0.29	0.124034734589208	0.12
GlyS	mod	2.79	0.101	0.29	0.124034734589208	0.12
GlyS	Su(var)3-9	2.79	0.101	0.29	0.124034734589208	0.12
GlyS	CG10565	2.77	0.101	0.29	0.124034734589208	0.12
GlyS	Br140	2.74	0.101	0.29	0.124034734589208	0.12
GlyS	Kdm4A	2.37	0.101	0.29	0.124034734589208	0.12
GlyS	CG15601	2.33	0.101	0.29	0.124034734589208	0.12
GlyS	Mrtf	2.3	0.101	0.29	0.124034734589208	0.12
GlyS	stwl	2.24	0.101	0.29	0.124034734589208	0.12
GlyS	dmrt99B	2.2	0.101	0.29	0.124034734589208	0.12
GlyS	bab2	2.09	0.101	0.29	0.124034734589208	0.12
GlyS	mirr	2.07	0.101	0.29	0.124034734589208	0.12
GlyS	tef	2.04	0.101	0.29	0.124034734589208	0.12
GlyS	Lim3	2.03	0.101	0.29	0.124034734589208	0.12
GlyS	TH1	1.97	0.101	0.29	0.124034734589208	0.12
GlyS	CG14200	1.96	0.101	0.29	0.124034734589208	0.12
GlyS	Bap170	1.77	0.101	0.29	0.124034734589208	0.12
GlyS	dom	1.76	0.101	0.29	0.124034734589208	0.12
GlyS	Ssl1	1.73	0.101	0.29	0.124034734589208	0.12
GlyS	NELF-B	1.72	0.101	0.29	0.124034734589208	0.12
GlyS	erm	1.69	0.101	0.29	0.124034734589208	0.12
GlyS	run	1.65	0.101	0.29	0.124034734589208	0.12
GlyS	Eip74EF	1.63	0.101	0.29	0.124034734589208	0.12
GlyS	CG5953	1.61	0.101	0.29	0.124034734589208	0.12
CG4203	Hmr	11.06	0.184	0.04	0.0975900072948533	0.25
CG4203	sqz	5.06	0.184	0.04	0.0975900072948533	0.25
CG4203	Blimp-1	4.71	0.184	0.04	0.0975900072948533	0.25
CG4203	Vsx2	4.39	0.184	0.04	0.0975900072948533	0.25
CG4203	ash1	4.15	0.184	0.04	0.0975900072948533	0.25
CG4203	CG3995	4.14	0.184	0.04	0.0975900072948533	0.25
CG4203	CG13894	4.01	0.184	0.04	0.0975900072948533	0.25
CG4203	Kdm2	3.78	0.184	0.04	0.0975900072948533	0.25
CG4203	Cdc5	3.73	0.184	0.04	0.0975900072948533	0.25
CG4203	CG12768	3.68	0.184	0.04	0.0975900072948533	0.25
CG4203	Ravus	3.6	0.184	0.04	0.0975900072948533	0.25
CG4203	Camta	2.92	0.184	0.04	0.0975900072948533	0.25
CG4203	CG8159	2.86	0.184	0.04	0.0975900072948533	0.25
CG4203	Dip1	2.82	0.184	0.04	0.0975900072948533	0.25
CG4203	CG4707	2.74	0.184	0.04	0.0975900072948533	0.25
CG4203	ranshi	2.65	0.184	0.04	0.0975900072948533	0.25
CG4203	CG6654	2.61	0.184	0.04	0.0975900072948533	0.25
CG4203	Hr4	2.58	0.184	0.04	0.0975900072948533	0.25
CG4203	tef	2.54	0.184	0.04	0.0975900072948533	0.25
CG4203	HLH106	2.53	0.184	0.04	0.0975900072948533	0.25
CG4203	CG4936	2.38	0.184	0.04	0.0975900072948533	0.25
CG4203	E(z)	2.38	0.184	0.04	0.0975900072948533	0.25
CG4203	wdn	2.36	0.184	0.04	0.0975900072948533	0.25
CG4203	CG34376	2.31	0.184	0.04	0.0975900072948533	0.25
CG4203	bigmax	2.28	0.184	0.04	0.0975900072948533	0.25
CG4203	bab1	2.25	0.184	0.04	0.0975900072948533	0.25
CG4203	CG4553	2.25	0.184	0.04	0.0975900072948533	0.25
CG4203	bab2	2.22	0.184	0.04	0.0975900072948533	0.25
CG4203	CG15601	2.2	0.184	0.04	0.0975900072948533	0.25
CG4203	TH1	2.17	0.184	0.04	0.0975900072948533	0.25
CG6654	CG8314	5.94	0.163	0.28	0.53748384988657	0.67
CG6654	osa	5.36	0.163	0.28	0.53748384988657	0.67
CG6654	trem	4.86	0.163	0.28	0.53748384988657	0.67
CG6654	CG12768	4.29	0.163	0.28	0.53748384988657	0.67
CG6654	ph-p	3.82	0.163	0.28	0.53748384988657	0.67
CG6654	hng3	3.14	0.163	0.28	0.53748384988657	0.67
CG6654	SoxN	2.72	0.163	0.28	0.53748384988657	0.67
CG6654	CG1792	2.64	0.163	0.28	0.53748384988657	0.67
CG6654	TH1	2.59	0.163	0.28	0.53748384988657	0.67
CG6654	Su(var)3-9	2.54	0.163	0.28	0.53748384988657	0.67
CG6654	Taf1	2.47	0.163	0.28	0.53748384988657	0.67
CG6654	TFAM	2.3	0.163	0.28	0.53748384988657	0.67
CG6654	usp	2.26	0.163	0.28	0.53748384988657	0.67
CG6654	hth	2.24	0.163	0.28	0.53748384988657	0.67
CG6654	Tbp	2.23	0.163	0.28	0.53748384988657	0.67
CG6654	cnc	2.12	0.163	0.28	0.53748384988657	0.67
CG6654	hng2	2.09	0.163	0.28	0.53748384988657	0.67
CG6654	lov	2	0.163	0.28	0.53748384988657	0.67
CG6654	CG11317	1.94	0.163	0.28	0.53748384988657	0.67
CG6654	Crc	1.93	0.163	0.28	0.53748384988657	0.67
CG6654	run	1.91	0.163	0.28	0.53748384988657	0.67
CG6654	CG9305	1.83	0.163	0.28	0.53748384988657	0.67
CG6654	msl-3	1.8	0.163	0.28	0.53748384988657	0.67
CG6654	Kdm2	1.79	0.163	0.28	0.53748384988657	0.67
CG6654	aop	1.75	0.163	0.28	0.53748384988657	0.67
CG6654	mod	1.67	0.163	0.28	0.53748384988657	0.67
CG6654	CG17359	1.66	0.163	0.28	0.53748384988657	0.67
CG6654	jing	1.65	0.163	0.28	0.53748384988657	0.67
CG6654	grau	1.63	0.163	0.28	0.53748384988657	0.67
CG6654	CG1529	1.62	0.163	0.28	0.53748384988657	0.67
CG31344	CG7745	4.68	0.12	0.5	0.53748384988657	0.82
CG31344	CG5033	3.26	0.12	0.5	0.53748384988657	0.82
CG31344	Lpt	3.26	0.12	0.5	0.53748384988657	0.82
CG31344	trx	2.79	0.12	0.5	0.53748384988657	0.82
CG31344	CG12659	2.61	0.12	0.5	0.53748384988657	0.82
CG31344	fkh	2.58	0.12	0.5	0.53748384988657	0.82
CG31344	Vsx2	2.53	0.12	0.5	0.53748384988657	0.82
CG31344	CHES-1-like	2.5	0.12	0.5	0.53748384988657	0.82
CG31344	nerfin-1	2.46	0.12	0.5	0.53748384988657	0.82
CG31344	CG13775	2.43	0.12	0.5	0.53748384988657	0.82
CG31344	Sap30	2.41	0.12	0.5	0.53748384988657	0.82
CG31344	hng2	2.38	0.12	0.5	0.53748384988657	0.82
CG31344	Taf2	2.37	0.12	0.5	0.53748384988657	0.82
CG31344	CG7101	2.27	0.12	0.5	0.53748384988657	0.82
CG31344	danr	2.13	0.12	0.5	0.53748384988657	0.82
CG31344	CG4328	2.13	0.12	0.5	0.53748384988657	0.82
CG31344	CG4553	2.11	0.12	0.5	0.53748384988657	0.82
CG31344	crm	1.95	0.12	0.5	0.53748384988657	0.82
CG31344	bi	1.93	0.12	0.5	0.53748384988657	0.82
CG31344	CG8301	1.93	0.12	0.5	0.53748384988657	0.82
CG31344	CG8924	1.91	0.12	0.5	0.53748384988657	0.82
CG31344	bs	1.9	0.12	0.5	0.53748384988657	0.82
CG31344	fd59A	1.9	0.12	0.5	0.53748384988657	0.82
CG31344	Camta	1.9	0.12	0.5	0.53748384988657	0.82
CG31344	CG6683	1.87	0.12	0.5	0.53748384988657	0.82
CG31344	CG7518	1.84	0.12	0.5	0.53748384988657	0.82
CG31344	esn	1.82	0.12	0.5	0.53748384988657	0.82
CG31344	wdn	1.81	0.12	0.5	0.53748384988657	0.82
CG31344	CG10904	1.8	0.12	0.5	0.53748384988657	0.82
CG31344	Side	1.79	0.12	0.5	0.53748384988657	0.82
Art3	CG12162	9.43	0.084	0.81	1	0.83
Art3	mod	8.71	0.084	0.81	1	0.83
Art3	ap	6.81	0.084	0.81	1	0.83
Art3	Fen1	6.31	0.084	0.81	1	0.83
Art3	CG1647	5.84	0.084	0.81	1	0.83
Art3	Taf5	5.36	0.084	0.81	1	0.83
Art3	CG2875	5.04	0.084	0.81	1	0.83
Art3	CG4570	4.45	0.084	0.81	1	0.83
Art3	CG5033	4.36	0.084	0.81	1	0.83
Art3	Bka	4.27	0.084	0.81	1	0.83
Art3	CG11317	3.98	0.084	0.81	1	0.83
Art3	HLH106	3.92	0.084	0.81	1	0.83
Art3	ewg	3.79	0.084	0.81	1	0.83
Art3	ecd	3.69	0.084	0.81	1	0.83
Art3	Rpb8	3.42	0.084	0.81	1	0.83
Art3	fru	3.33	0.084	0.81	1	0.83
Art3	Sox102F	3.3	0.084	0.81	1	0.83
Art3	tj	3.14	0.084	0.81	1	0.83
Art3	svp	3.13	0.084	0.81	1	0.83
Art3	Brd8	3.03	0.084	0.81	1	0.83
Art3	CG10147	2.98	0.084	0.81	1	0.83
Art3	CG12659	2.86	0.084	0.81	1	0.83
Art3	Irbp	2.74	0.084	0.81	1	0.83
Art3	Eip78C	2.66	0.084	0.81	1	0.83
Art3	CG43689	2.64	0.084	0.81	1	0.83
Art3	tup	2.58	0.084	0.81	1	0.83
Art3	CG4328	2.53	0.084	0.81	1	0.83
Art3	oc	2.51	0.084	0.81	1	0.83
Art3	CG34376	2.43	0.084	0.81	1	0.83
Art3	CG6276	2.39	0.084	0.81	1	0.83
Su(var)3-9	CG4936	6.23	0.092	-0.1	0.227710017021324	0.41
Su(var)3-9	CG6907	5.97	0.092	-0.1	0.227710017021324	0.41
Su(var)3-9	Atac1	5.19	0.092	-0.1	0.227710017021324	0.41
Su(var)3-9	TFAM	4.94	0.092	-0.1	0.227710017021324	0.41
Su(var)3-9	CG30403	4.29	0.092	-0.1	0.227710017021324	0.41
Su(var)3-9	Pcl	3.74	0.092	-0.1	0.227710017021324	0.41
Su(var)3-9	CHES-1-like	3.71	0.092	-0.1	0.227710017021324	0.41
Su(var)3-9	CG8301	3.14	0.092	-0.1	0.227710017021324	0.41
Su(var)3-9	az2	2.65	0.092	-0.1	0.227710017021324	0.41
Su(var)3-9	nerfin-1	2.37	0.092	-0.1	0.227710017021324	0.41
Su(var)3-9	tj	2.34	0.092	-0.1	0.227710017021324	0.41
Su(var)3-9	ap	2.28	0.092	-0.1	0.227710017021324	0.41
Su(var)3-9	CG14965	2.26	0.092	-0.1	0.227710017021324	0.41
Su(var)3-9	CG1529	2.24	0.092	-0.1	0.227710017021324	0.41
Su(var)3-9	CG6769	2.13	0.092	-0.1	0.227710017021324	0.41
Su(var)3-9	osa	2.1	0.092	-0.1	0.227710017021324	0.41
Su(var)3-9	CG9932	2.1	0.092	-0.1	0.227710017021324	0.41
Su(var)3-9	bab2	1.8	0.092	-0.1	0.227710017021324	0.41
Su(var)3-9	Brf	1.8	0.092	-0.1	0.227710017021324	0.41
Su(var)3-9	TfIIEalpha	1.75	0.092	-0.1	0.227710017021324	0.41
Su(var)3-9	Lhr	1.69	0.092	-0.1	0.227710017021324	0.41
Su(var)3-9	Hmg-2	1.62	0.092	-0.1	0.227710017021324	0.41
Su(var)3-9	Nufip	1.61	0.092	-0.1	0.227710017021324	0.41
Su(var)3-9	shn	1.6	0.092	-0.1	0.227710017021324	0.41
Su(var)3-9	Awh	1.59	0.092	-0.1	0.227710017021324	0.41
Su(var)3-9	RunxB	1.56	0.092	-0.1	0.227710017021324	0.41
Su(var)3-9	Octbeta2R	1.56	0.092	-0.1	0.227710017021324	0.41
Su(var)3-9	Dip1	1.5	0.092	-0.1	0.227710017021324	0.41
Su(var)3-9	Rpb8	1.48	0.092	-0.1	0.227710017021324	0.41
Su(var)3-9	E(spl)m7-HLH	1.46	0.092	-0.1	0.227710017021324	0.41
Zip88E	Br140	12.96	0.029	0.35	0.683130051063973	0.82
Zip88E	CG17186	11.49	0.029	0.35	0.683130051063973	0.82
Zip88E	cnc	5.49	0.029	0.35	0.683130051063973	0.82
Zip88E	Su(var)3-9	5.02	0.029	0.35	0.683130051063973	0.82
Zip88E	stc	2.18	0.029	0.35	0.683130051063973	0.82
Zip88E	Awh	2.02	0.029	0.35	0.683130051063973	0.82
Zip88E	Su(var)2-HP2	1.95	0.029	0.35	0.683130051063973	0.82
Zip88E	bon	1.9	0.029	0.35	0.683130051063973	0.82
Zip88E	ash1	1.85	0.029	0.35	0.683130051063973	0.82
Zip88E	CG17568	1.82	0.029	0.35	0.683130051063973	0.82
Zip88E	FoxP	1.71	0.029	0.35	0.683130051063973	0.82
Zip88E	CG12659	1.7	0.029	0.35	0.683130051063973	0.82
Zip88E	Side	1.66	0.029	0.35	0.683130051063973	0.82
Zip88E	CG15601	1.63	0.029	0.35	0.683130051063973	0.82
Zip88E	CG17328	1.49	0.029	0.35	0.683130051063973	0.82
Zip88E	CG7101	1.45	0.029	0.35	0.683130051063973	0.82
Zip88E	Dh44-R2	1.45	0.029	0.35	0.683130051063973	0.82
Zip88E	CG11906	1.44	0.029	0.35	0.683130051063973	0.82
Zip88E	ush	1.44	0.029	0.35	0.683130051063973	0.82
Zip88E	CG6654	1.42	0.029	0.35	0.683130051063973	0.82
Zip88E	luna	1.42	0.029	0.35	0.683130051063973	0.82
Zip88E	Opa_Erm	1.42	0.029	0.35	0.683130051063973	0.82
Zip88E	Stat92E	1.4	0.029	0.35	0.683130051063973	0.82
Zip88E	CG17359	1.38	0.029	0.35	0.683130051063973	0.82
Zip88E	MED25	1.37	0.029	0.35	0.683130051063973	0.82
Zip88E	CG2202	1.36	0.029	0.35	0.683130051063973	0.82
Zip88E	CG43689	1.34	0.029	0.35	0.683130051063973	0.82
Zip88E	Hr4	1.33	0.029	0.35	0.683130051063973	0.82
Zip88E	Hmx	1.31	0.029	0.35	0.683130051063973	0.82
Zip88E	l(3)mbt	1.31	0.029	0.35	0.683130051063973	0.82
CG4338	CG10565	7.52	0.083	0.64	1	0.69
CG4338	aop	4.52	0.083	0.64	1	0.69
CG4338	CG32105	4.14	0.083	0.64	1	0.69
CG4338	CG3726	3.6	0.083	0.64	1	0.69
CG4338	CG7518	3.47	0.083	0.64	1	0.69
CG4338	danr	3.15	0.083	0.64	1	0.69
CG4338	CG13894	3.05	0.083	0.64	1	0.69
CG4338	CG1647	2.9	0.083	0.64	1	0.69
CG4338	ap	2.77	0.083	0.64	1	0.69
CG4338	wdn	2.53	0.083	0.64	1	0.69
CG4338	CG18262	2.52	0.083	0.64	1	0.69
CG4338	CG2116	2.45	0.083	0.64	1	0.69
CG4338	zfh1	2.41	0.083	0.64	1	0.69
CG4338	fkh	2.31	0.083	0.64	1	0.69
CG4338	CG8924	2.05	0.083	0.64	1	0.69
CG4338	D	2.03	0.083	0.64	1	0.69
CG4338	Kdm2	2.01	0.083	0.64	1	0.69
CG4338	Awh	1.94	0.083	0.64	1	0.69
CG4338	CG34376	1.88	0.083	0.64	1	0.69
CG4338	CG34340	1.87	0.083	0.64	1	0.69
CG4338	Mitf	1.86	0.083	0.64	1	0.69
CG4338	CG4553	1.82	0.083	0.64	1	0.69
CG4338	Vsx1	1.82	0.083	0.64	1	0.69
CG4338	noc	1.81	0.083	0.64	1	0.69
CG4338	zfh2	1.8	0.083	0.64	1	0.69
CG4338	CG12768	1.74	0.083	0.64	1	0.69
CG4338	MED7	1.71	0.083	0.64	1	0.69
CG4338	CG9799	1.71	0.083	0.64	1	0.69
CG4338	msl-3	1.65	0.083	0.64	1	0.69
CG4338	CG15011	1.62	0.083	0.64	1	0.69
l(3)neo43	Brf	5.98	0.096	0.31	0.382970843102535	0.5
l(3)neo43	Eip74EF	5.44	0.096	0.31	0.382970843102535	0.5
l(3)neo43	CG4676	4.31	0.096	0.31	0.382970843102535	0.5
l(3)neo43	mute	3.89	0.096	0.31	0.382970843102535	0.5
l(3)neo43	Blos1	3.66	0.096	0.31	0.382970843102535	0.5
l(3)neo43	stck	3.12	0.096	0.31	0.382970843102535	0.5
l(3)neo43	Acf1	2.83	0.096	0.31	0.382970843102535	0.5
l(3)neo43	CTPsyn	2.82	0.096	0.31	0.382970843102535	0.5
l(3)neo43	CG43689	2.82	0.096	0.31	0.382970843102535	0.5
l(3)neo43	bon	2.79	0.096	0.31	0.382970843102535	0.5
l(3)neo43	trx	2.65	0.096	0.31	0.382970843102535	0.5
l(3)neo43	Lhr	2.58	0.096	0.31	0.382970843102535	0.5
l(3)neo43	TH1	2.48	0.096	0.31	0.382970843102535	0.5
l(3)neo43	Pcl	2.41	0.096	0.31	0.382970843102535	0.5
l(3)neo43	CG6765	2.16	0.096	0.31	0.382970843102535	0.5
l(3)neo43	bi	2.13	0.096	0.31	0.382970843102535	0.5
l(3)neo43	CG10209	2.08	0.096	0.31	0.382970843102535	0.5
l(3)neo43	nerfin-1	2.06	0.096	0.31	0.382970843102535	0.5
l(3)neo43	az2	2.03	0.096	0.31	0.382970843102535	0.5
l(3)neo43	Camta	1.99	0.096	0.31	0.382970843102535	0.5
l(3)neo43	CG13123	1.87	0.096	0.31	0.382970843102535	0.5
l(3)neo43	luna	1.86	0.096	0.31	0.382970843102535	0.5
l(3)neo43	MED25	1.79	0.096	0.31	0.382970843102535	0.5
l(3)neo43	CG31365	1.78	0.096	0.31	0.382970843102535	0.5
l(3)neo43	CG8301	1.74	0.096	0.31	0.382970843102535	0.5
l(3)neo43	CG4936	1.72	0.096	0.31	0.382970843102535	0.5
l(3)neo43	ap	1.69	0.096	0.31	0.382970843102535	0.5
l(3)neo43	CG2129	1.66	0.096	0.31	0.382970843102535	0.5
l(3)neo43	CG9215	1.65	0.096	0.31	0.382970843102535	0.5
l(3)neo43	CG1620	1.61	0.096	0.31	0.382970843102535	0.5
CG44040	CG1233	4.61	0.071	0.62	1	0.85
CG44040	CG10274	4.19	0.071	0.62	1	0.85
CG44040	TfIIEalpha	4.04	0.071	0.62	1	0.85
CG44040	CG3726	4.03	0.071	0.62	1	0.85
CG44040	CG3919	3.89	0.071	0.62	1	0.85
CG44040	Rbf	3.42	0.071	0.62	1	0.85
CG44040	NfI	3.01	0.071	0.62	1	0.85
CG44040	dmrt99B	2.99	0.071	0.62	1	0.85
CG44040	pad	2.69	0.071	0.62	1	0.85
CG44040	Cdc5	2.41	0.071	0.62	1	0.85
CG44040	CG9215	2.31	0.071	0.62	1	0.85
CG44040	fkh	2.08	0.071	0.62	1	0.85
CG44040	CG13894	2.02	0.071	0.62	1	0.85
CG44040	ham	1.89	0.071	0.62	1	0.85
CG44040	CG3815	1.84	0.071	0.62	1	0.85
CG44040	Tusp	1.82	0.071	0.62	1	0.85
CG44040	sba	1.8	0.071	0.62	1	0.85
CG44040	ppl	1.75	0.071	0.62	1	0.85
CG44040	run	1.75	0.071	0.62	1	0.85
CG44040	Lhr	1.73	0.071	0.62	1	0.85
CG44040	Rack1	1.61	0.071	0.62	1	0.85
CG44040	CG16863	1.6	0.071	0.62	1	0.85
CG44040	Opbp	1.57	0.071	0.62	1	0.85
CG44040	Vsx1	1.56	0.071	0.62	1	0.85
CG44040	Mrtf	1.56	0.071	0.62	1	0.85
CG44040	dom	1.5	0.071	0.62	1	0.85
CG44040	CG7839	1.5	0.071	0.62	1	0.85
CG44040	CG17186	1.48	0.071	0.62	1	0.85
CG44040	Sox102F	1.47	0.071	0.62	1	0.85
CG44040	Trf	1.43	0.071	0.62	1	0.85
CG6236	CG11294	9.34	0.175	0.32	0.254823595718813	0.26
CG6236	scro	5.98	0.175	0.32	0.254823595718813	0.26
CG6236	MED7	5.28	0.175	0.32	0.254823595718813	0.26
CG6236	Tusp	4.22	0.175	0.32	0.254823595718813	0.26
CG6236	Lim3	4.22	0.175	0.32	0.254823595718813	0.26
CG6236	CG10979	4.03	0.175	0.32	0.254823595718813	0.26
CG6236	CG16779	3.54	0.175	0.32	0.254823595718813	0.26
CG6236	ey	3.47	0.175	0.32	0.254823595718813	0.26
CG6236	mld	3.34	0.175	0.32	0.254823595718813	0.26
CG6236	tup	3.26	0.175	0.32	0.254823595718813	0.26
CG6236	Taf1	3.08	0.175	0.32	0.254823595718813	0.26
CG6236	ap	2.82	0.175	0.32	0.254823595718813	0.26
CG6236	dac	2.69	0.175	0.32	0.254823595718813	0.26
CG6236	ham	2.64	0.175	0.32	0.254823595718813	0.26
CG6236	dan	2.62	0.175	0.32	0.254823595718813	0.26
CG6236	CG9932	2.44	0.175	0.32	0.254823595718813	0.26
CG6236	trx	2.39	0.175	0.32	0.254823595718813	0.26
CG6236	CG4676	2.31	0.175	0.32	0.254823595718813	0.26
CG6236	CG4282	2.24	0.175	0.32	0.254823595718813	0.26
CG6236	CG17806	2.21	0.175	0.32	0.254823595718813	0.26
CG6236	mute	2.2	0.175	0.32	0.254823595718813	0.26
CG6236	erm	2.18	0.175	0.32	0.254823595718813	0.26
CG6236	brk	2.05	0.175	0.32	0.254823595718813	0.26
CG6236	CG1024	2.04	0.175	0.32	0.254823595718813	0.26
CG6236	Eip78C	2.02	0.175	0.32	0.254823595718813	0.26
CG6236	kn	2.02	0.175	0.32	0.254823595718813	0.26
CG6236	CG6769	2.02	0.175	0.32	0.254823595718813	0.26
CG6236	CG4328	1.98	0.175	0.32	0.254823595718813	0.26
CG6236	Kdm4A	1.97	0.175	0.32	0.254823595718813	0.26
CG6236	e(y)3	1.91	0.175	0.32	0.254823595718813	0.26
mRpL9	CG2202	6.15	0.091	-0.29	0.0975900072948533	0.07
mRpL9	Su(var)3-9	4.32	0.091	-0.29	0.0975900072948533	0.07
mRpL9	CG10147	3.73	0.091	-0.29	0.0975900072948533	0.07
mRpL9	Awh	2.88	0.091	-0.29	0.0975900072948533	0.07
mRpL9	erm	2.57	0.091	-0.29	0.0975900072948533	0.07
mRpL9	ash1	2.48	0.091	-0.29	0.0975900072948533	0.07
mRpL9	ab	2.45	0.091	-0.29	0.0975900072948533	0.07
mRpL9	hng3	2.45	0.091	-0.29	0.0975900072948533	0.07
mRpL9	CG7839	2.38	0.091	-0.29	0.0975900072948533	0.07
mRpL9	CG44002	2.34	0.091	-0.29	0.0975900072948533	0.07
mRpL9	CG9799	2.33	0.091	-0.29	0.0975900072948533	0.07
mRpL9	Pbp45	2.28	0.091	-0.29	0.0975900072948533	0.07
mRpL9	Taf4	2.17	0.091	-0.29	0.0975900072948533	0.07
mRpL9	CG6907	2.16	0.091	-0.29	0.0975900072948533	0.07
mRpL9	l(2)k10201	2.14	0.091	-0.29	0.0975900072948533	0.07
mRpL9	ct	2.13	0.091	-0.29	0.0975900072948533	0.07
mRpL9	kin17	2.02	0.091	-0.29	0.0975900072948533	0.07
mRpL9	CG3065	1.95	0.091	-0.29	0.0975900072948533	0.07
mRpL9	CG17361	1.88	0.091	-0.29	0.0975900072948533	0.07
mRpL9	dwg	1.88	0.091	-0.29	0.0975900072948533	0.07
mRpL9	ZnT49B	1.88	0.091	-0.29	0.0975900072948533	0.07
mRpL9	CG3995	1.85	0.091	-0.29	0.0975900072948533	0.07
mRpL9	Lhr	1.72	0.091	-0.29	0.0975900072948533	0.07
mRpL9	CG2875	1.7	0.091	-0.29	0.0975900072948533	0.07
mRpL9	CG3815	1.69	0.091	-0.29	0.0975900072948533	0.07
mRpL9	Set2	1.67	0.091	-0.29	0.0975900072948533	0.07
mRpL9	NK7.1	1.65	0.091	-0.29	0.0975900072948533	0.07
mRpL9	CG14438	1.64	0.091	-0.29	0.0975900072948533	0.07
mRpL9	CG1233	1.64	0.091	-0.29	0.0975900072948533	0.07
mRpL9	CG15365	1.63	0.091	-0.29	0.0975900072948533	0.07
FK506-bp1	mod	16.62	0.117	0.6	0.53748384988657	0.44
FK506-bp1	Rpb8	10.23	0.117	0.6	0.53748384988657	0.44
FK506-bp1	ap	7.01	0.117	0.6	0.53748384988657	0.44
FK506-bp1	Lim3	6.68	0.117	0.6	0.53748384988657	0.44
FK506-bp1	CG11294	6.14	0.117	0.6	0.53748384988657	0.44
FK506-bp1	CG4328	5.06	0.117	0.6	0.53748384988657	0.44
FK506-bp1	Side	4.54	0.117	0.6	0.53748384988657	0.44
FK506-bp1	svp	4.34	0.117	0.6	0.53748384988657	0.44
FK506-bp1	CG5033	3.95	0.117	0.6	0.53748384988657	0.44
FK506-bp1	CG8924	3.13	0.117	0.6	0.53748384988657	0.44
FK506-bp1	Vsx1	3	0.117	0.6	0.53748384988657	0.44
FK506-bp1	stck	2.91	0.117	0.6	0.53748384988657	0.44
FK506-bp1	Glut4EF	2.74	0.117	0.6	0.53748384988657	0.44
FK506-bp1	Tip60	2.66	0.117	0.6	0.53748384988657	0.44
FK506-bp1	CG11317	2.63	0.117	0.6	0.53748384988657	0.44
FK506-bp1	HLH106	2.59	0.117	0.6	0.53748384988657	0.44
FK506-bp1	CG1965	2.54	0.117	0.6	0.53748384988657	0.44
FK506-bp1	CG9799	2.42	0.117	0.6	0.53748384988657	0.44
FK506-bp1	fkh	2.36	0.117	0.6	0.53748384988657	0.44
FK506-bp1	zfh1	2.16	0.117	0.6	0.53748384988657	0.44
FK506-bp1	az2	2.04	0.117	0.6	0.53748384988657	0.44
FK506-bp1	CG8216	1.99	0.117	0.6	0.53748384988657	0.44
FK506-bp1	CG9932	1.95	0.117	0.6	0.53748384988657	0.44
FK506-bp1	NfI	1.94	0.117	0.6	0.53748384988657	0.44
FK506-bp1	cnc	1.92	0.117	0.6	0.53748384988657	0.44
FK506-bp1	CG7101	1.91	0.117	0.6	0.53748384988657	0.44
FK506-bp1	CG4936	1.91	0.117	0.6	0.53748384988657	0.44
FK506-bp1	MED4	1.9	0.117	0.6	0.53748384988657	0.44
FK506-bp1	fru	1.89	0.117	0.6	0.53748384988657	0.44
FK506-bp1	esn	1.89	0.117	0.6	0.53748384988657	0.44
Surf4	CG17328	8.02	0.134	0.5	0.53748384988657	0.66
Surf4	Bap170	7.52	0.134	0.5	0.53748384988657	0.66
Surf4	CG3995	6.52	0.134	0.5	0.53748384988657	0.66
Surf4	Su(var)3-9	5.06	0.134	0.5	0.53748384988657	0.66
Surf4	Nelf-E	4.51	0.134	0.5	0.53748384988657	0.66
Surf4	Ets97D	4.18	0.134	0.5	0.53748384988657	0.66
Surf4	CG9305	3.66	0.134	0.5	0.53748384988657	0.66
Surf4	sim	3.2	0.134	0.5	0.53748384988657	0.66
Surf4	Kdm2	3.18	0.134	0.5	0.53748384988657	0.66
Surf4	Vsx1	2.94	0.134	0.5	0.53748384988657	0.66
Surf4	E(spl)m7-HLH	2.85	0.134	0.5	0.53748384988657	0.66
Surf4	Ravus	2.75	0.134	0.5	0.53748384988657	0.66
Surf4	Dip1	2.72	0.134	0.5	0.53748384988657	0.66
Surf4	shn	2.71	0.134	0.5	0.53748384988657	0.66
Surf4	Glut4EF	2.57	0.134	0.5	0.53748384988657	0.66
Surf4	Rabex-5	2.31	0.134	0.5	0.53748384988657	0.66
Surf4	FoxP	2.11	0.134	0.5	0.53748384988657	0.66
Surf4	grau	2.11	0.134	0.5	0.53748384988657	0.66
Surf4	tj	2	0.134	0.5	0.53748384988657	0.66
Surf4	Su(z)2	1.97	0.134	0.5	0.53748384988657	0.66
Surf4	CG6276	1.94	0.134	0.5	0.53748384988657	0.66
Surf4	Vsx2	1.93	0.134	0.5	0.53748384988657	0.66
Surf4	CG12104	1.9	0.134	0.5	0.53748384988657	0.66
Surf4	bab2	1.88	0.134	0.5	0.53748384988657	0.66
Surf4	nvy	1.88	0.134	0.5	0.53748384988657	0.66
Surf4	sba	1.86	0.134	0.5	0.53748384988657	0.66
Surf4	svp	1.81	0.134	0.5	0.53748384988657	0.66
Surf4	CG10209	1.75	0.134	0.5	0.53748384988657	0.66
Surf4	CG4282	1.74	0.134	0.5	0.53748384988657	0.66
Surf4	CkIIalpha-i1	1.73	0.134	0.5	0.53748384988657	0.66
Atg4b	MED20	10.14	0.099	-0.5	0.0975900072948533	0.01
Atg4b	Bka	5.7	0.099	-0.5	0.0975900072948533	0.01
Atg4b	RpIII128	4.89	0.099	-0.5	0.0975900072948533	0.01
Atg4b	ph-p	3.99	0.099	-0.5	0.0975900072948533	0.01
Atg4b	dan	3.67	0.099	-0.5	0.0975900072948533	0.01
Atg4b	dom	3.65	0.099	-0.5	0.0975900072948533	0.01
Atg4b	CG1965	2.79	0.099	-0.5	0.0975900072948533	0.01
Atg4b	ERR	2.68	0.099	-0.5	0.0975900072948533	0.01
Atg4b	Nufip	2.42	0.099	-0.5	0.0975900072948533	0.01
Atg4b	CG14438	2.36	0.099	-0.5	0.0975900072948533	0.01
Atg4b	sage	2.25	0.099	-0.5	0.0975900072948533	0.01
Atg4b	CG3919	2.23	0.099	-0.5	0.0975900072948533	0.01
Atg4b	CG11085	2.08	0.099	-0.5	0.0975900072948533	0.01
Atg4b	CG4936	2	0.099	-0.5	0.0975900072948533	0.01
Atg4b	CG10904	1.99	0.099	-0.5	0.0975900072948533	0.01
Atg4b	CG16779	1.97	0.099	-0.5	0.0975900072948533	0.01
Atg4b	CG30403	1.96	0.099	-0.5	0.0975900072948533	0.01
Atg4b	CG12267	1.8	0.099	-0.5	0.0975900072948533	0.01
Atg4b	abo	1.79	0.099	-0.5	0.0975900072948533	0.01
Atg4b	e(y)3	1.78	0.099	-0.5	0.0975900072948533	0.01
Atg4b	esn	1.75	0.099	-0.5	0.0975900072948533	0.01
Atg4b	CG14441	1.73	0.099	-0.5	0.0975900072948533	0.01
Atg4b	hng2	1.68	0.099	-0.5	0.0975900072948533	0.01
Atg4b	CG6813	1.66	0.099	-0.5	0.0975900072948533	0.01
Atg4b	CG34422	1.65	0.099	-0.5	0.0975900072948533	0.01
Atg4b	erm	1.62	0.099	-0.5	0.0975900072948533	0.01
Atg4b	svp	1.59	0.099	-0.5	0.0975900072948533	0.01
Atg4b	scrt	1.58	0.099	-0.5	0.0975900072948533	0.01
Atg4b	Dh44-R2	1.57	0.099	-0.5	0.0975900072948533	0.01
Atg4b	CHES-1-like	1.56	0.099	-0.5	0.0975900072948533	0.01
CG5044	NELF-B	8.58	0.123	0.12	0.333333333333333	0.46
CG5044	Fen1	5.51	0.123	0.12	0.333333333333333	0.46
CG5044	elB	4.15	0.123	0.12	0.333333333333333	0.46
CG5044	CG3065	4.09	0.123	0.12	0.333333333333333	0.46
CG5044	CG8314	3.78	0.123	0.12	0.333333333333333	0.46
CG5044	noc	3.02	0.123	0.12	0.333333333333333	0.46
CG5044	nerfin-1	2.97	0.123	0.12	0.333333333333333	0.46
CG5044	Trf	2.95	0.123	0.12	0.333333333333333	0.46
CG5044	CG12267	2.8	0.123	0.12	0.333333333333333	0.46
CG5044	Taf4	2.74	0.123	0.12	0.333333333333333	0.46
CG5044	CG2875	2.45	0.123	0.12	0.333333333333333	0.46
CG5044	Dll	2.29	0.123	0.12	0.333333333333333	0.46
CG5044	Atac2	2.03	0.123	0.12	0.333333333333333	0.46
CG5044	MED25	1.94	0.123	0.12	0.333333333333333	0.46
CG5044	Bx	1.91	0.123	0.12	0.333333333333333	0.46
CG5044	sr	1.85	0.123	0.12	0.333333333333333	0.46
CG5044	lov	1.82	0.123	0.12	0.333333333333333	0.46
CG5044	sima	1.8	0.123	0.12	0.333333333333333	0.46
CG5044	Brd8	1.75	0.123	0.12	0.333333333333333	0.46
CG5044	CG6654	1.71	0.123	0.12	0.333333333333333	0.46
CG5044	su(Hw)	1.64	0.123	0.12	0.333333333333333	0.46
CG5044	Hbn_Opa_Slp	1.63	0.123	0.12	0.333333333333333	0.46
CG5044	scrt	1.59	0.123	0.12	0.333333333333333	0.46
CG5044	CG13123	1.59	0.123	0.12	0.333333333333333	0.46
CG5044	CG14711	1.57	0.123	0.12	0.333333333333333	0.46
CG5044	run	1.57	0.123	0.12	0.333333333333333	0.46
CG5044	CG7987	1.54	0.123	0.12	0.333333333333333	0.46
CG5044	fkh	1.49	0.123	0.12	0.333333333333333	0.46
CG5044	CG4707	1.48	0.123	0.12	0.333333333333333	0.46
CG5044	CG4328	1.48	0.123	0.12	0.333333333333333	0.46
ldlCp	CG12104	6.43	0.11	0	0.29277002188456	0.45
ldlCp	CG10979	4.99	0.11	0	0.29277002188456	0.45
ldlCp	jing	3.5	0.11	0	0.29277002188456	0.45
ldlCp	CG11710	3.24	0.11	0	0.29277002188456	0.45
ldlCp	crm	3	0.11	0	0.29277002188456	0.45
ldlCp	CG1024	2.84	0.11	0	0.29277002188456	0.45
ldlCp	l(2)k10201	2.59	0.11	0	0.29277002188456	0.45
ldlCp	Awh	2.55	0.11	0	0.29277002188456	0.45
ldlCp	CG11456	2.53	0.11	0	0.29277002188456	0.45
ldlCp	shn	2.52	0.11	0	0.29277002188456	0.45
ldlCp	Atac2	2.24	0.11	0	0.29277002188456	0.45
ldlCp	Atac1	2.21	0.11	0	0.29277002188456	0.45
ldlCp	nvy	2.18	0.11	0	0.29277002188456	0.45
ldlCp	apt	2.16	0.11	0	0.29277002188456	0.45
ldlCp	tj	2.13	0.11	0	0.29277002188456	0.45
ldlCp	Cf2	2.07	0.11	0	0.29277002188456	0.45
ldlCp	Rfx	2.06	0.11	0	0.29277002188456	0.45
ldlCp	mod	1.95	0.11	0	0.29277002188456	0.45
ldlCp	ERR	1.9	0.11	0	0.29277002188456	0.45
ldlCp	Dip2	1.87	0.11	0	0.29277002188456	0.45
ldlCp	CG4676	1.76	0.11	0	0.29277002188456	0.45
ldlCp	Bka	1.66	0.11	0	0.29277002188456	0.45
ldlCp	az2	1.66	0.11	0	0.29277002188456	0.45
ldlCp	sqz	1.65	0.11	0	0.29277002188456	0.45
ldlCp	tai	1.65	0.11	0	0.29277002188456	0.45
ldlCp	CG10209	1.64	0.11	0	0.29277002188456	0.45
ldlCp	CG15601	1.57	0.11	0	0.29277002188456	0.45
ldlCp	lov	1.56	0.11	0	0.29277002188456	0.45
ldlCp	Taf2	1.53	0.11	0	0.29277002188456	0.45
ldlCp	PHDP	1.51	0.11	0	0.29277002188456	0.45
CG6171	NK7.1	7.06	0.059	0.53	0.333333333333333	0.56
CG6171	CG3726	4.71	0.059	0.53	0.333333333333333	0.56
CG6171	Hmx	4.22	0.059	0.53	0.333333333333333	0.56
CG6171	Crc	4.06	0.059	0.53	0.333333333333333	0.56
CG6171	crm	3.6	0.059	0.53	0.333333333333333	0.56
CG6171	CG16779	3.59	0.059	0.53	0.333333333333333	0.56
CG6171	Ets97D	3.45	0.059	0.53	0.333333333333333	0.56
CG6171	Taf1	3.38	0.059	0.53	0.333333333333333	0.56
CG6171	fkh	3.3	0.059	0.53	0.333333333333333	0.56
CG6171	scro	3.28	0.059	0.53	0.333333333333333	0.56
CG6171	NELF-B	2.98	0.059	0.53	0.333333333333333	0.56
CG6171	Lim3	2.4	0.059	0.53	0.333333333333333	0.56
CG6171	tj	2.32	0.059	0.53	0.333333333333333	0.56
CG6171	lilli	2.3	0.059	0.53	0.333333333333333	0.56
CG6171	pad	2.28	0.059	0.53	0.333333333333333	0.56
CG6171	grau	2.22	0.059	0.53	0.333333333333333	0.56
CG6171	CG32982	2.2	0.059	0.53	0.333333333333333	0.56
CG6171	Dh44-R2	2.15	0.059	0.53	0.333333333333333	0.56
CG6171	CG17361	2.14	0.059	0.53	0.333333333333333	0.56
CG6171	CG6163	2.08	0.059	0.53	0.333333333333333	0.56
CG6171	pita	2.07	0.059	0.53	0.333333333333333	0.56
CG6171	ab	1.99	0.059	0.53	0.333333333333333	0.56
CG6171	Su(var)2-HP2	1.89	0.059	0.53	0.333333333333333	0.56
CG6171	CG14711	1.81	0.059	0.53	0.333333333333333	0.56
CG6171	usp	1.79	0.059	0.53	0.333333333333333	0.56
CG6171	MED20	1.72	0.059	0.53	0.333333333333333	0.56
CG6171	CG15365	1.69	0.059	0.53	0.333333333333333	0.56
CG6171	dom	1.67	0.059	0.53	0.333333333333333	0.56
CG6171	Hth_Opa	1.66	0.059	0.53	0.333333333333333	0.56
CG6171	klu	1.64	0.059	0.53	0.333333333333333	0.56
Rbp	CTPsyn	4.28	0.108	0.34	0.683130051063973	0.62
Rbp	RunxB	2.9	0.108	0.34	0.683130051063973	0.62
Rbp	mod	2.89	0.108	0.34	0.683130051063973	0.62
Rbp	l(2)k10201	2.62	0.108	0.34	0.683130051063973	0.62
Rbp	CG32532	2.62	0.108	0.34	0.683130051063973	0.62
Rbp	mld	2.51	0.108	0.34	0.683130051063973	0.62
Rbp	CG6907	2.16	0.108	0.34	0.683130051063973	0.62
Rbp	CG4553	2.09	0.108	0.34	0.683130051063973	0.62
Rbp	Atac1	2.07	0.108	0.34	0.683130051063973	0.62
Rbp	MED20	2.05	0.108	0.34	0.683130051063973	0.62
Rbp	CG10209	2.01	0.108	0.34	0.683130051063973	0.62
Rbp	CG2790	1.7	0.108	0.34	0.683130051063973	0.62
Rbp	ecd	1.66	0.108	0.34	0.683130051063973	0.62
Rbp	CG14710	1.6	0.108	0.34	0.683130051063973	0.62
Rbp	CG14711	1.58	0.108	0.34	0.683130051063973	0.62
Rbp	ash2	1.56	0.108	0.34	0.683130051063973	0.62
Rbp	CG13894	1.5	0.108	0.34	0.683130051063973	0.62
Rbp	grau	1.49	0.108	0.34	0.683130051063973	0.62
Rbp	CG11906	1.47	0.108	0.34	0.683130051063973	0.62
Rbp	CG11085	1.43	0.108	0.34	0.683130051063973	0.62
Rbp	fd59A	1.42	0.108	0.34	0.683130051063973	0.62
Rbp	egg	1.41	0.108	0.34	0.683130051063973	0.62
Rbp	Mes4	1.39	0.108	0.34	0.683130051063973	0.62
Rbp	toy	1.38	0.108	0.34	0.683130051063973	0.62
Rbp	Hmx	1.36	0.108	0.34	0.683130051063973	0.62
Rbp	abo	1.36	0.108	0.34	0.683130051063973	0.62
Rbp	CG6813	1.36	0.108	0.34	0.683130051063973	0.62
Rbp	CG4424	1.34	0.108	0.34	0.683130051063973	0.62
Rbp	TfAP-2	1.34	0.108	0.34	0.683130051063973	0.62
Rbp	Dip1	1.34	0.108	0.34	0.683130051063973	0.62
CR45911	CG11906	6.04	0.109	0.63	0.29277002188456	0.38
CR45911	tj	3.55	0.109	0.63	0.29277002188456	0.38
CR45911	CG14710	3.34	0.109	0.63	0.29277002188456	0.38
CR45911	Tfb1	3.17	0.109	0.63	0.29277002188456	0.38
CR45911	chinmo	3.12	0.109	0.63	0.29277002188456	0.38
CR45911	TH1	2.8	0.109	0.63	0.29277002188456	0.38
CR45911	CG10147	2.74	0.109	0.63	0.29277002188456	0.38
CR45911	Bap170	2.54	0.109	0.63	0.29277002188456	0.38
CR45911	CG9215	2.48	0.109	0.63	0.29277002188456	0.38
CR45911	Tip60	2.4	0.109	0.63	0.29277002188456	0.38
CR45911	trx	2.33	0.109	0.63	0.29277002188456	0.38
CR45911	CG3032	2.23	0.109	0.63	0.29277002188456	0.38
CR45911	CG11294	2.21	0.109	0.63	0.29277002188456	0.38
CR45911	NfI	2.11	0.109	0.63	0.29277002188456	0.38
CR45911	luna	2.07	0.109	0.63	0.29277002188456	0.38
CR45911	HLH106	2.03	0.109	0.63	0.29277002188456	0.38
CR45911	MBD-R2	2.01	0.109	0.63	0.29277002188456	0.38
CR45911	Dip2	1.96	0.109	0.63	0.29277002188456	0.38
CR45911	CG9799	1.87	0.109	0.63	0.29277002188456	0.38
CR45911	tai	1.84	0.109	0.63	0.29277002188456	0.38
CR45911	mirr	1.76	0.109	0.63	0.29277002188456	0.38
CR45911	Awh	1.75	0.109	0.63	0.29277002188456	0.38
CR45911	RunxB	1.74	0.109	0.63	0.29277002188456	0.38
CR45911	CG8281	1.72	0.109	0.63	0.29277002188456	0.38
CR45911	bab1	1.67	0.109	0.63	0.29277002188456	0.38
CR45911	CG2116	1.63	0.109	0.63	0.29277002188456	0.38
CR45911	CG3065	1.57	0.109	0.63	0.29277002188456	0.38
CR45911	Blos1	1.57	0.109	0.63	0.29277002188456	0.38
CR45911	GABPI	1.56	0.109	0.63	0.29277002188456	0.38
CR45911	MED4	1.55	0.109	0.63	0.29277002188456	0.38
pxb	CG32700	7.59	0.087	-0.15	0.218217890235992	0.08
pxb	CG6689	5.36	0.087	-0.15	0.218217890235992	0.08
pxb	Kdm2	3.49	0.087	-0.15	0.218217890235992	0.08
pxb	CG13775	3.35	0.087	-0.15	0.218217890235992	0.08
pxb	CG6254	3.12	0.087	-0.15	0.218217890235992	0.08
pxb	mirr	2.95	0.087	-0.15	0.218217890235992	0.08
pxb	TH1	2.91	0.087	-0.15	0.218217890235992	0.08
pxb	CG8301	2.58	0.087	-0.15	0.218217890235992	0.08
pxb	Nelf-E	2.47	0.087	-0.15	0.218217890235992	0.08
pxb	CG3838	2.26	0.087	-0.15	0.218217890235992	0.08
pxb	mute	2.1	0.087	-0.15	0.218217890235992	0.08
pxb	CG7987	2.05	0.087	-0.15	0.218217890235992	0.08
pxb	sima	1.98	0.087	-0.15	0.218217890235992	0.08
pxb	CG17359	1.91	0.087	-0.15	0.218217890235992	0.08
pxb	crm	1.9	0.087	-0.15	0.218217890235992	0.08
pxb	Dh44-R2	1.85	0.087	-0.15	0.218217890235992	0.08
pxb	Opa_Erm	1.8	0.087	-0.15	0.218217890235992	0.08
pxb	CG6813	1.78	0.087	-0.15	0.218217890235992	0.08
pxb	CG6769	1.74	0.087	-0.15	0.218217890235992	0.08
pxb	CkIIalpha-i1	1.72	0.087	-0.15	0.218217890235992	0.08
pxb	CG31388	1.71	0.087	-0.15	0.218217890235992	0.08
pxb	NfI	1.69	0.087	-0.15	0.218217890235992	0.08
pxb	CG6654	1.69	0.087	-0.15	0.218217890235992	0.08
pxb	oc	1.63	0.087	-0.15	0.218217890235992	0.08
pxb	NELF-B	1.62	0.087	-0.15	0.218217890235992	0.08
pxb	erm	1.56	0.087	-0.15	0.218217890235992	0.08
pxb	Ravus	1.55	0.087	-0.15	0.218217890235992	0.08
pxb	CG11317	1.53	0.087	-0.15	0.218217890235992	0.08
pxb	HLH106	1.53	0.087	-0.15	0.218217890235992	0.08
pxb	nerfin-1	1.5	0.087	-0.15	0.218217890235992	0.08
Pbp45	tef	9.91	0.062	-0.02	0.333333333333333	0.34
Pbp45	CG4360	2.98	0.062	-0.02	0.333333333333333	0.34
Pbp45	CG13894	2.97	0.062	-0.02	0.333333333333333	0.34
Pbp45	CG11710	2.82	0.062	-0.02	0.333333333333333	0.34
Pbp45	CG6654	2.76	0.062	-0.02	0.333333333333333	0.34
Pbp45	CG2202	2.46	0.062	-0.02	0.333333333333333	0.34
Pbp45	CG30020	2.45	0.062	-0.02	0.333333333333333	0.34
Pbp45	CG4553	2.42	0.062	-0.02	0.333333333333333	0.34
Pbp45	tj	2.38	0.062	-0.02	0.333333333333333	0.34
Pbp45	fd59A	2.3	0.062	-0.02	0.333333333333333	0.34
Pbp45	CG14965	2.19	0.062	-0.02	0.333333333333333	0.34
Pbp45	MED25	2.08	0.062	-0.02	0.333333333333333	0.34
Pbp45	Irbp	1.98	0.062	-0.02	0.333333333333333	0.34
Pbp45	stck	1.89	0.062	-0.02	0.333333333333333	0.34
Pbp45	Brf	1.81	0.062	-0.02	0.333333333333333	0.34
Pbp45	CG3726	1.81	0.062	-0.02	0.333333333333333	0.34
Pbp45	ush	1.75	0.062	-0.02	0.333333333333333	0.34
Pbp45	osa	1.69	0.062	-0.02	0.333333333333333	0.34
Pbp45	CG9932	1.65	0.062	-0.02	0.333333333333333	0.34
Pbp45	CG32982	1.63	0.062	-0.02	0.333333333333333	0.34
Pbp45	MED20	1.61	0.062	-0.02	0.333333333333333	0.34
Pbp45	ZnT49B	1.61	0.062	-0.02	0.333333333333333	0.34
Pbp45	msl-3	1.59	0.062	-0.02	0.333333333333333	0.34
Pbp45	bab1	1.54	0.062	-0.02	0.333333333333333	0.34
Pbp45	mld	1.51	0.062	-0.02	0.333333333333333	0.34
Pbp45	Dh44-R2	1.5	0.062	-0.02	0.333333333333333	0.34
Pbp45	hth	1.5	0.062	-0.02	0.333333333333333	0.34
Pbp45	az2	1.48	0.062	-0.02	0.333333333333333	0.34
Pbp45	bon	1.47	0.062	-0.02	0.333333333333333	0.34
Pbp45	Dip1	1.46	0.062	-0.02	0.333333333333333	0.34
Hmt-1	CG13123	4.51	0.126	0.09	0.382970843102535	0.69
Hmt-1	Eip78C	4.06	0.126	0.09	0.382970843102535	0.69
Hmt-1	chinmo	3.3	0.126	0.09	0.382970843102535	0.69
Hmt-1	FoxP	2.99	0.126	0.09	0.382970843102535	0.69
Hmt-1	CG6769	2.86	0.126	0.09	0.382970843102535	0.69
Hmt-1	CG4936	2.86	0.126	0.09	0.382970843102535	0.69
Hmt-1	CG17186	2.56	0.126	0.09	0.382970843102535	0.69
Hmt-1	CG1792	2.48	0.126	0.09	0.382970843102535	0.69
Hmt-1	foxo	2.38	0.126	0.09	0.382970843102535	0.69
Hmt-1	Mes4	2.29	0.126	0.09	0.382970843102535	0.69
Hmt-1	CG7928	2.26	0.126	0.09	0.382970843102535	0.69
Hmt-1	Br140	2.21	0.126	0.09	0.382970843102535	0.69
Hmt-1	dwg	2.13	0.126	0.09	0.382970843102535	0.69
Hmt-1	TfIIEalpha	2.12	0.126	0.09	0.382970843102535	0.69
Hmt-1	CG34376	2.09	0.126	0.09	0.382970843102535	0.69
Hmt-1	hth	2.08	0.126	0.09	0.382970843102535	0.69
Hmt-1	wdn	2.07	0.126	0.09	0.382970843102535	0.69
Hmt-1	CG43343	1.93	0.126	0.09	0.382970843102535	0.69
Hmt-1	Eip74EF	1.88	0.126	0.09	0.382970843102535	0.69
Hmt-1	CG9799	1.8	0.126	0.09	0.382970843102535	0.69
Hmt-1	CG6907	1.77	0.126	0.09	0.382970843102535	0.69
Hmt-1	grau	1.77	0.126	0.09	0.382970843102535	0.69
Hmt-1	tj	1.67	0.126	0.09	0.382970843102535	0.69
Hmt-1	Nufip	1.66	0.126	0.09	0.382970843102535	0.69
Hmt-1	kn	1.63	0.126	0.09	0.382970843102535	0.69
Hmt-1	CG31388	1.59	0.126	0.09	0.382970843102535	0.69
Hmt-1	CG12659	1.58	0.126	0.09	0.382970843102535	0.69
Hmt-1	D	1.53	0.126	0.09	0.382970843102535	0.69
Hmt-1	CG8314	1.51	0.126	0.09	0.382970843102535	0.69
Hmt-1	Sox21b	1.51	0.126	0.09	0.382970843102535	0.69
glob1	CG8216	8.23	0.453	0.86	0.832050294337844	0.44
glob1	CG11085	7.88	0.453	0.86	0.832050294337844	0.44
glob1	Side	6.93	0.453	0.86	0.832050294337844	0.44
glob1	ap	6.68	0.453	0.86	0.832050294337844	0.44
glob1	Eip78C	5.35	0.453	0.86	0.832050294337844	0.44
glob1	MBD-R2	4.27	0.453	0.86	0.832050294337844	0.44
glob1	scrt	2.61	0.453	0.86	0.832050294337844	0.44
glob1	Rfx	2.46	0.453	0.86	0.832050294337844	0.44
glob1	ppl	2.32	0.453	0.86	0.832050294337844	0.44
glob1	CG14710	2.22	0.453	0.86	0.832050294337844	0.44
glob1	mod	2.22	0.453	0.86	0.832050294337844	0.44
glob1	MEP-1	2.08	0.453	0.86	0.832050294337844	0.44
glob1	Tbp	2.07	0.453	0.86	0.832050294337844	0.44
glob1	CG10147	2.06	0.453	0.86	0.832050294337844	0.44
glob1	run	1.98	0.453	0.86	0.832050294337844	0.44
glob1	CG11456	1.88	0.453	0.86	0.832050294337844	0.44
glob1	aop	1.79	0.453	0.86	0.832050294337844	0.44
glob1	brk	1.75	0.453	0.86	0.832050294337844	0.44
glob1	Dref	1.74	0.453	0.86	0.832050294337844	0.44
glob1	Irbp	1.72	0.453	0.86	0.832050294337844	0.44
glob1	Vsx1	1.67	0.453	0.86	0.832050294337844	0.44
glob1	ey	1.64	0.453	0.86	0.832050294337844	0.44
glob1	CG14711	1.64	0.453	0.86	0.832050294337844	0.44
glob1	MED7	1.59	0.453	0.86	0.832050294337844	0.44
glob1	CG9932	1.57	0.453	0.86	0.832050294337844	0.44
glob1	CG32532	1.56	0.453	0.86	0.832050294337844	0.44
glob1	CG7745	1.56	0.453	0.86	0.832050294337844	0.44
glob1	E(z)	1.55	0.453	0.86	0.832050294337844	0.44
glob1	klu	1.54	0.453	0.86	0.832050294337844	0.44
glob1	CHES-1-like	1.53	0.453	0.86	0.832050294337844	0.44
CG4287	brk	6.87	0.183	-0.01	-0.0215916758543765	0.27
CG4287	bigmax	6.76	0.183	-0.01	-0.0215916758543765	0.27
CG4287	CG10274	5.95	0.183	-0.01	-0.0215916758543765	0.27
CG4287	Rack1	5.67	0.183	-0.01	-0.0215916758543765	0.27
CG4287	CHES-1-like	3.89	0.183	-0.01	-0.0215916758543765	0.27
CG4287	danr	3.88	0.183	-0.01	-0.0215916758543765	0.27
CG4287	wdn	3.81	0.183	-0.01	-0.0215916758543765	0.27
CG4287	CG8924	3.68	0.183	-0.01	-0.0215916758543765	0.27
CG4287	hng2	3.43	0.183	-0.01	-0.0215916758543765	0.27
CG4287	hng3	3.13	0.183	-0.01	-0.0215916758543765	0.27
CG4287	CG31365	3.05	0.183	-0.01	-0.0215916758543765	0.27
CG4287	CG5033	3	0.183	-0.01	-0.0215916758543765	0.27
CG4287	CG14710	2.8	0.183	-0.01	-0.0215916758543765	0.27
CG4287	Side	2.71	0.183	-0.01	-0.0215916758543765	0.27
CG4287	CG10631	2.68	0.183	-0.01	-0.0215916758543765	0.27
CG4287	zfh2	2.65	0.183	-0.01	-0.0215916758543765	0.27
CG4287	klu	2.5	0.183	-0.01	-0.0215916758543765	0.27
CG4287	CG11723	2.48	0.183	-0.01	-0.0215916758543765	0.27
CG4287	scrt	2.38	0.183	-0.01	-0.0215916758543765	0.27
CG4287	Ets97D	2.29	0.183	-0.01	-0.0215916758543765	0.27
CG4287	CG9305	2.29	0.183	-0.01	-0.0215916758543765	0.27
CG4287	CG7839	2.25	0.183	-0.01	-0.0215916758543765	0.27
CG4287	D	2.21	0.183	-0.01	-0.0215916758543765	0.27
CG4287	NfI	2.2	0.183	-0.01	-0.0215916758543765	0.27
CG4287	msl-3	2.17	0.183	-0.01	-0.0215916758543765	0.27
CG4287	mld	2.17	0.183	-0.01	-0.0215916758543765	0.27
CG4287	CG6765	2.16	0.183	-0.01	-0.0215916758543765	0.27
CG4287	CG13894	2.11	0.183	-0.01	-0.0215916758543765	0.27
CG4287	ewg	2.07	0.183	-0.01	-0.0215916758543765	0.27
CG4287	CG8216	2.02	0.183	-0.01	-0.0215916758543765	0.27
CG5013	Pbp45	5.1	0.118	0.35	0.447213595499958	0.9
CG5013	CG14438	4.42	0.118	0.35	0.447213595499958	0.9
CG5013	trx	4.38	0.118	0.35	0.447213595499958	0.9
CG5013	fd59A	4.18	0.118	0.35	0.447213595499958	0.9
CG5013	CG2129	3.52	0.118	0.35	0.447213595499958	0.9
CG5013	CG1024	3.12	0.118	0.35	0.447213595499958	0.9
CG5013	CG10274	3.08	0.118	0.35	0.447213595499958	0.9
CG5013	dwg	3.08	0.118	0.35	0.447213595499958	0.9
CG5013	CG8301	2.97	0.118	0.35	0.447213595499958	0.9
CG5013	CG12219	2.75	0.118	0.35	0.447213595499958	0.9
CG5013	CG6254	2.41	0.118	0.35	0.447213595499958	0.9
CG5013	Crc	2.09	0.118	0.35	0.447213595499958	0.9
CG5013	CG15011	2.07	0.118	0.35	0.447213595499958	0.9
CG5013	Set2	1.97	0.118	0.35	0.447213595499958	0.9
CG5013	Nelf-E	1.95	0.118	0.35	0.447213595499958	0.9
CG5013	svp	1.73	0.118	0.35	0.447213595499958	0.9
CG5013	CG17361	1.71	0.118	0.35	0.447213595499958	0.9
CG5013	oc	1.68	0.118	0.35	0.447213595499958	0.9
CG5013	pdm3	1.67	0.118	0.35	0.447213595499958	0.9
CG5013	Hr96	1.66	0.118	0.35	0.447213595499958	0.9
CG5013	CG4570	1.64	0.118	0.35	0.447213595499958	0.9
CG5013	Cf2	1.6	0.118	0.35	0.447213595499958	0.9
CG5013	Ey_Hbn	1.6	0.118	0.35	0.447213595499958	0.9
CG5013	TfIIEalpha	1.56	0.118	0.35	0.447213595499958	0.9
CG5013	CG32105	1.55	0.118	0.35	0.447213595499958	0.9
CG5013	CG4282	1.55	0.118	0.35	0.447213595499958	0.9
CG5013	Tfb1	1.52	0.118	0.35	0.447213595499958	0.9
CG5013	ham	1.46	0.118	0.35	0.447213595499958	0.9
CG5013	Taf5	1.43	0.118	0.35	0.447213595499958	0.9
CG5013	CG8944	1.42	0.118	0.35	0.447213595499958	0.9
msps	CG3815	8.2	0.102	0.54	0.53748384988657	0.79
msps	CG3726	6.1	0.102	0.54	0.53748384988657	0.79
msps	esn	4.69	0.102	0.54	0.53748384988657	0.79
msps	lov	4.64	0.102	0.54	0.53748384988657	0.79
msps	hth	4.24	0.102	0.54	0.53748384988657	0.79
msps	CG2116	3.21	0.102	0.54	0.53748384988657	0.79
msps	CG8314	3.2	0.102	0.54	0.53748384988657	0.79
msps	Ets97D	2.74	0.102	0.54	0.53748384988657	0.79
msps	CG15601	2.73	0.102	0.54	0.53748384988657	0.79
msps	dbr	2.71	0.102	0.54	0.53748384988657	0.79
msps	MED4	2.71	0.102	0.54	0.53748384988657	0.79
msps	Atf6	2.7	0.102	0.54	0.53748384988657	0.79
msps	CR43671	2.59	0.102	0.54	0.53748384988657	0.79
msps	CG12659	2.47	0.102	0.54	0.53748384988657	0.79
msps	TFAM	2.45	0.102	0.54	0.53748384988657	0.79
msps	tai	2.41	0.102	0.54	0.53748384988657	0.79
msps	CG8944	2.22	0.102	0.54	0.53748384988657	0.79
msps	CG17359	2.22	0.102	0.54	0.53748384988657	0.79
msps	CG11710	2.17	0.102	0.54	0.53748384988657	0.79
msps	Lhr	2.13	0.102	0.54	0.53748384988657	0.79
msps	Hr4	2.1	0.102	0.54	0.53748384988657	0.79
msps	CG14710	2.05	0.102	0.54	0.53748384988657	0.79
msps	CG5033	2.05	0.102	0.54	0.53748384988657	0.79
msps	Cf2	1.97	0.102	0.54	0.53748384988657	0.79
msps	Vsx1	1.94	0.102	0.54	0.53748384988657	0.79
msps	CG1647	1.92	0.102	0.54	0.53748384988657	0.79
msps	CG12768	1.92	0.102	0.54	0.53748384988657	0.79
msps	NfI	1.91	0.102	0.54	0.53748384988657	0.79
msps	FoxP	1.9	0.102	0.54	0.53748384988657	0.79
msps	scro	1.9	0.102	0.54	0.53748384988657	0.79
Mhcl	CG3838	9.8	0.135	0.38	1	0.89
Mhcl	dom	5.54	0.135	0.38	1	0.89
Mhcl	Mitf	4.42	0.135	0.38	1	0.89
Mhcl	Dip1	3.87	0.135	0.38	1	0.89
Mhcl	CG1620	3.81	0.135	0.38	1	0.89
Mhcl	CG1647	3.56	0.135	0.38	1	0.89
Mhcl	Lim3	3.03	0.135	0.38	1	0.89
Mhcl	Rbf	2.97	0.135	0.38	1	0.89
Mhcl	CG12219	2.86	0.135	0.38	1	0.89
Mhcl	CG17186	2.7	0.135	0.38	1	0.89
Mhcl	CHES-1-like	2.4	0.135	0.38	1	0.89
Mhcl	run	2.28	0.135	0.38	1	0.89
Mhcl	Atac2	2.25	0.135	0.38	1	0.89
Mhcl	ey	2.23	0.135	0.38	1	0.89
Mhcl	ash2	2.21	0.135	0.38	1	0.89
Mhcl	Hmg-2	2.11	0.135	0.38	1	0.89
Mhcl	CG17568	1.99	0.135	0.38	1	0.89
Mhcl	ab	1.93	0.135	0.38	1	0.89
Mhcl	CG32105	1.92	0.135	0.38	1	0.89
Mhcl	Sap30	1.92	0.135	0.38	1	0.89
Mhcl	CTPsyn	1.89	0.135	0.38	1	0.89
Mhcl	Ey_Hbn	1.83	0.135	0.38	1	0.89
Mhcl	CG4854	1.81	0.135	0.38	1	0.89
Mhcl	CG11317	1.8	0.135	0.38	1	0.89
Mhcl	dwg	1.76	0.135	0.38	1	0.89
Mhcl	CG3726	1.76	0.135	0.38	1	0.89
Mhcl	dbr	1.74	0.135	0.38	1	0.89
Mhcl	SoxN	1.73	0.135	0.38	1	0.89
Mhcl	Hmr	1.69	0.135	0.38	1	0.89
Mhcl	trx	1.69	0.135	0.38	1	0.89
Akt1	CG16779	6.75	0.087	0.62	1	0.78
Akt1	MED4	6.37	0.087	0.62	1	0.78
Akt1	nerfin-1	4.92	0.087	0.62	1	0.78
Akt1	CG1647	4.89	0.087	0.62	1	0.78
Akt1	CG14441	4.82	0.087	0.62	1	0.78
Akt1	Pcl	4.5	0.087	0.62	1	0.78
Akt1	erm	3.74	0.087	0.62	1	0.78
Akt1	CG6907	3.02	0.087	0.62	1	0.78
Akt1	Dref	2.95	0.087	0.62	1	0.78
Akt1	Ssrp	2.84	0.087	0.62	1	0.78
Akt1	fru	2.58	0.087	0.62	1	0.78
Akt1	pita	2.53	0.087	0.62	1	0.78
Akt1	sima	2.44	0.087	0.62	1	0.78
Akt1	Elp3	2.44	0.087	0.62	1	0.78
Akt1	dan	2.36	0.087	0.62	1	0.78
Akt1	Dll	2.36	0.087	0.62	1	0.78
Akt1	Cdc5	2.25	0.087	0.62	1	0.78
Akt1	Hr96	2.18	0.087	0.62	1	0.78
Akt1	CG18265	2.1	0.087	0.62	1	0.78
Akt1	CG8301	2.07	0.087	0.62	1	0.78
Akt1	Rbf	2.06	0.087	0.62	1	0.78
Akt1	RpIII128	1.98	0.087	0.62	1	0.78
Akt1	HLH106	1.97	0.087	0.62	1	0.78
Akt1	jing	1.95	0.087	0.62	1	0.78
Akt1	ham	1.84	0.087	0.62	1	0.78
Akt1	Mes4	1.78	0.087	0.62	1	0.78
Akt1	Lhr	1.6	0.087	0.62	1	0.78
Akt1	noc	1.6	0.087	0.62	1	0.78
Akt1	sr	1.58	0.087	0.62	1	0.78
Akt1	Dip2	1.56	0.087	0.62	1	0.78
CG5916	pros	5.2	0.089	0.36	0.258198889747161	0.46
CG5916	mod	4.91	0.089	0.36	0.258198889747161	0.46
CG5916	chinmo	4.81	0.089	0.36	0.258198889747161	0.46
CG5916	CG11723	4.11	0.089	0.36	0.258198889747161	0.46
CG5916	Rack1	3.4	0.089	0.36	0.258198889747161	0.46
CG5916	CG2875	3.12	0.089	0.36	0.258198889747161	0.46
CG5916	ranshi	2.91	0.089	0.36	0.258198889747161	0.46
CG5916	wdn	2.91	0.089	0.36	0.258198889747161	0.46
CG5916	MED4	2.9	0.089	0.36	0.258198889747161	0.46
CG5916	CG1233	2.83	0.089	0.36	0.258198889747161	0.46
CG5916	Dll	2.7	0.089	0.36	0.258198889747161	0.46
CG5916	ct	2.7	0.089	0.36	0.258198889747161	0.46
CG5916	CG31388	2.68	0.089	0.36	0.258198889747161	0.46
CG5916	zfh2	2.52	0.089	0.36	0.258198889747161	0.46
CG5916	CG11294	2.47	0.089	0.36	0.258198889747161	0.46
CG5916	tj	2.35	0.089	0.36	0.258198889747161	0.46
CG5916	tef	2.34	0.089	0.36	0.258198889747161	0.46
CG5916	kn	2.19	0.089	0.36	0.258198889747161	0.46
CG5916	CG7518	1.99	0.089	0.36	0.258198889747161	0.46
CG5916	CG1647	1.98	0.089	0.36	0.258198889747161	0.46
CG5916	TfIIEalpha	1.9	0.089	0.36	0.258198889747161	0.46
CG5916	CG30403	1.9	0.089	0.36	0.258198889747161	0.46
CG5916	SoxN	1.89	0.089	0.36	0.258198889747161	0.46
CG5916	Rbf	1.88	0.089	0.36	0.258198889747161	0.46
CG5916	bsh	1.87	0.089	0.36	0.258198889747161	0.46
CG5916	CG3065	1.86	0.089	0.36	0.258198889747161	0.46
CG5916	foxo	1.81	0.089	0.36	0.258198889747161	0.46
CG5916	Lim3	1.77	0.089	0.36	0.258198889747161	0.46
CG5916	CG15365	1.71	0.089	0.36	0.258198889747161	0.46
CG5916	Sox102F	1.71	0.089	0.36	0.258198889747161	0.46
CG6006	CG10979	5.13	0.112	0.22	0.382970843102535	0.55
CG6006	Taf4	3.05	0.112	0.22	0.382970843102535	0.55
CG6006	CG8301	3.01	0.112	0.22	0.382970843102535	0.55
CG6006	CG8950	2.85	0.112	0.22	0.382970843102535	0.55
CG6006	CG1024	2.21	0.112	0.22	0.382970843102535	0.55
CG6006	CG13123	2.04	0.112	0.22	0.382970843102535	0.55
CG6006	E(spl)m7-HLH	1.97	0.112	0.22	0.382970843102535	0.55
CG6006	CG2129	1.93	0.112	0.22	0.382970843102535	0.55
CG6006	CG32982	1.92	0.112	0.22	0.382970843102535	0.55
CG6006	CG14965	1.86	0.112	0.22	0.382970843102535	0.55
CG6006	CG11085	1.84	0.112	0.22	0.382970843102535	0.55
CG6006	CG8159	1.77	0.112	0.22	0.382970843102535	0.55
CG6006	CG30403	1.64	0.112	0.22	0.382970843102535	0.55
CG6006	scro	1.51	0.112	0.22	0.382970843102535	0.55
CG6006	CG11710	1.49	0.112	0.22	0.382970843102535	0.55
CG6006	CG45050	1.44	0.112	0.22	0.382970843102535	0.55
CG6006	lilli	1.4	0.112	0.22	0.382970843102535	0.55
CG6006	dom	1.4	0.112	0.22	0.382970843102535	0.55
CG6006	MED20	1.36	0.112	0.22	0.382970843102535	0.55
CG6006	Nelf-E	1.32	0.112	0.22	0.382970843102535	0.55
CG6006	hng2	1.32	0.112	0.22	0.382970843102535	0.55
CG6006	CG16779	1.3	0.112	0.22	0.382970843102535	0.55
CG6006	shn	1.27	0.112	0.22	0.382970843102535	0.55
CG6006	MEP-1	1.25	0.112	0.22	0.382970843102535	0.55
CG6006	CG32532	1.24	0.112	0.22	0.382970843102535	0.55
CG6006	CG18265	1.23	0.112	0.22	0.382970843102535	0.55
CG6006	CG4570	1.2	0.112	0.22	0.382970843102535	0.55
CG6006	tsh	1.19	0.112	0.22	0.382970843102535	0.55
CG6006	mrn	1.19	0.112	0.22	0.382970843102535	0.55
CG6006	Octbeta2R	1.19	0.112	0.22	0.382970843102535	0.55
CR45643	CG14438	7.47	0.052	-0.28	0.254823595718813	0.12
CR45643	ranshi	4.36	0.052	-0.28	0.254823595718813	0.12
CR45643	Atf-2	3.56	0.052	-0.28	0.254823595718813	0.12
CR45643	Mef2	3.47	0.052	-0.28	0.254823595718813	0.12
CR45643	az2	3.43	0.052	-0.28	0.254823595718813	0.12
CR45643	CG44002	2.99	0.052	-0.28	0.254823595718813	0.12
CR45643	dbr	2.71	0.052	-0.28	0.254823595718813	0.12
CR45643	aop	2.54	0.052	-0.28	0.254823595718813	0.12
CR45643	Hmx	2.53	0.052	-0.28	0.254823595718813	0.12
CR45643	CG17359	2.43	0.052	-0.28	0.254823595718813	0.12
CR45643	sba	2.33	0.052	-0.28	0.254823595718813	0.12
CR45643	CG9215	2.28	0.052	-0.28	0.254823595718813	0.12
CR45643	crm	2.01	0.052	-0.28	0.254823595718813	0.12
CR45643	Blos1	2.01	0.052	-0.28	0.254823595718813	0.12
CR45643	Br140	1.94	0.052	-0.28	0.254823595718813	0.12
CR45643	NK7.1	1.94	0.052	-0.28	0.254823595718813	0.12
CR45643	Rbf	1.91	0.052	-0.28	0.254823595718813	0.12
CR45643	tj	1.89	0.052	-0.28	0.254823595718813	0.12
CR45643	CG17361	1.88	0.052	-0.28	0.254823595718813	0.12
CR45643	CG10209	1.88	0.052	-0.28	0.254823595718813	0.12
CR45643	CG4854	1.86	0.052	-0.28	0.254823595718813	0.12
CR45643	trem	1.82	0.052	-0.28	0.254823595718813	0.12
CR45643	CG11710	1.78	0.052	-0.28	0.254823595718813	0.12
CR45643	wdn	1.77	0.052	-0.28	0.254823595718813	0.12
CR45643	CG7785	1.75	0.052	-0.28	0.254823595718813	0.12
CR45643	Bka	1.75	0.052	-0.28	0.254823595718813	0.12
CR45643	apt	1.74	0.052	-0.28	0.254823595718813	0.12
CR45643	PHDP	1.64	0.052	-0.28	0.254823595718813	0.12
CR45643	dom	1.59	0.052	-0.28	0.254823595718813	0.12
CR45643	Tbp	1.58	0.052	-0.28	0.254823595718813	0.12
bor	Hmg-2	8.99	0.134	0.26	0.683130051063973	0.33
bor	CG18262	5.82	0.134	0.26	0.683130051063973	0.33
bor	egg	5.14	0.134	0.26	0.683130051063973	0.33
bor	Lhr	3.77	0.134	0.26	0.683130051063973	0.33
bor	mrn	3.74	0.134	0.26	0.683130051063973	0.33
bor	Sox102F	3.35	0.134	0.26	0.683130051063973	0.33
bor	CG14965	3.33	0.134	0.26	0.683130051063973	0.33
bor	Brd8	3.11	0.134	0.26	0.683130051063973	0.33
bor	Glut4EF	2.98	0.134	0.26	0.683130051063973	0.33
bor	scro	2.9	0.134	0.26	0.683130051063973	0.33
bor	CG14710	2.89	0.134	0.26	0.683130051063973	0.33
bor	Hr4	2.78	0.134	0.26	0.683130051063973	0.33
bor	CG8314	2.63	0.134	0.26	0.683130051063973	0.33
bor	Sox21b	2.62	0.134	0.26	0.683130051063973	0.33
bor	ewg	2.43	0.134	0.26	0.683130051063973	0.33
bor	CG17361	2.3	0.134	0.26	0.683130051063973	0.33
bor	CG15011	2.01	0.134	0.26	0.683130051063973	0.33
bor	CG4936	2	0.134	0.26	0.683130051063973	0.33
bor	Nufip	1.95	0.134	0.26	0.683130051063973	0.33
bor	hng3	1.93	0.134	0.26	0.683130051063973	0.33
bor	CG6683	1.92	0.134	0.26	0.683130051063973	0.33
bor	CG3032	1.9	0.134	0.26	0.683130051063973	0.33
bor	CG4282	1.9	0.134	0.26	0.683130051063973	0.33
bor	CG3919	1.9	0.134	0.26	0.683130051063973	0.33
bor	jing	1.81	0.134	0.26	0.683130051063973	0.33
bor	Dip1	1.79	0.134	0.26	0.683130051063973	0.33
bor	Octbeta2R	1.73	0.134	0.26	0.683130051063973	0.33
bor	CG8216	1.66	0.134	0.26	0.683130051063973	0.33
bor	CG13123	1.65	0.134	0.26	0.683130051063973	0.33
bor	CG13775	1.64	0.134	0.26	0.683130051063973	0.33
Mat89Ba	sage	5.98	0.054	0.49	0.683130051063973	0.72
Mat89Ba	CG6813	5.21	0.054	0.49	0.683130051063973	0.72
Mat89Ba	CG7745	4.95	0.054	0.49	0.683130051063973	0.72
Mat89Ba	brk	4.78	0.054	0.49	0.683130051063973	0.72
Mat89Ba	mod	4.11	0.054	0.49	0.683130051063973	0.72
Mat89Ba	CG13123	3.87	0.054	0.49	0.683130051063973	0.72
Mat89Ba	ab	3.5	0.054	0.49	0.683130051063973	0.72
Mat89Ba	Taf4	3.42	0.054	0.49	0.683130051063973	0.72
Mat89Ba	ash2	3.3	0.054	0.49	0.683130051063973	0.72
Mat89Ba	CG14438	3.05	0.054	0.49	0.683130051063973	0.72
Mat89Ba	CG12768	3.04	0.054	0.49	0.683130051063973	0.72
Mat89Ba	CG8159	2.93	0.054	0.49	0.683130051063973	0.72
Mat89Ba	Acf1	2.77	0.054	0.49	0.683130051063973	0.72
Mat89Ba	Tip60	2.66	0.054	0.49	0.683130051063973	0.72
Mat89Ba	Mes4	2.56	0.054	0.49	0.683130051063973	0.72
Mat89Ba	msl-3	2.5	0.054	0.49	0.683130051063973	0.72
Mat89Ba	crm	2.49	0.054	0.49	0.683130051063973	0.72
Mat89Ba	ewg	2.43	0.054	0.49	0.683130051063973	0.72
Mat89Ba	Dref	2.35	0.054	0.49	0.683130051063973	0.72
Mat89Ba	CG12219	2.32	0.054	0.49	0.683130051063973	0.72
Mat89Ba	CG13775	2.29	0.054	0.49	0.683130051063973	0.72
Mat89Ba	TfAP-2	2.25	0.054	0.49	0.683130051063973	0.72
Mat89Ba	fkh	2.19	0.054	0.49	0.683130051063973	0.72
Mat89Ba	tup	2.16	0.054	0.49	0.683130051063973	0.72
Mat89Ba	Camta	2.13	0.054	0.49	0.683130051063973	0.72
Mat89Ba	Set2	2.13	0.054	0.49	0.683130051063973	0.72
Mat89Ba	CG8301	2.07	0.054	0.49	0.683130051063973	0.72
Mat89Ba	sima	2.06	0.054	0.49	0.683130051063973	0.72
Mat89Ba	CG3815	2.04	0.054	0.49	0.683130051063973	0.72
Mat89Ba	sba	2.01	0.054	0.49	0.683130051063973	0.72
Sulf1	tup	7.4	0.057	0.27	0.53748384988657	0.61
Sulf1	hbn	7.11	0.057	0.27	0.53748384988657	0.61
Sulf1	brk	6.88	0.057	0.27	0.53748384988657	0.61
Sulf1	ham	6.24	0.057	0.27	0.53748384988657	0.61
Sulf1	Glut4EF	5.4	0.057	0.27	0.53748384988657	0.61
Sulf1	usp	3.2	0.057	0.27	0.53748384988657	0.61
Sulf1	CG4570	3.02	0.057	0.27	0.53748384988657	0.61
Sulf1	Ets65A	2.48	0.057	0.27	0.53748384988657	0.61
Sulf1	msl-3	2.35	0.057	0.27	0.53748384988657	0.61
Sulf1	chinmo	2.18	0.057	0.27	0.53748384988657	0.61
Sulf1	Su(z)2	2.17	0.057	0.27	0.53748384988657	0.61
Sulf1	fkh	2.02	0.057	0.27	0.53748384988657	0.61
Sulf1	ash1	1.86	0.057	0.27	0.53748384988657	0.61
Sulf1	MED25	1.79	0.057	0.27	0.53748384988657	0.61
Sulf1	ewg	1.77	0.057	0.27	0.53748384988657	0.61
Sulf1	egg	1.76	0.057	0.27	0.53748384988657	0.61
Sulf1	pad	1.76	0.057	0.27	0.53748384988657	0.61
Sulf1	Irbp	1.72	0.057	0.27	0.53748384988657	0.61
Sulf1	CG31388	1.71	0.057	0.27	0.53748384988657	0.61
Sulf1	dbr	1.65	0.057	0.27	0.53748384988657	0.61
Sulf1	CG3726	1.65	0.057	0.27	0.53748384988657	0.61
Sulf1	CG13123	1.6	0.057	0.27	0.53748384988657	0.61
Sulf1	Eip78C	1.56	0.057	0.27	0.53748384988657	0.61
Sulf1	Hr4	1.53	0.057	0.27	0.53748384988657	0.61
Sulf1	bs	1.5	0.057	0.27	0.53748384988657	0.61
Sulf1	CHES-1-like	1.47	0.057	0.27	0.53748384988657	0.61
Sulf1	Bka	1.46	0.057	0.27	0.53748384988657	0.61
Sulf1	Hbn_Opa_Slp	1.44	0.057	0.27	0.53748384988657	0.61
Sulf1	CG10631	1.42	0.057	0.27	0.53748384988657	0.61
Sulf1	su(Hw)	1.37	0.057	0.27	0.53748384988657	0.61
pad	Brd8	5.58	0.056	-0.32	0.258198889747161	0.34
pad	ash1	3.86	0.056	-0.32	0.258198889747161	0.34
pad	TH1	3.54	0.056	-0.32	0.258198889747161	0.34
pad	CG4676	3.32	0.056	-0.32	0.258198889747161	0.34
pad	Pbp45	3.04	0.056	-0.32	0.258198889747161	0.34
pad	Sox102F	3.03	0.056	-0.32	0.258198889747161	0.34
pad	Side	2.73	0.056	-0.32	0.258198889747161	0.34
pad	CG10565	2.51	0.056	-0.32	0.258198889747161	0.34
pad	NK7.1	2.49	0.056	-0.32	0.258198889747161	0.34
pad	Tfb1	2.42	0.056	-0.32	0.258198889747161	0.34
pad	CG1965	2.37	0.056	-0.32	0.258198889747161	0.34
pad	CG34422	2.23	0.056	-0.32	0.258198889747161	0.34
pad	CG10979	2.2	0.056	-0.32	0.258198889747161	0.34
pad	CG17361	2.2	0.056	-0.32	0.258198889747161	0.34
pad	CG16779	2.16	0.056	-0.32	0.258198889747161	0.34
pad	CG6765	2.16	0.056	-0.32	0.258198889747161	0.34
pad	CHES-1-like	2.15	0.056	-0.32	0.258198889747161	0.34
pad	Opbp	2.04	0.056	-0.32	0.258198889747161	0.34
pad	Fen1	1.98	0.056	-0.32	0.258198889747161	0.34
pad	E(spl)m7-HLH	1.95	0.056	-0.32	0.258198889747161	0.34
pad	TfIIEalpha	1.94	0.056	-0.32	0.258198889747161	0.34
pad	CG8281	1.93	0.056	-0.32	0.258198889747161	0.34
pad	brk	1.92	0.056	-0.32	0.258198889747161	0.34
pad	CG9799	1.84	0.056	-0.32	0.258198889747161	0.34
pad	Hbn_Opa_Slp	1.81	0.056	-0.32	0.258198889747161	0.34
pad	CG3838	1.8	0.056	-0.32	0.258198889747161	0.34
pad	CG14200	1.78	0.056	-0.32	0.258198889747161	0.34
pad	MESR4	1.75	0.056	-0.32	0.258198889747161	0.34
pad	CG1024	1.68	0.056	-0.32	0.258198889747161	0.34
pad	CG17328	1.6	0.056	-0.32	0.258198889747161	0.34
Manf	Lhr	4.75	0.156	0.31	0.227710017021324	0.32
Manf	Hmg-2	4.09	0.156	0.31	0.227710017021324	0.32
Manf	CG30020	4.06	0.156	0.31	0.227710017021324	0.32
Manf	MED25	3.65	0.156	0.31	0.227710017021324	0.32
Manf	ash1	2.99	0.156	0.31	0.227710017021324	0.32
Manf	CG9305	2.9	0.156	0.31	0.227710017021324	0.32
Manf	CG6689	2.73	0.156	0.31	0.227710017021324	0.32
Manf	CG8281	2.45	0.156	0.31	0.227710017021324	0.32
Manf	Awh	2.42	0.156	0.31	0.227710017021324	0.32
Manf	stck	2.42	0.156	0.31	0.227710017021324	0.32
Manf	Crc	2.28	0.156	0.31	0.227710017021324	0.32
Manf	FoxP	2.27	0.156	0.31	0.227710017021324	0.32
Manf	Rpb8	2.27	0.156	0.31	0.227710017021324	0.32
Manf	CG4424	2.24	0.156	0.31	0.227710017021324	0.32
Manf	Glut4EF	2.17	0.156	0.31	0.227710017021324	0.32
Manf	zfh1	2.14	0.156	0.31	0.227710017021324	0.32
Manf	CG8159	2.14	0.156	0.31	0.227710017021324	0.32
Manf	MED11	1.97	0.156	0.31	0.227710017021324	0.32
Manf	l(3)mbt	1.92	0.156	0.31	0.227710017021324	0.32
Manf	ap	1.85	0.156	0.31	0.227710017021324	0.32
Manf	Bka	1.82	0.156	0.31	0.227710017021324	0.32
Manf	CG15601	1.81	0.156	0.31	0.227710017021324	0.32
Manf	Ssl1	1.8	0.156	0.31	0.227710017021324	0.32
Manf	sqz	1.8	0.156	0.31	0.227710017021324	0.32
Manf	fd59A	1.79	0.156	0.31	0.227710017021324	0.32
Manf	TfAP-2	1.79	0.156	0.31	0.227710017021324	0.32
Manf	CG9215	1.75	0.156	0.31	0.227710017021324	0.32
Manf	ab	1.75	0.156	0.31	0.227710017021324	0.32
Manf	PHDP	1.74	0.156	0.31	0.227710017021324	0.32
Manf	CG7101	1.73	0.156	0.31	0.227710017021324	0.32
CG17565	CG7101	5.4	0.129	0.17	0.258198889747161	0.43
CG17565	CG9305	5.37	0.129	0.17	0.258198889747161	0.43
CG17565	CG8944	5.06	0.129	0.17	0.258198889747161	0.43
CG17565	CG7987	4.89	0.129	0.17	0.258198889747161	0.43
CG17565	CG12768	4.7	0.129	0.17	0.258198889747161	0.43
CG17565	MED11	4.63	0.129	0.17	0.258198889747161	0.43
CG17565	CG17829	4.58	0.129	0.17	0.258198889747161	0.43
CG17565	Sox102F	2.85	0.129	0.17	0.258198889747161	0.43
CG17565	hng2	2.53	0.129	0.17	0.258198889747161	0.43
CG17565	Hr4	2.48	0.129	0.17	0.258198889747161	0.43
CG17565	sr	2.46	0.129	0.17	0.258198889747161	0.43
CG17565	Side	2.4	0.129	0.17	0.258198889747161	0.43
CG17565	CG6276	2.25	0.129	0.17	0.258198889747161	0.43
CG17565	ey	2.18	0.129	0.17	0.258198889747161	0.43
CG17565	CG2875	2.16	0.129	0.17	0.258198889747161	0.43
CG17565	CG7928	2.05	0.129	0.17	0.258198889747161	0.43
CG17565	CG2116	2.01	0.129	0.17	0.258198889747161	0.43
CG17565	CG12162	2	0.129	0.17	0.258198889747161	0.43
CG17565	CG7839	1.99	0.129	0.17	0.258198889747161	0.43
CG17565	Blimp-1	1.99	0.129	0.17	0.258198889747161	0.43
CG17565	hth	1.98	0.129	0.17	0.258198889747161	0.43
CG17565	CG30020	1.96	0.129	0.17	0.258198889747161	0.43
CG17565	scrt	1.95	0.129	0.17	0.258198889747161	0.43
CG17565	ct	1.93	0.129	0.17	0.258198889747161	0.43
CG17565	l(2)k10201	1.9	0.129	0.17	0.258198889747161	0.43
CG17565	CG11723	1.89	0.129	0.17	0.258198889747161	0.43
CG17565	Rfx	1.83	0.129	0.17	0.258198889747161	0.43
CG17565	osa	1.8	0.129	0.17	0.258198889747161	0.43
CG17565	CG1647	1.8	0.129	0.17	0.258198889747161	0.43
CG17565	Eip78C	1.79	0.129	0.17	0.258198889747161	0.43
CG14882	CG2202	5.5	0.096	-0.17	0.218217890235992	0.46
CG14882	phtf	3.88	0.096	-0.17	0.218217890235992	0.46
CG14882	CG4676	3.85	0.096	-0.17	0.218217890235992	0.46
CG14882	CG11723	3.24	0.096	-0.17	0.218217890235992	0.46
CG14882	Irbp	2.82	0.096	-0.17	0.218217890235992	0.46
CG14882	CG14710	2.58	0.096	-0.17	0.218217890235992	0.46
CG14882	Blos1	2.51	0.096	-0.17	0.218217890235992	0.46
CG14882	CG1024	2.47	0.096	-0.17	0.218217890235992	0.46
CG14882	vvl	2.33	0.096	-0.17	0.218217890235992	0.46
CG14882	dan	2.23	0.096	-0.17	0.218217890235992	0.46
CG14882	CG11456	2.1	0.096	-0.17	0.218217890235992	0.46
CG14882	ush	2.07	0.096	-0.17	0.218217890235992	0.46
CG14882	sima	2.01	0.096	-0.17	0.218217890235992	0.46
CG14882	luna	1.99	0.096	-0.17	0.218217890235992	0.46
CG14882	CG12219	1.97	0.096	-0.17	0.218217890235992	0.46
CG14882	CTPsyn	1.94	0.096	-0.17	0.218217890235992	0.46
CG14882	ey	1.91	0.096	-0.17	0.218217890235992	0.46
CG14882	CG17361	1.89	0.096	-0.17	0.218217890235992	0.46
CG14882	Sox102F	1.89	0.096	-0.17	0.218217890235992	0.46
CG14882	tef	1.85	0.096	-0.17	0.218217890235992	0.46
CG14882	Side	1.83	0.096	-0.17	0.218217890235992	0.46
CG14882	ppl	1.83	0.096	-0.17	0.218217890235992	0.46
CG14882	toy	1.73	0.096	-0.17	0.218217890235992	0.46
CG14882	E(spl)m7-HLH	1.72	0.096	-0.17	0.218217890235992	0.46
CG14882	MED11	1.68	0.096	-0.17	0.218217890235992	0.46
CG14882	CG18265	1.67	0.096	-0.17	0.218217890235992	0.46
CG14882	Slp_D	1.65	0.096	-0.17	0.218217890235992	0.46
CG14882	FoxP	1.65	0.096	-0.17	0.218217890235992	0.46
CG14882	Usf	1.63	0.096	-0.17	0.218217890235992	0.46
CG14882	CG14200	1.57	0.096	-0.17	0.218217890235992	0.46
CG42232	nerfin-1	11.22	0.119	0.6	0.53748384988657	0.77
CG42232	CG14441	8.22	0.119	0.6	0.53748384988657	0.77
CG42232	CG16779	6.7	0.119	0.6	0.53748384988657	0.77
CG42232	CG17359	4.98	0.119	0.6	0.53748384988657	0.77
CG42232	mod	4.69	0.119	0.6	0.53748384988657	0.77
CG42232	Eip78C	3.61	0.119	0.6	0.53748384988657	0.77
CG42232	erm	2.99	0.119	0.6	0.53748384988657	0.77
CG42232	CG14711	2.85	0.119	0.6	0.53748384988657	0.77
CG42232	abo	2.57	0.119	0.6	0.53748384988657	0.77
CG42232	CG15601	2.48	0.119	0.6	0.53748384988657	0.77
CG42232	CG2790	2.45	0.119	0.6	0.53748384988657	0.77
CG42232	Pcl	2.43	0.119	0.6	0.53748384988657	0.77
CG42232	Blimp-1	2.37	0.119	0.6	0.53748384988657	0.77
CG42232	HLH106	2.36	0.119	0.6	0.53748384988657	0.77
CG42232	CG6907	2.36	0.119	0.6	0.53748384988657	0.77
CG42232	ct	2.34	0.119	0.6	0.53748384988657	0.77
CG42232	CG31365	2.31	0.119	0.6	0.53748384988657	0.77
CG42232	CG6765	2.29	0.119	0.6	0.53748384988657	0.77
CG42232	mrn	2.27	0.119	0.6	0.53748384988657	0.77
CG42232	Dh44-R2	2.24	0.119	0.6	0.53748384988657	0.77
CG42232	CG34376	2.2	0.119	0.6	0.53748384988657	0.77
CG42232	Hmg-2	2.19	0.119	0.6	0.53748384988657	0.77
CG42232	ush	2.18	0.119	0.6	0.53748384988657	0.77
CG42232	CG2129	2.18	0.119	0.6	0.53748384988657	0.77
CG42232	CG12768	2.07	0.119	0.6	0.53748384988657	0.77
CG42232	CG14438	2.06	0.119	0.6	0.53748384988657	0.77
CG42232	fru	2.03	0.119	0.6	0.53748384988657	0.77
CG42232	su(Hw)	1.99	0.119	0.6	0.53748384988657	0.77
CG42232	FoxP	1.98	0.119	0.6	0.53748384988657	0.77
CG42232	bigmax	1.97	0.119	0.6	0.53748384988657	0.77
Gyc-89Db	Ets65A	14.98	0.098	0.87	1	0.32
Gyc-89Db	svp	11.16	0.098	0.87	1	0.32
Gyc-89Db	Dll	10.8	0.098	0.87	1	0.32
Gyc-89Db	tup	8.73	0.098	0.87	1	0.32
Gyc-89Db	sqz	7.24	0.098	0.87	1	0.32
Gyc-89Db	CG17359	6.86	0.098	0.87	1	0.32
Gyc-89Db	ham	6.74	0.098	0.87	1	0.32
Gyc-89Db	nerfin-1	5.39	0.098	0.87	1	0.32
Gyc-89Db	kn	5.07	0.098	0.87	1	0.32
Gyc-89Db	CG12768	2.76	0.098	0.87	1	0.32
Gyc-89Db	Vsx2	2.3	0.098	0.87	1	0.32
Gyc-89Db	CG14710	2.3	0.098	0.87	1	0.32
Gyc-89Db	ap	2.26	0.098	0.87	1	0.32
Gyc-89Db	Crc	2.22	0.098	0.87	1	0.32
Gyc-89Db	CG11294	2.11	0.098	0.87	1	0.32
Gyc-89Db	Glut4EF	2.08	0.098	0.87	1	0.32
Gyc-89Db	grau	2.04	0.098	0.87	1	0.32
Gyc-89Db	tai	1.99	0.098	0.87	1	0.32
Gyc-89Db	scro	1.94	0.098	0.87	1	0.32
Gyc-89Db	elB	1.87	0.098	0.87	1	0.32
Gyc-89Db	MED4	1.84	0.098	0.87	1	0.32
Gyc-89Db	CG4282	1.83	0.098	0.87	1	0.32
Gyc-89Db	CG10274	1.77	0.098	0.87	1	0.32
Gyc-89Db	CG12219	1.76	0.098	0.87	1	0.32
Gyc-89Db	CG4707	1.76	0.098	0.87	1	0.32
Gyc-89Db	sage	1.73	0.098	0.87	1	0.32
Gyc-89Db	wdn	1.7	0.098	0.87	1	0.32
Gyc-89Db	CG1647	1.65	0.098	0.87	1	0.32
Gyc-89Db	l(2)k10201	1.62	0.098	0.87	1	0.32
Gyc-89Db	luna	1.61	0.098	0.87	1	0.32
CG42342	fd59A	7	0.701	0.39	0.666666666666667	0.6
CG42342	Dll	6.06	0.701	0.39	0.666666666666667	0.6
CG42342	CG2116	4.51	0.701	0.39	0.666666666666667	0.6
CG42342	apt	4.36	0.701	0.39	0.666666666666667	0.6
CG42342	CG3919	3.73	0.701	0.39	0.666666666666667	0.6
CG42342	CG17359	3.65	0.701	0.39	0.666666666666667	0.6
CG42342	CG10147	3.56	0.701	0.39	0.666666666666667	0.6
CG42342	CG11294	3.06	0.701	0.39	0.666666666666667	0.6
CG42342	oc	2.57	0.701	0.39	0.666666666666667	0.6
CG42342	ap	2.45	0.701	0.39	0.666666666666667	0.6
CG42342	CG12162	2.37	0.701	0.39	0.666666666666667	0.6
CG42342	Trf	2.37	0.701	0.39	0.666666666666667	0.6
CG42342	Plzf	2.29	0.701	0.39	0.666666666666667	0.6
CG42342	CG17829	2.27	0.701	0.39	0.666666666666667	0.6
CG42342	CG2202	2.05	0.701	0.39	0.666666666666667	0.6
CG42342	CG14438	2.04	0.701	0.39	0.666666666666667	0.6
CG42342	sima	1.97	0.701	0.39	0.666666666666667	0.6
CG42342	CG7101	1.95	0.701	0.39	0.666666666666667	0.6
CG42342	CG30020	1.95	0.701	0.39	0.666666666666667	0.6
CG42342	CR43671	1.94	0.701	0.39	0.666666666666667	0.6
CG42342	elB	1.91	0.701	0.39	0.666666666666667	0.6
CG42342	Kdm2	1.91	0.701	0.39	0.666666666666667	0.6
CG42342	ranshi	1.88	0.701	0.39	0.666666666666667	0.6
CG42342	CG18265	1.83	0.701	0.39	0.666666666666667	0.6
CG42342	luna	1.73	0.701	0.39	0.666666666666667	0.6
CG42342	Set2	1.7	0.701	0.39	0.666666666666667	0.6
CG42342	CG2875	1.68	0.701	0.39	0.666666666666667	0.6
CG42342	brk	1.58	0.701	0.39	0.666666666666667	0.6
CG42342	zfh1	1.53	0.701	0.39	0.666666666666667	0.6
CG42342	Side	1.52	0.701	0.39	0.666666666666667	0.6
CG10340	brk	5.64	0.129	0.57	0.560611910581388	0.68
CG10340	CG3726	4.56	0.129	0.57	0.560611910581388	0.68
CG10340	Hmr	4.23	0.129	0.57	0.560611910581388	0.68
CG10340	CG2875	3.57	0.129	0.57	0.560611910581388	0.68
CG10340	Hmx	3.35	0.129	0.57	0.560611910581388	0.68
CG10340	sage	3.2	0.129	0.57	0.560611910581388	0.68
CG10340	sima	3.02	0.129	0.57	0.560611910581388	0.68
CG10340	CG34149	2.72	0.129	0.57	0.560611910581388	0.68
CG10340	CG17359	2.72	0.129	0.57	0.560611910581388	0.68
CG10340	CG14710	2.7	0.129	0.57	0.560611910581388	0.68
CG10340	CG15601	2.65	0.129	0.57	0.560611910581388	0.68
CG10340	CG11906	2.55	0.129	0.57	0.560611910581388	0.68
CG10340	TFAM	2.51	0.129	0.57	0.560611910581388	0.68
CG10340	CG8578	2.46	0.129	0.57	0.560611910581388	0.68
CG10340	sim	2.4	0.129	0.57	0.560611910581388	0.68
CG10340	Lim3	2.4	0.129	0.57	0.560611910581388	0.68
CG10340	noc	2.4	0.129	0.57	0.560611910581388	0.68
CG10340	wdn	2.39	0.129	0.57	0.560611910581388	0.68
CG10340	ush	2.33	0.129	0.57	0.560611910581388	0.68
CG10340	HLH106	2.32	0.129	0.57	0.560611910581388	0.68
CG10340	CG10209	2.31	0.129	0.57	0.560611910581388	0.68
CG10340	pita	2.29	0.129	0.57	0.560611910581388	0.68
CG10340	CG13775	2.19	0.129	0.57	0.560611910581388	0.68
CG10340	CG12104	2.14	0.129	0.57	0.560611910581388	0.68
CG10340	NK7.1	2.12	0.129	0.57	0.560611910581388	0.68
CG10340	fru	1.98	0.129	0.57	0.560611910581388	0.68
CG10340	CG1792	1.97	0.129	0.57	0.560611910581388	0.68
CG10340	Side	1.93	0.129	0.57	0.560611910581388	0.68
CG10340	RunxB	1.92	0.129	0.57	0.560611910581388	0.68
CG10340	phtf	1.87	0.129	0.57	0.560611910581388	0.68
CG10324	CG14441	4.69	0.083	0.19	0.29277002188456	0.68
CG10324	rn	4.06	0.083	0.19	0.29277002188456	0.68
CG10324	tai	3.5	0.083	0.19	0.29277002188456	0.68
CG10324	CG2875	2.77	0.083	0.19	0.29277002188456	0.68
CG10324	sima	2.32	0.083	0.19	0.29277002188456	0.68
CG10324	Lhr	2.31	0.083	0.19	0.29277002188456	0.68
CG10324	Br140	2.22	0.083	0.19	0.29277002188456	0.68
CG10324	Plzf	2.14	0.083	0.19	0.29277002188456	0.68
CG10324	Vsx2	1.99	0.083	0.19	0.29277002188456	0.68
CG10324	Bap170	1.99	0.083	0.19	0.29277002188456	0.68
CG10324	phtf	1.97	0.083	0.19	0.29277002188456	0.68
CG10324	Trf	1.95	0.083	0.19	0.29277002188456	0.68
CG10324	CG11294	1.94	0.083	0.19	0.29277002188456	0.68
CG10324	CG10209	1.88	0.083	0.19	0.29277002188456	0.68
CG10324	apt	1.82	0.083	0.19	0.29277002188456	0.68
CG10324	Hr96	1.8	0.083	0.19	0.29277002188456	0.68
CG10324	NELF-B	1.76	0.083	0.19	0.29277002188456	0.68
CG10324	CG1647	1.75	0.083	0.19	0.29277002188456	0.68
CG10324	CG17361	1.74	0.083	0.19	0.29277002188456	0.68
CG10324	CG10904	1.72	0.083	0.19	0.29277002188456	0.68
CG10324	Awh	1.72	0.083	0.19	0.29277002188456	0.68
CG10324	Hmg-2	1.71	0.083	0.19	0.29277002188456	0.68
CG10324	CG4936	1.66	0.083	0.19	0.29277002188456	0.68
CG10324	CG32532	1.65	0.083	0.19	0.29277002188456	0.68
CG10324	foxo	1.62	0.083	0.19	0.29277002188456	0.68
CG10324	hbn	1.62	0.083	0.19	0.29277002188456	0.68
CG10324	pad	1.6	0.083	0.19	0.29277002188456	0.68
CG10324	fd59A	1.58	0.083	0.19	0.29277002188456	0.68
CG10324	CG5033	1.56	0.083	0.19	0.29277002188456	0.68
CG10324	nvy	1.55	0.083	0.19	0.29277002188456	0.68
CG3534	Eip78C	5.79	0.103	-0.3	0.149071198499986	0.08
CG3534	CG7745	5.35	0.103	-0.3	0.149071198499986	0.08
CG3534	CG32105	4.39	0.103	-0.3	0.149071198499986	0.08
CG3534	CG12267	4.35	0.103	-0.3	0.149071198499986	0.08
CG3534	Atf-2	3.62	0.103	-0.3	0.149071198499986	0.08
CG3534	CG10209	3.39	0.103	-0.3	0.149071198499986	0.08
CG3534	mod	3.26	0.103	-0.3	0.149071198499986	0.08
CG3534	aop	2.86	0.103	-0.3	0.149071198499986	0.08
CG3534	D	2.51	0.103	-0.3	0.149071198499986	0.08
CG3534	Ets97D	2.41	0.103	-0.3	0.149071198499986	0.08
CG3534	CG43689	2.3	0.103	-0.3	0.149071198499986	0.08
CG3534	mute	2.22	0.103	-0.3	0.149071198499986	0.08
CG3534	CG11294	2.2	0.103	-0.3	0.149071198499986	0.08
CG3534	CG31365	2.18	0.103	-0.3	0.149071198499986	0.08
CG3534	fkh	2.15	0.103	-0.3	0.149071198499986	0.08
CG3534	Trf	1.98	0.103	-0.3	0.149071198499986	0.08
CG3534	Dll	1.89	0.103	-0.3	0.149071198499986	0.08
CG3534	ecd	1.89	0.103	-0.3	0.149071198499986	0.08
CG3534	luna	1.88	0.103	-0.3	0.149071198499986	0.08
CG3534	CG6765	1.87	0.103	-0.3	0.149071198499986	0.08
CG3534	CG8216	1.86	0.103	-0.3	0.149071198499986	0.08
CG3534	MESR4	1.84	0.103	-0.3	0.149071198499986	0.08
CG3534	Taf2	1.84	0.103	-0.3	0.149071198499986	0.08
CG3534	MED25	1.76	0.103	-0.3	0.149071198499986	0.08
CG3534	CG14710	1.74	0.103	-0.3	0.149071198499986	0.08
CG3534	Br140	1.7	0.103	-0.3	0.149071198499986	0.08
CG3534	svp	1.67	0.103	-0.3	0.149071198499986	0.08
CG3534	ey	1.66	0.103	-0.3	0.149071198499986	0.08
CG3534	ranshi	1.63	0.103	-0.3	0.149071198499986	0.08
CG3534	tef	1.63	0.103	-0.3	0.149071198499986	0.08
Ns1	E(spl)m7-HLH	7.23	0.107	0.4	0.683130051063973	0.62
Ns1	Su(z)2	6.75	0.107	0.4	0.683130051063973	0.62
Ns1	CG15601	6.22	0.107	0.4	0.683130051063973	0.62
Ns1	mod	5.31	0.107	0.4	0.683130051063973	0.62
Ns1	CG4936	4.98	0.107	0.4	0.683130051063973	0.62
Ns1	Taf4	4.3	0.107	0.4	0.683130051063973	0.62
Ns1	CG1965	4.14	0.107	0.4	0.683130051063973	0.62
Ns1	Eip78C	4.04	0.107	0.4	0.683130051063973	0.62
Ns1	HLH106	3.95	0.107	0.4	0.683130051063973	0.62
Ns1	Sap30	3.68	0.107	0.4	0.683130051063973	0.62
Ns1	brk	3.66	0.107	0.4	0.683130051063973	0.62
Ns1	noc	3.62	0.107	0.4	0.683130051063973	0.62
Ns1	CG2790	3.48	0.107	0.4	0.683130051063973	0.62
Ns1	danr	3.35	0.107	0.4	0.683130051063973	0.62
Ns1	Bka	3.34	0.107	0.4	0.683130051063973	0.62
Ns1	CG3815	3.3	0.107	0.4	0.683130051063973	0.62
Ns1	Nufip	3.17	0.107	0.4	0.683130051063973	0.62
Ns1	Cdc5	3.01	0.107	0.4	0.683130051063973	0.62
Ns1	CG8578	2.98	0.107	0.4	0.683130051063973	0.62
Ns1	Kdm4A	2.81	0.107	0.4	0.683130051063973	0.62
Ns1	Rpb8	2.78	0.107	0.4	0.683130051063973	0.62
Ns1	CG10631	2.69	0.107	0.4	0.683130051063973	0.62
Ns1	mute	2.59	0.107	0.4	0.683130051063973	0.62
Ns1	ZnT49B	2.57	0.107	0.4	0.683130051063973	0.62
Ns1	Lpt	2.54	0.107	0.4	0.683130051063973	0.62
Ns1	CG6907	2.46	0.107	0.4	0.683130051063973	0.62
Ns1	MEP-1	2.46	0.107	0.4	0.683130051063973	0.62
Ns1	CG4328	2.4	0.107	0.4	0.683130051063973	0.62
Ns1	CG10274	2.4	0.107	0.4	0.683130051063973	0.62
Ns1	Hmg-2	2.4	0.107	0.4	0.683130051063973	0.62
mRpS11	Dip1	6.29	0.109	0.07	0.227710017021324	0.44
mRpS11	ecd	6.24	0.109	0.07	0.227710017021324	0.44
mRpS11	Atf-2	4.32	0.109	0.07	0.227710017021324	0.44
mRpS11	CG6769	3.88	0.109	0.07	0.227710017021324	0.44
mRpS11	jing	3.62	0.109	0.07	0.227710017021324	0.44
mRpS11	toy	3.23	0.109	0.07	0.227710017021324	0.44
mRpS11	abo	3.22	0.109	0.07	0.227710017021324	0.44
mRpS11	MED25	3.02	0.109	0.07	0.227710017021324	0.44
mRpS11	CG2790	2.9	0.109	0.07	0.227710017021324	0.44
mRpS11	CG4936	2.87	0.109	0.07	0.227710017021324	0.44
mRpS11	NELF-B	2.65	0.109	0.07	0.227710017021324	0.44
mRpS11	MED7	2.51	0.109	0.07	0.227710017021324	0.44
mRpS11	CG7987	2.36	0.109	0.07	0.227710017021324	0.44
mRpS11	Rack1	2.3	0.109	0.07	0.227710017021324	0.44
mRpS11	CG43343	2.21	0.109	0.07	0.227710017021324	0.44
mRpS11	FoxP	2.17	0.109	0.07	0.227710017021324	0.44
mRpS11	RunxB	2.15	0.109	0.07	0.227710017021324	0.44
mRpS11	Irbp	2.14	0.109	0.07	0.227710017021324	0.44
mRpS11	luna	2.11	0.109	0.07	0.227710017021324	0.44
mRpS11	tsh	2.03	0.109	0.07	0.227710017021324	0.44
mRpS11	Usf	1.97	0.109	0.07	0.227710017021324	0.44
mRpS11	CG9215	1.95	0.109	0.07	0.227710017021324	0.44
mRpS11	ash2	1.87	0.109	0.07	0.227710017021324	0.44
mRpS11	Eip74EF	1.8	0.109	0.07	0.227710017021324	0.44
mRpS11	MBD-R2	1.68	0.109	0.07	0.227710017021324	0.44
mRpS11	Hr4	1.68	0.109	0.07	0.227710017021324	0.44
mRpS11	CG30020	1.64	0.109	0.07	0.227710017021324	0.44
mRpS11	Blos1	1.58	0.109	0.07	0.227710017021324	0.44
mRpS11	CG7518	1.57	0.109	0.07	0.227710017021324	0.44
mRpS11	Stat92E	1.54	0.109	0.07	0.227710017021324	0.44
Keap1	Rbf	4.64	0.058	-0.17	0.124034734589208	0.23
Keap1	esn	4.24	0.058	-0.17	0.124034734589208	0.23
Keap1	nerfin-1	3.36	0.058	-0.17	0.124034734589208	0.23
Keap1	ERR	3.3	0.058	-0.17	0.124034734589208	0.23
Keap1	Plzf	3.28	0.058	-0.17	0.124034734589208	0.23
Keap1	l(2)k10201	2.83	0.058	-0.17	0.124034734589208	0.23
Keap1	brk	2.57	0.058	-0.17	0.124034734589208	0.23
Keap1	CG2199	2.37	0.058	-0.17	0.124034734589208	0.23
Keap1	CG10565	2.23	0.058	-0.17	0.124034734589208	0.23
Keap1	CG1024	2.09	0.058	-0.17	0.124034734589208	0.23
Keap1	sima	1.96	0.058	-0.17	0.124034734589208	0.23
Keap1	msl-3	1.95	0.058	-0.17	0.124034734589208	0.23
Keap1	Kdm2	1.83	0.058	-0.17	0.124034734589208	0.23
Keap1	CG2875	1.76	0.058	-0.17	0.124034734589208	0.23
Keap1	danr	1.71	0.058	-0.17	0.124034734589208	0.23
Keap1	Sap30	1.69	0.058	-0.17	0.124034734589208	0.23
Keap1	Mrtf	1.69	0.058	-0.17	0.124034734589208	0.23
Keap1	svp	1.68	0.058	-0.17	0.124034734589208	0.23
Keap1	Vsx1	1.67	0.058	-0.17	0.124034734589208	0.23
Keap1	CG17568	1.64	0.058	-0.17	0.124034734589208	0.23
Keap1	CG7785	1.63	0.058	-0.17	0.124034734589208	0.23
Keap1	CG10209	1.62	0.058	-0.17	0.124034734589208	0.23
Keap1	Su(var)3-9	1.6	0.058	-0.17	0.124034734589208	0.23
Keap1	CG34422	1.52	0.058	-0.17	0.124034734589208	0.23
Keap1	Blimp-1	1.52	0.058	-0.17	0.124034734589208	0.23
Keap1	Vsx2	1.47	0.058	-0.17	0.124034734589208	0.23
Keap1	chinmo	1.38	0.058	-0.17	0.124034734589208	0.23
Keap1	vvl	1.36	0.058	-0.17	0.124034734589208	0.23
Keap1	ush	1.35	0.058	-0.17	0.124034734589208	0.23
Keap1	hbn	1.34	0.058	-0.17	0.124034734589208	0.23
GckIII	NELF-B	6.49	0.141	0.5	0.258198889747161	0.45
GckIII	ranshi	4.71	0.141	0.5	0.258198889747161	0.45
GckIII	Dh44-R2	4.44	0.141	0.5	0.258198889747161	0.45
GckIII	TfIIEalpha	2.64	0.141	0.5	0.258198889747161	0.45
GckIII	noc	2.58	0.141	0.5	0.258198889747161	0.45
GckIII	ap	2.57	0.141	0.5	0.258198889747161	0.45
GckIII	CG7987	2.32	0.141	0.5	0.258198889747161	0.45
GckIII	fd59A	2.28	0.141	0.5	0.258198889747161	0.45
GckIII	stwl	2.23	0.141	0.5	0.258198889747161	0.45
GckIII	Rfx	2.19	0.141	0.5	0.258198889747161	0.45
GckIII	Dip2	2.18	0.141	0.5	0.258198889747161	0.45
GckIII	Bx	2.14	0.141	0.5	0.258198889747161	0.45
GckIII	NfI	2.08	0.141	0.5	0.258198889747161	0.45
GckIII	hth	2.02	0.141	0.5	0.258198889747161	0.45
GckIII	mod	2	0.141	0.5	0.258198889747161	0.45
GckIII	CG6683	1.95	0.141	0.5	0.258198889747161	0.45
GckIII	Mef2	1.86	0.141	0.5	0.258198889747161	0.45
GckIII	CG10274	1.85	0.141	0.5	0.258198889747161	0.45
GckIII	CG43343	1.85	0.141	0.5	0.258198889747161	0.45
GckIII	Stat92E	1.82	0.141	0.5	0.258198889747161	0.45
GckIII	TH1	1.82	0.141	0.5	0.258198889747161	0.45
GckIII	CG13123	1.81	0.141	0.5	0.258198889747161	0.45
GckIII	MEP-1	1.79	0.141	0.5	0.258198889747161	0.45
GckIII	ewg	1.77	0.141	0.5	0.258198889747161	0.45
GckIII	CG12162	1.76	0.141	0.5	0.258198889747161	0.45
GckIII	CG1233	1.73	0.141	0.5	0.258198889747161	0.45
GckIII	Ets65A	1.71	0.141	0.5	0.258198889747161	0.45
GckIII	az2	1.7	0.141	0.5	0.258198889747161	0.45
GckIII	egg	1.7	0.141	0.5	0.258198889747161	0.45
GckIII	oc	1.62	0.141	0.5	0.258198889747161	0.45
m-cup	rn	6.3	0.085	-0.02	0.181568259800641	0.25
m-cup	CG14438	4.72	0.085	-0.02	0.181568259800641	0.25
m-cup	az2	4.57	0.085	-0.02	0.181568259800641	0.25
m-cup	CG6163	4.27	0.085	-0.02	0.181568259800641	0.25
m-cup	Plzf	3.82	0.085	-0.02	0.181568259800641	0.25
m-cup	MED15	3.02	0.085	-0.02	0.181568259800641	0.25
m-cup	Set2	2.97	0.085	-0.02	0.181568259800641	0.25
m-cup	CG17568	2.92	0.085	-0.02	0.181568259800641	0.25
m-cup	CG31365	2.61	0.085	-0.02	0.181568259800641	0.25
m-cup	CG13775	2.59	0.085	-0.02	0.181568259800641	0.25
m-cup	CG34149	2.39	0.085	-0.02	0.181568259800641	0.25
m-cup	mod	2.39	0.085	-0.02	0.181568259800641	0.25
m-cup	CG6769	2.29	0.085	-0.02	0.181568259800641	0.25
m-cup	bs	2.29	0.085	-0.02	0.181568259800641	0.25
m-cup	CG17359	2.21	0.085	-0.02	0.181568259800641	0.25
m-cup	Atf-2	2.12	0.085	-0.02	0.181568259800641	0.25
m-cup	CG10631	2.12	0.085	-0.02	0.181568259800641	0.25
m-cup	crm	1.98	0.085	-0.02	0.181568259800641	0.25
m-cup	CG9932	1.97	0.085	-0.02	0.181568259800641	0.25
m-cup	mute	1.95	0.085	-0.02	0.181568259800641	0.25
m-cup	scro	1.91	0.085	-0.02	0.181568259800641	0.25
m-cup	MBD-R2	1.89	0.085	-0.02	0.181568259800641	0.25
m-cup	Taf5	1.75	0.085	-0.02	0.181568259800641	0.25
m-cup	CG15011	1.73	0.085	-0.02	0.181568259800641	0.25
m-cup	Su(var)2-HP2	1.71	0.085	-0.02	0.181568259800641	0.25
m-cup	Awh	1.7	0.085	-0.02	0.181568259800641	0.25
m-cup	bon	1.66	0.085	-0.02	0.181568259800641	0.25
m-cup	CG32700	1.65	0.085	-0.02	0.181568259800641	0.25
m-cup	CG8301	1.64	0.085	-0.02	0.181568259800641	0.25
m-cup	shn	1.62	0.085	-0.02	0.181568259800641	0.25
CG5292	CG10274	4.77	0.086	0.42	0.53748384988657	0.78
CG5292	MED7	3.99	0.086	0.42	0.53748384988657	0.78
CG5292	Bka	3.53	0.086	0.42	0.53748384988657	0.78
CG5292	bon	3.48	0.086	0.42	0.53748384988657	0.78
CG5292	CG30403	2.86	0.086	0.42	0.53748384988657	0.78
CG5292	lov	2.84	0.086	0.42	0.53748384988657	0.78
CG5292	E(spl)m7-HLH	2.74	0.086	0.42	0.53748384988657	0.78
CG5292	CG32700	2.67	0.086	0.42	0.53748384988657	0.78
CG5292	hbn	2.6	0.086	0.42	0.53748384988657	0.78
CG5292	Rfx	2.42	0.086	0.42	0.53748384988657	0.78
CG5292	ey	2.35	0.086	0.42	0.53748384988657	0.78
CG5292	hng3	2.31	0.086	0.42	0.53748384988657	0.78
CG5292	MED25	2.17	0.086	0.42	0.53748384988657	0.78
CG5292	ab	2.1	0.086	0.42	0.53748384988657	0.78
CG5292	scrt	2.05	0.086	0.42	0.53748384988657	0.78
CG5292	CG17186	2.05	0.086	0.42	0.53748384988657	0.78
CG5292	CG7101	2.03	0.086	0.42	0.53748384988657	0.78
CG5292	Sap30	1.98	0.086	0.42	0.53748384988657	0.78
CG5292	trem	1.93	0.086	0.42	0.53748384988657	0.78
CG5292	ash2	1.87	0.086	0.42	0.53748384988657	0.78
CG5292	Rbf	1.82	0.086	0.42	0.53748384988657	0.78
CG5292	sqz	1.79	0.086	0.42	0.53748384988657	0.78
CG5292	e(y)3	1.73	0.086	0.42	0.53748384988657	0.78
CG5292	CG8314	1.72	0.086	0.42	0.53748384988657	0.78
CG5292	zfh2	1.72	0.086	0.42	0.53748384988657	0.78
CG5292	CG4360	1.71	0.086	0.42	0.53748384988657	0.78
CG5292	fkh	1.63	0.086	0.42	0.53748384988657	0.78
CG5292	CG8301	1.54	0.086	0.42	0.53748384988657	0.78
CG5292	CG16863	1.54	0.086	0.42	0.53748384988657	0.78
CG5292	CG12219	1.5	0.086	0.42	0.53748384988657	0.78
beat-IIb	Hth_Opa	10.56	0.562	0.01	0.218217890235992	0.13
beat-IIb	aop	8.96	0.562	0.01	0.218217890235992	0.13
beat-IIb	TfAP-2	8.72	0.562	0.01	0.218217890235992	0.13
beat-IIb	CG8216	7.94	0.562	0.01	0.218217890235992	0.13
beat-IIb	danr	6.83	0.562	0.01	0.218217890235992	0.13
beat-IIb	scro	6.5	0.562	0.01	0.218217890235992	0.13
beat-IIb	Eip78C	6.48	0.562	0.01	0.218217890235992	0.13
beat-IIb	luna	5.94	0.562	0.01	0.218217890235992	0.13
beat-IIb	TFAM	4.79	0.562	0.01	0.218217890235992	0.13
beat-IIb	Tusp	4.45	0.562	0.01	0.218217890235992	0.13
beat-IIb	sim	3.39	0.562	0.01	0.218217890235992	0.13
beat-IIb	CG34340	3.21	0.562	0.01	0.218217890235992	0.13
beat-IIb	CG14438	2.92	0.562	0.01	0.218217890235992	0.13
beat-IIb	CG16779	2.74	0.562	0.01	0.218217890235992	0.13
beat-IIb	ct	2.73	0.562	0.01	0.218217890235992	0.13
beat-IIb	su(Hw)	2.64	0.562	0.01	0.218217890235992	0.13
beat-IIb	Vsx1	2.57	0.562	0.01	0.218217890235992	0.13
beat-IIb	CG15601	2.45	0.562	0.01	0.218217890235992	0.13
beat-IIb	CG31388	2.41	0.562	0.01	0.218217890235992	0.13
beat-IIb	dan	2.4	0.562	0.01	0.218217890235992	0.13
beat-IIb	CG32700	2.32	0.562	0.01	0.218217890235992	0.13
beat-IIb	Mes4	2.29	0.562	0.01	0.218217890235992	0.13
beat-IIb	Hbn_Opa_Slp	2.27	0.562	0.01	0.218217890235992	0.13
beat-IIb	SoxN	2.25	0.562	0.01	0.218217890235992	0.13
beat-IIb	CkIIalpha-i1	2.2	0.562	0.01	0.218217890235992	0.13
beat-IIb	mod	2.12	0.562	0.01	0.218217890235992	0.13
beat-IIb	Hth	2.03	0.562	0.01	0.218217890235992	0.13
beat-IIb	CG17806	2.02	0.562	0.01	0.218217890235992	0.13
beat-IIb	RpIII128	1.9	0.562	0.01	0.218217890235992	0.13
beat-IIb	MED20	1.88	0.562	0.01	0.218217890235992	0.13
beat-IIa	TfAP-2	7.31	0.506	0.42	0.487950036474267	0.43
beat-IIa	luna	6.69	0.506	0.42	0.487950036474267	0.43
beat-IIa	aop	5.62	0.506	0.42	0.487950036474267	0.43
beat-IIa	Hth_Opa	4.85	0.506	0.42	0.487950036474267	0.43
beat-IIa	bi	4.15	0.506	0.42	0.487950036474267	0.43
beat-IIa	danr	3.78	0.506	0.42	0.487950036474267	0.43
beat-IIa	CG8216	2.9	0.506	0.42	0.487950036474267	0.43
beat-IIa	elB	2.7	0.506	0.42	0.487950036474267	0.43
beat-IIa	CG15601	2.45	0.506	0.42	0.487950036474267	0.43
beat-IIa	CG8924	2.39	0.506	0.42	0.487950036474267	0.43
beat-IIa	MEP-1	2.24	0.506	0.42	0.487950036474267	0.43
beat-IIa	Set2	2.18	0.506	0.42	0.487950036474267	0.43
beat-IIa	Eip78C	2.1	0.506	0.42	0.487950036474267	0.43
beat-IIa	tj	2.03	0.506	0.42	0.487950036474267	0.43
beat-IIa	ash1	2.02	0.506	0.42	0.487950036474267	0.43
beat-IIa	Taf2	2.02	0.506	0.42	0.487950036474267	0.43
beat-IIa	osa	2.01	0.506	0.42	0.487950036474267	0.43
beat-IIa	MED7	2.01	0.506	0.42	0.487950036474267	0.43
beat-IIa	Vsx2	2	0.506	0.42	0.487950036474267	0.43
beat-IIa	CG16779	1.96	0.506	0.42	0.487950036474267	0.43
beat-IIa	MTA1-like	1.95	0.506	0.42	0.487950036474267	0.43
beat-IIa	MESR4	1.88	0.506	0.42	0.487950036474267	0.43
beat-IIa	Rabex-5	1.87	0.506	0.42	0.487950036474267	0.43
beat-IIa	e(y)3	1.86	0.506	0.42	0.487950036474267	0.43
beat-IIa	Hth	1.79	0.506	0.42	0.487950036474267	0.43
beat-IIa	CG13894	1.76	0.506	0.42	0.487950036474267	0.43
beat-IIa	shn	1.74	0.506	0.42	0.487950036474267	0.43
beat-IIa	Eip74EF	1.73	0.506	0.42	0.487950036474267	0.43
beat-IIa	toy	1.73	0.506	0.42	0.487950036474267	0.43
beat-IIa	mld	1.73	0.506	0.42	0.487950036474267	0.43
Dscam3	CG34376	9.79	0.353	-0.12	0.179487179487179	0.75
Dscam3	CG1233	8.61	0.353	-0.12	0.179487179487179	0.75
Dscam3	CG11085	3.26	0.353	-0.12	0.179487179487179	0.75
Dscam3	Lhr	2.86	0.353	-0.12	0.179487179487179	0.75
Dscam3	fru	2.68	0.353	-0.12	0.179487179487179	0.75
Dscam3	Hr96	2.66	0.353	-0.12	0.179487179487179	0.75
Dscam3	stc	2.65	0.353	-0.12	0.179487179487179	0.75
Dscam3	mod	2.37	0.353	-0.12	0.179487179487179	0.75
Dscam3	Taf2	2.21	0.353	-0.12	0.179487179487179	0.75
Dscam3	CG6813	2.09	0.353	-0.12	0.179487179487179	0.75
Dscam3	CG13775	2.02	0.353	-0.12	0.179487179487179	0.75
Dscam3	CG15601	1.99	0.353	-0.12	0.179487179487179	0.75
Dscam3	CG11906	1.9	0.353	-0.12	0.179487179487179	0.75
Dscam3	CG4854	1.81	0.353	-0.12	0.179487179487179	0.75
Dscam3	Atf6	1.8	0.353	-0.12	0.179487179487179	0.75
Dscam3	CG44002	1.72	0.353	-0.12	0.179487179487179	0.75
Dscam3	CG16779	1.64	0.353	-0.12	0.179487179487179	0.75
Dscam3	CG32105	1.63	0.353	-0.12	0.179487179487179	0.75
Dscam3	CG11456	1.6	0.353	-0.12	0.179487179487179	0.75
Dscam3	Opa_Erm	1.6	0.353	-0.12	0.179487179487179	0.75
Dscam3	TH1	1.6	0.353	-0.12	0.179487179487179	0.75
Dscam3	CG11317	1.58	0.353	-0.12	0.179487179487179	0.75
Dscam3	CG7928	1.58	0.353	-0.12	0.179487179487179	0.75
Dscam3	ecd	1.55	0.353	-0.12	0.179487179487179	0.75
Dscam3	CG30403	1.54	0.353	-0.12	0.179487179487179	0.75
Dscam3	grau	1.52	0.353	-0.12	0.179487179487179	0.75
Dscam3	CG17186	1.5	0.353	-0.12	0.179487179487179	0.75
Dscam3	dom	1.42	0.353	-0.12	0.179487179487179	0.75
Dscam3	CG6769	1.4	0.353	-0.12	0.179487179487179	0.75
Dscam3	tsh	1.39	0.353	-0.12	0.179487179487179	0.75
l(3)07882	CG1965	10.33	0.075	0.08	0.218217890235992	0.1
l(3)07882	Rack1	5.93	0.075	0.08	0.218217890235992	0.1
l(3)07882	ERR	4.95	0.075	0.08	0.218217890235992	0.1
l(3)07882	CG10904	4.51	0.075	0.08	0.218217890235992	0.1
l(3)07882	FoxP	3.86	0.075	0.08	0.218217890235992	0.1
l(3)07882	CG15601	3.72	0.075	0.08	0.218217890235992	0.1
l(3)07882	zfh2	3.61	0.075	0.08	0.218217890235992	0.1
l(3)07882	mod	3	0.075	0.08	0.218217890235992	0.1
l(3)07882	Pcl	2.76	0.075	0.08	0.218217890235992	0.1
l(3)07882	su(Hw)	2.67	0.075	0.08	0.218217890235992	0.1
l(3)07882	Atac2	2.65	0.075	0.08	0.218217890235992	0.1
l(3)07882	SoxN	2.56	0.075	0.08	0.218217890235992	0.1
l(3)07882	ct	2.51	0.075	0.08	0.218217890235992	0.1
l(3)07882	CG8950	2.48	0.075	0.08	0.218217890235992	0.1
l(3)07882	CTPsyn	2.44	0.075	0.08	0.218217890235992	0.1
l(3)07882	Br140	2.37	0.075	0.08	0.218217890235992	0.1
l(3)07882	CG1620	2.31	0.075	0.08	0.218217890235992	0.1
l(3)07882	tef	2.3	0.075	0.08	0.218217890235992	0.1
l(3)07882	hng2	2.27	0.075	0.08	0.218217890235992	0.1
l(3)07882	CG6769	2.25	0.075	0.08	0.218217890235992	0.1
l(3)07882	Usf	2.23	0.075	0.08	0.218217890235992	0.1
l(3)07882	klu	2.11	0.075	0.08	0.218217890235992	0.1
l(3)07882	CG14441	2.07	0.075	0.08	0.218217890235992	0.1
l(3)07882	bi	2.02	0.075	0.08	0.218217890235992	0.1
l(3)07882	CG7928	1.99	0.075	0.08	0.218217890235992	0.1
l(3)07882	CG12219	1.94	0.075	0.08	0.218217890235992	0.1
l(3)07882	CG32982	1.89	0.075	0.08	0.218217890235992	0.1
l(3)07882	GABPI	1.87	0.075	0.08	0.218217890235992	0.1
l(3)07882	crm	1.82	0.075	0.08	0.218217890235992	0.1
l(3)07882	CG43343	1.81	0.075	0.08	0.218217890235992	0.1
Hmx	CG11294	18.25	0.346	0.67	0.53748384988657	0.56
Hmx	Lim3	9.3	0.346	0.67	0.53748384988657	0.56
Hmx	Bx	4.64	0.346	0.67	0.53748384988657	0.56
Hmx	Ey_Hbn	4.63	0.346	0.67	0.53748384988657	0.56
Hmx	ab	4.54	0.346	0.67	0.53748384988657	0.56
Hmx	CG10147	4.08	0.346	0.67	0.53748384988657	0.56
Hmx	CG6813	3.89	0.346	0.67	0.53748384988657	0.56
Hmx	Atac1	3.5	0.346	0.67	0.53748384988657	0.56
Hmx	ey	3.46	0.346	0.67	0.53748384988657	0.56
Hmx	CG34376	3.41	0.346	0.67	0.53748384988657	0.56
Hmx	CG16779	3.31	0.346	0.67	0.53748384988657	0.56
Hmx	CG5953	3.15	0.346	0.67	0.53748384988657	0.56
Hmx	Ssl1	3.1	0.346	0.67	0.53748384988657	0.56
Hmx	tup	3.04	0.346	0.67	0.53748384988657	0.56
Hmx	CG4424	2.63	0.346	0.67	0.53748384988657	0.56
Hmx	bab1	2.56	0.346	0.67	0.53748384988657	0.56
Hmx	CHES-1-like	2.41	0.346	0.67	0.53748384988657	0.56
Hmx	CG15365	2.38	0.346	0.67	0.53748384988657	0.56
Hmx	Atf6	2.38	0.346	0.67	0.53748384988657	0.56
Hmx	CG7928	2.36	0.346	0.67	0.53748384988657	0.56
Hmx	kn	2.28	0.346	0.67	0.53748384988657	0.56
Hmx	Taf5	2.25	0.346	0.67	0.53748384988657	0.56
Hmx	abo	2.17	0.346	0.67	0.53748384988657	0.56
Hmx	CG14710	2.13	0.346	0.67	0.53748384988657	0.56
Hmx	CG13775	2	0.346	0.67	0.53748384988657	0.56
Hmx	mirr	1.95	0.346	0.67	0.53748384988657	0.56
Hmx	CG12104	1.93	0.346	0.67	0.53748384988657	0.56
Hmx	CG12267	1.8	0.346	0.67	0.53748384988657	0.56
Hmx	CG43689	1.77	0.346	0.67	0.53748384988657	0.56
Hmx	fkh	1.75	0.346	0.67	0.53748384988657	0.56
CG14323	vvl	4.95	0.097	0.73	1	0.87
CG14323	luna	2.31	0.097	0.73	1	0.87
CG14323	sim	2.23	0.097	0.73	1	0.87
CG14323	scrt	1.69	0.097	0.73	1	0.87
CG14323	CG4424	1.43	0.097	0.73	1	0.87
CG14323	RpIII128	1.41	0.097	0.73	1	0.87
CG14323	CG4854	1.41	0.097	0.73	1	0.87
CG14323	CG1647	1.41	0.097	0.73	1	0.87
CG14323	TfIIEalpha	1.41	0.097	0.73	1	0.87
CG14323	sima	1.4	0.097	0.73	1	0.87
CG14323	run	1.37	0.097	0.73	1	0.87
CG14323	CG14710	1.36	0.097	0.73	1	0.87
CG14323	dve	1.31	0.097	0.73	1	0.87
CG14323	CG7928	1.3	0.097	0.73	1	0.87
CG14323	pad	1.3	0.097	0.73	1	0.87
CG14323	Taf5	1.28	0.097	0.73	1	0.87
CG14323	mod	1.09	0.097	0.73	1	0.87
CG14323	CG3281	1	0.097	0.73	1	0.87
CG14323	CG6689	1	0.097	0.73	1	0.87
CG14323	rn	1	0.097	0.73	1	0.87
CG14323	CG18262	1	0.097	0.73	1	0.87
CG14323	Usf	1	0.097	0.73	1	0.87
CG14323	CG3032	1	0.097	0.73	1	0.87
CG14323	MED25	1	0.097	0.73	1	0.87
CG14323	E(spl)m7-HLH	1	0.097	0.73	1	0.87
CG14323	nerfin-1	1	0.097	0.73	1	0.87
CG14323	Taf1	1	0.097	0.73	1	0.87
CG14323	CG8281	1	0.097	0.73	1	0.87
CG14323	CG8578	1	0.097	0.73	1	0.87
CG14323	CR43671	1	0.097	0.73	1	0.87
CR45223	CG14711	5.75	0.44	-0.1	0.174077655955698	0.04
CR45223	CG10979	4.04	0.44	-0.1	0.174077655955698	0.04
CR45223	ph-p	3.76	0.44	-0.1	0.174077655955698	0.04
CR45223	tj	3.64	0.44	-0.1	0.174077655955698	0.04
CR45223	mod	3.54	0.44	-0.1	0.174077655955698	0.04
CR45223	CG9305	3.48	0.44	-0.1	0.174077655955698	0.04
CR45223	lilli	3.47	0.44	-0.1	0.174077655955698	0.04
CR45223	CG6276	3.46	0.44	-0.1	0.174077655955698	0.04
CR45223	CG34149	2.98	0.44	-0.1	0.174077655955698	0.04
CR45223	CG7518	2.83	0.44	-0.1	0.174077655955698	0.04
CR45223	CG12659	2.66	0.44	-0.1	0.174077655955698	0.04
CR45223	CG6254	2.62	0.44	-0.1	0.174077655955698	0.04
CR45223	Opbp	2.48	0.44	-0.1	0.174077655955698	0.04
CR45223	MED20	2.44	0.44	-0.1	0.174077655955698	0.04
CR45223	FoxP	2.22	0.44	-0.1	0.174077655955698	0.04
CR45223	CG14965	2.03	0.44	-0.1	0.174077655955698	0.04
CR45223	CG8578	2.02	0.44	-0.1	0.174077655955698	0.04
CR45223	ktub	1.97	0.44	-0.1	0.174077655955698	0.04
CR45223	Pcl	1.94	0.44	-0.1	0.174077655955698	0.04
CR45223	sage	1.89	0.44	-0.1	0.174077655955698	0.04
CR45223	Mrtf	1.85	0.44	-0.1	0.174077655955698	0.04
CR45223	Dip1	1.83	0.44	-0.1	0.174077655955698	0.04
CR45223	jing	1.83	0.44	-0.1	0.174077655955698	0.04
CR45223	CG8216	1.83	0.44	-0.1	0.174077655955698	0.04
CR45223	CG1965	1.82	0.44	-0.1	0.174077655955698	0.04
CR45223	CG13123	1.81	0.44	-0.1	0.174077655955698	0.04
CR45223	CG8950	1.81	0.44	-0.1	0.174077655955698	0.04
CR45223	CG6683	1.77	0.44	-0.1	0.174077655955698	0.04
CR45223	CG31365	1.76	0.44	-0.1	0.174077655955698	0.04
CR45223	sr	1.69	0.44	-0.1	0.174077655955698	0.04
CG14322	CG4570	3.71	0.305	0.48	0.683130051063973	0.38
CG14322	run	3.64	0.305	0.48	0.683130051063973	0.38
CG14322	CG6689	3.47	0.305	0.48	0.683130051063973	0.38
CG14322	Lhr	3.21	0.305	0.48	0.683130051063973	0.38
CG14322	Nelf-E	3.06	0.305	0.48	0.683130051063973	0.38
CG14322	RunxB	2.58	0.305	0.48	0.683130051063973	0.38
CG14322	CG18262	2.55	0.305	0.48	0.683130051063973	0.38
CG14322	Eip78C	2.15	0.305	0.48	0.683130051063973	0.38
CG14322	Su(z)2	2.15	0.305	0.48	0.683130051063973	0.38
CG14322	Sap30	2.09	0.305	0.48	0.683130051063973	0.38
CG14322	oc	2.01	0.305	0.48	0.683130051063973	0.38
CG14322	MED11	1.96	0.305	0.48	0.683130051063973	0.38
CG14322	Erm_Ey	1.95	0.305	0.48	0.683130051063973	0.38
CG14322	CG4282	1.94	0.305	0.48	0.683130051063973	0.38
CG14322	CG14710	1.87	0.305	0.48	0.683130051063973	0.38
CG14322	MED4	1.78	0.305	0.48	0.683130051063973	0.38
CG14322	dmrt99B	1.77	0.305	0.48	0.683130051063973	0.38
CG14322	su(Hw)	1.76	0.305	0.48	0.683130051063973	0.38
CG14322	CG11294	1.75	0.305	0.48	0.683130051063973	0.38
CG14322	mld	1.74	0.305	0.48	0.683130051063973	0.38
CG14322	Cf2	1.73	0.305	0.48	0.683130051063973	0.38
CG14322	CG17328	1.72	0.305	0.48	0.683130051063973	0.38
CG14322	Dref	1.67	0.305	0.48	0.683130051063973	0.38
CG14322	MED25	1.65	0.305	0.48	0.683130051063973	0.38
CG14322	CG11723	1.58	0.305	0.48	0.683130051063973	0.38
CG14322	ecd	1.55	0.305	0.48	0.683130051063973	0.38
CG14322	TH1	1.55	0.305	0.48	0.683130051063973	0.38
CG14322	Hr96	1.54	0.305	0.48	0.683130051063973	0.38
CG14322	CG6683	1.48	0.305	0.48	0.683130051063973	0.38
CG14322	Octbeta2R	1.47	0.305	0.48	0.683130051063973	0.38
CG7655	rn	4.55	0.115	-0.07	0.382970843102535	0.58
CG7655	Pcl	3.71	0.115	-0.07	0.382970843102535	0.58
CG7655	CG14438	3.46	0.115	-0.07	0.382970843102535	0.58
CG7655	Octbeta2R	2.74	0.115	-0.07	0.382970843102535	0.58
CG7655	Atf6	2.71	0.115	-0.07	0.382970843102535	0.58
CG7655	CG34149	2.66	0.115	-0.07	0.382970843102535	0.58
CG7655	fru	2.63	0.115	-0.07	0.382970843102535	0.58
CG7655	Blos1	2.62	0.115	-0.07	0.382970843102535	0.58
CG7655	sage	2.48	0.115	-0.07	0.382970843102535	0.58
CG7655	CG14965	2.45	0.115	-0.07	0.382970843102535	0.58
CG7655	Nelf-E	2.42	0.115	-0.07	0.382970843102535	0.58
CG7655	CG16779	2.24	0.115	-0.07	0.382970843102535	0.58
CG7655	CG8924	2.21	0.115	-0.07	0.382970843102535	0.58
CG7655	stck	2.18	0.115	-0.07	0.382970843102535	0.58
CG7655	CG3032	1.94	0.115	-0.07	0.382970843102535	0.58
CG7655	Mitf	1.91	0.115	-0.07	0.382970843102535	0.58
CG7655	Atf-2	1.9	0.115	-0.07	0.382970843102535	0.58
CG7655	MTA1-like	1.9	0.115	-0.07	0.382970843102535	0.58
CG7655	Crc	1.86	0.115	-0.07	0.382970843102535	0.58
CG7655	CG12768	1.85	0.115	-0.07	0.382970843102535	0.58
CG7655	Elp3	1.82	0.115	-0.07	0.382970843102535	0.58
CG7655	Dll	1.8	0.115	-0.07	0.382970843102535	0.58
CG7655	dbr	1.71	0.115	-0.07	0.382970843102535	0.58
CG7655	elB	1.7	0.115	-0.07	0.382970843102535	0.58
CG7655	D	1.69	0.115	-0.07	0.382970843102535	0.58
CG7655	nvy	1.67	0.115	-0.07	0.382970843102535	0.58
CG7655	CG2116	1.61	0.115	-0.07	0.382970843102535	0.58
CG7655	CHES-1-like	1.6	0.115	-0.07	0.382970843102535	0.58
CG7655	CG14441	1.57	0.115	-0.07	0.382970843102535	0.58
CG7655	ktub	1.56	0.115	-0.07	0.382970843102535	0.58
CG31251	CG10979	4.65	0.084	0.54	0.447213595499958	0.77
CG31251	Usf	4.35	0.084	0.54	0.447213595499958	0.77
CG31251	Mitf	3.76	0.084	0.54	0.447213595499958	0.77
CG31251	Atac1	3.49	0.084	0.54	0.447213595499958	0.77
CG31251	CG4936	3.39	0.084	0.54	0.447213595499958	0.77
CG31251	CG1024	2.97	0.084	0.54	0.447213595499958	0.77
CG31251	Lhr	2.96	0.084	0.54	0.447213595499958	0.77
CG31251	Blimp-1	2.86	0.084	0.54	0.447213595499958	0.77
CG31251	dom	2.62	0.084	0.54	0.447213595499958	0.77
CG31251	Vsx1	2.44	0.084	0.54	0.447213595499958	0.77
CG31251	apt	2.43	0.084	0.54	0.447213595499958	0.77
CG31251	Brf	2.34	0.084	0.54	0.447213595499958	0.77
CG31251	ash1	2.3	0.084	0.54	0.447213595499958	0.77
CG31251	CG11723	2.26	0.084	0.54	0.447213595499958	0.77
CG31251	zfh2	2.23	0.084	0.54	0.447213595499958	0.77
CG31251	Cf2	2.2	0.084	0.54	0.447213595499958	0.77
CG31251	Ssrp	2.18	0.084	0.54	0.447213595499958	0.77
CG31251	MED4	2.08	0.084	0.54	0.447213595499958	0.77
CG31251	ash2	2.06	0.084	0.54	0.447213595499958	0.77
CG31251	CG6907	1.98	0.084	0.54	0.447213595499958	0.77
CG31251	Eip74EF	1.89	0.084	0.54	0.447213595499958	0.77
CG31251	klu	1.78	0.084	0.54	0.447213595499958	0.77
CG31251	CG11710	1.74	0.084	0.54	0.447213595499958	0.77
CG31251	CG1233	1.7	0.084	0.54	0.447213595499958	0.77
CG31251	Atac2	1.68	0.084	0.54	0.447213595499958	0.77
CG31251	CG8314	1.67	0.084	0.54	0.447213595499958	0.77
CG31251	zfh1	1.63	0.084	0.54	0.447213595499958	0.77
CG31251	Sap30	1.59	0.084	0.54	0.447213595499958	0.77
CG31251	noc	1.57	0.084	0.54	0.447213595499958	0.77
CG31251	TH1	1.49	0.084	0.54	0.447213595499958	0.77
CG31360	CG10147	12.63	0.134	0.68	0.577350269189626	0.51
CG31360	ap	8.02	0.134	0.68	0.577350269189626	0.51
CG31360	CG12768	7.13	0.134	0.68	0.577350269189626	0.51
CG31360	kn	7.09	0.134	0.68	0.577350269189626	0.51
CG31360	Sox102F	5.15	0.134	0.68	0.577350269189626	0.51
CG31360	kin17	4.33	0.134	0.68	0.577350269189626	0.51
CG31360	CG4707	4.05	0.134	0.68	0.577350269189626	0.51
CG31360	Dref	3.97	0.134	0.68	0.577350269189626	0.51
CG31360	CG2202	3.91	0.134	0.68	0.577350269189626	0.51
CG31360	scro	3.45	0.134	0.68	0.577350269189626	0.51
CG31360	CG11456	3.01	0.134	0.68	0.577350269189626	0.51
CG31360	brk	2.92	0.134	0.68	0.577350269189626	0.51
CG31360	hng2	2.85	0.134	0.68	0.577350269189626	0.51
CG31360	TfIIEalpha	2.66	0.134	0.68	0.577350269189626	0.51
CG31360	fru	2.6	0.134	0.68	0.577350269189626	0.51
CG31360	esn	2.57	0.134	0.68	0.577350269189626	0.51
CG31360	CG6163	2.47	0.134	0.68	0.577350269189626	0.51
CG31360	CG9305	2.28	0.134	0.68	0.577350269189626	0.51
CG31360	ecd	2.27	0.134	0.68	0.577350269189626	0.51
CG31360	pdm3	2.26	0.134	0.68	0.577350269189626	0.51
CG31360	ct	2.24	0.134	0.68	0.577350269189626	0.51
CG31360	Bx	2.2	0.134	0.68	0.577350269189626	0.51
CG31360	Lhr	2.13	0.134	0.68	0.577350269189626	0.51
CG31360	CG3065	2.12	0.134	0.68	0.577350269189626	0.51
CG31360	nvy	2.08	0.134	0.68	0.577350269189626	0.51
CG31360	CG4570	2.07	0.134	0.68	0.577350269189626	0.51
CG31360	Nelf-E	2.02	0.134	0.68	0.577350269189626	0.51
CG31360	cnc	2.01	0.134	0.68	0.577350269189626	0.51
CG31360	CG30020	1.95	0.134	0.68	0.577350269189626	0.51
CG31360	CG2875	1.95	0.134	0.68	0.577350269189626	0.51
osa	rn	9.22	0.202	-0.15	0.333333333333333	0.35
osa	Atac1	8.51	0.202	-0.15	0.333333333333333	0.35
osa	e(y)3	5.47	0.202	-0.15	0.333333333333333	0.35
osa	CG2129	3.57	0.202	-0.15	0.333333333333333	0.35
osa	lilli	3.53	0.202	-0.15	0.333333333333333	0.35
osa	CG6654	3.05	0.202	-0.15	0.333333333333333	0.35
osa	Hmg-2	2.72	0.202	-0.15	0.333333333333333	0.35
osa	Usf	2.51	0.202	-0.15	0.333333333333333	0.35
osa	CG14441	2.4	0.202	-0.15	0.333333333333333	0.35
osa	CG7987	2.39	0.202	-0.15	0.333333333333333	0.35
osa	Hr96	2.28	0.202	-0.15	0.333333333333333	0.35
osa	danr	2.27	0.202	-0.15	0.333333333333333	0.35
osa	aop	2.19	0.202	-0.15	0.333333333333333	0.35
osa	CG8924	2.12	0.202	-0.15	0.333333333333333	0.35
osa	CG8301	2.04	0.202	-0.15	0.333333333333333	0.35
osa	CG31388	1.96	0.202	-0.15	0.333333333333333	0.35
osa	CG9932	1.82	0.202	-0.15	0.333333333333333	0.35
osa	ap	1.79	0.202	-0.15	0.333333333333333	0.35
osa	bs	1.76	0.202	-0.15	0.333333333333333	0.35
osa	Ravus	1.75	0.202	-0.15	0.333333333333333	0.35
osa	RunxB	1.72	0.202	-0.15	0.333333333333333	0.35
osa	Erm_Ey	1.68	0.202	-0.15	0.333333333333333	0.35
osa	CG12768	1.68	0.202	-0.15	0.333333333333333	0.35
osa	CG34149	1.66	0.202	-0.15	0.333333333333333	0.35
osa	elB	1.65	0.202	-0.15	0.333333333333333	0.35
osa	CG17186	1.59	0.202	-0.15	0.333333333333333	0.35
osa	CG9215	1.53	0.202	-0.15	0.333333333333333	0.35
osa	MESR4	1.5	0.202	-0.15	0.333333333333333	0.35
osa	sr	1.49	0.202	-0.15	0.333333333333333	0.35
osa	apt	1.48	0.202	-0.15	0.333333333333333	0.35
tinc	sr	3.29	0.215	0.17	0.428571428571429	0.56
tinc	erm	2.98	0.215	0.17	0.428571428571429	0.56
tinc	sima	2.84	0.215	0.17	0.428571428571429	0.56
tinc	Rack1	2.55	0.215	0.17	0.428571428571429	0.56
tinc	Rfx	2.34	0.215	0.17	0.428571428571429	0.56
tinc	Trf	2.33	0.215	0.17	0.428571428571429	0.56
tinc	CG7839	2.26	0.215	0.17	0.428571428571429	0.56
tinc	PHDP	2.24	0.215	0.17	0.428571428571429	0.56
tinc	E(spl)m7-HLH	2.15	0.215	0.17	0.428571428571429	0.56
tinc	NELF-B	2.13	0.215	0.17	0.428571428571429	0.56
tinc	bs	2.11	0.215	0.17	0.428571428571429	0.56
tinc	Blimp-1	2	0.215	0.17	0.428571428571429	0.56
tinc	Su(var)3-9	1.98	0.215	0.17	0.428571428571429	0.56
tinc	bab2	1.97	0.215	0.17	0.428571428571429	0.56
tinc	Dll	1.78	0.215	0.17	0.428571428571429	0.56
tinc	bon	1.77	0.215	0.17	0.428571428571429	0.56
tinc	CG8924	1.76	0.215	0.17	0.428571428571429	0.56
tinc	Irbp	1.72	0.215	0.17	0.428571428571429	0.56
tinc	Brd8	1.69	0.215	0.17	0.428571428571429	0.56
tinc	CG32982	1.67	0.215	0.17	0.428571428571429	0.56
tinc	CG30020	1.65	0.215	0.17	0.428571428571429	0.56
tinc	ham	1.65	0.215	0.17	0.428571428571429	0.56
tinc	Kdm4A	1.62	0.215	0.17	0.428571428571429	0.56
tinc	CG7928	1.58	0.215	0.17	0.428571428571429	0.56
tinc	CG7785	1.55	0.215	0.17	0.428571428571429	0.56
tinc	Bap170	1.54	0.215	0.17	0.428571428571429	0.56
tinc	CG10147	1.53	0.215	0.17	0.428571428571429	0.56
tinc	CG31365	1.52	0.215	0.17	0.428571428571429	0.56
tinc	svp	1.51	0.215	0.17	0.428571428571429	0.56
tinc	tio	1.41	0.215	0.17	0.428571428571429	0.56
CG7785	vvl	5.04	0.086	0.23	0.2	0.19
CG7785	CG11294	4.49	0.086	0.23	0.2	0.19
CG7785	Mrtf	4.49	0.086	0.23	0.2	0.19
CG7785	CG8216	4	0.086	0.23	0.2	0.19
CG7785	CG9215	3.08	0.086	0.23	0.2	0.19
CG7785	tup	2.89	0.086	0.23	0.2	0.19
CG7785	CG1529	2.88	0.086	0.23	0.2	0.19
CG7785	CG18262	2.77	0.086	0.23	0.2	0.19
CG7785	CG10274	2.23	0.086	0.23	0.2	0.19
CG7785	CG17806	2.11	0.086	0.23	0.2	0.19
CG7785	aop	1.97	0.086	0.23	0.2	0.19
CG7785	CG17829	1.91	0.086	0.23	0.2	0.19
CG7785	NELF-B	1.84	0.086	0.23	0.2	0.19
CG7785	luna	1.83	0.086	0.23	0.2	0.19
CG7785	CG1233	1.82	0.086	0.23	0.2	0.19
CG7785	nvy	1.81	0.086	0.23	0.2	0.19
CG7785	dmrt99B	1.81	0.086	0.23	0.2	0.19
CG7785	Sox21b	1.76	0.086	0.23	0.2	0.19
CG7785	CG6765	1.74	0.086	0.23	0.2	0.19
CG7785	CG8281	1.65	0.086	0.23	0.2	0.19
CG7785	CG6276	1.65	0.086	0.23	0.2	0.19
CG7785	CG4328	1.65	0.086	0.23	0.2	0.19
CG7785	CG6683	1.61	0.086	0.23	0.2	0.19
CG7785	CG32105	1.57	0.086	0.23	0.2	0.19
CG7785	abo	1.49	0.086	0.23	0.2	0.19
CG7785	ppl	1.49	0.086	0.23	0.2	0.19
CG7785	CG6907	1.48	0.086	0.23	0.2	0.19
CG7785	CG14711	1.48	0.086	0.23	0.2	0.19
CG7785	ktub	1.45	0.086	0.23	0.2	0.19
CG7785	toy	1.43	0.086	0.23	0.2	0.19
sr	svp	6.03	0.189	0.04	0.142857142857143	0.01
sr	ey	5.47	0.189	0.04	0.142857142857143	0.01
sr	az2	5.26	0.189	0.04	0.142857142857143	0.01
sr	CG4553	3.96	0.189	0.04	0.142857142857143	0.01
sr	nerfin-1	3.86	0.189	0.04	0.142857142857143	0.01
sr	bigmax	3.73	0.189	0.04	0.142857142857143	0.01
sr	Bka	3.49	0.189	0.04	0.142857142857143	0.01
sr	Dref	3.46	0.189	0.04	0.142857142857143	0.01
sr	CG14710	3.39	0.189	0.04	0.142857142857143	0.01
sr	ham	3.34	0.189	0.04	0.142857142857143	0.01
sr	Eip78C	3.15	0.189	0.04	0.142857142857143	0.01
sr	CG2129	2.68	0.189	0.04	0.142857142857143	0.01
sr	CG8159	2.64	0.189	0.04	0.142857142857143	0.01
sr	bab1	2.6	0.189	0.04	0.142857142857143	0.01
sr	D	2.6	0.189	0.04	0.142857142857143	0.01
sr	CG12219	2.59	0.189	0.04	0.142857142857143	0.01
sr	Cf2	2.55	0.189	0.04	0.142857142857143	0.01
sr	CG34422	2.55	0.189	0.04	0.142857142857143	0.01
sr	hbn	2.46	0.189	0.04	0.142857142857143	0.01
sr	CG6163	2.45	0.189	0.04	0.142857142857143	0.01
sr	Blimp-1	2.31	0.189	0.04	0.142857142857143	0.01
sr	CG8216	2.29	0.189	0.04	0.142857142857143	0.01
sr	CG7928	2.29	0.189	0.04	0.142857142857143	0.01
sr	CG8950	2.26	0.189	0.04	0.142857142857143	0.01
sr	NK7.1	2.14	0.189	0.04	0.142857142857143	0.01
sr	pros	2.08	0.189	0.04	0.142857142857143	0.01
sr	Plzf	2.01	0.189	0.04	0.142857142857143	0.01
sr	CG7745	2	0.189	0.04	0.142857142857143	0.01
sr	fd59A	1.99	0.189	0.04	0.142857142857143	0.01
sr	CG3726	1.95	0.189	0.04	0.142857142857143	0.01
CG7985	lov	9.24	0.135	0.43	1	0.82
CG7985	CG12659	4.63	0.135	0.43	1	0.82
CG7985	ranshi	3.82	0.135	0.43	1	0.82
CG7985	Ets65A	3.03	0.135	0.43	1	0.82
CG7985	wdn	2.89	0.135	0.43	1	0.82
CG7985	brk	2.89	0.135	0.43	1	0.82
CG7985	CG14438	2.84	0.135	0.43	1	0.82
CG7985	toy	2.58	0.135	0.43	1	0.82
CG7985	CG6907	2.55	0.135	0.43	1	0.82
CG7985	Ssl1	2.49	0.135	0.43	1	0.82
CG7985	CG7745	2.48	0.135	0.43	1	0.82
CG7985	CG1620	2.32	0.135	0.43	1	0.82
CG7985	ct	2.29	0.135	0.43	1	0.82
CG7985	aop	2.28	0.135	0.43	1	0.82
CG7985	sqz	2.2	0.135	0.43	1	0.82
CG7985	NK7.1	2.15	0.135	0.43	1	0.82
CG7985	mirr	2.11	0.135	0.43	1	0.82
CG7985	sage	2.09	0.135	0.43	1	0.82
CG7985	l(2)k10201	2.02	0.135	0.43	1	0.82
CG7985	Dip2	1.97	0.135	0.43	1	0.82
CG7985	CG2116	1.93	0.135	0.43	1	0.82
CG7985	CR43671	1.88	0.135	0.43	1	0.82
CG7985	TfAP-2	1.86	0.135	0.43	1	0.82
CG7985	PHDP	1.86	0.135	0.43	1	0.82
CG7985	Atf-2	1.78	0.135	0.43	1	0.82
CG7985	svp	1.74	0.135	0.43	1	0.82
CG7985	Mitf	1.74	0.135	0.43	1	0.82
CG7985	trx	1.73	0.135	0.43	1	0.82
CG7985	CG10979	1.73	0.135	0.43	1	0.82
CG7985	TH1	1.65	0.135	0.43	1	0.82
CG14314	dbr	6.86	0.106	-0.14	0.0666666666666667	0.01
CG14314	CG6769	6.07	0.106	-0.14	0.0666666666666667	0.01
CG14314	pita	5.03	0.106	-0.14	0.0666666666666667	0.01
CG14314	nerfin-1	3.85	0.106	-0.14	0.0666666666666667	0.01
CG14314	CG7101	3.57	0.106	-0.14	0.0666666666666667	0.01
CG14314	MED15	2.95	0.106	-0.14	0.0666666666666667	0.01
CG14314	danr	2.83	0.106	-0.14	0.0666666666666667	0.01
CG14314	CG3995	2.67	0.106	-0.14	0.0666666666666667	0.01
CG14314	CG8314	2.66	0.106	-0.14	0.0666666666666667	0.01
CG14314	hth	2.65	0.106	-0.14	0.0666666666666667	0.01
CG14314	bs	2.61	0.106	-0.14	0.0666666666666667	0.01
CG14314	MED30	2.53	0.106	-0.14	0.0666666666666667	0.01
CG14314	vvl	2.39	0.106	-0.14	0.0666666666666667	0.01
CG14314	Eip78C	2.32	0.106	-0.14	0.0666666666666667	0.01
CG14314	Hmr	2.28	0.106	-0.14	0.0666666666666667	0.01
CG14314	CG6654	2.19	0.106	-0.14	0.0666666666666667	0.01
CG14314	CG7518	2.11	0.106	-0.14	0.0666666666666667	0.01
CG14314	abo	2.08	0.106	-0.14	0.0666666666666667	0.01
CG14314	ap	2.08	0.106	-0.14	0.0666666666666667	0.01
CG14314	esn	1.97	0.106	-0.14	0.0666666666666667	0.01
CG14314	CG13123	1.91	0.106	-0.14	0.0666666666666667	0.01
CG14314	Elp3	1.89	0.106	-0.14	0.0666666666666667	0.01
CG14314	ERR	1.77	0.106	-0.14	0.0666666666666667	0.01
CG14314	Rpb8	1.73	0.106	-0.14	0.0666666666666667	0.01
CG14314	Ssl1	1.68	0.106	-0.14	0.0666666666666667	0.01
CG14314	CG11906	1.64	0.106	-0.14	0.0666666666666667	0.01
CG14314	Taf2	1.61	0.106	-0.14	0.0666666666666667	0.01
CG14314	Su(var)3-9	1.6	0.106	-0.14	0.0666666666666667	0.01
CG14314	jing	1.6	0.106	-0.14	0.0666666666666667	0.01
CG14314	Rabex-5	1.59	0.106	-0.14	0.0666666666666667	0.01
Non3	Atac2	7.52	0.089	0.59	0.382970843102535	0.48
Non3	Hr96	6.14	0.089	0.59	0.382970843102535	0.48
Non3	mod	4.51	0.089	0.59	0.382970843102535	0.48
Non3	zfh1	3.96	0.089	0.59	0.382970843102535	0.48
Non3	CG1620	2.7	0.089	0.59	0.382970843102535	0.48
Non3	CG2129	2.43	0.089	0.59	0.382970843102535	0.48
Non3	Hmx	2.43	0.089	0.59	0.382970843102535	0.48
Non3	dom	2.21	0.089	0.59	0.382970843102535	0.48
Non3	danr	2.11	0.089	0.59	0.382970843102535	0.48
Non3	NK7.1	2.02	0.089	0.59	0.382970843102535	0.48
Non3	Rbf	1.98	0.089	0.59	0.382970843102535	0.48
Non3	CG5033	1.97	0.089	0.59	0.382970843102535	0.48
Non3	CG4854	1.92	0.089	0.59	0.382970843102535	0.48
Non3	l(3)mbt	1.88	0.089	0.59	0.382970843102535	0.48
Non3	ERR	1.81	0.089	0.59	0.382970843102535	0.48
Non3	MED25	1.79	0.089	0.59	0.382970843102535	0.48
Non3	lilli	1.75	0.089	0.59	0.382970843102535	0.48
Non3	Eip78C	1.72	0.089	0.59	0.382970843102535	0.48
Non3	MED4	1.71	0.089	0.59	0.382970843102535	0.48
Non3	fd59A	1.71	0.089	0.59	0.382970843102535	0.48
Non3	CG7785	1.69	0.089	0.59	0.382970843102535	0.48
Non3	CG3281	1.63	0.089	0.59	0.382970843102535	0.48
Non3	Irbp	1.62	0.089	0.59	0.382970843102535	0.48
Non3	bab2	1.56	0.089	0.59	0.382970843102535	0.48
Non3	MED11	1.55	0.089	0.59	0.382970843102535	0.48
Non3	CG6907	1.54	0.089	0.59	0.382970843102535	0.48
Non3	Camta	1.53	0.089	0.59	0.382970843102535	0.48
Non3	Sox102F	1.53	0.089	0.59	0.382970843102535	0.48
Non3	aop	1.51	0.089	0.59	0.382970843102535	0.48
Non3	pdm3	1.5	0.089	0.59	0.382970843102535	0.48
CG12320	Taf2	7.2	0.061	-0.32	0.0666666666666667	0.01
CG12320	GABPI	5.78	0.061	-0.32	0.0666666666666667	0.01
CG12320	CG3919	4.6	0.061	-0.32	0.0666666666666667	0.01
CG12320	sr	4.4	0.061	-0.32	0.0666666666666667	0.01
CG12320	CG1965	3.87	0.061	-0.32	0.0666666666666667	0.01
CG12320	bigmax	3.52	0.061	-0.32	0.0666666666666667	0.01
CG12320	Eip74EF	2.84	0.061	-0.32	0.0666666666666667	0.01
CG12320	Ravus	2.81	0.061	-0.32	0.0666666666666667	0.01
CG12320	danr	2.72	0.061	-0.32	0.0666666666666667	0.01
CG12320	CG12267	2.5	0.061	-0.32	0.0666666666666667	0.01
CG12320	bi	2.44	0.061	-0.32	0.0666666666666667	0.01
CG12320	ey	2.37	0.061	-0.32	0.0666666666666667	0.01
CG12320	CG43689	2.36	0.061	-0.32	0.0666666666666667	0.01
CG12320	CG31441	2.28	0.061	-0.32	0.0666666666666667	0.01
CG12320	CG17829	2.02	0.061	-0.32	0.0666666666666667	0.01
CG12320	MESR4	1.99	0.061	-0.32	0.0666666666666667	0.01
CG12320	Eip78C	1.96	0.061	-0.32	0.0666666666666667	0.01
CG12320	Camta	1.95	0.061	-0.32	0.0666666666666667	0.01
CG12320	run	1.92	0.061	-0.32	0.0666666666666667	0.01
CG12320	fkh	1.87	0.061	-0.32	0.0666666666666667	0.01
CG12320	scro	1.86	0.061	-0.32	0.0666666666666667	0.01
CG12320	dbr	1.85	0.061	-0.32	0.0666666666666667	0.01
CG12320	CG8924	1.85	0.061	-0.32	0.0666666666666667	0.01
CG12320	Sap30	1.82	0.061	-0.32	0.0666666666666667	0.01
CG12320	bon	1.79	0.061	-0.32	0.0666666666666667	0.01
CG12320	SoxN	1.78	0.061	-0.32	0.0666666666666667	0.01
CG12320	CTPsyn	1.75	0.061	-0.32	0.0666666666666667	0.01
CG12320	CG32982	1.67	0.061	-0.32	0.0666666666666667	0.01
CG12320	Irbp	1.67	0.061	-0.32	0.0666666666666667	0.01
CG12320	CG32700	1.66	0.061	-0.32	0.0666666666666667	0.01
CG8064	Rack1	8.99	0.094	0.43	1	0.8
CG8064	CG13775	8.74	0.094	0.43	1	0.8
CG8064	CG4707	8.21	0.094	0.43	1	0.8
CG8064	Taf2	6.15	0.094	0.43	1	0.8
CG8064	mod	5.78	0.094	0.43	1	0.8
CG8064	brk	5.73	0.094	0.43	1	0.8
CG8064	Hmx	4.34	0.094	0.43	1	0.8
CG8064	CHES-1-like	4.19	0.094	0.43	1	0.8
CG8064	E(spl)m7-HLH	3.63	0.094	0.43	1	0.8
CG8064	NfI	3.37	0.094	0.43	1	0.8
CG8064	hng2	3.32	0.094	0.43	1	0.8
CG8064	Trf	3.21	0.094	0.43	1	0.8
CG8064	CG10147	2.88	0.094	0.43	1	0.8
CG8064	dve	2.78	0.094	0.43	1	0.8
CG8064	Vsx1	2.75	0.094	0.43	1	0.8
CG8064	CG31388	2.74	0.094	0.43	1	0.8
CG8064	Lim3	2.66	0.094	0.43	1	0.8
CG8064	CG9799	2.63	0.094	0.43	1	0.8
CG8064	CG31365	2.62	0.094	0.43	1	0.8
CG8064	Hr96	2.43	0.094	0.43	1	0.8
CG8064	CG45050	2.18	0.094	0.43	1	0.8
CG8064	CG30403	2.08	0.094	0.43	1	0.8
CG8064	Hmr	1.93	0.094	0.43	1	0.8
CG8064	rn	1.92	0.094	0.43	1	0.8
CG8064	CG32982	1.91	0.094	0.43	1	0.8
CG8064	Sox102F	1.87	0.094	0.43	1	0.8
CG8064	CG34149	1.87	0.094	0.43	1	0.8
CG8064	CG8216	1.85	0.094	0.43	1	0.8
CG8064	ey	1.82	0.094	0.43	1	0.8
CG8064	scro	1.81	0.094	0.43	1	0.8
CG18600	CG34340	6.77	0.114	0.68	0.786795792469443	0.63
CG18600	Rpb8	6.05	0.114	0.68	0.786795792469443	0.63
CG18600	MESR4	4.89	0.114	0.68	0.786795792469443	0.63
CG18600	CG9215	4.07	0.114	0.68	0.786795792469443	0.63
CG18600	Bka	3.41	0.114	0.68	0.786795792469443	0.63
CG18600	CG45050	3.38	0.114	0.68	0.786795792469443	0.63
CG18600	Mes4	3.19	0.114	0.68	0.786795792469443	0.63
CG18600	Bap170	3.13	0.114	0.68	0.786795792469443	0.63
CG18600	Glut4EF	3.04	0.114	0.68	0.786795792469443	0.63
CG18600	rn	2.51	0.114	0.68	0.786795792469443	0.63
CG18600	Kdm4A	2.46	0.114	0.68	0.786795792469443	0.63
CG18600	CG3726	2.4	0.114	0.68	0.786795792469443	0.63
CG18600	ktub	2.39	0.114	0.68	0.786795792469443	0.63
CG18600	FoxP	2.31	0.114	0.68	0.786795792469443	0.63
CG18600	CG11906	2.25	0.114	0.68	0.786795792469443	0.63
CG18600	ewg	2.23	0.114	0.68	0.786795792469443	0.63
CG18600	MBD-R2	2.19	0.114	0.68	0.786795792469443	0.63
CG18600	Atf6	2.15	0.114	0.68	0.786795792469443	0.63
CG18600	Ets65A	1.95	0.114	0.68	0.786795792469443	0.63
CG18600	CG8950	1.89	0.114	0.68	0.786795792469443	0.63
CG18600	MED30	1.78	0.114	0.68	0.786795792469443	0.63
CG18600	zfh1	1.73	0.114	0.68	0.786795792469443	0.63
CG18600	CG31441	1.71	0.114	0.68	0.786795792469443	0.63
CG18600	CG31365	1.69	0.114	0.68	0.786795792469443	0.63
CG18600	CG6769	1.6	0.114	0.68	0.786795792469443	0.63
CG18600	MED4	1.6	0.114	0.68	0.786795792469443	0.63
CG18600	msl-3	1.54	0.114	0.68	0.786795792469443	0.63
CG18600	CG11456	1.53	0.114	0.68	0.786795792469443	0.63
CG18600	ush	1.51	0.114	0.68	0.786795792469443	0.63
CG18600	sqz	1.48	0.114	0.68	0.786795792469443	0.63
CG15803	Lim3	9.74	0.071	0.34	0.560611910581388	0.37
CG15803	Ey_Hbn	8.35	0.071	0.34	0.560611910581388	0.37
CG15803	CG11294	4.01	0.071	0.34	0.560611910581388	0.37
CG15803	Mes4	3.6	0.071	0.34	0.560611910581388	0.37
CG15803	CG11710	2.85	0.071	0.34	0.560611910581388	0.37
CG15803	CG44002	2.67	0.071	0.34	0.560611910581388	0.37
CG15803	tio	2.44	0.071	0.34	0.560611910581388	0.37
CG15803	dbr	2.23	0.071	0.34	0.560611910581388	0.37
CG15803	RunxB	2.13	0.071	0.34	0.560611910581388	0.37
CG15803	CG14965	2.13	0.071	0.34	0.560611910581388	0.37
CG15803	toy	2.02	0.071	0.34	0.560611910581388	0.37
CG15803	ey	1.85	0.071	0.34	0.560611910581388	0.37
CG15803	fkh	1.83	0.071	0.34	0.560611910581388	0.37
CG15803	Lpt	1.82	0.071	0.34	0.560611910581388	0.37
CG15803	bab2	1.77	0.071	0.34	0.560611910581388	0.37
CG15803	D	1.69	0.071	0.34	0.560611910581388	0.37
CG15803	noc	1.69	0.071	0.34	0.560611910581388	0.37
CG15803	Cdc5	1.69	0.071	0.34	0.560611910581388	0.37
CG15803	Nelf-E	1.67	0.071	0.34	0.560611910581388	0.37
CG15803	Mitf	1.65	0.071	0.34	0.560611910581388	0.37
CG15803	ash1	1.59	0.071	0.34	0.560611910581388	0.37
CG15803	CG9305	1.59	0.071	0.34	0.560611910581388	0.37
CG15803	CG3815	1.54	0.071	0.34	0.560611910581388	0.37
CG15803	cnc	1.51	0.071	0.34	0.560611910581388	0.37
CG15803	CG7518	1.5	0.071	0.34	0.560611910581388	0.37
CG15803	esn	1.49	0.071	0.34	0.560611910581388	0.37
CG15803	CG14711	1.48	0.071	0.34	0.560611910581388	0.37
CG15803	CG15601	1.48	0.071	0.34	0.560611910581388	0.37
CG15803	CG3065	1.47	0.071	0.34	0.560611910581388	0.37
CG15803	CG3726	1.41	0.071	0.34	0.560611910581388	0.37
CG7685	Hmg-2	5.06	0.145	0.03	0.333333333333333	0.48
CG7685	scro	3.94	0.145	0.03	0.333333333333333	0.48
CG7685	dom	3.94	0.145	0.03	0.333333333333333	0.48
CG7685	Taf5	3.7	0.145	0.03	0.333333333333333	0.48
CG7685	FoxP	3.24	0.145	0.03	0.333333333333333	0.48
CG7685	ash1	2.9	0.145	0.03	0.333333333333333	0.48
CG7685	CG4424	2.74	0.145	0.03	0.333333333333333	0.48
CG7685	CG14965	2.66	0.145	0.03	0.333333333333333	0.48
CG7685	hbn	2.62	0.145	0.03	0.333333333333333	0.48
CG7685	MEP-1	2.61	0.145	0.03	0.333333333333333	0.48
CG7685	grau	2.51	0.145	0.03	0.333333333333333	0.48
CG7685	CG8301	2.45	0.145	0.03	0.333333333333333	0.48
CG7685	SoxN	2.43	0.145	0.03	0.333333333333333	0.48
CG7685	MED7	2.38	0.145	0.03	0.333333333333333	0.48
CG7685	ppl	2.38	0.145	0.03	0.333333333333333	0.48
CG7685	CG7987	2.36	0.145	0.03	0.333333333333333	0.48
CG7685	Vsx1	2.26	0.145	0.03	0.333333333333333	0.48
CG7685	Elp3	2.19	0.145	0.03	0.333333333333333	0.48
CG7685	Sap30	2.19	0.145	0.03	0.333333333333333	0.48
CG7685	stc	2.11	0.145	0.03	0.333333333333333	0.48
CG7685	Hmr	2.09	0.145	0.03	0.333333333333333	0.48
CG7685	Side	2.07	0.145	0.03	0.333333333333333	0.48
CG7685	Ravus	2.06	0.145	0.03	0.333333333333333	0.48
CG7685	Set2	1.97	0.145	0.03	0.333333333333333	0.48
CG7685	Bap170	1.96	0.145	0.03	0.333333333333333	0.48
CG7685	fru	1.95	0.145	0.03	0.333333333333333	0.48
CG7685	CG34149	1.88	0.145	0.03	0.333333333333333	0.48
CG7685	TfAP-2	1.87	0.145	0.03	0.333333333333333	0.48
CG7685	sima	1.86	0.145	0.03	0.333333333333333	0.48
CG7685	CG3995	1.84	0.145	0.03	0.333333333333333	0.48
CG7694	bs	9.46	0.13	-0.09	0.174077655955698	0.29
CG7694	mod	7.02	0.13	-0.09	0.174077655955698	0.29
CG7694	Ssrp	5.04	0.13	-0.09	0.174077655955698	0.29
CG7694	Rack1	4.23	0.13	-0.09	0.174077655955698	0.29
CG7694	CG5953	3.51	0.13	-0.09	0.174077655955698	0.29
CG7694	CG13894	2.93	0.13	-0.09	0.174077655955698	0.29
CG7694	Crc	2.81	0.13	-0.09	0.174077655955698	0.29
CG7694	erm	2.62	0.13	-0.09	0.174077655955698	0.29
CG7694	CG6813	2.56	0.13	-0.09	0.174077655955698	0.29
CG7694	sba	2.51	0.13	-0.09	0.174077655955698	0.29
CG7694	MED15	2.5	0.13	-0.09	0.174077655955698	0.29
CG7694	Usf	2.45	0.13	-0.09	0.174077655955698	0.29
CG7694	CG11294	2.35	0.13	-0.09	0.174077655955698	0.29
CG7694	CG15011	2.34	0.13	-0.09	0.174077655955698	0.29
CG7694	CG11085	2.26	0.13	-0.09	0.174077655955698	0.29
CG7694	CG4553	2.25	0.13	-0.09	0.174077655955698	0.29
CG7694	hbn	2.23	0.13	-0.09	0.174077655955698	0.29
CG7694	Mef2	2.2	0.13	-0.09	0.174077655955698	0.29
CG7694	Dip2	2.16	0.13	-0.09	0.174077655955698	0.29
CG7694	CG2790	2.11	0.13	-0.09	0.174077655955698	0.29
CG7694	CG4676	2.06	0.13	-0.09	0.174077655955698	0.29
CG7694	pdm3	1.98	0.13	-0.09	0.174077655955698	0.29
CG7694	ash2	1.96	0.13	-0.09	0.174077655955698	0.29
CG7694	Rfx	1.96	0.13	-0.09	0.174077655955698	0.29
CG7694	fkh	1.95	0.13	-0.09	0.174077655955698	0.29
CG7694	Bx	1.92	0.13	-0.09	0.174077655955698	0.29
CG7694	mirr	1.92	0.13	-0.09	0.174077655955698	0.29
CG7694	Blimp-1	1.8	0.13	-0.09	0.174077655955698	0.29
CG7694	phtf	1.75	0.13	-0.09	0.174077655955698	0.29
CG7694	CG8944	1.72	0.13	-0.09	0.174077655955698	0.29
fray	crm	6.02	0.07	0.42	0.560611910581388	0.2
fray	NfI	5	0.07	0.42	0.560611910581388	0.2
fray	trx	4.08	0.07	0.42	0.560611910581388	0.2
fray	Atf6	3.94	0.07	0.42	0.560611910581388	0.2
fray	CG4854	3.92	0.07	0.42	0.560611910581388	0.2
fray	CG5033	3.62	0.07	0.42	0.560611910581388	0.2
fray	CG2202	3.53	0.07	0.42	0.560611910581388	0.2
fray	CG7745	3.31	0.07	0.42	0.560611910581388	0.2
fray	TFAM	3.21	0.07	0.42	0.560611910581388	0.2
fray	CG12267	2.6	0.07	0.42	0.560611910581388	0.2
fray	toy	2.49	0.07	0.42	0.560611910581388	0.2
fray	Ravus	2.38	0.07	0.42	0.560611910581388	0.2
fray	CG11723	2.2	0.07	0.42	0.560611910581388	0.2
fray	dac	2.13	0.07	0.42	0.560611910581388	0.2
fray	esn	2.12	0.07	0.42	0.560611910581388	0.2
fray	ush	1.99	0.07	0.42	0.560611910581388	0.2
fray	Hmg-2	1.99	0.07	0.42	0.560611910581388	0.2
fray	Ssl1	1.89	0.07	0.42	0.560611910581388	0.2
fray	Glut4EF	1.84	0.07	0.42	0.560611910581388	0.2
fray	MED4	1.8	0.07	0.42	0.560611910581388	0.2
fray	fru	1.79	0.07	0.42	0.560611910581388	0.2
fray	CG7101	1.78	0.07	0.42	0.560611910581388	0.2
fray	CG9932	1.75	0.07	0.42	0.560611910581388	0.2
fray	Pbp45	1.74	0.07	0.42	0.560611910581388	0.2
fray	tai	1.61	0.07	0.42	0.560611910581388	0.2
fray	CG30403	1.6	0.07	0.42	0.560611910581388	0.2
fray	CG6163	1.57	0.07	0.42	0.560611910581388	0.2
fray	CG2116	1.56	0.07	0.42	0.560611910581388	0.2
fray	Eip78C	1.53	0.07	0.42	0.560611910581388	0.2
fray	Sap30	1.52	0.07	0.42	0.560611910581388	0.2
Cpsf73	MED15	8.78	0.111	0.32	0.174077655955698	0.47
Cpsf73	CG43343	7.05	0.111	0.32	0.174077655955698	0.47
Cpsf73	CG34340	6.56	0.111	0.32	0.174077655955698	0.47
Cpsf73	CG10274	6.53	0.111	0.32	0.174077655955698	0.47
Cpsf73	dan	5.06	0.111	0.32	0.174077655955698	0.47
Cpsf73	apt	4.62	0.111	0.32	0.174077655955698	0.47
Cpsf73	CG14711	4.15	0.111	0.32	0.174077655955698	0.47
Cpsf73	CG8944	3.98	0.111	0.32	0.174077655955698	0.47
Cpsf73	Blimp-1	3.74	0.111	0.32	0.174077655955698	0.47
Cpsf73	MED11	3.43	0.111	0.32	0.174077655955698	0.47
Cpsf73	Acf1	3.4	0.111	0.32	0.174077655955698	0.47
Cpsf73	MED4	3.12	0.111	0.32	0.174077655955698	0.47
Cpsf73	GABPI	2.84	0.111	0.32	0.174077655955698	0.47
Cpsf73	CG3995	2.64	0.111	0.32	0.174077655955698	0.47
Cpsf73	hth	2.61	0.111	0.32	0.174077655955698	0.47
Cpsf73	Rabex-5	2.57	0.111	0.32	0.174077655955698	0.47
Cpsf73	RpIII128	2.4	0.111	0.32	0.174077655955698	0.47
Cpsf73	CG8314	2.34	0.111	0.32	0.174077655955698	0.47
Cpsf73	hng2	2.27	0.111	0.32	0.174077655955698	0.47
Cpsf73	noc	2.26	0.111	0.32	0.174077655955698	0.47
Cpsf73	mod	2.21	0.111	0.32	0.174077655955698	0.47
Cpsf73	Cdc5	2.19	0.111	0.32	0.174077655955698	0.47
Cpsf73	CR43671	2.18	0.111	0.32	0.174077655955698	0.47
Cpsf73	su(Hw)	2.14	0.111	0.32	0.174077655955698	0.47
Cpsf73	CG4282	2.11	0.111	0.32	0.174077655955698	0.47
Cpsf73	scro	2.07	0.111	0.32	0.174077655955698	0.47
Cpsf73	CG44002	2.04	0.111	0.32	0.174077655955698	0.47
Cpsf73	CG17829	2.04	0.111	0.32	0.174077655955698	0.47
Cpsf73	CG11317	2.01	0.111	0.32	0.174077655955698	0.47
Cpsf73	kn	1.97	0.111	0.32	0.174077655955698	0.47
CG31229	CG31388	3.95	0.076	-0.04	0.333333333333333	0.25
CG31229	Su(var)2-HP2	3.86	0.076	-0.04	0.333333333333333	0.25
CG31229	CG7987	3.78	0.076	-0.04	0.333333333333333	0.25
CG31229	pita	3.3	0.076	-0.04	0.333333333333333	0.25
CG31229	Cf2	3.21	0.076	-0.04	0.333333333333333	0.25
CG31229	CG18265	3.2	0.076	-0.04	0.333333333333333	0.25
CG31229	bs	3.17	0.076	-0.04	0.333333333333333	0.25
CG31229	usp	2.83	0.076	-0.04	0.333333333333333	0.25
CG31229	Plzf	2.68	0.076	-0.04	0.333333333333333	0.25
CG31229	CG32105	2.64	0.076	-0.04	0.333333333333333	0.25
CG31229	CG3815	2.51	0.076	-0.04	0.333333333333333	0.25
CG31229	Opbp	2.42	0.076	-0.04	0.333333333333333	0.25
CG31229	CG8281	2.4	0.076	-0.04	0.333333333333333	0.25
CG31229	mld	2.33	0.076	-0.04	0.333333333333333	0.25
CG31229	CG18262	2.33	0.076	-0.04	0.333333333333333	0.25
CG31229	Rack1	2.3	0.076	-0.04	0.333333333333333	0.25
CG31229	CG34340	2.18	0.076	-0.04	0.333333333333333	0.25
CG31229	CG2790	2.17	0.076	-0.04	0.333333333333333	0.25
CG31229	Ssl1	2.16	0.076	-0.04	0.333333333333333	0.25
CG31229	ush	2.02	0.076	-0.04	0.333333333333333	0.25
CG31229	CG15365	2	0.076	-0.04	0.333333333333333	0.25
CG31229	Vsx1	1.94	0.076	-0.04	0.333333333333333	0.25
CG31229	zfh2	1.94	0.076	-0.04	0.333333333333333	0.25
CG31229	Irbp	1.91	0.076	-0.04	0.333333333333333	0.25
CG31229	FoxP	1.89	0.076	-0.04	0.333333333333333	0.25
CG31229	tsh	1.88	0.076	-0.04	0.333333333333333	0.25
CG31229	CG9305	1.85	0.076	-0.04	0.333333333333333	0.25
CG31229	CG14200	1.84	0.076	-0.04	0.333333333333333	0.25
CG31229	CG8301	1.8	0.076	-0.04	0.333333333333333	0.25
CG31229	scro	1.7	0.076	-0.04	0.333333333333333	0.25
CG7705	CG1965	5.73	0.1	0.24	0.124034734589208	0.2
CG7705	CG4360	4.74	0.1	0.24	0.124034734589208	0.2
CG7705	FoxP	3.95	0.1	0.24	0.124034734589208	0.2
CG7705	Fen1	2.84	0.1	0.24	0.124034734589208	0.2
CG7705	Blos1	2.8	0.1	0.24	0.124034734589208	0.2
CG7705	MTA1-like	2.58	0.1	0.24	0.124034734589208	0.2
CG7705	Dll	2.55	0.1	0.24	0.124034734589208	0.2
CG7705	Atac2	2.48	0.1	0.24	0.124034734589208	0.2
CG7705	CG12267	2.25	0.1	0.24	0.124034734589208	0.2
CG7705	CG30403	2.18	0.1	0.24	0.124034734589208	0.2
CG7705	ewg	2.16	0.1	0.24	0.124034734589208	0.2
CG7705	pad	2.11	0.1	0.24	0.124034734589208	0.2
CG7705	bab1	2.09	0.1	0.24	0.124034734589208	0.2
CG7705	mld	1.97	0.1	0.24	0.124034734589208	0.2
CG7705	Taf2	1.94	0.1	0.24	0.124034734589208	0.2
CG7705	CG8281	1.9	0.1	0.24	0.124034734589208	0.2
CG7705	Lim3	1.83	0.1	0.24	0.124034734589208	0.2
CG7705	CG14441	1.82	0.1	0.24	0.124034734589208	0.2
CG7705	ERR	1.69	0.1	0.24	0.124034734589208	0.2
CG7705	zfh1	1.69	0.1	0.24	0.124034734589208	0.2
CG7705	Sox21b	1.65	0.1	0.24	0.124034734589208	0.2
CG7705	vvl	1.63	0.1	0.24	0.124034734589208	0.2
CG7705	Eip78C	1.6	0.1	0.24	0.124034734589208	0.2
CG7705	usp	1.59	0.1	0.24	0.124034734589208	0.2
CG7705	CG15011	1.56	0.1	0.24	0.124034734589208	0.2
CG7705	MEP-1	1.56	0.1	0.24	0.124034734589208	0.2
CG7705	sqz	1.53	0.1	0.24	0.124034734589208	0.2
CG7705	Hmx	1.49	0.1	0.24	0.124034734589208	0.2
CG7705	E(z)	1.49	0.1	0.24	0.124034734589208	0.2
CG7705	dbr	1.48	0.1	0.24	0.124034734589208	0.2
CG7708	CG10147	23.36	0.139	0.86	1	0.55
CG7708	ap	18.88	0.139	0.86	1	0.55
CG7708	CG11085	7.62	0.139	0.86	1	0.55
CG7708	CG8216	6.73	0.139	0.86	1	0.55
CG7708	Rack1	6.59	0.139	0.86	1	0.55
CG7708	Lim3	6.07	0.139	0.86	1	0.55
CG7708	scro	4.45	0.139	0.86	1	0.55
CG7708	Sox102F	4.1	0.139	0.86	1	0.55
CG7708	Eip78C	3.79	0.139	0.86	1	0.55
CG7708	ct	3.39	0.139	0.86	1	0.55
CG7708	jing	3.28	0.139	0.86	1	0.55
CG7708	Tusp	3.05	0.139	0.86	1	0.55
CG7708	Blimp-1	2.86	0.139	0.86	1	0.55
CG7708	CG11456	2.75	0.139	0.86	1	0.55
CG7708	Atf-2	2.72	0.139	0.86	1	0.55
CG7708	svp	2.59	0.139	0.86	1	0.55
CG7708	noc	2.57	0.139	0.86	1	0.55
CG7708	Side	2.5	0.139	0.86	1	0.55
CG7708	Rpb8	2.47	0.139	0.86	1	0.55
CG7708	erm	2.36	0.139	0.86	1	0.55
CG7708	hbn	2.33	0.139	0.86	1	0.55
CG7708	ham	2.3	0.139	0.86	1	0.55
CG7708	oc	2.29	0.139	0.86	1	0.55
CG7708	CG11294	2.27	0.139	0.86	1	0.55
CG7708	tup	2.2	0.139	0.86	1	0.55
CG7708	MED7	2.19	0.139	0.86	1	0.55
CG7708	dve	2.19	0.139	0.86	1	0.55
CG7708	esn	2.15	0.139	0.86	1	0.55
CG7708	scrt	2.07	0.139	0.86	1	0.55
CG7708	CG11906	2.04	0.139	0.86	1	0.55
Cha	CG10147	23.61	0.213	0.78	0.856348838577675	0.54
Cha	ap	17.04	0.213	0.78	0.856348838577675	0.54
Cha	CG8216	8.96	0.213	0.78	0.856348838577675	0.54
Cha	Sox102F	6.31	0.213	0.78	0.856348838577675	0.54
Cha	dom	5.48	0.213	0.78	0.856348838577675	0.54
Cha	Rack1	5.26	0.213	0.78	0.856348838577675	0.54
Cha	tup	4.35	0.213	0.78	0.856348838577675	0.54
Cha	Lim3	4.28	0.213	0.78	0.856348838577675	0.54
Cha	shn	4.19	0.213	0.78	0.856348838577675	0.54
Cha	CG2875	3.83	0.213	0.78	0.856348838577675	0.54
Cha	scro	3.82	0.213	0.78	0.856348838577675	0.54
Cha	Glut4EF	3.55	0.213	0.78	0.856348838577675	0.54
Cha	vvl	3.27	0.213	0.78	0.856348838577675	0.54
Cha	scrt	3.26	0.213	0.78	0.856348838577675	0.54
Cha	CG11085	3.25	0.213	0.78	0.856348838577675	0.54
Cha	fru	3.2	0.213	0.78	0.856348838577675	0.54
Cha	Stat92E	3.12	0.213	0.78	0.856348838577675	0.54
Cha	CG4570	3.05	0.213	0.78	0.856348838577675	0.54
Cha	Rpb8	2.91	0.213	0.78	0.856348838577675	0.54
Cha	Eip78C	2.82	0.213	0.78	0.856348838577675	0.54
Cha	CG11456	2.73	0.213	0.78	0.856348838577675	0.54
Cha	kin17	2.7	0.213	0.78	0.856348838577675	0.54
Cha	Br140	2.7	0.213	0.78	0.856348838577675	0.54
Cha	MED7	2.54	0.213	0.78	0.856348838577675	0.54
Cha	ct	2.53	0.213	0.78	0.856348838577675	0.54
Cha	Atac1	2.31	0.213	0.78	0.856348838577675	0.54
Cha	Tusp	2.31	0.213	0.78	0.856348838577675	0.54
Cha	nvy	2.27	0.213	0.78	0.856348838577675	0.54
Cha	brk	2.19	0.213	0.78	0.856348838577675	0.54
Cha	CG15601	2.16	0.213	0.78	0.856348838577675	0.54
VAChT	ap	19.57	0.196	0.82	0.870388279778489	0.85
VAChT	CG10147	18.49	0.196	0.82	0.870388279778489	0.85
VAChT	Sox102F	7.97	0.196	0.82	0.870388279778489	0.85
VAChT	Lim3	6.4	0.196	0.82	0.870388279778489	0.85
VAChT	Rack1	6.14	0.196	0.82	0.870388279778489	0.85
VAChT	CG8216	6.01	0.196	0.82	0.870388279778489	0.85
VAChT	CG11085	5.65	0.196	0.82	0.870388279778489	0.85
VAChT	scro	5.01	0.196	0.82	0.870388279778489	0.85
VAChT	MED7	3.93	0.196	0.82	0.870388279778489	0.85
VAChT	fru	3.79	0.196	0.82	0.870388279778489	0.85
VAChT	Vsx1	3.25	0.196	0.82	0.870388279778489	0.85
VAChT	nerfin-1	3.08	0.196	0.82	0.870388279778489	0.85
VAChT	pdm3	2.8	0.196	0.82	0.870388279778489	0.85
VAChT	CG4570	2.77	0.196	0.82	0.870388279778489	0.85
VAChT	ct	2.72	0.196	0.82	0.870388279778489	0.85
VAChT	CG8301	2.66	0.196	0.82	0.870388279778489	0.85
VAChT	shn	2.63	0.196	0.82	0.870388279778489	0.85
VAChT	CG1620	2.57	0.196	0.82	0.870388279778489	0.85
VAChT	CG2875	2.46	0.196	0.82	0.870388279778489	0.85
VAChT	CG45050	2.44	0.196	0.82	0.870388279778489	0.85
VAChT	CG11456	2.33	0.196	0.82	0.870388279778489	0.85
VAChT	mod	2.28	0.196	0.82	0.870388279778489	0.85
VAChT	CG4553	2.22	0.196	0.82	0.870388279778489	0.85
VAChT	ZnT49B	2.13	0.196	0.82	0.870388279778489	0.85
VAChT	Bx	1.98	0.196	0.82	0.870388279778489	0.85
VAChT	Tusp	1.97	0.196	0.82	0.870388279778489	0.85
VAChT	FoxP	1.91	0.196	0.82	0.870388279778489	0.85
VAChT	scrt	1.9	0.196	0.82	0.870388279778489	0.85
VAChT	usp	1.88	0.196	0.82	0.870388279778489	0.85
VAChT	hng3	1.84	0.196	0.82	0.870388279778489	0.85
CG34283	Sox102F	13.57	0.032	0.16	0.447213595499958	0.51
CG34283	ap	7.51	0.032	0.16	0.447213595499958	0.51
CG34283	CG11085	4.9	0.032	0.16	0.447213595499958	0.51
CG34283	CG7839	4.46	0.032	0.16	0.447213595499958	0.51
CG34283	CG10147	4.45	0.032	0.16	0.447213595499958	0.51
CG34283	fru	4.28	0.032	0.16	0.447213595499958	0.51
CG34283	hth	3.92	0.032	0.16	0.447213595499958	0.51
CG34283	Brd8	3.21	0.032	0.16	0.447213595499958	0.51
CG34283	Tusp	2.83	0.032	0.16	0.447213595499958	0.51
CG34283	CG11723	2.55	0.032	0.16	0.447213595499958	0.51
CG34283	CG43689	2.19	0.032	0.16	0.447213595499958	0.51
CG34283	MED20	2.12	0.032	0.16	0.447213595499958	0.51
CG34283	CG13775	2.12	0.032	0.16	0.447213595499958	0.51
CG34283	TFAM	2.11	0.032	0.16	0.447213595499958	0.51
CG34283	CG12104	1.99	0.032	0.16	0.447213595499958	0.51
CG34283	scro	1.99	0.032	0.16	0.447213595499958	0.51
CG34283	Glut4EF	1.89	0.032	0.16	0.447213595499958	0.51
CG34283	Dh44-R2	1.84	0.032	0.16	0.447213595499958	0.51
CG34283	NK7.1	1.81	0.032	0.16	0.447213595499958	0.51
CG34283	CG5953	1.79	0.032	0.16	0.447213595499958	0.51
CG34283	dom	1.76	0.032	0.16	0.447213595499958	0.51
CG34283	CG17568	1.68	0.032	0.16	0.447213595499958	0.51
CG34283	Eip78C	1.67	0.032	0.16	0.447213595499958	0.51
CG34283	Ets65A	1.66	0.032	0.16	0.447213595499958	0.51
CG34283	sqz	1.65	0.032	0.16	0.447213595499958	0.51
CG34283	CG4676	1.64	0.032	0.16	0.447213595499958	0.51
CG34283	MED30	1.58	0.032	0.16	0.447213595499958	0.51
CG34283	CG8216	1.57	0.032	0.16	0.447213595499958	0.51
CG34283	dac	1.57	0.032	0.16	0.447213595499958	0.51
CG34283	Bx	1.56	0.032	0.16	0.447213595499958	0.51
Mekk1	CG6907	5.54	0.14	0.19	1	0.93
Mekk1	CG12267	5.2	0.14	0.19	1	0.93
Mekk1	sr	5.1	0.14	0.19	1	0.93
Mekk1	CG4553	3.4	0.14	0.19	1	0.93
Mekk1	Lpt	3.01	0.14	0.19	1	0.93
Mekk1	CG2790	2.39	0.14	0.19	1	0.93
Mekk1	CG3065	2.25	0.14	0.19	1	0.93
Mekk1	hng3	2.16	0.14	0.19	1	0.93
Mekk1	CG11294	2.14	0.14	0.19	1	0.93
Mekk1	ham	2.09	0.14	0.19	1	0.93
Mekk1	hng2	2.09	0.14	0.19	1	0.93
Mekk1	noc	2.03	0.14	0.19	1	0.93
Mekk1	CG3919	2.01	0.14	0.19	1	0.93
Mekk1	CG8944	2	0.14	0.19	1	0.93
Mekk1	CG8924	1.91	0.14	0.19	1	0.93
Mekk1	CG16779	1.9	0.14	0.19	1	0.93
Mekk1	Mes4	1.88	0.14	0.19	1	0.93
Mekk1	CG7745	1.81	0.14	0.19	1	0.93
Mekk1	CG11317	1.8	0.14	0.19	1	0.93
Mekk1	pita	1.79	0.14	0.19	1	0.93
Mekk1	CG45050	1.78	0.14	0.19	1	0.93
Mekk1	Atf6	1.74	0.14	0.19	1	0.93
Mekk1	Hbn_Opa_Slp	1.74	0.14	0.19	1	0.93
Mekk1	CG12219	1.72	0.14	0.19	1	0.93
Mekk1	CG4676	1.71	0.14	0.19	1	0.93
Mekk1	Slp_D	1.71	0.14	0.19	1	0.93
Mekk1	CG12659	1.7	0.14	0.19	1	0.93
Mekk1	CG17328	1.66	0.14	0.19	1	0.93
Mekk1	zfh1	1.62	0.14	0.19	1	0.93
Mekk1	Acf1	1.55	0.14	0.19	1	0.93
CG18208	CG4570	6.21	0.251	0.67	1	0.32
CG18208	tup	3.96	0.251	0.67	1	0.32
CG18208	CG10904	3.88	0.251	0.67	1	0.32
CG18208	Atf-2	2.31	0.251	0.67	1	0.32
CG18208	CHES-1-like	2.14	0.251	0.67	1	0.32
CG18208	Elp3	2.12	0.251	0.67	1	0.32
CG18208	az2	2.07	0.251	0.67	1	0.32
CG18208	CG3032	2	0.251	0.67	1	0.32
CG18208	sba	1.96	0.251	0.67	1	0.32
CG18208	hth	1.94	0.251	0.67	1	0.32
CG18208	sqz	1.9	0.251	0.67	1	0.32
CG18208	CG7745	1.81	0.251	0.67	1	0.32
CG18208	CG4707	1.76	0.251	0.67	1	0.32
CG18208	E(spl)m7-HLH	1.75	0.251	0.67	1	0.32
CG18208	CG15365	1.74	0.251	0.67	1	0.32
CG18208	CG6689	1.73	0.251	0.67	1	0.32
CG18208	Lpt	1.73	0.251	0.67	1	0.32
CG18208	CG14710	1.72	0.251	0.67	1	0.32
CG18208	CG7101	1.69	0.251	0.67	1	0.32
CG18208	fkh	1.67	0.251	0.67	1	0.32
CG18208	dac	1.61	0.251	0.67	1	0.32
CG18208	Bap170	1.6	0.251	0.67	1	0.32
CG18208	Acf1	1.59	0.251	0.67	1	0.32
CG18208	CG45050	1.58	0.251	0.67	1	0.32
CG18208	Mitf	1.56	0.251	0.67	1	0.32
CG18208	vvl	1.5	0.251	0.67	1	0.32
CG18208	CG17568	1.5	0.251	0.67	1	0.32
CG18208	mod	1.47	0.251	0.67	1	0.32
CG18208	Ravus	1.46	0.251	0.67	1	0.32
CG18208	Taf1	1.45	0.251	0.67	1	0.32
CG42613	Eip78C	8.03	0.387	0.58	0.654653670707977	0.66
CG42613	CG3726	7.67	0.387	0.58	0.654653670707977	0.66
CG42613	fru	7.34	0.387	0.58	0.654653670707977	0.66
CG42613	scrt	6.63	0.387	0.58	0.654653670707977	0.66
CG42613	Hmr	5.91	0.387	0.58	0.654653670707977	0.66
CG42613	CG12768	4.77	0.387	0.58	0.654653670707977	0.66
CG42613	sim	4.59	0.387	0.58	0.654653670707977	0.66
CG42613	Side	4.24	0.387	0.58	0.654653670707977	0.66
CG42613	ap	4.22	0.387	0.58	0.654653670707977	0.66
CG42613	Atf6	3.81	0.387	0.58	0.654653670707977	0.66
CG42613	sr	3.8	0.387	0.58	0.654653670707977	0.66
CG42613	Hmx	3.57	0.387	0.58	0.654653670707977	0.66
CG42613	CG17829	3.47	0.387	0.58	0.654653670707977	0.66
CG42613	CG8944	3.45	0.387	0.58	0.654653670707977	0.66
CG42613	Glut4EF	3.42	0.387	0.58	0.654653670707977	0.66
CG42613	Rack1	3.4	0.387	0.58	0.654653670707977	0.66
CG42613	CG4676	2.88	0.387	0.58	0.654653670707977	0.66
CG42613	brk	2.8	0.387	0.58	0.654653670707977	0.66
CG42613	ranshi	2.78	0.387	0.58	0.654653670707977	0.66
CG42613	CG15011	2.74	0.387	0.58	0.654653670707977	0.66
CG42613	CG4424	2.67	0.387	0.58	0.654653670707977	0.66
CG42613	CG11456	2.65	0.387	0.58	0.654653670707977	0.66
CG42613	scro	2.6	0.387	0.58	0.654653670707977	0.66
CG42613	ash1	2.58	0.387	0.58	0.654653670707977	0.66
CG42613	CG17328	2.58	0.387	0.58	0.654653670707977	0.66
CG42613	CG15601	2.56	0.387	0.58	0.654653670707977	0.66
CG42613	ERR	2.42	0.387	0.58	0.654653670707977	0.66
CG42613	CG10631	2.4	0.387	0.58	0.654653670707977	0.66
CG42613	stwl	2.35	0.387	0.58	0.654653670707977	0.66
CG42613	Su(z)2	2.34	0.387	0.58	0.654653670707977	0.66
CG14286	Tfb1	3.85	0.088	0.36	0.683130051063973	0.75
CG14286	MED11	3.77	0.088	0.36	0.683130051063973	0.75
CG14286	CkIIalpha-i1	3.55	0.088	0.36	0.683130051063973	0.75
CG14286	stc	2.99	0.088	0.36	0.683130051063973	0.75
CG14286	Su(var)3-9	2.87	0.088	0.36	0.683130051063973	0.75
CG14286	Blimp-1	2.62	0.088	0.36	0.683130051063973	0.75
CG14286	CG34149	2.56	0.088	0.36	0.683130051063973	0.75
CG14286	CG17806	2.55	0.088	0.36	0.683130051063973	0.75
CG14286	GABPI	2.52	0.088	0.36	0.683130051063973	0.75
CG14286	CG9215	2.42	0.088	0.36	0.683130051063973	0.75
CG14286	Brd8	2.42	0.088	0.36	0.683130051063973	0.75
CG14286	CG1792	2.26	0.088	0.36	0.683130051063973	0.75
CG14286	CG32532	2.16	0.088	0.36	0.683130051063973	0.75
CG14286	grau	2.08	0.088	0.36	0.683130051063973	0.75
CG14286	Mrtf	2.04	0.088	0.36	0.683130051063973	0.75
CG14286	ct	2.02	0.088	0.36	0.683130051063973	0.75
CG14286	CG9932	1.92	0.088	0.36	0.683130051063973	0.75
CG14286	Hr4	1.82	0.088	0.36	0.683130051063973	0.75
CG14286	ush	1.71	0.088	0.36	0.683130051063973	0.75
CG14286	CG6683	1.68	0.088	0.36	0.683130051063973	0.75
CG14286	brk	1.66	0.088	0.36	0.683130051063973	0.75
CG14286	sr	1.65	0.088	0.36	0.683130051063973	0.75
CG14286	tsh	1.59	0.088	0.36	0.683130051063973	0.75
CG14286	lilli	1.59	0.088	0.36	0.683130051063973	0.75
CG14286	Vsx2	1.59	0.088	0.36	0.683130051063973	0.75
CG14286	Opbp	1.55	0.088	0.36	0.683130051063973	0.75
CG14286	CG1529	1.53	0.088	0.36	0.683130051063973	0.75
CG14286	dac	1.52	0.088	0.36	0.683130051063973	0.75
CG14286	ham	1.51	0.088	0.36	0.683130051063973	0.75
CG14286	Trf	1.42	0.088	0.36	0.683130051063973	0.75
gatA	CG14711	5.77	0.119	0.09	0.447213595499958	0.8
gatA	MED15	4.82	0.119	0.09	0.447213595499958	0.8
gatA	CG14441	3.24	0.119	0.09	0.447213595499958	0.8
gatA	pdm3	2.74	0.119	0.09	0.447213595499958	0.8
gatA	CG5953	2.62	0.119	0.09	0.447213595499958	0.8
gatA	Hr96	2.46	0.119	0.09	0.447213595499958	0.8
gatA	CG10565	2.41	0.119	0.09	0.447213595499958	0.8
gatA	Taf1	2.38	0.119	0.09	0.447213595499958	0.8
gatA	foxo	2.36	0.119	0.09	0.447213595499958	0.8
gatA	Dref	2.35	0.119	0.09	0.447213595499958	0.8
gatA	sim	2.25	0.119	0.09	0.447213595499958	0.8
gatA	tai	2.22	0.119	0.09	0.447213595499958	0.8
gatA	CG3726	2.17	0.119	0.09	0.447213595499958	0.8
gatA	CG4676	2.1	0.119	0.09	0.447213595499958	0.8
gatA	CG3815	2.06	0.119	0.09	0.447213595499958	0.8
gatA	luna	2	0.119	0.09	0.447213595499958	0.8
gatA	Tbp	1.98	0.119	0.09	0.447213595499958	0.8
gatA	dwg	1.96	0.119	0.09	0.447213595499958	0.8
gatA	CG8950	1.95	0.119	0.09	0.447213595499958	0.8
gatA	ct	1.92	0.119	0.09	0.447213595499958	0.8
gatA	CG1024	1.91	0.119	0.09	0.447213595499958	0.8
gatA	kn	1.86	0.119	0.09	0.447213595499958	0.8
gatA	CG10631	1.82	0.119	0.09	0.447213595499958	0.8
gatA	CG3838	1.78	0.119	0.09	0.447213595499958	0.8
gatA	RunxB	1.78	0.119	0.09	0.447213595499958	0.8
gatA	CG7785	1.78	0.119	0.09	0.447213595499958	0.8
gatA	CG11294	1.75	0.119	0.09	0.447213595499958	0.8
gatA	Sap30	1.74	0.119	0.09	0.447213595499958	0.8
gatA	nerfin-1	1.68	0.119	0.09	0.447213595499958	0.8
gatA	CG8944	1.66	0.119	0.09	0.447213595499958	0.8
NP15.6	CG14710	10.89	0.182	0.03	0.447213595499958	0.39
NP15.6	CG4707	8.66	0.182	0.03	0.447213595499958	0.39
NP15.6	Rpb8	6.29	0.182	0.03	0.447213595499958	0.39
NP15.6	CG31365	5.96	0.182	0.03	0.447213595499958	0.39
NP15.6	CG8314	5.65	0.182	0.03	0.447213595499958	0.39
NP15.6	ewg	5.31	0.182	0.03	0.447213595499958	0.39
NP15.6	fkh	5	0.182	0.03	0.447213595499958	0.39
NP15.6	CG10631	4.98	0.182	0.03	0.447213595499958	0.39
NP15.6	CG3815	4.86	0.182	0.03	0.447213595499958	0.39
NP15.6	Cdc5	4.85	0.182	0.03	0.447213595499958	0.39
NP15.6	CG11456	4.77	0.182	0.03	0.447213595499958	0.39
NP15.6	Hmr	4.69	0.182	0.03	0.447213595499958	0.39
NP15.6	brk	4.25	0.182	0.03	0.447213595499958	0.39
NP15.6	mod	4.13	0.182	0.03	0.447213595499958	0.39
NP15.6	CG34376	3.41	0.182	0.03	0.447213595499958	0.39
NP15.6	NK7.1	3.35	0.182	0.03	0.447213595499958	0.39
NP15.6	wdn	3.34	0.182	0.03	0.447213595499958	0.39
NP15.6	nerfin-1	3	0.182	0.03	0.447213595499958	0.39
NP15.6	CG11398	2.92	0.182	0.03	0.447213595499958	0.39
NP15.6	Blimp-1	2.91	0.182	0.03	0.447213595499958	0.39
NP15.6	CG3995	2.9	0.182	0.03	0.447213595499958	0.39
NP15.6	CG34340	2.88	0.182	0.03	0.447213595499958	0.39
NP15.6	CG14438	2.85	0.182	0.03	0.447213595499958	0.39
NP15.6	MBD-R2	2.81	0.182	0.03	0.447213595499958	0.39
NP15.6	CG2790	2.74	0.182	0.03	0.447213595499958	0.39
NP15.6	Mef2	2.62	0.182	0.03	0.447213595499958	0.39
NP15.6	Sox102F	2.62	0.182	0.03	0.447213595499958	0.39
NP15.6	crm	2.56	0.182	0.03	0.447213595499958	0.39
NP15.6	Plzf	2.47	0.182	0.03	0.447213595499958	0.39
NP15.6	CG3726	2.45	0.182	0.03	0.447213595499958	0.39
P5cr	kin17	6.64	0.162	-0.46	0.254823595718813	0.14
P5cr	Blos1	5.07	0.162	-0.46	0.254823595718813	0.14
P5cr	Mitf	4.25	0.162	-0.46	0.254823595718813	0.14
P5cr	Lpt	3.3	0.162	-0.46	0.254823595718813	0.14
P5cr	trem	3.2	0.162	-0.46	0.254823595718813	0.14
P5cr	CG44002	3.14	0.162	-0.46	0.254823595718813	0.14
P5cr	CG3995	2.71	0.162	-0.46	0.254823595718813	0.14
P5cr	CG14710	2.67	0.162	-0.46	0.254823595718813	0.14
P5cr	Taf2	2.48	0.162	-0.46	0.254823595718813	0.14
P5cr	dom	2.4	0.162	-0.46	0.254823595718813	0.14
P5cr	hng2	2.37	0.162	-0.46	0.254823595718813	0.14
P5cr	Side	2.29	0.162	-0.46	0.254823595718813	0.14
P5cr	CG11723	2.29	0.162	-0.46	0.254823595718813	0.14
P5cr	dve	2.25	0.162	-0.46	0.254823595718813	0.14
P5cr	sage	2.13	0.162	-0.46	0.254823595718813	0.14
P5cr	CG4424	2.12	0.162	-0.46	0.254823595718813	0.14
P5cr	CG2202	2.09	0.162	-0.46	0.254823595718813	0.14
P5cr	CG8578	2.09	0.162	-0.46	0.254823595718813	0.14
P5cr	hth	2.07	0.162	-0.46	0.254823595718813	0.14
P5cr	wdn	1.99	0.162	-0.46	0.254823595718813	0.14
P5cr	Ets65A	1.98	0.162	-0.46	0.254823595718813	0.14
P5cr	ush	1.96	0.162	-0.46	0.254823595718813	0.14
P5cr	mirr	1.89	0.162	-0.46	0.254823595718813	0.14
P5cr	NfI	1.89	0.162	-0.46	0.254823595718813	0.14
P5cr	MED25	1.8	0.162	-0.46	0.254823595718813	0.14
P5cr	fd59A	1.78	0.162	-0.46	0.254823595718813	0.14
P5cr	Bka	1.76	0.162	-0.46	0.254823595718813	0.14
P5cr	Ssrp	1.76	0.162	-0.46	0.254823595718813	0.14
P5cr	Dref	1.73	0.162	-0.46	0.254823595718813	0.14
P5cr	CG32105	1.71	0.162	-0.46	0.254823595718813	0.14
Ppcs	Hmx	8.46	0.062	0.18	0.382970843102535	0.52
Ppcs	kn	6.8	0.062	0.18	0.382970843102535	0.52
Ppcs	Lim3	6.6	0.062	0.18	0.382970843102535	0.52
Ppcs	ey	6	0.062	0.18	0.382970843102535	0.52
Ppcs	MED4	4.49	0.062	0.18	0.382970843102535	0.52
Ppcs	chinmo	3.76	0.062	0.18	0.382970843102535	0.52
Ppcs	Ey_Hbn	3.36	0.062	0.18	0.382970843102535	0.52
Ppcs	Rbf	2.42	0.062	0.18	0.382970843102535	0.52
Ppcs	bs	2.21	0.062	0.18	0.382970843102535	0.52
Ppcs	Hr96	2.13	0.062	0.18	0.382970843102535	0.52
Ppcs	CG6907	2.05	0.062	0.18	0.382970843102535	0.52
Ppcs	CG10209	2.03	0.062	0.18	0.382970843102535	0.52
Ppcs	CG2875	2	0.062	0.18	0.382970843102535	0.52
Ppcs	MESR4	1.93	0.062	0.18	0.382970843102535	0.52
Ppcs	CG7928	1.82	0.062	0.18	0.382970843102535	0.52
Ppcs	CG4854	1.78	0.062	0.18	0.382970843102535	0.52
Ppcs	CG44002	1.59	0.062	0.18	0.382970843102535	0.52
Ppcs	CG11317	1.53	0.062	0.18	0.382970843102535	0.52
Ppcs	CG12104	1.48	0.062	0.18	0.382970843102535	0.52
Ppcs	CkIIalpha-i1	1.48	0.062	0.18	0.382970843102535	0.52
Ppcs	CG12219	1.47	0.062	0.18	0.382970843102535	0.52
Ppcs	Pbp45	1.47	0.062	0.18	0.382970843102535	0.52
Ppcs	bab1	1.45	0.062	0.18	0.382970843102535	0.52
Ppcs	bi	1.44	0.062	0.18	0.382970843102535	0.52
Ppcs	zfh2	1.44	0.062	0.18	0.382970843102535	0.52
Ppcs	Dip2	1.43	0.062	0.18	0.382970843102535	0.52
Ppcs	Vsx1	1.42	0.062	0.18	0.382970843102535	0.52
Ppcs	Bka	1.4	0.062	0.18	0.382970843102535	0.52
Ppcs	abo	1.37	0.062	0.18	0.382970843102535	0.52
Ppcs	hng2	1.36	0.062	0.18	0.382970843102535	0.52
CG42358	CG15011	4.41	0.085	0.42	0.683130051063973	0.85
CG42358	Eip78C	3.85	0.085	0.42	0.683130051063973	0.85
CG42358	CTPsyn	3.4	0.085	0.42	0.683130051063973	0.85
CG42358	su(Hw)	2.85	0.085	0.42	0.683130051063973	0.85
CG42358	Hmr	2.83	0.085	0.42	0.683130051063973	0.85
CG42358	Dh44-R2	2.64	0.085	0.42	0.683130051063973	0.85
CG42358	CG6813	2.51	0.085	0.42	0.683130051063973	0.85
CG42358	egg	2.24	0.085	0.42	0.683130051063973	0.85
CG42358	aop	2.23	0.085	0.42	0.683130051063973	0.85
CG42358	CG1792	2.2	0.085	0.42	0.683130051063973	0.85
CG42358	CG13775	2.11	0.085	0.42	0.683130051063973	0.85
CG42358	D_BarHI	2.09	0.085	0.42	0.683130051063973	0.85
CG42358	CG12659	2	0.085	0.42	0.683130051063973	0.85
CG42358	Kdm2	1.92	0.085	0.42	0.683130051063973	0.85
CG42358	ap	1.87	0.085	0.42	0.683130051063973	0.85
CG42358	CG34376	1.85	0.085	0.42	0.683130051063973	0.85
CG42358	run	1.71	0.085	0.42	0.683130051063973	0.85
CG42358	CG16779	1.7	0.085	0.42	0.683130051063973	0.85
CG42358	Ravus	1.63	0.085	0.42	0.683130051063973	0.85
CG42358	Slp_D	1.62	0.085	0.42	0.683130051063973	0.85
CG42358	CG3726	1.61	0.085	0.42	0.683130051063973	0.85
CG42358	CG16863	1.6	0.085	0.42	0.683130051063973	0.85
CG42358	CG30403	1.59	0.085	0.42	0.683130051063973	0.85
CG42358	CG3065	1.58	0.085	0.42	0.683130051063973	0.85
CG42358	hbn	1.57	0.085	0.42	0.683130051063973	0.85
CG42358	CG5033	1.55	0.085	0.42	0.683130051063973	0.85
CG42358	FoxP	1.54	0.085	0.42	0.683130051063973	0.85
CG42358	fkh	1.51	0.085	0.42	0.683130051063973	0.85
CG42358	CG9305	1.46	0.085	0.42	0.683130051063973	0.85
CG42358	CG32532	1.46	0.085	0.42	0.683130051063973	0.85
CG42359	Hmr	11.18	0.106	0.48	0.333333333333333	0.35
CG42359	bigmax	10.83	0.106	0.48	0.333333333333333	0.35
CG42359	Ravus	7.19	0.106	0.48	0.333333333333333	0.35
CG42359	CG2199	6.67	0.106	0.48	0.333333333333333	0.35
CG42359	Eip78C	5.04	0.106	0.48	0.333333333333333	0.35
CG42359	CG11398	4.73	0.106	0.48	0.333333333333333	0.35
CG42359	CG2202	4.65	0.106	0.48	0.333333333333333	0.35
CG42359	CG15601	4.62	0.106	0.48	0.333333333333333	0.35
CG42359	CG12162	4.21	0.106	0.48	0.333333333333333	0.35
CG42359	Irbp	4.14	0.106	0.48	0.333333333333333	0.35
CG42359	CG11456	3.98	0.106	0.48	0.333333333333333	0.35
CG42359	az2	3.95	0.106	0.48	0.333333333333333	0.35
CG42359	CG9799	3.94	0.106	0.48	0.333333333333333	0.35
CG42359	wdn	3.78	0.106	0.48	0.333333333333333	0.35
CG42359	CG3726	3.41	0.106	0.48	0.333333333333333	0.35
CG42359	CG14710	3.37	0.106	0.48	0.333333333333333	0.35
CG42359	Sap30	3.26	0.106	0.48	0.333333333333333	0.35
CG42359	CG34149	3.26	0.106	0.48	0.333333333333333	0.35
CG42359	Usf	3.17	0.106	0.48	0.333333333333333	0.35
CG42359	CG13123	3.05	0.106	0.48	0.333333333333333	0.35
CG42359	esn	3	0.106	0.48	0.333333333333333	0.35
CG42359	mrn	2.96	0.106	0.48	0.333333333333333	0.35
CG42359	Rack1	2.9	0.106	0.48	0.333333333333333	0.35
CG42359	CG10565	2.88	0.106	0.48	0.333333333333333	0.35
CG42359	CG3919	2.79	0.106	0.48	0.333333333333333	0.35
CG42359	Taf2	2.78	0.106	0.48	0.333333333333333	0.35
CG42359	CG8216	2.63	0.106	0.48	0.333333333333333	0.35
CG42359	ERR	2.63	0.106	0.48	0.333333333333333	0.35
CG42359	brk	2.63	0.106	0.48	0.333333333333333	0.35
CG42359	HLH106	2.6	0.106	0.48	0.333333333333333	0.35
sqz	nerfin-1	11.35	0.075	0.78	1	0.98
sqz	RpIII128	6.67	0.075	0.78	1	0.98
sqz	Brd8	4.45	0.075	0.78	1	0.98
sqz	CG12768	3.98	0.075	0.78	1	0.98
sqz	dwg	3.93	0.075	0.78	1	0.98
sqz	CG4854	3.38	0.075	0.78	1	0.98
sqz	fru	3.24	0.075	0.78	1	0.98
sqz	lilli	3.05	0.075	0.78	1	0.98
sqz	CG3815	2.84	0.075	0.78	1	0.98
sqz	CG6654	2.7	0.075	0.78	1	0.98
sqz	Dll	2.51	0.075	0.78	1	0.98
sqz	CTPsyn	2.3	0.075	0.78	1	0.98
sqz	bs	2.07	0.075	0.78	1	0.98
sqz	Su(var)3-9	1.96	0.075	0.78	1	0.98
sqz	Cf2	1.86	0.075	0.78	1	0.98
sqz	Bap170	1.85	0.075	0.78	1	0.98
sqz	Lhr	1.74	0.075	0.78	1	0.98
sqz	rn	1.7	0.075	0.78	1	0.98
sqz	Nelf-E	1.64	0.075	0.78	1	0.98
sqz	CG12659	1.63	0.075	0.78	1	0.98
sqz	egg	1.61	0.075	0.78	1	0.98
sqz	Ets97D	1.6	0.075	0.78	1	0.98
sqz	NfI	1.56	0.075	0.78	1	0.98
sqz	Atf6	1.56	0.075	0.78	1	0.98
sqz	mrn	1.56	0.075	0.78	1	0.98
sqz	CG11723	1.5	0.075	0.78	1	0.98
sqz	Set2	1.45	0.075	0.78	1	0.98
sqz	CG8578	1.39	0.075	0.78	1	0.98
sqz	hth	1.38	0.075	0.78	1	0.98
sqz	crm	1.35	0.075	0.78	1	0.98
CG31475	vvl	9.08	0.159	0.36	0.53748384988657	0.82
CG31475	Opbp	3.81	0.159	0.36	0.53748384988657	0.82
CG31475	MESR4	3.25	0.159	0.36	0.53748384988657	0.82
CG31475	Dref	2.76	0.159	0.36	0.53748384988657	0.82
CG31475	jing	2.72	0.159	0.36	0.53748384988657	0.82
CG31475	egg	2.3	0.159	0.36	0.53748384988657	0.82
CG31475	mrn	2.19	0.159	0.36	0.53748384988657	0.82
CG31475	e(y)3	2.15	0.159	0.36	0.53748384988657	0.82
CG31475	Tfb1	2.08	0.159	0.36	0.53748384988657	0.82
CG31475	CG18265	2.07	0.159	0.36	0.53748384988657	0.82
CG31475	CG8944	1.71	0.159	0.36	0.53748384988657	0.82
CG31475	MTA1-like	1.65	0.159	0.36	0.53748384988657	0.82
CG31475	Kdm2	1.64	0.159	0.36	0.53748384988657	0.82
CG31475	CG10979	1.63	0.159	0.36	0.53748384988657	0.82
CG31475	shn	1.62	0.159	0.36	0.53748384988657	0.82
CG31475	CG11710	1.59	0.159	0.36	0.53748384988657	0.82
CG31475	NK7.1	1.57	0.159	0.36	0.53748384988657	0.82
CG31475	CG4328	1.53	0.159	0.36	0.53748384988657	0.82
CG31475	Lhr	1.51	0.159	0.36	0.53748384988657	0.82
CG31475	ab	1.49	0.159	0.36	0.53748384988657	0.82
CG31475	CG3919	1.48	0.159	0.36	0.53748384988657	0.82
CG31475	CG31365	1.47	0.159	0.36	0.53748384988657	0.82
CG31475	CG2199	1.46	0.159	0.36	0.53748384988657	0.82
CG31475	l(3)mbt	1.46	0.159	0.36	0.53748384988657	0.82
CG31475	CG2875	1.45	0.159	0.36	0.53748384988657	0.82
CG31475	Slp_D	1.44	0.159	0.36	0.53748384988657	0.82
CG31475	wdn	1.44	0.159	0.36	0.53748384988657	0.82
CG31475	dbr	1.42	0.159	0.36	0.53748384988657	0.82
CG31475	CG4936	1.38	0.159	0.36	0.53748384988657	0.82
CG31475	CG8216	1.37	0.159	0.36	0.53748384988657	0.82
unc79	lov	7.29	0.212	0.44	0.53748384988657	0.73
unc79	NK7.1	4.69	0.212	0.44	0.53748384988657	0.73
unc79	CG34376	3.99	0.212	0.44	0.53748384988657	0.73
unc79	CG3726	3.79	0.212	0.44	0.53748384988657	0.73
unc79	CG12104	3.55	0.212	0.44	0.53748384988657	0.73
unc79	dan	3.08	0.212	0.44	0.53748384988657	0.73
unc79	kn	2.87	0.212	0.44	0.53748384988657	0.73
unc79	bon	2.78	0.212	0.44	0.53748384988657	0.73
unc79	Br140	2.5	0.212	0.44	0.53748384988657	0.73
unc79	CG2199	2.47	0.212	0.44	0.53748384988657	0.73
unc79	Tbp	2.42	0.212	0.44	0.53748384988657	0.73
unc79	rn	2.3	0.212	0.44	0.53748384988657	0.73
unc79	CG11317	2.24	0.212	0.44	0.53748384988657	0.73
unc79	CG16779	2.11	0.212	0.44	0.53748384988657	0.73
unc79	MBD-R2	2.01	0.212	0.44	0.53748384988657	0.73
unc79	CG8578	2.01	0.212	0.44	0.53748384988657	0.73
unc79	ppl	1.99	0.212	0.44	0.53748384988657	0.73
unc79	CG17806	1.97	0.212	0.44	0.53748384988657	0.73
unc79	MTA1-like	1.77	0.212	0.44	0.53748384988657	0.73
unc79	CG7745	1.77	0.212	0.44	0.53748384988657	0.73
unc79	nvy	1.77	0.212	0.44	0.53748384988657	0.73
unc79	Sox21b	1.76	0.212	0.44	0.53748384988657	0.73
unc79	Ets97D	1.75	0.212	0.44	0.53748384988657	0.73
unc79	CG2202	1.72	0.212	0.44	0.53748384988657	0.73
unc79	CG1024	1.71	0.212	0.44	0.53748384988657	0.73
unc79	Dip2	1.68	0.212	0.44	0.53748384988657	0.73
unc79	CG5953	1.68	0.212	0.44	0.53748384988657	0.73
unc79	CG4707	1.68	0.212	0.44	0.53748384988657	0.73
unc79	CG15365	1.66	0.212	0.44	0.53748384988657	0.73
unc79	CG14711	1.64	0.212	0.44	0.53748384988657	0.73
Dl	CG5033	4.55	0.443	0.33	0.487950036474267	0.19
Dl	tj	3.93	0.443	0.33	0.487950036474267	0.19
Dl	FoxP	3.45	0.443	0.33	0.487950036474267	0.19
Dl	CG12219	2.99	0.443	0.33	0.487950036474267	0.19
Dl	CG3726	2.96	0.443	0.33	0.487950036474267	0.19
Dl	Lim3	2.96	0.443	0.33	0.487950036474267	0.19
Dl	CG12104	2.92	0.443	0.33	0.487950036474267	0.19
Dl	ct	2.89	0.443	0.33	0.487950036474267	0.19
Dl	Taf5	2.8	0.443	0.33	0.487950036474267	0.19
Dl	CG2875	2.36	0.443	0.33	0.487950036474267	0.19
Dl	CG3815	2.28	0.443	0.33	0.487950036474267	0.19
Dl	CG7745	2.23	0.443	0.33	0.487950036474267	0.19
Dl	ph-p	2.18	0.443	0.33	0.487950036474267	0.19
Dl	CG30020	2.17	0.443	0.33	0.487950036474267	0.19
Dl	ab	2.12	0.443	0.33	0.487950036474267	0.19
Dl	CG32532	2.12	0.443	0.33	0.487950036474267	0.19
Dl	CG32982	2.07	0.443	0.33	0.487950036474267	0.19
Dl	CG1024	2.03	0.443	0.33	0.487950036474267	0.19
Dl	CG10631	2.02	0.443	0.33	0.487950036474267	0.19
Dl	CG18265	2	0.443	0.33	0.487950036474267	0.19
Dl	CG15601	1.96	0.443	0.33	0.487950036474267	0.19
Dl	Hmg-2	1.95	0.443	0.33	0.487950036474267	0.19
Dl	CG34422	1.94	0.443	0.33	0.487950036474267	0.19
Dl	Acf1	1.88	0.443	0.33	0.487950036474267	0.19
Dl	chinmo	1.81	0.443	0.33	0.487950036474267	0.19
Dl	Dip1	1.69	0.443	0.33	0.487950036474267	0.19
Dl	CG9305	1.64	0.443	0.33	0.487950036474267	0.19
Dl	TFAM	1.62	0.443	0.33	0.487950036474267	0.19
Dl	tup	1.61	0.443	0.33	0.487950036474267	0.19
Dl	usp	1.59	0.443	0.33	0.487950036474267	0.19
Ino80	CG18262	8.93	0.091	-0.11	0.142857142857143	0.08
Ino80	ewg	4.39	0.091	-0.11	0.142857142857143	0.08
Ino80	CG17568	4.04	0.091	-0.11	0.142857142857143	0.08
Ino80	ash1	3.43	0.091	-0.11	0.142857142857143	0.08
Ino80	FoxP	3.38	0.091	-0.11	0.142857142857143	0.08
Ino80	Ets97D	3.08	0.091	-0.11	0.142857142857143	0.08
Ino80	CG31365	2.69	0.091	-0.11	0.142857142857143	0.08
Ino80	Atf6	2.65	0.091	-0.11	0.142857142857143	0.08
Ino80	CG3032	2.64	0.091	-0.11	0.142857142857143	0.08
Ino80	Eip74EF	2.63	0.091	-0.11	0.142857142857143	0.08
Ino80	CG2202	2.6	0.091	-0.11	0.142857142857143	0.08
Ino80	dwg	2.51	0.091	-0.11	0.142857142857143	0.08
Ino80	Kdm4A	2.5	0.091	-0.11	0.142857142857143	0.08
Ino80	Su(z)2	2.47	0.091	-0.11	0.142857142857143	0.08
Ino80	pros	2.43	0.091	-0.11	0.142857142857143	0.08
Ino80	CG15365	2.15	0.091	-0.11	0.142857142857143	0.08
Ino80	Stat92E	2.07	0.091	-0.11	0.142857142857143	0.08
Ino80	CG34340	2.07	0.091	-0.11	0.142857142857143	0.08
Ino80	svp	2	0.091	-0.11	0.142857142857143	0.08
Ino80	NK7.1	1.91	0.091	-0.11	0.142857142857143	0.08
Ino80	Ets65A	1.85	0.091	-0.11	0.142857142857143	0.08
Ino80	zfh2	1.85	0.091	-0.11	0.142857142857143	0.08
Ino80	hng3	1.83	0.091	-0.11	0.142857142857143	0.08
Ino80	CG10631	1.77	0.091	-0.11	0.142857142857143	0.08
Ino80	CG7839	1.77	0.091	-0.11	0.142857142857143	0.08
Ino80	CHES-1-like	1.76	0.091	-0.11	0.142857142857143	0.08
Ino80	ash2	1.73	0.091	-0.11	0.142857142857143	0.08
Ino80	E(z)	1.66	0.091	-0.11	0.142857142857143	0.08
Ino80	Taf2	1.59	0.091	-0.11	0.142857142857143	0.08
Ino80	phtf	1.57	0.091	-0.11	0.142857142857143	0.08
CG31221	ap	8.44	0.233	0.15	0.333333333333333	0.58
CG31221	CG11456	5.83	0.233	0.15	0.333333333333333	0.58
CG31221	ct	5.73	0.233	0.15	0.333333333333333	0.58
CG31221	ham	4.88	0.233	0.15	0.333333333333333	0.58
CG31221	CG10147	4.73	0.233	0.15	0.333333333333333	0.58
CG31221	ERR	4.01	0.233	0.15	0.333333333333333	0.58
CG31221	D	3.4	0.233	0.15	0.333333333333333	0.58
CG31221	Rpb8	3.25	0.233	0.15	0.333333333333333	0.58
CG31221	CG8216	3.06	0.233	0.15	0.333333333333333	0.58
CG31221	MED7	3	0.233	0.15	0.333333333333333	0.58
CG31221	jing	2.97	0.233	0.15	0.333333333333333	0.58
CG31221	ecd	2.94	0.233	0.15	0.333333333333333	0.58
CG31221	Elp3	2.75	0.233	0.15	0.333333333333333	0.58
CG31221	Lpt	2.74	0.233	0.15	0.333333333333333	0.58
CG31221	Fen1	2.64	0.233	0.15	0.333333333333333	0.58
CG31221	tup	2.57	0.233	0.15	0.333333333333333	0.58
CG31221	mod	2.46	0.233	0.15	0.333333333333333	0.58
CG31221	CG18265	2.34	0.233	0.15	0.333333333333333	0.58
CG31221	Sox21b	2.23	0.233	0.15	0.333333333333333	0.58
CG31221	az2	2.18	0.233	0.15	0.333333333333333	0.58
CG31221	dmrt99B	2.16	0.233	0.15	0.333333333333333	0.58
CG31221	Lim3	2	0.233	0.15	0.333333333333333	0.58
CG31221	ph-p	1.97	0.233	0.15	0.333333333333333	0.58
CG31221	MESR4	1.94	0.233	0.15	0.333333333333333	0.58
CG31221	osa	1.89	0.233	0.15	0.333333333333333	0.58
CG31221	CG6765	1.85	0.233	0.15	0.333333333333333	0.58
CG31221	ush	1.82	0.233	0.15	0.333333333333333	0.58
CG31221	CG4553	1.81	0.233	0.15	0.333333333333333	0.58
CG31221	CG7928	1.8	0.233	0.15	0.333333333333333	0.58
CG31221	l(2)k10201	1.79	0.233	0.15	0.333333333333333	0.58
Vha13	ph-p	6.28	0.14	0.7	1	0.69
Vha13	Bap170	4.7	0.14	0.7	1	0.69
Vha13	Atf-2	4.3	0.14	0.7	1	0.69
Vha13	nvy	4.2	0.14	0.7	1	0.69
Vha13	CG10274	3.97	0.14	0.7	1	0.69
Vha13	MTA1-like	3.93	0.14	0.7	1	0.69
Vha13	CG5033	3.74	0.14	0.7	1	0.69
Vha13	CTPsyn	3.73	0.14	0.7	1	0.69
Vha13	CG6276	3.73	0.14	0.7	1	0.69
Vha13	CG8216	3.24	0.14	0.7	1	0.69
Vha13	CG8950	3.2	0.14	0.7	1	0.69
Vha13	CG3065	3.14	0.14	0.7	1	0.69
Vha13	MBD-R2	2.92	0.14	0.7	1	0.69
Vha13	CG2790	2.79	0.14	0.7	1	0.69
Vha13	hbn	2.6	0.14	0.7	1	0.69
Vha13	Dh44-R2	2.58	0.14	0.7	1	0.69
Vha13	CG11710	2.55	0.14	0.7	1	0.69
Vha13	lov	2.49	0.14	0.7	1	0.69
Vha13	l(3)mbt	2.27	0.14	0.7	1	0.69
Vha13	CG12219	2.23	0.14	0.7	1	0.69
Vha13	ewg	2.19	0.14	0.7	1	0.69
Vha13	tef	1.99	0.14	0.7	1	0.69
Vha13	ash1	1.94	0.14	0.7	1	0.69
Vha13	TfIIEalpha	1.92	0.14	0.7	1	0.69
Vha13	Rack1	1.91	0.14	0.7	1	0.69
Vha13	phtf	1.91	0.14	0.7	1	0.69
Vha13	CG8159	1.9	0.14	0.7	1	0.69
Vha13	Octbeta2R	1.88	0.14	0.7	1	0.69
Vha13	Atac1	1.87	0.14	0.7	1	0.69
Vha13	Hr96	1.79	0.14	0.7	1	0.69
Nup58	Dref	8.14	0.076	0.36	0.174077655955698	0.5
Nup58	Set2	4.63	0.076	0.36	0.174077655955698	0.5
Nup58	Pbp45	3.99	0.076	0.36	0.174077655955698	0.5
Nup58	zfh1	3.73	0.076	0.36	0.174077655955698	0.5
Nup58	sr	3.17	0.076	0.36	0.174077655955698	0.5
Nup58	CG10565	3.11	0.076	0.36	0.174077655955698	0.5
Nup58	pad	3.09	0.076	0.36	0.174077655955698	0.5
Nup58	CG8159	2.97	0.076	0.36	0.174077655955698	0.5
Nup58	hng2	2.97	0.076	0.36	0.174077655955698	0.5
Nup58	Trf	2.9	0.076	0.36	0.174077655955698	0.5
Nup58	CG4282	2.69	0.076	0.36	0.174077655955698	0.5
Nup58	ey	2.56	0.076	0.36	0.174077655955698	0.5
Nup58	Kdm4A	2.55	0.076	0.36	0.174077655955698	0.5
Nup58	tup	2.52	0.076	0.36	0.174077655955698	0.5
Nup58	Blimp-1	2.5	0.076	0.36	0.174077655955698	0.5
Nup58	CG6769	2.49	0.076	0.36	0.174077655955698	0.5
Nup58	E(spl)m7-HLH	2.44	0.076	0.36	0.174077655955698	0.5
Nup58	CG6254	2.41	0.076	0.36	0.174077655955698	0.5
Nup58	MED20	2.37	0.076	0.36	0.174077655955698	0.5
Nup58	CG11085	2.34	0.076	0.36	0.174077655955698	0.5
Nup58	CG14200	2.29	0.076	0.36	0.174077655955698	0.5
Nup58	nerfin-1	2.27	0.076	0.36	0.174077655955698	0.5
Nup58	Atf6	2.17	0.076	0.36	0.174077655955698	0.5
Nup58	ush	2.13	0.076	0.36	0.174077655955698	0.5
Nup58	sim	1.88	0.076	0.36	0.174077655955698	0.5
Nup58	CG9932	1.82	0.076	0.36	0.174077655955698	0.5
Nup58	MED25	1.81	0.076	0.36	0.174077655955698	0.5
Nup58	oc	1.74	0.076	0.36	0.174077655955698	0.5
Nup58	CG11710	1.72	0.076	0.36	0.174077655955698	0.5
Nup58	Blos1	1.69	0.076	0.36	0.174077655955698	0.5
CG6195	CG9305	6.67	0.129	0.15	0.447213595499958	0.72
CG6195	nerfin-1	6	0.129	0.15	0.447213595499958	0.72
CG6195	Kdm4A	5.84	0.129	0.15	0.447213595499958	0.72
CG6195	hth	5.48	0.129	0.15	0.447213595499958	0.72
CG6195	CG4936	3.7	0.129	0.15	0.447213595499958	0.72
CG6195	CHES-1-like	3.38	0.129	0.15	0.447213595499958	0.72
CG6195	CG45050	3.32	0.129	0.15	0.447213595499958	0.72
CG6195	CG43343	3.28	0.129	0.15	0.447213595499958	0.72
CG6195	Trf	3.21	0.129	0.15	0.447213595499958	0.72
CG6195	CG2116	2.92	0.129	0.15	0.447213595499958	0.72
CG6195	ktub	2.86	0.129	0.15	0.447213595499958	0.72
CG6195	FoxP	2.63	0.129	0.15	0.447213595499958	0.72
CG6195	sqz	2.48	0.129	0.15	0.447213595499958	0.72
CG6195	ewg	2.4	0.129	0.15	0.447213595499958	0.72
CG6195	TH1	2.18	0.129	0.15	0.447213595499958	0.72
CG6195	TfAP-2	1.99	0.129	0.15	0.447213595499958	0.72
CG6195	CG4676	1.91	0.129	0.15	0.447213595499958	0.72
CG6195	Su(var)3-9	1.83	0.129	0.15	0.447213595499958	0.72
CG6195	CG14441	1.82	0.129	0.15	0.447213595499958	0.72
CG6195	Vsx2	1.81	0.129	0.15	0.447213595499958	0.72
CG6195	ash2	1.76	0.129	0.15	0.447213595499958	0.72
CG6195	foxo	1.75	0.129	0.15	0.447213595499958	0.72
CG6195	Sap30	1.73	0.129	0.15	0.447213595499958	0.72
CG6195	sba	1.69	0.129	0.15	0.447213595499958	0.72
CG6195	scro	1.66	0.129	0.15	0.447213595499958	0.72
CG6195	vvl	1.63	0.129	0.15	0.447213595499958	0.72
CG6195	CG34422	1.6	0.129	0.15	0.447213595499958	0.72
CG6195	Awh	1.58	0.129	0.15	0.447213595499958	0.72
CG6195	Mef2	1.54	0.129	0.15	0.447213595499958	0.72
CG6195	CG7785	1.51	0.129	0.15	0.447213595499958	0.72
Ire1	CG32105	7.13	0.09	-0.43	0.124034734589208	0.02
Ire1	CG10904	5.17	0.09	-0.43	0.124034734589208	0.02
Ire1	CG17568	4.33	0.09	-0.43	0.124034734589208	0.02
Ire1	ranshi	3.33	0.09	-0.43	0.124034734589208	0.02
Ire1	Pbp45	3.03	0.09	-0.43	0.124034734589208	0.02
Ire1	abo	2.92	0.09	-0.43	0.124034734589208	0.02
Ire1	sba	2.87	0.09	-0.43	0.124034734589208	0.02
Ire1	MED4	2.58	0.09	-0.43	0.124034734589208	0.02
Ire1	CG4360	2.55	0.09	-0.43	0.124034734589208	0.02
Ire1	CG10631	2.44	0.09	-0.43	0.124034734589208	0.02
Ire1	lilli	2.26	0.09	-0.43	0.124034734589208	0.02
Ire1	bon	2.26	0.09	-0.43	0.124034734589208	0.02
Ire1	Blos1	2.19	0.09	-0.43	0.124034734589208	0.02
Ire1	Pcl	2.01	0.09	-0.43	0.124034734589208	0.02
Ire1	CkIIalpha-i1	1.99	0.09	-0.43	0.124034734589208	0.02
Ire1	Lhr	1.93	0.09	-0.43	0.124034734589208	0.02
Ire1	Taf2	1.92	0.09	-0.43	0.124034734589208	0.02
Ire1	Hmr	1.89	0.09	-0.43	0.124034734589208	0.02
Ire1	trx	1.88	0.09	-0.43	0.124034734589208	0.02
Ire1	CG9932	1.85	0.09	-0.43	0.124034734589208	0.02
Ire1	CG2129	1.81	0.09	-0.43	0.124034734589208	0.02
Ire1	CG7745	1.73	0.09	-0.43	0.124034734589208	0.02
Ire1	tio	1.72	0.09	-0.43	0.124034734589208	0.02
Ire1	toy	1.69	0.09	-0.43	0.124034734589208	0.02
Ire1	Vsx1	1.54	0.09	-0.43	0.124034734589208	0.02
Ire1	NK7.1	1.48	0.09	-0.43	0.124034734589208	0.02
Ire1	scrt	1.44	0.09	-0.43	0.124034734589208	0.02
Ire1	Kdm4A	1.43	0.09	-0.43	0.124034734589208	0.02
Ire1	Fen1	1.43	0.09	-0.43	0.124034734589208	0.02
Ire1	tj	1.42	0.09	-0.43	0.124034734589208	0.02
CG11447	hng3	4.4	0.03	0.1	0.382970843102535	0.37
CG11447	Br140	4.29	0.03	0.1	0.382970843102535	0.37
CG11447	nvy	4.11	0.03	0.1	0.382970843102535	0.37
CG11447	CG5953	3.6	0.03	0.1	0.382970843102535	0.37
CG11447	ppl	3.57	0.03	0.1	0.382970843102535	0.37
CG11447	l(2)k10201	3.24	0.03	0.1	0.382970843102535	0.37
CG11447	GABPI	3.23	0.03	0.1	0.382970843102535	0.37
CG11447	CG9932	2.89	0.03	0.1	0.382970843102535	0.37
CG11447	Hmx	2.8	0.03	0.1	0.382970843102535	0.37
CG11447	esn	2.73	0.03	0.1	0.382970843102535	0.37
CG11447	trem	2.66	0.03	0.1	0.382970843102535	0.37
CG11447	E(z)	2.62	0.03	0.1	0.382970843102535	0.37
CG11447	CG8578	2.46	0.03	0.1	0.382970843102535	0.37
CG11447	CG17186	2.22	0.03	0.1	0.382970843102535	0.37
CG11447	l(3)mbt	2.18	0.03	0.1	0.382970843102535	0.37
CG11447	Dip2	2.13	0.03	0.1	0.382970843102535	0.37
CG11447	Pbp45	2.12	0.03	0.1	0.382970843102535	0.37
CG11447	CG14441	2.1	0.03	0.1	0.382970843102535	0.37
CG11447	CG6813	2.09	0.03	0.1	0.382970843102535	0.37
CG11447	toy	2.07	0.03	0.1	0.382970843102535	0.37
CG11447	Kdm2	2.03	0.03	0.1	0.382970843102535	0.37
CG11447	CG1024	1.97	0.03	0.1	0.382970843102535	0.37
CG11447	MED20	1.92	0.03	0.1	0.382970843102535	0.37
CG11447	Irbp	1.89	0.03	0.1	0.382970843102535	0.37
CG11447	CG13894	1.81	0.03	0.1	0.382970843102535	0.37
CG11447	CG45050	1.79	0.03	0.1	0.382970843102535	0.37
CG11447	CG4676	1.75	0.03	0.1	0.382970843102535	0.37
CG11447	MED25	1.74	0.03	0.1	0.382970843102535	0.37
CG11447	CG31388	1.7	0.03	0.1	0.382970843102535	0.37
CG11447	Acf1	1.69	0.03	0.1	0.382970843102535	0.37
CG4686	CG11317	6.15	0.102	0	0.2	0.42
CG4686	pad	5.68	0.102	0	0.2	0.42
CG4686	TfIIEalpha	4.38	0.102	0	0.2	0.42
CG4686	wdn	4.21	0.102	0	0.2	0.42
CG4686	CG18262	4.19	0.102	0	0.2	0.42
CG4686	Brf	3.77	0.102	0	0.2	0.42
CG4686	CG13123	3.67	0.102	0	0.2	0.42
CG4686	ERR	3.51	0.102	0	0.2	0.42
CG4686	NK7.1	3.37	0.102	0	0.2	0.42
CG4686	CG4360	3.25	0.102	0	0.2	0.42
CG4686	Kdm4A	3.15	0.102	0	0.2	0.42
CG4686	CG17806	2.75	0.102	0	0.2	0.42
CG4686	CG7839	2.61	0.102	0	0.2	0.42
CG4686	dbr	2.58	0.102	0	0.2	0.42
CG4686	mute	2.52	0.102	0	0.2	0.42
CG4686	Su(var)3-9	2.31	0.102	0	0.2	0.42
CG4686	CG6765	2.21	0.102	0	0.2	0.42
CG4686	Dref	2.13	0.102	0	0.2	0.42
CG4686	MBD-R2	2.04	0.102	0	0.2	0.42
CG4686	CG11085	1.93	0.102	0	0.2	0.42
CG4686	bab1	1.86	0.102	0	0.2	0.42
CG4686	Stat92E	1.74	0.102	0	0.2	0.42
CG4686	danr	1.73	0.102	0	0.2	0.42
CG4686	Cf2	1.7	0.102	0	0.2	0.42
CG4686	CG11906	1.7	0.102	0	0.2	0.42
CG4686	phtf	1.7	0.102	0	0.2	0.42
CG4686	Trf	1.67	0.102	0	0.2	0.42
CG4686	CR43671	1.62	0.102	0	0.2	0.42
CG4686	Side	1.6	0.102	0	0.2	0.42
CG4686	Irbp	1.52	0.102	0	0.2	0.42
CG17186	aop	5.66	0.06	0.33	0.181568259800641	0.05
CG17186	dbr	3.72	0.06	0.33	0.181568259800641	0.05
CG17186	CG4553	3.55	0.06	0.33	0.181568259800641	0.05
CG17186	Elp3	3.26	0.06	0.33	0.181568259800641	0.05
CG17186	D	3.1	0.06	0.33	0.181568259800641	0.05
CG17186	Ssrp	2.95	0.06	0.33	0.181568259800641	0.05
CG17186	Sox21b	2.46	0.06	0.33	0.181568259800641	0.05
CG17186	Rack1	2.43	0.06	0.33	0.181568259800641	0.05
CG17186	CG9799	2.43	0.06	0.33	0.181568259800641	0.05
CG17186	Dip1	2.08	0.06	0.33	0.181568259800641	0.05
CG17186	ap	2.06	0.06	0.33	0.181568259800641	0.05
CG17186	CG16779	1.97	0.06	0.33	0.181568259800641	0.05
CG17186	kn	1.97	0.06	0.33	0.181568259800641	0.05
CG17186	CG8944	1.95	0.06	0.33	0.181568259800641	0.05
CG17186	bon	1.91	0.06	0.33	0.181568259800641	0.05
CG17186	elB	1.91	0.06	0.33	0.181568259800641	0.05
CG17186	Plzf	1.84	0.06	0.33	0.181568259800641	0.05
CG17186	Mitf	1.83	0.06	0.33	0.181568259800641	0.05
CG17186	Ravus	1.81	0.06	0.33	0.181568259800641	0.05
CG17186	Nelf-E	1.75	0.06	0.33	0.181568259800641	0.05
CG17186	pros	1.67	0.06	0.33	0.181568259800641	0.05
CG17186	stck	1.65	0.06	0.33	0.181568259800641	0.05
CG17186	CG12768	1.64	0.06	0.33	0.181568259800641	0.05
CG17186	oc	1.63	0.06	0.33	0.181568259800641	0.05
CG17186	dom	1.6	0.06	0.33	0.181568259800641	0.05
CG17186	lov	1.59	0.06	0.33	0.181568259800641	0.05
CG17186	zfh1	1.54	0.06	0.33	0.181568259800641	0.05
CG17186	CG4282	1.52	0.06	0.33	0.181568259800641	0.05
CG17186	TfAP-2	1.48	0.06	0.33	0.181568259800641	0.05
CG17186	CG15601	1.48	0.06	0.33	0.181568259800641	0.05
Hs6st	run	11.79	0.507	0.24	0.447213595499958	0.96
Hs6st	RunxB	7.28	0.507	0.24	0.447213595499958	0.96
Hs6st	Sox21b	6.08	0.507	0.24	0.447213595499958	0.96
Hs6st	CG16779	6.06	0.507	0.24	0.447213595499958	0.96
Hs6st	ey	6.05	0.507	0.24	0.447213595499958	0.96
Hs6st	Crc	5.71	0.507	0.24	0.447213595499958	0.96
Hs6st	GABPI	4.64	0.507	0.24	0.447213595499958	0.96
Hs6st	CG11317	4.15	0.507	0.24	0.447213595499958	0.96
Hs6st	bab2	4.12	0.507	0.24	0.447213595499958	0.96
Hs6st	Cf2	3.89	0.507	0.24	0.447213595499958	0.96
Hs6st	sage	3.79	0.507	0.24	0.447213595499958	0.96
Hs6st	bab1	2.69	0.507	0.24	0.447213595499958	0.96
Hs6st	Hth_Opa	2.5	0.507	0.24	0.447213595499958	0.96
Hs6st	D	2.47	0.507	0.24	0.447213595499958	0.96
Hs6st	tup	2.44	0.507	0.24	0.447213595499958	0.96
Hs6st	esn	2.4	0.507	0.24	0.447213595499958	0.96
Hs6st	CR43671	2.31	0.507	0.24	0.447213595499958	0.96
Hs6st	bi	2.26	0.507	0.24	0.447213595499958	0.96
Hs6st	CG1529	2.23	0.507	0.24	0.447213595499958	0.96
Hs6st	CG6769	2.22	0.507	0.24	0.447213595499958	0.96
Hs6st	FoxP	2.14	0.507	0.24	0.447213595499958	0.96
Hs6st	CG2202	2.13	0.507	0.24	0.447213595499958	0.96
Hs6st	CG14441	2.09	0.507	0.24	0.447213595499958	0.96
Hs6st	Side	2.06	0.507	0.24	0.447213595499958	0.96
Hs6st	CG3726	2.04	0.507	0.24	0.447213595499958	0.96
Hs6st	grau	2.02	0.507	0.24	0.447213595499958	0.96
Hs6st	Vsx1	2.01	0.507	0.24	0.447213595499958	0.96
Hs6st	CG30403	1.99	0.507	0.24	0.447213595499958	0.96
Hs6st	CG43689	1.96	0.507	0.24	0.447213595499958	0.96
Hs6st	CG32105	1.95	0.507	0.24	0.447213595499958	0.96
CG4433	hbn	5.46	0.082	0.46	0.29277002188456	0.67
CG4433	pros	5.16	0.082	0.46	0.29277002188456	0.67
CG4433	CG13123	4.06	0.082	0.46	0.29277002188456	0.67
CG4433	CG12104	3.86	0.082	0.46	0.29277002188456	0.67
CG4433	chinmo	3.53	0.082	0.46	0.29277002188456	0.67
CG4433	oc	3.35	0.082	0.46	0.29277002188456	0.67
CG4433	Dip1	3.34	0.082	0.46	0.29277002188456	0.67
CG4433	Tusp	2.93	0.082	0.46	0.29277002188456	0.67
CG4433	sba	2.81	0.082	0.46	0.29277002188456	0.67
CG4433	CG12162	2.79	0.082	0.46	0.29277002188456	0.67
CG4433	CG17328	2.48	0.082	0.46	0.29277002188456	0.67
CG4433	Su(var)2-HP2	2.4	0.082	0.46	0.29277002188456	0.67
CG4433	TH1	2.4	0.082	0.46	0.29277002188456	0.67
CG4433	Blimp-1	2.38	0.082	0.46	0.29277002188456	0.67
CG4433	CG30020	2.37	0.082	0.46	0.29277002188456	0.67
CG4433	CTPsyn	2.35	0.082	0.46	0.29277002188456	0.67
CG4433	TfAP-2	2.22	0.082	0.46	0.29277002188456	0.67
CG4433	Acf1	2.17	0.082	0.46	0.29277002188456	0.67
CG4433	kn	2.08	0.082	0.46	0.29277002188456	0.67
CG4433	foxo	2.07	0.082	0.46	0.29277002188456	0.67
CG4433	Rfx	2.06	0.082	0.46	0.29277002188456	0.67
CG4433	danr	2.05	0.082	0.46	0.29277002188456	0.67
CG4433	egg	2.05	0.082	0.46	0.29277002188456	0.67
CG4433	Atf-2	2.04	0.082	0.46	0.29277002188456	0.67
CG4433	NK7.1	2	0.082	0.46	0.29277002188456	0.67
CG4433	ewg	2	0.082	0.46	0.29277002188456	0.67
CG4433	Taf4	1.92	0.082	0.46	0.29277002188456	0.67
CG4433	fru	1.88	0.082	0.46	0.29277002188456	0.67
CG4433	nvy	1.86	0.082	0.46	0.29277002188456	0.67
CG4433	tup	1.85	0.082	0.46	0.29277002188456	0.67
CG4854	SoxN	5.75	0.066	-0.02	0.124034734589208	0.26
CG4854	CG3815	5.59	0.066	-0.02	0.124034734589208	0.26
CG4854	sqz	4.01	0.066	-0.02	0.124034734589208	0.26
CG4854	e(y)3	3.61	0.066	-0.02	0.124034734589208	0.26
CG4854	jing	3.51	0.066	-0.02	0.124034734589208	0.26
CG4854	Lim3	3.46	0.066	-0.02	0.124034734589208	0.26
CG4854	ph-p	3.28	0.066	-0.02	0.124034734589208	0.26
CG4854	CG2199	3.02	0.066	-0.02	0.124034734589208	0.26
CG4854	Ravus	2.76	0.066	-0.02	0.124034734589208	0.26
CG4854	bsh	2.72	0.066	-0.02	0.124034734589208	0.26
CG4854	CG1233	2.68	0.066	-0.02	0.124034734589208	0.26
CG4854	nerfin-1	2.64	0.066	-0.02	0.124034734589208	0.26
CG4854	CHES-1-like	2.61	0.066	-0.02	0.124034734589208	0.26
CG4854	Dref	2.51	0.066	-0.02	0.124034734589208	0.26
CG4854	fkh	2.43	0.066	-0.02	0.124034734589208	0.26
CG4854	CG11294	2.41	0.066	-0.02	0.124034734589208	0.26
CG4854	Hmx	2.4	0.066	-0.02	0.124034734589208	0.26
CG4854	CG17328	2.39	0.066	-0.02	0.124034734589208	0.26
CG4854	CG18262	2.31	0.066	-0.02	0.124034734589208	0.26
CG4854	CG5033	2.27	0.066	-0.02	0.124034734589208	0.26
CG4854	dwg	2.27	0.066	-0.02	0.124034734589208	0.26
CG4854	sim	2.23	0.066	-0.02	0.124034734589208	0.26
CG4854	CG6813	2.22	0.066	-0.02	0.124034734589208	0.26
CG4854	CG34422	2.16	0.066	-0.02	0.124034734589208	0.26
CG4854	MTA1-like	2.1	0.066	-0.02	0.124034734589208	0.26
CG4854	CG11723	2.1	0.066	-0.02	0.124034734589208	0.26
CG4854	rn	2.08	0.066	-0.02	0.124034734589208	0.26
CG4854	scrt	2.03	0.066	-0.02	0.124034734589208	0.26
CG4854	CG11906	2.02	0.066	-0.02	0.124034734589208	0.26
CG4854	Glut4EF	2	0.066	-0.02	0.124034734589208	0.26
trem	MED4	7.13	0.089	0.11	0.382970843102535	0.7
trem	dwg	5.46	0.089	0.11	0.382970843102535	0.7
trem	Pbp45	4.68	0.089	0.11	0.382970843102535	0.7
trem	Blimp-1	4.42	0.089	0.11	0.382970843102535	0.7
trem	Nelf-E	3.08	0.089	0.11	0.382970843102535	0.7
trem	Kdm2	2.6	0.089	0.11	0.382970843102535	0.7
trem	Ets65A	2.54	0.089	0.11	0.382970843102535	0.7
trem	HLH106	2.48	0.089	0.11	0.382970843102535	0.7
trem	mod	2.35	0.089	0.11	0.382970843102535	0.7
trem	CG14200	2.31	0.089	0.11	0.382970843102535	0.7
trem	stck	2.21	0.089	0.11	0.382970843102535	0.7
trem	CG2129	2.05	0.089	0.11	0.382970843102535	0.7
trem	fd59A	2.04	0.089	0.11	0.382970843102535	0.7
trem	dmrt99B	1.99	0.089	0.11	0.382970843102535	0.7
trem	sr	1.93	0.089	0.11	0.382970843102535	0.7
trem	Side	1.9	0.089	0.11	0.382970843102535	0.7
trem	CG9932	1.88	0.089	0.11	0.382970843102535	0.7
trem	CG11906	1.86	0.089	0.11	0.382970843102535	0.7
trem	CG16863	1.86	0.089	0.11	0.382970843102535	0.7
trem	Br140	1.75	0.089	0.11	0.382970843102535	0.7
trem	hng3	1.75	0.089	0.11	0.382970843102535	0.7
trem	CG3919	1.73	0.089	0.11	0.382970843102535	0.7
trem	Tfb1	1.71	0.089	0.11	0.382970843102535	0.7
trem	CG11398	1.7	0.089	0.11	0.382970843102535	0.7
trem	CG10147	1.65	0.089	0.11	0.382970843102535	0.7
trem	CG1792	1.63	0.089	0.11	0.382970843102535	0.7
trem	ash2	1.58	0.089	0.11	0.382970843102535	0.7
trem	kn	1.56	0.089	0.11	0.382970843102535	0.7
trem	Ey_Hbn	1.52	0.089	0.11	0.382970843102535	0.7
trem	CG4328	1.51	0.089	0.11	0.382970843102535	0.7
CG17193	Glut4EF	5.69	0.154	-0.2	0.174077655955698	0.07
CG17193	su(Hw)	3.65	0.154	-0.2	0.174077655955698	0.07
CG17193	MED11	3.13	0.154	-0.2	0.174077655955698	0.07
CG17193	Nelf-E	2.8	0.154	-0.2	0.174077655955698	0.07
CG17193	ewg	2.76	0.154	-0.2	0.174077655955698	0.07
CG17193	CG17359	2.73	0.154	-0.2	0.174077655955698	0.07
CG17193	Lim3	2.32	0.154	-0.2	0.174077655955698	0.07
CG17193	CG43343	2.23	0.154	-0.2	0.174077655955698	0.07
CG17193	CG12768	1.85	0.154	-0.2	0.174077655955698	0.07
CG17193	Kdm2	1.85	0.154	-0.2	0.174077655955698	0.07
CG17193	MED30	1.76	0.154	-0.2	0.174077655955698	0.07
CG17193	Mes4	1.75	0.154	-0.2	0.174077655955698	0.07
CG17193	CG6654	1.72	0.154	-0.2	0.174077655955698	0.07
CG17193	CG17806	1.57	0.154	-0.2	0.174077655955698	0.07
CG17193	CG3032	1.55	0.154	-0.2	0.174077655955698	0.07
CG17193	CG6163	1.54	0.154	-0.2	0.174077655955698	0.07
CG17193	CG13123	1.53	0.154	-0.2	0.174077655955698	0.07
CG17193	CG1529	1.48	0.154	-0.2	0.174077655955698	0.07
CG17193	CG31365	1.47	0.154	-0.2	0.174077655955698	0.07
CG17193	trx	1.46	0.154	-0.2	0.174077655955698	0.07
CG17193	CG4424	1.45	0.154	-0.2	0.174077655955698	0.07
CG17193	rn	1.42	0.154	-0.2	0.174077655955698	0.07
CG17193	CG3919	1.39	0.154	-0.2	0.174077655955698	0.07
CG17193	CG4676	1.38	0.154	-0.2	0.174077655955698	0.07
CG17193	NfI	1.36	0.154	-0.2	0.174077655955698	0.07
CG17193	CG30403	1.35	0.154	-0.2	0.174077655955698	0.07
CG17193	Taf2	1.35	0.154	-0.2	0.174077655955698	0.07
CG17193	CG14711	1.34	0.154	-0.2	0.174077655955698	0.07
CG17193	Taf4	1.33	0.154	-0.2	0.174077655955698	0.07
CG17193	D_BarHI	1.33	0.154	-0.2	0.174077655955698	0.07
mdlc	CG4707	7.97	0.072	0.72	0.382970843102535	0.52
mdlc	e(y)3	5.3	0.072	0.72	0.382970843102535	0.52
mdlc	CG8281	2.93	0.072	0.72	0.382970843102535	0.52
mdlc	CG4282	2.92	0.072	0.72	0.382970843102535	0.52
mdlc	CG4553	2.89	0.072	0.72	0.382970843102535	0.52
mdlc	CG10147	2.58	0.072	0.72	0.382970843102535	0.52
mdlc	Tip60	2.53	0.072	0.72	0.382970843102535	0.52
mdlc	Bka	2.27	0.072	0.72	0.382970843102535	0.52
mdlc	CG9215	2.22	0.072	0.72	0.382970843102535	0.52
mdlc	CG14710	2.06	0.072	0.72	0.382970843102535	0.52
mdlc	tai	2.01	0.072	0.72	0.382970843102535	0.52
mdlc	bs	2.01	0.072	0.72	0.382970843102535	0.52
mdlc	CG3838	2	0.072	0.72	0.382970843102535	0.52
mdlc	Taf1	1.97	0.072	0.72	0.382970843102535	0.52
mdlc	phtf	1.87	0.072	0.72	0.382970843102535	0.52
mdlc	pad	1.86	0.072	0.72	0.382970843102535	0.52
mdlc	Octbeta2R	1.85	0.072	0.72	0.382970843102535	0.52
mdlc	ab	1.84	0.072	0.72	0.382970843102535	0.52
mdlc	mod	1.82	0.072	0.72	0.382970843102535	0.52
mdlc	Mes4	1.76	0.072	0.72	0.382970843102535	0.52
mdlc	CG6907	1.73	0.072	0.72	0.382970843102535	0.52
mdlc	Rpb8	1.7	0.072	0.72	0.382970843102535	0.52
mdlc	mld	1.69	0.072	0.72	0.382970843102535	0.52
mdlc	CG15011	1.69	0.072	0.72	0.382970843102535	0.52
mdlc	Ssrp	1.68	0.072	0.72	0.382970843102535	0.52
mdlc	CG12162	1.62	0.072	0.72	0.382970843102535	0.52
mdlc	RpIII128	1.59	0.072	0.72	0.382970843102535	0.52
mdlc	CG1647	1.58	0.072	0.72	0.382970843102535	0.52
mdlc	Sox21b	1.55	0.072	0.72	0.382970843102535	0.52
mdlc	TH1	1.52	0.072	0.72	0.382970843102535	0.52
Nlg4	tj	4.21	0.462	0.22	0.544949260913066	0.75
Nlg4	CG6813	3.97	0.462	0.22	0.544949260913066	0.75
Nlg4	mod	3.34	0.462	0.22	0.544949260913066	0.75
Nlg4	Rfx	3.17	0.462	0.22	0.544949260913066	0.75
Nlg4	Sox21b	2.77	0.462	0.22	0.544949260913066	0.75
Nlg4	CG4707	2.44	0.462	0.22	0.544949260913066	0.75
Nlg4	D	2.35	0.462	0.22	0.544949260913066	0.75
Nlg4	sqz	2.32	0.462	0.22	0.544949260913066	0.75
Nlg4	CG2790	2.14	0.462	0.22	0.544949260913066	0.75
Nlg4	CG10147	2.13	0.462	0.22	0.544949260913066	0.75
Nlg4	scro	2.13	0.462	0.22	0.544949260913066	0.75
Nlg4	CG10904	2	0.462	0.22	0.544949260913066	0.75
Nlg4	shn	1.92	0.462	0.22	0.544949260913066	0.75
Nlg4	CG13123	1.91	0.462	0.22	0.544949260913066	0.75
Nlg4	CG8578	1.87	0.462	0.22	0.544949260913066	0.75
Nlg4	Irbp	1.87	0.462	0.22	0.544949260913066	0.75
Nlg4	e(y)3	1.82	0.462	0.22	0.544949260913066	0.75
Nlg4	E(spl)m7-HLH	1.78	0.462	0.22	0.544949260913066	0.75
Nlg4	Taf1	1.77	0.462	0.22	0.544949260913066	0.75
Nlg4	phtf	1.66	0.462	0.22	0.544949260913066	0.75
Nlg4	Elp3	1.65	0.462	0.22	0.544949260913066	0.75
Nlg4	Ets97D	1.63	0.462	0.22	0.544949260913066	0.75
Nlg4	MED4	1.61	0.462	0.22	0.544949260913066	0.75
Nlg4	CG3726	1.61	0.462	0.22	0.544949260913066	0.75
Nlg4	bab2	1.57	0.462	0.22	0.544949260913066	0.75
Nlg4	CG16779	1.57	0.462	0.22	0.544949260913066	0.75
Nlg4	CG11398	1.57	0.462	0.22	0.544949260913066	0.75
Nlg4	bab1	1.55	0.462	0.22	0.544949260913066	0.75
Nlg4	scrt	1.55	0.462	0.22	0.544949260913066	0.75
Nlg4	svp	1.52	0.462	0.22	0.544949260913066	0.75
CG4360	ppl	3.67	0.115	0.15	0.0975900072948533	0.03
CG4360	bab2	3.24	0.115	0.15	0.0975900072948533	0.03
CG4360	toy	3.07	0.115	0.15	0.0975900072948533	0.03
CG4360	egg	2.86	0.115	0.15	0.0975900072948533	0.03
CG4360	MTA1-like	2.82	0.115	0.15	0.0975900072948533	0.03
CG4360	osa	2.67	0.115	0.15	0.0975900072948533	0.03
CG4360	CG2875	2.67	0.115	0.15	0.0975900072948533	0.03
CG4360	E(z)	2.6	0.115	0.15	0.0975900072948533	0.03
CG4360	oc	2.57	0.115	0.15	0.0975900072948533	0.03
CG4360	Glut4EF	2.42	0.115	0.15	0.0975900072948533	0.03
CG4360	CG34422	2.4	0.115	0.15	0.0975900072948533	0.03
CG4360	CG3726	2.38	0.115	0.15	0.0975900072948533	0.03
CG4360	ush	2.3	0.115	0.15	0.0975900072948533	0.03
CG4360	apt	2.28	0.115	0.15	0.0975900072948533	0.03
CG4360	sr	2.21	0.115	0.15	0.0975900072948533	0.03
CG4360	cnc	2.1	0.115	0.15	0.0975900072948533	0.03
CG4360	Ets65A	2.08	0.115	0.15	0.0975900072948533	0.03
CG4360	Taf2	2.01	0.115	0.15	0.0975900072948533	0.03
CG4360	fd59A	1.89	0.115	0.15	0.0975900072948533	0.03
CG4360	scrt	1.86	0.115	0.15	0.0975900072948533	0.03
CG4360	CG45050	1.85	0.115	0.15	0.0975900072948533	0.03
CG4360	ey	1.81	0.115	0.15	0.0975900072948533	0.03
CG4360	ERR	1.79	0.115	0.15	0.0975900072948533	0.03
CG4360	CG6276	1.77	0.115	0.15	0.0975900072948533	0.03
CG4360	NfI	1.73	0.115	0.15	0.0975900072948533	0.03
CG4360	RpIII128	1.71	0.115	0.15	0.0975900072948533	0.03
CG4360	ecd	1.71	0.115	0.15	0.0975900072948533	0.03
CG4360	Pbp45	1.7	0.115	0.15	0.0975900072948533	0.03
CG4360	Bx	1.66	0.115	0.15	0.0975900072948533	0.03
CG4360	CG3838	1.65	0.115	0.15	0.0975900072948533	0.03
Sirt2	CG7785	7.6	0.104	-0.36	0.382970843102535	0.33
Sirt2	MBD-R2	5.02	0.104	-0.36	0.382970843102535	0.33
Sirt2	Taf5	3.73	0.104	-0.36	0.382970843102535	0.33
Sirt2	Set2	3.32	0.104	-0.36	0.382970843102535	0.33
Sirt2	brk	3.18	0.104	-0.36	0.382970843102535	0.33
Sirt2	CG30020	2.96	0.104	-0.36	0.382970843102535	0.33
Sirt2	su(Hw)	2.67	0.104	-0.36	0.382970843102535	0.33
Sirt2	Tbp	2.66	0.104	-0.36	0.382970843102535	0.33
Sirt2	Nufip	2.63	0.104	-0.36	0.382970843102535	0.33
Sirt2	CG11294	2.63	0.104	-0.36	0.382970843102535	0.33
Sirt2	zfh1	2.47	0.104	-0.36	0.382970843102535	0.33
Sirt2	ewg	2.26	0.104	-0.36	0.382970843102535	0.33
Sirt2	CG18265	2.21	0.104	-0.36	0.382970843102535	0.33
Sirt2	CG13775	2.2	0.104	-0.36	0.382970843102535	0.33
Sirt2	CG9215	2.18	0.104	-0.36	0.382970843102535	0.33
Sirt2	CG14711	2.11	0.104	-0.36	0.382970843102535	0.33
Sirt2	CG15011	2.09	0.104	-0.36	0.382970843102535	0.33
Sirt2	CG2199	2.03	0.104	-0.36	0.382970843102535	0.33
Sirt2	tj	2.02	0.104	-0.36	0.382970843102535	0.33
Sirt2	CG11398	1.97	0.104	-0.36	0.382970843102535	0.33
Sirt2	Rbf	1.91	0.104	-0.36	0.382970843102535	0.33
Sirt2	stc	1.89	0.104	-0.36	0.382970843102535	0.33
Sirt2	Lim3	1.86	0.104	-0.36	0.382970843102535	0.33
Sirt2	CG13123	1.85	0.104	-0.36	0.382970843102535	0.33
Sirt2	D	1.69	0.104	-0.36	0.382970843102535	0.33
Sirt2	MED4	1.67	0.104	-0.36	0.382970843102535	0.33
Sirt2	hng3	1.64	0.104	-0.36	0.382970843102535	0.33
Sirt2	ct	1.64	0.104	-0.36	0.382970843102535	0.33
Sirt2	lilli	1.62	0.104	-0.36	0.382970843102535	0.33
Sirt2	Ssrp	1.54	0.104	-0.36	0.382970843102535	0.33
Gfrl	scrt	12.43	0.357	0.3	0.683130051063973	0.38
Gfrl	sim	9.17	0.357	0.3	0.683130051063973	0.38
Gfrl	CG1647	5.36	0.357	0.3	0.683130051063973	0.38
Gfrl	luna	4.88	0.357	0.3	0.683130051063973	0.38
Gfrl	Eip78C	4.35	0.357	0.3	0.683130051063973	0.38
Gfrl	Side	4.33	0.357	0.3	0.683130051063973	0.38
Gfrl	bigmax	3.55	0.357	0.3	0.683130051063973	0.38
Gfrl	scro	3.25	0.357	0.3	0.683130051063973	0.38
Gfrl	ush	3.11	0.357	0.3	0.683130051063973	0.38
Gfrl	Taf4	3.02	0.357	0.3	0.683130051063973	0.38
Gfrl	CG9932	2.91	0.357	0.3	0.683130051063973	0.38
Gfrl	CG10274	2.89	0.357	0.3	0.683130051063973	0.38
Gfrl	hth	2.81	0.357	0.3	0.683130051063973	0.38
Gfrl	pita	2.5	0.357	0.3	0.683130051063973	0.38
Gfrl	CG8301	2.27	0.357	0.3	0.683130051063973	0.38
Gfrl	Rack1	1.99	0.357	0.3	0.683130051063973	0.38
Gfrl	CG7101	1.98	0.357	0.3	0.683130051063973	0.38
Gfrl	CG6765	1.95	0.357	0.3	0.683130051063973	0.38
Gfrl	CG16779	1.87	0.357	0.3	0.683130051063973	0.38
Gfrl	CG7987	1.81	0.357	0.3	0.683130051063973	0.38
Gfrl	CG12659	1.76	0.357	0.3	0.683130051063973	0.38
Gfrl	CG5033	1.74	0.357	0.3	0.683130051063973	0.38
Gfrl	CG14441	1.71	0.357	0.3	0.683130051063973	0.38
Gfrl	hng2	1.64	0.357	0.3	0.683130051063973	0.38
Gfrl	CG6769	1.64	0.357	0.3	0.683130051063973	0.38
Gfrl	CG3838	1.62	0.357	0.3	0.683130051063973	0.38
Gfrl	CG10565	1.59	0.357	0.3	0.683130051063973	0.38
Gfrl	CG4360	1.57	0.357	0.3	0.683130051063973	0.38
Gfrl	Dh44-R2	1.5	0.357	0.3	0.683130051063973	0.38
Gfrl	cnc	1.49	0.357	0.3	0.683130051063973	0.38
Stat92E	CG12768	6.65	0.112	0.28	0.258198889747161	0.48
Stat92E	CG9305	5.75	0.112	0.28	0.258198889747161	0.48
Stat92E	CG2875	5.11	0.112	0.28	0.258198889747161	0.48
Stat92E	pros	3.3	0.112	0.28	0.258198889747161	0.48
Stat92E	CG10147	2.96	0.112	0.28	0.258198889747161	0.48
Stat92E	NfI	2.8	0.112	0.28	0.258198889747161	0.48
Stat92E	Hmx	2.77	0.112	0.28	0.258198889747161	0.48
Stat92E	Rfx	2.7	0.112	0.28	0.258198889747161	0.48
Stat92E	CG6276	2.51	0.112	0.28	0.258198889747161	0.48
Stat92E	noc	2.46	0.112	0.28	0.258198889747161	0.48
Stat92E	TfIIEalpha	2.02	0.112	0.28	0.258198889747161	0.48
Stat92E	danr	1.99	0.112	0.28	0.258198889747161	0.48
Stat92E	CG1620	1.9	0.112	0.28	0.258198889747161	0.48
Stat92E	CG12659	1.75	0.112	0.28	0.258198889747161	0.48
Stat92E	Rack1	1.74	0.112	0.28	0.258198889747161	0.48
Stat92E	CG7987	1.64	0.112	0.28	0.258198889747161	0.48
Stat92E	Erm_Ey	1.63	0.112	0.28	0.258198889747161	0.48
Stat92E	luna	1.57	0.112	0.28	0.258198889747161	0.48
Stat92E	CG3726	1.52	0.112	0.28	0.258198889747161	0.48
Stat92E	tio	1.52	0.112	0.28	0.258198889747161	0.48
Stat92E	mute	1.51	0.112	0.28	0.258198889747161	0.48
Stat92E	Acf1	1.48	0.112	0.28	0.258198889747161	0.48
Stat92E	CG6813	1.47	0.112	0.28	0.258198889747161	0.48
Stat92E	CG7785	1.47	0.112	0.28	0.258198889747161	0.48
Stat92E	Opa_Erm	1.41	0.112	0.28	0.258198889747161	0.48
Stat92E	Cdc5	1.36	0.112	0.28	0.258198889747161	0.48
Stat92E	l(2)k10201	1.35	0.112	0.28	0.258198889747161	0.48
Stat92E	CG9932	1.33	0.112	0.28	0.258198889747161	0.48
Stat92E	stc	1.24	0.112	0.28	0.258198889747161	0.48
Stat92E	Rabex-5	1.22	0.112	0.28	0.258198889747161	0.48
CG15922	CG14711	7.86	0.118	0.52	0.560611910581388	0.4
CG15922	fd59A	6.08	0.118	0.52	0.560611910581388	0.4
CG15922	CG3815	5.95	0.118	0.52	0.560611910581388	0.4
CG15922	CG15601	5.34	0.118	0.52	0.560611910581388	0.4
CG15922	CG1620	5.25	0.118	0.52	0.560611910581388	0.4
CG15922	CG2202	4.55	0.118	0.52	0.560611910581388	0.4
CG15922	Dref	3.57	0.118	0.52	0.560611910581388	0.4
CG15922	ush	3.54	0.118	0.52	0.560611910581388	0.4
CG15922	Fen1	3.53	0.118	0.52	0.560611910581388	0.4
CG15922	CG8159	3.47	0.118	0.52	0.560611910581388	0.4
CG15922	CG3726	3.25	0.118	0.52	0.560611910581388	0.4
CG15922	CG2875	3.18	0.118	0.52	0.560611910581388	0.4
CG15922	Elp3	3.05	0.118	0.52	0.560611910581388	0.4
CG15922	CG17361	2.7	0.118	0.52	0.560611910581388	0.4
CG15922	CG8944	2.65	0.118	0.52	0.560611910581388	0.4
CG15922	fru	2.65	0.118	0.52	0.560611910581388	0.4
CG15922	CG8314	2.6	0.118	0.52	0.560611910581388	0.4
CG15922	CG4707	2.6	0.118	0.52	0.560611910581388	0.4
CG15922	CG12768	2.56	0.118	0.52	0.560611910581388	0.4
CG15922	CG11723	2.55	0.118	0.52	0.560611910581388	0.4
CG15922	stwl	2.48	0.118	0.52	0.560611910581388	0.4
CG15922	CG18262	2.48	0.118	0.52	0.560611910581388	0.4
CG15922	Acf1	2.41	0.118	0.52	0.560611910581388	0.4
CG15922	Lim3	2.41	0.118	0.52	0.560611910581388	0.4
CG15922	CG11710	2.4	0.118	0.52	0.560611910581388	0.4
CG15922	CG1233	2.19	0.118	0.52	0.560611910581388	0.4
CG15922	bon	2.17	0.118	0.52	0.560611910581388	0.4
CG15922	Hr96	2.14	0.118	0.52	0.560611910581388	0.4
CG15922	dan	2.13	0.118	0.52	0.560611910581388	0.4
CG15922	CG7987	2.11	0.118	0.52	0.560611910581388	0.4
CG4159	nerfin-1	5.42	0.084	0.55	0.683130051063973	0.61
CG4159	CG3815	4.86	0.084	0.55	0.683130051063973	0.61
CG4159	ZnT49B	4.24	0.084	0.55	0.683130051063973	0.61
CG4159	CG4936	4.15	0.084	0.55	0.683130051063973	0.61
CG4159	jing	3.84	0.084	0.55	0.683130051063973	0.61
CG4159	sqz	3.35	0.084	0.55	0.683130051063973	0.61
CG4159	CG15365	3.26	0.084	0.55	0.683130051063973	0.61
CG4159	usp	3.07	0.084	0.55	0.683130051063973	0.61
CG4159	dwg	3.04	0.084	0.55	0.683130051063973	0.61
CG4159	Mes4	2.97	0.084	0.55	0.683130051063973	0.61
CG4159	CG12768	2.94	0.084	0.55	0.683130051063973	0.61
CG4159	rn	2.81	0.084	0.55	0.683130051063973	0.61
CG4159	Taf2	2.77	0.084	0.55	0.683130051063973	0.61
CG4159	sima	2.76	0.084	0.55	0.683130051063973	0.61
CG4159	bon	2.67	0.084	0.55	0.683130051063973	0.61
CG4159	CG16779	2.66	0.084	0.55	0.683130051063973	0.61
CG4159	fru	2.62	0.084	0.55	0.683130051063973	0.61
CG4159	Hmr	2.58	0.084	0.55	0.683130051063973	0.61
CG4159	Taf4	2.57	0.084	0.55	0.683130051063973	0.61
CG4159	Lim3	2.56	0.084	0.55	0.683130051063973	0.61
CG4159	CG6689	2.47	0.084	0.55	0.683130051063973	0.61
CG4159	TfAP-2	2.37	0.084	0.55	0.683130051063973	0.61
CG4159	scro	2.31	0.084	0.55	0.683130051063973	0.61
CG4159	CG6254	2.3	0.084	0.55	0.683130051063973	0.61
CG4159	CG14710	2.3	0.084	0.55	0.683130051063973	0.61
CG4159	esn	2.28	0.084	0.55	0.683130051063973	0.61
CG4159	toy	2.24	0.084	0.55	0.683130051063973	0.61
CG4159	Cdc5	2.13	0.084	0.55	0.683130051063973	0.61
CG4159	stc	2.12	0.084	0.55	0.683130051063973	0.61
CG4159	CG4707	2.06	0.084	0.55	0.683130051063973	0.61
bon	CG34340	7.54	0.084	0.45	1	0.94
bon	CG34376	6.29	0.084	0.45	1	0.94
bon	lov	4.28	0.084	0.45	1	0.94
bon	osa	3.59	0.084	0.45	1	0.94
bon	CG17186	3.5	0.084	0.45	1	0.94
bon	CG45050	3.38	0.084	0.45	1	0.94
bon	Atf6	3.27	0.084	0.45	1	0.94
bon	CG8314	3.25	0.084	0.45	1	0.94
bon	Fen1	2.64	0.084	0.45	1	0.94
bon	CG31365	2.61	0.084	0.45	1	0.94
bon	cnc	2.57	0.084	0.45	1	0.94
bon	stc	2.46	0.084	0.45	1	0.94
bon	MED30	2.4	0.084	0.45	1	0.94
bon	CG17806	2.27	0.084	0.45	1	0.94
bon	Eip78C	2.18	0.084	0.45	1	0.94
bon	tup	2.03	0.084	0.45	1	0.94
bon	CG30403	2.02	0.084	0.45	1	0.94
bon	ey	1.94	0.084	0.45	1	0.94
bon	CG18262	1.89	0.084	0.45	1	0.94
bon	Set2	1.88	0.084	0.45	1	0.94
bon	Trf	1.78	0.084	0.45	1	0.94
bon	su(Hw)	1.78	0.084	0.45	1	0.94
bon	Sox21b	1.78	0.084	0.45	1	0.94
bon	pad	1.77	0.084	0.45	1	0.94
bon	CG11294	1.75	0.084	0.45	1	0.94
bon	nerfin-1	1.71	0.084	0.45	1	0.94
bon	hng2	1.7	0.084	0.45	1	0.94
bon	Ssl1	1.65	0.084	0.45	1	0.94
bon	HLH106	1.63	0.084	0.45	1	0.94
bon	CG44002	1.58	0.084	0.45	1	0.94
H	nerfin-1	9.07	0.1	0.48	0.382970843102535	0.6
H	CG7928	4.16	0.1	0.48	0.382970843102535	0.6
H	CG1792	3.98	0.1	0.48	0.382970843102535	0.6
H	CG7785	3.05	0.1	0.48	0.382970843102535	0.6
H	ush	2.97	0.1	0.48	0.382970843102535	0.6
H	Taf5	2.9	0.1	0.48	0.382970843102535	0.6
H	CG14710	2.85	0.1	0.48	0.382970843102535	0.6
H	CG9932	2.57	0.1	0.48	0.382970843102535	0.6
H	E(spl)m7-HLH	2.52	0.1	0.48	0.382970843102535	0.6
H	sqz	2.41	0.1	0.48	0.382970843102535	0.6
H	bsh	2.36	0.1	0.48	0.382970843102535	0.6
H	Dref	2.3	0.1	0.48	0.382970843102535	0.6
H	CG3032	2.19	0.1	0.48	0.382970843102535	0.6
H	CG6765	2.17	0.1	0.48	0.382970843102535	0.6
H	bi	2.17	0.1	0.48	0.382970843102535	0.6
H	CG32700	2.17	0.1	0.48	0.382970843102535	0.6
H	wdn	2.13	0.1	0.48	0.382970843102535	0.6
H	pros	2.06	0.1	0.48	0.382970843102535	0.6
H	CG32982	2.06	0.1	0.48	0.382970843102535	0.6
H	TH1	1.96	0.1	0.48	0.382970843102535	0.6
H	CG6654	1.96	0.1	0.48	0.382970843102535	0.6
H	Ets97D	1.96	0.1	0.48	0.382970843102535	0.6
H	Ets65A	1.92	0.1	0.48	0.382970843102535	0.6
H	Atf6	1.91	0.1	0.48	0.382970843102535	0.6
H	hng2	1.9	0.1	0.48	0.382970843102535	0.6
H	Irbp	1.86	0.1	0.48	0.382970843102535	0.6
H	egg	1.82	0.1	0.48	0.382970843102535	0.6
H	CG1233	1.8	0.1	0.48	0.382970843102535	0.6
H	CG3065	1.79	0.1	0.48	0.382970843102535	0.6
H	CG8924	1.78	0.1	0.48	0.382970843102535	0.6
Oamb	HLH106	4.3	0.17	-0.07	0.29277002188456	0.21
Oamb	MTA1-like	3.75	0.17	-0.07	0.29277002188456	0.21
Oamb	CG9799	2.69	0.17	-0.07	0.29277002188456	0.21
Oamb	CG14441	2.49	0.17	-0.07	0.29277002188456	0.21
Oamb	RunxB	2.31	0.17	-0.07	0.29277002188456	0.21
Oamb	bon	1.94	0.17	-0.07	0.29277002188456	0.21
Oamb	Elp3	1.91	0.17	-0.07	0.29277002188456	0.21
Oamb	tsh	1.91	0.17	-0.07	0.29277002188456	0.21
Oamb	Hth_Opa	1.9	0.17	-0.07	0.29277002188456	0.21
Oamb	MED20	1.71	0.17	-0.07	0.29277002188456	0.21
Oamb	hbn	1.64	0.17	-0.07	0.29277002188456	0.21
Oamb	CG4707	1.63	0.17	-0.07	0.29277002188456	0.21
Oamb	Tip60	1.56	0.17	-0.07	0.29277002188456	0.21
Oamb	Set2	1.53	0.17	-0.07	0.29277002188456	0.21
Oamb	CG9932	1.52	0.17	-0.07	0.29277002188456	0.21
Oamb	fru	1.51	0.17	-0.07	0.29277002188456	0.21
Oamb	CG6689	1.49	0.17	-0.07	0.29277002188456	0.21
Oamb	CG10565	1.46	0.17	-0.07	0.29277002188456	0.21
Oamb	CG32105	1.42	0.17	-0.07	0.29277002188456	0.21
Oamb	bab2	1.42	0.17	-0.07	0.29277002188456	0.21
Oamb	Glut4EF	1.41	0.17	-0.07	0.29277002188456	0.21
Oamb	Brd8	1.38	0.17	-0.07	0.29277002188456	0.21
Oamb	Sap30	1.38	0.17	-0.07	0.29277002188456	0.21
Oamb	Ets65A	1.34	0.17	-0.07	0.29277002188456	0.21
Oamb	CG7101	1.33	0.17	-0.07	0.29277002188456	0.21
Oamb	CG8950	1.32	0.17	-0.07	0.29277002188456	0.21
Oamb	mirr	1.28	0.17	-0.07	0.29277002188456	0.21
Oamb	Blimp-1	1.26	0.17	-0.07	0.29277002188456	0.21
Oamb	erm	1.26	0.17	-0.07	0.29277002188456	0.21
Oamb	abo	1.25	0.17	-0.07	0.29277002188456	0.21
Cdk2	mrn	4.98	0.144	0.16	0.227710017021324	0.6
Cdk2	luna	4.34	0.144	0.16	0.227710017021324	0.6
Cdk2	dan	4.09	0.144	0.16	0.227710017021324	0.6
Cdk2	dac	4.04	0.144	0.16	0.227710017021324	0.6
Cdk2	CG7745	3.77	0.144	0.16	0.227710017021324	0.6
Cdk2	CG3065	3.76	0.144	0.16	0.227710017021324	0.6
Cdk2	CG14710	3.72	0.144	0.16	0.227710017021324	0.6
Cdk2	Crc	3.59	0.144	0.16	0.227710017021324	0.6
Cdk2	CG3032	3.55	0.144	0.16	0.227710017021324	0.6
Cdk2	Atf-2	3.35	0.144	0.16	0.227710017021324	0.6
Cdk2	scro	3.2	0.144	0.16	0.227710017021324	0.6
Cdk2	Atac1	3.09	0.144	0.16	0.227710017021324	0.6
Cdk2	grau	3.05	0.144	0.16	0.227710017021324	0.6
Cdk2	TfIIEalpha	2.45	0.144	0.16	0.227710017021324	0.6
Cdk2	CG1647	2.37	0.144	0.16	0.227710017021324	0.6
Cdk2	CG9215	2.24	0.144	0.16	0.227710017021324	0.6
Cdk2	CG6689	2.12	0.144	0.16	0.227710017021324	0.6
Cdk2	Blimp-1	2.11	0.144	0.16	0.227710017021324	0.6
Cdk2	CG4328	2.1	0.144	0.16	0.227710017021324	0.6
Cdk2	TH1	2.08	0.144	0.16	0.227710017021324	0.6
Cdk2	nerfin-1	2.06	0.144	0.16	0.227710017021324	0.6
Cdk2	CG32105	2.05	0.144	0.16	0.227710017021324	0.6
Cdk2	TFAM	2.01	0.144	0.16	0.227710017021324	0.6
Cdk2	Dip2	1.96	0.144	0.16	0.227710017021324	0.6
Cdk2	fru	1.95	0.144	0.16	0.227710017021324	0.6
Cdk2	CG7518	1.93	0.144	0.16	0.227710017021324	0.6
Cdk2	Octbeta2R	1.9	0.144	0.16	0.227710017021324	0.6
Cdk2	CG7839	1.89	0.144	0.16	0.227710017021324	0.6
Cdk2	CG6813	1.87	0.144	0.16	0.227710017021324	0.6
Cdk2	CG32982	1.87	0.144	0.16	0.227710017021324	0.6
CG42322	nerfin-1	9.87	0.094	0.57	0.53748384988657	0.84
CG42322	CG4282	5.43	0.094	0.57	0.53748384988657	0.84
CG42322	NK7.1	4.84	0.094	0.57	0.53748384988657	0.84
CG42322	Bx	4.5	0.094	0.57	0.53748384988657	0.84
CG42322	CG15601	3.97	0.094	0.57	0.53748384988657	0.84
CG42322	TfAP-2	3.85	0.094	0.57	0.53748384988657	0.84
CG42322	MESR4	3.66	0.094	0.57	0.53748384988657	0.84
CG42322	CG7987	3.09	0.094	0.57	0.53748384988657	0.84
CG42322	MBD-R2	2.77	0.094	0.57	0.53748384988657	0.84
CG42322	ERR	2.72	0.094	0.57	0.53748384988657	0.84
CG42322	luna	2.67	0.094	0.57	0.53748384988657	0.84
CG42322	bab1	2.66	0.094	0.57	0.53748384988657	0.84
CG42322	CG34376	2.61	0.094	0.57	0.53748384988657	0.84
CG42322	cnc	2.53	0.094	0.57	0.53748384988657	0.84
CG42322	Blimp-1	2.48	0.094	0.57	0.53748384988657	0.84
CG42322	Vsx2	2.47	0.094	0.57	0.53748384988657	0.84
CG42322	zfh1	2.3	0.094	0.57	0.53748384988657	0.84
CG42322	CG3726	2.19	0.094	0.57	0.53748384988657	0.84
CG42322	MED20	2.02	0.094	0.57	0.53748384988657	0.84
CG42322	CG11085	2.01	0.094	0.57	0.53748384988657	0.84
CG42322	sim	2	0.094	0.57	0.53748384988657	0.84
CG42322	CG45050	1.95	0.094	0.57	0.53748384988657	0.84
CG42322	CG32700	1.92	0.094	0.57	0.53748384988657	0.84
CG42322	Mef2	1.89	0.094	0.57	0.53748384988657	0.84
CG42322	CG6769	1.86	0.094	0.57	0.53748384988657	0.84
CG42322	bab2	1.83	0.094	0.57	0.53748384988657	0.84
CG42322	CR43671	1.82	0.094	0.57	0.53748384988657	0.84
CG42322	CHES-1-like	1.82	0.094	0.57	0.53748384988657	0.84
CG42322	CG3919	1.75	0.094	0.57	0.53748384988657	0.84
CG42322	Hmg-2	1.75	0.094	0.57	0.53748384988657	0.84
RpS20	CG10147	12.35	0.105	0.9	0.377964473009227	0.76
RpS20	Rack1	11.78	0.105	0.9	0.377964473009227	0.76
RpS20	scrt	10.06	0.105	0.9	0.377964473009227	0.76
RpS20	mod	9.16	0.105	0.9	0.377964473009227	0.76
RpS20	CG6765	8.2	0.105	0.9	0.377964473009227	0.76
RpS20	CG8216	8.01	0.105	0.9	0.377964473009227	0.76
RpS20	ap	7.19	0.105	0.9	0.377964473009227	0.76
RpS20	MED7	6.96	0.105	0.9	0.377964473009227	0.76
RpS20	Eip78C	6.32	0.105	0.9	0.377964473009227	0.76
RpS20	ct	6.19	0.105	0.9	0.377964473009227	0.76
RpS20	CG11456	5.89	0.105	0.9	0.377964473009227	0.76
RpS20	mld	4.54	0.105	0.9	0.377964473009227	0.76
RpS20	Sap30	3.88	0.105	0.9	0.377964473009227	0.76
RpS20	Side	3.46	0.105	0.9	0.377964473009227	0.76
RpS20	scro	3.06	0.105	0.9	0.377964473009227	0.76
RpS20	TH1	3.05	0.105	0.9	0.377964473009227	0.76
RpS20	CG4570	2.85	0.105	0.9	0.377964473009227	0.76
RpS20	su(Hw)	2.69	0.105	0.9	0.377964473009227	0.76
RpS20	erm	2.6	0.105	0.9	0.377964473009227	0.76
RpS20	CG1620	2.57	0.105	0.9	0.377964473009227	0.76
RpS20	jing	2.53	0.105	0.9	0.377964473009227	0.76
RpS20	CG16779	2.51	0.105	0.9	0.377964473009227	0.76
RpS20	E(z)	2.51	0.105	0.9	0.377964473009227	0.76
RpS20	luna	2.43	0.105	0.9	0.377964473009227	0.76
RpS20	ush	2.41	0.105	0.9	0.377964473009227	0.76
RpS20	tup	2.39	0.105	0.9	0.377964473009227	0.76
RpS20	Acf1	2.39	0.105	0.9	0.377964473009227	0.76
RpS20	MED20	2.35	0.105	0.9	0.377964473009227	0.76
RpS20	Ssl1	2.34	0.105	0.9	0.377964473009227	0.76
RpS20	Su(var)2-HP2	2.33	0.105	0.9	0.377964473009227	0.76
CG31223	toy	6.08	0.092	0.31	0.53748384988657	0.65
CG31223	wdn	4.21	0.092	0.31	0.53748384988657	0.65
CG31223	mrn	3.39	0.092	0.31	0.53748384988657	0.65
CG31223	Tbp	3.18	0.092	0.31	0.53748384988657	0.65
CG31223	bon	3.18	0.092	0.31	0.53748384988657	0.65
CG31223	CG32982	2.62	0.092	0.31	0.53748384988657	0.65
CG31223	grau	2.42	0.092	0.31	0.53748384988657	0.65
CG31223	Rabex-5	2.39	0.092	0.31	0.53748384988657	0.65
CG31223	Lhr	2.3	0.092	0.31	0.53748384988657	0.65
CG31223	hbn	2.24	0.092	0.31	0.53748384988657	0.65
CG31223	Ssrp	2.22	0.092	0.31	0.53748384988657	0.65
CG31223	trr	2.18	0.092	0.31	0.53748384988657	0.65
CG31223	sr	2.18	0.092	0.31	0.53748384988657	0.65
CG31223	Sox21b	2.16	0.092	0.31	0.53748384988657	0.65
CG31223	CG1529	2.14	0.092	0.31	0.53748384988657	0.65
CG31223	Acf1	2.04	0.092	0.31	0.53748384988657	0.65
CG31223	CG8314	1.93	0.092	0.31	0.53748384988657	0.65
CG31223	danr	1.87	0.092	0.31	0.53748384988657	0.65
CG31223	MED11	1.84	0.092	0.31	0.53748384988657	0.65
CG31223	Camta	1.8	0.092	0.31	0.53748384988657	0.65
CG31223	pita	1.79	0.092	0.31	0.53748384988657	0.65
CG31223	l(3)mbt	1.79	0.092	0.31	0.53748384988657	0.65
CG31223	Taf2	1.78	0.092	0.31	0.53748384988657	0.65
CG31223	CG8281	1.78	0.092	0.31	0.53748384988657	0.65
CG31223	CG10979	1.76	0.092	0.31	0.53748384988657	0.65
CG31223	CG12768	1.76	0.092	0.31	0.53748384988657	0.65
CG31223	CG5033	1.71	0.092	0.31	0.53748384988657	0.65
CG31223	ranshi	1.69	0.092	0.31	0.53748384988657	0.65
CG31223	luna	1.68	0.092	0.31	0.53748384988657	0.65
CG31223	Hmr	1.67	0.092	0.31	0.53748384988657	0.65
Synd	nerfin-1	19.03	0.146	0.53	0.218217890235992	0.06
Synd	CG31365	5.4	0.146	0.53	0.218217890235992	0.06
Synd	hth	5.19	0.146	0.53	0.218217890235992	0.06
Synd	CG14441	5.04	0.146	0.53	0.218217890235992	0.06
Synd	scrt	4.89	0.146	0.53	0.218217890235992	0.06
Synd	sqz	4.52	0.146	0.53	0.218217890235992	0.06
Synd	Eip78C	4.14	0.146	0.53	0.218217890235992	0.06
Synd	CG3726	3.93	0.146	0.53	0.218217890235992	0.06
Synd	MED7	3.86	0.146	0.53	0.218217890235992	0.06
Synd	Lhr	3.52	0.146	0.53	0.218217890235992	0.06
Synd	CG6654	3.2	0.146	0.53	0.218217890235992	0.06
Synd	CG8216	3.18	0.146	0.53	0.218217890235992	0.06
Synd	MED4	3.05	0.146	0.53	0.218217890235992	0.06
Synd	Blimp-1	3.05	0.146	0.53	0.218217890235992	0.06
Synd	MED11	2.9	0.146	0.53	0.218217890235992	0.06
Synd	klu	2.9	0.146	0.53	0.218217890235992	0.06
Synd	CG6276	2.82	0.146	0.53	0.218217890235992	0.06
Synd	Eip74EF	2.72	0.146	0.53	0.218217890235992	0.06
Synd	CG16779	2.69	0.146	0.53	0.218217890235992	0.06
Synd	Rbf	2.65	0.146	0.53	0.218217890235992	0.06
Synd	Fen1	2.65	0.146	0.53	0.218217890235992	0.06
Synd	Pbp45	2.62	0.146	0.53	0.218217890235992	0.06
Synd	NK7.1	2.61	0.146	0.53	0.218217890235992	0.06
Synd	Trf	2.46	0.146	0.53	0.218217890235992	0.06
Synd	stwl	2.44	0.146	0.53	0.218217890235992	0.06
Synd	CG45050	2.35	0.146	0.53	0.218217890235992	0.06
Synd	Pcl	2.3	0.146	0.53	0.218217890235992	0.06
Synd	sim	2.27	0.146	0.53	0.218217890235992	0.06
Synd	esn	2.22	0.146	0.53	0.218217890235992	0.06
Synd	stck	2.2	0.146	0.53	0.218217890235992	0.06
TotA	CG43343	6.38	0.056	-0.21	0.0975900072948533	0.02
TotA	CG32982	6.01	0.056	-0.21	0.0975900072948533	0.02
TotA	CG2199	5.4	0.056	-0.21	0.0975900072948533	0.02
TotA	CG6654	2.64	0.056	-0.21	0.0975900072948533	0.02
TotA	kin17	2.49	0.056	-0.21	0.0975900072948533	0.02
TotA	Dip2	2.23	0.056	-0.21	0.0975900072948533	0.02
TotA	MED11	2.19	0.056	-0.21	0.0975900072948533	0.02
TotA	CG1024	2.13	0.056	-0.21	0.0975900072948533	0.02
TotA	CG3815	2.09	0.056	-0.21	0.0975900072948533	0.02
TotA	TfAP-2	1.98	0.056	-0.21	0.0975900072948533	0.02
TotA	phtf	1.96	0.056	-0.21	0.0975900072948533	0.02
TotA	E(spl)m7-HLH	1.93	0.056	-0.21	0.0975900072948533	0.02
TotA	Ssrp	1.89	0.056	-0.21	0.0975900072948533	0.02
TotA	fkh	1.86	0.056	-0.21	0.0975900072948533	0.02
TotA	Atac2	1.84	0.056	-0.21	0.0975900072948533	0.02
TotA	CG15601	1.81	0.056	-0.21	0.0975900072948533	0.02
TotA	hng3	1.81	0.056	-0.21	0.0975900072948533	0.02
TotA	dan	1.76	0.056	-0.21	0.0975900072948533	0.02
TotA	Vsx2	1.75	0.056	-0.21	0.0975900072948533	0.02
TotA	Ets65A	1.75	0.056	-0.21	0.0975900072948533	0.02
TotA	CG6813	1.75	0.056	-0.21	0.0975900072948533	0.02
TotA	CG14438	1.7	0.056	-0.21	0.0975900072948533	0.02
TotA	trr	1.64	0.056	-0.21	0.0975900072948533	0.02
TotA	zfh2	1.62	0.056	-0.21	0.0975900072948533	0.02
TotA	Elp3	1.53	0.056	-0.21	0.0975900072948533	0.02
TotA	CG10274	1.5	0.056	-0.21	0.0975900072948533	0.02
TotA	CG9799	1.41	0.056	-0.21	0.0975900072948533	0.02
TotA	Ey_Hbn	1.4	0.056	-0.21	0.0975900072948533	0.02
TotA	dac	1.38	0.056	-0.21	0.0975900072948533	0.02
TotA	CG6689	1.37	0.056	-0.21	0.0975900072948533	0.02
CG10830	ph-p	6.94	0.207	0.14	0.2	0.27
CG10830	tup	4.12	0.207	0.14	0.2	0.27
CG10830	CG11317	3.62	0.207	0.14	0.2	0.27
CG10830	crm	3.45	0.207	0.14	0.2	0.27
CG10830	CG4360	3.23	0.207	0.14	0.2	0.27
CG10830	Atac2	3.13	0.207	0.14	0.2	0.27
CG10830	MBD-R2	2.59	0.207	0.14	0.2	0.27
CG10830	CG4282	2.46	0.207	0.14	0.2	0.27
CG10830	Cdc5	2.4	0.207	0.14	0.2	0.27
CG10830	bi	2.28	0.207	0.14	0.2	0.27
CG10830	Bap170	2.24	0.207	0.14	0.2	0.27
CG10830	wdn	2.2	0.207	0.14	0.2	0.27
CG10830	vvl	2.14	0.207	0.14	0.2	0.27
CG10830	MED11	2.1	0.207	0.14	0.2	0.27
CG10830	CG1965	2.03	0.207	0.14	0.2	0.27
CG10830	CG10147	1.98	0.207	0.14	0.2	0.27
CG10830	kin17	1.94	0.207	0.14	0.2	0.27
CG10830	CG1233	1.87	0.207	0.14	0.2	0.27
CG10830	MED7	1.78	0.207	0.14	0.2	0.27
CG10830	CG4424	1.78	0.207	0.14	0.2	0.27
CG10830	Nelf-E	1.72	0.207	0.14	0.2	0.27
CG10830	egg	1.64	0.207	0.14	0.2	0.27
CG10830	Rbf	1.63	0.207	0.14	0.2	0.27
CG10830	Sox102F	1.62	0.207	0.14	0.2	0.27
CG10830	fkh	1.56	0.207	0.14	0.2	0.27
CG10830	GABPI	1.55	0.207	0.14	0.2	0.27
CG10830	CG6907	1.54	0.207	0.14	0.2	0.27
CG10830	erm	1.52	0.207	0.14	0.2	0.27
CG10830	CG3838	1.52	0.207	0.14	0.2	0.27
CG10830	D	1.51	0.207	0.14	0.2	0.27
Rlip	CG11723	6.1	0.111	-0.37	-0.0666666666666667	0.92
Rlip	RpIII128	5.99	0.111	-0.37	-0.0666666666666667	0.92
Rlip	CG18265	4.73	0.111	-0.37	-0.0666666666666667	0.92
Rlip	MBD-R2	4.3	0.111	-0.37	-0.0666666666666667	0.92
Rlip	Vsx1	3.59	0.111	-0.37	-0.0666666666666667	0.92
Rlip	mrn	3.03	0.111	-0.37	-0.0666666666666667	0.92
Rlip	Sox102F	2.64	0.111	-0.37	-0.0666666666666667	0.92
Rlip	mute	2.56	0.111	-0.37	-0.0666666666666667	0.92
Rlip	CG7101	2.49	0.111	-0.37	-0.0666666666666667	0.92
Rlip	CG4424	2.41	0.111	-0.37	-0.0666666666666667	0.92
Rlip	HLH106	2.4	0.111	-0.37	-0.0666666666666667	0.92
Rlip	apt	2.35	0.111	-0.37	-0.0666666666666667	0.92
Rlip	Brd8	2.29	0.111	-0.37	-0.0666666666666667	0.92
Rlip	CG6163	2.25	0.111	-0.37	-0.0666666666666667	0.92
Rlip	CG32982	2.2	0.111	-0.37	-0.0666666666666667	0.92
Rlip	CG4553	2.17	0.111	-0.37	-0.0666666666666667	0.92
Rlip	GABPI	2.17	0.111	-0.37	-0.0666666666666667	0.92
Rlip	Ravus	2.16	0.111	-0.37	-0.0666666666666667	0.92
Rlip	Camta	2.03	0.111	-0.37	-0.0666666666666667	0.92
Rlip	Ssl1	2.02	0.111	-0.37	-0.0666666666666667	0.92
Rlip	Dref	2	0.111	-0.37	-0.0666666666666667	0.92
Rlip	CG12219	1.96	0.111	-0.37	-0.0666666666666667	0.92
Rlip	Acf1	1.93	0.111	-0.37	-0.0666666666666667	0.92
Rlip	zfh2	1.93	0.111	-0.37	-0.0666666666666667	0.92
Rlip	CG34422	1.84	0.111	-0.37	-0.0666666666666667	0.92
Rlip	Lim3	1.77	0.111	-0.37	-0.0666666666666667	0.92
Rlip	cnc	1.75	0.111	-0.37	-0.0666666666666667	0.92
Rlip	FoxP	1.72	0.111	-0.37	-0.0666666666666667	0.92
Rlip	trr	1.67	0.111	-0.37	-0.0666666666666667	0.92
Rlip	pad	1.66	0.111	-0.37	-0.0666666666666667	0.92
Mvl	CG11906	6.34	0.095	0.38	0.124034734589208	0.27
Mvl	Taf4	2.71	0.095	0.38	0.124034734589208	0.27
Mvl	MBD-R2	2.58	0.095	0.38	0.124034734589208	0.27
Mvl	Tfb1	2.49	0.095	0.38	0.124034734589208	0.27
Mvl	Dh44-R2	2.34	0.095	0.38	0.124034734589208	0.27
Mvl	CG17186	2.29	0.095	0.38	0.124034734589208	0.27
Mvl	chinmo	2.12	0.095	0.38	0.124034734589208	0.27
Mvl	Awh	2.02	0.095	0.38	0.124034734589208	0.27
Mvl	CG4553	2.01	0.095	0.38	0.124034734589208	0.27
Mvl	Brd8	1.96	0.095	0.38	0.124034734589208	0.27
Mvl	Hr96	1.94	0.095	0.38	0.124034734589208	0.27
Mvl	CG8159	1.9	0.095	0.38	0.124034734589208	0.27
Mvl	bab2	1.83	0.095	0.38	0.124034734589208	0.27
Mvl	CG3281	1.81	0.095	0.38	0.124034734589208	0.27
Mvl	CG8924	1.77	0.095	0.38	0.124034734589208	0.27
Mvl	CG16863	1.74	0.095	0.38	0.124034734589208	0.27
Mvl	hng2	1.67	0.095	0.38	0.124034734589208	0.27
Mvl	az2	1.66	0.095	0.38	0.124034734589208	0.27
Mvl	E(z)	1.65	0.095	0.38	0.124034734589208	0.27
Mvl	Nufip	1.65	0.095	0.38	0.124034734589208	0.27
Mvl	Opbp	1.63	0.095	0.38	0.124034734589208	0.27
Mvl	nvy	1.57	0.095	0.38	0.124034734589208	0.27
Mvl	sqz	1.56	0.095	0.38	0.124034734589208	0.27
Mvl	CG4676	1.55	0.095	0.38	0.124034734589208	0.27
Mvl	CG1647	1.54	0.095	0.38	0.124034734589208	0.27
Mvl	CG10631	1.53	0.095	0.38	0.124034734589208	0.27
Mvl	CG12768	1.49	0.095	0.38	0.124034734589208	0.27
Mvl	noc	1.48	0.095	0.38	0.124034734589208	0.27
Mvl	CG1024	1.47	0.095	0.38	0.124034734589208	0.27
Mvl	aop	1.47	0.095	0.38	0.124034734589208	0.27
Sec15	CG8578	7.75	0.087	0.17	0.428571428571429	0.88
Sec15	CG34376	4.85	0.087	0.17	0.428571428571429	0.88
Sec15	l(2)k10201	3.34	0.087	0.17	0.428571428571429	0.88
Sec15	usp	2.91	0.087	0.17	0.428571428571429	0.88
Sec15	ewg	2.91	0.087	0.17	0.428571428571429	0.88
Sec15	Plzf	2.83	0.087	0.17	0.428571428571429	0.88
Sec15	sima	2.54	0.087	0.17	0.428571428571429	0.88
Sec15	bsh	2.49	0.087	0.17	0.428571428571429	0.88
Sec15	CG11317	2.33	0.087	0.17	0.428571428571429	0.88
Sec15	ppl	2.31	0.087	0.17	0.428571428571429	0.88
Sec15	CG8301	2.23	0.087	0.17	0.428571428571429	0.88
Sec15	nvy	2.22	0.087	0.17	0.428571428571429	0.88
Sec15	svp	2.19	0.087	0.17	0.428571428571429	0.88
Sec15	ash1	2.19	0.087	0.17	0.428571428571429	0.88
Sec15	zfh1	2.18	0.087	0.17	0.428571428571429	0.88
Sec15	MBD-R2	2.17	0.087	0.17	0.428571428571429	0.88
Sec15	CG5953	2.08	0.087	0.17	0.428571428571429	0.88
Sec15	CG11398	2.04	0.087	0.17	0.428571428571429	0.88
Sec15	l(3)mbt	1.93	0.087	0.17	0.428571428571429	0.88
Sec15	CG15011	1.89	0.087	0.17	0.428571428571429	0.88
Sec15	CG2202	1.83	0.087	0.17	0.428571428571429	0.88
Sec15	CG34422	1.82	0.087	0.17	0.428571428571429	0.88
Sec15	abo	1.81	0.087	0.17	0.428571428571429	0.88
Sec15	CG12267	1.8	0.087	0.17	0.428571428571429	0.88
Sec15	Tip60	1.79	0.087	0.17	0.428571428571429	0.88
Sec15	Awh	1.76	0.087	0.17	0.428571428571429	0.88
Sec15	CG6813	1.75	0.087	0.17	0.428571428571429	0.88
Sec15	Hmg-2	1.74	0.087	0.17	0.428571428571429	0.88
Sec15	Ssl1	1.73	0.087	0.17	0.428571428571429	0.88
Sec15	chinmo	1.72	0.087	0.17	0.428571428571429	0.88
rtet	CG2199	7.69	0.099	-0.15	0.174077655955698	0.15
rtet	bigmax	6.56	0.099	-0.15	0.174077655955698	0.15
rtet	Mrtf	3.79	0.099	-0.15	0.174077655955698	0.15
rtet	scro	3.56	0.099	-0.15	0.174077655955698	0.15
rtet	scrt	3.46	0.099	-0.15	0.174077655955698	0.15
rtet	ash2	3.42	0.099	-0.15	0.174077655955698	0.15
rtet	MED7	3.34	0.099	-0.15	0.174077655955698	0.15
rtet	CG11710	3.17	0.099	-0.15	0.174077655955698	0.15
rtet	CG4553	3.13	0.099	-0.15	0.174077655955698	0.15
rtet	CG7839	2.98	0.099	-0.15	0.174077655955698	0.15
rtet	jing	2.89	0.099	-0.15	0.174077655955698	0.15
rtet	Rfx	2.61	0.099	-0.15	0.174077655955698	0.15
rtet	cnc	2.51	0.099	-0.15	0.174077655955698	0.15
rtet	CG9799	2.44	0.099	-0.15	0.174077655955698	0.15
rtet	trx	2.31	0.099	-0.15	0.174077655955698	0.15
rtet	Atf6	2.11	0.099	-0.15	0.174077655955698	0.15
rtet	Octbeta2R	2.06	0.099	-0.15	0.174077655955698	0.15
rtet	TfIIEalpha	2.01	0.099	-0.15	0.174077655955698	0.15
rtet	CG14441	2	0.099	-0.15	0.174077655955698	0.15
rtet	CG7987	1.98	0.099	-0.15	0.174077655955698	0.15
rtet	vvl	1.95	0.099	-0.15	0.174077655955698	0.15
rtet	pdm3	1.89	0.099	-0.15	0.174077655955698	0.15
rtet	CG11723	1.86	0.099	-0.15	0.174077655955698	0.15
rtet	Rack1	1.81	0.099	-0.15	0.174077655955698	0.15
rtet	nerfin-1	1.8	0.099	-0.15	0.174077655955698	0.15
rtet	foxo	1.77	0.099	-0.15	0.174077655955698	0.15
rtet	CG6276	1.71	0.099	-0.15	0.174077655955698	0.15
rtet	elB	1.69	0.099	-0.15	0.174077655955698	0.15
rtet	Tusp	1.64	0.099	-0.15	0.174077655955698	0.15
rtet	Su(z)2	1.57	0.099	-0.15	0.174077655955698	0.15
Bdbt	Dll	6.37	0.111	0.22	0.428571428571429	0.59
Bdbt	Pcl	6.23	0.111	0.22	0.428571428571429	0.59
Bdbt	CG11710	6.03	0.111	0.22	0.428571428571429	0.59
Bdbt	grau	4.54	0.111	0.22	0.428571428571429	0.59
Bdbt	CG17806	2.91	0.111	0.22	0.428571428571429	0.59
Bdbt	Ssrp	2.85	0.111	0.22	0.428571428571429	0.59
Bdbt	CG31365	2.44	0.111	0.22	0.428571428571429	0.59
Bdbt	CG16779	2.16	0.111	0.22	0.428571428571429	0.59
Bdbt	Bx	1.96	0.111	0.22	0.428571428571429	0.59
Bdbt	CG3726	1.9	0.111	0.22	0.428571428571429	0.59
Bdbt	foxo	1.82	0.111	0.22	0.428571428571429	0.59
Bdbt	noc	1.8	0.111	0.22	0.428571428571429	0.59
Bdbt	Hr96	1.79	0.111	0.22	0.428571428571429	0.59
Bdbt	Br140	1.78	0.111	0.22	0.428571428571429	0.59
Bdbt	CG10904	1.74	0.111	0.22	0.428571428571429	0.59
Bdbt	scrt	1.67	0.111	0.22	0.428571428571429	0.59
Bdbt	CG11906	1.63	0.111	0.22	0.428571428571429	0.59
Bdbt	CG6769	1.62	0.111	0.22	0.428571428571429	0.59
Bdbt	sim	1.6	0.111	0.22	0.428571428571429	0.59
Bdbt	CG43689	1.57	0.111	0.22	0.428571428571429	0.59
Bdbt	elB	1.55	0.111	0.22	0.428571428571429	0.59
Bdbt	CG11398	1.55	0.111	0.22	0.428571428571429	0.59
Bdbt	CG8944	1.55	0.111	0.22	0.428571428571429	0.59
Bdbt	pita	1.52	0.111	0.22	0.428571428571429	0.59
Bdbt	erm	1.48	0.111	0.22	0.428571428571429	0.59
Bdbt	tj	1.38	0.111	0.22	0.428571428571429	0.59
Bdbt	toy	1.38	0.111	0.22	0.428571428571429	0.59
Bdbt	CG10147	1.36	0.111	0.22	0.428571428571429	0.59
Bdbt	tsh	1.32	0.111	0.22	0.428571428571429	0.59
Bdbt	Sox102F	1.32	0.111	0.22	0.428571428571429	0.59
CG5793	wdn	5.85	0.129	0.84	1	0.59
CG5793	CG1647	4.48	0.129	0.84	1	0.59
CG5793	l(3)mbt	3.93	0.129	0.84	1	0.59
CG5793	Glut4EF	3.33	0.129	0.84	1	0.59
CG5793	CG8924	3.31	0.129	0.84	1	0.59
CG5793	zfh1	3.29	0.129	0.84	1	0.59
CG5793	CG31365	3.24	0.129	0.84	1	0.59
CG5793	Lhr	2.8	0.129	0.84	1	0.59
CG5793	Rpb8	2.56	0.129	0.84	1	0.59
CG5793	CG4328	2.53	0.129	0.84	1	0.59
CG5793	CG3995	2.48	0.129	0.84	1	0.59
CG5793	MED11	2.33	0.129	0.84	1	0.59
CG5793	sqz	2.29	0.129	0.84	1	0.59
CG5793	stck	2.24	0.129	0.84	1	0.59
CG5793	Tbp	2.16	0.129	0.84	1	0.59
CG5793	esn	2.07	0.129	0.84	1	0.59
CG5793	E(spl)m7-HLH	2.04	0.129	0.84	1	0.59
CG5793	Cdc5	2	0.129	0.84	1	0.59
CG5793	E(z)	1.99	0.129	0.84	1	0.59
CG5793	CG14441	1.95	0.129	0.84	1	0.59
CG5793	CG12267	1.92	0.129	0.84	1	0.59
CG5793	ph-p	1.84	0.129	0.84	1	0.59
CG5793	Taf4	1.8	0.129	0.84	1	0.59
CG5793	CHES-1-like	1.77	0.129	0.84	1	0.59
CG5793	mirr	1.76	0.129	0.84	1	0.59
CG5793	Ravus	1.76	0.129	0.84	1	0.59
CG5793	ewg	1.75	0.129	0.84	1	0.59
CG5793	Taf5	1.74	0.129	0.84	1	0.59
CG5793	Bap170	1.73	0.129	0.84	1	0.59
CG5793	l(2)k10201	1.72	0.129	0.84	1	0.59
Ice2	CG3281	6.58	0.04	-0.13	-0.0975900072948533	0.84
Ice2	elB	5.97	0.04	-0.13	-0.0975900072948533	0.84
Ice2	svp	4.5	0.04	-0.13	-0.0975900072948533	0.84
Ice2	noc	3.77	0.04	-0.13	-0.0975900072948533	0.84
Ice2	Nufip	3.47	0.04	-0.13	-0.0975900072948533	0.84
Ice2	Glut4EF	3.29	0.04	-0.13	-0.0975900072948533	0.84
Ice2	HLH106	3.14	0.04	-0.13	-0.0975900072948533	0.84
Ice2	Taf4	2.85	0.04	-0.13	-0.0975900072948533	0.84
Ice2	CG17568	2.71	0.04	-0.13	-0.0975900072948533	0.84
Ice2	CG4282	2.62	0.04	-0.13	-0.0975900072948533	0.84
Ice2	RunxB	2.62	0.04	-0.13	-0.0975900072948533	0.84
Ice2	CG14441	2.26	0.04	-0.13	-0.0975900072948533	0.84
Ice2	CG10979	2.23	0.04	-0.13	-0.0975900072948533	0.84
Ice2	Opbp	2.11	0.04	-0.13	-0.0975900072948533	0.84
Ice2	Atf6	2.01	0.04	-0.13	-0.0975900072948533	0.84
Ice2	Bx	2.01	0.04	-0.13	-0.0975900072948533	0.84
Ice2	CG34340	1.97	0.04	-0.13	-0.0975900072948533	0.84
Ice2	ppl	1.97	0.04	-0.13	-0.0975900072948533	0.84
Ice2	CG13775	1.96	0.04	-0.13	-0.0975900072948533	0.84
Ice2	e(y)3	1.96	0.04	-0.13	-0.0975900072948533	0.84
Ice2	Blimp-1	1.94	0.04	-0.13	-0.0975900072948533	0.84
Ice2	CG4854	1.92	0.04	-0.13	-0.0975900072948533	0.84
Ice2	bab1	1.87	0.04	-0.13	-0.0975900072948533	0.84
Ice2	Octbeta2R	1.86	0.04	-0.13	-0.0975900072948533	0.84
Ice2	sqz	1.8	0.04	-0.13	-0.0975900072948533	0.84
Ice2	CG12219	1.71	0.04	-0.13	-0.0975900072948533	0.84
Ice2	Dip2	1.65	0.04	-0.13	-0.0975900072948533	0.84
Ice2	CG16863	1.63	0.04	-0.13	-0.0975900072948533	0.84
Ice2	CG6765	1.63	0.04	-0.13	-0.0975900072948533	0.84
Ice2	Hth_Opa	1.58	0.04	-0.13	-0.0975900072948533	0.84
Ubpy	Ets65A	6.05	0.097	0.27	1	0.86
Ubpy	chinmo	4.62	0.097	0.27	1	0.86
Ubpy	ct	4.54	0.097	0.27	1	0.86
Ubpy	ktub	3.38	0.097	0.27	1	0.86
Ubpy	hng2	3.11	0.097	0.27	1	0.86
Ubpy	CG12219	2.9	0.097	0.27	1	0.86
Ubpy	CG14438	2.82	0.097	0.27	1	0.86
Ubpy	erm	2.73	0.097	0.27	1	0.86
Ubpy	MED15	2.72	0.097	0.27	1	0.86
Ubpy	pita	2.37	0.097	0.27	1	0.86
Ubpy	grau	2.28	0.097	0.27	1	0.86
Ubpy	Usf	2.16	0.097	0.27	1	0.86
Ubpy	CG1024	2.07	0.097	0.27	1	0.86
Ubpy	Brd8	2.07	0.097	0.27	1	0.86
Ubpy	CG3032	2.07	0.097	0.27	1	0.86
Ubpy	Mitf	2.07	0.097	0.27	1	0.86
Ubpy	CG17328	2.02	0.097	0.27	1	0.86
Ubpy	CG3065	2.01	0.097	0.27	1	0.86
Ubpy	msl-3	2	0.097	0.27	1	0.86
Ubpy	CG8578	1.9	0.097	0.27	1	0.86
Ubpy	ewg	1.82	0.097	0.27	1	0.86
Ubpy	phtf	1.75	0.097	0.27	1	0.86
Ubpy	Stat92E	1.74	0.097	0.27	1	0.86
Ubpy	ecd	1.68	0.097	0.27	1	0.86
Ubpy	Kdm4A	1.65	0.097	0.27	1	0.86
Ubpy	apt	1.64	0.097	0.27	1	0.86
Ubpy	CG14710	1.63	0.097	0.27	1	0.86
Ubpy	CG7785	1.62	0.097	0.27	1	0.86
Ubpy	Bka	1.61	0.097	0.27	1	0.86
Ubpy	ppl	1.61	0.097	0.27	1	0.86
meigo	CG34149	7.91	0.083	-0.34	0.0666666666666667	0.01
meigo	CG16779	6.76	0.083	-0.34	0.0666666666666667	0.01
meigo	mod	5.72	0.083	-0.34	0.0666666666666667	0.01
meigo	CG11085	4.73	0.083	-0.34	0.0666666666666667	0.01
meigo	Usf	3.59	0.083	-0.34	0.0666666666666667	0.01
meigo	Dref	3.11	0.083	-0.34	0.0666666666666667	0.01
meigo	CG14441	2.84	0.083	-0.34	0.0666666666666667	0.01
meigo	Eip78C	2.76	0.083	-0.34	0.0666666666666667	0.01
meigo	Pcl	2.68	0.083	-0.34	0.0666666666666667	0.01
meigo	ash1	2.67	0.083	-0.34	0.0666666666666667	0.01
meigo	MED20	2.66	0.083	-0.34	0.0666666666666667	0.01
meigo	Cdc5	2.65	0.083	-0.34	0.0666666666666667	0.01
meigo	CG14710	2.57	0.083	-0.34	0.0666666666666667	0.01
meigo	Brd8	2.47	0.083	-0.34	0.0666666666666667	0.01
meigo	shn	2.44	0.083	-0.34	0.0666666666666667	0.01
meigo	dwg	2.32	0.083	-0.34	0.0666666666666667	0.01
meigo	TfAP-2	2.32	0.083	-0.34	0.0666666666666667	0.01
meigo	esn	2.26	0.083	-0.34	0.0666666666666667	0.01
meigo	CG12162	2.2	0.083	-0.34	0.0666666666666667	0.01
meigo	CG7928	2.17	0.083	-0.34	0.0666666666666667	0.01
meigo	ewg	2.15	0.083	-0.34	0.0666666666666667	0.01
meigo	CG10147	2.15	0.083	-0.34	0.0666666666666667	0.01
meigo	CG12104	2.1	0.083	-0.34	0.0666666666666667	0.01
meigo	dac	2.07	0.083	-0.34	0.0666666666666667	0.01
meigo	Bka	2.03	0.083	-0.34	0.0666666666666667	0.01
meigo	Atac2	2.02	0.083	-0.34	0.0666666666666667	0.01
meigo	RunxB	2.02	0.083	-0.34	0.0666666666666667	0.01
meigo	CG17568	2.02	0.083	-0.34	0.0666666666666667	0.01
meigo	nvy	1.99	0.083	-0.34	0.0666666666666667	0.01
meigo	CG3838	1.88	0.083	-0.34	0.0666666666666667	0.01
CG3353	Vsx1	5.68	0.068	-0.05	0.227710017021324	0.45
CG3353	Atac2	4.49	0.068	-0.05	0.227710017021324	0.45
CG3353	CG13775	4.48	0.068	-0.05	0.227710017021324	0.45
CG3353	Rack1	4.44	0.068	-0.05	0.227710017021324	0.45
CG3353	CG11723	3.69	0.068	-0.05	0.227710017021324	0.45
CG3353	Eip78C	3.51	0.068	-0.05	0.227710017021324	0.45
CG3353	CG14965	3.5	0.068	-0.05	0.227710017021324	0.45
CG3353	zfh2	2.96	0.068	-0.05	0.227710017021324	0.45
CG3353	pros	2.88	0.068	-0.05	0.227710017021324	0.45
CG3353	mod	2.59	0.068	-0.05	0.227710017021324	0.45
CG3353	foxo	2.42	0.068	-0.05	0.227710017021324	0.45
CG3353	CG11710	2.34	0.068	-0.05	0.227710017021324	0.45
CG3353	osa	2.31	0.068	-0.05	0.227710017021324	0.45
CG3353	chinmo	2.27	0.068	-0.05	0.227710017021324	0.45
CG3353	su(Hw)	2.27	0.068	-0.05	0.227710017021324	0.45
CG3353	Ravus	2.13	0.068	-0.05	0.227710017021324	0.45
CG3353	Dip1	2.12	0.068	-0.05	0.227710017021324	0.45
CG3353	ecd	2.07	0.068	-0.05	0.227710017021324	0.45
CG3353	CG17328	2.06	0.068	-0.05	0.227710017021324	0.45
CG3353	Rpb8	2.05	0.068	-0.05	0.227710017021324	0.45
CG3353	Taf1	2.04	0.068	-0.05	0.227710017021324	0.45
CG3353	ct	2.02	0.068	-0.05	0.227710017021324	0.45
CG3353	Taf4	1.98	0.068	-0.05	0.227710017021324	0.45
CG3353	NELF-B	1.95	0.068	-0.05	0.227710017021324	0.45
CG3353	CG1620	1.95	0.068	-0.05	0.227710017021324	0.45
CG3353	ppl	1.91	0.068	-0.05	0.227710017021324	0.45
CG3353	CG2875	1.73	0.068	-0.05	0.227710017021324	0.45
CG3353	CG11294	1.68	0.068	-0.05	0.227710017021324	0.45
CG3353	sqz	1.67	0.068	-0.05	0.227710017021324	0.45
CG3353	scrt	1.66	0.068	-0.05	0.227710017021324	0.45
CG3337	CG17829	6.51	0.108	0.05	0.227710017021324	0.42
CG3337	CG11723	4.12	0.108	0.05	0.227710017021324	0.42
CG3337	Hmx	3.81	0.108	0.05	0.227710017021324	0.42
CG3337	bigmax	3.47	0.108	0.05	0.227710017021324	0.42
CG3337	CG4424	3.41	0.108	0.05	0.227710017021324	0.42
CG3337	CG3838	3.4	0.108	0.05	0.227710017021324	0.42
CG3337	ush	3.26	0.108	0.05	0.227710017021324	0.42
CG3337	sr	3.25	0.108	0.05	0.227710017021324	0.42
CG3337	CG16863	3.22	0.108	0.05	0.227710017021324	0.42
CG3337	CG4676	3.18	0.108	0.05	0.227710017021324	0.42
CG3337	CG34376	2.55	0.108	0.05	0.227710017021324	0.42
CG3337	mute	2.55	0.108	0.05	0.227710017021324	0.42
CG3337	ecd	2.53	0.108	0.05	0.227710017021324	0.42
CG3337	Usf	2.43	0.108	0.05	0.227710017021324	0.42
CG3337	Octbeta2R	2.41	0.108	0.05	0.227710017021324	0.42
CG3337	Ssrp	2.24	0.108	0.05	0.227710017021324	0.42
CG3337	CG8944	2.22	0.108	0.05	0.227710017021324	0.42
CG3337	CHES-1-like	2.18	0.108	0.05	0.227710017021324	0.42
CG3337	mirr	2.16	0.108	0.05	0.227710017021324	0.42
CG3337	CG44002	2.11	0.108	0.05	0.227710017021324	0.42
CG3337	l(2)k10201	2.1	0.108	0.05	0.227710017021324	0.42
CG3337	CG5953	2.01	0.108	0.05	0.227710017021324	0.42
CG3337	trx	1.98	0.108	0.05	0.227710017021324	0.42
CG3337	fkh	1.82	0.108	0.05	0.227710017021324	0.42
CG3337	CG1792	1.82	0.108	0.05	0.227710017021324	0.42
CG3337	CG14200	1.8	0.108	0.05	0.227710017021324	0.42
CG3337	CG12267	1.76	0.108	0.05	0.227710017021324	0.42
CG3337	ap	1.76	0.108	0.05	0.227710017021324	0.42
CG3337	trem	1.76	0.108	0.05	0.227710017021324	0.42
CG3337	TfAP-2	1.76	0.108	0.05	0.227710017021324	0.42
ETHR	CG17186	5.09	0.101	-0.08	0.258198889747161	0.2
ETHR	chinmo	4.83	0.101	-0.08	0.258198889747161	0.2
ETHR	CG1529	4.67	0.101	-0.08	0.258198889747161	0.2
ETHR	dwg	3.46	0.101	-0.08	0.258198889747161	0.2
ETHR	CG7101	2.98	0.101	-0.08	0.258198889747161	0.2
ETHR	CG10147	2.8	0.101	-0.08	0.258198889747161	0.2
ETHR	fd59A	2.72	0.101	-0.08	0.258198889747161	0.2
ETHR	CG18262	2.58	0.101	-0.08	0.258198889747161	0.2
ETHR	Blos1	2.57	0.101	-0.08	0.258198889747161	0.2
ETHR	Side	2.38	0.101	-0.08	0.258198889747161	0.2
ETHR	Acf1	2.27	0.101	-0.08	0.258198889747161	0.2
ETHR	CG17806	2.26	0.101	-0.08	0.258198889747161	0.2
ETHR	CTPsyn	2.25	0.101	-0.08	0.258198889747161	0.2
ETHR	Atf6	2.2	0.101	-0.08	0.258198889747161	0.2
ETHR	CG8578	2.18	0.101	-0.08	0.258198889747161	0.2
ETHR	CG4282	1.97	0.101	-0.08	0.258198889747161	0.2
ETHR	kin17	1.94	0.101	-0.08	0.258198889747161	0.2
ETHR	CG6163	1.89	0.101	-0.08	0.258198889747161	0.2
ETHR	CG34376	1.88	0.101	-0.08	0.258198889747161	0.2
ETHR	dom	1.85	0.101	-0.08	0.258198889747161	0.2
ETHR	MBD-R2	1.72	0.101	-0.08	0.258198889747161	0.2
ETHR	mirr	1.71	0.101	-0.08	0.258198889747161	0.2
ETHR	Taf5	1.66	0.101	-0.08	0.258198889747161	0.2
ETHR	CG17568	1.61	0.101	-0.08	0.258198889747161	0.2
ETHR	CG14438	1.6	0.101	-0.08	0.258198889747161	0.2
ETHR	CG3838	1.51	0.101	-0.08	0.258198889747161	0.2
ETHR	CG9305	1.49	0.101	-0.08	0.258198889747161	0.2
ETHR	noc	1.48	0.101	-0.08	0.258198889747161	0.2
ETHR	Awh	1.48	0.101	-0.08	0.258198889747161	0.2
ETHR	Hr4	1.44	0.101	-0.08	0.258198889747161	0.2
CG5919	CG10631	6.03	0.17	0.27	0.428571428571429	0.8
CG5919	CG11456	5.33	0.17	0.27	0.428571428571429	0.8
CG5919	CG30020	5.26	0.17	0.27	0.428571428571429	0.8
CG5919	zfh1	5.11	0.17	0.27	0.428571428571429	0.8
CG5919	CG8314	4.8	0.17	0.27	0.428571428571429	0.8
CG5919	fkh	4.41	0.17	0.27	0.428571428571429	0.8
CG5919	oc	3.89	0.17	0.27	0.428571428571429	0.8
CG5919	Rpb8	3.57	0.17	0.27	0.428571428571429	0.8
CG5919	tup	3.51	0.17	0.27	0.428571428571429	0.8
CG5919	fd59A	3.5	0.17	0.27	0.428571428571429	0.8
CG5919	Brf	3.48	0.17	0.27	0.428571428571429	0.8
CG5919	CG7785	3.48	0.17	0.27	0.428571428571429	0.8
CG5919	hbn	3.44	0.17	0.27	0.428571428571429	0.8
CG5919	kn	3.42	0.17	0.27	0.428571428571429	0.8
CG5919	CG4570	3.2	0.17	0.27	0.428571428571429	0.8
CG5919	grau	2.97	0.17	0.27	0.428571428571429	0.8
CG5919	CG34376	2.84	0.17	0.27	0.428571428571429	0.8
CG5919	CG12659	2.62	0.17	0.27	0.428571428571429	0.8
CG5919	noc	2.51	0.17	0.27	0.428571428571429	0.8
CG5919	CG17361	2.51	0.17	0.27	0.428571428571429	0.8
CG5919	Atf-2	2.42	0.17	0.27	0.428571428571429	0.8
CG5919	MTA1-like	2.34	0.17	0.27	0.428571428571429	0.8
CG5919	CG6813	2.3	0.17	0.27	0.428571428571429	0.8
CG5919	CG10147	2.27	0.17	0.27	0.428571428571429	0.8
CG5919	CG14441	2.13	0.17	0.27	0.428571428571429	0.8
CG5919	msl-3	2.11	0.17	0.27	0.428571428571429	0.8
CG5919	CG9305	2.1	0.17	0.27	0.428571428571429	0.8
CG5919	MED4	2.08	0.17	0.27	0.428571428571429	0.8
CG5919	pad	2.06	0.17	0.27	0.428571428571429	0.8
CG5919	Bx	2.02	0.17	0.27	0.428571428571429	0.8
pre-mod(mdg4)-V	CG1529	4.69	0.06	-0.28	0.2	0.32
pre-mod(mdg4)-V	CG14438	4.11	0.06	-0.28	0.2	0.32
pre-mod(mdg4)-V	sr	3.84	0.06	-0.28	0.2	0.32
pre-mod(mdg4)-V	Rabex-5	3.4	0.06	-0.28	0.2	0.32
pre-mod(mdg4)-V	Su(var)3-9	2.71	0.06	-0.28	0.2	0.32
pre-mod(mdg4)-V	Sap30	2.65	0.06	-0.28	0.2	0.32
pre-mod(mdg4)-V	CG8281	2.61	0.06	-0.28	0.2	0.32
pre-mod(mdg4)-V	CG10979	2.48	0.06	-0.28	0.2	0.32
pre-mod(mdg4)-V	CG15011	2.46	0.06	-0.28	0.2	0.32
pre-mod(mdg4)-V	fkh	2.29	0.06	-0.28	0.2	0.32
pre-mod(mdg4)-V	MED30	2.25	0.06	-0.28	0.2	0.32
pre-mod(mdg4)-V	Tfb1	2.23	0.06	-0.28	0.2	0.32
pre-mod(mdg4)-V	l(3)mbt	2.06	0.06	-0.28	0.2	0.32
pre-mod(mdg4)-V	CG6163	2.05	0.06	-0.28	0.2	0.32
pre-mod(mdg4)-V	Cf2	2.03	0.06	-0.28	0.2	0.32
pre-mod(mdg4)-V	mrn	2.03	0.06	-0.28	0.2	0.32
pre-mod(mdg4)-V	Eip78C	2.02	0.06	-0.28	0.2	0.32
pre-mod(mdg4)-V	CG17361	1.96	0.06	-0.28	0.2	0.32
pre-mod(mdg4)-V	TfIIEalpha	1.92	0.06	-0.28	0.2	0.32
pre-mod(mdg4)-V	Glut4EF	1.86	0.06	-0.28	0.2	0.32
pre-mod(mdg4)-V	oc	1.82	0.06	-0.28	0.2	0.32
pre-mod(mdg4)-V	Tusp	1.77	0.06	-0.28	0.2	0.32
pre-mod(mdg4)-V	Hmx	1.74	0.06	-0.28	0.2	0.32
pre-mod(mdg4)-V	dmrt99B	1.7	0.06	-0.28	0.2	0.32
pre-mod(mdg4)-V	CG10209	1.69	0.06	-0.28	0.2	0.32
pre-mod(mdg4)-V	stwl	1.68	0.06	-0.28	0.2	0.32
pre-mod(mdg4)-V	tup	1.67	0.06	-0.28	0.2	0.32
pre-mod(mdg4)-V	Hmr	1.65	0.06	-0.28	0.2	0.32
pre-mod(mdg4)-V	GABPI	1.64	0.06	-0.28	0.2	0.32
pre-mod(mdg4)-V	ct	1.62	0.06	-0.28	0.2	0.32
CR43653	TfIIEalpha	5	0.026	0.54	0.53748384988657	0.75
CR43653	tsh	2.89	0.026	0.54	0.53748384988657	0.75
CR43653	Bap170	2.65	0.026	0.54	0.53748384988657	0.75
CR43653	wdn	2.32	0.026	0.54	0.53748384988657	0.75
CR43653	CG2199	1.87	0.026	0.54	0.53748384988657	0.75
CR43653	TfAP-2	1.73	0.026	0.54	0.53748384988657	0.75
CR43653	CG10904	1.73	0.026	0.54	0.53748384988657	0.75
CR43653	CG3815	1.67	0.026	0.54	0.53748384988657	0.75
CR43653	CG6689	1.58	0.026	0.54	0.53748384988657	0.75
CR43653	stwl	1.54	0.026	0.54	0.53748384988657	0.75
CR43653	Brf	1.42	0.026	0.54	0.53748384988657	0.75
CR43653	MED25	1.42	0.026	0.54	0.53748384988657	0.75
CR43653	CG11294	1.42	0.026	0.54	0.53748384988657	0.75
CR43653	mrn	1.02	0.026	0.54	0.53748384988657	0.75
CR43653	CG2790	1.01	0.026	0.54	0.53748384988657	0.75
CR43653	CG16863	1.01	0.026	0.54	0.53748384988657	0.75
CR43653	CG30403	1	0.026	0.54	0.53748384988657	0.75
CR43653	Dh44-R2	1	0.026	0.54	0.53748384988657	0.75
CR43653	ecd	1	0.026	0.54	0.53748384988657	0.75
CR43653	l(2)k10201	1	0.026	0.54	0.53748384988657	0.75
CR43653	stck	1	0.026	0.54	0.53748384988657	0.75
CR43653	pros	1	0.026	0.54	0.53748384988657	0.75
CR43653	Irbp	1	0.026	0.54	0.53748384988657	0.75
CR43653	sqz	1	0.026	0.54	0.53748384988657	0.75
CR43653	CG4936	1	0.026	0.54	0.53748384988657	0.75
CR43653	CG31365	1	0.026	0.54	0.53748384988657	0.75
CR43653	ash2	1	0.026	0.54	0.53748384988657	0.75
CR43653	l(3)mbt	1	0.026	0.54	0.53748384988657	0.75
CR43653	CG11317	1	0.026	0.54	0.53748384988657	0.75
CR43653	nerfin-1	1	0.026	0.54	0.53748384988657	0.75
CG6353	Su(var)3-9	5.47	0.113	0.09	0.174077655955698	0.19
CG6353	CG15601	4.67	0.113	0.09	0.174077655955698	0.19
CG6353	Hmg-2	4.47	0.113	0.09	0.174077655955698	0.19
CG6353	CG17328	4.3	0.113	0.09	0.174077655955698	0.19
CG6353	fd59A	3.65	0.113	0.09	0.174077655955698	0.19
CG6353	CG5953	3.03	0.113	0.09	0.174077655955698	0.19
CG6353	pros	3.01	0.113	0.09	0.174077655955698	0.19
CG6353	CG6276	2.99	0.113	0.09	0.174077655955698	0.19
CG6353	Tusp	2.99	0.113	0.09	0.174077655955698	0.19
CG6353	CG44002	2.45	0.113	0.09	0.174077655955698	0.19
CG6353	MEP-1	2.42	0.113	0.09	0.174077655955698	0.19
CG6353	l(3)mbt	2.36	0.113	0.09	0.174077655955698	0.19
CG6353	RunxB	2.35	0.113	0.09	0.174077655955698	0.19
CG6353	Ets65A	2.33	0.113	0.09	0.174077655955698	0.19
CG6353	ap	2.24	0.113	0.09	0.174077655955698	0.19
CG6353	ecd	2.23	0.113	0.09	0.174077655955698	0.19
CG6353	hbn	2.21	0.113	0.09	0.174077655955698	0.19
CG6353	Vsx2	2.12	0.113	0.09	0.174077655955698	0.19
CG6353	zfh1	2.11	0.113	0.09	0.174077655955698	0.19
CG6353	Ravus	2.04	0.113	0.09	0.174077655955698	0.19
CG6353	dac	2.03	0.113	0.09	0.174077655955698	0.19
CG6353	tef	1.98	0.113	0.09	0.174077655955698	0.19
CG6353	mrn	1.97	0.113	0.09	0.174077655955698	0.19
CG6353	run	1.97	0.113	0.09	0.174077655955698	0.19
CG6353	Blimp-1	1.95	0.113	0.09	0.174077655955698	0.19
CG6353	usp	1.94	0.113	0.09	0.174077655955698	0.19
CG6353	bab1	1.93	0.113	0.09	0.174077655955698	0.19
CG6353	stck	1.91	0.113	0.09	0.174077655955698	0.19
CG6353	Eip78C	1.91	0.113	0.09	0.174077655955698	0.19
CG6353	CG1647	1.9	0.113	0.09	0.174077655955698	0.19
RpI12	mod	6.77	0.063	0.62	1	0.35
RpI12	CG10565	5.55	0.063	0.62	1	0.35
RpI12	Mitf	4.8	0.063	0.62	1	0.35
RpI12	pros	4.74	0.063	0.62	1	0.35
RpI12	Lhr	4.23	0.063	0.62	1	0.35
RpI12	CG1620	3.51	0.063	0.62	1	0.35
RpI12	CG1233	3.38	0.063	0.62	1	0.35
RpI12	CG18262	3.31	0.063	0.62	1	0.35
RpI12	sima	3.22	0.063	0.62	1	0.35
RpI12	danr	2.99	0.063	0.62	1	0.35
RpI12	ewg	2.93	0.063	0.62	1	0.35
RpI12	sr	2.83	0.063	0.62	1	0.35
RpI12	Bx	2.63	0.063	0.62	1	0.35
RpI12	oc	2.61	0.063	0.62	1	0.35
RpI12	CG3995	2.41	0.063	0.62	1	0.35
RpI12	Irbp	2.38	0.063	0.62	1	0.35
RpI12	fkh	2.38	0.063	0.62	1	0.35
RpI12	ppl	2.37	0.063	0.62	1	0.35
RpI12	zfh1	2.34	0.063	0.62	1	0.35
RpI12	CG4707	2.32	0.063	0.62	1	0.35
RpI12	egg	2.32	0.063	0.62	1	0.35
RpI12	Plzf	2.22	0.063	0.62	1	0.35
RpI12	Tusp	2.21	0.063	0.62	1	0.35
RpI12	CG2199	2.2	0.063	0.62	1	0.35
RpI12	Taf2	2.18	0.063	0.62	1	0.35
RpI12	CG3815	2.15	0.063	0.62	1	0.35
RpI12	Su(var)2-HP2	2.12	0.063	0.62	1	0.35
RpI12	Tbp	2.06	0.063	0.62	1	0.35
RpI12	hng2	2.03	0.063	0.62	1	0.35
RpI12	CG10147	2.01	0.063	0.62	1	0.35
glec	tup	9.43	0.34	0.74	0.683130051063973	0.74
glec	hth	6.01	0.34	0.74	0.683130051063973	0.74
glec	CG10274	4.61	0.34	0.74	0.683130051063973	0.74
glec	CG31365	3.96	0.34	0.74	0.683130051063973	0.74
glec	oc	3.89	0.34	0.74	0.683130051063973	0.74
glec	esn	3.5	0.34	0.74	0.683130051063973	0.74
glec	Hmr	3	0.34	0.74	0.683130051063973	0.74
glec	dac	2.63	0.34	0.74	0.683130051063973	0.74
glec	CG4282	2.6	0.34	0.74	0.683130051063973	0.74
glec	CG34422	2.5	0.34	0.74	0.683130051063973	0.74
glec	CG3065	2.49	0.34	0.74	0.683130051063973	0.74
glec	CG18262	2.48	0.34	0.74	0.683130051063973	0.74
glec	zfh1	2.44	0.34	0.74	0.683130051063973	0.74
glec	sage	2.32	0.34	0.74	0.683130051063973	0.74
glec	crm	2.2	0.34	0.74	0.683130051063973	0.74
glec	Atf6	2.19	0.34	0.74	0.683130051063973	0.74
glec	Glut4EF	2.15	0.34	0.74	0.683130051063973	0.74
glec	hng3	2.13	0.34	0.74	0.683130051063973	0.74
glec	osa	2.12	0.34	0.74	0.683130051063973	0.74
glec	dwg	2.11	0.34	0.74	0.683130051063973	0.74
glec	sima	2.08	0.34	0.74	0.683130051063973	0.74
glec	sr	2.05	0.34	0.74	0.683130051063973	0.74
glec	CG4936	2.01	0.34	0.74	0.683130051063973	0.74
glec	e(y)3	1.96	0.34	0.74	0.683130051063973	0.74
glec	TfAP-2	1.94	0.34	0.74	0.683130051063973	0.74
glec	CG10631	1.92	0.34	0.74	0.683130051063973	0.74
glec	CG10147	1.91	0.34	0.74	0.683130051063973	0.74
glec	CG1620	1.89	0.34	0.74	0.683130051063973	0.74
glec	tef	1.86	0.34	0.74	0.683130051063973	0.74
glec	CG6769	1.84	0.34	0.74	0.683130051063973	0.74
CG31174	kn	5.41	0.057	-0.08	0.0666666666666667	0.01
CG31174	sqz	4.19	0.057	-0.08	0.0666666666666667	0.01
CG31174	CG2129	4.17	0.057	-0.08	0.0666666666666667	0.01
CG31174	MED4	3.06	0.057	-0.08	0.0666666666666667	0.01
CG31174	Erm_Ey	2.81	0.057	-0.08	0.0666666666666667	0.01
CG31174	CG6689	2.78	0.057	-0.08	0.0666666666666667	0.01
CG31174	CG9305	2.7	0.057	-0.08	0.0666666666666667	0.01
CG31174	RpIII128	2.41	0.057	-0.08	0.0666666666666667	0.01
CG31174	Dip1	2.33	0.057	-0.08	0.0666666666666667	0.01
CG31174	MTA1-like	2.29	0.057	-0.08	0.0666666666666667	0.01
CG31174	CG4360	2.28	0.057	-0.08	0.0666666666666667	0.01
CG31174	hng2	2.24	0.057	-0.08	0.0666666666666667	0.01
CG31174	CG4676	2.23	0.057	-0.08	0.0666666666666667	0.01
CG31174	CkIIalpha-i1	2.14	0.057	-0.08	0.0666666666666667	0.01
CG31174	E(spl)m7-HLH	2.12	0.057	-0.08	0.0666666666666667	0.01
CG31174	CG3065	2.12	0.057	-0.08	0.0666666666666667	0.01
CG31174	CG12768	2.11	0.057	-0.08	0.0666666666666667	0.01
CG31174	CG31441	2	0.057	-0.08	0.0666666666666667	0.01
CG31174	svp	2	0.057	-0.08	0.0666666666666667	0.01
CG31174	CG18265	1.96	0.057	-0.08	0.0666666666666667	0.01
CG31174	l(3)mbt	1.95	0.057	-0.08	0.0666666666666667	0.01
CG31174	Sap30	1.89	0.057	-0.08	0.0666666666666667	0.01
CG31174	FoxP	1.89	0.057	-0.08	0.0666666666666667	0.01
CG31174	ash1	1.84	0.057	-0.08	0.0666666666666667	0.01
CG31174	CG1620	1.75	0.057	-0.08	0.0666666666666667	0.01
CG31174	CG34149	1.74	0.057	-0.08	0.0666666666666667	0.01
CG31174	zfh2	1.68	0.057	-0.08	0.0666666666666667	0.01
CG31174	HLH106	1.66	0.057	-0.08	0.0666666666666667	0.01
CG31174	CG7101	1.6	0.057	-0.08	0.0666666666666667	0.01
CG31174	CG16863	1.58	0.057	-0.08	0.0666666666666667	0.01
CG6332	klu	6.72	0.024	0.23	0.683130051063973	0.91
CG6332	Atf6	5.83	0.024	0.23	0.683130051063973	0.91
CG6332	Ets65A	4.11	0.024	0.23	0.683130051063973	0.91
CG6332	trem	3.28	0.024	0.23	0.683130051063973	0.91
CG6332	CG14438	2.94	0.024	0.23	0.683130051063973	0.91
CG6332	Tusp	2.87	0.024	0.23	0.683130051063973	0.91
CG6332	E(spl)m7-HLH	2.66	0.024	0.23	0.683130051063973	0.91
CG6332	CG12267	2.4	0.024	0.23	0.683130051063973	0.91
CG6332	RunxB	2.35	0.024	0.23	0.683130051063973	0.91
CG6332	GABPI	2.24	0.024	0.23	0.683130051063973	0.91
CG6332	MED15	2.15	0.024	0.23	0.683130051063973	0.91
CG6332	CG10631	2.12	0.024	0.23	0.683130051063973	0.91
CG6332	CG14711	2.06	0.024	0.23	0.683130051063973	0.91
CG6332	CG30403	2.03	0.024	0.23	0.683130051063973	0.91
CG6332	CG17328	2.02	0.024	0.23	0.683130051063973	0.91
CG6332	Lpt	1.96	0.024	0.23	0.683130051063973	0.91
CG6332	scro	1.96	0.024	0.23	0.683130051063973	0.91
CG6332	CG11294	1.92	0.024	0.23	0.683130051063973	0.91
CG6332	Eip78C	1.88	0.024	0.23	0.683130051063973	0.91
CG6332	CG3726	1.87	0.024	0.23	0.683130051063973	0.91
CG6332	CG3065	1.86	0.024	0.23	0.683130051063973	0.91
CG6332	Atac1	1.85	0.024	0.23	0.683130051063973	0.91
CG6332	pita	1.84	0.024	0.23	0.683130051063973	0.91
CG6332	Kdm4A	1.81	0.024	0.23	0.683130051063973	0.91
CG6332	bigmax	1.78	0.024	0.23	0.683130051063973	0.91
CG6332	foxo	1.75	0.024	0.23	0.683130051063973	0.91
CG6332	MED4	1.73	0.024	0.23	0.683130051063973	0.91
CG6332	Dip1	1.71	0.024	0.23	0.683130051063973	0.91
CG6332	oc	1.68	0.024	0.23	0.683130051063973	0.91
CG6332	E(z)	1.67	0.024	0.23	0.683130051063973	0.91
CG6028	CG43343	3.15	0.171	0.54	0.683130051063973	0.9
CG6028	ab	3.13	0.171	0.54	0.683130051063973	0.9
CG6028	ZnT49B	3.01	0.171	0.54	0.683130051063973	0.9
CG6028	CG3726	2.76	0.171	0.54	0.683130051063973	0.9
CG6028	MED30	2.7	0.171	0.54	0.683130051063973	0.9
CG6028	toy	2.67	0.171	0.54	0.683130051063973	0.9
CG6028	dve	2.62	0.171	0.54	0.683130051063973	0.9
CG6028	kin17	2.54	0.171	0.54	0.683130051063973	0.9
CG6028	Glut4EF	2.41	0.171	0.54	0.683130051063973	0.9
CG6028	Hmr	2.41	0.171	0.54	0.683130051063973	0.9
CG6028	GABPI	2.31	0.171	0.54	0.683130051063973	0.9
CG6028	Fen1	2.26	0.171	0.54	0.683130051063973	0.9
CG6028	Taf5	2.25	0.171	0.54	0.683130051063973	0.9
CG6028	esn	2.11	0.171	0.54	0.683130051063973	0.9
CG6028	Opa_Erm	2.02	0.171	0.54	0.683130051063973	0.9
CG6028	Rfx	2.01	0.171	0.54	0.683130051063973	0.9
CG6028	CG14200	2	0.171	0.54	0.683130051063973	0.9
CG6028	Stat92E	2	0.171	0.54	0.683130051063973	0.9
CG6028	CG14438	1.94	0.171	0.54	0.683130051063973	0.9
CG6028	Opbp	1.91	0.171	0.54	0.683130051063973	0.9
CG6028	CG10209	1.89	0.171	0.54	0.683130051063973	0.9
CG6028	Eip78C	1.87	0.171	0.54	0.683130051063973	0.9
CG6028	CG10147	1.81	0.171	0.54	0.683130051063973	0.9
CG6028	scrt	1.8	0.171	0.54	0.683130051063973	0.9
CG6028	SoxN	1.74	0.171	0.54	0.683130051063973	0.9
CG6028	RunxB	1.72	0.171	0.54	0.683130051063973	0.9
CG6028	ey	1.69	0.171	0.54	0.683130051063973	0.9
CG6028	nerfin-1	1.68	0.171	0.54	0.683130051063973	0.9
CG6028	CG8281	1.64	0.171	0.54	0.683130051063973	0.9
CG6028	stwl	1.61	0.171	0.54	0.683130051063973	0.9
pit	zfh1	8.51	0.157	0.21	0.333333333333333	0.54
pit	E(spl)m7-HLH	5.72	0.157	0.21	0.333333333333333	0.54
pit	bon	5.47	0.157	0.21	0.333333333333333	0.54
pit	bsh	5.3	0.157	0.21	0.333333333333333	0.54
pit	Tusp	4.33	0.157	0.21	0.333333333333333	0.54
pit	danr	3.7	0.157	0.21	0.333333333333333	0.54
pit	nerfin-1	3.52	0.157	0.21	0.333333333333333	0.54
pit	Su(var)2-HP2	3.45	0.157	0.21	0.333333333333333	0.54
pit	Camta	3.3	0.157	0.21	0.333333333333333	0.54
pit	CG13123	3.19	0.157	0.21	0.333333333333333	0.54
pit	ct	2.94	0.157	0.21	0.333333333333333	0.54
pit	luna	2.92	0.157	0.21	0.333333333333333	0.54
pit	ranshi	2.87	0.157	0.21	0.333333333333333	0.54
pit	bigmax	2.76	0.157	0.21	0.333333333333333	0.54
pit	cnc	2.75	0.157	0.21	0.333333333333333	0.54
pit	CG8578	2.75	0.157	0.21	0.333333333333333	0.54
pit	phtf	2.72	0.157	0.21	0.333333333333333	0.54
pit	CG17806	2.69	0.157	0.21	0.333333333333333	0.54
pit	CG10565	2.66	0.157	0.21	0.333333333333333	0.54
pit	Rbf	2.59	0.157	0.21	0.333333333333333	0.54
pit	Ravus	2.54	0.157	0.21	0.333333333333333	0.54
pit	CG1024	2.49	0.157	0.21	0.333333333333333	0.54
pit	Kdm2	2.36	0.157	0.21	0.333333333333333	0.54
pit	MED7	2.35	0.157	0.21	0.333333333333333	0.54
pit	Bka	2.33	0.157	0.21	0.333333333333333	0.54
pit	CG14441	2.3	0.157	0.21	0.333333333333333	0.54
pit	CG8950	2.29	0.157	0.21	0.333333333333333	0.54
pit	mod	2.23	0.157	0.21	0.333333333333333	0.54
pit	Brd8	2.21	0.157	0.21	0.333333333333333	0.54
pit	CG5953	2.19	0.157	0.21	0.333333333333333	0.54
CG34377	Eip78C	7.57	0.394	0.54	0.774596669241483	0.36
CG34377	Dref	7.14	0.394	0.54	0.774596669241483	0.36
CG34377	lov	7.13	0.394	0.54	0.774596669241483	0.36
CG34377	bigmax	6.75	0.394	0.54	0.774596669241483	0.36
CG34377	CG8314	6.31	0.394	0.54	0.774596669241483	0.36
CG34377	brk	6.02	0.394	0.54	0.774596669241483	0.36
CG34377	scrt	5.75	0.394	0.54	0.774596669241483	0.36
CG34377	luna	5.21	0.394	0.54	0.774596669241483	0.36
CG34377	FoxP	4.57	0.394	0.54	0.774596669241483	0.36
CG34377	mod	4.57	0.394	0.54	0.774596669241483	0.36
CG34377	sr	4.15	0.394	0.54	0.774596669241483	0.36
CG34377	ct	4.11	0.394	0.54	0.774596669241483	0.36
CG34377	CG31365	3.85	0.394	0.54	0.774596669241483	0.36
CG34377	CG8216	3.77	0.394	0.54	0.774596669241483	0.36
CG34377	ush	3.75	0.394	0.54	0.774596669241483	0.36
CG34377	Taf4	3.69	0.394	0.54	0.774596669241483	0.36
CG34377	apt	3.67	0.394	0.54	0.774596669241483	0.36
CG34377	Rack1	3.33	0.394	0.54	0.774596669241483	0.36
CG34377	scro	3.26	0.394	0.54	0.774596669241483	0.36
CG34377	CG1792	3.14	0.394	0.54	0.774596669241483	0.36
CG34377	Camta	3.14	0.394	0.54	0.774596669241483	0.36
CG34377	Hmr	3.14	0.394	0.54	0.774596669241483	0.36
CG34377	CG10147	3.12	0.394	0.54	0.774596669241483	0.36
CG34377	esn	2.93	0.394	0.54	0.774596669241483	0.36
CG34377	Atf6	2.93	0.394	0.54	0.774596669241483	0.36
CG34377	CG2129	2.91	0.394	0.54	0.774596669241483	0.36
CG34377	CG4707	2.81	0.394	0.54	0.774596669241483	0.36
CG34377	bi	2.81	0.394	0.54	0.774596669241483	0.36
CG34377	Ssrp	2.8	0.394	0.54	0.774596669241483	0.36
CG34377	CG3726	2.8	0.394	0.54	0.774596669241483	0.36
CG5380	stwl	3.8	0.085	0.11	0.29277002188456	0.34
CG5380	Brd8	2.93	0.085	0.11	0.29277002188456	0.34
CG5380	CG16863	2.77	0.085	0.11	0.29277002188456	0.34
CG5380	ash2	2.48	0.085	0.11	0.29277002188456	0.34
CG5380	Taf4	2.48	0.085	0.11	0.29277002188456	0.34
CG5380	CG11723	2.38	0.085	0.11	0.29277002188456	0.34
CG5380	Rabex-5	2.33	0.085	0.11	0.29277002188456	0.34
CG5380	hth	2.27	0.085	0.11	0.29277002188456	0.34
CG5380	Eip74EF	2.26	0.085	0.11	0.29277002188456	0.34
CG5380	CG1965	2.24	0.085	0.11	0.29277002188456	0.34
CG5380	Brf	2.24	0.085	0.11	0.29277002188456	0.34
CG5380	nerfin-1	2.19	0.085	0.11	0.29277002188456	0.34
CG5380	CG8281	2.03	0.085	0.11	0.29277002188456	0.34
CG5380	CkIIalpha-i1	2.02	0.085	0.11	0.29277002188456	0.34
CG5380	CG34340	2	0.085	0.11	0.29277002188456	0.34
CG5380	CHES-1-like	1.95	0.085	0.11	0.29277002188456	0.34
CG5380	TFAM	1.93	0.085	0.11	0.29277002188456	0.34
CG5380	CG4936	1.81	0.085	0.11	0.29277002188456	0.34
CG5380	CTPsyn	1.74	0.085	0.11	0.29277002188456	0.34
CG5380	ct	1.69	0.085	0.11	0.29277002188456	0.34
CG5380	CG7518	1.69	0.085	0.11	0.29277002188456	0.34
CG5380	sba	1.66	0.085	0.11	0.29277002188456	0.34
CG5380	Nufip	1.65	0.085	0.11	0.29277002188456	0.34
CG5380	NELF-B	1.63	0.085	0.11	0.29277002188456	0.34
CG5380	bab2	1.62	0.085	0.11	0.29277002188456	0.34
CG5380	grau	1.58	0.085	0.11	0.29277002188456	0.34
CG5380	RunxB	1.58	0.085	0.11	0.29277002188456	0.34
CG5380	CG32532	1.55	0.085	0.11	0.29277002188456	0.34
CG5380	CG6689	1.54	0.085	0.11	0.29277002188456	0.34
CG5380	CG4854	1.54	0.085	0.11	0.29277002188456	0.34
CG34149	Cf2	9.03	0.048	0.39	0.227710017021324	0.48
CG34149	CG45050	5.3	0.048	0.39	0.227710017021324	0.48
CG34149	CG5033	4.9	0.048	0.39	0.227710017021324	0.48
CG34149	Hr96	3.37	0.048	0.39	0.227710017021324	0.48
CG34149	FoxP	3.33	0.048	0.39	0.227710017021324	0.48
CG34149	CG3032	3.31	0.048	0.39	0.227710017021324	0.48
CG34149	CG30020	2.79	0.048	0.39	0.227710017021324	0.48
CG34149	msl-3	2.71	0.048	0.39	0.227710017021324	0.48
CG34149	bs	2.69	0.048	0.39	0.227710017021324	0.48
CG34149	Blimp-1	2.68	0.048	0.39	0.227710017021324	0.48
CG34149	CG12219	2.66	0.048	0.39	0.227710017021324	0.48
CG34149	CG4282	2.58	0.048	0.39	0.227710017021324	0.48
CG34149	Hmg-2	2.55	0.048	0.39	0.227710017021324	0.48
CG34149	CG7745	2.55	0.048	0.39	0.227710017021324	0.48
CG34149	CG1792	2.4	0.048	0.39	0.227710017021324	0.48
CG34149	sima	2.4	0.048	0.39	0.227710017021324	0.48
CG34149	Br140	2.3	0.048	0.39	0.227710017021324	0.48
CG34149	CG18265	2.25	0.048	0.39	0.227710017021324	0.48
CG34149	CG15601	2.15	0.048	0.39	0.227710017021324	0.48
CG34149	Sap30	2.15	0.048	0.39	0.227710017021324	0.48
CG34149	CG16779	2.11	0.048	0.39	0.227710017021324	0.48
CG34149	Mes4	2.06	0.048	0.39	0.227710017021324	0.48
CG34149	CG2116	2.05	0.048	0.39	0.227710017021324	0.48
CG34149	dbr	2.05	0.048	0.39	0.227710017021324	0.48
CG34149	CG13775	2.01	0.048	0.39	0.227710017021324	0.48
CG34149	bsh	2.01	0.048	0.39	0.227710017021324	0.48
CG34149	kin17	1.97	0.048	0.39	0.227710017021324	0.48
CG34149	CG2875	1.92	0.048	0.39	0.227710017021324	0.48
CG34149	aop	1.9	0.048	0.39	0.227710017021324	0.48
CG34149	CG34422	1.9	0.048	0.39	0.227710017021324	0.48
CG43342	CG11723	11.12	0.055	0.06	0.333333333333333	0.49
CG43342	Taf5	7.49	0.055	0.06	0.333333333333333	0.49
CG43342	CG30020	3.82	0.055	0.06	0.333333333333333	0.49
CG43342	Ets97D	3.73	0.055	0.06	0.333333333333333	0.49
CG43342	CG4328	3.22	0.055	0.06	0.333333333333333	0.49
CG43342	Plzf	3.21	0.055	0.06	0.333333333333333	0.49
CG43342	trr	2.97	0.055	0.06	0.333333333333333	0.49
CG43342	Hr96	2.85	0.055	0.06	0.333333333333333	0.49
CG43342	CG1792	2.83	0.055	0.06	0.333333333333333	0.49
CG43342	CG12768	2.59	0.055	0.06	0.333333333333333	0.49
CG43342	trem	2.55	0.055	0.06	0.333333333333333	0.49
CG43342	Sap30	2.41	0.055	0.06	0.333333333333333	0.49
CG43342	ab	2.09	0.055	0.06	0.333333333333333	0.49
CG43342	scro	2.07	0.055	0.06	0.333333333333333	0.49
CG43342	CG7518	2.06	0.055	0.06	0.333333333333333	0.49
CG43342	CG3065	2.04	0.055	0.06	0.333333333333333	0.49
CG43342	CG11294	2.03	0.055	0.06	0.333333333333333	0.49
CG43342	CG34149	1.91	0.055	0.06	0.333333333333333	0.49
CG43342	CG8216	1.78	0.055	0.06	0.333333333333333	0.49
CG43342	CG14965	1.77	0.055	0.06	0.333333333333333	0.49
CG43342	Sox102F	1.77	0.055	0.06	0.333333333333333	0.49
CG43342	PHDP	1.74	0.055	0.06	0.333333333333333	0.49
CG43342	CG32105	1.72	0.055	0.06	0.333333333333333	0.49
CG43342	CG6654	1.7	0.055	0.06	0.333333333333333	0.49
CG43342	Ets65A	1.69	0.055	0.06	0.333333333333333	0.49
CG43342	CG14710	1.67	0.055	0.06	0.333333333333333	0.49
CG43342	RunxB	1.67	0.055	0.06	0.333333333333333	0.49
CG43342	zfh2	1.65	0.055	0.06	0.333333333333333	0.49
CG43342	Eip78C	1.62	0.055	0.06	0.333333333333333	0.49
CG43342	Dref	1.6	0.055	0.06	0.333333333333333	0.49
CG43343	CG18262	3.91	0.029	-0.18	0.174077655955698	0.29
CG43343	bab2	3.33	0.029	-0.18	0.174077655955698	0.29
CG43343	GABPI	3.02	0.029	-0.18	0.174077655955698	0.29
CG43343	dmrt99B	2.6	0.029	-0.18	0.174077655955698	0.29
CG43343	CG9799	2.6	0.029	-0.18	0.174077655955698	0.29
CG43343	CG45050	2.21	0.029	-0.18	0.174077655955698	0.29
CG43343	Ey_Hbn	2.15	0.029	-0.18	0.174077655955698	0.29
CG43343	Octbeta2R	2.09	0.029	-0.18	0.174077655955698	0.29
CG43343	ab	1.88	0.029	-0.18	0.174077655955698	0.29
CG43343	Atac2	1.78	0.029	-0.18	0.174077655955698	0.29
CG43343	CG17829	1.73	0.029	-0.18	0.174077655955698	0.29
CG43343	Tip60	1.71	0.029	-0.18	0.174077655955698	0.29
CG43343	jing	1.7	0.029	-0.18	0.174077655955698	0.29
CG43343	Hr96	1.58	0.029	-0.18	0.174077655955698	0.29
CG43343	CG11085	1.54	0.029	-0.18	0.174077655955698	0.29
CG43343	MED11	1.54	0.029	-0.18	0.174077655955698	0.29
CG43343	oc	1.53	0.029	-0.18	0.174077655955698	0.29
CG43343	CG6276	1.47	0.029	-0.18	0.174077655955698	0.29
CG43343	CG10209	1.46	0.029	-0.18	0.174077655955698	0.29
CG43343	Brf	1.41	0.029	-0.18	0.174077655955698	0.29
CG43343	Side	1.4	0.029	-0.18	0.174077655955698	0.29
CG43343	kin17	1.4	0.029	-0.18	0.174077655955698	0.29
CG43343	CG4553	1.39	0.029	-0.18	0.174077655955698	0.29
CG43343	foxo	1.39	0.029	-0.18	0.174077655955698	0.29
CG43343	Su(var)2-HP2	1.38	0.029	-0.18	0.174077655955698	0.29
CG43343	CG7785	1.36	0.029	-0.18	0.174077655955698	0.29
CG43343	aop	1.36	0.029	-0.18	0.174077655955698	0.29
CG43343	egg	1.34	0.029	-0.18	0.174077655955698	0.29
CG43343	CG12768	1.31	0.029	-0.18	0.174077655955698	0.29
CG43343	CG1024	1.31	0.029	-0.18	0.174077655955698	0.29
CG13850	dbr	4.1	0.111	0.02	0.0666666666666667	0.01
CG13850	CG3995	4.02	0.111	0.02	0.0666666666666667	0.01
CG13850	CG4570	3.52	0.111	0.02	0.0666666666666667	0.01
CG13850	tai	3.25	0.111	0.02	0.0666666666666667	0.01
CG13850	CG6813	3.21	0.111	0.02	0.0666666666666667	0.01
CG13850	CTPsyn	2.66	0.111	0.02	0.0666666666666667	0.01
CG13850	cnc	2.61	0.111	0.02	0.0666666666666667	0.01
CG13850	Taf2	2.4	0.111	0.02	0.0666666666666667	0.01
CG13850	erm	2.37	0.111	0.02	0.0666666666666667	0.01
CG13850	CkIIalpha-i1	2.37	0.111	0.02	0.0666666666666667	0.01
CG13850	elB	2.32	0.111	0.02	0.0666666666666667	0.01
CG13850	grau	2.2	0.111	0.02	0.0666666666666667	0.01
CG13850	ct	2.17	0.111	0.02	0.0666666666666667	0.01
CG13850	Hbn_Opa_Slp	1.91	0.111	0.02	0.0666666666666667	0.01
CG13850	Taf4	1.87	0.111	0.02	0.0666666666666667	0.01
CG13850	phtf	1.84	0.111	0.02	0.0666666666666667	0.01
CG13850	bab1	1.81	0.111	0.02	0.0666666666666667	0.01
CG13850	Rfx	1.78	0.111	0.02	0.0666666666666667	0.01
CG13850	CG43343	1.76	0.111	0.02	0.0666666666666667	0.01
CG13850	Erm_Ey	1.76	0.111	0.02	0.0666666666666667	0.01
CG13850	CG15365	1.75	0.111	0.02	0.0666666666666667	0.01
CG13850	chinmo	1.73	0.111	0.02	0.0666666666666667	0.01
CG13850	oc	1.71	0.111	0.02	0.0666666666666667	0.01
CG13850	vvl	1.71	0.111	0.02	0.0666666666666667	0.01
CG13850	CG17328	1.68	0.111	0.02	0.0666666666666667	0.01
CG13850	Eip74EF	1.66	0.111	0.02	0.0666666666666667	0.01
CG13850	aop	1.66	0.111	0.02	0.0666666666666667	0.01
CG13850	Fen1	1.62	0.111	0.02	0.0666666666666667	0.01
CG13850	CG18265	1.61	0.111	0.02	0.0666666666666667	0.01
CG13850	ey	1.61	0.111	0.02	0.0666666666666667	0.01
lqfR	mod	6.6	0.088	0.82	0.53748384988657	0.64
lqfR	NK7.1	6.09	0.088	0.82	0.53748384988657	0.64
lqfR	mrn	5.76	0.088	0.82	0.53748384988657	0.64
lqfR	CG16779	5.09	0.088	0.82	0.53748384988657	0.64
lqfR	sba	4.54	0.088	0.82	0.53748384988657	0.64
lqfR	chinmo	4.27	0.088	0.82	0.53748384988657	0.64
lqfR	CG6163	4.12	0.088	0.82	0.53748384988657	0.64
lqfR	CTPsyn	4.07	0.088	0.82	0.53748384988657	0.64
lqfR	CG1620	3.63	0.088	0.82	0.53748384988657	0.64
lqfR	CG11398	3.6	0.088	0.82	0.53748384988657	0.64
lqfR	bi	2.97	0.088	0.82	0.53748384988657	0.64
lqfR	Ets65A	2.9	0.088	0.82	0.53748384988657	0.64
lqfR	CG12104	2.78	0.088	0.82	0.53748384988657	0.64
lqfR	Sap30	2.74	0.088	0.82	0.53748384988657	0.64
lqfR	nerfin-1	2.62	0.088	0.82	0.53748384988657	0.64
lqfR	ct	2.51	0.088	0.82	0.53748384988657	0.64
lqfR	hbn	2.5	0.088	0.82	0.53748384988657	0.64
lqfR	Trf	2.44	0.088	0.82	0.53748384988657	0.64
lqfR	CG7785	2.34	0.088	0.82	0.53748384988657	0.64
lqfR	CG4570	2.32	0.088	0.82	0.53748384988657	0.64
lqfR	CG30403	2.27	0.088	0.82	0.53748384988657	0.64
lqfR	ZnT49B	2.24	0.088	0.82	0.53748384988657	0.64
lqfR	TfAP-2	2.23	0.088	0.82	0.53748384988657	0.64
lqfR	CG8578	2.15	0.088	0.82	0.53748384988657	0.64
lqfR	CG13775	2.12	0.088	0.82	0.53748384988657	0.64
lqfR	Taf2	2.08	0.088	0.82	0.53748384988657	0.64
lqfR	az2	2.06	0.088	0.82	0.53748384988657	0.64
lqfR	CG2129	2.03	0.088	0.82	0.53748384988657	0.64
lqfR	hng3	2.02	0.088	0.82	0.53748384988657	0.64
lqfR	Side	2.02	0.088	0.82	0.53748384988657	0.64
Nop56	mod	12.15	0.186	0.74	1	0.57
Nop56	MED7	8.86	0.186	0.74	1	0.57
Nop56	luna	8.01	0.186	0.74	1	0.57
Nop56	CG5033	6.57	0.186	0.74	1	0.57
Nop56	Eip78C	6.28	0.186	0.74	1	0.57
Nop56	CG10147	5.96	0.186	0.74	1	0.57
Nop56	ap	5.37	0.186	0.74	1	0.57
Nop56	wdn	5.18	0.186	0.74	1	0.57
Nop56	erm	4.99	0.186	0.74	1	0.57
Nop56	ush	4.91	0.186	0.74	1	0.57
Nop56	Rack1	4.88	0.186	0.74	1	0.57
Nop56	ecd	4.67	0.186	0.74	1	0.57
Nop56	scrt	4.14	0.186	0.74	1	0.57
Nop56	CG8216	4.05	0.186	0.74	1	0.57
Nop56	CG4328	3.87	0.186	0.74	1	0.57
Nop56	Rpb8	3.77	0.186	0.74	1	0.57
Nop56	Hmg-2	3.76	0.186	0.74	1	0.57
Nop56	dom	3.61	0.186	0.74	1	0.57
Nop56	sr	3.48	0.186	0.74	1	0.57
Nop56	CG11085	3.2	0.186	0.74	1	0.57
Nop56	CG45050	3.14	0.186	0.74	1	0.57
Nop56	noc	2.9	0.186	0.74	1	0.57
Nop56	mute	2.89	0.186	0.74	1	0.57
Nop56	Vsx1	2.89	0.186	0.74	1	0.57
Nop56	CG7839	2.86	0.186	0.74	1	0.57
Nop56	bab2	2.83	0.186	0.74	1	0.57
Nop56	usp	2.71	0.186	0.74	1	0.57
Nop56	stck	2.62	0.186	0.74	1	0.57
Nop56	ash2	2.61	0.186	0.74	1	0.57
Nop56	Plzf	2.58	0.186	0.74	1	0.57
CG34376	CG9215	10.59	0.078	0.35	1	0.93
CG34376	CG3838	6.62	0.078	0.35	1	0.93
CG34376	CG18262	4.74	0.078	0.35	1	0.93
CG34376	CG8944	3.75	0.078	0.35	1	0.93
CG34376	ewg	3.75	0.078	0.35	1	0.93
CG34376	Su(var)2-HP2	3.4	0.078	0.35	1	0.93
CG34376	mrn	3.26	0.078	0.35	1	0.93
CG34376	CG13123	2.85	0.078	0.35	1	0.93
CG34376	Bka	2.71	0.078	0.35	1	0.93
CG34376	CG10631	2.42	0.078	0.35	1	0.93
CG34376	grau	2.39	0.078	0.35	1	0.93
CG34376	Acf1	2.39	0.078	0.35	1	0.93
CG34376	CG6769	2.38	0.078	0.35	1	0.93
CG34376	CG10904	2.33	0.078	0.35	1	0.93
CG34376	cnc	2.33	0.078	0.35	1	0.93
CG34376	Su(z)2	2.32	0.078	0.35	1	0.93
CG34376	bab2	2.3	0.078	0.35	1	0.93
CG34376	Taf1	2.29	0.078	0.35	1	0.93
CG34376	scro	2.25	0.078	0.35	1	0.93
CG34376	Stat92E	2.25	0.078	0.35	1	0.93
CG34376	Taf5	2.25	0.078	0.35	1	0.93
CG34376	CkIIalpha-i1	2.05	0.078	0.35	1	0.93
CG34376	noc	2.04	0.078	0.35	1	0.93
CG34376	CG32105	2.02	0.078	0.35	1	0.93
CG34376	Mrtf	1.95	0.078	0.35	1	0.93
CG34376	CG10209	1.9	0.078	0.35	1	0.93
CG34376	trx	1.88	0.078	0.35	1	0.93
CG34376	CG43689	1.87	0.078	0.35	1	0.93
CG34376	CG14965	1.85	0.078	0.35	1	0.93
CG34376	lilli	1.79	0.078	0.35	1	0.93
Nrx-1	nerfin-1	20.27	0.158	0.67	0.53748384988657	0.44
Nrx-1	lov	8.34	0.158	0.67	0.53748384988657	0.44
Nrx-1	Blimp-1	5.87	0.158	0.67	0.53748384988657	0.44
Nrx-1	CG31365	5.49	0.158	0.67	0.53748384988657	0.44
Nrx-1	MED15	4.82	0.158	0.67	0.53748384988657	0.44
Nrx-1	CG14710	4.8	0.158	0.67	0.53748384988657	0.44
Nrx-1	CG1024	3.73	0.158	0.67	0.53748384988657	0.44
Nrx-1	brk	3.68	0.158	0.67	0.53748384988657	0.44
Nrx-1	trem	3.3	0.158	0.67	0.53748384988657	0.44
Nrx-1	CG3995	3.25	0.158	0.67	0.53748384988657	0.44
Nrx-1	MED4	2.91	0.158	0.67	0.53748384988657	0.44
Nrx-1	Kdm2	2.81	0.158	0.67	0.53748384988657	0.44
Nrx-1	CG4707	2.8	0.158	0.67	0.53748384988657	0.44
Nrx-1	hth	2.68	0.158	0.67	0.53748384988657	0.44
Nrx-1	CG3726	2.55	0.158	0.67	0.53748384988657	0.44
Nrx-1	CG2116	2.52	0.158	0.67	0.53748384988657	0.44
Nrx-1	CG8216	2.42	0.158	0.67	0.53748384988657	0.44
Nrx-1	Hr4	2.36	0.158	0.67	0.53748384988657	0.44
Nrx-1	CG11398	2.32	0.158	0.67	0.53748384988657	0.44
Nrx-1	ct	2.29	0.158	0.67	0.53748384988657	0.44
Nrx-1	TfAP-2	2.28	0.158	0.67	0.53748384988657	0.44
Nrx-1	ppl	2.25	0.158	0.67	0.53748384988657	0.44
Nrx-1	fkh	2.18	0.158	0.67	0.53748384988657	0.44
Nrx-1	CG14965	2.15	0.158	0.67	0.53748384988657	0.44
Nrx-1	CG16779	2.14	0.158	0.67	0.53748384988657	0.44
Nrx-1	Rack1	2.11	0.158	0.67	0.53748384988657	0.44
Nrx-1	Set2	2.11	0.158	0.67	0.53748384988657	0.44
Nrx-1	danr	2.07	0.158	0.67	0.53748384988657	0.44
Nrx-1	Mef2	2.05	0.158	0.67	0.53748384988657	0.44
Nrx-1	phtf	2.01	0.158	0.67	0.53748384988657	0.44
T-cp1	Hmg-2	9.37	0.159	0.17	0.53748384988657	0.44
T-cp1	MED7	5.3	0.159	0.17	0.53748384988657	0.44
T-cp1	CG1792	4.84	0.159	0.17	0.53748384988657	0.44
T-cp1	CG18265	4.49	0.159	0.17	0.53748384988657	0.44
T-cp1	Taf5	4.3	0.159	0.17	0.53748384988657	0.44
T-cp1	CG5033	3.88	0.159	0.17	0.53748384988657	0.44
T-cp1	CG11085	3.27	0.159	0.17	0.53748384988657	0.44
T-cp1	ham	3.09	0.159	0.17	0.53748384988657	0.44
T-cp1	CG34376	2.91	0.159	0.17	0.53748384988657	0.44
T-cp1	CG3032	2.61	0.159	0.17	0.53748384988657	0.44
T-cp1	NK7.1	2.56	0.159	0.17	0.53748384988657	0.44
T-cp1	Dll	2.35	0.159	0.17	0.53748384988657	0.44
T-cp1	aop	2.34	0.159	0.17	0.53748384988657	0.44
T-cp1	Camta	2.32	0.159	0.17	0.53748384988657	0.44
T-cp1	CG43343	2.21	0.159	0.17	0.53748384988657	0.44
T-cp1	CG34340	2.19	0.159	0.17	0.53748384988657	0.44
T-cp1	CG3065	2.17	0.159	0.17	0.53748384988657	0.44
T-cp1	Octbeta2R	2.15	0.159	0.17	0.53748384988657	0.44
T-cp1	CTPsyn	2.08	0.159	0.17	0.53748384988657	0.44
T-cp1	klu	1.91	0.159	0.17	0.53748384988657	0.44
T-cp1	Bka	1.86	0.159	0.17	0.53748384988657	0.44
T-cp1	Sox21b	1.84	0.159	0.17	0.53748384988657	0.44
T-cp1	ash2	1.82	0.159	0.17	0.53748384988657	0.44
T-cp1	CG7745	1.7	0.159	0.17	0.53748384988657	0.44
T-cp1	dom	1.67	0.159	0.17	0.53748384988657	0.44
T-cp1	Glut4EF	1.57	0.159	0.17	0.53748384988657	0.44
T-cp1	mod	1.55	0.159	0.17	0.53748384988657	0.44
T-cp1	CG3919	1.54	0.159	0.17	0.53748384988657	0.44
T-cp1	FoxP	1.54	0.159	0.17	0.53748384988657	0.44
T-cp1	grau	1.5	0.159	0.17	0.53748384988657	0.44
Octbeta1R	tup	6.1	0.344	0.35	0.53748384988657	0.62
Octbeta1R	hbn	6.1	0.344	0.35	0.53748384988657	0.62
Octbeta1R	Glut4EF	3.81	0.344	0.35	0.53748384988657	0.62
Octbeta1R	ham	3.69	0.344	0.35	0.53748384988657	0.62
Octbeta1R	CG1647	3.26	0.344	0.35	0.53748384988657	0.62
Octbeta1R	danr	3.02	0.344	0.35	0.53748384988657	0.62
Octbeta1R	sim	2.89	0.344	0.35	0.53748384988657	0.62
Octbeta1R	CG12768	2.89	0.344	0.35	0.53748384988657	0.62
Octbeta1R	mirr	2.76	0.344	0.35	0.53748384988657	0.62
Octbeta1R	Side	2.6	0.344	0.35	0.53748384988657	0.62
Octbeta1R	CG10147	2.54	0.344	0.35	0.53748384988657	0.62
Octbeta1R	CG9932	2.42	0.344	0.35	0.53748384988657	0.62
Octbeta1R	brk	2.36	0.344	0.35	0.53748384988657	0.62
Octbeta1R	CG8216	2.17	0.344	0.35	0.53748384988657	0.62
Octbeta1R	CG1792	2.04	0.344	0.35	0.53748384988657	0.62
Octbeta1R	erm	2.03	0.344	0.35	0.53748384988657	0.62
Octbeta1R	CG32982	1.96	0.344	0.35	0.53748384988657	0.62
Octbeta1R	CG31365	1.89	0.344	0.35	0.53748384988657	0.62
Octbeta1R	ewg	1.87	0.344	0.35	0.53748384988657	0.62
Octbeta1R	CG13775	1.85	0.344	0.35	0.53748384988657	0.62
Octbeta1R	klu	1.8	0.344	0.35	0.53748384988657	0.62
Octbeta1R	NK7.1	1.78	0.344	0.35	0.53748384988657	0.62
Octbeta1R	bon	1.76	0.344	0.35	0.53748384988657	0.62
Octbeta1R	CG10904	1.73	0.344	0.35	0.53748384988657	0.62
Octbeta1R	CG2875	1.71	0.344	0.35	0.53748384988657	0.62
Octbeta1R	CG11723	1.71	0.344	0.35	0.53748384988657	0.62
Octbeta1R	Hbn_Opa_Slp	1.69	0.344	0.35	0.53748384988657	0.62
Octbeta1R	bs	1.69	0.344	0.35	0.53748384988657	0.62
Octbeta1R	CG3726	1.67	0.344	0.35	0.53748384988657	0.62
Octbeta1R	Blos1	1.62	0.344	0.35	0.53748384988657	0.62
Dph5	Hmg-2	6.2	0.125	0.6	1	0.92
Dph5	CG12768	5.82	0.125	0.6	1	0.92
Dph5	CG4360	5.65	0.125	0.6	1	0.92
Dph5	ap	5.24	0.125	0.6	1	0.92
Dph5	Bka	5.1	0.125	0.6	1	0.92
Dph5	Nufip	5.08	0.125	0.6	1	0.92
Dph5	RpIII128	4.52	0.125	0.6	1	0.92
Dph5	Kdm4A	4.48	0.125	0.6	1	0.92
Dph5	TfIIEalpha	4.23	0.125	0.6	1	0.92
Dph5	Tusp	3.92	0.125	0.6	1	0.92
Dph5	mod	3.81	0.125	0.6	1	0.92
Dph5	MEP-1	3.69	0.125	0.6	1	0.92
Dph5	CG11723	3.67	0.125	0.6	1	0.92
Dph5	CG4676	3.65	0.125	0.6	1	0.92
Dph5	CG10147	3.46	0.125	0.6	1	0.92
Dph5	ct	3.44	0.125	0.6	1	0.92
Dph5	CG1529	3.4	0.125	0.6	1	0.92
Dph5	CG2790	3.37	0.125	0.6	1	0.92
Dph5	Sap30	3.35	0.125	0.6	1	0.92
Dph5	Acf1	3.2	0.125	0.6	1	0.92
Dph5	wdn	3.17	0.125	0.6	1	0.92
Dph5	Kdm2	2.87	0.125	0.6	1	0.92
Dph5	CG4282	2.85	0.125	0.6	1	0.92
Dph5	CG1620	2.8	0.125	0.6	1	0.92
Dph5	pita	2.71	0.125	0.6	1	0.92
Dph5	scrt	2.66	0.125	0.6	1	0.92
Dph5	dan	2.64	0.125	0.6	1	0.92
Dph5	CG14438	2.58	0.125	0.6	1	0.92
Dph5	Fen1	2.57	0.125	0.6	1	0.92
Dph5	CG1647	2.53	0.125	0.6	1	0.92
CG6937	zfh2	6.98	0.12	0.71	1	0.69
CG6937	scrt	5.95	0.12	0.71	1	0.69
CG6937	Blos1	4.15	0.12	0.71	1	0.69
CG6937	nerfin-1	4.01	0.12	0.71	1	0.69
CG6937	CG12267	3.11	0.12	0.71	1	0.69
CG6937	Nufip	2.92	0.12	0.71	1	0.69
CG6937	CG14200	2.84	0.12	0.71	1	0.69
CG6937	TfAP-2	2.65	0.12	0.71	1	0.69
CG6937	noc	2.46	0.12	0.71	1	0.69
CG6937	MESR4	2.4	0.12	0.71	1	0.69
CG6937	Dip1	2.08	0.12	0.71	1	0.69
CG6937	sim	2.08	0.12	0.71	1	0.69
CG6937	Blimp-1	2.06	0.12	0.71	1	0.69
CG6937	Sap30	2.02	0.12	0.71	1	0.69
CG6937	MEP-1	2	0.12	0.71	1	0.69
CG6937	mld	1.94	0.12	0.71	1	0.69
CG6937	Nelf-E	1.85	0.12	0.71	1	0.69
CG6937	msl-3	1.82	0.12	0.71	1	0.69
CG6937	CG10565	1.81	0.12	0.71	1	0.69
CG6937	CG34376	1.66	0.12	0.71	1	0.69
CG6937	CG1792	1.65	0.12	0.71	1	0.69
CG6937	Bx	1.61	0.12	0.71	1	0.69
CG6937	Tusp	1.59	0.12	0.71	1	0.69
CG6937	CG8281	1.56	0.12	0.71	1	0.69
CG6937	CG2790	1.54	0.12	0.71	1	0.69
CG6937	PHDP	1.52	0.12	0.71	1	0.69
CG6937	CG7101	1.51	0.12	0.71	1	0.69
CG6937	CG34340	1.51	0.12	0.71	1	0.69
CG6937	Fen1	1.51	0.12	0.71	1	0.69
CG6937	vvl	1.49	0.12	0.71	1	0.69
Efa6	CG30403	4.11	0.121	0.63	1	0.49
Efa6	Bap170	3.99	0.121	0.63	1	0.49
Efa6	aop	2.91	0.121	0.63	1	0.49
Efa6	ranshi	2.72	0.121	0.63	1	0.49
Efa6	Usf	2.61	0.121	0.63	1	0.49
Efa6	CG15011	2.39	0.121	0.63	1	0.49
Efa6	e(y)3	2.36	0.121	0.63	1	0.49
Efa6	Trf	2.32	0.121	0.63	1	0.49
Efa6	bi	2.32	0.121	0.63	1	0.49
Efa6	tai	2.31	0.121	0.63	1	0.49
Efa6	CG17186	2.25	0.121	0.63	1	0.49
Efa6	CG9932	2.22	0.121	0.63	1	0.49
Efa6	Sox21b	2.19	0.121	0.63	1	0.49
Efa6	MED4	2.17	0.121	0.63	1	0.49
Efa6	Cf2	2.1	0.121	0.63	1	0.49
Efa6	CG10565	1.98	0.121	0.63	1	0.49
Efa6	CG6163	1.91	0.121	0.63	1	0.49
Efa6	ZnT49B	1.85	0.121	0.63	1	0.49
Efa6	Brd8	1.85	0.121	0.63	1	0.49
Efa6	TfAP-2	1.85	0.121	0.63	1	0.49
Efa6	CG3065	1.84	0.121	0.63	1	0.49
Efa6	Elp3	1.81	0.121	0.63	1	0.49
Efa6	MEP-1	1.78	0.121	0.63	1	0.49
Efa6	CG1620	1.76	0.121	0.63	1	0.49
Efa6	CG3838	1.72	0.121	0.63	1	0.49
Efa6	CG8216	1.71	0.121	0.63	1	0.49
Efa6	CG8924	1.7	0.121	0.63	1	0.49
Efa6	CG8578	1.67	0.121	0.63	1	0.49
Efa6	MED7	1.65	0.121	0.63	1	0.49
Efa6	MED15	1.63	0.121	0.63	1	0.49
mRpL45	Lpt	6.16	0.089	0.36	0.53748384988657	0.7
mRpL45	Pcl	5.27	0.089	0.36	0.53748384988657	0.7
mRpL45	FoxP	4.87	0.089	0.36	0.53748384988657	0.7
mRpL45	CG17328	4.61	0.089	0.36	0.53748384988657	0.7
mRpL45	CG4282	3.87	0.089	0.36	0.53748384988657	0.7
mRpL45	MEP-1	3.56	0.089	0.36	0.53748384988657	0.7
mRpL45	dbr	3.41	0.089	0.36	0.53748384988657	0.7
mRpL45	dmrt99B	3.23	0.089	0.36	0.53748384988657	0.7
mRpL45	CG17186	3.08	0.089	0.36	0.53748384988657	0.7
mRpL45	MED25	3	0.089	0.36	0.53748384988657	0.7
mRpL45	CG9215	2.99	0.089	0.36	0.53748384988657	0.7
mRpL45	CG34422	2.91	0.089	0.36	0.53748384988657	0.7
mRpL45	pros	2.82	0.089	0.36	0.53748384988657	0.7
mRpL45	ct	2.8	0.089	0.36	0.53748384988657	0.7
mRpL45	Set2	2.72	0.089	0.36	0.53748384988657	0.7
mRpL45	CG3065	2.66	0.089	0.36	0.53748384988657	0.7
mRpL45	Brd8	2.63	0.089	0.36	0.53748384988657	0.7
mRpL45	Tip60	2.62	0.089	0.36	0.53748384988657	0.7
mRpL45	TFAM	2.47	0.089	0.36	0.53748384988657	0.7
mRpL45	Crc	2.31	0.089	0.36	0.53748384988657	0.7
mRpL45	CR43671	2.09	0.089	0.36	0.53748384988657	0.7
mRpL45	Elp3	2.09	0.089	0.36	0.53748384988657	0.7
mRpL45	Brf	2.09	0.089	0.36	0.53748384988657	0.7
mRpL45	tai	2.06	0.089	0.36	0.53748384988657	0.7
mRpL45	fru	2.03	0.089	0.36	0.53748384988657	0.7
mRpL45	nerfin-1	2.02	0.089	0.36	0.53748384988657	0.7
mRpL45	Ssl1	1.96	0.089	0.36	0.53748384988657	0.7
mRpL45	CG10631	1.95	0.089	0.36	0.53748384988657	0.7
mRpL45	CG6254	1.92	0.089	0.36	0.53748384988657	0.7
mRpL45	Cf2	1.91	0.089	0.36	0.53748384988657	0.7
Gclm	tup	6.92	0.11	0.21	0.683130051063973	0.83
Gclm	Ssrp	6.58	0.11	0.21	0.683130051063973	0.83
Gclm	Tfb1	6.45	0.11	0.21	0.683130051063973	0.83
Gclm	CG16779	5.74	0.11	0.21	0.683130051063973	0.83
Gclm	crm	4.14	0.11	0.21	0.683130051063973	0.83
Gclm	tef	4.06	0.11	0.21	0.683130051063973	0.83
Gclm	CG3281	3.63	0.11	0.21	0.683130051063973	0.83
Gclm	Lpt	3.55	0.11	0.21	0.683130051063973	0.83
Gclm	scro	3.47	0.11	0.21	0.683130051063973	0.83
Gclm	MED7	2.91	0.11	0.21	0.683130051063973	0.83
Gclm	sr	2.83	0.11	0.21	0.683130051063973	0.83
Gclm	ham	2.63	0.11	0.21	0.683130051063973	0.83
Gclm	bon	2.56	0.11	0.21	0.683130051063973	0.83
Gclm	Su(var)2-HP2	2.53	0.11	0.21	0.683130051063973	0.83
Gclm	nerfin-1	2.37	0.11	0.21	0.683130051063973	0.83
Gclm	Mef2	2.31	0.11	0.21	0.683130051063973	0.83
Gclm	trx	2.29	0.11	0.21	0.683130051063973	0.83
Gclm	Atf-2	2.22	0.11	0.21	0.683130051063973	0.83
Gclm	CG1024	2.21	0.11	0.21	0.683130051063973	0.83
Gclm	ranshi	1.97	0.11	0.21	0.683130051063973	0.83
Gclm	rn	1.97	0.11	0.21	0.683130051063973	0.83
Gclm	CG3919	1.97	0.11	0.21	0.683130051063973	0.83
Gclm	dwg	1.97	0.11	0.21	0.683130051063973	0.83
Gclm	fd59A	1.96	0.11	0.21	0.683130051063973	0.83
Gclm	mirr	1.92	0.11	0.21	0.683130051063973	0.83
Gclm	msl-3	1.91	0.11	0.21	0.683130051063973	0.83
Gclm	Slp_D	1.9	0.11	0.21	0.683130051063973	0.83
Gclm	mld	1.9	0.11	0.21	0.683130051063973	0.83
Gclm	CG13775	1.84	0.11	0.21	0.683130051063973	0.83
Gclm	kn	1.84	0.11	0.21	0.683130051063973	0.83
wfs1	noc	4.58	0.1	-0.35	0.0975900072948533	0.06
wfs1	CG4553	4.32	0.1	-0.35	0.0975900072948533	0.06
wfs1	CG34422	3.88	0.1	-0.35	0.0975900072948533	0.06
wfs1	aop	3.81	0.1	-0.35	0.0975900072948533	0.06
wfs1	toy	3.41	0.1	-0.35	0.0975900072948533	0.06
wfs1	CG3281	3.31	0.1	-0.35	0.0975900072948533	0.06
wfs1	CG2116	3.3	0.1	-0.35	0.0975900072948533	0.06
wfs1	e(y)3	3.01	0.1	-0.35	0.0975900072948533	0.06
wfs1	CG5953	2.97	0.1	-0.35	0.0975900072948533	0.06
wfs1	CG7745	2.93	0.1	-0.35	0.0975900072948533	0.06
wfs1	scrt	2.46	0.1	-0.35	0.0975900072948533	0.06
wfs1	CG32982	2.42	0.1	-0.35	0.0975900072948533	0.06
wfs1	lov	2.34	0.1	-0.35	0.0975900072948533	0.06
wfs1	CG14441	2.33	0.1	-0.35	0.0975900072948533	0.06
wfs1	CG17361	2.33	0.1	-0.35	0.0975900072948533	0.06
wfs1	vvl	2.31	0.1	-0.35	0.0975900072948533	0.06
wfs1	Pbp45	2.05	0.1	-0.35	0.0975900072948533	0.06
wfs1	usp	2.04	0.1	-0.35	0.0975900072948533	0.06
wfs1	Bx	1.85	0.1	-0.35	0.0975900072948533	0.06
wfs1	CG13123	1.82	0.1	-0.35	0.0975900072948533	0.06
wfs1	tj	1.79	0.1	-0.35	0.0975900072948533	0.06
wfs1	Ets97D	1.75	0.1	-0.35	0.0975900072948533	0.06
wfs1	CG17328	1.74	0.1	-0.35	0.0975900072948533	0.06
wfs1	CG45050	1.71	0.1	-0.35	0.0975900072948533	0.06
wfs1	klu	1.69	0.1	-0.35	0.0975900072948533	0.06
wfs1	CG10631	1.68	0.1	-0.35	0.0975900072948533	0.06
wfs1	ap	1.66	0.1	-0.35	0.0975900072948533	0.06
wfs1	CG11906	1.61	0.1	-0.35	0.0975900072948533	0.06
wfs1	erm	1.58	0.1	-0.35	0.0975900072948533	0.06
wfs1	TfIIEalpha	1.48	0.1	-0.35	0.0975900072948533	0.06
wge	Brf	7.58	0.25	0.36	0.423659272868162	0.21
wge	RunxB	3.84	0.25	0.36	0.423659272868162	0.21
wge	Rpb8	3.12	0.25	0.36	0.423659272868162	0.21
wge	Rbf	2.71	0.25	0.36	0.423659272868162	0.21
wge	FoxP	2.51	0.25	0.36	0.423659272868162	0.21
wge	cnc	2.43	0.25	0.36	0.423659272868162	0.21
wge	CG5033	2.39	0.25	0.36	0.423659272868162	0.21
wge	Su(var)2-HP2	2.27	0.25	0.36	0.423659272868162	0.21
wge	ct	2.26	0.25	0.36	0.423659272868162	0.21
wge	CG31441	2.18	0.25	0.36	0.423659272868162	0.21
wge	Sox21b	2.03	0.25	0.36	0.423659272868162	0.21
wge	shn	1.95	0.25	0.36	0.423659272868162	0.21
wge	tai	1.92	0.25	0.36	0.423659272868162	0.21
wge	CG6163	1.9	0.25	0.36	0.423659272868162	0.21
wge	CG3815	1.87	0.25	0.36	0.423659272868162	0.21
wge	CG30403	1.83	0.25	0.36	0.423659272868162	0.21
wge	CG6765	1.78	0.25	0.36	0.423659272868162	0.21
wge	Hbn_Opa_Slp	1.71	0.25	0.36	0.423659272868162	0.21
wge	CG8950	1.65	0.25	0.36	0.423659272868162	0.21
wge	CG17359	1.65	0.25	0.36	0.423659272868162	0.21
wge	crm	1.63	0.25	0.36	0.423659272868162	0.21
wge	sr	1.63	0.25	0.36	0.423659272868162	0.21
wge	CG8944	1.59	0.25	0.36	0.423659272868162	0.21
wge	pros	1.56	0.25	0.36	0.423659272868162	0.21
wge	CG2790	1.55	0.25	0.36	0.423659272868162	0.21
wge	ppl	1.55	0.25	0.36	0.423659272868162	0.21
wge	luna	1.48	0.25	0.36	0.423659272868162	0.21
wge	MED4	1.46	0.25	0.36	0.423659272868162	0.21
wge	danr	1.39	0.25	0.36	0.423659272868162	0.21
wge	Ets97D	1.39	0.25	0.36	0.423659272868162	0.21
CG17141	MBD-R2	6.68	0.069	0	0.0975900072948533	0.16
CG17141	CG9799	3.64	0.069	0	0.0975900072948533	0.16
CG17141	CTPsyn	2.76	0.069	0	0.0975900072948533	0.16
CG17141	bs	2.74	0.069	0	0.0975900072948533	0.16
CG17141	CG13894	2.6	0.069	0	0.0975900072948533	0.16
CG17141	hng3	2.53	0.069	0	0.0975900072948533	0.16
CG17141	Rpb8	2.5	0.069	0	0.0975900072948533	0.16
CG17141	CG14438	2.47	0.069	0	0.0975900072948533	0.16
CG17141	CG6769	2.41	0.069	0	0.0975900072948533	0.16
CG17141	Dref	2.41	0.069	0	0.0975900072948533	0.16
CG17141	CG3281	2.3	0.069	0	0.0975900072948533	0.16
CG17141	zfh1	2.29	0.069	0	0.0975900072948533	0.16
CG17141	dan	2.16	0.069	0	0.0975900072948533	0.16
CG17141	ham	2.1	0.069	0	0.0975900072948533	0.16
CG17141	tai	2.08	0.069	0	0.0975900072948533	0.16
CG17141	CG6683	2.02	0.069	0	0.0975900072948533	0.16
CG17141	Vsx2	2.02	0.069	0	0.0975900072948533	0.16
CG17141	RpIII128	1.95	0.069	0	0.0975900072948533	0.16
CG17141	pros	1.9	0.069	0	0.0975900072948533	0.16
CG17141	Awh	1.89	0.069	0	0.0975900072948533	0.16
CG17141	CG8924	1.85	0.069	0	0.0975900072948533	0.16
CG17141	sima	1.81	0.069	0	0.0975900072948533	0.16
CG17141	Side	1.76	0.069	0	0.0975900072948533	0.16
CG17141	Brf	1.75	0.069	0	0.0975900072948533	0.16
CG17141	Kdm4A	1.75	0.069	0	0.0975900072948533	0.16
CG17141	CG9215	1.68	0.069	0	0.0975900072948533	0.16
CG17141	ZnT49B	1.67	0.069	0	0.0975900072948533	0.16
CG17141	aop	1.63	0.069	0	0.0975900072948533	0.16
CG17141	CG3065	1.59	0.069	0	0.0975900072948533	0.16
CG17141	CG7518	1.58	0.069	0	0.0975900072948533	0.16
rumi	CG8159	6.19	0.117	0.46	1	0.93
rumi	hth	5.68	0.117	0.46	1	0.93
rumi	CG8314	5.02	0.117	0.46	1	0.93
rumi	MED25	4.84	0.117	0.46	1	0.93
rumi	CTPsyn	3.31	0.117	0.46	1	0.93
rumi	Rabex-5	3.12	0.117	0.46	1	0.93
rumi	CG10147	3.03	0.117	0.46	1	0.93
rumi	HLH106	2.92	0.117	0.46	1	0.93
rumi	Brd8	2.86	0.117	0.46	1	0.93
rumi	CG34376	2.65	0.117	0.46	1	0.93
rumi	Hmx	2.58	0.117	0.46	1	0.93
rumi	sim	2.51	0.117	0.46	1	0.93
rumi	CG8216	2.41	0.117	0.46	1	0.93
rumi	CG1620	2.37	0.117	0.46	1	0.93
rumi	apt	2.23	0.117	0.46	1	0.93
rumi	scro	2.16	0.117	0.46	1	0.93
rumi	Blimp-1	2.11	0.117	0.46	1	0.93
rumi	Nelf-E	2.1	0.117	0.46	1	0.93
rumi	bs	2.06	0.117	0.46	1	0.93
rumi	hbn	2.02	0.117	0.46	1	0.93
rumi	wdn	2.01	0.117	0.46	1	0.93
rumi	fd59A	1.91	0.117	0.46	1	0.93
rumi	MED11	1.85	0.117	0.46	1	0.93
rumi	CG7745	1.81	0.117	0.46	1	0.93
rumi	bon	1.78	0.117	0.46	1	0.93
rumi	tsh	1.76	0.117	0.46	1	0.93
rumi	Sox102F	1.75	0.117	0.46	1	0.93
rumi	ranshi	1.71	0.117	0.46	1	0.93
rumi	ecd	1.65	0.117	0.46	1	0.93
rumi	ct	1.65	0.117	0.46	1	0.93
CG7029	tup	6.11	0.154	0.38	0.683130051063973	0.67
CG7029	wdn	5.97	0.154	0.38	0.683130051063973	0.67
CG7029	Hmg-2	5.5	0.154	0.38	0.683130051063973	0.67
CG7029	scro	5.18	0.154	0.38	0.683130051063973	0.67
CG7029	Crc	5.1	0.154	0.38	0.683130051063973	0.67
CG7029	Vsx1	5.05	0.154	0.38	0.683130051063973	0.67
CG7029	CG9305	5.02	0.154	0.38	0.683130051063973	0.67
CG7029	CG2202	4.77	0.154	0.38	0.683130051063973	0.67
CG7029	nerfin-1	4.71	0.154	0.38	0.683130051063973	0.67
CG7029	CG8216	4.56	0.154	0.38	0.683130051063973	0.67
CG7029	CG12768	4.39	0.154	0.38	0.683130051063973	0.67
CG7029	Trf	3.01	0.154	0.38	0.683130051063973	0.67
CG7029	CG7745	3.01	0.154	0.38	0.683130051063973	0.67
CG7029	crm	2.98	0.154	0.38	0.683130051063973	0.67
CG7029	CG18265	2.71	0.154	0.38	0.683130051063973	0.67
CG7029	CG31388	2.54	0.154	0.38	0.683130051063973	0.67
CG7029	rn	2.51	0.154	0.38	0.683130051063973	0.67
CG7029	CG45050	2.37	0.154	0.38	0.683130051063973	0.67
CG7029	CG32982	2.36	0.154	0.38	0.683130051063973	0.67
CG7029	MEP-1	2.27	0.154	0.38	0.683130051063973	0.67
CG7029	CG11723	2.27	0.154	0.38	0.683130051063973	0.67
CG7029	CG6276	2.2	0.154	0.38	0.683130051063973	0.67
CG7029	CG4570	2.2	0.154	0.38	0.683130051063973	0.67
CG7029	CG34340	2.19	0.154	0.38	0.683130051063973	0.67
CG7029	CG34149	2.15	0.154	0.38	0.683130051063973	0.67
CG7029	ey	2.08	0.154	0.38	0.683130051063973	0.67
CG7029	pita	2.01	0.154	0.38	0.683130051063973	0.67
CG7029	sim	2	0.154	0.38	0.683130051063973	0.67
CG7029	CG43689	1.98	0.154	0.38	0.683130051063973	0.67
CG7029	CG34422	1.91	0.154	0.38	0.683130051063973	0.67
Usp12-46	TfAP-2	4.81	0.095	0.08	0.174077655955698	0.47
Usp12-46	CG1647	3.66	0.095	0.08	0.174077655955698	0.47
Usp12-46	l(2)k10201	3.38	0.095	0.08	0.174077655955698	0.47
Usp12-46	MBD-R2	3.29	0.095	0.08	0.174077655955698	0.47
Usp12-46	CG12219	3.22	0.095	0.08	0.174077655955698	0.47
Usp12-46	CG7785	2.76	0.095	0.08	0.174077655955698	0.47
Usp12-46	CG45050	2.73	0.095	0.08	0.174077655955698	0.47
Usp12-46	CG2129	2.68	0.095	0.08	0.174077655955698	0.47
Usp12-46	usp	2.61	0.095	0.08	0.174077655955698	0.47
Usp12-46	CG4936	2.6	0.095	0.08	0.174077655955698	0.47
Usp12-46	CG9305	2.47	0.095	0.08	0.174077655955698	0.47
Usp12-46	Hmx	2.27	0.095	0.08	0.174077655955698	0.47
Usp12-46	CG43343	2.27	0.095	0.08	0.174077655955698	0.47
Usp12-46	dve	2.21	0.095	0.08	0.174077655955698	0.47
Usp12-46	CG1965	2.1	0.095	0.08	0.174077655955698	0.47
Usp12-46	Rpb8	2.1	0.095	0.08	0.174077655955698	0.47
Usp12-46	Dll	1.93	0.095	0.08	0.174077655955698	0.47
Usp12-46	Set2	1.9	0.095	0.08	0.174077655955698	0.47
Usp12-46	dan	1.9	0.095	0.08	0.174077655955698	0.47
Usp12-46	MED7	1.77	0.095	0.08	0.174077655955698	0.47
Usp12-46	CG3995	1.76	0.095	0.08	0.174077655955698	0.47
Usp12-46	PHDP	1.75	0.095	0.08	0.174077655955698	0.47
Usp12-46	scrt	1.69	0.095	0.08	0.174077655955698	0.47
Usp12-46	CG6683	1.65	0.095	0.08	0.174077655955698	0.47
Usp12-46	CG13894	1.61	0.095	0.08	0.174077655955698	0.47
Usp12-46	CG18265	1.61	0.095	0.08	0.174077655955698	0.47
Usp12-46	stck	1.59	0.095	0.08	0.174077655955698	0.47
Usp12-46	CG10904	1.59	0.095	0.08	0.174077655955698	0.47
Usp12-46	CG10565	1.54	0.095	0.08	0.174077655955698	0.47
Usp12-46	msl-3	1.5	0.095	0.08	0.174077655955698	0.47
klg	CG4854	7.31	1.269	0.35	0.544949260913066	0.85
klg	CG2199	5.91	1.269	0.35	0.544949260913066	0.85
klg	CG6907	4.21	1.269	0.35	0.544949260913066	0.85
klg	CG45050	3.56	1.269	0.35	0.544949260913066	0.85
klg	abo	3.08	1.269	0.35	0.544949260913066	0.85
klg	CG3032	3.07	1.269	0.35	0.544949260913066	0.85
klg	ranshi	2.96	1.269	0.35	0.544949260913066	0.85
klg	CG32700	2.85	1.269	0.35	0.544949260913066	0.85
klg	CG6654	2.8	1.269	0.35	0.544949260913066	0.85
klg	Hbn_Opa_Slp	2.74	1.269	0.35	0.544949260913066	0.85
klg	CG6163	2.65	1.269	0.35	0.544949260913066	0.85
klg	CG15601	2.55	1.269	0.35	0.544949260913066	0.85
klg	CG12219	2.5	1.269	0.35	0.544949260913066	0.85
klg	CG8950	2.33	1.269	0.35	0.544949260913066	0.85
klg	CG13775	2.24	1.269	0.35	0.544949260913066	0.85
klg	Lim3	2.13	1.269	0.35	0.544949260913066	0.85
klg	MED30	1.95	1.269	0.35	0.544949260913066	0.85
klg	msl-3	1.95	1.269	0.35	0.544949260913066	0.85
klg	CG8301	1.84	1.269	0.35	0.544949260913066	0.85
klg	HLH106	1.79	1.269	0.35	0.544949260913066	0.85
klg	Hr4	1.78	1.269	0.35	0.544949260913066	0.85
klg	MTA1-like	1.77	1.269	0.35	0.544949260913066	0.85
klg	CG6765	1.69	1.269	0.35	0.544949260913066	0.85
klg	CG4707	1.69	1.269	0.35	0.544949260913066	0.85
klg	CG43343	1.68	1.269	0.35	0.544949260913066	0.85
klg	CG3815	1.62	1.269	0.35	0.544949260913066	0.85
klg	nerfin-1	1.6	1.269	0.35	0.544949260913066	0.85
klg	apt	1.56	1.269	0.35	0.544949260913066	0.85
klg	MED11	1.55	1.269	0.35	0.544949260913066	0.85
klg	trx	1.54	1.269	0.35	0.544949260913066	0.85
sav	MED20	3.79	0.058	-0.28	0.2	0.14
sav	CG4570	2.77	0.058	-0.28	0.2	0.14
sav	Cf2	2.64	0.058	-0.28	0.2	0.14
sav	Octbeta2R	2.6	0.058	-0.28	0.2	0.14
sav	Tbp	2.57	0.058	-0.28	0.2	0.14
sav	CG12768	2.37	0.058	-0.28	0.2	0.14
sav	Ssl1	2.32	0.058	-0.28	0.2	0.14
sav	pad	2.29	0.058	-0.28	0.2	0.14
sav	Mef2	2.02	0.058	-0.28	0.2	0.14
sav	CG10904	1.96	0.058	-0.28	0.2	0.14
sav	CG6254	1.9	0.058	-0.28	0.2	0.14
sav	klu	1.88	0.058	-0.28	0.2	0.14
sav	CG34340	1.87	0.058	-0.28	0.2	0.14
sav	CG31365	1.86	0.058	-0.28	0.2	0.14
sav	ush	1.83	0.058	-0.28	0.2	0.14
sav	aop	1.78	0.058	-0.28	0.2	0.14
sav	Taf2	1.77	0.058	-0.28	0.2	0.14
sav	CG2199	1.74	0.058	-0.28	0.2	0.14
sav	Rbf	1.73	0.058	-0.28	0.2	0.14
sav	noc	1.7	0.058	-0.28	0.2	0.14
sav	CG34376	1.61	0.058	-0.28	0.2	0.14
sav	Bka	1.6	0.058	-0.28	0.2	0.14
sav	ham	1.59	0.058	-0.28	0.2	0.14
sav	Ravus	1.57	0.058	-0.28	0.2	0.14
sav	CG4424	1.51	0.058	-0.28	0.2	0.14
sav	Cdc5	1.51	0.058	-0.28	0.2	0.14
sav	CG32982	1.5	0.058	-0.28	0.2	0.14
sav	danr	1.49	0.058	-0.28	0.2	0.14
sav	CG11906	1.48	0.058	-0.28	0.2	0.14
sav	Nelf-E	1.46	0.058	-0.28	0.2	0.14
Rassf	CG6683	5.54	0.141	0.61	0.2	0.42
Rassf	aop	3.92	0.141	0.61	0.2	0.42
Rassf	CG6813	3.45	0.141	0.61	0.2	0.42
Rassf	Trf	3.34	0.141	0.61	0.2	0.42
Rassf	MESR4	3.01	0.141	0.61	0.2	0.42
Rassf	CG32532	2.88	0.141	0.61	0.2	0.42
Rassf	Sox21b	2.4	0.141	0.61	0.2	0.42
Rassf	pad	2.16	0.141	0.61	0.2	0.42
Rassf	CG10631	2.07	0.141	0.61	0.2	0.42
Rassf	MED15	2.05	0.141	0.61	0.2	0.42
Rassf	CG12659	1.99	0.141	0.61	0.2	0.42
Rassf	PHDP	1.98	0.141	0.61	0.2	0.42
Rassf	ab	1.97	0.141	0.61	0.2	0.42
Rassf	Atac1	1.93	0.141	0.61	0.2	0.42
Rassf	sim	1.74	0.141	0.61	0.2	0.42
Rassf	fkh	1.7	0.141	0.61	0.2	0.42
Rassf	CG7785	1.59	0.141	0.61	0.2	0.42
Rassf	Hmr	1.55	0.141	0.61	0.2	0.42
Rassf	Lpt	1.55	0.141	0.61	0.2	0.42
Rassf	Usf	1.54	0.141	0.61	0.2	0.42
Rassf	Dref	1.49	0.141	0.61	0.2	0.42
Rassf	Hmg-2	1.4	0.141	0.61	0.2	0.42
Rassf	bab1	1.34	0.141	0.61	0.2	0.42
Rassf	Hbn_Opa_Slp	1.33	0.141	0.61	0.2	0.42
Rassf	CG34422	1.32	0.141	0.61	0.2	0.42
Rassf	CG32700	1.32	0.141	0.61	0.2	0.42
Rassf	pdm3	1.3	0.141	0.61	0.2	0.42
Rassf	ush	1.3	0.141	0.61	0.2	0.42
Rassf	CG14438	1.29	0.141	0.61	0.2	0.42
Rassf	MED4	1.27	0.141	0.61	0.2	0.42
CG31365	Cdc5	11.59	0.126	0.36	0.683130051063973	0.81
CG31365	Blimp-1	4.85	0.126	0.36	0.683130051063973	0.81
CG31365	hth	4.31	0.126	0.36	0.683130051063973	0.81
CG31365	CG34376	4.23	0.126	0.36	0.683130051063973	0.81
CG31365	ewg	4.06	0.126	0.36	0.683130051063973	0.81
CG31365	CG34340	3.36	0.126	0.36	0.683130051063973	0.81
CG31365	Trf	3.28	0.126	0.36	0.683130051063973	0.81
CG31365	CG3065	3.12	0.126	0.36	0.683130051063973	0.81
CG31365	brk	2.98	0.126	0.36	0.683130051063973	0.81
CG31365	CG9305	2.75	0.126	0.36	0.683130051063973	0.81
CG31365	CG3815	2.64	0.126	0.36	0.683130051063973	0.81
CG31365	l(2)k10201	2.63	0.126	0.36	0.683130051063973	0.81
CG31365	CG17568	2.45	0.126	0.36	0.683130051063973	0.81
CG31365	CG10565	2.4	0.126	0.36	0.683130051063973	0.81
CG31365	Atac2	2.36	0.126	0.36	0.683130051063973	0.81
CG31365	CG13775	2.35	0.126	0.36	0.683130051063973	0.81
CG31365	D	2.24	0.126	0.36	0.683130051063973	0.81
CG31365	CG18262	2.14	0.126	0.36	0.683130051063973	0.81
CG31365	MED30	2.05	0.126	0.36	0.683130051063973	0.81
CG31365	Eip78C	2.03	0.126	0.36	0.683130051063973	0.81
CG31365	CG14711	2.01	0.126	0.36	0.683130051063973	0.81
CG31365	CG44002	1.96	0.126	0.36	0.683130051063973	0.81
CG31365	CG14200	1.89	0.126	0.36	0.683130051063973	0.81
CG31365	lilli	1.82	0.126	0.36	0.683130051063973	0.81
CG31365	CG4553	1.79	0.126	0.36	0.683130051063973	0.81
CG31365	dbr	1.71	0.126	0.36	0.683130051063973	0.81
CG31365	CG14710	1.68	0.126	0.36	0.683130051063973	0.81
CG31365	CG30403	1.63	0.126	0.36	0.683130051063973	0.81
CG31365	Dh44-R2	1.62	0.126	0.36	0.683130051063973	0.81
CG31365	Mef2	1.61	0.126	0.36	0.683130051063973	0.81
CG31457	dve	7.21	0.073	0.37	0.333333333333333	0.65
CG31457	CG10979	5.74	0.073	0.37	0.333333333333333	0.65
CG31457	trr	5.27	0.073	0.37	0.333333333333333	0.65
CG31457	CR43671	4.79	0.073	0.37	0.333333333333333	0.65
CG31457	az2	4.29	0.073	0.37	0.333333333333333	0.65
CG31457	Kdm2	3.37	0.073	0.37	0.333333333333333	0.65
CG31457	CG3032	3.26	0.073	0.37	0.333333333333333	0.65
CG31457	CG12104	2.83	0.073	0.37	0.333333333333333	0.65
CG31457	CG3281	2.74	0.073	0.37	0.333333333333333	0.65
CG31457	CG17361	2.58	0.073	0.37	0.333333333333333	0.65
CG31457	CG12659	2.54	0.073	0.37	0.333333333333333	0.65
CG31457	ktub	2.52	0.073	0.37	0.333333333333333	0.65
CG31457	CG4553	2.41	0.073	0.37	0.333333333333333	0.65
CG31457	Mef2	2.31	0.073	0.37	0.333333333333333	0.65
CG31457	mute	2.27	0.073	0.37	0.333333333333333	0.65
CG31457	CG11710	2.18	0.073	0.37	0.333333333333333	0.65
CG31457	Blimp-1	2.13	0.073	0.37	0.333333333333333	0.65
CG31457	Cf2	2.06	0.073	0.37	0.333333333333333	0.65
CG31457	msl-3	2.04	0.073	0.37	0.333333333333333	0.65
CG31457	MED20	2.03	0.073	0.37	0.333333333333333	0.65
CG31457	Atac2	2.03	0.073	0.37	0.333333333333333	0.65
CG31457	CG6163	1.91	0.073	0.37	0.333333333333333	0.65
CG31457	l(2)k10201	1.88	0.073	0.37	0.333333333333333	0.65
CG31457	egg	1.79	0.073	0.37	0.333333333333333	0.65
CG31457	Vsx1	1.78	0.073	0.37	0.333333333333333	0.65
CG31457	Ravus	1.71	0.073	0.37	0.333333333333333	0.65
CG31457	hng3	1.6	0.073	0.37	0.333333333333333	0.65
CG31457	CG7987	1.59	0.073	0.37	0.333333333333333	0.65
CG31457	e(y)3	1.57	0.073	0.37	0.333333333333333	0.65
CG31457	ush	1.55	0.073	0.37	0.333333333333333	0.65
CG4467	lov	11.9	0.217	0.51	0.683130051063973	0.82
CG4467	hth	8.29	0.217	0.51	0.683130051063973	0.82
CG4467	CG8314	5.51	0.217	0.51	0.683130051063973	0.82
CG4467	esn	5.39	0.217	0.51	0.683130051063973	0.82
CG4467	CG44002	4.63	0.217	0.51	0.683130051063973	0.82
CG4467	Atf6	4.54	0.217	0.51	0.683130051063973	0.82
CG4467	rn	4.52	0.217	0.51	0.683130051063973	0.82
CG4467	CG3726	4.17	0.217	0.51	0.683130051063973	0.82
CG4467	CG18265	4.01	0.217	0.51	0.683130051063973	0.82
CG4467	CG31365	3.58	0.217	0.51	0.683130051063973	0.82
CG4467	Bap170	3.26	0.217	0.51	0.683130051063973	0.82
CG4467	CG15601	3.12	0.217	0.51	0.683130051063973	0.82
CG4467	brk	2.96	0.217	0.51	0.683130051063973	0.82
CG4467	CG8578	2.78	0.217	0.51	0.683130051063973	0.82
CG4467	MED7	2.59	0.217	0.51	0.683130051063973	0.82
CG4467	Awh	2.56	0.217	0.51	0.683130051063973	0.82
CG4467	ush	2.52	0.217	0.51	0.683130051063973	0.82
CG4467	CG32700	2.47	0.217	0.51	0.683130051063973	0.82
CG4467	stwl	2.33	0.217	0.51	0.683130051063973	0.82
CG4467	CG10979	2.24	0.217	0.51	0.683130051063973	0.82
CG4467	CG11294	2.23	0.217	0.51	0.683130051063973	0.82
CG4467	scro	2.22	0.217	0.51	0.683130051063973	0.82
CG4467	hng2	2.22	0.217	0.51	0.683130051063973	0.82
CG4467	Dref	2.21	0.217	0.51	0.683130051063973	0.82
CG4467	Hmr	2.19	0.217	0.51	0.683130051063973	0.82
CG4467	CG34340	2.15	0.217	0.51	0.683130051063973	0.82
CG4467	dbr	2.12	0.217	0.51	0.683130051063973	0.82
CG4467	CG4707	1.95	0.217	0.51	0.683130051063973	0.82
CG4467	wdn	1.84	0.217	0.51	0.683130051063973	0.82
CG4467	Rpb8	1.83	0.217	0.51	0.683130051063973	0.82
EloA	grau	4.37	0.081	0	0.2	0.36
EloA	Blos1	3.75	0.081	0	0.2	0.36
EloA	CG12768	3.05	0.081	0	0.2	0.36
EloA	Mrtf	2.96	0.081	0	0.2	0.36
EloA	tai	2.96	0.081	0	0.2	0.36
EloA	CG18265	2.56	0.081	0	0.2	0.36
EloA	CR43671	2.34	0.081	0	0.2	0.36
EloA	ERR	2.23	0.081	0	0.2	0.36
EloA	Rabex-5	2.2	0.081	0	0.2	0.36
EloA	brk	2.2	0.081	0	0.2	0.36
EloA	Pcl	2.17	0.081	0	0.2	0.36
EloA	Cf2	2.11	0.081	0	0.2	0.36
EloA	CG1529	2.1	0.081	0	0.2	0.36
EloA	CG12162	2.08	0.081	0	0.2	0.36
EloA	Tip60	2.06	0.081	0	0.2	0.36
EloA	CTPsyn	2	0.081	0	0.2	0.36
EloA	Tbp	1.97	0.081	0	0.2	0.36
EloA	SoxN	1.95	0.081	0	0.2	0.36
EloA	CG6813	1.93	0.081	0	0.2	0.36
EloA	Hmr	1.84	0.081	0	0.2	0.36
EloA	bi	1.83	0.081	0	0.2	0.36
EloA	Rack1	1.78	0.081	0	0.2	0.36
EloA	Dip2	1.77	0.081	0	0.2	0.36
EloA	mrn	1.77	0.081	0	0.2	0.36
EloA	Atac1	1.76	0.081	0	0.2	0.36
EloA	toy	1.74	0.081	0	0.2	0.36
EloA	Elp3	1.73	0.081	0	0.2	0.36
EloA	Lhr	1.73	0.081	0	0.2	0.36
EloA	CG13775	1.67	0.081	0	0.2	0.36
EloA	Eip78C	1.62	0.081	0	0.2	0.36
orb	FoxP	5.63	0.166	0.43	0.620173672946042	0.54
orb	hng2	5.47	0.166	0.43	0.620173672946042	0.54
orb	CG15601	5.38	0.166	0.43	0.620173672946042	0.54
orb	CG1792	4.42	0.166	0.43	0.620173672946042	0.54
orb	Su(var)3-9	4.27	0.166	0.43	0.620173672946042	0.54
orb	MED30	4.15	0.166	0.43	0.620173672946042	0.54
orb	CG31365	4.04	0.166	0.43	0.620173672946042	0.54
orb	Rack1	3.86	0.166	0.43	0.620173672946042	0.54
orb	CG14710	3.46	0.166	0.43	0.620173672946042	0.54
orb	Lpt	3.42	0.166	0.43	0.620173672946042	0.54
orb	vvl	3.21	0.166	0.43	0.620173672946042	0.54
orb	oc	3.2	0.166	0.43	0.620173672946042	0.54
orb	stck	2.89	0.166	0.43	0.620173672946042	0.54
orb	wdn	2.81	0.166	0.43	0.620173672946042	0.54
orb	CG4328	2.73	0.166	0.43	0.620173672946042	0.54
orb	CG8314	2.43	0.166	0.43	0.620173672946042	0.54
orb	Ravus	2.42	0.166	0.43	0.620173672946042	0.54
orb	CG1233	2.3	0.166	0.43	0.620173672946042	0.54
orb	Taf1	2.28	0.166	0.43	0.620173672946042	0.54
orb	bigmax	2.28	0.166	0.43	0.620173672946042	0.54
orb	crm	2.26	0.166	0.43	0.620173672946042	0.54
orb	CG6769	2.1	0.166	0.43	0.620173672946042	0.54
orb	CG18262	1.99	0.166	0.43	0.620173672946042	0.54
orb	ash1	1.97	0.166	0.43	0.620173672946042	0.54
orb	CG11723	1.97	0.166	0.43	0.620173672946042	0.54
orb	msl-3	1.93	0.166	0.43	0.620173672946042	0.54
orb	CG10274	1.92	0.166	0.43	0.620173672946042	0.54
orb	CG12267	1.92	0.166	0.43	0.620173672946042	0.54
orb	nerfin-1	1.88	0.166	0.43	0.620173672946042	0.54
orb	pita	1.88	0.166	0.43	0.620173672946042	0.54
CG4393	tup	12.7	0.213	0.32	0.389249472080761	0.42
CG4393	Vsx1	11.89	0.213	0.32	0.389249472080761	0.42
CG4393	noc	7.62	0.213	0.32	0.389249472080761	0.42
CG4393	Vsx2	6.48	0.213	0.32	0.389249472080761	0.42
CG4393	Side	5.71	0.213	0.32	0.389249472080761	0.42
CG4393	Ravus	3.83	0.213	0.32	0.389249472080761	0.42
CG4393	CG1620	3.43	0.213	0.32	0.389249472080761	0.42
CG4393	CG7839	3.42	0.213	0.32	0.389249472080761	0.42
CG4393	Octbeta2R	3.41	0.213	0.32	0.389249472080761	0.42
CG4393	CG17361	3	0.213	0.32	0.389249472080761	0.42
CG4393	su(Hw)	2.78	0.213	0.32	0.389249472080761	0.42
CG4393	scrt	2.74	0.213	0.32	0.389249472080761	0.42
CG4393	CG2199	2.44	0.213	0.32	0.389249472080761	0.42
CG4393	scro	2.43	0.213	0.32	0.389249472080761	0.42
CG4393	CG10147	2.26	0.213	0.32	0.389249472080761	0.42
CG4393	svp	2.26	0.213	0.32	0.389249472080761	0.42
CG4393	CG9932	2.23	0.213	0.32	0.389249472080761	0.42
CG4393	CG3032	2.17	0.213	0.32	0.389249472080761	0.42
CG4393	Brf	2.11	0.213	0.32	0.389249472080761	0.42
CG4393	Camta	2	0.213	0.32	0.389249472080761	0.42
CG4393	D	1.96	0.213	0.32	0.389249472080761	0.42
CG4393	l(3)mbt	1.93	0.213	0.32	0.389249472080761	0.42
CG4393	CG6765	1.91	0.213	0.32	0.389249472080761	0.42
CG4393	Eip74EF	1.87	0.213	0.32	0.389249472080761	0.42
CG4393	RpIII128	1.85	0.213	0.32	0.389249472080761	0.42
CG4393	Blos1	1.8	0.213	0.32	0.389249472080761	0.42
CG4393	CG11710	1.78	0.213	0.32	0.389249472080761	0.42
CG4393	CG5953	1.78	0.213	0.32	0.389249472080761	0.42
CG4393	elB	1.71	0.213	0.32	0.389249472080761	0.42
CG4393	Elp3	1.71	0.213	0.32	0.389249472080761	0.42
beat-IV	NfI	8.23	0.755	0.61	0.674199862463242	0.69
beat-IV	D	4.4	0.755	0.61	0.674199862463242	0.69
beat-IV	CG11085	4.37	0.755	0.61	0.674199862463242	0.69
beat-IV	Sox21b	3.76	0.755	0.61	0.674199862463242	0.69
beat-IV	dbr	3.66	0.755	0.61	0.674199862463242	0.69
beat-IV	CG13775	3.61	0.755	0.61	0.674199862463242	0.69
beat-IV	SoxN	3.39	0.755	0.61	0.674199862463242	0.69
beat-IV	NELF-B	2.91	0.755	0.61	0.674199862463242	0.69
beat-IV	MED30	2.75	0.755	0.61	0.674199862463242	0.69
beat-IV	CG17806	2.45	0.755	0.61	0.674199862463242	0.69
beat-IV	ap	2.45	0.755	0.61	0.674199862463242	0.69
beat-IV	tef	2.41	0.755	0.61	0.674199862463242	0.69
beat-IV	abo	2.38	0.755	0.61	0.674199862463242	0.69
beat-IV	Hr4	2.33	0.755	0.61	0.674199862463242	0.69
beat-IV	Hmg-2	2.31	0.755	0.61	0.674199862463242	0.69
beat-IV	trx	2.27	0.755	0.61	0.674199862463242	0.69
beat-IV	CG32982	2.25	0.755	0.61	0.674199862463242	0.69
beat-IV	Dref	2.17	0.755	0.61	0.674199862463242	0.69
beat-IV	CG8944	1.95	0.755	0.61	0.674199862463242	0.69
beat-IV	esn	1.91	0.755	0.61	0.674199862463242	0.69
beat-IV	erm	1.87	0.755	0.61	0.674199862463242	0.69
beat-IV	CG6254	1.85	0.755	0.61	0.674199862463242	0.69
beat-IV	Octbeta2R	1.84	0.755	0.61	0.674199862463242	0.69
beat-IV	oc	1.83	0.755	0.61	0.674199862463242	0.69
beat-IV	trem	1.82	0.755	0.61	0.674199862463242	0.69
beat-IV	CG11317	1.74	0.755	0.61	0.674199862463242	0.69
beat-IV	crm	1.66	0.755	0.61	0.674199862463242	0.69
beat-IV	CG11398	1.59	0.755	0.61	0.674199862463242	0.69
beat-IV	foxo	1.58	0.755	0.61	0.674199862463242	0.69
beat-IV	elB	1.56	0.755	0.61	0.674199862463242	0.69
CG31145	CG31388	5.54	0.08	-0.03	0.53748384988657	0.49
CG31145	CG9215	4.09	0.08	-0.03	0.53748384988657	0.49
CG31145	ph-p	3.83	0.08	-0.03	0.53748384988657	0.49
CG31145	CG1233	3.74	0.08	-0.03	0.53748384988657	0.49
CG31145	Lim3	3.35	0.08	-0.03	0.53748384988657	0.49
CG31145	oc	3.34	0.08	-0.03	0.53748384988657	0.49
CG31145	Tfb1	2.92	0.08	-0.03	0.53748384988657	0.49
CG31145	tj	2.68	0.08	-0.03	0.53748384988657	0.49
CG31145	CG32982	2.67	0.08	-0.03	0.53748384988657	0.49
CG31145	CG9932	2.62	0.08	-0.03	0.53748384988657	0.49
CG31145	ct	2.49	0.08	-0.03	0.53748384988657	0.49
CG31145	ranshi	2.44	0.08	-0.03	0.53748384988657	0.49
CG31145	CG32532	2.32	0.08	-0.03	0.53748384988657	0.49
CG31145	msl-3	2.31	0.08	-0.03	0.53748384988657	0.49
CG31145	CG3815	2.31	0.08	-0.03	0.53748384988657	0.49
CG31145	CG34422	2.3	0.08	-0.03	0.53748384988657	0.49
CG31145	ab	2.14	0.08	-0.03	0.53748384988657	0.49
CG31145	CG3281	2.08	0.08	-0.03	0.53748384988657	0.49
CG31145	CG14710	2.07	0.08	-0.03	0.53748384988657	0.49
CG31145	CG15601	2.06	0.08	-0.03	0.53748384988657	0.49
CG31145	CG34340	2	0.08	-0.03	0.53748384988657	0.49
CG31145	CG4676	1.98	0.08	-0.03	0.53748384988657	0.49
CG31145	CG10904	1.98	0.08	-0.03	0.53748384988657	0.49
CG31145	Su(var)3-9	1.98	0.08	-0.03	0.53748384988657	0.49
CG31145	ash2	1.94	0.08	-0.03	0.53748384988657	0.49
CG31145	Brf	1.91	0.08	-0.03	0.53748384988657	0.49
CG31145	NfI	1.82	0.08	-0.03	0.53748384988657	0.49
CG31145	Taf5	1.76	0.08	-0.03	0.53748384988657	0.49
CG31145	Glut4EF	1.74	0.08	-0.03	0.53748384988657	0.49
CG31145	CG5033	1.73	0.08	-0.03	0.53748384988657	0.49
CG10254	Brd8	4.01	0.158	0.36	0.53748384988657	0.53
CG10254	CG11906	3.27	0.158	0.36	0.53748384988657	0.53
CG10254	CG4936	2.99	0.158	0.36	0.53748384988657	0.53
CG10254	Opbp	2.76	0.158	0.36	0.53748384988657	0.53
CG10254	Irbp	2.69	0.158	0.36	0.53748384988657	0.53
CG10254	Tip60	2.39	0.158	0.36	0.53748384988657	0.53
CG10254	GABPI	2.39	0.158	0.36	0.53748384988657	0.53
CG10254	CG10565	2.22	0.158	0.36	0.53748384988657	0.53
CG10254	mirr	2.21	0.158	0.36	0.53748384988657	0.53
CG10254	CG3838	2.21	0.158	0.36	0.53748384988657	0.53
CG10254	Lhr	2.08	0.158	0.36	0.53748384988657	0.53
CG10254	CG15011	1.94	0.158	0.36	0.53748384988657	0.53
CG10254	CG3065	1.93	0.158	0.36	0.53748384988657	0.53
CG10254	ush	1.91	0.158	0.36	0.53748384988657	0.53
CG10254	Kdm4A	1.9	0.158	0.36	0.53748384988657	0.53
CG10254	CG18262	1.87	0.158	0.36	0.53748384988657	0.53
CG10254	scro	1.83	0.158	0.36	0.53748384988657	0.53
CG10254	Dref	1.83	0.158	0.36	0.53748384988657	0.53
CG10254	CG30403	1.83	0.158	0.36	0.53748384988657	0.53
CG10254	CG7745	1.82	0.158	0.36	0.53748384988657	0.53
CG10254	shn	1.82	0.158	0.36	0.53748384988657	0.53
CG10254	CG1647	1.81	0.158	0.36	0.53748384988657	0.53
CG10254	Br140	1.78	0.158	0.36	0.53748384988657	0.53
CG10254	CG9215	1.76	0.158	0.36	0.53748384988657	0.53
CG10254	trr	1.76	0.158	0.36	0.53748384988657	0.53
CG10254	CG13894	1.74	0.158	0.36	0.53748384988657	0.53
CG10254	ash1	1.72	0.158	0.36	0.53748384988657	0.53
CG10254	Nelf-E	1.71	0.158	0.36	0.53748384988657	0.53
CG10254	ktub	1.67	0.158	0.36	0.53748384988657	0.53
CG10254	nerfin-1	1.65	0.158	0.36	0.53748384988657	0.53
RanBP3	trr	6.05	0.107	-0.36	0.654653670707977	0.56
RanBP3	CG10565	3.15	0.107	-0.36	0.654653670707977	0.56
RanBP3	CG11085	2.62	0.107	-0.36	0.654653670707977	0.56
RanBP3	CG34422	2.6	0.107	-0.36	0.654653670707977	0.56
RanBP3	dan	2.59	0.107	-0.36	0.654653670707977	0.56
RanBP3	CG1647	2.52	0.107	-0.36	0.654653670707977	0.56
RanBP3	ph-p	2.49	0.107	-0.36	0.654653670707977	0.56
RanBP3	egg	2.41	0.107	-0.36	0.654653670707977	0.56
RanBP3	Side	2.36	0.107	-0.36	0.654653670707977	0.56
RanBP3	ash1	2.34	0.107	-0.36	0.654653670707977	0.56
RanBP3	CG9799	2.19	0.107	-0.36	0.654653670707977	0.56
RanBP3	tai	2.18	0.107	-0.36	0.654653670707977	0.56
RanBP3	luna	2.14	0.107	-0.36	0.654653670707977	0.56
RanBP3	CG11398	2.08	0.107	-0.36	0.654653670707977	0.56
RanBP3	CG1529	2.03	0.107	-0.36	0.654653670707977	0.56
RanBP3	MED25	1.99	0.107	-0.36	0.654653670707977	0.56
RanBP3	ranshi	1.98	0.107	-0.36	0.654653670707977	0.56
RanBP3	CG14200	1.86	0.107	-0.36	0.654653670707977	0.56
RanBP3	Bka	1.79	0.107	-0.36	0.654653670707977	0.56
RanBP3	CG15601	1.78	0.107	-0.36	0.654653670707977	0.56
RanBP3	Acf1	1.66	0.107	-0.36	0.654653670707977	0.56
RanBP3	Lpt	1.62	0.107	-0.36	0.654653670707977	0.56
RanBP3	CG2202	1.61	0.107	-0.36	0.654653670707977	0.56
RanBP3	CG7928	1.61	0.107	-0.36	0.654653670707977	0.56
RanBP3	shn	1.61	0.107	-0.36	0.654653670707977	0.56
RanBP3	CG12219	1.61	0.107	-0.36	0.654653670707977	0.56
RanBP3	pita	1.6	0.107	-0.36	0.654653670707977	0.56
RanBP3	bab1	1.58	0.107	-0.36	0.654653670707977	0.56
RanBP3	apt	1.58	0.107	-0.36	0.654653670707977	0.56
RanBP3	jing	1.57	0.107	-0.36	0.654653670707977	0.56
Rpt5	CG4553	3.91	0.177	0.04	0.0975900072948533	0.04
Rpt5	Usf	3.66	0.177	0.04	0.0975900072948533	0.04
Rpt5	ey	2.88	0.177	0.04	0.0975900072948533	0.04
Rpt5	CG16779	2.82	0.177	0.04	0.0975900072948533	0.04
Rpt5	CG14965	2.5	0.177	0.04	0.0975900072948533	0.04
Rpt5	MBD-R2	2.47	0.177	0.04	0.0975900072948533	0.04
Rpt5	CG32700	2.42	0.177	0.04	0.0975900072948533	0.04
Rpt5	bab2	2.38	0.177	0.04	0.0975900072948533	0.04
Rpt5	CG34340	2.1	0.177	0.04	0.0975900072948533	0.04
Rpt5	CG13775	2.01	0.177	0.04	0.0975900072948533	0.04
Rpt5	CG31388	2	0.177	0.04	0.0975900072948533	0.04
Rpt5	zfh1	1.98	0.177	0.04	0.0975900072948533	0.04
Rpt5	chinmo	1.96	0.177	0.04	0.0975900072948533	0.04
Rpt5	trr	1.96	0.177	0.04	0.0975900072948533	0.04
Rpt5	CG4424	1.94	0.177	0.04	0.0975900072948533	0.04
Rpt5	TH1	1.91	0.177	0.04	0.0975900072948533	0.04
Rpt5	CG8281	1.89	0.177	0.04	0.0975900072948533	0.04
Rpt5	D	1.87	0.177	0.04	0.0975900072948533	0.04
Rpt5	CG17361	1.68	0.177	0.04	0.0975900072948533	0.04
Rpt5	fd59A	1.68	0.177	0.04	0.0975900072948533	0.04
Rpt5	CG1965	1.65	0.177	0.04	0.0975900072948533	0.04
Rpt5	CG2790	1.62	0.177	0.04	0.0975900072948533	0.04
Rpt5	Brf	1.59	0.177	0.04	0.0975900072948533	0.04
Rpt5	trem	1.58	0.177	0.04	0.0975900072948533	0.04
Rpt5	CG6765	1.58	0.177	0.04	0.0975900072948533	0.04
Rpt5	CG8924	1.55	0.177	0.04	0.0975900072948533	0.04
Rpt5	Tip60	1.55	0.177	0.04	0.0975900072948533	0.04
Rpt5	CG3919	1.55	0.177	0.04	0.0975900072948533	0.04
Rpt5	MED4	1.55	0.177	0.04	0.0975900072948533	0.04
Rpt5	CG7785	1.55	0.177	0.04	0.0975900072948533	0.04
tst	CG6654	4.18	0.106	0.4	0.683130051063973	0.68
tst	CG1529	4.14	0.106	0.4	0.683130051063973	0.68
tst	Pbp45	3.84	0.106	0.4	0.683130051063973	0.68
tst	CG1965	3.42	0.106	0.4	0.683130051063973	0.68
tst	pita	3.28	0.106	0.4	0.683130051063973	0.68
tst	shn	3.05	0.106	0.4	0.683130051063973	0.68
tst	MED4	2.84	0.106	0.4	0.683130051063973	0.68
tst	sr	2.8	0.106	0.4	0.683130051063973	0.68
tst	CG6276	2.72	0.106	0.4	0.683130051063973	0.68
tst	Eip74EF	2.46	0.106	0.4	0.683130051063973	0.68
tst	CG3726	2.45	0.106	0.4	0.683130051063973	0.68
tst	CG32700	2.43	0.106	0.4	0.683130051063973	0.68
tst	fd59A	2.38	0.106	0.4	0.683130051063973	0.68
tst	CG2129	2.36	0.106	0.4	0.683130051063973	0.68
tst	HLH106	2.31	0.106	0.4	0.683130051063973	0.68
tst	CG30020	2.29	0.106	0.4	0.683130051063973	0.68
tst	CG17359	2.28	0.106	0.4	0.683130051063973	0.68
tst	Su(var)2-HP2	2.18	0.106	0.4	0.683130051063973	0.68
tst	CG9799	2.13	0.106	0.4	0.683130051063973	0.68
tst	Ssl1	2.12	0.106	0.4	0.683130051063973	0.68
tst	Su(z)2	2.11	0.106	0.4	0.683130051063973	0.68
tst	Brd8	2.07	0.106	0.4	0.683130051063973	0.68
tst	SoxN	2.03	0.106	0.4	0.683130051063973	0.68
tst	aop	1.98	0.106	0.4	0.683130051063973	0.68
tst	MED15	1.94	0.106	0.4	0.683130051063973	0.68
tst	Tusp	1.87	0.106	0.4	0.683130051063973	0.68
tst	Glut4EF	1.84	0.106	0.4	0.683130051063973	0.68
tst	Set2	1.77	0.106	0.4	0.683130051063973	0.68
tst	Rabex-5	1.77	0.106	0.4	0.683130051063973	0.68
tst	CG11906	1.74	0.106	0.4	0.683130051063973	0.68
Nup98-96	Lim3	5.64	0.059	0.25	0.382970843102535	0.51
Nup98-96	dan	4.83	0.059	0.25	0.382970843102535	0.51
Nup98-96	CG8578	3.76	0.059	0.25	0.382970843102535	0.51
Nup98-96	CG11294	3.39	0.059	0.25	0.382970843102535	0.51
Nup98-96	stck	3.38	0.059	0.25	0.382970843102535	0.51
Nup98-96	Sap30	3.28	0.059	0.25	0.382970843102535	0.51
Nup98-96	CG34149	3.23	0.059	0.25	0.382970843102535	0.51
Nup98-96	bs	3.17	0.059	0.25	0.382970843102535	0.51
Nup98-96	CG8281	3.06	0.059	0.25	0.382970843102535	0.51
Nup98-96	CG14441	2.64	0.059	0.25	0.382970843102535	0.51
Nup98-96	Hr4	2.47	0.059	0.25	0.382970843102535	0.51
Nup98-96	CG30403	2.29	0.059	0.25	0.382970843102535	0.51
Nup98-96	CG3995	2.26	0.059	0.25	0.382970843102535	0.51
Nup98-96	Taf5	2.19	0.059	0.25	0.382970843102535	0.51
Nup98-96	hbn	2.14	0.059	0.25	0.382970843102535	0.51
Nup98-96	mute	2.08	0.059	0.25	0.382970843102535	0.51
Nup98-96	FoxP	2.07	0.059	0.25	0.382970843102535	0.51
Nup98-96	CG2199	2.02	0.059	0.25	0.382970843102535	0.51
Nup98-96	zfh1	2.01	0.059	0.25	0.382970843102535	0.51
Nup98-96	Dip1	1.91	0.059	0.25	0.382970843102535	0.51
Nup98-96	Atac1	1.89	0.059	0.25	0.382970843102535	0.51
Nup98-96	Ey_Hbn	1.77	0.059	0.25	0.382970843102535	0.51
Nup98-96	ZnT49B	1.71	0.059	0.25	0.382970843102535	0.51
Nup98-96	Brf	1.66	0.059	0.25	0.382970843102535	0.51
Nup98-96	lov	1.63	0.059	0.25	0.382970843102535	0.51
Nup98-96	mirr	1.61	0.059	0.25	0.382970843102535	0.51
Nup98-96	Kdm2	1.58	0.059	0.25	0.382970843102535	0.51
Nup98-96	CG8950	1.56	0.059	0.25	0.382970843102535	0.51
Nup98-96	CG14965	1.54	0.059	0.25	0.382970843102535	0.51
Nup98-96	dwg	1.53	0.059	0.25	0.382970843102535	0.51
CG34355	kn	13.89	0.43	0.65	0.764470787156438	0.73
CG34355	CG10147	5.62	0.43	0.65	0.764470787156438	0.73
CG34355	Ets65A	4.46	0.43	0.65	0.764470787156438	0.73
CG34355	tup	4.14	0.43	0.65	0.764470787156438	0.73
CG34355	PHDP	3.51	0.43	0.65	0.764470787156438	0.73
CG34355	CG6765	2.97	0.43	0.65	0.764470787156438	0.73
CG34355	svp	2.93	0.43	0.65	0.764470787156438	0.73
CG34355	mirr	2.68	0.43	0.65	0.764470787156438	0.73
CG34355	tj	2.62	0.43	0.65	0.764470787156438	0.73
CG34355	CG17361	2.58	0.43	0.65	0.764470787156438	0.73
CG34355	CG8159	2.48	0.43	0.65	0.764470787156438	0.73
CG34355	Lpt	2.44	0.43	0.65	0.764470787156438	0.73
CG34355	Awh	2.39	0.43	0.65	0.764470787156438	0.73
CG34355	Lim3	2.38	0.43	0.65	0.764470787156438	0.73
CG34355	toy	2.37	0.43	0.65	0.764470787156438	0.73
CG34355	CG1620	2.29	0.43	0.65	0.764470787156438	0.73
CG34355	Dip1	2.15	0.43	0.65	0.764470787156438	0.73
CG34355	ewg	2.04	0.43	0.65	0.764470787156438	0.73
CG34355	CG11294	2	0.43	0.65	0.764470787156438	0.73
CG34355	CG4570	1.97	0.43	0.65	0.764470787156438	0.73
CG34355	CG5953	1.85	0.43	0.65	0.764470787156438	0.73
CG34355	Sap30	1.81	0.43	0.65	0.764470787156438	0.73
CG34355	lov	1.78	0.43	0.65	0.764470787156438	0.73
CG34355	ap	1.75	0.43	0.65	0.764470787156438	0.73
CG34355	TfIIEalpha	1.7	0.43	0.65	0.764470787156438	0.73
CG34355	MESR4	1.69	0.43	0.65	0.764470787156438	0.73
CG34355	fru	1.68	0.43	0.65	0.764470787156438	0.73
CG34355	Ey_Hbn	1.66	0.43	0.65	0.764470787156438	0.73
CG34355	Set2	1.63	0.43	0.65	0.764470787156438	0.73
CG34355	D	1.59	0.43	0.65	0.764470787156438	0.73
sba	toy	4.02	0.111	0.45	0.302613766334401	0.85
sba	TfAP-2	3.39	0.111	0.45	0.302613766334401	0.85
sba	kn	3.3	0.111	0.45	0.302613766334401	0.85
sba	elB	2.99	0.111	0.45	0.302613766334401	0.85
sba	CG8216	2.92	0.111	0.45	0.302613766334401	0.85
sba	sima	2.52	0.111	0.45	0.302613766334401	0.85
sba	CG6683	2.25	0.111	0.45	0.302613766334401	0.85
sba	pdm3	2.2	0.111	0.45	0.302613766334401	0.85
sba	aop	2.08	0.111	0.45	0.302613766334401	0.85
sba	bab2	2.03	0.111	0.45	0.302613766334401	0.85
sba	CG12267	2.01	0.111	0.45	0.302613766334401	0.85
sba	Acf1	1.84	0.111	0.45	0.302613766334401	0.85
sba	Atf6	1.81	0.111	0.45	0.302613766334401	0.85
sba	svp	1.8	0.111	0.45	0.302613766334401	0.85
sba	CG14441	1.74	0.111	0.45	0.302613766334401	0.85
sba	bigmax	1.73	0.111	0.45	0.302613766334401	0.85
sba	Bka	1.7	0.111	0.45	0.302613766334401	0.85
sba	CG7928	1.64	0.111	0.45	0.302613766334401	0.85
sba	Stat92E	1.61	0.111	0.45	0.302613766334401	0.85
sba	Crc	1.55	0.111	0.45	0.302613766334401	0.85
sba	tai	1.54	0.111	0.45	0.302613766334401	0.85
sba	CG2875	1.52	0.111	0.45	0.302613766334401	0.85
sba	E(spl)m7-HLH	1.51	0.111	0.45	0.302613766334401	0.85
sba	Mef2	1.49	0.111	0.45	0.302613766334401	0.85
sba	ash2	1.46	0.111	0.45	0.302613766334401	0.85
sba	Mrtf	1.43	0.111	0.45	0.302613766334401	0.85
sba	Dref	1.41	0.111	0.45	0.302613766334401	0.85
sba	D_BarHI	1.41	0.111	0.45	0.302613766334401	0.85
sba	kin17	1.37	0.111	0.45	0.302613766334401	0.85
sba	CG17328	1.36	0.111	0.45	0.302613766334401	0.85
Ndc1	Hmg-2	7.86	0.063	-0.28	0.181568259800641	0.14
Ndc1	CG14200	7.78	0.063	-0.28	0.181568259800641	0.14
Ndc1	Pbp45	5.62	0.063	-0.28	0.181568259800641	0.14
Ndc1	Glut4EF	3.18	0.063	-0.28	0.181568259800641	0.14
Ndc1	tsh	3.15	0.063	-0.28	0.181568259800641	0.14
Ndc1	CG1792	2.94	0.063	-0.28	0.181568259800641	0.14
Ndc1	MED7	2.85	0.063	-0.28	0.181568259800641	0.14
Ndc1	zfh2	2.68	0.063	-0.28	0.181568259800641	0.14
Ndc1	CG4282	2.51	0.063	-0.28	0.181568259800641	0.14
Ndc1	Vsx2	2.33	0.063	-0.28	0.181568259800641	0.14
Ndc1	CG31388	2.12	0.063	-0.28	0.181568259800641	0.14
Ndc1	luna	2.08	0.063	-0.28	0.181568259800641	0.14
Ndc1	CG2199	1.98	0.063	-0.28	0.181568259800641	0.14
Ndc1	MED11	1.92	0.063	-0.28	0.181568259800641	0.14
Ndc1	danr	1.92	0.063	-0.28	0.181568259800641	0.14
Ndc1	CG31441	1.75	0.063	-0.28	0.181568259800641	0.14
Ndc1	Taf5	1.72	0.063	-0.28	0.181568259800641	0.14
Ndc1	Blos1	1.69	0.063	-0.28	0.181568259800641	0.14
Ndc1	CG1233	1.69	0.063	-0.28	0.181568259800641	0.14
Ndc1	ppl	1.67	0.063	-0.28	0.181568259800641	0.14
Ndc1	NELF-B	1.67	0.063	-0.28	0.181568259800641	0.14
Ndc1	hbn	1.65	0.063	-0.28	0.181568259800641	0.14
Ndc1	CG7518	1.59	0.063	-0.28	0.181568259800641	0.14
Ndc1	CG8301	1.57	0.063	-0.28	0.181568259800641	0.14
Ndc1	Dip1	1.51	0.063	-0.28	0.181568259800641	0.14
Ndc1	CG32105	1.48	0.063	-0.28	0.181568259800641	0.14
Ndc1	CG13894	1.48	0.063	-0.28	0.181568259800641	0.14
Ndc1	CG34376	1.44	0.063	-0.28	0.181568259800641	0.14
Ndc1	CG30020	1.43	0.063	-0.28	0.181568259800641	0.14
Ndc1	CG4676	1.42	0.063	-0.28	0.181568259800641	0.14
CG31142	ewg	6.69	0.048	0.64	0.683130051063973	0.68
CG31142	CG1647	4.62	0.048	0.64	0.683130051063973	0.68
CG31142	Br140	3.97	0.048	0.64	0.683130051063973	0.68
CG31142	pita	3.41	0.048	0.64	0.683130051063973	0.68
CG31142	CG7928	2.99	0.048	0.64	0.683130051063973	0.68
CG31142	RunxB	2.75	0.048	0.64	0.683130051063973	0.68
CG31142	mrn	2.51	0.048	0.64	0.683130051063973	0.68
CG31142	Lhr	2.35	0.048	0.64	0.683130051063973	0.68
CG31142	Mes4	2.33	0.048	0.64	0.683130051063973	0.68
CG31142	ush	2.31	0.048	0.64	0.683130051063973	0.68
CG31142	CG4707	2.29	0.048	0.64	0.683130051063973	0.68
CG31142	CG7785	2.23	0.048	0.64	0.683130051063973	0.68
CG31142	Ravus	2.18	0.048	0.64	0.683130051063973	0.68
CG31142	CG6689	2.16	0.048	0.64	0.683130051063973	0.68
CG31142	elB	2.14	0.048	0.64	0.683130051063973	0.68
CG31142	CG4676	2.14	0.048	0.64	0.683130051063973	0.68
CG31142	CHES-1-like	2.13	0.048	0.64	0.683130051063973	0.68
CG31142	bab2	2.11	0.048	0.64	0.683130051063973	0.68
CG31142	ph-p	2.04	0.048	0.64	0.683130051063973	0.68
CG31142	Kdm2	1.95	0.048	0.64	0.683130051063973	0.68
CG31142	CG4936	1.73	0.048	0.64	0.683130051063973	0.68
CG31142	Brd8	1.72	0.048	0.64	0.683130051063973	0.68
CG31142	CG14711	1.72	0.048	0.64	0.683130051063973	0.68
CG31142	ppl	1.69	0.048	0.64	0.683130051063973	0.68
CG31142	Ets65A	1.61	0.048	0.64	0.683130051063973	0.68
CG31142	MEP-1	1.55	0.048	0.64	0.683130051063973	0.68
CG31142	fru	1.54	0.048	0.64	0.683130051063973	0.68
CG31142	l(2)k10201	1.54	0.048	0.64	0.683130051063973	0.68
CG31142	CG30020	1.53	0.048	0.64	0.683130051063973	0.68
CG31142	Set2	1.52	0.048	0.64	0.683130051063973	0.68
CG5854	Taf2	8.41	0.093	0.01	0.29277002188456	0.52
CG5854	CG11723	5.81	0.093	0.01	0.29277002188456	0.52
CG5854	Dref	3.96	0.093	0.01	0.29277002188456	0.52
CG5854	CG4854	3.55	0.093	0.01	0.29277002188456	0.52
CG5854	RpIII128	3.5	0.093	0.01	0.29277002188456	0.52
CG5854	CG2202	3.29	0.093	0.01	0.29277002188456	0.52
CG5854	CG43689	2.95	0.093	0.01	0.29277002188456	0.52
CG5854	cnc	2.88	0.093	0.01	0.29277002188456	0.52
CG5854	zfh2	2.8	0.093	0.01	0.29277002188456	0.52
CG5854	CG13123	2.72	0.093	0.01	0.29277002188456	0.52
CG5854	ap	2.61	0.093	0.01	0.29277002188456	0.52
CG5854	pad	2.58	0.093	0.01	0.29277002188456	0.52
CG5854	Su(var)2-HP2	2.48	0.093	0.01	0.29277002188456	0.52
CG5854	CG5033	2.36	0.093	0.01	0.29277002188456	0.52
CG5854	CG31388	2.13	0.093	0.01	0.29277002188456	0.52
CG5854	CG16779	2.08	0.093	0.01	0.29277002188456	0.52
CG5854	PHDP	1.97	0.093	0.01	0.29277002188456	0.52
CG5854	Sox21b	1.96	0.093	0.01	0.29277002188456	0.52
CG5854	CG17359	1.95	0.093	0.01	0.29277002188456	0.52
CG5854	az2	1.93	0.093	0.01	0.29277002188456	0.52
CG5854	Ets97D	1.92	0.093	0.01	0.29277002188456	0.52
CG5854	phtf	1.9	0.093	0.01	0.29277002188456	0.52
CG5854	CG12659	1.81	0.093	0.01	0.29277002188456	0.52
CG5854	ct	1.81	0.093	0.01	0.29277002188456	0.52
CG5854	CG12219	1.78	0.093	0.01	0.29277002188456	0.52
CG5854	luna	1.77	0.093	0.01	0.29277002188456	0.52
CG5854	pros	1.76	0.093	0.01	0.29277002188456	0.52
CG5854	CG14200	1.73	0.093	0.01	0.29277002188456	0.52
CG5854	TFAM	1.71	0.093	0.01	0.29277002188456	0.52
CG5854	Lhr	1.7	0.093	0.01	0.29277002188456	0.52
Aats-glupro	CG17568	6.1	0.038	0.12	0.29277002188456	0.18
Aats-glupro	CG6689	5.5	0.038	0.12	0.29277002188456	0.18
Aats-glupro	rn	4.38	0.038	0.12	0.29277002188456	0.18
Aats-glupro	noc	4.33	0.038	0.12	0.29277002188456	0.18
Aats-glupro	hng2	3.49	0.038	0.12	0.29277002188456	0.18
Aats-glupro	Set2	2.83	0.038	0.12	0.29277002188456	0.18
Aats-glupro	MED25	2.8	0.038	0.12	0.29277002188456	0.18
Aats-glupro	ey	2.72	0.038	0.12	0.29277002188456	0.18
Aats-glupro	CG1965	2.29	0.038	0.12	0.29277002188456	0.18
Aats-glupro	pita	2.11	0.038	0.12	0.29277002188456	0.18
Aats-glupro	bab2	2.06	0.038	0.12	0.29277002188456	0.18
Aats-glupro	CG4936	1.92	0.038	0.12	0.29277002188456	0.18
Aats-glupro	Atac2	1.74	0.038	0.12	0.29277002188456	0.18
Aats-glupro	ktub	1.69	0.038	0.12	0.29277002188456	0.18
Aats-glupro	CG12162	1.64	0.038	0.12	0.29277002188456	0.18
Aats-glupro	sage	1.61	0.038	0.12	0.29277002188456	0.18
Aats-glupro	sba	1.6	0.038	0.12	0.29277002188456	0.18
Aats-glupro	bon	1.59	0.038	0.12	0.29277002188456	0.18
Aats-glupro	CG7745	1.58	0.038	0.12	0.29277002188456	0.18
Aats-glupro	stck	1.58	0.038	0.12	0.29277002188456	0.18
Aats-glupro	usp	1.55	0.038	0.12	0.29277002188456	0.18
Aats-glupro	PHDP	1.52	0.038	0.12	0.29277002188456	0.18
Aats-glupro	CG4282	1.51	0.038	0.12	0.29277002188456	0.18
Aats-glupro	Atf6	1.51	0.038	0.12	0.29277002188456	0.18
Aats-glupro	CG34340	1.51	0.038	0.12	0.29277002188456	0.18
Aats-glupro	pad	1.51	0.038	0.12	0.29277002188456	0.18
Aats-glupro	CG2116	1.46	0.038	0.12	0.29277002188456	0.18
Aats-glupro	wdn	1.44	0.038	0.12	0.29277002188456	0.18
Aats-glupro	FoxP	1.42	0.038	0.12	0.29277002188456	0.18
Aats-glupro	Brf	1.41	0.038	0.12	0.29277002188456	0.18
CG13604	elB	5.76	0.125	-0.26	0.142857142857143	0.01
CG13604	CG7839	5.63	0.125	-0.26	0.142857142857143	0.01
CG13604	Trf	5.45	0.125	-0.26	0.142857142857143	0.01
CG13604	cnc	4.05	0.125	-0.26	0.142857142857143	0.01
CG13604	Cdc5	3.8	0.125	-0.26	0.142857142857143	0.01
CG13604	CG31365	3.72	0.125	-0.26	0.142857142857143	0.01
CG13604	CG31388	3.64	0.125	-0.26	0.142857142857143	0.01
CG13604	apt	3.25	0.125	-0.26	0.142857142857143	0.01
CG13604	scrt	2.79	0.125	-0.26	0.142857142857143	0.01
CG13604	CG12768	2.75	0.125	-0.26	0.142857142857143	0.01
CG13604	FoxP	2.65	0.125	-0.26	0.142857142857143	0.01
CG13604	Pbp45	2.58	0.125	-0.26	0.142857142857143	0.01
CG13604	noc	2.55	0.125	-0.26	0.142857142857143	0.01
CG13604	ph-p	2.45	0.125	-0.26	0.142857142857143	0.01
CG13604	Taf4	2.43	0.125	-0.26	0.142857142857143	0.01
CG13604	Hr4	2.37	0.125	-0.26	0.142857142857143	0.01
CG13604	brk	2.35	0.125	-0.26	0.142857142857143	0.01
CG13604	tup	2.32	0.125	-0.26	0.142857142857143	0.01
CG13604	Ets97D	2.18	0.125	-0.26	0.142857142857143	0.01
CG13604	abo	2.08	0.125	-0.26	0.142857142857143	0.01
CG13604	CG14200	2.05	0.125	-0.26	0.142857142857143	0.01
CG13604	Bap170	2.02	0.125	-0.26	0.142857142857143	0.01
CG13604	Bx	2.01	0.125	-0.26	0.142857142857143	0.01
CG13604	nerfin-1	2	0.125	-0.26	0.142857142857143	0.01
CG13604	sba	1.96	0.125	-0.26	0.142857142857143	0.01
CG13604	oc	1.96	0.125	-0.26	0.142857142857143	0.01
CG13604	CG3995	1.8	0.125	-0.26	0.142857142857143	0.01
CG13604	Su(z)2	1.78	0.125	-0.26	0.142857142857143	0.01
CG13604	ranshi	1.67	0.125	-0.26	0.142857142857143	0.01
CG13604	MBD-R2	1.64	0.125	-0.26	0.142857142857143	0.01
CG33108	CG30020	5.95	0.115	0.16	0.227710017021324	0.37
CG33108	brk	5.25	0.115	0.16	0.227710017021324	0.37
CG33108	CR43671	4.82	0.115	0.16	0.227710017021324	0.37
CG33108	CG14710	4.22	0.115	0.16	0.227710017021324	0.37
CG33108	toy	4.13	0.115	0.16	0.227710017021324	0.37
CG33108	MED15	3.7	0.115	0.16	0.227710017021324	0.37
CG33108	CG8578	3.39	0.115	0.16	0.227710017021324	0.37
CG33108	ranshi	3.3	0.115	0.16	0.227710017021324	0.37
CG33108	CG1620	3.24	0.115	0.16	0.227710017021324	0.37
CG33108	RpIII128	2.91	0.115	0.16	0.227710017021324	0.37
CG33108	fru	2.7	0.115	0.16	0.227710017021324	0.37
CG33108	danr	2.64	0.115	0.16	0.227710017021324	0.37
CG33108	luna	2.58	0.115	0.16	0.227710017021324	0.37
CG33108	aop	2.53	0.115	0.16	0.227710017021324	0.37
CG33108	MTA1-like	2.41	0.115	0.16	0.227710017021324	0.37
CG33108	bab2	2.37	0.115	0.16	0.227710017021324	0.37
CG33108	Nufip	2.13	0.115	0.16	0.227710017021324	0.37
CG33108	CG17568	2.11	0.115	0.16	0.227710017021324	0.37
CG33108	CG1233	2.02	0.115	0.16	0.227710017021324	0.37
CG33108	CG31365	2	0.115	0.16	0.227710017021324	0.37
CG33108	CG13123	1.96	0.115	0.16	0.227710017021324	0.37
CG33108	pita	1.96	0.115	0.16	0.227710017021324	0.37
CG33108	MED4	1.94	0.115	0.16	0.227710017021324	0.37
CG33108	bs	1.94	0.115	0.16	0.227710017021324	0.37
CG33108	CG14441	1.92	0.115	0.16	0.227710017021324	0.37
CG33108	CG7745	1.92	0.115	0.16	0.227710017021324	0.37
CG33108	hbn	1.91	0.115	0.16	0.227710017021324	0.37
CG33108	apt	1.85	0.115	0.16	0.227710017021324	0.37
CG33108	CG12104	1.82	0.115	0.16	0.227710017021324	0.37
CG33108	Hmx	1.78	0.115	0.16	0.227710017021324	0.37
Ime4	Bka	6.67	0.12	0.09	0.29277002188456	0.67
Ime4	CG18262	4.63	0.12	0.09	0.29277002188456	0.67
Ime4	fkh	4.63	0.12	0.09	0.29277002188456	0.67
Ime4	Ssl1	4	0.12	0.09	0.29277002188456	0.67
Ime4	Ravus	3.94	0.12	0.09	0.29277002188456	0.67
Ime4	vvl	3.87	0.12	0.09	0.29277002188456	0.67
Ime4	CG14710	3.83	0.12	0.09	0.29277002188456	0.67
Ime4	Glut4EF	3.68	0.12	0.09	0.29277002188456	0.67
Ime4	Pcl	3.16	0.12	0.09	0.29277002188456	0.67
Ime4	usp	3	0.12	0.09	0.29277002188456	0.67
Ime4	CG7785	2.9	0.12	0.09	0.29277002188456	0.67
Ime4	Brf	2.74	0.12	0.09	0.29277002188456	0.67
Ime4	Mitf	2.39	0.12	0.09	0.29277002188456	0.67
Ime4	mute	2.37	0.12	0.09	0.29277002188456	0.67
Ime4	bs	2.32	0.12	0.09	0.29277002188456	0.67
Ime4	nerfin-1	2.27	0.12	0.09	0.29277002188456	0.67
Ime4	CTPsyn	2.27	0.12	0.09	0.29277002188456	0.67
Ime4	CG3995	2.23	0.12	0.09	0.29277002188456	0.67
Ime4	CG10565	2.07	0.12	0.09	0.29277002188456	0.67
Ime4	CG8281	2.06	0.12	0.09	0.29277002188456	0.67
Ime4	dmrt99B	2.02	0.12	0.09	0.29277002188456	0.67
Ime4	Awh	2.02	0.12	0.09	0.29277002188456	0.67
Ime4	CG45050	1.98	0.12	0.09	0.29277002188456	0.67
Ime4	Tfb1	1.97	0.12	0.09	0.29277002188456	0.67
Ime4	Taf1	1.94	0.12	0.09	0.29277002188456	0.67
Ime4	CG14200	1.94	0.12	0.09	0.29277002188456	0.67
Ime4	tef	1.92	0.12	0.09	0.29277002188456	0.67
Ime4	CHES-1-like	1.86	0.12	0.09	0.29277002188456	0.67
Ime4	CG15365	1.82	0.12	0.09	0.29277002188456	0.67
Ime4	Rpb8	1.79	0.12	0.09	0.29277002188456	0.67
spas	CkIIalpha-i1	4.97	0.113	0.41	0.683130051063973	0.95
spas	Bka	4.7	0.113	0.41	0.683130051063973	0.95
spas	Irbp	4.51	0.113	0.41	0.683130051063973	0.95
spas	MED20	3.77	0.113	0.41	0.683130051063973	0.95
spas	RpIII128	3.26	0.113	0.41	0.683130051063973	0.95
spas	CG18262	3.12	0.113	0.41	0.683130051063973	0.95
spas	CG3838	3.08	0.113	0.41	0.683130051063973	0.95
spas	CTPsyn	3.08	0.113	0.41	0.683130051063973	0.95
spas	CG12659	2.8	0.113	0.41	0.683130051063973	0.95
spas	E(z)	2.78	0.113	0.41	0.683130051063973	0.95
spas	CG3281	2.67	0.113	0.41	0.683130051063973	0.95
spas	CG17359	2.59	0.113	0.41	0.683130051063973	0.95
spas	hth	2.48	0.113	0.41	0.683130051063973	0.95
spas	Cdc5	2.42	0.113	0.41	0.683130051063973	0.95
spas	Dip1	2.3	0.113	0.41	0.683130051063973	0.95
spas	Eip74EF	2.28	0.113	0.41	0.683130051063973	0.95
spas	dve	2.26	0.113	0.41	0.683130051063973	0.95
spas	CG8159	2.06	0.113	0.41	0.683130051063973	0.95
spas	Pcl	2.05	0.113	0.41	0.683130051063973	0.95
spas	mrn	2.04	0.113	0.41	0.683130051063973	0.95
spas	CG6254	2.03	0.113	0.41	0.683130051063973	0.95
spas	CG7101	1.97	0.113	0.41	0.683130051063973	0.95
spas	CG11085	1.93	0.113	0.41	0.683130051063973	0.95
spas	cnc	1.89	0.113	0.41	0.683130051063973	0.95
spas	RunxB	1.87	0.113	0.41	0.683130051063973	0.95
spas	grau	1.8	0.113	0.41	0.683130051063973	0.95
spas	CG12162	1.77	0.113	0.41	0.683130051063973	0.95
spas	bi	1.77	0.113	0.41	0.683130051063973	0.95
spas	CG32105	1.75	0.113	0.41	0.683130051063973	0.95
spas	aop	1.74	0.113	0.41	0.683130051063973	0.95
CG5991	CG10979	3.81	0.087	0.6	1	0.93
CG5991	TfIIEalpha	3.6	0.087	0.6	1	0.93
CG5991	l(2)k10201	3.58	0.087	0.6	1	0.93
CG5991	aop	3.29	0.087	0.6	1	0.93
CG5991	usp	3.18	0.087	0.6	1	0.93
CG5991	MTA1-like	3.09	0.087	0.6	1	0.93
CG5991	CG9799	2.74	0.087	0.6	1	0.93
CG5991	CTPsyn	2.57	0.087	0.6	1	0.93
CG5991	Ets97D	2.53	0.087	0.6	1	0.93
CG5991	Atac1	2.48	0.087	0.6	1	0.93
CG5991	CG45050	2.38	0.087	0.6	1	0.93
CG5991	bs	2.21	0.087	0.6	1	0.93
CG5991	Lpt	2.1	0.087	0.6	1	0.93
CG5991	scrt	2.06	0.087	0.6	1	0.93
CG5991	CG43689	1.97	0.087	0.6	1	0.93
CG5991	CG8578	1.93	0.087	0.6	1	0.93
CG5991	CG3281	1.72	0.087	0.6	1	0.93
CG5991	luna	1.72	0.087	0.6	1	0.93
CG5991	MED20	1.7	0.087	0.6	1	0.93
CG5991	CG34149	1.64	0.087	0.6	1	0.93
CG5991	CG30403	1.64	0.087	0.6	1	0.93
CG5991	MEP-1	1.61	0.087	0.6	1	0.93
CG5991	CG17829	1.6	0.087	0.6	1	0.93
CG5991	CG6769	1.53	0.087	0.6	1	0.93
CG5991	cnc	1.51	0.087	0.6	1	0.93
CG5991	Ssl1	1.44	0.087	0.6	1	0.93
CG5991	CG4936	1.42	0.087	0.6	1	0.93
CG5991	E(spl)m7-HLH	1.33	0.087	0.6	1	0.93
CG5991	Hbn_Opa_Slp	1.33	0.087	0.6	1	0.93
CG5991	TH1	1.32	0.087	0.6	1	0.93
CG13605	NK7.1	4.51	0.121	-0.31	0.29277002188456	0.31
CG13605	CG4282	3.63	0.121	-0.31	0.29277002188456	0.31
CG13605	CG5033	3.11	0.121	-0.31	0.29277002188456	0.31
CG13605	zfh1	2.91	0.121	-0.31	0.29277002188456	0.31
CG13605	CG14441	2.86	0.121	-0.31	0.29277002188456	0.31
CG13605	Hth	2.64	0.121	-0.31	0.29277002188456	0.31
CG13605	CG32982	2.31	0.121	-0.31	0.29277002188456	0.31
CG13605	l(2)k10201	2.21	0.121	-0.31	0.29277002188456	0.31
CG13605	CG45050	2.21	0.121	-0.31	0.29277002188456	0.31
CG13605	sage	2.17	0.121	-0.31	0.29277002188456	0.31
CG13605	dom	2.16	0.121	-0.31	0.29277002188456	0.31
CG13605	Bka	2.16	0.121	-0.31	0.29277002188456	0.31
CG13605	danr	2.1	0.121	-0.31	0.29277002188456	0.31
CG13605	MED30	2.03	0.121	-0.31	0.29277002188456	0.31
CG13605	CG11398	1.99	0.121	-0.31	0.29277002188456	0.31
CG13605	Rpb8	1.9	0.121	-0.31	0.29277002188456	0.31
CG13605	CG8281	1.89	0.121	-0.31	0.29277002188456	0.31
CG13605	apt	1.87	0.121	-0.31	0.29277002188456	0.31
CG13605	ct	1.85	0.121	-0.31	0.29277002188456	0.31
CG13605	CG17359	1.8	0.121	-0.31	0.29277002188456	0.31
CG13605	Kdm4A	1.73	0.121	-0.31	0.29277002188456	0.31
CG13605	Hr96	1.72	0.121	-0.31	0.29277002188456	0.31
CG13605	ph-p	1.65	0.121	-0.31	0.29277002188456	0.31
CG13605	CG8578	1.65	0.121	-0.31	0.29277002188456	0.31
CG13605	rn	1.63	0.121	-0.31	0.29277002188456	0.31
CG13605	Pbp45	1.54	0.121	-0.31	0.29277002188456	0.31
CG13605	Sox102F	1.41	0.121	-0.31	0.29277002188456	0.31
CG13605	CG34340	1.38	0.121	-0.31	0.29277002188456	0.31
CG13605	pita	1.33	0.121	-0.31	0.29277002188456	0.31
CG13605	svp	1.27	0.121	-0.31	0.29277002188456	0.31
CG5463	CG3281	6.66	0.105	-0.02	0.683130051063973	0.68
CG5463	vvl	5.35	0.105	-0.02	0.683130051063973	0.68
CG5463	CG10904	5.22	0.105	-0.02	0.683130051063973	0.68
CG5463	Stat92E	3.58	0.105	-0.02	0.683130051063973	0.68
CG5463	CG6276	3.3	0.105	-0.02	0.683130051063973	0.68
CG5463	CG14711	3.18	0.105	-0.02	0.683130051063973	0.68
CG5463	Blos1	2.83	0.105	-0.02	0.683130051063973	0.68
CG5463	dwg	2.64	0.105	-0.02	0.683130051063973	0.68
CG5463	CG8159	2.56	0.105	-0.02	0.683130051063973	0.68
CG5463	CG6683	2.52	0.105	-0.02	0.683130051063973	0.68
CG5463	CG3065	2.42	0.105	-0.02	0.683130051063973	0.68
CG5463	CG2790	2.38	0.105	-0.02	0.683130051063973	0.68
CG5463	grau	2.34	0.105	-0.02	0.683130051063973	0.68
CG5463	sr	2.22	0.105	-0.02	0.683130051063973	0.68
CG5463	CG1024	2.22	0.105	-0.02	0.683130051063973	0.68
CG5463	CG31441	2.22	0.105	-0.02	0.683130051063973	0.68
CG5463	erm	2.18	0.105	-0.02	0.683130051063973	0.68
CG5463	CkIIalpha-i1	2.1	0.105	-0.02	0.683130051063973	0.68
CG5463	CG17186	1.87	0.105	-0.02	0.683130051063973	0.68
CG5463	CG5953	1.84	0.105	-0.02	0.683130051063973	0.68
CG5463	sim	1.82	0.105	-0.02	0.683130051063973	0.68
CG5463	CG4282	1.78	0.105	-0.02	0.683130051063973	0.68
CG5463	CG7101	1.68	0.105	-0.02	0.683130051063973	0.68
CG5463	oc	1.63	0.105	-0.02	0.683130051063973	0.68
CG5463	toy	1.63	0.105	-0.02	0.683130051063973	0.68
CG5463	CG8314	1.63	0.105	-0.02	0.683130051063973	0.68
CG5463	TH1	1.62	0.105	-0.02	0.683130051063973	0.68
CG5463	CG31365	1.59	0.105	-0.02	0.683130051063973	0.68
CG5463	CG11317	1.57	0.105	-0.02	0.683130051063973	0.68
CG5463	Sap30	1.56	0.105	-0.02	0.683130051063973	0.68
Tsc1	CG10904	5.19	0.105	0.02	0.333333333333333	0.68
Tsc1	ecd	4.64	0.105	0.02	0.333333333333333	0.68
Tsc1	Rack1	4.44	0.105	0.02	0.333333333333333	0.68
Tsc1	Hr96	4.29	0.105	0.02	0.333333333333333	0.68
Tsc1	e(y)3	3.28	0.105	0.02	0.333333333333333	0.68
Tsc1	MED15	3.02	0.105	0.02	0.333333333333333	0.68
Tsc1	Stat92E	2.83	0.105	0.02	0.333333333333333	0.68
Tsc1	usp	2.73	0.105	0.02	0.333333333333333	0.68
Tsc1	CG2129	2.46	0.105	0.02	0.333333333333333	0.68
Tsc1	Nelf-E	2.33	0.105	0.02	0.333333333333333	0.68
Tsc1	bsh	2.31	0.105	0.02	0.333333333333333	0.68
Tsc1	CG7928	2.26	0.105	0.02	0.333333333333333	0.68
Tsc1	CG18262	2.23	0.105	0.02	0.333333333333333	0.68
Tsc1	CG17361	2.13	0.105	0.02	0.333333333333333	0.68
Tsc1	Atf6	1.99	0.105	0.02	0.333333333333333	0.68
Tsc1	Hmr	1.93	0.105	0.02	0.333333333333333	0.68
Tsc1	az2	1.8	0.105	0.02	0.333333333333333	0.68
Tsc1	scrt	1.79	0.105	0.02	0.333333333333333	0.68
Tsc1	GABPI	1.79	0.105	0.02	0.333333333333333	0.68
Tsc1	CG1620	1.78	0.105	0.02	0.333333333333333	0.68
Tsc1	CG3995	1.76	0.105	0.02	0.333333333333333	0.68
Tsc1	CG15011	1.76	0.105	0.02	0.333333333333333	0.68
Tsc1	CG5033	1.73	0.105	0.02	0.333333333333333	0.68
Tsc1	Trf	1.68	0.105	0.02	0.333333333333333	0.68
Tsc1	Blos1	1.64	0.105	0.02	0.333333333333333	0.68
Tsc1	TH1	1.63	0.105	0.02	0.333333333333333	0.68
Tsc1	Irbp	1.6	0.105	0.02	0.333333333333333	0.68
Tsc1	Eip74EF	1.6	0.105	0.02	0.333333333333333	0.68
Tsc1	Slp_D	1.59	0.105	0.02	0.333333333333333	0.68
Tsc1	CG17806	1.55	0.105	0.02	0.333333333333333	0.68
p38a	Cf2	5.05	0.071	0.02	0.2	0.15
p38a	Irbp	4.43	0.071	0.02	0.2	0.15
p38a	Tbp	3.73	0.071	0.02	0.2	0.15
p38a	tai	3.63	0.071	0.02	0.2	0.15
p38a	Brf	3.42	0.071	0.02	0.2	0.15
p38a	CG4553	3.33	0.071	0.02	0.2	0.15
p38a	CG12104	3.28	0.071	0.02	0.2	0.15
p38a	CG45050	2.81	0.071	0.02	0.2	0.15
p38a	CG13775	2.8	0.071	0.02	0.2	0.15
p38a	CR43671	2.7	0.071	0.02	0.2	0.15
p38a	dmrt99B	2.34	0.071	0.02	0.2	0.15
p38a	Hmg-2	2.31	0.071	0.02	0.2	0.15
p38a	CG17186	2.24	0.071	0.02	0.2	0.15
p38a	Nufip	2.21	0.071	0.02	0.2	0.15
p38a	aop	2.18	0.071	0.02	0.2	0.15
p38a	CG17806	2.15	0.071	0.02	0.2	0.15
p38a	l(2)k10201	2.09	0.071	0.02	0.2	0.15
p38a	Tusp	2.09	0.071	0.02	0.2	0.15
p38a	RpIII128	2.08	0.071	0.02	0.2	0.15
p38a	pita	2.05	0.071	0.02	0.2	0.15
p38a	CG30020	1.9	0.071	0.02	0.2	0.15
p38a	TfAP-2	1.85	0.071	0.02	0.2	0.15
p38a	Pcl	1.8	0.071	0.02	0.2	0.15
p38a	CG10147	1.75	0.071	0.02	0.2	0.15
p38a	MED25	1.73	0.071	0.02	0.2	0.15
p38a	ham	1.59	0.071	0.02	0.2	0.15
p38a	nerfin-1	1.57	0.071	0.02	0.2	0.15
p38a	TFAM	1.55	0.071	0.02	0.2	0.15
p38a	dan	1.54	0.071	0.02	0.2	0.15
p38a	CG4854	1.52	0.071	0.02	0.2	0.15
CG6178	CG11398	9.17	0.075	0.5	0.683130051063973	0.97
CG6178	MBD-R2	6.78	0.075	0.5	0.683130051063973	0.97
CG6178	CG6907	3.87	0.075	0.5	0.683130051063973	0.97
CG6178	CG7101	3.4	0.075	0.5	0.683130051063973	0.97
CG6178	CG12219	3.14	0.075	0.5	0.683130051063973	0.97
CG6178	Blos1	2.6	0.075	0.5	0.683130051063973	0.97
CG6178	E(spl)m7-HLH	2.33	0.075	0.5	0.683130051063973	0.97
CG6178	nvy	2.2	0.075	0.5	0.683130051063973	0.97
CG6178	toy	2.13	0.075	0.5	0.683130051063973	0.97
CG6178	MED11	1.96	0.075	0.5	0.683130051063973	0.97
CG6178	stwl	1.93	0.075	0.5	0.683130051063973	0.97
CG6178	Su(var)3-9	1.93	0.075	0.5	0.683130051063973	0.97
CG6178	CG2116	1.91	0.075	0.5	0.683130051063973	0.97
CG6178	SoxN	1.84	0.075	0.5	0.683130051063973	0.97
CG6178	PHDP	1.83	0.075	0.5	0.683130051063973	0.97
CG6178	Rbf	1.73	0.075	0.5	0.683130051063973	0.97
CG6178	Hth_Opa	1.69	0.075	0.5	0.683130051063973	0.97
CG6178	brk	1.67	0.075	0.5	0.683130051063973	0.97
CG6178	msl-3	1.65	0.075	0.5	0.683130051063973	0.97
CG6178	CG7987	1.64	0.075	0.5	0.683130051063973	0.97
CG6178	CG11456	1.62	0.075	0.5	0.683130051063973	0.97
CG6178	Dh44-R2	1.53	0.075	0.5	0.683130051063973	0.97
CG6178	Sox21b	1.52	0.075	0.5	0.683130051063973	0.97
CG6178	erm	1.52	0.075	0.5	0.683130051063973	0.97
CG6178	Atf6	1.5	0.075	0.5	0.683130051063973	0.97
CG6178	CG10979	1.48	0.075	0.5	0.683130051063973	0.97
CG6178	sage	1.48	0.075	0.5	0.683130051063973	0.97
CG6178	CG43689	1.47	0.075	0.5	0.683130051063973	0.97
CG6178	CG10631	1.46	0.075	0.5	0.683130051063973	0.97
CG6178	hth	1.46	0.075	0.5	0.683130051063973	0.97
Myo95E	Pcl	11.14	0.088	-0.18	0.124034734589208	0.07
Myo95E	HLH106	7.45	0.088	-0.18	0.124034734589208	0.07
Myo95E	Dh44-R2	3.51	0.088	-0.18	0.124034734589208	0.07
Myo95E	CG11906	3.41	0.088	-0.18	0.124034734589208	0.07
Myo95E	ash1	3.19	0.088	-0.18	0.124034734589208	0.07
Myo95E	sqz	3.15	0.088	-0.18	0.124034734589208	0.07
Myo95E	CG14441	2.9	0.088	-0.18	0.124034734589208	0.07
Myo95E	CG17568	2.87	0.088	-0.18	0.124034734589208	0.07
Myo95E	CG9932	2.64	0.088	-0.18	0.124034734589208	0.07
Myo95E	CG7839	2.56	0.088	-0.18	0.124034734589208	0.07
Myo95E	CG17829	2.55	0.088	-0.18	0.124034734589208	0.07
Myo95E	Side	2.53	0.088	-0.18	0.124034734589208	0.07
Myo95E	Blos1	2.36	0.088	-0.18	0.124034734589208	0.07
Myo95E	CG10631	2.33	0.088	-0.18	0.124034734589208	0.07
Myo95E	ct	2.3	0.088	-0.18	0.124034734589208	0.07
Myo95E	NK7.1	2.25	0.088	-0.18	0.124034734589208	0.07
Myo95E	CG4707	2.18	0.088	-0.18	0.124034734589208	0.07
Myo95E	CG11085	2.13	0.088	-0.18	0.124034734589208	0.07
Myo95E	Brf	1.96	0.088	-0.18	0.124034734589208	0.07
Myo95E	CG10209	1.84	0.088	-0.18	0.124034734589208	0.07
Myo95E	Su(var)3-9	1.82	0.088	-0.18	0.124034734589208	0.07
Myo95E	CG9305	1.78	0.088	-0.18	0.124034734589208	0.07
Myo95E	CG1024	1.77	0.088	-0.18	0.124034734589208	0.07
Myo95E	CG15601	1.7	0.088	-0.18	0.124034734589208	0.07
Myo95E	dom	1.65	0.088	-0.18	0.124034734589208	0.07
Myo95E	scrt	1.65	0.088	-0.18	0.124034734589208	0.07
Myo95E	CG6907	1.65	0.088	-0.18	0.124034734589208	0.07
Myo95E	CG3838	1.61	0.088	-0.18	0.124034734589208	0.07
Myo95E	CG8159	1.6	0.088	-0.18	0.124034734589208	0.07
Myo95E	PHDP	1.58	0.088	-0.18	0.124034734589208	0.07
CG5510	l(3)mbt	3.97	0.121	-0.3	0.2	0.53
CG5510	ppl	3.8	0.121	-0.3	0.2	0.53
CG5510	trx	3.42	0.121	-0.3	0.2	0.53
CG5510	Awh	3.16	0.121	-0.3	0.2	0.53
CG5510	CG14710	2.84	0.121	-0.3	0.2	0.53
CG5510	hng3	2.62	0.121	-0.3	0.2	0.53
CG5510	CG1620	2.42	0.121	-0.3	0.2	0.53
CG5510	foxo	2.31	0.121	-0.3	0.2	0.53
CG5510	CG6689	2.16	0.121	-0.3	0.2	0.53
CG5510	Tip60	2.15	0.121	-0.3	0.2	0.53
CG5510	CG5953	2.12	0.121	-0.3	0.2	0.53
CG5510	Kdm4A	2.12	0.121	-0.3	0.2	0.53
CG5510	CG2129	2	0.121	-0.3	0.2	0.53
CG5510	CG17568	1.99	0.121	-0.3	0.2	0.53
CG5510	Vsx2	1.9	0.121	-0.3	0.2	0.53
CG5510	NELF-B	1.89	0.121	-0.3	0.2	0.53
CG5510	CG4424	1.83	0.121	-0.3	0.2	0.53
CG5510	CG16779	1.77	0.121	-0.3	0.2	0.53
CG5510	bi	1.74	0.121	-0.3	0.2	0.53
CG5510	CG11085	1.74	0.121	-0.3	0.2	0.53
CG5510	CG10904	1.7	0.121	-0.3	0.2	0.53
CG5510	NK7.1	1.68	0.121	-0.3	0.2	0.53
CG5510	vvl	1.65	0.121	-0.3	0.2	0.53
CG5510	CR43671	1.64	0.121	-0.3	0.2	0.53
CG5510	ey	1.63	0.121	-0.3	0.2	0.53
CG5510	Set2	1.57	0.121	-0.3	0.2	0.53
CG5510	CG12219	1.56	0.121	-0.3	0.2	0.53
CG5510	dwg	1.4	0.121	-0.3	0.2	0.53
CG5510	esn	1.4	0.121	-0.3	0.2	0.53
CG5510	CG6813	1.36	0.121	-0.3	0.2	0.53
CG5515	stck	6.37	0.158	0.44	1	0.98
CG5515	CG34149	5.92	0.158	0.44	1	0.98
CG5515	wdn	5.9	0.158	0.44	1	0.98
CG5515	Vsx1	5.87	0.158	0.44	1	0.98
CG5515	Hmr	5.05	0.158	0.44	1	0.98
CG5515	mod	5.02	0.158	0.44	1	0.98
CG5515	Bka	4.87	0.158	0.44	1	0.98
CG5515	sima	4.47	0.158	0.44	1	0.98
CG5515	CHES-1-like	3.32	0.158	0.44	1	0.98
CG5515	CG6683	3.31	0.158	0.44	1	0.98
CG5515	noc	3.21	0.158	0.44	1	0.98
CG5515	CG4707	3.18	0.158	0.44	1	0.98
CG5515	tai	3.14	0.158	0.44	1	0.98
CG5515	scro	3.04	0.158	0.44	1	0.98
CG5515	ERR	2.93	0.158	0.44	1	0.98
CG5515	CG9215	2.71	0.158	0.44	1	0.98
CG5515	usp	2.7	0.158	0.44	1	0.98
CG5515	CG18262	2.6	0.158	0.44	1	0.98
CG5515	CG14710	2.6	0.158	0.44	1	0.98
CG5515	ewg	2.58	0.158	0.44	1	0.98
CG5515	CG3726	2.53	0.158	0.44	1	0.98
CG5515	CG12162	2.51	0.158	0.44	1	0.98
CG5515	CG7928	2.51	0.158	0.44	1	0.98
CG5515	Eip78C	2.43	0.158	0.44	1	0.98
CG5515	CG6163	2.4	0.158	0.44	1	0.98
CG5515	CG34340	2.3	0.158	0.44	1	0.98
CG5515	NK7.1	2.26	0.158	0.44	1	0.98
CG5515	CkIIalpha-i1	2.25	0.158	0.44	1	0.98
CG5515	CG3281	2.22	0.158	0.44	1	0.98
CG5515	Dll	2.15	0.158	0.44	1	0.98
cav	dwg	5.03	0.105	0.78	1	0.47
cav	fd59A	3.03	0.105	0.78	1	0.47
cav	CkIIalpha-i1	3	0.105	0.78	1	0.47
cav	ham	2.99	0.105	0.78	1	0.47
cav	pad	2.84	0.105	0.78	1	0.47
cav	trr	2.71	0.105	0.78	1	0.47
cav	cnc	2.68	0.105	0.78	1	0.47
cav	CG10274	2.56	0.105	0.78	1	0.47
cav	CG2202	2.5	0.105	0.78	1	0.47
cav	Octbeta2R	2.49	0.105	0.78	1	0.47
cav	HLH106	2.4	0.105	0.78	1	0.47
cav	CG15365	2.36	0.105	0.78	1	0.47
cav	foxo	2.34	0.105	0.78	1	0.47
cav	CG31388	2.23	0.105	0.78	1	0.47
cav	CG11456	2.21	0.105	0.78	1	0.47
cav	Atf6	2.21	0.105	0.78	1	0.47
cav	Ssrp	2.17	0.105	0.78	1	0.47
cav	CG32982	1.99	0.105	0.78	1	0.47
cav	Su(z)2	1.98	0.105	0.78	1	0.47
cav	RpIII128	1.91	0.105	0.78	1	0.47
cav	CG11317	1.9	0.105	0.78	1	0.47
cav	D_BarHI	1.88	0.105	0.78	1	0.47
cav	egg	1.85	0.105	0.78	1	0.47
cav	Pcl	1.83	0.105	0.78	1	0.47
cav	lilli	1.82	0.105	0.78	1	0.47
cav	TFAM	1.79	0.105	0.78	1	0.47
cav	Brd8	1.78	0.105	0.78	1	0.47
cav	sage	1.73	0.105	0.78	1	0.47
cav	Elp3	1.73	0.105	0.78	1	0.47
cav	TfIIEalpha	1.69	0.105	0.78	1	0.47
CG5728	CG8159	3.61	0.053	0.43	0.683130051063973	0.45
CG5728	CG34340	3.18	0.053	0.43	0.683130051063973	0.45
CG5728	CG12768	3.11	0.053	0.43	0.683130051063973	0.45
CG5728	CG15601	2.98	0.053	0.43	0.683130051063973	0.45
CG5728	CG2790	2.76	0.053	0.43	0.683130051063973	0.45
CG5728	kin17	2.7	0.053	0.43	0.683130051063973	0.45
CG5728	danr	2.56	0.053	0.43	0.683130051063973	0.45
CG5728	Pcl	2.55	0.053	0.43	0.683130051063973	0.45
CG5728	Taf4	2.41	0.053	0.43	0.683130051063973	0.45
CG5728	TfIIEalpha	2.34	0.053	0.43	0.683130051063973	0.45
CG5728	sba	2.18	0.053	0.43	0.683130051063973	0.45
CG5728	Lim3	2.16	0.053	0.43	0.683130051063973	0.45
CG5728	Plzf	2.15	0.053	0.43	0.683130051063973	0.45
CG5728	egg	2.14	0.053	0.43	0.683130051063973	0.45
CG5728	cnc	2.1	0.053	0.43	0.683130051063973	0.45
CG5728	CG34422	2.09	0.053	0.43	0.683130051063973	0.45
CG5728	CG5033	2.03	0.053	0.43	0.683130051063973	0.45
CG5728	CG1647	1.99	0.053	0.43	0.683130051063973	0.45
CG5728	E(spl)m7-HLH	1.94	0.053	0.43	0.683130051063973	0.45
CG5728	CG11710	1.85	0.053	0.43	0.683130051063973	0.45
CG5728	tj	1.85	0.053	0.43	0.683130051063973	0.45
CG5728	hbn	1.84	0.053	0.43	0.683130051063973	0.45
CG5728	Vsx1	1.83	0.053	0.43	0.683130051063973	0.45
CG5728	Kdm4A	1.81	0.053	0.43	0.683130051063973	0.45
CG5728	Bka	1.79	0.053	0.43	0.683130051063973	0.45
CG5728	CG18265	1.79	0.053	0.43	0.683130051063973	0.45
CG5728	MED30	1.78	0.053	0.43	0.683130051063973	0.45
CG5728	CG6276	1.75	0.053	0.43	0.683130051063973	0.45
CG5728	CG3919	1.75	0.053	0.43	0.683130051063973	0.45
CG5728	e(y)3	1.72	0.053	0.43	0.683130051063973	0.45
Dis3	CG4854	5.95	0.068	0.33	0.683130051063973	0.64
Dis3	CG34340	3.83	0.068	0.33	0.683130051063973	0.64
Dis3	CG8314	3.8	0.068	0.33	0.683130051063973	0.64
Dis3	MBD-R2	3.35	0.068	0.33	0.683130051063973	0.64
Dis3	usp	3.08	0.068	0.33	0.683130051063973	0.64
Dis3	ush	3.06	0.068	0.33	0.683130051063973	0.64
Dis3	lov	2.98	0.068	0.33	0.683130051063973	0.64
Dis3	Sox102F	2.59	0.068	0.33	0.683130051063973	0.64
Dis3	CG8301	2.5	0.068	0.33	0.683130051063973	0.64
Dis3	jing	2.49	0.068	0.33	0.683130051063973	0.64
Dis3	CG31365	2.48	0.068	0.33	0.683130051063973	0.64
Dis3	CG2202	2.42	0.068	0.33	0.683130051063973	0.64
Dis3	CG9215	2.41	0.068	0.33	0.683130051063973	0.64
Dis3	CG31388	2.4	0.068	0.33	0.683130051063973	0.64
Dis3	fru	2.4	0.068	0.33	0.683130051063973	0.64
Dis3	MEP-1	2.23	0.068	0.33	0.683130051063973	0.64
Dis3	dbr	2.08	0.068	0.33	0.683130051063973	0.64
Dis3	Taf4	2.04	0.068	0.33	0.683130051063973	0.64
Dis3	Rfx	1.9	0.068	0.33	0.683130051063973	0.64
Dis3	Taf1	1.89	0.068	0.33	0.683130051063973	0.64
Dis3	Taf2	1.88	0.068	0.33	0.683130051063973	0.64
Dis3	l(2)k10201	1.8	0.068	0.33	0.683130051063973	0.64
Dis3	ewg	1.8	0.068	0.33	0.683130051063973	0.64
Dis3	klu	1.78	0.068	0.33	0.683130051063973	0.64
Dis3	Usf	1.76	0.068	0.33	0.683130051063973	0.64
Dis3	Atf-2	1.72	0.068	0.33	0.683130051063973	0.64
Dis3	mirr	1.71	0.068	0.33	0.683130051063973	0.64
Dis3	CG17806	1.7	0.068	0.33	0.683130051063973	0.64
Dis3	Set2	1.66	0.068	0.33	0.683130051063973	0.64
Dis3	bi	1.65	0.068	0.33	0.683130051063973	0.64
nAChRalpha1	Hth	4.92	0.255	0.83	0.786795792469443	0.44
nAChRalpha1	esn	4.48	0.255	0.83	0.786795792469443	0.44
nAChRalpha1	Irbp	4.35	0.255	0.83	0.786795792469443	0.44
nAChRalpha1	hth	4.11	0.255	0.83	0.786795792469443	0.44
nAChRalpha1	NK7.1	4.05	0.255	0.83	0.786795792469443	0.44
nAChRalpha1	CG3815	3.92	0.255	0.83	0.786795792469443	0.44
nAChRalpha1	Hmr	3.92	0.255	0.83	0.786795792469443	0.44
nAChRalpha1	sqz	3.73	0.255	0.83	0.786795792469443	0.44
nAChRalpha1	CG31365	3.65	0.255	0.83	0.786795792469443	0.44
nAChRalpha1	Cdc5	3.51	0.255	0.83	0.786795792469443	0.44
nAChRalpha1	CG7745	3.5	0.255	0.83	0.786795792469443	0.44
nAChRalpha1	Usf	3.38	0.255	0.83	0.786795792469443	0.44
nAChRalpha1	osa	3.18	0.255	0.83	0.786795792469443	0.44
nAChRalpha1	e(y)3	3.16	0.255	0.83	0.786795792469443	0.44
nAChRalpha1	NELF-B	3.07	0.255	0.83	0.786795792469443	0.44
nAChRalpha1	Hmg-2	3.04	0.255	0.83	0.786795792469443	0.44
nAChRalpha1	MED20	3.02	0.255	0.83	0.786795792469443	0.44
nAChRalpha1	CG4707	2.77	0.255	0.83	0.786795792469443	0.44
nAChRalpha1	hng2	2.73	0.255	0.83	0.786795792469443	0.44
nAChRalpha1	dom	2.67	0.255	0.83	0.786795792469443	0.44
nAChRalpha1	Dip1	2.66	0.255	0.83	0.786795792469443	0.44
nAChRalpha1	Glut4EF	2.65	0.255	0.83	0.786795792469443	0.44
nAChRalpha1	dwg	2.51	0.255	0.83	0.786795792469443	0.44
nAChRalpha1	svp	2.44	0.255	0.83	0.786795792469443	0.44
nAChRalpha1	CG10904	2.42	0.255	0.83	0.786795792469443	0.44
nAChRalpha1	CG4360	2.38	0.255	0.83	0.786795792469443	0.44
nAChRalpha1	mod	2.36	0.255	0.83	0.786795792469443	0.44
nAChRalpha1	Bap170	2.31	0.255	0.83	0.786795792469443	0.44
nAChRalpha1	mute	2.2	0.255	0.83	0.786795792469443	0.44
nAChRalpha1	CG8950	2.17	0.255	0.83	0.786795792469443	0.44
nAChRalpha2	Hmr	11.11	0.164	0.77	0.786795792469443	0.7
nAChRalpha2	apt	7.08	0.164	0.77	0.786795792469443	0.7
nAChRalpha2	CG11723	7.07	0.164	0.77	0.786795792469443	0.7
nAChRalpha2	brk	6.81	0.164	0.77	0.786795792469443	0.7
nAChRalpha2	wdn	6.79	0.164	0.77	0.786795792469443	0.7
nAChRalpha2	hth	6.09	0.164	0.77	0.786795792469443	0.7
nAChRalpha2	esn	5.29	0.164	0.77	0.786795792469443	0.7
nAChRalpha2	CG18262	5.12	0.164	0.77	0.786795792469443	0.7
nAChRalpha2	CG3726	4.03	0.164	0.77	0.786795792469443	0.7
nAChRalpha2	Atf6	3.91	0.164	0.77	0.786795792469443	0.7
nAChRalpha2	TfAP-2	3.88	0.164	0.77	0.786795792469443	0.7
nAChRalpha2	svp	3.38	0.164	0.77	0.786795792469443	0.7
nAChRalpha2	CG4707	3.06	0.164	0.77	0.786795792469443	0.7
nAChRalpha2	CG4360	2.97	0.164	0.77	0.786795792469443	0.7
nAChRalpha2	Rack1	2.94	0.164	0.77	0.786795792469443	0.7
nAChRalpha2	CG9799	2.93	0.164	0.77	0.786795792469443	0.7
nAChRalpha2	ash2	2.87	0.164	0.77	0.786795792469443	0.7
nAChRalpha2	sr	2.76	0.164	0.77	0.786795792469443	0.7
nAChRalpha2	Hth	2.73	0.164	0.77	0.786795792469443	0.7
nAChRalpha2	CG31388	2.6	0.164	0.77	0.786795792469443	0.7
nAChRalpha2	E(z)	2.6	0.164	0.77	0.786795792469443	0.7
nAChRalpha2	nerfin-1	2.59	0.164	0.77	0.786795792469443	0.7
nAChRalpha2	CG4282	2.53	0.164	0.77	0.786795792469443	0.7
nAChRalpha2	dve	2.52	0.164	0.77	0.786795792469443	0.7
nAChRalpha2	CG10147	2.51	0.164	0.77	0.786795792469443	0.7
nAChRalpha2	elB	2.47	0.164	0.77	0.786795792469443	0.7
nAChRalpha2	CG31365	2.45	0.164	0.77	0.786795792469443	0.7
nAChRalpha2	CG8159	2.28	0.164	0.77	0.786795792469443	0.7
nAChRalpha2	CG3838	2.26	0.164	0.77	0.786795792469443	0.7
nAChRalpha2	CG10565	2.25	0.164	0.77	0.786795792469443	0.7
CG13623	Dip1	9.02	0.076	0.54	0.53748384988657	0.69
CG13623	MESR4	4.89	0.076	0.54	0.53748384988657	0.69
CG13623	CG31365	4.01	0.076	0.54	0.53748384988657	0.69
CG13623	MED25	3	0.076	0.54	0.53748384988657	0.69
CG13623	SoxN	2.85	0.076	0.54	0.53748384988657	0.69
CG13623	Glut4EF	2.78	0.076	0.54	0.53748384988657	0.69
CG13623	CG5953	2.69	0.076	0.54	0.53748384988657	0.69
CG13623	CG10565	2.5	0.076	0.54	0.53748384988657	0.69
CG13623	CG12768	2.34	0.076	0.54	0.53748384988657	0.69
CG13623	MED11	2.05	0.076	0.54	0.53748384988657	0.69
CG13623	CG3281	2	0.076	0.54	0.53748384988657	0.69
CG13623	ey	1.99	0.076	0.54	0.53748384988657	0.69
CG13623	tup	1.98	0.076	0.54	0.53748384988657	0.69
CG13623	tai	1.95	0.076	0.54	0.53748384988657	0.69
CG13623	pdm3	1.92	0.076	0.54	0.53748384988657	0.69
CG13623	CG18262	1.91	0.076	0.54	0.53748384988657	0.69
CG13623	CG45050	1.8	0.076	0.54	0.53748384988657	0.69
CG13623	sim	1.78	0.076	0.54	0.53748384988657	0.69
CG13623	Tusp	1.74	0.076	0.54	0.53748384988657	0.69
CG13623	Cdc5	1.73	0.076	0.54	0.53748384988657	0.69
CG13623	CG4553	1.72	0.076	0.54	0.53748384988657	0.69
CG13623	Ets65A	1.7	0.076	0.54	0.53748384988657	0.69
CG13623	Tfb1	1.66	0.076	0.54	0.53748384988657	0.69
CG13623	Stat92E	1.64	0.076	0.54	0.53748384988657	0.69
CG13623	CG12104	1.63	0.076	0.54	0.53748384988657	0.69
CG13623	Brd8	1.58	0.076	0.54	0.53748384988657	0.69
CG13623	CG8159	1.55	0.076	0.54	0.53748384988657	0.69
CG13623	bs	1.52	0.076	0.54	0.53748384988657	0.69
CG13623	CG2129	1.47	0.076	0.54	0.53748384988657	0.69
CG13623	Br140	1.45	0.076	0.54	0.53748384988657	0.69
CG13625	Blimp-1	7.64	0.12	0.32	0.333333333333333	0.69
CG13625	msl-3	7.45	0.12	0.32	0.333333333333333	0.69
CG13625	CG3281	3.55	0.12	0.32	0.333333333333333	0.69
CG13625	Taf2	3.36	0.12	0.32	0.333333333333333	0.69
CG13625	Set2	2.81	0.12	0.32	0.333333333333333	0.69
CG13625	CG10209	2.71	0.12	0.32	0.333333333333333	0.69
CG13625	CG11723	2.68	0.12	0.32	0.333333333333333	0.69
CG13625	Cf2	2.59	0.12	0.32	0.333333333333333	0.69
CG13625	CG1965	2.55	0.12	0.32	0.333333333333333	0.69
CG13625	CG14438	2.52	0.12	0.32	0.333333333333333	0.69
CG13625	CG2790	2.26	0.12	0.32	0.333333333333333	0.69
CG13625	Bka	2.23	0.12	0.32	0.333333333333333	0.69
CG13625	Ravus	2.21	0.12	0.32	0.333333333333333	0.69
CG13625	vvl	2.18	0.12	0.32	0.333333333333333	0.69
CG13625	mod	2.16	0.12	0.32	0.333333333333333	0.69
CG13625	elB	2.15	0.12	0.32	0.333333333333333	0.69
CG13625	Brd8	2.06	0.12	0.32	0.333333333333333	0.69
CG13625	grau	2.02	0.12	0.32	0.333333333333333	0.69
CG13625	CG17328	1.93	0.12	0.32	0.333333333333333	0.69
CG13625	dve	1.92	0.12	0.32	0.333333333333333	0.69
CG13625	CG17361	1.87	0.12	0.32	0.333333333333333	0.69
CG13625	CG11456	1.86	0.12	0.32	0.333333333333333	0.69
CG13625	bon	1.85	0.12	0.32	0.333333333333333	0.69
CG13625	CG8301	1.83	0.12	0.32	0.333333333333333	0.69
CG13625	CG17806	1.74	0.12	0.32	0.333333333333333	0.69
CG13625	Atf6	1.73	0.12	0.32	0.333333333333333	0.69
CG13625	TfAP-2	1.72	0.12	0.32	0.333333333333333	0.69
CG13625	Rpb8	1.69	0.12	0.32	0.333333333333333	0.69
CG13625	CG8578	1.68	0.12	0.32	0.333333333333333	0.69
CG13625	CG43343	1.64	0.12	0.32	0.333333333333333	0.69
mld	Atac1	5.24	0.107	0.28	0.447213595499958	0.54
mld	oc	5.03	0.107	0.28	0.447213595499958	0.54
mld	svp	4.26	0.107	0.28	0.447213595499958	0.54
mld	Opbp	3.84	0.107	0.28	0.447213595499958	0.54
mld	CR43671	3.71	0.107	0.28	0.447213595499958	0.54
mld	E(spl)m7-HLH	3.54	0.107	0.28	0.447213595499958	0.54
mld	Brd8	2.95	0.107	0.28	0.447213595499958	0.54
mld	chinmo	2.62	0.107	0.28	0.447213595499958	0.54
mld	Atac2	2.57	0.107	0.28	0.447213595499958	0.54
mld	Hmx	2.45	0.107	0.28	0.447213595499958	0.54
mld	bab1	2.19	0.107	0.28	0.447213595499958	0.54
mld	tai	2.11	0.107	0.28	0.447213595499958	0.54
mld	MED15	2.1	0.107	0.28	0.447213595499958	0.54
mld	abo	2.02	0.107	0.28	0.447213595499958	0.54
mld	fd59A	1.99	0.107	0.28	0.447213595499958	0.54
mld	Hmg-2	1.96	0.107	0.28	0.447213595499958	0.54
mld	CG8301	1.9	0.107	0.28	0.447213595499958	0.54
mld	Atf6	1.87	0.107	0.28	0.447213595499958	0.54
mld	CG17361	1.84	0.107	0.28	0.447213595499958	0.54
mld	stck	1.79	0.107	0.28	0.447213595499958	0.54
mld	CG4282	1.7	0.107	0.28	0.447213595499958	0.54
mld	CG2202	1.66	0.107	0.28	0.447213595499958	0.54
mld	CG1024	1.66	0.107	0.28	0.447213595499958	0.54
mld	CG10565	1.63	0.107	0.28	0.447213595499958	0.54
mld	CG32105	1.58	0.107	0.28	0.447213595499958	0.54
mld	Brf	1.58	0.107	0.28	0.447213595499958	0.54
mld	pad	1.58	0.107	0.28	0.447213595499958	0.54
mld	sim	1.57	0.107	0.28	0.447213595499958	0.54
mld	Bx	1.56	0.107	0.28	0.447213595499958	0.54
mld	CG10147	1.49	0.107	0.28	0.447213595499958	0.54
Syx18	Mrtf	3.93	0.093	0.28	0.258198889747161	0.2
Syx18	ktub	3.9	0.093	0.28	0.258198889747161	0.2
Syx18	HLH106	3.49	0.093	0.28	0.258198889747161	0.2
Syx18	CG7745	3.16	0.093	0.28	0.258198889747161	0.2
Syx18	CG17359	2.99	0.093	0.28	0.258198889747161	0.2
Syx18	run	2.85	0.093	0.28	0.258198889747161	0.2
Syx18	CG9799	2.47	0.093	0.28	0.258198889747161	0.2
Syx18	l(2)k10201	2.37	0.093	0.28	0.258198889747161	0.2
Syx18	Hmx	2.3	0.093	0.28	0.258198889747161	0.2
Syx18	TFAM	2.2	0.093	0.28	0.258198889747161	0.2
Syx18	bon	2.07	0.093	0.28	0.258198889747161	0.2
Syx18	hth	2.06	0.093	0.28	0.258198889747161	0.2
Syx18	ash1	2.06	0.093	0.28	0.258198889747161	0.2
Syx18	fru	1.98	0.093	0.28	0.258198889747161	0.2
Syx18	CG3838	1.97	0.093	0.28	0.258198889747161	0.2
Syx18	Brd8	1.92	0.093	0.28	0.258198889747161	0.2
Syx18	Fen1	1.82	0.093	0.28	0.258198889747161	0.2
Syx18	Lhr	1.8	0.093	0.28	0.258198889747161	0.2
Syx18	GABPI	1.77	0.093	0.28	0.258198889747161	0.2
Syx18	CG11294	1.75	0.093	0.28	0.258198889747161	0.2
Syx18	CG10274	1.73	0.093	0.28	0.258198889747161	0.2
Syx18	kin17	1.72	0.093	0.28	0.258198889747161	0.2
Syx18	Blimp-1	1.72	0.093	0.28	0.258198889747161	0.2
Syx18	cnc	1.7	0.093	0.28	0.258198889747161	0.2
Syx18	mld	1.67	0.093	0.28	0.258198889747161	0.2
Syx18	CG9215	1.63	0.093	0.28	0.258198889747161	0.2
Syx18	MED25	1.53	0.093	0.28	0.258198889747161	0.2
Syx18	CG43343	1.47	0.093	0.28	0.258198889747161	0.2
Syx18	CG17806	1.45	0.093	0.28	0.258198889747161	0.2
Syx18	Taf1	1.39	0.093	0.28	0.258198889747161	0.2
CG43222	Hmr	14.59	0.304	0.92	0.87831006565368	0.34
CG43222	wdn	8.23	0.304	0.92	0.87831006565368	0.34
CG43222	scro	7.57	0.304	0.92	0.87831006565368	0.34
CG43222	luna	6.86	0.304	0.92	0.87831006565368	0.34
CG43222	crm	5.51	0.304	0.92	0.87831006565368	0.34
CG43222	CG3726	4.84	0.304	0.92	0.87831006565368	0.34
CG43222	CG31365	4.56	0.304	0.92	0.87831006565368	0.34
CG43222	CG4707	4.43	0.304	0.92	0.87831006565368	0.34
CG43222	CG3995	4.25	0.304	0.92	0.87831006565368	0.34
CG43222	CG11906	4.19	0.304	0.92	0.87831006565368	0.34
CG43222	nerfin-1	4.18	0.304	0.92	0.87831006565368	0.34
CG43222	Ravus	3.92	0.304	0.92	0.87831006565368	0.34
CG43222	ERR	3.86	0.304	0.92	0.87831006565368	0.34
CG43222	Blimp-1	3.63	0.304	0.92	0.87831006565368	0.34
CG43222	Dll	3.59	0.304	0.92	0.87831006565368	0.34
CG43222	esn	3.37	0.304	0.92	0.87831006565368	0.34
CG43222	CG15011	3.27	0.304	0.92	0.87831006565368	0.34
CG43222	ap	3.1	0.304	0.92	0.87831006565368	0.34
CG43222	vvl	3.09	0.304	0.92	0.87831006565368	0.34
CG43222	CG12768	3.07	0.304	0.92	0.87831006565368	0.34
CG43222	pdm3	3.03	0.304	0.92	0.87831006565368	0.34
CG43222	rn	2.84	0.304	0.92	0.87831006565368	0.34
CG43222	Irbp	2.71	0.304	0.92	0.87831006565368	0.34
CG43222	CG8578	2.7	0.304	0.92	0.87831006565368	0.34
CG43222	CG34340	2.59	0.304	0.92	0.87831006565368	0.34
CG43222	CG6276	2.58	0.304	0.92	0.87831006565368	0.34
CG43222	Dh44-R2	2.58	0.304	0.92	0.87831006565368	0.34
CG43222	lov	2.57	0.304	0.92	0.87831006565368	0.34
CG43222	CG1233	2.57	0.304	0.92	0.87831006565368	0.34
CG43222	CG9932	2.56	0.304	0.92	0.87831006565368	0.34
ash2	GABPI	5.25	0.125	0.34	0.29277002188456	0.9
ash2	CG11294	5.08	0.125	0.34	0.29277002188456	0.9
ash2	FoxP	3.09	0.125	0.34	0.29277002188456	0.9
ash2	Crc	2.83	0.125	0.34	0.29277002188456	0.9
ash2	Brd8	2.81	0.125	0.34	0.29277002188456	0.9
ash2	Dref	2.61	0.125	0.34	0.29277002188456	0.9
ash2	Opbp	2.32	0.125	0.34	0.29277002188456	0.9
ash2	Stat92E	2.3	0.125	0.34	0.29277002188456	0.9
ash2	ash1	2.29	0.125	0.34	0.29277002188456	0.9
ash2	NELF-B	2.2	0.125	0.34	0.29277002188456	0.9
ash2	CG17359	2.17	0.125	0.34	0.29277002188456	0.9
ash2	Mitf	2.13	0.125	0.34	0.29277002188456	0.9
ash2	CG3065	2.12	0.125	0.34	0.29277002188456	0.9
ash2	pad	2.11	0.125	0.34	0.29277002188456	0.9
ash2	cnc	2.09	0.125	0.34	0.29277002188456	0.9
ash2	Cf2	2	0.125	0.34	0.29277002188456	0.9
ash2	ecd	1.92	0.125	0.34	0.29277002188456	0.9
ash2	CHES-1-like	1.91	0.125	0.34	0.29277002188456	0.9
ash2	Su(var)2-HP2	1.86	0.125	0.34	0.29277002188456	0.9
ash2	stck	1.85	0.125	0.34	0.29277002188456	0.9
ash2	Vsx1	1.83	0.125	0.34	0.29277002188456	0.9
ash2	dan	1.8	0.125	0.34	0.29277002188456	0.9
ash2	Ets65A	1.79	0.125	0.34	0.29277002188456	0.9
ash2	Atac1	1.76	0.125	0.34	0.29277002188456	0.9
ash2	Nelf-E	1.7	0.125	0.34	0.29277002188456	0.9
ash2	bsh	1.64	0.125	0.34	0.29277002188456	0.9
ash2	CG34340	1.61	0.125	0.34	0.29277002188456	0.9
ash2	pita	1.55	0.125	0.34	0.29277002188456	0.9
ash2	CG34376	1.54	0.125	0.34	0.29277002188456	0.9
ash2	bigmax	1.54	0.125	0.34	0.29277002188456	0.9
CG6695	mod	4.18	0.117	-0.46	-0.0666666666666667	0.97
CG6695	CG6254	3.43	0.117	-0.46	-0.0666666666666667	0.97
CG6695	TFAM	3.39	0.117	-0.46	-0.0666666666666667	0.97
CG6695	CG8950	2.86	0.117	-0.46	-0.0666666666666667	0.97
CG6695	CG10904	2.79	0.117	-0.46	-0.0666666666666667	0.97
CG6695	CG1233	2.57	0.117	-0.46	-0.0666666666666667	0.97
CG6695	NK7.1	2.37	0.117	-0.46	-0.0666666666666667	0.97
CG6695	az2	2.36	0.117	-0.46	-0.0666666666666667	0.97
CG6695	wdn	2.35	0.117	-0.46	-0.0666666666666667	0.97
CG6695	CG8944	2.34	0.117	-0.46	-0.0666666666666667	0.97
CG6695	Rack1	2.33	0.117	-0.46	-0.0666666666666667	0.97
CG6695	CG3065	2.05	0.117	-0.46	-0.0666666666666667	0.97
CG6695	sim	2.04	0.117	-0.46	-0.0666666666666667	0.97
CG6695	CR43671	2.02	0.117	-0.46	-0.0666666666666667	0.97
CG6695	Ssrp	1.99	0.117	-0.46	-0.0666666666666667	0.97
CG6695	CG32105	1.96	0.117	-0.46	-0.0666666666666667	0.97
CG6695	run	1.89	0.117	-0.46	-0.0666666666666667	0.97
CG6695	tup	1.86	0.117	-0.46	-0.0666666666666667	0.97
CG6695	ph-p	1.79	0.117	-0.46	-0.0666666666666667	0.97
CG6695	lov	1.79	0.117	-0.46	-0.0666666666666667	0.97
CG6695	CG4282	1.78	0.117	-0.46	-0.0666666666666667	0.97
CG6695	Rbf	1.76	0.117	-0.46	-0.0666666666666667	0.97
CG6695	CG43689	1.72	0.117	-0.46	-0.0666666666666667	0.97
CG6695	mrn	1.7	0.117	-0.46	-0.0666666666666667	0.97
CG6695	ham	1.69	0.117	-0.46	-0.0666666666666667	0.97
CG6695	Mrtf	1.67	0.117	-0.46	-0.0666666666666667	0.97
CG6695	MED4	1.66	0.117	-0.46	-0.0666666666666667	0.97
CG6695	ap	1.6	0.117	-0.46	-0.0666666666666667	0.97
CG6695	Pcl	1.57	0.117	-0.46	-0.0666666666666667	0.97
CG6695	CG8301	1.57	0.117	-0.46	-0.0666666666666667	0.97
CG31126	CG3726	9.25	0.1	0.51	1	0.98
CG31126	CG6813	5.22	0.1	0.51	1	0.98
CG31126	MTA1-like	4.65	0.1	0.51	1	0.98
CG31126	CG17328	4.61	0.1	0.51	1	0.98
CG31126	CG3995	4.3	0.1	0.51	1	0.98
CG31126	Hmr	4.27	0.1	0.51	1	0.98
CG31126	ab	4	0.1	0.51	1	0.98
CG31126	CG15601	3.49	0.1	0.51	1	0.98
CG31126	CG2116	3.4	0.1	0.51	1	0.98
CG31126	CG3065	3.39	0.1	0.51	1	0.98
CG31126	Taf4	3.25	0.1	0.51	1	0.98
CG31126	l(3)mbt	3.16	0.1	0.51	1	0.98
CG31126	CG34149	3.14	0.1	0.51	1	0.98
CG31126	MED15	2.81	0.1	0.51	1	0.98
CG31126	nvy	2.68	0.1	0.51	1	0.98
CG31126	CG2875	2.57	0.1	0.51	1	0.98
CG31126	CG6163	2.55	0.1	0.51	1	0.98
CG31126	CG8159	2.52	0.1	0.51	1	0.98
CG31126	CG12768	2.43	0.1	0.51	1	0.98
CG31126	Sap30	2.36	0.1	0.51	1	0.98
CG31126	Mef2	2.28	0.1	0.51	1	0.98
CG31126	kn	2.28	0.1	0.51	1	0.98
CG31126	usp	2.21	0.1	0.51	1	0.98
CG31126	CG10274	2.18	0.1	0.51	1	0.98
CG31126	nerfin-1	2.13	0.1	0.51	1	0.98
CG31126	CTPsyn	2.04	0.1	0.51	1	0.98
CG31126	Bka	2.01	0.1	0.51	1	0.98
CG31126	HLH106	1.99	0.1	0.51	1	0.98
CG31126	zfh1	1.98	0.1	0.51	1	0.98
CG31126	Kdm2	1.93	0.1	0.51	1	0.98
slo	ham	9.05	0.143	0.78	1	0.78
slo	CG8216	7.69	0.143	0.78	1	0.78
slo	jing	7.05	0.143	0.78	1	0.78
slo	elB	3.95	0.143	0.78	1	0.78
slo	HLH106	3.56	0.143	0.78	1	0.78
slo	Side	3.52	0.143	0.78	1	0.78
slo	shn	3.44	0.143	0.78	1	0.78
slo	Rack1	3.24	0.143	0.78	1	0.78
slo	dmrt99B	3.22	0.143	0.78	1	0.78
slo	CG4360	3.16	0.143	0.78	1	0.78
slo	msl-3	2.82	0.143	0.78	1	0.78
slo	Eip78C	2.72	0.143	0.78	1	0.78
slo	CG17806	2.67	0.143	0.78	1	0.78
slo	kin17	2.67	0.143	0.78	1	0.78
slo	Dll	2.57	0.143	0.78	1	0.78
slo	CG3726	2.55	0.143	0.78	1	0.78
slo	Tusp	2.37	0.143	0.78	1	0.78
slo	Lim3	2.34	0.143	0.78	1	0.78
slo	fd59A	2.24	0.143	0.78	1	0.78
slo	CG3838	2.1	0.143	0.78	1	0.78
slo	mld	2	0.143	0.78	1	0.78
slo	lilli	1.96	0.143	0.78	1	0.78
slo	CG8950	1.91	0.143	0.78	1	0.78
slo	CG2202	1.87	0.143	0.78	1	0.78
slo	fkh	1.78	0.143	0.78	1	0.78
slo	CTPsyn	1.73	0.143	0.78	1	0.78
slo	Tip60	1.73	0.143	0.78	1	0.78
slo	Slp_D	1.66	0.143	0.78	1	0.78
slo	stwl	1.65	0.143	0.78	1	0.78
slo	apt	1.62	0.143	0.78	1	0.78
CG13630	tai	10.16	0.113	-0.37	-0.0975900072948533	0.64
CG13630	CG17186	7.31	0.113	-0.37	-0.0975900072948533	0.64
CG13630	CG10631	4.98	0.113	-0.37	-0.0975900072948533	0.64
CG13630	Rbf	4.87	0.113	-0.37	-0.0975900072948533	0.64
CG13630	hth	4.74	0.113	-0.37	-0.0975900072948533	0.64
CG13630	CG4936	3.18	0.113	-0.37	-0.0975900072948533	0.64
CG13630	erm	3.08	0.113	-0.37	-0.0975900072948533	0.64
CG13630	Blimp-1	2.92	0.113	-0.37	-0.0975900072948533	0.64
CG13630	CG9215	2.81	0.113	-0.37	-0.0975900072948533	0.64
CG13630	Ets97D	2.6	0.113	-0.37	-0.0975900072948533	0.64
CG13630	Dh44-R2	2.48	0.113	-0.37	-0.0975900072948533	0.64
CG13630	Rpb8	2.23	0.113	-0.37	-0.0975900072948533	0.64
CG13630	hbn	2.22	0.113	-0.37	-0.0975900072948533	0.64
CG13630	Cdc5	2.18	0.113	-0.37	-0.0975900072948533	0.64
CG13630	brk	2.16	0.113	-0.37	-0.0975900072948533	0.64
CG13630	CG34149	2.15	0.113	-0.37	-0.0975900072948533	0.64
CG13630	CG3726	2.14	0.113	-0.37	-0.0975900072948533	0.64
CG13630	scrt	2.13	0.113	-0.37	-0.0975900072948533	0.64
CG13630	ham	2.11	0.113	-0.37	-0.0975900072948533	0.64
CG13630	CG11723	2.1	0.113	-0.37	-0.0975900072948533	0.64
CG13630	CG1965	2.09	0.113	-0.37	-0.0975900072948533	0.64
CG13630	Side	2.04	0.113	-0.37	-0.0975900072948533	0.64
CG13630	CG10979	2.01	0.113	-0.37	-0.0975900072948533	0.64
CG13630	CG7987	1.99	0.113	-0.37	-0.0975900072948533	0.64
CG13630	Hmg-2	1.94	0.113	-0.37	-0.0975900072948533	0.64
CG13630	dbr	1.94	0.113	-0.37	-0.0975900072948533	0.64
CG13630	elB	1.9	0.113	-0.37	-0.0975900072948533	0.64
CG13630	Ravus	1.86	0.113	-0.37	-0.0975900072948533	0.64
CG13630	CG9932	1.8	0.113	-0.37	-0.0975900072948533	0.64
CG13630	pita	1.8	0.113	-0.37	-0.0975900072948533	0.64
tok	Octbeta2R	6.14	0.157	0.04	0.124034734589208	0.06
tok	CkIIalpha-i1	5.07	0.157	0.04	0.124034734589208	0.06
tok	sr	3.61	0.157	0.04	0.124034734589208	0.06
tok	lov	3.53	0.157	0.04	0.124034734589208	0.06
tok	bon	3.04	0.157	0.04	0.124034734589208	0.06
tok	GABPI	2.97	0.157	0.04	0.124034734589208	0.06
tok	CG7928	2.56	0.157	0.04	0.124034734589208	0.06
tok	D_BarHI	2.46	0.157	0.04	0.124034734589208	0.06
tok	CG3065	2.36	0.157	0.04	0.124034734589208	0.06
tok	Awh	2.3	0.157	0.04	0.124034734589208	0.06
tok	CG6689	2.16	0.157	0.04	0.124034734589208	0.06
tok	bab2	2.11	0.157	0.04	0.124034734589208	0.06
tok	Tip60	2.07	0.157	0.04	0.124034734589208	0.06
tok	CG6163	2.06	0.157	0.04	0.124034734589208	0.06
tok	Br140	2.01	0.157	0.04	0.124034734589208	0.06
tok	rn	1.84	0.157	0.04	0.124034734589208	0.06
tok	CG10147	1.84	0.157	0.04	0.124034734589208	0.06
tok	CG11294	1.82	0.157	0.04	0.124034734589208	0.06
tok	dan	1.81	0.157	0.04	0.124034734589208	0.06
tok	CG3281	1.79	0.157	0.04	0.124034734589208	0.06
tok	CG44002	1.76	0.157	0.04	0.124034734589208	0.06
tok	CG9932	1.62	0.157	0.04	0.124034734589208	0.06
tok	CG14710	1.62	0.157	0.04	0.124034734589208	0.06
tok	E(spl)m7-HLH	1.62	0.157	0.04	0.124034734589208	0.06
tok	fru	1.59	0.157	0.04	0.124034734589208	0.06
tok	CG17361	1.55	0.157	0.04	0.124034734589208	0.06
tok	ham	1.55	0.157	0.04	0.124034734589208	0.06
tok	MED15	1.54	0.157	0.04	0.124034734589208	0.06
tok	run	1.54	0.157	0.04	0.124034734589208	0.06
tok	mrn	1.52	0.157	0.04	0.124034734589208	0.06
CG5805	Ravus	4.11	0.061	0.21	0.227710017021324	0.51
CG5805	CG13775	3.86	0.061	0.21	0.227710017021324	0.51
CG5805	rn	3.63	0.061	0.21	0.227710017021324	0.51
CG5805	bigmax	3.6	0.061	0.21	0.227710017021324	0.51
CG5805	fru	3.37	0.061	0.21	0.227710017021324	0.51
CG5805	CG16863	3.02	0.061	0.21	0.227710017021324	0.51
CG5805	CG15011	2.71	0.061	0.21	0.227710017021324	0.51
CG5805	CG4553	2.63	0.061	0.21	0.227710017021324	0.51
CG5805	ERR	2.52	0.061	0.21	0.227710017021324	0.51
CG5805	pdm3	2.47	0.061	0.21	0.227710017021324	0.51
CG5805	HLH106	2.39	0.061	0.21	0.227710017021324	0.51
CG5805	hng2	2.35	0.061	0.21	0.227710017021324	0.51
CG5805	mod	2.22	0.061	0.21	0.227710017021324	0.51
CG5805	usp	2.21	0.061	0.21	0.227710017021324	0.51
CG5805	CG10565	2.19	0.061	0.21	0.227710017021324	0.51
CG5805	MED15	1.97	0.061	0.21	0.227710017021324	0.51
CG5805	lov	1.91	0.061	0.21	0.227710017021324	0.51
CG5805	Rack1	1.89	0.061	0.21	0.227710017021324	0.51
CG5805	brk	1.83	0.061	0.21	0.227710017021324	0.51
CG5805	luna	1.78	0.061	0.21	0.227710017021324	0.51
CG5805	CG10904	1.75	0.061	0.21	0.227710017021324	0.51
CG5805	MEP-1	1.69	0.061	0.21	0.227710017021324	0.51
CG5805	dom	1.63	0.061	0.21	0.227710017021324	0.51
CG5805	Taf4	1.62	0.061	0.21	0.227710017021324	0.51
CG5805	CG5033	1.61	0.061	0.21	0.227710017021324	0.51
CG5805	ap	1.58	0.061	0.21	0.227710017021324	0.51
CG5805	CG45050	1.56	0.061	0.21	0.227710017021324	0.51
CG5805	Side	1.53	0.061	0.21	0.227710017021324	0.51
CG5805	CG4676	1.53	0.061	0.21	0.227710017021324	0.51
CG5805	klu	1.48	0.061	0.21	0.227710017021324	0.51
CG5807	nerfin-1	7.65	0.185	0.2	0.447213595499958	0.53
CG5807	CG12768	6.55	0.185	0.2	0.447213595499958	0.53
CG5807	E(z)	5.91	0.185	0.2	0.447213595499958	0.53
CG5807	CG12659	4.95	0.185	0.2	0.447213595499958	0.53
CG5807	Taf5	4.09	0.185	0.2	0.447213595499958	0.53
CG5807	l(3)mbt	4.06	0.185	0.2	0.447213595499958	0.53
CG5807	CG15601	3.58	0.185	0.2	0.447213595499958	0.53
CG5807	ewg	3.37	0.185	0.2	0.447213595499958	0.53
CG5807	grau	3.32	0.185	0.2	0.447213595499958	0.53
CG5807	Taf1	2.56	0.185	0.2	0.447213595499958	0.53
CG5807	mrn	2.34	0.185	0.2	0.447213595499958	0.53
CG5807	Mrtf	2.25	0.185	0.2	0.447213595499958	0.53
CG5807	Tip60	2.25	0.185	0.2	0.447213595499958	0.53
CG5807	Ssl1	2.18	0.185	0.2	0.447213595499958	0.53
CG5807	sr	2.15	0.185	0.2	0.447213595499958	0.53
CG5807	CG18262	2.07	0.185	0.2	0.447213595499958	0.53
CG5807	ct	2.04	0.185	0.2	0.447213595499958	0.53
CG5807	CG31388	2.04	0.185	0.2	0.447213595499958	0.53
CG5807	ham	2	0.185	0.2	0.447213595499958	0.53
CG5807	Dip2	1.98	0.185	0.2	0.447213595499958	0.53
CG5807	Ets65A	1.93	0.185	0.2	0.447213595499958	0.53
CG5807	Ssrp	1.89	0.185	0.2	0.447213595499958	0.53
CG5807	CG16779	1.82	0.185	0.2	0.447213595499958	0.53
CG5807	CG4936	1.78	0.185	0.2	0.447213595499958	0.53
CG5807	CG4676	1.75	0.185	0.2	0.447213595499958	0.53
CG5807	hth	1.73	0.185	0.2	0.447213595499958	0.53
CG5807	CG43343	1.72	0.185	0.2	0.447213595499958	0.53
CG5807	CG9932	1.69	0.185	0.2	0.447213595499958	0.53
CG5807	CG3919	1.66	0.185	0.2	0.447213595499958	0.53
CG5807	Blos1	1.64	0.185	0.2	0.447213595499958	0.53
CG34150	CG4360	7.66	0.089	0.01	0.2	0.37
CG34150	Rpb8	3.38	0.089	0.01	0.2	0.37
CG34150	MED11	3.11	0.089	0.01	0.2	0.37
CG34150	aop	2.87	0.089	0.01	0.2	0.37
CG34150	CG17806	2.8	0.089	0.01	0.2	0.37
CG34150	Hmg-2	2.67	0.089	0.01	0.2	0.37
CG34150	E(spl)m7-HLH	2.61	0.089	0.01	0.2	0.37
CG34150	Trf	2.29	0.089	0.01	0.2	0.37
CG34150	CG7745	2.09	0.089	0.01	0.2	0.37
CG34150	CTPsyn	2.06	0.089	0.01	0.2	0.37
CG34150	CG8944	2.05	0.089	0.01	0.2	0.37
CG34150	Kdm4A	2.04	0.089	0.01	0.2	0.37
CG34150	MED30	2.04	0.089	0.01	0.2	0.37
CG34150	mod	2.04	0.089	0.01	0.2	0.37
CG34150	CG7987	1.92	0.089	0.01	0.2	0.37
CG34150	CG8950	1.85	0.089	0.01	0.2	0.37
CG34150	CG12659	1.77	0.089	0.01	0.2	0.37
CG34150	CG1965	1.65	0.089	0.01	0.2	0.37
CG34150	Tip60	1.63	0.089	0.01	0.2	0.37
CG34150	ppl	1.51	0.089	0.01	0.2	0.37
CG34150	Tusp	1.5	0.089	0.01	0.2	0.37
CG34150	CG4854	1.48	0.089	0.01	0.2	0.37
CG34150	Atf-2	1.45	0.089	0.01	0.2	0.37
CG34150	MED15	1.44	0.089	0.01	0.2	0.37
CG34150	CG1024	1.44	0.089	0.01	0.2	0.37
CG34150	CG13775	1.42	0.089	0.01	0.2	0.37
CG34150	ZnT49B	1.42	0.089	0.01	0.2	0.37
CG34150	Rbf	1.42	0.089	0.01	0.2	0.37
CG34150	CG45050	1.4	0.089	0.01	0.2	0.37
CG34150	CG15601	1.35	0.089	0.01	0.2	0.37
CG7006	Kdm4A	8.1	0.073	0.71	1	0.86
CG7006	scro	4.31	0.073	0.71	1	0.86
CG7006	Blimp-1	3.94	0.073	0.71	1	0.86
CG7006	ab	3.8	0.073	0.71	1	0.86
CG7006	CG4936	3.64	0.073	0.71	1	0.86
CG7006	Rack1	3.25	0.073	0.71	1	0.86
CG7006	CG34422	3.24	0.073	0.71	1	0.86
CG7006	Pcl	3.19	0.073	0.71	1	0.86
CG7006	Camta	3.13	0.073	0.71	1	0.86
CG7006	CG31388	2.95	0.073	0.71	1	0.86
CG7006	CG6683	2.79	0.073	0.71	1	0.86
CG7006	CG18262	2.75	0.073	0.71	1	0.86
CG7006	Rpb8	2.75	0.073	0.71	1	0.86
CG7006	msl-3	2.7	0.073	0.71	1	0.86
CG7006	dmrt99B	2.64	0.073	0.71	1	0.86
CG7006	CG12768	2.6	0.073	0.71	1	0.86
CG7006	CG2875	2.59	0.073	0.71	1	0.86
CG7006	Blos1	2.53	0.073	0.71	1	0.86
CG7006	Taf5	2.4	0.073	0.71	1	0.86
CG7006	Su(var)3-9	2.35	0.073	0.71	1	0.86
CG7006	CG14200	2.23	0.073	0.71	1	0.86
CG7006	esn	2.22	0.073	0.71	1	0.86
CG7006	klu	2.16	0.073	0.71	1	0.86
CG7006	CTPsyn	2.04	0.073	0.71	1	0.86
CG7006	MED25	2.04	0.073	0.71	1	0.86
CG7006	svp	2.03	0.073	0.71	1	0.86
CG7006	Irbp	2.02	0.073	0.71	1	0.86
CG7006	NfI	1.98	0.073	0.71	1	0.86
CG7006	CG17359	1.94	0.073	0.71	1	0.86
CG7006	CG5033	1.94	0.073	0.71	1	0.86
HdacX	CG2199	6.47	0.064	0.55	1	0.64
HdacX	Taf2	4.15	0.064	0.55	1	0.64
HdacX	Mef2	4.13	0.064	0.55	1	0.64
HdacX	cnc	3.1	0.064	0.55	1	0.64
HdacX	TfAP-2	3.04	0.064	0.55	1	0.64
HdacX	Rabex-5	2.98	0.064	0.55	1	0.64
HdacX	CG17361	2.9	0.064	0.55	1	0.64
HdacX	CG4707	2.71	0.064	0.55	1	0.64
HdacX	Atac1	2.38	0.064	0.55	1	0.64
HdacX	e(y)3	2.31	0.064	0.55	1	0.64
HdacX	CG3838	2.29	0.064	0.55	1	0.64
HdacX	ppl	2.14	0.064	0.55	1	0.64
HdacX	Rack1	2.13	0.064	0.55	1	0.64
HdacX	CG4570	2.08	0.064	0.55	1	0.64
HdacX	CG17359	2.07	0.064	0.55	1	0.64
HdacX	dom	2.05	0.064	0.55	1	0.64
HdacX	ERR	1.95	0.064	0.55	1	0.64
HdacX	CkIIalpha-i1	1.89	0.064	0.55	1	0.64
HdacX	stc	1.84	0.064	0.55	1	0.64
HdacX	Dref	1.83	0.064	0.55	1	0.64
HdacX	brk	1.82	0.064	0.55	1	0.64
HdacX	esn	1.78	0.064	0.55	1	0.64
HdacX	CG1647	1.78	0.064	0.55	1	0.64
HdacX	CG11398	1.77	0.064	0.55	1	0.64
HdacX	CG43343	1.72	0.064	0.55	1	0.64
HdacX	CG6276	1.71	0.064	0.55	1	0.64
HdacX	scrt	1.69	0.064	0.55	1	0.64
HdacX	Rpb8	1.68	0.064	0.55	1	0.64
HdacX	CG4936	1.68	0.064	0.55	1	0.64
HdacX	run	1.65	0.064	0.55	1	0.64
CycB3	Dip1	4.15	0.065	-0.09	0.0666666666666667	0.01
CycB3	CG6163	3.61	0.065	-0.09	0.0666666666666667	0.01
CycB3	Dll	3.06	0.065	-0.09	0.0666666666666667	0.01
CycB3	Sap30	2.36	0.065	-0.09	0.0666666666666667	0.01
CycB3	CG3815	2.32	0.065	-0.09	0.0666666666666667	0.01
CycB3	mirr	2.23	0.065	-0.09	0.0666666666666667	0.01
CycB3	egg	2.15	0.065	-0.09	0.0666666666666667	0.01
CycB3	CG11456	2.14	0.065	-0.09	0.0666666666666667	0.01
CycB3	CG8159	2.08	0.065	-0.09	0.0666666666666667	0.01
CycB3	Eip74EF	2	0.065	-0.09	0.0666666666666667	0.01
CycB3	Elp3	1.96	0.065	-0.09	0.0666666666666667	0.01
CycB3	CG45050	1.9	0.065	-0.09	0.0666666666666667	0.01
CycB3	trx	1.78	0.065	-0.09	0.0666666666666667	0.01
CycB3	CG1620	1.77	0.065	-0.09	0.0666666666666667	0.01
CycB3	CG10209	1.77	0.065	-0.09	0.0666666666666667	0.01
CycB3	dve	1.74	0.065	-0.09	0.0666666666666667	0.01
CycB3	pita	1.74	0.065	-0.09	0.0666666666666667	0.01
CycB3	CG16779	1.67	0.065	-0.09	0.0666666666666667	0.01
CycB3	CG6683	1.67	0.065	-0.09	0.0666666666666667	0.01
CycB3	lilli	1.65	0.065	-0.09	0.0666666666666667	0.01
CycB3	CG1233	1.63	0.065	-0.09	0.0666666666666667	0.01
CycB3	CG6276	1.59	0.065	-0.09	0.0666666666666667	0.01
CycB3	CG8924	1.59	0.065	-0.09	0.0666666666666667	0.01
CycB3	MESR4	1.56	0.065	-0.09	0.0666666666666667	0.01
CycB3	CG14200	1.55	0.065	-0.09	0.0666666666666667	0.01
CycB3	CG4360	1.52	0.065	-0.09	0.0666666666666667	0.01
CycB3	mod	1.47	0.065	-0.09	0.0666666666666667	0.01
CycB3	ERR	1.42	0.065	-0.09	0.0666666666666667	0.01
CycB3	Hth	1.42	0.065	-0.09	0.0666666666666667	0.01
CycB3	ph-p	1.39	0.065	-0.09	0.0666666666666667	0.01
CG3744	CG3919	5.94	0.14	-0.09	0.333333333333333	0.48
CG3744	CG11906	4.71	0.14	-0.09	0.333333333333333	0.48
CG3744	Hmg-2	3.83	0.14	-0.09	0.333333333333333	0.48
CG3744	MEP-1	3.61	0.14	-0.09	0.333333333333333	0.48
CG3744	Dip2	3.21	0.14	-0.09	0.333333333333333	0.48
CG3744	Pcl	3.14	0.14	-0.09	0.333333333333333	0.48
CG3744	Mrtf	2.84	0.14	-0.09	0.333333333333333	0.48
CG3744	CG14965	2.73	0.14	-0.09	0.333333333333333	0.48
CG3744	CG6765	2.57	0.14	-0.09	0.333333333333333	0.48
CG3744	Camta	2.56	0.14	-0.09	0.333333333333333	0.48
CG3744	Lpt	2.54	0.14	-0.09	0.333333333333333	0.48
CG3744	CG15601	2.43	0.14	-0.09	0.333333333333333	0.48
CG3744	tai	2.25	0.14	-0.09	0.333333333333333	0.48
CG3744	msl-3	2.11	0.14	-0.09	0.333333333333333	0.48
CG3744	Atf-2	2.09	0.14	-0.09	0.333333333333333	0.48
CG3744	mute	1.97	0.14	-0.09	0.333333333333333	0.48
CG3744	dbr	1.91	0.14	-0.09	0.333333333333333	0.48
CG3744	CG14441	1.89	0.14	-0.09	0.333333333333333	0.48
CG3744	sim	1.86	0.14	-0.09	0.333333333333333	0.48
CG3744	sage	1.85	0.14	-0.09	0.333333333333333	0.48
CG3744	ab	1.84	0.14	-0.09	0.333333333333333	0.48
CG3744	PHDP	1.81	0.14	-0.09	0.333333333333333	0.48
CG3744	Rack1	1.74	0.14	-0.09	0.333333333333333	0.48
CG3744	mrn	1.7	0.14	-0.09	0.333333333333333	0.48
CG3744	nvy	1.69	0.14	-0.09	0.333333333333333	0.48
CG3744	CG4424	1.68	0.14	-0.09	0.333333333333333	0.48
CG3744	egg	1.67	0.14	-0.09	0.333333333333333	0.48
CG3744	CG11294	1.63	0.14	-0.09	0.333333333333333	0.48
CG3744	Mes4	1.63	0.14	-0.09	0.333333333333333	0.48
CG3744	CG3838	1.57	0.14	-0.09	0.333333333333333	0.48
CG31381	Set2	4.68	0.033	-0.25	0.227710017021324	0.12
CG31381	pros	4.03	0.033	-0.25	0.227710017021324	0.12
CG31381	CG34376	3.68	0.033	-0.25	0.227710017021324	0.12
CG31381	scro	3.55	0.033	-0.25	0.227710017021324	0.12
CG31381	Rack1	3.21	0.033	-0.25	0.227710017021324	0.12
CG31381	CG31365	3.15	0.033	-0.25	0.227710017021324	0.12
CG31381	stc	3.09	0.033	-0.25	0.227710017021324	0.12
CG31381	CG4553	3.04	0.033	-0.25	0.227710017021324	0.12
CG31381	CG18262	2.74	0.033	-0.25	0.227710017021324	0.12
CG31381	su(Hw)	2.74	0.033	-0.25	0.227710017021324	0.12
CG31381	CG9305	2.71	0.033	-0.25	0.227710017021324	0.12
CG31381	E(spl)m7-HLH	2.71	0.033	-0.25	0.227710017021324	0.12
CG31381	zfh1	2.59	0.033	-0.25	0.227710017021324	0.12
CG31381	Sap30	2.46	0.033	-0.25	0.227710017021324	0.12
CG31381	foxo	2.44	0.033	-0.25	0.227710017021324	0.12
CG31381	E(z)	2.37	0.033	-0.25	0.227710017021324	0.12
CG31381	CG13775	2.26	0.033	-0.25	0.227710017021324	0.12
CG31381	esn	2.24	0.033	-0.25	0.227710017021324	0.12
CG31381	grau	2.22	0.033	-0.25	0.227710017021324	0.12
CG31381	CG34340	2.18	0.033	-0.25	0.227710017021324	0.12
CG31381	CG17806	2.11	0.033	-0.25	0.227710017021324	0.12
CG31381	sima	2.03	0.033	-0.25	0.227710017021324	0.12
CG31381	ush	1.99	0.033	-0.25	0.227710017021324	0.12
CG31381	CG13894	1.98	0.033	-0.25	0.227710017021324	0.12
CG31381	ab	1.97	0.033	-0.25	0.227710017021324	0.12
CG31381	CG10565	1.95	0.033	-0.25	0.227710017021324	0.12
CG31381	CG6163	1.79	0.033	-0.25	0.227710017021324	0.12
CG31381	vvl	1.76	0.033	-0.25	0.227710017021324	0.12
CG31381	Atf-2	1.76	0.033	-0.25	0.227710017021324	0.12
CG31381	elB	1.72	0.033	-0.25	0.227710017021324	0.12
PIG-S	CG17361	8.08	0.105	-0.06	0.560611910581388	0.45
PIG-S	Tbp	3.74	0.105	-0.06	0.560611910581388	0.45
PIG-S	CG4936	3.17	0.105	-0.06	0.560611910581388	0.45
PIG-S	CG8159	3.13	0.105	-0.06	0.560611910581388	0.45
PIG-S	hng2	2.94	0.105	-0.06	0.560611910581388	0.45
PIG-S	MED25	2.69	0.105	-0.06	0.560611910581388	0.45
PIG-S	CG18262	2.54	0.105	-0.06	0.560611910581388	0.45
PIG-S	Hr96	2.49	0.105	-0.06	0.560611910581388	0.45
PIG-S	Fen1	2.43	0.105	-0.06	0.560611910581388	0.45
PIG-S	CG6907	2.41	0.105	-0.06	0.560611910581388	0.45
PIG-S	mrn	2.39	0.105	-0.06	0.560611910581388	0.45
PIG-S	bigmax	2.34	0.105	-0.06	0.560611910581388	0.45
PIG-S	CG8216	2.16	0.105	-0.06	0.560611910581388	0.45
PIG-S	CG1620	1.98	0.105	-0.06	0.560611910581388	0.45
PIG-S	CHES-1-like	1.96	0.105	-0.06	0.560611910581388	0.45
PIG-S	CG7928	1.91	0.105	-0.06	0.560611910581388	0.45
PIG-S	erm	1.87	0.105	-0.06	0.560611910581388	0.45
PIG-S	CG34422	1.84	0.105	-0.06	0.560611910581388	0.45
PIG-S	Pbp45	1.82	0.105	-0.06	0.560611910581388	0.45
PIG-S	E(spl)m7-HLH	1.81	0.105	-0.06	0.560611910581388	0.45
PIG-S	bs	1.77	0.105	-0.06	0.560611910581388	0.45
PIG-S	CG16779	1.73	0.105	-0.06	0.560611910581388	0.45
PIG-S	CG6276	1.68	0.105	-0.06	0.560611910581388	0.45
PIG-S	ush	1.68	0.105	-0.06	0.560611910581388	0.45
PIG-S	CG9932	1.63	0.105	-0.06	0.560611910581388	0.45
PIG-S	E(z)	1.62	0.105	-0.06	0.560611910581388	0.45
PIG-S	Taf5	1.58	0.105	-0.06	0.560611910581388	0.45
PIG-S	Ey_Hbn	1.58	0.105	-0.06	0.560611910581388	0.45
PIG-S	CG12162	1.54	0.105	-0.06	0.560611910581388	0.45
PIG-S	Blos1	1.53	0.105	-0.06	0.560611910581388	0.45
CG11771	Atf6	3.68	0.095	-0.31	-0.0666666666666667	0.64
CG11771	CG13894	3.54	0.095	-0.31	-0.0666666666666667	0.64
CG11771	kin17	3.53	0.095	-0.31	-0.0666666666666667	0.64
CG11771	CG3815	3.07	0.095	-0.31	-0.0666666666666667	0.64
CG11771	Camta	2.67	0.095	-0.31	-0.0666666666666667	0.64
CG11771	CG10904	2.56	0.095	-0.31	-0.0666666666666667	0.64
CG11771	CG1965	2.49	0.095	-0.31	-0.0666666666666667	0.64
CG11771	Dref	2.39	0.095	-0.31	-0.0666666666666667	0.64
CG11771	Blos1	2.27	0.095	-0.31	-0.0666666666666667	0.64
CG11771	Kdm2	2.12	0.095	-0.31	-0.0666666666666667	0.64
CG11771	CG6769	2.08	0.095	-0.31	-0.0666666666666667	0.64
CG11771	CG16863	2	0.095	-0.31	-0.0666666666666667	0.64
CG11771	Tbp	1.89	0.095	-0.31	-0.0666666666666667	0.64
CG11771	abo	1.77	0.095	-0.31	-0.0666666666666667	0.64
CG11771	CG34340	1.76	0.095	-0.31	-0.0666666666666667	0.64
CG11771	Tip60	1.73	0.095	-0.31	-0.0666666666666667	0.64
CG11771	dom	1.66	0.095	-0.31	-0.0666666666666667	0.64
CG11771	Vsx1	1.63	0.095	-0.31	-0.0666666666666667	0.64
CG11771	CG9305	1.61	0.095	-0.31	-0.0666666666666667	0.64
CG11771	Nelf-E	1.6	0.095	-0.31	-0.0666666666666667	0.64
CG11771	CG7518	1.6	0.095	-0.31	-0.0666666666666667	0.64
CG11771	CG2129	1.54	0.095	-0.31	-0.0666666666666667	0.64
CG11771	CG15011	1.53	0.095	-0.31	-0.0666666666666667	0.64
CG11771	scrt	1.52	0.095	-0.31	-0.0666666666666667	0.64
CG11771	tsh	1.5	0.095	-0.31	-0.0666666666666667	0.64
CG11771	ZnT49B	1.5	0.095	-0.31	-0.0666666666666667	0.64
CG11771	Mef2	1.47	0.095	-0.31	-0.0666666666666667	0.64
CG11771	CG3032	1.46	0.095	-0.31	-0.0666666666666667	0.64
CG11771	sba	1.43	0.095	-0.31	-0.0666666666666667	0.64
CG11771	Erm_Ey	1.42	0.095	-0.31	-0.0666666666666667	0.64
Nmnat	FoxP	4.85	0.085	0.18	0.0975900072948533	0.14
Nmnat	CG34340	3.69	0.085	0.18	0.0975900072948533	0.14
Nmnat	CG13123	3.57	0.085	0.18	0.0975900072948533	0.14
Nmnat	Acf1	3.54	0.085	0.18	0.0975900072948533	0.14
Nmnat	CG10979	3.14	0.085	0.18	0.0975900072948533	0.14
Nmnat	CG1024	3.01	0.085	0.18	0.0975900072948533	0.14
Nmnat	CG4570	2.99	0.085	0.18	0.0975900072948533	0.14
Nmnat	luna	2.91	0.085	0.18	0.0975900072948533	0.14
Nmnat	CG11085	2.69	0.085	0.18	0.0975900072948533	0.14
Nmnat	Usf	2.6	0.085	0.18	0.0975900072948533	0.14
Nmnat	trem	2.51	0.085	0.18	0.0975900072948533	0.14
Nmnat	MED4	2.43	0.085	0.18	0.0975900072948533	0.14
Nmnat	ERR	2.39	0.085	0.18	0.0975900072948533	0.14
Nmnat	Ssrp	2.38	0.085	0.18	0.0975900072948533	0.14
Nmnat	Ets65A	2.37	0.085	0.18	0.0975900072948533	0.14
Nmnat	ct	2.33	0.085	0.18	0.0975900072948533	0.14
Nmnat	stc	2.28	0.085	0.18	0.0975900072948533	0.14
Nmnat	CG14200	2.27	0.085	0.18	0.0975900072948533	0.14
Nmnat	Ravus	2.26	0.085	0.18	0.0975900072948533	0.14
Nmnat	hng3	2.25	0.085	0.18	0.0975900072948533	0.14
Nmnat	Cf2	2.24	0.085	0.18	0.0975900072948533	0.14
Nmnat	brk	2.23	0.085	0.18	0.0975900072948533	0.14
Nmnat	MESR4	2.2	0.085	0.18	0.0975900072948533	0.14
Nmnat	msl-3	2.17	0.085	0.18	0.0975900072948533	0.14
Nmnat	CG18262	2.1	0.085	0.18	0.0975900072948533	0.14
Nmnat	CG7785	2.09	0.085	0.18	0.0975900072948533	0.14
Nmnat	CG3838	2.06	0.085	0.18	0.0975900072948533	0.14
Nmnat	CG32105	1.99	0.085	0.18	0.0975900072948533	0.14
Nmnat	sba	1.95	0.085	0.18	0.0975900072948533	0.14
Nmnat	TfIIEalpha	1.93	0.085	0.18	0.0975900072948533	0.14
tnc	sim	14.03	0.21	0.97	1	0.19
tnc	scrt	8.74	0.21	0.97	1	0.19
tnc	Eip78C	7.76	0.21	0.97	1	0.19
tnc	CG8216	6.94	0.21	0.97	1	0.19
tnc	luna	6.9	0.21	0.97	1	0.19
tnc	Rack1	4.79	0.21	0.97	1	0.19
tnc	aop	4.67	0.21	0.97	1	0.19
tnc	scro	3.08	0.21	0.97	1	0.19
tnc	danr	2.87	0.21	0.97	1	0.19
tnc	MED30	2.7	0.21	0.97	1	0.19
tnc	bigmax	2.43	0.21	0.97	1	0.19
tnc	Camta	2.17	0.21	0.97	1	0.19
tnc	Mrtf	2.16	0.21	0.97	1	0.19
tnc	CG34340	2.12	0.21	0.97	1	0.19
tnc	CHES-1-like	1.94	0.21	0.97	1	0.19
tnc	ERR	1.93	0.21	0.97	1	0.19
tnc	FoxP	1.91	0.21	0.97	1	0.19
tnc	bi	1.85	0.21	0.97	1	0.19
tnc	Hth_Opa	1.81	0.21	0.97	1	0.19
tnc	CG1965	1.79	0.21	0.97	1	0.19
tnc	apt	1.71	0.21	0.97	1	0.19
tnc	Rbf	1.67	0.21	0.97	1	0.19
tnc	CG10209	1.64	0.21	0.97	1	0.19
tnc	CG11294	1.57	0.21	0.97	1	0.19
tnc	ash1	1.54	0.21	0.97	1	0.19
tnc	Side	1.51	0.21	0.97	1	0.19
tnc	mirr	1.47	0.21	0.97	1	0.19
tnc	Atf6	1.46	0.21	0.97	1	0.19
tnc	Taf5	1.44	0.21	0.97	1	0.19
tnc	pita	1.44	0.21	0.97	1	0.19
beta4GalT7	ewg	8.07	0.153	0.68	0.786795792469443	0.5
beta4GalT7	CG18262	6.57	0.153	0.68	0.786795792469443	0.5
beta4GalT7	scro	4.91	0.153	0.68	0.786795792469443	0.5
beta4GalT7	Fen1	4.65	0.153	0.68	0.786795792469443	0.5
beta4GalT7	Rpb8	4.28	0.153	0.68	0.786795792469443	0.5
beta4GalT7	Hmr	3.91	0.153	0.68	0.786795792469443	0.5
beta4GalT7	Br140	3.81	0.153	0.68	0.786795792469443	0.5
beta4GalT7	elB	3.78	0.153	0.68	0.786795792469443	0.5
beta4GalT7	Slp_D	3.57	0.153	0.68	0.786795792469443	0.5
beta4GalT7	CG31441	3.45	0.153	0.68	0.786795792469443	0.5
beta4GalT7	CG1965	2.93	0.153	0.68	0.786795792469443	0.5
beta4GalT7	Dll	2.69	0.153	0.68	0.786795792469443	0.5
beta4GalT7	bon	2.64	0.153	0.68	0.786795792469443	0.5
beta4GalT7	Lhr	2.59	0.153	0.68	0.786795792469443	0.5
beta4GalT7	pita	2.52	0.153	0.68	0.786795792469443	0.5
beta4GalT7	CG10274	2.49	0.153	0.68	0.786795792469443	0.5
beta4GalT7	brk	2.42	0.153	0.68	0.786795792469443	0.5
beta4GalT7	CG34376	2.41	0.153	0.68	0.786795792469443	0.5
beta4GalT7	Blimp-1	2.34	0.153	0.68	0.786795792469443	0.5
beta4GalT7	Lim3	2.3	0.153	0.68	0.786795792469443	0.5
beta4GalT7	Sox102F	2.28	0.153	0.68	0.786795792469443	0.5
beta4GalT7	CG6689	2.2	0.153	0.68	0.786795792469443	0.5
beta4GalT7	CG4936	2.17	0.153	0.68	0.786795792469443	0.5
beta4GalT7	CG30403	2.15	0.153	0.68	0.786795792469443	0.5
beta4GalT7	CG44002	2.14	0.153	0.68	0.786795792469443	0.5
beta4GalT7	Dip1	2.13	0.153	0.68	0.786795792469443	0.5
beta4GalT7	Rack1	2.13	0.153	0.68	0.786795792469443	0.5
beta4GalT7	MED7	2.04	0.153	0.68	0.786795792469443	0.5
beta4GalT7	bi	2.03	0.153	0.68	0.786795792469443	0.5
beta4GalT7	CG10631	1.97	0.153	0.68	0.786795792469443	0.5
CG11781	trem	7.67	0.139	0.53	0.712525303194425	0.46
CG11781	MED4	5.89	0.139	0.53	0.712525303194425	0.46
CG11781	Vsx1	5.81	0.139	0.53	0.712525303194425	0.46
CG11781	CG12267	4.7	0.139	0.53	0.712525303194425	0.46
CG11781	Vsx2	3.71	0.139	0.53	0.712525303194425	0.46
CG11781	CG3726	3.59	0.139	0.53	0.712525303194425	0.46
CG11781	CG17361	3.54	0.139	0.53	0.712525303194425	0.46
CG11781	hng3	2.74	0.139	0.53	0.712525303194425	0.46
CG11781	bi	2.59	0.139	0.53	0.712525303194425	0.46
CG11781	Ssrp	2.49	0.139	0.53	0.712525303194425	0.46
CG11781	Taf1	2.46	0.139	0.53	0.712525303194425	0.46
CG11781	Irbp	2.41	0.139	0.53	0.712525303194425	0.46
CG11781	luna	2.4	0.139	0.53	0.712525303194425	0.46
CG11781	ash2	2.33	0.139	0.53	0.712525303194425	0.46
CG11781	bon	2.2	0.139	0.53	0.712525303194425	0.46
CG11781	jing	2.19	0.139	0.53	0.712525303194425	0.46
CG11781	CG3995	2.14	0.139	0.53	0.712525303194425	0.46
CG11781	erm	2.06	0.139	0.53	0.712525303194425	0.46
CG11781	CG14965	2.01	0.139	0.53	0.712525303194425	0.46
CG11781	lov	2.01	0.139	0.53	0.712525303194425	0.46
CG11781	CG5033	1.96	0.139	0.53	0.712525303194425	0.46
CG11781	Side	1.85	0.139	0.53	0.712525303194425	0.46
CG11781	CG9305	1.82	0.139	0.53	0.712525303194425	0.46
CG11781	MBD-R2	1.8	0.139	0.53	0.712525303194425	0.46
CG11781	CG12768	1.8	0.139	0.53	0.712525303194425	0.46
CG11781	CG4282	1.79	0.139	0.53	0.712525303194425	0.46
CG11781	Atf6	1.79	0.139	0.53	0.712525303194425	0.46
CG11781	MESR4	1.74	0.139	0.53	0.712525303194425	0.46
CG11781	MED30	1.71	0.139	0.53	0.712525303194425	0.46
CG11781	CG4570	1.67	0.139	0.53	0.712525303194425	0.46
bai	bigmax	10.43	0.203	0.35	1	0.91
bai	CG4676	3.91	0.203	0.35	1	0.91
bai	dwg	3.87	0.203	0.35	1	0.91
bai	fkh	3.7	0.203	0.35	1	0.91
bai	su(Hw)	3.43	0.203	0.35	1	0.91
bai	Atf-2	3.34	0.203	0.35	1	0.91
bai	toy	3.06	0.203	0.35	1	0.91
bai	CG6769	2.76	0.203	0.35	1	0.91
bai	PHDP	2.7	0.203	0.35	1	0.91
bai	grau	2.66	0.203	0.35	1	0.91
bai	noc	2.49	0.203	0.35	1	0.91
bai	FoxP	2.34	0.203	0.35	1	0.91
bai	MED30	2.27	0.203	0.35	1	0.91
bai	ash2	2.26	0.203	0.35	1	0.91
bai	CG6163	2.2	0.203	0.35	1	0.91
bai	CG13894	2.06	0.203	0.35	1	0.91
bai	hth	2.04	0.203	0.35	1	0.91
bai	run	2.04	0.203	0.35	1	0.91
bai	tef	1.95	0.203	0.35	1	0.91
bai	TfAP-2	1.88	0.203	0.35	1	0.91
bai	CG16779	1.81	0.203	0.35	1	0.91
bai	CG45050	1.74	0.203	0.35	1	0.91
bai	CG2129	1.73	0.203	0.35	1	0.91
bai	CG11456	1.71	0.203	0.35	1	0.91
bai	Dref	1.71	0.203	0.35	1	0.91
bai	Rpb8	1.67	0.203	0.35	1	0.91
bai	Hmx	1.64	0.203	0.35	1	0.91
bai	Kdm4A	1.63	0.203	0.35	1	0.91
bai	Brd8	1.61	0.203	0.35	1	0.91
bai	CG5953	1.59	0.203	0.35	1	0.91
5PtaseI	Rpb8	10.09	0.113	0.52	0.333333333333333	0.71
5PtaseI	CG5033	6.59	0.113	0.52	0.333333333333333	0.71
5PtaseI	ecd	4.61	0.113	0.52	0.333333333333333	0.71
5PtaseI	mod	4.56	0.113	0.52	0.333333333333333	0.71
5PtaseI	Vsx1	3.8	0.113	0.52	0.333333333333333	0.71
5PtaseI	CG11317	3.55	0.113	0.52	0.333333333333333	0.71
5PtaseI	Cdc5	3.13	0.113	0.52	0.333333333333333	0.71
5PtaseI	CG11906	3.04	0.113	0.52	0.333333333333333	0.71
5PtaseI	CG6907	3.02	0.113	0.52	0.333333333333333	0.71
5PtaseI	MBD-R2	2.82	0.113	0.52	0.333333333333333	0.71
5PtaseI	Vsx2	2.81	0.113	0.52	0.333333333333333	0.71
5PtaseI	elB	2.57	0.113	0.52	0.333333333333333	0.71
5PtaseI	scrt	2.56	0.113	0.52	0.333333333333333	0.71
5PtaseI	phtf	2.52	0.113	0.52	0.333333333333333	0.71
5PtaseI	fkh	2.52	0.113	0.52	0.333333333333333	0.71
5PtaseI	CG2116	2.5	0.113	0.52	0.333333333333333	0.71
5PtaseI	bab1	2.25	0.113	0.52	0.333333333333333	0.71
5PtaseI	CG10979	2.06	0.113	0.52	0.333333333333333	0.71
5PtaseI	erm	2.02	0.113	0.52	0.333333333333333	0.71
5PtaseI	tj	1.97	0.113	0.52	0.333333333333333	0.71
5PtaseI	Dip2	1.94	0.113	0.52	0.333333333333333	0.71
5PtaseI	aop	1.89	0.113	0.52	0.333333333333333	0.71
5PtaseI	Elp3	1.82	0.113	0.52	0.333333333333333	0.71
5PtaseI	CG6769	1.79	0.113	0.52	0.333333333333333	0.71
5PtaseI	CG17568	1.77	0.113	0.52	0.333333333333333	0.71
5PtaseI	hbn	1.75	0.113	0.52	0.333333333333333	0.71
5PtaseI	Dll	1.67	0.113	0.52	0.333333333333333	0.71
5PtaseI	CR43671	1.66	0.113	0.52	0.333333333333333	0.71
5PtaseI	CG3815	1.65	0.113	0.52	0.333333333333333	0.71
5PtaseI	sage	1.63	0.113	0.52	0.333333333333333	0.71
PQBP1	Rfx	8.5	0.102	-0.03	0.149071198499986	0.32
PQBP1	CG13123	5.56	0.102	-0.03	0.149071198499986	0.32
PQBP1	Set2	4.69	0.102	-0.03	0.149071198499986	0.32
PQBP1	Sap30	4.41	0.102	-0.03	0.149071198499986	0.32
PQBP1	trr	3.6	0.102	-0.03	0.149071198499986	0.32
PQBP1	CG6769	3.16	0.102	-0.03	0.149071198499986	0.32
PQBP1	ash1	3.05	0.102	-0.03	0.149071198499986	0.32
PQBP1	CG10274	2.78	0.102	-0.03	0.149071198499986	0.32
PQBP1	pad	2.74	0.102	-0.03	0.149071198499986	0.32
PQBP1	MED4	2.74	0.102	-0.03	0.149071198499986	0.32
PQBP1	Hmg-2	2.59	0.102	-0.03	0.149071198499986	0.32
PQBP1	usp	2.52	0.102	-0.03	0.149071198499986	0.32
PQBP1	CG14441	2.41	0.102	-0.03	0.149071198499986	0.32
PQBP1	ap	2.34	0.102	-0.03	0.149071198499986	0.32
PQBP1	CG6765	2.14	0.102	-0.03	0.149071198499986	0.32
PQBP1	Blos1	2.13	0.102	-0.03	0.149071198499986	0.32
PQBP1	E(z)	2.11	0.102	-0.03	0.149071198499986	0.32
PQBP1	SoxN	2.1	0.102	-0.03	0.149071198499986	0.32
PQBP1	CG10979	2.1	0.102	-0.03	0.149071198499986	0.32
PQBP1	HLH106	2.09	0.102	-0.03	0.149071198499986	0.32
PQBP1	apt	1.98	0.102	-0.03	0.149071198499986	0.32
PQBP1	Ravus	1.98	0.102	-0.03	0.149071198499986	0.32
PQBP1	vvl	1.9	0.102	-0.03	0.149071198499986	0.32
PQBP1	CG14438	1.76	0.102	-0.03	0.149071198499986	0.32
PQBP1	CG5033	1.7	0.102	-0.03	0.149071198499986	0.32
PQBP1	nvy	1.69	0.102	-0.03	0.149071198499986	0.32
PQBP1	Erm_Ey	1.6	0.102	-0.03	0.149071198499986	0.32
PQBP1	CG7518	1.57	0.102	-0.03	0.149071198499986	0.32
PQBP1	CG12162	1.56	0.102	-0.03	0.149071198499986	0.32
PQBP1	CG4553	1.56	0.102	-0.03	0.149071198499986	0.32
CG9996	CG8216	14.95	0.137	0.8	0.712525303194425	0.57
CG9996	Eip78C	11.27	0.137	0.8	0.712525303194425	0.57
CG9996	CG10147	7.66	0.137	0.8	0.712525303194425	0.57
CG9996	scro	7.13	0.137	0.8	0.712525303194425	0.57
CG9996	CG43689	5.89	0.137	0.8	0.712525303194425	0.57
CG9996	FoxP	5.85	0.137	0.8	0.712525303194425	0.57
CG9996	erm	5.48	0.137	0.8	0.712525303194425	0.57
CG9996	pdm3	5.25	0.137	0.8	0.712525303194425	0.57
CG9996	ap	4.82	0.137	0.8	0.712525303194425	0.57
CG9996	Rack1	4.77	0.137	0.8	0.712525303194425	0.57
CG9996	fru	4.66	0.137	0.8	0.712525303194425	0.57
CG9996	CG3032	3.96	0.137	0.8	0.712525303194425	0.57
CG9996	scrt	3.96	0.137	0.8	0.712525303194425	0.57
CG9996	CG3726	3.65	0.137	0.8	0.712525303194425	0.57
CG9996	CG14710	3.64	0.137	0.8	0.712525303194425	0.57
CG9996	Rbf	2.79	0.137	0.8	0.712525303194425	0.57
CG9996	luna	2.73	0.137	0.8	0.712525303194425	0.57
CG9996	sqz	2.7	0.137	0.8	0.712525303194425	0.57
CG9996	Side	2.67	0.137	0.8	0.712525303194425	0.57
CG9996	CG6689	2.6	0.137	0.8	0.712525303194425	0.57
CG9996	CG17806	2.58	0.137	0.8	0.712525303194425	0.57
CG9996	esn	2.52	0.137	0.8	0.712525303194425	0.57
CG9996	sima	2.44	0.137	0.8	0.712525303194425	0.57
CG9996	MED25	2.33	0.137	0.8	0.712525303194425	0.57
CG9996	CG3065	2.25	0.137	0.8	0.712525303194425	0.57
CG9996	brk	2.25	0.137	0.8	0.712525303194425	0.57
CG9996	Cdc5	2.24	0.137	0.8	0.712525303194425	0.57
CG9996	CG14438	2.24	0.137	0.8	0.712525303194425	0.57
CG9996	ash2	2.2	0.137	0.8	0.712525303194425	0.57
CG9996	Fen1	2.19	0.137	0.8	0.712525303194425	0.57
CG33096	CG30020	5.7	0.118	0.13	0.302613766334401	0.74
CG33096	Rfx	4.71	0.118	0.13	0.302613766334401	0.74
CG33096	CR43671	3.5	0.118	0.13	0.302613766334401	0.74
CG33096	Sox102F	3.43	0.118	0.13	0.302613766334401	0.74
CG33096	MBD-R2	3.42	0.118	0.13	0.302613766334401	0.74
CG33096	ct	3.05	0.118	0.13	0.302613766334401	0.74
CG33096	ranshi	2.98	0.118	0.13	0.302613766334401	0.74
CG33096	CG10209	2.86	0.118	0.13	0.302613766334401	0.74
CG33096	CG14200	2.73	0.118	0.13	0.302613766334401	0.74
CG33096	MED20	2.63	0.118	0.13	0.302613766334401	0.74
CG33096	CG32105	2.61	0.118	0.13	0.302613766334401	0.74
CG33096	CG4553	2.47	0.118	0.13	0.302613766334401	0.74
CG33096	FoxP	2.46	0.118	0.13	0.302613766334401	0.74
CG33096	Blos1	2.31	0.118	0.13	0.302613766334401	0.74
CG33096	MTA1-like	2.28	0.118	0.13	0.302613766334401	0.74
CG33096	chinmo	2.27	0.118	0.13	0.302613766334401	0.74
CG33096	bsh	2.21	0.118	0.13	0.302613766334401	0.74
CG33096	Bka	2.18	0.118	0.13	0.302613766334401	0.74
CG33096	Dref	2.16	0.118	0.13	0.302613766334401	0.74
CG33096	Usf	2.12	0.118	0.13	0.302613766334401	0.74
CG33096	CG4570	2.04	0.118	0.13	0.302613766334401	0.74
CG33096	CG11906	2.04	0.118	0.13	0.302613766334401	0.74
CG33096	CG10979	2	0.118	0.13	0.302613766334401	0.74
CG33096	CG7839	1.98	0.118	0.13	0.302613766334401	0.74
CG33096	mute	1.95	0.118	0.13	0.302613766334401	0.74
CG33096	bi	1.95	0.118	0.13	0.302613766334401	0.74
CG33096	MED7	1.95	0.118	0.13	0.302613766334401	0.74
CG33096	vvl	1.85	0.118	0.13	0.302613766334401	0.74
CG33096	MEP-1	1.77	0.118	0.13	0.302613766334401	0.74
CG33096	pad	1.76	0.118	0.13	0.302613766334401	0.74
CG13650	CG8314	5.56	0.091	0.16	0.2	0.38
CG13650	E(spl)m7-HLH	5.26	0.091	0.16	0.2	0.38
CG13650	CG10631	4.01	0.091	0.16	0.2	0.38
CG13650	Dref	3.24	0.091	0.16	0.2	0.38
CG13650	Hr96	2.83	0.091	0.16	0.2	0.38
CG13650	CG3726	2.38	0.091	0.16	0.2	0.38
CG13650	ap	2.36	0.091	0.16	0.2	0.38
CG13650	pad	2.32	0.091	0.16	0.2	0.38
CG13650	Blos1	2.3	0.091	0.16	0.2	0.38
CG13650	apt	2.28	0.091	0.16	0.2	0.38
CG13650	CG4936	2.06	0.091	0.16	0.2	0.38
CG13650	Mes4	1.89	0.091	0.16	0.2	0.38
CG13650	sage	1.88	0.091	0.16	0.2	0.38
CG13650	CG11710	1.88	0.091	0.16	0.2	0.38
CG13650	CG34340	1.76	0.091	0.16	0.2	0.38
CG13650	scro	1.75	0.091	0.16	0.2	0.38
CG13650	noc	1.66	0.091	0.16	0.2	0.38
CG13650	luna	1.65	0.091	0.16	0.2	0.38
CG13650	CG3995	1.6	0.091	0.16	0.2	0.38
CG13650	CG9215	1.6	0.091	0.16	0.2	0.38
CG13650	CG31388	1.59	0.091	0.16	0.2	0.38
CG13650	pros	1.57	0.091	0.16	0.2	0.38
CG13650	CG4282	1.55	0.091	0.16	0.2	0.38
CG13650	CG11456	1.54	0.091	0.16	0.2	0.38
CG13650	dwg	1.53	0.091	0.16	0.2	0.38
CG13650	stck	1.44	0.091	0.16	0.2	0.38
CG13650	Atac1	1.44	0.091	0.16	0.2	0.38
CG13650	sqz	1.41	0.091	0.16	0.2	0.38
CG13650	tup	1.41	0.091	0.16	0.2	0.38
CG13650	CG4707	1.36	0.091	0.16	0.2	0.38
danr	CG8578	4.65	0.166	0.58	0.53748384988657	0.37
danr	aop	4.44	0.166	0.58	0.53748384988657	0.37
danr	bs	4.37	0.166	0.58	0.53748384988657	0.37
danr	scrt	4.2	0.166	0.58	0.53748384988657	0.37
danr	ZnT49B	3.98	0.166	0.58	0.53748384988657	0.37
danr	sim	3.71	0.166	0.58	0.53748384988657	0.37
danr	dan	3.42	0.166	0.58	0.53748384988657	0.37
danr	luna	3.41	0.166	0.58	0.53748384988657	0.37
danr	Eip78C	3.29	0.166	0.58	0.53748384988657	0.37
danr	HLH106	3.08	0.166	0.58	0.53748384988657	0.37
danr	scro	2.97	0.166	0.58	0.53748384988657	0.37
danr	CG4676	2.7	0.166	0.58	0.53748384988657	0.37
danr	Bka	2.68	0.166	0.58	0.53748384988657	0.37
danr	Set2	2.46	0.166	0.58	0.53748384988657	0.37
danr	CG45050	2.21	0.166	0.58	0.53748384988657	0.37
danr	apt	2.13	0.166	0.58	0.53748384988657	0.37
danr	CG1620	2.13	0.166	0.58	0.53748384988657	0.37
danr	TfAP-2	2.04	0.166	0.58	0.53748384988657	0.37
danr	Dip1	1.99	0.166	0.58	0.53748384988657	0.37
danr	MED25	1.98	0.166	0.58	0.53748384988657	0.37
danr	rn	1.95	0.166	0.58	0.53748384988657	0.37
danr	Dip2	1.93	0.166	0.58	0.53748384988657	0.37
danr	ab	1.91	0.166	0.58	0.53748384988657	0.37
danr	CG11906	1.9	0.166	0.58	0.53748384988657	0.37
danr	E(spl)m7-HLH	1.85	0.166	0.58	0.53748384988657	0.37
danr	CG4424	1.81	0.166	0.58	0.53748384988657	0.37
danr	ppl	1.81	0.166	0.58	0.53748384988657	0.37
danr	Sox102F	1.81	0.166	0.58	0.53748384988657	0.37
danr	ush	1.79	0.166	0.58	0.53748384988657	0.37
danr	CG4570	1.76	0.166	0.58	0.53748384988657	0.37
CG13663	CG11723	8.17	0.062	-0.1	-0.0666666666666667	0.87
CG13663	CG8281	7.52	0.062	-0.1	-0.0666666666666667	0.87
CG13663	Ets97D	4.8	0.062	-0.1	-0.0666666666666667	0.87
CG13663	mrn	3.56	0.062	-0.1	-0.0666666666666667	0.87
CG13663	CG34422	3.34	0.062	-0.1	-0.0666666666666667	0.87
CG13663	CG2875	3.22	0.062	-0.1	-0.0666666666666667	0.87
CG13663	sr	2.92	0.062	-0.1	-0.0666666666666667	0.87
CG13663	E(spl)m7-HLH	2.65	0.062	-0.1	-0.0666666666666667	0.87
CG13663	mld	2.62	0.062	-0.1	-0.0666666666666667	0.87
CG13663	nerfin-1	2.53	0.062	-0.1	-0.0666666666666667	0.87
CG13663	dve	2.42	0.062	-0.1	-0.0666666666666667	0.87
CG13663	dom	2.29	0.062	-0.1	-0.0666666666666667	0.87
CG13663	CG34376	2.24	0.062	-0.1	-0.0666666666666667	0.87
CG13663	chinmo	2.09	0.062	-0.1	-0.0666666666666667	0.87
CG13663	CG6907	2.07	0.062	-0.1	-0.0666666666666667	0.87
CG13663	Tusp	2.06	0.062	-0.1	-0.0666666666666667	0.87
CG13663	CG10979	2.05	0.062	-0.1	-0.0666666666666667	0.87
CG13663	CG16779	2	0.062	-0.1	-0.0666666666666667	0.87
CG13663	TH1	1.9	0.062	-0.1	-0.0666666666666667	0.87
CG13663	TfIIEalpha	1.9	0.062	-0.1	-0.0666666666666667	0.87
CG13663	mirr	1.89	0.062	-0.1	-0.0666666666666667	0.87
CG13663	Fen1	1.81	0.062	-0.1	-0.0666666666666667	0.87
CG13663	CG4328	1.76	0.062	-0.1	-0.0666666666666667	0.87
CG13663	CG31441	1.74	0.062	-0.1	-0.0666666666666667	0.87
CG13663	CG11398	1.68	0.062	-0.1	-0.0666666666666667	0.87
CG13663	Taf4	1.68	0.062	-0.1	-0.0666666666666667	0.87
CG13663	trx	1.61	0.062	-0.1	-0.0666666666666667	0.87
CG13663	hng3	1.61	0.062	-0.1	-0.0666666666666667	0.87
CG13663	Sox102F	1.61	0.062	-0.1	-0.0666666666666667	0.87
CG13663	esn	1.57	0.062	-0.1	-0.0666666666666667	0.87
CG11851	MED25	3.96	0.14	-0.29	0.218217890235992	0.54
CG11851	CG4282	3.76	0.14	-0.29	0.218217890235992	0.54
CG11851	Fen1	3.35	0.14	-0.29	0.218217890235992	0.54
CG11851	Taf5	3.06	0.14	-0.29	0.218217890235992	0.54
CG11851	Rpb8	3.06	0.14	-0.29	0.218217890235992	0.54
CG11851	ab	2.75	0.14	-0.29	0.218217890235992	0.54
CG11851	chinmo	2.73	0.14	-0.29	0.218217890235992	0.54
CG11851	ham	2.3	0.14	-0.29	0.218217890235992	0.54
CG11851	nerfin-1	2.23	0.14	-0.29	0.218217890235992	0.54
CG11851	CG10147	2.19	0.14	-0.29	0.218217890235992	0.54
CG11851	Pcl	2.18	0.14	-0.29	0.218217890235992	0.54
CG11851	Blimp-1	2.13	0.14	-0.29	0.218217890235992	0.54
CG11851	Kdm2	2.07	0.14	-0.29	0.218217890235992	0.54
CG11851	pros	2.07	0.14	-0.29	0.218217890235992	0.54
CG11851	Mes4	1.97	0.14	-0.29	0.218217890235992	0.54
CG11851	CG1529	1.97	0.14	-0.29	0.218217890235992	0.54
CG11851	CG6254	1.96	0.14	-0.29	0.218217890235992	0.54
CG11851	Dref	1.96	0.14	-0.29	0.218217890235992	0.54
CG11851	Nelf-E	1.93	0.14	-0.29	0.218217890235992	0.54
CG11851	CG10565	1.89	0.14	-0.29	0.218217890235992	0.54
CG11851	Mrtf	1.85	0.14	-0.29	0.218217890235992	0.54
CG11851	CG4553	1.8	0.14	-0.29	0.218217890235992	0.54
CG11851	tj	1.74	0.14	-0.29	0.218217890235992	0.54
CG11851	dac	1.66	0.14	-0.29	0.218217890235992	0.54
CG11851	Elp3	1.61	0.14	-0.29	0.218217890235992	0.54
CG11851	CG4424	1.57	0.14	-0.29	0.218217890235992	0.54
CG11851	CG16863	1.55	0.14	-0.29	0.218217890235992	0.54
CG11851	mrn	1.47	0.14	-0.29	0.218217890235992	0.54
CG11851	hbn	1.47	0.14	-0.29	0.218217890235992	0.54
CG11851	CG7518	1.46	0.14	-0.29	0.218217890235992	0.54
Nup37	Ravus	4.39	0.074	0.13	0.174077655955698	0.17
Nup37	CG5953	3.64	0.074	0.13	0.174077655955698	0.17
Nup37	CG44002	3.3	0.074	0.13	0.174077655955698	0.17
Nup37	sqz	3.27	0.074	0.13	0.174077655955698	0.17
Nup37	Bap170	2.82	0.074	0.13	0.174077655955698	0.17
Nup37	GABPI	2.79	0.074	0.13	0.174077655955698	0.17
Nup37	su(Hw)	2.71	0.074	0.13	0.174077655955698	0.17
Nup37	CG4707	2.43	0.074	0.13	0.174077655955698	0.17
Nup37	CG14965	2.24	0.074	0.13	0.174077655955698	0.17
Nup37	hng2	2.19	0.074	0.13	0.174077655955698	0.17
Nup37	MED15	2.17	0.074	0.13	0.174077655955698	0.17
Nup37	CG32982	2.06	0.074	0.13	0.174077655955698	0.17
Nup37	shn	2.01	0.074	0.13	0.174077655955698	0.17
Nup37	dom	1.98	0.074	0.13	0.174077655955698	0.17
Nup37	Mrtf	1.95	0.074	0.13	0.174077655955698	0.17
Nup37	klu	1.9	0.074	0.13	0.174077655955698	0.17
Nup37	CG3815	1.84	0.074	0.13	0.174077655955698	0.17
Nup37	CG8578	1.81	0.074	0.13	0.174077655955698	0.17
Nup37	sim	1.7	0.074	0.13	0.174077655955698	0.17
Nup37	CG13123	1.68	0.074	0.13	0.174077655955698	0.17
Nup37	CG3281	1.66	0.074	0.13	0.174077655955698	0.17
Nup37	CG1647	1.64	0.074	0.13	0.174077655955698	0.17
Nup37	ewg	1.63	0.074	0.13	0.174077655955698	0.17
Nup37	trem	1.62	0.074	0.13	0.174077655955698	0.17
Nup37	Pcl	1.6	0.074	0.13	0.174077655955698	0.17
Nup37	dbr	1.58	0.074	0.13	0.174077655955698	0.17
Nup37	Ets65A	1.57	0.074	0.13	0.174077655955698	0.17
Nup37	dmrt99B	1.55	0.074	0.13	0.174077655955698	0.17
Nup37	CG3032	1.49	0.074	0.13	0.174077655955698	0.17
Nup37	CG7987	1.49	0.074	0.13	0.174077655955698	0.17
Nup358	ZnT49B	5.71	0.126	0.11	0.683130051063973	0.53
Nup358	Trf	5.16	0.126	0.11	0.683130051063973	0.53
Nup358	egg	4.83	0.126	0.11	0.683130051063973	0.53
Nup358	nerfin-1	4.58	0.126	0.11	0.683130051063973	0.53
Nup358	sr	3.83	0.126	0.11	0.683130051063973	0.53
Nup358	CG8944	3.32	0.126	0.11	0.683130051063973	0.53
Nup358	zfh1	2.93	0.126	0.11	0.683130051063973	0.53
Nup358	cnc	2.9	0.126	0.11	0.683130051063973	0.53
Nup358	Ets65A	2.76	0.126	0.11	0.683130051063973	0.53
Nup358	Irbp	2.68	0.126	0.11	0.683130051063973	0.53
Nup358	CG4328	2.5	0.126	0.11	0.683130051063973	0.53
Nup358	CG7987	2.48	0.126	0.11	0.683130051063973	0.53
Nup358	CG16779	2.47	0.126	0.11	0.683130051063973	0.53
Nup358	CG4854	2.4	0.126	0.11	0.683130051063973	0.53
Nup358	CR43671	2.29	0.126	0.11	0.683130051063973	0.53
Nup358	CG12659	2.21	0.126	0.11	0.683130051063973	0.53
Nup358	CG2199	2.16	0.126	0.11	0.683130051063973	0.53
Nup358	CG3815	2.13	0.126	0.11	0.683130051063973	0.53
Nup358	CG5953	2.03	0.126	0.11	0.683130051063973	0.53
Nup358	ktub	2.02	0.126	0.11	0.683130051063973	0.53
Nup358	luna	2.01	0.126	0.11	0.683130051063973	0.53
Nup358	dan	1.98	0.126	0.11	0.683130051063973	0.53
Nup358	Kdm2	1.88	0.126	0.11	0.683130051063973	0.53
Nup358	noc	1.72	0.126	0.11	0.683130051063973	0.53
Nup358	CG17359	1.71	0.126	0.11	0.683130051063973	0.53
Nup358	chinmo	1.67	0.126	0.11	0.683130051063973	0.53
Nup358	Cdc5	1.67	0.126	0.11	0.683130051063973	0.53
Nup358	ecd	1.57	0.126	0.11	0.683130051063973	0.53
Nup358	Taf1	1.56	0.126	0.11	0.683130051063973	0.53
Nup358	CG8281	1.56	0.126	0.11	0.683130051063973	0.53
CG11857	Nufip	12.58	0.153	0.27	0.149071198499986	0.45
CG11857	CG17328	4.22	0.153	0.27	0.149071198499986	0.45
CG11857	CG6654	3.46	0.153	0.27	0.149071198499986	0.45
CG11857	nerfin-1	2.9	0.153	0.27	0.149071198499986	0.45
CG11857	dan	2.76	0.153	0.27	0.149071198499986	0.45
CG11857	mirr	2.51	0.153	0.27	0.149071198499986	0.45
CG11857	ph-p	2.4	0.153	0.27	0.149071198499986	0.45
CG11857	msl-3	2.36	0.153	0.27	0.149071198499986	0.45
CG11857	CG7518	2.16	0.153	0.27	0.149071198499986	0.45
CG11857	CG2116	2.1	0.153	0.27	0.149071198499986	0.45
CG11857	grau	2.06	0.153	0.27	0.149071198499986	0.45
CG11857	CG4553	1.98	0.153	0.27	0.149071198499986	0.45
CG11857	sr	1.85	0.153	0.27	0.149071198499986	0.45
CG11857	Vsx1	1.85	0.153	0.27	0.149071198499986	0.45
CG11857	Atac1	1.79	0.153	0.27	0.149071198499986	0.45
CG11857	Ets65A	1.78	0.153	0.27	0.149071198499986	0.45
CG11857	noc	1.76	0.153	0.27	0.149071198499986	0.45
CG11857	CG6769	1.73	0.153	0.27	0.149071198499986	0.45
CG11857	oc	1.68	0.153	0.27	0.149071198499986	0.45
CG11857	Bap170	1.67	0.153	0.27	0.149071198499986	0.45
CG11857	MED20	1.67	0.153	0.27	0.149071198499986	0.45
CG11857	CG7928	1.65	0.153	0.27	0.149071198499986	0.45
CG11857	Vsx2	1.65	0.153	0.27	0.149071198499986	0.45
CG11857	CG10631	1.62	0.153	0.27	0.149071198499986	0.45
CG11857	Hmx	1.59	0.153	0.27	0.149071198499986	0.45
CG11857	CG16863	1.56	0.153	0.27	0.149071198499986	0.45
CG11857	ap	1.55	0.153	0.27	0.149071198499986	0.45
CG11857	Sox102F	1.55	0.153	0.27	0.149071198499986	0.45
CG11857	fru	1.51	0.153	0.27	0.149071198499986	0.45
CG11857	aop	1.5	0.153	0.27	0.149071198499986	0.45
CG10425	CG45050	7.43	0.145	0.17	0.447213595499958	0.58
CG10425	Lhr	3.73	0.145	0.17	0.447213595499958	0.58
CG10425	usp	3.62	0.145	0.17	0.447213595499958	0.58
CG10425	tai	3.07	0.145	0.17	0.447213595499958	0.58
CG10425	SoxN	2.91	0.145	0.17	0.447213595499958	0.58
CG10425	Ets97D	2.69	0.145	0.17	0.447213595499958	0.58
CG10425	CG4707	2.6	0.145	0.17	0.447213595499958	0.58
CG10425	bigmax	2.48	0.145	0.17	0.447213595499958	0.58
CG10425	CG6689	2.46	0.145	0.17	0.447213595499958	0.58
CG10425	CG12659	2.45	0.145	0.17	0.447213595499958	0.58
CG10425	phtf	2.4	0.145	0.17	0.447213595499958	0.58
CG10425	Su(z)2	2.3	0.145	0.17	0.447213595499958	0.58
CG10425	bs	2.27	0.145	0.17	0.447213595499958	0.58
CG10425	CG17806	2.24	0.145	0.17	0.447213595499958	0.58
CG10425	toy	2.2	0.145	0.17	0.447213595499958	0.58
CG10425	PHDP	2.16	0.145	0.17	0.447213595499958	0.58
CG10425	sr	2.04	0.145	0.17	0.447213595499958	0.58
CG10425	Blimp-1	2	0.145	0.17	0.447213595499958	0.58
CG10425	Stat92E	2	0.145	0.17	0.447213595499958	0.58
CG10425	ash2	2	0.145	0.17	0.447213595499958	0.58
CG10425	CG13894	1.91	0.145	0.17	0.447213595499958	0.58
CG10425	l(3)mbt	1.86	0.145	0.17	0.447213595499958	0.58
CG10425	TFAM	1.7	0.145	0.17	0.447213595499958	0.58
CG10425	CG8314	1.67	0.145	0.17	0.447213595499958	0.58
CG10425	RpIII128	1.65	0.145	0.17	0.447213595499958	0.58
CG10425	CG11723	1.61	0.145	0.17	0.447213595499958	0.58
CG10425	ZnT49B	1.61	0.145	0.17	0.447213595499958	0.58
CG10425	aop	1.61	0.145	0.17	0.447213595499958	0.58
CG10425	sage	1.57	0.145	0.17	0.447213595499958	0.58
CG10425	D	1.54	0.145	0.17	0.447213595499958	0.58
CG11858	Rack1	6.14	0.202	0.55	0.58974358974359	0.73
CG11858	scro	5.83	0.202	0.55	0.58974358974359	0.73
CG11858	Rpb8	5.57	0.202	0.55	0.58974358974359	0.73
CG11858	ush	5.43	0.202	0.55	0.58974358974359	0.73
CG11858	MED7	5.2	0.202	0.55	0.58974358974359	0.73
CG11858	HLH106	4.51	0.202	0.55	0.58974358974359	0.73
CG11858	Eip78C	3.87	0.202	0.55	0.58974358974359	0.73
CG11858	Su(var)2-HP2	2.89	0.202	0.55	0.58974358974359	0.73
CG11858	Rbf	2.7	0.202	0.55	0.58974358974359	0.73
CG11858	Dll	2.6	0.202	0.55	0.58974358974359	0.73
CG11858	mod	2.44	0.202	0.55	0.58974358974359	0.73
CG11858	Glut4EF	2.42	0.202	0.55	0.58974358974359	0.73
CG11858	e(y)3	2.41	0.202	0.55	0.58974358974359	0.73
CG11858	CG8216	2.41	0.202	0.55	0.58974358974359	0.73
CG11858	fkh	2.38	0.202	0.55	0.58974358974359	0.73
CG11858	MED4	2.37	0.202	0.55	0.58974358974359	0.73
CG11858	CG6765	2.31	0.202	0.55	0.58974358974359	0.73
CG11858	CG14438	2.25	0.202	0.55	0.58974358974359	0.73
CG11858	CG43689	2.25	0.202	0.55	0.58974358974359	0.73
CG11858	esn	2.2	0.202	0.55	0.58974358974359	0.73
CG11858	oc	2.19	0.202	0.55	0.58974358974359	0.73
CG11858	ash2	2.01	0.202	0.55	0.58974358974359	0.73
CG11858	CG7839	1.93	0.202	0.55	0.58974358974359	0.73
CG11858	Taf4	1.93	0.202	0.55	0.58974358974359	0.73
CG11858	scrt	1.91	0.202	0.55	0.58974358974359	0.73
CG11858	CG11317	1.79	0.202	0.55	0.58974358974359	0.73
CG11858	ct	1.77	0.202	0.55	0.58974358974359	0.73
CG11858	ab	1.77	0.202	0.55	0.58974358974359	0.73
CG11858	CG1529	1.71	0.202	0.55	0.58974358974359	0.73
CG11858	toy	1.68	0.202	0.55	0.58974358974359	0.73
Aats-gln	CG3995	7.85	0.086	0.47	0.333333333333333	0.78
Aats-gln	Eip78C	4.63	0.086	0.47	0.333333333333333	0.78
Aats-gln	CG6907	4.41	0.086	0.47	0.333333333333333	0.78
Aats-gln	CG14441	4.02	0.086	0.47	0.333333333333333	0.78
Aats-gln	Bka	3.58	0.086	0.47	0.333333333333333	0.78
Aats-gln	nerfin-1	3.3	0.086	0.47	0.333333333333333	0.78
Aats-gln	CG12768	2.71	0.086	0.47	0.333333333333333	0.78
Aats-gln	MED15	2.26	0.086	0.47	0.333333333333333	0.78
Aats-gln	CG1233	2.23	0.086	0.47	0.333333333333333	0.78
Aats-gln	CG17829	2.19	0.086	0.47	0.333333333333333	0.78
Aats-gln	CTPsyn	2.13	0.086	0.47	0.333333333333333	0.78
Aats-gln	Side	2.07	0.086	0.47	0.333333333333333	0.78
Aats-gln	su(Hw)	2.06	0.086	0.47	0.333333333333333	0.78
Aats-gln	mod	2.02	0.086	0.47	0.333333333333333	0.78
Aats-gln	az2	1.85	0.086	0.47	0.333333333333333	0.78
Aats-gln	CG30403	1.8	0.086	0.47	0.333333333333333	0.78
Aats-gln	Rack1	1.79	0.086	0.47	0.333333333333333	0.78
Aats-gln	CG34422	1.75	0.086	0.47	0.333333333333333	0.78
Aats-gln	CG7101	1.73	0.086	0.47	0.333333333333333	0.78
Aats-gln	Sap30	1.73	0.086	0.47	0.333333333333333	0.78
Aats-gln	sqz	1.68	0.086	0.47	0.333333333333333	0.78
Aats-gln	Hth_Opa	1.68	0.086	0.47	0.333333333333333	0.78
Aats-gln	Tip60	1.64	0.086	0.47	0.333333333333333	0.78
Aats-gln	Dh44-R2	1.6	0.086	0.47	0.333333333333333	0.78
Aats-gln	Ets65A	1.59	0.086	0.47	0.333333333333333	0.78
Aats-gln	CG17359	1.58	0.086	0.47	0.333333333333333	0.78
Aats-gln	CG6765	1.58	0.086	0.47	0.333333333333333	0.78
Aats-gln	pdm3	1.57	0.086	0.47	0.333333333333333	0.78
Aats-gln	CG11906	1.51	0.086	0.47	0.333333333333333	0.78
Aats-gln	CG32982	1.47	0.086	0.47	0.333333333333333	0.78
RIOK2	Rack1	5.77	0.08	0.77	0.683130051063973	0.76
RIOK2	Cf2	5.4	0.08	0.77	0.683130051063973	0.76
RIOK2	mod	5.4	0.08	0.77	0.683130051063973	0.76
RIOK2	CG1965	4.2	0.08	0.77	0.683130051063973	0.76
RIOK2	Dh44-R2	3.96	0.08	0.77	0.683130051063973	0.76
RIOK2	MED20	3.71	0.08	0.77	0.683130051063973	0.76
RIOK2	grau	3.06	0.08	0.77	0.683130051063973	0.76
RIOK2	brk	2.9	0.08	0.77	0.683130051063973	0.76
RIOK2	CG6907	2.48	0.08	0.77	0.683130051063973	0.76
RIOK2	sr	2.42	0.08	0.77	0.683130051063973	0.76
RIOK2	erm	2.34	0.08	0.77	0.683130051063973	0.76
RIOK2	CG12768	2.23	0.08	0.77	0.683130051063973	0.76
RIOK2	CG6276	2.23	0.08	0.77	0.683130051063973	0.76
RIOK2	CG10209	2.17	0.08	0.77	0.683130051063973	0.76
RIOK2	CG8924	2.08	0.08	0.77	0.683130051063973	0.76
RIOK2	Hmx	2.06	0.08	0.77	0.683130051063973	0.76
RIOK2	sqz	1.99	0.08	0.77	0.683130051063973	0.76
RIOK2	lov	1.97	0.08	0.77	0.683130051063973	0.76
RIOK2	Rfx	1.95	0.08	0.77	0.683130051063973	0.76
RIOK2	su(Hw)	1.89	0.08	0.77	0.683130051063973	0.76
RIOK2	CG16863	1.84	0.08	0.77	0.683130051063973	0.76
RIOK2	CG4936	1.81	0.08	0.77	0.683130051063973	0.76
RIOK2	l(3)mbt	1.8	0.08	0.77	0.683130051063973	0.76
RIOK2	CG11317	1.78	0.08	0.77	0.683130051063973	0.76
RIOK2	Side	1.73	0.08	0.77	0.683130051063973	0.76
RIOK2	Bka	1.73	0.08	0.77	0.683130051063973	0.76
RIOK2	Rpb8	1.73	0.08	0.77	0.683130051063973	0.76
RIOK2	CG18265	1.71	0.08	0.77	0.683130051063973	0.76
RIOK2	Su(var)3-9	1.69	0.08	0.77	0.683130051063973	0.76
RIOK2	Lhr	1.65	0.08	0.77	0.683130051063973	0.76
CG31098	CG8314	10.5	0.057	0.48	0.53748384988657	0.5
CG31098	scro	6.76	0.057	0.48	0.53748384988657	0.5
CG31098	lilli	6.33	0.057	0.48	0.53748384988657	0.5
CG31098	CG7839	5.4	0.057	0.48	0.53748384988657	0.5
CG31098	CG2129	5	0.057	0.48	0.53748384988657	0.5
CG31098	bon	4.88	0.057	0.48	0.53748384988657	0.5
CG31098	CG8944	4.54	0.057	0.48	0.53748384988657	0.5
CG31098	Hmx	3.87	0.057	0.48	0.53748384988657	0.5
CG31098	CG6654	3.43	0.057	0.48	0.53748384988657	0.5
CG31098	CG30020	3.43	0.057	0.48	0.53748384988657	0.5
CG31098	Taf2	3.4	0.057	0.48	0.53748384988657	0.5
CG31098	NELF-B	3.4	0.057	0.48	0.53748384988657	0.5
CG31098	Brd8	3.33	0.057	0.48	0.53748384988657	0.5
CG31098	hng2	3.27	0.057	0.48	0.53748384988657	0.5
CG31098	CG17568	3.11	0.057	0.48	0.53748384988657	0.5
CG31098	Lhr	3.07	0.057	0.48	0.53748384988657	0.5
CG31098	CG2199	2.87	0.057	0.48	0.53748384988657	0.5
CG31098	CG4936	2.87	0.057	0.48	0.53748384988657	0.5
CG31098	Lim3	2.86	0.057	0.48	0.53748384988657	0.5
CG31098	Tip60	2.73	0.057	0.48	0.53748384988657	0.5
CG31098	CkIIalpha-i1	2.67	0.057	0.48	0.53748384988657	0.5
CG31098	ERR	2.66	0.057	0.48	0.53748384988657	0.5
CG31098	Hmr	2.59	0.057	0.48	0.53748384988657	0.5
CG31098	Ravus	2.54	0.057	0.48	0.53748384988657	0.5
CG31098	mrn	2.43	0.057	0.48	0.53748384988657	0.5
CG31098	su(Hw)	2.4	0.057	0.48	0.53748384988657	0.5
CG31098	CG6769	2.29	0.057	0.48	0.53748384988657	0.5
CG31098	hth	2.26	0.057	0.48	0.53748384988657	0.5
CG31098	trx	2.21	0.057	0.48	0.53748384988657	0.5
CG31098	CG17829	2.16	0.057	0.48	0.53748384988657	0.5
Fur1	Sap30	10.75	0.472	0.29	0.447213595499958	0.29
Fur1	run	6.46	0.472	0.29	0.447213595499958	0.29
Fur1	chinmo	5.32	0.472	0.29	0.447213595499958	0.29
Fur1	stc	4.66	0.472	0.29	0.447213595499958	0.29
Fur1	tup	3.51	0.472	0.29	0.447213595499958	0.29
Fur1	RunxB	3.48	0.472	0.29	0.447213595499958	0.29
Fur1	CG8301	2.7	0.472	0.29	0.447213595499958	0.29
Fur1	brk	2.58	0.472	0.29	0.447213595499958	0.29
Fur1	Atac2	2.37	0.472	0.29	0.447213595499958	0.29
Fur1	Opa_Erm	2.11	0.472	0.29	0.447213595499958	0.29
Fur1	Dip2	2.04	0.472	0.29	0.447213595499958	0.29
Fur1	Set2	2	0.472	0.29	0.447213595499958	0.29
Fur1	HLH106	1.95	0.472	0.29	0.447213595499958	0.29
Fur1	Taf5	1.92	0.472	0.29	0.447213595499958	0.29
Fur1	esn	1.89	0.472	0.29	0.447213595499958	0.29
Fur1	CG44002	1.86	0.472	0.29	0.447213595499958	0.29
Fur1	bigmax	1.85	0.472	0.29	0.447213595499958	0.29
Fur1	CG1529	1.81	0.472	0.29	0.447213595499958	0.29
Fur1	CG4553	1.78	0.472	0.29	0.447213595499958	0.29
Fur1	Sox21b	1.77	0.472	0.29	0.447213595499958	0.29
Fur1	Rpb8	1.76	0.472	0.29	0.447213595499958	0.29
Fur1	CG5953	1.72	0.472	0.29	0.447213595499958	0.29
Fur1	Hmx	1.53	0.472	0.29	0.447213595499958	0.29
Fur1	Ssrp	1.46	0.472	0.29	0.447213595499958	0.29
Fur1	bi	1.45	0.472	0.29	0.447213595499958	0.29
Fur1	CG3065	1.42	0.472	0.29	0.447213595499958	0.29
Fur1	CG3032	1.31	0.472	0.29	0.447213595499958	0.29
Fur1	CG3919	1.29	0.472	0.29	0.447213595499958	0.29
Fur1	hbn	1.25	0.472	0.29	0.447213595499958	0.29
Fur1	sba	1.24	0.472	0.29	0.447213595499958	0.29
Vps33B	dom	4.47	0.081	-0.04	0.0666666666666667	0.01
Vps33B	CG12162	4.14	0.081	-0.04	0.0666666666666667	0.01
Vps33B	Tip60	3.62	0.081	-0.04	0.0666666666666667	0.01
Vps33B	CG43689	3.39	0.081	-0.04	0.0666666666666667	0.01
Vps33B	bon	3.02	0.081	-0.04	0.0666666666666667	0.01
Vps33B	Hr96	2.83	0.081	-0.04	0.0666666666666667	0.01
Vps33B	CG11398	2.83	0.081	-0.04	0.0666666666666667	0.01
Vps33B	ct	2.82	0.081	-0.04	0.0666666666666667	0.01
Vps33B	CG2129	2.69	0.081	-0.04	0.0666666666666667	0.01
Vps33B	Eip74EF	2.47	0.081	-0.04	0.0666666666666667	0.01
Vps33B	Sap30	2.46	0.081	-0.04	0.0666666666666667	0.01
Vps33B	Nelf-E	2.4	0.081	-0.04	0.0666666666666667	0.01
Vps33B	NfI	2.38	0.081	-0.04	0.0666666666666667	0.01
Vps33B	zfh2	2.32	0.081	-0.04	0.0666666666666667	0.01
Vps33B	CG9799	2.31	0.081	-0.04	0.0666666666666667	0.01
Vps33B	MED25	2.19	0.081	-0.04	0.0666666666666667	0.01
Vps33B	Cdc5	2.18	0.081	-0.04	0.0666666666666667	0.01
Vps33B	CG31388	2.06	0.081	-0.04	0.0666666666666667	0.01
Vps33B	sim	1.95	0.081	-0.04	0.0666666666666667	0.01
Vps33B	CG30403	1.94	0.081	-0.04	0.0666666666666667	0.01
Vps33B	CG2199	1.93	0.081	-0.04	0.0666666666666667	0.01
Vps33B	phtf	1.87	0.081	-0.04	0.0666666666666667	0.01
Vps33B	Elp3	1.85	0.081	-0.04	0.0666666666666667	0.01
Vps33B	dac	1.81	0.081	-0.04	0.0666666666666667	0.01
Vps33B	MED7	1.8	0.081	-0.04	0.0666666666666667	0.01
Vps33B	chinmo	1.8	0.081	-0.04	0.0666666666666667	0.01
Vps33B	mld	1.8	0.081	-0.04	0.0666666666666667	0.01
Vps33B	CG1233	1.79	0.081	-0.04	0.0666666666666667	0.01
Vps33B	sba	1.77	0.081	-0.04	0.0666666666666667	0.01
Vps33B	CG17361	1.73	0.081	-0.04	0.0666666666666667	0.01
CG4553	CG7745	6.47	0.052	-0.01	0.382970843102535	0.57
CG4553	Vsx2	5.01	0.052	-0.01	0.382970843102535	0.57
CG4553	CG13894	4.57	0.052	-0.01	0.382970843102535	0.57
CG4553	tup	4.2	0.052	-0.01	0.382970843102535	0.57
CG4553	bigmax	3.73	0.052	-0.01	0.382970843102535	0.57
CG4553	run	2.84	0.052	-0.01	0.382970843102535	0.57
CG4553	CR43671	2.82	0.052	-0.01	0.382970843102535	0.57
CG4553	Ravus	2.55	0.052	-0.01	0.382970843102535	0.57
CG4553	CG15365	2.47	0.052	-0.01	0.382970843102535	0.57
CG4553	Atf6	2.4	0.052	-0.01	0.382970843102535	0.57
CG4553	CG14711	2.29	0.052	-0.01	0.382970843102535	0.57
CG4553	CG34149	2.12	0.052	-0.01	0.382970843102535	0.57
CG4553	CG16863	2.01	0.052	-0.01	0.382970843102535	0.57
CG4553	MED15	1.96	0.052	-0.01	0.382970843102535	0.57
CG4553	CG4282	1.95	0.052	-0.01	0.382970843102535	0.57
CG4553	bs	1.95	0.052	-0.01	0.382970843102535	0.57
CG4553	Taf5	1.9	0.052	-0.01	0.382970843102535	0.57
CG4553	Sap30	1.8	0.052	-0.01	0.382970843102535	0.57
CG4553	wdn	1.74	0.052	-0.01	0.382970843102535	0.57
CG4553	MBD-R2	1.73	0.052	-0.01	0.382970843102535	0.57
CG4553	CG8578	1.64	0.052	-0.01	0.382970843102535	0.57
CG4553	hbn	1.63	0.052	-0.01	0.382970843102535	0.57
CG4553	CG5033	1.62	0.052	-0.01	0.382970843102535	0.57
CG4553	fd59A	1.58	0.052	-0.01	0.382970843102535	0.57
CG4553	chinmo	1.57	0.052	-0.01	0.382970843102535	0.57
CG4553	CG14441	1.55	0.052	-0.01	0.382970843102535	0.57
CG4553	sba	1.54	0.052	-0.01	0.382970843102535	0.57
CG4553	CG4424	1.53	0.052	-0.01	0.382970843102535	0.57
CG4553	CG3815	1.52	0.052	-0.01	0.382970843102535	0.57
CG4553	mld	1.51	0.052	-0.01	0.382970843102535	0.57
CG5112	Hmr	6.65	0.111	-0.14	0.124034734589208	0.11
CG5112	CG6683	4.99	0.111	-0.14	0.124034734589208	0.11
CG5112	sqz	4.75	0.111	-0.14	0.124034734589208	0.11
CG5112	CG2199	3.88	0.111	-0.14	0.124034734589208	0.11
CG5112	RpIII128	3.31	0.111	-0.14	0.124034734589208	0.11
CG5112	CG4676	2.95	0.111	-0.14	0.124034734589208	0.11
CG5112	CG4360	2.93	0.111	-0.14	0.124034734589208	0.11
CG5112	CG31388	2.84	0.111	-0.14	0.124034734589208	0.11
CG5112	Sap30	2.76	0.111	-0.14	0.124034734589208	0.11
CG5112	CG1965	2.57	0.111	-0.14	0.124034734589208	0.11
CG5112	ab	2.54	0.111	-0.14	0.124034734589208	0.11
CG5112	ph-p	2.53	0.111	-0.14	0.124034734589208	0.11
CG5112	ush	2.52	0.111	-0.14	0.124034734589208	0.11
CG5112	usp	2.34	0.111	-0.14	0.124034734589208	0.11
CG5112	ERR	2.21	0.111	-0.14	0.124034734589208	0.11
CG5112	Fen1	2.21	0.111	-0.14	0.124034734589208	0.11
CG5112	CG9799	2.17	0.111	-0.14	0.124034734589208	0.11
CG5112	Crc	2.14	0.111	-0.14	0.124034734589208	0.11
CG5112	Elp3	2.07	0.111	-0.14	0.124034734589208	0.11
CG5112	Ravus	2.05	0.111	-0.14	0.124034734589208	0.11
CG5112	Bka	2.04	0.111	-0.14	0.124034734589208	0.11
CG5112	CG3995	2.02	0.111	-0.14	0.124034734589208	0.11
CG5112	stc	2.01	0.111	-0.14	0.124034734589208	0.11
CG5112	sage	1.98	0.111	-0.14	0.124034734589208	0.11
CG5112	CG7518	1.93	0.111	-0.14	0.124034734589208	0.11
CG5112	oc	1.89	0.111	-0.14	0.124034734589208	0.11
CG5112	CG11294	1.8	0.111	-0.14	0.124034734589208	0.11
CG5112	Ssrp	1.68	0.111	-0.14	0.124034734589208	0.11
CG5112	CG6813	1.68	0.111	-0.14	0.124034734589208	0.11
CG5112	E(z)	1.67	0.111	-0.14	0.124034734589208	0.11
CR44948	CG15601	2.63	0.023	-0.01	0.29277002188456	0.09
CR44948	CG7785	2.43	0.023	-0.01	0.29277002188456	0.09
CR44948	CG11294	1.94	0.023	-0.01	0.29277002188456	0.09
CR44948	Brf	1.72	0.023	-0.01	0.29277002188456	0.09
CR44948	Ssrp	1.46	0.023	-0.01	0.29277002188456	0.09
CR44948	CG13894	1.42	0.023	-0.01	0.29277002188456	0.09
CR44948	shn	1.41	0.023	-0.01	0.29277002188456	0.09
CR44948	wdn	1.28	0.023	-0.01	0.29277002188456	0.09
CR44948	CG14965	1.06	0.023	-0.01	0.29277002188456	0.09
CR44948	CG6765	1	0.023	-0.01	0.29277002188456	0.09
CR44948	esn	1	0.023	-0.01	0.29277002188456	0.09
CR44948	CG12104	1	0.023	-0.01	0.29277002188456	0.09
CR44948	Blimp-1	1	0.023	-0.01	0.29277002188456	0.09
CR44948	CG10147	1	0.023	-0.01	0.29277002188456	0.09
CR44948	dom	1	0.023	-0.01	0.29277002188456	0.09
CR44948	CG17829	1	0.023	-0.01	0.29277002188456	0.09
CR44948	CG8944	1	0.023	-0.01	0.29277002188456	0.09
CR44948	CG8159	1	0.023	-0.01	0.29277002188456	0.09
CR44948	CG14711	1	0.023	-0.01	0.29277002188456	0.09
CR44948	MBD-R2	1	0.023	-0.01	0.29277002188456	0.09
CR44948	pad	1	0.023	-0.01	0.29277002188456	0.09
CR44948	Hmx	1	0.023	-0.01	0.29277002188456	0.09
CR44948	CG4854	1	0.023	-0.01	0.29277002188456	0.09
CR44948	CG34149	1	0.023	-0.01	0.29277002188456	0.09
CR44948	cnc	1	0.023	-0.01	0.29277002188456	0.09
CR44948	dan	1	0.023	-0.01	0.29277002188456	0.09
CR44948	CG4553	1	0.023	-0.01	0.29277002188456	0.09
CR44948	Brd8	1	0.023	-0.01	0.29277002188456	0.09
CR44948	CG1233	1	0.023	-0.01	0.29277002188456	0.09
CR44948	bab2	1	0.023	-0.01	0.29277002188456	0.09
msi	CG10147	12.77	0.586	0.73	0.683130051063973	0.59
msi	ap	12.4	0.586	0.73	0.683130051063973	0.59
msi	CG8216	10.19	0.586	0.73	0.683130051063973	0.59
msi	fkh	8.05	0.586	0.73	0.683130051063973	0.59
msi	scrt	7.49	0.586	0.73	0.683130051063973	0.59
msi	CG11085	6.43	0.586	0.73	0.683130051063973	0.59
msi	mrn	6.14	0.586	0.73	0.683130051063973	0.59
msi	hbn	6.06	0.586	0.73	0.683130051063973	0.59
msi	pros	5.33	0.586	0.73	0.683130051063973	0.59
msi	CG14710	4.98	0.586	0.73	0.683130051063973	0.59
msi	Eip78C	4.96	0.586	0.73	0.683130051063973	0.59
msi	nerfin-1	4.79	0.586	0.73	0.683130051063973	0.59
msi	Hmr	4.73	0.586	0.73	0.683130051063973	0.59
msi	oc	4.27	0.586	0.73	0.683130051063973	0.59
msi	Hbn_Opa_Slp	4.08	0.586	0.73	0.683130051063973	0.59
msi	Rack1	4.04	0.586	0.73	0.683130051063973	0.59
msi	CG4282	3.46	0.586	0.73	0.683130051063973	0.59
msi	bigmax	3.42	0.586	0.73	0.683130051063973	0.59
msi	Vsx2	3.34	0.586	0.73	0.683130051063973	0.59
msi	CG4707	3.34	0.586	0.73	0.683130051063973	0.59
msi	Dll	3.28	0.586	0.73	0.683130051063973	0.59
msi	CG6813	3.25	0.586	0.73	0.683130051063973	0.59
msi	Dref	3.23	0.586	0.73	0.683130051063973	0.59
msi	Sap30	3.21	0.586	0.73	0.683130051063973	0.59
msi	CG4570	3.17	0.586	0.73	0.683130051063973	0.59
msi	Fen1	3.15	0.586	0.73	0.683130051063973	0.59
msi	CG11317	3.14	0.586	0.73	0.683130051063973	0.59
msi	Bka	3.12	0.586	0.73	0.683130051063973	0.59
msi	Vsx1	2.97	0.586	0.73	0.683130051063973	0.59
msi	Stat92E	2.96	0.586	0.73	0.683130051063973	0.59
Ssadh	CG6276	8.75	0.141	0.69	0.683130051063973	0.94
Ssadh	CG12768	6.18	0.141	0.69	0.683130051063973	0.94
Ssadh	CG15601	5.69	0.141	0.69	0.683130051063973	0.94
Ssadh	wdn	5.01	0.141	0.69	0.683130051063973	0.94
Ssadh	CG14711	3.27	0.141	0.69	0.683130051063973	0.94
Ssadh	Kdm4A	3.23	0.141	0.69	0.683130051063973	0.94
Ssadh	MED7	2.79	0.141	0.69	0.683130051063973	0.94
Ssadh	CG10274	2.76	0.141	0.69	0.683130051063973	0.94
Ssadh	CG6683	2.72	0.141	0.69	0.683130051063973	0.94
Ssadh	run	2.65	0.141	0.69	0.683130051063973	0.94
Ssadh	shn	2.57	0.141	0.69	0.683130051063973	0.94
Ssadh	ey	2.55	0.141	0.69	0.683130051063973	0.94
Ssadh	Mitf	2.48	0.141	0.69	0.683130051063973	0.94
Ssadh	CG18265	2.41	0.141	0.69	0.683130051063973	0.94
Ssadh	Sox21b	2.32	0.141	0.69	0.683130051063973	0.94
Ssadh	pad	2.29	0.141	0.69	0.683130051063973	0.94
Ssadh	CG2116	2.24	0.141	0.69	0.683130051063973	0.94
Ssadh	CG9305	2.12	0.141	0.69	0.683130051063973	0.94
Ssadh	Su(var)2-HP2	2.1	0.141	0.69	0.683130051063973	0.94
Ssadh	Eip74EF	2.1	0.141	0.69	0.683130051063973	0.94
Ssadh	Stat92E	1.98	0.141	0.69	0.683130051063973	0.94
Ssadh	Ets65A	1.87	0.141	0.69	0.683130051063973	0.94
Ssadh	CG7928	1.85	0.141	0.69	0.683130051063973	0.94
Ssadh	Hmx	1.72	0.141	0.69	0.683130051063973	0.94
Ssadh	CG4360	1.68	0.141	0.69	0.683130051063973	0.94
Ssadh	CG5953	1.67	0.141	0.69	0.683130051063973	0.94
Ssadh	Cdc5	1.64	0.141	0.69	0.683130051063973	0.94
Ssadh	sim	1.62	0.141	0.69	0.683130051063973	0.94
Ssadh	Hr4	1.57	0.141	0.69	0.683130051063973	0.94
Ssadh	ap	1.55	0.141	0.69	0.683130051063973	0.94
CG5028	Rack1	7.75	0.13	0.55	0.258198889747161	0.61
CG5028	CG5033	7.54	0.13	0.55	0.258198889747161	0.61
CG5028	Trf	5.35	0.13	0.55	0.258198889747161	0.61
CG5028	bi	4.88	0.13	0.55	0.258198889747161	0.61
CG5028	brk	4	0.13	0.55	0.258198889747161	0.61
CG5028	luna	3.41	0.13	0.55	0.258198889747161	0.61
CG5028	CG7839	3.36	0.13	0.55	0.258198889747161	0.61
CG5028	Tbp	2.93	0.13	0.55	0.258198889747161	0.61
CG5028	hng2	2.83	0.13	0.55	0.258198889747161	0.61
CG5028	ewg	2.76	0.13	0.55	0.258198889747161	0.61
CG5028	CG8578	2.43	0.13	0.55	0.258198889747161	0.61
CG5028	Rfx	2.43	0.13	0.55	0.258198889747161	0.61
CG5028	CG17568	2.42	0.13	0.55	0.258198889747161	0.61
CG5028	e(y)3	2.35	0.13	0.55	0.258198889747161	0.61
CG5028	nvy	2.34	0.13	0.55	0.258198889747161	0.61
CG5028	trx	2.3	0.13	0.55	0.258198889747161	0.61
CG5028	MEP-1	2.24	0.13	0.55	0.258198889747161	0.61
CG5028	CR43671	2.22	0.13	0.55	0.258198889747161	0.61
CG5028	CG11085	2.17	0.13	0.55	0.258198889747161	0.61
CG5028	CG13775	2.14	0.13	0.55	0.258198889747161	0.61
CG5028	klu	2.13	0.13	0.55	0.258198889747161	0.61
CG5028	GABPI	2.11	0.13	0.55	0.258198889747161	0.61
CG5028	Cf2	2.1	0.13	0.55	0.258198889747161	0.61
CG5028	dan	1.98	0.13	0.55	0.258198889747161	0.61
CG5028	lov	1.96	0.13	0.55	0.258198889747161	0.61
CG5028	Ssrp	1.95	0.13	0.55	0.258198889747161	0.61
CG5028	Rabex-5	1.89	0.13	0.55	0.258198889747161	0.61
CG5028	scro	1.85	0.13	0.55	0.258198889747161	0.61
CG5028	CG34422	1.84	0.13	0.55	0.258198889747161	0.61
CG5028	CG2116	1.81	0.13	0.55	0.258198889747161	0.61
RpL27	Rack1	11.82	0.078	0.91	0.786795792469443	0.83
RpL27	mod	10.59	0.078	0.91	0.786795792469443	0.83
RpL27	erm	7.05	0.078	0.91	0.786795792469443	0.83
RpL27	CG31365	6.9	0.078	0.91	0.786795792469443	0.83
RpL27	scrt	6.12	0.078	0.91	0.786795792469443	0.83
RpL27	CG12768	5.62	0.078	0.91	0.786795792469443	0.83
RpL27	Cdc5	4.27	0.078	0.91	0.786795792469443	0.83
RpL27	ey	4.14	0.078	0.91	0.786795792469443	0.83
RpL27	Rpb8	4.05	0.078	0.91	0.786795792469443	0.83
RpL27	Side	3.95	0.078	0.91	0.786795792469443	0.83
RpL27	brk	3.84	0.078	0.91	0.786795792469443	0.83
RpL27	CG10147	3.65	0.078	0.91	0.786795792469443	0.83
RpL27	esn	3.55	0.078	0.91	0.786795792469443	0.83
RpL27	E(z)	3.38	0.078	0.91	0.786795792469443	0.83
RpL27	CG8216	3.32	0.078	0.91	0.786795792469443	0.83
RpL27	MED7	3.28	0.078	0.91	0.786795792469443	0.83
RpL27	CG11906	2.91	0.078	0.91	0.786795792469443	0.83
RpL27	toy	2.8	0.078	0.91	0.786795792469443	0.83
RpL27	CG10274	2.68	0.078	0.91	0.786795792469443	0.83
RpL27	scro	2.54	0.078	0.91	0.786795792469443	0.83
RpL27	Glut4EF	2.5	0.078	0.91	0.786795792469443	0.83
RpL27	Hmx	2.49	0.078	0.91	0.786795792469443	0.83
RpL27	CG4570	2.49	0.078	0.91	0.786795792469443	0.83
RpL27	CG7518	2.48	0.078	0.91	0.786795792469443	0.83
RpL27	mute	2.47	0.078	0.91	0.786795792469443	0.83
RpL27	CG4553	2.45	0.078	0.91	0.786795792469443	0.83
RpL27	ZnT49B	2.43	0.078	0.91	0.786795792469443	0.83
RpL27	Acf1	2.4	0.078	0.91	0.786795792469443	0.83
RpL27	zfh2	2.32	0.078	0.91	0.786795792469443	0.83
RpL27	dom	2.3	0.078	0.91	0.786795792469443	0.83
LpR2	bs	5.06	0.162	-0.08	0.0666666666666667	0.01
LpR2	dmrt99B	4.35	0.162	-0.08	0.0666666666666667	0.01
LpR2	TFAM	3.53	0.162	-0.08	0.0666666666666667	0.01
LpR2	elB	2.9	0.162	-0.08	0.0666666666666667	0.01
LpR2	ct	2.6	0.162	-0.08	0.0666666666666667	0.01
LpR2	CR43671	2.47	0.162	-0.08	0.0666666666666667	0.01
LpR2	CG31365	2.41	0.162	-0.08	0.0666666666666667	0.01
LpR2	trx	2.35	0.162	-0.08	0.0666666666666667	0.01
LpR2	sba	2.34	0.162	-0.08	0.0666666666666667	0.01
LpR2	CG7745	2.31	0.162	-0.08	0.0666666666666667	0.01
LpR2	tj	2.2	0.162	-0.08	0.0666666666666667	0.01
LpR2	CG32982	2.16	0.162	-0.08	0.0666666666666667	0.01
LpR2	Octbeta2R	2.03	0.162	-0.08	0.0666666666666667	0.01
LpR2	CG10631	2.01	0.162	-0.08	0.0666666666666667	0.01
LpR2	brk	2.01	0.162	-0.08	0.0666666666666667	0.01
LpR2	Usf	1.96	0.162	-0.08	0.0666666666666667	0.01
LpR2	MED15	1.92	0.162	-0.08	0.0666666666666667	0.01
LpR2	Eip74EF	1.92	0.162	-0.08	0.0666666666666667	0.01
LpR2	kin17	1.9	0.162	-0.08	0.0666666666666667	0.01
LpR2	CG15365	1.85	0.162	-0.08	0.0666666666666667	0.01
LpR2	Side	1.83	0.162	-0.08	0.0666666666666667	0.01
LpR2	CG12659	1.79	0.162	-0.08	0.0666666666666667	0.01
LpR2	Elp3	1.74	0.162	-0.08	0.0666666666666667	0.01
LpR2	CG32532	1.71	0.162	-0.08	0.0666666666666667	0.01
LpR2	tef	1.67	0.162	-0.08	0.0666666666666667	0.01
LpR2	bsh	1.66	0.162	-0.08	0.0666666666666667	0.01
LpR2	CG4570	1.65	0.162	-0.08	0.0666666666666667	0.01
LpR2	Trf	1.63	0.162	-0.08	0.0666666666666667	0.01
LpR2	CG15011	1.53	0.162	-0.08	0.0666666666666667	0.01
LpR2	CG6654	1.49	0.162	-0.08	0.0666666666666667	0.01
LpR1	pita	9.04	0.26	0.36	0.58974358974359	0.75
LpR1	CG11294	5.86	0.26	0.36	0.58974358974359	0.75
LpR1	CG7785	3.97	0.26	0.36	0.58974358974359	0.75
LpR1	foxo	2.67	0.26	0.36	0.58974358974359	0.75
LpR1	noc	2.43	0.26	0.36	0.58974358974359	0.75
LpR1	Ssrp	2.32	0.26	0.36	0.58974358974359	0.75
LpR1	ct	2.21	0.26	0.36	0.58974358974359	0.75
LpR1	PHDP	2.21	0.26	0.36	0.58974358974359	0.75
LpR1	NfI	2.14	0.26	0.36	0.58974358974359	0.75
LpR1	CG2790	2.08	0.26	0.36	0.58974358974359	0.75
LpR1	CG8314	1.96	0.26	0.36	0.58974358974359	0.75
LpR1	Brd8	1.95	0.26	0.36	0.58974358974359	0.75
LpR1	luna	1.94	0.26	0.36	0.58974358974359	0.75
LpR1	Ravus	1.93	0.26	0.36	0.58974358974359	0.75
LpR1	Rbf	1.84	0.26	0.36	0.58974358974359	0.75
LpR1	HLH106	1.8	0.26	0.36	0.58974358974359	0.75
LpR1	stck	1.67	0.26	0.36	0.58974358974359	0.75
LpR1	Hmr	1.65	0.26	0.36	0.58974358974359	0.75
LpR1	Hmx	1.63	0.26	0.36	0.58974358974359	0.75
LpR1	Bx	1.63	0.26	0.36	0.58974358974359	0.75
LpR1	trem	1.56	0.26	0.36	0.58974358974359	0.75
LpR1	CG2875	1.56	0.26	0.36	0.58974358974359	0.75
LpR1	Elp3	1.54	0.26	0.36	0.58974358974359	0.75
LpR1	Tusp	1.54	0.26	0.36	0.58974358974359	0.75
LpR1	Mrtf	1.53	0.26	0.36	0.58974358974359	0.75
LpR1	CG12659	1.49	0.26	0.36	0.58974358974359	0.75
LpR1	CG1647	1.46	0.26	0.36	0.58974358974359	0.75
LpR1	lov	1.44	0.26	0.36	0.58974358974359	0.75
LpR1	hng3	1.44	0.26	0.36	0.58974358974359	0.75
LpR1	Dll	1.39	0.26	0.36	0.58974358974359	0.75
CG5913	CG14200	5.38	0.084	-0.52	-0.0666666666666667	0.8
CG5913	CG2199	4.92	0.084	-0.52	-0.0666666666666667	0.8
CG5913	mute	4.27	0.084	-0.52	-0.0666666666666667	0.8
CG5913	Atf-2	3.9	0.084	-0.52	-0.0666666666666667	0.8
CG5913	CG7101	3.25	0.084	-0.52	-0.0666666666666667	0.8
CG5913	E(spl)m7-HLH	3.11	0.084	-0.52	-0.0666666666666667	0.8
CG5913	pad	3.08	0.084	-0.52	-0.0666666666666667	0.8
CG5913	Tfb1	3.02	0.084	-0.52	-0.0666666666666667	0.8
CG5913	CG4424	2.1	0.084	-0.52	-0.0666666666666667	0.8
CG5913	bs	2.04	0.084	-0.52	-0.0666666666666667	0.8
CG5913	msl-3	2.02	0.084	-0.52	-0.0666666666666667	0.8
CG5913	grau	1.95	0.084	-0.52	-0.0666666666666667	0.8
CG5913	osa	1.9	0.084	-0.52	-0.0666666666666667	0.8
CG5913	CG8314	1.89	0.084	-0.52	-0.0666666666666667	0.8
CG5913	CG12219	1.88	0.084	-0.52	-0.0666666666666667	0.8
CG5913	CG3281	1.85	0.084	-0.52	-0.0666666666666667	0.8
CG5913	CG15365	1.84	0.084	-0.52	-0.0666666666666667	0.8
CG5913	esn	1.81	0.084	-0.52	-0.0666666666666667	0.8
CG5913	crm	1.71	0.084	-0.52	-0.0666666666666667	0.8
CG5913	Hmx	1.65	0.084	-0.52	-0.0666666666666667	0.8
CG5913	CG11723	1.62	0.084	-0.52	-0.0666666666666667	0.8
CG5913	MBD-R2	1.52	0.084	-0.52	-0.0666666666666667	0.8
CG5913	pita	1.5	0.084	-0.52	-0.0666666666666667	0.8
CG5913	CG11906	1.47	0.084	-0.52	-0.0666666666666667	0.8
CG5913	egg	1.46	0.084	-0.52	-0.0666666666666667	0.8
CG5913	CG10631	1.45	0.084	-0.52	-0.0666666666666667	0.8
CG5913	CG32105	1.45	0.084	-0.52	-0.0666666666666667	0.8
CG5913	CG1233	1.44	0.084	-0.52	-0.0666666666666667	0.8
CG5913	Irbp	1.43	0.084	-0.52	-0.0666666666666667	0.8
CG5913	FoxP	1.43	0.084	-0.52	-0.0666666666666667	0.8
Exo84	Hmg-2	6.37	0.1	0.3	1	0.66
Exo84	CG6907	4.75	0.1	0.3	1	0.66
Exo84	CG7745	4.73	0.1	0.3	1	0.66
Exo84	TfAP-2	4.49	0.1	0.3	1	0.66
Exo84	Mes4	4.33	0.1	0.3	1	0.66
Exo84	danr	4.22	0.1	0.3	1	0.66
Exo84	dwg	4.09	0.1	0.3	1	0.66
Exo84	Nufip	3.98	0.1	0.3	1	0.66
Exo84	Tfb1	3.82	0.1	0.3	1	0.66
Exo84	CG30403	3.05	0.1	0.3	1	0.66
Exo84	stc	2.91	0.1	0.3	1	0.66
Exo84	tio	2.83	0.1	0.3	1	0.66
Exo84	CG32700	2.6	0.1	0.3	1	0.66
Exo84	E(spl)m7-HLH	2.59	0.1	0.3	1	0.66
Exo84	Ssl1	2.55	0.1	0.3	1	0.66
Exo84	hng2	2.54	0.1	0.3	1	0.66
Exo84	usp	2.48	0.1	0.3	1	0.66
Exo84	CG7839	2.44	0.1	0.3	1	0.66
Exo84	vvl	2.3	0.1	0.3	1	0.66
Exo84	TfIIEalpha	2.21	0.1	0.3	1	0.66
Exo84	CG32105	2	0.1	0.3	1	0.66
Exo84	CG9799	1.93	0.1	0.3	1	0.66
Exo84	CG4707	1.9	0.1	0.3	1	0.66
Exo84	az2	1.86	0.1	0.3	1	0.66
Exo84	Mrtf	1.85	0.1	0.3	1	0.66
Exo84	CG3815	1.83	0.1	0.3	1	0.66
Exo84	D	1.81	0.1	0.3	1	0.66
Exo84	CG11456	1.8	0.1	0.3	1	0.66
Exo84	Mef2	1.77	0.1	0.3	1	0.66
Exo84	hth	1.76	0.1	0.3	1	0.66
CG14543	stck	9.71	0.098	0.05	0.53748384988657	0.57
CG14543	mod	8.1	0.098	0.05	0.53748384988657	0.57
CG14543	CG14710	6.04	0.098	0.05	0.53748384988657	0.57
CG14543	CG4328	4.35	0.098	0.05	0.53748384988657	0.57
CG14543	kin17	4.21	0.098	0.05	0.53748384988657	0.57
CG14543	CG45050	3.53	0.098	0.05	0.53748384988657	0.57
CG14543	CG17568	3.22	0.098	0.05	0.53748384988657	0.57
CG14543	CG1647	3.18	0.098	0.05	0.53748384988657	0.57
CG14543	MED25	3.18	0.098	0.05	0.53748384988657	0.57
CG14543	ash1	2.98	0.098	0.05	0.53748384988657	0.57
CG14543	GABPI	2.9	0.098	0.05	0.53748384988657	0.57
CG14543	ap	2.82	0.098	0.05	0.53748384988657	0.57
CG14543	zfh1	2.76	0.098	0.05	0.53748384988657	0.57
CG14543	CG5033	2.58	0.098	0.05	0.53748384988657	0.57
CG14543	trem	2.54	0.098	0.05	0.53748384988657	0.57
CG14543	Glut4EF	2.5	0.098	0.05	0.53748384988657	0.57
CG14543	CG10979	2.37	0.098	0.05	0.53748384988657	0.57
CG14543	Rpb8	2.17	0.098	0.05	0.53748384988657	0.57
CG14543	jing	2.15	0.098	0.05	0.53748384988657	0.57
CG14543	CG31441	2.03	0.098	0.05	0.53748384988657	0.57
CG14543	mirr	2.03	0.098	0.05	0.53748384988657	0.57
CG14543	FoxP	1.95	0.098	0.05	0.53748384988657	0.57
CG14543	CG11398	1.91	0.098	0.05	0.53748384988657	0.57
CG14543	Blimp-1	1.85	0.098	0.05	0.53748384988657	0.57
CG14543	TFAM	1.83	0.098	0.05	0.53748384988657	0.57
CG14543	scro	1.8	0.098	0.05	0.53748384988657	0.57
CG14543	bon	1.79	0.098	0.05	0.53748384988657	0.57
CG14543	Pbp45	1.77	0.098	0.05	0.53748384988657	0.57
CG14543	cnc	1.76	0.098	0.05	0.53748384988657	0.57
CG14543	NfI	1.75	0.098	0.05	0.53748384988657	0.57
CG31324	ph-p	4.9	0.273	-0.25	0.174077655955698	0.1
CG31324	mld	3	0.273	-0.25	0.174077655955698	0.1
CG31324	phtf	2.78	0.273	-0.25	0.174077655955698	0.1
CG31324	oc	2.69	0.273	-0.25	0.174077655955698	0.1
CG31324	CG6769	2.07	0.273	-0.25	0.174077655955698	0.1
CG31324	esn	2.06	0.273	-0.25	0.174077655955698	0.1
CG31324	MESR4	1.89	0.273	-0.25	0.174077655955698	0.1
CG31324	Mef2	1.83	0.273	-0.25	0.174077655955698	0.1
CG31324	Br140	1.8	0.273	-0.25	0.174077655955698	0.1
CG31324	mute	1.78	0.273	-0.25	0.174077655955698	0.1
CG31324	SoxN	1.74	0.273	-0.25	0.174077655955698	0.1
CG31324	mrn	1.73	0.273	-0.25	0.174077655955698	0.1
CG31324	Usf	1.72	0.273	-0.25	0.174077655955698	0.1
CG31324	CG3995	1.71	0.273	-0.25	0.174077655955698	0.1
CG31324	Su(var)2-HP2	1.69	0.273	-0.25	0.174077655955698	0.1
CG31324	dbr	1.67	0.273	-0.25	0.174077655955698	0.1
CG31324	CG12219	1.63	0.273	-0.25	0.174077655955698	0.1
CG31324	Su(z)2	1.62	0.273	-0.25	0.174077655955698	0.1
CG31324	Atf-2	1.6	0.273	-0.25	0.174077655955698	0.1
CG31324	CG5033	1.56	0.273	-0.25	0.174077655955698	0.1
CG31324	cnc	1.51	0.273	-0.25	0.174077655955698	0.1
CG31324	toy	1.51	0.273	-0.25	0.174077655955698	0.1
CG31324	CR43671	1.51	0.273	-0.25	0.174077655955698	0.1
CG31324	Taf2	1.45	0.273	-0.25	0.174077655955698	0.1
CG31324	Octbeta2R	1.42	0.273	-0.25	0.174077655955698	0.1
CG31324	Vsx2	1.4	0.273	-0.25	0.174077655955698	0.1
CG31324	CG6907	1.4	0.273	-0.25	0.174077655955698	0.1
CG31324	dac	1.37	0.273	-0.25	0.174077655955698	0.1
CG31324	CG8301	1.33	0.273	-0.25	0.174077655955698	0.1
CG31324	Sox102F	1.31	0.273	-0.25	0.174077655955698	0.1
CG31323	CG5953	4.35	0.108	0.42	0.683130051063973	0.52
CG31323	MED15	4.24	0.108	0.42	0.683130051063973	0.52
CG31323	CG13894	4.06	0.108	0.42	0.683130051063973	0.52
CG31323	ct	3.85	0.108	0.42	0.683130051063973	0.52
CG31323	CG7839	3.67	0.108	0.42	0.683130051063973	0.52
CG31323	CG31365	3.14	0.108	0.42	0.683130051063973	0.52
CG31323	NK7.1	3.12	0.108	0.42	0.683130051063973	0.52
CG31323	Blimp-1	2.92	0.108	0.42	0.683130051063973	0.52
CG31323	Taf5	2.83	0.108	0.42	0.683130051063973	0.52
CG31323	Mes4	2.62	0.108	0.42	0.683130051063973	0.52
CG31323	noc	2.59	0.108	0.42	0.683130051063973	0.52
CG31323	E(z)	2.36	0.108	0.42	0.683130051063973	0.52
CG31323	Tfb1	2.3	0.108	0.42	0.683130051063973	0.52
CG31323	Crc	2.26	0.108	0.42	0.683130051063973	0.52
CG31323	CG11456	2.15	0.108	0.42	0.683130051063973	0.52
CG31323	Opbp	2.14	0.108	0.42	0.683130051063973	0.52
CG31323	Dip1	2.13	0.108	0.42	0.683130051063973	0.52
CG31323	tef	2.1	0.108	0.42	0.683130051063973	0.52
CG31323	Bap170	2.05	0.108	0.42	0.683130051063973	0.52
CG31323	CG11294	1.8	0.108	0.42	0.683130051063973	0.52
CG31323	phtf	1.74	0.108	0.42	0.683130051063973	0.52
CG31323	CG4282	1.73	0.108	0.42	0.683130051063973	0.52
CG31323	pdm3	1.72	0.108	0.42	0.683130051063973	0.52
CG31323	CG12267	1.72	0.108	0.42	0.683130051063973	0.52
CG31323	run	1.72	0.108	0.42	0.683130051063973	0.52
CG31323	Hth	1.69	0.108	0.42	0.683130051063973	0.52
CG31323	Blos1	1.68	0.108	0.42	0.683130051063973	0.52
CG31323	MESR4	1.68	0.108	0.42	0.683130051063973	0.52
CG31323	CG4553	1.66	0.108	0.42	0.683130051063973	0.52
CG31323	bs	1.65	0.108	0.42	0.683130051063973	0.52
CG6073	dom	5.02	0.06	0.14	0.447213595499958	0.51
CG6073	Dll	4.22	0.06	0.14	0.447213595499958	0.51
CG6073	CG10565	3.88	0.06	0.14	0.447213595499958	0.51
CG6073	Brd8	3.6	0.06	0.14	0.447213595499958	0.51
CG6073	Trf	3.48	0.06	0.14	0.447213595499958	0.51
CG6073	Pbp45	3.03	0.06	0.14	0.447213595499958	0.51
CG6073	Fen1	2.68	0.06	0.14	0.447213595499958	0.51
CG6073	grau	2.6	0.06	0.14	0.447213595499958	0.51
CG6073	Ets65A	2.5	0.06	0.14	0.447213595499958	0.51
CG6073	CG4854	2.34	0.06	0.14	0.447213595499958	0.51
CG6073	Dip2	2.3	0.06	0.14	0.447213595499958	0.51
CG6073	CG12104	2.26	0.06	0.14	0.447213595499958	0.51
CG6073	CG17568	2.23	0.06	0.14	0.447213595499958	0.51
CG6073	chinmo	2.22	0.06	0.14	0.447213595499958	0.51
CG6073	az2	2.18	0.06	0.14	0.447213595499958	0.51
CG6073	nerfin-1	2.18	0.06	0.14	0.447213595499958	0.51
CG6073	Dref	2.14	0.06	0.14	0.447213595499958	0.51
CG6073	crm	2.06	0.06	0.14	0.447213595499958	0.51
CG6073	Su(var)2-HP2	2.05	0.06	0.14	0.447213595499958	0.51
CG6073	CG31365	2.04	0.06	0.14	0.447213595499958	0.51
CG6073	CG1792	2	0.06	0.14	0.447213595499958	0.51
CG6073	elB	1.94	0.06	0.14	0.447213595499958	0.51
CG6073	CG6683	1.83	0.06	0.14	0.447213595499958	0.51
CG6073	CG7101	1.8	0.06	0.14	0.447213595499958	0.51
CG6073	CG1024	1.78	0.06	0.14	0.447213595499958	0.51
CG6073	usp	1.76	0.06	0.14	0.447213595499958	0.51
CG6073	CG9799	1.76	0.06	0.14	0.447213595499958	0.51
CG6073	CG11906	1.75	0.06	0.14	0.447213595499958	0.51
CG6073	CG8281	1.72	0.06	0.14	0.447213595499958	0.51
CG6073	bigmax	1.71	0.06	0.14	0.447213595499958	0.51
CG12290	CG8216	11.08	0.224	0.9	1	0.43
CG12290	Rack1	9.48	0.224	0.9	1	0.43
CG12290	aop	6.68	0.224	0.9	1	0.43
CG12290	Eip78C	6.37	0.224	0.9	1	0.43
CG12290	MED7	5.71	0.224	0.9	1	0.43
CG12290	scro	5.14	0.224	0.9	1	0.43
CG12290	erm	4.62	0.224	0.9	1	0.43
CG12290	Erm_Ey	4.45	0.224	0.9	1	0.43
CG12290	ush	4.42	0.224	0.9	1	0.43
CG12290	Tusp	3.88	0.224	0.9	1	0.43
CG12290	ct	2.57	0.224	0.9	1	0.43
CG12290	Fen1	2.41	0.224	0.9	1	0.43
CG12290	trx	2.41	0.224	0.9	1	0.43
CG12290	danr	2.2	0.224	0.9	1	0.43
CG12290	CG17806	2.06	0.224	0.9	1	0.43
CG12290	CG31365	2	0.224	0.9	1	0.43
CG12290	bigmax	1.91	0.224	0.9	1	0.43
CG12290	mute	1.89	0.224	0.9	1	0.43
CG12290	sim	1.88	0.224	0.9	1	0.43
CG12290	hng3	1.86	0.224	0.9	1	0.43
CG12290	noc	1.85	0.224	0.9	1	0.43
CG12290	luna	1.82	0.224	0.9	1	0.43
CG12290	CG14438	1.79	0.224	0.9	1	0.43
CG12290	Irbp	1.78	0.224	0.9	1	0.43
CG12290	CG13894	1.77	0.224	0.9	1	0.43
CG12290	Sox21b	1.77	0.224	0.9	1	0.43
CG12290	scrt	1.76	0.224	0.9	1	0.43
CG12290	Lpt	1.74	0.224	0.9	1	0.43
CG12290	bon	1.69	0.224	0.9	1	0.43
CG12290	MTA1-like	1.59	0.224	0.9	1	0.43
CG6154	TfAP-2	8.51	0.169	0.16	0.382970843102535	0.31
CG6154	noc	4.52	0.169	0.16	0.382970843102535	0.31
CG6154	hbn	3.44	0.169	0.16	0.382970843102535	0.31
CG6154	CG3838	2.85	0.169	0.16	0.382970843102535	0.31
CG6154	Ets97D	2.47	0.169	0.16	0.382970843102535	0.31
CG6154	Lpt	2.46	0.169	0.16	0.382970843102535	0.31
CG6154	klu	2.46	0.169	0.16	0.382970843102535	0.31
CG6154	CG2116	2.1	0.169	0.16	0.382970843102535	0.31
CG6154	CG4707	2.06	0.169	0.16	0.382970843102535	0.31
CG6154	CG7745	2.03	0.169	0.16	0.382970843102535	0.31
CG6154	CG12104	2	0.169	0.16	0.382970843102535	0.31
CG6154	PHDP	1.99	0.169	0.16	0.382970843102535	0.31
CG6154	Mef2	1.92	0.169	0.16	0.382970843102535	0.31
CG6154	Hmx	1.9	0.169	0.16	0.382970843102535	0.31
CG6154	bs	1.81	0.169	0.16	0.382970843102535	0.31
CG6154	CG10274	1.77	0.169	0.16	0.382970843102535	0.31
CG6154	vvl	1.73	0.169	0.16	0.382970843102535	0.31
CG6154	CG2875	1.72	0.169	0.16	0.382970843102535	0.31
CG6154	CG2199	1.71	0.169	0.16	0.382970843102535	0.31
CG6154	kin17	1.67	0.169	0.16	0.382970843102535	0.31
CG6154	CG14711	1.62	0.169	0.16	0.382970843102535	0.31
CG6154	CG17361	1.52	0.169	0.16	0.382970843102535	0.31
CG6154	CG8314	1.51	0.169	0.16	0.382970843102535	0.31
CG6154	CG5033	1.5	0.169	0.16	0.382970843102535	0.31
CG6154	CG34340	1.49	0.169	0.16	0.382970843102535	0.31
CG6154	Side	1.46	0.169	0.16	0.382970843102535	0.31
CG6154	CG15365	1.45	0.169	0.16	0.382970843102535	0.31
CG6154	toy	1.44	0.169	0.16	0.382970843102535	0.31
CG6154	CG4570	1.42	0.169	0.16	0.382970843102535	0.31
CG6154	Hth	1.41	0.169	0.16	0.382970843102535	0.31
beat-VII	CG8159	8.01	0.284	0.22	0.544704779401922	0.3
beat-VII	Blimp-1	4.85	0.284	0.22	0.544704779401922	0.3
beat-VII	tai	4.69	0.284	0.22	0.544704779401922	0.3
beat-VII	Hth	4.27	0.284	0.22	0.544704779401922	0.3
beat-VII	brk	4.06	0.284	0.22	0.544704779401922	0.3
beat-VII	NK7.1	3.91	0.284	0.22	0.544704779401922	0.3
beat-VII	lov	3.41	0.284	0.22	0.544704779401922	0.3
beat-VII	CG11294	3.39	0.284	0.22	0.544704779401922	0.3
beat-VII	fkh	3.34	0.284	0.22	0.544704779401922	0.3
beat-VII	nvy	3.34	0.284	0.22	0.544704779401922	0.3
beat-VII	hth	3.14	0.284	0.22	0.544704779401922	0.3
beat-VII	osa	2.8	0.284	0.22	0.544704779401922	0.3
beat-VII	Eip78C	2.74	0.284	0.22	0.544704779401922	0.3
beat-VII	HLH106	2.63	0.284	0.22	0.544704779401922	0.3
beat-VII	CG10274	2.42	0.284	0.22	0.544704779401922	0.3
beat-VII	ranshi	2.38	0.284	0.22	0.544704779401922	0.3
beat-VII	CG34149	2.32	0.284	0.22	0.544704779401922	0.3
beat-VII	CG11906	2.2	0.284	0.22	0.544704779401922	0.3
beat-VII	CG3815	2.1	0.284	0.22	0.544704779401922	0.3
beat-VII	Bap170	2.08	0.284	0.22	0.544704779401922	0.3
beat-VII	abo	2.05	0.284	0.22	0.544704779401922	0.3
beat-VII	CG6163	2.04	0.284	0.22	0.544704779401922	0.3
beat-VII	Pcl	1.92	0.284	0.22	0.544704779401922	0.3
beat-VII	jing	1.91	0.284	0.22	0.544704779401922	0.3
beat-VII	Tbp	1.86	0.284	0.22	0.544704779401922	0.3
beat-VII	CG17359	1.85	0.284	0.22	0.544704779401922	0.3
beat-VII	CG7839	1.85	0.284	0.22	0.544704779401922	0.3
beat-VII	CG8578	1.82	0.284	0.22	0.544704779401922	0.3
beat-VII	CG10631	1.8	0.284	0.22	0.544704779401922	0.3
beat-VII	Atf6	1.77	0.284	0.22	0.544704779401922	0.3
CG6420	CG12104	6.18	0.103	-0.27	0.447213595499958	0.56
CG6420	dac	4.63	0.103	-0.27	0.447213595499958	0.56
CG6420	grau	3.89	0.103	-0.27	0.447213595499958	0.56
CG6420	Acf1	3.41	0.103	-0.27	0.447213595499958	0.56
CG6420	Taf5	2.98	0.103	-0.27	0.447213595499958	0.56
CG6420	CG34340	2.68	0.103	-0.27	0.447213595499958	0.56
CG6420	CG14711	2.65	0.103	-0.27	0.447213595499958	0.56
CG6420	CG8944	2.44	0.103	-0.27	0.447213595499958	0.56
CG6420	CG4424	2.4	0.103	-0.27	0.447213595499958	0.56
CG6420	Eip78C	2.34	0.103	-0.27	0.447213595499958	0.56
CG6420	Rpb8	2.27	0.103	-0.27	0.447213595499958	0.56
CG6420	FoxP	2.26	0.103	-0.27	0.447213595499958	0.56
CG6420	MTA1-like	2.21	0.103	-0.27	0.447213595499958	0.56
CG6420	CG30020	2.14	0.103	-0.27	0.447213595499958	0.56
CG6420	dom	2.13	0.103	-0.27	0.447213595499958	0.56
CG6420	CG7745	2.09	0.103	-0.27	0.447213595499958	0.56
CG6420	NELF-B	2.06	0.103	-0.27	0.447213595499958	0.56
CG6420	zfh1	2.06	0.103	-0.27	0.447213595499958	0.56
CG6420	Br140	2.04	0.103	-0.27	0.447213595499958	0.56
CG6420	Hr4	2.04	0.103	-0.27	0.447213595499958	0.56
CG6420	SoxN	2	0.103	-0.27	0.447213595499958	0.56
CG6420	CG9799	1.95	0.103	-0.27	0.447213595499958	0.56
CG6420	Ets97D	1.85	0.103	-0.27	0.447213595499958	0.56
CG6420	trx	1.82	0.103	-0.27	0.447213595499958	0.56
CG6420	CG10209	1.82	0.103	-0.27	0.447213595499958	0.56
CG6420	Nufip	1.73	0.103	-0.27	0.447213595499958	0.56
CG6420	Mes4	1.71	0.103	-0.27	0.447213595499958	0.56
CG6420	Rbf	1.71	0.103	-0.27	0.447213595499958	0.56
CG6420	jing	1.7	0.103	-0.27	0.447213595499958	0.56
CG6420	CG6276	1.69	0.103	-0.27	0.447213595499958	0.56
ball	ph-p	7.09	0.098	-0.05	0.683130051063973	0.92
ball	TH1	6.32	0.098	-0.05	0.683130051063973	0.92
ball	MBD-R2	4.88	0.098	-0.05	0.683130051063973	0.92
ball	tup	3.55	0.098	-0.05	0.683130051063973	0.92
ball	CG3995	3.25	0.098	-0.05	0.683130051063973	0.92
ball	CG44002	3.25	0.098	-0.05	0.683130051063973	0.92
ball	CG4282	3.16	0.098	-0.05	0.683130051063973	0.92
ball	Ets65A	3.04	0.098	-0.05	0.683130051063973	0.92
ball	Brd8	2.76	0.098	-0.05	0.683130051063973	0.92
ball	Crc	2.73	0.098	-0.05	0.683130051063973	0.92
ball	Mrtf	2.73	0.098	-0.05	0.683130051063973	0.92
ball	abo	2.72	0.098	-0.05	0.683130051063973	0.92
ball	nerfin-1	2.63	0.098	-0.05	0.683130051063973	0.92
ball	Bx	2.54	0.098	-0.05	0.683130051063973	0.92
ball	phtf	2.52	0.098	-0.05	0.683130051063973	0.92
ball	CG45050	2.49	0.098	-0.05	0.683130051063973	0.92
ball	CG6276	2.47	0.098	-0.05	0.683130051063973	0.92
ball	CkIIalpha-i1	2.37	0.098	-0.05	0.683130051063973	0.92
ball	e(y)3	2.25	0.098	-0.05	0.683130051063973	0.92
ball	ranshi	2.13	0.098	-0.05	0.683130051063973	0.92
ball	CG34149	2.12	0.098	-0.05	0.683130051063973	0.92
ball	CG18262	2.06	0.098	-0.05	0.683130051063973	0.92
ball	CG3726	2.05	0.098	-0.05	0.683130051063973	0.92
ball	CG7785	2.03	0.098	-0.05	0.683130051063973	0.92
ball	CG17361	1.97	0.098	-0.05	0.683130051063973	0.92
ball	Taf5	1.94	0.098	-0.05	0.683130051063973	0.92
ball	Vsx2	1.93	0.098	-0.05	0.683130051063973	0.92
ball	CG14200	1.9	0.098	-0.05	0.683130051063973	0.92
ball	chinmo	1.86	0.098	-0.05	0.683130051063973	0.92
ball	Atac2	1.81	0.098	-0.05	0.683130051063973	0.92
Ets97D	Set2	6.63	0.087	0.24	0.0666666666666667	0.01
Ets97D	CG4360	4.37	0.087	0.24	0.0666666666666667	0.01
Ets97D	su(Hw)	3.53	0.087	0.24	0.0666666666666667	0.01
Ets97D	CG14200	3.49	0.087	0.24	0.0666666666666667	0.01
Ets97D	danr	3.16	0.087	0.24	0.0666666666666667	0.01
Ets97D	MTA1-like	2.82	0.087	0.24	0.0666666666666667	0.01
Ets97D	bigmax	2.74	0.087	0.24	0.0666666666666667	0.01
Ets97D	nerfin-1	2.51	0.087	0.24	0.0666666666666667	0.01
Ets97D	esn	2.45	0.087	0.24	0.0666666666666667	0.01
Ets97D	CG8924	2.22	0.087	0.24	0.0666666666666667	0.01
Ets97D	CG4570	2.2	0.087	0.24	0.0666666666666667	0.01
Ets97D	Su(var)3-9	2.17	0.087	0.24	0.0666666666666667	0.01
Ets97D	D	2.14	0.087	0.24	0.0666666666666667	0.01
Ets97D	osa	1.96	0.087	0.24	0.0666666666666667	0.01
Ets97D	CG10274	1.95	0.087	0.24	0.0666666666666667	0.01
Ets97D	klu	1.92	0.087	0.24	0.0666666666666667	0.01
Ets97D	CG31441	1.92	0.087	0.24	0.0666666666666667	0.01
Ets97D	elB	1.83	0.087	0.24	0.0666666666666667	0.01
Ets97D	MED7	1.79	0.087	0.24	0.0666666666666667	0.01
Ets97D	Mes4	1.78	0.087	0.24	0.0666666666666667	0.01
Ets97D	stwl	1.78	0.087	0.24	0.0666666666666667	0.01
Ets97D	noc	1.76	0.087	0.24	0.0666666666666667	0.01
Ets97D	Nelf-E	1.72	0.087	0.24	0.0666666666666667	0.01
Ets97D	CG11906	1.69	0.087	0.24	0.0666666666666667	0.01
Ets97D	RpIII128	1.68	0.087	0.24	0.0666666666666667	0.01
Ets97D	egg	1.62	0.087	0.24	0.0666666666666667	0.01
Ets97D	CG4553	1.58	0.087	0.24	0.0666666666666667	0.01
Ets97D	Eip74EF	1.51	0.087	0.24	0.0666666666666667	0.01
Ets97D	Tusp	1.51	0.087	0.24	0.0666666666666667	0.01
Ets97D	Mitf	1.47	0.087	0.24	0.0666666666666667	0.01
CG6330	ecd	6.43	0.079	0.34	0.53748384988657	0.26
CG6330	CG30403	4.42	0.079	0.34	0.53748384988657	0.26
CG6330	CG8578	4.13	0.079	0.34	0.53748384988657	0.26
CG6330	MTA1-like	4.1	0.079	0.34	0.53748384988657	0.26
CG6330	shn	3.84	0.079	0.34	0.53748384988657	0.26
CG6330	hth	3.76	0.079	0.34	0.53748384988657	0.26
CG6330	Mrtf	3.73	0.079	0.34	0.53748384988657	0.26
CG6330	e(y)3	3.16	0.079	0.34	0.53748384988657	0.26
CG6330	wdn	3.03	0.079	0.34	0.53748384988657	0.26
CG6330	vvl	2.9	0.079	0.34	0.53748384988657	0.26
CG6330	ZnT49B	2.81	0.079	0.34	0.53748384988657	0.26
CG6330	MED11	2.7	0.079	0.34	0.53748384988657	0.26
CG6330	ewg	2.69	0.079	0.34	0.53748384988657	0.26
CG6330	MESR4	2.67	0.079	0.34	0.53748384988657	0.26
CG6330	Hmx	2.5	0.079	0.34	0.53748384988657	0.26
CG6330	Fen1	2.44	0.079	0.34	0.53748384988657	0.26
CG6330	CG18262	2.37	0.079	0.34	0.53748384988657	0.26
CG6330	CG1024	2.36	0.079	0.34	0.53748384988657	0.26
CG6330	kn	2.32	0.079	0.34	0.53748384988657	0.26
CG6330	CG14710	2.31	0.079	0.34	0.53748384988657	0.26
CG6330	CG3726	2.19	0.079	0.34	0.53748384988657	0.26
CG6330	HLH106	2.17	0.079	0.34	0.53748384988657	0.26
CG6330	bon	2.14	0.079	0.34	0.53748384988657	0.26
CG6330	CG1792	2.12	0.079	0.34	0.53748384988657	0.26
CG6330	CG31365	2.08	0.079	0.34	0.53748384988657	0.26
CG6330	GABPI	2.08	0.079	0.34	0.53748384988657	0.26
CG6330	CG34376	2.07	0.079	0.34	0.53748384988657	0.26
CG6330	Sox21b	2.02	0.079	0.34	0.53748384988657	0.26
CG6330	CG6765	1.99	0.079	0.34	0.53748384988657	0.26
CG6330	Nelf-E	1.99	0.079	0.34	0.53748384988657	0.26
CG5521	mute	10.81	0.062	0.51	0.382970843102535	0.47
CG5521	phtf	2.99	0.062	0.51	0.382970843102535	0.47
CG5521	CG12104	2.93	0.062	0.51	0.382970843102535	0.47
CG5521	Camta	2.9	0.062	0.51	0.382970843102535	0.47
CG5521	CG14965	2.88	0.062	0.51	0.382970843102535	0.47
CG5521	ct	2.79	0.062	0.51	0.382970843102535	0.47
CG5521	TfIIEalpha	2.69	0.062	0.51	0.382970843102535	0.47
CG5521	CG7101	2.33	0.062	0.51	0.382970843102535	0.47
CG5521	CG8216	2.31	0.062	0.51	0.382970843102535	0.47
CG5521	trr	2.3	0.062	0.51	0.382970843102535	0.47
CG5521	hbn	2.14	0.062	0.51	0.382970843102535	0.47
CG5521	ecd	2.07	0.062	0.51	0.382970843102535	0.47
CG5521	zfh1	2.01	0.062	0.51	0.382970843102535	0.47
CG5521	ush	1.97	0.062	0.51	0.382970843102535	0.47
CG5521	l(2)k10201	1.94	0.062	0.51	0.382970843102535	0.47
CG5521	Su(var)2-HP2	1.94	0.062	0.51	0.382970843102535	0.47
CG5521	CG15601	1.89	0.062	0.51	0.382970843102535	0.47
CG5521	scro	1.85	0.062	0.51	0.382970843102535	0.47
CG5521	az2	1.85	0.062	0.51	0.382970843102535	0.47
CG5521	fd59A	1.82	0.062	0.51	0.382970843102535	0.47
CG5521	MESR4	1.79	0.062	0.51	0.382970843102535	0.47
CG5521	CG6765	1.74	0.062	0.51	0.382970843102535	0.47
CG5521	CG7987	1.71	0.062	0.51	0.382970843102535	0.47
CG5521	stck	1.69	0.062	0.51	0.382970843102535	0.47
CG5521	E(z)	1.68	0.062	0.51	0.382970843102535	0.47
CG5521	CG1529	1.68	0.062	0.51	0.382970843102535	0.47
CG5521	CG3815	1.66	0.062	0.51	0.382970843102535	0.47
CG5521	Lpt	1.64	0.062	0.51	0.382970843102535	0.47
CG5521	CG2116	1.61	0.062	0.51	0.382970843102535	0.47
CG5521	CG1620	1.61	0.062	0.51	0.382970843102535	0.47
CG6051	bon	4.62	0.093	-0.04	0.382970843102535	0.52
CG6051	foxo	2.99	0.093	-0.04	0.382970843102535	0.52
CG6051	ewg	2.96	0.093	-0.04	0.382970843102535	0.52
CG6051	CG4553	2.78	0.093	-0.04	0.382970843102535	0.52
CG6051	scrt	2.74	0.093	-0.04	0.382970843102535	0.52
CG6051	erm	2.68	0.093	-0.04	0.382970843102535	0.52
CG6051	CG8314	2.49	0.093	-0.04	0.382970843102535	0.52
CG6051	CG43343	2.41	0.093	-0.04	0.382970843102535	0.52
CG6051	Dref	2.38	0.093	-0.04	0.382970843102535	0.52
CG6051	CG17829	2.32	0.093	-0.04	0.382970843102535	0.52
CG6051	CG7745	2.26	0.093	-0.04	0.382970843102535	0.52
CG6051	su(Hw)	2.25	0.093	-0.04	0.382970843102535	0.52
CG6051	Mes4	2.19	0.093	-0.04	0.382970843102535	0.52
CG6051	CG4936	2.18	0.093	-0.04	0.382970843102535	0.52
CG6051	Side	2.14	0.093	-0.04	0.382970843102535	0.52
CG6051	CG10631	2.12	0.093	-0.04	0.382970843102535	0.52
CG6051	CG8944	2.06	0.093	-0.04	0.382970843102535	0.52
CG6051	CG4854	2.04	0.093	-0.04	0.382970843102535	0.52
CG6051	CG14438	2.04	0.093	-0.04	0.382970843102535	0.52
CG6051	RpIII128	2.03	0.093	-0.04	0.382970843102535	0.52
CG6051	Plzf	2	0.093	-0.04	0.382970843102535	0.52
CG6051	CG14711	1.91	0.093	-0.04	0.382970843102535	0.52
CG6051	mrn	1.87	0.093	-0.04	0.382970843102535	0.52
CG6051	l(3)mbt	1.8	0.093	-0.04	0.382970843102535	0.52
CG6051	Atf6	1.79	0.093	-0.04	0.382970843102535	0.52
CG6051	CG44002	1.71	0.093	-0.04	0.382970843102535	0.52
CG6051	Atac1	1.64	0.093	-0.04	0.382970843102535	0.52
CG6051	dve	1.63	0.093	-0.04	0.382970843102535	0.52
CG6051	ktub	1.62	0.093	-0.04	0.382970843102535	0.52
CG6051	CG17186	1.6	0.093	-0.04	0.382970843102535	0.52
Men-b	nvy	6.53	0.072	0.61	0.447213595499958	0.78
Men-b	CG8159	5.15	0.072	0.61	0.447213595499958	0.78
Men-b	CG34149	4.48	0.072	0.61	0.447213595499958	0.78
Men-b	bigmax	4.37	0.072	0.61	0.447213595499958	0.78
Men-b	CG3032	4.04	0.072	0.61	0.447213595499958	0.78
Men-b	CG32532	3.83	0.072	0.61	0.447213595499958	0.78
Men-b	Dref	3.52	0.072	0.61	0.447213595499958	0.78
Men-b	TfIIEalpha	3.17	0.072	0.61	0.447213595499958	0.78
Men-b	ct	3.02	0.072	0.61	0.447213595499958	0.78
Men-b	FoxP	2.23	0.072	0.61	0.447213595499958	0.78
Men-b	ash1	2.11	0.072	0.61	0.447213595499958	0.78
Men-b	nerfin-1	1.95	0.072	0.61	0.447213595499958	0.78
Men-b	CG15601	1.9	0.072	0.61	0.447213595499958	0.78
Men-b	Pcl	1.71	0.072	0.61	0.447213595499958	0.78
Men-b	run	1.69	0.072	0.61	0.447213595499958	0.78
Men-b	Mitf	1.69	0.072	0.61	0.447213595499958	0.78
Men-b	Hth_Opa	1.65	0.072	0.61	0.447213595499958	0.78
Men-b	mirr	1.61	0.072	0.61	0.447213595499958	0.78
Men-b	fkh	1.61	0.072	0.61	0.447213595499958	0.78
Men-b	CG9215	1.58	0.072	0.61	0.447213595499958	0.78
Men-b	CG2199	1.57	0.072	0.61	0.447213595499958	0.78
Men-b	Taf1	1.56	0.072	0.61	0.447213595499958	0.78
Men-b	CR43671	1.54	0.072	0.61	0.447213595499958	0.78
Men-b	scro	1.53	0.072	0.61	0.447213595499958	0.78
Men-b	CG9305	1.41	0.072	0.61	0.447213595499958	0.78
Men-b	vvl	1.38	0.072	0.61	0.447213595499958	0.78
Men-b	CG12162	1.36	0.072	0.61	0.447213595499958	0.78
Men-b	dan	1.35	0.072	0.61	0.447213595499958	0.78
Men-b	pdm3	1.32	0.072	0.61	0.447213595499958	0.78
Men-b	CG10565	1.3	0.072	0.61	0.447213595499958	0.78
CG34293	ZnT49B	8.29	0.093	0.7	0.786795792469443	0.72
CG34293	CG3815	5.23	0.093	0.7	0.786795792469443	0.72
CG34293	CG14441	4.55	0.093	0.7	0.786795792469443	0.72
CG34293	CTPsyn	4.55	0.093	0.7	0.786795792469443	0.72
CG34293	Taf4	3.85	0.093	0.7	0.786795792469443	0.72
CG34293	CG6689	3.69	0.093	0.7	0.786795792469443	0.72
CG34293	Acf1	3.68	0.093	0.7	0.786795792469443	0.72
CG34293	CG30403	3.33	0.093	0.7	0.786795792469443	0.72
CG34293	CG14200	3.03	0.093	0.7	0.786795792469443	0.72
CG34293	Su(var)2-HP2	3.02	0.093	0.7	0.786795792469443	0.72
CG34293	TfIIEalpha	2.81	0.093	0.7	0.786795792469443	0.72
CG34293	CG17568	2.72	0.093	0.7	0.786795792469443	0.72
CG34293	CG9305	2.68	0.093	0.7	0.786795792469443	0.72
CG34293	CG1233	2.63	0.093	0.7	0.786795792469443	0.72
CG34293	CG14711	2.62	0.093	0.7	0.786795792469443	0.72
CG34293	CG1620	2.47	0.093	0.7	0.786795792469443	0.72
CG34293	tai	2.45	0.093	0.7	0.786795792469443	0.72
CG34293	CR43671	2.45	0.093	0.7	0.786795792469443	0.72
CG34293	Tusp	2.28	0.093	0.7	0.786795792469443	0.72
CG34293	CG1647	2.24	0.093	0.7	0.786795792469443	0.72
CG34293	esn	2.22	0.093	0.7	0.786795792469443	0.72
CG34293	egg	2.22	0.093	0.7	0.786795792469443	0.72
CG34293	Rbf	2.11	0.093	0.7	0.786795792469443	0.72
CG34293	CkIIalpha-i1	2.1	0.093	0.7	0.786795792469443	0.72
CG34293	Kdm2	2.09	0.093	0.7	0.786795792469443	0.72
CG34293	toy	1.95	0.093	0.7	0.786795792469443	0.72
CG34293	dan	1.95	0.093	0.7	0.786795792469443	0.72
CG34293	CG17829	1.93	0.093	0.7	0.786795792469443	0.72
CG34293	Side	1.91	0.093	0.7	0.786795792469443	0.72
CG34293	pad	1.9	0.093	0.7	0.786795792469443	0.72
mrt	Fen1	3.88	0.135	0.29	0.29277002188456	0.47
mrt	CG12219	3.56	0.135	0.29	0.29277002188456	0.47
mrt	CG32982	3.54	0.135	0.29	0.29277002188456	0.47
mrt	Nufip	3.17	0.135	0.29	0.29277002188456	0.47
mrt	Su(var)2-HP2	2.98	0.135	0.29	0.29277002188456	0.47
mrt	CG30403	2.84	0.135	0.29	0.29277002188456	0.47
mrt	CG15601	2.56	0.135	0.29	0.29277002188456	0.47
mrt	crm	2.5	0.135	0.29	0.29277002188456	0.47
mrt	CG9799	2.48	0.135	0.29	0.29277002188456	0.47
mrt	CG1233	2.36	0.135	0.29	0.29277002188456	0.47
mrt	CG6813	2.07	0.135	0.29	0.29277002188456	0.47
mrt	hth	1.89	0.135	0.29	0.29277002188456	0.47
mrt	Mes4	1.89	0.135	0.29	0.29277002188456	0.47
mrt	Stat92E	1.87	0.135	0.29	0.29277002188456	0.47
mrt	CG6769	1.73	0.135	0.29	0.29277002188456	0.47
mrt	Tip60	1.69	0.135	0.29	0.29277002188456	0.47
mrt	CG32700	1.67	0.135	0.29	0.29277002188456	0.47
mrt	wdn	1.66	0.135	0.29	0.29277002188456	0.47
mrt	E(spl)m7-HLH	1.66	0.135	0.29	0.29277002188456	0.47
mrt	Cdc5	1.65	0.135	0.29	0.29277002188456	0.47
mrt	Dref	1.65	0.135	0.29	0.29277002188456	0.47
mrt	CG8216	1.64	0.135	0.29	0.29277002188456	0.47
mrt	CG8159	1.61	0.135	0.29	0.29277002188456	0.47
mrt	Vsx1	1.6	0.135	0.29	0.29277002188456	0.47
mrt	Crc	1.6	0.135	0.29	0.29277002188456	0.47
mrt	CG31441	1.6	0.135	0.29	0.29277002188456	0.47
mrt	Mitf	1.57	0.135	0.29	0.29277002188456	0.47
mrt	TFAM	1.52	0.135	0.29	0.29277002188456	0.47
mrt	sima	1.49	0.135	0.29	0.29277002188456	0.47
mrt	rn	1.47	0.135	0.29	0.29277002188456	0.47
CG3368	CG2875	7.92	0.149	0.31	0.447213595499958	0.53
CG3368	vvl	5.14	0.149	0.31	0.447213595499958	0.53
CG3368	MED7	4.37	0.149	0.31	0.447213595499958	0.53
CG3368	NfI	4.24	0.149	0.31	0.447213595499958	0.53
CG3368	CG13894	3.54	0.149	0.31	0.447213595499958	0.53
CG3368	dom	3.1	0.149	0.31	0.447213595499958	0.53
CG3368	Awh	3.06	0.149	0.31	0.447213595499958	0.53
CG3368	Rpb8	3	0.149	0.31	0.447213595499958	0.53
CG3368	luna	2.99	0.149	0.31	0.447213595499958	0.53
CG3368	toy	2.96	0.149	0.31	0.447213595499958	0.53
CG3368	ewg	2.86	0.149	0.31	0.447213595499958	0.53
CG3368	egg	2.81	0.149	0.31	0.447213595499958	0.53
CG3368	scrt	2.76	0.149	0.31	0.447213595499958	0.53
CG3368	mrn	2.58	0.149	0.31	0.447213595499958	0.53
CG3368	MED20	2.4	0.149	0.31	0.447213595499958	0.53
CG3368	svp	2.4	0.149	0.31	0.447213595499958	0.53
CG3368	az2	2.38	0.149	0.31	0.447213595499958	0.53
CG3368	CG6654	2.38	0.149	0.31	0.447213595499958	0.53
CG3368	Sox102F	2.38	0.149	0.31	0.447213595499958	0.53
CG3368	Sox21b	2.32	0.149	0.31	0.447213595499958	0.53
CG3368	Vsx2	2.31	0.149	0.31	0.447213595499958	0.53
CG3368	CG13775	2.3	0.149	0.31	0.447213595499958	0.53
CG3368	Su(var)2-HP2	2.27	0.149	0.31	0.447213595499958	0.53
CG3368	ey	2.27	0.149	0.31	0.447213595499958	0.53
CG3368	Ets65A	2.26	0.149	0.31	0.447213595499958	0.53
CG3368	MBD-R2	2.24	0.149	0.31	0.447213595499958	0.53
CG3368	fd59A	2.2	0.149	0.31	0.447213595499958	0.53
CG3368	CG10979	2.08	0.149	0.31	0.447213595499958	0.53
CG3368	CG18265	2.06	0.149	0.31	0.447213595499958	0.53
CG3368	Brf	2.05	0.149	0.31	0.447213595499958	0.53
bigmax	FoxP	10.03	0.069	0.68	0.447213595499958	0.55
bigmax	Eip78C	9.62	0.069	0.68	0.447213595499958	0.55
bigmax	scrt	7.35	0.069	0.68	0.447213595499958	0.55
bigmax	CG16779	6.77	0.069	0.68	0.447213595499958	0.55
bigmax	Taf2	4.53	0.069	0.68	0.447213595499958	0.55
bigmax	GABPI	3.87	0.069	0.68	0.447213595499958	0.55
bigmax	ash2	3.85	0.069	0.68	0.447213595499958	0.55
bigmax	PHDP	3.65	0.069	0.68	0.447213595499958	0.55
bigmax	CG3065	3.55	0.069	0.68	0.447213595499958	0.55
bigmax	toy	3.42	0.069	0.68	0.447213595499958	0.55
bigmax	az2	3.4	0.069	0.68	0.447213595499958	0.55
bigmax	Ravus	3.29	0.069	0.68	0.447213595499958	0.55
bigmax	danr	3.08	0.069	0.68	0.447213595499958	0.55
bigmax	Atf-2	2.9	0.069	0.68	0.447213595499958	0.55
bigmax	CG44002	2.65	0.069	0.68	0.447213595499958	0.55
bigmax	CG11710	2.63	0.069	0.68	0.447213595499958	0.55
bigmax	Br140	2.56	0.069	0.68	0.447213595499958	0.55
bigmax	Bap170	2.49	0.069	0.68	0.447213595499958	0.55
bigmax	ERR	2.42	0.069	0.68	0.447213595499958	0.55
bigmax	Usf	2.37	0.069	0.68	0.447213595499958	0.55
bigmax	trx	2.33	0.069	0.68	0.447213595499958	0.55
bigmax	ewg	2.32	0.069	0.68	0.447213595499958	0.55
bigmax	Side	2.27	0.069	0.68	0.447213595499958	0.55
bigmax	CG1529	2.14	0.069	0.68	0.447213595499958	0.55
bigmax	CG34422	2.09	0.069	0.68	0.447213595499958	0.55
bigmax	Blimp-1	2.07	0.069	0.68	0.447213595499958	0.55
bigmax	Sap30	2.06	0.069	0.68	0.447213595499958	0.55
bigmax	CG32700	2.03	0.069	0.68	0.447213595499958	0.55
bigmax	CG9932	2.02	0.069	0.68	0.447213595499958	0.55
bigmax	CG6254	1.99	0.069	0.68	0.447213595499958	0.55
Hmu	CG6163	6.39	0.109	-0.03	0.333333333333333	0.32
Hmu	kin17	5.7	0.109	-0.03	0.333333333333333	0.32
Hmu	Hr96	5.64	0.109	-0.03	0.333333333333333	0.32
Hmu	CG14441	4.17	0.109	-0.03	0.333333333333333	0.32
Hmu	erm	3.81	0.109	-0.03	0.333333333333333	0.32
Hmu	tai	3.23	0.109	-0.03	0.333333333333333	0.32
Hmu	CG11398	3.02	0.109	-0.03	0.333333333333333	0.32
Hmu	CG4328	2.75	0.109	-0.03	0.333333333333333	0.32
Hmu	CG7839	2.42	0.109	-0.03	0.333333333333333	0.32
Hmu	CG6907	2.26	0.109	-0.03	0.333333333333333	0.32
Hmu	CG31365	2.26	0.109	-0.03	0.333333333333333	0.32
Hmu	CG17186	2.21	0.109	-0.03	0.333333333333333	0.32
Hmu	CG6654	2.18	0.109	-0.03	0.333333333333333	0.32
Hmu	trem	2.08	0.109	-0.03	0.333333333333333	0.32
Hmu	hng2	2.03	0.109	-0.03	0.333333333333333	0.32
Hmu	CG18262	2.03	0.109	-0.03	0.333333333333333	0.32
Hmu	run	2	0.109	-0.03	0.333333333333333	0.32
Hmu	ct	1.94	0.109	-0.03	0.333333333333333	0.32
Hmu	Atf6	1.89	0.109	-0.03	0.333333333333333	0.32
Hmu	CG8301	1.88	0.109	-0.03	0.333333333333333	0.32
Hmu	Dh44-R2	1.82	0.109	-0.03	0.333333333333333	0.32
Hmu	Blimp-1	1.75	0.109	-0.03	0.333333333333333	0.32
Hmu	Cdc5	1.71	0.109	-0.03	0.333333333333333	0.32
Hmu	Bx	1.67	0.109	-0.03	0.333333333333333	0.32
Hmu	oc	1.66	0.109	-0.03	0.333333333333333	0.32
Hmu	E(spl)m7-HLH	1.61	0.109	-0.03	0.333333333333333	0.32
Hmu	toy	1.61	0.109	-0.03	0.333333333333333	0.32
Hmu	CG9799	1.56	0.109	-0.03	0.333333333333333	0.32
Hmu	Ets97D	1.54	0.109	-0.03	0.333333333333333	0.32
Hmu	Lpt	1.54	0.109	-0.03	0.333333333333333	0.32
side	pdm3	13.29	0.799	-0.32	0.323875137815648	0.24
side	CG5953	4.74	0.799	-0.32	0.323875137815648	0.24
side	ct	4.13	0.799	-0.32	0.323875137815648	0.24
side	nvy	3.7	0.799	-0.32	0.323875137815648	0.24
side	CG2199	3.23	0.799	-0.32	0.323875137815648	0.24
side	CG12104	3.04	0.799	-0.32	0.323875137815648	0.24
side	GABPI	2.91	0.799	-0.32	0.323875137815648	0.24
side	Sox102F	2.53	0.799	-0.32	0.323875137815648	0.24
side	CG1965	2.44	0.799	-0.32	0.323875137815648	0.24
side	Trf	2.34	0.799	-0.32	0.323875137815648	0.24
side	stwl	2.28	0.799	-0.32	0.323875137815648	0.24
side	Dll	2.21	0.799	-0.32	0.323875137815648	0.24
side	nerfin-1	2.17	0.799	-0.32	0.323875137815648	0.24
side	Atf6	2.06	0.799	-0.32	0.323875137815648	0.24
side	Eip78C	1.9	0.799	-0.32	0.323875137815648	0.24
side	mute	1.82	0.799	-0.32	0.323875137815648	0.24
side	CG1529	1.8	0.799	-0.32	0.323875137815648	0.24
side	fkh	1.77	0.799	-0.32	0.323875137815648	0.24
side	Su(var)2-HP2	1.74	0.799	-0.32	0.323875137815648	0.24
side	CG14711	1.74	0.799	-0.32	0.323875137815648	0.24
side	CG17186	1.74	0.799	-0.32	0.323875137815648	0.24
side	CG7101	1.72	0.799	-0.32	0.323875137815648	0.24
side	danr	1.7	0.799	-0.32	0.323875137815648	0.24
side	dom	1.65	0.799	-0.32	0.323875137815648	0.24
side	CG10209	1.64	0.799	-0.32	0.323875137815648	0.24
side	CG34422	1.58	0.799	-0.32	0.323875137815648	0.24
side	Lpt	1.5	0.799	-0.32	0.323875137815648	0.24
side	CG17806	1.49	0.799	-0.32	0.323875137815648	0.24
side	Hr4	1.45	0.799	-0.32	0.323875137815648	0.24
side	l(3)mbt	1.44	0.799	-0.32	0.323875137815648	0.24
Tusp	CG8216	7.21	0.087	0.24	0.29277002188456	0.49
Tusp	danr	6.59	0.087	0.24	0.29277002188456	0.49
Tusp	CG11085	6.39	0.087	0.24	0.29277002188456	0.49
Tusp	aop	5.84	0.087	0.24	0.29277002188456	0.49
Tusp	ap	5.21	0.087	0.24	0.29277002188456	0.49
Tusp	HLH106	4.79	0.087	0.24	0.29277002188456	0.49
Tusp	ash1	4.03	0.087	0.24	0.29277002188456	0.49
Tusp	Eip78C	3.81	0.087	0.24	0.29277002188456	0.49
Tusp	scro	3.51	0.087	0.24	0.29277002188456	0.49
Tusp	CG11456	3.48	0.087	0.24	0.29277002188456	0.49
Tusp	erm	3.4	0.087	0.24	0.29277002188456	0.49
Tusp	tup	3.35	0.087	0.24	0.29277002188456	0.49
Tusp	nvy	3.28	0.087	0.24	0.29277002188456	0.49
Tusp	TfIIEalpha	3.14	0.087	0.24	0.29277002188456	0.49
Tusp	rn	3.08	0.087	0.24	0.29277002188456	0.49
Tusp	CG10631	3.04	0.087	0.24	0.29277002188456	0.49
Tusp	MED30	2.86	0.087	0.24	0.29277002188456	0.49
Tusp	TfAP-2	2.83	0.087	0.24	0.29277002188456	0.49
Tusp	CG7987	2.58	0.087	0.24	0.29277002188456	0.49
Tusp	CG34340	2.51	0.087	0.24	0.29277002188456	0.49
Tusp	CG2199	2.4	0.087	0.24	0.29277002188456	0.49
Tusp	CG14200	2.36	0.087	0.24	0.29277002188456	0.49
Tusp	CG17359	2.29	0.087	0.24	0.29277002188456	0.49
Tusp	Mes4	2.22	0.087	0.24	0.29277002188456	0.49
Tusp	ct	2.22	0.087	0.24	0.29277002188456	0.49
Tusp	mod	2.2	0.087	0.24	0.29277002188456	0.49
Tusp	Rack1	2.18	0.087	0.24	0.29277002188456	0.49
Tusp	Su(var)3-9	2.17	0.087	0.24	0.29277002188456	0.49
Tusp	Sox102F	2.16	0.087	0.24	0.29277002188456	0.49
Tusp	bon	2.15	0.087	0.24	0.29277002188456	0.49
CG5611	luna	5.06	0.063	0.2	0.53748384988657	0.74
CG5611	CG11710	4.86	0.063	0.2	0.53748384988657	0.74
CG5611	CG13894	3.91	0.063	0.2	0.53748384988657	0.74
CG5611	CTPsyn	3.82	0.063	0.2	0.53748384988657	0.74
CG5611	CG31365	2.69	0.063	0.2	0.53748384988657	0.74
CG5611	CG16779	2.63	0.063	0.2	0.53748384988657	0.74
CG5611	Dip2	2.56	0.063	0.2	0.53748384988657	0.74
CG5611	CG8944	2.43	0.063	0.2	0.53748384988657	0.74
CG5611	l(3)mbt	2.34	0.063	0.2	0.53748384988657	0.74
CG5611	klu	2.26	0.063	0.2	0.53748384988657	0.74
CG5611	Plzf	2.26	0.063	0.2	0.53748384988657	0.74
CG5611	ktub	2.21	0.063	0.2	0.53748384988657	0.74
CG5611	lov	2.12	0.063	0.2	0.53748384988657	0.74
CG5611	oc	1.96	0.063	0.2	0.53748384988657	0.74
CG5611	CG14200	1.91	0.063	0.2	0.53748384988657	0.74
CG5611	CG2790	1.88	0.063	0.2	0.53748384988657	0.74
CG5611	CG3281	1.88	0.063	0.2	0.53748384988657	0.74
CG5611	cnc	1.74	0.063	0.2	0.53748384988657	0.74
CG5611	Tusp	1.72	0.063	0.2	0.53748384988657	0.74
CG5611	CG1965	1.72	0.063	0.2	0.53748384988657	0.74
CG5611	danr	1.58	0.063	0.2	0.53748384988657	0.74
CG5611	Octbeta2R	1.58	0.063	0.2	0.53748384988657	0.74
CG5611	CG17829	1.55	0.063	0.2	0.53748384988657	0.74
CG5611	CG44002	1.55	0.063	0.2	0.53748384988657	0.74
CG5611	Lhr	1.48	0.063	0.2	0.53748384988657	0.74
CG5611	CG17361	1.47	0.063	0.2	0.53748384988657	0.74
CG5611	CG11398	1.47	0.063	0.2	0.53748384988657	0.74
CG5611	Atac1	1.43	0.063	0.2	0.53748384988657	0.74
CG5611	CG15365	1.39	0.063	0.2	0.53748384988657	0.74
CG5611	CG3995	1.38	0.063	0.2	0.53748384988657	0.74
CG43320	Tbp	4.38	0.066	0.1	0.254823595718813	0.23
CG43320	az2	3.36	0.066	0.1	0.254823595718813	0.23
CG43320	sage	2.99	0.066	0.1	0.254823595718813	0.23
CG43320	pita	2.98	0.066	0.1	0.254823595718813	0.23
CG43320	CG31365	2.6	0.066	0.1	0.254823595718813	0.23
CG43320	dwg	2.56	0.066	0.1	0.254823595718813	0.23
CG43320	Mes4	2.51	0.066	0.1	0.254823595718813	0.23
CG43320	Atac1	2.31	0.066	0.1	0.254823595718813	0.23
CG43320	CG1620	2.21	0.066	0.1	0.254823595718813	0.23
CG43320	toy	2.16	0.066	0.1	0.254823595718813	0.23
CG43320	dbr	2.13	0.066	0.1	0.254823595718813	0.23
CG43320	Taf4	2.05	0.066	0.1	0.254823595718813	0.23
CG43320	svp	2.01	0.066	0.1	0.254823595718813	0.23
CG43320	brk	2	0.066	0.1	0.254823595718813	0.23
CG43320	CG6254	1.94	0.066	0.1	0.254823595718813	0.23
CG43320	bigmax	1.88	0.066	0.1	0.254823595718813	0.23
CG43320	cnc	1.88	0.066	0.1	0.254823595718813	0.23
CG43320	Rack1	1.85	0.066	0.1	0.254823595718813	0.23
CG43320	MBD-R2	1.84	0.066	0.1	0.254823595718813	0.23
CG43320	CG10904	1.83	0.066	0.1	0.254823595718813	0.23
CG43320	crm	1.78	0.066	0.1	0.254823595718813	0.23
CG43320	ap	1.76	0.066	0.1	0.254823595718813	0.23
CG43320	RunxB	1.62	0.066	0.1	0.254823595718813	0.23
CG43320	Fen1	1.6	0.066	0.1	0.254823595718813	0.23
CG43320	Trf	1.56	0.066	0.1	0.254823595718813	0.23
CG43320	NK7.1	1.56	0.066	0.1	0.254823595718813	0.23
CG43320	CG5953	1.54	0.066	0.1	0.254823595718813	0.23
CG43320	zfh2	1.52	0.066	0.1	0.254823595718813	0.23
CG43320	CG12104	1.49	0.066	0.1	0.254823595718813	0.23
CG43320	Hmx	1.49	0.066	0.1	0.254823595718813	0.23
btz	CG6254	9.68	0.118	-0.35	-0.0666666666666667	0.98
btz	sage	5.81	0.118	-0.35	-0.0666666666666667	0.98
btz	ewg	4.15	0.118	-0.35	-0.0666666666666667	0.98
btz	CG45050	3.95	0.118	-0.35	-0.0666666666666667	0.98
btz	Taf4	3.61	0.118	-0.35	-0.0666666666666667	0.98
btz	MED25	3.55	0.118	-0.35	-0.0666666666666667	0.98
btz	CG44002	3.08	0.118	-0.35	-0.0666666666666667	0.98
btz	CG14438	2.41	0.118	-0.35	-0.0666666666666667	0.98
btz	Dref	2.25	0.118	-0.35	-0.0666666666666667	0.98
btz	CG6907	2.23	0.118	-0.35	-0.0666666666666667	0.98
btz	CG14710	2.19	0.118	-0.35	-0.0666666666666667	0.98
btz	CG31365	2.15	0.118	-0.35	-0.0666666666666667	0.98
btz	Nufip	2.12	0.118	-0.35	-0.0666666666666667	0.98
btz	oc	2.05	0.118	-0.35	-0.0666666666666667	0.98
btz	danr	2.04	0.118	-0.35	-0.0666666666666667	0.98
btz	CG6163	1.99	0.118	-0.35	-0.0666666666666667	0.98
btz	CG4676	1.96	0.118	-0.35	-0.0666666666666667	0.98
btz	ZnT49B	1.89	0.118	-0.35	-0.0666666666666667	0.98
btz	CG9305	1.88	0.118	-0.35	-0.0666666666666667	0.98
btz	CG13894	1.81	0.118	-0.35	-0.0666666666666667	0.98
btz	CG15365	1.72	0.118	-0.35	-0.0666666666666667	0.98
btz	CG4936	1.68	0.118	-0.35	-0.0666666666666667	0.98
btz	usp	1.67	0.118	-0.35	-0.0666666666666667	0.98
btz	CG10979	1.65	0.118	-0.35	-0.0666666666666667	0.98
btz	Kdm4A	1.63	0.118	-0.35	-0.0666666666666667	0.98
btz	Tfb1	1.56	0.118	-0.35	-0.0666666666666667	0.98
btz	tsh	1.52	0.118	-0.35	-0.0666666666666667	0.98
btz	Ets65A	1.48	0.118	-0.35	-0.0666666666666667	0.98
btz	mld	1.46	0.118	-0.35	-0.0666666666666667	0.98
btz	CG12162	1.46	0.118	-0.35	-0.0666666666666667	0.98
CG12428	CG31441	6.24	0.064	-0.19	0.149071198499986	0.58
CG12428	Dip1	5.78	0.064	-0.19	0.149071198499986	0.58
CG12428	CG12219	4.95	0.064	-0.19	0.149071198499986	0.58
CG12428	sr	3.29	0.064	-0.19	0.149071198499986	0.58
CG12428	tsh	3	0.064	-0.19	0.149071198499986	0.58
CG12428	Dref	3	0.064	-0.19	0.149071198499986	0.58
CG12428	CG32982	2.96	0.064	-0.19	0.149071198499986	0.58
CG12428	CG10274	2.55	0.064	-0.19	0.149071198499986	0.58
CG12428	Su(var)3-9	2.54	0.064	-0.19	0.149071198499986	0.58
CG12428	Pbp45	2.4	0.064	-0.19	0.149071198499986	0.58
CG12428	CG12104	2.4	0.064	-0.19	0.149071198499986	0.58
CG12428	Ssl1	2.33	0.064	-0.19	0.149071198499986	0.58
CG12428	CG6907	2.29	0.064	-0.19	0.149071198499986	0.58
CG12428	CG17829	2.25	0.064	-0.19	0.149071198499986	0.58
CG12428	sqz	2.21	0.064	-0.19	0.149071198499986	0.58
CG12428	FoxP	2	0.064	-0.19	0.149071198499986	0.58
CG12428	CG34422	1.98	0.064	-0.19	0.149071198499986	0.58
CG12428	CG14965	1.91	0.064	-0.19	0.149071198499986	0.58
CG12428	dwg	1.81	0.064	-0.19	0.149071198499986	0.58
CG12428	CG2129	1.8	0.064	-0.19	0.149071198499986	0.58
CG12428	dbr	1.77	0.064	-0.19	0.149071198499986	0.58
CG12428	CG1792	1.68	0.064	-0.19	0.149071198499986	0.58
CG12428	Irbp	1.66	0.064	-0.19	0.149071198499986	0.58
CG12428	CG6654	1.65	0.064	-0.19	0.149071198499986	0.58
CG12428	CG11294	1.62	0.064	-0.19	0.149071198499986	0.58
CG12428	CG4553	1.6	0.064	-0.19	0.149071198499986	0.58
CG12428	Opbp	1.57	0.064	-0.19	0.149071198499986	0.58
CG12428	CG7928	1.57	0.064	-0.19	0.149071198499986	0.58
CG12428	CG12768	1.52	0.064	-0.19	0.149071198499986	0.58
CG12428	zfh2	1.47	0.064	-0.19	0.149071198499986	0.58
CG34353	kn	10.7	0.285	0.02	0.302613766334401	0.84
CG34353	ey	7.72	0.285	0.02	0.302613766334401	0.84
CG34353	pdm3	6.98	0.285	0.02	0.302613766334401	0.84
CG34353	Hth_Opa	6.65	0.285	0.02	0.302613766334401	0.84
CG34353	CG43343	4.08	0.285	0.02	0.302613766334401	0.84
CG34353	Sox21b	3.22	0.285	0.02	0.302613766334401	0.84
CG34353	Erm_Ey	2.9	0.285	0.02	0.302613766334401	0.84
CG34353	SoxN	2.89	0.285	0.02	0.302613766334401	0.84
CG34353	Tusp	2.82	0.285	0.02	0.302613766334401	0.84
CG34353	Mes4	2.72	0.285	0.02	0.302613766334401	0.84
CG34353	aop	2.68	0.285	0.02	0.302613766334401	0.84
CG34353	sba	2.5	0.285	0.02	0.302613766334401	0.84
CG34353	ct	2.47	0.285	0.02	0.302613766334401	0.84
CG34353	Hmr	2.29	0.285	0.02	0.302613766334401	0.84
CG34353	CG11317	2.27	0.285	0.02	0.302613766334401	0.84
CG34353	CG4707	2.19	0.285	0.02	0.302613766334401	0.84
CG34353	dve	1.97	0.285	0.02	0.302613766334401	0.84
CG34353	CG17568	1.95	0.285	0.02	0.302613766334401	0.84
CG34353	ash2	1.77	0.285	0.02	0.302613766334401	0.84
CG34353	chinmo	1.71	0.285	0.02	0.302613766334401	0.84
CG34353	tup	1.63	0.285	0.02	0.302613766334401	0.84
CG34353	MED30	1.62	0.285	0.02	0.302613766334401	0.84
CG34353	Nelf-E	1.61	0.285	0.02	0.302613766334401	0.84
CG34353	Sox102F	1.59	0.285	0.02	0.302613766334401	0.84
CG34353	RunxB	1.55	0.285	0.02	0.302613766334401	0.84
CG34353	E(spl)m7-HLH	1.53	0.285	0.02	0.302613766334401	0.84
CG34353	Ravus	1.52	0.285	0.02	0.302613766334401	0.84
CG34353	CG14711	1.47	0.285	0.02	0.302613766334401	0.84
CG34353	bi	1.44	0.285	0.02	0.302613766334401	0.84
CG34353	CG17359	1.43	0.285	0.02	0.302613766334401	0.84
mino	Fen1	8.47	0.112	0.33	0.53748384988657	0.49
mino	ewg	6.87	0.112	0.33	0.53748384988657	0.49
mino	CG44002	6.56	0.112	0.33	0.53748384988657	0.49
mino	jing	4.34	0.112	0.33	0.53748384988657	0.49
mino	CG6254	3.83	0.112	0.33	0.53748384988657	0.49
mino	lov	3.67	0.112	0.33	0.53748384988657	0.49
mino	ush	2.83	0.112	0.33	0.53748384988657	0.49
mino	ct	2.76	0.112	0.33	0.53748384988657	0.49
mino	CG8578	2.59	0.112	0.33	0.53748384988657	0.49
mino	CG31365	2.53	0.112	0.33	0.53748384988657	0.49
mino	esn	2.45	0.112	0.33	0.53748384988657	0.49
mino	CG17328	2.38	0.112	0.33	0.53748384988657	0.49
mino	CG8301	2.38	0.112	0.33	0.53748384988657	0.49
mino	CG10147	2.26	0.112	0.33	0.53748384988657	0.49
mino	CG34340	2.22	0.112	0.33	0.53748384988657	0.49
mino	CG6813	2.14	0.112	0.33	0.53748384988657	0.49
mino	CG1024	2.13	0.112	0.33	0.53748384988657	0.49
mino	Dh44-R2	2.13	0.112	0.33	0.53748384988657	0.49
mino	Hmr	2.13	0.112	0.33	0.53748384988657	0.49
mino	CG45050	2.12	0.112	0.33	0.53748384988657	0.49
mino	Eip78C	2.11	0.112	0.33	0.53748384988657	0.49
mino	CG9305	2.09	0.112	0.33	0.53748384988657	0.49
mino	Opbp	2.09	0.112	0.33	0.53748384988657	0.49
mino	mute	2.03	0.112	0.33	0.53748384988657	0.49
mino	Cdc5	1.96	0.112	0.33	0.53748384988657	0.49
mino	wdn	1.93	0.112	0.33	0.53748384988657	0.49
mino	bi	1.8	0.112	0.33	0.53748384988657	0.49
mino	E(z)	1.75	0.112	0.33	0.53748384988657	0.49
mino	bs	1.72	0.112	0.33	0.53748384988657	0.49
mino	CG6765	1.7	0.112	0.33	0.53748384988657	0.49
CG5514	CG16863	7.21	0.07	0.26	0.447213595499958	0.71
CG5514	Lpt	4.18	0.07	0.26	0.447213595499958	0.71
CG5514	Kdm2	4.07	0.07	0.26	0.447213595499958	0.71
CG5514	CG3726	3.51	0.07	0.26	0.447213595499958	0.71
CG5514	Dip1	3	0.07	0.26	0.447213595499958	0.71
CG5514	CG10147	2.91	0.07	0.26	0.447213595499958	0.71
CG5514	Bka	2.3	0.07	0.26	0.447213595499958	0.71
CG5514	dve	2.3	0.07	0.26	0.447213595499958	0.71
CG5514	CG7101	2.19	0.07	0.26	0.447213595499958	0.71
CG5514	CG15011	2.07	0.07	0.26	0.447213595499958	0.71
CG5514	CG2202	2.04	0.07	0.26	0.447213595499958	0.71
CG5514	Elp3	1.98	0.07	0.26	0.447213595499958	0.71
CG5514	kin17	1.94	0.07	0.26	0.447213595499958	0.71
CG5514	Vsx1	1.87	0.07	0.26	0.447213595499958	0.71
CG5514	l(2)k10201	1.69	0.07	0.26	0.447213595499958	0.71
CG5514	trem	1.68	0.07	0.26	0.447213595499958	0.71
CG5514	CG2790	1.66	0.07	0.26	0.447213595499958	0.71
CG5514	lilli	1.63	0.07	0.26	0.447213595499958	0.71
CG5514	Ets97D	1.62	0.07	0.26	0.447213595499958	0.71
CG5514	Irbp	1.62	0.07	0.26	0.447213595499958	0.71
CG5514	oc	1.59	0.07	0.26	0.447213595499958	0.71
CG5514	CG4676	1.56	0.07	0.26	0.447213595499958	0.71
CG5514	zfh2	1.54	0.07	0.26	0.447213595499958	0.71
CG5514	phtf	1.52	0.07	0.26	0.447213595499958	0.71
CG5514	CG10565	1.43	0.07	0.26	0.447213595499958	0.71
CG5514	aop	1.4	0.07	0.26	0.447213595499958	0.71
CG5514	Lhr	1.39	0.07	0.26	0.447213595499958	0.71
CG5514	Br140	1.37	0.07	0.26	0.447213595499958	0.71
CG5514	Cf2	1.36	0.07	0.26	0.447213595499958	0.71
CG5514	RpIII128	1.35	0.07	0.26	0.447213595499958	0.71
CG4849	Camta	7.58	0.109	0.28	0.258198889747161	0.48
CG4849	fkh	4.5	0.109	0.28	0.258198889747161	0.48
CG4849	CG17359	3.9	0.109	0.28	0.258198889747161	0.48
CG4849	run	2.96	0.109	0.28	0.258198889747161	0.48
CG4849	bon	2.95	0.109	0.28	0.258198889747161	0.48
CG4849	chinmo	2.89	0.109	0.28	0.258198889747161	0.48
CG4849	scrt	2.7	0.109	0.28	0.258198889747161	0.48
CG4849	CG14710	2.53	0.109	0.28	0.258198889747161	0.48
CG4849	Sox102F	2.43	0.109	0.28	0.258198889747161	0.48
CG4849	CG14965	2.36	0.109	0.28	0.258198889747161	0.48
CG4849	pita	2.26	0.109	0.28	0.258198889747161	0.48
CG4849	CG16863	2.23	0.109	0.28	0.258198889747161	0.48
CG4849	CG4854	2.18	0.109	0.28	0.258198889747161	0.48
CG4849	bab2	2.14	0.109	0.28	0.258198889747161	0.48
CG4849	Dref	2.12	0.109	0.28	0.258198889747161	0.48
CG4849	CG3726	2.12	0.109	0.28	0.258198889747161	0.48
CG4849	tef	2.07	0.109	0.28	0.258198889747161	0.48
CG4849	Mrtf	2.06	0.109	0.28	0.258198889747161	0.48
CG4849	pdm3	2.04	0.109	0.28	0.258198889747161	0.48
CG4849	CG10147	2.04	0.109	0.28	0.258198889747161	0.48
CG4849	Trf	1.95	0.109	0.28	0.258198889747161	0.48
CG4849	CG11294	1.89	0.109	0.28	0.258198889747161	0.48
CG4849	CG4707	1.84	0.109	0.28	0.258198889747161	0.48
CG4849	CG6765	1.83	0.109	0.28	0.258198889747161	0.48
CG4849	CG34376	1.83	0.109	0.28	0.258198889747161	0.48
CG4849	sage	1.82	0.109	0.28	0.258198889747161	0.48
CG4849	ph-p	1.82	0.109	0.28	0.258198889747161	0.48
CG4849	hbn	1.75	0.109	0.28	0.258198889747161	0.48
CG4849	danr	1.7	0.109	0.28	0.258198889747161	0.48
CG4849	Mes4	1.68	0.109	0.28	0.258198889747161	0.48
CG34362	CG10274	7.12	0.706	0.41	0.509175077217316	0.39
CG34362	Nufip	6.32	0.706	0.41	0.509175077217316	0.39
CG34362	SoxN	6.07	0.706	0.41	0.509175077217316	0.39
CG34362	CG15365	5.71	0.706	0.41	0.509175077217316	0.39
CG34362	Camta	3.72	0.706	0.41	0.509175077217316	0.39
CG34362	Tfb1	3.46	0.706	0.41	0.509175077217316	0.39
CG34362	scro	2.84	0.706	0.41	0.509175077217316	0.39
CG34362	CG30020	2.83	0.706	0.41	0.509175077217316	0.39
CG34362	Rack1	2.77	0.706	0.41	0.509175077217316	0.39
CG34362	Erm_Ey	2.75	0.706	0.41	0.509175077217316	0.39
CG34362	CG10904	2.56	0.706	0.41	0.509175077217316	0.39
CG34362	CG3281	2.47	0.706	0.41	0.509175077217316	0.39
CG34362	CG17806	2.43	0.706	0.41	0.509175077217316	0.39
CG34362	CG45050	2.35	0.706	0.41	0.509175077217316	0.39
CG34362	Opbp	2.19	0.706	0.41	0.509175077217316	0.39
CG34362	fd59A	2.17	0.706	0.41	0.509175077217316	0.39
CG34362	CR43671	2.16	0.706	0.41	0.509175077217316	0.39
CG34362	kn	2.09	0.706	0.41	0.509175077217316	0.39
CG34362	Su(var)3-9	2.03	0.706	0.41	0.509175077217316	0.39
CG34362	Bx	1.98	0.706	0.41	0.509175077217316	0.39
CG34362	Tbp	1.9	0.706	0.41	0.509175077217316	0.39
CG34362	az2	1.88	0.706	0.41	0.509175077217316	0.39
CG34362	Tip60	1.85	0.706	0.41	0.509175077217316	0.39
CG34362	trx	1.67	0.706	0.41	0.509175077217316	0.39
CG34362	CG14965	1.67	0.706	0.41	0.509175077217316	0.39
CG34362	aop	1.65	0.706	0.41	0.509175077217316	0.39
CG34362	NK7.1	1.62	0.706	0.41	0.509175077217316	0.39
CG34362	Taf2	1.62	0.706	0.41	0.509175077217316	0.39
CG34362	Slp_D	1.61	0.706	0.41	0.509175077217316	0.39
CG34362	Dh44-R2	1.52	0.706	0.41	0.509175077217316	0.39
CG34354	CG15365	5.26	0.263	0.4	0.544704779401922	0.54
CG34354	Vsx2	5.16	0.263	0.4	0.544704779401922	0.54
CG34354	Camta	5.04	0.263	0.4	0.544704779401922	0.54
CG34354	SoxN	4.39	0.263	0.4	0.544704779401922	0.54
CG34354	luna	4.18	0.263	0.4	0.544704779401922	0.54
CG34354	tup	3.01	0.263	0.4	0.544704779401922	0.54
CG34354	CG11723	2.81	0.263	0.4	0.544704779401922	0.54
CG34354	CG11906	2.45	0.263	0.4	0.544704779401922	0.54
CG34354	FoxP	2.11	0.263	0.4	0.544704779401922	0.54
CG34354	ey	2.04	0.263	0.4	0.544704779401922	0.54
CG34354	kn	2.04	0.263	0.4	0.544704779401922	0.54
CG34354	sqz	2.03	0.263	0.4	0.544704779401922	0.54
CG34354	pita	2	0.263	0.4	0.544704779401922	0.54
CG34354	Trf	1.93	0.263	0.4	0.544704779401922	0.54
CG34354	CG34149	1.93	0.263	0.4	0.544704779401922	0.54
CG34354	Lim3	1.9	0.263	0.4	0.544704779401922	0.54
CG34354	mod	1.87	0.263	0.4	0.544704779401922	0.54
CG34354	scro	1.86	0.263	0.4	0.544704779401922	0.54
CG34354	Vsx1	1.84	0.263	0.4	0.544704779401922	0.54
CG34354	trx	1.76	0.263	0.4	0.544704779401922	0.54
CG34354	vvl	1.7	0.263	0.4	0.544704779401922	0.54
CG34354	pdm3	1.67	0.263	0.4	0.544704779401922	0.54
CG34354	CG3281	1.6	0.263	0.4	0.544704779401922	0.54
CG34354	Opbp	1.59	0.263	0.4	0.544704779401922	0.54
CG34354	Dref	1.55	0.263	0.4	0.544704779401922	0.54
CG34354	jing	1.53	0.263	0.4	0.544704779401922	0.54
CG34354	CG3065	1.51	0.263	0.4	0.544704779401922	0.54
CG34354	usp	1.5	0.263	0.4	0.544704779401922	0.54
CG34354	TFAM	1.5	0.263	0.4	0.544704779401922	0.54
CG34354	MED30	1.49	0.263	0.4	0.544704779401922	0.54
beat-VI	toy	5.89	0.804	0.51	0.774596669241483	0.33
beat-VI	esn	4.96	0.804	0.51	0.774596669241483	0.33
beat-VI	ash2	4.29	0.804	0.51	0.774596669241483	0.33
beat-VI	TfIIEalpha	4.23	0.804	0.51	0.774596669241483	0.33
beat-VI	CG9932	3.06	0.804	0.51	0.774596669241483	0.33
beat-VI	CG6689	2.88	0.804	0.51	0.774596669241483	0.33
beat-VI	Br140	2.73	0.804	0.51	0.774596669241483	0.33
beat-VI	CG4936	2.66	0.804	0.51	0.774596669241483	0.33
beat-VI	bab2	2.45	0.804	0.51	0.774596669241483	0.33
beat-VI	Sox102F	2.33	0.804	0.51	0.774596669241483	0.33
beat-VI	CG4707	2.33	0.804	0.51	0.774596669241483	0.33
beat-VI	Dh44-R2	2.32	0.804	0.51	0.774596669241483	0.33
beat-VI	Blimp-1	2.27	0.804	0.51	0.774596669241483	0.33
beat-VI	Ets65A	2.19	0.804	0.51	0.774596669241483	0.33
beat-VI	phtf	2.13	0.804	0.51	0.774596669241483	0.33
beat-VI	CG6654	2.11	0.804	0.51	0.774596669241483	0.33
beat-VI	shn	2.06	0.804	0.51	0.774596669241483	0.33
beat-VI	CG16863	2.04	0.804	0.51	0.774596669241483	0.33
beat-VI	Ssrp	2.03	0.804	0.51	0.774596669241483	0.33
beat-VI	trr	2	0.804	0.51	0.774596669241483	0.33
beat-VI	Mitf	1.96	0.804	0.51	0.774596669241483	0.33
beat-VI	nvy	1.9	0.804	0.51	0.774596669241483	0.33
beat-VI	cnc	1.88	0.804	0.51	0.774596669241483	0.33
beat-VI	ewg	1.84	0.804	0.51	0.774596669241483	0.33
beat-VI	Camta	1.8	0.804	0.51	0.774596669241483	0.33
beat-VI	apt	1.78	0.804	0.51	0.774596669241483	0.33
beat-VI	CG1792	1.78	0.804	0.51	0.774596669241483	0.33
beat-VI	CG3281	1.77	0.804	0.51	0.774596669241483	0.33
beat-VI	hth	1.77	0.804	0.51	0.774596669241483	0.33
beat-VI	vvl	1.67	0.804	0.51	0.774596669241483	0.33
CG12413	CG16863	5.95	0.097	-0.26	-0.0666666666666667	0.96
CG12413	CG1965	3.88	0.097	-0.26	-0.0666666666666667	0.96
CG12413	Nufip	3.35	0.097	-0.26	-0.0666666666666667	0.96
CG12413	CG34422	3.2	0.097	-0.26	-0.0666666666666667	0.96
CG12413	MESR4	2.96	0.097	-0.26	-0.0666666666666667	0.96
CG12413	ush	2.62	0.097	-0.26	-0.0666666666666667	0.96
CG12413	Pbp45	2.58	0.097	-0.26	-0.0666666666666667	0.96
CG12413	CG17359	2.43	0.097	-0.26	-0.0666666666666667	0.96
CG12413	rn	2.41	0.097	-0.26	-0.0666666666666667	0.96
CG12413	Set2	2.4	0.097	-0.26	-0.0666666666666667	0.96
CG12413	Bx	2.29	0.097	-0.26	-0.0666666666666667	0.96
CG12413	Trf	2.23	0.097	-0.26	-0.0666666666666667	0.96
CG12413	mute	2.18	0.097	-0.26	-0.0666666666666667	0.96
CG12413	CG11723	2.06	0.097	-0.26	-0.0666666666666667	0.96
CG12413	Ets65A	1.94	0.097	-0.26	-0.0666666666666667	0.96
CG12413	CG34340	1.93	0.097	-0.26	-0.0666666666666667	0.96
CG12413	CG12104	1.93	0.097	-0.26	-0.0666666666666667	0.96
CG12413	Ets97D	1.92	0.097	-0.26	-0.0666666666666667	0.96
CG12413	tai	1.87	0.097	-0.26	-0.0666666666666667	0.96
CG12413	CG10274	1.85	0.097	-0.26	-0.0666666666666667	0.96
CG12413	phtf	1.84	0.097	-0.26	-0.0666666666666667	0.96
CG12413	nerfin-1	1.76	0.097	-0.26	-0.0666666666666667	0.96
CG12413	kin17	1.74	0.097	-0.26	-0.0666666666666667	0.96
CG12413	sim	1.73	0.097	-0.26	-0.0666666666666667	0.96
CG12413	Irbp	1.7	0.097	-0.26	-0.0666666666666667	0.96
CG12413	dve	1.66	0.097	-0.26	-0.0666666666666667	0.96
CG12413	Camta	1.65	0.097	-0.26	-0.0666666666666667	0.96
CG12413	CG4424	1.59	0.097	-0.26	-0.0666666666666667	0.96
CG12413	sima	1.54	0.097	-0.26	-0.0666666666666667	0.96
CG12413	CG13775	1.47	0.097	-0.26	-0.0666666666666667	0.96
fkh	oc	14.58	0.48	0.18	0.447213595499958	0.56
fkh	fd59A	6.38	0.48	0.18	0.447213595499958	0.56
fkh	CG32105	6.32	0.48	0.18	0.447213595499958	0.56
fkh	hbn	6.21	0.48	0.18	0.447213595499958	0.56
fkh	CG4328	6.14	0.48	0.18	0.447213595499958	0.56
fkh	tj	4.05	0.48	0.18	0.447213595499958	0.56
fkh	CG9305	3.13	0.48	0.18	0.447213595499958	0.56
fkh	CG3726	2.86	0.48	0.18	0.447213595499958	0.56
fkh	ab	2.73	0.48	0.18	0.447213595499958	0.56
fkh	CG6907	2.71	0.48	0.18	0.447213595499958	0.56
fkh	CG17186	2.51	0.48	0.18	0.447213595499958	0.56
fkh	CG8578	2.51	0.48	0.18	0.447213595499958	0.56
fkh	CG15601	2.3	0.48	0.18	0.447213595499958	0.56
fkh	CG12104	2.21	0.48	0.18	0.447213595499958	0.56
fkh	sba	2.16	0.48	0.18	0.447213595499958	0.56
fkh	CG9932	2.08	0.48	0.18	0.447213595499958	0.56
fkh	Lim3	2.06	0.48	0.18	0.447213595499958	0.56
fkh	sqz	1.95	0.48	0.18	0.447213595499958	0.56
fkh	CG7785	1.93	0.48	0.18	0.447213595499958	0.56
fkh	ham	1.91	0.48	0.18	0.447213595499958	0.56
fkh	Mitf	1.86	0.48	0.18	0.447213595499958	0.56
fkh	sima	1.84	0.48	0.18	0.447213595499958	0.56
fkh	mld	1.82	0.48	0.18	0.447213595499958	0.56
fkh	CG4553	1.73	0.48	0.18	0.447213595499958	0.56
fkh	Usf	1.73	0.48	0.18	0.447213595499958	0.56
fkh	Side	1.7	0.48	0.18	0.447213595499958	0.56
fkh	zfh1	1.68	0.48	0.18	0.447213595499958	0.56
fkh	MEP-1	1.64	0.48	0.18	0.447213595499958	0.56
fkh	usp	1.62	0.48	0.18	0.447213595499958	0.56
fkh	MED25	1.61	0.48	0.18	0.447213595499958	0.56
Noa36	CG6683	4.78	0.157	0.16	0.683130051063973	0.93
Noa36	Rpb8	4.57	0.157	0.16	0.683130051063973	0.93
Noa36	Taf1	3.68	0.157	0.16	0.683130051063973	0.93
Noa36	MED30	3.63	0.157	0.16	0.683130051063973	0.93
Noa36	ap	3.46	0.157	0.16	0.683130051063973	0.93
Noa36	CHES-1-like	3.36	0.157	0.16	0.683130051063973	0.93
Noa36	Blos1	3.09	0.157	0.16	0.683130051063973	0.93
Noa36	CG7101	3.08	0.157	0.16	0.683130051063973	0.93
Noa36	sim	3.03	0.157	0.16	0.683130051063973	0.93
Noa36	mod	2.89	0.157	0.16	0.683130051063973	0.93
Noa36	RunxB	2.69	0.157	0.16	0.683130051063973	0.93
Noa36	Taf4	2.56	0.157	0.16	0.683130051063973	0.93
Noa36	CG34340	2.5	0.157	0.16	0.683130051063973	0.93
Noa36	Ssl1	2.21	0.157	0.16	0.683130051063973	0.93
Noa36	CG3919	2.18	0.157	0.16	0.683130051063973	0.93
Noa36	ph-p	2.14	0.157	0.16	0.683130051063973	0.93
Noa36	mrn	2.1	0.157	0.16	0.683130051063973	0.93
Noa36	tef	2.05	0.157	0.16	0.683130051063973	0.93
Noa36	CG2202	2.03	0.157	0.16	0.683130051063973	0.93
Noa36	CG12162	2.02	0.157	0.16	0.683130051063973	0.93
Noa36	CG1792	1.95	0.157	0.16	0.683130051063973	0.93
Noa36	usp	1.93	0.157	0.16	0.683130051063973	0.93
Noa36	dmrt99B	1.91	0.157	0.16	0.683130051063973	0.93
Noa36	Rfx	1.88	0.157	0.16	0.683130051063973	0.93
Noa36	NK7.1	1.81	0.157	0.16	0.683130051063973	0.93
Noa36	Slp_D	1.76	0.157	0.16	0.683130051063973	0.93
Noa36	apt	1.74	0.157	0.16	0.683130051063973	0.93
Noa36	CG10274	1.73	0.157	0.16	0.683130051063973	0.93
Noa36	scro	1.7	0.157	0.16	0.683130051063973	0.93
Noa36	MBD-R2	1.67	0.157	0.16	0.683130051063973	0.93
CG9986	CG2790	7.4	0.103	0.12	1	0.85
CG9986	MTA1-like	3.64	0.103	0.12	1	0.85
CG9986	e(y)3	3.28	0.103	0.12	1	0.85
CG9986	CG2202	2.85	0.103	0.12	1	0.85
CG9986	CG7101	2.71	0.103	0.12	1	0.85
CG9986	CG14441	2.69	0.103	0.12	1	0.85
CG9986	ph-p	2.66	0.103	0.12	1	0.85
CG9986	Bx	2.6	0.103	0.12	1	0.85
CG9986	ap	2.59	0.103	0.12	1	0.85
CG9986	Dh44-R2	2.54	0.103	0.12	1	0.85
CG9986	tup	2.51	0.103	0.12	1	0.85
CG9986	Plzf	2.49	0.103	0.12	1	0.85
CG9986	CG4570	2.49	0.103	0.12	1	0.85
CG9986	ey	2.45	0.103	0.12	1	0.85
CG9986	Bka	2.43	0.103	0.12	1	0.85
CG9986	CG15011	2.4	0.103	0.12	1	0.85
CG9986	ab	2.4	0.103	0.12	1	0.85
CG9986	CG12219	2.27	0.103	0.12	1	0.85
CG9986	CG11317	2.24	0.103	0.12	1	0.85
CG9986	CG30020	2.21	0.103	0.12	1	0.85
CG9986	CG4424	2.2	0.103	0.12	1	0.85
CG9986	ewg	2.12	0.103	0.12	1	0.85
CG9986	CG13775	2.08	0.103	0.12	1	0.85
CG9986	CG4282	2.07	0.103	0.12	1	0.85
CG9986	CG15601	2.06	0.103	0.12	1	0.85
CG9986	CG6907	2.01	0.103	0.12	1	0.85
CG9986	HLH106	1.96	0.103	0.12	1	0.85
CG9986	MED30	1.91	0.103	0.12	1	0.85
CG9986	Tip60	1.82	0.103	0.12	1	0.85
CG9986	CG14711	1.76	0.103	0.12	1	0.85
CG10011	scro	9.86	0.196	0.57	0.786795792469443	0.25
CG10011	CG1233	5.3	0.196	0.57	0.786795792469443	0.25
CG10011	CG7785	4.54	0.196	0.57	0.786795792469443	0.25
CG10011	CG6163	4.34	0.196	0.57	0.786795792469443	0.25
CG10011	CG4328	3.93	0.196	0.57	0.786795792469443	0.25
CG10011	esn	3.57	0.196	0.57	0.786795792469443	0.25
CG10011	hth	3.54	0.196	0.57	0.786795792469443	0.25
CG10011	wdn	3.28	0.196	0.57	0.786795792469443	0.25
CG10011	CG8216	3.19	0.196	0.57	0.786795792469443	0.25
CG10011	CG14710	3.17	0.196	0.57	0.786795792469443	0.25
CG10011	CTPsyn	3.01	0.196	0.57	0.786795792469443	0.25
CG10011	vvl	2.94	0.196	0.57	0.786795792469443	0.25
CG10011	brk	2.93	0.196	0.57	0.786795792469443	0.25
CG10011	CG2875	2.91	0.196	0.57	0.786795792469443	0.25
CG10011	CG8281	2.9	0.196	0.57	0.786795792469443	0.25
CG10011	luna	2.84	0.196	0.57	0.786795792469443	0.25
CG10011	Hr96	2.62	0.196	0.57	0.786795792469443	0.25
CG10011	Ravus	2.62	0.196	0.57	0.786795792469443	0.25
CG10011	D	2.6	0.196	0.57	0.786795792469443	0.25
CG10011	CG11723	2.53	0.196	0.57	0.786795792469443	0.25
CG10011	zfh1	2.42	0.196	0.57	0.786795792469443	0.25
CG10011	MEP-1	2.42	0.196	0.57	0.786795792469443	0.25
CG10011	CG18262	2.42	0.196	0.57	0.786795792469443	0.25
CG10011	fkh	2.27	0.196	0.57	0.786795792469443	0.25
CG10011	CG3032	2.26	0.196	0.57	0.786795792469443	0.25
CG10011	CG13894	2.23	0.196	0.57	0.786795792469443	0.25
CG10011	MESR4	2.09	0.196	0.57	0.786795792469443	0.25
CG10011	stck	2.09	0.196	0.57	0.786795792469443	0.25
CG10011	CG6765	2.09	0.196	0.57	0.786795792469443	0.25
CG10011	l(3)mbt	2.09	0.196	0.57	0.786795792469443	0.25
htt	CG31388	7.42	0.094	0.45	0.683130051063973	0.67
htt	stck	3.19	0.094	0.45	0.683130051063973	0.67
htt	ERR	2.9	0.094	0.45	0.683130051063973	0.67
htt	shn	2.73	0.094	0.45	0.683130051063973	0.67
htt	CG18265	2.64	0.094	0.45	0.683130051063973	0.67
htt	CG32105	2.51	0.094	0.45	0.683130051063973	0.67
htt	NfI	2.34	0.094	0.45	0.683130051063973	0.67
htt	Kdm4A	2.31	0.094	0.45	0.683130051063973	0.67
htt	dmrt99B	2.28	0.094	0.45	0.683130051063973	0.67
htt	hng2	2.24	0.094	0.45	0.683130051063973	0.67
htt	phtf	2.19	0.094	0.45	0.683130051063973	0.67
htt	Rabex-5	2.08	0.094	0.45	0.683130051063973	0.67
htt	Pcl	2.03	0.094	0.45	0.683130051063973	0.67
htt	CG6276	1.94	0.094	0.45	0.683130051063973	0.67
htt	CG12104	1.93	0.094	0.45	0.683130051063973	0.67
htt	brk	1.93	0.094	0.45	0.683130051063973	0.67
htt	msl-3	1.88	0.094	0.45	0.683130051063973	0.67
htt	CG12659	1.83	0.094	0.45	0.683130051063973	0.67
htt	CG15601	1.81	0.094	0.45	0.683130051063973	0.67
htt	CG12267	1.8	0.094	0.45	0.683130051063973	0.67
htt	CG14710	1.79	0.094	0.45	0.683130051063973	0.67
htt	sim	1.78	0.094	0.45	0.683130051063973	0.67
htt	Atac2	1.75	0.094	0.45	0.683130051063973	0.67
htt	CG14965	1.74	0.094	0.45	0.683130051063973	0.67
htt	MED7	1.72	0.094	0.45	0.683130051063973	0.67
htt	oc	1.68	0.094	0.45	0.683130051063973	0.67
htt	crm	1.66	0.094	0.45	0.683130051063973	0.67
htt	CG1620	1.64	0.094	0.45	0.683130051063973	0.67
htt	CG4328	1.64	0.094	0.45	0.683130051063973	0.67
htt	Taf2	1.64	0.094	0.45	0.683130051063973	0.67
wdn	CG8924	11.26	0.116	0.33	0.683130051063973	0.8
wdn	esn	6.73	0.116	0.33	0.683130051063973	0.8
wdn	CG4282	5.5	0.116	0.33	0.683130051063973	0.8
wdn	TfAP-2	5.16	0.116	0.33	0.683130051063973	0.8
wdn	zfh2	4.97	0.116	0.33	0.683130051063973	0.8
wdn	nerfin-1	4.94	0.116	0.33	0.683130051063973	0.8
wdn	CG30403	4.48	0.116	0.33	0.683130051063973	0.8
wdn	CG11317	4.43	0.116	0.33	0.683130051063973	0.8
wdn	CG2202	4.26	0.116	0.33	0.683130051063973	0.8
wdn	CG18262	4.23	0.116	0.33	0.683130051063973	0.8
wdn	Hmr	4.18	0.116	0.33	0.683130051063973	0.8
wdn	Sap30	4.07	0.116	0.33	0.683130051063973	0.8
wdn	CG15601	3.63	0.116	0.33	0.683130051063973	0.8
wdn	sba	3.12	0.116	0.33	0.683130051063973	0.8
wdn	mute	2.8	0.116	0.33	0.683130051063973	0.8
wdn	Mef2	2.61	0.116	0.33	0.683130051063973	0.8
wdn	CG6813	2.45	0.116	0.33	0.683130051063973	0.8
wdn	tef	2.45	0.116	0.33	0.683130051063973	0.8
wdn	ZnT49B	2.31	0.116	0.33	0.683130051063973	0.8
wdn	CG32105	2.28	0.116	0.33	0.683130051063973	0.8
wdn	CG7518	2.23	0.116	0.33	0.683130051063973	0.8
wdn	CG14438	2.22	0.116	0.33	0.683130051063973	0.8
wdn	CG9305	2.21	0.116	0.33	0.683130051063973	0.8
wdn	scro	2.21	0.116	0.33	0.683130051063973	0.8
wdn	MED20	2.18	0.116	0.33	0.683130051063973	0.8
wdn	CG6769	2.17	0.116	0.33	0.683130051063973	0.8
wdn	TFAM	2.11	0.116	0.33	0.683130051063973	0.8
wdn	CG11398	2	0.116	0.33	0.683130051063973	0.8
wdn	mod	1.99	0.116	0.33	0.683130051063973	0.8
wdn	Cdc5	1.98	0.116	0.33	0.683130051063973	0.8
CG1523	E(z)	10.07	0.098	0.14	0.683130051063973	0.91
CG1523	Fen1	6.64	0.098	0.14	0.683130051063973	0.91
CG1523	CG10631	4.68	0.098	0.14	0.683130051063973	0.91
CG1523	CG11456	4.06	0.098	0.14	0.683130051063973	0.91
CG1523	sima	3.97	0.098	0.14	0.683130051063973	0.91
CG1523	Brf	3.44	0.098	0.14	0.683130051063973	0.91
CG1523	CG12162	3.04	0.098	0.14	0.683130051063973	0.91
CG1523	l(2)k10201	3.04	0.098	0.14	0.683130051063973	0.91
CG1523	Kdm4A	3.01	0.098	0.14	0.683130051063973	0.91
CG1523	Ey_Hbn	2.85	0.098	0.14	0.683130051063973	0.91
CG1523	CG6254	2.53	0.098	0.14	0.683130051063973	0.91
CG1523	ppl	2.47	0.098	0.14	0.683130051063973	0.91
CG1523	toy	2.45	0.098	0.14	0.683130051063973	0.91
CG1523	CG9305	2.42	0.098	0.14	0.683130051063973	0.91
CG1523	CG16779	2.25	0.098	0.14	0.683130051063973	0.91
CG1523	brk	2.19	0.098	0.14	0.683130051063973	0.91
CG1523	Hr4	2.14	0.098	0.14	0.683130051063973	0.91
CG1523	abo	2.13	0.098	0.14	0.683130051063973	0.91
CG1523	CG18265	2.11	0.098	0.14	0.683130051063973	0.91
CG1523	CG1647	2.11	0.098	0.14	0.683130051063973	0.91
CG1523	sr	2.1	0.098	0.14	0.683130051063973	0.91
CG1523	Br140	2.1	0.098	0.14	0.683130051063973	0.91
CG1523	zfh2	1.83	0.098	0.14	0.683130051063973	0.91
CG1523	dwg	1.82	0.098	0.14	0.683130051063973	0.91
CG1523	l(3)mbt	1.81	0.098	0.14	0.683130051063973	0.91
CG1523	pdm3	1.8	0.098	0.14	0.683130051063973	0.91
CG1523	CG11317	1.79	0.098	0.14	0.683130051063973	0.91
CG1523	CG4360	1.78	0.098	0.14	0.683130051063973	0.91
CG1523	hbn	1.73	0.098	0.14	0.683130051063973	0.91
CG1523	trr	1.73	0.098	0.14	0.683130051063973	0.91
CG1647	CG1620	7.59	0.115	-0.02	0.174077655955698	0.42
CG1647	ewg	5.17	0.115	-0.02	0.174077655955698	0.42
CG1647	CG7785	4.75	0.115	-0.02	0.174077655955698	0.42
CG1647	dom	3.85	0.115	-0.02	0.174077655955698	0.42
CG1647	CG8216	3.59	0.115	-0.02	0.174077655955698	0.42
CG1647	dbr	2.29	0.115	-0.02	0.174077655955698	0.42
CG1647	Octbeta2R	2.19	0.115	-0.02	0.174077655955698	0.42
CG1647	zfh1	2.09	0.115	-0.02	0.174077655955698	0.42
CG1647	bab2	2.05	0.115	-0.02	0.174077655955698	0.42
CG1647	Bka	2.04	0.115	-0.02	0.174077655955698	0.42
CG1647	Tbp	2.03	0.115	-0.02	0.174077655955698	0.42
CG1647	stc	1.96	0.115	-0.02	0.174077655955698	0.42
CG1647	CG12659	1.96	0.115	-0.02	0.174077655955698	0.42
CG1647	klu	1.9	0.115	-0.02	0.174077655955698	0.42
CG1647	Glut4EF	1.84	0.115	-0.02	0.174077655955698	0.42
CG1647	Blimp-1	1.84	0.115	-0.02	0.174077655955698	0.42
CG1647	Mrtf	1.84	0.115	-0.02	0.174077655955698	0.42
CG1647	ct	1.83	0.115	-0.02	0.174077655955698	0.42
CG1647	CG14438	1.8	0.115	-0.02	0.174077655955698	0.42
CG1647	CG17806	1.77	0.115	-0.02	0.174077655955698	0.42
CG1647	Trf	1.7	0.115	-0.02	0.174077655955698	0.42
CG1647	CG30020	1.61	0.115	-0.02	0.174077655955698	0.42
CG1647	Awh	1.61	0.115	-0.02	0.174077655955698	0.42
CG1647	CG8924	1.59	0.115	-0.02	0.174077655955698	0.42
CG1647	ap	1.57	0.115	-0.02	0.174077655955698	0.42
CG1647	Camta	1.56	0.115	-0.02	0.174077655955698	0.42
CG1647	Atf-2	1.54	0.115	-0.02	0.174077655955698	0.42
CG1647	stck	1.42	0.115	-0.02	0.174077655955698	0.42
CG1647	CG4424	1.41	0.115	-0.02	0.174077655955698	0.42
CG1647	run	1.41	0.115	-0.02	0.174077655955698	0.42
Apc	Hmg-2	8.92	0.132	-0.58	-0.0666666666666667	0.96
Apc	wdn	4.06	0.132	-0.58	-0.0666666666666667	0.96
Apc	CG18262	3.46	0.132	-0.58	-0.0666666666666667	0.96
Apc	CG4424	3.45	0.132	-0.58	-0.0666666666666667	0.96
Apc	CG31365	3.21	0.132	-0.58	-0.0666666666666667	0.96
Apc	MED4	3.14	0.132	-0.58	-0.0666666666666667	0.96
Apc	CkIIalpha-i1	3.11	0.132	-0.58	-0.0666666666666667	0.96
Apc	Nufip	2.85	0.132	-0.58	-0.0666666666666667	0.96
Apc	Cdc5	2.78	0.132	-0.58	-0.0666666666666667	0.96
Apc	CG34376	2.62	0.132	-0.58	-0.0666666666666667	0.96
Apc	Octbeta2R	2.5	0.132	-0.58	-0.0666666666666667	0.96
Apc	elB	2.49	0.132	-0.58	-0.0666666666666667	0.96
Apc	CG2202	2.36	0.132	-0.58	-0.0666666666666667	0.96
Apc	bi	2.24	0.132	-0.58	-0.0666666666666667	0.96
Apc	CG7518	2.12	0.132	-0.58	-0.0666666666666667	0.96
Apc	jing	2.1	0.132	-0.58	-0.0666666666666667	0.96
Apc	scro	1.96	0.132	-0.58	-0.0666666666666667	0.96
Apc	CG11456	1.93	0.132	-0.58	-0.0666666666666667	0.96
Apc	Lim3	1.92	0.132	-0.58	-0.0666666666666667	0.96
Apc	Side	1.91	0.132	-0.58	-0.0666666666666667	0.96
Apc	Vsx2	1.83	0.132	-0.58	-0.0666666666666667	0.96
Apc	CG12768	1.83	0.132	-0.58	-0.0666666666666667	0.96
Apc	Rack1	1.81	0.132	-0.58	-0.0666666666666667	0.96
Apc	CG3838	1.81	0.132	-0.58	-0.0666666666666667	0.96
Apc	Mrtf	1.8	0.132	-0.58	-0.0666666666666667	0.96
Apc	CG4854	1.79	0.132	-0.58	-0.0666666666666667	0.96
Apc	CG5033	1.76	0.132	-0.58	-0.0666666666666667	0.96
Apc	CG11710	1.75	0.132	-0.58	-0.0666666666666667	0.96
Apc	CG6683	1.73	0.132	-0.58	-0.0666666666666667	0.96
Apc	kin17	1.73	0.132	-0.58	-0.0666666666666667	0.96
spg	CG7987	7.96	0.141	0.37	0.683130051063973	0.84
spg	MED15	3.35	0.141	0.37	0.683130051063973	0.84
spg	zfh2	3.07	0.141	0.37	0.683130051063973	0.84
spg	rn	3.06	0.141	0.37	0.683130051063973	0.84
spg	Camta	3.04	0.141	0.37	0.683130051063973	0.84
spg	MTA1-like	2.9	0.141	0.37	0.683130051063973	0.84
spg	CG2199	2.87	0.141	0.37	0.683130051063973	0.84
spg	tup	2.83	0.141	0.37	0.683130051063973	0.84
spg	CG9305	2.63	0.141	0.37	0.683130051063973	0.84
spg	CG7745	2.6	0.141	0.37	0.683130051063973	0.84
spg	dom	2.48	0.141	0.37	0.683130051063973	0.84
spg	Elp3	2.46	0.141	0.37	0.683130051063973	0.84
spg	bab2	2.39	0.141	0.37	0.683130051063973	0.84
spg	CG11317	2.37	0.141	0.37	0.683130051063973	0.84
spg	CG17186	2.31	0.141	0.37	0.683130051063973	0.84
spg	SoxN	2.26	0.141	0.37	0.683130051063973	0.84
spg	hbn	2.26	0.141	0.37	0.683130051063973	0.84
spg	sr	2.26	0.141	0.37	0.683130051063973	0.84
spg	scrt	2.24	0.141	0.37	0.683130051063973	0.84
spg	CG2202	2.23	0.141	0.37	0.683130051063973	0.84
spg	CHES-1-like	2.23	0.141	0.37	0.683130051063973	0.84
spg	CG9215	2.23	0.141	0.37	0.683130051063973	0.84
spg	CG12659	2.2	0.141	0.37	0.683130051063973	0.84
spg	CG4282	2.14	0.141	0.37	0.683130051063973	0.84
spg	ab	2.08	0.141	0.37	0.683130051063973	0.84
spg	luna	2.07	0.141	0.37	0.683130051063973	0.84
spg	vvl	2	0.141	0.37	0.683130051063973	0.84
spg	Octbeta2R	2	0.141	0.37	0.683130051063973	0.84
spg	Br140	1.92	0.141	0.37	0.683130051063973	0.84
spg	CG12219	1.9	0.141	0.37	0.683130051063973	0.84
CG33203	CG3815	6.93	0.091	0.23	0.258198889747161	0.26
CG33203	hbn	5.78	0.091	0.23	0.258198889747161	0.26
CG33203	fkh	5.43	0.091	0.23	0.258198889747161	0.26
CG33203	CG1792	4.22	0.091	0.23	0.258198889747161	0.26
CG33203	bs	4.07	0.091	0.23	0.258198889747161	0.26
CG33203	wdn	3.88	0.091	0.23	0.258198889747161	0.26
CG33203	CG9215	3.47	0.091	0.23	0.258198889747161	0.26
CG33203	CG6683	3.09	0.091	0.23	0.258198889747161	0.26
CG33203	MEP-1	2.82	0.091	0.23	0.258198889747161	0.26
CG33203	Rbf	2.76	0.091	0.23	0.258198889747161	0.26
CG33203	TfAP-2	2.6	0.091	0.23	0.258198889747161	0.26
CG33203	vvl	2.59	0.091	0.23	0.258198889747161	0.26
CG33203	CG12104	2.5	0.091	0.23	0.258198889747161	0.26
CG33203	Stat92E	2.15	0.091	0.23	0.258198889747161	0.26
CG33203	CG6276	2.12	0.091	0.23	0.258198889747161	0.26
CG33203	CG11294	2.1	0.091	0.23	0.258198889747161	0.26
CG33203	CG5953	2.09	0.091	0.23	0.258198889747161	0.26
CG33203	dom	2.01	0.091	0.23	0.258198889747161	0.26
CG33203	NK7.1	1.98	0.091	0.23	0.258198889747161	0.26
CG33203	trem	1.92	0.091	0.23	0.258198889747161	0.26
CG33203	CG2129	1.88	0.091	0.23	0.258198889747161	0.26
CG33203	Lim3	1.88	0.091	0.23	0.258198889747161	0.26
CG33203	Side	1.68	0.091	0.23	0.258198889747161	0.26
CG33203	CG3065	1.66	0.091	0.23	0.258198889747161	0.26
CG33203	CG10565	1.66	0.091	0.23	0.258198889747161	0.26
CG33203	Glut4EF	1.66	0.091	0.23	0.258198889747161	0.26
CG33203	sim	1.62	0.091	0.23	0.258198889747161	0.26
CG33203	Sox102F	1.62	0.091	0.23	0.258198889747161	0.26
CG33203	TFAM	1.6	0.091	0.23	0.258198889747161	0.26
CG33203	Eip74EF	1.57	0.091	0.23	0.258198889747161	0.26
CG14521	Irbp	3.81	0.413	0.2	0.53748384988657	0.69
CG14521	Crc	3.7	0.413	0.2	0.53748384988657	0.69
CG14521	sba	3.31	0.413	0.2	0.53748384988657	0.69
CG14521	CG17361	2.99	0.413	0.2	0.53748384988657	0.69
CG14521	Taf1	2.98	0.413	0.2	0.53748384988657	0.69
CG14521	ewg	2.5	0.413	0.2	0.53748384988657	0.69
CG14521	Hr96	2.13	0.413	0.2	0.53748384988657	0.69
CG14521	CG7928	2.01	0.413	0.2	0.53748384988657	0.69
CG14521	egg	1.93	0.413	0.2	0.53748384988657	0.69
CG14521	pros	1.88	0.413	0.2	0.53748384988657	0.69
CG14521	Lpt	1.88	0.413	0.2	0.53748384988657	0.69
CG14521	trem	1.84	0.413	0.2	0.53748384988657	0.69
CG14521	NELF-B	1.76	0.413	0.2	0.53748384988657	0.69
CG14521	Acf1	1.67	0.413	0.2	0.53748384988657	0.69
CG14521	apt	1.59	0.413	0.2	0.53748384988657	0.69
CG14521	sr	1.57	0.413	0.2	0.53748384988657	0.69
CG14521	Nelf-E	1.57	0.413	0.2	0.53748384988657	0.69
CG14521	run	1.53	0.413	0.2	0.53748384988657	0.69
CG14521	Br140	1.51	0.413	0.2	0.53748384988657	0.69
CG14521	Pcl	1.47	0.413	0.2	0.53748384988657	0.69
CG14521	CG4936	1.47	0.413	0.2	0.53748384988657	0.69
CG14521	CG10274	1.44	0.413	0.2	0.53748384988657	0.69
CG14521	esn	1.44	0.413	0.2	0.53748384988657	0.69
CG14521	CG6683	1.42	0.413	0.2	0.53748384988657	0.69
CG14521	Ets97D	1.4	0.413	0.2	0.53748384988657	0.69
CG14521	MESR4	1.38	0.413	0.2	0.53748384988657	0.69
CG14521	az2	1.35	0.413	0.2	0.53748384988657	0.69
CG14521	CG4424	1.34	0.413	0.2	0.53748384988657	0.69
CG14521	CG32700	1.34	0.413	0.2	0.53748384988657	0.69
CG14521	CG10631	1.34	0.413	0.2	0.53748384988657	0.69
CR46107	Mef2	5.27	0.055	0.39	0.53748384988657	0.62
CR46107	l(3)mbt	4.63	0.055	0.39	0.53748384988657	0.62
CR46107	Dip1	4.37	0.055	0.39	0.53748384988657	0.62
CR46107	CG1024	3.74	0.055	0.39	0.53748384988657	0.62
CR46107	CG6689	3.17	0.055	0.39	0.53748384988657	0.62
CR46107	Vsx2	3.15	0.055	0.39	0.53748384988657	0.62
CR46107	CG2875	2.43	0.055	0.39	0.53748384988657	0.62
CR46107	CG13894	1.93	0.055	0.39	0.53748384988657	0.62
CR46107	ppl	1.91	0.055	0.39	0.53748384988657	0.62
CR46107	Plzf	1.79	0.055	0.39	0.53748384988657	0.62
CR46107	CG3281	1.74	0.055	0.39	0.53748384988657	0.62
CR46107	tup	1.72	0.055	0.39	0.53748384988657	0.62
CR46107	l(2)k10201	1.72	0.055	0.39	0.53748384988657	0.62
CR46107	Mes4	1.7	0.055	0.39	0.53748384988657	0.62
CR46107	jing	1.67	0.055	0.39	0.53748384988657	0.62
CR46107	CG2129	1.66	0.055	0.39	0.53748384988657	0.62
CR46107	TfAP-2	1.58	0.055	0.39	0.53748384988657	0.62
CR46107	esn	1.52	0.055	0.39	0.53748384988657	0.62
CR46107	Crc	1.52	0.055	0.39	0.53748384988657	0.62
CR46107	Trf	1.51	0.055	0.39	0.53748384988657	0.62
CR46107	CG8950	1.51	0.055	0.39	0.53748384988657	0.62
CR46107	e(y)3	1.49	0.055	0.39	0.53748384988657	0.62
CR46107	Mitf	1.48	0.055	0.39	0.53748384988657	0.62
CR46107	CG10209	1.44	0.055	0.39	0.53748384988657	0.62
CR46107	Rack1	1.44	0.055	0.39	0.53748384988657	0.62
CR46107	Tusp	1.38	0.055	0.39	0.53748384988657	0.62
CR46107	ab	1.38	0.055	0.39	0.53748384988657	0.62
CR46107	Side	1.38	0.055	0.39	0.53748384988657	0.62
CR46107	mld	1.38	0.055	0.39	0.53748384988657	0.62
CR46107	Rfx	1.37	0.055	0.39	0.53748384988657	0.62
alpha-Man-Ib	esn	10.82	0.123	0.61	1	0.72
alpha-Man-Ib	hth	9.41	0.123	0.61	1	0.72
alpha-Man-Ib	nerfin-1	7.95	0.123	0.61	1	0.72
alpha-Man-Ib	CG45050	6.49	0.123	0.61	1	0.72
alpha-Man-Ib	NK7.1	4.5	0.123	0.61	1	0.72
alpha-Man-Ib	CG6765	4.49	0.123	0.61	1	0.72
alpha-Man-Ib	usp	4.07	0.123	0.61	1	0.72
alpha-Man-Ib	Rack1	3.95	0.123	0.61	1	0.72
alpha-Man-Ib	danr	3.65	0.123	0.61	1	0.72
alpha-Man-Ib	CG9932	3.61	0.123	0.61	1	0.72
alpha-Man-Ib	CG6654	3.32	0.123	0.61	1	0.72
alpha-Man-Ib	MED11	3.26	0.123	0.61	1	0.72
alpha-Man-Ib	mod	3.03	0.123	0.61	1	0.72
alpha-Man-Ib	CG15011	2.97	0.123	0.61	1	0.72
alpha-Man-Ib	dbr	2.96	0.123	0.61	1	0.72
alpha-Man-Ib	Dh44-R2	2.81	0.123	0.61	1	0.72
alpha-Man-Ib	trem	2.69	0.123	0.61	1	0.72
alpha-Man-Ib	CG1024	2.52	0.123	0.61	1	0.72
alpha-Man-Ib	Mrtf	2.36	0.123	0.61	1	0.72
alpha-Man-Ib	nvy	2.26	0.123	0.61	1	0.72
alpha-Man-Ib	CG17359	2.25	0.123	0.61	1	0.72
alpha-Man-Ib	CG12104	2.14	0.123	0.61	1	0.72
alpha-Man-Ib	CG6683	2.13	0.123	0.61	1	0.72
alpha-Man-Ib	luna	2.12	0.123	0.61	1	0.72
alpha-Man-Ib	ap	2.12	0.123	0.61	1	0.72
alpha-Man-Ib	CG44002	2.11	0.123	0.61	1	0.72
alpha-Man-Ib	stwl	2.1	0.123	0.61	1	0.72
alpha-Man-Ib	CG11906	2.02	0.123	0.61	1	0.72
alpha-Man-Ib	bsh	1.98	0.123	0.61	1	0.72
alpha-Man-Ib	CkIIalpha-i1	1.98	0.123	0.61	1	0.72
Atg14	CG12659	11.94	0.126	0.11	0.447213595499958	0.72
Atg14	Camta	2.64	0.126	0.11	0.447213595499958	0.72
Atg14	svp	2.39	0.126	0.11	0.447213595499958	0.72
Atg14	CG18265	2.15	0.126	0.11	0.447213595499958	0.72
Atg14	Br140	2.07	0.126	0.11	0.447213595499958	0.72
Atg14	Su(var)3-9	2.06	0.126	0.11	0.447213595499958	0.72
Atg14	NK7.1	1.98	0.126	0.11	0.447213595499958	0.72
Atg14	Blos1	1.92	0.126	0.11	0.447213595499958	0.72
Atg14	Hmr	1.91	0.126	0.11	0.447213595499958	0.72
Atg14	ewg	1.84	0.126	0.11	0.447213595499958	0.72
Atg14	CG8159	1.84	0.126	0.11	0.447213595499958	0.72
Atg14	Opbp	1.8	0.126	0.11	0.447213595499958	0.72
Atg14	CG9932	1.77	0.126	0.11	0.447213595499958	0.72
Atg14	CG3032	1.75	0.126	0.11	0.447213595499958	0.72
Atg14	rn	1.73	0.126	0.11	0.447213595499958	0.72
Atg14	luna	1.73	0.126	0.11	0.447213595499958	0.72
Atg14	dmrt99B	1.7	0.126	0.11	0.447213595499958	0.72
Atg14	CG7928	1.63	0.126	0.11	0.447213595499958	0.72
Atg14	MED30	1.59	0.126	0.11	0.447213595499958	0.72
Atg14	oc	1.59	0.126	0.11	0.447213595499958	0.72
Atg14	brk	1.59	0.126	0.11	0.447213595499958	0.72
Atg14	MED20	1.59	0.126	0.11	0.447213595499958	0.72
Atg14	CG2116	1.56	0.126	0.11	0.447213595499958	0.72
Atg14	CG12104	1.5	0.126	0.11	0.447213595499958	0.72
Atg14	Ssrp	1.5	0.126	0.11	0.447213595499958	0.72
Atg14	Sox102F	1.47	0.126	0.11	0.447213595499958	0.72
Atg14	apt	1.46	0.126	0.11	0.447213595499958	0.72
Atg14	TFAM	1.44	0.126	0.11	0.447213595499958	0.72
Atg14	Atf-2	1.41	0.126	0.11	0.447213595499958	0.72
Atg14	MED11	1.41	0.126	0.11	0.447213595499958	0.72
Slbp	Blimp-1	5.48	0.066	-0.05	-0.0666666666666667	0.98
Slbp	CG6254	4.83	0.066	-0.05	-0.0666666666666667	0.98
Slbp	luna	4.81	0.066	-0.05	-0.0666666666666667	0.98
Slbp	mod	3.51	0.066	-0.05	-0.0666666666666667	0.98
Slbp	Sap30	3.09	0.066	-0.05	-0.0666666666666667	0.98
Slbp	klu	2.96	0.066	-0.05	-0.0666666666666667	0.98
Slbp	l(2)k10201	2.63	0.066	-0.05	-0.0666666666666667	0.98
Slbp	cnc	2.53	0.066	-0.05	-0.0666666666666667	0.98
Slbp	dwg	2.52	0.066	-0.05	-0.0666666666666667	0.98
Slbp	MED20	2.42	0.066	-0.05	-0.0666666666666667	0.98
Slbp	CkIIalpha-i1	2.29	0.066	-0.05	-0.0666666666666667	0.98
Slbp	CG8924	2.15	0.066	-0.05	-0.0666666666666667	0.98
Slbp	CG15011	2.12	0.066	-0.05	-0.0666666666666667	0.98
Slbp	CG5953	1.99	0.066	-0.05	-0.0666666666666667	0.98
Slbp	Su(var)2-HP2	1.95	0.066	-0.05	-0.0666666666666667	0.98
Slbp	NK7.1	1.92	0.066	-0.05	-0.0666666666666667	0.98
Slbp	CG9932	1.91	0.066	-0.05	-0.0666666666666667	0.98
Slbp	CG10904	1.91	0.066	-0.05	-0.0666666666666667	0.98
Slbp	trr	1.88	0.066	-0.05	-0.0666666666666667	0.98
Slbp	dac	1.85	0.066	-0.05	-0.0666666666666667	0.98
Slbp	kin17	1.81	0.066	-0.05	-0.0666666666666667	0.98
Slbp	Dref	1.81	0.066	-0.05	-0.0666666666666667	0.98
Slbp	Taf1	1.75	0.066	-0.05	-0.0666666666666667	0.98
Slbp	Blos1	1.73	0.066	-0.05	-0.0666666666666667	0.98
Slbp	CG10565	1.72	0.066	-0.05	-0.0666666666666667	0.98
Slbp	CG2199	1.7	0.066	-0.05	-0.0666666666666667	0.98
Slbp	CG10147	1.67	0.066	-0.05	-0.0666666666666667	0.98
Slbp	CG11317	1.67	0.066	-0.05	-0.0666666666666667	0.98
Slbp	CG4553	1.65	0.066	-0.05	-0.0666666666666667	0.98
Slbp	lov	1.65	0.066	-0.05	-0.0666666666666667	0.98
CG11897	CG3838	4.51	0.035	0.63	1	0.92
CG11897	CG14711	3.97	0.035	0.63	1	0.92
CG11897	CG12267	3.72	0.035	0.63	1	0.92
CG11897	CG10565	3.46	0.035	0.63	1	0.92
CG11897	CG6654	3.32	0.035	0.63	1	0.92
CG11897	CG34340	2.96	0.035	0.63	1	0.92
CG11897	pdm3	2.69	0.035	0.63	1	0.92
CG11897	Trf	2.42	0.035	0.63	1	0.92
CG11897	tup	2.39	0.035	0.63	1	0.92
CG11897	CG6683	2.2	0.035	0.63	1	0.92
CG11897	vvl	2.14	0.035	0.63	1	0.92
CG11897	CG8924	2.1	0.035	0.63	1	0.92
CG11897	NELF-B	1.97	0.035	0.63	1	0.92
CG11897	Sap30	1.97	0.035	0.63	1	0.92
CG11897	Rfx	1.93	0.035	0.63	1	0.92
CG11897	CG2199	1.84	0.035	0.63	1	0.92
CG11897	CG6689	1.83	0.035	0.63	1	0.92
CG11897	CHES-1-like	1.71	0.035	0.63	1	0.92
CG11897	ktub	1.68	0.035	0.63	1	0.92
CG11897	Cdc5	1.68	0.035	0.63	1	0.92
CG11897	CG10274	1.67	0.035	0.63	1	0.92
CG11897	CG11085	1.65	0.035	0.63	1	0.92
CG11897	Lhr	1.58	0.035	0.63	1	0.92
CG11897	Eip74EF	1.56	0.035	0.63	1	0.92
CG11897	CG14200	1.54	0.035	0.63	1	0.92
CG11897	CG7987	1.54	0.035	0.63	1	0.92
CG11897	E(spl)m7-HLH	1.52	0.035	0.63	1	0.92
CG11897	pita	1.5	0.035	0.63	1	0.92
CG11897	Eip78C	1.5	0.035	0.63	1	0.92
CG11897	CG18262	1.48	0.035	0.63	1	0.92
CG14509	MED7	5.71	0.321	-0.03	0.0666666666666667	0.01
CG14509	ct	5.08	0.321	-0.03	0.0666666666666667	0.01
CG14509	ush	3.42	0.321	-0.03	0.0666666666666667	0.01
CG14509	CG8216	3.01	0.321	-0.03	0.0666666666666667	0.01
CG14509	Rack1	2.89	0.321	-0.03	0.0666666666666667	0.01
CG14509	mod	2.59	0.321	-0.03	0.0666666666666667	0.01
CG14509	TFAM	2.35	0.321	-0.03	0.0666666666666667	0.01
CG14509	Eip78C	2.24	0.321	-0.03	0.0666666666666667	0.01
CG14509	Fen1	2.12	0.321	-0.03	0.0666666666666667	0.01
CG14509	D	1.9	0.321	-0.03	0.0666666666666667	0.01
CG14509	Hth	1.81	0.321	-0.03	0.0666666666666667	0.01
CG14509	danr	1.8	0.321	-0.03	0.0666666666666667	0.01
CG14509	TH1	1.79	0.321	-0.03	0.0666666666666667	0.01
CG14509	bab2	1.77	0.321	-0.03	0.0666666666666667	0.01
CG14509	CG5033	1.75	0.321	-0.03	0.0666666666666667	0.01
CG14509	az2	1.71	0.321	-0.03	0.0666666666666667	0.01
CG14509	ppl	1.69	0.321	-0.03	0.0666666666666667	0.01
CG14509	CG4854	1.64	0.321	-0.03	0.0666666666666667	0.01
CG14509	Hmr	1.64	0.321	-0.03	0.0666666666666667	0.01
CG14509	Camta	1.6	0.321	-0.03	0.0666666666666667	0.01
CG14509	CG12768	1.56	0.321	-0.03	0.0666666666666667	0.01
CG14509	Dh44-R2	1.5	0.321	-0.03	0.0666666666666667	0.01
CG14509	CkIIalpha-i1	1.48	0.321	-0.03	0.0666666666666667	0.01
CG14509	CG32982	1.47	0.321	-0.03	0.0666666666666667	0.01
CG14509	ecd	1.44	0.321	-0.03	0.0666666666666667	0.01
CG14509	CG15601	1.43	0.321	-0.03	0.0666666666666667	0.01
CG14509	CG10147	1.4	0.321	-0.03	0.0666666666666667	0.01
CG14509	Ets65A	1.35	0.321	-0.03	0.0666666666666667	0.01
CG14509	CG3919	1.34	0.321	-0.03	0.0666666666666667	0.01
CG14509	CG7839	1.34	0.321	-0.03	0.0666666666666667	0.01
Mesh1	CG6765	9.11	0.044	-0.01	0.447213595499958	0.37
Mesh1	CG4328	6.42	0.044	-0.01	0.447213595499958	0.37
Mesh1	Tip60	5.35	0.044	-0.01	0.447213595499958	0.37
Mesh1	CG7785	5.06	0.044	-0.01	0.447213595499958	0.37
Mesh1	vvl	5.03	0.044	-0.01	0.447213595499958	0.37
Mesh1	ewg	4.78	0.044	-0.01	0.447213595499958	0.37
Mesh1	Side	4.47	0.044	-0.01	0.447213595499958	0.37
Mesh1	CG45050	4.26	0.044	-0.01	0.447213595499958	0.37
Mesh1	CG1647	3.08	0.044	-0.01	0.447213595499958	0.37
Mesh1	ERR	2.89	0.044	-0.01	0.447213595499958	0.37
Mesh1	sim	2.88	0.044	-0.01	0.447213595499958	0.37
Mesh1	CG8944	2.87	0.044	-0.01	0.447213595499958	0.37
Mesh1	Bka	2.78	0.044	-0.01	0.447213595499958	0.37
Mesh1	MBD-R2	2.76	0.044	-0.01	0.447213595499958	0.37
Mesh1	MTA1-like	2.7	0.044	-0.01	0.447213595499958	0.37
Mesh1	CG2875	2.65	0.044	-0.01	0.447213595499958	0.37
Mesh1	CG8216	2.6	0.044	-0.01	0.447213595499958	0.37
Mesh1	Rabex-5	2.57	0.044	-0.01	0.447213595499958	0.37
Mesh1	CG11317	2.47	0.044	-0.01	0.447213595499958	0.37
Mesh1	CG43689	2.46	0.044	-0.01	0.447213595499958	0.37
Mesh1	Nufip	2.41	0.044	-0.01	0.447213595499958	0.37
Mesh1	egg	2.4	0.044	-0.01	0.447213595499958	0.37
Mesh1	CG12162	2.39	0.044	-0.01	0.447213595499958	0.37
Mesh1	CG10565	2.32	0.044	-0.01	0.447213595499958	0.37
Mesh1	Mes4	2.23	0.044	-0.01	0.447213595499958	0.37
Mesh1	MED4	2.21	0.044	-0.01	0.447213595499958	0.37
Mesh1	abo	2.14	0.044	-0.01	0.447213595499958	0.37
Mesh1	CG17568	2.14	0.044	-0.01	0.447213595499958	0.37
Mesh1	zfh1	2.13	0.044	-0.01	0.447213595499958	0.37
Mesh1	CG18265	2.06	0.044	-0.01	0.447213595499958	0.37
Brd8	CG14711	8.56	0.158	-0.23	0.174077655955698	0.7
Brd8	Hmg-2	7.84	0.158	-0.23	0.174077655955698	0.7
Brd8	Atf6	5.29	0.158	-0.23	0.174077655955698	0.7
Brd8	CG13123	4.93	0.158	-0.23	0.174077655955698	0.7
Brd8	Eip78C	4.26	0.158	-0.23	0.174077655955698	0.7
Brd8	crm	4.09	0.158	-0.23	0.174077655955698	0.7
Brd8	CG11906	3.91	0.158	-0.23	0.174077655955698	0.7
Brd8	pad	3.9	0.158	-0.23	0.174077655955698	0.7
Brd8	MED15	3.85	0.158	-0.23	0.174077655955698	0.7
Brd8	CG3032	3.55	0.158	-0.23	0.174077655955698	0.7
Brd8	CG12162	3.4	0.158	-0.23	0.174077655955698	0.7
Brd8	sqz	3.07	0.158	-0.23	0.174077655955698	0.7
Brd8	stck	2.9	0.158	-0.23	0.174077655955698	0.7
Brd8	tup	2.84	0.158	-0.23	0.174077655955698	0.7
Brd8	Tfb1	2.76	0.158	-0.23	0.174077655955698	0.7
Brd8	CG6254	2.75	0.158	-0.23	0.174077655955698	0.7
Brd8	ERR	2.67	0.158	-0.23	0.174077655955698	0.7
Brd8	luna	2.54	0.158	-0.23	0.174077655955698	0.7
Brd8	CG6765	2.52	0.158	-0.23	0.174077655955698	0.7
Brd8	MED20	2.48	0.158	-0.23	0.174077655955698	0.7
Brd8	CG34422	2.42	0.158	-0.23	0.174077655955698	0.7
Brd8	Mitf	2.41	0.158	-0.23	0.174077655955698	0.7
Brd8	Sap30	2.31	0.158	-0.23	0.174077655955698	0.7
Brd8	Kdm4A	2.26	0.158	-0.23	0.174077655955698	0.7
Brd8	CG1792	2.26	0.158	-0.23	0.174077655955698	0.7
Brd8	usp	2.25	0.158	-0.23	0.174077655955698	0.7
Brd8	rn	2.1	0.158	-0.23	0.174077655955698	0.7
Brd8	CG15601	2.01	0.158	-0.23	0.174077655955698	0.7
Brd8	CG4854	1.97	0.158	-0.23	0.174077655955698	0.7
Brd8	egg	1.96	0.158	-0.23	0.174077655955698	0.7
CG15817	Tfb1	5.39	0.077	0.25	0.683130051063973	0.53
CG15817	Blimp-1	3.57	0.077	0.25	0.683130051063973	0.53
CG15817	CG10631	2.7	0.077	0.25	0.683130051063973	0.53
CG15817	Ssrp	2.54	0.077	0.25	0.683130051063973	0.53
CG15817	Dip2	2.39	0.077	0.25	0.683130051063973	0.53
CG15817	Camta	2.37	0.077	0.25	0.683130051063973	0.53
CG15817	Mef2	2.3	0.077	0.25	0.683130051063973	0.53
CG15817	Sox21b	2.23	0.077	0.25	0.683130051063973	0.53
CG15817	CG6689	2.03	0.077	0.25	0.683130051063973	0.53
CG15817	CG2116	1.97	0.077	0.25	0.683130051063973	0.53
CG15817	CG1647	1.97	0.077	0.25	0.683130051063973	0.53
CG15817	CG8301	1.93	0.077	0.25	0.683130051063973	0.53
CG15817	CG34149	1.88	0.077	0.25	0.683130051063973	0.53
CG15817	ash2	1.87	0.077	0.25	0.683130051063973	0.53
CG15817	Atac1	1.86	0.077	0.25	0.683130051063973	0.53
CG15817	ecd	1.82	0.077	0.25	0.683130051063973	0.53
CG15817	crm	1.81	0.077	0.25	0.683130051063973	0.53
CG15817	msl-3	1.8	0.077	0.25	0.683130051063973	0.53
CG15817	CG4936	1.79	0.077	0.25	0.683130051063973	0.53
CG15817	CG12768	1.75	0.077	0.25	0.683130051063973	0.53
CG15817	Kdm2	1.74	0.077	0.25	0.683130051063973	0.53
CG15817	CG9799	1.72	0.077	0.25	0.683130051063973	0.53
CG15817	CG11085	1.72	0.077	0.25	0.683130051063973	0.53
CG15817	NELF-B	1.71	0.077	0.25	0.683130051063973	0.53
CG15817	Rack1	1.66	0.077	0.25	0.683130051063973	0.53
CG15817	Mes4	1.65	0.077	0.25	0.683130051063973	0.53
CG15817	Bka	1.62	0.077	0.25	0.683130051063973	0.53
CG15817	mrn	1.61	0.077	0.25	0.683130051063973	0.53
CG15817	Octbeta2R	1.6	0.077	0.25	0.683130051063973	0.53
CG15817	CG7785	1.6	0.077	0.25	0.683130051063973	0.53
Ptp99A	CG6683	6.21	0.642	-0.13	0.372104203767625	0.15
Ptp99A	RunxB	4.96	0.642	-0.13	0.372104203767625	0.15
Ptp99A	sim	3.82	0.642	-0.13	0.372104203767625	0.15
Ptp99A	CG7101	2.44	0.642	-0.13	0.372104203767625	0.15
Ptp99A	NfI	2.38	0.642	-0.13	0.372104203767625	0.15
Ptp99A	Dh44-R2	2.3	0.642	-0.13	0.372104203767625	0.15
Ptp99A	CG43689	2.24	0.642	-0.13	0.372104203767625	0.15
Ptp99A	Dip2	2.21	0.642	-0.13	0.372104203767625	0.15
Ptp99A	CG9799	2.18	0.642	-0.13	0.372104203767625	0.15
Ptp99A	hth	2.16	0.642	-0.13	0.372104203767625	0.15
Ptp99A	CG11723	2.04	0.642	-0.13	0.372104203767625	0.15
Ptp99A	Atac2	2.04	0.642	-0.13	0.372104203767625	0.15
Ptp99A	Erm_Ey	1.89	0.642	-0.13	0.372104203767625	0.15
Ptp99A	l(3)mbt	1.85	0.642	-0.13	0.372104203767625	0.15
Ptp99A	egg	1.78	0.642	-0.13	0.372104203767625	0.15
Ptp99A	CG4282	1.78	0.642	-0.13	0.372104203767625	0.15
Ptp99A	CG11456	1.76	0.642	-0.13	0.372104203767625	0.15
Ptp99A	Rack1	1.72	0.642	-0.13	0.372104203767625	0.15
Ptp99A	ush	1.7	0.642	-0.13	0.372104203767625	0.15
Ptp99A	Vsx1	1.67	0.642	-0.13	0.372104203767625	0.15
Ptp99A	CG7745	1.63	0.642	-0.13	0.372104203767625	0.15
Ptp99A	CG32532	1.57	0.642	-0.13	0.372104203767625	0.15
Ptp99A	CG7785	1.56	0.642	-0.13	0.372104203767625	0.15
Ptp99A	CG3995	1.53	0.642	-0.13	0.372104203767625	0.15
Ptp99A	erm	1.52	0.642	-0.13	0.372104203767625	0.15
Ptp99A	Mef2	1.44	0.642	-0.13	0.372104203767625	0.15
Ptp99A	hbn	1.38	0.642	-0.13	0.372104203767625	0.15
Ptp99A	CG13894	1.35	0.642	-0.13	0.372104203767625	0.15
Ptp99A	Lim3	1.34	0.642	-0.13	0.372104203767625	0.15
Ptp99A	SoxN	1.33	0.642	-0.13	0.372104203767625	0.15
Trc8	CG3995	4.36	0.101	-0.15	0.0975900072948533	0.03
Trc8	Pcl	3.82	0.101	-0.15	0.0975900072948533	0.03
Trc8	Hr4	3.31	0.101	-0.15	0.0975900072948533	0.03
Trc8	Vsx1	2.98	0.101	-0.15	0.0975900072948533	0.03
Trc8	tef	2.92	0.101	-0.15	0.0975900072948533	0.03
Trc8	grau	2.92	0.101	-0.15	0.0975900072948533	0.03
Trc8	Hmr	2.89	0.101	-0.15	0.0975900072948533	0.03
Trc8	CG9932	2.89	0.101	-0.15	0.0975900072948533	0.03
Trc8	Fen1	2.59	0.101	-0.15	0.0975900072948533	0.03
Trc8	Rpb8	2.5	0.101	-0.15	0.0975900072948533	0.03
Trc8	CG6813	2.41	0.101	-0.15	0.0975900072948533	0.03
Trc8	CG2199	2.3	0.101	-0.15	0.0975900072948533	0.03
Trc8	mod	2.28	0.101	-0.15	0.0975900072948533	0.03
Trc8	fru	2.22	0.101	-0.15	0.0975900072948533	0.03
Trc8	Ets65A	2.22	0.101	-0.15	0.0975900072948533	0.03
Trc8	trr	2.18	0.101	-0.15	0.0975900072948533	0.03
Trc8	RunxB	2.15	0.101	-0.15	0.0975900072948533	0.03
Trc8	CG45050	2	0.101	-0.15	0.0975900072948533	0.03
Trc8	Hmx	1.98	0.101	-0.15	0.0975900072948533	0.03
Trc8	CG9305	1.95	0.101	-0.15	0.0975900072948533	0.03
Trc8	foxo	1.94	0.101	-0.15	0.0975900072948533	0.03
Trc8	Taf1	1.89	0.101	-0.15	0.0975900072948533	0.03
Trc8	ph-p	1.88	0.101	-0.15	0.0975900072948533	0.03
Trc8	Brf	1.87	0.101	-0.15	0.0975900072948533	0.03
Trc8	Bka	1.83	0.101	-0.15	0.0975900072948533	0.03
Trc8	CG1620	1.82	0.101	-0.15	0.0975900072948533	0.03
Trc8	Nelf-E	1.82	0.101	-0.15	0.0975900072948533	0.03
Trc8	dwg	1.71	0.101	-0.15	0.0975900072948533	0.03
Trc8	ppl	1.57	0.101	-0.15	0.0975900072948533	0.03
Trc8	Rfx	1.55	0.101	-0.15	0.0975900072948533	0.03
CG1907	CG10147	4.35	0.1	0.19	0.382970843102535	0.48
CG1907	CG10209	4.03	0.1	0.19	0.382970843102535	0.48
CG1907	aop	3.83	0.1	0.19	0.382970843102535	0.48
CG1907	CG11456	3.64	0.1	0.19	0.382970843102535	0.48
CG1907	Taf1	3.58	0.1	0.19	0.382970843102535	0.48
CG1907	Atac2	3.39	0.1	0.19	0.382970843102535	0.48
CG1907	oc	3.31	0.1	0.19	0.382970843102535	0.48
CG1907	Hmx	2.91	0.1	0.19	0.382970843102535	0.48
CG1907	CG8314	2.61	0.1	0.19	0.382970843102535	0.48
CG1907	dve	2.49	0.1	0.19	0.382970843102535	0.48
CG1907	scrt	2.31	0.1	0.19	0.382970843102535	0.48
CG1907	zfh1	2.28	0.1	0.19	0.382970843102535	0.48
CG1907	bsh	2.27	0.1	0.19	0.382970843102535	0.48
CG1907	Pbp45	2.09	0.1	0.19	0.382970843102535	0.48
CG1907	Tusp	2.06	0.1	0.19	0.382970843102535	0.48
CG1907	mute	2.05	0.1	0.19	0.382970843102535	0.48
CG1907	ham	2	0.1	0.19	0.382970843102535	0.48
CG1907	CG17359	1.98	0.1	0.19	0.382970843102535	0.48
CG1907	CG1529	1.98	0.1	0.19	0.382970843102535	0.48
CG1907	tup	1.97	0.1	0.19	0.382970843102535	0.48
CG1907	CG8216	1.85	0.1	0.19	0.382970843102535	0.48
CG1907	CG15365	1.85	0.1	0.19	0.382970843102535	0.48
CG1907	egg	1.84	0.1	0.19	0.382970843102535	0.48
CG1907	tj	1.78	0.1	0.19	0.382970843102535	0.48
CG1907	mrn	1.77	0.1	0.19	0.382970843102535	0.48
CG1907	CG2202	1.73	0.1	0.19	0.382970843102535	0.48
CG1907	CG43343	1.64	0.1	0.19	0.382970843102535	0.48
CG1907	Octbeta2R	1.63	0.1	0.19	0.382970843102535	0.48
CG1907	Hbn_Opa_Slp	1.61	0.1	0.19	0.382970843102535	0.48
CG1907	E(spl)m7-HLH	1.59	0.1	0.19	0.382970843102535	0.48
Dop1R2	pad	4.82	0.116	-0.28	-0.0666666666666667	0.45
Dop1R2	CG3726	2.63	0.116	-0.28	-0.0666666666666667	0.45
Dop1R2	TH1	2.44	0.116	-0.28	-0.0666666666666667	0.45
Dop1R2	dwg	2.27	0.116	-0.28	-0.0666666666666667	0.45
Dop1R2	CG4328	2.12	0.116	-0.28	-0.0666666666666667	0.45
Dop1R2	CG4707	2.06	0.116	-0.28	-0.0666666666666667	0.45
Dop1R2	CG3032	1.9	0.116	-0.28	-0.0666666666666667	0.45
Dop1R2	oc	1.9	0.116	-0.28	-0.0666666666666667	0.45
Dop1R2	dve	1.85	0.116	-0.28	-0.0666666666666667	0.45
Dop1R2	CG4936	1.8	0.116	-0.28	-0.0666666666666667	0.45
Dop1R2	Taf5	1.73	0.116	-0.28	-0.0666666666666667	0.45
Dop1R2	CG32105	1.72	0.116	-0.28	-0.0666666666666667	0.45
Dop1R2	Pcl	1.66	0.116	-0.28	-0.0666666666666667	0.45
Dop1R2	Taf2	1.65	0.116	-0.28	-0.0666666666666667	0.45
Dop1R2	CG1620	1.65	0.116	-0.28	-0.0666666666666667	0.45
Dop1R2	osa	1.6	0.116	-0.28	-0.0666666666666667	0.45
Dop1R2	ph-p	1.53	0.116	-0.28	-0.0666666666666667	0.45
Dop1R2	CG9215	1.52	0.116	-0.28	-0.0666666666666667	0.45
Dop1R2	CG16779	1.52	0.116	-0.28	-0.0666666666666667	0.45
Dop1R2	CG10631	1.52	0.116	-0.28	-0.0666666666666667	0.45
Dop1R2	CG10565	1.51	0.116	-0.28	-0.0666666666666667	0.45
Dop1R2	CG8281	1.49	0.116	-0.28	-0.0666666666666667	0.45
Dop1R2	Ssl1	1.49	0.116	-0.28	-0.0666666666666667	0.45
Dop1R2	NELF-B	1.43	0.116	-0.28	-0.0666666666666667	0.45
Dop1R2	tup	1.43	0.116	-0.28	-0.0666666666666667	0.45
Dop1R2	CG7745	1.4	0.116	-0.28	-0.0666666666666667	0.45
Dop1R2	trr	1.39	0.116	-0.28	-0.0666666666666667	0.45
Dop1R2	sima	1.36	0.116	-0.28	-0.0666666666666667	0.45
Dop1R2	Kdm2	1.35	0.116	-0.28	-0.0666666666666667	0.45
Dop1R2	MTA1-like	1.34	0.116	-0.28	-0.0666666666666667	0.45
Gycalpha99B	scro	15.18	0.197	0.38	0.58974358974359	0.84
Gycalpha99B	Lim3	9.84	0.197	0.38	0.58974358974359	0.84
Gycalpha99B	bon	9.41	0.197	0.38	0.58974358974359	0.84
Gycalpha99B	fru	8.74	0.197	0.38	0.58974358974359	0.84
Gycalpha99B	Hmr	8.73	0.197	0.38	0.58974358974359	0.84
Gycalpha99B	nerfin-1	7.61	0.197	0.38	0.58974358974359	0.84
Gycalpha99B	CG12768	6.33	0.197	0.38	0.58974358974359	0.84
Gycalpha99B	rn	4.97	0.197	0.38	0.58974358974359	0.84
Gycalpha99B	ey	4.53	0.197	0.38	0.58974358974359	0.84
Gycalpha99B	CG3726	4.51	0.197	0.38	0.58974358974359	0.84
Gycalpha99B	CG11294	4.38	0.197	0.38	0.58974358974359	0.84
Gycalpha99B	Hmx	4.32	0.197	0.38	0.58974358974359	0.84
Gycalpha99B	ab	3.86	0.197	0.38	0.58974358974359	0.84
Gycalpha99B	Atac2	3.7	0.197	0.38	0.58974358974359	0.84
Gycalpha99B	CG16779	3.62	0.197	0.38	0.58974358974359	0.84
Gycalpha99B	sba	3.37	0.197	0.38	0.58974358974359	0.84
Gycalpha99B	zfh2	3.25	0.197	0.38	0.58974358974359	0.84
Gycalpha99B	CG15011	3.05	0.197	0.38	0.58974358974359	0.84
Gycalpha99B	Rbf	3	0.197	0.38	0.58974358974359	0.84
Gycalpha99B	Fen1	2.98	0.197	0.38	0.58974358974359	0.84
Gycalpha99B	CG8944	2.85	0.197	0.38	0.58974358974359	0.84
Gycalpha99B	CG31365	2.79	0.197	0.38	0.58974358974359	0.84
Gycalpha99B	cnc	2.7	0.197	0.38	0.58974358974359	0.84
Gycalpha99B	FoxP	2.55	0.197	0.38	0.58974358974359	0.84
Gycalpha99B	CG10147	2.53	0.197	0.38	0.58974358974359	0.84
Gycalpha99B	bab2	2.52	0.197	0.38	0.58974358974359	0.84
Gycalpha99B	Rack1	2.46	0.197	0.38	0.58974358974359	0.84
Gycalpha99B	MED25	2.36	0.197	0.38	0.58974358974359	0.84
Gycalpha99B	oc	2.31	0.197	0.38	0.58974358974359	0.84
Gycalpha99B	CG9305	2.24	0.197	0.38	0.58974358974359	0.84
dmrt99B	D	7.38	0.247	-0.06	0.29277002188456	0.16
dmrt99B	Ravus	3.8	0.247	-0.06	0.29277002188456	0.16
dmrt99B	CG15011	2.64	0.247	-0.06	0.29277002188456	0.16
dmrt99B	CG4570	2.61	0.247	-0.06	0.29277002188456	0.16
dmrt99B	fd59A	2.28	0.247	-0.06	0.29277002188456	0.16
dmrt99B	CG3919	2.28	0.247	-0.06	0.29277002188456	0.16
dmrt99B	CG10565	2.25	0.247	-0.06	0.29277002188456	0.16
dmrt99B	CG17568	2.23	0.247	-0.06	0.29277002188456	0.16
dmrt99B	CG11294	2.15	0.247	-0.06	0.29277002188456	0.16
dmrt99B	CG13123	2.06	0.247	-0.06	0.29277002188456	0.16
dmrt99B	oc	2.04	0.247	-0.06	0.29277002188456	0.16
dmrt99B	Lhr	2.01	0.247	-0.06	0.29277002188456	0.16
dmrt99B	TFAM	1.98	0.247	-0.06	0.29277002188456	0.16
dmrt99B	pita	1.97	0.247	-0.06	0.29277002188456	0.16
dmrt99B	CG9215	1.96	0.247	-0.06	0.29277002188456	0.16
dmrt99B	CG16863	1.93	0.247	-0.06	0.29277002188456	0.16
dmrt99B	CG32105	1.9	0.247	-0.06	0.29277002188456	0.16
dmrt99B	CG2202	1.9	0.247	-0.06	0.29277002188456	0.16
dmrt99B	MED15	1.87	0.247	-0.06	0.29277002188456	0.16
dmrt99B	aop	1.86	0.247	-0.06	0.29277002188456	0.16
dmrt99B	pros	1.78	0.247	-0.06	0.29277002188456	0.16
dmrt99B	CG12162	1.76	0.247	-0.06	0.29277002188456	0.16
dmrt99B	CTPsyn	1.75	0.247	-0.06	0.29277002188456	0.16
dmrt99B	Nelf-E	1.65	0.247	-0.06	0.29277002188456	0.16
dmrt99B	CG34422	1.64	0.247	-0.06	0.29277002188456	0.16
dmrt99B	CG6254	1.6	0.247	-0.06	0.29277002188456	0.16
dmrt99B	MED20	1.58	0.247	-0.06	0.29277002188456	0.16
dmrt99B	mod	1.56	0.247	-0.06	0.29277002188456	0.16
dmrt99B	Hbn_Opa_Slp	1.56	0.247	-0.06	0.29277002188456	0.16
dmrt99B	trx	1.55	0.247	-0.06	0.29277002188456	0.16
CG7593	NK7.1	7.52	0.072	0.39	0.683130051063973	0.82
CG7593	esn	6.59	0.072	0.39	0.683130051063973	0.82
CG7593	Tbp	6.45	0.072	0.39	0.683130051063973	0.82
CG7593	Rabex-5	4.64	0.072	0.39	0.683130051063973	0.82
CG7593	Rpb8	3.5	0.072	0.39	0.683130051063973	0.82
CG7593	ab	3.4	0.072	0.39	0.683130051063973	0.82
CG7593	Kdm4A	3.05	0.072	0.39	0.683130051063973	0.82
CG7593	CG10274	2.54	0.072	0.39	0.683130051063973	0.82
CG7593	toy	2.46	0.072	0.39	0.683130051063973	0.82
CG7593	ppl	2.31	0.072	0.39	0.683130051063973	0.82
CG7593	CG6276	2.22	0.072	0.39	0.683130051063973	0.82
CG7593	tup	2.11	0.072	0.39	0.683130051063973	0.82
CG7593	bsh	2.1	0.072	0.39	0.683130051063973	0.82
CG7593	CG18265	2.02	0.072	0.39	0.683130051063973	0.82
CG7593	Dip2	1.96	0.072	0.39	0.683130051063973	0.82
CG7593	Hmx	1.96	0.072	0.39	0.683130051063973	0.82
CG7593	l(3)mbt	1.91	0.072	0.39	0.683130051063973	0.82
CG7593	CG16779	1.89	0.072	0.39	0.683130051063973	0.82
CG7593	Atac2	1.83	0.072	0.39	0.683130051063973	0.82
CG7593	cnc	1.82	0.072	0.39	0.683130051063973	0.82
CG7593	CG16863	1.81	0.072	0.39	0.683130051063973	0.82
CG7593	Side	1.8	0.072	0.39	0.683130051063973	0.82
CG7593	CG8216	1.8	0.072	0.39	0.683130051063973	0.82
CG7593	CG45050	1.8	0.072	0.39	0.683130051063973	0.82
CG7593	lov	1.78	0.072	0.39	0.683130051063973	0.82
CG7593	CG44002	1.72	0.072	0.39	0.683130051063973	0.82
CG7593	zfh1	1.66	0.072	0.39	0.683130051063973	0.82
CG7593	CG32105	1.65	0.072	0.39	0.683130051063973	0.82
CG7593	Irbp	1.63	0.072	0.39	0.683130051063973	0.82
CG7593	CG14441	1.63	0.072	0.39	0.683130051063973	0.82
CG7601	abo	7.04	0.063	-0.09	-0.0666666666666667	0.94
CG7601	erm	5.34	0.063	-0.09	-0.0666666666666667	0.94
CG7601	CG3032	4.95	0.063	-0.09	-0.0666666666666667	0.94
CG7601	CG11398	4.77	0.063	-0.09	-0.0666666666666667	0.94
CG7601	Bka	4.6	0.063	-0.09	-0.0666666666666667	0.94
CG7601	nvy	4.12	0.063	-0.09	-0.0666666666666667	0.94
CG7601	scrt	2.88	0.063	-0.09	-0.0666666666666667	0.94
CG7601	ZnT49B	2.87	0.063	-0.09	-0.0666666666666667	0.94
CG7601	CG17568	2.83	0.063	-0.09	-0.0666666666666667	0.94
CG7601	CG2202	2.76	0.063	-0.09	-0.0666666666666667	0.94
CG7601	CG3815	2.23	0.063	-0.09	-0.0666666666666667	0.94
CG7601	CG12768	2.15	0.063	-0.09	-0.0666666666666667	0.94
CG7601	CG9799	2.14	0.063	-0.09	-0.0666666666666667	0.94
CG7601	CG17806	2.09	0.063	-0.09	-0.0666666666666667	0.94
CG7601	CG43689	1.96	0.063	-0.09	-0.0666666666666667	0.94
CG7601	ush	1.94	0.063	-0.09	-0.0666666666666667	0.94
CG7601	Glut4EF	1.93	0.063	-0.09	-0.0666666666666667	0.94
CG7601	CG8216	1.86	0.063	-0.09	-0.0666666666666667	0.94
CG7601	FoxP	1.81	0.063	-0.09	-0.0666666666666667	0.94
CG7601	CG1024	1.79	0.063	-0.09	-0.0666666666666667	0.94
CG7601	Su(var)3-9	1.74	0.063	-0.09	-0.0666666666666667	0.94
CG7601	bab2	1.7	0.063	-0.09	-0.0666666666666667	0.94
CG7601	Sox21b	1.69	0.063	-0.09	-0.0666666666666667	0.94
CG7601	sqz	1.67	0.063	-0.09	-0.0666666666666667	0.94
CG7601	Rack1	1.66	0.063	-0.09	-0.0666666666666667	0.94
CG7601	Eip78C	1.63	0.063	-0.09	-0.0666666666666667	0.94
CG7601	fd59A	1.61	0.063	-0.09	-0.0666666666666667	0.94
CG7601	CG12267	1.6	0.063	-0.09	-0.0666666666666667	0.94
CG7601	ERR	1.59	0.063	-0.09	-0.0666666666666667	0.94
CG7601	TFAM	1.59	0.063	-0.09	-0.0666666666666667	0.94
CG7837	oc	3.47	0.065	0.21	0.258198889747161	0.35
CG7837	CG6654	3.43	0.065	0.21	0.258198889747161	0.35
CG7837	CG4570	2.73	0.065	0.21	0.258198889747161	0.35
CG7837	Ssl1	2.61	0.065	0.21	0.258198889747161	0.35
CG7837	CG6689	2.48	0.065	0.21	0.258198889747161	0.35
CG7837	CG12104	2.33	0.065	0.21	0.258198889747161	0.35
CG7837	E(z)	2.24	0.065	0.21	0.258198889747161	0.35
CG7837	TfAP-2	2.19	0.065	0.21	0.258198889747161	0.35
CG7837	CG10565	2.18	0.065	0.21	0.258198889747161	0.35
CG7837	Side	2.14	0.065	0.21	0.258198889747161	0.35
CG7837	Vsx2	1.91	0.065	0.21	0.258198889747161	0.35
CG7837	bigmax	1.9	0.065	0.21	0.258198889747161	0.35
CG7837	CG4553	1.84	0.065	0.21	0.258198889747161	0.35
CG7837	Taf4	1.82	0.065	0.21	0.258198889747161	0.35
CG7837	CG1620	1.78	0.065	0.21	0.258198889747161	0.35
CG7837	ecd	1.71	0.065	0.21	0.258198889747161	0.35
CG7837	stc	1.69	0.065	0.21	0.258198889747161	0.35
CG7837	hbn	1.68	0.065	0.21	0.258198889747161	0.35
CG7837	tef	1.68	0.065	0.21	0.258198889747161	0.35
CG7837	sqz	1.67	0.065	0.21	0.258198889747161	0.35
CG7837	CG7987	1.62	0.065	0.21	0.258198889747161	0.35
CG7837	kin17	1.62	0.065	0.21	0.258198889747161	0.35
CG7837	bsh	1.59	0.065	0.21	0.258198889747161	0.35
CG7837	NELF-B	1.54	0.065	0.21	0.258198889747161	0.35
CG7837	E(spl)m7-HLH	1.52	0.065	0.21	0.258198889747161	0.35
CG7837	CG17829	1.52	0.065	0.21	0.258198889747161	0.35
CG7837	dac	1.51	0.065	0.21	0.258198889747161	0.35
CG7837	trx	1.49	0.065	0.21	0.258198889747161	0.35
CG7837	CG5953	1.49	0.065	0.21	0.258198889747161	0.35
CG7837	CG11398	1.48	0.065	0.21	0.258198889747161	0.35
Drice	pdm3	5.37	0.084	0.17	0.382970843102535	0.6
Drice	CG4282	4.95	0.084	0.17	0.382970843102535	0.6
Drice	Bap170	4.79	0.084	0.17	0.382970843102535	0.6
Drice	CG3032	4.68	0.084	0.17	0.382970843102535	0.6
Drice	GABPI	3.57	0.084	0.17	0.382970843102535	0.6
Drice	CG14438	2.81	0.084	0.17	0.382970843102535	0.6
Drice	E(z)	2.76	0.084	0.17	0.382970843102535	0.6
Drice	MED11	2.65	0.084	0.17	0.382970843102535	0.6
Drice	Rack1	2.6	0.084	0.17	0.382970843102535	0.6
Drice	Rpb8	2.57	0.084	0.17	0.382970843102535	0.6
Drice	dom	2.55	0.084	0.17	0.382970843102535	0.6
Drice	grau	2.44	0.084	0.17	0.382970843102535	0.6
Drice	MED15	2.42	0.084	0.17	0.382970843102535	0.6
Drice	CG14711	2.38	0.084	0.17	0.382970843102535	0.6
Drice	CG4707	2.35	0.084	0.17	0.382970843102535	0.6
Drice	CG7928	2.31	0.084	0.17	0.382970843102535	0.6
Drice	CG17361	2.27	0.084	0.17	0.382970843102535	0.6
Drice	Br140	2.24	0.084	0.17	0.382970843102535	0.6
Drice	CG13123	2.18	0.084	0.17	0.382970843102535	0.6
Drice	CG1620	2.12	0.084	0.17	0.382970843102535	0.6
Drice	Eip74EF	2.05	0.084	0.17	0.382970843102535	0.6
Drice	Rabex-5	2.02	0.084	0.17	0.382970843102535	0.6
Drice	Ets65A	2.01	0.084	0.17	0.382970843102535	0.6
Drice	CG3995	2.01	0.084	0.17	0.382970843102535	0.6
Drice	Taf2	2	0.084	0.17	0.382970843102535	0.6
Drice	Lpt	1.96	0.084	0.17	0.382970843102535	0.6
Drice	TFAM	1.95	0.084	0.17	0.382970843102535	0.6
Drice	dac	1.95	0.084	0.17	0.382970843102535	0.6
Drice	ush	1.92	0.084	0.17	0.382970843102535	0.6
Drice	CG4854	1.86	0.084	0.17	0.382970843102535	0.6
Atg16	CG17829	6.69	0.093	0.18	0.428571428571429	0.51
Atg16	CG8314	4.92	0.093	0.18	0.428571428571429	0.51
Atg16	Set2	3.81	0.093	0.18	0.428571428571429	0.51
Atg16	CG8216	3.44	0.093	0.18	0.428571428571429	0.51
Atg16	CG10631	3.41	0.093	0.18	0.428571428571429	0.51
Atg16	E(spl)m7-HLH	3.23	0.093	0.18	0.428571428571429	0.51
Atg16	CG7839	3.1	0.093	0.18	0.428571428571429	0.51
Atg16	CG5953	2.49	0.093	0.18	0.428571428571429	0.51
Atg16	Taf1	2.29	0.093	0.18	0.428571428571429	0.51
Atg16	CG3065	2.27	0.093	0.18	0.428571428571429	0.51
Atg16	ey	2.26	0.093	0.18	0.428571428571429	0.51
Atg16	Plzf	2.08	0.093	0.18	0.428571428571429	0.51
Atg16	Atac2	2.03	0.093	0.18	0.428571428571429	0.51
Atg16	ham	1.98	0.093	0.18	0.428571428571429	0.51
Atg16	abo	1.96	0.093	0.18	0.428571428571429	0.51
Atg16	CG12659	1.91	0.093	0.18	0.428571428571429	0.51
Atg16	egg	1.74	0.093	0.18	0.428571428571429	0.51
Atg16	CG1024	1.73	0.093	0.18	0.428571428571429	0.51
Atg16	ph-p	1.72	0.093	0.18	0.428571428571429	0.51
Atg16	mrn	1.68	0.093	0.18	0.428571428571429	0.51
Atg16	mod	1.61	0.093	0.18	0.428571428571429	0.51
Atg16	mld	1.6	0.093	0.18	0.428571428571429	0.51
Atg16	NELF-B	1.57	0.093	0.18	0.428571428571429	0.51
Atg16	CG9932	1.57	0.093	0.18	0.428571428571429	0.51
Atg16	trem	1.54	0.093	0.18	0.428571428571429	0.51
Atg16	NfI	1.54	0.093	0.18	0.428571428571429	0.51
Atg16	ab	1.51	0.093	0.18	0.428571428571429	0.51
Atg16	Ets97D	1.44	0.093	0.18	0.428571428571429	0.51
Atg16	sim	1.41	0.093	0.18	0.428571428571429	0.51
Atg16	CG12267	1.39	0.093	0.18	0.428571428571429	0.51
CR31032	CG1647	7.5	0.112	0.46	0.560611910581388	0.69
CR31032	Vsx2	6.38	0.112	0.46	0.560611910581388	0.69
CR31032	scrt	4.91	0.112	0.46	0.560611910581388	0.69
CR31032	TH1	4.01	0.112	0.46	0.560611910581388	0.69
CR31032	CG11456	3.78	0.112	0.46	0.560611910581388	0.69
CR31032	CG2199	3.46	0.112	0.46	0.560611910581388	0.69
CR31032	Vsx1	3.29	0.112	0.46	0.560611910581388	0.69
CR31032	lilli	2.88	0.112	0.46	0.560611910581388	0.69
CR31032	CG14965	2.87	0.112	0.46	0.560611910581388	0.69
CR31032	mod	2.84	0.112	0.46	0.560611910581388	0.69
CR31032	CG17328	2.72	0.112	0.46	0.560611910581388	0.69
CR31032	Sox102F	2.67	0.112	0.46	0.560611910581388	0.69
CR31032	CG3919	2.16	0.112	0.46	0.560611910581388	0.69
CR31032	CG4553	2.16	0.112	0.46	0.560611910581388	0.69
CR31032	sim	2.07	0.112	0.46	0.560611910581388	0.69
CR31032	ewg	2.06	0.112	0.46	0.560611910581388	0.69
CR31032	CG11398	2	0.112	0.46	0.560611910581388	0.69
CR31032	CG9305	1.91	0.112	0.46	0.560611910581388	0.69
CR31032	Nufip	1.89	0.112	0.46	0.560611910581388	0.69
CR31032	MED25	1.87	0.112	0.46	0.560611910581388	0.69
CR31032	MBD-R2	1.86	0.112	0.46	0.560611910581388	0.69
CR31032	CG10209	1.85	0.112	0.46	0.560611910581388	0.69
CR31032	GABPI	1.85	0.112	0.46	0.560611910581388	0.69
CR31032	CG13123	1.83	0.112	0.46	0.560611910581388	0.69
CR31032	kn	1.81	0.112	0.46	0.560611910581388	0.69
CR31032	CG6254	1.81	0.112	0.46	0.560611910581388	0.69
CR31032	Ets65A	1.78	0.112	0.46	0.560611910581388	0.69
CR31032	lov	1.72	0.112	0.46	0.560611910581388	0.69
CR31032	CG12162	1.67	0.112	0.46	0.560611910581388	0.69
CR31032	D	1.63	0.112	0.46	0.560611910581388	0.69
Zip99C	CG4553	6.96	0.128	0.1	0.333333333333333	0.64
Zip99C	CG14965	5.95	0.128	0.1	0.333333333333333	0.64
Zip99C	osa	4.15	0.128	0.1	0.333333333333333	0.64
Zip99C	CG17806	3.24	0.128	0.1	0.333333333333333	0.64
Zip99C	Plzf	3.01	0.128	0.1	0.333333333333333	0.64
Zip99C	Vsx2	2.84	0.128	0.1	0.333333333333333	0.64
Zip99C	CG6907	2.55	0.128	0.1	0.333333333333333	0.64
Zip99C	pros	2.46	0.128	0.1	0.333333333333333	0.64
Zip99C	Bap170	2.21	0.128	0.1	0.333333333333333	0.64
Zip99C	Dh44-R2	2.13	0.128	0.1	0.333333333333333	0.64
Zip99C	CG13894	2.08	0.128	0.1	0.333333333333333	0.64
Zip99C	CG11456	1.92	0.128	0.1	0.333333333333333	0.64
Zip99C	CG9932	1.91	0.128	0.1	0.333333333333333	0.64
Zip99C	CG6254	1.87	0.128	0.1	0.333333333333333	0.64
Zip99C	Mrtf	1.85	0.128	0.1	0.333333333333333	0.64
Zip99C	CG8216	1.79	0.128	0.1	0.333333333333333	0.64
Zip99C	bigmax	1.78	0.128	0.1	0.333333333333333	0.64
Zip99C	CG9305	1.77	0.128	0.1	0.333333333333333	0.64
Zip99C	esn	1.76	0.128	0.1	0.333333333333333	0.64
Zip99C	jing	1.75	0.128	0.1	0.333333333333333	0.64
Zip99C	l(3)mbt	1.72	0.128	0.1	0.333333333333333	0.64
Zip99C	ppl	1.72	0.128	0.1	0.333333333333333	0.64
Zip99C	pdm3	1.69	0.128	0.1	0.333333333333333	0.64
Zip99C	Sap30	1.68	0.128	0.1	0.333333333333333	0.64
Zip99C	oc	1.67	0.128	0.1	0.333333333333333	0.64
Zip99C	CG2202	1.62	0.128	0.1	0.333333333333333	0.64
Zip99C	shn	1.62	0.128	0.1	0.333333333333333	0.64
Zip99C	erm	1.59	0.128	0.1	0.333333333333333	0.64
Zip99C	crm	1.54	0.128	0.1	0.333333333333333	0.64
Zip99C	CG17568	1.5	0.128	0.1	0.333333333333333	0.64
CG31038	ct	18.18	0.176	0.63	0.53748384988657	0.61
CG31038	Vsx1	5.11	0.176	0.63	0.53748384988657	0.61
CG31038	nerfin-1	4.18	0.176	0.63	0.53748384988657	0.61
CG31038	NK7.1	3.84	0.176	0.63	0.53748384988657	0.61
CG31038	Rack1	3.5	0.176	0.63	0.53748384988657	0.61
CG31038	ush	3.37	0.176	0.63	0.53748384988657	0.61
CG31038	CG10147	3.26	0.176	0.63	0.53748384988657	0.61
CG31038	CG3995	3.24	0.176	0.63	0.53748384988657	0.61
CG31038	CG6163	3.16	0.176	0.63	0.53748384988657	0.61
CG31038	NfI	3.08	0.176	0.63	0.53748384988657	0.61
CG31038	CG4707	3.06	0.176	0.63	0.53748384988657	0.61
CG31038	dom	3.04	0.176	0.63	0.53748384988657	0.61
CG31038	CG1620	2.92	0.176	0.63	0.53748384988657	0.61
CG31038	CG12768	2.91	0.176	0.63	0.53748384988657	0.61
CG31038	CG32700	2.88	0.176	0.63	0.53748384988657	0.61
CG31038	CG1647	2.87	0.176	0.63	0.53748384988657	0.61
CG31038	Dh44-R2	2.8	0.176	0.63	0.53748384988657	0.61
CG31038	CG11317	2.69	0.176	0.63	0.53748384988657	0.61
CG31038	Dll	2.55	0.176	0.63	0.53748384988657	0.61
CG31038	egg	2.45	0.176	0.63	0.53748384988657	0.61
CG31038	Vsx2	2.35	0.176	0.63	0.53748384988657	0.61
CG31038	mrn	2.26	0.176	0.63	0.53748384988657	0.61
CG31038	CG6683	2.14	0.176	0.63	0.53748384988657	0.61
CG31038	lilli	2.08	0.176	0.63	0.53748384988657	0.61
CG31038	mute	2.07	0.176	0.63	0.53748384988657	0.61
CG31038	CTPsyn	1.98	0.176	0.63	0.53748384988657	0.61
CG31038	mld	1.86	0.176	0.63	0.53748384988657	0.61
CG31038	Hmr	1.85	0.176	0.63	0.53748384988657	0.61
CG31038	CG5953	1.84	0.176	0.63	0.53748384988657	0.61
CG31038	CG3919	1.78	0.176	0.63	0.53748384988657	0.61
Cog7	CG10565	7.06	0.103	0.27	1	0.77
Cog7	CG10209	4.47	0.103	0.27	1	0.77
Cog7	Blos1	4.37	0.103	0.27	1	0.77
Cog7	egg	3.32	0.103	0.27	1	0.77
Cog7	Acf1	3.2	0.103	0.27	1	0.77
Cog7	Brd8	3.03	0.103	0.27	1	0.77
Cog7	MED30	2.8	0.103	0.27	1	0.77
Cog7	CG9799	2.76	0.103	0.27	1	0.77
Cog7	CG1529	2.6	0.103	0.27	1	0.77
Cog7	nerfin-1	2.48	0.103	0.27	1	0.77
Cog7	CG8950	2.44	0.103	0.27	1	0.77
Cog7	CG14200	2.31	0.103	0.27	1	0.77
Cog7	CG6654	2.22	0.103	0.27	1	0.77
Cog7	Pcl	2.04	0.103	0.27	1	0.77
Cog7	CG7745	2.01	0.103	0.27	1	0.77
Cog7	CG34422	1.98	0.103	0.27	1	0.77
Cog7	zfh2	1.76	0.103	0.27	1	0.77
Cog7	CG4360	1.76	0.103	0.27	1	0.77
Cog7	bigmax	1.74	0.103	0.27	1	0.77
Cog7	CG17829	1.73	0.103	0.27	1	0.77
Cog7	Vsx2	1.7	0.103	0.27	1	0.77
Cog7	Trf	1.7	0.103	0.27	1	0.77
Cog7	CG10904	1.7	0.103	0.27	1	0.77
Cog7	trx	1.64	0.103	0.27	1	0.77
Cog7	FoxP	1.53	0.103	0.27	1	0.77
Cog7	Dref	1.47	0.103	0.27	1	0.77
Cog7	CG8314	1.42	0.103	0.27	1	0.77
Cog7	CG12219	1.34	0.103	0.27	1	0.77
Cog7	CG11085	1.33	0.103	0.27	1	0.77
Cog7	CG14965	1.31	0.103	0.27	1	0.77
eIF2B-alpha	Brf	7.75	0.086	-0.17	0.382970843102535	0.28
eIF2B-alpha	CG14200	7.19	0.086	-0.17	0.382970843102535	0.28
eIF2B-alpha	CG9799	4.57	0.086	-0.17	0.382970843102535	0.28
eIF2B-alpha	tef	4.5	0.086	-0.17	0.382970843102535	0.28
eIF2B-alpha	CG2199	4.17	0.086	-0.17	0.382970843102535	0.28
eIF2B-alpha	CG30020	3.75	0.086	-0.17	0.382970843102535	0.28
eIF2B-alpha	CG6276	3.23	0.086	-0.17	0.382970843102535	0.28
eIF2B-alpha	MED4	3.19	0.086	-0.17	0.382970843102535	0.28
eIF2B-alpha	CG12219	3.12	0.086	-0.17	0.382970843102535	0.28
eIF2B-alpha	bab2	3.08	0.086	-0.17	0.382970843102535	0.28
eIF2B-alpha	Atf6	2.54	0.086	-0.17	0.382970843102535	0.28
eIF2B-alpha	CG2116	2.48	0.086	-0.17	0.382970843102535	0.28
eIF2B-alpha	CG6765	2.42	0.086	-0.17	0.382970843102535	0.28
eIF2B-alpha	ab	2.39	0.086	-0.17	0.382970843102535	0.28
eIF2B-alpha	Camta	2.29	0.086	-0.17	0.382970843102535	0.28
eIF2B-alpha	stck	2.22	0.086	-0.17	0.382970843102535	0.28
eIF2B-alpha	tai	2.17	0.086	-0.17	0.382970843102535	0.28
eIF2B-alpha	CG6907	2.15	0.086	-0.17	0.382970843102535	0.28
eIF2B-alpha	stwl	2.12	0.086	-0.17	0.382970843102535	0.28
eIF2B-alpha	Pbp45	2.09	0.086	-0.17	0.382970843102535	0.28
eIF2B-alpha	zfh2	2.04	0.086	-0.17	0.382970843102535	0.28
eIF2B-alpha	ppl	2.04	0.086	-0.17	0.382970843102535	0.28
eIF2B-alpha	zfh1	2.03	0.086	-0.17	0.382970843102535	0.28
eIF2B-alpha	CG3815	1.98	0.086	-0.17	0.382970843102535	0.28
eIF2B-alpha	grau	1.94	0.086	-0.17	0.382970843102535	0.28
eIF2B-alpha	CG1233	1.86	0.086	-0.17	0.382970843102535	0.28
eIF2B-alpha	CG8159	1.8	0.086	-0.17	0.382970843102535	0.28
eIF2B-alpha	Side	1.79	0.086	-0.17	0.382970843102535	0.28
eIF2B-alpha	Br140	1.76	0.086	-0.17	0.382970843102535	0.28
eIF2B-alpha	CG8950	1.71	0.086	-0.17	0.382970843102535	0.28
TkR99D	tup	8.21	0.07	0.25	0.382970843102535	0.58
TkR99D	ham	7.98	0.07	0.25	0.382970843102535	0.58
TkR99D	brk	6.77	0.07	0.25	0.382970843102535	0.58
TkR99D	CG4570	4.61	0.07	0.25	0.382970843102535	0.58
TkR99D	hbn	4.5	0.07	0.25	0.382970843102535	0.58
TkR99D	vvl	3.6	0.07	0.25	0.382970843102535	0.58
TkR99D	Glut4EF	3.14	0.07	0.25	0.382970843102535	0.58
TkR99D	Ets65A	2.53	0.07	0.25	0.382970843102535	0.58
TkR99D	RpIII128	2.13	0.07	0.25	0.382970843102535	0.58
TkR99D	CG17359	2	0.07	0.25	0.382970843102535	0.58
TkR99D	pita	1.83	0.07	0.25	0.382970843102535	0.58
TkR99D	CTPsyn	1.82	0.07	0.25	0.382970843102535	0.58
TkR99D	CG1620	1.81	0.07	0.25	0.382970843102535	0.58
TkR99D	CG3995	1.7	0.07	0.25	0.382970843102535	0.58
TkR99D	Slp_D	1.68	0.07	0.25	0.382970843102535	0.58
TkR99D	CG16863	1.68	0.07	0.25	0.382970843102535	0.58
TkR99D	NK7.1	1.59	0.07	0.25	0.382970843102535	0.58
TkR99D	Atf-2	1.52	0.07	0.25	0.382970843102535	0.58
TkR99D	sima	1.48	0.07	0.25	0.382970843102535	0.58
TkR99D	phtf	1.48	0.07	0.25	0.382970843102535	0.58
TkR99D	chinmo	1.46	0.07	0.25	0.382970843102535	0.58
TkR99D	stwl	1.45	0.07	0.25	0.382970843102535	0.58
TkR99D	CG6907	1.44	0.07	0.25	0.382970843102535	0.58
TkR99D	CG7839	1.41	0.07	0.25	0.382970843102535	0.58
TkR99D	jing	1.4	0.07	0.25	0.382970843102535	0.58
TkR99D	CG11085	1.38	0.07	0.25	0.382970843102535	0.58
TkR99D	mirr	1.37	0.07	0.25	0.382970843102535	0.58
TkR99D	Usf	1.34	0.07	0.25	0.382970843102535	0.58
TkR99D	fd59A	1.32	0.07	0.25	0.382970843102535	0.58
TkR99D	kn	1.31	0.07	0.25	0.382970843102535	0.58
Acph-1	Acf1	4.36	0.099	-0.43	-0.0666666666666667	0.91
Acph-1	ERR	3.04	0.099	-0.43	-0.0666666666666667	0.91
Acph-1	Pcl	2.72	0.099	-0.43	-0.0666666666666667	0.91
Acph-1	CG4328	2.69	0.099	-0.43	-0.0666666666666667	0.91
Acph-1	ZnT49B	2.62	0.099	-0.43	-0.0666666666666667	0.91
Acph-1	CG9215	2.41	0.099	-0.43	-0.0666666666666667	0.91
Acph-1	Trf	2.38	0.099	-0.43	-0.0666666666666667	0.91
Acph-1	CG6276	2.31	0.099	-0.43	-0.0666666666666667	0.91
Acph-1	pdm3	2.23	0.099	-0.43	-0.0666666666666667	0.91
Acph-1	Eip78C	2.01	0.099	-0.43	-0.0666666666666667	0.91
Acph-1	nerfin-1	1.99	0.099	-0.43	-0.0666666666666667	0.91
Acph-1	CG15601	1.97	0.099	-0.43	-0.0666666666666667	0.91
Acph-1	Tbp	1.95	0.099	-0.43	-0.0666666666666667	0.91
Acph-1	zfh1	1.94	0.099	-0.43	-0.0666666666666667	0.91
Acph-1	Bx	1.92	0.099	-0.43	-0.0666666666666667	0.91
Acph-1	Hmr	1.9	0.099	-0.43	-0.0666666666666667	0.91
Acph-1	Rfx	1.89	0.099	-0.43	-0.0666666666666667	0.91
Acph-1	toy	1.87	0.099	-0.43	-0.0666666666666667	0.91
Acph-1	sim	1.83	0.099	-0.43	-0.0666666666666667	0.91
Acph-1	crm	1.82	0.099	-0.43	-0.0666666666666667	0.91
Acph-1	ranshi	1.82	0.099	-0.43	-0.0666666666666667	0.91
Acph-1	CG1620	1.81	0.099	-0.43	-0.0666666666666667	0.91
Acph-1	Hr96	1.76	0.099	-0.43	-0.0666666666666667	0.91
Acph-1	CG15011	1.75	0.099	-0.43	-0.0666666666666667	0.91
Acph-1	Nufip	1.72	0.099	-0.43	-0.0666666666666667	0.91
Acph-1	CG32700	1.72	0.099	-0.43	-0.0666666666666667	0.91
Acph-1	pad	1.72	0.099	-0.43	-0.0666666666666667	0.91
Acph-1	MESR4	1.65	0.099	-0.43	-0.0666666666666667	0.91
Acph-1	bon	1.63	0.099	-0.43	-0.0666666666666667	0.91
Acph-1	Hmx	1.63	0.099	-0.43	-0.0666666666666667	0.91
Mgat2	scrt	14.85	0.173	0.15	0.29277002188456	0.5
Mgat2	Eip78C	13.55	0.173	0.15	0.29277002188456	0.5
Mgat2	sim	7.26	0.173	0.15	0.29277002188456	0.5
Mgat2	luna	6.08	0.173	0.15	0.29277002188456	0.5
Mgat2	Rack1	5.1	0.173	0.15	0.29277002188456	0.5
Mgat2	CG8216	4.71	0.173	0.15	0.29277002188456	0.5
Mgat2	CG14441	4.57	0.173	0.15	0.29277002188456	0.5
Mgat2	CTPsyn	4.21	0.173	0.15	0.29277002188456	0.5
Mgat2	Glut4EF	3.95	0.173	0.15	0.29277002188456	0.5
Mgat2	aop	3.95	0.173	0.15	0.29277002188456	0.5
Mgat2	bigmax	3.79	0.173	0.15	0.29277002188456	0.5
Mgat2	CG4553	3.23	0.173	0.15	0.29277002188456	0.5
Mgat2	nerfin-1	3.1	0.173	0.15	0.29277002188456	0.5
Mgat2	Ssl1	3.07	0.173	0.15	0.29277002188456	0.5
Mgat2	erm	2.99	0.173	0.15	0.29277002188456	0.5
Mgat2	mod	2.87	0.173	0.15	0.29277002188456	0.5
Mgat2	CG5953	2.82	0.173	0.15	0.29277002188456	0.5
Mgat2	CG4936	2.81	0.173	0.15	0.29277002188456	0.5
Mgat2	su(Hw)	2.8	0.173	0.15	0.29277002188456	0.5
Mgat2	brk	2.64	0.173	0.15	0.29277002188456	0.5
Mgat2	FoxP	2.44	0.173	0.15	0.29277002188456	0.5
Mgat2	CHES-1-like	2.4	0.173	0.15	0.29277002188456	0.5
Mgat2	Crc	2.39	0.173	0.15	0.29277002188456	0.5
Mgat2	MESR4	2.32	0.173	0.15	0.29277002188456	0.5
Mgat2	Awh	2.26	0.173	0.15	0.29277002188456	0.5
Mgat2	CG6254	2.24	0.173	0.15	0.29277002188456	0.5
Mgat2	pdm3	2.22	0.173	0.15	0.29277002188456	0.5
Mgat2	Dh44-R2	2.17	0.173	0.15	0.29277002188456	0.5
Mgat2	Atac2	2.16	0.173	0.15	0.29277002188456	0.5
Mgat2	tef	2.13	0.173	0.15	0.29277002188456	0.5
Axn	esn	7.46	0.282	-0.01	0.53748384988657	0.95
Axn	ap	6.41	0.282	-0.01	0.53748384988657	0.95
Axn	usp	5.22	0.282	-0.01	0.53748384988657	0.95
Axn	CG7101	5.03	0.282	-0.01	0.53748384988657	0.95
Axn	Bka	4.19	0.282	-0.01	0.53748384988657	0.95
Axn	Brd8	3.79	0.282	-0.01	0.53748384988657	0.95
Axn	Dll	3.44	0.282	-0.01	0.53748384988657	0.95
Axn	zfh1	3.08	0.282	-0.01	0.53748384988657	0.95
Axn	CG4676	2.98	0.282	-0.01	0.53748384988657	0.95
Axn	noc	2.89	0.282	-0.01	0.53748384988657	0.95
Axn	Hmg-2	2.85	0.282	-0.01	0.53748384988657	0.95
Axn	TH1	2.79	0.282	-0.01	0.53748384988657	0.95
Axn	fkh	2.76	0.282	-0.01	0.53748384988657	0.95
Axn	Blos1	2.66	0.282	-0.01	0.53748384988657	0.95
Axn	CG15011	2.6	0.282	-0.01	0.53748384988657	0.95
Axn	CG12104	2.58	0.282	-0.01	0.53748384988657	0.95
Axn	ham	2.32	0.282	-0.01	0.53748384988657	0.95
Axn	CG9305	2.29	0.282	-0.01	0.53748384988657	0.95
Axn	CG12162	2.28	0.282	-0.01	0.53748384988657	0.95
Axn	CG30020	2.28	0.282	-0.01	0.53748384988657	0.95
Axn	Ravus	2.12	0.282	-0.01	0.53748384988657	0.95
Axn	CG31365	2.1	0.282	-0.01	0.53748384988657	0.95
Axn	Plzf	2.09	0.282	-0.01	0.53748384988657	0.95
Axn	Tip60	2.07	0.282	-0.01	0.53748384988657	0.95
Axn	luna	1.89	0.282	-0.01	0.53748384988657	0.95
Axn	Pcl	1.88	0.282	-0.01	0.53748384988657	0.95
Axn	Hr96	1.76	0.282	-0.01	0.53748384988657	0.95
Axn	MED20	1.74	0.282	-0.01	0.53748384988657	0.95
Axn	ey	1.72	0.282	-0.01	0.53748384988657	0.95
Axn	ecd	1.71	0.282	-0.01	0.53748384988657	0.95
CG7928	toy	5.92	0.059	-0.05	0.149071198499986	0.25
CG7928	bs	3.54	0.059	-0.05	0.149071198499986	0.25
CG7928	Hmr	3.39	0.059	-0.05	0.149071198499986	0.25
CG7928	CG3065	2.74	0.059	-0.05	0.149071198499986	0.25
CG7928	luna	2.64	0.059	-0.05	0.149071198499986	0.25
CG7928	CG10979	2.62	0.059	-0.05	0.149071198499986	0.25
CG7928	CG10209	2.56	0.059	-0.05	0.149071198499986	0.25
CG7928	Taf5	2.41	0.059	-0.05	0.149071198499986	0.25
CG7928	Blimp-1	2.3	0.059	-0.05	0.149071198499986	0.25
CG7928	dom	2.3	0.059	-0.05	0.149071198499986	0.25
CG7928	osa	2.18	0.059	-0.05	0.149071198499986	0.25
CG7928	CTPsyn	2.17	0.059	-0.05	0.149071198499986	0.25
CG7928	Kdm2	2.12	0.059	-0.05	0.149071198499986	0.25
CG7928	Dip1	2.12	0.059	-0.05	0.149071198499986	0.25
CG7928	Ey_Hbn	2.11	0.059	-0.05	0.149071198499986	0.25
CG7928	E(z)	2.07	0.059	-0.05	0.149071198499986	0.25
CG7928	mute	2.06	0.059	-0.05	0.149071198499986	0.25
CG7928	CG12219	2.06	0.059	-0.05	0.149071198499986	0.25
CG7928	Opbp	2.04	0.059	-0.05	0.149071198499986	0.25
CG7928	CG31441	2.03	0.059	-0.05	0.149071198499986	0.25
CG7928	Bx	2.01	0.059	-0.05	0.149071198499986	0.25
CG7928	CG17359	2	0.059	-0.05	0.149071198499986	0.25
CG7928	CR43671	1.95	0.059	-0.05	0.149071198499986	0.25
CG7928	CG3281	1.87	0.059	-0.05	0.149071198499986	0.25
CG7928	CG10274	1.87	0.059	-0.05	0.149071198499986	0.25
CG7928	MED15	1.77	0.059	-0.05	0.149071198499986	0.25
CG7928	tsh	1.68	0.059	-0.05	0.149071198499986	0.25
CG7928	CG11294	1.67	0.059	-0.05	0.149071198499986	0.25
CG7928	CG17186	1.6	0.059	-0.05	0.149071198499986	0.25
CG7928	fkh	1.6	0.059	-0.05	0.149071198499986	0.25
janB	CG10979	6.67	0.056	-0.51	0.333333333333333	0.44
janB	CG4553	5	0.056	-0.51	0.333333333333333	0.44
janB	Su(var)2-HP2	4.66	0.056	-0.51	0.333333333333333	0.44
janB	MED4	4.53	0.056	-0.51	0.333333333333333	0.44
janB	CG7785	4.31	0.056	-0.51	0.333333333333333	0.44
janB	CG3919	4.04	0.056	-0.51	0.333333333333333	0.44
janB	CG9215	3.76	0.056	-0.51	0.333333333333333	0.44
janB	CG31388	3.25	0.056	-0.51	0.333333333333333	0.44
janB	pros	3.03	0.056	-0.51	0.333333333333333	0.44
janB	ZnT49B	2.49	0.056	-0.51	0.333333333333333	0.44
janB	CG34422	2.46	0.056	-0.51	0.333333333333333	0.44
janB	CG1647	2.3	0.056	-0.51	0.333333333333333	0.44
janB	CG5033	2.28	0.056	-0.51	0.333333333333333	0.44
janB	MTA1-like	2.26	0.056	-0.51	0.333333333333333	0.44
janB	kn	2.23	0.056	-0.51	0.333333333333333	0.44
janB	Camta	1.95	0.056	-0.51	0.333333333333333	0.44
janB	Mef2	1.79	0.056	-0.51	0.333333333333333	0.44
janB	dac	1.75	0.056	-0.51	0.333333333333333	0.44
janB	stwl	1.75	0.056	-0.51	0.333333333333333	0.44
janB	Taf1	1.75	0.056	-0.51	0.333333333333333	0.44
janB	toy	1.73	0.056	-0.51	0.333333333333333	0.44
janB	CG8281	1.65	0.056	-0.51	0.333333333333333	0.44
janB	CG3281	1.6	0.056	-0.51	0.333333333333333	0.44
janB	stck	1.59	0.056	-0.51	0.333333333333333	0.44
janB	CG7839	1.58	0.056	-0.51	0.333333333333333	0.44
janB	CG8944	1.55	0.056	-0.51	0.333333333333333	0.44
janB	CG6163	1.48	0.056	-0.51	0.333333333333333	0.44
janB	mod	1.48	0.056	-0.51	0.333333333333333	0.44
janB	CG3815	1.46	0.056	-0.51	0.333333333333333	0.44
janB	CG16779	1.45	0.056	-0.51	0.333333333333333	0.44
CG7943	hng2	3.27	0.067	0.31	0.29277002188456	0.88
CG7943	Irbp	3.24	0.067	0.31	0.29277002188456	0.88
CG7943	zfh2	3.01	0.067	0.31	0.29277002188456	0.88
CG7943	ranshi	2.67	0.067	0.31	0.29277002188456	0.88
CG7943	CG1620	2.49	0.067	0.31	0.29277002188456	0.88
CG7943	Tfb1	2.37	0.067	0.31	0.29277002188456	0.88
CG7943	D	2.35	0.067	0.31	0.29277002188456	0.88
CG7943	bon	2.25	0.067	0.31	0.29277002188456	0.88
CG7943	phtf	2.24	0.067	0.31	0.29277002188456	0.88
CG7943	Lpt	2.07	0.067	0.31	0.29277002188456	0.88
CG7943	Kdm4A	2.07	0.067	0.31	0.29277002188456	0.88
CG7943	TH1	2.02	0.067	0.31	0.29277002188456	0.88
CG7943	Mef2	2	0.067	0.31	0.29277002188456	0.88
CG7943	Side	1.88	0.067	0.31	0.29277002188456	0.88
CG7943	CTPsyn	1.86	0.067	0.31	0.29277002188456	0.88
CG7943	sima	1.85	0.067	0.31	0.29277002188456	0.88
CG7943	bi	1.8	0.067	0.31	0.29277002188456	0.88
CG7943	CG30020	1.77	0.067	0.31	0.29277002188456	0.88
CG7943	luna	1.75	0.067	0.31	0.29277002188456	0.88
CG7943	dan	1.75	0.067	0.31	0.29277002188456	0.88
CG7943	Taf4	1.74	0.067	0.31	0.29277002188456	0.88
CG7943	CG6765	1.73	0.067	0.31	0.29277002188456	0.88
CG7943	Vsx1	1.63	0.067	0.31	0.29277002188456	0.88
CG7943	CG32532	1.59	0.067	0.31	0.29277002188456	0.88
CG7943	Vsx2	1.56	0.067	0.31	0.29277002188456	0.88
CG7943	Atac2	1.54	0.067	0.31	0.29277002188456	0.88
CG7943	l(2)k10201	1.52	0.067	0.31	0.29277002188456	0.88
CG7943	grau	1.48	0.067	0.31	0.29277002188456	0.88
CG7943	Bap170	1.41	0.067	0.31	0.29277002188456	0.88
CG7943	CG18265	1.4	0.067	0.31	0.29277002188456	0.88
CG1983	CG6163	4.06	0.085	-0.54	-0.0666666666666667	0.99
CG1983	trr	2.5	0.085	-0.54	-0.0666666666666667	0.99
CG1983	dan	2.44	0.085	-0.54	-0.0666666666666667	0.99
CG1983	CG4570	2.4	0.085	-0.54	-0.0666666666666667	0.99
CG1983	CG31388	2.36	0.085	-0.54	-0.0666666666666667	0.99
CG1983	ash2	2.27	0.085	-0.54	-0.0666666666666667	0.99
CG1983	CG14711	2.2	0.085	-0.54	-0.0666666666666667	0.99
CG1983	FoxP	2.15	0.085	-0.54	-0.0666666666666667	0.99
CG1983	esn	2.15	0.085	-0.54	-0.0666666666666667	0.99
CG1983	Dip1	2.13	0.085	-0.54	-0.0666666666666667	0.99
CG1983	CG16863	2.04	0.085	-0.54	-0.0666666666666667	0.99
CG1983	Taf4	2.02	0.085	-0.54	-0.0666666666666667	0.99
CG1983	elB	2.02	0.085	-0.54	-0.0666666666666667	0.99
CG1983	mute	2.02	0.085	-0.54	-0.0666666666666667	0.99
CG1983	Stat92E	1.98	0.085	-0.54	-0.0666666666666667	0.99
CG1983	CG34376	1.94	0.085	-0.54	-0.0666666666666667	0.99
CG1983	CG7101	1.93	0.085	-0.54	-0.0666666666666667	0.99
CG1983	CG12104	1.92	0.085	-0.54	-0.0666666666666667	0.99
CG1983	D	1.89	0.085	-0.54	-0.0666666666666667	0.99
CG1983	CG7518	1.86	0.085	-0.54	-0.0666666666666667	0.99
CG1983	run	1.81	0.085	-0.54	-0.0666666666666667	0.99
CG1983	PHDP	1.71	0.085	-0.54	-0.0666666666666667	0.99
CG1983	vvl	1.7	0.085	-0.54	-0.0666666666666667	0.99
CG1983	egg	1.63	0.085	-0.54	-0.0666666666666667	0.99
CG1983	CG3726	1.61	0.085	-0.54	-0.0666666666666667	0.99
CG1983	GABPI	1.58	0.085	-0.54	-0.0666666666666667	0.99
CG1983	CG10904	1.57	0.085	-0.54	-0.0666666666666667	0.99
CG1983	Rbf	1.5	0.085	-0.54	-0.0666666666666667	0.99
CG1983	tup	1.5	0.085	-0.54	-0.0666666666666667	0.99
CG1983	MED4	1.46	0.085	-0.54	-0.0666666666666667	0.99
CG9743	sim	4.91	0.045	0.02	0.447213595499958	0.23
CG9743	mod	1.94	0.045	0.02	0.447213595499958	0.23
CG9743	RpIII128	1.75	0.045	0.02	0.447213595499958	0.23
CG9743	CG17829	1.73	0.045	0.02	0.447213595499958	0.23
CG9743	CG7928	1.73	0.045	0.02	0.447213595499958	0.23
CG9743	zfh1	1.66	0.045	0.02	0.447213595499958	0.23
CG9743	Tbp	1.61	0.045	0.02	0.447213595499958	0.23
CG9743	dwg	1.55	0.045	0.02	0.447213595499958	0.23
CG9743	CG5033	1.45	0.045	0.02	0.447213595499958	0.23
CG9743	pad	1.41	0.045	0.02	0.447213595499958	0.23
CG9743	Camta	1.39	0.045	0.02	0.447213595499958	0.23
CG9743	Lim3	1.37	0.045	0.02	0.447213595499958	0.23
CG9743	CG2790	1.36	0.045	0.02	0.447213595499958	0.23
CG9743	CG14710	1.36	0.045	0.02	0.447213595499958	0.23
CG9743	pita	1.24	0.045	0.02	0.447213595499958	0.23
CG9743	CG16779	1.22	0.045	0.02	0.447213595499958	0.23
CG9743	CG15011	1.08	0.045	0.02	0.447213595499958	0.23
CG9743	ewg	1.01	0.045	0.02	0.447213595499958	0.23
CG9743	trx	1	0.045	0.02	0.447213595499958	0.23
CG9743	dan	1	0.045	0.02	0.447213595499958	0.23
CG9743	MTA1-like	1	0.045	0.02	0.447213595499958	0.23
CG9743	rn	1	0.045	0.02	0.447213595499958	0.23
CG9743	stck	1	0.045	0.02	0.447213595499958	0.23
CG9743	CG6254	1	0.045	0.02	0.447213595499958	0.23
CG9743	CG31388	1	0.045	0.02	0.447213595499958	0.23
CG9743	su(Hw)	1	0.045	0.02	0.447213595499958	0.23
CG9743	Pbp45	1	0.045	0.02	0.447213595499958	0.23
CG9743	CG1647	1	0.045	0.02	0.447213595499958	0.23
CG9743	sima	1	0.045	0.02	0.447213595499958	0.23
CG9743	Cdc5	1	0.045	0.02	0.447213595499958	0.23
RpS7	Rack1	5.85	0.131	0.7	1	0.99
RpS7	trx	5.53	0.131	0.7	1	0.99
RpS7	Vsx1	3.89	0.131	0.7	1	0.99
RpS7	Vsx2	3.69	0.131	0.7	1	0.99
RpS7	scro	3.66	0.131	0.7	1	0.99
RpS7	FoxP	3.54	0.131	0.7	1	0.99
RpS7	Mes4	3.05	0.131	0.7	1	0.99
RpS7	ab	2.85	0.131	0.7	1	0.99
RpS7	MED7	2.78	0.131	0.7	1	0.99
RpS7	pita	2.67	0.131	0.7	1	0.99
RpS7	erm	2.65	0.131	0.7	1	0.99
RpS7	Lim3	2.62	0.131	0.7	1	0.99
RpS7	Side	2.6	0.131	0.7	1	0.99
RpS7	CG8314	2.57	0.131	0.7	1	0.99
RpS7	Hmr	2.54	0.131	0.7	1	0.99
RpS7	shn	2.5	0.131	0.7	1	0.99
RpS7	CG11398	2.33	0.131	0.7	1	0.99
RpS7	Taf5	2.26	0.131	0.7	1	0.99
RpS7	CG11294	2.19	0.131	0.7	1	0.99
RpS7	tup	2.18	0.131	0.7	1	0.99
RpS7	CG14711	2.13	0.131	0.7	1	0.99
RpS7	abo	2.05	0.131	0.7	1	0.99
RpS7	mod	2.05	0.131	0.7	1	0.99
RpS7	CG9932	2.03	0.131	0.7	1	0.99
RpS7	ranshi	2.01	0.131	0.7	1	0.99
RpS7	Blimp-1	1.97	0.131	0.7	1	0.99
RpS7	CG17829	1.9	0.131	0.7	1	0.99
RpS7	CG14441	1.86	0.131	0.7	1	0.99
RpS7	mute	1.85	0.131	0.7	1	0.99
RpS7	pdm3	1.85	0.131	0.7	1	0.99
CG15535	Atf6	5.93	0.086	-0.1	0.683130051063973	0.93
CG15535	CG12219	4.63	0.086	-0.1	0.683130051063973	0.93
CG15535	MED4	4.08	0.086	-0.1	0.683130051063973	0.93
CG15535	sr	3.91	0.086	-0.1	0.683130051063973	0.93
CG15535	dac	3.31	0.086	-0.1	0.683130051063973	0.93
CG15535	Trf	3.19	0.086	-0.1	0.683130051063973	0.93
CG15535	hth	3.16	0.086	-0.1	0.683130051063973	0.93
CG15535	CG17568	3.07	0.086	-0.1	0.683130051063973	0.93
CG15535	CG6163	2.95	0.086	-0.1	0.683130051063973	0.93
CG15535	ERR	2.61	0.086	-0.1	0.683130051063973	0.93
CG15535	CG4854	2.51	0.086	-0.1	0.683130051063973	0.93
CG15535	lov	2.43	0.086	-0.1	0.683130051063973	0.93
CG15535	CG3815	2.15	0.086	-0.1	0.683130051063973	0.93
CG15535	nerfin-1	2.1	0.086	-0.1	0.683130051063973	0.93
CG15535	Rack1	2.09	0.086	-0.1	0.683130051063973	0.93
CG15535	trem	2.09	0.086	-0.1	0.683130051063973	0.93
CG15535	CG4570	2.08	0.086	-0.1	0.683130051063973	0.93
CG15535	Hr96	2.07	0.086	-0.1	0.683130051063973	0.93
CG15535	CG11398	2.02	0.086	-0.1	0.683130051063973	0.93
CG15535	dmrt99B	2.02	0.086	-0.1	0.683130051063973	0.93
CG15535	MESR4	1.94	0.086	-0.1	0.683130051063973	0.93
CG15535	CG31388	1.85	0.086	-0.1	0.683130051063973	0.93
CG15535	CG14710	1.81	0.086	-0.1	0.683130051063973	0.93
CG15535	luna	1.79	0.086	-0.1	0.683130051063973	0.93
CG15535	dan	1.77	0.086	-0.1	0.683130051063973	0.93
CG15535	CG12104	1.72	0.086	-0.1	0.683130051063973	0.93
CG15535	ct	1.72	0.086	-0.1	0.683130051063973	0.93
CG15535	NfI	1.7	0.086	-0.1	0.683130051063973	0.93
CG15535	Taf4	1.67	0.086	-0.1	0.683130051063973	0.93
CG15535	Vsx2	1.65	0.086	-0.1	0.683130051063973	0.93
mRpS18C	dom	15.63	0.08	0.58	1	0.98
mRpS18C	CG7101	9.5	0.08	0.58	1	0.98
mRpS18C	CG17806	5.58	0.08	0.58	1	0.98
mRpS18C	CkIIalpha-i1	4.36	0.08	0.58	1	0.98
mRpS18C	usp	4.19	0.08	0.58	1	0.98
mRpS18C	CG5033	3.34	0.08	0.58	1	0.98
mRpS18C	Rack1	2.88	0.08	0.58	1	0.98
mRpS18C	E(spl)m7-HLH	2.8	0.08	0.58	1	0.98
mRpS18C	CG31441	2.78	0.08	0.58	1	0.98
mRpS18C	Glut4EF	2.56	0.08	0.58	1	0.98
mRpS18C	shn	2.55	0.08	0.58	1	0.98
mRpS18C	CG4360	2.54	0.08	0.58	1	0.98
mRpS18C	CG11294	2.5	0.08	0.58	1	0.98
mRpS18C	CG32982	2.48	0.08	0.58	1	0.98
mRpS18C	CG30403	2.17	0.08	0.58	1	0.98
mRpS18C	mod	2.14	0.08	0.58	1	0.98
mRpS18C	CG4854	2.04	0.08	0.58	1	0.98
mRpS18C	osa	2.02	0.08	0.58	1	0.98
mRpS18C	CG31388	1.91	0.08	0.58	1	0.98
mRpS18C	stc	1.9	0.08	0.58	1	0.98
mRpS18C	CG4553	1.87	0.08	0.58	1	0.98
mRpS18C	CG7839	1.83	0.08	0.58	1	0.98
mRpS18C	CG34340	1.81	0.08	0.58	1	0.98
mRpS18C	CG8578	1.78	0.08	0.58	1	0.98
mRpS18C	CG11723	1.77	0.08	0.58	1	0.98
mRpS18C	sim	1.7	0.08	0.58	1	0.98
mRpS18C	Side	1.66	0.08	0.58	1	0.98
mRpS18C	TfAP-2	1.65	0.08	0.58	1	0.98
mRpS18C	stck	1.63	0.08	0.58	1	0.98
mRpS18C	dac	1.63	0.08	0.58	1	0.98
aralar1	ey	6.24	0.138	0.15	0.142857142857143	0.14
aralar1	MED7	6.06	0.138	0.15	0.142857142857143	0.14
aralar1	kn	4.89	0.138	0.15	0.142857142857143	0.14
aralar1	hth	3.87	0.138	0.15	0.142857142857143	0.14
aralar1	chinmo	3.82	0.138	0.15	0.142857142857143	0.14
aralar1	CG7839	3.39	0.138	0.15	0.142857142857143	0.14
aralar1	ERR	3.25	0.138	0.15	0.142857142857143	0.14
aralar1	FoxP	2.78	0.138	0.15	0.142857142857143	0.14
aralar1	CG3726	2.58	0.138	0.15	0.142857142857143	0.14
aralar1	MTA1-like	2.55	0.138	0.15	0.142857142857143	0.14
aralar1	CG31365	2.44	0.138	0.15	0.142857142857143	0.14
aralar1	CG12162	2.28	0.138	0.15	0.142857142857143	0.14
aralar1	D	2.24	0.138	0.15	0.142857142857143	0.14
aralar1	sr	2.2	0.138	0.15	0.142857142857143	0.14
aralar1	pdm3	2.16	0.138	0.15	0.142857142857143	0.14
aralar1	CG12267	2.13	0.138	0.15	0.142857142857143	0.14
aralar1	shn	1.98	0.138	0.15	0.142857142857143	0.14
aralar1	ap	1.95	0.138	0.15	0.142857142857143	0.14
aralar1	dbr	1.91	0.138	0.15	0.142857142857143	0.14
aralar1	CG14438	1.9	0.138	0.15	0.142857142857143	0.14
aralar1	Mef2	1.9	0.138	0.15	0.142857142857143	0.14
aralar1	oc	1.89	0.138	0.15	0.142857142857143	0.14
aralar1	apt	1.85	0.138	0.15	0.142857142857143	0.14
aralar1	Hbn_Opa_Slp	1.77	0.138	0.15	0.142857142857143	0.14
aralar1	msl-3	1.65	0.138	0.15	0.142857142857143	0.14
aralar1	Ets97D	1.64	0.138	0.15	0.142857142857143	0.14
aralar1	MED20	1.59	0.138	0.15	0.142857142857143	0.14
aralar1	CG8216	1.57	0.138	0.15	0.142857142857143	0.14
aralar1	abo	1.53	0.138	0.15	0.142857142857143	0.14
aralar1	nvy	1.5	0.138	0.15	0.142857142857143	0.14
CG2224	CG10631	4.74	0.068	-0.41	0.124034734589208	0.05
CG2224	stc	4.05	0.068	-0.41	0.124034734589208	0.05
CG2224	CG7839	3.35	0.068	-0.41	0.124034734589208	0.05
CG2224	CG4854	3.27	0.068	-0.41	0.124034734589208	0.05
CG2224	CG18265	2.84	0.068	-0.41	0.124034734589208	0.05
CG2224	CG6683	2.49	0.068	-0.41	0.124034734589208	0.05
CG2224	sr	2.46	0.068	-0.41	0.124034734589208	0.05
CG2224	Ets97D	2.41	0.068	-0.41	0.124034734589208	0.05
CG2224	Ssl1	2.41	0.068	-0.41	0.124034734589208	0.05
CG2224	Bx	2.35	0.068	-0.41	0.124034734589208	0.05
CG2224	CG4570	2.35	0.068	-0.41	0.124034734589208	0.05
CG2224	Atf6	2.19	0.068	-0.41	0.124034734589208	0.05
CG2224	CG14711	2.17	0.068	-0.41	0.124034734589208	0.05
CG2224	CG8159	2.12	0.068	-0.41	0.124034734589208	0.05
CG2224	sba	2.08	0.068	-0.41	0.124034734589208	0.05
CG2224	l(2)k10201	2.04	0.068	-0.41	0.124034734589208	0.05
CG2224	Mes4	1.98	0.068	-0.41	0.124034734589208	0.05
CG2224	bon	1.96	0.068	-0.41	0.124034734589208	0.05
CG2224	dbr	1.89	0.068	-0.41	0.124034734589208	0.05
CG2224	klu	1.87	0.068	-0.41	0.124034734589208	0.05
CG2224	CG14438	1.85	0.068	-0.41	0.124034734589208	0.05
CG2224	Mef2	1.84	0.068	-0.41	0.124034734589208	0.05
CG2224	CG3065	1.81	0.068	-0.41	0.124034734589208	0.05
CG2224	CG11398	1.78	0.068	-0.41	0.124034734589208	0.05
CG2224	Su(var)3-9	1.76	0.068	-0.41	0.124034734589208	0.05
CG2224	CG11317	1.76	0.068	-0.41	0.124034734589208	0.05
CG2224	Side	1.74	0.068	-0.41	0.124034734589208	0.05
CG2224	CG8924	1.74	0.068	-0.41	0.124034734589208	0.05
CG2224	trx	1.72	0.068	-0.41	0.124034734589208	0.05
CG2224	erm	1.72	0.068	-0.41	0.124034734589208	0.05
jdp	mod	15.6	0.383	0	0.218217890235992	0.16
jdp	dac	6.32	0.383	0	0.218217890235992	0.16
jdp	CG12104	4.61	0.383	0	0.218217890235992	0.16
jdp	CG32982	4.43	0.383	0	0.218217890235992	0.16
jdp	CG34149	3.77	0.383	0	0.218217890235992	0.16
jdp	CG44002	3.23	0.383	0	0.218217890235992	0.16
jdp	CG14711	3.16	0.383	0	0.218217890235992	0.16
jdp	CTPsyn	3.09	0.383	0	0.218217890235992	0.16
jdp	CG6683	2.95	0.383	0	0.218217890235992	0.16
jdp	TH1	2.77	0.383	0	0.218217890235992	0.16
jdp	CG32700	2.75	0.383	0	0.218217890235992	0.16
jdp	sim	2.54	0.383	0	0.218217890235992	0.16
jdp	vvl	2.34	0.383	0	0.218217890235992	0.16
jdp	CG6276	2.1	0.383	0	0.218217890235992	0.16
jdp	Tip60	2.01	0.383	0	0.218217890235992	0.16
jdp	hng2	2.01	0.383	0	0.218217890235992	0.16
jdp	Tfb1	2	0.383	0	0.218217890235992	0.16
jdp	CG3995	1.94	0.383	0	0.218217890235992	0.16
jdp	Vsx1	1.93	0.383	0	0.218217890235992	0.16
jdp	CG13775	1.87	0.383	0	0.218217890235992	0.16
jdp	MED15	1.86	0.383	0	0.218217890235992	0.16
jdp	CG3281	1.84	0.383	0	0.218217890235992	0.16
jdp	mirr	1.76	0.383	0	0.218217890235992	0.16
jdp	CG2129	1.72	0.383	0	0.218217890235992	0.16
jdp	hng3	1.71	0.383	0	0.218217890235992	0.16
jdp	Mef2	1.71	0.383	0	0.218217890235992	0.16
jdp	Rack1	1.71	0.383	0	0.218217890235992	0.16
jdp	bsh	1.69	0.383	0	0.218217890235992	0.16
jdp	hth	1.68	0.383	0	0.218217890235992	0.16
jdp	CG11906	1.68	0.383	0	0.218217890235992	0.16
CG34155	TfIIEalpha	4.82	0.902	0.71	1	0.47
CG34155	CG10209	4.63	0.902	0.71	1	0.47
CG34155	bab1	4.52	0.902	0.71	1	0.47
CG34155	CG17328	3.68	0.902	0.71	1	0.47
CG34155	RunxB	3.44	0.902	0.71	1	0.47
CG34155	ey	3.43	0.902	0.71	1	0.47
CG34155	bab2	3.35	0.902	0.71	1	0.47
CG34155	mute	3.2	0.902	0.71	1	0.47
CG34155	Nufip	2.65	0.902	0.71	1	0.47
CG34155	CG11723	2.48	0.902	0.71	1	0.47
CG34155	CG34376	2.31	0.902	0.71	1	0.47
CG34155	scrt	2.25	0.902	0.71	1	0.47
CG34155	nvy	2.1	0.902	0.71	1	0.47
CG34155	CG43689	2.08	0.902	0.71	1	0.47
CG34155	CG8281	2.07	0.902	0.71	1	0.47
CG34155	CG3838	2.01	0.902	0.71	1	0.47
CG34155	CG9932	1.96	0.902	0.71	1	0.47
CG34155	CG6276	1.94	0.902	0.71	1	0.47
CG34155	CG14441	1.94	0.902	0.71	1	0.47
CG34155	ppl	1.86	0.902	0.71	1	0.47
CG34155	CG9799	1.85	0.902	0.71	1	0.47
CG34155	MED4	1.75	0.902	0.71	1	0.47
CG34155	chinmo	1.71	0.902	0.71	1	0.47
CG34155	mrn	1.71	0.902	0.71	1	0.47
CG34155	CG43343	1.69	0.902	0.71	1	0.47
CG34155	CG2202	1.68	0.902	0.71	1	0.47
CG34155	CG11710	1.65	0.902	0.71	1	0.47
CG34155	Vsx2	1.63	0.902	0.71	1	0.47
CG34155	hng3	1.58	0.902	0.71	1	0.47
CG34155	Nelf-E	1.56	0.902	0.71	1	0.47
Rpt6R	CG1024	5.38	0.027	0.79	1	0.62
Rpt6R	CG30403	4.51	0.027	0.79	1	0.62
Rpt6R	Opbp	4.46	0.027	0.79	1	0.62
Rpt6R	GABPI	3.18	0.027	0.79	1	0.62
Rpt6R	vvl	3.1	0.027	0.79	1	0.62
Rpt6R	CG8578	2.91	0.027	0.79	1	0.62
Rpt6R	CG14710	2.75	0.027	0.79	1	0.62
Rpt6R	mrn	2.55	0.027	0.79	1	0.62
Rpt6R	E(spl)m7-HLH	2.53	0.027	0.79	1	0.62
Rpt6R	Camta	2.48	0.027	0.79	1	0.62
Rpt6R	MESR4	2.35	0.027	0.79	1	0.62
Rpt6R	CG8216	2.07	0.027	0.79	1	0.62
Rpt6R	HLH106	1.98	0.027	0.79	1	0.62
Rpt6R	zfh1	1.86	0.027	0.79	1	0.62
Rpt6R	Nelf-E	1.86	0.027	0.79	1	0.62
Rpt6R	CG7785	1.75	0.027	0.79	1	0.62
Rpt6R	CG11723	1.72	0.027	0.79	1	0.62
Rpt6R	tio	1.72	0.027	0.79	1	0.62
Rpt6R	Hmr	1.67	0.027	0.79	1	0.62
Rpt6R	Rfx	1.64	0.027	0.79	1	0.62
Rpt6R	Stat92E	1.63	0.027	0.79	1	0.62
Rpt6R	CG34422	1.62	0.027	0.79	1	0.62
Rpt6R	Bx	1.61	0.027	0.79	1	0.62
Rpt6R	sage	1.61	0.027	0.79	1	0.62
Rpt6R	CG1620	1.61	0.027	0.79	1	0.62
Rpt6R	stck	1.57	0.027	0.79	1	0.62
Rpt6R	CG1233	1.57	0.027	0.79	1	0.62
Rpt6R	Octbeta2R	1.56	0.027	0.79	1	0.62
Rpt6R	bi	1.55	0.027	0.79	1	0.62
Rpt6R	tup	1.53	0.027	0.79	1	0.62
zfh1	fkh	6.52	0.254	0.68	0.832050294337844	0.25
zfh1	Lim3	5.98	0.254	0.68	0.832050294337844	0.25
zfh1	tj	5.5	0.254	0.68	0.832050294337844	0.25
zfh1	ab	3.77	0.254	0.68	0.832050294337844	0.25
zfh1	fd59A	3.7	0.254	0.68	0.832050294337844	0.25
zfh1	tio	2.94	0.254	0.68	0.832050294337844	0.25
zfh1	CG12659	2.92	0.254	0.68	0.832050294337844	0.25
zfh1	CG32105	2.77	0.254	0.68	0.832050294337844	0.25
zfh1	CG11456	2.66	0.254	0.68	0.832050294337844	0.25
zfh1	CG12267	2.42	0.254	0.68	0.832050294337844	0.25
zfh1	esn	2.4	0.254	0.68	0.832050294337844	0.25
zfh1	NK7.1	2.36	0.254	0.68	0.832050294337844	0.25
zfh1	Su(var)2-HP2	2.34	0.254	0.68	0.832050294337844	0.25
zfh1	Nufip	2.27	0.254	0.68	0.832050294337844	0.25
zfh1	CG4328	2.26	0.254	0.68	0.832050294337844	0.25
zfh1	CG3995	2.26	0.254	0.68	0.832050294337844	0.25
zfh1	CG14441	2.22	0.254	0.68	0.832050294337844	0.25
zfh1	Vsx1	2.21	0.254	0.68	0.832050294337844	0.25
zfh1	Ssrp	2.16	0.254	0.68	0.832050294337844	0.25
zfh1	CG10631	2.1	0.254	0.68	0.832050294337844	0.25
zfh1	Nelf-E	2.1	0.254	0.68	0.832050294337844	0.25
zfh1	Usf	2.06	0.254	0.68	0.832050294337844	0.25
zfh1	CG10274	2.04	0.254	0.68	0.832050294337844	0.25
zfh1	TfIIEalpha	2.02	0.254	0.68	0.832050294337844	0.25
zfh1	Dip2	1.91	0.254	0.68	0.832050294337844	0.25
zfh1	Pbp45	1.84	0.254	0.68	0.832050294337844	0.25
zfh1	CG31365	1.81	0.254	0.68	0.832050294337844	0.25
zfh1	CG6654	1.8	0.254	0.68	0.832050294337844	0.25
zfh1	trr	1.79	0.254	0.68	0.832050294337844	0.25
zfh1	ewg	1.76	0.254	0.68	0.832050294337844	0.25
wts	CG6907	7.4	0.127	-0.26	0.258198889747161	0.69
wts	Su(var)3-9	6.07	0.127	-0.26	0.258198889747161	0.69
wts	Cdc5	5.68	0.127	-0.26	0.258198889747161	0.69
wts	CTPsyn	4.29	0.127	-0.26	0.258198889747161	0.69
wts	phtf	3.81	0.127	-0.26	0.258198889747161	0.69
wts	CG11398	2.99	0.127	-0.26	0.258198889747161	0.69
wts	dan	2.97	0.127	-0.26	0.258198889747161	0.69
wts	mrn	2.77	0.127	-0.26	0.258198889747161	0.69
wts	Su(var)2-HP2	2.68	0.127	-0.26	0.258198889747161	0.69
wts	pita	2.44	0.127	-0.26	0.258198889747161	0.69
wts	mute	2.35	0.127	-0.26	0.258198889747161	0.69
wts	sage	2.34	0.127	-0.26	0.258198889747161	0.69
wts	CG18262	2.29	0.127	-0.26	0.258198889747161	0.69
wts	sim	2.15	0.127	-0.26	0.258198889747161	0.69
wts	CkIIalpha-i1	2.15	0.127	-0.26	0.258198889747161	0.69
wts	CG13123	2.01	0.127	-0.26	0.258198889747161	0.69
wts	Bx	1.99	0.127	-0.26	0.258198889747161	0.69
wts	MBD-R2	1.86	0.127	-0.26	0.258198889747161	0.69
wts	Kdm4A	1.85	0.127	-0.26	0.258198889747161	0.69
wts	CG3815	1.85	0.127	-0.26	0.258198889747161	0.69
wts	RpIII128	1.85	0.127	-0.26	0.258198889747161	0.69
wts	sqz	1.81	0.127	-0.26	0.258198889747161	0.69
wts	Dll	1.72	0.127	-0.26	0.258198889747161	0.69
wts	scrt	1.66	0.127	-0.26	0.258198889747161	0.69
wts	Rack1	1.62	0.127	-0.26	0.258198889747161	0.69
wts	CG43343	1.61	0.127	-0.26	0.258198889747161	0.69
wts	CG7101	1.6	0.127	-0.26	0.258198889747161	0.69
wts	dve	1.53	0.127	-0.26	0.258198889747161	0.69
wts	fd59A	1.53	0.127	-0.26	0.258198889747161	0.69
wts	CG8578	1.5	0.127	-0.26	0.258198889747161	0.69
dj-1beta	Sox102F	12.66	0.131	0.43	0.423659272868162	0.2
dj-1beta	CG8314	6.59	0.131	0.43	0.423659272868162	0.2
dj-1beta	NK7.1	6.46	0.131	0.43	0.423659272868162	0.2
dj-1beta	CG11317	6.28	0.131	0.43	0.423659272868162	0.2
dj-1beta	CG7839	5.77	0.131	0.43	0.423659272868162	0.2
dj-1beta	CG34376	5.59	0.131	0.43	0.423659272868162	0.2
dj-1beta	CG14438	5.49	0.131	0.43	0.423659272868162	0.2
dj-1beta	toy	5.38	0.131	0.43	0.423659272868162	0.2
dj-1beta	danr	5.36	0.131	0.43	0.423659272868162	0.2
dj-1beta	CG3815	5	0.131	0.43	0.423659272868162	0.2
dj-1beta	NELF-B	4.96	0.131	0.43	0.423659272868162	0.2
dj-1beta	CG8216	4.8	0.131	0.43	0.423659272868162	0.2
dj-1beta	Eip78C	4.44	0.131	0.43	0.423659272868162	0.2
dj-1beta	Vsx2	3.79	0.131	0.43	0.423659272868162	0.2
dj-1beta	CG2875	3.56	0.131	0.43	0.423659272868162	0.2
dj-1beta	Brd8	3.52	0.131	0.43	0.423659272868162	0.2
dj-1beta	CG1529	3.3	0.131	0.43	0.423659272868162	0.2
dj-1beta	esn	3.2	0.131	0.43	0.423659272868162	0.2
dj-1beta	CG2116	3.16	0.131	0.43	0.423659272868162	0.2
dj-1beta	Dref	2.93	0.131	0.43	0.423659272868162	0.2
dj-1beta	Kdm4A	2.78	0.131	0.43	0.423659272868162	0.2
dj-1beta	Blimp-1	2.59	0.131	0.43	0.423659272868162	0.2
dj-1beta	CG12219	2.53	0.131	0.43	0.423659272868162	0.2
dj-1beta	bon	2.47	0.131	0.43	0.423659272868162	0.2
dj-1beta	CG11906	2.44	0.131	0.43	0.423659272868162	0.2
dj-1beta	dac	2.42	0.131	0.43	0.423659272868162	0.2
dj-1beta	CG3032	2.41	0.131	0.43	0.423659272868162	0.2
dj-1beta	Tfb1	2.39	0.131	0.43	0.423659272868162	0.2
dj-1beta	brk	2.31	0.131	0.43	0.423659272868162	0.2
dj-1beta	Fen1	2.28	0.131	0.43	0.423659272868162	0.2
cindr	Eip74EF	7.09	0.238	0.44	0.447213595499958	0.83
cindr	Eip78C	5.56	0.238	0.44	0.447213595499958	0.83
cindr	ap	5.23	0.238	0.44	0.447213595499958	0.83
cindr	FoxP	4.55	0.238	0.44	0.447213595499958	0.83
cindr	Dll	4.52	0.238	0.44	0.447213595499958	0.83
cindr	Sap30	4.28	0.238	0.44	0.447213595499958	0.83
cindr	CG17829	3.97	0.238	0.44	0.447213595499958	0.83
cindr	svp	3.87	0.238	0.44	0.447213595499958	0.83
cindr	Dip1	3.53	0.238	0.44	0.447213595499958	0.83
cindr	sr	3.36	0.238	0.44	0.447213595499958	0.83
cindr	dve	3.28	0.238	0.44	0.447213595499958	0.83
cindr	CG7839	3.18	0.238	0.44	0.447213595499958	0.83
cindr	luna	3.14	0.238	0.44	0.447213595499958	0.83
cindr	sqz	3.1	0.238	0.44	0.447213595499958	0.83
cindr	CG10147	2.88	0.238	0.44	0.447213595499958	0.83
cindr	CG4282	2.85	0.238	0.44	0.447213595499958	0.83
cindr	Su(z)2	2.68	0.238	0.44	0.447213595499958	0.83
cindr	CG3919	2.51	0.238	0.44	0.447213595499958	0.83
cindr	sima	2.47	0.238	0.44	0.447213595499958	0.83
cindr	CG31441	2.46	0.238	0.44	0.447213595499958	0.83
cindr	su(Hw)	2.4	0.238	0.44	0.447213595499958	0.83
cindr	CG2199	2.36	0.238	0.44	0.447213595499958	0.83
cindr	Tusp	2.33	0.238	0.44	0.447213595499958	0.83
cindr	esn	2.27	0.238	0.44	0.447213595499958	0.83
cindr	ct	2.13	0.238	0.44	0.447213595499958	0.83
cindr	TH1	2.1	0.238	0.44	0.447213595499958	0.83
cindr	pad	2.09	0.238	0.44	0.447213595499958	0.83
cindr	MESR4	2.08	0.238	0.44	0.447213595499958	0.83
cindr	CG8281	2.07	0.238	0.44	0.447213595499958	0.83
cindr	stck	2.03	0.238	0.44	0.447213595499958	0.83
l(3)03670	CG9215	11.55	0.096	-0.1	1	0.96
l(3)03670	CG4553	7.05	0.096	-0.1	1	0.96
l(3)03670	Vsx2	6.37	0.096	-0.1	1	0.96
l(3)03670	ppl	5.03	0.096	-0.1	1	0.96
l(3)03670	esn	4.09	0.096	-0.1	1	0.96
l(3)03670	CG3032	3.96	0.096	-0.1	1	0.96
l(3)03670	CG4282	3.6	0.096	-0.1	1	0.96
l(3)03670	su(Hw)	3.3	0.096	-0.1	1	0.96
l(3)03670	CG1024	3.28	0.096	-0.1	1	0.96
l(3)03670	dan	3.25	0.096	-0.1	1	0.96
l(3)03670	Mef2	3.25	0.096	-0.1	1	0.96
l(3)03670	CG12219	2.73	0.096	-0.1	1	0.96
l(3)03670	osa	2.69	0.096	-0.1	1	0.96
l(3)03670	CG2199	2.65	0.096	-0.1	1	0.96
l(3)03670	CG34376	2.59	0.096	-0.1	1	0.96
l(3)03670	Su(var)2-HP2	2.52	0.096	-0.1	1	0.96
l(3)03670	Bap170	2.52	0.096	-0.1	1	0.96
l(3)03670	Nufip	2.23	0.096	-0.1	1	0.96
l(3)03670	Acf1	2.23	0.096	-0.1	1	0.96
l(3)03670	CG18262	2.21	0.096	-0.1	1	0.96
l(3)03670	Mes4	2.19	0.096	-0.1	1	0.96
l(3)03670	CG16779	2.17	0.096	-0.1	1	0.96
l(3)03670	Cdc5	2.14	0.096	-0.1	1	0.96
l(3)03670	CG11294	2.12	0.096	-0.1	1	0.96
l(3)03670	GABPI	2.09	0.096	-0.1	1	0.96
l(3)03670	lilli	2.05	0.096	-0.1	1	0.96
l(3)03670	Cf2	2	0.096	-0.1	1	0.96
l(3)03670	CG5033	2	0.096	-0.1	1	0.96
l(3)03670	CG6765	1.98	0.096	-0.1	1	0.96
l(3)03670	Tfb1	1.93	0.096	-0.1	1	0.96
CG11317	SoxN	10.18	0.537	0.48	0.74535599249993	0.59
CG11317	wdn	5.61	0.537	0.48	0.74535599249993	0.59
CG11317	ey	5.38	0.537	0.48	0.74535599249993	0.59
CG11317	ct	5.28	0.537	0.48	0.74535599249993	0.59
CG11317	Crc	3.2	0.537	0.48	0.74535599249993	0.59
CG11317	ush	3.02	0.537	0.48	0.74535599249993	0.59
CG11317	trx	2.93	0.537	0.48	0.74535599249993	0.59
CG11317	lov	2.84	0.537	0.48	0.74535599249993	0.59
CG11317	CG4553	2.6	0.537	0.48	0.74535599249993	0.59
CG11317	CG31365	2.12	0.537	0.48	0.74535599249993	0.59
CG11317	CR43671	2.02	0.537	0.48	0.74535599249993	0.59
CG11317	Tbp	1.98	0.537	0.48	0.74535599249993	0.59
CG11317	CG16779	1.95	0.537	0.48	0.74535599249993	0.59
CG11317	CG3838	1.93	0.537	0.48	0.74535599249993	0.59
CG11317	MBD-R2	1.91	0.537	0.48	0.74535599249993	0.59
CG11317	toy	1.91	0.537	0.48	0.74535599249993	0.59
CG11317	CG9305	1.88	0.537	0.48	0.74535599249993	0.59
CG11317	Brf	1.86	0.537	0.48	0.74535599249993	0.59
CG11317	elB	1.74	0.537	0.48	0.74535599249993	0.59
CG11317	bigmax	1.7	0.537	0.48	0.74535599249993	0.59
CG11317	fd59A	1.69	0.537	0.48	0.74535599249993	0.59
CG11317	CG15011	1.57	0.537	0.48	0.74535599249993	0.59
CG11317	osa	1.57	0.537	0.48	0.74535599249993	0.59
CG11317	CG1233	1.55	0.537	0.48	0.74535599249993	0.59
CG11317	Kdm4A	1.54	0.537	0.48	0.74535599249993	0.59
CG11317	CG1529	1.53	0.537	0.48	0.74535599249993	0.59
CG11317	tj	1.48	0.537	0.48	0.74535599249993	0.59
CG11317	run	1.47	0.537	0.48	0.74535599249993	0.59
CG11317	CG16863	1.46	0.537	0.48	0.74535599249993	0.59
CG11317	CG3815	1.45	0.537	0.48	0.74535599249993	0.59
Gycbeta100B	erm	10.2	0.309	0.09	0.509175077217316	0.15
Gycbeta100B	CG14438	5.94	0.309	0.09	0.509175077217316	0.15
Gycbeta100B	CG17359	3.24	0.309	0.09	0.509175077217316	0.15
Gycbeta100B	CG11317	3.22	0.309	0.09	0.509175077217316	0.15
Gycbeta100B	CG14441	3.15	0.309	0.09	0.509175077217316	0.15
Gycbeta100B	tup	2.63	0.309	0.09	0.509175077217316	0.15
Gycbeta100B	brk	2.61	0.309	0.09	0.509175077217316	0.15
Gycbeta100B	CG14711	2.15	0.309	0.09	0.509175077217316	0.15
Gycbeta100B	ranshi	2.08	0.309	0.09	0.509175077217316	0.15
Gycbeta100B	CG3838	2.07	0.309	0.09	0.509175077217316	0.15
Gycbeta100B	chinmo	2.02	0.309	0.09	0.509175077217316	0.15
Gycbeta100B	CG2129	2.01	0.309	0.09	0.509175077217316	0.15
Gycbeta100B	danr	1.96	0.309	0.09	0.509175077217316	0.15
Gycbeta100B	hng2	1.93	0.309	0.09	0.509175077217316	0.15
Gycbeta100B	Lim3	1.91	0.309	0.09	0.509175077217316	0.15
Gycbeta100B	kin17	1.88	0.309	0.09	0.509175077217316	0.15
Gycbeta100B	RunxB	1.82	0.309	0.09	0.509175077217316	0.15
Gycbeta100B	zfh2	1.81	0.309	0.09	0.509175077217316	0.15
Gycbeta100B	Taf4	1.77	0.309	0.09	0.509175077217316	0.15
Gycbeta100B	Stat92E	1.76	0.309	0.09	0.509175077217316	0.15
Gycbeta100B	phtf	1.74	0.309	0.09	0.509175077217316	0.15
Gycbeta100B	bab2	1.71	0.309	0.09	0.509175077217316	0.15
Gycbeta100B	CR43671	1.7	0.309	0.09	0.509175077217316	0.15
Gycbeta100B	dmrt99B	1.7	0.309	0.09	0.509175077217316	0.15
Gycbeta100B	Lpt	1.64	0.309	0.09	0.509175077217316	0.15
Gycbeta100B	CG4553	1.61	0.309	0.09	0.509175077217316	0.15
Gycbeta100B	hng3	1.58	0.309	0.09	0.509175077217316	0.15
Gycbeta100B	Rack1	1.56	0.309	0.09	0.509175077217316	0.15
Gycbeta100B	CTPsyn	1.55	0.309	0.09	0.509175077217316	0.15
Gycbeta100B	esn	1.54	0.309	0.09	0.509175077217316	0.15
CG1542	mod	9.6	0.111	0.71	0.786795792469443	0.66
CG1542	CG4707	9.24	0.111	0.71	0.786795792469443	0.66
CG1542	Cdc5	4.67	0.111	0.71	0.786795792469443	0.66
CG1542	CG9799	4.65	0.111	0.71	0.786795792469443	0.66
CG1542	CG31388	4.57	0.111	0.71	0.786795792469443	0.66
CG1542	CG1620	4.06	0.111	0.71	0.786795792469443	0.66
CG1542	TfIIEalpha	3.72	0.111	0.71	0.786795792469443	0.66
CG1542	Hmg-2	3.68	0.111	0.71	0.786795792469443	0.66
CG1542	FoxP	3.26	0.111	0.71	0.786795792469443	0.66
CG1542	Tusp	3.22	0.111	0.71	0.786795792469443	0.66
CG1542	Hmr	3.1	0.111	0.71	0.786795792469443	0.66
CG1542	Pcl	3.07	0.111	0.71	0.786795792469443	0.66
CG1542	CG8159	2.97	0.111	0.71	0.786795792469443	0.66
CG1542	dom	2.76	0.111	0.71	0.786795792469443	0.66
CG1542	CG7839	2.68	0.111	0.71	0.786795792469443	0.66
CG1542	Nelf-E	2.64	0.111	0.71	0.786795792469443	0.66
CG1542	HLH106	2.59	0.111	0.71	0.786795792469443	0.66
CG1542	esn	2.55	0.111	0.71	0.786795792469443	0.66
CG1542	mld	2.54	0.111	0.71	0.786795792469443	0.66
CG1542	Rack1	2.54	0.111	0.71	0.786795792469443	0.66
CG1542	CG6163	2.5	0.111	0.71	0.786795792469443	0.66
CG1542	CG9305	2.42	0.111	0.71	0.786795792469443	0.66
CG1542	CG10147	2.41	0.111	0.71	0.786795792469443	0.66
CG1542	erm	2.37	0.111	0.71	0.786795792469443	0.66
CG1542	CG14965	2.28	0.111	0.71	0.786795792469443	0.66
CG1542	CG6276	2.27	0.111	0.71	0.786795792469443	0.66
CG1542	CG18265	2.25	0.111	0.71	0.786795792469443	0.66
CG1542	kn	2.21	0.111	0.71	0.786795792469443	0.66
CG1542	mirr	2.21	0.111	0.71	0.786795792469443	0.66
CG1542	fru	2.16	0.111	0.71	0.786795792469443	0.66
CG15561	Dip1	7.11	0.06	0.4	1	0.5
CG15561	Taf2	5.16	0.06	0.4	1	0.5
CG15561	CG6907	3.05	0.06	0.4	1	0.5
CG15561	Tusp	3.04	0.06	0.4	1	0.5
CG15561	Irbp	3.01	0.06	0.4	1	0.5
CG15561	hth	2.89	0.06	0.4	1	0.5
CG15561	bon	2.82	0.06	0.4	1	0.5
CG15561	pros	2.74	0.06	0.4	1	0.5
CG15561	CG3838	2.33	0.06	0.4	1	0.5
CG15561	CG8944	2.19	0.06	0.4	1	0.5
CG15561	CG17568	2.09	0.06	0.4	1	0.5
CG15561	Mitf	2	0.06	0.4	1	0.5
CG15561	RpIII128	1.92	0.06	0.4	1	0.5
CG15561	CG1965	1.9	0.06	0.4	1	0.5
CG15561	fru	1.88	0.06	0.4	1	0.5
CG15561	tsh	1.79	0.06	0.4	1	0.5
CG15561	Su(var)3-9	1.79	0.06	0.4	1	0.5
CG15561	MED11	1.71	0.06	0.4	1	0.5
CG15561	CG3065	1.7	0.06	0.4	1	0.5
CG15561	fkh	1.7	0.06	0.4	1	0.5
CG15561	bs	1.57	0.06	0.4	1	0.5
CG15561	CG15365	1.52	0.06	0.4	1	0.5
CG15561	az2	1.49	0.06	0.4	1	0.5
CG15561	mod	1.45	0.06	0.4	1	0.5
CG15561	CG13894	1.44	0.06	0.4	1	0.5
CG15561	CG14438	1.42	0.06	0.4	1	0.5
CG15561	TH1	1.4	0.06	0.4	1	0.5
CG15561	ap	1.38	0.06	0.4	1	0.5
CG15561	Rack1	1.35	0.06	0.4	1	0.5
CG15561	usp	1.33	0.06	0.4	1	0.5
qless	CG6765	5.23	0.074	-0.22	0.227710017021324	0.34
qless	Ssrp	4.63	0.074	-0.22	0.227710017021324	0.34
qless	rn	4.08	0.074	-0.22	0.227710017021324	0.34
qless	ewg	3.53	0.074	-0.22	0.227710017021324	0.34
qless	trr	2.96	0.074	-0.22	0.227710017021324	0.34
qless	CG9305	2.78	0.074	-0.22	0.227710017021324	0.34
qless	CG10631	2.55	0.074	-0.22	0.227710017021324	0.34
qless	CG10147	2.42	0.074	-0.22	0.227710017021324	0.34
qless	esn	2.41	0.074	-0.22	0.227710017021324	0.34
qless	MESR4	2.21	0.074	-0.22	0.227710017021324	0.34
qless	CG2129	2.12	0.074	-0.22	0.227710017021324	0.34
qless	NK7.1	2	0.074	-0.22	0.227710017021324	0.34
qless	Su(var)2-HP2	1.97	0.074	-0.22	0.227710017021324	0.34
qless	CG16779	1.93	0.074	-0.22	0.227710017021324	0.34
qless	ush	1.91	0.074	-0.22	0.227710017021324	0.34
qless	tio	1.88	0.074	-0.22	0.227710017021324	0.34
qless	CG6683	1.86	0.074	-0.22	0.227710017021324	0.34
qless	Octbeta2R	1.86	0.074	-0.22	0.227710017021324	0.34
qless	CG12267	1.85	0.074	-0.22	0.227710017021324	0.34
qless	CG44002	1.82	0.074	-0.22	0.227710017021324	0.34
qless	bigmax	1.8	0.074	-0.22	0.227710017021324	0.34
qless	Stat92E	1.78	0.074	-0.22	0.227710017021324	0.34
qless	CG8944	1.76	0.074	-0.22	0.227710017021324	0.34
qless	CG34149	1.75	0.074	-0.22	0.227710017021324	0.34
qless	Dll	1.73	0.074	-0.22	0.227710017021324	0.34
qless	CG1024	1.68	0.074	-0.22	0.227710017021324	0.34
qless	grau	1.6	0.074	-0.22	0.227710017021324	0.34
qless	tup	1.56	0.074	-0.22	0.227710017021324	0.34
qless	Awh	1.54	0.074	-0.22	0.227710017021324	0.34
qless	CG1792	1.54	0.074	-0.22	0.227710017021324	0.34
CG1750	egg	6.09	0.057	-0.38	-0.0666666666666667	0.97
CG1750	CG12162	4.8	0.057	-0.38	-0.0666666666666667	0.97
CG1750	E(spl)m7-HLH	3.28	0.057	-0.38	-0.0666666666666667	0.97
CG1750	CG17568	3.2	0.057	-0.38	-0.0666666666666667	0.97
CG1750	Elp3	3.14	0.057	-0.38	-0.0666666666666667	0.97
CG1750	mrn	3.05	0.057	-0.38	-0.0666666666666667	0.97
CG1750	lov	2.62	0.057	-0.38	-0.0666666666666667	0.97
CG1750	ct	2.39	0.057	-0.38	-0.0666666666666667	0.97
CG1750	Bx	2.34	0.057	-0.38	-0.0666666666666667	0.97
CG1750	CG14200	2.31	0.057	-0.38	-0.0666666666666667	0.97
CG1750	CG30020	2.17	0.057	-0.38	-0.0666666666666667	0.97
CG1750	CG4328	2.1	0.057	-0.38	-0.0666666666666667	0.97
CG1750	GABPI	1.99	0.057	-0.38	-0.0666666666666667	0.97
CG1750	CG10904	1.93	0.057	-0.38	-0.0666666666666667	0.97
CG1750	bon	1.93	0.057	-0.38	-0.0666666666666667	0.97
CG1750	CG44002	1.9	0.057	-0.38	-0.0666666666666667	0.97
CG1750	oc	1.87	0.057	-0.38	-0.0666666666666667	0.97
CG1750	CG6683	1.84	0.057	-0.38	-0.0666666666666667	0.97
CG1750	Rabex-5	1.8	0.057	-0.38	-0.0666666666666667	0.97
CG1750	CG3281	1.78	0.057	-0.38	-0.0666666666666667	0.97
CG1750	pdm3	1.77	0.057	-0.38	-0.0666666666666667	0.97
CG1750	Lim3	1.71	0.057	-0.38	-0.0666666666666667	0.97
CG1750	grau	1.7	0.057	-0.38	-0.0666666666666667	0.97
CG1750	fd59A	1.68	0.057	-0.38	-0.0666666666666667	0.97
CG1750	stck	1.63	0.057	-0.38	-0.0666666666666667	0.97
CG1750	CG9215	1.61	0.057	-0.38	-0.0666666666666667	0.97
CG1750	CG13123	1.61	0.057	-0.38	-0.0666666666666667	0.97
CG1750	Atac2	1.6	0.057	-0.38	-0.0666666666666667	0.97
CG1750	tio	1.58	0.057	-0.38	-0.0666666666666667	0.97
CG1750	CG9932	1.56	0.057	-0.38	-0.0666666666666667	0.97
CG34347	ap	8.7	0.139	0.76	0.74535599249993	0.51
CG34347	CG30403	5.31	0.139	0.76	0.74535599249993	0.51
CG34347	CG8216	4.8	0.139	0.76	0.74535599249993	0.51
CG34347	MED11	2.94	0.139	0.76	0.74535599249993	0.51
CG34347	Tusp	2.79	0.139	0.76	0.74535599249993	0.51
CG34347	E(z)	2.76	0.139	0.76	0.74535599249993	0.51
CG34347	CG8950	2.68	0.139	0.76	0.74535599249993	0.51
CG34347	CG32105	2.55	0.139	0.76	0.74535599249993	0.51
CG34347	Bka	2.45	0.139	0.76	0.74535599249993	0.51
CG34347	Rack1	2.43	0.139	0.76	0.74535599249993	0.51
CG34347	wdn	2.42	0.139	0.76	0.74535599249993	0.51
CG34347	CG7839	2.39	0.139	0.76	0.74535599249993	0.51
CG34347	CG1620	2.37	0.139	0.76	0.74535599249993	0.51
CG34347	mute	2.25	0.139	0.76	0.74535599249993	0.51
CG34347	Sox102F	2.21	0.139	0.76	0.74535599249993	0.51
CG34347	esn	2.16	0.139	0.76	0.74535599249993	0.51
CG34347	bi	2.14	0.139	0.76	0.74535599249993	0.51
CG34347	Kdm2	2.06	0.139	0.76	0.74535599249993	0.51
CG34347	CG6813	2.06	0.139	0.76	0.74535599249993	0.51
CG34347	Rbf	2.01	0.139	0.76	0.74535599249993	0.51
CG34347	Ssrp	1.96	0.139	0.76	0.74535599249993	0.51
CG34347	CG11723	1.96	0.139	0.76	0.74535599249993	0.51
CG34347	CG8314	1.89	0.139	0.76	0.74535599249993	0.51
CG34347	Kdm4A	1.85	0.139	0.76	0.74535599249993	0.51
CG34347	Awh	1.84	0.139	0.76	0.74535599249993	0.51
CG34347	Cdc5	1.82	0.139	0.76	0.74535599249993	0.51
CG34347	CG6907	1.8	0.139	0.76	0.74535599249993	0.51
CG34347	CG18262	1.79	0.139	0.76	0.74535599249993	0.51
CG34347	Pcl	1.78	0.139	0.76	0.74535599249993	0.51
CG34347	danr	1.75	0.139	0.76	0.74535599249993	0.51
CG1607	Lhr	4.62	0.095	-0.15	0.174077655955698	0.46
CG1607	ktub	3.54	0.095	-0.15	0.174077655955698	0.46
CG1607	CG10147	2.92	0.095	-0.15	0.174077655955698	0.46
CG1607	CG7839	2.81	0.095	-0.15	0.174077655955698	0.46
CG1607	Rack1	2.65	0.095	-0.15	0.174077655955698	0.46
CG1607	mod	2.45	0.095	-0.15	0.174077655955698	0.46
CG1607	trr	2.41	0.095	-0.15	0.174077655955698	0.46
CG1607	Hr4	2.24	0.095	-0.15	0.174077655955698	0.46
CG1607	CG14441	2.15	0.095	-0.15	0.174077655955698	0.46
CG1607	CG12219	2.07	0.095	-0.15	0.174077655955698	0.46
CG1607	Mef2	2.04	0.095	-0.15	0.174077655955698	0.46
CG1607	CG6769	1.98	0.095	-0.15	0.174077655955698	0.46
CG1607	Fen1	1.9	0.095	-0.15	0.174077655955698	0.46
CG1607	CG1233	1.89	0.095	-0.15	0.174077655955698	0.46
CG1607	tup	1.79	0.095	-0.15	0.174077655955698	0.46
CG1607	Rfx	1.74	0.095	-0.15	0.174077655955698	0.46
CG1607	Blimp-1	1.69	0.095	-0.15	0.174077655955698	0.46
CG1607	ppl	1.63	0.095	-0.15	0.174077655955698	0.46
CG1607	hbn	1.57	0.095	-0.15	0.174077655955698	0.46
CG1607	shn	1.56	0.095	-0.15	0.174077655955698	0.46
CG1607	CG1620	1.54	0.095	-0.15	0.174077655955698	0.46
CG1607	CG4282	1.53	0.095	-0.15	0.174077655955698	0.46
CG1607	Bap170	1.48	0.095	-0.15	0.174077655955698	0.46
CG1607	CG8314	1.43	0.095	-0.15	0.174077655955698	0.46
CG1607	sage	1.4	0.095	-0.15	0.174077655955698	0.46
CG1607	Hmr	1.37	0.095	-0.15	0.174077655955698	0.46
CG1607	CG34422	1.36	0.095	-0.15	0.174077655955698	0.46
CG1607	Vsx1	1.36	0.095	-0.15	0.174077655955698	0.46
CG1607	Sox102F	1.33	0.095	-0.15	0.174077655955698	0.46
CG1607	usp	1.32	0.095	-0.15	0.174077655955698	0.46
Gcn2	msl-3	7.15	0.061	0.73	1	0.66
Gcn2	CG3995	3.64	0.061	0.73	1	0.66
Gcn2	CG17806	3.24	0.061	0.73	1	0.66
Gcn2	CG34376	2.88	0.061	0.73	1	0.66
Gcn2	CG14710	2.72	0.061	0.73	1	0.66
Gcn2	toy	2.64	0.061	0.73	1	0.66
Gcn2	ranshi	2.52	0.061	0.73	1	0.66
Gcn2	CG7987	2.21	0.061	0.73	1	0.66
Gcn2	CG32700	2.19	0.061	0.73	1	0.66
Gcn2	CG3726	2.16	0.061	0.73	1	0.66
Gcn2	CTPsyn	2.15	0.061	0.73	1	0.66
Gcn2	sba	2.11	0.061	0.73	1	0.66
Gcn2	Brf	2.1	0.061	0.73	1	0.66
Gcn2	pros	2.06	0.061	0.73	1	0.66
Gcn2	GABPI	2.03	0.061	0.73	1	0.66
Gcn2	Erm_Ey	2.02	0.061	0.73	1	0.66
Gcn2	l(2)k10201	2	0.061	0.73	1	0.66
Gcn2	oc	1.96	0.061	0.73	1	0.66
Gcn2	Atac2	1.93	0.061	0.73	1	0.66
Gcn2	CG18262	1.92	0.061	0.73	1	0.66
Gcn2	CG12219	1.89	0.061	0.73	1	0.66
Gcn2	CG3919	1.85	0.061	0.73	1	0.66
Gcn2	Kdm2	1.81	0.061	0.73	1	0.66
Gcn2	CG15365	1.8	0.061	0.73	1	0.66
Gcn2	CG1529	1.73	0.061	0.73	1	0.66
Gcn2	trx	1.62	0.061	0.73	1	0.66
Gcn2	Lim3	1.6	0.061	0.73	1	0.66
Gcn2	apt	1.52	0.061	0.73	1	0.66
Gcn2	CG3815	1.52	0.061	0.73	1	0.66
Gcn2	kin17	1.48	0.061	0.73	1	0.66
CG11334	CG8924	7.01	0.071	-0.07	0.174077655955698	0.12
CG11334	ewg	3.72	0.071	-0.07	0.174077655955698	0.12
CG11334	CG9932	3.25	0.071	-0.07	0.174077655955698	0.12
CG11334	CG30020	3.04	0.071	-0.07	0.174077655955698	0.12
CG11334	Octbeta2R	2.74	0.071	-0.07	0.174077655955698	0.12
CG11334	scro	2.59	0.071	-0.07	0.174077655955698	0.12
CG11334	TfAP-2	2.41	0.071	-0.07	0.174077655955698	0.12
CG11334	mute	2.4	0.071	-0.07	0.174077655955698	0.12
CG11334	CG31365	2.21	0.071	-0.07	0.174077655955698	0.12
CG11334	esn	2.18	0.071	-0.07	0.174077655955698	0.12
CG11334	Sox102F	2.11	0.071	-0.07	0.174077655955698	0.12
CG11334	CG11398	2.03	0.071	-0.07	0.174077655955698	0.12
CG11334	Ets97D	2.03	0.071	-0.07	0.174077655955698	0.12
CG11334	bab2	2.03	0.071	-0.07	0.174077655955698	0.12
CG11334	CG9305	2.01	0.071	-0.07	0.174077655955698	0.12
CG11334	CG14200	1.98	0.071	-0.07	0.174077655955698	0.12
CG11334	TfIIEalpha	1.98	0.071	-0.07	0.174077655955698	0.12
CG11334	Fen1	1.94	0.071	-0.07	0.174077655955698	0.12
CG11334	CG2202	1.9	0.071	-0.07	0.174077655955698	0.12
CG11334	CkIIalpha-i1	1.82	0.071	-0.07	0.174077655955698	0.12
CG11334	Nelf-E	1.82	0.071	-0.07	0.174077655955698	0.12
CG11334	Ssl1	1.81	0.071	-0.07	0.174077655955698	0.12
CG11334	Hth_Opa	1.81	0.071	-0.07	0.174077655955698	0.12
CG11334	Eip78C	1.76	0.071	-0.07	0.174077655955698	0.12
CG11334	CG1024	1.76	0.071	-0.07	0.174077655955698	0.12
CG11334	Atac2	1.75	0.071	-0.07	0.174077655955698	0.12
CG11334	CG34376	1.75	0.071	-0.07	0.174077655955698	0.12
CG11334	kin17	1.73	0.071	-0.07	0.174077655955698	0.12
CG11334	CG7839	1.72	0.071	-0.07	0.174077655955698	0.12
CG11334	Eip74EF	1.7	0.071	-0.07	0.174077655955698	0.12
pygo	Mef2	4.67	0.089	0.2	0.29277002188456	0.42
pygo	Sox21b	4.24	0.089	0.2	0.29277002188456	0.42
pygo	CG3815	3.62	0.089	0.2	0.29277002188456	0.42
pygo	MED25	2.97	0.089	0.2	0.29277002188456	0.42
pygo	ewg	2.92	0.089	0.2	0.29277002188456	0.42
pygo	CG31365	2.88	0.089	0.2	0.29277002188456	0.42
pygo	CG17361	2.87	0.089	0.2	0.29277002188456	0.42
pygo	CG10209	2.84	0.089	0.2	0.29277002188456	0.42
pygo	stc	2.83	0.089	0.2	0.29277002188456	0.42
pygo	CG4936	2.42	0.089	0.2	0.29277002188456	0.42
pygo	dan	2.36	0.089	0.2	0.29277002188456	0.42
pygo	GABPI	2.27	0.089	0.2	0.29277002188456	0.42
pygo	Elp3	2.24	0.089	0.2	0.29277002188456	0.42
pygo	toy	2.11	0.089	0.2	0.29277002188456	0.42
pygo	CG4424	1.96	0.089	0.2	0.29277002188456	0.42
pygo	mute	1.89	0.089	0.2	0.29277002188456	0.42
pygo	Mrtf	1.89	0.089	0.2	0.29277002188456	0.42
pygo	CG8950	1.86	0.089	0.2	0.29277002188456	0.42
pygo	MED11	1.83	0.089	0.2	0.29277002188456	0.42
pygo	Trf	1.78	0.089	0.2	0.29277002188456	0.42
pygo	CG6769	1.78	0.089	0.2	0.29277002188456	0.42
pygo	ecd	1.72	0.089	0.2	0.29277002188456	0.42
pygo	Rbf	1.66	0.089	0.2	0.29277002188456	0.42
pygo	ktub	1.65	0.089	0.2	0.29277002188456	0.42
pygo	CG6765	1.63	0.089	0.2	0.29277002188456	0.42
pygo	bsh	1.62	0.089	0.2	0.29277002188456	0.42
pygo	PHDP	1.61	0.089	0.2	0.29277002188456	0.42
pygo	CG12162	1.6	0.089	0.2	0.29277002188456	0.42
pygo	zfh2	1.6	0.089	0.2	0.29277002188456	0.42
pygo	Hmg-2	1.6	0.089	0.2	0.29277002188456	0.42
CG1635	mld	5.45	0.08	-0.28	-0.0666666666666667	0.88
CG1635	CG3995	2.8	0.08	-0.28	-0.0666666666666667	0.88
CG1635	apt	2.78	0.08	-0.28	-0.0666666666666667	0.88
CG1635	CG2116	2.5	0.08	-0.28	-0.0666666666666667	0.88
CG1635	CG9305	2.37	0.08	-0.28	-0.0666666666666667	0.88
CG1635	CG8301	2.35	0.08	-0.28	-0.0666666666666667	0.88
CG1635	MED7	2.34	0.08	-0.28	-0.0666666666666667	0.88
CG1635	Atac1	2.31	0.08	-0.28	-0.0666666666666667	0.88
CG1635	hbn	2.28	0.08	-0.28	-0.0666666666666667	0.88
CG1635	tai	2.26	0.08	-0.28	-0.0666666666666667	0.88
CG1635	CG1647	2.25	0.08	-0.28	-0.0666666666666667	0.88
CG1635	Tbp	2.23	0.08	-0.28	-0.0666666666666667	0.88
CG1635	scrt	2.16	0.08	-0.28	-0.0666666666666667	0.88
CG1635	HLH106	2.01	0.08	-0.28	-0.0666666666666667	0.88
CG1635	Vsx2	2	0.08	-0.28	-0.0666666666666667	0.88
CG1635	Atf-2	1.94	0.08	-0.28	-0.0666666666666667	0.88
CG1635	erm	1.94	0.08	-0.28	-0.0666666666666667	0.88
CG1635	ab	1.93	0.08	-0.28	-0.0666666666666667	0.88
CG1635	Atac2	1.91	0.08	-0.28	-0.0666666666666667	0.88
CG1635	CG7839	1.9	0.08	-0.28	-0.0666666666666667	0.88
CG1635	Su(var)2-HP2	1.84	0.08	-0.28	-0.0666666666666667	0.88
CG1635	Blimp-1	1.76	0.08	-0.28	-0.0666666666666667	0.88
CG1635	Hbn_Opa_Slp	1.75	0.08	-0.28	-0.0666666666666667	0.88
CG1635	CG8924	1.71	0.08	-0.28	-0.0666666666666667	0.88
CG1635	CG12659	1.68	0.08	-0.28	-0.0666666666666667	0.88
CG1635	Usf	1.68	0.08	-0.28	-0.0666666666666667	0.88
CG1635	nvy	1.64	0.08	-0.28	-0.0666666666666667	0.88
CG1635	jing	1.64	0.08	-0.28	-0.0666666666666667	0.88
CG1635	stc	1.62	0.08	-0.28	-0.0666666666666667	0.88
CG1635	ap	1.59	0.08	-0.28	-0.0666666666666667	0.88
CG1792	Hmg-2	7.09	0.094	0.11	0.218217890235992	0.39
CG1792	Dh44-R2	2.7	0.094	0.11	0.218217890235992	0.39
CG1792	CG4553	2.4	0.094	0.11	0.218217890235992	0.39
CG1792	CG31365	2.35	0.094	0.11	0.218217890235992	0.39
CG1792	Sap30	2.32	0.094	0.11	0.218217890235992	0.39
CG1792	MED7	2.26	0.094	0.11	0.218217890235992	0.39
CG1792	CG12267	2.23	0.094	0.11	0.218217890235992	0.39
CG1792	CG14965	2.22	0.094	0.11	0.218217890235992	0.39
CG1792	dmrt99B	2.21	0.094	0.11	0.218217890235992	0.39
CG1792	CG8944	2.19	0.094	0.11	0.218217890235992	0.39
CG1792	bsh	2.17	0.094	0.11	0.218217890235992	0.39
CG1792	Camta	2.11	0.094	0.11	0.218217890235992	0.39
CG1792	Irbp	2.09	0.094	0.11	0.218217890235992	0.39
CG1792	CG11294	2.03	0.094	0.11	0.218217890235992	0.39
CG1792	CG1529	2	0.094	0.11	0.218217890235992	0.39
CG1792	CG31388	1.92	0.094	0.11	0.218217890235992	0.39
CG1792	CG6654	1.88	0.094	0.11	0.218217890235992	0.39
CG1792	CG12104	1.88	0.094	0.11	0.218217890235992	0.39
CG1792	ush	1.84	0.094	0.11	0.218217890235992	0.39
CG1792	Brf	1.81	0.094	0.11	0.218217890235992	0.39
CG1792	chinmo	1.8	0.094	0.11	0.218217890235992	0.39
CG1792	scro	1.79	0.094	0.11	0.218217890235992	0.39
CG1792	Taf1	1.75	0.094	0.11	0.218217890235992	0.39
CG1792	FoxP	1.74	0.094	0.11	0.218217890235992	0.39
CG1792	apt	1.71	0.094	0.11	0.218217890235992	0.39
CG1792	CG30020	1.67	0.094	0.11	0.218217890235992	0.39
CG1792	dve	1.67	0.094	0.11	0.218217890235992	0.39
CG1792	tef	1.53	0.094	0.11	0.218217890235992	0.39
CG1792	hng3	1.52	0.094	0.11	0.218217890235992	0.39
CG1792	CG14441	1.49	0.094	0.11	0.218217890235992	0.39
kek6	Eip78C	9.14	0.153	0.38	0.367058489524401	0.52
kek6	CG5033	4.98	0.153	0.38	0.367058489524401	0.52
kek6	luna	4.94	0.153	0.38	0.367058489524401	0.52
kek6	CG8216	4.83	0.153	0.38	0.367058489524401	0.52
kek6	sim	4.72	0.153	0.38	0.367058489524401	0.52
kek6	hbn	4.53	0.153	0.38	0.367058489524401	0.52
kek6	klu	3.67	0.153	0.38	0.367058489524401	0.52
kek6	CG11723	3.42	0.153	0.38	0.367058489524401	0.52
kek6	CG6769	3.35	0.153	0.38	0.367058489524401	0.52
kek6	vvl	3.35	0.153	0.38	0.367058489524401	0.52
kek6	Rack1	3.34	0.153	0.38	0.367058489524401	0.52
kek6	mod	3.18	0.153	0.38	0.367058489524401	0.52
kek6	CG15365	3.16	0.153	0.38	0.367058489524401	0.52
kek6	MED7	3.15	0.153	0.38	0.367058489524401	0.52
kek6	svp	3.07	0.153	0.38	0.367058489524401	0.52
kek6	CG45050	2.9	0.153	0.38	0.367058489524401	0.52
kek6	CG6683	2.69	0.153	0.38	0.367058489524401	0.52
kek6	dbr	2.55	0.153	0.38	0.367058489524401	0.52
kek6	esn	2.49	0.153	0.38	0.367058489524401	0.52
kek6	erm	2.48	0.153	0.38	0.367058489524401	0.52
kek6	HLH106	2.46	0.153	0.38	0.367058489524401	0.52
kek6	Taf4	2.43	0.153	0.38	0.367058489524401	0.52
kek6	l(3)mbt	2.34	0.153	0.38	0.367058489524401	0.52
kek6	scro	2.16	0.153	0.38	0.367058489524401	0.52
kek6	CG8301	2.15	0.153	0.38	0.367058489524401	0.52
kek6	az2	2.11	0.153	0.38	0.367058489524401	0.52
kek6	Trf	2.08	0.153	0.38	0.367058489524401	0.52
kek6	D	2.08	0.153	0.38	0.367058489524401	0.52
kek6	Blimp-1	2.08	0.153	0.38	0.367058489524401	0.52
kek6	ap	2.05	0.153	0.38	0.367058489524401	0.52
CstF-50	CG2199	3.14	0.114	-0.27	0.333333333333333	0.62
CstF-50	Su(var)2-HP2	2.99	0.114	-0.27	0.333333333333333	0.62
CstF-50	CHES-1-like	2.86	0.114	-0.27	0.333333333333333	0.62
CstF-50	Ravus	2.8	0.114	-0.27	0.333333333333333	0.62
CstF-50	Hmr	2.77	0.114	-0.27	0.333333333333333	0.62
CstF-50	CG14965	2.64	0.114	-0.27	0.333333333333333	0.62
CstF-50	HLH106	2.41	0.114	-0.27	0.333333333333333	0.62
CstF-50	TH1	2.35	0.114	-0.27	0.333333333333333	0.62
CstF-50	hng3	2.22	0.114	-0.27	0.333333333333333	0.62
CstF-50	Lim3	2.01	0.114	-0.27	0.333333333333333	0.62
CstF-50	E(spl)m7-HLH	2	0.114	-0.27	0.333333333333333	0.62
CstF-50	phtf	2	0.114	-0.27	0.333333333333333	0.62
CstF-50	CG8924	1.97	0.114	-0.27	0.333333333333333	0.62
CstF-50	NfI	1.95	0.114	-0.27	0.333333333333333	0.62
CstF-50	CG8944	1.94	0.114	-0.27	0.333333333333333	0.62
CstF-50	osa	1.83	0.114	-0.27	0.333333333333333	0.62
CstF-50	Sap30	1.82	0.114	-0.27	0.333333333333333	0.62
CstF-50	trx	1.8	0.114	-0.27	0.333333333333333	0.62
CstF-50	Camta	1.73	0.114	-0.27	0.333333333333333	0.62
CstF-50	CG1792	1.71	0.114	-0.27	0.333333333333333	0.62
CstF-50	pdm3	1.68	0.114	-0.27	0.333333333333333	0.62
CstF-50	ap	1.67	0.114	-0.27	0.333333333333333	0.62
CstF-50	mod	1.66	0.114	-0.27	0.333333333333333	0.62
CstF-50	Set2	1.65	0.114	-0.27	0.333333333333333	0.62
CstF-50	Hth_Opa	1.63	0.114	-0.27	0.333333333333333	0.62
CstF-50	mld	1.59	0.114	-0.27	0.333333333333333	0.62
CstF-50	CG7745	1.53	0.114	-0.27	0.333333333333333	0.62
CstF-50	ash1	1.5	0.114	-0.27	0.333333333333333	0.62
CstF-50	stwl	1.48	0.114	-0.27	0.333333333333333	0.62
CstF-50	danr	1.44	0.114	-0.27	0.333333333333333	0.62
CG11563	CG5033	8.69	0.125	0.22	0.560611910581388	0.51
CG11563	Eip78C	8.52	0.125	0.22	0.560611910581388	0.51
CG11563	bigmax	8.05	0.125	0.22	0.560611910581388	0.51
CG11563	Taf2	7.06	0.125	0.22	0.560611910581388	0.51
CG11563	CG4936	5.77	0.125	0.22	0.560611910581388	0.51
CG11563	CG18262	4.35	0.125	0.22	0.560611910581388	0.51
CG11563	danr	4.16	0.125	0.22	0.560611910581388	0.51
CG11563	ecd	3.59	0.125	0.22	0.560611910581388	0.51
CG11563	Side	3.57	0.125	0.22	0.560611910581388	0.51
CG11563	CG17568	3.4	0.125	0.22	0.560611910581388	0.51
CG11563	ap	3.13	0.125	0.22	0.560611910581388	0.51
CG11563	CG6813	3.11	0.125	0.22	0.560611910581388	0.51
CG11563	CG4328	3.02	0.125	0.22	0.560611910581388	0.51
CG11563	luna	2.98	0.125	0.22	0.560611910581388	0.51
CG11563	CG3726	2.88	0.125	0.22	0.560611910581388	0.51
CG11563	CG43689	2.62	0.125	0.22	0.560611910581388	0.51
CG11563	Atf6	2.6	0.125	0.22	0.560611910581388	0.51
CG11563	CG9305	2.5	0.125	0.22	0.560611910581388	0.51
CG11563	CG11085	2.48	0.125	0.22	0.560611910581388	0.51
CG11563	Hmx	2.46	0.125	0.22	0.560611910581388	0.51
CG11563	CG12768	2.37	0.125	0.22	0.560611910581388	0.51
CG11563	MED7	2.34	0.125	0.22	0.560611910581388	0.51
CG11563	wdn	2.28	0.125	0.22	0.560611910581388	0.51
CG11563	CG8950	2.27	0.125	0.22	0.560611910581388	0.51
CG11563	CG11723	2.22	0.125	0.22	0.560611910581388	0.51
CG11563	usp	2.16	0.125	0.22	0.560611910581388	0.51
CG11563	tef	2.1	0.125	0.22	0.560611910581388	0.51
CG11563	vvl	1.97	0.125	0.22	0.560611910581388	0.51
CG11563	CG7785	1.95	0.125	0.22	0.560611910581388	0.51
CG11563	Eip74EF	1.95	0.125	0.22	0.560611910581388	0.51
CG1890	luna	11.76	0.133	0.34	0.683130051063973	0.98
CG1890	CG15601	8.08	0.133	0.34	0.683130051063973	0.98
CG1890	brk	7.97	0.133	0.34	0.683130051063973	0.98
CG1890	Eip78C	7.58	0.133	0.34	0.683130051063973	0.98
CG1890	esn	6.89	0.133	0.34	0.683130051063973	0.98
CG1890	Glut4EF	5.52	0.133	0.34	0.683130051063973	0.98
CG1890	Atf6	4.37	0.133	0.34	0.683130051063973	0.98
CG1890	CG11723	4.06	0.133	0.34	0.683130051063973	0.98
CG1890	scro	3.98	0.133	0.34	0.683130051063973	0.98
CG1890	CG2202	3.8	0.133	0.34	0.683130051063973	0.98
CG1890	CTPsyn	3.75	0.133	0.34	0.683130051063973	0.98
CG1890	wdn	3.69	0.133	0.34	0.683130051063973	0.98
CG1890	scrt	3.68	0.133	0.34	0.683130051063973	0.98
CG1890	lov	3.47	0.133	0.34	0.683130051063973	0.98
CG1890	sim	3.17	0.133	0.34	0.683130051063973	0.98
CG1890	Brd8	3.12	0.133	0.34	0.683130051063973	0.98
CG1890	CG34376	3	0.133	0.34	0.683130051063973	0.98
CG1890	ct	2.88	0.133	0.34	0.683130051063973	0.98
CG1890	kn	2.69	0.133	0.34	0.683130051063973	0.98
CG1890	CG14710	2.48	0.133	0.34	0.683130051063973	0.98
CG1890	CG7785	2.47	0.133	0.34	0.683130051063973	0.98
CG1890	Plzf	2.39	0.133	0.34	0.683130051063973	0.98
CG1890	RunxB	2.39	0.133	0.34	0.683130051063973	0.98
CG1890	ewg	2.38	0.133	0.34	0.683130051063973	0.98
CG1890	hth	2.36	0.133	0.34	0.683130051063973	0.98
CG1890	Su(z)2	2.31	0.133	0.34	0.683130051063973	0.98
CG1890	CG8314	2.25	0.133	0.34	0.683130051063973	0.98
CG1890	CG8578	2.24	0.133	0.34	0.683130051063973	0.98
CG1890	ap	2.19	0.133	0.34	0.683130051063973	0.98
CG1890	mrn	2.17	0.133	0.34	0.683130051063973	0.98
awd	Rpb8	15.97	0.199	0.81	1	0.72
awd	mod	14.93	0.199	0.81	1	0.72
awd	Rack1	8.49	0.199	0.81	1	0.72
awd	ct	6.26	0.199	0.81	1	0.72
awd	ewg	5.81	0.199	0.81	1	0.72
awd	ecd	5.26	0.199	0.81	1	0.72
awd	Eip78C	5.21	0.199	0.81	1	0.72
awd	Fen1	4.99	0.199	0.81	1	0.72
awd	CG8216	4.58	0.199	0.81	1	0.72
awd	CG11456	4.43	0.199	0.81	1	0.72
awd	CG18262	4.4	0.199	0.81	1	0.72
awd	CG3815	4.21	0.199	0.81	1	0.72
awd	HLH106	3.88	0.199	0.81	1	0.72
awd	CG14710	3.74	0.199	0.81	1	0.72
awd	Bka	3.57	0.199	0.81	1	0.72
awd	CG10147	3.56	0.199	0.81	1	0.72
awd	scrt	3.47	0.199	0.81	1	0.72
awd	CG7839	3.33	0.199	0.81	1	0.72
awd	bigmax	3.21	0.199	0.81	1	0.72
awd	Sox21b	2.97	0.199	0.81	1	0.72
awd	nvy	2.91	0.199	0.81	1	0.72
awd	CG11317	2.87	0.199	0.81	1	0.72
awd	CG5033	2.82	0.199	0.81	1	0.72
awd	CG17568	2.82	0.199	0.81	1	0.72
awd	Acf1	2.78	0.199	0.81	1	0.72
awd	CG17359	2.75	0.199	0.81	1	0.72
awd	MED7	2.67	0.199	0.81	1	0.72
awd	sima	2.65	0.199	0.81	1	0.72
awd	CG4936	2.61	0.199	0.81	1	0.72
awd	MED30	2.6	0.199	0.81	1	0.72
nero	CG5953	9.76	0.123	-0.2	0.382970843102535	0.45
nero	Vsx2	7.43	0.123	-0.2	0.382970843102535	0.45
nero	Nufip	5.71	0.123	-0.2	0.382970843102535	0.45
nero	mod	4.8	0.123	-0.2	0.382970843102535	0.45
nero	CG32982	4.57	0.123	-0.2	0.382970843102535	0.45
nero	Vsx1	3.73	0.123	-0.2	0.382970843102535	0.45
nero	Set2	3.32	0.123	-0.2	0.382970843102535	0.45
nero	sr	3.24	0.123	-0.2	0.382970843102535	0.45
nero	CG4424	3.16	0.123	-0.2	0.382970843102535	0.45
nero	CG6769	2.91	0.123	-0.2	0.382970843102535	0.45
nero	CG6254	2.81	0.123	-0.2	0.382970843102535	0.45
nero	Taf1	2.62	0.123	-0.2	0.382970843102535	0.45
nero	bsh	2.39	0.123	-0.2	0.382970843102535	0.45
nero	bs	2.38	0.123	-0.2	0.382970843102535	0.45
nero	CG1024	2.33	0.123	-0.2	0.382970843102535	0.45
nero	CG13775	2.3	0.123	-0.2	0.382970843102535	0.45
nero	Lim3	2.22	0.123	-0.2	0.382970843102535	0.45
nero	ct	2.16	0.123	-0.2	0.382970843102535	0.45
nero	CG15365	2.13	0.123	-0.2	0.382970843102535	0.45
nero	luna	2.12	0.123	-0.2	0.382970843102535	0.45
nero	CG4936	2.01	0.123	-0.2	0.382970843102535	0.45
nero	Cdc5	2	0.123	-0.2	0.382970843102535	0.45
nero	CG4360	1.96	0.123	-0.2	0.382970843102535	0.45
nero	CG12162	1.95	0.123	-0.2	0.382970843102535	0.45
nero	dwg	1.93	0.123	-0.2	0.382970843102535	0.45
nero	su(Hw)	1.92	0.123	-0.2	0.382970843102535	0.45
nero	NK7.1	1.91	0.123	-0.2	0.382970843102535	0.45
nero	CG13894	1.9	0.123	-0.2	0.382970843102535	0.45
nero	Irbp	1.89	0.123	-0.2	0.382970843102535	0.45
nero	D	1.81	0.123	-0.2	0.382970843102535	0.45
CG2135	MTA1-like	6.79	0.105	0.11	0.683130051063973	0.74
CG2135	CG7839	5.9	0.105	0.11	0.683130051063973	0.74
CG2135	CG14965	5	0.105	0.11	0.683130051063973	0.74
CG2135	Brf	3.01	0.105	0.11	0.683130051063973	0.74
CG2135	tup	2.87	0.105	0.11	0.683130051063973	0.74
CG2135	bigmax	2.31	0.105	0.11	0.683130051063973	0.74
CG2135	MED7	2.28	0.105	0.11	0.683130051063973	0.74
CG2135	CG32982	2.26	0.105	0.11	0.683130051063973	0.74
CG2135	CG4328	2.21	0.105	0.11	0.683130051063973	0.74
CG2135	Kdm4A	2.2	0.105	0.11	0.683130051063973	0.74
CG2135	CG6683	2.13	0.105	0.11	0.683130051063973	0.74
CG2135	dbr	2.07	0.105	0.11	0.683130051063973	0.74
CG2135	CG2116	2.04	0.105	0.11	0.683130051063973	0.74
CG2135	CG10274	2	0.105	0.11	0.683130051063973	0.74
CG2135	bsh	1.93	0.105	0.11	0.683130051063973	0.74
CG2135	Brd8	1.93	0.105	0.11	0.683130051063973	0.74
CG2135	TFAM	1.82	0.105	0.11	0.683130051063973	0.74
CG2135	CG32700	1.78	0.105	0.11	0.683130051063973	0.74
CG2135	CG3032	1.7	0.105	0.11	0.683130051063973	0.74
CG2135	Glut4EF	1.68	0.105	0.11	0.683130051063973	0.74
CG2135	GABPI	1.6	0.105	0.11	0.683130051063973	0.74
CG2135	CG31441	1.56	0.105	0.11	0.683130051063973	0.74
CG2135	ash2	1.56	0.105	0.11	0.683130051063973	0.74
CG2135	CG10979	1.56	0.105	0.11	0.683130051063973	0.74
CG2135	CG8314	1.55	0.105	0.11	0.683130051063973	0.74
CG2135	CG7518	1.55	0.105	0.11	0.683130051063973	0.74
CG2135	ush	1.53	0.105	0.11	0.683130051063973	0.74
CG2135	CG30020	1.5	0.105	0.11	0.683130051063973	0.74
CG2135	CG17186	1.47	0.105	0.11	0.683130051063973	0.74
CG2135	Tip60	1.46	0.105	0.11	0.683130051063973	0.74
sip3	Bka	9.17	0.089	-0.29	-0.0476190476190476	0.64
sip3	CG9215	5.35	0.089	-0.29	-0.0476190476190476	0.64
sip3	ecd	4.8	0.089	-0.29	-0.0476190476190476	0.64
sip3	Hmg-2	4.68	0.089	-0.29	-0.0476190476190476	0.64
sip3	MEP-1	3.78	0.089	-0.29	-0.0476190476190476	0.64
sip3	CG3032	3.56	0.089	-0.29	-0.0476190476190476	0.64
sip3	CG8924	3.54	0.089	-0.29	-0.0476190476190476	0.64
sip3	CG18262	3.12	0.089	-0.29	-0.0476190476190476	0.64
sip3	Sox102F	3.04	0.089	-0.29	-0.0476190476190476	0.64
sip3	CG4676	3.03	0.089	-0.29	-0.0476190476190476	0.64
sip3	TFAM	2.42	0.089	-0.29	-0.0476190476190476	0.64
sip3	CG14438	2.21	0.089	-0.29	-0.0476190476190476	0.64
sip3	CG11317	2.21	0.089	-0.29	-0.0476190476190476	0.64
sip3	MED4	2.17	0.089	-0.29	-0.0476190476190476	0.64
sip3	Elp3	2.15	0.089	-0.29	-0.0476190476190476	0.64
sip3	CG18265	2.05	0.089	-0.29	-0.0476190476190476	0.64
sip3	fkh	1.98	0.089	-0.29	-0.0476190476190476	0.64
sip3	CG13894	1.96	0.089	-0.29	-0.0476190476190476	0.64
sip3	CG1620	1.91	0.089	-0.29	-0.0476190476190476	0.64
sip3	Cdc5	1.81	0.089	-0.29	-0.0476190476190476	0.64
sip3	CG5033	1.81	0.089	-0.29	-0.0476190476190476	0.64
sip3	Eip74EF	1.79	0.089	-0.29	-0.0476190476190476	0.64
sip3	TfAP-2	1.76	0.089	-0.29	-0.0476190476190476	0.64
sip3	rn	1.72	0.089	-0.29	-0.0476190476190476	0.64
sip3	lov	1.7	0.089	-0.29	-0.0476190476190476	0.64
sip3	CG1024	1.69	0.089	-0.29	-0.0476190476190476	0.64
sip3	Tusp	1.69	0.089	-0.29	-0.0476190476190476	0.64
sip3	CG10979	1.68	0.089	-0.29	-0.0476190476190476	0.64
sip3	phtf	1.64	0.089	-0.29	-0.0476190476190476	0.64
sip3	CG2790	1.63	0.089	-0.29	-0.0476190476190476	0.64
Acf1	CG17186	7.78	0.121	-0.17	-0.0666666666666667	0.94
Acf1	CkIIalpha-i1	4.67	0.121	-0.17	-0.0666666666666667	0.94
Acf1	CG1620	4.44	0.121	-0.17	-0.0666666666666667	0.94
Acf1	Crc	3.48	0.121	-0.17	-0.0666666666666667	0.94
Acf1	CG15601	3.45	0.121	-0.17	-0.0666666666666667	0.94
Acf1	hng3	3.29	0.121	-0.17	-0.0666666666666667	0.94
Acf1	CG10904	3.03	0.121	-0.17	-0.0666666666666667	0.94
Acf1	CG9215	2.65	0.121	-0.17	-0.0666666666666667	0.94
Acf1	Hr4	2.53	0.121	-0.17	-0.0666666666666667	0.94
Acf1	vvl	2.51	0.121	-0.17	-0.0666666666666667	0.94
Acf1	CG3032	2.49	0.121	-0.17	-0.0666666666666667	0.94
Acf1	CG14710	2.46	0.121	-0.17	-0.0666666666666667	0.94
Acf1	Elp3	2.31	0.121	-0.17	-0.0666666666666667	0.94
Acf1	CTPsyn	2.3	0.121	-0.17	-0.0666666666666667	0.94
Acf1	CG12659	2.17	0.121	-0.17	-0.0666666666666667	0.94
Acf1	sba	2.12	0.121	-0.17	-0.0666666666666667	0.94
Acf1	scrt	2.08	0.121	-0.17	-0.0666666666666667	0.94
Acf1	Camta	2.08	0.121	-0.17	-0.0666666666666667	0.94
Acf1	Nufip	2.04	0.121	-0.17	-0.0666666666666667	0.94
Acf1	Bka	2.04	0.121	-0.17	-0.0666666666666667	0.94
Acf1	CG10979	2.04	0.121	-0.17	-0.0666666666666667	0.94
Acf1	grau	1.99	0.121	-0.17	-0.0666666666666667	0.94
Acf1	esn	1.99	0.121	-0.17	-0.0666666666666667	0.94
Acf1	ERR	1.96	0.121	-0.17	-0.0666666666666667	0.94
Acf1	Dll	1.85	0.121	-0.17	-0.0666666666666667	0.94
Acf1	danr	1.82	0.121	-0.17	-0.0666666666666667	0.94
Acf1	CG7839	1.82	0.121	-0.17	-0.0666666666666667	0.94
Acf1	Glut4EF	1.78	0.121	-0.17	-0.0666666666666667	0.94
Acf1	CG44002	1.71	0.121	-0.17	-0.0666666666666667	0.94
Acf1	aop	1.71	0.121	-0.17	-0.0666666666666667	0.94
CG11576	CG8216	7.33	0.088	0.22	0.29277002188456	0.16
CG11576	CG12768	5.82	0.088	0.22	0.29277002188456	0.16
CG11576	l(3)mbt	5.41	0.088	0.22	0.29277002188456	0.16
CG11576	Mrtf	5.24	0.088	0.22	0.29277002188456	0.16
CG11576	CG9215	4.76	0.088	0.22	0.29277002188456	0.16
CG11576	MED7	4.33	0.088	0.22	0.29277002188456	0.16
CG11576	CG34376	4.17	0.088	0.22	0.29277002188456	0.16
CG11576	CG7839	3.87	0.088	0.22	0.29277002188456	0.16
CG11576	CG3032	3.51	0.088	0.22	0.29277002188456	0.16
CG11576	vvl	3.49	0.088	0.22	0.29277002188456	0.16
CG11576	CG4282	3.41	0.088	0.22	0.29277002188456	0.16
CG11576	ash2	3.31	0.088	0.22	0.29277002188456	0.16
CG11576	Pcl	2.75	0.088	0.22	0.29277002188456	0.16
CG11576	ecd	2.55	0.088	0.22	0.29277002188456	0.16
CG11576	CG8578	2.48	0.088	0.22	0.29277002188456	0.16
CG11576	CHES-1-like	2.46	0.088	0.22	0.29277002188456	0.16
CG11576	ewg	2.42	0.088	0.22	0.29277002188456	0.16
CG11576	CG4707	2.23	0.088	0.22	0.29277002188456	0.16
CG11576	dom	2.2	0.088	0.22	0.29277002188456	0.16
CG11576	CG43343	2.19	0.088	0.22	0.29277002188456	0.16
CG11576	Side	2.1	0.088	0.22	0.29277002188456	0.16
CG11576	bab1	2.08	0.088	0.22	0.29277002188456	0.16
CG11576	scro	2.06	0.088	0.22	0.29277002188456	0.16
CG11576	CG12162	1.93	0.088	0.22	0.29277002188456	0.16
CG11576	Mitf	1.93	0.088	0.22	0.29277002188456	0.16
CG11576	CG3281	1.89	0.088	0.22	0.29277002188456	0.16
CG11576	Ets65A	1.89	0.088	0.22	0.29277002188456	0.16
CG11576	Atac2	1.88	0.088	0.22	0.29277002188456	0.16
CG11576	foxo	1.88	0.088	0.22	0.29277002188456	0.16
CG11576	CG2790	1.85	0.088	0.22	0.29277002188456	0.16
RhoGAP100F	CG14711	7.32	0.136	0.43	0.683130051063973	0.84
RhoGAP100F	MED15	5.2	0.136	0.43	0.683130051063973	0.84
RhoGAP100F	rn	4.87	0.136	0.43	0.683130051063973	0.84
RhoGAP100F	CG8216	4.36	0.136	0.43	0.683130051063973	0.84
RhoGAP100F	CG9932	3.04	0.136	0.43	0.683130051063973	0.84
RhoGAP100F	NK7.1	2.97	0.136	0.43	0.683130051063973	0.84
RhoGAP100F	MED11	2.82	0.136	0.43	0.683130051063973	0.84
RhoGAP100F	Dip2	2.56	0.136	0.43	0.683130051063973	0.84
RhoGAP100F	CG2875	2.49	0.136	0.43	0.683130051063973	0.84
RhoGAP100F	ap	2.48	0.136	0.43	0.683130051063973	0.84
RhoGAP100F	dwg	2.43	0.136	0.43	0.683130051063973	0.84
RhoGAP100F	msl-3	2.3	0.136	0.43	0.683130051063973	0.84
RhoGAP100F	ERR	2.27	0.136	0.43	0.683130051063973	0.84
RhoGAP100F	RpIII128	2.11	0.136	0.43	0.683130051063973	0.84
RhoGAP100F	CG9215	2.02	0.136	0.43	0.683130051063973	0.84
RhoGAP100F	nerfin-1	1.99	0.136	0.43	0.683130051063973	0.84
RhoGAP100F	HLH106	1.97	0.136	0.43	0.683130051063973	0.84
RhoGAP100F	Trf	1.96	0.136	0.43	0.683130051063973	0.84
RhoGAP100F	jing	1.93	0.136	0.43	0.683130051063973	0.84
RhoGAP100F	Nufip	1.91	0.136	0.43	0.683130051063973	0.84
RhoGAP100F	CG3838	1.91	0.136	0.43	0.683130051063973	0.84
RhoGAP100F	CG9305	1.86	0.136	0.43	0.683130051063973	0.84
RhoGAP100F	CG10904	1.86	0.136	0.43	0.683130051063973	0.84
RhoGAP100F	CG18262	1.83	0.136	0.43	0.683130051063973	0.84
RhoGAP100F	dom	1.82	0.136	0.43	0.683130051063973	0.84
RhoGAP100F	bs	1.77	0.136	0.43	0.683130051063973	0.84
RhoGAP100F	Brd8	1.72	0.136	0.43	0.683130051063973	0.84
RhoGAP100F	tup	1.71	0.136	0.43	0.683130051063973	0.84
RhoGAP100F	zfh2	1.6	0.136	0.43	0.683130051063973	0.84
RhoGAP100F	bi	1.59	0.136	0.43	0.683130051063973	0.84
heph	Hmx	6.35	0.429	0.52	0.786795792469443	0.76
heph	CG8314	5.24	0.429	0.52	0.786795792469443	0.76
heph	ktub	4.07	0.429	0.52	0.786795792469443	0.76
heph	CG10147	3.93	0.429	0.52	0.786795792469443	0.76
heph	MED11	3.72	0.429	0.52	0.786795792469443	0.76
heph	scro	3.33	0.429	0.52	0.786795792469443	0.76
heph	bab1	3.16	0.429	0.52	0.786795792469443	0.76
heph	NfI	3.14	0.429	0.52	0.786795792469443	0.76
heph	CG31388	3.07	0.429	0.52	0.786795792469443	0.76
heph	ct	2.91	0.429	0.52	0.786795792469443	0.76
heph	bigmax	2.9	0.429	0.52	0.786795792469443	0.76
heph	chinmo	2.71	0.429	0.52	0.786795792469443	0.76
heph	Stat92E	2.57	0.429	0.52	0.786795792469443	0.76
heph	PHDP	2.4	0.429	0.52	0.786795792469443	0.76
heph	rn	2.33	0.429	0.52	0.786795792469443	0.76
heph	CG17568	2.27	0.429	0.52	0.786795792469443	0.76
heph	CG17806	2.13	0.429	0.52	0.786795792469443	0.76
heph	brk	2.05	0.429	0.52	0.786795792469443	0.76
heph	CG12104	2.03	0.429	0.52	0.786795792469443	0.76
heph	CG14200	2	0.429	0.52	0.786795792469443	0.76
heph	nvy	1.99	0.429	0.52	0.786795792469443	0.76
heph	mirr	1.89	0.429	0.52	0.786795792469443	0.76
heph	ERR	1.87	0.429	0.52	0.786795792469443	0.76
heph	bsh	1.85	0.429	0.52	0.786795792469443	0.76
heph	trem	1.8	0.429	0.52	0.786795792469443	0.76
heph	Opa_Erm	1.79	0.429	0.52	0.786795792469443	0.76
heph	ppl	1.79	0.429	0.52	0.786795792469443	0.76
heph	CG1024	1.75	0.429	0.52	0.786795792469443	0.76
heph	CG11710	1.74	0.429	0.52	0.786795792469443	0.76
heph	hbn	1.71	0.429	0.52	0.786795792469443	0.76
mod	Rack1	8.65	0.209	0.74	1	0.74
mod	Rpb8	8.35	0.209	0.74	1	0.74
mod	CG10147	7.09	0.209	0.74	1	0.74
mod	CG4707	5.34	0.209	0.74	1	0.74
mod	Nufip	5.11	0.209	0.74	1	0.74
mod	wdn	4.31	0.209	0.74	1	0.74
mod	CG11085	4.11	0.209	0.74	1	0.74
mod	fd59A	3.98	0.209	0.74	1	0.74
mod	CG8216	3.95	0.209	0.74	1	0.74
mod	CG6765	3.89	0.209	0.74	1	0.74
mod	Hmr	3.85	0.209	0.74	1	0.74
mod	scrt	3.82	0.209	0.74	1	0.74
mod	ERR	3.77	0.209	0.74	1	0.74
mod	CG6683	3.55	0.209	0.74	1	0.74
mod	CG11317	3.46	0.209	0.74	1	0.74
mod	svp	3.45	0.209	0.74	1	0.74
mod	Rbf	3.44	0.209	0.74	1	0.74
mod	ct	3.38	0.209	0.74	1	0.74
mod	CG34340	3.07	0.209	0.74	1	0.74
mod	luna	2.93	0.209	0.74	1	0.74
mod	mld	2.88	0.209	0.74	1	0.74
mod	zfh1	2.84	0.209	0.74	1	0.74
mod	CG17568	2.83	0.209	0.74	1	0.74
mod	D	2.81	0.209	0.74	1	0.74
mod	Eip78C	2.73	0.209	0.74	1	0.74
mod	erm	2.68	0.209	0.74	1	0.74
mod	CG10565	2.55	0.209	0.74	1	0.74
mod	esn	2.51	0.209	0.74	1	0.74
mod	sr	2.51	0.209	0.74	1	0.74
mod	CG3032	2.51	0.209	0.74	1	0.74
NitFhit	MED25	6.4	0.077	-0.21	0.227710017021324	0.31
NitFhit	Mes4	5.38	0.077	-0.21	0.227710017021324	0.31
NitFhit	CG8578	4.6	0.077	-0.21	0.227710017021324	0.31
NitFhit	CG18262	3.71	0.077	-0.21	0.227710017021324	0.31
NitFhit	ranshi	3.54	0.077	-0.21	0.227710017021324	0.31
NitFhit	Trf	3.44	0.077	-0.21	0.227710017021324	0.31
NitFhit	egg	3.29	0.077	-0.21	0.227710017021324	0.31
NitFhit	CG6254	3.19	0.077	-0.21	0.227710017021324	0.31
NitFhit	ush	3.12	0.077	-0.21	0.227710017021324	0.31
NitFhit	Blimp-1	3.09	0.077	-0.21	0.227710017021324	0.31
NitFhit	CG17806	2.98	0.077	-0.21	0.227710017021324	0.31
NitFhit	CG14441	2.75	0.077	-0.21	0.227710017021324	0.31
NitFhit	E(z)	2.46	0.077	-0.21	0.227710017021324	0.31
NitFhit	CG7987	2.42	0.077	-0.21	0.227710017021324	0.31
NitFhit	CG31365	2.41	0.077	-0.21	0.227710017021324	0.31
NitFhit	Hr4	2.24	0.077	-0.21	0.227710017021324	0.31
NitFhit	CG13775	2.19	0.077	-0.21	0.227710017021324	0.31
NitFhit	lov	2.12	0.077	-0.21	0.227710017021324	0.31
NitFhit	CG11398	2.09	0.077	-0.21	0.227710017021324	0.31
NitFhit	CG12768	2.05	0.077	-0.21	0.227710017021324	0.31
NitFhit	Brd8	1.96	0.077	-0.21	0.227710017021324	0.31
NitFhit	CG3815	1.9	0.077	-0.21	0.227710017021324	0.31
NitFhit	Hmx	1.82	0.077	-0.21	0.227710017021324	0.31
NitFhit	CG4936	1.81	0.077	-0.21	0.227710017021324	0.31
NitFhit	CG7518	1.81	0.077	-0.21	0.227710017021324	0.31
NitFhit	Sox21b	1.79	0.077	-0.21	0.227710017021324	0.31
NitFhit	TH1	1.75	0.077	-0.21	0.227710017021324	0.31
NitFhit	Slp_D	1.74	0.077	-0.21	0.227710017021324	0.31
NitFhit	apt	1.72	0.077	-0.21	0.227710017021324	0.31
NitFhit	mod	1.7	0.077	-0.21	0.227710017021324	0.31
CG13876	CG11294	4.77	0.108	-0.06	0.258198889747161	0.19
CG13876	pros	4.67	0.108	-0.06	0.258198889747161	0.19
CG13876	pad	4.28	0.108	-0.06	0.258198889747161	0.19
CG13876	CG3995	4.05	0.108	-0.06	0.258198889747161	0.19
CG13876	Side	3.46	0.108	-0.06	0.258198889747161	0.19
CG13876	mute	3.09	0.108	-0.06	0.258198889747161	0.19
CG13876	CG32982	2.94	0.108	-0.06	0.258198889747161	0.19
CG13876	CG4282	2.86	0.108	-0.06	0.258198889747161	0.19
CG13876	phtf	2.84	0.108	-0.06	0.258198889747161	0.19
CG13876	CG8301	2.71	0.108	-0.06	0.258198889747161	0.19
CG13876	CTPsyn	2.67	0.108	-0.06	0.258198889747161	0.19
CG13876	Brf	2.6	0.108	-0.06	0.258198889747161	0.19
CG13876	CG2129	2.46	0.108	-0.06	0.258198889747161	0.19
CG13876	CG44002	2.21	0.108	-0.06	0.258198889747161	0.19
CG13876	CG7785	2.17	0.108	-0.06	0.258198889747161	0.19
CG13876	CG4553	2.08	0.108	-0.06	0.258198889747161	0.19
CG13876	CG31441	2.08	0.108	-0.06	0.258198889747161	0.19
CG13876	Tip60	1.87	0.108	-0.06	0.258198889747161	0.19
CG13876	PHDP	1.78	0.108	-0.06	0.258198889747161	0.19
CG13876	ct	1.75	0.108	-0.06	0.258198889747161	0.19
CG13876	Hmg-2	1.75	0.108	-0.06	0.258198889747161	0.19
CG13876	CG6254	1.73	0.108	-0.06	0.258198889747161	0.19
CG13876	l(3)mbt	1.7	0.108	-0.06	0.258198889747161	0.19
CG13876	tai	1.68	0.108	-0.06	0.258198889747161	0.19
CG13876	Octbeta2R	1.68	0.108	-0.06	0.258198889747161	0.19
CG13876	ranshi	1.64	0.108	-0.06	0.258198889747161	0.19
CG13876	Nelf-E	1.63	0.108	-0.06	0.258198889747161	0.19
CG13876	Sox102F	1.62	0.108	-0.06	0.258198889747161	0.19
CG13876	CG17568	1.55	0.108	-0.06	0.258198889747161	0.19
CG13876	Camta	1.42	0.108	-0.06	0.258198889747161	0.19
CG16940	TFAM	11.54	0.088	-0.11	0.181568259800641	0.19
CG16940	ZnT49B	4.54	0.088	-0.11	0.181568259800641	0.19
CG16940	CG3995	3.04	0.088	-0.11	0.181568259800641	0.19
CG16940	Sox102F	2.85	0.088	-0.11	0.181568259800641	0.19
CG16940	Vsx2	2.48	0.088	-0.11	0.181568259800641	0.19
CG16940	mld	2.45	0.088	-0.11	0.181568259800641	0.19
CG16940	Eip78C	2.34	0.088	-0.11	0.181568259800641	0.19
CG16940	bon	2.24	0.088	-0.11	0.181568259800641	0.19
CG16940	CG44002	2.21	0.088	-0.11	0.181568259800641	0.19
CG16940	Nelf-E	2.18	0.088	-0.11	0.181568259800641	0.19
CG16940	MESR4	2.17	0.088	-0.11	0.181568259800641	0.19
CG16940	CG8216	2.1	0.088	-0.11	0.181568259800641	0.19
CG16940	CG17328	2.06	0.088	-0.11	0.181568259800641	0.19
CG16940	chinmo	2	0.088	-0.11	0.181568259800641	0.19
CG16940	CG1024	2	0.088	-0.11	0.181568259800641	0.19
CG16940	CG10979	1.99	0.088	-0.11	0.181568259800641	0.19
CG16940	CG17186	1.98	0.088	-0.11	0.181568259800641	0.19
CG16940	Usf	1.95	0.088	-0.11	0.181568259800641	0.19
CG16940	Mef2	1.85	0.088	-0.11	0.181568259800641	0.19
CG16940	CG15601	1.8	0.088	-0.11	0.181568259800641	0.19
CG16940	CkIIalpha-i1	1.74	0.088	-0.11	0.181568259800641	0.19
CG16940	CG4570	1.72	0.088	-0.11	0.181568259800641	0.19
CG16940	mod	1.67	0.088	-0.11	0.181568259800641	0.19
CG16940	Mes4	1.66	0.088	-0.11	0.181568259800641	0.19
CG16940	mute	1.66	0.088	-0.11	0.181568259800641	0.19
CG16940	Brd8	1.65	0.088	-0.11	0.181568259800641	0.19
CG16940	Glut4EF	1.64	0.088	-0.11	0.181568259800641	0.19
CG16940	CG11456	1.56	0.088	-0.11	0.181568259800641	0.19
CG16940	grau	1.52	0.088	-0.11	0.181568259800641	0.19
CG16940	MED4	1.5	0.088	-0.11	0.181568259800641	0.19
CG33229	CG4570	8.01	0.189	0.69	1	0.98
CG33229	CG13894	6.76	0.189	0.69	1	0.98
CG33229	ab	5.02	0.189	0.69	1	0.98
CG33229	su(Hw)	4.76	0.189	0.69	1	0.98
CG33229	nerfin-1	3.5	0.189	0.69	1	0.98
CG33229	zfh1	3.09	0.189	0.69	1	0.98
CG33229	Acf1	3.08	0.189	0.69	1	0.98
CG33229	Tfb1	2.95	0.189	0.69	1	0.98
CG33229	Camta	2.91	0.189	0.69	1	0.98
CG33229	CG6813	2.63	0.189	0.69	1	0.98
CG33229	Brf	2.47	0.189	0.69	1	0.98
CG33229	ewg	2.42	0.189	0.69	1	0.98
CG33229	MTA1-like	2.34	0.189	0.69	1	0.98
CG33229	Glut4EF	2.31	0.189	0.69	1	0.98
CG33229	tsh	2.12	0.189	0.69	1	0.98
CG33229	sr	2.04	0.189	0.69	1	0.98
CG33229	CG10565	2.04	0.189	0.69	1	0.98
CG33229	Plzf	2.02	0.189	0.69	1	0.98
CG33229	brk	1.98	0.189	0.69	1	0.98
CG33229	CG6254	1.95	0.189	0.69	1	0.98
CG33229	NfI	1.95	0.189	0.69	1	0.98
CG33229	bi	1.93	0.189	0.69	1	0.98
CG33229	CG17568	1.92	0.189	0.69	1	0.98
CG33229	Rfx	1.88	0.189	0.69	1	0.98
CG33229	ey	1.85	0.189	0.69	1	0.98
CG33229	CG17806	1.83	0.189	0.69	1	0.98
CG33229	CG2202	1.76	0.189	0.69	1	0.98
CG33229	CG2116	1.74	0.189	0.69	1	0.98
CG33229	bigmax	1.72	0.189	0.69	1	0.98
CG33229	Cdc5	1.72	0.189	0.69	1	0.98
wac	CG7745	5.22	0.109	0.28	0.447213595499958	0.47
wac	CG3815	4.32	0.109	0.28	0.447213595499958	0.47
wac	hbn	3.3	0.109	0.28	0.447213595499958	0.47
wac	Ravus	3.03	0.109	0.28	0.447213595499958	0.47
wac	Hr4	2.99	0.109	0.28	0.447213595499958	0.47
wac	ham	2.64	0.109	0.28	0.447213595499958	0.47
wac	l(2)k10201	2.54	0.109	0.28	0.447213595499958	0.47
wac	CG9799	2.45	0.109	0.28	0.447213595499958	0.47
wac	Ssl1	2.4	0.109	0.28	0.447213595499958	0.47
wac	cnc	2.36	0.109	0.28	0.447213595499958	0.47
wac	CG2202	2.24	0.109	0.28	0.447213595499958	0.47
wac	su(Hw)	2.15	0.109	0.28	0.447213595499958	0.47
wac	Hmx	2.14	0.109	0.28	0.447213595499958	0.47
wac	ash1	1.98	0.109	0.28	0.447213595499958	0.47
wac	CG14200	1.93	0.109	0.28	0.447213595499958	0.47
wac	NELF-B	1.91	0.109	0.28	0.447213595499958	0.47
wac	CG32532	1.9	0.109	0.28	0.447213595499958	0.47
wac	chinmo	1.88	0.109	0.28	0.447213595499958	0.47
wac	Hmr	1.82	0.109	0.28	0.447213595499958	0.47
wac	noc	1.73	0.109	0.28	0.447213595499958	0.47
wac	MED30	1.73	0.109	0.28	0.447213595499958	0.47
wac	Dref	1.72	0.109	0.28	0.447213595499958	0.47
wac	CG11317	1.67	0.109	0.28	0.447213595499958	0.47
wac	ranshi	1.63	0.109	0.28	0.447213595499958	0.47
wac	Ssrp	1.58	0.109	0.28	0.447213595499958	0.47
wac	CG9215	1.57	0.109	0.28	0.447213595499958	0.47
wac	CG1529	1.52	0.109	0.28	0.447213595499958	0.47
wac	sim	1.49	0.109	0.28	0.447213595499958	0.47
wac	stwl	1.46	0.109	0.28	0.447213595499958	0.47
wac	CG31388	1.46	0.109	0.28	0.447213595499958	0.47
mRpL17	trx	4.93	0.117	0.63	0.654653670707977	0.52
mRpL17	Rack1	4.92	0.117	0.63	0.654653670707977	0.52
mRpL17	CG8578	4.19	0.117	0.63	0.654653670707977	0.52
mRpL17	hth	4.11	0.117	0.63	0.654653670707977	0.52
mRpL17	CG18262	3.98	0.117	0.63	0.654653670707977	0.52
mRpL17	brk	3.14	0.117	0.63	0.654653670707977	0.52
mRpL17	esn	3.13	0.117	0.63	0.654653670707977	0.52
mRpL17	hng3	3.13	0.117	0.63	0.654653670707977	0.52
mRpL17	CG13775	3.02	0.117	0.63	0.654653670707977	0.52
mRpL17	CG1792	2.67	0.117	0.63	0.654653670707977	0.52
mRpL17	CG6163	2.65	0.117	0.63	0.654653670707977	0.52
mRpL17	CG34340	2.63	0.117	0.63	0.654653670707977	0.52
mRpL17	Blos1	2.4	0.117	0.63	0.654653670707977	0.52
mRpL17	Vsx1	2.36	0.117	0.63	0.654653670707977	0.52
mRpL17	Eip74EF	2.36	0.117	0.63	0.654653670707977	0.52
mRpL17	TfIIEalpha	2.3	0.117	0.63	0.654653670707977	0.52
mRpL17	CG17568	2.21	0.117	0.63	0.654653670707977	0.52
mRpL17	Su(var)2-HP2	2.14	0.117	0.63	0.654653670707977	0.52
mRpL17	Su(z)2	2.03	0.117	0.63	0.654653670707977	0.52
mRpL17	CG11294	1.99	0.117	0.63	0.654653670707977	0.52
mRpL17	ash1	1.99	0.117	0.63	0.654653670707977	0.52
mRpL17	Side	1.98	0.117	0.63	0.654653670707977	0.52
mRpL17	stck	1.93	0.117	0.63	0.654653670707977	0.52
mRpL17	CG3838	1.93	0.117	0.63	0.654653670707977	0.52
mRpL17	RunxB	1.88	0.117	0.63	0.654653670707977	0.52
mRpL17	CG2875	1.82	0.117	0.63	0.654653670707977	0.52
mRpL17	luna	1.8	0.117	0.63	0.654653670707977	0.52
mRpL17	CG8314	1.73	0.117	0.63	0.654653670707977	0.52
mRpL17	dan	1.67	0.117	0.63	0.654653670707977	0.52
mRpL17	scrt	1.61	0.117	0.63	0.654653670707977	0.52
ttm2	trr	4.33	0.018	0.35	0.683130051063973	0.76
ttm2	CG4570	3.53	0.018	0.35	0.683130051063973	0.76
ttm2	fkh	2.62	0.018	0.35	0.683130051063973	0.76
ttm2	hng2	2.59	0.018	0.35	0.683130051063973	0.76
ttm2	bigmax	2.28	0.018	0.35	0.683130051063973	0.76
ttm2	CG17361	2.15	0.018	0.35	0.683130051063973	0.76
ttm2	CG14441	1.89	0.018	0.35	0.683130051063973	0.76
ttm2	Pcl	1.75	0.018	0.35	0.683130051063973	0.76
ttm2	CG8944	1.73	0.018	0.35	0.683130051063973	0.76
ttm2	Brf	1.69	0.018	0.35	0.683130051063973	0.76
ttm2	Tfb1	1.68	0.018	0.35	0.683130051063973	0.76
ttm2	HLH106	1.67	0.018	0.35	0.683130051063973	0.76
ttm2	stc	1.61	0.018	0.35	0.683130051063973	0.76
ttm2	dmrt99B	1.59	0.018	0.35	0.683130051063973	0.76
ttm2	CG12104	1.52	0.018	0.35	0.683130051063973	0.76
ttm2	CG2875	1.5	0.018	0.35	0.683130051063973	0.76
ttm2	CG4553	1.5	0.018	0.35	0.683130051063973	0.76
ttm2	CG43689	1.48	0.018	0.35	0.683130051063973	0.76
ttm2	CG1529	1.45	0.018	0.35	0.683130051063973	0.76
ttm2	hth	1.42	0.018	0.35	0.683130051063973	0.76
ttm2	Rfx	1.42	0.018	0.35	0.683130051063973	0.76
ttm2	CG9799	1.39	0.018	0.35	0.683130051063973	0.76
ttm2	Taf1	1.38	0.018	0.35	0.683130051063973	0.76
ttm2	CkIIalpha-i1	1.37	0.018	0.35	0.683130051063973	0.76
ttm2	rn	1.36	0.018	0.35	0.683130051063973	0.76
ttm2	Vsx2	1.35	0.018	0.35	0.683130051063973	0.76
ttm2	CG11317	1.3	0.018	0.35	0.683130051063973	0.76
ttm2	kn	1.29	0.018	0.35	0.683130051063973	0.76
ttm2	sage	1.28	0.018	0.35	0.683130051063973	0.76
ttm2	Taf5	1.24	0.018	0.35	0.683130051063973	0.76
RhoGEF3	MED4	12.27	0.083	0.35	0.683130051063973	0.64
RhoGEF3	CG3726	11.26	0.083	0.35	0.683130051063973	0.64
RhoGEF3	lilli	7.43	0.083	0.35	0.683130051063973	0.64
RhoGEF3	Sap30	4.62	0.083	0.35	0.683130051063973	0.64
RhoGEF3	CG7839	4.48	0.083	0.35	0.683130051063973	0.64
RhoGEF3	Atf6	4.04	0.083	0.35	0.683130051063973	0.64
RhoGEF3	CG17829	3.87	0.083	0.35	0.683130051063973	0.64
RhoGEF3	CG3065	3.56	0.083	0.35	0.683130051063973	0.64
RhoGEF3	CG14711	3.4	0.083	0.35	0.683130051063973	0.64
RhoGEF3	CG14438	2.95	0.083	0.35	0.683130051063973	0.64
RhoGEF3	dan	2.92	0.083	0.35	0.683130051063973	0.64
RhoGEF3	CG11723	2.59	0.083	0.35	0.683130051063973	0.64
RhoGEF3	CG7928	2.53	0.083	0.35	0.683130051063973	0.64
RhoGEF3	CG2129	2.49	0.083	0.35	0.683130051063973	0.64
RhoGEF3	luna	2.48	0.083	0.35	0.683130051063973	0.64
RhoGEF3	phtf	2.21	0.083	0.35	0.683130051063973	0.64
RhoGEF3	ecd	2.16	0.083	0.35	0.683130051063973	0.64
RhoGEF3	Taf4	2.12	0.083	0.35	0.683130051063973	0.64
RhoGEF3	CG8314	2.12	0.083	0.35	0.683130051063973	0.64
RhoGEF3	pros	2.06	0.083	0.35	0.683130051063973	0.64
RhoGEF3	CG5033	1.97	0.083	0.35	0.683130051063973	0.64
RhoGEF3	CG10631	1.9	0.083	0.35	0.683130051063973	0.64
RhoGEF3	trem	1.85	0.083	0.35	0.683130051063973	0.64
RhoGEF3	Vsx2	1.82	0.083	0.35	0.683130051063973	0.64
RhoGEF3	rn	1.7	0.083	0.35	0.683130051063973	0.64
RhoGEF3	jing	1.7	0.083	0.35	0.683130051063973	0.64
RhoGEF3	tj	1.68	0.083	0.35	0.683130051063973	0.64
RhoGEF3	Erm_Ey	1.67	0.083	0.35	0.683130051063973	0.64
RhoGEF3	l(3)mbt	1.65	0.083	0.35	0.683130051063973	0.64
RhoGEF3	Dip1	1.64	0.083	0.35	0.683130051063973	0.64
CG32344	Nufip	5.92	0.09	0.71	0.58974358974359	0.72
CG32344	cnc	5.35	0.09	0.71	0.58974358974359	0.72
CG32344	CG32105	3.95	0.09	0.71	0.58974358974359	0.72
CG32344	HLH106	3.78	0.09	0.71	0.58974358974359	0.72
CG32344	Bka	3.49	0.09	0.71	0.58974358974359	0.72
CG32344	MED7	3.37	0.09	0.71	0.58974358974359	0.72
CG32344	Eip78C	3.33	0.09	0.71	0.58974358974359	0.72
CG32344	CG34149	3.1	0.09	0.71	0.58974358974359	0.72
CG32344	Rpb8	3.02	0.09	0.71	0.58974358974359	0.72
CG32344	aop	2.62	0.09	0.71	0.58974358974359	0.72
CG32344	CG1233	2.47	0.09	0.71	0.58974358974359	0.72
CG32344	CG11085	2.38	0.09	0.71	0.58974358974359	0.72
CG32344	CG8216	2.35	0.09	0.71	0.58974358974359	0.72
CG32344	CG32700	2.26	0.09	0.71	0.58974358974359	0.72
CG32344	scrt	2.22	0.09	0.71	0.58974358974359	0.72
CG32344	CG12659	2.2	0.09	0.71	0.58974358974359	0.72
CG32344	Taf5	2.18	0.09	0.71	0.58974358974359	0.72
CG32344	Lim3	2.14	0.09	0.71	0.58974358974359	0.72
CG32344	CG11906	2.13	0.09	0.71	0.58974358974359	0.72
CG32344	elB	2.02	0.09	0.71	0.58974358974359	0.72
CG32344	luna	1.99	0.09	0.71	0.58974358974359	0.72
CG32344	Br140	1.94	0.09	0.71	0.58974358974359	0.72
CG32344	CG12219	1.92	0.09	0.71	0.58974358974359	0.72
CG32344	CkIIalpha-i1	1.85	0.09	0.71	0.58974358974359	0.72
CG32344	Kdm2	1.81	0.09	0.71	0.58974358974359	0.72
CG32344	Vsx1	1.8	0.09	0.71	0.58974358974359	0.72
CG32344	CG6683	1.73	0.09	0.71	0.58974358974359	0.72
CG32344	CG6163	1.69	0.09	0.71	0.58974358974359	0.72
CG32344	CG13894	1.65	0.09	0.71	0.58974358974359	0.72
CG32344	Tip60	1.6	0.09	0.71	0.58974358974359	0.72
CG1231	MED4	4.04	0.05	0.58	1	0.99
CG1231	CG3032	3.83	0.05	0.58	1	0.99
CG1231	CG14711	3.82	0.05	0.58	1	0.99
CG1231	CG10274	3.46	0.05	0.58	1	0.99
CG1231	vvl	3.45	0.05	0.58	1	0.99
CG1231	Taf4	3.44	0.05	0.58	1	0.99
CG1231	dmrt99B	3.41	0.05	0.58	1	0.99
CG1231	Usf	3.3	0.05	0.58	1	0.99
CG1231	Taf1	3.11	0.05	0.58	1	0.99
CG1231	CG17361	3.04	0.05	0.58	1	0.99
CG1231	CG13894	2.9	0.05	0.58	1	0.99
CG1231	bi	2.84	0.05	0.58	1	0.99
CG1231	ZnT49B	2.73	0.05	0.58	1	0.99
CG1231	Ssl1	2.71	0.05	0.58	1	0.99
CG1231	CG4570	2.62	0.05	0.58	1	0.99
CG1231	CG16779	2.51	0.05	0.58	1	0.99
CG1231	CG4936	2.5	0.05	0.58	1	0.99
CG1231	CG11294	2.49	0.05	0.58	1	0.99
CG1231	usp	2.47	0.05	0.58	1	0.99
CG1231	CG2790	2.45	0.05	0.58	1	0.99
CG1231	Pcl	2.39	0.05	0.58	1	0.99
CG1231	scro	2.37	0.05	0.58	1	0.99
CG1231	tai	2.32	0.05	0.58	1	0.99
CG1231	Set2	2.29	0.05	0.58	1	0.99
CG1231	Brf	2.28	0.05	0.58	1	0.99
CG1231	CG31441	2.25	0.05	0.58	1	0.99
CG1231	stc	2.23	0.05	0.58	1	0.99
CG1231	CG1024	2.16	0.05	0.58	1	0.99
CG1231	bs	2.15	0.05	0.58	1	0.99
CG1231	CG7839	2.15	0.05	0.58	1	0.99
Cdc5	CG31365	7.03	0.128	0.12	0.181568259800641	0.15
Cdc5	CG18262	5.77	0.128	0.12	0.181568259800641	0.15
Cdc5	CG10274	5.57	0.128	0.12	0.181568259800641	0.15
Cdc5	MBD-R2	5.01	0.128	0.12	0.181568259800641	0.15
Cdc5	Lpt	4.73	0.128	0.12	0.181568259800641	0.15
Cdc5	sima	4.63	0.128	0.12	0.181568259800641	0.15
Cdc5	CG2790	3.96	0.128	0.12	0.181568259800641	0.15
Cdc5	CG14200	3.49	0.128	0.12	0.181568259800641	0.15
Cdc5	ewg	3.47	0.128	0.12	0.181568259800641	0.15
Cdc5	CG34340	3.33	0.128	0.12	0.181568259800641	0.15
Cdc5	CG12768	3.21	0.128	0.12	0.181568259800641	0.15
Cdc5	CG6813	3.19	0.128	0.12	0.181568259800641	0.15
Cdc5	Opbp	2.98	0.128	0.12	0.181568259800641	0.15
Cdc5	RpIII128	2.81	0.128	0.12	0.181568259800641	0.15
Cdc5	CG7785	2.72	0.128	0.12	0.181568259800641	0.15
Cdc5	Mef2	2.65	0.128	0.12	0.181568259800641	0.15
Cdc5	CG34149	2.6	0.128	0.12	0.181568259800641	0.15
Cdc5	shn	2.4	0.128	0.12	0.181568259800641	0.15
Cdc5	CG17361	2.36	0.128	0.12	0.181568259800641	0.15
Cdc5	CG3726	2.29	0.128	0.12	0.181568259800641	0.15
Cdc5	Hmr	2.26	0.128	0.12	0.181568259800641	0.15
Cdc5	Atf6	2.13	0.128	0.12	0.181568259800641	0.15
Cdc5	ph-p	2.13	0.128	0.12	0.181568259800641	0.15
Cdc5	nerfin-1	2.02	0.128	0.12	0.181568259800641	0.15
Cdc5	cnc	1.99	0.128	0.12	0.181568259800641	0.15
Cdc5	CG15601	1.98	0.128	0.12	0.181568259800641	0.15
Cdc5	Sox21b	1.95	0.128	0.12	0.181568259800641	0.15
Cdc5	sqz	1.95	0.128	0.12	0.181568259800641	0.15
Cdc5	CG1647	1.94	0.128	0.12	0.181568259800641	0.15
Cdc5	MESR4	1.93	0.128	0.12	0.181568259800641	0.15
CG1233	FoxP	5.45	0.063	-0.44	0.0666666666666667	0.01
CG1233	CG10209	5.23	0.063	-0.44	0.0666666666666667	0.01
CG1233	Pbp45	4.7	0.063	-0.44	0.0666666666666667	0.01
CG1233	MED11	3.77	0.063	-0.44	0.0666666666666667	0.01
CG1233	CG7785	3.63	0.063	-0.44	0.0666666666666667	0.01
CG1233	CG18265	3.39	0.063	-0.44	0.0666666666666667	0.01
CG1233	CG3726	2.99	0.063	-0.44	0.0666666666666667	0.01
CG1233	CG17359	2.86	0.063	-0.44	0.0666666666666667	0.01
CG1233	nvy	2.71	0.063	-0.44	0.0666666666666667	0.01
CG1233	MED30	2.59	0.063	-0.44	0.0666666666666667	0.01
CG1233	ash1	2.58	0.063	-0.44	0.0666666666666667	0.01
CG1233	Su(var)2-HP2	2.54	0.063	-0.44	0.0666666666666667	0.01
CG1233	CG7518	2.53	0.063	-0.44	0.0666666666666667	0.01
CG1233	esn	2.31	0.063	-0.44	0.0666666666666667	0.01
CG1233	Sox21b	2.26	0.063	-0.44	0.0666666666666667	0.01
CG1233	Side	2.02	0.063	-0.44	0.0666666666666667	0.01
CG1233	scrt	1.98	0.063	-0.44	0.0666666666666667	0.01
CG1233	su(Hw)	1.93	0.063	-0.44	0.0666666666666667	0.01
CG1233	CG2790	1.88	0.063	-0.44	0.0666666666666667	0.01
CG1233	CG6163	1.87	0.063	-0.44	0.0666666666666667	0.01
CG1233	CG2875	1.73	0.063	-0.44	0.0666666666666667	0.01
CG1233	CG7928	1.72	0.063	-0.44	0.0666666666666667	0.01
CG1233	CG6683	1.7	0.063	-0.44	0.0666666666666667	0.01
CG1233	mrn	1.69	0.063	-0.44	0.0666666666666667	0.01
CG1233	CG1620	1.65	0.063	-0.44	0.0666666666666667	0.01
CG1233	RunxB	1.63	0.063	-0.44	0.0666666666666667	0.01
CG1233	CG6254	1.62	0.063	-0.44	0.0666666666666667	0.01
CG1233	CG5033	1.59	0.063	-0.44	0.0666666666666667	0.01
CG1233	sage	1.57	0.063	-0.44	0.0666666666666667	0.01
CG1233	zfh2	1.54	0.063	-0.44	0.0666666666666667	0.01
CG17180	ERR	4.48	0.18	0.29	0.29277002188456	0.2
CG17180	CG8314	4.1	0.18	0.29	0.29277002188456	0.2
CG17180	Bap170	3.93	0.18	0.29	0.29277002188456	0.2
CG17180	CG4553	3.93	0.18	0.29	0.29277002188456	0.2
CG17180	stc	3.83	0.18	0.29	0.29277002188456	0.2
CG17180	ash1	3.63	0.18	0.29	0.29277002188456	0.2
CG17180	Brf	3.23	0.18	0.29	0.29277002188456	0.2
CG17180	vvl	2.98	0.18	0.29	0.29277002188456	0.2
CG17180	run	2.79	0.18	0.29	0.29277002188456	0.2
CG17180	Eip74EF	2.65	0.18	0.29	0.29277002188456	0.2
CG17180	CG8159	2.55	0.18	0.29	0.29277002188456	0.2
CG17180	CG18265	2.51	0.18	0.29	0.29277002188456	0.2
CG17180	dwg	2.5	0.18	0.29	0.29277002188456	0.2
CG17180	brk	2.34	0.18	0.29	0.29277002188456	0.2
CG17180	CG8924	2.21	0.18	0.29	0.29277002188456	0.2
CG17180	lilli	2.21	0.18	0.29	0.29277002188456	0.2
CG17180	Kdm2	2.16	0.18	0.29	0.29277002188456	0.2
CG17180	CHES-1-like	2.14	0.18	0.29	0.29277002188456	0.2
CG17180	Su(var)2-HP2	2.04	0.18	0.29	0.29277002188456	0.2
CG17180	sqz	2.03	0.18	0.29	0.29277002188456	0.2
CG17180	CG44002	1.99	0.18	0.29	0.29277002188456	0.2
CG17180	nerfin-1	1.91	0.18	0.29	0.29277002188456	0.2
CG17180	tj	1.87	0.18	0.29	0.29277002188456	0.2
CG17180	fkh	1.85	0.18	0.29	0.29277002188456	0.2
CG17180	CG11398	1.83	0.18	0.29	0.29277002188456	0.2
CG17180	ush	1.83	0.18	0.29	0.29277002188456	0.2
CG17180	phtf	1.79	0.18	0.29	0.29277002188456	0.2
CG17180	CG1620	1.77	0.18	0.29	0.29277002188456	0.2
CG17180	CG14200	1.75	0.18	0.29	0.29277002188456	0.2
CG17180	wdn	1.74	0.18	0.29	0.29277002188456	0.2
hipk	CG4936	5.9	0.108	0.45	1	0.86
hipk	CG8216	5.5	0.108	0.45	1	0.86
hipk	ct	5.41	0.108	0.45	1	0.86
hipk	Bka	4.3	0.108	0.45	1	0.86
hipk	sim	3.84	0.108	0.45	1	0.86
hipk	ewg	3.8	0.108	0.45	1	0.86
hipk	MED4	3.78	0.108	0.45	1	0.86
hipk	scrt	3.52	0.108	0.45	1	0.86
hipk	Elp3	3.51	0.108	0.45	1	0.86
hipk	CG1233	3.29	0.108	0.45	1	0.86
hipk	CG18262	3.24	0.108	0.45	1	0.86
hipk	sr	3.24	0.108	0.45	1	0.86
hipk	CG17806	3	0.108	0.45	1	0.86
hipk	chinmo	2.8	0.108	0.45	1	0.86
hipk	CG7928	2.72	0.108	0.45	1	0.86
hipk	CG3919	2.71	0.108	0.45	1	0.86
hipk	CG4854	2.63	0.108	0.45	1	0.86
hipk	Nelf-E	2.55	0.108	0.45	1	0.86
hipk	Atf-2	2.5	0.108	0.45	1	0.86
hipk	CG1529	2.48	0.108	0.45	1	0.86
hipk	CG2790	2.46	0.108	0.45	1	0.86
hipk	CG12104	2.38	0.108	0.45	1	0.86
hipk	E(spl)m7-HLH	2.31	0.108	0.45	1	0.86
hipk	ap	2.27	0.108	0.45	1	0.86
hipk	Blos1	2.27	0.108	0.45	1	0.86
hipk	dom	2.23	0.108	0.45	1	0.86
hipk	ecd	2.22	0.108	0.45	1	0.86
hipk	CG7987	2.16	0.108	0.45	1	0.86
hipk	CG32105	2.12	0.108	0.45	1	0.86
hipk	CTPsyn	2.09	0.108	0.45	1	0.86
CG13893	sqz	5.36	0.084	0.22	0.487950036474267	0.52
CG13893	CG15601	4.08	0.084	0.22	0.487950036474267	0.52
CG13893	Fen1	3.81	0.084	0.22	0.487950036474267	0.52
CG13893	MED25	3.01	0.084	0.22	0.487950036474267	0.52
CG13893	Hr4	2.86	0.084	0.22	0.487950036474267	0.52
CG13893	CG4553	2.48	0.084	0.22	0.487950036474267	0.52
CG13893	wdn	2.29	0.084	0.22	0.487950036474267	0.52
CG13893	klu	1.97	0.084	0.22	0.487950036474267	0.52
CG13893	sima	1.93	0.084	0.22	0.487950036474267	0.52
CG13893	CG6654	1.92	0.084	0.22	0.487950036474267	0.52
CG13893	CG11398	1.92	0.084	0.22	0.487950036474267	0.52
CG13893	CG2129	1.87	0.084	0.22	0.487950036474267	0.52
CG13893	CG3995	1.86	0.084	0.22	0.487950036474267	0.52
CG13893	CG6254	1.86	0.084	0.22	0.487950036474267	0.52
CG13893	CG13123	1.85	0.084	0.22	0.487950036474267	0.52
CG13893	jing	1.83	0.084	0.22	0.487950036474267	0.52
CG13893	Taf1	1.78	0.084	0.22	0.487950036474267	0.52
CG13893	ERR	1.76	0.084	0.22	0.487950036474267	0.52
CG13893	Vsx2	1.76	0.084	0.22	0.487950036474267	0.52
CG13893	Taf4	1.75	0.084	0.22	0.487950036474267	0.52
CG13893	l(2)k10201	1.7	0.084	0.22	0.487950036474267	0.52
CG13893	CG16863	1.66	0.084	0.22	0.487950036474267	0.52
CG13893	CG31388	1.65	0.084	0.22	0.487950036474267	0.52
CG13893	hng2	1.63	0.084	0.22	0.487950036474267	0.52
CG13893	CG14200	1.58	0.084	0.22	0.487950036474267	0.52
CG13893	MED15	1.57	0.084	0.22	0.487950036474267	0.52
CG13893	Tip60	1.56	0.084	0.22	0.487950036474267	0.52
CG13893	run	1.55	0.084	0.22	0.487950036474267	0.52
CG13893	MED11	1.55	0.084	0.22	0.487950036474267	0.52
CG13893	CG10631	1.54	0.084	0.22	0.487950036474267	0.52
CR43423	hbn	6.28	0.06	-0.18	0.258198889747161	0.13
CR43423	ranshi	4.9	0.06	-0.18	0.258198889747161	0.13
CR43423	aop	3.77	0.06	-0.18	0.258198889747161	0.13
CR43423	Ets65A	3.52	0.06	-0.18	0.258198889747161	0.13
CR43423	CG32532	2.78	0.06	-0.18	0.258198889747161	0.13
CR43423	CG4570	2.51	0.06	-0.18	0.258198889747161	0.13
CR43423	CG5953	2.23	0.06	-0.18	0.258198889747161	0.13
CR43423	brk	2.22	0.06	-0.18	0.258198889747161	0.13
CR43423	az2	2.19	0.06	-0.18	0.258198889747161	0.13
CR43423	CG45050	2.09	0.06	-0.18	0.258198889747161	0.13
CR43423	Trf	1.96	0.06	-0.18	0.258198889747161	0.13
CR43423	CG3815	1.88	0.06	-0.18	0.258198889747161	0.13
CR43423	ab	1.83	0.06	-0.18	0.258198889747161	0.13
CR43423	MED30	1.69	0.06	-0.18	0.258198889747161	0.13
CR43423	CG10274	1.68	0.06	-0.18	0.258198889747161	0.13
CR43423	MED20	1.64	0.06	-0.18	0.258198889747161	0.13
CR43423	Set2	1.6	0.06	-0.18	0.258198889747161	0.13
CR43423	CG34422	1.6	0.06	-0.18	0.258198889747161	0.13
CR43423	hng3	1.58	0.06	-0.18	0.258198889747161	0.13
CR43423	CG12104	1.57	0.06	-0.18	0.258198889747161	0.13
CR43423	Dh44-R2	1.57	0.06	-0.18	0.258198889747161	0.13
CR43423	Hbn_Opa_Slp	1.52	0.06	-0.18	0.258198889747161	0.13
CR43423	ecd	1.52	0.06	-0.18	0.258198889747161	0.13
CR43423	CTPsyn	1.5	0.06	-0.18	0.258198889747161	0.13
CR43423	CG17328	1.47	0.06	-0.18	0.258198889747161	0.13
CR43423	CG17186	1.45	0.06	-0.18	0.258198889747161	0.13
CR43423	wdn	1.44	0.06	-0.18	0.258198889747161	0.13
CR43423	grau	1.44	0.06	-0.18	0.258198889747161	0.13
CR43423	Acf1	1.41	0.06	-0.18	0.258198889747161	0.13
CR43423	Mitf	1.41	0.06	-0.18	0.258198889747161	0.13
CG13894	CG4676	5.78	0.135	0.09	0.2	0.45
CG13894	CG18265	4.49	0.135	0.09	0.2	0.45
CG13894	CTPsyn	3.67	0.135	0.09	0.2	0.45
CG13894	stck	3.04	0.135	0.09	0.2	0.45
CG13894	CG4553	3.02	0.135	0.09	0.2	0.45
CG13894	CG5953	2.71	0.135	0.09	0.2	0.45
CG13894	Su(z)2	2.61	0.135	0.09	0.2	0.45
CG13894	Hr4	2.37	0.135	0.09	0.2	0.45
CG13894	CG14438	2.29	0.135	0.09	0.2	0.45
CG13894	bab1	2.2	0.135	0.09	0.2	0.45
CG13894	Rbf	1.86	0.135	0.09	0.2	0.45
CG13894	CG4570	1.83	0.135	0.09	0.2	0.45
CG13894	CG32105	1.81	0.135	0.09	0.2	0.45
CG13894	CG10565	1.63	0.135	0.09	0.2	0.45
CG13894	Fen1	1.61	0.135	0.09	0.2	0.45
CG13894	CG17328	1.6	0.135	0.09	0.2	0.45
CG13894	CG8216	1.58	0.135	0.09	0.2	0.45
CG13894	CG15601	1.57	0.135	0.09	0.2	0.45
CG13894	ham	1.54	0.135	0.09	0.2	0.45
CG13894	hbn	1.54	0.135	0.09	0.2	0.45
CG13894	pita	1.5	0.135	0.09	0.2	0.45
CG13894	ecd	1.5	0.135	0.09	0.2	0.45
CG13894	Slp_D	1.49	0.135	0.09	0.2	0.45
CG13894	shn	1.49	0.135	0.09	0.2	0.45
CG13894	CG14441	1.47	0.135	0.09	0.2	0.45
CG13894	usp	1.43	0.135	0.09	0.2	0.45
CG13894	CG16863	1.4	0.135	0.09	0.2	0.45
CG13894	CG8944	1.4	0.135	0.09	0.2	0.45
CG13894	CG31365	1.36	0.135	0.09	0.2	0.45
CG13894	MED20	1.35	0.135	0.09	0.2	0.45
CG13895	CG3815	3.38	0.071	0.6	0.683130051063973	0.82
CG13895	Ssl1	2.97	0.071	0.6	0.683130051063973	0.82
CG13895	Ravus	2.64	0.071	0.6	0.683130051063973	0.82
CG13895	Pbp45	2.58	0.071	0.6	0.683130051063973	0.82
CG13895	Usf	2.37	0.071	0.6	0.683130051063973	0.82
CG13895	Taf4	2.34	0.071	0.6	0.683130051063973	0.82
CG13895	ey	2.33	0.071	0.6	0.683130051063973	0.82
CG13895	CG10904	2.26	0.071	0.6	0.683130051063973	0.82
CG13895	CG10979	2.19	0.071	0.6	0.683130051063973	0.82
CG13895	CR43671	2.14	0.071	0.6	0.683130051063973	0.82
CG13895	CG4854	2.07	0.071	0.6	0.683130051063973	0.82
CG13895	CG17359	2.05	0.071	0.6	0.683130051063973	0.82
CG13895	CG14438	2.04	0.071	0.6	0.683130051063973	0.82
CG13895	CG17328	1.97	0.071	0.6	0.683130051063973	0.82
CG13895	CG32982	1.95	0.071	0.6	0.683130051063973	0.82
CG13895	Tip60	1.91	0.071	0.6	0.683130051063973	0.82
CG13895	az2	1.87	0.071	0.6	0.683130051063973	0.82
CG13895	Mitf	1.87	0.071	0.6	0.683130051063973	0.82
CG13895	tai	1.82	0.071	0.6	0.683130051063973	0.82
CG13895	CG4570	1.78	0.071	0.6	0.683130051063973	0.82
CG13895	pad	1.74	0.071	0.6	0.683130051063973	0.82
CG13895	Ssrp	1.6	0.071	0.6	0.683130051063973	0.82
CG13895	dve	1.57	0.071	0.6	0.683130051063973	0.82
CG13895	CG6654	1.55	0.071	0.6	0.683130051063973	0.82
CG13895	CG8216	1.55	0.071	0.6	0.683130051063973	0.82
CG13895	Hth	1.48	0.071	0.6	0.683130051063973	0.82
CG13895	Lpt	1.48	0.071	0.6	0.683130051063973	0.82
CG13895	chinmo	1.46	0.071	0.6	0.683130051063973	0.82
CG13895	CG1792	1.44	0.071	0.6	0.683130051063973	0.82
CG13895	ktub	1.42	0.071	0.6	0.683130051063973	0.82
CG13898	bab2	4.51	0.026	0.35	0.382970843102535	0.48
CG13898	CG34422	3.35	0.026	0.35	0.382970843102535	0.48
CG13898	CG3032	3.18	0.026	0.35	0.382970843102535	0.48
CG13898	bab1	2.9	0.026	0.35	0.382970843102535	0.48
CG13898	TFAM	2.78	0.026	0.35	0.382970843102535	0.48
CG13898	ranshi	2.6	0.026	0.35	0.382970843102535	0.48
CG13898	ey	2.57	0.026	0.35	0.382970843102535	0.48
CG13898	CG3281	2.31	0.026	0.35	0.382970843102535	0.48
CG13898	CG34149	2.23	0.026	0.35	0.382970843102535	0.48
CG13898	ct	2.21	0.026	0.35	0.382970843102535	0.48
CG13898	Mes4	2.09	0.026	0.35	0.382970843102535	0.48
CG13898	SoxN	2.05	0.026	0.35	0.382970843102535	0.48
CG13898	CG11906	1.99	0.026	0.35	0.382970843102535	0.48
CG13898	E(spl)m7-HLH	1.98	0.026	0.35	0.382970843102535	0.48
CG13898	CG15601	1.92	0.026	0.35	0.382970843102535	0.48
CG13898	Cdc5	1.79	0.026	0.35	0.382970843102535	0.48
CG13898	CG32532	1.78	0.026	0.35	0.382970843102535	0.48
CG13898	CG8159	1.65	0.026	0.35	0.382970843102535	0.48
CG13898	CG10631	1.63	0.026	0.35	0.382970843102535	0.48
CG13898	Sox102F	1.62	0.026	0.35	0.382970843102535	0.48
CG13898	Eip78C	1.57	0.026	0.35	0.382970843102535	0.48
CG13898	CG2790	1.51	0.026	0.35	0.382970843102535	0.48
CG13898	CG9799	1.48	0.026	0.35	0.382970843102535	0.48
CG13898	Hbn_Opa_Slp	1.47	0.026	0.35	0.382970843102535	0.48
CG13898	sqz	1.47	0.026	0.35	0.382970843102535	0.48
CG13898	NELF-B	1.46	0.026	0.35	0.382970843102535	0.48
CG13898	CG4570	1.43	0.026	0.35	0.382970843102535	0.48
CG13898	nerfin-1	1.4	0.026	0.35	0.382970843102535	0.48
CG13898	Su(var)3-9	1.37	0.026	0.35	0.382970843102535	0.48
CG13898	RpIII128	1.35	0.026	0.35	0.382970843102535	0.48
CG42553	CG18262	13.05	0.056	0.5	0.0975900072948533	0.11
CG42553	CG14438	3.62	0.056	0.5	0.0975900072948533	0.11
CG42553	svp	3.61	0.056	0.5	0.0975900072948533	0.11
CG42553	Rack1	3.38	0.056	0.5	0.0975900072948533	0.11
CG42553	Tbp	3.37	0.056	0.5	0.0975900072948533	0.11
CG42553	Brf	3.22	0.056	0.5	0.0975900072948533	0.11
CG42553	CG7785	3.09	0.056	0.5	0.0975900072948533	0.11
CG42553	CG8216	2.99	0.056	0.5	0.0975900072948533	0.11
CG42553	CG31388	2.9	0.056	0.5	0.0975900072948533	0.11
CG42553	hth	2.86	0.056	0.5	0.0975900072948533	0.11
CG42553	chinmo	2.6	0.056	0.5	0.0975900072948533	0.11
CG42553	CG15011	2.55	0.056	0.5	0.0975900072948533	0.11
CG42553	Vsx2	2.4	0.056	0.5	0.0975900072948533	0.11
CG42553	CG1529	2.34	0.056	0.5	0.0975900072948533	0.11
CG42553	CG11398	2.26	0.056	0.5	0.0975900072948533	0.11
CG42553	Kdm2	2.25	0.056	0.5	0.0975900072948533	0.11
CG42553	Bap170	2.17	0.056	0.5	0.0975900072948533	0.11
CG42553	trem	2.06	0.056	0.5	0.0975900072948533	0.11
CG42553	CG32532	2	0.056	0.5	0.0975900072948533	0.11
CG42553	abo	1.88	0.056	0.5	0.0975900072948533	0.11
CG42553	CG17328	1.78	0.056	0.5	0.0975900072948533	0.11
CG42553	Side	1.78	0.056	0.5	0.0975900072948533	0.11
CG42553	Rpb8	1.76	0.056	0.5	0.0975900072948533	0.11
CG42553	CG16863	1.7	0.056	0.5	0.0975900072948533	0.11
CG42553	Pcl	1.67	0.056	0.5	0.0975900072948533	0.11
CG42553	ecd	1.62	0.056	0.5	0.0975900072948533	0.11
CG42553	Hmg-2	1.59	0.056	0.5	0.0975900072948533	0.11
CG42553	Vsx1	1.57	0.056	0.5	0.0975900072948533	0.11
CG42553	Taf2	1.55	0.056	0.5	0.0975900072948533	0.11
CG42553	ppl	1.53	0.056	0.5	0.0975900072948533	0.11
CG13902	TfIIEalpha	4.92	0.066	0.1	0.174077655955698	0.53
CG13902	Taf2	3.96	0.066	0.1	0.174077655955698	0.53
CG13902	CG17186	3.5	0.066	0.1	0.174077655955698	0.53
CG13902	Tip60	3.36	0.066	0.1	0.174077655955698	0.53
CG13902	CG4936	2.93	0.066	0.1	0.174077655955698	0.53
CG13902	HLH106	2.85	0.066	0.1	0.174077655955698	0.53
CG13902	CG3281	2.74	0.066	0.1	0.174077655955698	0.53
CG13902	CG43343	2.66	0.066	0.1	0.174077655955698	0.53
CG13902	CG11294	2.48	0.066	0.1	0.174077655955698	0.53
CG13902	ey	2.46	0.066	0.1	0.174077655955698	0.53
CG13902	Camta	2.45	0.066	0.1	0.174077655955698	0.53
CG13902	Ssrp	2.38	0.066	0.1	0.174077655955698	0.53
CG13902	Atac1	2.11	0.066	0.1	0.174077655955698	0.53
CG13902	Tbp	2.09	0.066	0.1	0.174077655955698	0.53
CG13902	nerfin-1	2.05	0.066	0.1	0.174077655955698	0.53
CG13902	tef	1.89	0.066	0.1	0.174077655955698	0.53
CG13902	luna	1.86	0.066	0.1	0.174077655955698	0.53
CG13902	CG6276	1.79	0.066	0.1	0.174077655955698	0.53
CG13902	ewg	1.77	0.066	0.1	0.174077655955698	0.53
CG13902	Tfb1	1.75	0.066	0.1	0.174077655955698	0.53
CG13902	wdn	1.7	0.066	0.1	0.174077655955698	0.53
CG13902	CG4424	1.69	0.066	0.1	0.174077655955698	0.53
CG13902	CG14710	1.69	0.066	0.1	0.174077655955698	0.53
CG13902	CG3919	1.66	0.066	0.1	0.174077655955698	0.53
CG13902	E(z)	1.66	0.066	0.1	0.174077655955698	0.53
CG13902	bi	1.64	0.066	0.1	0.174077655955698	0.53
CG13902	toy	1.63	0.066	0.1	0.174077655955698	0.53
CG13902	CG12162	1.58	0.066	0.1	0.174077655955698	0.53
CG13902	hng2	1.57	0.066	0.1	0.174077655955698	0.53
CG13902	sim	1.57	0.066	0.1	0.174077655955698	0.53
dpr20	brk	9.93	0.223	0.14	0.382970843102535	0.42
dpr20	Rabex-5	8.27	0.223	0.14	0.382970843102535	0.42
dpr20	CG30403	6.93	0.223	0.14	0.382970843102535	0.42
dpr20	CG5953	6.67	0.223	0.14	0.382970843102535	0.42
dpr20	tup	5.38	0.223	0.14	0.382970843102535	0.42
dpr20	CG10904	4.44	0.223	0.14	0.382970843102535	0.42
dpr20	CG2129	3.5	0.223	0.14	0.382970843102535	0.42
dpr20	Glut4EF	3.44	0.223	0.14	0.382970843102535	0.42
dpr20	hbn	3.4	0.223	0.14	0.382970843102535	0.42
dpr20	CG8578	3.1	0.223	0.14	0.382970843102535	0.42
dpr20	ham	3.02	0.223	0.14	0.382970843102535	0.42
dpr20	CG13894	2.98	0.223	0.14	0.382970843102535	0.42
dpr20	CG2116	2.89	0.223	0.14	0.382970843102535	0.42
dpr20	Blos1	2.76	0.223	0.14	0.382970843102535	0.42
dpr20	CG4360	2.74	0.223	0.14	0.382970843102535	0.42
dpr20	ppl	2.73	0.223	0.14	0.382970843102535	0.42
dpr20	ewg	2.73	0.223	0.14	0.382970843102535	0.42
dpr20	sqz	2.41	0.223	0.14	0.382970843102535	0.42
dpr20	stc	2.27	0.223	0.14	0.382970843102535	0.42
dpr20	CG4424	2.18	0.223	0.14	0.382970843102535	0.42
dpr20	CG44002	2.04	0.223	0.14	0.382970843102535	0.42
dpr20	tj	1.98	0.223	0.14	0.382970843102535	0.42
dpr20	CG8924	1.92	0.223	0.14	0.382970843102535	0.42
dpr20	CG12104	1.92	0.223	0.14	0.382970843102535	0.42
dpr20	CG18262	1.9	0.223	0.14	0.382970843102535	0.42
dpr20	pad	1.86	0.223	0.14	0.382970843102535	0.42
dpr20	abo	1.85	0.223	0.14	0.382970843102535	0.42
dpr20	zfh1	1.76	0.223	0.14	0.382970843102535	0.42
dpr20	SoxN	1.73	0.223	0.14	0.382970843102535	0.42
dpr20	mld	1.73	0.223	0.14	0.382970843102535	0.42
CG12502	NK7.1	8.98	0.047	0	0.227710017021324	0.36
CG12502	CG2875	6.71	0.047	0	0.227710017021324	0.36
CG12502	CG3838	5.86	0.047	0	0.227710017021324	0.36
CG12502	CG10274	5.28	0.047	0	0.227710017021324	0.36
CG12502	CG8944	3.94	0.047	0	0.227710017021324	0.36
CG12502	HLH106	2.34	0.047	0	0.227710017021324	0.36
CG12502	CG3815	2.32	0.047	0	0.227710017021324	0.36
CG12502	CR43671	2.28	0.047	0	0.227710017021324	0.36
CG12502	CHES-1-like	2.28	0.047	0	0.227710017021324	0.36
CG12502	CG2202	2.24	0.047	0	0.227710017021324	0.36
CG12502	CG7839	2.13	0.047	0	0.227710017021324	0.36
CG12502	hth	2.05	0.047	0	0.227710017021324	0.36
CG12502	CG2199	1.95	0.047	0	0.227710017021324	0.36
CG12502	CG10904	1.8	0.047	0	0.227710017021324	0.36
CG12502	zfh1	1.77	0.047	0	0.227710017021324	0.36
CG12502	lilli	1.75	0.047	0	0.227710017021324	0.36
CG12502	Camta	1.73	0.047	0	0.227710017021324	0.36
CG12502	CG15365	1.73	0.047	0	0.227710017021324	0.36
CG12502	CG14441	1.73	0.047	0	0.227710017021324	0.36
CG12502	MTA1-like	1.72	0.047	0	0.227710017021324	0.36
CG12502	CG2790	1.7	0.047	0	0.227710017021324	0.36
CG12502	abo	1.62	0.047	0	0.227710017021324	0.36
CG12502	ham	1.61	0.047	0	0.227710017021324	0.36
CG12502	dbr	1.61	0.047	0	0.227710017021324	0.36
CG12502	CG3032	1.56	0.047	0	0.227710017021324	0.36
CG12502	Hth	1.54	0.047	0	0.227710017021324	0.36
CG12502	Tfb1	1.54	0.047	0	0.227710017021324	0.36
CG12502	CG11294	1.51	0.047	0	0.227710017021324	0.36
CG12502	stwl	1.5	0.047	0	0.227710017021324	0.36
CG12502	CG4328	1.49	0.047	0	0.227710017021324	0.36
CG13907	CG2202	5.7	0.169	0.42	0.786795792469443	0.64
CG13907	CG4854	4.93	0.169	0.42	0.786795792469443	0.64
CG13907	Glut4EF	4.43	0.169	0.42	0.786795792469443	0.64
CG13907	Blimp-1	4.26	0.169	0.42	0.786795792469443	0.64
CG13907	CG18262	3.83	0.169	0.42	0.786795792469443	0.64
CG13907	Su(var)3-9	3.73	0.169	0.42	0.786795792469443	0.64
CG13907	Ssl1	3.62	0.169	0.42	0.786795792469443	0.64
CG13907	CG3815	3.51	0.169	0.42	0.786795792469443	0.64
CG13907	pros	3.37	0.169	0.42	0.786795792469443	0.64
CG13907	mod	3.04	0.169	0.42	0.786795792469443	0.64
CG13907	CG6163	3.04	0.169	0.42	0.786795792469443	0.64
CG13907	CG6769	2.77	0.169	0.42	0.786795792469443	0.64
CG13907	CG6907	2.76	0.169	0.42	0.786795792469443	0.64
CG13907	Sox21b	2.71	0.169	0.42	0.786795792469443	0.64
CG13907	CkIIalpha-i1	2.7	0.169	0.42	0.786795792469443	0.64
CG13907	sima	2.59	0.169	0.42	0.786795792469443	0.64
CG13907	CG11723	2.48	0.169	0.42	0.786795792469443	0.64
CG13907	CG12162	2.46	0.169	0.42	0.786795792469443	0.64
CG13907	Atac2	2.41	0.169	0.42	0.786795792469443	0.64
CG13907	wdn	2.4	0.169	0.42	0.786795792469443	0.64
CG13907	sr	2.31	0.169	0.42	0.786795792469443	0.64
CG13907	osa	2.26	0.169	0.42	0.786795792469443	0.64
CG13907	CG7101	2.19	0.169	0.42	0.786795792469443	0.64
CG13907	Hr96	2.17	0.169	0.42	0.786795792469443	0.64
CG13907	CG4936	2.13	0.169	0.42	0.786795792469443	0.64
CG13907	CG14711	2.09	0.169	0.42	0.786795792469443	0.64
CG13907	CG1965	2.05	0.169	0.42	0.786795792469443	0.64
CG13907	CG11294	1.97	0.169	0.42	0.786795792469443	0.64
CG13907	CG3281	1.93	0.169	0.42	0.786795792469443	0.64
CG13907	CG4424	1.85	0.169	0.42	0.786795792469443	0.64
nerfin-1	CG12768	18.26	0.271	0.76	0.764470787156438	0.29
nerfin-1	sqz	9.31	0.271	0.76	0.764470787156438	0.29
nerfin-1	CG16779	6.39	0.271	0.76	0.764470787156438	0.29
nerfin-1	Ets65A	5.77	0.271	0.76	0.764470787156438	0.29
nerfin-1	esn	5.54	0.271	0.76	0.764470787156438	0.29
nerfin-1	CG45050	5.26	0.271	0.76	0.764470787156438	0.29
nerfin-1	Blimp-1	4.99	0.271	0.76	0.764470787156438	0.29
nerfin-1	scro	4.28	0.271	0.76	0.764470787156438	0.29
nerfin-1	wdn	4.21	0.271	0.76	0.764470787156438	0.29
nerfin-1	MED11	4.18	0.271	0.76	0.764470787156438	0.29
nerfin-1	CG1792	3.83	0.271	0.76	0.764470787156438	0.29
nerfin-1	mirr	3.6	0.271	0.76	0.764470787156438	0.29
nerfin-1	CG15011	3.43	0.271	0.76	0.764470787156438	0.29
nerfin-1	CG15601	3.07	0.271	0.76	0.764470787156438	0.29
nerfin-1	sr	2.97	0.271	0.76	0.764470787156438	0.29
nerfin-1	CG17361	2.64	0.271	0.76	0.764470787156438	0.29
nerfin-1	Sox102F	2.6	0.271	0.76	0.764470787156438	0.29
nerfin-1	CG3919	2.59	0.271	0.76	0.764470787156438	0.29
nerfin-1	Hmx	2.51	0.271	0.76	0.764470787156438	0.29
nerfin-1	pdm3	2.44	0.271	0.76	0.764470787156438	0.29
nerfin-1	scrt	2.43	0.271	0.76	0.764470787156438	0.29
nerfin-1	ham	2.33	0.271	0.76	0.764470787156438	0.29
nerfin-1	Camta	2.21	0.271	0.76	0.764470787156438	0.29
nerfin-1	CG18265	2.21	0.271	0.76	0.764470787156438	0.29
nerfin-1	Eip78C	2.17	0.271	0.76	0.764470787156438	0.29
nerfin-1	hth	2.07	0.271	0.76	0.764470787156438	0.29
nerfin-1	ecd	2.03	0.271	0.76	0.764470787156438	0.29
nerfin-1	crm	2.03	0.271	0.76	0.764470787156438	0.29
nerfin-1	foxo	2.03	0.271	0.76	0.764470787156438	0.29
nerfin-1	TH1	2.02	0.271	0.76	0.764470787156438	0.29
Glut1	CG12768	5.27	0.196	0.21	0.53748384988657	0.8
Glut1	Ssl1	3.49	0.196	0.21	0.53748384988657	0.8
Glut1	CG8314	3.34	0.196	0.21	0.53748384988657	0.8
Glut1	erm	3.3	0.196	0.21	0.53748384988657	0.8
Glut1	svp	3.08	0.196	0.21	0.53748384988657	0.8
Glut1	apt	2.66	0.196	0.21	0.53748384988657	0.8
Glut1	CG17829	2.51	0.196	0.21	0.53748384988657	0.8
Glut1	Rbf	2.44	0.196	0.21	0.53748384988657	0.8
Glut1	cnc	2.39	0.196	0.21	0.53748384988657	0.8
Glut1	CG10209	2.18	0.196	0.21	0.53748384988657	0.8
Glut1	mrn	2.15	0.196	0.21	0.53748384988657	0.8
Glut1	Glut4EF	2.14	0.196	0.21	0.53748384988657	0.8
Glut1	sage	2.1	0.196	0.21	0.53748384988657	0.8
Glut1	CG10631	2.01	0.196	0.21	0.53748384988657	0.8
Glut1	HLH106	2	0.196	0.21	0.53748384988657	0.8
Glut1	bon	2	0.196	0.21	0.53748384988657	0.8
Glut1	pros	1.97	0.196	0.21	0.53748384988657	0.8
Glut1	MESR4	1.93	0.196	0.21	0.53748384988657	0.8
Glut1	ktub	1.91	0.196	0.21	0.53748384988657	0.8
Glut1	sim	1.85	0.196	0.21	0.53748384988657	0.8
Glut1	CG12104	1.85	0.196	0.21	0.53748384988657	0.8
Glut1	CG45050	1.77	0.196	0.21	0.53748384988657	0.8
Glut1	CG11085	1.77	0.196	0.21	0.53748384988657	0.8
Glut1	l(3)mbt	1.75	0.196	0.21	0.53748384988657	0.8
Glut1	tai	1.71	0.196	0.21	0.53748384988657	0.8
Glut1	MED20	1.7	0.196	0.21	0.53748384988657	0.8
Glut1	CG14441	1.7	0.196	0.21	0.53748384988657	0.8
Glut1	CG8950	1.67	0.196	0.21	0.53748384988657	0.8
Glut1	CG7839	1.67	0.196	0.21	0.53748384988657	0.8
Glut1	TFAM	1.63	0.196	0.21	0.53748384988657	0.8
bab1	bab2	24.99	0.125	0.64	0.654653670707977	0.53
bab1	CG17829	5.02	0.125	0.64	0.654653670707977	0.53
bab1	CG9799	4	0.125	0.64	0.654653670707977	0.53
bab1	Lim3	3.88	0.125	0.64	0.654653670707977	0.53
bab1	Glut4EF	3.33	0.125	0.64	0.654653670707977	0.53
bab1	Hmx	3.14	0.125	0.64	0.654653670707977	0.53
bab1	ewg	2.98	0.125	0.64	0.654653670707977	0.53
bab1	toy	2.88	0.125	0.64	0.654653670707977	0.53
bab1	CG11723	2.43	0.125	0.64	0.654653670707977	0.53
bab1	CG10209	2.42	0.125	0.64	0.654653670707977	0.53
bab1	RunxB	2.41	0.125	0.64	0.654653670707977	0.53
bab1	Dll	2.28	0.125	0.64	0.654653670707977	0.53
bab1	erm	2.24	0.125	0.64	0.654653670707977	0.53
bab1	noc	2.2	0.125	0.64	0.654653670707977	0.53
bab1	Opa_Erm	2.08	0.125	0.64	0.654653670707977	0.53
bab1	Taf4	2.06	0.125	0.64	0.654653670707977	0.53
bab1	E(spl)m7-HLH	2.05	0.125	0.64	0.654653670707977	0.53
bab1	Cf2	1.86	0.125	0.64	0.654653670707977	0.53
bab1	elB	1.83	0.125	0.64	0.654653670707977	0.53
bab1	CG6689	1.74	0.125	0.64	0.654653670707977	0.53
bab1	Hmg-2	1.67	0.125	0.64	0.654653670707977	0.53
bab1	CG1620	1.65	0.125	0.64	0.654653670707977	0.53
bab1	Cdc5	1.63	0.125	0.64	0.654653670707977	0.53
bab1	dwg	1.6	0.125	0.64	0.654653670707977	0.53
bab1	Sap30	1.54	0.125	0.64	0.654653670707977	0.53
bab1	hng3	1.51	0.125	0.64	0.654653670707977	0.53
bab1	CG7839	1.49	0.125	0.64	0.654653670707977	0.53
bab1	CTPsyn	1.47	0.125	0.64	0.654653670707977	0.53
bab1	dac	1.45	0.125	0.64	0.654653670707977	0.53
bab1	MESR4	1.44	0.125	0.64	0.654653670707977	0.53
bab2	bab1	25.03	0.329	0.77	0.832050294337844	0.7
bab2	CG11317	6.71	0.329	0.77	0.832050294337844	0.7
bab2	Lim3	4.29	0.329	0.77	0.832050294337844	0.7
bab2	ct	3.66	0.329	0.77	0.832050294337844	0.7
bab2	CG11723	3.61	0.329	0.77	0.832050294337844	0.7
bab2	erm	3.37	0.329	0.77	0.832050294337844	0.7
bab2	CG14965	3.3	0.329	0.77	0.832050294337844	0.7
bab2	zfh2	2.8	0.329	0.77	0.832050294337844	0.7
bab2	Tbp	2.64	0.329	0.77	0.832050294337844	0.7
bab2	vvl	2.58	0.329	0.77	0.832050294337844	0.7
bab2	Awh	2.52	0.329	0.77	0.832050294337844	0.7
bab2	Vsx1	2.46	0.329	0.77	0.832050294337844	0.7
bab2	Eip74EF	2.33	0.329	0.77	0.832050294337844	0.7
bab2	CG32532	2.3	0.329	0.77	0.832050294337844	0.7
bab2	CG45050	2.26	0.329	0.77	0.832050294337844	0.7
bab2	ph-p	2.2	0.329	0.77	0.832050294337844	0.7
bab2	CG4282	2.17	0.329	0.77	0.832050294337844	0.7
bab2	CG13894	2.04	0.329	0.77	0.832050294337844	0.7
bab2	E(spl)m7-HLH	2.01	0.329	0.77	0.832050294337844	0.7
bab2	CG14438	2.01	0.329	0.77	0.832050294337844	0.7
bab2	CG3032	1.92	0.329	0.77	0.832050294337844	0.7
bab2	CG10209	1.9	0.329	0.77	0.832050294337844	0.7
bab2	CG9799	1.89	0.329	0.77	0.832050294337844	0.7
bab2	RunxB	1.88	0.329	0.77	0.832050294337844	0.7
bab2	CG6769	1.77	0.329	0.77	0.832050294337844	0.7
bab2	dbr	1.73	0.329	0.77	0.832050294337844	0.7
bab2	Rpb8	1.68	0.329	0.77	0.832050294337844	0.7
bab2	Ssl1	1.67	0.329	0.77	0.832050294337844	0.7
bab2	CG8314	1.66	0.329	0.77	0.832050294337844	0.7
bab2	Dip1	1.65	0.329	0.77	0.832050294337844	0.7
Psf1	CG10209	5.25	0.065	-0.14	0.29277002188456	0.36
Psf1	Cf2	5.08	0.065	-0.14	0.29277002188456	0.36
Psf1	mod	4.8	0.065	-0.14	0.29277002188456	0.36
Psf1	hng3	3.82	0.065	-0.14	0.29277002188456	0.36
Psf1	ey	2.87	0.065	-0.14	0.29277002188456	0.36
Psf1	Ssrp	2.85	0.065	-0.14	0.29277002188456	0.36
Psf1	ppl	2.84	0.065	-0.14	0.29277002188456	0.36
Psf1	PHDP	2.78	0.065	-0.14	0.29277002188456	0.36
Psf1	Blos1	2.75	0.065	-0.14	0.29277002188456	0.36
Psf1	CG12659	2.66	0.065	-0.14	0.29277002188456	0.36
Psf1	CG1529	2.6	0.065	-0.14	0.29277002188456	0.36
Psf1	FoxP	2.55	0.065	-0.14	0.29277002188456	0.36
Psf1	CG15601	2.16	0.065	-0.14	0.29277002188456	0.36
Psf1	CG12219	2.1	0.065	-0.14	0.29277002188456	0.36
Psf1	Mes4	2.08	0.065	-0.14	0.29277002188456	0.36
Psf1	sqz	2.06	0.065	-0.14	0.29277002188456	0.36
Psf1	CG32982	2.04	0.065	-0.14	0.29277002188456	0.36
Psf1	RpIII128	1.9	0.065	-0.14	0.29277002188456	0.36
Psf1	CG1233	1.8	0.065	-0.14	0.29277002188456	0.36
Psf1	zfh2	1.79	0.065	-0.14	0.29277002188456	0.36
Psf1	CR43671	1.78	0.065	-0.14	0.29277002188456	0.36
Psf1	CG1965	1.74	0.065	-0.14	0.29277002188456	0.36
Psf1	brk	1.67	0.065	-0.14	0.29277002188456	0.36
Psf1	TfIIEalpha	1.65	0.065	-0.14	0.29277002188456	0.36
Psf1	CG3065	1.63	0.065	-0.14	0.29277002188456	0.36
Psf1	Rack1	1.6	0.065	-0.14	0.29277002188456	0.36
Psf1	Rpb8	1.59	0.065	-0.14	0.29277002188456	0.36
Psf1	CG4360	1.58	0.065	-0.14	0.29277002188456	0.36
Psf1	sima	1.56	0.065	-0.14	0.29277002188456	0.36
Psf1	sage	1.56	0.065	-0.14	0.29277002188456	0.36
CG32333	CG11085	13.45	0.126	0.58	0.683130051063973	0.6
CG32333	Side	9.39	0.126	0.58	0.683130051063973	0.6
CG32333	sim	5.55	0.126	0.58	0.683130051063973	0.6
CG32333	scrt	5.31	0.126	0.58	0.683130051063973	0.6
CG32333	Rack1	4.68	0.126	0.58	0.683130051063973	0.6
CG32333	mod	3.67	0.126	0.58	0.683130051063973	0.6
CG32333	CG10147	3.59	0.126	0.58	0.683130051063973	0.6
CG32333	CG9932	3.54	0.126	0.58	0.683130051063973	0.6
CG32333	CG4360	3.13	0.126	0.58	0.683130051063973	0.6
CG32333	trr	2.43	0.126	0.58	0.683130051063973	0.6
CG32333	Su(z)2	2.19	0.126	0.58	0.683130051063973	0.6
CG32333	CG6683	2.19	0.126	0.58	0.683130051063973	0.6
CG32333	Taf1	2.18	0.126	0.58	0.683130051063973	0.6
CG32333	NfI	2.17	0.126	0.58	0.683130051063973	0.6
CG32333	CG17186	2.15	0.126	0.58	0.683130051063973	0.6
CG32333	Glut4EF	1.8	0.126	0.58	0.683130051063973	0.6
CG32333	MBD-R2	1.7	0.126	0.58	0.683130051063973	0.6
CG32333	CG8216	1.69	0.126	0.58	0.683130051063973	0.6
CG32333	CG11294	1.64	0.126	0.58	0.683130051063973	0.6
CG32333	CG3838	1.64	0.126	0.58	0.683130051063973	0.6
CG32333	hth	1.62	0.126	0.58	0.683130051063973	0.6
CG32333	CG31388	1.56	0.126	0.58	0.683130051063973	0.6
CG32333	bsh	1.48	0.126	0.58	0.683130051063973	0.6
CG32333	ab	1.47	0.126	0.58	0.683130051063973	0.6
CG32333	grau	1.45	0.126	0.58	0.683130051063973	0.6
CG32333	CG31441	1.45	0.126	0.58	0.683130051063973	0.6
CG32333	brk	1.45	0.126	0.58	0.683130051063973	0.6
CG32333	fru	1.4	0.126	0.58	0.683130051063973	0.6
CG32333	NELF-B	1.36	0.126	0.58	0.683130051063973	0.6
CG32333	dwg	1.34	0.126	0.58	0.683130051063973	0.6
Rabex-5	Atac2	6.62	0.071	0.49	1	0.48
Rabex-5	CG12267	6.4	0.071	0.49	1	0.48
Rabex-5	Vsx1	3.03	0.071	0.49	1	0.48
Rabex-5	MED4	2.91	0.071	0.49	1	0.48
Rabex-5	Ets97D	2.89	0.071	0.49	1	0.48
Rabex-5	run	2.82	0.071	0.49	1	0.48
Rabex-5	CG34376	2.7	0.071	0.49	1	0.48
Rabex-5	ppl	2.64	0.071	0.49	1	0.48
Rabex-5	CG14711	2.63	0.071	0.49	1	0.48
Rabex-5	SoxN	2.54	0.071	0.49	1	0.48
Rabex-5	Tfb1	2.52	0.071	0.49	1	0.48
Rabex-5	CG17829	2.52	0.071	0.49	1	0.48
Rabex-5	CG5033	2.46	0.071	0.49	1	0.48
Rabex-5	CG31388	2.45	0.071	0.49	1	0.48
Rabex-5	CG12659	2.35	0.071	0.49	1	0.48
Rabex-5	CG45050	2.32	0.071	0.49	1	0.48
Rabex-5	ab	2.29	0.071	0.49	1	0.48
Rabex-5	bigmax	2.28	0.071	0.49	1	0.48
Rabex-5	CG2790	2.25	0.071	0.49	1	0.48
Rabex-5	CG5953	2.08	0.071	0.49	1	0.48
Rabex-5	Side	2.02	0.071	0.49	1	0.48
Rabex-5	CG10565	1.98	0.071	0.49	1	0.48
Rabex-5	CG6654	1.97	0.071	0.49	1	0.48
Rabex-5	Hr4	1.96	0.071	0.49	1	0.48
Rabex-5	MTA1-like	1.95	0.071	0.49	1	0.48
Rabex-5	ZnT49B	1.94	0.071	0.49	1	0.48
Rabex-5	zfh2	1.94	0.071	0.49	1	0.48
Rabex-5	dan	1.92	0.071	0.49	1	0.48
Rabex-5	PHDP	1.89	0.071	0.49	1	0.48
Rabex-5	CG1965	1.79	0.071	0.49	1	0.48
CG2277	grau	7.33	0.084	0.11	0.428571428571429	0.87
CG2277	CG14965	4.27	0.084	0.11	0.428571428571429	0.87
CG2277	CG14710	4.26	0.084	0.11	0.428571428571429	0.87
CG2277	Irbp	3.64	0.084	0.11	0.428571428571429	0.87
CG2277	ap	2.76	0.084	0.11	0.428571428571429	0.87
CG2277	toy	2.74	0.084	0.11	0.428571428571429	0.87
CG2277	fd59A	2.65	0.084	0.11	0.428571428571429	0.87
CG2277	lilli	2.43	0.084	0.11	0.428571428571429	0.87
CG2277	Taf4	2.37	0.084	0.11	0.428571428571429	0.87
CG2277	CG30020	2.3	0.084	0.11	0.428571428571429	0.87
CG2277	zfh1	2.26	0.084	0.11	0.428571428571429	0.87
CG2277	Usf	2.16	0.084	0.11	0.428571428571429	0.87
CG2277	Br140	2.13	0.084	0.11	0.428571428571429	0.87
CG2277	CG43343	2.11	0.084	0.11	0.428571428571429	0.87
CG2277	CG8301	2.03	0.084	0.11	0.428571428571429	0.87
CG2277	TH1	2.02	0.084	0.11	0.428571428571429	0.87
CG2277	CG6163	1.96	0.084	0.11	0.428571428571429	0.87
CG2277	Stat92E	1.96	0.084	0.11	0.428571428571429	0.87
CG2277	Ravus	1.94	0.084	0.11	0.428571428571429	0.87
CG2277	dom	1.86	0.084	0.11	0.428571428571429	0.87
CG2277	sima	1.85	0.084	0.11	0.428571428571429	0.87
CG2277	Rpb8	1.85	0.084	0.11	0.428571428571429	0.87
CG2277	Brf	1.71	0.084	0.11	0.428571428571429	0.87
CG2277	dan	1.66	0.084	0.11	0.428571428571429	0.87
CG2277	CG8216	1.62	0.084	0.11	0.428571428571429	0.87
CG2277	Taf2	1.6	0.084	0.11	0.428571428571429	0.87
CG2277	ey	1.59	0.084	0.11	0.428571428571429	0.87
CG2277	CG3995	1.48	0.084	0.11	0.428571428571429	0.87
CG2277	oc	1.43	0.084	0.11	0.428571428571429	0.87
CG2277	Su(var)3-9	1.42	0.084	0.11	0.428571428571429	0.87
msd1	MED15	6.08	0.079	0.35	0.447213595499958	0.64
msd1	Dh44-R2	4.67	0.079	0.35	0.447213595499958	0.64
msd1	kn	4.11	0.079	0.35	0.447213595499958	0.64
msd1	ey	3.67	0.079	0.35	0.447213595499958	0.64
msd1	CG1792	3.39	0.079	0.35	0.447213595499958	0.64
msd1	CG3995	3.35	0.079	0.35	0.447213595499958	0.64
msd1	Mes4	2.59	0.079	0.35	0.447213595499958	0.64
msd1	Kdm4A	2.56	0.079	0.35	0.447213595499958	0.64
msd1	Hmr	2.52	0.079	0.35	0.447213595499958	0.64
msd1	Crc	2.36	0.079	0.35	0.447213595499958	0.64
msd1	Sap30	2.32	0.079	0.35	0.447213595499958	0.64
msd1	CG13123	2.17	0.079	0.35	0.447213595499958	0.64
msd1	Mitf	2.1	0.079	0.35	0.447213595499958	0.64
msd1	CG3032	1.87	0.079	0.35	0.447213595499958	0.64
msd1	hbn	1.79	0.079	0.35	0.447213595499958	0.64
msd1	Cf2	1.71	0.079	0.35	0.447213595499958	0.64
msd1	CG7928	1.69	0.079	0.35	0.447213595499958	0.64
msd1	CG3281	1.68	0.079	0.35	0.447213595499958	0.64
msd1	sr	1.64	0.079	0.35	0.447213595499958	0.64
msd1	CG12104	1.58	0.079	0.35	0.447213595499958	0.64
msd1	Brf	1.56	0.079	0.35	0.447213595499958	0.64
msd1	CG10631	1.54	0.079	0.35	0.447213595499958	0.64
msd1	scro	1.44	0.079	0.35	0.447213595499958	0.64
msd1	CG4282	1.44	0.079	0.35	0.447213595499958	0.64
msd1	CG3815	1.41	0.079	0.35	0.447213595499958	0.64
msd1	Dref	1.36	0.079	0.35	0.447213595499958	0.64
msd1	Su(var)3-9	1.36	0.079	0.35	0.447213595499958	0.64
msd1	TfAP-2	1.33	0.079	0.35	0.447213595499958	0.64
msd1	dwg	1.3	0.079	0.35	0.447213595499958	0.64
msd1	CG10565	1.3	0.079	0.35	0.447213595499958	0.64
msd5	toy	17.32	0.089	0.5	0.620173672946042	0.4
msd5	sba	7.95	0.089	0.5	0.620173672946042	0.4
msd5	kn	6.91	0.089	0.5	0.620173672946042	0.4
msd5	E(z)	6.39	0.089	0.5	0.620173672946042	0.4
msd5	ey	5.67	0.089	0.5	0.620173672946042	0.4
msd5	sr	5.25	0.089	0.5	0.620173672946042	0.4
msd5	TfAP-2	4.7	0.089	0.5	0.620173672946042	0.4
msd5	abo	3.76	0.089	0.5	0.620173672946042	0.4
msd5	CG11317	3.55	0.089	0.5	0.620173672946042	0.4
msd5	CG10147	3.15	0.089	0.5	0.620173672946042	0.4
msd5	CG4424	3.04	0.089	0.5	0.620173672946042	0.4
msd5	Irbp	2.92	0.089	0.5	0.620173672946042	0.4
msd5	CG8301	2.78	0.089	0.5	0.620173672946042	0.4
msd5	Sox102F	2.49	0.089	0.5	0.620173672946042	0.4
msd5	Mes4	2.39	0.089	0.5	0.620173672946042	0.4
msd5	Tip60	2.34	0.089	0.5	0.620173672946042	0.4
msd5	hbn	2.31	0.089	0.5	0.620173672946042	0.4
msd5	Dref	2.17	0.089	0.5	0.620173672946042	0.4
msd5	pros	2.09	0.089	0.5	0.620173672946042	0.4
msd5	shn	2.05	0.089	0.5	0.620173672946042	0.4
msd5	ppl	2.04	0.089	0.5	0.620173672946042	0.4
msd5	nvy	1.96	0.089	0.5	0.620173672946042	0.4
msd5	Plzf	1.89	0.089	0.5	0.620173672946042	0.4
msd5	Rpb8	1.88	0.089	0.5	0.620173672946042	0.4
msd5	CG8281	1.83	0.089	0.5	0.620173672946042	0.4
msd5	trx	1.76	0.089	0.5	0.620173672946042	0.4
msd5	CG17806	1.74	0.089	0.5	0.620173672946042	0.4
msd5	MTA1-like	1.74	0.089	0.5	0.620173672946042	0.4
msd5	Dip1	1.74	0.089	0.5	0.620173672946042	0.4
msd5	ecd	1.73	0.089	0.5	0.620173672946042	0.4
CG2199	CG6907	5.86	0.139	0.57	1	0.88
CG2199	CG6765	4.55	0.139	0.57	1	0.88
CG2199	CG17829	4.21	0.139	0.57	1	0.88
CG2199	aop	3.91	0.139	0.57	1	0.88
CG2199	Mitf	2.8	0.139	0.57	1	0.88
CG2199	Hmr	2.76	0.139	0.57	1	0.88
CG2199	Nelf-E	2.63	0.139	0.57	1	0.88
CG2199	CG17568	2.62	0.139	0.57	1	0.88
CG2199	ZnT49B	2.47	0.139	0.57	1	0.88
CG2199	TfIIEalpha	2.46	0.139	0.57	1	0.88
CG2199	Kdm4A	2.38	0.139	0.57	1	0.88
CG2199	msl-3	2.34	0.139	0.57	1	0.88
CG2199	Ssl1	2.1	0.139	0.57	1	0.88
CG2199	jing	2.09	0.139	0.57	1	0.88
CG2199	Pbp45	2.09	0.139	0.57	1	0.88
CG2199	foxo	1.95	0.139	0.57	1	0.88
CG2199	Dll	1.91	0.139	0.57	1	0.88
CG2199	CG34340	1.91	0.139	0.57	1	0.88
CG2199	mld	1.88	0.139	0.57	1	0.88
CG2199	TH1	1.86	0.139	0.57	1	0.88
CG2199	ap	1.86	0.139	0.57	1	0.88
CG2199	Su(var)2-HP2	1.79	0.139	0.57	1	0.88
CG2199	nerfin-1	1.78	0.139	0.57	1	0.88
CG2199	l(3)mbt	1.69	0.139	0.57	1	0.88
CG2199	Eip78C	1.67	0.139	0.57	1	0.88
CG2199	CG11456	1.65	0.139	0.57	1	0.88
CG2199	Awh	1.65	0.139	0.57	1	0.88
CG2199	Crc	1.64	0.139	0.57	1	0.88
CG2199	scrt	1.59	0.139	0.57	1	0.88
CG2199	trr	1.57	0.139	0.57	1	0.88
rho	MED7	6.43	0.294	0.35	0.683130051063973	0.97
rho	Rack1	5.92	0.294	0.35	0.683130051063973	0.97
rho	scrt	5.21	0.294	0.35	0.683130051063973	0.97
rho	CG7839	4.98	0.294	0.35	0.683130051063973	0.97
rho	CG8216	4.16	0.294	0.35	0.683130051063973	0.97
rho	CG4707	3.6	0.294	0.35	0.683130051063973	0.97
rho	CG30020	3.14	0.294	0.35	0.683130051063973	0.97
rho	CG11456	2.86	0.294	0.35	0.683130051063973	0.97
rho	pita	2.65	0.294	0.35	0.683130051063973	0.97
rho	bigmax	2.5	0.294	0.35	0.683130051063973	0.97
rho	CG15365	2.43	0.294	0.35	0.683130051063973	0.97
rho	dom	2.37	0.294	0.35	0.683130051063973	0.97
rho	CG1024	1.91	0.294	0.35	0.683130051063973	0.97
rho	CG6276	1.87	0.294	0.35	0.683130051063973	0.97
rho	e(y)3	1.83	0.294	0.35	0.683130051063973	0.97
rho	CG9215	1.82	0.294	0.35	0.683130051063973	0.97
rho	shn	1.77	0.294	0.35	0.683130051063973	0.97
rho	CG3726	1.7	0.294	0.35	0.683130051063973	0.97
rho	Usf	1.7	0.294	0.35	0.683130051063973	0.97
rho	Ssl1	1.61	0.294	0.35	0.683130051063973	0.97
rho	wdn	1.56	0.294	0.35	0.683130051063973	0.97
rho	CG11710	1.56	0.294	0.35	0.683130051063973	0.97
rho	Rbf	1.52	0.294	0.35	0.683130051063973	0.97
rho	ab	1.51	0.294	0.35	0.683130051063973	0.97
rho	D	1.5	0.294	0.35	0.683130051063973	0.97
rho	MED15	1.5	0.294	0.35	0.683130051063973	0.97
rho	pdm3	1.46	0.294	0.35	0.683130051063973	0.97
rho	CG3995	1.45	0.294	0.35	0.683130051063973	0.97
rho	Su(var)2-HP2	1.42	0.294	0.35	0.683130051063973	0.97
rho	ppl	1.38	0.294	0.35	0.683130051063973	0.97
CG12084	foxo	5.96	0.169	0.07	0.227710017021324	0.63
CG12084	aop	4.25	0.169	0.07	0.227710017021324	0.63
CG12084	Nufip	3.59	0.169	0.07	0.227710017021324	0.63
CG12084	Fen1	3.05	0.169	0.07	0.227710017021324	0.63
CG12084	CG1647	2.98	0.169	0.07	0.227710017021324	0.63
CG12084	msl-3	2.75	0.169	0.07	0.227710017021324	0.63
CG12084	CG5033	2.59	0.169	0.07	0.227710017021324	0.63
CG12084	CG43689	2.59	0.169	0.07	0.227710017021324	0.63
CG12084	CG34422	2.49	0.169	0.07	0.227710017021324	0.63
CG12084	CG45050	2.49	0.169	0.07	0.227710017021324	0.63
CG12084	Tbp	2.46	0.169	0.07	0.227710017021324	0.63
CG12084	tup	2.25	0.169	0.07	0.227710017021324	0.63
CG12084	CG10631	2.21	0.169	0.07	0.227710017021324	0.63
CG12084	hth	2.04	0.169	0.07	0.227710017021324	0.63
CG12084	run	1.98	0.169	0.07	0.227710017021324	0.63
CG12084	CG6654	1.95	0.169	0.07	0.227710017021324	0.63
CG12084	CG4328	1.85	0.169	0.07	0.227710017021324	0.63
CG12084	crm	1.83	0.169	0.07	0.227710017021324	0.63
CG12084	Tusp	1.81	0.169	0.07	0.227710017021324	0.63
CG12084	CG11723	1.8	0.169	0.07	0.227710017021324	0.63
CG12084	Opbp	1.75	0.169	0.07	0.227710017021324	0.63
CG12084	l(2)k10201	1.73	0.169	0.07	0.227710017021324	0.63
CG12084	Slp_D	1.7	0.169	0.07	0.227710017021324	0.63
CG12084	CG7101	1.59	0.169	0.07	0.227710017021324	0.63
CG12084	MED11	1.58	0.169	0.07	0.227710017021324	0.63
CG12084	ey	1.57	0.169	0.07	0.227710017021324	0.63
CG12084	pad	1.55	0.169	0.07	0.227710017021324	0.63
CG12084	CG16863	1.53	0.169	0.07	0.227710017021324	0.63
CG12084	CG13123	1.5	0.169	0.07	0.227710017021324	0.63
CG12084	Blimp-1	1.46	0.169	0.07	0.227710017021324	0.63
Psa	Brf	3.87	0.168	-0.02	0.683130051063973	0.89
Psa	Rbf	3.85	0.168	-0.02	0.683130051063973	0.89
Psa	tup	3.47	0.168	-0.02	0.683130051063973	0.89
Psa	dbr	3.22	0.168	-0.02	0.683130051063973	0.89
Psa	CG6769	3.16	0.168	-0.02	0.683130051063973	0.89
Psa	Atf-2	3.14	0.168	-0.02	0.683130051063973	0.89
Psa	ppl	3.02	0.168	-0.02	0.683130051063973	0.89
Psa	CG15011	2.96	0.168	-0.02	0.683130051063973	0.89
Psa	CG6689	2.94	0.168	-0.02	0.683130051063973	0.89
Psa	GABPI	2.92	0.168	-0.02	0.683130051063973	0.89
Psa	CG11456	2.78	0.168	-0.02	0.683130051063973	0.89
Psa	ap	2.58	0.168	-0.02	0.683130051063973	0.89
Psa	PHDP	2.45	0.168	-0.02	0.683130051063973	0.89
Psa	CG6765	2.43	0.168	-0.02	0.683130051063973	0.89
Psa	run	2.4	0.168	-0.02	0.683130051063973	0.89
Psa	CG3065	2.28	0.168	-0.02	0.683130051063973	0.89
Psa	Pcl	2.19	0.168	-0.02	0.683130051063973	0.89
Psa	TfAP-2	2.13	0.168	-0.02	0.683130051063973	0.89
Psa	ct	2.07	0.168	-0.02	0.683130051063973	0.89
Psa	scrt	2	0.168	-0.02	0.683130051063973	0.89
Psa	Atf6	1.99	0.168	-0.02	0.683130051063973	0.89
Psa	sr	1.95	0.168	-0.02	0.683130051063973	0.89
Psa	MEP-1	1.92	0.168	-0.02	0.683130051063973	0.89
Psa	CG9932	1.86	0.168	-0.02	0.683130051063973	0.89
Psa	CG14200	1.86	0.168	-0.02	0.683130051063973	0.89
Psa	ash1	1.84	0.168	-0.02	0.683130051063973	0.89
Psa	esn	1.83	0.168	-0.02	0.683130051063973	0.89
Psa	CG7987	1.82	0.168	-0.02	0.683130051063973	0.89
Psa	osa	1.8	0.168	-0.02	0.683130051063973	0.89
Psa	su(Hw)	1.8	0.168	-0.02	0.683130051063973	0.89
cue	mrn	11.84	0.103	0.04	0.53748384988657	0.27
cue	sr	5.02	0.103	0.04	0.53748384988657	0.27
cue	MED30	4.76	0.103	0.04	0.53748384988657	0.27
cue	CG11456	4	0.103	0.04	0.53748384988657	0.27
cue	CG14710	3.79	0.103	0.04	0.53748384988657	0.27
cue	CG3032	3.73	0.103	0.04	0.53748384988657	0.27
cue	Atac2	3.06	0.103	0.04	0.53748384988657	0.27
cue	nerfin-1	2.9	0.103	0.04	0.53748384988657	0.27
cue	CG5953	2.88	0.103	0.04	0.53748384988657	0.27
cue	Opbp	2.79	0.103	0.04	0.53748384988657	0.27
cue	RunxB	2.63	0.103	0.04	0.53748384988657	0.27
cue	CG12267	2.63	0.103	0.04	0.53748384988657	0.27
cue	sim	2.6	0.103	0.04	0.53748384988657	0.27
cue	CG8944	2.33	0.103	0.04	0.53748384988657	0.27
cue	CG8314	2.27	0.103	0.04	0.53748384988657	0.27
cue	TfIIEalpha	2.24	0.103	0.04	0.53748384988657	0.27
cue	MBD-R2	2.19	0.103	0.04	0.53748384988657	0.27
cue	noc	2.18	0.103	0.04	0.53748384988657	0.27
cue	Tbp	2.03	0.103	0.04	0.53748384988657	0.27
cue	vvl	2.03	0.103	0.04	0.53748384988657	0.27
cue	Awh	2.02	0.103	0.04	0.53748384988657	0.27
cue	CG1529	1.98	0.103	0.04	0.53748384988657	0.27
cue	Blos1	1.97	0.103	0.04	0.53748384988657	0.27
cue	Pcl	1.96	0.103	0.04	0.53748384988657	0.27
cue	CG7987	1.95	0.103	0.04	0.53748384988657	0.27
cue	CG4676	1.92	0.103	0.04	0.53748384988657	0.27
cue	CG6769	1.88	0.103	0.04	0.53748384988657	0.27
cue	CG6683	1.88	0.103	0.04	0.53748384988657	0.27
cue	pita	1.87	0.103	0.04	0.53748384988657	0.27
cue	Kdm4A	1.87	0.103	0.04	0.53748384988657	0.27
CG7852	mod	3.6	0.101	-0.14	0.258198889747161	0.38
CG7852	fru	2.89	0.101	-0.14	0.258198889747161	0.38
CG7852	CG8578	2.77	0.101	-0.14	0.258198889747161	0.38
CG7852	CG10904	2.71	0.101	-0.14	0.258198889747161	0.38
CG7852	ppl	2.7	0.101	-0.14	0.258198889747161	0.38
CG7852	CG3032	2.53	0.101	-0.14	0.258198889747161	0.38
CG7852	Side	2.44	0.101	-0.14	0.258198889747161	0.38
CG7852	Brd8	2.23	0.101	-0.14	0.258198889747161	0.38
CG7852	NfI	2.11	0.101	-0.14	0.258198889747161	0.38
CG7852	CG6765	2.1	0.101	-0.14	0.258198889747161	0.38
CG7852	Lhr	1.97	0.101	-0.14	0.258198889747161	0.38
CG7852	FoxP	1.94	0.101	-0.14	0.258198889747161	0.38
CG7852	CG16863	1.92	0.101	-0.14	0.258198889747161	0.38
CG7852	Sap30	1.91	0.101	-0.14	0.258198889747161	0.38
CG7852	CG32982	1.86	0.101	-0.14	0.258198889747161	0.38
CG7852	CG6654	1.86	0.101	-0.14	0.258198889747161	0.38
CG7852	Atac1	1.85	0.101	-0.14	0.258198889747161	0.38
CG7852	CG6769	1.84	0.101	-0.14	0.258198889747161	0.38
CG7852	CG3919	1.7	0.101	-0.14	0.258198889747161	0.38
CG7852	Vsx1	1.68	0.101	-0.14	0.258198889747161	0.38
CG7852	ranshi	1.66	0.101	-0.14	0.258198889747161	0.38
CG7852	Taf1	1.65	0.101	-0.14	0.258198889747161	0.38
CG7852	CG45050	1.54	0.101	-0.14	0.258198889747161	0.38
CG7852	dwg	1.52	0.101	-0.14	0.258198889747161	0.38
CG7852	CG7928	1.5	0.101	-0.14	0.258198889747161	0.38
CG7852	Dip1	1.5	0.101	-0.14	0.258198889747161	0.38
CG7852	CG12219	1.49	0.101	-0.14	0.258198889747161	0.38
CG7852	CG3815	1.48	0.101	-0.14	0.258198889747161	0.38
CG7852	CG10274	1.48	0.101	-0.14	0.258198889747161	0.38
CG7852	svp	1.47	0.101	-0.14	0.258198889747161	0.38
CG12104	jing	4.46	0.131	-0.32	0.142857142857143	0.08
CG12104	CG3919	4.15	0.131	-0.32	0.142857142857143	0.08
CG12104	ap	3.6	0.131	-0.32	0.142857142857143	0.08
CG12104	CG12768	3.17	0.131	-0.32	0.142857142857143	0.08
CG12104	CG3815	2.79	0.131	-0.32	0.142857142857143	0.08
CG12104	bab1	2.75	0.131	-0.32	0.142857142857143	0.08
CG12104	ab	2.61	0.131	-0.32	0.142857142857143	0.08
CG12104	CG45050	2.57	0.131	-0.32	0.142857142857143	0.08
CG12104	CG6276	2.25	0.131	-0.32	0.142857142857143	0.08
CG12104	CG9305	2.23	0.131	-0.32	0.142857142857143	0.08
CG12104	Atac2	2.23	0.131	-0.32	0.142857142857143	0.08
CG12104	CG8924	2.22	0.131	-0.32	0.142857142857143	0.08
CG12104	CG43343	2.17	0.131	-0.32	0.142857142857143	0.08
CG12104	RpIII128	2.16	0.131	-0.32	0.142857142857143	0.08
CG12104	PHDP	2.13	0.131	-0.32	0.142857142857143	0.08
CG12104	Rack1	2.08	0.131	-0.32	0.142857142857143	0.08
CG12104	dbr	2.07	0.131	-0.32	0.142857142857143	0.08
CG12104	CG18265	2.07	0.131	-0.32	0.142857142857143	0.08
CG12104	nerfin-1	2.06	0.131	-0.32	0.142857142857143	0.08
CG12104	CG43689	1.95	0.131	-0.32	0.142857142857143	0.08
CG12104	su(Hw)	1.88	0.131	-0.32	0.142857142857143	0.08
CG12104	Atf-2	1.88	0.131	-0.32	0.142857142857143	0.08
CG12104	CG2199	1.85	0.131	-0.32	0.142857142857143	0.08
CG12104	bi	1.78	0.131	-0.32	0.142857142857143	0.08
CG12104	Lim3	1.73	0.131	-0.32	0.142857142857143	0.08
CG12104	CG17186	1.73	0.131	-0.32	0.142857142857143	0.08
CG12104	CG30020	1.66	0.131	-0.32	0.142857142857143	0.08
CG12104	stc	1.65	0.131	-0.32	0.142857142857143	0.08
CG12104	TfIIEalpha	1.65	0.131	-0.32	0.142857142857143	0.08
CG12104	tai	1.63	0.131	-0.32	0.142857142857143	0.08
CG33230	ewg	4.52	0.073	0.2	0.333333333333333	0.56
CG33230	FoxP	4.11	0.073	0.2	0.333333333333333	0.56
CG33230	Glut4EF	4.1	0.073	0.2	0.333333333333333	0.56
CG33230	su(Hw)	3.73	0.073	0.2	0.333333333333333	0.56
CG33230	sima	3.58	0.073	0.2	0.333333333333333	0.56
CG33230	CG3726	3.11	0.073	0.2	0.333333333333333	0.56
CG33230	CG11456	2.95	0.073	0.2	0.333333333333333	0.56
CG33230	CG34149	2.85	0.073	0.2	0.333333333333333	0.56
CG33230	CG34376	2.62	0.073	0.2	0.333333333333333	0.56
CG33230	CG4424	2.5	0.073	0.2	0.333333333333333	0.56
CG33230	CG3995	2.49	0.073	0.2	0.333333333333333	0.56
CG33230	Sox21b	2.41	0.073	0.2	0.333333333333333	0.56
CG33230	CG14438	2.27	0.073	0.2	0.333333333333333	0.56
CG33230	CG17328	2.17	0.073	0.2	0.333333333333333	0.56
CG33230	CG10904	2.14	0.073	0.2	0.333333333333333	0.56
CG33230	Camta	2.14	0.073	0.2	0.333333333333333	0.56
CG33230	CG17186	2.11	0.073	0.2	0.333333333333333	0.56
CG33230	Su(var)3-9	2.06	0.073	0.2	0.333333333333333	0.56
CG33230	Rack1	2.06	0.073	0.2	0.333333333333333	0.56
CG33230	GABPI	2.02	0.073	0.2	0.333333333333333	0.56
CG33230	bi	2.02	0.073	0.2	0.333333333333333	0.56
CG33230	CG6769	2.01	0.073	0.2	0.333333333333333	0.56
CG33230	phtf	1.98	0.073	0.2	0.333333333333333	0.56
CG33230	CkIIalpha-i1	1.97	0.073	0.2	0.333333333333333	0.56
CG33230	CG6689	1.91	0.073	0.2	0.333333333333333	0.56
CG33230	ppl	1.91	0.073	0.2	0.333333333333333	0.56
CG33230	Kdm4A	1.87	0.073	0.2	0.333333333333333	0.56
CG33230	CG1620	1.84	0.073	0.2	0.333333333333333	0.56
CG33230	E(z)	1.83	0.073	0.2	0.333333333333333	0.56
CG33230	oc	1.78	0.073	0.2	0.333333333333333	0.56
ABCB7	CG4936	6.13	0.101	0.02	0.382970843102535	0.45
ABCB7	ash2	4.87	0.101	0.02	0.382970843102535	0.45
ABCB7	Tbp	3.96	0.101	0.02	0.382970843102535	0.45
ABCB7	Set2	2.93	0.101	0.02	0.382970843102535	0.45
ABCB7	Eip78C	2.53	0.101	0.02	0.382970843102535	0.45
ABCB7	ey	2.34	0.101	0.02	0.382970843102535	0.45
ABCB7	Irbp	2.29	0.101	0.02	0.382970843102535	0.45
ABCB7	Mes4	2.05	0.101	0.02	0.382970843102535	0.45
ABCB7	CG18262	1.99	0.101	0.02	0.382970843102535	0.45
ABCB7	tai	1.98	0.101	0.02	0.382970843102535	0.45
ABCB7	Hr4	1.96	0.101	0.02	0.382970843102535	0.45
ABCB7	CG9799	1.92	0.101	0.02	0.382970843102535	0.45
ABCB7	dve	1.86	0.101	0.02	0.382970843102535	0.45
ABCB7	sqz	1.83	0.101	0.02	0.382970843102535	0.45
ABCB7	CG10565	1.83	0.101	0.02	0.382970843102535	0.45
ABCB7	MESR4	1.82	0.101	0.02	0.382970843102535	0.45
ABCB7	ph-p	1.8	0.101	0.02	0.382970843102535	0.45
ABCB7	Opbp	1.77	0.101	0.02	0.382970843102535	0.45
ABCB7	NELF-B	1.75	0.101	0.02	0.382970843102535	0.45
ABCB7	Br140	1.71	0.101	0.02	0.382970843102535	0.45
ABCB7	mirr	1.67	0.101	0.02	0.382970843102535	0.45
ABCB7	CG12162	1.67	0.101	0.02	0.382970843102535	0.45
ABCB7	CG10979	1.65	0.101	0.02	0.382970843102535	0.45
ABCB7	Fen1	1.65	0.101	0.02	0.382970843102535	0.45
ABCB7	CG10274	1.64	0.101	0.02	0.382970843102535	0.45
ABCB7	luna	1.64	0.101	0.02	0.382970843102535	0.45
ABCB7	fkh	1.62	0.101	0.02	0.382970843102535	0.45
ABCB7	Side	1.61	0.101	0.02	0.382970843102535	0.45
ABCB7	MED20	1.6	0.101	0.02	0.382970843102535	0.45
ABCB7	Mef2	1.6	0.101	0.02	0.382970843102535	0.45
GC	CG4553	5.33	0.097	0.6	0.683130051063973	0.89
GC	erm	4.58	0.097	0.6	0.683130051063973	0.89
GC	Su(var)2-HP2	3.69	0.097	0.6	0.683130051063973	0.89
GC	nerfin-1	3.19	0.097	0.6	0.683130051063973	0.89
GC	CG15011	2.78	0.097	0.6	0.683130051063973	0.89
GC	CG6163	2.75	0.097	0.6	0.683130051063973	0.89
GC	su(Hw)	2.75	0.097	0.6	0.683130051063973	0.89
GC	CG14965	2.74	0.097	0.6	0.683130051063973	0.89
GC	Taf2	2.72	0.097	0.6	0.683130051063973	0.89
GC	Mes4	2.65	0.097	0.6	0.683130051063973	0.89
GC	CG10209	2.63	0.097	0.6	0.683130051063973	0.89
GC	esn	2.5	0.097	0.6	0.683130051063973	0.89
GC	CG32982	2.48	0.097	0.6	0.683130051063973	0.89
GC	CG7928	2.43	0.097	0.6	0.683130051063973	0.89
GC	CG34376	2.34	0.097	0.6	0.683130051063973	0.89
GC	danr	2.31	0.097	0.6	0.683130051063973	0.89
GC	CG7839	2.24	0.097	0.6	0.683130051063973	0.89
GC	apt	2.23	0.097	0.6	0.683130051063973	0.89
GC	MED4	2.2	0.097	0.6	0.683130051063973	0.89
GC	CG9932	2.1	0.097	0.6	0.683130051063973	0.89
GC	Tip60	2.09	0.097	0.6	0.683130051063973	0.89
GC	CG8950	2.05	0.097	0.6	0.683130051063973	0.89
GC	CG43689	2	0.097	0.6	0.683130051063973	0.89
GC	hth	1.95	0.097	0.6	0.683130051063973	0.89
GC	CG14441	1.94	0.097	0.6	0.683130051063973	0.89
GC	CG17328	1.92	0.097	0.6	0.683130051063973	0.89
GC	Vsx2	1.9	0.097	0.6	0.683130051063973	0.89
GC	ppl	1.8	0.097	0.6	0.683130051063973	0.89
GC	rn	1.76	0.097	0.6	0.683130051063973	0.89
GC	CG3919	1.65	0.097	0.6	0.683130051063973	0.89
alphaCOP	Pbp45	5.47	0.14	-0.26	0.333333333333333	0.39
alphaCOP	MED30	4.78	0.14	-0.26	0.333333333333333	0.39
alphaCOP	Vsx2	3.27	0.14	-0.26	0.333333333333333	0.39
alphaCOP	CG4282	2.63	0.14	-0.26	0.333333333333333	0.39
alphaCOP	NELF-B	2.46	0.14	-0.26	0.333333333333333	0.39
alphaCOP	fru	2.34	0.14	-0.26	0.333333333333333	0.39
alphaCOP	Rfx	2.19	0.14	-0.26	0.333333333333333	0.39
alphaCOP	Slp_D	2.14	0.14	-0.26	0.333333333333333	0.39
alphaCOP	Cf2	2.03	0.14	-0.26	0.333333333333333	0.39
alphaCOP	CG9215	2	0.14	-0.26	0.333333333333333	0.39
alphaCOP	CG10274	1.97	0.14	-0.26	0.333333333333333	0.39
alphaCOP	CG34422	1.95	0.14	-0.26	0.333333333333333	0.39
alphaCOP	msl-3	1.91	0.14	-0.26	0.333333333333333	0.39
alphaCOP	pita	1.88	0.14	-0.26	0.333333333333333	0.39
alphaCOP	Dref	1.75	0.14	-0.26	0.333333333333333	0.39
alphaCOP	ranshi	1.74	0.14	-0.26	0.333333333333333	0.39
alphaCOP	CG7785	1.71	0.14	-0.26	0.333333333333333	0.39
alphaCOP	CTPsyn	1.7	0.14	-0.26	0.333333333333333	0.39
alphaCOP	ph-p	1.7	0.14	-0.26	0.333333333333333	0.39
alphaCOP	Mitf	1.69	0.14	-0.26	0.333333333333333	0.39
alphaCOP	MESR4	1.64	0.14	-0.26	0.333333333333333	0.39
alphaCOP	CG30403	1.58	0.14	-0.26	0.333333333333333	0.39
alphaCOP	CG2875	1.58	0.14	-0.26	0.333333333333333	0.39
alphaCOP	CG17328	1.57	0.14	-0.26	0.333333333333333	0.39
alphaCOP	Taf1	1.52	0.14	-0.26	0.333333333333333	0.39
alphaCOP	Lhr	1.52	0.14	-0.26	0.333333333333333	0.39
alphaCOP	CG16779	1.5	0.14	-0.26	0.333333333333333	0.39
alphaCOP	Tfb1	1.49	0.14	-0.26	0.333333333333333	0.39
alphaCOP	Eip78C	1.48	0.14	-0.26	0.333333333333333	0.39
alphaCOP	Cdc5	1.47	0.14	-0.26	0.333333333333333	0.39
CG13919	Set2	8.24	0.092	0.42	0.218217890235992	0.35
CG13919	Fen1	5.06	0.092	0.42	0.218217890235992	0.35
CG13919	Dll	4.93	0.092	0.42	0.218217890235992	0.35
CG13919	CG30020	3.2	0.092	0.42	0.218217890235992	0.35
CG13919	CG7101	3.04	0.092	0.42	0.218217890235992	0.35
CG13919	mld	2.84	0.092	0.42	0.218217890235992	0.35
CG13919	run	2.83	0.092	0.42	0.218217890235992	0.35
CG13919	CG14965	2.81	0.092	0.42	0.218217890235992	0.35
CG13919	CG7745	2.69	0.092	0.42	0.218217890235992	0.35
CG13919	CG4328	2.62	0.092	0.42	0.218217890235992	0.35
CG13919	CG6689	2.4	0.092	0.42	0.218217890235992	0.35
CG13919	GABPI	2.32	0.092	0.42	0.218217890235992	0.35
CG13919	CG17829	2.25	0.092	0.42	0.218217890235992	0.35
CG13919	stck	2.24	0.092	0.42	0.218217890235992	0.35
CG13919	CG16779	2.21	0.092	0.42	0.218217890235992	0.35
CG13919	CG11723	2.21	0.092	0.42	0.218217890235992	0.35
CG13919	MED25	2.12	0.092	0.42	0.218217890235992	0.35
CG13919	Ets65A	2.12	0.092	0.42	0.218217890235992	0.35
CG13919	Kdm4A	2.11	0.092	0.42	0.218217890235992	0.35
CG13919	shn	2.03	0.092	0.42	0.218217890235992	0.35
CG13919	CG17186	2	0.092	0.42	0.218217890235992	0.35
CG13919	ZnT49B	1.99	0.092	0.42	0.218217890235992	0.35
CG13919	brk	1.99	0.092	0.42	0.218217890235992	0.35
CG13919	Blos1	1.98	0.092	0.42	0.218217890235992	0.35
CG13919	CG4676	1.91	0.092	0.42	0.218217890235992	0.35
CG13919	CG11906	1.89	0.092	0.42	0.218217890235992	0.35
CG13919	ab	1.85	0.092	0.42	0.218217890235992	0.35
CG13919	CG4570	1.82	0.092	0.42	0.218217890235992	0.35
CG13919	CG4424	1.72	0.092	0.42	0.218217890235992	0.35
CG13919	CG8216	1.71	0.092	0.42	0.218217890235992	0.35
CG17249	CR43671	4.69	0.079	0.42	0.382970843102535	0.69
CG17249	Cdc5	3.91	0.079	0.42	0.382970843102535	0.69
CG17249	CG3995	3.12	0.079	0.42	0.382970843102535	0.69
CG17249	Su(z)2	2.98	0.079	0.42	0.382970843102535	0.69
CG17249	oc	2.78	0.079	0.42	0.382970843102535	0.69
CG17249	Blimp-1	2.71	0.079	0.42	0.382970843102535	0.69
CG17249	Ets97D	2.45	0.079	0.42	0.382970843102535	0.69
CG17249	CG10147	2.35	0.079	0.42	0.382970843102535	0.69
CG17249	phtf	2.26	0.079	0.42	0.382970843102535	0.69
CG17249	Crc	2.17	0.079	0.42	0.382970843102535	0.69
CG17249	ppl	2.02	0.079	0.42	0.382970843102535	0.69
CG17249	kin17	2	0.079	0.42	0.382970843102535	0.69
CG17249	stc	1.95	0.079	0.42	0.382970843102535	0.69
CG17249	CG4360	1.83	0.079	0.42	0.382970843102535	0.69
CG17249	CG18265	1.81	0.079	0.42	0.382970843102535	0.69
CG17249	MED30	1.7	0.079	0.42	0.382970843102535	0.69
CG17249	CG32105	1.68	0.079	0.42	0.382970843102535	0.69
CG17249	scro	1.6	0.079	0.42	0.382970843102535	0.69
CG17249	CG11456	1.57	0.079	0.42	0.382970843102535	0.69
CG17249	svp	1.56	0.079	0.42	0.382970843102535	0.69
CG17249	CG1647	1.56	0.079	0.42	0.382970843102535	0.69
CG17249	CG3919	1.52	0.079	0.42	0.382970843102535	0.69
CG17249	Atac2	1.45	0.079	0.42	0.382970843102535	0.69
CG17249	hth	1.44	0.079	0.42	0.382970843102535	0.69
CG17249	CG12219	1.43	0.079	0.42	0.382970843102535	0.69
CG17249	Vsx2	1.39	0.079	0.42	0.382970843102535	0.69
CG17249	CG5953	1.38	0.079	0.42	0.382970843102535	0.69
CG17249	CG11906	1.37	0.079	0.42	0.382970843102535	0.69
CG17249	CG1620	1.37	0.079	0.42	0.382970843102535	0.69
CG17249	danr	1.35	0.079	0.42	0.382970843102535	0.69
CG7970	hth	7.55	0.123	-0.01	0.683130051063973	0.41
CG7970	bon	4.67	0.123	-0.01	0.683130051063973	0.41
CG7970	sqz	4.21	0.123	-0.01	0.683130051063973	0.41
CG7970	CG31365	3.71	0.123	-0.01	0.683130051063973	0.41
CG7970	CG15011	3.5	0.123	-0.01	0.683130051063973	0.41
CG7970	CG30020	3.32	0.123	-0.01	0.683130051063973	0.41
CG7970	Kdm2	2.88	0.123	-0.01	0.683130051063973	0.41
CG7970	tj	2.74	0.123	-0.01	0.683130051063973	0.41
CG7970	CG6907	2.52	0.123	-0.01	0.683130051063973	0.41
CG7970	Fen1	2.46	0.123	-0.01	0.683130051063973	0.41
CG7970	CG11294	2.26	0.123	-0.01	0.683130051063973	0.41
CG7970	luna	2.21	0.123	-0.01	0.683130051063973	0.41
CG7970	CG8301	2.17	0.123	-0.01	0.683130051063973	0.41
CG7970	bs	2.15	0.123	-0.01	0.683130051063973	0.41
CG7970	nerfin-1	2	0.123	-0.01	0.683130051063973	0.41
CG7970	Atac2	2	0.123	-0.01	0.683130051063973	0.41
CG7970	Ssrp	1.96	0.123	-0.01	0.683130051063973	0.41
CG7970	Atac1	1.9	0.123	-0.01	0.683130051063973	0.41
CG7970	CG10209	1.87	0.123	-0.01	0.683130051063973	0.41
CG7970	oc	1.87	0.123	-0.01	0.683130051063973	0.41
CG7970	bsh	1.85	0.123	-0.01	0.683130051063973	0.41
CG7970	CG11317	1.85	0.123	-0.01	0.683130051063973	0.41
CG7970	CG2199	1.83	0.123	-0.01	0.683130051063973	0.41
CG7970	egg	1.81	0.123	-0.01	0.683130051063973	0.41
CG7970	CG10979	1.76	0.123	-0.01	0.683130051063973	0.41
CG7970	elB	1.75	0.123	-0.01	0.683130051063973	0.41
CG7970	sage	1.74	0.123	-0.01	0.683130051063973	0.41
CG7970	Glut4EF	1.72	0.123	-0.01	0.683130051063973	0.41
CG7970	pad	1.71	0.123	-0.01	0.683130051063973	0.41
CG7970	Ravus	1.67	0.123	-0.01	0.683130051063973	0.41
Uhg7	Su(var)2-HP2	3.37	0.117	-0.01	0.218217890235992	0.36
Uhg7	bs	2.94	0.117	-0.01	0.218217890235992	0.36
Uhg7	CG5953	2.8	0.117	-0.01	0.218217890235992	0.36
Uhg7	CG1620	2.71	0.117	-0.01	0.218217890235992	0.36
Uhg7	pdm3	2.41	0.117	-0.01	0.218217890235992	0.36
Uhg7	CG4936	2.21	0.117	-0.01	0.218217890235992	0.36
Uhg7	e(y)3	2.1	0.117	-0.01	0.218217890235992	0.36
Uhg7	fru	2.03	0.117	-0.01	0.218217890235992	0.36
Uhg7	CG9932	1.99	0.117	-0.01	0.218217890235992	0.36
Uhg7	su(Hw)	1.93	0.117	-0.01	0.218217890235992	0.36
Uhg7	CG6163	1.86	0.117	-0.01	0.218217890235992	0.36
Uhg7	MED7	1.84	0.117	-0.01	0.218217890235992	0.36
Uhg7	bon	1.79	0.117	-0.01	0.218217890235992	0.36
Uhg7	E(spl)m7-HLH	1.73	0.117	-0.01	0.218217890235992	0.36
Uhg7	CG9305	1.73	0.117	-0.01	0.218217890235992	0.36
Uhg7	GABPI	1.71	0.117	-0.01	0.218217890235992	0.36
Uhg7	CG10147	1.71	0.117	-0.01	0.218217890235992	0.36
Uhg7	Pcl	1.68	0.117	-0.01	0.218217890235992	0.36
Uhg7	ERR	1.64	0.117	-0.01	0.218217890235992	0.36
Uhg7	CG12104	1.61	0.117	-0.01	0.218217890235992	0.36
Uhg7	Bap170	1.57	0.117	-0.01	0.218217890235992	0.36
Uhg7	MTA1-like	1.52	0.117	-0.01	0.218217890235992	0.36
Uhg7	Brd8	1.5	0.117	-0.01	0.218217890235992	0.36
Uhg7	ppl	1.43	0.117	-0.01	0.218217890235992	0.36
Uhg7	CG3838	1.43	0.117	-0.01	0.218217890235992	0.36
Uhg7	Atf6	1.35	0.117	-0.01	0.218217890235992	0.36
Uhg7	MBD-R2	1.32	0.117	-0.01	0.218217890235992	0.36
Uhg7	Taf1	1.3	0.117	-0.01	0.218217890235992	0.36
Uhg7	tsh	1.29	0.117	-0.01	0.218217890235992	0.36
Uhg7	Eip78C	1.26	0.117	-0.01	0.218217890235992	0.36
CG7991	ph-p	9.63	0.242	0.62	0.683130051063973	0.81
CG7991	CG43689	5.92	0.242	0.62	0.683130051063973	0.81
CG7991	Rabex-5	5.36	0.242	0.62	0.683130051063973	0.81
CG7991	CG8314	4.59	0.242	0.62	0.683130051063973	0.81
CG7991	Side	4.16	0.242	0.62	0.683130051063973	0.81
CG7991	hth	3.96	0.242	0.62	0.683130051063973	0.81
CG7991	abo	3.58	0.242	0.62	0.683130051063973	0.81
CG7991	bi	3.36	0.242	0.62	0.683130051063973	0.81
CG7991	CG1647	3.36	0.242	0.62	0.683130051063973	0.81
CG7991	CG32700	2.85	0.242	0.62	0.683130051063973	0.81
CG7991	Trf	2.51	0.242	0.62	0.683130051063973	0.81
CG7991	stck	2.44	0.242	0.62	0.683130051063973	0.81
CG7991	trx	2.43	0.242	0.62	0.683130051063973	0.81
CG7991	CG2116	2.4	0.242	0.62	0.683130051063973	0.81
CG7991	osa	2.23	0.242	0.62	0.683130051063973	0.81
CG7991	CG12104	2.14	0.242	0.62	0.683130051063973	0.81
CG7991	CG3281	2	0.242	0.62	0.683130051063973	0.81
CG7991	lilli	1.96	0.242	0.62	0.683130051063973	0.81
CG7991	Lpt	1.95	0.242	0.62	0.683130051063973	0.81
CG7991	Taf4	1.95	0.242	0.62	0.683130051063973	0.81
CG7991	hng3	1.93	0.242	0.62	0.683130051063973	0.81
CG7991	TfAP-2	1.89	0.242	0.62	0.683130051063973	0.81
CG7991	CG8950	1.88	0.242	0.62	0.683130051063973	0.81
CG7991	Dh44-R2	1.82	0.242	0.62	0.683130051063973	0.81
CG7991	CG10565	1.74	0.242	0.62	0.683130051063973	0.81
CG7991	Hmr	1.74	0.242	0.62	0.683130051063973	0.81
CG7991	CG12219	1.73	0.242	0.62	0.683130051063973	0.81
CG7991	Ets97D	1.71	0.242	0.62	0.683130051063973	0.81
CG7991	Tbp	1.68	0.242	0.62	0.683130051063973	0.81
CG7991	Sox21b	1.65	0.242	0.62	0.683130051063973	0.81
drpr	CG11294	13.34	0.193	0.37	0.258198889747161	0.2
drpr	CG12768	7.94	0.193	0.37	0.258198889747161	0.2
drpr	CG13123	7.59	0.193	0.37	0.258198889747161	0.2
drpr	Hmx	7.32	0.193	0.37	0.258198889747161	0.2
drpr	Lim3	5.98	0.193	0.37	0.258198889747161	0.2
drpr	NK7.1	5.57	0.193	0.37	0.258198889747161	0.2
drpr	CG8944	5.18	0.193	0.37	0.258198889747161	0.2
drpr	CG4676	4.44	0.193	0.37	0.258198889747161	0.2
drpr	Ey_Hbn	4	0.193	0.37	0.258198889747161	0.2
drpr	CG9932	3.85	0.193	0.37	0.258198889747161	0.2
drpr	Brd8	3.42	0.193	0.37	0.258198889747161	0.2
drpr	Nufip	2.96	0.193	0.37	0.258198889747161	0.2
drpr	CG3032	2.74	0.193	0.37	0.258198889747161	0.2
drpr	stwl	2.72	0.193	0.37	0.258198889747161	0.2
drpr	Lpt	2.69	0.193	0.37	0.258198889747161	0.2
drpr	CG7745	2.67	0.193	0.37	0.258198889747161	0.2
drpr	Stat92E	2.63	0.193	0.37	0.258198889747161	0.2
drpr	fru	2.6	0.193	0.37	0.258198889747161	0.2
drpr	hth	2.58	0.193	0.37	0.258198889747161	0.2
drpr	CG8159	2.55	0.193	0.37	0.258198889747161	0.2
drpr	CG7101	2.5	0.193	0.37	0.258198889747161	0.2
drpr	RpIII128	2.4	0.193	0.37	0.258198889747161	0.2
drpr	CG31441	2.4	0.193	0.37	0.258198889747161	0.2
drpr	CG7839	2.39	0.193	0.37	0.258198889747161	0.2
drpr	Atac1	2.32	0.193	0.37	0.258198889747161	0.2
drpr	esn	2.27	0.193	0.37	0.258198889747161	0.2
drpr	cnc	2.21	0.193	0.37	0.258198889747161	0.2
drpr	dan	2.17	0.193	0.37	0.258198889747161	0.2
drpr	CG14710	2.17	0.193	0.37	0.258198889747161	0.2
drpr	CG9799	2.15	0.193	0.37	0.258198889747161	0.2
CG13921	CG16779	11.04	0.157	0.03	0.428571428571429	0.61
CG13921	CG14441	9.71	0.157	0.03	0.428571428571429	0.61
CG13921	CG6765	9.58	0.157	0.03	0.428571428571429	0.61
CG13921	scrt	7.37	0.157	0.03	0.428571428571429	0.61
CG13921	CG8216	6.59	0.157	0.03	0.428571428571429	0.61
CG13921	fd59A	5.17	0.157	0.03	0.428571428571429	0.61
CG13921	mod	5.03	0.157	0.03	0.428571428571429	0.61
CG13921	shn	4.73	0.157	0.03	0.428571428571429	0.61
CG13921	nerfin-1	4.6	0.157	0.03	0.428571428571429	0.61
CG13921	CG11085	4.16	0.157	0.03	0.428571428571429	0.61
CG13921	bigmax	3.97	0.157	0.03	0.428571428571429	0.61
CG13921	Eip78C	3.7	0.157	0.03	0.428571428571429	0.61
CG13921	dbr	2.98	0.157	0.03	0.428571428571429	0.61
CG13921	CG9932	2.88	0.157	0.03	0.428571428571429	0.61
CG13921	Nufip	2.82	0.157	0.03	0.428571428571429	0.61
CG13921	Rack1	2.79	0.157	0.03	0.428571428571429	0.61
CG13921	Rpb8	2.74	0.157	0.03	0.428571428571429	0.61
CG13921	sim	2.74	0.157	0.03	0.428571428571429	0.61
CG13921	CG11456	2.59	0.157	0.03	0.428571428571429	0.61
CG13921	CG1647	2.55	0.157	0.03	0.428571428571429	0.61
CG13921	CG44002	2.52	0.157	0.03	0.428571428571429	0.61
CG13921	bab1	2.43	0.157	0.03	0.428571428571429	0.61
CG13921	CG13894	2.42	0.157	0.03	0.428571428571429	0.61
CG13921	danr	2.39	0.157	0.03	0.428571428571429	0.61
CG13921	CG5033	2.2	0.157	0.03	0.428571428571429	0.61
CG13921	E(z)	2.18	0.157	0.03	0.428571428571429	0.61
CG13921	Hmx	2.16	0.157	0.03	0.428571428571429	0.61
CG13921	tj	2.15	0.157	0.03	0.428571428571429	0.61
CG13921	CG17186	2.12	0.157	0.03	0.428571428571429	0.61
CG13921	Sox102F	2.08	0.157	0.03	0.428571428571429	0.61
CG13933	CG11085	5.62	0.15	0.4	0.53748384988657	0.57
CG13933	CG15601	3.17	0.15	0.4	0.53748384988657	0.57
CG13933	aop	2.77	0.15	0.4	0.53748384988657	0.57
CG13933	CG12104	2.68	0.15	0.4	0.53748384988657	0.57
CG13933	CG4707	2.23	0.15	0.4	0.53748384988657	0.57
CG13933	osa	2.13	0.15	0.4	0.53748384988657	0.57
CG13933	MED4	2	0.15	0.4	0.53748384988657	0.57
CG13933	Mitf	1.87	0.15	0.4	0.53748384988657	0.57
CG13933	CG2202	1.85	0.15	0.4	0.53748384988657	0.57
CG13933	zfh1	1.84	0.15	0.4	0.53748384988657	0.57
CG13933	CG4936	1.81	0.15	0.4	0.53748384988657	0.57
CG13933	Kdm4A	1.8	0.15	0.4	0.53748384988657	0.57
CG13933	CG32700	1.76	0.15	0.4	0.53748384988657	0.57
CG13933	CG2116	1.75	0.15	0.4	0.53748384988657	0.57
CG13933	CG6276	1.74	0.15	0.4	0.53748384988657	0.57
CG13933	nvy	1.74	0.15	0.4	0.53748384988657	0.57
CG13933	CG31365	1.73	0.15	0.4	0.53748384988657	0.57
CG13933	CG11456	1.72	0.15	0.4	0.53748384988657	0.57
CG13933	Tbp	1.72	0.15	0.4	0.53748384988657	0.57
CG13933	CG8281	1.71	0.15	0.4	0.53748384988657	0.57
CG13933	CG8159	1.67	0.15	0.4	0.53748384988657	0.57
CG13933	Sap30	1.64	0.15	0.4	0.53748384988657	0.57
CG13933	GABPI	1.56	0.15	0.4	0.53748384988657	0.57
CG13933	CG32982	1.55	0.15	0.4	0.53748384988657	0.57
CG13933	Fen1	1.54	0.15	0.4	0.53748384988657	0.57
CG13933	MTA1-like	1.51	0.15	0.4	0.53748384988657	0.57
CG13933	az2	1.47	0.15	0.4	0.53748384988657	0.57
CG13933	Lhr	1.46	0.15	0.4	0.53748384988657	0.57
CG13933	ktub	1.45	0.15	0.4	0.53748384988657	0.57
CG13933	Nelf-E	1.42	0.15	0.4	0.53748384988657	0.57
CG2021	wdn	9.3	0.119	0.52	1	0.91
CG2021	Rack1	8.19	0.119	0.52	1	0.91
CG2021	CG14710	5.88	0.119	0.52	1	0.91
CG2021	Side	5.53	0.119	0.52	1	0.91
CG2021	CG18262	4.36	0.119	0.52	1	0.91
CG2021	CG8944	3.5	0.119	0.52	1	0.91
CG2021	ewg	3.4	0.119	0.52	1	0.91
CG2021	CG8924	3.11	0.119	0.52	1	0.91
CG2021	pita	3.01	0.119	0.52	1	0.91
CG2021	CG12659	2.7	0.119	0.52	1	0.91
CG2021	MEP-1	2.59	0.119	0.52	1	0.91
CG2021	CG34376	2.35	0.119	0.52	1	0.91
CG2021	CG30403	2.21	0.119	0.52	1	0.91
CG2021	CG16779	2.09	0.119	0.52	1	0.91
CG2021	CG6765	2.04	0.119	0.52	1	0.91
CG2021	CG31441	2.02	0.119	0.52	1	0.91
CG2021	usp	2.02	0.119	0.52	1	0.91
CG2021	sima	1.97	0.119	0.52	1	0.91
CG2021	CG3995	1.96	0.119	0.52	1	0.91
CG2021	vvl	1.93	0.119	0.52	1	0.91
CG2021	CR43671	1.92	0.119	0.52	1	0.91
CG2021	mrn	1.92	0.119	0.52	1	0.91
CG2021	Taf5	1.91	0.119	0.52	1	0.91
CG2021	aop	1.8	0.119	0.52	1	0.91
CG2021	ash2	1.78	0.119	0.52	1	0.91
CG2021	Glut4EF	1.77	0.119	0.52	1	0.91
CG2021	brk	1.76	0.119	0.52	1	0.91
CG2021	Fen1	1.74	0.119	0.52	1	0.91
CG2021	Usf	1.72	0.119	0.52	1	0.91
CG2021	CG43689	1.68	0.119	0.52	1	0.91
alpha-Spec	Blimp-1	5.57	0.112	0.17	0.382970843102535	0.7
alpha-Spec	CG14965	4.4	0.112	0.17	0.382970843102535	0.7
alpha-Spec	CG1620	3.44	0.112	0.17	0.382970843102535	0.7
alpha-Spec	zfh2	3.4	0.112	0.17	0.382970843102535	0.7
alpha-Spec	Tusp	3.35	0.112	0.17	0.382970843102535	0.7
alpha-Spec	NK7.1	3.31	0.112	0.17	0.382970843102535	0.7
alpha-Spec	CG11456	3.16	0.112	0.17	0.382970843102535	0.7
alpha-Spec	CG6907	3.03	0.112	0.17	0.382970843102535	0.7
alpha-Spec	CG14711	2.87	0.112	0.17	0.382970843102535	0.7
alpha-Spec	Mrtf	2.86	0.112	0.17	0.382970843102535	0.7
alpha-Spec	ey	2.58	0.112	0.17	0.382970843102535	0.7
alpha-Spec	CG32700	2.55	0.112	0.17	0.382970843102535	0.7
alpha-Spec	Ets97D	2.54	0.112	0.17	0.382970843102535	0.7
alpha-Spec	CG14438	2.52	0.112	0.17	0.382970843102535	0.7
alpha-Spec	Stat92E	2.5	0.112	0.17	0.382970843102535	0.7
alpha-Spec	CG9215	2.42	0.112	0.17	0.382970843102535	0.7
alpha-Spec	stc	2.35	0.112	0.17	0.382970843102535	0.7
alpha-Spec	CG45050	2.3	0.112	0.17	0.382970843102535	0.7
alpha-Spec	nvy	2.17	0.112	0.17	0.382970843102535	0.7
alpha-Spec	oc	2.15	0.112	0.17	0.382970843102535	0.7
alpha-Spec	CG43689	2.15	0.112	0.17	0.382970843102535	0.7
alpha-Spec	CG7928	2.15	0.112	0.17	0.382970843102535	0.7
alpha-Spec	CkIIalpha-i1	2.1	0.112	0.17	0.382970843102535	0.7
alpha-Spec	CG7101	2.1	0.112	0.17	0.382970843102535	0.7
alpha-Spec	ct	2.06	0.112	0.17	0.382970843102535	0.7
alpha-Spec	e(y)3	2.06	0.112	0.17	0.382970843102535	0.7
alpha-Spec	Hmg-2	2.03	0.112	0.17	0.382970843102535	0.7
alpha-Spec	CG12162	1.97	0.112	0.17	0.382970843102535	0.7
alpha-Spec	CG6276	1.97	0.112	0.17	0.382970843102535	0.7
alpha-Spec	shn	1.97	0.112	0.17	0.382970843102535	0.7
Patj	hng3	7.1	0.062	0.53	1	0.98
Patj	Usf	4.9	0.062	0.53	1	0.98
Patj	stwl	4.62	0.062	0.53	1	0.98
Patj	CG4936	4.4	0.062	0.53	1	0.98
Patj	Ssrp	4.09	0.062	0.53	1	0.98
Patj	Awh	3.6	0.062	0.53	1	0.98
Patj	bigmax	3.6	0.062	0.53	1	0.98
Patj	Side	3.39	0.062	0.53	1	0.98
Patj	CG10979	3.29	0.062	0.53	1	0.98
Patj	Acf1	3.08	0.062	0.53	1	0.98
Patj	ash1	2.95	0.062	0.53	1	0.98
Patj	CG12219	2.76	0.062	0.53	1	0.98
Patj	CG11456	2.62	0.062	0.53	1	0.98
Patj	CG12768	2.58	0.062	0.53	1	0.98
Patj	CG10565	2.58	0.062	0.53	1	0.98
Patj	CG4360	2.57	0.062	0.53	1	0.98
Patj	kn	2.41	0.062	0.53	1	0.98
Patj	CG18262	2.37	0.062	0.53	1	0.98
Patj	CG7518	2.33	0.062	0.53	1	0.98
Patj	CG13775	2.25	0.062	0.53	1	0.98
Patj	Crc	2.13	0.062	0.53	1	0.98
Patj	Hmg-2	2.03	0.062	0.53	1	0.98
Patj	MED7	2.01	0.062	0.53	1	0.98
Patj	ush	1.97	0.062	0.53	1	0.98
Patj	CG14710	1.9	0.062	0.53	1	0.98
Patj	CG30020	1.86	0.062	0.53	1	0.98
Patj	Rabex-5	1.86	0.062	0.53	1	0.98
Patj	CG4328	1.84	0.062	0.53	1	0.98
Patj	sba	1.84	0.062	0.53	1	0.98
Patj	MTA1-like	1.76	0.062	0.53	1	0.98
CG42676	ush	8.18	0.068	0.59	0.382970843102535	0.72
CG42676	CG45050	4.8	0.068	0.59	0.382970843102535	0.72
CG42676	sima	3.42	0.068	0.59	0.382970843102535	0.72
CG42676	ewg	3.3	0.068	0.59	0.382970843102535	0.72
CG42676	Slp_D	3.01	0.068	0.59	0.382970843102535	0.72
CG42676	CG6254	2.98	0.068	0.59	0.382970843102535	0.72
CG42676	Fen1	2.84	0.068	0.59	0.382970843102535	0.72
