## Supplementary material for "Establishment of terminal selector combinations in optic lobe neurons": Annex 3: RFM_SevClustMarkers_P15_TFs_TO_Regular_mOPC_results.csv (part 2 of 3)

Features	Top_predictors	%IncMSE	RMSE_TestSet	Cor_TestPreds_TestObs	Best_MCC_TestSetBin_TestSetMM	Best_MCC_Threshold
CG42676	CG17568	2.78	0.068	0.59	0.382970843102535	0.72
CG42676	scrt	2.66	0.068	0.59	0.382970843102535	0.72
CG42676	erm	2.54	0.068	0.59	0.382970843102535	0.72
CG42676	pdm3	2.53	0.068	0.59	0.382970843102535	0.72
CG42676	Lim3	2.53	0.068	0.59	0.382970843102535	0.72
CG42676	msl-3	2.43	0.068	0.59	0.382970843102535	0.72
CG42676	bon	2.38	0.068	0.59	0.382970843102535	0.72
CG42676	CG11294	2.34	0.068	0.59	0.382970843102535	0.72
CG42676	CG6163	2.27	0.068	0.59	0.382970843102535	0.72
CG42676	nerfin-1	2.25	0.068	0.59	0.382970843102535	0.72
CG42676	ph-p	2.19	0.068	0.59	0.382970843102535	0.72
CG42676	egg	2.16	0.068	0.59	0.382970843102535	0.72
CG42676	Atac2	2.13	0.068	0.59	0.382970843102535	0.72
CG42676	Tusp	2.13	0.068	0.59	0.382970843102535	0.72
CG42676	CG8314	2.06	0.068	0.59	0.382970843102535	0.72
CG42676	CG18262	2.01	0.068	0.59	0.382970843102535	0.72
CG42676	luna	1.99	0.068	0.59	0.382970843102535	0.72
CG42676	Rack1	1.99	0.068	0.59	0.382970843102535	0.72
CG42676	zfh2	1.95	0.068	0.59	0.382970843102535	0.72
CG42676	CG13894	1.95	0.068	0.59	0.382970843102535	0.72
CG42676	CG34340	1.89	0.068	0.59	0.382970843102535	0.72
CG42676	CG11456	1.89	0.068	0.59	0.382970843102535	0.72
CG42676	CG4854	1.81	0.068	0.59	0.382970843102535	0.72
CG12024	pad	4.92	0.098	0.16	0.218217890235992	0.5
CG12024	Pbp45	3.15	0.098	0.16	0.218217890235992	0.5
CG12024	Blos1	2.99	0.098	0.16	0.218217890235992	0.5
CG12024	MESR4	2.92	0.098	0.16	0.218217890235992	0.5
CG12024	Blimp-1	2.59	0.098	0.16	0.218217890235992	0.5
CG12024	Set2	2.41	0.098	0.16	0.218217890235992	0.5
CG12024	ey	2.28	0.098	0.16	0.218217890235992	0.5
CG12024	dmrt99B	2.23	0.098	0.16	0.218217890235992	0.5
CG12024	Rack1	2.19	0.098	0.16	0.218217890235992	0.5
CG12024	CG15011	2.03	0.098	0.16	0.218217890235992	0.5
CG12024	MED11	2.03	0.098	0.16	0.218217890235992	0.5
CG12024	CG14438	1.86	0.098	0.16	0.218217890235992	0.5
CG12024	ppl	1.84	0.098	0.16	0.218217890235992	0.5
CG12024	egg	1.77	0.098	0.16	0.218217890235992	0.5
CG12024	mod	1.7	0.098	0.16	0.218217890235992	0.5
CG12024	CG10147	1.64	0.098	0.16	0.218217890235992	0.5
CG12024	Lim3	1.58	0.098	0.16	0.218217890235992	0.5
CG12024	Bap170	1.56	0.098	0.16	0.218217890235992	0.5
CG12024	E(z)	1.56	0.098	0.16	0.218217890235992	0.5
CG12024	CG8950	1.46	0.098	0.16	0.218217890235992	0.5
CG12024	CG16779	1.45	0.098	0.16	0.218217890235992	0.5
CG12024	CG6769	1.45	0.098	0.16	0.218217890235992	0.5
CG12024	dac	1.42	0.098	0.16	0.218217890235992	0.5
CG12024	mld	1.42	0.098	0.16	0.218217890235992	0.5
CG12024	Brf	1.4	0.098	0.16	0.218217890235992	0.5
CG12024	sba	1.39	0.098	0.16	0.218217890235992	0.5
CG12024	MED7	1.38	0.098	0.16	0.218217890235992	0.5
CG12024	CG5033	1.38	0.098	0.16	0.218217890235992	0.5
CG12024	Atac2	1.38	0.098	0.16	0.218217890235992	0.5
CG12024	Fen1	1.35	0.098	0.16	0.218217890235992	0.5
HBS1	CG30020	13.39	0.102	0.33	0.53748384988657	0.73
HBS1	CG8950	3.74	0.102	0.33	0.53748384988657	0.73
HBS1	Rack1	3.28	0.102	0.33	0.53748384988657	0.73
HBS1	HLH106	3.22	0.102	0.33	0.53748384988657	0.73
HBS1	Usf	2.8	0.102	0.33	0.53748384988657	0.73
HBS1	FoxP	2.75	0.102	0.33	0.53748384988657	0.73
HBS1	CG31441	2.71	0.102	0.33	0.53748384988657	0.73
HBS1	CG6689	2.63	0.102	0.33	0.53748384988657	0.73
HBS1	CG8281	2.53	0.102	0.33	0.53748384988657	0.73
HBS1	tj	2.39	0.102	0.33	0.53748384988657	0.73
HBS1	tai	2.28	0.102	0.33	0.53748384988657	0.73
HBS1	CG31388	2.19	0.102	0.33	0.53748384988657	0.73
HBS1	CG10904	2.18	0.102	0.33	0.53748384988657	0.73
HBS1	Rbf	2.03	0.102	0.33	0.53748384988657	0.73
HBS1	Vsx2	2	0.102	0.33	0.53748384988657	0.73
HBS1	lilli	1.96	0.102	0.33	0.53748384988657	0.73
HBS1	Eip78C	1.94	0.102	0.33	0.53748384988657	0.73
HBS1	Blimp-1	1.93	0.102	0.33	0.53748384988657	0.73
HBS1	ewg	1.92	0.102	0.33	0.53748384988657	0.73
HBS1	Taf2	1.91	0.102	0.33	0.53748384988657	0.73
HBS1	stck	1.91	0.102	0.33	0.53748384988657	0.73
HBS1	RpIII128	1.88	0.102	0.33	0.53748384988657	0.73
HBS1	CG13775	1.87	0.102	0.33	0.53748384988657	0.73
HBS1	pad	1.86	0.102	0.33	0.53748384988657	0.73
HBS1	CG10979	1.85	0.102	0.33	0.53748384988657	0.73
HBS1	MED15	1.82	0.102	0.33	0.53748384988657	0.73
HBS1	sqz	1.8	0.102	0.33	0.53748384988657	0.73
HBS1	mrn	1.78	0.102	0.33	0.53748384988657	0.73
HBS1	noc	1.77	0.102	0.33	0.53748384988657	0.73
HBS1	MED25	1.74	0.102	0.33	0.53748384988657	0.73
CG13937	tai	10.61	0.255	0.62	0.832050294337844	0.73
CG13937	CG14441	5.09	0.255	0.62	0.832050294337844	0.73
CG13937	FoxP	5.09	0.255	0.62	0.832050294337844	0.73
CG13937	pdm3	3.81	0.255	0.62	0.832050294337844	0.73
CG13937	shn	3.55	0.255	0.62	0.832050294337844	0.73
CG13937	cnc	3.3	0.255	0.62	0.832050294337844	0.73
CG13937	Brd8	3.27	0.255	0.62	0.832050294337844	0.73
CG13937	vvl	3.09	0.255	0.62	0.832050294337844	0.73
CG13937	phtf	2.82	0.255	0.62	0.832050294337844	0.73
CG13937	dve	2.8	0.255	0.62	0.832050294337844	0.73
CG13937	CG9799	2.71	0.255	0.62	0.832050294337844	0.73
CG13937	luna	2.61	0.255	0.62	0.832050294337844	0.73
CG13937	Eip78C	2.59	0.255	0.62	0.832050294337844	0.73
CG13937	mld	2.38	0.255	0.62	0.832050294337844	0.73
CG13937	MED20	2.35	0.255	0.62	0.832050294337844	0.73
CG13937	CG8216	2.33	0.255	0.62	0.832050294337844	0.73
CG13937	jing	2.3	0.255	0.62	0.832050294337844	0.73
CG13937	ham	2.23	0.255	0.62	0.832050294337844	0.73
CG13937	Su(var)3-9	2.11	0.255	0.62	0.832050294337844	0.73
CG13937	tup	2.1	0.255	0.62	0.832050294337844	0.73
CG13937	Lpt	2.07	0.255	0.62	0.832050294337844	0.73
CG13937	Side	2.06	0.255	0.62	0.832050294337844	0.73
CG13937	HLH106	2	0.255	0.62	0.832050294337844	0.73
CG13937	CG10147	1.99	0.255	0.62	0.832050294337844	0.73
CG13937	fkh	1.96	0.255	0.62	0.832050294337844	0.73
CG13937	CG1792	1.92	0.255	0.62	0.832050294337844	0.73
CG13937	osa	1.88	0.255	0.62	0.832050294337844	0.73
CG13937	Rfx	1.84	0.255	0.62	0.832050294337844	0.73
CG13937	Lim3	1.84	0.255	0.62	0.832050294337844	0.73
CG13937	TFAM	1.77	0.255	0.62	0.832050294337844	0.73
CG1927	scro	9.32	0.124	0.41	0.53748384988657	0.85
CG1927	CG12768	7.97	0.124	0.41	0.53748384988657	0.85
CG1927	Acf1	7.5	0.124	0.41	0.53748384988657	0.85
CG1927	hng2	7.24	0.124	0.41	0.53748384988657	0.85
CG1927	CG10147	6.32	0.124	0.41	0.53748384988657	0.85
CG1927	grau	4.73	0.124	0.41	0.53748384988657	0.85
CG1927	CG6276	4.27	0.124	0.41	0.53748384988657	0.85
CG1927	Lpt	4.16	0.124	0.41	0.53748384988657	0.85
CG1927	NK7.1	3.62	0.124	0.41	0.53748384988657	0.85
CG1927	stck	3.54	0.124	0.41	0.53748384988657	0.85
CG1927	Hmx	3.23	0.124	0.41	0.53748384988657	0.85
CG1927	Mes4	3.2	0.124	0.41	0.53748384988657	0.85
CG1927	luna	3.03	0.124	0.41	0.53748384988657	0.85
CG1927	Rabex-5	2.86	0.124	0.41	0.53748384988657	0.85
CG1927	bon	2.69	0.124	0.41	0.53748384988657	0.85
CG1927	noc	2.65	0.124	0.41	0.53748384988657	0.85
CG1927	Vsx1	2.61	0.124	0.41	0.53748384988657	0.85
CG1927	CG9215	2.39	0.124	0.41	0.53748384988657	0.85
CG1927	CG3726	2.22	0.124	0.41	0.53748384988657	0.85
CG1927	CG7518	2.13	0.124	0.41	0.53748384988657	0.85
CG1927	nerfin-1	2.06	0.124	0.41	0.53748384988657	0.85
CG1927	CG34149	2.04	0.124	0.41	0.53748384988657	0.85
CG1927	CG3838	2.02	0.124	0.41	0.53748384988657	0.85
CG1927	sqz	1.94	0.124	0.41	0.53748384988657	0.85
CG1927	Lim3	1.93	0.124	0.41	0.53748384988657	0.85
CG1927	ush	1.85	0.124	0.41	0.53748384988657	0.85
CG1927	Taf4	1.84	0.124	0.41	0.53748384988657	0.85
CG1927	ap	1.82	0.124	0.41	0.53748384988657	0.85
CG1927	CG43689	1.81	0.124	0.41	0.53748384988657	0.85
CG1927	CG34340	1.8	0.124	0.41	0.53748384988657	0.85
oxt	CG10209	2.85	0.086	0.6	1	0.69
oxt	lilli	2.77	0.086	0.6	1	0.69
oxt	CG11710	2.65	0.086	0.6	1	0.69
oxt	Eip74EF	2.54	0.086	0.6	1	0.69
oxt	Vsx2	2.25	0.086	0.6	1	0.69
oxt	CG14965	2.08	0.086	0.6	1	0.69
oxt	CG3919	2.06	0.086	0.6	1	0.69
oxt	mod	2.05	0.086	0.6	1	0.69
oxt	Octbeta2R	1.95	0.086	0.6	1	0.69
oxt	Hth_Opa	1.95	0.086	0.6	1	0.69
oxt	CG8159	1.94	0.086	0.6	1	0.69
oxt	Rbf	1.86	0.086	0.6	1	0.69
oxt	CG34149	1.86	0.086	0.6	1	0.69
oxt	trx	1.86	0.086	0.6	1	0.69
oxt	CG17806	1.83	0.086	0.6	1	0.69
oxt	Glut4EF	1.82	0.086	0.6	1	0.69
oxt	svp	1.81	0.086	0.6	1	0.69
oxt	CG11398	1.81	0.086	0.6	1	0.69
oxt	crm	1.78	0.086	0.6	1	0.69
oxt	CG3838	1.76	0.086	0.6	1	0.69
oxt	ush	1.75	0.086	0.6	1	0.69
oxt	CG10565	1.7	0.086	0.6	1	0.69
oxt	stwl	1.7	0.086	0.6	1	0.69
oxt	CG7839	1.69	0.086	0.6	1	0.69
oxt	MED30	1.65	0.086	0.6	1	0.69
oxt	Tusp	1.63	0.086	0.6	1	0.69
oxt	dac	1.57	0.086	0.6	1	0.69
oxt	dve	1.5	0.086	0.6	1	0.69
oxt	aop	1.47	0.086	0.6	1	0.69
oxt	CG1792	1.46	0.086	0.6	1	0.69
MsR2	kin17	8.72	0.097	0.57	1	0.74
MsR2	osa	3.52	0.097	0.57	1	0.74
MsR2	CG8281	2.49	0.097	0.57	1	0.74
MsR2	CG1792	2.45	0.097	0.57	1	0.74
MsR2	CG1024	2.22	0.097	0.57	1	0.74
MsR2	Usf	2.09	0.097	0.57	1	0.74
MsR2	NELF-B	2.05	0.097	0.57	1	0.74
MsR2	CG11710	1.95	0.097	0.57	1	0.74
MsR2	CG17186	1.81	0.097	0.57	1	0.74
MsR2	Vsx2	1.79	0.097	0.57	1	0.74
MsR2	Ets97D	1.74	0.097	0.57	1	0.74
MsR2	Rabex-5	1.71	0.097	0.57	1	0.74
MsR2	fru	1.71	0.097	0.57	1	0.74
MsR2	Su(var)3-9	1.68	0.097	0.57	1	0.74
MsR2	CG18265	1.62	0.097	0.57	1	0.74
MsR2	Atf6	1.59	0.097	0.57	1	0.74
MsR2	CG6254	1.58	0.097	0.57	1	0.74
MsR2	CG18262	1.58	0.097	0.57	1	0.74
MsR2	Hth	1.5	0.097	0.57	1	0.74
MsR2	pita	1.42	0.097	0.57	1	0.74
MsR2	sima	1.4	0.097	0.57	1	0.74
MsR2	CG32982	1.39	0.097	0.57	1	0.74
MsR2	sage	1.3	0.097	0.57	1	0.74
MsR2	CG14438	1.28	0.097	0.57	1	0.74
MsR2	erm	1.25	0.097	0.57	1	0.74
MsR2	E(z)	1.24	0.097	0.57	1	0.74
MsR2	CG4360	1.22	0.097	0.57	1	0.74
MsR2	CG6907	1.2	0.097	0.57	1	0.74
MsR2	dwg	1.2	0.097	0.57	1	0.74
MsR2	tsh	1.19	0.097	0.57	1	0.74
MsR1	aop	10	0.143	0.25	0.447213595499958	0.55
MsR1	CG8216	8.8	0.143	0.25	0.447213595499958	0.55
MsR1	scro	5.93	0.143	0.25	0.447213595499958	0.55
MsR1	ush	4.34	0.143	0.25	0.447213595499958	0.55
MsR1	CG34340	3.98	0.143	0.25	0.447213595499958	0.55
MsR1	MED7	3.25	0.143	0.25	0.447213595499958	0.55
MsR1	klu	3.21	0.143	0.25	0.447213595499958	0.55
MsR1	sim	3.2	0.143	0.25	0.447213595499958	0.55
MsR1	Eip78C	3.09	0.143	0.25	0.447213595499958	0.55
MsR1	Hth_Opa	2.93	0.143	0.25	0.447213595499958	0.55
MsR1	luna	2.61	0.143	0.25	0.447213595499958	0.55
MsR1	Opbp	2.59	0.143	0.25	0.447213595499958	0.55
MsR1	Taf4	2.59	0.143	0.25	0.447213595499958	0.55
MsR1	Rack1	2.14	0.143	0.25	0.447213595499958	0.55
MsR1	scrt	2.09	0.143	0.25	0.447213595499958	0.55
MsR1	CkIIalpha-i1	2.08	0.143	0.25	0.447213595499958	0.55
MsR1	Side	2.02	0.143	0.25	0.447213595499958	0.55
MsR1	ash1	1.98	0.143	0.25	0.447213595499958	0.55
MsR1	danr	1.92	0.143	0.25	0.447213595499958	0.55
MsR1	CG31388	1.91	0.143	0.25	0.447213595499958	0.55
MsR1	CG11456	1.9	0.143	0.25	0.447213595499958	0.55
MsR1	Nufip	1.84	0.143	0.25	0.447213595499958	0.55
MsR1	Vsx2	1.78	0.143	0.25	0.447213595499958	0.55
MsR1	Sox102F	1.66	0.143	0.25	0.447213595499958	0.55
MsR1	Acf1	1.6	0.143	0.25	0.447213595499958	0.55
MsR1	e(y)3	1.59	0.143	0.25	0.447213595499958	0.55
MsR1	MED30	1.54	0.143	0.25	0.447213595499958	0.55
MsR1	CG6654	1.52	0.143	0.25	0.447213595499958	0.55
MsR1	CG9215	1.48	0.143	0.25	0.447213595499958	0.55
MsR1	Ey_Hbn	1.48	0.143	0.25	0.447213595499958	0.55
CG1317	tai	6.81	0.102	-0.31	0.149071198499986	0.32
CG1317	danr	4.05	0.102	-0.31	0.149071198499986	0.32
CG1317	ewg	3.51	0.102	-0.31	0.149071198499986	0.32
CG1317	luna	3.39	0.102	-0.31	0.149071198499986	0.32
CG1317	zfh2	3.25	0.102	-0.31	0.149071198499986	0.32
CG1317	Blos1	2.88	0.102	-0.31	0.149071198499986	0.32
CG1317	dbr	2.53	0.102	-0.31	0.149071198499986	0.32
CG1317	ash1	2.5	0.102	-0.31	0.149071198499986	0.32
CG1317	bs	2.47	0.102	-0.31	0.149071198499986	0.32
CG1317	CG11723	2.43	0.102	-0.31	0.149071198499986	0.32
CG1317	CG1620	2.25	0.102	-0.31	0.149071198499986	0.32
CG1317	CG11398	2.13	0.102	-0.31	0.149071198499986	0.32
CG1317	nvy	2.13	0.102	-0.31	0.149071198499986	0.32
CG1317	Ravus	2.11	0.102	-0.31	0.149071198499986	0.32
CG1317	Kdm2	2.1	0.102	-0.31	0.149071198499986	0.32
CG1317	CG8578	2.09	0.102	-0.31	0.149071198499986	0.32
CG1317	l(2)k10201	2.06	0.102	-0.31	0.149071198499986	0.32
CG1317	MTA1-like	2.02	0.102	-0.31	0.149071198499986	0.32
CG1317	scrt	1.95	0.102	-0.31	0.149071198499986	0.32
CG1317	NK7.1	1.91	0.102	-0.31	0.149071198499986	0.32
CG1317	TfAP-2	1.86	0.102	-0.31	0.149071198499986	0.32
CG1317	CG14200	1.83	0.102	-0.31	0.149071198499986	0.32
CG1317	Glut4EF	1.81	0.102	-0.31	0.149071198499986	0.32
CG1317	MED20	1.81	0.102	-0.31	0.149071198499986	0.32
CG1317	Ets97D	1.79	0.102	-0.31	0.149071198499986	0.32
CG1317	RunxB	1.75	0.102	-0.31	0.149071198499986	0.32
CG1317	MED7	1.69	0.102	-0.31	0.149071198499986	0.32
CG1317	CG1965	1.68	0.102	-0.31	0.149071198499986	0.32
CG1317	bsh	1.67	0.102	-0.31	0.149071198499986	0.32
CG1317	Lhr	1.65	0.102	-0.31	0.149071198499986	0.32
CG9004	Camta	6.52	0.059	0.36	0.487950036474267	0.47
CG9004	Bx	6.47	0.059	0.36	0.487950036474267	0.47
CG9004	CG34376	6.25	0.059	0.36	0.487950036474267	0.47
CG9004	CG8944	5.02	0.059	0.36	0.487950036474267	0.47
CG9004	CG34340	4.14	0.059	0.36	0.487950036474267	0.47
CG9004	mod	3.58	0.059	0.36	0.487950036474267	0.47
CG9004	Mes4	3.38	0.059	0.36	0.487950036474267	0.47
CG9004	CG11906	3.26	0.059	0.36	0.487950036474267	0.47
CG9004	erm	3.13	0.059	0.36	0.487950036474267	0.47
CG9004	CG2790	2.81	0.059	0.36	0.487950036474267	0.47
CG9004	Su(var)2-HP2	2.78	0.059	0.36	0.487950036474267	0.47
CG9004	kn	2.35	0.059	0.36	0.487950036474267	0.47
CG9004	Su(z)2	2.31	0.059	0.36	0.487950036474267	0.47
CG9004	CG14710	2.31	0.059	0.36	0.487950036474267	0.47
CG9004	CG12104	2.23	0.059	0.36	0.487950036474267	0.47
CG9004	crm	2.19	0.059	0.36	0.487950036474267	0.47
CG9004	Glut4EF	2.14	0.059	0.36	0.487950036474267	0.47
CG9004	CG18262	2.08	0.059	0.36	0.487950036474267	0.47
CG9004	l(3)mbt	1.97	0.059	0.36	0.487950036474267	0.47
CG9004	CG8281	1.97	0.059	0.36	0.487950036474267	0.47
CG9004	TfAP-2	1.96	0.059	0.36	0.487950036474267	0.47
CG9004	fkh	1.95	0.059	0.36	0.487950036474267	0.47
CG9004	Crc	1.94	0.059	0.36	0.487950036474267	0.47
CG9004	Hmr	1.92	0.059	0.36	0.487950036474267	0.47
CG9004	mute	1.89	0.059	0.36	0.487950036474267	0.47
CG9004	NELF-B	1.82	0.059	0.36	0.487950036474267	0.47
CG9004	CG14200	1.82	0.059	0.36	0.487950036474267	0.47
CG9004	Bka	1.8	0.059	0.36	0.487950036474267	0.47
CG9004	ecd	1.79	0.059	0.36	0.487950036474267	0.47
CG9004	Kdm4A	1.79	0.059	0.36	0.487950036474267	0.47
CG15877	ranshi	9.83	0.1	0.13	0.333333333333333	0.58
CG15877	dan	6.03	0.1	0.13	0.333333333333333	0.58
CG15877	CG6765	5.03	0.1	0.13	0.333333333333333	0.58
CG15877	CG3726	5	0.1	0.13	0.333333333333333	0.58
CG15877	aop	4.66	0.1	0.13	0.333333333333333	0.58
CG15877	CG17361	3.4	0.1	0.13	0.333333333333333	0.58
CG15877	CG1620	3.33	0.1	0.13	0.333333333333333	0.58
CG15877	hbn	3.14	0.1	0.13	0.333333333333333	0.58
CG15877	CG6163	3.09	0.1	0.13	0.333333333333333	0.58
CG15877	CG4570	2.97	0.1	0.13	0.333333333333333	0.58
CG15877	CG9932	2.93	0.1	0.13	0.333333333333333	0.58
CG15877	rn	2.85	0.1	0.13	0.333333333333333	0.58
CG15877	ewg	2.81	0.1	0.13	0.333333333333333	0.58
CG15877	Dh44-R2	2.68	0.1	0.13	0.333333333333333	0.58
CG15877	CG31441	2.58	0.1	0.13	0.333333333333333	0.58
CG15877	bon	2.52	0.1	0.13	0.333333333333333	0.58
CG15877	tsh	2.41	0.1	0.13	0.333333333333333	0.58
CG15877	CG8159	2.23	0.1	0.13	0.333333333333333	0.58
CG15877	CG6654	2.19	0.1	0.13	0.333333333333333	0.58
CG15877	Set2	2.12	0.1	0.13	0.333333333333333	0.58
CG15877	MESR4	2.12	0.1	0.13	0.333333333333333	0.58
CG15877	CG10631	2.11	0.1	0.13	0.333333333333333	0.58
CG15877	sage	1.91	0.1	0.13	0.333333333333333	0.58
CG15877	CG2129	1.89	0.1	0.13	0.333333333333333	0.58
CG15877	mod	1.88	0.1	0.13	0.333333333333333	0.58
CG15877	CG11294	1.75	0.1	0.13	0.333333333333333	0.58
CG15877	CG9215	1.74	0.1	0.13	0.333333333333333	0.58
CG15877	az2	1.73	0.1	0.13	0.333333333333333	0.58
CG15877	Lhr	1.68	0.1	0.13	0.333333333333333	0.58
CG15877	CG4424	1.68	0.1	0.13	0.333333333333333	0.58
CG45186	ab	6.63	0.23	0.49	0.786795792469443	0.36
CG45186	CG14710	4.24	0.23	0.49	0.786795792469443	0.36
CG45186	CG8944	3.92	0.23	0.49	0.786795792469443	0.36
CG45186	bs	3.2	0.23	0.49	0.786795792469443	0.36
CG45186	chinmo	2.79	0.23	0.49	0.786795792469443	0.36
CG45186	CG14711	2.73	0.23	0.49	0.786795792469443	0.36
CG45186	Su(z)2	2.4	0.23	0.49	0.786795792469443	0.36
CG45186	Cdc5	2.37	0.23	0.49	0.786795792469443	0.36
CG45186	Sox102F	2.18	0.23	0.49	0.786795792469443	0.36
CG45186	az2	2.11	0.23	0.49	0.786795792469443	0.36
CG45186	Sox21b	2.09	0.23	0.49	0.786795792469443	0.36
CG45186	CG11294	1.91	0.23	0.49	0.786795792469443	0.36
CG45186	CG8301	1.85	0.23	0.49	0.786795792469443	0.36
CG45186	dmrt99B	1.84	0.23	0.49	0.786795792469443	0.36
CG45186	Pcl	1.77	0.23	0.49	0.786795792469443	0.36
CG45186	CG17359	1.76	0.23	0.49	0.786795792469443	0.36
CG45186	CG4424	1.73	0.23	0.49	0.786795792469443	0.36
CG45186	Acf1	1.65	0.23	0.49	0.786795792469443	0.36
CG45186	CG32982	1.65	0.23	0.49	0.786795792469443	0.36
CG45186	MED11	1.64	0.23	0.49	0.786795792469443	0.36
CG45186	CG11456	1.62	0.23	0.49	0.786795792469443	0.36
CG45186	Set2	1.58	0.23	0.49	0.786795792469443	0.36
CG45186	abo	1.58	0.23	0.49	0.786795792469443	0.36
CG45186	CHES-1-like	1.54	0.23	0.49	0.786795792469443	0.36
CG45186	CG3065	1.53	0.23	0.49	0.786795792469443	0.36
CG45186	Opbp	1.49	0.23	0.49	0.786795792469443	0.36
CG45186	CG3919	1.47	0.23	0.49	0.786795792469443	0.36
CG45186	CG13123	1.47	0.23	0.49	0.786795792469443	0.36
CG45186	PHDP	1.43	0.23	0.49	0.786795792469443	0.36
CG45186	CG12267	1.41	0.23	0.49	0.786795792469443	0.36
CG16985	Sap30	10.14	0.148	0.64	0.683130051063973	0.73
CG16985	nerfin-1	5.9	0.148	0.64	0.683130051063973	0.73
CG16985	Su(z)2	4.57	0.148	0.64	0.683130051063973	0.73
CG16985	CG8578	4.49	0.148	0.64	0.683130051063973	0.73
CG16985	Hmr	4.29	0.148	0.64	0.683130051063973	0.73
CG16985	Hmx	3.86	0.148	0.64	0.683130051063973	0.73
CG16985	esn	3.72	0.148	0.64	0.683130051063973	0.73
CG16985	scro	3.72	0.148	0.64	0.683130051063973	0.73
CG16985	CG12104	3.6	0.148	0.64	0.683130051063973	0.73
CG16985	usp	3.59	0.148	0.64	0.683130051063973	0.73
CG16985	grau	3.56	0.148	0.64	0.683130051063973	0.73
CG16985	sqz	3.44	0.148	0.64	0.683130051063973	0.73
CG16985	HLH106	3.41	0.148	0.64	0.683130051063973	0.73
CG16985	MED15	3.33	0.148	0.64	0.683130051063973	0.73
CG16985	CG12768	3.28	0.148	0.64	0.683130051063973	0.73
CG16985	CG15601	3.18	0.148	0.64	0.683130051063973	0.73
CG16985	CG11456	3.04	0.148	0.64	0.683130051063973	0.73
CG16985	fru	2.84	0.148	0.64	0.683130051063973	0.73
CG16985	Rack1	2.74	0.148	0.64	0.683130051063973	0.73
CG16985	tup	2.69	0.148	0.64	0.683130051063973	0.73
CG16985	CG34149	2.57	0.148	0.64	0.683130051063973	0.73
CG16985	rn	2.52	0.148	0.64	0.683130051063973	0.73
CG16985	CG4936	2.47	0.148	0.64	0.683130051063973	0.73
CG16985	MTA1-like	2.45	0.148	0.64	0.683130051063973	0.73
CG16985	TFAM	2.43	0.148	0.64	0.683130051063973	0.73
CG16985	mld	2.39	0.148	0.64	0.683130051063973	0.73
CG16985	CG2790	2.32	0.148	0.64	0.683130051063973	0.73
CG16985	CG4676	2.29	0.148	0.64	0.683130051063973	0.73
CG16985	ewg	2.27	0.148	0.64	0.683130051063973	0.73
CG16985	Taf4	2.24	0.148	0.64	0.683130051063973	0.73
Pxn	CG5953	10.78	0.343	0	0.367058489524401	0.45
Pxn	Rfx	4.63	0.343	0	0.367058489524401	0.45
Pxn	Ssl1	4.09	0.343	0	0.367058489524401	0.45
Pxn	TfAP-2	3.69	0.343	0	0.367058489524401	0.45
Pxn	CG2790	3.64	0.343	0	0.367058489524401	0.45
Pxn	MED11	3.61	0.343	0	0.367058489524401	0.45
Pxn	Taf5	3.25	0.343	0	0.367058489524401	0.45
Pxn	CG11723	3.17	0.343	0	0.367058489524401	0.45
Pxn	jing	3.06	0.343	0	0.367058489524401	0.45
Pxn	CG9799	2.57	0.343	0	0.367058489524401	0.45
Pxn	CG6769	2.43	0.343	0	0.367058489524401	0.45
Pxn	CG13894	2.36	0.343	0	0.367058489524401	0.45
Pxn	l(2)k10201	2.36	0.343	0	0.367058489524401	0.45
Pxn	CG3838	2.25	0.343	0	0.367058489524401	0.45
Pxn	CG17568	2.16	0.343	0	0.367058489524401	0.45
Pxn	CG7101	2.11	0.343	0	0.367058489524401	0.45
Pxn	Awh	2.1	0.343	0	0.367058489524401	0.45
Pxn	dbr	2.1	0.343	0	0.367058489524401	0.45
Pxn	Ets97D	2.08	0.343	0	0.367058489524401	0.45
Pxn	CG4360	2.08	0.343	0	0.367058489524401	0.45
Pxn	CG15011	2.05	0.343	0	0.367058489524401	0.45
Pxn	ab	2.01	0.343	0	0.367058489524401	0.45
Pxn	Trf	2.01	0.343	0	0.367058489524401	0.45
Pxn	Opa_Erm	1.99	0.343	0	0.367058489524401	0.45
Pxn	apt	1.94	0.343	0	0.367058489524401	0.45
Pxn	Nufip	1.93	0.343	0	0.367058489524401	0.45
Pxn	ecd	1.91	0.343	0	0.367058489524401	0.45
Pxn	CG3032	1.81	0.343	0	0.367058489524401	0.45
Pxn	CG4707	1.72	0.343	0	0.367058489524401	0.45
Pxn	CG1792	1.7	0.343	0	0.367058489524401	0.45
CR45660	CG5953	8.63	0.095	0.01	0.227710017021324	0.25
CR45660	Rfx	4.5	0.095	0.01	0.227710017021324	0.25
CR45660	TfAP-2	3.93	0.095	0.01	0.227710017021324	0.25
CR45660	CHES-1-like	3.03	0.095	0.01	0.227710017021324	0.25
CR45660	CG9215	3.02	0.095	0.01	0.227710017021324	0.25
CR45660	dmrt99B	2.91	0.095	0.01	0.227710017021324	0.25
CR45660	CG15011	2.88	0.095	0.01	0.227710017021324	0.25
CR45660	CG3838	2.71	0.095	0.01	0.227710017021324	0.25
CR45660	sage	2.6	0.095	0.01	0.227710017021324	0.25
CR45660	E(spl)m7-HLH	2.59	0.095	0.01	0.227710017021324	0.25
CR45660	rn	2.06	0.095	0.01	0.227710017021324	0.25
CR45660	Blos1	1.96	0.095	0.01	0.227710017021324	0.25
CR45660	ct	1.95	0.095	0.01	0.227710017021324	0.25
CR45660	trx	1.87	0.095	0.01	0.227710017021324	0.25
CR45660	CG12162	1.75	0.095	0.01	0.227710017021324	0.25
CR45660	pros	1.71	0.095	0.01	0.227710017021324	0.25
CR45660	CG12659	1.69	0.095	0.01	0.227710017021324	0.25
CR45660	danr	1.67	0.095	0.01	0.227710017021324	0.25
CR45660	CG11723	1.63	0.095	0.01	0.227710017021324	0.25
CR45660	abo	1.61	0.095	0.01	0.227710017021324	0.25
CR45660	ktub	1.59	0.095	0.01	0.227710017021324	0.25
CR45660	Ets97D	1.59	0.095	0.01	0.227710017021324	0.25
CR45660	CG30403	1.57	0.095	0.01	0.227710017021324	0.25
CR45660	Atac2	1.55	0.095	0.01	0.227710017021324	0.25
CR45660	CG2790	1.51	0.095	0.01	0.227710017021324	0.25
CR45660	TH1	1.49	0.095	0.01	0.227710017021324	0.25
CR45660	sr	1.48	0.095	0.01	0.227710017021324	0.25
CR45660	CG32982	1.45	0.095	0.01	0.227710017021324	0.25
CR45660	tai	1.43	0.095	0.01	0.227710017021324	0.25
CR45660	CG16863	1.43	0.095	0.01	0.227710017021324	0.25
MEP-1	Cdc5	5.79	0.076	0.65	0.786795792469443	0.74
MEP-1	Lpt	4.8	0.076	0.65	0.786795792469443	0.74
MEP-1	Taf5	3.45	0.076	0.65	0.786795792469443	0.74
MEP-1	Set2	2.87	0.076	0.65	0.786795792469443	0.74
MEP-1	bigmax	2.7	0.076	0.65	0.786795792469443	0.74
MEP-1	phtf	2.26	0.076	0.65	0.786795792469443	0.74
MEP-1	CG7928	2.24	0.076	0.65	0.786795792469443	0.74
MEP-1	Rabex-5	2.16	0.076	0.65	0.786795792469443	0.74
MEP-1	ash1	2.15	0.076	0.65	0.786795792469443	0.74
MEP-1	Opbp	2.09	0.076	0.65	0.786795792469443	0.74
MEP-1	egg	1.99	0.076	0.65	0.786795792469443	0.74
MEP-1	CG34149	1.9	0.076	0.65	0.786795792469443	0.74
MEP-1	CG12162	1.81	0.076	0.65	0.786795792469443	0.74
MEP-1	Mrtf	1.8	0.076	0.65	0.786795792469443	0.74
MEP-1	CG6683	1.69	0.076	0.65	0.786795792469443	0.74
MEP-1	CG7785	1.69	0.076	0.65	0.786795792469443	0.74
MEP-1	nerfin-1	1.68	0.076	0.65	0.786795792469443	0.74
MEP-1	shn	1.66	0.076	0.65	0.786795792469443	0.74
MEP-1	CG13123	1.65	0.076	0.65	0.786795792469443	0.74
MEP-1	CG6689	1.65	0.076	0.65	0.786795792469443	0.74
MEP-1	ZnT49B	1.62	0.076	0.65	0.786795792469443	0.74
MEP-1	CG3815	1.59	0.076	0.65	0.786795792469443	0.74
MEP-1	bab1	1.58	0.076	0.65	0.786795792469443	0.74
MEP-1	CG6163	1.55	0.076	0.65	0.786795792469443	0.74
MEP-1	usp	1.53	0.076	0.65	0.786795792469443	0.74
MEP-1	Blimp-1	1.52	0.076	0.65	0.786795792469443	0.74
MEP-1	Crc	1.52	0.076	0.65	0.786795792469443	0.74
MEP-1	Eip74EF	1.5	0.076	0.65	0.786795792469443	0.74
MEP-1	Taf2	1.49	0.076	0.65	0.786795792469443	0.74
MEP-1	CG3995	1.49	0.076	0.65	0.786795792469443	0.74
Fife	Su(z)2	8.41	0.161	0.42	1	1
Fife	stc	4.9	0.161	0.42	1	1
Fife	pad	4.48	0.161	0.42	1	1
Fife	Hmr	3.33	0.161	0.42	1	1
Fife	TfIIEalpha	3.11	0.161	0.42	1	1
Fife	SoxN	2.94	0.161	0.42	1	1
Fife	ey	2.69	0.161	0.42	1	1
Fife	CG11710	2.45	0.161	0.42	1	1
Fife	CG9799	2.23	0.161	0.42	1	1
Fife	CG10904	2.18	0.161	0.42	1	1
Fife	Kdm2	2	0.161	0.42	1	1
Fife	Side	1.98	0.161	0.42	1	1
Fife	RunxB	1.85	0.161	0.42	1	1
Fife	CkIIalpha-i1	1.83	0.161	0.42	1	1
Fife	CG12768	1.78	0.161	0.42	1	1
Fife	CG7839	1.66	0.161	0.42	1	1
Fife	CG4282	1.64	0.161	0.42	1	1
Fife	CG7745	1.59	0.161	0.42	1	1
Fife	fru	1.54	0.161	0.42	1	1
Fife	tup	1.48	0.161	0.42	1	1
Fife	sba	1.47	0.161	0.42	1	1
Fife	CG31365	1.47	0.161	0.42	1	1
Fife	CG3065	1.47	0.161	0.42	1	1
Fife	CG34376	1.47	0.161	0.42	1	1
Fife	CG4424	1.47	0.161	0.42	1	1
Fife	Octbeta2R	1.47	0.161	0.42	1	1
Fife	CG3838	1.44	0.161	0.42	1	1
Fife	CG7785	1.44	0.161	0.42	1	1
Fife	tef	1.43	0.161	0.42	1	1
Fife	dan	1.42	0.161	0.42	1	1
Mrtf	CG12659	8.3	0.09	-0.12	-0.0666666666666667	0.86
Mrtf	CG8216	7.88	0.09	-0.12	-0.0666666666666667	0.86
Mrtf	sim	3.22	0.09	-0.12	-0.0666666666666667	0.86
Mrtf	Eip74EF	3.01	0.09	-0.12	-0.0666666666666667	0.86
Mrtf	wdn	2.93	0.09	-0.12	-0.0666666666666667	0.86
Mrtf	CG6689	2.71	0.09	-0.12	-0.0666666666666667	0.86
Mrtf	foxo	2.42	0.09	-0.12	-0.0666666666666667	0.86
Mrtf	FoxP	2.14	0.09	-0.12	-0.0666666666666667	0.86
Mrtf	Dip2	2.07	0.09	-0.12	-0.0666666666666667	0.86
Mrtf	CG17328	2.02	0.09	-0.12	-0.0666666666666667	0.86
Mrtf	MTA1-like	2	0.09	-0.12	-0.0666666666666667	0.86
Mrtf	CG6683	1.99	0.09	-0.12	-0.0666666666666667	0.86
Mrtf	nerfin-1	1.98	0.09	-0.12	-0.0666666666666667	0.86
Mrtf	Mes4	1.88	0.09	-0.12	-0.0666666666666667	0.86
Mrtf	Nufip	1.85	0.09	-0.12	-0.0666666666666667	0.86
Mrtf	CG10979	1.8	0.09	-0.12	-0.0666666666666667	0.86
Mrtf	CG8924	1.79	0.09	-0.12	-0.0666666666666667	0.86
Mrtf	Nelf-E	1.74	0.09	-0.12	-0.0666666666666667	0.86
Mrtf	CG31388	1.73	0.09	-0.12	-0.0666666666666667	0.86
Mrtf	ct	1.7	0.09	-0.12	-0.0666666666666667	0.86
Mrtf	MED25	1.67	0.09	-0.12	-0.0666666666666667	0.86
Mrtf	dmrt99B	1.63	0.09	-0.12	-0.0666666666666667	0.86
Mrtf	Rpb8	1.61	0.09	-0.12	-0.0666666666666667	0.86
Mrtf	Rabex-5	1.59	0.09	-0.12	-0.0666666666666667	0.86
Mrtf	ewg	1.55	0.09	-0.12	-0.0666666666666667	0.86
Mrtf	tio	1.53	0.09	-0.12	-0.0666666666666667	0.86
Mrtf	Atf-2	1.53	0.09	-0.12	-0.0666666666666667	0.86
Mrtf	lov	1.52	0.09	-0.12	-0.0666666666666667	0.86
Mrtf	CG17186	1.51	0.09	-0.12	-0.0666666666666667	0.86
Mrtf	trr	1.45	0.09	-0.12	-0.0666666666666667	0.86
CG9977	Bap170	2.94	0.138	-0.42	-0.0666666666666667	0.93
CG9977	CG32105	2.69	0.138	-0.42	-0.0666666666666667	0.93
CG9977	CG30403	2.52	0.138	-0.42	-0.0666666666666667	0.93
CG9977	Hr96	2.45	0.138	-0.42	-0.0666666666666667	0.93
CG9977	Tbp	2.13	0.138	-0.42	-0.0666666666666667	0.93
CG9977	E(z)	2.05	0.138	-0.42	-0.0666666666666667	0.93
CG9977	Slp_D	2.03	0.138	-0.42	-0.0666666666666667	0.93
CG9977	ZnT49B	1.94	0.138	-0.42	-0.0666666666666667	0.93
CG9977	SoxN	1.85	0.138	-0.42	-0.0666666666666667	0.93
CG9977	tup	1.79	0.138	-0.42	-0.0666666666666667	0.93
CG9977	Rack1	1.76	0.138	-0.42	-0.0666666666666667	0.93
CG9977	CG3838	1.66	0.138	-0.42	-0.0666666666666667	0.93
CG9977	stc	1.63	0.138	-0.42	-0.0666666666666667	0.93
CG9977	hng2	1.6	0.138	-0.42	-0.0666666666666667	0.93
CG9977	bigmax	1.6	0.138	-0.42	-0.0666666666666667	0.93
CG9977	Ssl1	1.56	0.138	-0.42	-0.0666666666666667	0.93
CG9977	Lhr	1.54	0.138	-0.42	-0.0666666666666667	0.93
CG9977	tai	1.45	0.138	-0.42	-0.0666666666666667	0.93
CG9977	hng3	1.44	0.138	-0.42	-0.0666666666666667	0.93
CG9977	zfh1	1.43	0.138	-0.42	-0.0666666666666667	0.93
CG9977	PHDP	1.4	0.138	-0.42	-0.0666666666666667	0.93
CG9977	MESR4	1.36	0.138	-0.42	-0.0666666666666667	0.93
CG9977	pita	1.36	0.138	-0.42	-0.0666666666666667	0.93
CG9977	bsh	1.35	0.138	-0.42	-0.0666666666666667	0.93
CG9977	CG8159	1.35	0.138	-0.42	-0.0666666666666667	0.93
CG9977	CG4676	1.34	0.138	-0.42	-0.0666666666666667	0.93
CG9977	bab1	1.34	0.138	-0.42	-0.0666666666666667	0.93
CG9977	CG8924	1.34	0.138	-0.42	-0.0666666666666667	0.93
CG9977	CG6765	1.33	0.138	-0.42	-0.0666666666666667	0.93
CG9977	Pcl	1.31	0.138	-0.42	-0.0666666666666667	0.93
mRpS35	Eip78C	4.06	0.129	0.22	1	1
mRpS35	CG7928	4	0.129	0.22	1	1
mRpS35	CG9215	3.57	0.129	0.22	1	1
mRpS35	MED25	3.5	0.129	0.22	1	1
mRpS35	Sap30	3.35	0.129	0.22	1	1
mRpS35	CG13123	3.05	0.129	0.22	1	1
mRpS35	CG12219	2.66	0.129	0.22	1	1
mRpS35	sim	2.35	0.129	0.22	1	1
mRpS35	ewg	2.34	0.129	0.22	1	1
mRpS35	aop	2.28	0.129	0.22	1	1
mRpS35	CG15365	2.24	0.129	0.22	1	1
mRpS35	CG10209	2.14	0.129	0.22	1	1
mRpS35	Brd8	2.12	0.129	0.22	1	1
mRpS35	zfh1	2.09	0.129	0.22	1	1
mRpS35	danr	2.09	0.129	0.22	1	1
mRpS35	CHES-1-like	2.02	0.129	0.22	1	1
mRpS35	Sox21b	1.94	0.129	0.22	1	1
mRpS35	MED30	1.94	0.129	0.22	1	1
mRpS35	scro	1.94	0.129	0.22	1	1
mRpS35	bigmax	1.92	0.129	0.22	1	1
mRpS35	CG45050	1.9	0.129	0.22	1	1
mRpS35	esn	1.88	0.129	0.22	1	1
mRpS35	osa	1.87	0.129	0.22	1	1
mRpS35	CG2199	1.86	0.129	0.22	1	1
mRpS35	CG1647	1.82	0.129	0.22	1	1
mRpS35	Nelf-E	1.82	0.129	0.22	1	1
mRpS35	CG6163	1.75	0.129	0.22	1	1
mRpS35	CG6689	1.75	0.129	0.22	1	1
mRpS35	Hmr	1.72	0.129	0.22	1	1
mRpS35	Atf6	1.71	0.129	0.22	1	1
pgant6	kn	3.93	0.1	0.45	0.53748384988657	0.66
pgant6	CG17328	3.5	0.1	0.45	0.53748384988657	0.66
pgant6	Nelf-E	2.65	0.1	0.45	0.53748384988657	0.66
pgant6	CG6254	2.57	0.1	0.45	0.53748384988657	0.66
pgant6	CG6654	2.5	0.1	0.45	0.53748384988657	0.66
pgant6	MESR4	2.39	0.1	0.45	0.53748384988657	0.66
pgant6	CG5033	2.36	0.1	0.45	0.53748384988657	0.66
pgant6	GABPI	2.32	0.1	0.45	0.53748384988657	0.66
pgant6	CG15601	2.3	0.1	0.45	0.53748384988657	0.66
pgant6	nerfin-1	2.3	0.1	0.45	0.53748384988657	0.66
pgant6	Plzf	2.29	0.1	0.45	0.53748384988657	0.66
pgant6	CG9305	2.22	0.1	0.45	0.53748384988657	0.66
pgant6	wdn	2.2	0.1	0.45	0.53748384988657	0.66
pgant6	TfAP-2	2.04	0.1	0.45	0.53748384988657	0.66
pgant6	CG4282	2.03	0.1	0.45	0.53748384988657	0.66
pgant6	Awh	2.02	0.1	0.45	0.53748384988657	0.66
pgant6	Sox102F	1.91	0.1	0.45	0.53748384988657	0.66
pgant6	nvy	1.84	0.1	0.45	0.53748384988657	0.66
pgant6	CG3995	1.83	0.1	0.45	0.53748384988657	0.66
pgant6	Bx	1.83	0.1	0.45	0.53748384988657	0.66
pgant6	mirr	1.74	0.1	0.45	0.53748384988657	0.66
pgant6	CG34340	1.72	0.1	0.45	0.53748384988657	0.66
pgant6	CG7785	1.7	0.1	0.45	0.53748384988657	0.66
pgant6	apt	1.65	0.1	0.45	0.53748384988657	0.66
pgant6	CG18262	1.65	0.1	0.45	0.53748384988657	0.66
pgant6	E(spl)m7-HLH	1.64	0.1	0.45	0.53748384988657	0.66
pgant6	Usf	1.54	0.1	0.45	0.53748384988657	0.66
pgant6	CG2875	1.49	0.1	0.45	0.53748384988657	0.66
pgant6	Mes4	1.48	0.1	0.45	0.53748384988657	0.66
pgant6	CG16863	1.42	0.1	0.45	0.53748384988657	0.66
Shab	GABPI	5.64	0.127	0.28	0.53748384988657	0.64
Shab	CG7745	4.08	0.127	0.28	0.53748384988657	0.64
Shab	CG12768	3.75	0.127	0.28	0.53748384988657	0.64
Shab	NELF-B	3.45	0.127	0.28	0.53748384988657	0.64
Shab	stck	3.39	0.127	0.28	0.53748384988657	0.64
Shab	HLH106	3.36	0.127	0.28	0.53748384988657	0.64
Shab	trem	3.22	0.127	0.28	0.53748384988657	0.64
Shab	Sap30	3.17	0.127	0.28	0.53748384988657	0.64
Shab	pros	3.09	0.127	0.28	0.53748384988657	0.64
Shab	MTA1-like	2.97	0.127	0.28	0.53748384988657	0.64
Shab	Taf5	2.67	0.127	0.28	0.53748384988657	0.64
Shab	sim	2.49	0.127	0.28	0.53748384988657	0.64
Shab	CG18265	2.38	0.127	0.28	0.53748384988657	0.64
Shab	Nelf-E	2.31	0.127	0.28	0.53748384988657	0.64
Shab	shn	2.21	0.127	0.28	0.53748384988657	0.64
Shab	CkIIalpha-i1	2.11	0.127	0.28	0.53748384988657	0.64
Shab	NfI	2.08	0.127	0.28	0.53748384988657	0.64
Shab	E(z)	2.01	0.127	0.28	0.53748384988657	0.64
Shab	Eip78C	2	0.127	0.28	0.53748384988657	0.64
Shab	CG31441	1.95	0.127	0.28	0.53748384988657	0.64
Shab	CG14711	1.92	0.127	0.28	0.53748384988657	0.64
Shab	Set2	1.92	0.127	0.28	0.53748384988657	0.64
Shab	run	1.9	0.127	0.28	0.53748384988657	0.64
Shab	Trf	1.88	0.127	0.28	0.53748384988657	0.64
Shab	CG11294	1.88	0.127	0.28	0.53748384988657	0.64
Shab	CG10209	1.87	0.127	0.28	0.53748384988657	0.64
Shab	pad	1.84	0.127	0.28	0.53748384988657	0.64
Shab	kin17	1.8	0.127	0.28	0.53748384988657	0.64
Shab	Su(z)2	1.8	0.127	0.28	0.53748384988657	0.64
Shab	Su(var)3-9	1.76	0.127	0.28	0.53748384988657	0.64
FMRFaR	NELF-B	4.23	0.246	-0.21	0.227710017021324	0.32
FMRFaR	Mes4	4.14	0.246	-0.21	0.227710017021324	0.32
FMRFaR	CG1024	4.03	0.246	-0.21	0.227710017021324	0.32
FMRFaR	Brd8	3.56	0.246	-0.21	0.227710017021324	0.32
FMRFaR	Bx	3.19	0.246	-0.21	0.227710017021324	0.32
FMRFaR	brk	2.16	0.246	-0.21	0.227710017021324	0.32
FMRFaR	MBD-R2	2	0.246	-0.21	0.227710017021324	0.32
FMRFaR	CG31365	1.94	0.246	-0.21	0.227710017021324	0.32
FMRFaR	aop	1.83	0.246	-0.21	0.227710017021324	0.32
FMRFaR	pdm3	1.78	0.246	-0.21	0.227710017021324	0.32
FMRFaR	CG7839	1.72	0.246	-0.21	0.227710017021324	0.32
FMRFaR	Hr4	1.72	0.246	-0.21	0.227710017021324	0.32
FMRFaR	Rabex-5	1.69	0.246	-0.21	0.227710017021324	0.32
FMRFaR	CG8578	1.69	0.246	-0.21	0.227710017021324	0.32
FMRFaR	fkh	1.67	0.246	-0.21	0.227710017021324	0.32
FMRFaR	Lpt	1.64	0.246	-0.21	0.227710017021324	0.32
FMRFaR	trr	1.45	0.246	-0.21	0.227710017021324	0.32
FMRFaR	CG12659	1.44	0.246	-0.21	0.227710017021324	0.32
FMRFaR	Sox21b	1.4	0.246	-0.21	0.227710017021324	0.32
FMRFaR	abo	1.38	0.246	-0.21	0.227710017021324	0.32
FMRFaR	klu	1.36	0.246	-0.21	0.227710017021324	0.32
FMRFaR	MED7	1.34	0.246	-0.21	0.227710017021324	0.32
FMRFaR	RpIII128	1.32	0.246	-0.21	0.227710017021324	0.32
FMRFaR	ppl	1.32	0.246	-0.21	0.227710017021324	0.32
FMRFaR	CG9305	1.3	0.246	-0.21	0.227710017021324	0.32
FMRFaR	CG3919	1.29	0.246	-0.21	0.227710017021324	0.32
FMRFaR	Ssl1	1.29	0.246	-0.21	0.227710017021324	0.32
FMRFaR	Opbp	1.29	0.246	-0.21	0.227710017021324	0.32
FMRFaR	Trf	1.28	0.246	-0.21	0.227710017021324	0.32
FMRFaR	CG4570	1.27	0.246	-0.21	0.227710017021324	0.32
Jafrac2	Irbp	7.27	0.113	0.24	0.683130051063973	0.73
Jafrac2	CG15601	6.86	0.113	0.24	0.683130051063973	0.73
Jafrac2	Opbp	6.05	0.113	0.24	0.683130051063973	0.73
Jafrac2	hth	3.62	0.113	0.24	0.683130051063973	0.73
Jafrac2	Brf	3.01	0.113	0.24	0.683130051063973	0.73
Jafrac2	ham	2.99	0.113	0.24	0.683130051063973	0.73
Jafrac2	CG2790	2.93	0.113	0.24	0.683130051063973	0.73
Jafrac2	Hmr	2.86	0.113	0.24	0.683130051063973	0.73
Jafrac2	toy	2.78	0.113	0.24	0.683130051063973	0.73
Jafrac2	luna	2.67	0.113	0.24	0.683130051063973	0.73
Jafrac2	tai	2.49	0.113	0.24	0.683130051063973	0.73
Jafrac2	svp	2.46	0.113	0.24	0.683130051063973	0.73
Jafrac2	Sap30	2.38	0.113	0.24	0.683130051063973	0.73
Jafrac2	vvl	2.24	0.113	0.24	0.683130051063973	0.73
Jafrac2	CG4676	2.2	0.113	0.24	0.683130051063973	0.73
Jafrac2	CG4424	2.2	0.113	0.24	0.683130051063973	0.73
Jafrac2	MED30	2.01	0.113	0.24	0.683130051063973	0.73
Jafrac2	Taf1	2	0.113	0.24	0.683130051063973	0.73
Jafrac2	dac	1.93	0.113	0.24	0.683130051063973	0.73
Jafrac2	Acf1	1.92	0.113	0.24	0.683130051063973	0.73
Jafrac2	su(Hw)	1.81	0.113	0.24	0.683130051063973	0.73
Jafrac2	az2	1.81	0.113	0.24	0.683130051063973	0.73
Jafrac2	jing	1.79	0.113	0.24	0.683130051063973	0.73
Jafrac2	ERR	1.79	0.113	0.24	0.683130051063973	0.73
Jafrac2	nvy	1.79	0.113	0.24	0.683130051063973	0.73
Jafrac2	sage	1.74	0.113	0.24	0.683130051063973	0.73
Jafrac2	brk	1.73	0.113	0.24	0.683130051063973	0.73
Jafrac2	danr	1.72	0.113	0.24	0.683130051063973	0.73
Jafrac2	dve	1.72	0.113	0.24	0.683130051063973	0.73
Jafrac2	ZnT49B	1.68	0.113	0.24	0.683130051063973	0.73
NDUFS3	CG1647	6.27	0.159	0.72	1	0.96
NDUFS3	brk	6.17	0.159	0.72	1	0.96
NDUFS3	bigmax	5.35	0.159	0.72	1	0.96
NDUFS3	ewg	5.32	0.159	0.72	1	0.96
NDUFS3	ERR	4.72	0.159	0.72	1	0.96
NDUFS3	CG18265	4.59	0.159	0.72	1	0.96
NDUFS3	CG10631	3.99	0.159	0.72	1	0.96
NDUFS3	stck	3.84	0.159	0.72	1	0.96
NDUFS3	fkh	3.81	0.159	0.72	1	0.96
NDUFS3	Camta	3.58	0.159	0.72	1	0.96
NDUFS3	CG2199	3.54	0.159	0.72	1	0.96
NDUFS3	Hmr	3.44	0.159	0.72	1	0.96
NDUFS3	CG14710	3.28	0.159	0.72	1	0.96
NDUFS3	CG3995	3.11	0.159	0.72	1	0.96
NDUFS3	CG4707	3.09	0.159	0.72	1	0.96
NDUFS3	CG3032	2.8	0.159	0.72	1	0.96
NDUFS3	lilli	2.44	0.159	0.72	1	0.96
NDUFS3	CG11398	2.3	0.159	0.72	1	0.96
NDUFS3	dwg	2.22	0.159	0.72	1	0.96
NDUFS3	CG1024	2.16	0.159	0.72	1	0.96
NDUFS3	CG4360	2.14	0.159	0.72	1	0.96
NDUFS3	Lim3	2.07	0.159	0.72	1	0.96
NDUFS3	rn	2.06	0.159	0.72	1	0.96
NDUFS3	CG6813	2.05	0.159	0.72	1	0.96
NDUFS3	CG18262	2.02	0.159	0.72	1	0.96
NDUFS3	tsh	2.01	0.159	0.72	1	0.96
NDUFS3	TFAM	1.86	0.159	0.72	1	0.96
NDUFS3	Bap170	1.81	0.159	0.72	1	0.96
NDUFS3	CG17186	1.79	0.159	0.72	1	0.96
NDUFS3	sima	1.78	0.159	0.72	1	0.96
CG32278	CG3815	6.31	0.134	0.34	0.333333333333333	0.35
CG32278	tai	4.84	0.134	0.34	0.333333333333333	0.35
CG32278	Rpb8	3.88	0.134	0.34	0.333333333333333	0.35
CG32278	Hr96	3.05	0.134	0.34	0.333333333333333	0.35
CG32278	Irbp	3	0.134	0.34	0.333333333333333	0.35
CG32278	CG3919	2.82	0.134	0.34	0.333333333333333	0.35
CG32278	CG1620	2.73	0.134	0.34	0.333333333333333	0.35
CG32278	CG2202	2.67	0.134	0.34	0.333333333333333	0.35
CG32278	MEP-1	2.67	0.134	0.34	0.333333333333333	0.35
CG32278	bsh	2.67	0.134	0.34	0.333333333333333	0.35
CG32278	CG8924	2.54	0.134	0.34	0.333333333333333	0.35
CG32278	Glut4EF	2.45	0.134	0.34	0.333333333333333	0.35
CG32278	CR43671	2.4	0.134	0.34	0.333333333333333	0.35
CG32278	l(3)mbt	2.31	0.134	0.34	0.333333333333333	0.35
CG32278	Vsx1	2.15	0.134	0.34	0.333333333333333	0.35
CG32278	CG7928	2.12	0.134	0.34	0.333333333333333	0.35
CG32278	Atf6	2.11	0.134	0.34	0.333333333333333	0.35
CG32278	CG2875	2.09	0.134	0.34	0.333333333333333	0.35
CG32278	phtf	2.06	0.134	0.34	0.333333333333333	0.35
CG32278	CG34340	2.05	0.134	0.34	0.333333333333333	0.35
CG32278	Sox102F	2.02	0.134	0.34	0.333333333333333	0.35
CG32278	Taf4	2	0.134	0.34	0.333333333333333	0.35
CG32278	CG8578	1.82	0.134	0.34	0.333333333333333	0.35
CG32278	CG5033	1.81	0.134	0.34	0.333333333333333	0.35
CG32278	Lhr	1.64	0.134	0.34	0.333333333333333	0.35
CG32278	lilli	1.64	0.134	0.34	0.333333333333333	0.35
CG32278	Hr4	1.59	0.134	0.34	0.333333333333333	0.35
CG32278	CTPsyn	1.59	0.134	0.34	0.333333333333333	0.35
CG32278	CG2790	1.57	0.134	0.34	0.333333333333333	0.35
CG32278	CG1792	1.57	0.134	0.34	0.333333333333333	0.35
CG14965	FoxP	5.71	0.107	0.14	0.480384461415261	0.55
CG14965	CG1620	5.31	0.107	0.14	0.480384461415261	0.55
CG14965	Hmg-2	4.88	0.107	0.14	0.480384461415261	0.55
CG14965	trr	3.92	0.107	0.14	0.480384461415261	0.55
CG14965	CG12267	3.72	0.107	0.14	0.480384461415261	0.55
CG14965	CG14441	3.53	0.107	0.14	0.480384461415261	0.55
CG14965	Pcl	3.35	0.107	0.14	0.480384461415261	0.55
CG14965	pros	3.32	0.107	0.14	0.480384461415261	0.55
CG14965	ERR	3.2	0.107	0.14	0.480384461415261	0.55
CG14965	Atac2	2.97	0.107	0.14	0.480384461415261	0.55
CG14965	Atf-2	2.89	0.107	0.14	0.480384461415261	0.55
CG14965	CG8314	2.8	0.107	0.14	0.480384461415261	0.55
CG14965	MESR4	2.19	0.107	0.14	0.480384461415261	0.55
CG14965	CG1647	2.17	0.107	0.14	0.480384461415261	0.55
CG14965	Camta	2.11	0.107	0.14	0.480384461415261	0.55
CG14965	ash2	2.09	0.107	0.14	0.480384461415261	0.55
CG14965	Rabex-5	2.07	0.107	0.14	0.480384461415261	0.55
CG14965	Dll	2.02	0.107	0.14	0.480384461415261	0.55
CG14965	ey	1.98	0.107	0.14	0.480384461415261	0.55
CG14965	CG10979	1.98	0.107	0.14	0.480384461415261	0.55
CG14965	crm	1.97	0.107	0.14	0.480384461415261	0.55
CG14965	CG6276	1.97	0.107	0.14	0.480384461415261	0.55
CG14965	CG6163	1.93	0.107	0.14	0.480384461415261	0.55
CG14965	erm	1.92	0.107	0.14	0.480384461415261	0.55
CG14965	CG8159	1.91	0.107	0.14	0.480384461415261	0.55
CG14965	dom	1.9	0.107	0.14	0.480384461415261	0.55
CG14965	CG3919	1.89	0.107	0.14	0.480384461415261	0.55
CG14965	Cf2	1.86	0.107	0.14	0.480384461415261	0.55
CG14965	CG43689	1.85	0.107	0.14	0.480384461415261	0.55
CG14965	dmrt99B	1.84	0.107	0.14	0.480384461415261	0.55
CG14966	CG15601	9.71	0.072	0.35	0.258198889747161	0.5
CG14966	Stat92E	7.64	0.072	0.35	0.258198889747161	0.5
CG14966	MTA1-like	5.34	0.072	0.35	0.258198889747161	0.5
CG14966	rn	3.61	0.072	0.35	0.258198889747161	0.5
CG14966	Ravus	3.36	0.072	0.35	0.258198889747161	0.5
CG14966	CG3726	3.21	0.072	0.35	0.258198889747161	0.5
CG14966	chinmo	3.2	0.072	0.35	0.258198889747161	0.5
CG14966	Sox21b	2.99	0.072	0.35	0.258198889747161	0.5
CG14966	MED4	2.86	0.072	0.35	0.258198889747161	0.5
CG14966	CG5953	2.8	0.072	0.35	0.258198889747161	0.5
CG14966	CG6254	2.75	0.072	0.35	0.258198889747161	0.5
CG14966	dbr	2.63	0.072	0.35	0.258198889747161	0.5
CG14966	Bap170	2.5	0.072	0.35	0.258198889747161	0.5
CG14966	Hr96	2.45	0.072	0.35	0.258198889747161	0.5
CG14966	D	2.33	0.072	0.35	0.258198889747161	0.5
CG14966	Tusp	2.13	0.072	0.35	0.258198889747161	0.5
CG14966	CG7101	2.04	0.072	0.35	0.258198889747161	0.5
CG14966	ph-p	1.97	0.072	0.35	0.258198889747161	0.5
CG14966	jing	1.94	0.072	0.35	0.258198889747161	0.5
CG14966	TfAP-2	1.9	0.072	0.35	0.258198889747161	0.5
CG14966	CG2116	1.84	0.072	0.35	0.258198889747161	0.5
CG14966	CG34149	1.82	0.072	0.35	0.258198889747161	0.5
CG14966	Opbp	1.76	0.072	0.35	0.258198889747161	0.5
CG14966	SoxN	1.66	0.072	0.35	0.258198889747161	0.5
CG14966	CG9305	1.63	0.072	0.35	0.258198889747161	0.5
CG14966	osa	1.62	0.072	0.35	0.258198889747161	0.5
CG14966	lilli	1.59	0.072	0.35	0.258198889747161	0.5
CG14966	ush	1.58	0.072	0.35	0.258198889747161	0.5
CG14966	MED25	1.57	0.072	0.35	0.258198889747161	0.5
CG14966	CG8314	1.56	0.072	0.35	0.258198889747161	0.5
ZnT63C	Dref	3.74	0.102	0.35	0.683130051063973	0.7
ZnT63C	dbr	2.87	0.102	0.35	0.683130051063973	0.7
ZnT63C	CG4553	2.79	0.102	0.35	0.683130051063973	0.7
ZnT63C	nerfin-1	2.76	0.102	0.35	0.683130051063973	0.7
ZnT63C	noc	2.62	0.102	0.35	0.683130051063973	0.7
ZnT63C	CG1647	2.51	0.102	0.35	0.683130051063973	0.7
ZnT63C	CG32982	2.27	0.102	0.35	0.683130051063973	0.7
ZnT63C	CG2199	2.22	0.102	0.35	0.683130051063973	0.7
ZnT63C	Kdm2	2.22	0.102	0.35	0.683130051063973	0.7
ZnT63C	Tbp	2.19	0.102	0.35	0.683130051063973	0.7
ZnT63C	Trf	2.06	0.102	0.35	0.683130051063973	0.7
ZnT63C	elB	1.97	0.102	0.35	0.683130051063973	0.7
ZnT63C	FoxP	1.86	0.102	0.35	0.683130051063973	0.7
ZnT63C	phtf	1.84	0.102	0.35	0.683130051063973	0.7
ZnT63C	run	1.81	0.102	0.35	0.683130051063973	0.7
ZnT63C	az2	1.75	0.102	0.35	0.683130051063973	0.7
ZnT63C	CG17359	1.74	0.102	0.35	0.683130051063973	0.7
ZnT63C	CG3815	1.69	0.102	0.35	0.683130051063973	0.7
ZnT63C	Nelf-E	1.66	0.102	0.35	0.683130051063973	0.7
ZnT63C	Tfb1	1.65	0.102	0.35	0.683130051063973	0.7
ZnT63C	Camta	1.61	0.102	0.35	0.683130051063973	0.7
ZnT63C	Dip1	1.61	0.102	0.35	0.683130051063973	0.7
ZnT63C	sr	1.6	0.102	0.35	0.683130051063973	0.7
ZnT63C	sqz	1.6	0.102	0.35	0.683130051063973	0.7
ZnT63C	Mes4	1.57	0.102	0.35	0.683130051063973	0.7
ZnT63C	ERR	1.54	0.102	0.35	0.683130051063973	0.7
ZnT63C	CG3032	1.48	0.102	0.35	0.683130051063973	0.7
ZnT63C	Hmr	1.48	0.102	0.35	0.683130051063973	0.7
ZnT63C	CG3065	1.46	0.102	0.35	0.683130051063973	0.7
ZnT63C	rn	1.46	0.102	0.35	0.683130051063973	0.7
Drsl2	CG4707	7.19	0.031	-0.39	0.2	0.12
Drsl2	oc	3.23	0.031	-0.39	0.2	0.12
Drsl2	CG1620	2.99	0.031	-0.39	0.2	0.12
Drsl2	wdn	2.93	0.031	-0.39	0.2	0.12
Drsl2	Vsx1	2.89	0.031	-0.39	0.2	0.12
Drsl2	Brf	2.8	0.031	-0.39	0.2	0.12
Drsl2	Usf	2.77	0.031	-0.39	0.2	0.12
Drsl2	CG15011	2.76	0.031	-0.39	0.2	0.12
Drsl2	Sap30	2.75	0.031	-0.39	0.2	0.12
Drsl2	scrt	2.68	0.031	-0.39	0.2	0.12
Drsl2	Glut4EF	2.55	0.031	-0.39	0.2	0.12
Drsl2	ash1	2.53	0.031	-0.39	0.2	0.12
Drsl2	hng3	2.49	0.031	-0.39	0.2	0.12
Drsl2	TFAM	2.47	0.031	-0.39	0.2	0.12
Drsl2	phtf	2.29	0.031	-0.39	0.2	0.12
Drsl2	CG10565	2.27	0.031	-0.39	0.2	0.12
Drsl2	CG7785	2.14	0.031	-0.39	0.2	0.12
Drsl2	Hr96	2.13	0.031	-0.39	0.2	0.12
Drsl2	mld	2.1	0.031	-0.39	0.2	0.12
Drsl2	CG17829	2.05	0.031	-0.39	0.2	0.12
Drsl2	CHES-1-like	2.01	0.031	-0.39	0.2	0.12
Drsl2	crm	1.96	0.031	-0.39	0.2	0.12
Drsl2	Kdm2	1.94	0.031	-0.39	0.2	0.12
Drsl2	cnc	1.78	0.031	-0.39	0.2	0.12
Drsl2	CG11456	1.78	0.031	-0.39	0.2	0.12
Drsl2	CG34422	1.74	0.031	-0.39	0.2	0.12
Drsl2	mute	1.7	0.031	-0.39	0.2	0.12
Drsl2	pros	1.7	0.031	-0.39	0.2	0.12
Drsl2	CG17359	1.69	0.031	-0.39	0.2	0.12
Drsl2	Nelf-E	1.66	0.031	-0.39	0.2	0.12
sty	sim	14.53	0.163	0.75	1	0.38
sty	scrt	12.28	0.163	0.75	1	0.38
sty	Eip78C	10.05	0.163	0.75	1	0.38
sty	CG8216	7.13	0.163	0.75	1	0.38
sty	Rack1	5.92	0.163	0.75	1	0.38
sty	luna	5.75	0.163	0.75	1	0.38
sty	Stat92E	4.87	0.163	0.75	1	0.38
sty	aop	4.78	0.163	0.75	1	0.38
sty	Crc	4.01	0.163	0.75	1	0.38
sty	scro	3.92	0.163	0.75	1	0.38
sty	CG11085	3.64	0.163	0.75	1	0.38
sty	bigmax	3.5	0.163	0.75	1	0.38
sty	CG11456	3.17	0.163	0.75	1	0.38
sty	Acf1	2.69	0.163	0.75	1	0.38
sty	Side	2.61	0.163	0.75	1	0.38
sty	NELF-B	2.48	0.163	0.75	1	0.38
sty	CG1620	2.44	0.163	0.75	1	0.38
sty	CG1792	2.39	0.163	0.75	1	0.38
sty	ush	2.37	0.163	0.75	1	0.38
sty	CG17186	2.26	0.163	0.75	1	0.38
sty	Hth_Opa	2.22	0.163	0.75	1	0.38
sty	CG3815	2.2	0.163	0.75	1	0.38
sty	run	2.09	0.163	0.75	1	0.38
sty	CG17806	2.05	0.163	0.75	1	0.38
sty	CG2875	1.99	0.163	0.75	1	0.38
sty	ap	1.98	0.163	0.75	1	0.38
sty	Atf6	1.98	0.163	0.75	1	0.38
sty	Bka	1.98	0.163	0.75	1	0.38
sty	Hmx	1.95	0.163	0.75	1	0.38
sty	CG13775	1.94	0.163	0.75	1	0.38
armi	CG15601	5.35	0.086	-0.03	0.149071198499986	0.47
armi	Rpb8	5.22	0.086	-0.03	0.149071198499986	0.47
armi	tup	4.66	0.086	-0.03	0.149071198499986	0.47
armi	pdm3	4.11	0.086	-0.03	0.149071198499986	0.47
armi	shn	3.04	0.086	-0.03	0.149071198499986	0.47
armi	CG8159	2.85	0.086	-0.03	0.149071198499986	0.47
armi	CG13123	2.54	0.086	-0.03	0.149071198499986	0.47
armi	Vsx2	2.47	0.086	-0.03	0.149071198499986	0.47
armi	CG14710	2.29	0.086	-0.03	0.149071198499986	0.47
armi	CG14965	2.05	0.086	-0.03	0.149071198499986	0.47
armi	CG18262	2.04	0.086	-0.03	0.149071198499986	0.47
armi	jing	1.99	0.086	-0.03	0.149071198499986	0.47
armi	sim	1.96	0.086	-0.03	0.149071198499986	0.47
armi	pros	1.88	0.086	-0.03	0.149071198499986	0.47
armi	tef	1.87	0.086	-0.03	0.149071198499986	0.47
armi	CG34340	1.8	0.086	-0.03	0.149071198499986	0.47
armi	kn	1.78	0.086	-0.03	0.149071198499986	0.47
armi	CG11317	1.77	0.086	-0.03	0.149071198499986	0.47
armi	Side	1.73	0.086	-0.03	0.149071198499986	0.47
armi	CG5953	1.7	0.086	-0.03	0.149071198499986	0.47
armi	Stat92E	1.7	0.086	-0.03	0.149071198499986	0.47
armi	Erm_Ey	1.68	0.086	-0.03	0.149071198499986	0.47
armi	CG3726	1.68	0.086	-0.03	0.149071198499986	0.47
armi	CG32700	1.66	0.086	-0.03	0.149071198499986	0.47
armi	Fen1	1.65	0.086	-0.03	0.149071198499986	0.47
armi	trr	1.64	0.086	-0.03	0.149071198499986	0.47
armi	Set2	1.59	0.086	-0.03	0.149071198499986	0.47
armi	phtf	1.57	0.086	-0.03	0.149071198499986	0.47
armi	CG14438	1.56	0.086	-0.03	0.149071198499986	0.47
armi	Lpt	1.54	0.086	-0.03	0.149071198499986	0.47
CycJ	E(z)	8.08	0.041	0.38	1	0.81
CycJ	dbr	4.86	0.041	0.38	1	0.81
CycJ	Lpt	3.89	0.041	0.38	1	0.81
CycJ	CG34376	3.19	0.041	0.38	1	0.81
CycJ	CG12768	2.75	0.041	0.38	1	0.81
CycJ	CG13894	2.57	0.041	0.38	1	0.81
CycJ	Taf4	2.43	0.041	0.38	1	0.81
CycJ	CG6683	2.31	0.041	0.38	1	0.81
CycJ	CG15601	2.05	0.041	0.38	1	0.81
CycJ	CG3838	1.94	0.041	0.38	1	0.81
CycJ	CG6769	1.85	0.041	0.38	1	0.81
CycJ	CG8944	1.82	0.041	0.38	1	0.81
CycJ	Tip60	1.79	0.041	0.38	1	0.81
CycJ	SoxN	1.77	0.041	0.38	1	0.81
CycJ	tai	1.66	0.041	0.38	1	0.81
CycJ	CG31365	1.64	0.041	0.38	1	0.81
CycJ	CG10274	1.63	0.041	0.38	1	0.81
CycJ	Brd8	1.62	0.041	0.38	1	0.81
CycJ	Bka	1.61	0.041	0.38	1	0.81
CycJ	D_BarHI	1.56	0.041	0.38	1	0.81
CycJ	CG17806	1.55	0.041	0.38	1	0.81
CycJ	Brf	1.53	0.041	0.38	1	0.81
CycJ	CG4553	1.5	0.041	0.38	1	0.81
CycJ	CG2202	1.49	0.041	0.38	1	0.81
CycJ	fd59A	1.46	0.041	0.38	1	0.81
CycJ	CG7987	1.43	0.041	0.38	1	0.81
CycJ	D	1.41	0.041	0.38	1	0.81
CycJ	Hbn_Opa_Slp	1.38	0.041	0.38	1	0.81
CycJ	CG32105	1.37	0.041	0.38	1	0.81
CycJ	ranshi	1.37	0.041	0.38	1	0.81
CG42324	nerfin-1	5.14	0.151	0.34	0.333333333333333	0.55
CG42324	mld	4.62	0.151	0.34	0.333333333333333	0.55
CG42324	ap	3.9	0.151	0.34	0.333333333333333	0.55
CG42324	SoxN	3.89	0.151	0.34	0.333333333333333	0.55
CG42324	scro	3.73	0.151	0.34	0.333333333333333	0.55
CG42324	Sox21b	3.36	0.151	0.34	0.333333333333333	0.55
CG42324	CG9932	3.22	0.151	0.34	0.333333333333333	0.55
CG42324	Bx	3.2	0.151	0.34	0.333333333333333	0.55
CG42324	CG7839	2.96	0.151	0.34	0.333333333333333	0.55
CG42324	kin17	2.81	0.151	0.34	0.333333333333333	0.55
CG42324	CG11294	2.75	0.151	0.34	0.333333333333333	0.55
CG42324	vvl	2.68	0.151	0.34	0.333333333333333	0.55
CG42324	CG17568	2.63	0.151	0.34	0.333333333333333	0.55
CG42324	CG3919	2.54	0.151	0.34	0.333333333333333	0.55
CG42324	Side	2.51	0.151	0.34	0.333333333333333	0.55
CG42324	sage	2.48	0.151	0.34	0.333333333333333	0.55
CG42324	Cdc5	2.48	0.151	0.34	0.333333333333333	0.55
CG42324	mirr	2.48	0.151	0.34	0.333333333333333	0.55
CG42324	bon	2.44	0.151	0.34	0.333333333333333	0.55
CG42324	ERR	2.39	0.151	0.34	0.333333333333333	0.55
CG42324	HLH106	2.27	0.151	0.34	0.333333333333333	0.55
CG42324	MED4	2.25	0.151	0.34	0.333333333333333	0.55
CG42324	Hr4	2.2	0.151	0.34	0.333333333333333	0.55
CG42324	CG8301	2.17	0.151	0.34	0.333333333333333	0.55
CG42324	CG31441	2.14	0.151	0.34	0.333333333333333	0.55
CG42324	CG7987	2.08	0.151	0.34	0.333333333333333	0.55
CG42324	CG3838	2.01	0.151	0.34	0.333333333333333	0.55
CG42324	brk	1.99	0.151	0.34	0.333333333333333	0.55
CG42324	Set2	1.98	0.151	0.34	0.333333333333333	0.55
CG42324	Vsx2	1.97	0.151	0.34	0.333333333333333	0.55
IntS10	MED7	7.72	0.1	0.23	0.382970843102535	0.39
IntS10	CG2875	6.96	0.1	0.23	0.382970843102535	0.39
IntS10	CG7785	4.52	0.1	0.23	0.382970843102535	0.39
IntS10	mrn	4.07	0.1	0.23	0.382970843102535	0.39
IntS10	Hmr	3.85	0.1	0.23	0.382970843102535	0.39
IntS10	CG13894	3.67	0.1	0.23	0.382970843102535	0.39
IntS10	CG4707	3.43	0.1	0.23	0.382970843102535	0.39
IntS10	CG9799	3.42	0.1	0.23	0.382970843102535	0.39
IntS10	esn	3.37	0.1	0.23	0.382970843102535	0.39
IntS10	CG31441	3.33	0.1	0.23	0.382970843102535	0.39
IntS10	Eip78C	3.29	0.1	0.23	0.382970843102535	0.39
IntS10	CG11723	3.23	0.1	0.23	0.382970843102535	0.39
IntS10	CG13123	3.2	0.1	0.23	0.382970843102535	0.39
IntS10	vvl	3.07	0.1	0.23	0.382970843102535	0.39
IntS10	CG12162	2.97	0.1	0.23	0.382970843102535	0.39
IntS10	Vsx2	2.56	0.1	0.23	0.382970843102535	0.39
IntS10	dom	2.37	0.1	0.23	0.382970843102535	0.39
IntS10	sr	2.31	0.1	0.23	0.382970843102535	0.39
IntS10	ecd	2.3	0.1	0.23	0.382970843102535	0.39
IntS10	CG3065	2.27	0.1	0.23	0.382970843102535	0.39
IntS10	CG8216	2.21	0.1	0.23	0.382970843102535	0.39
IntS10	Rack1	2.21	0.1	0.23	0.382970843102535	0.39
IntS10	hng2	2.19	0.1	0.23	0.382970843102535	0.39
IntS10	CG10565	2.18	0.1	0.23	0.382970843102535	0.39
IntS10	Dip2	2.16	0.1	0.23	0.382970843102535	0.39
IntS10	CG10631	2.16	0.1	0.23	0.382970843102535	0.39
IntS10	Br140	2.13	0.1	0.23	0.382970843102535	0.39
IntS10	mod	2.13	0.1	0.23	0.382970843102535	0.39
IntS10	CG7987	2.12	0.1	0.23	0.382970843102535	0.39
IntS10	Tip60	2.09	0.1	0.23	0.382970843102535	0.39
CG32262	CG2116	5.57	0.091	0.55	0.786795792469443	0.79
CG32262	lilli	3.59	0.091	0.55	0.786795792469443	0.79
CG32262	Set2	3.44	0.091	0.55	0.786795792469443	0.79
CG32262	CG8216	3.19	0.091	0.55	0.786795792469443	0.79
CG32262	Ssrp	3.17	0.091	0.55	0.786795792469443	0.79
CG32262	sqz	2.99	0.091	0.55	0.786795792469443	0.79
CG32262	tio	2.88	0.091	0.55	0.786795792469443	0.79
CG32262	CG4553	2.83	0.091	0.55	0.786795792469443	0.79
CG32262	kin17	2.58	0.091	0.55	0.786795792469443	0.79
CG32262	CG11723	1.92	0.091	0.55	0.786795792469443	0.79
CG32262	msl-3	1.87	0.091	0.55	0.786795792469443	0.79
CG32262	ab	1.81	0.091	0.55	0.786795792469443	0.79
CG32262	CR43671	1.8	0.091	0.55	0.786795792469443	0.79
CG32262	CG1024	1.7	0.091	0.55	0.786795792469443	0.79
CG32262	CG6163	1.65	0.091	0.55	0.786795792469443	0.79
CG32262	Octbeta2R	1.63	0.091	0.55	0.786795792469443	0.79
CG32262	RpIII128	1.61	0.091	0.55	0.786795792469443	0.79
CG32262	CG17328	1.54	0.091	0.55	0.786795792469443	0.79
CG32262	RunxB	1.52	0.091	0.55	0.786795792469443	0.79
CG32262	CG4707	1.51	0.091	0.55	0.786795792469443	0.79
CG32262	mute	1.49	0.091	0.55	0.786795792469443	0.79
CG32262	Mrtf	1.48	0.091	0.55	0.786795792469443	0.79
CG32262	nvy	1.45	0.091	0.55	0.786795792469443	0.79
CG32262	dve	1.43	0.091	0.55	0.786795792469443	0.79
CG32262	Rpb8	1.4	0.091	0.55	0.786795792469443	0.79
CG32262	CG6683	1.4	0.091	0.55	0.786795792469443	0.79
CG32262	Su(var)3-9	1.39	0.091	0.55	0.786795792469443	0.79
CG32262	CG1647	1.39	0.091	0.55	0.786795792469443	0.79
CG32262	pita	1.36	0.091	0.55	0.786795792469443	0.79
CG32262	klu	1.34	0.091	0.55	0.786795792469443	0.79
CG12006	mod	11.22	0.124	0.57	0.447213595499958	0.63
CG12006	Rack1	7.24	0.124	0.57	0.447213595499958	0.63
CG12006	CG10147	7.09	0.124	0.57	0.447213595499958	0.63
CG12006	wdn	7.08	0.124	0.57	0.447213595499958	0.63
CG12006	CG18262	7.04	0.124	0.57	0.447213595499958	0.63
CG12006	CG4707	6.28	0.124	0.57	0.447213595499958	0.63
CG12006	CG8216	5.55	0.124	0.57	0.447213595499958	0.63
CG12006	MED7	5.27	0.124	0.57	0.447213595499958	0.63
CG12006	CG4553	4.84	0.124	0.57	0.447213595499958	0.63
CG12006	luna	4.59	0.124	0.57	0.447213595499958	0.63
CG12006	brk	4.53	0.124	0.57	0.447213595499958	0.63
CG12006	CG12768	4.08	0.124	0.57	0.447213595499958	0.63
CG12006	erm	4	0.124	0.57	0.447213595499958	0.63
CG12006	Stat92E	3.99	0.124	0.57	0.447213595499958	0.63
CG12006	CG1965	3.98	0.124	0.57	0.447213595499958	0.63
CG12006	Eip78C	3.82	0.124	0.57	0.447213595499958	0.63
CG12006	CG11723	3.57	0.124	0.57	0.447213595499958	0.63
CG12006	scro	3.44	0.124	0.57	0.447213595499958	0.63
CG12006	CG12162	3.3	0.124	0.57	0.447213595499958	0.63
CG12006	CG34422	3.25	0.124	0.57	0.447213595499958	0.63
CG12006	Blimp-1	3.17	0.124	0.57	0.447213595499958	0.63
CG12006	CG30403	3.16	0.124	0.57	0.447213595499958	0.63
CG12006	kin17	3.16	0.124	0.57	0.447213595499958	0.63
CG12006	bon	2.88	0.124	0.57	0.447213595499958	0.63
CG12006	nerfin-1	2.86	0.124	0.57	0.447213595499958	0.63
CG12006	CG7785	2.78	0.124	0.57	0.447213595499958	0.63
CG12006	tup	2.74	0.124	0.57	0.447213595499958	0.63
CG12006	ash1	2.65	0.124	0.57	0.447213595499958	0.63
CG12006	osa	2.52	0.124	0.57	0.447213595499958	0.63
CG12006	CG2202	2.47	0.124	0.57	0.447213595499958	0.63
enc	ct	5.85	0.141	0	0.254823595718813	0.25
enc	hth	4.62	0.141	0	0.254823595718813	0.25
enc	E(spl)m7-HLH	4.28	0.141	0	0.254823595718813	0.25
enc	ph-p	4.13	0.141	0	0.254823595718813	0.25
enc	sima	4.12	0.141	0	0.254823595718813	0.25
enc	MED20	3.61	0.141	0	0.254823595718813	0.25
enc	CG7785	3.37	0.141	0	0.254823595718813	0.25
enc	Sap30	2.91	0.141	0	0.254823595718813	0.25
enc	osa	2.81	0.141	0	0.254823595718813	0.25
enc	CG6163	2.67	0.141	0	0.254823595718813	0.25
enc	CG34149	2.31	0.141	0	0.254823595718813	0.25
enc	CG6907	2.27	0.141	0	0.254823595718813	0.25
enc	CG3838	2.23	0.141	0	0.254823595718813	0.25
enc	Hmr	2.15	0.141	0	0.254823595718813	0.25
enc	lov	2	0.141	0	0.254823595718813	0.25
enc	rn	1.8	0.141	0	0.254823595718813	0.25
enc	Vsx1	1.76	0.141	0	0.254823595718813	0.25
enc	CG6683	1.76	0.141	0	0.254823595718813	0.25
enc	NELF-B	1.75	0.141	0	0.254823595718813	0.25
enc	usp	1.73	0.141	0	0.254823595718813	0.25
enc	CG7987	1.63	0.141	0	0.254823595718813	0.25
enc	Mef2	1.62	0.141	0	0.254823595718813	0.25
enc	GABPI	1.61	0.141	0	0.254823595718813	0.25
enc	Octbeta2R	1.55	0.141	0	0.254823595718813	0.25
enc	CG12267	1.49	0.141	0	0.254823595718813	0.25
enc	mirr	1.48	0.141	0	0.254823595718813	0.25
enc	Set2	1.43	0.141	0	0.254823595718813	0.25
enc	sba	1.42	0.141	0	0.254823595718813	0.25
enc	TfIIEalpha	1.42	0.141	0	0.254823595718813	0.25
enc	RunxB	1.36	0.141	0	0.254823595718813	0.25
Rdh	Lpt	5.85	0.124	0.49	0.53748384988657	0.81
Rdh	Cdc5	5.84	0.124	0.49	0.53748384988657	0.81
Rdh	ct	5.79	0.124	0.49	0.53748384988657	0.81
Rdh	CG2875	5.65	0.124	0.49	0.53748384988657	0.81
Rdh	MEP-1	4.02	0.124	0.49	0.53748384988657	0.81
Rdh	CG17361	3.73	0.124	0.49	0.53748384988657	0.81
Rdh	CG31441	3.52	0.124	0.49	0.53748384988657	0.81
Rdh	CG6163	3.19	0.124	0.49	0.53748384988657	0.81
Rdh	chinmo	2.98	0.124	0.49	0.53748384988657	0.81
Rdh	Elp3	2.95	0.124	0.49	0.53748384988657	0.81
Rdh	ap	2.48	0.124	0.49	0.53748384988657	0.81
Rdh	CG34149	2.48	0.124	0.49	0.53748384988657	0.81
Rdh	CG10274	2.47	0.124	0.49	0.53748384988657	0.81
Rdh	scrt	2.42	0.124	0.49	0.53748384988657	0.81
Rdh	Sox102F	2.35	0.124	0.49	0.53748384988657	0.81
Rdh	Pcl	2.18	0.124	0.49	0.53748384988657	0.81
Rdh	CG17806	2.18	0.124	0.49	0.53748384988657	0.81
Rdh	klu	2.15	0.124	0.49	0.53748384988657	0.81
Rdh	Rabex-5	2.14	0.124	0.49	0.53748384988657	0.81
Rdh	MED25	2.1	0.124	0.49	0.53748384988657	0.81
Rdh	tup	2.09	0.124	0.49	0.53748384988657	0.81
Rdh	dan	2.07	0.124	0.49	0.53748384988657	0.81
Rdh	CG3032	1.97	0.124	0.49	0.53748384988657	0.81
Rdh	Mef2	1.84	0.124	0.49	0.53748384988657	0.81
Rdh	MBD-R2	1.84	0.124	0.49	0.53748384988657	0.81
Rdh	Dref	1.79	0.124	0.49	0.53748384988657	0.81
Rdh	Ravus	1.78	0.124	0.49	0.53748384988657	0.81
Rdh	grau	1.74	0.124	0.49	0.53748384988657	0.81
Rdh	luna	1.7	0.124	0.49	0.53748384988657	0.81
Rdh	trr	1.66	0.124	0.49	0.53748384988657	0.81
Awh	CG32532	5.75	0.065	0.72	1	0.57
Awh	tj	4.89	0.065	0.72	1	0.57
Awh	hbn	4.6	0.065	0.72	1	0.57
Awh	NK7.1	4.57	0.065	0.72	1	0.57
Awh	Ets65A	3.72	0.065	0.72	1	0.57
Awh	CG6163	3.27	0.065	0.72	1	0.57
Awh	CG9932	1.68	0.065	0.72	1	0.57
Awh	CG16779	1.6	0.065	0.72	1	0.57
Awh	MED30	1.6	0.065	0.72	1	0.57
Awh	osa	1.44	0.065	0.72	1	0.57
Awh	elB	1.41	0.065	0.72	1	0.57
Awh	Kdm4A	1.41	0.065	0.72	1	0.57
Awh	mute	1.41	0.065	0.72	1	0.57
Awh	CG10631	1.39	0.065	0.72	1	0.57
Awh	CG18262	1.38	0.065	0.72	1	0.57
Awh	CG17186	1.38	0.065	0.72	1	0.57
Awh	mrn	1.35	0.065	0.72	1	0.57
Awh	CG2116	1.33	0.065	0.72	1	0.57
Awh	CG1965	1.28	0.065	0.72	1	0.57
Awh	CG15011	1.28	0.065	0.72	1	0.57
Awh	CG15601	1.25	0.065	0.72	1	0.57
Awh	SoxN	1.24	0.065	0.72	1	0.57
Awh	Cdc5	1.23	0.065	0.72	1	0.57
Awh	usp	1.22	0.065	0.72	1	0.57
Awh	fd59A	1.21	0.065	0.72	1	0.57
Awh	CG44002	1.21	0.065	0.72	1	0.57
Awh	Taf5	1.19	0.065	0.72	1	0.57
Awh	CG7101	1.17	0.065	0.72	1	0.57
Awh	CG6907	1.15	0.065	0.72	1	0.57
Awh	Tbp	1.13	0.065	0.72	1	0.57
CG14977	CG15601	8.9	0.186	0.64	0.683130051063973	0.66
CG14977	CG34149	8.24	0.186	0.64	0.683130051063973	0.66
CG14977	Rfx	7.27	0.186	0.64	0.683130051063973	0.66
CG14977	luna	6.5	0.186	0.64	0.683130051063973	0.66
CG14977	CG3815	6.27	0.186	0.64	0.683130051063973	0.66
CG14977	CG45050	5.1	0.186	0.64	0.683130051063973	0.66
CG14977	elB	3.83	0.186	0.64	0.683130051063973	0.66
CG14977	ZnT49B	3.82	0.186	0.64	0.683130051063973	0.66
CG14977	CG7839	3.81	0.186	0.64	0.683130051063973	0.66
CG14977	Vsx1	3.74	0.186	0.64	0.683130051063973	0.66
CG14977	MED7	3	0.186	0.64	0.683130051063973	0.66
CG14977	CG6276	2.8	0.186	0.64	0.683130051063973	0.66
CG14977	CG7745	2.72	0.186	0.64	0.683130051063973	0.66
CG14977	Eip74EF	2.67	0.186	0.64	0.683130051063973	0.66
CG14977	noc	2.58	0.186	0.64	0.683130051063973	0.66
CG14977	kn	2.54	0.186	0.64	0.683130051063973	0.66
CG14977	CG9799	2.54	0.186	0.64	0.683130051063973	0.66
CG14977	CG10979	2.52	0.186	0.64	0.683130051063973	0.66
CG14977	CG12104	2.51	0.186	0.64	0.683130051063973	0.66
CG14977	Brd8	2.42	0.186	0.64	0.683130051063973	0.66
CG14977	kin17	2.34	0.186	0.64	0.683130051063973	0.66
CG14977	mod	2.33	0.186	0.64	0.683130051063973	0.66
CG14977	CG3032	2.28	0.186	0.64	0.683130051063973	0.66
CG14977	CG12219	2.28	0.186	0.64	0.683130051063973	0.66
CG14977	CG4553	2.21	0.186	0.64	0.683130051063973	0.66
CG14977	hng2	2.18	0.186	0.64	0.683130051063973	0.66
CG14977	D	2.07	0.186	0.64	0.683130051063973	0.66
CG14977	ab	2.07	0.186	0.64	0.683130051063973	0.66
CG14977	ERR	2.04	0.186	0.64	0.683130051063973	0.66
CG14977	Hbn_Opa_Slp	2.03	0.186	0.64	0.683130051063973	0.66
Ccz1	Rfx	6.84	0.132	0.54	1	0.7
Ccz1	CG10274	4.08	0.132	0.54	1	0.7
Ccz1	Dip2	3.65	0.132	0.54	1	0.7
Ccz1	CG3726	3.14	0.132	0.54	1	0.7
Ccz1	Bka	3.09	0.132	0.54	1	0.7
Ccz1	CG10904	2.97	0.132	0.54	1	0.7
Ccz1	CG4553	2.77	0.132	0.54	1	0.7
Ccz1	Nelf-E	2.64	0.132	0.54	1	0.7
Ccz1	CG6654	2.63	0.132	0.54	1	0.7
Ccz1	Hmr	2.59	0.132	0.54	1	0.7
Ccz1	CG31441	2.29	0.132	0.54	1	0.7
Ccz1	CG4570	2.25	0.132	0.54	1	0.7
Ccz1	Sap30	2.15	0.132	0.54	1	0.7
Ccz1	MED20	2.12	0.132	0.54	1	0.7
Ccz1	Nufip	2.12	0.132	0.54	1	0.7
Ccz1	CG1024	2.09	0.132	0.54	1	0.7
Ccz1	CG8314	2.03	0.132	0.54	1	0.7
Ccz1	CG4282	2.02	0.132	0.54	1	0.7
Ccz1	CG12219	1.94	0.132	0.54	1	0.7
Ccz1	Eip78C	1.83	0.132	0.54	1	0.7
Ccz1	MED7	1.78	0.132	0.54	1	0.7
Ccz1	lov	1.77	0.132	0.54	1	0.7
Ccz1	Atf-2	1.76	0.132	0.54	1	0.7
Ccz1	sr	1.73	0.132	0.54	1	0.7
Ccz1	CG17359	1.72	0.132	0.54	1	0.7
Ccz1	CG32105	1.67	0.132	0.54	1	0.7
Ccz1	Kdm2	1.66	0.132	0.54	1	0.7
Ccz1	CG2199	1.64	0.132	0.54	1	0.7
Ccz1	CG4854	1.62	0.132	0.54	1	0.7
Ccz1	Hbn_Opa_Slp	1.59	0.132	0.54	1	0.7
ida	CG31441	3.85	0.068	0.14	0.53748384988657	0.84
ida	CHES-1-like	3.58	0.068	0.14	0.53748384988657	0.84
ida	CG7839	2.82	0.068	0.14	0.53748384988657	0.84
ida	Blos1	2.77	0.068	0.14	0.53748384988657	0.84
ida	MBD-R2	2.35	0.068	0.14	0.53748384988657	0.84
ida	CG7987	2.31	0.068	0.14	0.53748384988657	0.84
ida	Sox102F	2.2	0.068	0.14	0.53748384988657	0.84
ida	CkIIalpha-i1	2.18	0.068	0.14	0.53748384988657	0.84
ida	RpIII128	2.09	0.068	0.14	0.53748384988657	0.84
ida	crm	1.93	0.068	0.14	0.53748384988657	0.84
ida	chinmo	1.92	0.068	0.14	0.53748384988657	0.84
ida	CG30020	1.89	0.068	0.14	0.53748384988657	0.84
ida	CG11723	1.83	0.068	0.14	0.53748384988657	0.84
ida	CG17359	1.76	0.068	0.14	0.53748384988657	0.84
ida	brk	1.74	0.068	0.14	0.53748384988657	0.84
ida	Brf	1.74	0.068	0.14	0.53748384988657	0.84
ida	Pcl	1.73	0.068	0.14	0.53748384988657	0.84
ida	CG1647	1.69	0.068	0.14	0.53748384988657	0.84
ida	kin17	1.69	0.068	0.14	0.53748384988657	0.84
ida	ap	1.68	0.068	0.14	0.53748384988657	0.84
ida	CG4707	1.66	0.068	0.14	0.53748384988657	0.84
ida	CG9305	1.65	0.068	0.14	0.53748384988657	0.84
ida	Bx	1.57	0.068	0.14	0.53748384988657	0.84
ida	CG8159	1.56	0.068	0.14	0.53748384988657	0.84
ida	CG9799	1.54	0.068	0.14	0.53748384988657	0.84
ida	abo	1.51	0.068	0.14	0.53748384988657	0.84
ida	nvy	1.49	0.068	0.14	0.53748384988657	0.84
ida	CG11398	1.48	0.068	0.14	0.53748384988657	0.84
ida	CG6765	1.45	0.068	0.14	0.53748384988657	0.84
ida	CG45050	1.42	0.068	0.14	0.53748384988657	0.84
Eip63F-1	SoxN	4.97	0.19	0.11	0.227710017021324	0.31
Eip63F-1	Lim3	4.15	0.19	0.11	0.227710017021324	0.31
Eip63F-1	ey	3.61	0.19	0.11	0.227710017021324	0.31
Eip63F-1	Ey_Hbn	3.3	0.19	0.11	0.227710017021324	0.31
Eip63F-1	Fen1	3.22	0.19	0.11	0.227710017021324	0.31
Eip63F-1	Brf	2.32	0.19	0.11	0.227710017021324	0.31
Eip63F-1	CG16863	2.14	0.19	0.11	0.227710017021324	0.31
Eip63F-1	CG5953	1.99	0.19	0.11	0.227710017021324	0.31
Eip63F-1	CG7101	1.89	0.19	0.11	0.227710017021324	0.31
Eip63F-1	noc	1.88	0.19	0.11	0.227710017021324	0.31
Eip63F-1	Tfb1	1.8	0.19	0.11	0.227710017021324	0.31
Eip63F-1	MED20	1.65	0.19	0.11	0.227710017021324	0.31
Eip63F-1	Lpt	1.63	0.19	0.11	0.227710017021324	0.31
Eip63F-1	rn	1.53	0.19	0.11	0.227710017021324	0.31
Eip63F-1	stwl	1.53	0.19	0.11	0.227710017021324	0.31
Eip63F-1	Erm_Ey	1.42	0.19	0.11	0.227710017021324	0.31
Eip63F-1	toy	1.39	0.19	0.11	0.227710017021324	0.31
Eip63F-1	NfI	1.38	0.19	0.11	0.227710017021324	0.31
Eip63F-1	CG2129	1.37	0.19	0.11	0.227710017021324	0.31
Eip63F-1	Dh44-R2	1.37	0.19	0.11	0.227710017021324	0.31
Eip63F-1	CG6254	1.34	0.19	0.11	0.227710017021324	0.31
Eip63F-1	Acf1	1.33	0.19	0.11	0.227710017021324	0.31
Eip63F-1	Mitf	1.33	0.19	0.11	0.227710017021324	0.31
Eip63F-1	CG1792	1.3	0.19	0.11	0.227710017021324	0.31
Eip63F-1	egg	1.29	0.19	0.11	0.227710017021324	0.31
Eip63F-1	Usf	1.28	0.19	0.11	0.227710017021324	0.31
Eip63F-1	Brd8	1.27	0.19	0.11	0.227710017021324	0.31
Eip63F-1	CG32532	1.22	0.19	0.11	0.227710017021324	0.31
Eip63F-1	CG15365	1.21	0.19	0.11	0.227710017021324	0.31
Eip63F-1	CG11294	1.17	0.19	0.11	0.227710017021324	0.31
CG10866	CG7785	10.57	0.068	0.27	0.258198889747161	0.42
CG10866	Pcl	5.57	0.068	0.27	0.258198889747161	0.42
CG10866	Cf2	4.45	0.068	0.27	0.258198889747161	0.42
CG10866	Usf	4.36	0.068	0.27	0.258198889747161	0.42
CG10866	CG11085	4.34	0.068	0.27	0.258198889747161	0.42
CG10866	Tbp	3.82	0.068	0.27	0.258198889747161	0.42
CG10866	aop	3.25	0.068	0.27	0.258198889747161	0.42
CG10866	Dh44-R2	3.03	0.068	0.27	0.258198889747161	0.42
CG10866	TH1	2.98	0.068	0.27	0.258198889747161	0.42
CG10866	Atf-2	2.72	0.068	0.27	0.258198889747161	0.42
CG10866	Ravus	2.49	0.068	0.27	0.258198889747161	0.42
CG10866	D	2.36	0.068	0.27	0.258198889747161	0.42
CG10866	scrt	2.34	0.068	0.27	0.258198889747161	0.42
CG10866	CG14965	2.31	0.068	0.27	0.258198889747161	0.42
CG10866	Ets97D	2.28	0.068	0.27	0.258198889747161	0.42
CG10866	Dip1	2.14	0.068	0.27	0.258198889747161	0.42
CG10866	CG9932	2.02	0.068	0.27	0.258198889747161	0.42
CG10866	Eip74EF	2.01	0.068	0.27	0.258198889747161	0.42
CG10866	apt	1.9	0.068	0.27	0.258198889747161	0.42
CG10866	Su(var)3-9	1.85	0.068	0.27	0.258198889747161	0.42
CG10866	CG6769	1.7	0.068	0.27	0.258198889747161	0.42
CG10866	CG11294	1.67	0.068	0.27	0.258198889747161	0.42
CG10866	toy	1.66	0.068	0.27	0.258198889747161	0.42
CG10866	CG2875	1.66	0.068	0.27	0.258198889747161	0.42
CG10866	TFAM	1.65	0.068	0.27	0.258198889747161	0.42
CG10866	Sox21b	1.65	0.068	0.27	0.258198889747161	0.42
CG10866	lov	1.65	0.068	0.27	0.258198889747161	0.42
CG10866	CG32982	1.65	0.068	0.27	0.258198889747161	0.42
CG10866	CG10565	1.64	0.068	0.27	0.258198889747161	0.42
CG10866	CG16779	1.64	0.068	0.27	0.258198889747161	0.42
CG14982	nerfin-1	15.52	0.067	0.71	1	0.82
CG14982	CG6765	10.84	0.067	0.71	1	0.82
CG14982	sqz	9.92	0.067	0.71	1	0.82
CG14982	CG15601	7.95	0.067	0.71	1	0.82
CG14982	Sap30	6.71	0.067	0.71	1	0.82
CG14982	CG12162	4.62	0.067	0.71	1	0.82
CG14982	CG14711	4.33	0.067	0.71	1	0.82
CG14982	esn	4.13	0.067	0.71	1	0.82
CG14982	cnc	3.78	0.067	0.71	1	0.82
CG14982	CG16779	3.71	0.067	0.71	1	0.82
CG14982	CG34340	3.08	0.067	0.71	1	0.82
CG14982	MED30	2.97	0.067	0.71	1	0.82
CG14982	hth	2.97	0.067	0.71	1	0.82
CG14982	Eip78C	2.94	0.067	0.71	1	0.82
CG14982	CG14438	2.86	0.067	0.71	1	0.82
CG14982	scrt	2.77	0.067	0.71	1	0.82
CG14982	MED4	2.54	0.067	0.71	1	0.82
CG14982	CG6276	2.52	0.067	0.71	1	0.82
CG14982	luna	2.49	0.067	0.71	1	0.82
CG14982	pros	2.43	0.067	0.71	1	0.82
CG14982	Fen1	2.39	0.067	0.71	1	0.82
CG14982	su(Hw)	2.31	0.067	0.71	1	0.82
CG14982	Blimp-1	2.23	0.067	0.71	1	0.82
CG14982	Elp3	2.18	0.067	0.71	1	0.82
CG14982	MED25	2.16	0.067	0.71	1	0.82
CG14982	sage	2.15	0.067	0.71	1	0.82
CG14982	bab2	2.12	0.067	0.71	1	0.82
CG14982	bs	2.06	0.067	0.71	1	0.82
CG14982	CG9215	2.06	0.067	0.71	1	0.82
CG14982	CG1529	2.01	0.067	0.71	1	0.82
scrt	Eip78C	13.24	0.311	0.9	1	0.9
scrt	CG8216	10.96	0.311	0.9	1	0.9
scrt	sim	10.3	0.311	0.9	1	0.9
scrt	Rack1	6.41	0.311	0.9	1	0.9
scrt	CG16779	5.67	0.311	0.9	1	0.9
scrt	CG15365	5.52	0.311	0.9	1	0.9
scrt	luna	5.41	0.311	0.9	1	0.9
scrt	bigmax	5.35	0.311	0.9	1	0.9
scrt	Side	4.56	0.311	0.9	1	0.9
scrt	CG3919	3.91	0.311	0.9	1	0.9
scrt	Vsx1	3.81	0.311	0.9	1	0.9
scrt	CG2875	3.64	0.311	0.9	1	0.9
scrt	mod	3.25	0.311	0.9	1	0.9
scrt	ush	3.05	0.311	0.9	1	0.9
scrt	Bx	2.97	0.311	0.9	1	0.9
scrt	FoxP	2.71	0.311	0.9	1	0.9
scrt	hng3	2.56	0.311	0.9	1	0.9
scrt	pdm3	2.38	0.311	0.9	1	0.9
scrt	MED7	2.35	0.311	0.9	1	0.9
scrt	CG6813	2.21	0.311	0.9	1	0.9
scrt	su(Hw)	2.2	0.311	0.9	1	0.9
scrt	MBD-R2	2.14	0.311	0.9	1	0.9
scrt	CG7987	2.14	0.311	0.9	1	0.9
scrt	pros	2.09	0.311	0.9	1	0.9
scrt	CG6907	2.08	0.311	0.9	1	0.9
scrt	HLH106	2.06	0.311	0.9	1	0.9
scrt	dve	2.03	0.311	0.9	1	0.9
scrt	trx	2.01	0.311	0.9	1	0.9
scrt	Vsx2	1.99	0.311	0.9	1	0.9
scrt	bab2	1.97	0.311	0.9	1	0.9
CG14985	TfIIEalpha	3.98	0.091	-0.07	0.29277002188456	0.33
CG14985	aop	3.19	0.091	-0.07	0.29277002188456	0.33
CG14985	Kdm4A	3.17	0.091	-0.07	0.29277002188456	0.33
CG14985	CG12267	2.64	0.091	-0.07	0.29277002188456	0.33
CG14985	ey	2.64	0.091	-0.07	0.29277002188456	0.33
CG14985	MESR4	2.44	0.091	-0.07	0.29277002188456	0.33
CG14985	az2	2.43	0.091	-0.07	0.29277002188456	0.33
CG14985	stc	2.42	0.091	-0.07	0.29277002188456	0.33
CG14985	Atac2	2.39	0.091	-0.07	0.29277002188456	0.33
CG14985	CG34376	2.32	0.091	-0.07	0.29277002188456	0.33
CG14985	CG10565	2.21	0.091	-0.07	0.29277002188456	0.33
CG14985	CG43689	2.17	0.091	-0.07	0.29277002188456	0.33
CG14985	sage	2.16	0.091	-0.07	0.29277002188456	0.33
CG14985	stwl	2.09	0.091	-0.07	0.29277002188456	0.33
CG14985	tef	2.08	0.091	-0.07	0.29277002188456	0.33
CG14985	su(Hw)	2.02	0.091	-0.07	0.29277002188456	0.33
CG14985	Irbp	1.95	0.091	-0.07	0.29277002188456	0.33
CG14985	CG13123	1.88	0.091	-0.07	0.29277002188456	0.33
CG14985	ranshi	1.79	0.091	-0.07	0.29277002188456	0.33
CG14985	FoxP	1.74	0.091	-0.07	0.29277002188456	0.33
CG14985	Bka	1.73	0.091	-0.07	0.29277002188456	0.33
CG14985	CG12659	1.66	0.091	-0.07	0.29277002188456	0.33
CG14985	Tfb1	1.62	0.091	-0.07	0.29277002188456	0.33
CG14985	CG6683	1.58	0.091	-0.07	0.29277002188456	0.33
CG14985	CG8578	1.57	0.091	-0.07	0.29277002188456	0.33
CG14985	CG7745	1.55	0.091	-0.07	0.29277002188456	0.33
CG14985	Opbp	1.55	0.091	-0.07	0.29277002188456	0.33
CG14985	CG8950	1.5	0.091	-0.07	0.29277002188456	0.33
CG14985	Eip78C	1.4	0.091	-0.07	0.29277002188456	0.33
CG14985	E(z)	1.4	0.091	-0.07	0.29277002188456	0.33
Mul1	CG31388	9.58	0.079	-0.1	0.258198889747161	0.23
Mul1	CG17361	6.98	0.079	-0.1	0.258198889747161	0.23
Mul1	stwl	3.03	0.079	-0.1	0.258198889747161	0.23
Mul1	CG4854	2.35	0.079	-0.1	0.258198889747161	0.23
Mul1	Dh44-R2	2.32	0.079	-0.1	0.258198889747161	0.23
Mul1	sqz	2.28	0.079	-0.1	0.258198889747161	0.23
Mul1	Rack1	2.27	0.079	-0.1	0.258198889747161	0.23
Mul1	Mitf	2.25	0.079	-0.1	0.258198889747161	0.23
Mul1	trem	2.15	0.079	-0.1	0.258198889747161	0.23
Mul1	GABPI	2.03	0.079	-0.1	0.258198889747161	0.23
Mul1	FoxP	2.02	0.079	-0.1	0.258198889747161	0.23
Mul1	TFAM	1.98	0.079	-0.1	0.258198889747161	0.23
Mul1	Fen1	1.96	0.079	-0.1	0.258198889747161	0.23
Mul1	CG34422	1.95	0.079	-0.1	0.258198889747161	0.23
Mul1	shn	1.93	0.079	-0.1	0.258198889747161	0.23
Mul1	CG8314	1.89	0.079	-0.1	0.258198889747161	0.23
Mul1	run	1.89	0.079	-0.1	0.258198889747161	0.23
Mul1	CG12768	1.87	0.079	-0.1	0.258198889747161	0.23
Mul1	ktub	1.85	0.079	-0.1	0.258198889747161	0.23
Mul1	CG16863	1.78	0.079	-0.1	0.258198889747161	0.23
Mul1	CG3032	1.78	0.079	-0.1	0.258198889747161	0.23
Mul1	Eip78C	1.71	0.079	-0.1	0.258198889747161	0.23
Mul1	CG8159	1.69	0.079	-0.1	0.258198889747161	0.23
Mul1	CTPsyn	1.66	0.079	-0.1	0.258198889747161	0.23
Mul1	ewg	1.63	0.079	-0.1	0.258198889747161	0.23
Mul1	CG15601	1.54	0.079	-0.1	0.258198889747161	0.23
Mul1	CG12659	1.53	0.079	-0.1	0.258198889747161	0.23
Mul1	fd59A	1.49	0.079	-0.1	0.258198889747161	0.23
Mul1	Brf	1.49	0.079	-0.1	0.258198889747161	0.23
Mul1	CG1529	1.46	0.079	-0.1	0.258198889747161	0.23
Gad1	CG11294	19.8	0.482	0.65	0.870388279778489	0.14
Gad1	Lim3	7.96	0.482	0.65	0.870388279778489	0.14
Gad1	Ey_Hbn	7.72	0.482	0.65	0.870388279778489	0.14
Gad1	Hth	6.89	0.482	0.65	0.870388279778489	0.14
Gad1	Hmx	6.11	0.482	0.65	0.870388279778489	0.14
Gad1	hth	5.19	0.482	0.65	0.870388279778489	0.14
Gad1	su(Hw)	3.32	0.482	0.65	0.870388279778489	0.14
Gad1	dom	3.05	0.482	0.65	0.870388279778489	0.14
Gad1	CG1965	2.84	0.482	0.65	0.870388279778489	0.14
Gad1	Rack1	2.76	0.482	0.65	0.870388279778489	0.14
Gad1	NK7.1	2.7	0.482	0.65	0.870388279778489	0.14
Gad1	Dll	2.62	0.482	0.65	0.870388279778489	0.14
Gad1	Vsx2	2.6	0.482	0.65	0.870388279778489	0.14
Gad1	run	2.46	0.482	0.65	0.870388279778489	0.14
Gad1	Hmr	2.42	0.482	0.65	0.870388279778489	0.14
Gad1	Side	2.41	0.482	0.65	0.870388279778489	0.14
Gad1	CG4676	2.17	0.482	0.65	0.870388279778489	0.14
Gad1	CG6769	2.14	0.482	0.65	0.870388279778489	0.14
Gad1	bon	2.12	0.482	0.65	0.870388279778489	0.14
Gad1	NfI	2.12	0.482	0.65	0.870388279778489	0.14
Gad1	CG1620	2.09	0.482	0.65	0.870388279778489	0.14
Gad1	shn	2.05	0.482	0.65	0.870388279778489	0.14
Gad1	TfIIEalpha	1.95	0.482	0.65	0.870388279778489	0.14
Gad1	Trf	1.91	0.482	0.65	0.870388279778489	0.14
Gad1	l(3)mbt	1.9	0.482	0.65	0.870388279778489	0.14
Gad1	Hr96	1.89	0.482	0.65	0.870388279778489	0.14
Gad1	bs	1.89	0.482	0.65	0.870388279778489	0.14
Gad1	fkh	1.88	0.482	0.65	0.870388279778489	0.14
Gad1	CG14965	1.85	0.482	0.65	0.870388279778489	0.14
Gad1	stwl	1.81	0.482	0.65	0.870388279778489	0.14
CG14989	CG11294	16.82	1.059	0.86	1	0.54
CG14989	Lim3	10.98	1.059	0.86	1	0.54
CG14989	CG18265	9.81	1.059	0.86	1	0.54
CG14989	Hmx	6.59	1.059	0.86	1	0.54
CG14989	Ey_Hbn	5.95	1.059	0.86	1	0.54
CG14989	ey	5.67	1.059	0.86	1	0.54
CG14989	Side	5.09	1.059	0.86	1	0.54
CG14989	Hmr	4.81	1.059	0.86	1	0.54
CG14989	run	4.71	1.059	0.86	1	0.54
CG14989	ab	4.07	1.059	0.86	1	0.54
CG14989	CG34422	3.72	1.059	0.86	1	0.54
CG14989	e(y)3	3.51	1.059	0.86	1	0.54
CG14989	CG7785	3.46	1.059	0.86	1	0.54
CG14989	RunxB	3.33	1.059	0.86	1	0.54
CG14989	dan	3.18	1.059	0.86	1	0.54
CG14989	dom	3.15	1.059	0.86	1	0.54
CG14989	Rack1	3	1.059	0.86	1	0.54
CG14989	Vsx2	2.92	1.059	0.86	1	0.54
CG14989	TfIIEalpha	2.63	1.059	0.86	1	0.54
CG14989	Sap30	2.63	1.059	0.86	1	0.54
CG14989	CG4707	2.6	1.059	0.86	1	0.54
CG14989	Erm_Ey	2.53	1.059	0.86	1	0.54
CG14989	CG12768	2.49	1.059	0.86	1	0.54
CG14989	CG14200	2.41	1.059	0.86	1	0.54
CG14989	CG4854	2.38	1.059	0.86	1	0.54
CG14989	CG14441	2.28	1.059	0.86	1	0.54
CG14989	NK7.1	2.16	1.059	0.86	1	0.54
CG14989	kn	2.11	1.059	0.86	1	0.54
CG14989	brk	2.03	1.059	0.86	1	0.54
CG14989	klu	2.01	1.059	0.86	1	0.54
Ack	Tip60	4.27	0.057	-0.06	-0.0666666666666667	0.96
Ack	CG3726	3.77	0.057	-0.06	-0.0666666666666667	0.96
Ack	usp	3.68	0.057	-0.06	-0.0666666666666667	0.96
Ack	TfAP-2	3.06	0.057	-0.06	-0.0666666666666667	0.96
Ack	CG6765	2.86	0.057	-0.06	-0.0666666666666667	0.96
Ack	Taf5	2.82	0.057	-0.06	-0.0666666666666667	0.96
Ack	l(2)k10201	2.68	0.057	-0.06	-0.0666666666666667	0.96
Ack	CG7928	2.59	0.057	-0.06	-0.0666666666666667	0.96
Ack	lilli	2.24	0.057	-0.06	-0.0666666666666667	0.96
Ack	mld	2.02	0.057	-0.06	-0.0666666666666667	0.96
Ack	CG11294	1.99	0.057	-0.06	-0.0666666666666667	0.96
Ack	trem	1.92	0.057	-0.06	-0.0666666666666667	0.96
Ack	MED11	1.87	0.057	-0.06	-0.0666666666666667	0.96
Ack	toy	1.85	0.057	-0.06	-0.0666666666666667	0.96
Ack	az2	1.83	0.057	-0.06	-0.0666666666666667	0.96
Ack	MED20	1.75	0.057	-0.06	-0.0666666666666667	0.96
Ack	bigmax	1.73	0.057	-0.06	-0.0666666666666667	0.96
Ack	CG8924	1.72	0.057	-0.06	-0.0666666666666667	0.96
Ack	CG14711	1.71	0.057	-0.06	-0.0666666666666667	0.96
Ack	CG12104	1.69	0.057	-0.06	-0.0666666666666667	0.96
Ack	CG8944	1.68	0.057	-0.06	-0.0666666666666667	0.96
Ack	Set2	1.65	0.057	-0.06	-0.0666666666666667	0.96
Ack	phtf	1.64	0.057	-0.06	-0.0666666666666667	0.96
Ack	stc	1.62	0.057	-0.06	-0.0666666666666667	0.96
Ack	Rack1	1.6	0.057	-0.06	-0.0666666666666667	0.96
Ack	CG13894	1.59	0.057	-0.06	-0.0666666666666667	0.96
Ack	CG12267	1.53	0.057	-0.06	-0.0666666666666667	0.96
Ack	ppl	1.52	0.057	-0.06	-0.0666666666666667	0.96
Ack	CG11398	1.49	0.057	-0.06	-0.0666666666666667	0.96
Ack	CG6654	1.49	0.057	-0.06	-0.0666666666666667	0.96
ens	GABPI	4.68	0.14	0.78	1	0.83
ens	trx	4.58	0.14	0.78	1	0.83
ens	Glut4EF	3.65	0.14	0.78	1	0.83
ens	bab1	3.09	0.14	0.78	1	0.83
ens	MED30	3.02	0.14	0.78	1	0.83
ens	CG3726	2.9	0.14	0.78	1	0.83
ens	CG14441	2.75	0.14	0.78	1	0.83
ens	hth	2.69	0.14	0.78	1	0.83
ens	CG3995	2.58	0.14	0.78	1	0.83
ens	Blimp-1	2.55	0.14	0.78	1	0.83
ens	Elp3	2.53	0.14	0.78	1	0.83
ens	CG18265	2.23	0.14	0.78	1	0.83
ens	ab	2.06	0.14	0.78	1	0.83
ens	bon	1.94	0.14	0.78	1	0.83
ens	CG6813	1.91	0.14	0.78	1	0.83
ens	Hbn_Opa_Slp	1.85	0.14	0.78	1	0.83
ens	Lim3	1.83	0.14	0.78	1	0.83
ens	Dh44-R2	1.8	0.14	0.78	1	0.83
ens	TfAP-2	1.74	0.14	0.78	1	0.83
ens	CG1792	1.71	0.14	0.78	1	0.83
ens	CG8578	1.71	0.14	0.78	1	0.83
ens	pdm3	1.64	0.14	0.78	1	0.83
ens	CG3838	1.61	0.14	0.78	1	0.83
ens	CG7928	1.59	0.14	0.78	1	0.83
ens	CG12104	1.56	0.14	0.78	1	0.83
ens	shn	1.56	0.14	0.78	1	0.83
ens	tj	1.55	0.14	0.78	1	0.83
ens	CG6276	1.51	0.14	0.78	1	0.83
ens	CG11906	1.5	0.14	0.78	1	0.83
ens	Cf2	1.49	0.14	0.78	1	0.83
RfC4	Hmr	6.01	0.06	0.43	0.447213595499958	0.57
RfC4	kin17	4.01	0.06	0.43	0.447213595499958	0.57
RfC4	Eip78C	3.82	0.06	0.43	0.447213595499958	0.57
RfC4	ZnT49B	3.51	0.06	0.43	0.447213595499958	0.57
RfC4	Su(var)3-9	3.35	0.06	0.43	0.447213595499958	0.57
RfC4	CG14710	3.19	0.06	0.43	0.447213595499958	0.57
RfC4	CG10631	3.08	0.06	0.43	0.447213595499958	0.57
RfC4	MEP-1	2.76	0.06	0.43	0.447213595499958	0.57
RfC4	CG7928	2.75	0.06	0.43	0.447213595499958	0.57
RfC4	CG15601	2.72	0.06	0.43	0.447213595499958	0.57
RfC4	NK7.1	2.66	0.06	0.43	0.447213595499958	0.57
RfC4	CG34149	2.65	0.06	0.43	0.447213595499958	0.57
RfC4	CG34340	2.61	0.06	0.43	0.447213595499958	0.57
RfC4	wdn	2.54	0.06	0.43	0.447213595499958	0.57
RfC4	CG31388	2.53	0.06	0.43	0.447213595499958	0.57
RfC4	CG10274	2.52	0.06	0.43	0.447213595499958	0.57
RfC4	ham	2.34	0.06	0.43	0.447213595499958	0.57
RfC4	mod	2.16	0.06	0.43	0.447213595499958	0.57
RfC4	oc	2.04	0.06	0.43	0.447213595499958	0.57
RfC4	danr	1.96	0.06	0.43	0.447213595499958	0.57
RfC4	HLH106	1.95	0.06	0.43	0.447213595499958	0.57
RfC4	CG1965	1.94	0.06	0.43	0.447213595499958	0.57
RfC4	CG8924	1.93	0.06	0.43	0.447213595499958	0.57
RfC4	CG14438	1.93	0.06	0.43	0.447213595499958	0.57
RfC4	Nelf-E	1.92	0.06	0.43	0.447213595499958	0.57
RfC4	noc	1.89	0.06	0.43	0.447213595499958	0.57
RfC4	CG3995	1.73	0.06	0.43	0.447213595499958	0.57
RfC4	RunxB	1.72	0.06	0.43	0.447213595499958	0.57
RfC4	CG17359	1.68	0.06	0.43	0.447213595499958	0.57
RfC4	CG9215	1.65	0.06	0.43	0.447213595499958	0.57
Ras64B	CG14710	6.11	0.106	0.03	0.0975900072948533	0.04
Ras64B	CG4707	5.37	0.106	0.03	0.0975900072948533	0.04
Ras64B	CG2199	4.66	0.106	0.03	0.0975900072948533	0.04
Ras64B	SoxN	4.32	0.106	0.03	0.0975900072948533	0.04
Ras64B	CG9305	4.3	0.106	0.03	0.0975900072948533	0.04
Ras64B	bigmax	3.23	0.106	0.03	0.0975900072948533	0.04
Ras64B	CG11398	3.13	0.106	0.03	0.0975900072948533	0.04
Ras64B	nvy	3.11	0.106	0.03	0.0975900072948533	0.04
Ras64B	Atac1	2.99	0.106	0.03	0.0975900072948533	0.04
Ras64B	Tfb1	2.9	0.106	0.03	0.0975900072948533	0.04
Ras64B	CG6276	2.82	0.106	0.03	0.0975900072948533	0.04
Ras64B	CG17186	2.77	0.106	0.03	0.0975900072948533	0.04
Ras64B	CG17829	2.72	0.106	0.03	0.0975900072948533	0.04
Ras64B	mod	2.63	0.106	0.03	0.0975900072948533	0.04
Ras64B	scrt	2.58	0.106	0.03	0.0975900072948533	0.04
Ras64B	CG17568	2.44	0.106	0.03	0.0975900072948533	0.04
Ras64B	CG14711	2.43	0.106	0.03	0.0975900072948533	0.04
Ras64B	FoxP	2.42	0.106	0.03	0.0975900072948533	0.04
Ras64B	hng2	2.41	0.106	0.03	0.0975900072948533	0.04
Ras64B	l(2)k10201	2.4	0.106	0.03	0.0975900072948533	0.04
Ras64B	ecd	2.39	0.106	0.03	0.0975900072948533	0.04
Ras64B	CG6683	2.29	0.106	0.03	0.0975900072948533	0.04
Ras64B	Eip74EF	2.29	0.106	0.03	0.0975900072948533	0.04
Ras64B	Su(z)2	2.23	0.106	0.03	0.0975900072948533	0.04
Ras64B	Ravus	2.04	0.106	0.03	0.0975900072948533	0.04
Ras64B	vvl	2.01	0.106	0.03	0.0975900072948533	0.04
Ras64B	CG7745	1.99	0.106	0.03	0.0975900072948533	0.04
Ras64B	Dref	1.98	0.106	0.03	0.0975900072948533	0.04
Ras64B	MED4	1.97	0.106	0.03	0.0975900072948533	0.04
Ras64B	CG14200	1.93	0.106	0.03	0.0975900072948533	0.04
Teh4	Lim3	5.01	0.092	0.39	1	0.8
Teh4	wdn	4.45	0.092	0.39	1	0.8
Teh4	Blimp-1	3.37	0.092	0.39	1	0.8
Teh4	luna	3.07	0.092	0.39	1	0.8
Teh4	CG14441	2.98	0.092	0.39	1	0.8
Teh4	CR43671	2.96	0.092	0.39	1	0.8
Teh4	CG7839	2.45	0.092	0.39	1	0.8
Teh4	cnc	2.41	0.092	0.39	1	0.8
Teh4	Su(z)2	2.3	0.092	0.39	1	0.8
Teh4	CG7101	2.29	0.092	0.39	1	0.8
Teh4	toy	2.26	0.092	0.39	1	0.8
Teh4	nvy	2.04	0.092	0.39	1	0.8
Teh4	ZnT49B	1.98	0.092	0.39	1	0.8
Teh4	CG2129	1.97	0.092	0.39	1	0.8
Teh4	CG44002	1.97	0.092	0.39	1	0.8
Teh4	CG1233	1.95	0.092	0.39	1	0.8
Teh4	CG14711	1.93	0.092	0.39	1	0.8
Teh4	CG11398	1.91	0.092	0.39	1	0.8
Teh4	stwl	1.88	0.092	0.39	1	0.8
Teh4	CG7518	1.87	0.092	0.39	1	0.8
Teh4	CG32700	1.84	0.092	0.39	1	0.8
Teh4	CG4360	1.82	0.092	0.39	1	0.8
Teh4	CG16779	1.73	0.092	0.39	1	0.8
Teh4	pita	1.72	0.092	0.39	1	0.8
Teh4	Blos1	1.71	0.092	0.39	1	0.8
Teh4	jing	1.7	0.092	0.39	1	0.8
Teh4	CG10979	1.69	0.092	0.39	1	0.8
Teh4	Su(var)2-HP2	1.61	0.092	0.39	1	0.8
Teh4	CG34422	1.6	0.092	0.39	1	0.8
Teh4	Su(var)3-9	1.6	0.092	0.39	1	0.8
Teh2	MED30	9.34	0.147	0.53	0.683130051063973	0.91
Teh2	kin17	3.09	0.147	0.53	0.683130051063973	0.91
Teh2	Blos1	2.99	0.147	0.53	0.683130051063973	0.91
Teh2	CG6689	2.88	0.147	0.53	0.683130051063973	0.91
Teh2	Ravus	2.68	0.147	0.53	0.683130051063973	0.91
Teh2	CG3032	2.53	0.147	0.53	0.683130051063973	0.91
Teh2	CG15011	2.51	0.147	0.53	0.683130051063973	0.91
Teh2	CG3995	2.37	0.147	0.53	0.683130051063973	0.91
Teh2	Br140	2.3	0.147	0.53	0.683130051063973	0.91
Teh2	CG4553	2.08	0.147	0.53	0.683130051063973	0.91
Teh2	CG2875	2.06	0.147	0.53	0.683130051063973	0.91
Teh2	CG34422	2.05	0.147	0.53	0.683130051063973	0.91
Teh2	CG34340	1.96	0.147	0.53	0.683130051063973	0.91
Teh2	CG10631	1.96	0.147	0.53	0.683130051063973	0.91
Teh2	mod	1.92	0.147	0.53	0.683130051063973	0.91
Teh2	CG13775	1.91	0.147	0.53	0.683130051063973	0.91
Teh2	MED25	1.88	0.147	0.53	0.683130051063973	0.91
Teh2	CG8314	1.87	0.147	0.53	0.683130051063973	0.91
Teh2	CG18265	1.75	0.147	0.53	0.683130051063973	0.91
Teh2	Rack1	1.73	0.147	0.53	0.683130051063973	0.91
Teh2	ewg	1.71	0.147	0.53	0.683130051063973	0.91
Teh2	CG16863	1.7	0.147	0.53	0.683130051063973	0.91
Teh2	pdm3	1.7	0.147	0.53	0.683130051063973	0.91
Teh2	Dref	1.7	0.147	0.53	0.683130051063973	0.91
Teh2	Atf-2	1.68	0.147	0.53	0.683130051063973	0.91
Teh2	Ets97D	1.66	0.147	0.53	0.683130051063973	0.91
Teh2	CG14441	1.63	0.147	0.53	0.683130051063973	0.91
Teh2	Atf6	1.62	0.147	0.53	0.683130051063973	0.91
Teh2	Stat92E	1.62	0.147	0.53	0.683130051063973	0.91
Teh2	CG4328	1.57	0.147	0.53	0.683130051063973	0.91
tipE	sim	11.8	0.102	0.02	0.382970843102535	0.54
tipE	Eip78C	10.67	0.102	0.02	0.382970843102535	0.54
tipE	scrt	7.9	0.102	0.02	0.382970843102535	0.54
tipE	luna	6.86	0.102	0.02	0.382970843102535	0.54
tipE	CG8216	4.51	0.102	0.02	0.382970843102535	0.54
tipE	Rack1	3.92	0.102	0.02	0.382970843102535	0.54
tipE	CG2202	3.33	0.102	0.02	0.382970843102535	0.54
tipE	CG18262	3.16	0.102	0.02	0.382970843102535	0.54
tipE	ap	3.1	0.102	0.02	0.382970843102535	0.54
tipE	bab2	2.99	0.102	0.02	0.382970843102535	0.54
tipE	CG8281	2.76	0.102	0.02	0.382970843102535	0.54
tipE	CG45050	2.75	0.102	0.02	0.382970843102535	0.54
tipE	pita	2.68	0.102	0.02	0.382970843102535	0.54
tipE	CG13123	2.43	0.102	0.02	0.382970843102535	0.54
tipE	ct	2.23	0.102	0.02	0.382970843102535	0.54
tipE	Taf5	1.99	0.102	0.02	0.382970843102535	0.54
tipE	dmrt99B	1.96	0.102	0.02	0.382970843102535	0.54
tipE	CG14710	1.95	0.102	0.02	0.382970843102535	0.54
tipE	ab	1.94	0.102	0.02	0.382970843102535	0.54
tipE	CG4282	1.93	0.102	0.02	0.382970843102535	0.54
tipE	sr	1.91	0.102	0.02	0.382970843102535	0.54
tipE	scro	1.88	0.102	0.02	0.382970843102535	0.54
tipE	esn	1.82	0.102	0.02	0.382970843102535	0.54
tipE	HLH106	1.81	0.102	0.02	0.382970843102535	0.54
tipE	Bka	1.8	0.102	0.02	0.382970843102535	0.54
tipE	Pcl	1.78	0.102	0.02	0.382970843102535	0.54
tipE	Hth_Opa	1.75	0.102	0.02	0.382970843102535	0.54
tipE	Atac1	1.75	0.102	0.02	0.382970843102535	0.54
tipE	pdm3	1.74	0.102	0.02	0.382970843102535	0.54
tipE	Bap170	1.71	0.102	0.02	0.382970843102535	0.54
CG14997	Hmr	7.39	0.127	0.89	0.832050294337844	0.3
CG14997	brk	6.4	0.127	0.89	0.832050294337844	0.3
CG14997	CG15601	6.31	0.127	0.89	0.832050294337844	0.3
CG14997	Brd8	6.19	0.127	0.89	0.832050294337844	0.3
CG14997	Lhr	5.62	0.127	0.89	0.832050294337844	0.3
CG14997	bon	5.25	0.127	0.89	0.832050294337844	0.3
CG14997	CG3032	4.6	0.127	0.89	0.832050294337844	0.3
CG14997	stck	4.47	0.127	0.89	0.832050294337844	0.3
CG14997	scro	4.08	0.127	0.89	0.832050294337844	0.3
CG14997	Ssl1	4.06	0.127	0.89	0.832050294337844	0.3
CG14997	CG8578	3.83	0.127	0.89	0.832050294337844	0.3
CG14997	CG14710	3.8	0.127	0.89	0.832050294337844	0.3
CG14997	CG8314	3.63	0.127	0.89	0.832050294337844	0.3
CG14997	Blimp-1	3.24	0.127	0.89	0.832050294337844	0.3
CG14997	CG18262	3.22	0.127	0.89	0.832050294337844	0.3
CG14997	CG30403	3.22	0.127	0.89	0.832050294337844	0.3
CG14997	fru	3.13	0.127	0.89	0.832050294337844	0.3
CG14997	Atac2	2.95	0.127	0.89	0.832050294337844	0.3
CG14997	CG17829	2.94	0.127	0.89	0.832050294337844	0.3
CG14997	jing	2.94	0.127	0.89	0.832050294337844	0.3
CG14997	CG3065	2.89	0.127	0.89	0.832050294337844	0.3
CG14997	Atf6	2.79	0.127	0.89	0.832050294337844	0.3
CG14997	esn	2.74	0.127	0.89	0.832050294337844	0.3
CG14997	CG2199	2.73	0.127	0.89	0.832050294337844	0.3
CG14997	Hmx	2.73	0.127	0.89	0.832050294337844	0.3
CG14997	lilli	2.72	0.127	0.89	0.832050294337844	0.3
CG14997	CG11294	2.7	0.127	0.89	0.832050294337844	0.3
CG14997	usp	2.65	0.127	0.89	0.832050294337844	0.3
CG14997	Eip78C	2.62	0.127	0.89	0.832050294337844	0.3
CG14997	Glut4EF	2.58	0.127	0.89	0.832050294337844	0.3
ago	rn	12.77	0.168	0.49	1	0.9
ago	Mrtf	5.72	0.168	0.49	1	0.9
ago	lov	4.78	0.168	0.49	1	0.9
ago	CG14200	4.09	0.168	0.49	1	0.9
ago	luna	3.93	0.168	0.49	1	0.9
ago	CG8944	3.7	0.168	0.49	1	0.9
ago	Hmg-2	3.7	0.168	0.49	1	0.9
ago	tup	3.6	0.168	0.49	1	0.9
ago	CG30020	3.34	0.168	0.49	1	0.9
ago	Atac1	3.25	0.168	0.49	1	0.9
ago	MESR4	3.18	0.168	0.49	1	0.9
ago	Lpt	2.78	0.168	0.49	1	0.9
ago	Taf4	2.71	0.168	0.49	1	0.9
ago	CG10979	2.43	0.168	0.49	1	0.9
ago	CG11398	2.33	0.168	0.49	1	0.9
ago	ash1	2.3	0.168	0.49	1	0.9
ago	CG14438	2.22	0.168	0.49	1	0.9
ago	tai	2.2	0.168	0.49	1	0.9
ago	CG7785	2.19	0.168	0.49	1	0.9
ago	Plzf	2.14	0.168	0.49	1	0.9
ago	ey	2.01	0.168	0.49	1	0.9
ago	Mef2	2.01	0.168	0.49	1	0.9
ago	elB	1.92	0.168	0.49	1	0.9
ago	zfh2	1.85	0.168	0.49	1	0.9
ago	Pbp45	1.83	0.168	0.49	1	0.9
ago	Hr96	1.79	0.168	0.49	1	0.9
ago	GABPI	1.7	0.168	0.49	1	0.9
ago	ZnT49B	1.66	0.168	0.49	1	0.9
ago	stwl	1.62	0.168	0.49	1	0.9
ago	aop	1.61	0.168	0.49	1	0.9
CG15011	CTPsyn	5.24	0.078	0.45	0.447213595499958	0.68
CG15011	CG2129	3.48	0.078	0.45	0.447213595499958	0.68
CG15011	CG6689	3.28	0.078	0.45	0.447213595499958	0.68
CG15011	CG13775	3.15	0.078	0.45	0.447213595499958	0.68
CG15011	Tip60	3.03	0.078	0.45	0.447213595499958	0.68
CG15011	CG14710	2.87	0.078	0.45	0.447213595499958	0.68
CG15011	esn	2.6	0.078	0.45	0.447213595499958	0.68
CG15011	Bx	2.48	0.078	0.45	0.447213595499958	0.68
CG15011	ph-p	2.35	0.078	0.45	0.447213595499958	0.68
CG15011	aop	2.33	0.078	0.45	0.447213595499958	0.68
CG15011	MEP-1	2.32	0.078	0.45	0.447213595499958	0.68
CG15011	CG30020	2.23	0.078	0.45	0.447213595499958	0.68
CG15011	su(Hw)	2.16	0.078	0.45	0.447213595499958	0.68
CG15011	CG16779	2.16	0.078	0.45	0.447213595499958	0.68
CG15011	vvl	2.13	0.078	0.45	0.447213595499958	0.68
CG15011	e(y)3	2.06	0.078	0.45	0.447213595499958	0.68
CG15011	CG13123	1.92	0.078	0.45	0.447213595499958	0.68
CG15011	CG44002	1.9	0.078	0.45	0.447213595499958	0.68
CG15011	wdn	1.89	0.078	0.45	0.447213595499958	0.68
CG15011	Kdm2	1.85	0.078	0.45	0.447213595499958	0.68
CG15011	pad	1.85	0.078	0.45	0.447213595499958	0.68
CG15011	NELF-B	1.84	0.078	0.45	0.447213595499958	0.68
CG15011	RpIII128	1.82	0.078	0.45	0.447213595499958	0.68
CG15011	CG3726	1.72	0.078	0.45	0.447213595499958	0.68
CG15011	Bap170	1.69	0.078	0.45	0.447213595499958	0.68
CG15011	lov	1.67	0.078	0.45	0.447213595499958	0.68
CG15011	CkIIalpha-i1	1.67	0.078	0.45	0.447213595499958	0.68
CG15011	CG12768	1.61	0.078	0.45	0.447213595499958	0.68
CG15011	Crc	1.61	0.078	0.45	0.447213595499958	0.68
CG15011	run	1.59	0.078	0.45	0.447213595499958	0.68
CG11583	Trf	8.23	0.154	0.81	1	0.78
CG11583	mod	7.38	0.154	0.81	1	0.78
CG11583	Rack1	5.94	0.154	0.81	1	0.78
CG11583	CG6163	3.98	0.154	0.81	1	0.78
CG11583	wdn	3.97	0.154	0.81	1	0.78
CG11583	CG1620	3.85	0.154	0.81	1	0.78
CG11583	Hr96	3.58	0.154	0.81	1	0.78
CG11583	hng2	3.37	0.154	0.81	1	0.78
CG11583	ERR	3.26	0.154	0.81	1	0.78
CG11583	CG5033	3.14	0.154	0.81	1	0.78
CG11583	CG15011	3.1	0.154	0.81	1	0.78
CG11583	CG4676	3.01	0.154	0.81	1	0.78
CG11583	Dll	3	0.154	0.81	1	0.78
CG11583	MTA1-like	2.73	0.154	0.81	1	0.78
CG11583	Ravus	2.39	0.154	0.81	1	0.78
CG11583	CG13775	2.28	0.154	0.81	1	0.78
CG11583	Blimp-1	2.28	0.154	0.81	1	0.78
CG11583	CG8301	2.22	0.154	0.81	1	0.78
CG11583	MED7	2.15	0.154	0.81	1	0.78
CG11583	CG6683	2.08	0.154	0.81	1	0.78
CG11583	CG1233	2.07	0.154	0.81	1	0.78
CG11583	CG5953	2.01	0.154	0.81	1	0.78
CG11583	CG7518	1.95	0.154	0.81	1	0.78
CG11583	ph-p	1.93	0.154	0.81	1	0.78
CG11583	CG6654	1.87	0.154	0.81	1	0.78
CG11583	CG9932	1.76	0.154	0.81	1	0.78
CG11583	CG12162	1.71	0.154	0.81	1	0.78
CG11583	CG31388	1.71	0.154	0.81	1	0.78
CG11583	stc	1.71	0.154	0.81	1	0.78
CG11583	CG6769	1.62	0.154	0.81	1	0.78
CG15014	az2	11.92	0.107	0.14	-0.0666666666666667	0.9
CG15014	CG11723	5.78	0.107	0.14	-0.0666666666666667	0.9
CG15014	CG10209	4.73	0.107	0.14	-0.0666666666666667	0.9
CG15014	fru	4.14	0.107	0.14	-0.0666666666666667	0.9
CG15014	Tip60	3.68	0.107	0.14	-0.0666666666666667	0.9
CG15014	CG10631	3.52	0.107	0.14	-0.0666666666666667	0.9
CG15014	Tbp	3.47	0.107	0.14	-0.0666666666666667	0.9
CG15014	Hmr	3.12	0.107	0.14	-0.0666666666666667	0.9
CG15014	Rfx	3.08	0.107	0.14	-0.0666666666666667	0.9
CG15014	CG17328	2.95	0.107	0.14	-0.0666666666666667	0.9
CG15014	trr	2.86	0.107	0.14	-0.0666666666666667	0.9
CG15014	CG18262	2.83	0.107	0.14	-0.0666666666666667	0.9
CG15014	sr	2.78	0.107	0.14	-0.0666666666666667	0.9
CG15014	CG10979	2.71	0.107	0.14	-0.0666666666666667	0.9
CG15014	Rabex-5	2.62	0.107	0.14	-0.0666666666666667	0.9
CG15014	CG17186	2.44	0.107	0.14	-0.0666666666666667	0.9
CG15014	noc	2.41	0.107	0.14	-0.0666666666666667	0.9
CG15014	CG2875	2.41	0.107	0.14	-0.0666666666666667	0.9
CG15014	CG14965	2.27	0.107	0.14	-0.0666666666666667	0.9
CG15014	su(Hw)	2.26	0.107	0.14	-0.0666666666666667	0.9
CG15014	ppl	2.13	0.107	0.14	-0.0666666666666667	0.9
CG15014	Erm_Ey	2.12	0.107	0.14	-0.0666666666666667	0.9
CG15014	CG1965	1.98	0.107	0.14	-0.0666666666666667	0.9
CG15014	wdn	1.97	0.107	0.14	-0.0666666666666667	0.9
CG15014	MED7	1.89	0.107	0.14	-0.0666666666666667	0.9
CG15014	Ravus	1.86	0.107	0.14	-0.0666666666666667	0.9
CG15014	CG2129	1.82	0.107	0.14	-0.0666666666666667	0.9
CG15014	tj	1.82	0.107	0.14	-0.0666666666666667	0.9
CG15014	bs	1.81	0.107	0.14	-0.0666666666666667	0.9
CG15014	osa	1.78	0.107	0.14	-0.0666666666666667	0.9
Cip4	CG4854	6.89	0.268	0.39	0.654653670707977	0.5
Cip4	Taf1	6.11	0.268	0.39	0.654653670707977	0.5
Cip4	CG18265	4.67	0.268	0.39	0.654653670707977	0.5
Cip4	bab1	4.23	0.268	0.39	0.654653670707977	0.5
Cip4	CG11906	3.45	0.268	0.39	0.654653670707977	0.5
Cip4	fru	3.22	0.268	0.39	0.654653670707977	0.5
Cip4	CG6254	3.15	0.268	0.39	0.654653670707977	0.5
Cip4	FoxP	2.89	0.268	0.39	0.654653670707977	0.5
Cip4	CG13123	2.82	0.268	0.39	0.654653670707977	0.5
Cip4	Crc	2.73	0.268	0.39	0.654653670707977	0.5
Cip4	crm	2.55	0.268	0.39	0.654653670707977	0.5
Cip4	CG4282	2.47	0.268	0.39	0.654653670707977	0.5
Cip4	CG32982	2.37	0.268	0.39	0.654653670707977	0.5
Cip4	E(z)	2.3	0.268	0.39	0.654653670707977	0.5
Cip4	bab2	2.27	0.268	0.39	0.654653670707977	0.5
Cip4	Ravus	2.15	0.268	0.39	0.654653670707977	0.5
Cip4	CG11317	2.08	0.268	0.39	0.654653670707977	0.5
Cip4	l(3)mbt	2.01	0.268	0.39	0.654653670707977	0.5
Cip4	kin17	1.99	0.268	0.39	0.654653670707977	0.5
Cip4	Dip1	1.95	0.268	0.39	0.654653670707977	0.5
Cip4	CTPsyn	1.92	0.268	0.39	0.654653670707977	0.5
Cip4	CG11456	1.88	0.268	0.39	0.654653670707977	0.5
Cip4	msl-3	1.86	0.268	0.39	0.654653670707977	0.5
Cip4	CG4936	1.86	0.268	0.39	0.654653670707977	0.5
Cip4	Kdm2	1.83	0.268	0.39	0.654653670707977	0.5
Cip4	Plzf	1.77	0.268	0.39	0.654653670707977	0.5
Cip4	CG7839	1.76	0.268	0.39	0.654653670707977	0.5
Cip4	mute	1.74	0.268	0.39	0.654653670707977	0.5
Cip4	luna	1.74	0.268	0.39	0.654653670707977	0.5
Cip4	CG13775	1.73	0.268	0.39	0.654653670707977	0.5
CG15019	mod	11.49	0.152	0.69	0.832050294337844	0.47
CG15019	Rpb8	10.89	0.152	0.69	0.832050294337844	0.47
CG15019	CG34340	7.53	0.152	0.69	0.832050294337844	0.47
CG15019	danr	4.86	0.152	0.69	0.832050294337844	0.47
CG15019	CG7839	4.86	0.152	0.69	0.832050294337844	0.47
CG15019	CG11317	4.83	0.152	0.69	0.832050294337844	0.47
CG15019	CG45050	4.66	0.152	0.69	0.832050294337844	0.47
CG15019	HLH106	4.48	0.152	0.69	0.832050294337844	0.47
CG15019	CG10631	4.38	0.152	0.69	0.832050294337844	0.47
CG15019	oc	4.26	0.152	0.69	0.832050294337844	0.47
CG15019	Stat92E	3.93	0.152	0.69	0.832050294337844	0.47
CG15019	CG31365	3.53	0.152	0.69	0.832050294337844	0.47
CG15019	fkh	3.34	0.152	0.69	0.832050294337844	0.47
CG15019	MED4	3.24	0.152	0.69	0.832050294337844	0.47
CG15019	elB	3.23	0.152	0.69	0.832050294337844	0.47
CG15019	CG15601	3.19	0.152	0.69	0.832050294337844	0.47
CG15019	Bka	3.09	0.152	0.69	0.832050294337844	0.47
CG15019	bs	3.08	0.152	0.69	0.832050294337844	0.47
CG15019	CG3815	2.81	0.152	0.69	0.832050294337844	0.47
CG15019	CG12768	2.81	0.152	0.69	0.832050294337844	0.47
CG15019	CG1529	2.74	0.152	0.69	0.832050294337844	0.47
CG15019	ewg	2.68	0.152	0.69	0.832050294337844	0.47
CG15019	CG5033	2.62	0.152	0.69	0.832050294337844	0.47
CG15019	MEP-1	2.45	0.152	0.69	0.832050294337844	0.47
CG15019	CG14438	2.44	0.152	0.69	0.832050294337844	0.47
CG15019	CG12659	2.41	0.152	0.69	0.832050294337844	0.47
CG15019	CG7785	2.38	0.152	0.69	0.832050294337844	0.47
CG15019	CG6276	2.33	0.152	0.69	0.832050294337844	0.47
CG15019	CG11906	2.31	0.152	0.69	0.832050294337844	0.47
CG15019	CG8924	2.29	0.152	0.69	0.832050294337844	0.47
nAChRbeta1	Hmr	12.08	0.239	0.61	0.683130051063973	0.83
nAChRbeta1	lov	8.86	0.239	0.61	0.683130051063973	0.83
nAChRbeta1	Lpt	8.69	0.239	0.61	0.683130051063973	0.83
nAChRbeta1	CG31365	7.85	0.239	0.61	0.683130051063973	0.83
nAChRbeta1	CG3995	7.02	0.239	0.61	0.683130051063973	0.83
nAChRbeta1	CG1024	6.78	0.239	0.61	0.683130051063973	0.83
nAChRbeta1	luna	5.52	0.239	0.61	0.683130051063973	0.83
nAChRbeta1	Blimp-1	5.33	0.239	0.61	0.683130051063973	0.83
nAChRbeta1	Dref	5.17	0.239	0.61	0.683130051063973	0.83
nAChRbeta1	CG10209	5.13	0.239	0.61	0.683130051063973	0.83
nAChRbeta1	Atac2	5.11	0.239	0.61	0.683130051063973	0.83
nAChRbeta1	CG15011	4.56	0.239	0.61	0.683130051063973	0.83
nAChRbeta1	CG4707	3.94	0.239	0.61	0.683130051063973	0.83
nAChRbeta1	nerfin-1	3.73	0.239	0.61	0.683130051063973	0.83
nAChRbeta1	MED20	3.33	0.239	0.61	0.683130051063973	0.83
nAChRbeta1	GABPI	3.26	0.239	0.61	0.683130051063973	0.83
nAChRbeta1	Ravus	3.26	0.239	0.61	0.683130051063973	0.83
nAChRbeta1	CG3726	3.2	0.239	0.61	0.683130051063973	0.83
nAChRbeta1	stc	3.17	0.239	0.61	0.683130051063973	0.83
nAChRbeta1	MED4	3.1	0.239	0.61	0.683130051063973	0.83
nAChRbeta1	Atf6	2.94	0.239	0.61	0.683130051063973	0.83
nAChRbeta1	Fen1	2.86	0.239	0.61	0.683130051063973	0.83
nAChRbeta1	MBD-R2	2.83	0.239	0.61	0.683130051063973	0.83
nAChRbeta1	dan	2.81	0.239	0.61	0.683130051063973	0.83
nAChRbeta1	MED30	2.79	0.239	0.61	0.683130051063973	0.83
nAChRbeta1	Cdc5	2.78	0.239	0.61	0.683130051063973	0.83
nAChRbeta1	Vsx2	2.76	0.239	0.61	0.683130051063973	0.83
nAChRbeta1	dwg	2.72	0.239	0.61	0.683130051063973	0.83
nAChRbeta1	bon	2.65	0.239	0.61	0.683130051063973	0.83
nAChRbeta1	Dip2	2.53	0.239	0.61	0.683130051063973	0.83
CG42540	CG17328	4.27	0.349	-0.38	-0.0666666666666667	0.85
CG42540	Mes4	3.76	0.349	-0.38	-0.0666666666666667	0.85
CG42540	CG15365	3.49	0.349	-0.38	-0.0666666666666667	0.85
CG42540	fd59A	3.34	0.349	-0.38	-0.0666666666666667	0.85
CG42540	scro	3.2	0.349	-0.38	-0.0666666666666667	0.85
CG42540	CG12768	3.07	0.349	-0.38	-0.0666666666666667	0.85
CG42540	kn	2.76	0.349	-0.38	-0.0666666666666667	0.85
CG42540	Taf1	2.57	0.349	-0.38	-0.0666666666666667	0.85
CG42540	CG43689	2.44	0.349	-0.38	-0.0666666666666667	0.85
CG42540	svp	2.22	0.349	-0.38	-0.0666666666666667	0.85
CG42540	toy	2.14	0.349	-0.38	-0.0666666666666667	0.85
CG42540	mod	2.12	0.349	-0.38	-0.0666666666666667	0.85
CG42540	Ey_Hbn	2.02	0.349	-0.38	-0.0666666666666667	0.85
CG42540	bs	1.98	0.349	-0.38	-0.0666666666666667	0.85
CG42540	CG4854	1.97	0.349	-0.38	-0.0666666666666667	0.85
CG42540	Ets97D	1.88	0.349	-0.38	-0.0666666666666667	0.85
CG42540	CG12659	1.86	0.349	-0.38	-0.0666666666666667	0.85
CG42540	Tip60	1.77	0.349	-0.38	-0.0666666666666667	0.85
CG42540	CG3919	1.74	0.349	-0.38	-0.0666666666666667	0.85
CG42540	CG8281	1.72	0.349	-0.38	-0.0666666666666667	0.85
CG42540	hbn	1.67	0.349	-0.38	-0.0666666666666667	0.85
CG42540	Pbp45	1.64	0.349	-0.38	-0.0666666666666667	0.85
CG42540	CG4553	1.6	0.349	-0.38	-0.0666666666666667	0.85
CG42540	Bap170	1.6	0.349	-0.38	-0.0666666666666667	0.85
CG42540	Eip74EF	1.56	0.349	-0.38	-0.0666666666666667	0.85
CG42540	Fen1	1.55	0.349	-0.38	-0.0666666666666667	0.85
CG42540	Nufip	1.5	0.349	-0.38	-0.0666666666666667	0.85
CG42540	vvl	1.48	0.349	-0.38	-0.0666666666666667	0.85
CG42540	Atac1	1.46	0.349	-0.38	-0.0666666666666667	0.85
CG42540	Hr96	1.46	0.349	-0.38	-0.0666666666666667	0.85
Src64B	sr	12.17	0.204	0.52	0.53748384988657	0.43
Src64B	mod	8.84	0.204	0.52	0.53748384988657	0.43
Src64B	scrt	8.24	0.204	0.52	0.53748384988657	0.43
Src64B	sim	6.52	0.204	0.52	0.53748384988657	0.43
Src64B	danr	5.9	0.204	0.52	0.53748384988657	0.43
Src64B	Rack1	5.29	0.204	0.52	0.53748384988657	0.43
Src64B	Bka	4.41	0.204	0.52	0.53748384988657	0.43
Src64B	brk	4.3	0.204	0.52	0.53748384988657	0.43
Src64B	Eip78C	4.05	0.204	0.52	0.53748384988657	0.43
Src64B	sima	3.85	0.204	0.52	0.53748384988657	0.43
Src64B	ct	3.83	0.204	0.52	0.53748384988657	0.43
Src64B	CG8314	3.78	0.204	0.52	0.53748384988657	0.43
Src64B	CG3815	3.23	0.204	0.52	0.53748384988657	0.43
Src64B	Sox21b	3.05	0.204	0.52	0.53748384988657	0.43
Src64B	nerfin-1	3.03	0.204	0.52	0.53748384988657	0.43
Src64B	esn	2.95	0.204	0.52	0.53748384988657	0.43
Src64B	CG43689	2.94	0.204	0.52	0.53748384988657	0.43
Src64B	luna	2.89	0.204	0.52	0.53748384988657	0.43
Src64B	CG8216	2.84	0.204	0.52	0.53748384988657	0.43
Src64B	CG6765	2.76	0.204	0.52	0.53748384988657	0.43
Src64B	dve	2.76	0.204	0.52	0.53748384988657	0.43
Src64B	NK7.1	2.51	0.204	0.52	0.53748384988657	0.43
Src64B	CG9932	2.49	0.204	0.52	0.53748384988657	0.43
Src64B	CG11085	2.39	0.204	0.52	0.53748384988657	0.43
Src64B	Dref	2.39	0.204	0.52	0.53748384988657	0.43
Src64B	CG45050	2.38	0.204	0.52	0.53748384988657	0.43
Src64B	NfI	2.33	0.204	0.52	0.53748384988657	0.43
Src64B	Rbf	2.23	0.204	0.52	0.53748384988657	0.43
Src64B	tef	2.15	0.204	0.52	0.53748384988657	0.43
Src64B	Camta	2.11	0.204	0.52	0.53748384988657	0.43
Dhc64C	abo	4.44	0.096	0.02	0.227710017021324	0.32
Dhc64C	HLH106	3.49	0.096	0.02	0.227710017021324	0.32
Dhc64C	MESR4	3.22	0.096	0.02	0.227710017021324	0.32
Dhc64C	crm	3.21	0.096	0.02	0.227710017021324	0.32
Dhc64C	ranshi	2.65	0.096	0.02	0.227710017021324	0.32
Dhc64C	CG11906	2.46	0.096	0.02	0.227710017021324	0.32
Dhc64C	CG4282	2.36	0.096	0.02	0.227710017021324	0.32
Dhc64C	scrt	2.34	0.096	0.02	0.227710017021324	0.32
Dhc64C	CG31365	2.24	0.096	0.02	0.227710017021324	0.32
Dhc64C	danr	2.22	0.096	0.02	0.227710017021324	0.32
Dhc64C	e(y)3	2.21	0.096	0.02	0.227710017021324	0.32
Dhc64C	CG17568	2.06	0.096	0.02	0.227710017021324	0.32
Dhc64C	Nelf-E	2.06	0.096	0.02	0.227710017021324	0.32
Dhc64C	CG7785	2.04	0.096	0.02	0.227710017021324	0.32
Dhc64C	chinmo	2.01	0.096	0.02	0.227710017021324	0.32
Dhc64C	fd59A	2	0.096	0.02	0.227710017021324	0.32
Dhc64C	CG4553	1.98	0.096	0.02	0.227710017021324	0.32
Dhc64C	CG1965	1.95	0.096	0.02	0.227710017021324	0.32
Dhc64C	CG4854	1.95	0.096	0.02	0.227710017021324	0.32
Dhc64C	tai	1.9	0.096	0.02	0.227710017021324	0.32
Dhc64C	Rpb8	1.87	0.096	0.02	0.227710017021324	0.32
Dhc64C	TH1	1.84	0.096	0.02	0.227710017021324	0.32
Dhc64C	CG1647	1.83	0.096	0.02	0.227710017021324	0.32
Dhc64C	CG1620	1.8	0.096	0.02	0.227710017021324	0.32
Dhc64C	Taf2	1.78	0.096	0.02	0.227710017021324	0.32
Dhc64C	CG17361	1.73	0.096	0.02	0.227710017021324	0.32
Dhc64C	fkh	1.72	0.096	0.02	0.227710017021324	0.32
Dhc64C	Octbeta2R	1.69	0.096	0.02	0.227710017021324	0.32
Dhc64C	egg	1.69	0.096	0.02	0.227710017021324	0.32
Dhc64C	dom	1.66	0.096	0.02	0.227710017021324	0.32
Aats-leu	Eip78C	8.2	0.092	0.22	0.428571428571429	0.13
Aats-leu	vvl	6.64	0.092	0.22	0.428571428571429	0.13
Aats-leu	CG31365	4.24	0.092	0.22	0.428571428571429	0.13
Aats-leu	HLH106	4.22	0.092	0.22	0.428571428571429	0.13
Aats-leu	Sap30	3.61	0.092	0.22	0.428571428571429	0.13
Aats-leu	klu	3.54	0.092	0.22	0.428571428571429	0.13
Aats-leu	CG7987	3.39	0.092	0.22	0.428571428571429	0.13
Aats-leu	CG10209	3.27	0.092	0.22	0.428571428571429	0.13
Aats-leu	sage	3.23	0.092	0.22	0.428571428571429	0.13
Aats-leu	Trf	2.73	0.092	0.22	0.428571428571429	0.13
Aats-leu	CG13775	2.7	0.092	0.22	0.428571428571429	0.13
Aats-leu	CG15011	2.64	0.092	0.22	0.428571428571429	0.13
Aats-leu	CG3032	2.51	0.092	0.22	0.428571428571429	0.13
Aats-leu	CG7518	2.46	0.092	0.22	0.428571428571429	0.13
Aats-leu	Brd8	2.45	0.092	0.22	0.428571428571429	0.13
Aats-leu	brk	2.23	0.092	0.22	0.428571428571429	0.13
Aats-leu	scro	2.23	0.092	0.22	0.428571428571429	0.13
Aats-leu	run	2.2	0.092	0.22	0.428571428571429	0.13
Aats-leu	mrn	2.09	0.092	0.22	0.428571428571429	0.13
Aats-leu	Hmg-2	2.08	0.092	0.22	0.428571428571429	0.13
Aats-leu	Hmr	2.08	0.092	0.22	0.428571428571429	0.13
Aats-leu	CG2199	2.07	0.092	0.22	0.428571428571429	0.13
Aats-leu	CG17328	2.06	0.092	0.22	0.428571428571429	0.13
Aats-leu	esn	2	0.092	0.22	0.428571428571429	0.13
Aats-leu	MED15	1.96	0.092	0.22	0.428571428571429	0.13
Aats-leu	PHDP	1.96	0.092	0.22	0.428571428571429	0.13
Aats-leu	phtf	1.93	0.092	0.22	0.428571428571429	0.13
Aats-leu	pros	1.92	0.092	0.22	0.428571428571429	0.13
Aats-leu	dve	1.89	0.092	0.22	0.428571428571429	0.13
Aats-leu	CG2116	1.87	0.092	0.22	0.428571428571429	0.13
Con	hng3	11.18	0.659	0.28	0.218217890235992	0.8
Con	ppl	6.82	0.659	0.28	0.218217890235992	0.8
Con	CG13775	5.84	0.659	0.28	0.218217890235992	0.8
Con	CG13894	4.38	0.659	0.28	0.218217890235992	0.8
Con	Ets65A	4.18	0.659	0.28	0.218217890235992	0.8
Con	bsh	4.12	0.659	0.28	0.218217890235992	0.8
Con	TfAP-2	3.43	0.659	0.28	0.218217890235992	0.8
Con	CG6689	3.04	0.659	0.28	0.218217890235992	0.8
Con	Tip60	2.99	0.659	0.28	0.218217890235992	0.8
Con	phtf	2.83	0.659	0.28	0.218217890235992	0.8
Con	ush	2.68	0.659	0.28	0.218217890235992	0.8
Con	CG13123	2.64	0.659	0.28	0.218217890235992	0.8
Con	CG6765	2.63	0.659	0.28	0.218217890235992	0.8
Con	tup	2.55	0.659	0.28	0.218217890235992	0.8
Con	ab	2.33	0.659	0.28	0.218217890235992	0.8
Con	CG2199	2.3	0.659	0.28	0.218217890235992	0.8
Con	Elp3	2.27	0.659	0.28	0.218217890235992	0.8
Con	Rabex-5	2.17	0.659	0.28	0.218217890235992	0.8
Con	CG12267	2.17	0.659	0.28	0.218217890235992	0.8
Con	usp	2.16	0.659	0.28	0.218217890235992	0.8
Con	CG8944	2.14	0.659	0.28	0.218217890235992	0.8
Con	mirr	2.06	0.659	0.28	0.218217890235992	0.8
Con	fd59A	1.92	0.659	0.28	0.218217890235992	0.8
Con	Atf-2	1.85	0.659	0.28	0.218217890235992	0.8
Con	CG2129	1.81	0.659	0.28	0.218217890235992	0.8
Con	dan	1.78	0.659	0.28	0.218217890235992	0.8
Con	FoxP	1.76	0.659	0.28	0.218217890235992	0.8
Con	Slp_D	1.74	0.659	0.28	0.218217890235992	0.8
Con	jing	1.69	0.659	0.28	0.218217890235992	0.8
Con	CG32982	1.68	0.659	0.28	0.218217890235992	0.8
CG10674	wdn	11.19	0.105	0.5	1	0.69
CG10674	esn	6.65	0.105	0.5	1	0.69
CG10674	CG2202	6.23	0.105	0.5	1	0.69
CG10674	CG31388	5.15	0.105	0.5	1	0.69
CG10674	CG15011	4.85	0.105	0.5	1	0.69
CG10674	ct	4.35	0.105	0.5	1	0.69
CG10674	CG11398	4.07	0.105	0.5	1	0.69
CG10674	CG3815	4.06	0.105	0.5	1	0.69
CG10674	Hmr	3.41	0.105	0.5	1	0.69
CG10674	CG16863	3.25	0.105	0.5	1	0.69
CG10674	CG1620	3.23	0.105	0.5	1	0.69
CG10674	CG31365	3.07	0.105	0.5	1	0.69
CG10674	Acf1	2.94	0.105	0.5	1	0.69
CG10674	CG34149	2.91	0.105	0.5	1	0.69
CG10674	Atac2	2.89	0.105	0.5	1	0.69
CG10674	ZnT49B	2.82	0.105	0.5	1	0.69
CG10674	Rpb8	2.81	0.105	0.5	1	0.69
CG10674	sim	2.79	0.105	0.5	1	0.69
CG10674	mrn	2.47	0.105	0.5	1	0.69
CG10674	CG2790	2.43	0.105	0.5	1	0.69
CG10674	pros	2.42	0.105	0.5	1	0.69
CG10674	tj	2.32	0.105	0.5	1	0.69
CG10674	fkh	2.3	0.105	0.5	1	0.69
CG10674	zfh1	2.29	0.105	0.5	1	0.69
CG10674	CG14441	2.29	0.105	0.5	1	0.69
CG10674	su(Hw)	2.18	0.105	0.5	1	0.69
CG10674	CG11294	2.11	0.105	0.5	1	0.69
CG10674	Tbp	2.07	0.105	0.5	1	0.69
CG10674	CG8314	2.07	0.105	0.5	1	0.69
CG10674	Sox102F	2.05	0.105	0.5	1	0.69
CG4611	CG8301	4.66	0.05	0.15	0.174077655955698	0.21
CG4611	CG17328	4.1	0.05	0.15	0.174077655955698	0.21
CG4611	Atf-2	3.85	0.05	0.15	0.174077655955698	0.21
CG4611	Ets97D	3.66	0.05	0.15	0.174077655955698	0.21
CG4611	Cf2	3.31	0.05	0.15	0.174077655955698	0.21
CG4611	CG4854	3.08	0.05	0.15	0.174077655955698	0.21
CG4611	mute	3	0.05	0.15	0.174077655955698	0.21
CG4611	e(y)3	2.79	0.05	0.15	0.174077655955698	0.21
CG4611	aop	2.68	0.05	0.15	0.174077655955698	0.21
CG4611	TfAP-2	2.67	0.05	0.15	0.174077655955698	0.21
CG4611	sim	2.62	0.05	0.15	0.174077655955698	0.21
CG4611	kn	2.49	0.05	0.15	0.174077655955698	0.21
CG4611	CG32105	2.31	0.05	0.15	0.174077655955698	0.21
CG4611	pros	2.25	0.05	0.15	0.174077655955698	0.21
CG4611	CG11085	2.11	0.05	0.15	0.174077655955698	0.21
CG4611	RunxB	2.1	0.05	0.15	0.174077655955698	0.21
CG4611	Mitf	2.07	0.05	0.15	0.174077655955698	0.21
CG4611	HLH106	2.06	0.05	0.15	0.174077655955698	0.21
CG4611	CG17361	1.89	0.05	0.15	0.174077655955698	0.21
CG4611	CG32532	1.89	0.05	0.15	0.174077655955698	0.21
CG4611	dwg	1.84	0.05	0.15	0.174077655955698	0.21
CG4611	CG10979	1.8	0.05	0.15	0.174077655955698	0.21
CG4611	Bap170	1.79	0.05	0.15	0.174077655955698	0.21
CG4611	az2	1.73	0.05	0.15	0.174077655955698	0.21
CG4611	MED20	1.73	0.05	0.15	0.174077655955698	0.21
CG4611	msl-3	1.71	0.05	0.15	0.174077655955698	0.21
CG4611	dbr	1.66	0.05	0.15	0.174077655955698	0.21
CG4611	abo	1.6	0.05	0.15	0.174077655955698	0.21
CG4611	CG6654	1.58	0.05	0.15	0.174077655955698	0.21
CG4611	Slp_D	1.55	0.05	0.15	0.174077655955698	0.21
CG10672	ewg	7.71	0.084	0.81	1	0.9
CG10672	bsh	6.67	0.084	0.81	1	0.9
CG10672	CG1647	5.36	0.084	0.81	1	0.9
CG10672	Hmr	4.25	0.084	0.81	1	0.9
CG10672	tio	2.89	0.084	0.81	1	0.9
CG10672	CG15601	2.71	0.084	0.81	1	0.9
CG10672	CHES-1-like	2.65	0.084	0.81	1	0.9
CG10672	CG7839	2.54	0.084	0.81	1	0.9
CG10672	CG8314	2.5	0.084	0.81	1	0.9
CG10672	CG12768	2.47	0.084	0.81	1	0.9
CG10672	esn	2.36	0.084	0.81	1	0.9
CG10672	Hr4	2.27	0.084	0.81	1	0.9
CG10672	shn	2.18	0.084	0.81	1	0.9
CG10672	CG11906	2.14	0.084	0.81	1	0.9
CG10672	CG14438	2.07	0.084	0.81	1	0.9
CG10672	CG4282	2	0.084	0.81	1	0.9
CG10672	l(3)mbt	1.98	0.084	0.81	1	0.9
CG10672	MED7	1.95	0.084	0.81	1	0.9
CG10672	CG11294	1.94	0.084	0.81	1	0.9
CG10672	stwl	1.94	0.084	0.81	1	0.9
CG10672	CG15365	1.94	0.084	0.81	1	0.9
CG10672	bab2	1.9	0.084	0.81	1	0.9
CG10672	usp	1.89	0.084	0.81	1	0.9
CG10672	Dref	1.89	0.084	0.81	1	0.9
CG10672	CG14711	1.88	0.084	0.81	1	0.9
CG10672	fkh	1.83	0.084	0.81	1	0.9
CG10672	Tip60	1.82	0.084	0.81	1	0.9
CG10672	Crc	1.77	0.084	0.81	1	0.9
CG10672	ph-p	1.75	0.084	0.81	1	0.9
CG10672	Taf4	1.72	0.084	0.81	1	0.9
CG34391	ush	8.09	0.518	0.46	0.683130051063973	0.75
CG34391	Elp3	5.21	0.518	0.46	0.683130051063973	0.75
CG34391	RunxB	4.61	0.518	0.46	0.683130051063973	0.75
CG34391	Hr96	4.18	0.518	0.46	0.683130051063973	0.75
CG34391	scro	4.11	0.518	0.46	0.683130051063973	0.75
CG34391	bab2	4.06	0.518	0.46	0.683130051063973	0.75
CG34391	fd59A	3.92	0.518	0.46	0.683130051063973	0.75
CG34391	Hmg-2	3.77	0.518	0.46	0.683130051063973	0.75
CG34391	Hmx	3.18	0.518	0.46	0.683130051063973	0.75
CG34391	Ssl1	3.18	0.518	0.46	0.683130051063973	0.75
CG34391	Taf2	3.17	0.518	0.46	0.683130051063973	0.75
CG34391	tsh	3.02	0.518	0.46	0.683130051063973	0.75
CG34391	CG10209	2.75	0.518	0.46	0.683130051063973	0.75
CG34391	Stat92E	2.56	0.518	0.46	0.683130051063973	0.75
CG34391	CG16779	2.53	0.518	0.46	0.683130051063973	0.75
CG34391	hbn	2.5	0.518	0.46	0.683130051063973	0.75
CG34391	CG15365	2.49	0.518	0.46	0.683130051063973	0.75
CG34391	CG10904	2.45	0.518	0.46	0.683130051063973	0.75
CG34391	bs	2.42	0.518	0.46	0.683130051063973	0.75
CG34391	bon	2.4	0.518	0.46	0.683130051063973	0.75
CG34391	CG17361	2.4	0.518	0.46	0.683130051063973	0.75
CG34391	CG30403	2.38	0.518	0.46	0.683130051063973	0.75
CG34391	Atf-2	2.31	0.518	0.46	0.683130051063973	0.75
CG34391	CG9932	2.22	0.518	0.46	0.683130051063973	0.75
CG34391	RpIII128	2.2	0.518	0.46	0.683130051063973	0.75
CG34391	CG14441	2.2	0.518	0.46	0.683130051063973	0.75
CG34391	fkh	2.19	0.518	0.46	0.683130051063973	0.75
CG34391	run	2.16	0.518	0.46	0.683130051063973	0.75
CG34391	Sox21b	2.15	0.518	0.46	0.683130051063973	0.75
CG34391	CG2202	2.08	0.518	0.46	0.683130051063973	0.75
sinu	egg	8.55	0.224	0.41	1	0.86
sinu	CG3281	4.66	0.224	0.41	1	0.86
sinu	MED20	4.6	0.224	0.41	1	0.86
sinu	CG16863	2.86	0.224	0.41	1	0.86
sinu	RpIII128	2.78	0.224	0.41	1	0.86
sinu	CG7785	2.65	0.224	0.41	1	0.86
sinu	CG31441	2.65	0.224	0.41	1	0.86
sinu	fru	2.32	0.224	0.41	1	0.86
sinu	bon	2.29	0.224	0.41	1	0.86
sinu	CG1529	2.25	0.224	0.41	1	0.86
sinu	MED7	2.22	0.224	0.41	1	0.86
sinu	phtf	2.14	0.224	0.41	1	0.86
sinu	CG10904	2.13	0.224	0.41	1	0.86
sinu	CG4936	2.12	0.224	0.41	1	0.86
sinu	MTA1-like	2.12	0.224	0.41	1	0.86
sinu	CG7745	2.11	0.224	0.41	1	0.86
sinu	CG6654	2.11	0.224	0.41	1	0.86
sinu	CG32105	2.09	0.224	0.41	1	0.86
sinu	CG14200	2.06	0.224	0.41	1	0.86
sinu	sima	1.95	0.224	0.41	1	0.86
sinu	Tbp	1.91	0.224	0.41	1	0.86
sinu	Acf1	1.87	0.224	0.41	1	0.86
sinu	CG4360	1.82	0.224	0.41	1	0.86
sinu	CG3995	1.71	0.224	0.41	1	0.86
sinu	su(Hw)	1.69	0.224	0.41	1	0.86
sinu	Mes4	1.66	0.224	0.41	1	0.86
sinu	cnc	1.66	0.224	0.41	1	0.86
sinu	CG8950	1.62	0.224	0.41	1	0.86
sinu	ppl	1.62	0.224	0.41	1	0.86
sinu	Tip60	1.58	0.224	0.41	1	0.86
Sucb	wdn	5.56	0.18	0.34	0.377964473009227	0.15
Sucb	dom	4.96	0.18	0.34	0.377964473009227	0.15
Sucb	E(spl)m7-HLH	3.81	0.18	0.34	0.377964473009227	0.15
Sucb	Taf2	3.5	0.18	0.34	0.377964473009227	0.15
Sucb	Lim3	3.48	0.18	0.34	0.377964473009227	0.15
Sucb	Blos1	3.36	0.18	0.34	0.377964473009227	0.15
Sucb	CG34422	3.33	0.18	0.34	0.377964473009227	0.15
Sucb	CG2202	3.14	0.18	0.34	0.377964473009227	0.15
Sucb	Sox21b	2.96	0.18	0.34	0.377964473009227	0.15
Sucb	Hmg-2	2.86	0.18	0.34	0.377964473009227	0.15
Sucb	Mitf	2.78	0.18	0.34	0.377964473009227	0.15
Sucb	CG34376	2.71	0.18	0.34	0.377964473009227	0.15
Sucb	CG8281	2.71	0.18	0.34	0.377964473009227	0.15
Sucb	CG12768	2.69	0.18	0.34	0.377964473009227	0.15
Sucb	run	2.68	0.18	0.34	0.377964473009227	0.15
Sucb	MTA1-like	2.61	0.18	0.34	0.377964473009227	0.15
Sucb	trx	2.48	0.18	0.34	0.377964473009227	0.15
Sucb	CG11294	2.46	0.18	0.34	0.377964473009227	0.15
Sucb	CG10209	2.28	0.18	0.34	0.377964473009227	0.15
Sucb	Hmr	2.25	0.18	0.34	0.377964473009227	0.15
Sucb	CG18265	2.21	0.18	0.34	0.377964473009227	0.15
Sucb	Glut4EF	2.14	0.18	0.34	0.377964473009227	0.15
Sucb	CG12162	2.11	0.18	0.34	0.377964473009227	0.15
Sucb	Irbp	2.04	0.18	0.34	0.377964473009227	0.15
Sucb	CG1965	2.01	0.18	0.34	0.377964473009227	0.15
Sucb	Bap170	2	0.18	0.34	0.377964473009227	0.15
Sucb	CG3919	1.99	0.18	0.34	0.377964473009227	0.15
Sucb	ey	1.97	0.18	0.34	0.377964473009227	0.15
Sucb	pad	1.95	0.18	0.34	0.377964473009227	0.15
Sucb	CG15601	1.9	0.18	0.34	0.377964473009227	0.15
Eaf6	CG31365	5.38	0.098	0.5	0.53748384988657	0.77
Eaf6	Tbp	4.84	0.098	0.5	0.53748384988657	0.77
Eaf6	Atf-2	4.62	0.098	0.5	0.53748384988657	0.77
Eaf6	Nelf-E	4.41	0.098	0.5	0.53748384988657	0.77
Eaf6	Cf2	3.58	0.098	0.5	0.53748384988657	0.77
Eaf6	Atf6	3.1	0.098	0.5	0.53748384988657	0.77
Eaf6	Cdc5	3.07	0.098	0.5	0.53748384988657	0.77
Eaf6	kin17	2.81	0.098	0.5	0.53748384988657	0.77
Eaf6	pros	2.8	0.098	0.5	0.53748384988657	0.77
Eaf6	CG3815	2.78	0.098	0.5	0.53748384988657	0.77
Eaf6	MED25	2.61	0.098	0.5	0.53748384988657	0.77
Eaf6	msl-3	2.57	0.098	0.5	0.53748384988657	0.77
Eaf6	CG17568	2.57	0.098	0.5	0.53748384988657	0.77
Eaf6	dan	2.47	0.098	0.5	0.53748384988657	0.77
Eaf6	bon	2.38	0.098	0.5	0.53748384988657	0.77
Eaf6	CG8950	2.16	0.098	0.5	0.53748384988657	0.77
Eaf6	bi	2.15	0.098	0.5	0.53748384988657	0.77
Eaf6	dmrt99B	2.09	0.098	0.5	0.53748384988657	0.77
Eaf6	CG4570	1.97	0.098	0.5	0.53748384988657	0.77
Eaf6	Lim3	1.94	0.098	0.5	0.53748384988657	0.77
Eaf6	jing	1.91	0.098	0.5	0.53748384988657	0.77
Eaf6	CG44002	1.9	0.098	0.5	0.53748384988657	0.77
Eaf6	Plzf	1.85	0.098	0.5	0.53748384988657	0.77
Eaf6	Taf4	1.8	0.098	0.5	0.53748384988657	0.77
Eaf6	MED15	1.78	0.098	0.5	0.53748384988657	0.77
Eaf6	GABPI	1.75	0.098	0.5	0.53748384988657	0.77
Eaf6	CG15365	1.74	0.098	0.5	0.53748384988657	0.77
Eaf6	Usf	1.67	0.098	0.5	0.53748384988657	0.77
Eaf6	CG3995	1.65	0.098	0.5	0.53748384988657	0.77
Eaf6	ash2	1.64	0.098	0.5	0.53748384988657	0.77
Blimp-1	CG11723	10.06	0.198	0.8	1	0.72
Blimp-1	tai	6.32	0.198	0.8	1	0.72
Blimp-1	CG4282	6.02	0.198	0.8	1	0.72
Blimp-1	GABPI	4.34	0.198	0.8	1	0.72
Blimp-1	CG14965	4.24	0.198	0.8	1	0.72
Blimp-1	CG14200	3.71	0.198	0.8	1	0.72
Blimp-1	CG31365	2.67	0.198	0.8	1	0.72
Blimp-1	Kdm4A	2.48	0.198	0.8	1	0.72
Blimp-1	CG3995	2.46	0.198	0.8	1	0.72
Blimp-1	Kdm2	2.44	0.198	0.8	1	0.72
Blimp-1	Tfb1	2.4	0.198	0.8	1	0.72
Blimp-1	l(2)k10201	2.39	0.198	0.8	1	0.72
Blimp-1	CG12768	2.38	0.198	0.8	1	0.72
Blimp-1	Lpt	2.26	0.198	0.8	1	0.72
Blimp-1	CG12219	2.22	0.198	0.8	1	0.72
Blimp-1	CG31388	2.18	0.198	0.8	1	0.72
Blimp-1	stwl	2.14	0.198	0.8	1	0.72
Blimp-1	CG1233	2.02	0.198	0.8	1	0.72
Blimp-1	Taf2	1.97	0.198	0.8	1	0.72
Blimp-1	svp	1.96	0.198	0.8	1	0.72
Blimp-1	Glut4EF	1.95	0.198	0.8	1	0.72
Blimp-1	CG1647	1.86	0.198	0.8	1	0.72
Blimp-1	stck	1.85	0.198	0.8	1	0.72
Blimp-1	sqz	1.84	0.198	0.8	1	0.72
Blimp-1	hth	1.8	0.198	0.8	1	0.72
Blimp-1	CTPsyn	1.8	0.198	0.8	1	0.72
Blimp-1	CG8578	1.79	0.198	0.8	1	0.72
Blimp-1	CG3032	1.77	0.198	0.8	1	0.72
Blimp-1	tef	1.71	0.198	0.8	1	0.72
Blimp-1	nerfin-1	1.7	0.198	0.8	1	0.72
Myt1	Ravus	5.33	0.074	-0.01	-0.0666666666666667	0.95
Myt1	CG6765	3.71	0.074	-0.01	-0.0666666666666667	0.95
Myt1	CG18262	3.56	0.074	-0.01	-0.0666666666666667	0.95
Myt1	hng2	3.37	0.074	-0.01	-0.0666666666666667	0.95
Myt1	MED4	3.33	0.074	-0.01	-0.0666666666666667	0.95
Myt1	CG17361	3.12	0.074	-0.01	-0.0666666666666667	0.95
Myt1	CG13123	3.1	0.074	-0.01	-0.0666666666666667	0.95
Myt1	CG12104	2.7	0.074	-0.01	-0.0666666666666667	0.95
Myt1	Dll	2.6	0.074	-0.01	-0.0666666666666667	0.95
Myt1	CG1024	2.54	0.074	-0.01	-0.0666666666666667	0.95
Myt1	CG44002	2.48	0.074	-0.01	-0.0666666666666667	0.95
Myt1	wdn	2.41	0.074	-0.01	-0.0666666666666667	0.95
Myt1	Eip78C	2.3	0.074	-0.01	-0.0666666666666667	0.95
Myt1	Nelf-E	2.21	0.074	-0.01	-0.0666666666666667	0.95
Myt1	scro	2.19	0.074	-0.01	-0.0666666666666667	0.95
Myt1	CG2116	2.19	0.074	-0.01	-0.0666666666666667	0.95
Myt1	zfh2	2.07	0.074	-0.01	-0.0666666666666667	0.95
Myt1	bsh	2.01	0.074	-0.01	-0.0666666666666667	0.95
Myt1	pdm3	2	0.074	-0.01	-0.0666666666666667	0.95
Myt1	Plzf	2	0.074	-0.01	-0.0666666666666667	0.95
Myt1	Brd8	1.98	0.074	-0.01	-0.0666666666666667	0.95
Myt1	mld	1.83	0.074	-0.01	-0.0666666666666667	0.95
Myt1	pita	1.82	0.074	-0.01	-0.0666666666666667	0.95
Myt1	stc	1.74	0.074	-0.01	-0.0666666666666667	0.95
Myt1	usp	1.69	0.074	-0.01	-0.0666666666666667	0.95
Myt1	Set2	1.67	0.074	-0.01	-0.0666666666666667	0.95
Myt1	CG31365	1.66	0.074	-0.01	-0.0666666666666667	0.95
Myt1	Tusp	1.65	0.074	-0.01	-0.0666666666666667	0.95
Myt1	CHES-1-like	1.64	0.074	-0.01	-0.0666666666666667	0.95
Myt1	oc	1.61	0.074	-0.01	-0.0666666666666667	0.95
mad2	ppl	8.02	0.154	0.64	0.786795792469443	0.45
mad2	ZnT49B	6.12	0.154	0.64	0.786795792469443	0.45
mad2	stwl	5.16	0.154	0.64	0.786795792469443	0.45
mad2	Mes4	2.94	0.154	0.64	0.786795792469443	0.45
mad2	CG11398	2.84	0.154	0.64	0.786795792469443	0.45
mad2	esn	2.65	0.154	0.64	0.786795792469443	0.45
mad2	CG11317	2.64	0.154	0.64	0.786795792469443	0.45
mad2	GABPI	2.63	0.154	0.64	0.786795792469443	0.45
mad2	NK7.1	2.61	0.154	0.64	0.786795792469443	0.45
mad2	Acf1	2.56	0.154	0.64	0.786795792469443	0.45
mad2	Sap30	2.34	0.154	0.64	0.786795792469443	0.45
mad2	Usf	2.2	0.154	0.64	0.786795792469443	0.45
mad2	Elp3	2.15	0.154	0.64	0.786795792469443	0.45
mad2	tsh	2.04	0.154	0.64	0.786795792469443	0.45
mad2	ap	1.92	0.154	0.64	0.786795792469443	0.45
mad2	Bka	1.82	0.154	0.64	0.786795792469443	0.45
mad2	Tfb1	1.8	0.154	0.64	0.786795792469443	0.45
mad2	toy	1.78	0.154	0.64	0.786795792469443	0.45
mad2	CG16779	1.75	0.154	0.64	0.786795792469443	0.45
mad2	MED15	1.72	0.154	0.64	0.786795792469443	0.45
mad2	CG34422	1.67	0.154	0.64	0.786795792469443	0.45
mad2	ERR	1.65	0.154	0.64	0.786795792469443	0.45
mad2	sba	1.64	0.154	0.64	0.786795792469443	0.45
mad2	MED4	1.64	0.154	0.64	0.786795792469443	0.45
mad2	CG4282	1.63	0.154	0.64	0.786795792469443	0.45
mad2	lov	1.62	0.154	0.64	0.786795792469443	0.45
mad2	ash2	1.58	0.154	0.64	0.786795792469443	0.45
mad2	CG32700	1.56	0.154	0.64	0.786795792469443	0.45
mad2	CG1529	1.53	0.154	0.64	0.786795792469443	0.45
mad2	CG8944	1.52	0.154	0.64	0.786795792469443	0.45
CG10483	MESR4	4.11	0.065	0.21	0.683130051063973	0.9
CG10483	Eip74EF	3.58	0.065	0.21	0.683130051063973	0.9
CG10483	CG7839	3.47	0.065	0.21	0.683130051063973	0.9
CG10483	cnc	3.45	0.065	0.21	0.683130051063973	0.9
CG10483	stck	3	0.065	0.21	0.683130051063973	0.9
CG10483	CG10565	2.78	0.065	0.21	0.683130051063973	0.9
CG10483	ERR	2.7	0.065	0.21	0.683130051063973	0.9
CG10483	sba	2.48	0.065	0.21	0.683130051063973	0.9
CG10483	ab	2.48	0.065	0.21	0.683130051063973	0.9
CG10483	CG12104	2.45	0.065	0.21	0.683130051063973	0.9
CG10483	CG4676	2.43	0.065	0.21	0.683130051063973	0.9
CG10483	CG15011	2.41	0.065	0.21	0.683130051063973	0.9
CG10483	Hr4	2.38	0.065	0.21	0.683130051063973	0.9
CG10483	dom	2.34	0.065	0.21	0.683130051063973	0.9
CG10483	CG15365	2.2	0.065	0.21	0.683130051063973	0.9
CG10483	CG17361	2.13	0.065	0.21	0.683130051063973	0.9
CG10483	CG6163	2.04	0.065	0.21	0.683130051063973	0.9
CG10483	CG7785	2.03	0.065	0.21	0.683130051063973	0.9
CG10483	osa	1.99	0.065	0.21	0.683130051063973	0.9
CG10483	CG9799	1.97	0.065	0.21	0.683130051063973	0.9
CG10483	Mes4	1.92	0.065	0.21	0.683130051063973	0.9
CG10483	foxo	1.8	0.065	0.21	0.683130051063973	0.9
CG10483	Ets97D	1.75	0.065	0.21	0.683130051063973	0.9
CG10483	MED11	1.71	0.065	0.21	0.683130051063973	0.9
CG10483	CG31365	1.67	0.065	0.21	0.683130051063973	0.9
CG10483	shn	1.66	0.065	0.21	0.683130051063973	0.9
CG10483	CG1647	1.65	0.065	0.21	0.683130051063973	0.9
CG10483	aop	1.62	0.065	0.21	0.683130051063973	0.9
CG10483	luna	1.59	0.065	0.21	0.683130051063973	0.9
CG10483	CG1233	1.58	0.065	0.21	0.683130051063973	0.9
Rcc1	stc	5.16	0.148	0.21	0.53748384988657	0.43
Rcc1	stck	5.14	0.148	0.21	0.53748384988657	0.43
Rcc1	usp	5.13	0.148	0.21	0.53748384988657	0.43
Rcc1	Bx	3.86	0.148	0.21	0.53748384988657	0.43
Rcc1	CG18262	3.71	0.148	0.21	0.53748384988657	0.43
Rcc1	Tfb1	3.58	0.148	0.21	0.53748384988657	0.43
Rcc1	CG17186	3.53	0.148	0.21	0.53748384988657	0.43
Rcc1	Mitf	3.33	0.148	0.21	0.53748384988657	0.43
Rcc1	Taf5	3.28	0.148	0.21	0.53748384988657	0.43
Rcc1	Ravus	2.82	0.148	0.21	0.53748384988657	0.43
Rcc1	msl-3	2.79	0.148	0.21	0.53748384988657	0.43
Rcc1	CG14200	2.77	0.148	0.21	0.53748384988657	0.43
Rcc1	CG11723	2.69	0.148	0.21	0.53748384988657	0.43
Rcc1	jing	2.61	0.148	0.21	0.53748384988657	0.43
Rcc1	CG7785	2.42	0.148	0.21	0.53748384988657	0.43
Rcc1	trx	2.38	0.148	0.21	0.53748384988657	0.43
Rcc1	lilli	2.37	0.148	0.21	0.53748384988657	0.43
Rcc1	ct	2.37	0.148	0.21	0.53748384988657	0.43
Rcc1	Tip60	2.26	0.148	0.21	0.53748384988657	0.43
Rcc1	CG3815	2.25	0.148	0.21	0.53748384988657	0.43
Rcc1	egg	2.2	0.148	0.21	0.53748384988657	0.43
Rcc1	CG4328	2.15	0.148	0.21	0.53748384988657	0.43
Rcc1	CG2199	2.14	0.148	0.21	0.53748384988657	0.43
Rcc1	dmrt99B	2.04	0.148	0.21	0.53748384988657	0.43
Rcc1	esn	2.01	0.148	0.21	0.53748384988657	0.43
Rcc1	Rabex-5	1.95	0.148	0.21	0.53748384988657	0.43
Rcc1	vvl	1.93	0.148	0.21	0.53748384988657	0.43
Rcc1	apt	1.89	0.148	0.21	0.53748384988657	0.43
Rcc1	Sox102F	1.87	0.148	0.21	0.53748384988657	0.43
Rcc1	zfh1	1.86	0.148	0.21	0.53748384988657	0.43
CG33993	Eip74EF	6.38	0.239	0.81	1	0.55
CG33993	bs	4.67	0.239	0.81	1	0.55
CG33993	CG9305	3.51	0.239	0.81	1	0.55
CG33993	dbr	3.48	0.239	0.81	1	0.55
CG33993	CG15601	3.2	0.239	0.81	1	0.55
CG33993	zfh1	3.09	0.239	0.81	1	0.55
CG33993	scrt	3.03	0.239	0.81	1	0.55
CG33993	l(3)mbt	2.81	0.239	0.81	1	0.55
CG33993	CG34376	2.81	0.239	0.81	1	0.55
CG33993	ush	2.75	0.239	0.81	1	0.55
CG33993	tup	2.42	0.239	0.81	1	0.55
CG33993	CG8281	2.34	0.239	0.81	1	0.55
CG33993	Lhr	2.23	0.239	0.81	1	0.55
CG33993	Brd8	2.18	0.239	0.81	1	0.55
CG33993	Rabex-5	2.15	0.239	0.81	1	0.55
CG33993	Glut4EF	2.02	0.239	0.81	1	0.55
CG33993	egg	2.02	0.239	0.81	1	0.55
CG33993	CG3726	1.94	0.239	0.81	1	0.55
CG33993	Rpb8	1.9	0.239	0.81	1	0.55
CG33993	CG4328	1.87	0.239	0.81	1	0.55
CG33993	CG32105	1.79	0.239	0.81	1	0.55
CG33993	esn	1.76	0.239	0.81	1	0.55
CG33993	ham	1.74	0.239	0.81	1	0.55
CG33993	svp	1.73	0.239	0.81	1	0.55
CG33993	TFAM	1.72	0.239	0.81	1	0.55
CG33993	Atac2	1.71	0.239	0.81	1	0.55
CG33993	CG4676	1.68	0.239	0.81	1	0.55
CG33993	CG13775	1.65	0.239	0.81	1	0.55
CG33993	wdn	1.64	0.239	0.81	1	0.55
CG33993	Lim3	1.62	0.239	0.81	1	0.55
PVRAP	CG4282	5.71	0.487	0.74	1	0.52
PVRAP	Su(z)2	4.97	0.487	0.74	1	0.52
PVRAP	Atac1	4.74	0.487	0.74	1	0.52
PVRAP	CG6654	4.17	0.487	0.74	1	0.52
PVRAP	kn	3.96	0.487	0.74	1	0.52
PVRAP	Tip60	3.7	0.487	0.74	1	0.52
PVRAP	NK7.1	3.55	0.487	0.74	1	0.52
PVRAP	SoxN	3.22	0.487	0.74	1	0.52
PVRAP	CG12267	3.21	0.487	0.74	1	0.52
PVRAP	hng2	3.16	0.487	0.74	1	0.52
PVRAP	Dref	3.1	0.487	0.74	1	0.52
PVRAP	CG2202	2.89	0.487	0.74	1	0.52
PVRAP	Dh44-R2	2.63	0.487	0.74	1	0.52
PVRAP	MED15	2.62	0.487	0.74	1	0.52
PVRAP	CG3032	2.5	0.487	0.74	1	0.52
PVRAP	mrn	2.5	0.487	0.74	1	0.52
PVRAP	pdm3	2.42	0.487	0.74	1	0.52
PVRAP	CG11398	2.41	0.487	0.74	1	0.52
PVRAP	trx	2.4	0.487	0.74	1	0.52
PVRAP	CG8216	2.15	0.487	0.74	1	0.52
PVRAP	CG3726	2.12	0.487	0.74	1	0.52
PVRAP	Ets65A	2.04	0.487	0.74	1	0.52
PVRAP	CG31388	2	0.487	0.74	1	0.52
PVRAP	MTA1-like	1.98	0.487	0.74	1	0.52
PVRAP	CG14710	1.97	0.487	0.74	1	0.52
PVRAP	CG1620	1.96	0.487	0.74	1	0.52
PVRAP	tup	1.93	0.487	0.74	1	0.52
PVRAP	su(Hw)	1.87	0.487	0.74	1	0.52
PVRAP	mute	1.84	0.487	0.74	1	0.52
PVRAP	Atf6	1.84	0.487	0.74	1	0.52
ssp6	elB	6.26	0.152	0.06	0.152894157431288	0.42
ssp6	Rbf	6.1	0.152	0.06	0.152894157431288	0.42
ssp6	CG14965	5.97	0.152	0.06	0.152894157431288	0.42
ssp6	CG2790	4.05	0.152	0.06	0.152894157431288	0.42
ssp6	sr	3.71	0.152	0.06	0.152894157431288	0.42
ssp6	CG3726	2.86	0.152	0.06	0.152894157431288	0.42
ssp6	CG12768	2.82	0.152	0.06	0.152894157431288	0.42
ssp6	CG10904	2.51	0.152	0.06	0.152894157431288	0.42
ssp6	CG2202	2.45	0.152	0.06	0.152894157431288	0.42
ssp6	CG3032	2.43	0.152	0.06	0.152894157431288	0.42
ssp6	fd59A	2.14	0.152	0.06	0.152894157431288	0.42
ssp6	Ravus	2.12	0.152	0.06	0.152894157431288	0.42
ssp6	fru	2.11	0.152	0.06	0.152894157431288	0.42
ssp6	CG8216	2.1	0.152	0.06	0.152894157431288	0.42
ssp6	scro	1.97	0.152	0.06	0.152894157431288	0.42
ssp6	CG10274	1.97	0.152	0.06	0.152894157431288	0.42
ssp6	egg	1.96	0.152	0.06	0.152894157431288	0.42
ssp6	ktub	1.89	0.152	0.06	0.152894157431288	0.42
ssp6	tai	1.89	0.152	0.06	0.152894157431288	0.42
ssp6	ERR	1.86	0.152	0.06	0.152894157431288	0.42
ssp6	e(y)3	1.84	0.152	0.06	0.152894157431288	0.42
ssp6	CG1792	1.83	0.152	0.06	0.152894157431288	0.42
ssp6	GABPI	1.81	0.152	0.06	0.152894157431288	0.42
ssp6	brk	1.81	0.152	0.06	0.152894157431288	0.42
ssp6	Lim3	1.81	0.152	0.06	0.152894157431288	0.42
ssp6	CG10147	1.79	0.152	0.06	0.152894157431288	0.42
ssp6	Dll	1.78	0.152	0.06	0.152894157431288	0.42
ssp6	CG4936	1.66	0.152	0.06	0.152894157431288	0.42
ssp6	CG11710	1.66	0.152	0.06	0.152894157431288	0.42
ssp6	pros	1.65	0.152	0.06	0.152894157431288	0.42
Ets65A	D_BarHI	14.64	0.737	0.73	0.74535599249993	0.36
Ets65A	hbn	10.8	0.737	0.73	0.74535599249993	0.36
Ets65A	ham	9.41	0.737	0.73	0.74535599249993	0.36
Ets65A	ewg	7.58	0.737	0.73	0.74535599249993	0.36
Ets65A	CG12267	5.37	0.737	0.73	0.74535599249993	0.36
Ets65A	CHES-1-like	5.1	0.737	0.73	0.74535599249993	0.36
Ets65A	CG4570	4.7	0.737	0.73	0.74535599249993	0.36
Ets65A	Dll	4.62	0.737	0.73	0.74535599249993	0.36
Ets65A	CG13775	4.59	0.737	0.73	0.74535599249993	0.36
Ets65A	crm	3.28	0.737	0.73	0.74535599249993	0.36
Ets65A	Glut4EF	3.01	0.737	0.73	0.74535599249993	0.36
Ets65A	aop	2.87	0.737	0.73	0.74535599249993	0.36
Ets65A	luna	2.71	0.737	0.73	0.74535599249993	0.36
Ets65A	nerfin-1	2.62	0.737	0.73	0.74535599249993	0.36
Ets65A	tup	2.6	0.737	0.73	0.74535599249993	0.36
Ets65A	Taf1	2.51	0.737	0.73	0.74535599249993	0.36
Ets65A	chinmo	2.42	0.737	0.73	0.74535599249993	0.36
Ets65A	CG32105	2.32	0.737	0.73	0.74535599249993	0.36
Ets65A	l(2)k10201	2.27	0.737	0.73	0.74535599249993	0.36
Ets65A	CG1529	2.26	0.737	0.73	0.74535599249993	0.36
Ets65A	Lpt	2.23	0.737	0.73	0.74535599249993	0.36
Ets65A	zfh1	1.94	0.737	0.73	0.74535599249993	0.36
Ets65A	dmrt99B	1.8	0.737	0.73	0.74535599249993	0.36
Ets65A	CG6276	1.76	0.737	0.73	0.74535599249993	0.36
Ets65A	ap	1.73	0.737	0.73	0.74535599249993	0.36
Ets65A	CG6689	1.68	0.737	0.73	0.74535599249993	0.36
Ets65A	CG7839	1.57	0.737	0.73	0.74535599249993	0.36
Ets65A	CG2875	1.56	0.737	0.73	0.74535599249993	0.36
Ets65A	ranshi	1.55	0.737	0.73	0.74535599249993	0.36
Ets65A	Rbf	1.51	0.737	0.73	0.74535599249993	0.36
CG7376	CG1529	5.22	0.062	-0.08	0.29277002188456	0.21
CG7376	kin17	4.66	0.062	-0.08	0.29277002188456	0.21
CG7376	Dip2	2.91	0.062	-0.08	0.29277002188456	0.21
CG7376	Irbp	2.52	0.062	-0.08	0.29277002188456	0.21
CG7376	e(y)3	2.33	0.062	-0.08	0.29277002188456	0.21
CG7376	hng3	2.29	0.062	-0.08	0.29277002188456	0.21
CG7376	scro	1.99	0.062	-0.08	0.29277002188456	0.21
CG7376	CG17806	1.93	0.062	-0.08	0.29277002188456	0.21
CG7376	SoxN	1.92	0.062	-0.08	0.29277002188456	0.21
CG7376	stwl	1.87	0.062	-0.08	0.29277002188456	0.21
CG7376	CG11456	1.84	0.062	-0.08	0.29277002188456	0.21
CG7376	CG13775	1.84	0.062	-0.08	0.29277002188456	0.21
CG7376	Side	1.76	0.062	-0.08	0.29277002188456	0.21
CG7376	Octbeta2R	1.75	0.062	-0.08	0.29277002188456	0.21
CG7376	tsh	1.72	0.062	-0.08	0.29277002188456	0.21
CG7376	ham	1.62	0.062	-0.08	0.29277002188456	0.21
CG7376	CG11723	1.62	0.062	-0.08	0.29277002188456	0.21
CG7376	trx	1.62	0.062	-0.08	0.29277002188456	0.21
CG7376	CG6654	1.57	0.062	-0.08	0.29277002188456	0.21
CG7376	MED7	1.52	0.062	-0.08	0.29277002188456	0.21
CG7376	CG8159	1.48	0.062	-0.08	0.29277002188456	0.21
CG7376	aop	1.47	0.062	-0.08	0.29277002188456	0.21
CG7376	Mes4	1.44	0.062	-0.08	0.29277002188456	0.21
CG7376	trem	1.44	0.062	-0.08	0.29277002188456	0.21
CG7376	CG1024	1.42	0.062	-0.08	0.29277002188456	0.21
CG7376	stc	1.42	0.062	-0.08	0.29277002188456	0.21
CG7376	dan	1.37	0.062	-0.08	0.29277002188456	0.21
CG7376	osa	1.37	0.062	-0.08	0.29277002188456	0.21
CG7376	pros	1.31	0.062	-0.08	0.29277002188456	0.21
CG7376	dwg	1.3	0.062	-0.08	0.29277002188456	0.21
CG43293	vvl	6.16	0.085	0.49	0.683130051063973	0.58
CG43293	CG10565	5.95	0.085	0.49	0.683130051063973	0.58
CG43293	D	5.11	0.085	0.49	0.683130051063973	0.58
CG43293	Su(var)2-HP2	3.91	0.085	0.49	0.683130051063973	0.58
CG43293	CG30403	3.84	0.085	0.49	0.683130051063973	0.58
CG43293	CG34340	3.05	0.085	0.49	0.683130051063973	0.58
CG43293	Vsx1	2.97	0.085	0.49	0.683130051063973	0.58
CG43293	ppl	2.74	0.085	0.49	0.683130051063973	0.58
CG43293	CG9215	2.71	0.085	0.49	0.683130051063973	0.58
CG43293	NK7.1	2.61	0.085	0.49	0.683130051063973	0.58
CG43293	ERR	2.49	0.085	0.49	0.683130051063973	0.58
CG43293	dac	2.41	0.085	0.49	0.683130051063973	0.58
CG43293	Nelf-E	2.34	0.085	0.49	0.683130051063973	0.58
CG43293	CG7785	2.25	0.085	0.49	0.683130051063973	0.58
CG43293	MBD-R2	2.15	0.085	0.49	0.683130051063973	0.58
CG43293	CG4553	2.09	0.085	0.49	0.683130051063973	0.58
CG43293	CG10274	2.06	0.085	0.49	0.683130051063973	0.58
CG43293	CG3032	2.03	0.085	0.49	0.683130051063973	0.58
CG43293	CG34376	2.01	0.085	0.49	0.683130051063973	0.58
CG43293	CG31388	2.01	0.085	0.49	0.683130051063973	0.58
CG43293	CG8950	1.97	0.085	0.49	0.683130051063973	0.58
CG43293	zfh2	1.97	0.085	0.49	0.683130051063973	0.58
CG43293	sage	1.85	0.085	0.49	0.683130051063973	0.58
CG43293	CG7518	1.84	0.085	0.49	0.683130051063973	0.58
CG43293	scro	1.83	0.085	0.49	0.683130051063973	0.58
CG43293	hng3	1.82	0.085	0.49	0.683130051063973	0.58
CG43293	CG1233	1.78	0.085	0.49	0.683130051063973	0.58
CG43293	Hmr	1.76	0.085	0.49	0.683130051063973	0.58
CG43293	dan	1.76	0.085	0.49	0.683130051063973	0.58
CG43293	MED20	1.74	0.085	0.49	0.683130051063973	0.58
Trn	CG2116	4.15	0.132	-0.82	0.0348155311911396	0.43
Trn	MED25	4.08	0.132	-0.82	0.0348155311911396	0.43
Trn	CG2790	3.89	0.132	-0.82	0.0348155311911396	0.43
Trn	Ets97D	3.88	0.132	-0.82	0.0348155311911396	0.43
Trn	Tfb1	3.51	0.132	-0.82	0.0348155311911396	0.43
Trn	ash1	3.35	0.132	-0.82	0.0348155311911396	0.43
Trn	CHES-1-like	2.77	0.132	-0.82	0.0348155311911396	0.43
Trn	CG43689	2.69	0.132	-0.82	0.0348155311911396	0.43
Trn	Trf	2.53	0.132	-0.82	0.0348155311911396	0.43
Trn	CG11906	2.47	0.132	-0.82	0.0348155311911396	0.43
Trn	CTPsyn	2.41	0.132	-0.82	0.0348155311911396	0.43
Trn	CG1529	2.3	0.132	-0.82	0.0348155311911396	0.43
Trn	CG4328	2.2	0.132	-0.82	0.0348155311911396	0.43
Trn	mod	2.2	0.132	-0.82	0.0348155311911396	0.43
Trn	stck	2.2	0.132	-0.82	0.0348155311911396	0.43
Trn	Pcl	2.1	0.132	-0.82	0.0348155311911396	0.43
Trn	CG3995	2.09	0.132	-0.82	0.0348155311911396	0.43
Trn	CG13775	2.08	0.132	-0.82	0.0348155311911396	0.43
Trn	CG10565	2.06	0.132	-0.82	0.0348155311911396	0.43
Trn	noc	2.05	0.132	-0.82	0.0348155311911396	0.43
Trn	CG4282	2.04	0.132	-0.82	0.0348155311911396	0.43
Trn	egg	2.02	0.132	-0.82	0.0348155311911396	0.43
Trn	RpIII128	2.01	0.132	-0.82	0.0348155311911396	0.43
Trn	CG14438	1.97	0.132	-0.82	0.0348155311911396	0.43
Trn	usp	1.96	0.132	-0.82	0.0348155311911396	0.43
Trn	Octbeta2R	1.94	0.132	-0.82	0.0348155311911396	0.43
Trn	fkh	1.92	0.132	-0.82	0.0348155311911396	0.43
Trn	TfIIEalpha	1.9	0.132	-0.82	0.0348155311911396	0.43
Trn	zfh1	1.87	0.132	-0.82	0.0348155311911396	0.43
Trn	pros	1.85	0.132	-0.82	0.0348155311911396	0.43
CG42747	CG8216	12.53	0.56	0.82	0.733333333333333	0.42
CG42747	NELF-B	12.42	0.56	0.82	0.733333333333333	0.42
CG42747	CG10147	9.43	0.56	0.82	0.733333333333333	0.42
CG42747	Side	9.25	0.56	0.82	0.733333333333333	0.42
CG42747	ap	8.34	0.56	0.82	0.733333333333333	0.42
CG42747	brk	6.93	0.56	0.82	0.733333333333333	0.42
CG42747	mod	5.38	0.56	0.82	0.733333333333333	0.42
CG42747	CG14441	4.58	0.56	0.82	0.733333333333333	0.42
CG42747	Lim3	4.15	0.56	0.82	0.733333333333333	0.42
CG42747	nvy	4.09	0.56	0.82	0.733333333333333	0.42
CG42747	CG4553	4.06	0.56	0.82	0.733333333333333	0.42
CG42747	scro	4.05	0.56	0.82	0.733333333333333	0.42
CG42747	pdm3	4.03	0.56	0.82	0.733333333333333	0.42
CG42747	ush	3.97	0.56	0.82	0.733333333333333	0.42
CG42747	CG6683	3.88	0.56	0.82	0.733333333333333	0.42
CG42747	ct	3.67	0.56	0.82	0.733333333333333	0.42
CG42747	fru	3.39	0.56	0.82	0.733333333333333	0.42
CG42747	CG9305	3.28	0.56	0.82	0.733333333333333	0.42
CG42747	CG31365	3.28	0.56	0.82	0.733333333333333	0.42
CG42747	scrt	3.13	0.56	0.82	0.733333333333333	0.42
CG42747	E(spl)m7-HLH	3.08	0.56	0.82	0.733333333333333	0.42
CG42747	TFAM	3.04	0.56	0.82	0.733333333333333	0.42
CG42747	ecd	2.99	0.56	0.82	0.733333333333333	0.42
CG42747	Rack1	2.8	0.56	0.82	0.733333333333333	0.42
CG42747	Dh44-R2	2.76	0.56	0.82	0.733333333333333	0.42
CG42747	CG15601	2.75	0.56	0.82	0.733333333333333	0.42
CG42747	CG11456	2.69	0.56	0.82	0.733333333333333	0.42
CG42747	CG14710	2.67	0.56	0.82	0.733333333333333	0.42
CG42747	CG14438	2.67	0.56	0.82	0.733333333333333	0.42
CG42747	CG31388	2.67	0.56	0.82	0.733333333333333	0.42
CG10147	ap	17.7	0.16	0.67	0.594588390010563	0.17
CG10147	tup	11.91	0.16	0.67	0.594588390010563	0.17
CG10147	Lim3	6.74	0.16	0.67	0.594588390010563	0.17
CG10147	Hmx	5.37	0.16	0.67	0.594588390010563	0.17
CG10147	Sox102F	5.13	0.16	0.67	0.594588390010563	0.17
CG10147	Ets65A	4.36	0.16	0.67	0.594588390010563	0.17
CG10147	Rack1	4.31	0.16	0.67	0.594588390010563	0.17
CG10147	usp	3.86	0.16	0.67	0.594588390010563	0.17
CG10147	CG8216	3.79	0.16	0.67	0.594588390010563	0.17
CG10147	scro	3.73	0.16	0.67	0.594588390010563	0.17
CG10147	egg	3.65	0.16	0.67	0.594588390010563	0.17
CG10147	svp	3.61	0.16	0.67	0.594588390010563	0.17
CG10147	mod	3.6	0.16	0.67	0.594588390010563	0.17
CG10147	CG11294	3.41	0.16	0.67	0.594588390010563	0.17
CG10147	brk	3.28	0.16	0.67	0.594588390010563	0.17
CG10147	ktub	3.27	0.16	0.67	0.594588390010563	0.17
CG10147	Eip78C	3.25	0.16	0.67	0.594588390010563	0.17
CG10147	nvy	3.06	0.16	0.67	0.594588390010563	0.17
CG10147	MED7	2.95	0.16	0.67	0.594588390010563	0.17
CG10147	erm	2.85	0.16	0.67	0.594588390010563	0.17
CG10147	Side	2.72	0.16	0.67	0.594588390010563	0.17
CG10147	CG11456	2.71	0.16	0.67	0.594588390010563	0.17
CG10147	CG11085	2.71	0.16	0.67	0.594588390010563	0.17
CG10147	fru	2.67	0.16	0.67	0.594588390010563	0.17
CG10147	aop	2.58	0.16	0.67	0.594588390010563	0.17
CG10147	CG31365	2.57	0.16	0.67	0.594588390010563	0.17
CG10147	CG15601	2.5	0.16	0.67	0.594588390010563	0.17
CG10147	sr	2.39	0.16	0.67	0.594588390010563	0.17
CG10147	MED15	2.39	0.16	0.67	0.594588390010563	0.17
CG10147	CG4570	2.38	0.16	0.67	0.594588390010563	0.17
CG10144	rn	4.13	0.084	0.34	0.683130051063973	0.83
CG10144	trem	4.02	0.084	0.34	0.683130051063973	0.83
CG10144	CG7745	3.27	0.084	0.34	0.683130051063973	0.83
CG10144	CG9305	3.24	0.084	0.34	0.683130051063973	0.83
CG10144	CG45050	3.11	0.084	0.34	0.683130051063973	0.83
CG10144	Taf2	3	0.084	0.34	0.683130051063973	0.83
CG10144	CG44002	2.99	0.084	0.34	0.683130051063973	0.83
CG10144	CG34340	2.89	0.084	0.34	0.683130051063973	0.83
CG10144	ewg	2.82	0.084	0.34	0.683130051063973	0.83
CG10144	CG10209	2.7	0.084	0.34	0.683130051063973	0.83
CG10144	CG8301	2.56	0.084	0.34	0.683130051063973	0.83
CG10144	MBD-R2	2.39	0.084	0.34	0.683130051063973	0.83
CG10144	Rack1	2.34	0.084	0.34	0.683130051063973	0.83
CG10144	Glut4EF	2.3	0.084	0.34	0.683130051063973	0.83
CG10144	tai	2.28	0.084	0.34	0.683130051063973	0.83
CG10144	CG6813	2.09	0.084	0.34	0.683130051063973	0.83
CG10144	CG31365	2.05	0.084	0.34	0.683130051063973	0.83
CG10144	fd59A	2.02	0.084	0.34	0.683130051063973	0.83
CG10144	CG4328	2.01	0.084	0.34	0.683130051063973	0.83
CG10144	CG31388	2	0.084	0.34	0.683130051063973	0.83
CG10144	CG2129	1.99	0.084	0.34	0.683130051063973	0.83
CG10144	Taf4	1.99	0.084	0.34	0.683130051063973	0.83
CG10144	chinmo	1.99	0.084	0.34	0.683130051063973	0.83
CG10144	Fen1	1.94	0.084	0.34	0.683130051063973	0.83
CG10144	nvy	1.93	0.084	0.34	0.683130051063973	0.83
CG10144	dbr	1.92	0.084	0.34	0.683130051063973	0.83
CG10144	Blos1	1.9	0.084	0.34	0.683130051063973	0.83
CG10144	NELF-B	1.86	0.084	0.34	0.683130051063973	0.83
CG10144	pros	1.84	0.084	0.34	0.683130051063973	0.83
CG10144	stck	1.83	0.084	0.34	0.683130051063973	0.83
sfl	CG6765	8.28	0.205	0.56	1	0.79
sfl	CG1620	7.3	0.205	0.56	1	0.79
sfl	Rbf	5.02	0.205	0.56	1	0.79
sfl	ct	4.59	0.205	0.56	1	0.79
sfl	CG15365	4.45	0.205	0.56	1	0.79
sfl	scro	3.76	0.205	0.56	1	0.79
sfl	Brd8	3.03	0.205	0.56	1	0.79
sfl	CG4282	2.95	0.205	0.56	1	0.79
sfl	scrt	2.95	0.205	0.56	1	0.79
sfl	ktub	2.86	0.205	0.56	1	0.79
sfl	CG11710	2.69	0.205	0.56	1	0.79
sfl	CG13775	2.45	0.205	0.56	1	0.79
sfl	Bx	2.4	0.205	0.56	1	0.79
sfl	CG16779	2.36	0.205	0.56	1	0.79
sfl	Camta	2.2	0.205	0.56	1	0.79
sfl	Blimp-1	2.17	0.205	0.56	1	0.79
sfl	CG8578	2.16	0.205	0.56	1	0.79
sfl	CG1965	2.1	0.205	0.56	1	0.79
sfl	D	2.05	0.205	0.56	1	0.79
sfl	Ets97D	2.02	0.205	0.56	1	0.79
sfl	Opbp	2	0.205	0.56	1	0.79
sfl	MED30	1.94	0.205	0.56	1	0.79
sfl	dac	1.84	0.205	0.56	1	0.79
sfl	CG10274	1.83	0.205	0.56	1	0.79
sfl	Cf2	1.75	0.205	0.56	1	0.79
sfl	MBD-R2	1.73	0.205	0.56	1	0.79
sfl	ey	1.72	0.205	0.56	1	0.79
sfl	CG12267	1.7	0.205	0.56	1	0.79
sfl	GABPI	1.7	0.205	0.56	1	0.79
sfl	dmrt99B	1.68	0.205	0.56	1	0.79
CR45979	scro	7.8	0.233	0.17	0.382970843102535	0.33
CR45979	CG8216	6.87	0.233	0.17	0.382970843102535	0.33
CR45979	Rack1	6.53	0.233	0.17	0.382970843102535	0.33
CR45979	CG10147	5.34	0.233	0.17	0.382970843102535	0.33
CR45979	Eip78C	4.75	0.233	0.17	0.382970843102535	0.33
CR45979	MED7	4.22	0.233	0.17	0.382970843102535	0.33
CR45979	CG11398	4.04	0.233	0.17	0.382970843102535	0.33
CR45979	MBD-R2	3.49	0.233	0.17	0.382970843102535	0.33
CR45979	CG2875	3.37	0.233	0.17	0.382970843102535	0.33
CR45979	CG8159	3.32	0.233	0.17	0.382970843102535	0.33
CR45979	bsh	3.18	0.233	0.17	0.382970843102535	0.33
CR45979	CG15365	2.85	0.233	0.17	0.382970843102535	0.33
CR45979	sim	2.83	0.233	0.17	0.382970843102535	0.33
CR45979	aop	2.8	0.233	0.17	0.382970843102535	0.33
CR45979	Lpt	2.78	0.233	0.17	0.382970843102535	0.33
CR45979	CG3065	2.65	0.233	0.17	0.382970843102535	0.33
CR45979	tup	2.63	0.233	0.17	0.382970843102535	0.33
CR45979	pros	2.32	0.233	0.17	0.382970843102535	0.33
CR45979	HLH106	2.2	0.233	0.17	0.382970843102535	0.33
CR45979	shn	2.1	0.233	0.17	0.382970843102535	0.33
CR45979	MED25	2.09	0.233	0.17	0.382970843102535	0.33
CR45979	klu	2.06	0.233	0.17	0.382970843102535	0.33
CR45979	CG10274	2.04	0.233	0.17	0.382970843102535	0.33
CR45979	ey	2	0.233	0.17	0.382970843102535	0.33
CR45979	CG32105	1.94	0.233	0.17	0.382970843102535	0.33
CR45979	cnc	1.92	0.233	0.17	0.382970843102535	0.33
CR45979	run	1.9	0.233	0.17	0.382970843102535	0.33
CR45979	CG6769	1.87	0.233	0.17	0.382970843102535	0.33
CR45979	CG2202	1.84	0.233	0.17	0.382970843102535	0.33
CR45979	MEP-1	1.81	0.233	0.17	0.382970843102535	0.33
CG18769	CG11085	15.66	0.089	-0.02	0.0975900072948533	0.2
CG18769	shn	8.36	0.089	-0.02	0.0975900072948533	0.2
CG18769	CG8216	7.45	0.089	-0.02	0.0975900072948533	0.2
CG18769	scro	7.1	0.089	-0.02	0.0975900072948533	0.2
CG18769	aop	6.98	0.089	-0.02	0.0975900072948533	0.2
CG18769	Crc	6.75	0.089	-0.02	0.0975900072948533	0.2
CG18769	cnc	6.3	0.089	-0.02	0.0975900072948533	0.2
CG18769	Rack1	5.06	0.089	-0.02	0.0975900072948533	0.2
CG18769	CG6683	4.26	0.089	-0.02	0.0975900072948533	0.2
CG18769	sim	4.04	0.089	-0.02	0.0975900072948533	0.2
CG18769	CG3032	3.94	0.089	-0.02	0.0975900072948533	0.2
CG18769	Dref	3.54	0.089	-0.02	0.0975900072948533	0.2
CG18769	luna	3.47	0.089	-0.02	0.0975900072948533	0.2
CG18769	scrt	3.1	0.089	-0.02	0.0975900072948533	0.2
CG18769	CG14441	3.03	0.089	-0.02	0.0975900072948533	0.2
CG18769	Eip78C	2.97	0.089	-0.02	0.0975900072948533	0.2
CG18769	CG8950	2.68	0.089	-0.02	0.0975900072948533	0.2
CG18769	Side	2.55	0.089	-0.02	0.0975900072948533	0.2
CG18769	CG10565	2.5	0.089	-0.02	0.0975900072948533	0.2
CG18769	CG9932	2.37	0.089	-0.02	0.0975900072948533	0.2
CG18769	Sox102F	2.29	0.089	-0.02	0.0975900072948533	0.2
CG18769	trem	2.26	0.089	-0.02	0.0975900072948533	0.2
CG18769	ewg	2.22	0.089	-0.02	0.0975900072948533	0.2
CG18769	Atac1	2.19	0.089	-0.02	0.0975900072948533	0.2
CG18769	Hth_Opa	2.19	0.089	-0.02	0.0975900072948533	0.2
CG18769	Bka	2.15	0.089	-0.02	0.0975900072948533	0.2
CG18769	dan	2.1	0.089	-0.02	0.0975900072948533	0.2
CG18769	Tusp	2.04	0.089	-0.02	0.0975900072948533	0.2
CG18769	CG6765	1.98	0.089	-0.02	0.0975900072948533	0.2
CG18769	Glut4EF	1.94	0.089	-0.02	0.0975900072948533	0.2
CG8368	Elp3	6.06	0.127	0.66	0.487950036474267	0.26
CG8368	Taf4	4.22	0.127	0.66	0.487950036474267	0.26
CG8368	CG11456	4	0.127	0.66	0.487950036474267	0.26
CG8368	bi	3.68	0.127	0.66	0.487950036474267	0.26
CG8368	CG7987	3.62	0.127	0.66	0.487950036474267	0.26
CG8368	msl-3	3.58	0.127	0.66	0.487950036474267	0.26
CG8368	ranshi	3.15	0.127	0.66	0.487950036474267	0.26
CG8368	CG17186	3.06	0.127	0.66	0.487950036474267	0.26
CG8368	stc	2.99	0.127	0.66	0.487950036474267	0.26
CG8368	ct	2.88	0.127	0.66	0.487950036474267	0.26
CG8368	CG3919	2.78	0.127	0.66	0.487950036474267	0.26
CG8368	CG8314	2.78	0.127	0.66	0.487950036474267	0.26
CG8368	vvl	2.75	0.127	0.66	0.487950036474267	0.26
CG8368	bsh	2.75	0.127	0.66	0.487950036474267	0.26
CG8368	MED7	2.64	0.127	0.66	0.487950036474267	0.26
CG8368	CG16779	2.61	0.127	0.66	0.487950036474267	0.26
CG8368	CG4707	2.44	0.127	0.66	0.487950036474267	0.26
CG8368	CG11723	2.35	0.127	0.66	0.487950036474267	0.26
CG8368	CG15011	2.31	0.127	0.66	0.487950036474267	0.26
CG8368	CG5033	2.31	0.127	0.66	0.487950036474267	0.26
CG8368	CG1529	2.3	0.127	0.66	0.487950036474267	0.26
CG8368	CG2875	2.27	0.127	0.66	0.487950036474267	0.26
CG8368	MED4	2.15	0.127	0.66	0.487950036474267	0.26
CG8368	E(z)	2.07	0.127	0.66	0.487950036474267	0.26
CG8368	CG32532	1.96	0.127	0.66	0.487950036474267	0.26
CG8368	Pbp45	1.96	0.127	0.66	0.487950036474267	0.26
CG8368	E(spl)m7-HLH	1.93	0.127	0.66	0.487950036474267	0.26
CG8368	Ssrp	1.89	0.127	0.66	0.487950036474267	0.26
CG8368	Atf-2	1.79	0.127	0.66	0.487950036474267	0.26
CG8368	sba	1.77	0.127	0.66	0.487950036474267	0.26
GluRIA	tai	4.76	0.904	0.07	0.333333333333333	0.28
GluRIA	bsh	4.52	0.904	0.07	0.333333333333333	0.28
GluRIA	mld	3.86	0.904	0.07	0.333333333333333	0.28
GluRIA	CG11085	3.8	0.904	0.07	0.333333333333333	0.28
GluRIA	trr	3.39	0.904	0.07	0.333333333333333	0.28
GluRIA	Dh44-R2	3.32	0.904	0.07	0.333333333333333	0.28
GluRIA	abo	3.19	0.904	0.07	0.333333333333333	0.28
GluRIA	ap	3.18	0.904	0.07	0.333333333333333	0.28
GluRIA	Lhr	3.02	0.904	0.07	0.333333333333333	0.28
GluRIA	Ets65A	3.01	0.904	0.07	0.333333333333333	0.28
GluRIA	ash2	2.78	0.904	0.07	0.333333333333333	0.28
GluRIA	CG12104	2.73	0.904	0.07	0.333333333333333	0.28
GluRIA	TfAP-2	2.58	0.904	0.07	0.333333333333333	0.28
GluRIA	Tfb1	2.55	0.904	0.07	0.333333333333333	0.28
GluRIA	Brd8	2.55	0.904	0.07	0.333333333333333	0.28
GluRIA	CG6163	2.52	0.904	0.07	0.333333333333333	0.28
GluRIA	CG11294	2.5	0.904	0.07	0.333333333333333	0.28
GluRIA	CG12162	2.43	0.904	0.07	0.333333333333333	0.28
GluRIA	MESR4	2.23	0.904	0.07	0.333333333333333	0.28
GluRIA	Kdm2	1.96	0.904	0.07	0.333333333333333	0.28
GluRIA	ph-p	1.93	0.904	0.07	0.333333333333333	0.28
GluRIA	Taf4	1.89	0.904	0.07	0.333333333333333	0.28
GluRIA	CG11710	1.89	0.904	0.07	0.333333333333333	0.28
GluRIA	CG31388	1.88	0.904	0.07	0.333333333333333	0.28
GluRIA	CG15011	1.82	0.904	0.07	0.333333333333333	0.28
GluRIA	CG14965	1.8	0.904	0.07	0.333333333333333	0.28
GluRIA	Rfx	1.79	0.904	0.07	0.333333333333333	0.28
GluRIA	pad	1.78	0.904	0.07	0.333333333333333	0.28
GluRIA	Vsx2	1.77	0.904	0.07	0.333333333333333	0.28
GluRIA	CG14438	1.76	0.904	0.07	0.333333333333333	0.28
vvl	Erm_Ey	9.3	0.806	0.67	1	0.63
vvl	FoxP	7.92	0.806	0.67	1	0.63
vvl	dac	7.67	0.806	0.67	1	0.63
vvl	Rack1	6.11	0.806	0.67	1	0.63
vvl	sim	4.31	0.806	0.67	1	0.63
vvl	erm	4.17	0.806	0.67	1	0.63
vvl	foxo	2.78	0.806	0.67	1	0.63
vvl	SoxN	2.58	0.806	0.67	1	0.63
vvl	CG14965	2.49	0.806	0.67	1	0.63
vvl	CG3032	2.45	0.806	0.67	1	0.63
vvl	dom	2.2	0.806	0.67	1	0.63
vvl	Sox102F	2.06	0.806	0.67	1	0.63
vvl	dbr	2.05	0.806	0.67	1	0.63
vvl	CG32982	2.05	0.806	0.67	1	0.63
vvl	CG7101	1.99	0.806	0.67	1	0.63
vvl	CR43671	1.88	0.806	0.67	1	0.63
vvl	stc	1.87	0.806	0.67	1	0.63
vvl	CG14710	1.86	0.806	0.67	1	0.63
vvl	CG12768	1.76	0.806	0.67	1	0.63
vvl	CG32532	1.74	0.806	0.67	1	0.63
vvl	CG10631	1.64	0.806	0.67	1	0.63
vvl	bigmax	1.63	0.806	0.67	1	0.63
vvl	Glut4EF	1.62	0.806	0.67	1	0.63
vvl	PHDP	1.62	0.806	0.67	1	0.63
vvl	scrt	1.6	0.806	0.67	1	0.63
vvl	Awh	1.57	0.806	0.67	1	0.63
vvl	CTPsyn	1.55	0.806	0.67	1	0.63
vvl	ktub	1.53	0.806	0.67	1	0.63
vvl	CG8950	1.49	0.806	0.67	1	0.63
vvl	cnc	1.49	0.806	0.67	1	0.63
CR45414	vvl	14.44	0.058	0.89	1	0.46
CR45414	Bx	7.01	0.058	0.89	1	0.46
CR45414	mrn	5.82	0.058	0.89	1	0.46
CR45414	ct	5.49	0.058	0.89	1	0.46
CR45414	Vsx2	3.23	0.058	0.89	1	0.46
CR45414	Vsx1	2.82	0.058	0.89	1	0.46
CR45414	Erm_Ey	2.3	0.058	0.89	1	0.46
CR45414	pdm3	2.18	0.058	0.89	1	0.46
CR45414	CG2116	2.13	0.058	0.89	1	0.46
CR45414	dwg	1.99	0.058	0.89	1	0.46
CR45414	CG9932	1.97	0.058	0.89	1	0.46
CR45414	CG34376	1.61	0.058	0.89	1	0.46
CR45414	E(z)	1.6	0.058	0.89	1	0.46
CR45414	CG4854	1.57	0.058	0.89	1	0.46
CR45414	FoxP	1.55	0.058	0.89	1	0.46
CR45414	Mitf	1.54	0.058	0.89	1	0.46
CR45414	ush	1.51	0.058	0.89	1	0.46
CR45414	Hmg-2	1.41	0.058	0.89	1	0.46
CR45414	Ssrp	1.39	0.058	0.89	1	0.46
CR45414	CG14710	1.39	0.058	0.89	1	0.46
CR45414	CG2875	1.39	0.058	0.89	1	0.46
CR45414	osa	1.38	0.058	0.89	1	0.46
CR45414	CG6769	1.32	0.058	0.89	1	0.46
CR45414	CG7928	1.31	0.058	0.89	1	0.46
CR45414	Rbf	1.3	0.058	0.89	1	0.46
CR45414	Dip2	1.3	0.058	0.89	1	0.46
CR45414	apt	1.29	0.058	0.89	1	0.46
CR45414	sba	1.26	0.058	0.89	1	0.46
CR45414	CG9305	1.26	0.058	0.89	1	0.46
CR45414	CG12104	1.25	0.058	0.89	1	0.46
Mp	CG44002	5.55	0.534	0.37	0.53748384988657	0.71
Mp	CG34340	3.93	0.534	0.37	0.53748384988657	0.71
Mp	TFAM	3.8	0.534	0.37	0.53748384988657	0.71
Mp	stwl	3.65	0.534	0.37	0.53748384988657	0.71
Mp	su(Hw)	3.57	0.534	0.37	0.53748384988657	0.71
Mp	grau	3.18	0.534	0.37	0.53748384988657	0.71
Mp	CG2202	2.96	0.534	0.37	0.53748384988657	0.71
Mp	Atf-2	2.91	0.534	0.37	0.53748384988657	0.71
Mp	MESR4	2.66	0.534	0.37	0.53748384988657	0.71
Mp	Rbf	2.12	0.534	0.37	0.53748384988657	0.71
Mp	Tfb1	2.05	0.534	0.37	0.53748384988657	0.71
Mp	CG3995	1.99	0.534	0.37	0.53748384988657	0.71
Mp	CG12104	1.92	0.534	0.37	0.53748384988657	0.71
Mp	Hr4	1.89	0.534	0.37	0.53748384988657	0.71
Mp	zfh2	1.87	0.534	0.37	0.53748384988657	0.71
Mp	Bx	1.84	0.534	0.37	0.53748384988657	0.71
Mp	dan	1.82	0.534	0.37	0.53748384988657	0.71
Mp	hbn	1.78	0.534	0.37	0.53748384988657	0.71
Mp	ranshi	1.77	0.534	0.37	0.53748384988657	0.71
Mp	mrn	1.76	0.534	0.37	0.53748384988657	0.71
Mp	CG10209	1.75	0.534	0.37	0.53748384988657	0.71
Mp	tup	1.74	0.534	0.37	0.53748384988657	0.71
Mp	Su(var)3-9	1.74	0.534	0.37	0.53748384988657	0.71
Mp	Acf1	1.68	0.534	0.37	0.53748384988657	0.71
Mp	NK7.1	1.62	0.534	0.37	0.53748384988657	0.71
Mp	CG17359	1.62	0.534	0.37	0.53748384988657	0.71
Mp	zfh1	1.57	0.534	0.37	0.53748384988657	0.71
Mp	Brd8	1.57	0.534	0.37	0.53748384988657	0.71
Mp	CR43671	1.56	0.534	0.37	0.53748384988657	0.71
Mp	CG2790	1.56	0.534	0.37	0.53748384988657	0.71
CG8641	ash2	5.1	0.071	0.31	0.683130051063973	0.65
CG8641	CG6163	4.55	0.071	0.31	0.683130051063973	0.65
CG8641	CG7839	4.21	0.071	0.31	0.683130051063973	0.65
CG8641	hng2	3.53	0.071	0.31	0.683130051063973	0.65
CG8641	MESR4	3.52	0.071	0.31	0.683130051063973	0.65
CG8641	CG8950	3.23	0.071	0.31	0.683130051063973	0.65
CG8641	CTPsyn	3.06	0.071	0.31	0.683130051063973	0.65
CG8641	Taf1	2.73	0.071	0.31	0.683130051063973	0.65
CG8641	CG12162	2.65	0.071	0.31	0.683130051063973	0.65
CG8641	pad	2.36	0.071	0.31	0.683130051063973	0.65
CG8641	CG7745	2.35	0.071	0.31	0.683130051063973	0.65
CG8641	CG10631	2.31	0.071	0.31	0.683130051063973	0.65
CG8641	ranshi	2.24	0.071	0.31	0.683130051063973	0.65
CG8641	CG9305	2.15	0.071	0.31	0.683130051063973	0.65
CG8641	CG7987	2.08	0.071	0.31	0.683130051063973	0.65
CG8641	CG14710	2.08	0.071	0.31	0.683130051063973	0.65
CG8641	dom	2	0.071	0.31	0.683130051063973	0.65
CG8641	CG2875	1.9	0.071	0.31	0.683130051063973	0.65
CG8641	shn	1.9	0.071	0.31	0.683130051063973	0.65
CG8641	CG17328	1.89	0.071	0.31	0.683130051063973	0.65
CG8641	CG8159	1.75	0.071	0.31	0.683130051063973	0.65
CG8641	RpIII128	1.74	0.071	0.31	0.683130051063973	0.65
CG8641	CG32982	1.7	0.071	0.31	0.683130051063973	0.65
CG8641	e(y)3	1.64	0.071	0.31	0.683130051063973	0.65
CG8641	CG14711	1.58	0.071	0.31	0.683130051063973	0.65
CG8641	CG8301	1.56	0.071	0.31	0.683130051063973	0.65
CG8641	sage	1.55	0.071	0.31	0.683130051063973	0.65
CG8641	Ets97D	1.54	0.071	0.31	0.683130051063973	0.65
CG8641	Octbeta2R	1.52	0.071	0.31	0.683130051063973	0.65
CG8641	Cf2	1.47	0.071	0.31	0.683130051063973	0.65
msl-3	CG14438	3.3	0.06	0.09	0.258198889747161	0.71
msl-3	az2	3.03	0.06	0.09	0.258198889747161	0.71
msl-3	trem	2.99	0.06	0.09	0.258198889747161	0.71
msl-3	CG6765	2.74	0.06	0.09	0.258198889747161	0.71
msl-3	stc	2.71	0.06	0.09	0.258198889747161	0.71
msl-3	CG6654	2.31	0.06	0.09	0.258198889747161	0.71
msl-3	sima	2.27	0.06	0.09	0.258198889747161	0.71
msl-3	su(Hw)	2.21	0.06	0.09	0.258198889747161	0.71
msl-3	CG30403	2.19	0.06	0.09	0.258198889747161	0.71
msl-3	Sox21b	2.14	0.06	0.09	0.258198889747161	0.71
msl-3	Hmg-2	2.11	0.06	0.09	0.258198889747161	0.71
msl-3	l(2)k10201	1.98	0.06	0.09	0.258198889747161	0.71
msl-3	CG44002	1.92	0.06	0.09	0.258198889747161	0.71
msl-3	CG2116	1.8	0.06	0.09	0.258198889747161	0.71
msl-3	Acf1	1.78	0.06	0.09	0.258198889747161	0.71
msl-3	tef	1.7	0.06	0.09	0.258198889747161	0.71
msl-3	bigmax	1.67	0.06	0.09	0.258198889747161	0.71
msl-3	CG8950	1.65	0.06	0.09	0.258198889747161	0.71
msl-3	danr	1.62	0.06	0.09	0.258198889747161	0.71
msl-3	Tbp	1.61	0.06	0.09	0.258198889747161	0.71
msl-3	luna	1.55	0.06	0.09	0.258198889747161	0.71
msl-3	CG15365	1.53	0.06	0.09	0.258198889747161	0.71
msl-3	Vsx2	1.51	0.06	0.09	0.258198889747161	0.71
msl-3	CG6683	1.51	0.06	0.09	0.258198889747161	0.71
msl-3	CG11723	1.49	0.06	0.09	0.258198889747161	0.71
msl-3	abo	1.48	0.06	0.09	0.258198889747161	0.71
msl-3	CG14711	1.48	0.06	0.09	0.258198889747161	0.71
msl-3	CG8924	1.43	0.06	0.09	0.258198889747161	0.71
msl-3	Hr4	1.41	0.06	0.09	0.258198889747161	0.71
msl-3	CG17568	1.41	0.06	0.09	0.258198889747161	0.71
corn	Kdm4A	4.69	0.194	0.24	0.258198889747161	0.5
corn	bigmax	4.41	0.194	0.24	0.258198889747161	0.5
corn	CG8216	3.86	0.194	0.24	0.258198889747161	0.5
corn	CG18265	3.78	0.194	0.24	0.258198889747161	0.5
corn	Eip74EF	3.67	0.194	0.24	0.258198889747161	0.5
corn	luna	3.27	0.194	0.24	0.258198889747161	0.5
corn	Pcl	3.24	0.194	0.24	0.258198889747161	0.5
corn	CG1647	2.96	0.194	0.24	0.258198889747161	0.5
corn	MTA1-like	2.8	0.194	0.24	0.258198889747161	0.5
corn	osa	2.75	0.194	0.24	0.258198889747161	0.5
corn	Nelf-E	2.6	0.194	0.24	0.258198889747161	0.5
corn	Ssl1	2.35	0.194	0.24	0.258198889747161	0.5
corn	Mef2	2.3	0.194	0.24	0.258198889747161	0.5
corn	NK7.1	2.28	0.194	0.24	0.258198889747161	0.5
corn	nerfin-1	2.26	0.194	0.24	0.258198889747161	0.5
corn	chinmo	2.26	0.194	0.24	0.258198889747161	0.5
corn	Stat92E	2.19	0.194	0.24	0.258198889747161	0.5
corn	Eip78C	2.18	0.194	0.24	0.258198889747161	0.5
corn	CG11906	2.17	0.194	0.24	0.258198889747161	0.5
corn	pdm3	2.17	0.194	0.24	0.258198889747161	0.5
corn	CG11456	2.15	0.194	0.24	0.258198889747161	0.5
corn	CG17359	2.14	0.194	0.24	0.258198889747161	0.5
corn	MED30	2.12	0.194	0.24	0.258198889747161	0.5
corn	CG32532	2.03	0.194	0.24	0.258198889747161	0.5
corn	nvy	1.98	0.194	0.24	0.258198889747161	0.5
corn	CG3838	1.92	0.194	0.24	0.258198889747161	0.5
corn	CG17328	1.89	0.194	0.24	0.258198889747161	0.5
corn	CG1620	1.85	0.194	0.24	0.258198889747161	0.5
corn	CG9215	1.83	0.194	0.24	0.258198889747161	0.5
corn	Vsx1	1.82	0.194	0.24	0.258198889747161	0.5
BHD	hng2	7.14	0.078	0.11	0.149071198499986	0.19
BHD	Rabex-5	5.95	0.078	0.11	0.149071198499986	0.19
BHD	pdm3	4.06	0.078	0.11	0.149071198499986	0.19
BHD	CG8924	3.91	0.078	0.11	0.149071198499986	0.19
BHD	MEP-1	3.79	0.078	0.11	0.149071198499986	0.19
BHD	Ssrp	3.76	0.078	0.11	0.149071198499986	0.19
BHD	CG3726	3.4	0.078	0.11	0.149071198499986	0.19
BHD	MED4	3.01	0.078	0.11	0.149071198499986	0.19
BHD	CG4553	2.49	0.078	0.11	0.149071198499986	0.19
BHD	vvl	2.45	0.078	0.11	0.149071198499986	0.19
BHD	ab	2.43	0.078	0.11	0.149071198499986	0.19
BHD	CG1233	2.42	0.078	0.11	0.149071198499986	0.19
BHD	Hr96	2.37	0.078	0.11	0.149071198499986	0.19
BHD	CG8314	2.33	0.078	0.11	0.149071198499986	0.19
BHD	CG10147	2.26	0.078	0.11	0.149071198499986	0.19
BHD	ranshi	2.17	0.078	0.11	0.149071198499986	0.19
BHD	CG11085	2.15	0.078	0.11	0.149071198499986	0.19
BHD	bi	2.05	0.078	0.11	0.149071198499986	0.19
BHD	CG34376	2.04	0.078	0.11	0.149071198499986	0.19
BHD	Tbp	2.04	0.078	0.11	0.149071198499986	0.19
BHD	ct	2.03	0.078	0.11	0.149071198499986	0.19
BHD	sima	1.96	0.078	0.11	0.149071198499986	0.19
BHD	E(z)	1.92	0.078	0.11	0.149071198499986	0.19
BHD	trr	1.91	0.078	0.11	0.149071198499986	0.19
BHD	CG7987	1.9	0.078	0.11	0.149071198499986	0.19
BHD	CG1965	1.89	0.078	0.11	0.149071198499986	0.19
BHD	CG1647	1.88	0.078	0.11	0.149071198499986	0.19
BHD	CG11710	1.88	0.078	0.11	0.149071198499986	0.19
BHD	MED11	1.87	0.078	0.11	0.149071198499986	0.19
BHD	CG30403	1.77	0.078	0.11	0.149071198499986	0.19
RpL18	Rack1	15.62	0.128	0.62	0.53748384988657	0.8
RpL18	mod	15.5	0.128	0.62	0.53748384988657	0.8
RpL18	dom	10.6	0.128	0.62	0.53748384988657	0.8
RpL18	CG11456	10.52	0.128	0.62	0.53748384988657	0.8
RpL18	CG10147	9.54	0.128	0.62	0.53748384988657	0.8
RpL18	CG8216	8.85	0.128	0.62	0.53748384988657	0.8
RpL18	scrt	8.12	0.128	0.62	0.53748384988657	0.8
RpL18	ap	7.54	0.128	0.62	0.53748384988657	0.8
RpL18	Side	7.16	0.128	0.62	0.53748384988657	0.8
RpL18	Rpb8	5.34	0.128	0.62	0.53748384988657	0.8
RpL18	brk	4.17	0.128	0.62	0.53748384988657	0.8
RpL18	ush	4.09	0.128	0.62	0.53748384988657	0.8
RpL18	Vsx1	3.81	0.128	0.62	0.53748384988657	0.8
RpL18	CG2875	3.71	0.128	0.62	0.53748384988657	0.8
RpL18	Hmr	3.58	0.128	0.62	0.53748384988657	0.8
RpL18	Eip78C	3.48	0.128	0.62	0.53748384988657	0.8
RpL18	ecd	3.39	0.128	0.62	0.53748384988657	0.8
RpL18	Lim3	3.22	0.128	0.62	0.53748384988657	0.8
RpL18	noc	3.05	0.128	0.62	0.53748384988657	0.8
RpL18	luna	3	0.128	0.62	0.53748384988657	0.8
RpL18	Bka	2.97	0.128	0.62	0.53748384988657	0.8
RpL18	su(Hw)	2.82	0.128	0.62	0.53748384988657	0.8
RpL18	MED7	2.58	0.128	0.62	0.53748384988657	0.8
RpL18	bab2	2.55	0.128	0.62	0.53748384988657	0.8
RpL18	CG30020	2.45	0.128	0.62	0.53748384988657	0.8
RpL18	osa	2.41	0.128	0.62	0.53748384988657	0.8
RpL18	CG11906	2.39	0.128	0.62	0.53748384988657	0.8
RpL18	HLH106	2.38	0.128	0.62	0.53748384988657	0.8
RpL18	svp	2.34	0.128	0.62	0.53748384988657	0.8
RpL18	Taf1	2.32	0.128	0.62	0.53748384988657	0.8
CG42307	erm	8.61	0.113	0.44	0.124034734589208	0.06
CG42307	Set2	5.23	0.113	0.44	0.124034734589208	0.06
CG42307	pad	3.19	0.113	0.44	0.124034734589208	0.06
CG42307	CG9215	2.95	0.113	0.44	0.124034734589208	0.06
CG42307	Ravus	2.84	0.113	0.44	0.124034734589208	0.06
CG42307	Sap30	2.79	0.113	0.44	0.124034734589208	0.06
CG42307	Lhr	2.47	0.113	0.44	0.124034734589208	0.06
CG42307	brk	2.44	0.113	0.44	0.124034734589208	0.06
CG42307	CG32982	2.23	0.113	0.44	0.124034734589208	0.06
CG42307	CG12768	2.21	0.113	0.44	0.124034734589208	0.06
CG42307	CG14200	1.92	0.113	0.44	0.124034734589208	0.06
CG42307	CG10631	1.76	0.113	0.44	0.124034734589208	0.06
CG42307	CG10147	1.74	0.113	0.44	0.124034734589208	0.06
CG42307	l(2)k10201	1.73	0.113	0.44	0.124034734589208	0.06
CG42307	ap	1.62	0.113	0.44	0.124034734589208	0.06
CG42307	CG4854	1.56	0.113	0.44	0.124034734589208	0.06
CG42307	oc	1.53	0.113	0.44	0.124034734589208	0.06
CG42307	CG11085	1.5	0.113	0.44	0.124034734589208	0.06
CG42307	Hmx	1.44	0.113	0.44	0.124034734589208	0.06
CG42307	CG43343	1.41	0.113	0.44	0.124034734589208	0.06
CG42307	scrt	1.41	0.113	0.44	0.124034734589208	0.06
CG42307	RunxB	1.34	0.113	0.44	0.124034734589208	0.06
CG42307	CG3815	1.29	0.113	0.44	0.124034734589208	0.06
CG42307	Eip78C	1.23	0.113	0.44	0.124034734589208	0.06
CG42307	CG15601	1.23	0.113	0.44	0.124034734589208	0.06
CG42307	Tfb1	1.22	0.113	0.44	0.124034734589208	0.06
CG42307	CG4424	1.22	0.113	0.44	0.124034734589208	0.06
CG42307	MED25	1.21	0.113	0.44	0.124034734589208	0.06
CG42307	CG16863	1.21	0.113	0.44	0.124034734589208	0.06
CG42307	CG2129	1.21	0.113	0.44	0.124034734589208	0.06
Srp19	phtf	8.87	0.088	-0.1	0.0666666666666667	0.01
Srp19	Ets97D	4.83	0.088	-0.1	0.0666666666666667	0.01
Srp19	MED15	4.5	0.088	-0.1	0.0666666666666667	0.01
Srp19	Trf	4.39	0.088	-0.1	0.0666666666666667	0.01
Srp19	NELF-B	3.69	0.088	-0.1	0.0666666666666667	0.01
Srp19	elB	3.44	0.088	-0.1	0.0666666666666667	0.01
Srp19	hbn	2.77	0.088	-0.1	0.0666666666666667	0.01
Srp19	Elp3	2.73	0.088	-0.1	0.0666666666666667	0.01
Srp19	mute	2.48	0.088	-0.1	0.0666666666666667	0.01
Srp19	CG2199	2.43	0.088	-0.1	0.0666666666666667	0.01
Srp19	sr	2.42	0.088	-0.1	0.0666666666666667	0.01
Srp19	Mef2	2.4	0.088	-0.1	0.0666666666666667	0.01
Srp19	ey	2.28	0.088	-0.1	0.0666666666666667	0.01
Srp19	CG6276	2.26	0.088	-0.1	0.0666666666666667	0.01
Srp19	CG17328	2.24	0.088	-0.1	0.0666666666666667	0.01
Srp19	ranshi	2.21	0.088	-0.1	0.0666666666666667	0.01
Srp19	osa	2.2	0.088	-0.1	0.0666666666666667	0.01
Srp19	esn	2.18	0.088	-0.1	0.0666666666666667	0.01
Srp19	GABPI	2.17	0.088	-0.1	0.0666666666666667	0.01
Srp19	CG11723	2.11	0.088	-0.1	0.0666666666666667	0.01
Srp19	Ssrp	2.09	0.088	-0.1	0.0666666666666667	0.01
Srp19	bab1	2.07	0.088	-0.1	0.0666666666666667	0.01
Srp19	Tusp	2.06	0.088	-0.1	0.0666666666666667	0.01
Srp19	tef	1.97	0.088	-0.1	0.0666666666666667	0.01
Srp19	dan	1.95	0.088	-0.1	0.0666666666666667	0.01
Srp19	ewg	1.92	0.088	-0.1	0.0666666666666667	0.01
Srp19	Awh	1.91	0.088	-0.1	0.0666666666666667	0.01
Srp19	CG3838	1.87	0.088	-0.1	0.0666666666666667	0.01
Srp19	scrt	1.83	0.088	-0.1	0.0666666666666667	0.01
Srp19	CG3281	1.7	0.088	-0.1	0.0666666666666667	0.01
qm	Lim3	16.23	0.088	0.81	1	0.8
qm	CG11294	10.25	0.088	0.81	1	0.8
qm	Hmx	8.22	0.088	0.81	1	0.8
qm	scro	4.01	0.088	0.81	1	0.8
qm	CG16779	3.8	0.088	0.81	1	0.8
qm	ey	3.77	0.088	0.81	1	0.8
qm	CG7785	3.64	0.088	0.81	1	0.8
qm	noc	3.55	0.088	0.81	1	0.8
qm	CG8281	2.93	0.088	0.81	1	0.8
qm	ap	2.88	0.088	0.81	1	0.8
qm	CG18265	2.78	0.088	0.81	1	0.8
qm	CG6683	2.77	0.088	0.81	1	0.8
qm	CG2129	2.76	0.088	0.81	1	0.8
qm	CG14965	2.6	0.088	0.81	1	0.8
qm	Taf4	2.46	0.088	0.81	1	0.8
qm	CG8924	2.42	0.088	0.81	1	0.8
qm	CG4570	2.4	0.088	0.81	1	0.8
qm	CG10147	2.39	0.088	0.81	1	0.8
qm	MEP-1	2.37	0.088	0.81	1	0.8
qm	CG6765	2.36	0.088	0.81	1	0.8
qm	ab	2.29	0.088	0.81	1	0.8
qm	HLH106	2.27	0.088	0.81	1	0.8
qm	jing	2.25	0.088	0.81	1	0.8
qm	Ets65A	2.22	0.088	0.81	1	0.8
qm	CG8159	2.15	0.088	0.81	1	0.8
qm	sr	2.04	0.088	0.81	1	0.8
qm	MED15	2.01	0.088	0.81	1	0.8
qm	mod	2	0.088	0.81	1	0.8
qm	pdm3	1.99	0.088	0.81	1	0.8
qm	sima	1.96	0.088	0.81	1	0.8
Sh3beta	luna	9.9	0.096	0.51	0.53748384988657	0.63
Sh3beta	CG34149	3.65	0.096	0.51	0.53748384988657	0.63
Sh3beta	Ssl1	3.46	0.096	0.51	0.53748384988657	0.63
Sh3beta	su(Hw)	3.33	0.096	0.51	0.53748384988657	0.63
Sh3beta	Dip1	3.33	0.096	0.51	0.53748384988657	0.63
Sh3beta	MED30	3.13	0.096	0.51	0.53748384988657	0.63
Sh3beta	shn	2.84	0.096	0.51	0.53748384988657	0.63
Sh3beta	trx	2.58	0.096	0.51	0.53748384988657	0.63
Sh3beta	CG12219	2.48	0.096	0.51	0.53748384988657	0.63
Sh3beta	Fen1	2.42	0.096	0.51	0.53748384988657	0.63
Sh3beta	CG6683	2.34	0.096	0.51	0.53748384988657	0.63
Sh3beta	pros	2.28	0.096	0.51	0.53748384988657	0.63
Sh3beta	MED7	2.13	0.096	0.51	0.53748384988657	0.63
Sh3beta	CG5953	2.09	0.096	0.51	0.53748384988657	0.63
Sh3beta	CG18262	1.99	0.096	0.51	0.53748384988657	0.63
Sh3beta	bab1	1.94	0.096	0.51	0.53748384988657	0.63
Sh3beta	Taf1	1.89	0.096	0.51	0.53748384988657	0.63
Sh3beta	mod	1.88	0.096	0.51	0.53748384988657	0.63
Sh3beta	NK7.1	1.83	0.096	0.51	0.53748384988657	0.63
Sh3beta	CG8216	1.79	0.096	0.51	0.53748384988657	0.63
Sh3beta	fd59A	1.77	0.096	0.51	0.53748384988657	0.63
Sh3beta	CG12267	1.75	0.096	0.51	0.53748384988657	0.63
Sh3beta	scro	1.74	0.096	0.51	0.53748384988657	0.63
Sh3beta	CG14711	1.72	0.096	0.51	0.53748384988657	0.63
Sh3beta	CG6689	1.7	0.096	0.51	0.53748384988657	0.63
Sh3beta	CG17328	1.69	0.096	0.51	0.53748384988657	0.63
Sh3beta	CG4707	1.65	0.096	0.51	0.53748384988657	0.63
Sh3beta	CG11294	1.63	0.096	0.51	0.53748384988657	0.63
Sh3beta	pdm3	1.61	0.096	0.51	0.53748384988657	0.63
Sh3beta	stck	1.59	0.096	0.51	0.53748384988657	0.63
SMSr	MED4	7.06	0.09	0.11	0.149071198499986	0.18
SMSr	phtf	6.13	0.09	0.11	0.149071198499986	0.18
SMSr	CG1233	4.17	0.09	0.11	0.149071198499986	0.18
SMSr	kn	3.57	0.09	0.11	0.149071198499986	0.18
SMSr	CG7518	3.54	0.09	0.11	0.149071198499986	0.18
SMSr	CG2199	2.97	0.09	0.11	0.149071198499986	0.18
SMSr	CG4676	2.76	0.09	0.11	0.149071198499986	0.18
SMSr	Side	2.59	0.09	0.11	0.149071198499986	0.18
SMSr	CG1647	2.45	0.09	0.11	0.149071198499986	0.18
SMSr	osa	2.36	0.09	0.11	0.149071198499986	0.18
SMSr	Mitf	2.35	0.09	0.11	0.149071198499986	0.18
SMSr	CG14441	2.35	0.09	0.11	0.149071198499986	0.18
SMSr	CG18265	2.33	0.09	0.11	0.149071198499986	0.18
SMSr	CG8216	2.28	0.09	0.11	0.149071198499986	0.18
SMSr	Hr96	2.19	0.09	0.11	0.149071198499986	0.18
SMSr	CG3726	1.99	0.09	0.11	0.149071198499986	0.18
SMSr	ecd	1.96	0.09	0.11	0.149071198499986	0.18
SMSr	rn	1.9	0.09	0.11	0.149071198499986	0.18
SMSr	Lpt	1.84	0.09	0.11	0.149071198499986	0.18
SMSr	dac	1.78	0.09	0.11	0.149071198499986	0.18
SMSr	ph-p	1.77	0.09	0.11	0.149071198499986	0.18
SMSr	CG3032	1.77	0.09	0.11	0.149071198499986	0.18
SMSr	tef	1.73	0.09	0.11	0.149071198499986	0.18
SMSr	oc	1.72	0.09	0.11	0.149071198499986	0.18
SMSr	Atf-2	1.69	0.09	0.11	0.149071198499986	0.18
SMSr	MED25	1.69	0.09	0.11	0.149071198499986	0.18
SMSr	MEP-1	1.66	0.09	0.11	0.149071198499986	0.18
SMSr	Sox21b	1.66	0.09	0.11	0.149071198499986	0.18
SMSr	lov	1.64	0.09	0.11	0.149071198499986	0.18
SMSr	CG6254	1.64	0.09	0.11	0.149071198499986	0.18
CG42458	aop	8.18	0.324	0.31	0.683130051063973	0.4
CG42458	CG8216	7.54	0.324	0.31	0.683130051063973	0.4
CG42458	Rabex-5	5.32	0.324	0.31	0.683130051063973	0.4
CG42458	MESR4	5.1	0.324	0.31	0.683130051063973	0.4
CG42458	CG16779	4.22	0.324	0.31	0.683130051063973	0.4
CG42458	jing	3.65	0.324	0.31	0.683130051063973	0.4
CG42458	MED7	3.51	0.324	0.31	0.683130051063973	0.4
CG42458	Blimp-1	3.41	0.324	0.31	0.683130051063973	0.4
CG42458	CG8578	2.99	0.324	0.31	0.683130051063973	0.4
CG42458	danr	2.74	0.324	0.31	0.683130051063973	0.4
CG42458	Tfb1	2.65	0.324	0.31	0.683130051063973	0.4
CG42458	Tip60	2.54	0.324	0.31	0.683130051063973	0.4
CG42458	scro	2.45	0.324	0.31	0.683130051063973	0.4
CG42458	CG31365	2.44	0.324	0.31	0.683130051063973	0.4
CG42458	CG1965	2.37	0.324	0.31	0.683130051063973	0.4
CG42458	tai	2.33	0.324	0.31	0.683130051063973	0.4
CG42458	CG3726	2.13	0.324	0.31	0.683130051063973	0.4
CG42458	Camta	2.09	0.324	0.31	0.683130051063973	0.4
CG42458	CG11085	1.98	0.324	0.31	0.683130051063973	0.4
CG42458	ewg	1.94	0.324	0.31	0.683130051063973	0.4
CG42458	GABPI	1.93	0.324	0.31	0.683130051063973	0.4
CG42458	CG2116	1.92	0.324	0.31	0.683130051063973	0.4
CG42458	CG6683	1.84	0.324	0.31	0.683130051063973	0.4
CG42458	brk	1.81	0.324	0.31	0.683130051063973	0.4
CG42458	pros	1.78	0.324	0.31	0.683130051063973	0.4
CG42458	CG34340	1.76	0.324	0.31	0.683130051063973	0.4
CG42458	elB	1.7	0.324	0.31	0.683130051063973	0.4
CG42458	Usf	1.7	0.324	0.31	0.683130051063973	0.4
CG42458	Kdm2	1.7	0.324	0.31	0.683130051063973	0.4
CG42458	Taf2	1.67	0.324	0.31	0.683130051063973	0.4
CG7546	bigmax	4.47	0.102	0.06	0.29277002188456	0.17
CG7546	MED20	4.22	0.102	0.06	0.29277002188456	0.17
CG7546	CG3815	3.52	0.102	0.06	0.29277002188456	0.17
CG7546	CG10209	3.44	0.102	0.06	0.29277002188456	0.17
CG7546	CG7987	3.22	0.102	0.06	0.29277002188456	0.17
CG7546	CG10904	3.05	0.102	0.06	0.29277002188456	0.17
CG7546	CG4854	2.73	0.102	0.06	0.29277002188456	0.17
CG7546	CG14711	2.49	0.102	0.06	0.29277002188456	0.17
CG7546	dwg	2.17	0.102	0.06	0.29277002188456	0.17
CG7546	Set2	2.16	0.102	0.06	0.29277002188456	0.17
CG7546	tef	2.11	0.102	0.06	0.29277002188456	0.17
CG7546	D	2.07	0.102	0.06	0.29277002188456	0.17
CG7546	Glut4EF	2.03	0.102	0.06	0.29277002188456	0.17
CG7546	CG6907	2	0.102	0.06	0.29277002188456	0.17
CG7546	Hmx	1.95	0.102	0.06	0.29277002188456	0.17
CG7546	Atac2	1.95	0.102	0.06	0.29277002188456	0.17
CG7546	stck	1.92	0.102	0.06	0.29277002188456	0.17
CG7546	bab1	1.9	0.102	0.06	0.29277002188456	0.17
CG7546	CG18262	1.86	0.102	0.06	0.29277002188456	0.17
CG7546	CG6813	1.73	0.102	0.06	0.29277002188456	0.17
CG7546	Atf6	1.71	0.102	0.06	0.29277002188456	0.17
CG7546	CG10147	1.71	0.102	0.06	0.29277002188456	0.17
CG7546	E(z)	1.69	0.102	0.06	0.29277002188456	0.17
CG7546	ash1	1.69	0.102	0.06	0.29277002188456	0.17
CG7546	Mef2	1.69	0.102	0.06	0.29277002188456	0.17
CG7546	oc	1.67	0.102	0.06	0.29277002188456	0.17
CG7546	fkh	1.62	0.102	0.06	0.29277002188456	0.17
CG7546	Cdc5	1.62	0.102	0.06	0.29277002188456	0.17
CG7546	GABPI	1.59	0.102	0.06	0.29277002188456	0.17
CG7546	CG2129	1.57	0.102	0.06	0.29277002188456	0.17
CG33276	CG6689	3.56	0.068	0.63	0.786795792469443	0.47
CG33276	CG11456	3.48	0.068	0.63	0.786795792469443	0.47
CG33276	CG10274	3.22	0.068	0.63	0.786795792469443	0.47
CG33276	CG1965	3.09	0.068	0.63	0.786795792469443	0.47
CG33276	CG2199	3.05	0.068	0.63	0.786795792469443	0.47
CG33276	mld	2.92	0.068	0.63	0.786795792469443	0.47
CG33276	noc	2.9	0.068	0.63	0.786795792469443	0.47
CG33276	erm	2.86	0.068	0.63	0.786795792469443	0.47
CG33276	danr	2.67	0.068	0.63	0.786795792469443	0.47
CG33276	CG7839	2.59	0.068	0.63	0.786795792469443	0.47
CG33276	Vsx2	2.47	0.068	0.63	0.786795792469443	0.47
CG33276	CG14441	2.28	0.068	0.63	0.786795792469443	0.47
CG33276	esn	2.26	0.068	0.63	0.786795792469443	0.47
CG33276	Nelf-E	2.25	0.068	0.63	0.786795792469443	0.47
CG33276	ap	2.24	0.068	0.63	0.786795792469443	0.47
CG33276	NfI	2.18	0.068	0.63	0.786795792469443	0.47
CG33276	CG9215	2.14	0.068	0.63	0.786795792469443	0.47
CG33276	CG3281	2.07	0.068	0.63	0.786795792469443	0.47
CG33276	Sap30	2.03	0.068	0.63	0.786795792469443	0.47
CG33276	Dref	1.97	0.068	0.63	0.786795792469443	0.47
CG33276	CG10147	1.97	0.068	0.63	0.786795792469443	0.47
CG33276	CG8314	1.96	0.068	0.63	0.786795792469443	0.47
CG33276	sim	1.93	0.068	0.63	0.786795792469443	0.47
CG33276	CG16779	1.9	0.068	0.63	0.786795792469443	0.47
CG33276	Rabex-5	1.89	0.068	0.63	0.786795792469443	0.47
CG33276	pdm3	1.89	0.068	0.63	0.786795792469443	0.47
CG33276	CG6907	1.88	0.068	0.63	0.786795792469443	0.47
CG33276	Ets97D	1.84	0.068	0.63	0.786795792469443	0.47
CG33276	CG1620	1.83	0.068	0.63	0.786795792469443	0.47
CG33276	CG10979	1.8	0.068	0.63	0.786795792469443	0.47
CG7506	Su(z)2	4.29	0.092	0.46	0.333333333333333	0.34
CG7506	CG8578	4.15	0.092	0.46	0.333333333333333	0.34
CG7506	brk	3.65	0.092	0.46	0.333333333333333	0.34
CG7506	ct	3.01	0.092	0.46	0.333333333333333	0.34
CG7506	foxo	2.98	0.092	0.46	0.333333333333333	0.34
CG7506	CG30403	2.93	0.092	0.46	0.333333333333333	0.34
CG7506	TFAM	2.8	0.092	0.46	0.333333333333333	0.34
CG7506	CG4553	2.52	0.092	0.46	0.333333333333333	0.34
CG7506	CG18262	2.36	0.092	0.46	0.333333333333333	0.34
CG7506	MBD-R2	2.11	0.092	0.46	0.333333333333333	0.34
CG7506	CG7839	2.08	0.092	0.46	0.333333333333333	0.34
CG7506	CG4707	1.95	0.092	0.46	0.333333333333333	0.34
CG7506	Hmr	1.9	0.092	0.46	0.333333333333333	0.34
CG7506	CG2875	1.89	0.092	0.46	0.333333333333333	0.34
CG7506	Side	1.88	0.092	0.46	0.333333333333333	0.34
CG7506	elB	1.86	0.092	0.46	0.333333333333333	0.34
CG7506	dom	1.85	0.092	0.46	0.333333333333333	0.34
CG7506	CG9305	1.75	0.092	0.46	0.333333333333333	0.34
CG7506	CG6689	1.73	0.092	0.46	0.333333333333333	0.34
CG7506	aop	1.73	0.092	0.46	0.333333333333333	0.34
CG7506	CG7785	1.7	0.092	0.46	0.333333333333333	0.34
CG7506	abo	1.7	0.092	0.46	0.333333333333333	0.34
CG7506	CG6254	1.69	0.092	0.46	0.333333333333333	0.34
CG7506	NK7.1	1.66	0.092	0.46	0.333333333333333	0.34
CG7506	Octbeta2R	1.64	0.092	0.46	0.333333333333333	0.34
CG7506	CG6683	1.61	0.092	0.46	0.333333333333333	0.34
CG7506	CG10904	1.6	0.092	0.46	0.333333333333333	0.34
CG7506	bi	1.52	0.092	0.46	0.333333333333333	0.34
CG7506	CG7101	1.51	0.092	0.46	0.333333333333333	0.34
CG7506	CG34376	1.5	0.092	0.46	0.333333333333333	0.34
CG13685	Crc	4.91	0.144	0.44	0.683130051063973	0.4
CG13685	rn	3.66	0.144	0.44	0.683130051063973	0.4
CG13685	lov	3.58	0.144	0.44	0.683130051063973	0.4
CG13685	CG1233	3.5	0.144	0.44	0.683130051063973	0.4
CG13685	CG11710	3.49	0.144	0.44	0.683130051063973	0.4
CG13685	CG3726	3.35	0.144	0.44	0.683130051063973	0.4
CG13685	tai	3.3	0.144	0.44	0.683130051063973	0.4
CG13685	dbr	3.23	0.144	0.44	0.683130051063973	0.4
CG13685	ey	2.84	0.144	0.44	0.683130051063973	0.4
CG13685	CG8301	2.84	0.144	0.44	0.683130051063973	0.4
CG13685	CG32105	2.82	0.144	0.44	0.683130051063973	0.4
CG13685	CG14438	2.81	0.144	0.44	0.683130051063973	0.4
CG13685	CG5033	2.78	0.144	0.44	0.683130051063973	0.4
CG13685	Stat92E	2.53	0.144	0.44	0.683130051063973	0.4
CG13685	Side	2.13	0.144	0.44	0.683130051063973	0.4
CG13685	l(3)mbt	2.12	0.144	0.44	0.683130051063973	0.4
CG13685	dmrt99B	2.1	0.144	0.44	0.683130051063973	0.4
CG13685	CG11085	2.04	0.144	0.44	0.683130051063973	0.4
CG13685	run	2.03	0.144	0.44	0.683130051063973	0.4
CG13685	CG1647	2.02	0.144	0.44	0.683130051063973	0.4
CG13685	Erm_Ey	2	0.144	0.44	0.683130051063973	0.4
CG13685	CG7745	1.81	0.144	0.44	0.683130051063973	0.4
CG13685	MEP-1	1.79	0.144	0.44	0.683130051063973	0.4
CG13685	shn	1.71	0.144	0.44	0.683130051063973	0.4
CG13685	Hmg-2	1.63	0.144	0.44	0.683130051063973	0.4
CG13685	Bap170	1.61	0.144	0.44	0.683130051063973	0.4
CG13685	CG1529	1.6	0.144	0.44	0.683130051063973	0.4
CG13685	CG17568	1.56	0.144	0.44	0.683130051063973	0.4
CG13685	MED25	1.54	0.144	0.44	0.683130051063973	0.4
CG13685	Tusp	1.54	0.144	0.44	0.683130051063973	0.4
CG32368	Atf6	4.76	0.113	0.57	0.683130051063973	0.71
CG32368	CG15601	4.41	0.113	0.57	0.683130051063973	0.71
CG32368	danr	3.48	0.113	0.57	0.683130051063973	0.71
CG32368	Dip1	3.4	0.113	0.57	0.683130051063973	0.71
CG32368	CG4328	3.22	0.113	0.57	0.683130051063973	0.71
CG32368	Blimp-1	3.21	0.113	0.57	0.683130051063973	0.71
CG32368	Rpb8	2.99	0.113	0.57	0.683130051063973	0.71
CG32368	CG8950	2.7	0.113	0.57	0.683130051063973	0.71
CG32368	CG11456	2.59	0.113	0.57	0.683130051063973	0.71
CG32368	shn	2.53	0.113	0.57	0.683130051063973	0.71
CG32368	chinmo	2.53	0.113	0.57	0.683130051063973	0.71
CG32368	Tbp	2.42	0.113	0.57	0.683130051063973	0.71
CG32368	CG1529	2.42	0.113	0.57	0.683130051063973	0.71
CG32368	Bap170	2.39	0.113	0.57	0.683130051063973	0.71
CG32368	GABPI	2.38	0.113	0.57	0.683130051063973	0.71
CG32368	Eip78C	2.25	0.113	0.57	0.683130051063973	0.71
CG32368	wdn	2.24	0.113	0.57	0.683130051063973	0.71
CG32368	Octbeta2R	2.2	0.113	0.57	0.683130051063973	0.71
CG32368	MED4	2.14	0.113	0.57	0.683130051063973	0.71
CG32368	Su(var)3-9	2.05	0.113	0.57	0.683130051063973	0.71
CG32368	bi	1.88	0.113	0.57	0.683130051063973	0.71
CG32368	Ssrp	1.85	0.113	0.57	0.683130051063973	0.71
CG32368	CG13775	1.85	0.113	0.57	0.683130051063973	0.71
CG32368	cnc	1.83	0.113	0.57	0.683130051063973	0.71
CG32368	CG17829	1.79	0.113	0.57	0.683130051063973	0.71
CG32368	CG8924	1.78	0.113	0.57	0.683130051063973	0.71
CG32368	bigmax	1.77	0.113	0.57	0.683130051063973	0.71
CG32368	noc	1.77	0.113	0.57	0.683130051063973	0.71
CG32368	msl-3	1.75	0.113	0.57	0.683130051063973	0.71
CG32368	phtf	1.73	0.113	0.57	0.683130051063973	0.71
syd	Dref	4.86	0.088	0.11	0.333333333333333	0.8
syd	zfh2	4.33	0.088	0.11	0.333333333333333	0.8
syd	CG10274	3.29	0.088	0.11	0.333333333333333	0.8
syd	Taf4	3.23	0.088	0.11	0.333333333333333	0.8
syd	CG14710	3.16	0.088	0.11	0.333333333333333	0.8
syd	lov	2.92	0.088	0.11	0.333333333333333	0.8
syd	esn	2.78	0.088	0.11	0.333333333333333	0.8
syd	fru	2.68	0.088	0.11	0.333333333333333	0.8
syd	ph-p	2.33	0.088	0.11	0.333333333333333	0.8
syd	Set2	2.26	0.088	0.11	0.333333333333333	0.8
syd	CG11723	2.26	0.088	0.11	0.333333333333333	0.8
syd	egg	2.04	0.088	0.11	0.333333333333333	0.8
syd	svp	2.01	0.088	0.11	0.333333333333333	0.8
syd	aop	1.96	0.088	0.11	0.333333333333333	0.8
syd	Atf-2	1.9	0.088	0.11	0.333333333333333	0.8
syd	CG6163	1.89	0.088	0.11	0.333333333333333	0.8
syd	luna	1.88	0.088	0.11	0.333333333333333	0.8
syd	CG1233	1.88	0.088	0.11	0.333333333333333	0.8
syd	Ssrp	1.77	0.088	0.11	0.333333333333333	0.8
syd	erm	1.76	0.088	0.11	0.333333333333333	0.8
syd	Bx	1.73	0.088	0.11	0.333333333333333	0.8
syd	Mef2	1.72	0.088	0.11	0.333333333333333	0.8
syd	Atac2	1.71	0.088	0.11	0.333333333333333	0.8
syd	Tip60	1.71	0.088	0.11	0.333333333333333	0.8
syd	Su(z)2	1.63	0.088	0.11	0.333333333333333	0.8
syd	kn	1.63	0.088	0.11	0.333333333333333	0.8
syd	CG15601	1.62	0.088	0.11	0.333333333333333	0.8
syd	CG10979	1.58	0.088	0.11	0.333333333333333	0.8
syd	ey	1.58	0.088	0.11	0.333333333333333	0.8
syd	jing	1.56	0.088	0.11	0.333333333333333	0.8
CG8042	hng3	6.29	0.115	0.07	0.218217890235992	0.08
CG8042	Hr96	3.99	0.115	0.07	0.218217890235992	0.08
CG8042	hng2	3.57	0.115	0.07	0.218217890235992	0.08
CG8042	ktub	3.48	0.115	0.07	0.218217890235992	0.08
CG8042	CG12267	3.25	0.115	0.07	0.218217890235992	0.08
CG8042	CG32982	3.2	0.115	0.07	0.218217890235992	0.08
CG8042	Elp3	2.9	0.115	0.07	0.218217890235992	0.08
CG8042	CG3838	2.78	0.115	0.07	0.218217890235992	0.08
CG8042	tai	2.48	0.115	0.07	0.218217890235992	0.08
CG8042	MED11	2.34	0.115	0.07	0.218217890235992	0.08
CG8042	Brf	2.08	0.115	0.07	0.218217890235992	0.08
CG8042	CTPsyn	2.05	0.115	0.07	0.218217890235992	0.08
CG8042	aop	2.04	0.115	0.07	0.218217890235992	0.08
CG8042	Irbp	2.02	0.115	0.07	0.218217890235992	0.08
CG8042	CG12768	2	0.115	0.07	0.218217890235992	0.08
CG8042	Fen1	1.9	0.115	0.07	0.218217890235992	0.08
CG8042	kn	1.88	0.115	0.07	0.218217890235992	0.08
CG8042	CG34376	1.86	0.115	0.07	0.218217890235992	0.08
CG8042	CG1965	1.85	0.115	0.07	0.218217890235992	0.08
CG8042	CG4676	1.81	0.115	0.07	0.218217890235992	0.08
CG8042	CG6683	1.74	0.115	0.07	0.218217890235992	0.08
CG8042	CG32105	1.72	0.115	0.07	0.218217890235992	0.08
CG8042	e(y)3	1.71	0.115	0.07	0.218217890235992	0.08
CG8042	CG12162	1.69	0.115	0.07	0.218217890235992	0.08
CG8042	zfh1	1.62	0.115	0.07	0.218217890235992	0.08
CG8042	sima	1.61	0.115	0.07	0.218217890235992	0.08
CG8042	jing	1.6	0.115	0.07	0.218217890235992	0.08
CG8042	ush	1.59	0.115	0.07	0.218217890235992	0.08
CG8042	CG7839	1.58	0.115	0.07	0.218217890235992	0.08
CG8042	Rpb8	1.58	0.115	0.07	0.218217890235992	0.08
bip1	tai	5.13	0.155	0.64	0.683130051063973	0.94
bip1	sage	4.93	0.155	0.64	0.683130051063973	0.94
bip1	aop	4.65	0.155	0.64	0.683130051063973	0.94
bip1	Dh44-R2	3.39	0.155	0.64	0.683130051063973	0.94
bip1	elB	3.11	0.155	0.64	0.683130051063973	0.94
bip1	CG2790	2.92	0.155	0.64	0.683130051063973	0.94
bip1	Rack1	2.9	0.155	0.64	0.683130051063973	0.94
bip1	Bx	2.71	0.155	0.64	0.683130051063973	0.94
bip1	Tip60	2.68	0.155	0.64	0.683130051063973	0.94
bip1	CG3281	2.44	0.155	0.64	0.683130051063973	0.94
bip1	tup	2.28	0.155	0.64	0.683130051063973	0.94
bip1	CG6765	2.23	0.155	0.64	0.683130051063973	0.94
bip1	TFAM	2.16	0.155	0.64	0.683130051063973	0.94
bip1	Tusp	2.05	0.155	0.64	0.683130051063973	0.94
bip1	CG15011	2.01	0.155	0.64	0.683130051063973	0.94
bip1	CG4553	2	0.155	0.64	0.683130051063973	0.94
bip1	scro	1.94	0.155	0.64	0.683130051063973	0.94
bip1	CG2202	1.9	0.155	0.64	0.683130051063973	0.94
bip1	trr	1.88	0.155	0.64	0.683130051063973	0.94
bip1	chinmo	1.77	0.155	0.64	0.683130051063973	0.94
bip1	ecd	1.76	0.155	0.64	0.683130051063973	0.94
bip1	CG4424	1.75	0.155	0.64	0.683130051063973	0.94
bip1	abo	1.75	0.155	0.64	0.683130051063973	0.94
bip1	stc	1.74	0.155	0.64	0.683130051063973	0.94
bip1	Su(var)2-HP2	1.72	0.155	0.64	0.683130051063973	0.94
bip1	Ssrp	1.72	0.155	0.64	0.683130051063973	0.94
bip1	pad	1.7	0.155	0.64	0.683130051063973	0.94
bip1	dbr	1.67	0.155	0.64	0.683130051063973	0.94
bip1	MED11	1.57	0.155	0.64	0.683130051063973	0.94
bip1	CG1792	1.55	0.155	0.64	0.683130051063973	0.94
CG7565	CG30020	7.14	0.166	0.53	0.683130051063973	0.73
CG7565	MED20	6.93	0.166	0.53	0.683130051063973	0.73
CG7565	Su(var)3-9	6.68	0.166	0.53	0.683130051063973	0.73
CG7565	CG3065	5.5	0.166	0.53	0.683130051063973	0.73
CG7565	brk	3.64	0.166	0.53	0.683130051063973	0.73
CG7565	Taf2	3.28	0.166	0.53	0.683130051063973	0.73
CG7565	CG31441	3.2	0.166	0.53	0.683130051063973	0.73
CG7565	grau	2.94	0.166	0.53	0.683130051063973	0.73
CG7565	Kdm4A	2.69	0.166	0.53	0.683130051063973	0.73
CG7565	Taf1	2.66	0.166	0.53	0.683130051063973	0.73
CG7565	CG8314	2.63	0.166	0.53	0.683130051063973	0.73
CG7565	CG8944	2.6	0.166	0.53	0.683130051063973	0.73
CG7565	CG11085	2.37	0.166	0.53	0.683130051063973	0.73
CG7565	CG10209	2.33	0.166	0.53	0.683130051063973	0.73
CG7565	CG8301	2.25	0.166	0.53	0.683130051063973	0.73
CG7565	Vsx1	2.22	0.166	0.53	0.683130051063973	0.73
CG7565	Hr96	2.17	0.166	0.53	0.683130051063973	0.73
CG7565	Trf	2.14	0.166	0.53	0.683130051063973	0.73
CG7565	CG4936	2.09	0.166	0.53	0.683130051063973	0.73
CG7565	CG1792	2.09	0.166	0.53	0.683130051063973	0.73
CG7565	ct	2.06	0.166	0.53	0.683130051063973	0.73
CG7565	TfIIEalpha	1.98	0.166	0.53	0.683130051063973	0.73
CG7565	CG4707	1.94	0.166	0.53	0.683130051063973	0.73
CG7565	Slp_D	1.93	0.166	0.53	0.683130051063973	0.73
CG7565	CG1529	1.93	0.166	0.53	0.683130051063973	0.73
CG7565	CG7518	1.91	0.166	0.53	0.683130051063973	0.73
CG7565	Bap170	1.88	0.166	0.53	0.683130051063973	0.73
CG7565	e(y)3	1.88	0.166	0.53	0.683130051063973	0.73
CG7565	CG15365	1.87	0.166	0.53	0.683130051063973	0.73
CG7565	CG4570	1.86	0.166	0.53	0.683130051063973	0.73
msk	Ets97D	9.4	0.109	0.5	1	0.87
msk	MED7	4.38	0.109	0.5	1	0.87
msk	ktub	3.71	0.109	0.5	1	0.87
msk	mod	3	0.109	0.5	1	0.87
msk	GABPI	2.77	0.109	0.5	1	0.87
msk	Crc	2.75	0.109	0.5	1	0.87
msk	Rack1	2.54	0.109	0.5	1	0.87
msk	Vsx2	2.45	0.109	0.5	1	0.87
msk	CG17568	2.43	0.109	0.5	1	0.87
msk	CG4936	2.36	0.109	0.5	1	0.87
msk	Mrtf	2.32	0.109	0.5	1	0.87
msk	svp	2.04	0.109	0.5	1	0.87
msk	FoxP	2.01	0.109	0.5	1	0.87
msk	Su(var)2-HP2	2.01	0.109	0.5	1	0.87
msk	CG32532	1.98	0.109	0.5	1	0.87
msk	Trf	1.89	0.109	0.5	1	0.87
msk	Nelf-E	1.84	0.109	0.5	1	0.87
msk	TFAM	1.82	0.109	0.5	1	0.87
msk	CG43343	1.82	0.109	0.5	1	0.87
msk	CG14438	1.79	0.109	0.5	1	0.87
msk	Rbf	1.7	0.109	0.5	1	0.87
msk	CG31388	1.69	0.109	0.5	1	0.87
msk	ham	1.68	0.109	0.5	1	0.87
msk	dwg	1.64	0.109	0.5	1	0.87
msk	CG6813	1.58	0.109	0.5	1	0.87
msk	CG7987	1.5	0.109	0.5	1	0.87
msk	CG4553	1.47	0.109	0.5	1	0.87
msk	Dref	1.36	0.109	0.5	1	0.87
msk	Lhr	1.36	0.109	0.5	1	0.87
msk	scro	1.32	0.109	0.5	1	0.87
ldbr	bi	5.37	0.054	0.23	0.333333333333333	0.44
ldbr	Su(z)2	4.47	0.054	0.23	0.333333333333333	0.44
ldbr	CG16779	3.46	0.054	0.23	0.333333333333333	0.44
ldbr	CG1792	3.14	0.054	0.23	0.333333333333333	0.44
ldbr	CG9932	2.84	0.054	0.23	0.333333333333333	0.44
ldbr	Brf	2.46	0.054	0.23	0.333333333333333	0.44
ldbr	CG3032	2.41	0.054	0.23	0.333333333333333	0.44
ldbr	tef	2.39	0.054	0.23	0.333333333333333	0.44
ldbr	Taf4	2.24	0.054	0.23	0.333333333333333	0.44
ldbr	CG12659	2.17	0.054	0.23	0.333333333333333	0.44
ldbr	Usf	2.16	0.054	0.23	0.333333333333333	0.44
ldbr	CG14438	2.14	0.054	0.23	0.333333333333333	0.44
ldbr	brk	2.06	0.054	0.23	0.333333333333333	0.44
ldbr	CG34376	1.95	0.054	0.23	0.333333333333333	0.44
ldbr	kn	1.95	0.054	0.23	0.333333333333333	0.44
ldbr	hbn	1.94	0.054	0.23	0.333333333333333	0.44
ldbr	E(z)	1.93	0.054	0.23	0.333333333333333	0.44
ldbr	CG11317	1.85	0.054	0.23	0.333333333333333	0.44
ldbr	CG3281	1.84	0.054	0.23	0.333333333333333	0.44
ldbr	dwg	1.82	0.054	0.23	0.333333333333333	0.44
ldbr	CG15601	1.8	0.054	0.23	0.333333333333333	0.44
ldbr	NELF-B	1.75	0.054	0.23	0.333333333333333	0.44
ldbr	aop	1.74	0.054	0.23	0.333333333333333	0.44
ldbr	CG14965	1.73	0.054	0.23	0.333333333333333	0.44
ldbr	CG14200	1.72	0.054	0.23	0.333333333333333	0.44
ldbr	CG14711	1.72	0.054	0.23	0.333333333333333	0.44
ldbr	mrn	1.7	0.054	0.23	0.333333333333333	0.44
ldbr	foxo	1.69	0.054	0.23	0.333333333333333	0.44
ldbr	toy	1.66	0.054	0.23	0.333333333333333	0.44
ldbr	elB	1.59	0.054	0.23	0.333333333333333	0.44
CG7550	Pbp45	9.26	0.067	-0.33	0.0975900072948533	0.07
CG7550	Brd8	4.11	0.067	-0.33	0.0975900072948533	0.07
CG7550	CG34340	3.66	0.067	-0.33	0.0975900072948533	0.07
CG7550	CG8578	3.26	0.067	-0.33	0.0975900072948533	0.07
CG7550	svp	2.96	0.067	-0.33	0.0975900072948533	0.07
CG7550	CG1233	2.73	0.067	-0.33	0.0975900072948533	0.07
CG7550	CG31388	2.64	0.067	-0.33	0.0975900072948533	0.07
CG7550	stc	2.64	0.067	-0.33	0.0975900072948533	0.07
CG7550	Atf-2	2.54	0.067	-0.33	0.0975900072948533	0.07
CG7550	dmrt99B	2.51	0.067	-0.33	0.0975900072948533	0.07
CG7550	CG9215	2.34	0.067	-0.33	0.0975900072948533	0.07
CG7550	Irbp	2.3	0.067	-0.33	0.0975900072948533	0.07
CG7550	CG13894	2.12	0.067	-0.33	0.0975900072948533	0.07
CG7550	Dh44-R2	2.08	0.067	-0.33	0.0975900072948533	0.07
CG7550	CG34422	1.99	0.067	-0.33	0.0975900072948533	0.07
CG7550	bi	1.95	0.067	-0.33	0.0975900072948533	0.07
CG7550	bab2	1.95	0.067	-0.33	0.0975900072948533	0.07
CG7550	TfAP-2	1.94	0.067	-0.33	0.0975900072948533	0.07
CG7550	Vsx2	1.86	0.067	-0.33	0.0975900072948533	0.07
CG7550	NELF-B	1.83	0.067	-0.33	0.0975900072948533	0.07
CG7550	Bx	1.82	0.067	-0.33	0.0975900072948533	0.07
CG7550	CG9932	1.8	0.067	-0.33	0.0975900072948533	0.07
CG7550	cnc	1.79	0.067	-0.33	0.0975900072948533	0.07
CG7550	mld	1.7	0.067	-0.33	0.0975900072948533	0.07
CG7550	Pcl	1.68	0.067	-0.33	0.0975900072948533	0.07
CG7550	erm	1.65	0.067	-0.33	0.0975900072948533	0.07
CG7550	MED30	1.61	0.067	-0.33	0.0975900072948533	0.07
CG7550	Vsx1	1.6	0.067	-0.33	0.0975900072948533	0.07
CG7550	CG7101	1.58	0.067	-0.33	0.0975900072948533	0.07
CG7550	danr	1.58	0.067	-0.33	0.0975900072948533	0.07
CG7979	scro	6.71	0.087	0.64	1	0.71
CG7979	CG18262	5.27	0.087	0.64	1	0.71
CG7979	FoxP	4.74	0.087	0.64	1	0.71
CG7979	MED7	4.66	0.087	0.64	1	0.71
CG7979	ush	4.52	0.087	0.64	1	0.71
CG7979	Side	4.5	0.087	0.64	1	0.71
CG7979	hth	4.4	0.087	0.64	1	0.71
CG7979	dom	4	0.087	0.64	1	0.71
CG7979	ppl	3.65	0.087	0.64	1	0.71
CG7979	CG6769	3.64	0.087	0.64	1	0.71
CG7979	tef	3.64	0.087	0.64	1	0.71
CG7979	Sox21b	3.54	0.087	0.64	1	0.71
CG7979	Eip78C	3.53	0.087	0.64	1	0.71
CG7979	CG34376	3.38	0.087	0.64	1	0.71
CG7979	CG45050	3.25	0.087	0.64	1	0.71
CG7979	CG10147	3.23	0.087	0.64	1	0.71
CG7979	Mes4	3.07	0.087	0.64	1	0.71
CG7979	CG7101	3.05	0.087	0.64	1	0.71
CG7979	tup	2.93	0.087	0.64	1	0.71
CG7979	Lim3	2.91	0.087	0.64	1	0.71
CG7979	Fen1	2.89	0.087	0.64	1	0.71
CG7979	dve	2.88	0.087	0.64	1	0.71
CG7979	vvl	2.72	0.087	0.64	1	0.71
CG7979	fru	2.64	0.087	0.64	1	0.71
CG7979	CG6683	2.55	0.087	0.64	1	0.71
CG7979	Brf	2.38	0.087	0.64	1	0.71
CG7979	Ets65A	2.32	0.087	0.64	1	0.71
CG7979	NfI	2.25	0.087	0.64	1	0.71
CG7979	CG10209	2.25	0.087	0.64	1	0.71
CG7979	Hr4	2.24	0.087	0.64	1	0.71
Dscam4	NELF-B	6.12	0.472	-0.1	0.322776554577163	0.41
Dscam4	Set2	5.6	0.472	-0.1	0.322776554577163	0.41
Dscam4	dac	5.29	0.472	-0.1	0.322776554577163	0.41
Dscam4	CG13894	4.33	0.472	-0.1	0.322776554577163	0.41
Dscam4	Sox21b	3.21	0.472	-0.1	0.322776554577163	0.41
Dscam4	CG11906	2.37	0.472	-0.1	0.322776554577163	0.41
Dscam4	Rbf	2	0.472	-0.1	0.322776554577163	0.41
Dscam4	CG14200	1.95	0.472	-0.1	0.322776554577163	0.41
Dscam4	CG32982	1.93	0.472	-0.1	0.322776554577163	0.41
Dscam4	Hr4	1.87	0.472	-0.1	0.322776554577163	0.41
Dscam4	ppl	1.83	0.472	-0.1	0.322776554577163	0.41
Dscam4	kin17	1.8	0.472	-0.1	0.322776554577163	0.41
Dscam4	Hr96	1.77	0.472	-0.1	0.322776554577163	0.41
Dscam4	stc	1.73	0.472	-0.1	0.322776554577163	0.41
Dscam4	Rabex-5	1.66	0.472	-0.1	0.322776554577163	0.41
Dscam4	zfh2	1.65	0.472	-0.1	0.322776554577163	0.41
Dscam4	CG11456	1.61	0.472	-0.1	0.322776554577163	0.41
Dscam4	CG43689	1.54	0.472	-0.1	0.322776554577163	0.41
Dscam4	ash2	1.53	0.472	-0.1	0.322776554577163	0.41
Dscam4	Dref	1.48	0.472	-0.1	0.322776554577163	0.41
Dscam4	MED11	1.47	0.472	-0.1	0.322776554577163	0.41
Dscam4	CG11294	1.47	0.472	-0.1	0.322776554577163	0.41
Dscam4	Stat92E	1.46	0.472	-0.1	0.322776554577163	0.41
Dscam4	usp	1.44	0.472	-0.1	0.322776554577163	0.41
Dscam4	Su(z)2	1.43	0.472	-0.1	0.322776554577163	0.41
Dscam4	TfAP-2	1.41	0.472	-0.1	0.322776554577163	0.41
Dscam4	CG1620	1.39	0.472	-0.1	0.322776554577163	0.41
Dscam4	GABPI	1.38	0.472	-0.1	0.322776554577163	0.41
Dscam4	bon	1.34	0.472	-0.1	0.322776554577163	0.41
Dscam4	hth	1.31	0.472	-0.1	0.322776554577163	0.41
CG13671	Dref	8.02	0.073	0.22	0.0975900072948533	0.08
CG13671	Side	5.28	0.073	0.22	0.0975900072948533	0.08
CG13671	pdm3	3.1	0.073	0.22	0.0975900072948533	0.08
CG13671	CG8301	2.85	0.073	0.22	0.0975900072948533	0.08
CG13671	CG11456	2.38	0.073	0.22	0.0975900072948533	0.08
CG13671	Ssrp	2.13	0.073	0.22	0.0975900072948533	0.08
CG13671	Mrtf	2.12	0.073	0.22	0.0975900072948533	0.08
CG13671	sima	1.95	0.073	0.22	0.0975900072948533	0.08
CG13671	Hr96	1.89	0.073	0.22	0.0975900072948533	0.08
CG13671	CR43671	1.79	0.073	0.22	0.0975900072948533	0.08
CG13671	crm	1.75	0.073	0.22	0.0975900072948533	0.08
CG13671	CTPsyn	1.74	0.073	0.22	0.0975900072948533	0.08
CG13671	hng3	1.71	0.073	0.22	0.0975900072948533	0.08
CG13671	mod	1.66	0.073	0.22	0.0975900072948533	0.08
CG13671	Pcl	1.54	0.073	0.22	0.0975900072948533	0.08
CG13671	Hr4	1.53	0.073	0.22	0.0975900072948533	0.08
CG13671	Cf2	1.49	0.073	0.22	0.0975900072948533	0.08
CG13671	ktub	1.47	0.073	0.22	0.0975900072948533	0.08
CG13671	CG17359	1.45	0.073	0.22	0.0975900072948533	0.08
CG13671	TfIIEalpha	1.45	0.073	0.22	0.0975900072948533	0.08
CG13671	Hmg-2	1.44	0.073	0.22	0.0975900072948533	0.08
CG13671	jing	1.43	0.073	0.22	0.0975900072948533	0.08
CG13671	MED11	1.43	0.073	0.22	0.0975900072948533	0.08
CG13671	ap	1.42	0.073	0.22	0.0975900072948533	0.08
CG13671	CG3065	1.41	0.073	0.22	0.0975900072948533	0.08
CG13671	CG11085	1.39	0.073	0.22	0.0975900072948533	0.08
CG13671	Trf	1.36	0.073	0.22	0.0975900072948533	0.08
CG13671	Bap170	1.36	0.073	0.22	0.0975900072948533	0.08
CG13671	svp	1.33	0.073	0.22	0.0975900072948533	0.08
CG13671	bab1	1.32	0.073	0.22	0.0975900072948533	0.08
Sbp2	CG4360	7.66	0.082	0.69	1	0.63
Sbp2	CG17829	6.15	0.082	0.69	1	0.63
Sbp2	rn	5.75	0.082	0.69	1	0.63
Sbp2	lov	4.42	0.082	0.69	1	0.63
Sbp2	wdn	3.83	0.082	0.69	1	0.63
Sbp2	bon	3.54	0.082	0.69	1	0.63
Sbp2	abo	3.25	0.082	0.69	1	0.63
Sbp2	CG18265	2.93	0.082	0.69	1	0.63
Sbp2	CG31441	2.5	0.082	0.69	1	0.63
Sbp2	osa	2.3	0.082	0.69	1	0.63
Sbp2	CG6254	2.26	0.082	0.69	1	0.63
Sbp2	Hr96	2.2	0.082	0.69	1	0.63
Sbp2	CG6813	2.16	0.082	0.69	1	0.63
Sbp2	CG7785	2.14	0.082	0.69	1	0.63
Sbp2	CG12104	2.07	0.082	0.69	1	0.63
Sbp2	Tip60	2	0.082	0.69	1	0.63
Sbp2	Rack1	1.89	0.082	0.69	1	0.63
Sbp2	CG13894	1.87	0.082	0.69	1	0.63
Sbp2	TfIIEalpha	1.84	0.082	0.69	1	0.63
Sbp2	CG2129	1.76	0.082	0.69	1	0.63
Sbp2	CG9932	1.74	0.082	0.69	1	0.63
Sbp2	msl-3	1.69	0.082	0.69	1	0.63
Sbp2	CG11906	1.68	0.082	0.69	1	0.63
Sbp2	Dref	1.66	0.082	0.69	1	0.63
Sbp2	Slp_D	1.66	0.082	0.69	1	0.63
Sbp2	CG4707	1.61	0.082	0.69	1	0.63
Sbp2	Brd8	1.54	0.082	0.69	1	0.63
Sbp2	Mrtf	1.53	0.082	0.69	1	0.63
Sbp2	pros	1.52	0.082	0.69	1	0.63
Sbp2	CG14441	1.5	0.082	0.69	1	0.63
CG7083	CG14441	9.1	0.114	0.31	0.683130051063973	0.68
CG7083	ktub	5.14	0.114	0.31	0.683130051063973	0.68
CG7083	nerfin-1	4.5	0.114	0.31	0.683130051063973	0.68
CG7083	CG12162	2.57	0.114	0.31	0.683130051063973	0.68
CG7083	CG8314	2.39	0.114	0.31	0.683130051063973	0.68
CG7083	vvl	2.38	0.114	0.31	0.683130051063973	0.68
CG7083	CG31365	2.31	0.114	0.31	0.683130051063973	0.68
CG7083	Dip1	2.05	0.114	0.31	0.683130051063973	0.68
CG7083	Pbp45	2	0.114	0.31	0.683130051063973	0.68
CG7083	Taf2	1.92	0.114	0.31	0.683130051063973	0.68
CG7083	RpIII128	1.92	0.114	0.31	0.683130051063973	0.68
CG7083	sima	1.88	0.114	0.31	0.683130051063973	0.68
CG7083	bs	1.88	0.114	0.31	0.683130051063973	0.68
CG7083	Sox102F	1.86	0.114	0.31	0.683130051063973	0.68
CG7083	CG34376	1.85	0.114	0.31	0.683130051063973	0.68
CG7083	CG4570	1.82	0.114	0.31	0.683130051063973	0.68
CG7083	Br140	1.8	0.114	0.31	0.683130051063973	0.68
CG7083	CG8301	1.79	0.114	0.31	0.683130051063973	0.68
CG7083	Octbeta2R	1.79	0.114	0.31	0.683130051063973	0.68
CG7083	CG3032	1.74	0.114	0.31	0.683130051063973	0.68
CG7083	mld	1.72	0.114	0.31	0.683130051063973	0.68
CG7083	Brf	1.64	0.114	0.31	0.683130051063973	0.68
CG7083	elB	1.61	0.114	0.31	0.683130051063973	0.68
CG7083	CG2199	1.61	0.114	0.31	0.683130051063973	0.68
CG7083	CG17328	1.59	0.114	0.31	0.683130051063973	0.68
CG7083	kin17	1.58	0.114	0.31	0.683130051063973	0.68
CG7083	zfh2	1.58	0.114	0.31	0.683130051063973	0.68
CG7083	Taf1	1.58	0.114	0.31	0.683130051063973	0.68
CG7083	CG34422	1.57	0.114	0.31	0.683130051063973	0.68
CG7083	CG8159	1.55	0.114	0.31	0.683130051063973	0.68
GAPcenA	CG18265	6.69	0.091	0.02	0.683130051063973	0.43
GAPcenA	CG1965	4.16	0.091	0.02	0.683130051063973	0.43
GAPcenA	e(y)3	3.51	0.091	0.02	0.683130051063973	0.43
GAPcenA	Rpb8	3.4	0.091	0.02	0.683130051063973	0.43
GAPcenA	CG15601	2.87	0.091	0.02	0.683130051063973	0.43
GAPcenA	CG4553	2.86	0.091	0.02	0.683130051063973	0.43
GAPcenA	CG6254	2.62	0.091	0.02	0.683130051063973	0.43
GAPcenA	CG8216	2.56	0.091	0.02	0.683130051063973	0.43
GAPcenA	Kdm4A	2.45	0.091	0.02	0.683130051063973	0.43
GAPcenA	CG10147	2.43	0.091	0.02	0.683130051063973	0.43
GAPcenA	Sap30	2.4	0.091	0.02	0.683130051063973	0.43
GAPcenA	bsh	2.22	0.091	0.02	0.683130051063973	0.43
GAPcenA	abo	2.12	0.091	0.02	0.683130051063973	0.43
GAPcenA	Cdc5	2.08	0.091	0.02	0.683130051063973	0.43
GAPcenA	ZnT49B	2.07	0.091	0.02	0.683130051063973	0.43
GAPcenA	CG9305	2	0.091	0.02	0.683130051063973	0.43
GAPcenA	MED15	1.91	0.091	0.02	0.683130051063973	0.43
GAPcenA	CG44002	1.9	0.091	0.02	0.683130051063973	0.43
GAPcenA	ranshi	1.88	0.091	0.02	0.683130051063973	0.43
GAPcenA	Pcl	1.84	0.091	0.02	0.683130051063973	0.43
GAPcenA	CG34422	1.81	0.091	0.02	0.683130051063973	0.43
GAPcenA	CG10209	1.8	0.091	0.02	0.683130051063973	0.43
GAPcenA	CG4360	1.8	0.091	0.02	0.683130051063973	0.43
GAPcenA	klu	1.79	0.091	0.02	0.683130051063973	0.43
GAPcenA	Bx	1.77	0.091	0.02	0.683130051063973	0.43
GAPcenA	su(Hw)	1.76	0.091	0.02	0.683130051063973	0.43
GAPcenA	Usf	1.76	0.091	0.02	0.683130051063973	0.43
GAPcenA	Mrtf	1.75	0.091	0.02	0.683130051063973	0.43
GAPcenA	bigmax	1.64	0.091	0.02	0.683130051063973	0.43
GAPcenA	CG17359	1.63	0.091	0.02	0.683130051063973	0.43
CG43163	Su(z)2	4.76	0.022	0.12	0.382970843102535	0.47
CG43163	Lhr	2.93	0.022	0.12	0.382970843102535	0.47
CG43163	kin17	2.67	0.022	0.12	0.382970843102535	0.47
CG43163	su(Hw)	2.36	0.022	0.12	0.382970843102535	0.47
CG43163	SoxN	2.06	0.022	0.12	0.382970843102535	0.47
CG43163	CG17359	2.05	0.022	0.12	0.382970843102535	0.47
CG43163	CG15365	1.74	0.022	0.12	0.382970843102535	0.47
CG43163	Camta	1.58	0.022	0.12	0.382970843102535	0.47
CG43163	ct	1.49	0.022	0.12	0.382970843102535	0.47
CG43163	Usf	1.48	0.022	0.12	0.382970843102535	0.47
CG43163	CG12768	1.47	0.022	0.12	0.382970843102535	0.47
CG43163	Su(var)3-9	1.36	0.022	0.12	0.382970843102535	0.47
CG43163	CG10904	1.23	0.022	0.12	0.382970843102535	0.47
CG43163	E(z)	1.16	0.022	0.12	0.382970843102535	0.47
CG43163	Bap170	1.15	0.022	0.12	0.382970843102535	0.47
CG43163	CG10565	1.13	0.022	0.12	0.382970843102535	0.47
CG43163	CG17568	1.1	0.022	0.12	0.382970843102535	0.47
CG43163	CG31441	1.09	0.022	0.12	0.382970843102535	0.47
CG43163	CG31365	1.09	0.022	0.12	0.382970843102535	0.47
CG43163	CG16779	1.05	0.022	0.12	0.382970843102535	0.47
CG43163	NK7.1	1	0.022	0.12	0.382970843102535	0.47
CG43163	CG34149	1	0.022	0.12	0.382970843102535	0.47
CG43163	l(2)k10201	1	0.022	0.12	0.382970843102535	0.47
CG43163	oc	1	0.022	0.12	0.382970843102535	0.47
CG43163	zfh2	1	0.022	0.12	0.382970843102535	0.47
CG43163	CG14711	1	0.022	0.12	0.382970843102535	0.47
CG43163	CG6654	1	0.022	0.12	0.382970843102535	0.47
CG43163	MED25	1	0.022	0.12	0.382970843102535	0.47
CG43163	bon	1	0.022	0.12	0.382970843102535	0.47
CG43163	danr	1	0.022	0.12	0.382970843102535	0.47
ZC3H3	apt	4.11	0.099	-0.14	0.174077655955698	0.34
ZC3H3	CG15601	3.73	0.099	-0.14	0.174077655955698	0.34
ZC3H3	e(y)3	3.65	0.099	-0.14	0.174077655955698	0.34
ZC3H3	CG12104	3.6	0.099	-0.14	0.174077655955698	0.34
ZC3H3	MEP-1	3.33	0.099	-0.14	0.174077655955698	0.34
ZC3H3	Rpb8	2.54	0.099	-0.14	0.174077655955698	0.34
ZC3H3	Nufip	2.54	0.099	-0.14	0.174077655955698	0.34
ZC3H3	CG3815	2.52	0.099	-0.14	0.174077655955698	0.34
ZC3H3	Dref	2.43	0.099	-0.14	0.174077655955698	0.34
ZC3H3	Lim3	2.21	0.099	-0.14	0.174077655955698	0.34
ZC3H3	Mef2	2.14	0.099	-0.14	0.174077655955698	0.34
ZC3H3	NfI	2.12	0.099	-0.14	0.174077655955698	0.34
ZC3H3	CG11456	2.08	0.099	-0.14	0.174077655955698	0.34
ZC3H3	CG2875	2.06	0.099	-0.14	0.174077655955698	0.34
ZC3H3	Su(z)2	2.05	0.099	-0.14	0.174077655955698	0.34
ZC3H3	Stat92E	2.01	0.099	-0.14	0.174077655955698	0.34
ZC3H3	l(3)mbt	1.94	0.099	-0.14	0.174077655955698	0.34
ZC3H3	ecd	1.91	0.099	-0.14	0.174077655955698	0.34
ZC3H3	CG10631	1.89	0.099	-0.14	0.174077655955698	0.34
ZC3H3	CG30020	1.82	0.099	-0.14	0.174077655955698	0.34
ZC3H3	dac	1.79	0.099	-0.14	0.174077655955698	0.34
ZC3H3	tup	1.77	0.099	-0.14	0.174077655955698	0.34
ZC3H3	CG10904	1.77	0.099	-0.14	0.174077655955698	0.34
ZC3H3	Hmx	1.76	0.099	-0.14	0.174077655955698	0.34
ZC3H3	trem	1.76	0.099	-0.14	0.174077655955698	0.34
ZC3H3	TfAP-2	1.74	0.099	-0.14	0.174077655955698	0.34
ZC3H3	Brd8	1.73	0.099	-0.14	0.174077655955698	0.34
ZC3H3	Rfx	1.7	0.099	-0.14	0.174077655955698	0.34
ZC3H3	zfh1	1.69	0.099	-0.14	0.174077655955698	0.34
ZC3H3	hbn	1.69	0.099	-0.14	0.174077655955698	0.34
CG6745	CG7987	6.23	0.055	0.14	0.53748384988657	0.68
CG6745	CG15011	3.59	0.055	0.14	0.53748384988657	0.68
CG6745	MTA1-like	3.36	0.055	0.14	0.53748384988657	0.68
CG6745	esn	3.19	0.055	0.14	0.53748384988657	0.68
CG6745	CG6769	3.05	0.055	0.14	0.53748384988657	0.68
CG6745	Blimp-1	2.57	0.055	0.14	0.53748384988657	0.68
CG6745	Slp_D	2.5	0.055	0.14	0.53748384988657	0.68
CG6745	CG17829	2.47	0.055	0.14	0.53748384988657	0.68
CG6745	chinmo	2.2	0.055	0.14	0.53748384988657	0.68
CG6745	SoxN	2.2	0.055	0.14	0.53748384988657	0.68
CG6745	Atf6	2.19	0.055	0.14	0.53748384988657	0.68
CG6745	Opbp	2.17	0.055	0.14	0.53748384988657	0.68
CG6745	CG18265	2.12	0.055	0.14	0.53748384988657	0.68
CG6745	Sox21b	2.1	0.055	0.14	0.53748384988657	0.68
CG6745	tup	2	0.055	0.14	0.53748384988657	0.68
CG6745	CG17568	1.9	0.055	0.14	0.53748384988657	0.68
CG6745	RunxB	1.89	0.055	0.14	0.53748384988657	0.68
CG6745	CG31365	1.89	0.055	0.14	0.53748384988657	0.68
CG6745	MESR4	1.88	0.055	0.14	0.53748384988657	0.68
CG6745	CG17328	1.85	0.055	0.14	0.53748384988657	0.68
CG6745	CG11456	1.83	0.055	0.14	0.53748384988657	0.68
CG6745	tj	1.82	0.055	0.14	0.53748384988657	0.68
CG6745	CG32105	1.7	0.055	0.14	0.53748384988657	0.68
CG6745	CG13775	1.68	0.055	0.14	0.53748384988657	0.68
CG6745	CG3281	1.62	0.055	0.14	0.53748384988657	0.68
CG6745	ranshi	1.62	0.055	0.14	0.53748384988657	0.68
CG6745	ab	1.61	0.055	0.14	0.53748384988657	0.68
CG6745	stc	1.59	0.055	0.14	0.53748384988657	0.68
CG6745	CG5033	1.59	0.055	0.14	0.53748384988657	0.68
CG6745	Rbf	1.59	0.055	0.14	0.53748384988657	0.68
CG6765	ct	11.29	0.121	0.47	0.712525303194425	0.64
CG6765	scrt	6.66	0.121	0.47	0.712525303194425	0.64
CG6765	bab2	6.36	0.121	0.47	0.712525303194425	0.64
CG6765	CG6683	5.47	0.121	0.47	0.712525303194425	0.64
CG6765	nerfin-1	4.72	0.121	0.47	0.712525303194425	0.64
CG6765	CG3919	3.71	0.121	0.47	0.712525303194425	0.64
CG6765	MBD-R2	3.59	0.121	0.47	0.712525303194425	0.64
CG6765	Irbp	3.48	0.121	0.47	0.712525303194425	0.64
CG6765	CG9215	3.32	0.121	0.47	0.712525303194425	0.64
CG6765	Vsx1	3.29	0.121	0.47	0.712525303194425	0.64
CG6765	ush	3.26	0.121	0.47	0.712525303194425	0.64
CG6765	sr	3.26	0.121	0.47	0.712525303194425	0.64
CG6765	Tusp	3.2	0.121	0.47	0.712525303194425	0.64
CG6765	su(Hw)	3.05	0.121	0.47	0.712525303194425	0.64
CG6765	CG2199	2.96	0.121	0.47	0.712525303194425	0.64
CG6765	CG16779	2.91	0.121	0.47	0.712525303194425	0.64
CG6765	Rack1	2.85	0.121	0.47	0.712525303194425	0.64
CG6765	ash2	2.75	0.121	0.47	0.712525303194425	0.64
CG6765	Vsx2	2.69	0.121	0.47	0.712525303194425	0.64
CG6765	Rbf	2.67	0.121	0.47	0.712525303194425	0.64
CG6765	E(z)	2.64	0.121	0.47	0.712525303194425	0.64
CG6765	esn	2.63	0.121	0.47	0.712525303194425	0.64
CG6765	foxo	2.52	0.121	0.47	0.712525303194425	0.64
CG6765	ewg	2.34	0.121	0.47	0.712525303194425	0.64
CG6765	dve	2.25	0.121	0.47	0.712525303194425	0.64
CG6765	tj	2.17	0.121	0.47	0.712525303194425	0.64
CG6765	CG4570	2.14	0.121	0.47	0.712525303194425	0.64
CG6765	CG13894	2.14	0.121	0.47	0.712525303194425	0.64
CG6765	stck	2.13	0.121	0.47	0.712525303194425	0.64
CG6765	Acf1	2.11	0.121	0.47	0.712525303194425	0.64
CG6683	ct	10.6	0.091	-0.17	-0.0666666666666667	0.89
CG6683	CG10631	7.78	0.091	-0.17	-0.0666666666666667	0.89
CG6683	msl-3	7.27	0.091	-0.17	-0.0666666666666667	0.89
CG6683	mrn	6.23	0.091	-0.17	-0.0666666666666667	0.89
CG6683	mod	5.63	0.091	-0.17	-0.0666666666666667	0.89
CG6683	CG31388	4.94	0.091	-0.17	-0.0666666666666667	0.89
CG6683	Rack1	3.89	0.091	-0.17	-0.0666666666666667	0.89
CG6683	NK7.1	3.73	0.091	-0.17	-0.0666666666666667	0.89
CG6683	CG6765	3.61	0.091	-0.17	-0.0666666666666667	0.89
CG6683	Bx	3.4	0.091	-0.17	-0.0666666666666667	0.89
CG6683	hth	3.29	0.091	-0.17	-0.0666666666666667	0.89
CG6683	brk	3.03	0.091	-0.17	-0.0666666666666667	0.89
CG6683	Eip78C	2.99	0.091	-0.17	-0.0666666666666667	0.89
CG6683	scrt	2.88	0.091	-0.17	-0.0666666666666667	0.89
CG6683	CG9799	2.61	0.091	-0.17	-0.0666666666666667	0.89
CG6683	Bka	2.54	0.091	-0.17	-0.0666666666666667	0.89
CG6683	CG2790	2.53	0.091	-0.17	-0.0666666666666667	0.89
CG6683	RunxB	2.43	0.091	-0.17	-0.0666666666666667	0.89
CG6683	CG5033	2.38	0.091	-0.17	-0.0666666666666667	0.89
CG6683	CG5953	2.36	0.091	-0.17	-0.0666666666666667	0.89
CG6683	CG11456	2.35	0.091	-0.17	-0.0666666666666667	0.89
CG6683	CG6163	2.18	0.091	-0.17	-0.0666666666666667	0.89
CG6683	CG16863	2.14	0.091	-0.17	-0.0666666666666667	0.89
CG6683	Stat92E	2.07	0.091	-0.17	-0.0666666666666667	0.89
CG6683	Tusp	2.01	0.091	-0.17	-0.0666666666666667	0.89
CG6683	vvl	1.97	0.091	-0.17	-0.0666666666666667	0.89
CG6683	Rfx	1.97	0.091	-0.17	-0.0666666666666667	0.89
CG6683	bab2	1.95	0.091	-0.17	-0.0666666666666667	0.89
CG6683	CG8314	1.91	0.091	-0.17	-0.0666666666666667	0.89
CG6683	CG18262	1.91	0.091	-0.17	-0.0666666666666667	0.89
foi	Elp3	8	0.078	-0.28	0.174077655955698	0.31
foi	CG8924	4.13	0.078	-0.28	0.174077655955698	0.31
foi	CG4676	4.12	0.078	-0.28	0.174077655955698	0.31
foi	Blimp-1	4.1	0.078	-0.28	0.174077655955698	0.31
foi	CG4553	3.56	0.078	-0.28	0.174077655955698	0.31
foi	CG13894	3.07	0.078	-0.28	0.174077655955698	0.31
foi	trx	2.77	0.078	-0.28	0.174077655955698	0.31
foi	osa	2.69	0.078	-0.28	0.174077655955698	0.31
foi	CG6907	2.57	0.078	-0.28	0.174077655955698	0.31
foi	pros	2.45	0.078	-0.28	0.174077655955698	0.31
foi	Eip78C	2.44	0.078	-0.28	0.174077655955698	0.31
foi	CG4424	2.35	0.078	-0.28	0.174077655955698	0.31
foi	dve	2.33	0.078	-0.28	0.174077655955698	0.31
foi	CG1647	2.33	0.078	-0.28	0.174077655955698	0.31
foi	CG6689	2.27	0.078	-0.28	0.174077655955698	0.31
foi	CG32982	2.17	0.078	-0.28	0.174077655955698	0.31
foi	CG4570	2.14	0.078	-0.28	0.174077655955698	0.31
foi	Kdm2	2.07	0.078	-0.28	0.174077655955698	0.31
foi	Dll	2.07	0.078	-0.28	0.174077655955698	0.31
foi	CG18265	2.02	0.078	-0.28	0.174077655955698	0.31
foi	RunxB	2	0.078	-0.28	0.174077655955698	0.31
foi	CG31365	2	0.078	-0.28	0.174077655955698	0.31
foi	Kdm4A	1.99	0.078	-0.28	0.174077655955698	0.31
foi	hng2	1.96	0.078	-0.28	0.174077655955698	0.31
foi	CG4854	1.95	0.078	-0.28	0.174077655955698	0.31
foi	Ssrp	1.93	0.078	-0.28	0.174077655955698	0.31
foi	CG44002	1.88	0.078	-0.28	0.174077655955698	0.31
foi	Atf6	1.87	0.078	-0.28	0.174077655955698	0.31
foi	CG2875	1.85	0.078	-0.28	0.174077655955698	0.31
foi	CG3281	1.84	0.078	-0.28	0.174077655955698	0.31
CG43078	Hmr	6.54	0.197	0.53	0.683130051063973	0.97
CG43078	Trf	5.76	0.197	0.53	0.683130051063973	0.97
CG43078	CG14711	5.28	0.197	0.53	0.683130051063973	0.97
CG43078	nerfin-1	4.93	0.197	0.53	0.683130051063973	0.97
CG43078	hth	4.22	0.197	0.53	0.683130051063973	0.97
CG43078	CG11456	4.1	0.197	0.53	0.683130051063973	0.97
CG43078	Blimp-1	3.72	0.197	0.53	0.683130051063973	0.97
CG43078	CG10147	3.36	0.197	0.53	0.683130051063973	0.97
CG43078	CG17359	3.36	0.197	0.53	0.683130051063973	0.97
CG43078	wdn	2.99	0.197	0.53	0.683130051063973	0.97
CG43078	CG14710	2.93	0.197	0.53	0.683130051063973	0.97
CG43078	CG10904	2.9	0.197	0.53	0.683130051063973	0.97
CG43078	Fen1	2.66	0.197	0.53	0.683130051063973	0.97
CG43078	CG1965	2.61	0.197	0.53	0.683130051063973	0.97
CG43078	esn	2.59	0.197	0.53	0.683130051063973	0.97
CG43078	dwg	2.54	0.197	0.53	0.683130051063973	0.97
CG43078	CG13894	2.48	0.197	0.53	0.683130051063973	0.97
CG43078	MESR4	2.45	0.197	0.53	0.683130051063973	0.97
CG43078	sqz	2.28	0.197	0.53	0.683130051063973	0.97
CG43078	Nelf-E	2.24	0.197	0.53	0.683130051063973	0.97
CG43078	MBD-R2	2.19	0.197	0.53	0.683130051063973	0.97
CG43078	CG11723	2.13	0.197	0.53	0.683130051063973	0.97
CG43078	Rfx	2.09	0.197	0.53	0.683130051063973	0.97
CG43078	Eip78C	2.04	0.197	0.53	0.683130051063973	0.97
CG43078	CG10274	2.04	0.197	0.53	0.683130051063973	0.97
CG43078	Hr96	2.03	0.197	0.53	0.683130051063973	0.97
CG43078	rn	2.03	0.197	0.53	0.683130051063973	0.97
CG43078	CG4707	1.96	0.197	0.53	0.683130051063973	0.97
CG43078	bigmax	1.95	0.197	0.53	0.683130051063973	0.97
CG43078	CG14441	1.92	0.197	0.53	0.683130051063973	0.97
CG5989	CG2790	6.43	0.114	0.23	0.447213595499958	0.33
CG5989	Tfb1	5.05	0.114	0.23	0.447213595499958	0.33
CG5989	CG9305	3.85	0.114	0.23	0.447213595499958	0.33
CG5989	CG4282	3.84	0.114	0.23	0.447213595499958	0.33
CG5989	pad	3.29	0.114	0.23	0.447213595499958	0.33
CG5989	tef	3.21	0.114	0.23	0.447213595499958	0.33
CG5989	CG30020	3.08	0.114	0.23	0.447213595499958	0.33
CG5989	Set2	2.97	0.114	0.23	0.447213595499958	0.33
CG5989	CG31365	2.75	0.114	0.23	0.447213595499958	0.33
CG5989	CG12104	2.59	0.114	0.23	0.447213595499958	0.33
CG5989	Ets97D	2.41	0.114	0.23	0.447213595499958	0.33
CG5989	Blos1	2.22	0.114	0.23	0.447213595499958	0.33
CG5989	Slp_D	2.2	0.114	0.23	0.447213595499958	0.33
CG5989	MEP-1	2.19	0.114	0.23	0.447213595499958	0.33
CG5989	CG32982	2.07	0.114	0.23	0.447213595499958	0.33
CG5989	Taf1	2	0.114	0.23	0.447213595499958	0.33
CG5989	zfh1	1.92	0.114	0.23	0.447213595499958	0.33
CG5989	Sox102F	1.87	0.114	0.23	0.447213595499958	0.33
CG5989	Atf-2	1.85	0.114	0.23	0.447213595499958	0.33
CG5989	Lim3	1.81	0.114	0.23	0.447213595499958	0.33
CG5989	Side	1.81	0.114	0.23	0.447213595499958	0.33
CG5989	tup	1.8	0.114	0.23	0.447213595499958	0.33
CG5989	brk	1.69	0.114	0.23	0.447213595499958	0.33
CG5989	CG17359	1.64	0.114	0.23	0.447213595499958	0.33
CG5989	bigmax	1.63	0.114	0.23	0.447213595499958	0.33
CG5989	CG7839	1.58	0.114	0.23	0.447213595499958	0.33
CG5989	CG3919	1.57	0.114	0.23	0.447213595499958	0.33
CG5989	toy	1.45	0.114	0.23	0.447213595499958	0.33
CG5989	CG1620	1.44	0.114	0.23	0.447213595499958	0.33
CG5989	bab1	1.44	0.114	0.23	0.447213595499958	0.33
CG6282	bab1	6.56	0.049	0.29	0.174077655955698	0.29
CG6282	sim	6.02	0.049	0.29	0.174077655955698	0.29
CG6282	sr	5.55	0.049	0.29	0.174077655955698	0.29
CG6282	aop	5.43	0.049	0.29	0.174077655955698	0.29
CG6282	CG8216	5.24	0.049	0.29	0.174077655955698	0.29
CG6282	brk	5.01	0.049	0.29	0.174077655955698	0.29
CG6282	CG16779	4.46	0.049	0.29	0.174077655955698	0.29
CG6282	erm	4.4	0.049	0.29	0.174077655955698	0.29
CG6282	Dip1	3.79	0.049	0.29	0.174077655955698	0.29
CG6282	FoxP	3.7	0.049	0.29	0.174077655955698	0.29
CG6282	luna	3.19	0.049	0.29	0.174077655955698	0.29
CG6282	Eip78C	3.09	0.049	0.29	0.174077655955698	0.29
CG6282	scro	2.86	0.049	0.29	0.174077655955698	0.29
CG6282	bs	2.67	0.049	0.29	0.174077655955698	0.29
CG6282	CG17829	2.42	0.049	0.29	0.174077655955698	0.29
CG6282	Rfx	2.3	0.049	0.29	0.174077655955698	0.29
CG6282	CG11085	2.24	0.049	0.29	0.174077655955698	0.29
CG6282	CG12104	2.1	0.049	0.29	0.174077655955698	0.29
CG6282	Tusp	2.08	0.049	0.29	0.174077655955698	0.29
CG6282	CG4936	2.04	0.049	0.29	0.174077655955698	0.29
CG6282	fkh	2	0.049	0.29	0.174077655955698	0.29
CG6282	CG44002	1.98	0.049	0.29	0.174077655955698	0.29
CG6282	CG3726	1.97	0.049	0.29	0.174077655955698	0.29
CG6282	CG8301	1.92	0.049	0.29	0.174077655955698	0.29
CG6282	CG1233	1.89	0.049	0.29	0.174077655955698	0.29
CG6282	scrt	1.89	0.049	0.29	0.174077655955698	0.29
CG6282	CG45050	1.85	0.049	0.29	0.174077655955698	0.29
CG6282	klu	1.85	0.049	0.29	0.174077655955698	0.29
CG6282	oc	1.76	0.049	0.29	0.174077655955698	0.29
CG6282	CG34340	1.66	0.049	0.29	0.174077655955698	0.29
GAPsec	scrt	5.78	0.063	0.61	0.683130051063973	0.94
GAPsec	CG7518	4.51	0.063	0.61	0.683130051063973	0.94
GAPsec	CG11294	3.59	0.063	0.61	0.683130051063973	0.94
GAPsec	Atac1	3.5	0.063	0.61	0.683130051063973	0.94
GAPsec	dac	2.83	0.063	0.61	0.683130051063973	0.94
GAPsec	stck	2.38	0.063	0.61	0.683130051063973	0.94
GAPsec	CG17359	2.01	0.063	0.61	0.683130051063973	0.94
GAPsec	ey	1.97	0.063	0.61	0.683130051063973	0.94
GAPsec	Dip1	1.96	0.063	0.61	0.683130051063973	0.94
GAPsec	CG1620	1.93	0.063	0.61	0.683130051063973	0.94
GAPsec	Vsx1	1.89	0.063	0.61	0.683130051063973	0.94
GAPsec	CG10147	1.84	0.063	0.61	0.683130051063973	0.94
GAPsec	ush	1.8	0.063	0.61	0.683130051063973	0.94
GAPsec	CG3065	1.79	0.063	0.61	0.683130051063973	0.94
GAPsec	Ssl1	1.78	0.063	0.61	0.683130051063973	0.94
GAPsec	Kdm2	1.73	0.063	0.61	0.683130051063973	0.94
GAPsec	PHDP	1.72	0.063	0.61	0.683130051063973	0.94
GAPsec	CG14441	1.71	0.063	0.61	0.683130051063973	0.94
GAPsec	trx	1.65	0.063	0.61	0.683130051063973	0.94
GAPsec	CG3815	1.65	0.063	0.61	0.683130051063973	0.94
GAPsec	MED7	1.64	0.063	0.61	0.683130051063973	0.94
GAPsec	Taf2	1.6	0.063	0.61	0.683130051063973	0.94
GAPsec	CG4854	1.58	0.063	0.61	0.683130051063973	0.94
GAPsec	Usf	1.57	0.063	0.61	0.683130051063973	0.94
GAPsec	pros	1.56	0.063	0.61	0.683130051063973	0.94
GAPsec	ap	1.56	0.063	0.61	0.683130051063973	0.94
GAPsec	Ravus	1.51	0.063	0.61	0.683130051063973	0.94
GAPsec	az2	1.5	0.063	0.61	0.683130051063973	0.94
GAPsec	CHES-1-like	1.5	0.063	0.61	0.683130051063973	0.94
GAPsec	Fen1	1.47	0.063	0.61	0.683130051063973	0.94
SrpRbeta	CG4936	4.45	0.094	0.24	0.683130051063973	0.69
SrpRbeta	msl-3	2.93	0.094	0.24	0.683130051063973	0.69
SrpRbeta	osa	2.89	0.094	0.24	0.683130051063973	0.69
SrpRbeta	tup	2.63	0.094	0.24	0.683130051063973	0.69
SrpRbeta	hth	2.4	0.094	0.24	0.683130051063973	0.69
SrpRbeta	Tusp	2.21	0.094	0.24	0.683130051063973	0.69
SrpRbeta	tai	2.09	0.094	0.24	0.683130051063973	0.69
SrpRbeta	aop	2.05	0.094	0.24	0.683130051063973	0.69
SrpRbeta	NfI	1.98	0.094	0.24	0.683130051063973	0.69
SrpRbeta	su(Hw)	1.97	0.094	0.24	0.683130051063973	0.69
SrpRbeta	CG6907	1.87	0.094	0.24	0.683130051063973	0.69
SrpRbeta	CG32105	1.78	0.094	0.24	0.683130051063973	0.69
SrpRbeta	Hmx	1.77	0.094	0.24	0.683130051063973	0.69
SrpRbeta	trem	1.75	0.094	0.24	0.683130051063973	0.69
SrpRbeta	Nelf-E	1.74	0.094	0.24	0.683130051063973	0.69
SrpRbeta	Tbp	1.68	0.094	0.24	0.683130051063973	0.69
SrpRbeta	Sox21b	1.66	0.094	0.24	0.683130051063973	0.69
SrpRbeta	CG12659	1.64	0.094	0.24	0.683130051063973	0.69
SrpRbeta	hbn	1.57	0.094	0.24	0.683130051063973	0.69
SrpRbeta	Cdc5	1.55	0.094	0.24	0.683130051063973	0.69
SrpRbeta	CG10631	1.5	0.094	0.24	0.683130051063973	0.69
SrpRbeta	danr	1.5	0.094	0.24	0.683130051063973	0.69
SrpRbeta	CG17186	1.48	0.094	0.24	0.683130051063973	0.69
SrpRbeta	Dh44-R2	1.46	0.094	0.24	0.683130051063973	0.69
SrpRbeta	MEP-1	1.45	0.094	0.24	0.683130051063973	0.69
SrpRbeta	bigmax	1.42	0.094	0.24	0.683130051063973	0.69
SrpRbeta	CG7745	1.39	0.094	0.24	0.683130051063973	0.69
SrpRbeta	az2	1.37	0.094	0.24	0.683130051063973	0.69
SrpRbeta	noc	1.36	0.094	0.24	0.683130051063973	0.69
SrpRbeta	Ets97D	1.34	0.094	0.24	0.683130051063973	0.69
CG32022	CG2875	7.06	0.12	-0.04	0.174077655955698	0.25
CG32022	ash1	6.99	0.12	-0.04	0.174077655955698	0.25
CG32022	toy	5.97	0.12	-0.04	0.174077655955698	0.25
CG32022	CG1233	4.89	0.12	-0.04	0.174077655955698	0.25
CG32022	CG1024	4.49	0.12	-0.04	0.174077655955698	0.25
CG32022	Tip60	4.4	0.12	-0.04	0.174077655955698	0.25
CG32022	FoxP	4.1	0.12	-0.04	0.174077655955698	0.25
CG32022	sqz	3.21	0.12	-0.04	0.174077655955698	0.25
CG32022	CG11398	2.86	0.12	-0.04	0.174077655955698	0.25
CG32022	Atac1	2.62	0.12	-0.04	0.174077655955698	0.25
CG32022	CG17328	2.6	0.12	-0.04	0.174077655955698	0.25
CG32022	Atac2	2.48	0.12	-0.04	0.174077655955698	0.25
CG32022	shn	2.42	0.12	-0.04	0.174077655955698	0.25
CG32022	dbr	2.31	0.12	-0.04	0.174077655955698	0.25
CG32022	CG6907	2.22	0.12	-0.04	0.174077655955698	0.25
CG32022	CG17186	2.18	0.12	-0.04	0.174077655955698	0.25
CG32022	fkh	2.16	0.12	-0.04	0.174077655955698	0.25
CG32022	Bka	2.09	0.12	-0.04	0.174077655955698	0.25
CG32022	Stat92E	2	0.12	-0.04	0.174077655955698	0.25
CG32022	mirr	1.95	0.12	-0.04	0.174077655955698	0.25
CG32022	CG17568	1.9	0.12	-0.04	0.174077655955698	0.25
CG32022	CG9305	1.89	0.12	-0.04	0.174077655955698	0.25
CG32022	CTPsyn	1.83	0.12	-0.04	0.174077655955698	0.25
CG32022	CG10209	1.78	0.12	-0.04	0.174077655955698	0.25
CG32022	ash2	1.75	0.12	-0.04	0.174077655955698	0.25
CG32022	dan	1.75	0.12	-0.04	0.174077655955698	0.25
CG32022	CG11723	1.74	0.12	-0.04	0.174077655955698	0.25
CG32022	CG9215	1.72	0.12	-0.04	0.174077655955698	0.25
CG32022	CG3032	1.65	0.12	-0.04	0.174077655955698	0.25
CG32022	Blos1	1.64	0.12	-0.04	0.174077655955698	0.25
CG6511	CG1024	5.28	0.035	0.14	0.53748384988657	0.83
CG6511	CG8578	4.23	0.035	0.14	0.53748384988657	0.83
CG6511	fru	4.05	0.035	0.14	0.53748384988657	0.83
CG6511	NK7.1	4	0.035	0.14	0.53748384988657	0.83
CG6511	CG30020	3.67	0.035	0.14	0.53748384988657	0.83
CG6511	Acf1	2.97	0.035	0.14	0.53748384988657	0.83
CG6511	svp	2.91	0.035	0.14	0.53748384988657	0.83
CG6511	tai	2.82	0.035	0.14	0.53748384988657	0.83
CG6511	mld	2.44	0.035	0.14	0.53748384988657	0.83
CG6511	ranshi	2.41	0.035	0.14	0.53748384988657	0.83
CG6511	CG30403	2.41	0.035	0.14	0.53748384988657	0.83
CG6511	CR43671	2.28	0.035	0.14	0.53748384988657	0.83
CG6511	Brd8	2.25	0.035	0.14	0.53748384988657	0.83
CG6511	NELF-B	2.23	0.035	0.14	0.53748384988657	0.83
CG6511	CG17328	2.14	0.035	0.14	0.53748384988657	0.83
CG6511	Rbf	2.11	0.035	0.14	0.53748384988657	0.83
CG6511	CG6163	1.87	0.035	0.14	0.53748384988657	0.83
CG6511	CG12162	1.83	0.035	0.14	0.53748384988657	0.83
CG6511	Taf1	1.82	0.035	0.14	0.53748384988657	0.83
CG6511	Hr96	1.8	0.035	0.14	0.53748384988657	0.83
CG6511	CG10631	1.8	0.035	0.14	0.53748384988657	0.83
CG6511	CG17568	1.77	0.035	0.14	0.53748384988657	0.83
CG6511	TfAP-2	1.76	0.035	0.14	0.53748384988657	0.83
CG6511	Atac1	1.71	0.035	0.14	0.53748384988657	0.83
CG6511	wdn	1.68	0.035	0.14	0.53748384988657	0.83
CG6511	E(z)	1.65	0.035	0.14	0.53748384988657	0.83
CG6511	CG11085	1.65	0.035	0.14	0.53748384988657	0.83
CG6511	ct	1.57	0.035	0.14	0.53748384988657	0.83
CG6511	mirr	1.56	0.035	0.14	0.53748384988657	0.83
CG6511	Lim3	1.5	0.035	0.14	0.53748384988657	0.83
Tsp66E	CG32982	6.06	0.426	0.7	0.683130051063973	0.82
Tsp66E	Ets65A	5.87	0.426	0.7	0.683130051063973	0.82
Tsp66E	dwg	4.64	0.426	0.7	0.683130051063973	0.82
Tsp66E	svp	4.6	0.426	0.7	0.683130051063973	0.82
Tsp66E	CG4570	3.26	0.426	0.7	0.683130051063973	0.82
Tsp66E	Rpb8	3.24	0.426	0.7	0.683130051063973	0.82
Tsp66E	sr	3.15	0.426	0.7	0.683130051063973	0.82
Tsp66E	bab2	3.11	0.426	0.7	0.683130051063973	0.82
Tsp66E	mod	2.98	0.426	0.7	0.683130051063973	0.82
Tsp66E	Blos1	2.76	0.426	0.7	0.683130051063973	0.82
Tsp66E	Brf	2.56	0.426	0.7	0.683130051063973	0.82
Tsp66E	CG31441	2.5	0.426	0.7	0.683130051063973	0.82
Tsp66E	FoxP	2.43	0.426	0.7	0.683130051063973	0.82
Tsp66E	stc	2.43	0.426	0.7	0.683130051063973	0.82
Tsp66E	CG1647	2.36	0.426	0.7	0.683130051063973	0.82
Tsp66E	ey	2.35	0.426	0.7	0.683130051063973	0.82
Tsp66E	Atac2	2.19	0.426	0.7	0.683130051063973	0.82
Tsp66E	CG4360	2.13	0.426	0.7	0.683130051063973	0.82
Tsp66E	Eip78C	2.04	0.426	0.7	0.683130051063973	0.82
Tsp66E	CG1965	2.01	0.426	0.7	0.683130051063973	0.82
Tsp66E	e(y)3	2	0.426	0.7	0.683130051063973	0.82
Tsp66E	CG3726	1.99	0.426	0.7	0.683130051063973	0.82
Tsp66E	CG11398	1.95	0.426	0.7	0.683130051063973	0.82
Tsp66E	Bx	1.95	0.426	0.7	0.683130051063973	0.82
Tsp66E	bab1	1.94	0.426	0.7	0.683130051063973	0.82
Tsp66E	scrt	1.93	0.426	0.7	0.683130051063973	0.82
Tsp66E	CG1024	1.9	0.426	0.7	0.683130051063973	0.82
Tsp66E	zfh1	1.85	0.426	0.7	0.683130051063973	0.82
Tsp66E	CG44002	1.84	0.426	0.7	0.683130051063973	0.82
Tsp66E	CG5953	1.82	0.426	0.7	0.683130051063973	0.82
CG43783	sim	11.48	0.042	0.59	0.683130051063973	0.59
CG43783	scrt	7.31	0.042	0.59	0.683130051063973	0.59
CG43783	CG11085	6.94	0.042	0.59	0.683130051063973	0.59
CG43783	az2	6.82	0.042	0.59	0.683130051063973	0.59
CG43783	Rack1	6.67	0.042	0.59	0.683130051063973	0.59
CG43783	aop	6.08	0.042	0.59	0.683130051063973	0.59
CG43783	Eip78C	5.54	0.042	0.59	0.683130051063973	0.59
CG43783	ct	4.63	0.042	0.59	0.683130051063973	0.59
CG43783	CG3281	4.43	0.042	0.59	0.683130051063973	0.59
CG43783	Sap30	3.21	0.042	0.59	0.683130051063973	0.59
CG43783	CG43689	3.1	0.042	0.59	0.683130051063973	0.59
CG43783	luna	3.04	0.042	0.59	0.683130051063973	0.59
CG43783	Dref	2.88	0.042	0.59	0.683130051063973	0.59
CG43783	sr	2.76	0.042	0.59	0.683130051063973	0.59
CG43783	CG8301	2.64	0.042	0.59	0.683130051063973	0.59
CG43783	CG2875	2.44	0.042	0.59	0.683130051063973	0.59
CG43783	erm	2.34	0.042	0.59	0.683130051063973	0.59
CG43783	ush	2.32	0.042	0.59	0.683130051063973	0.59
CG43783	scro	2.22	0.042	0.59	0.683130051063973	0.59
CG43783	CG3995	2.13	0.042	0.59	0.683130051063973	0.59
CG43783	CG8216	2.09	0.042	0.59	0.683130051063973	0.59
CG43783	CG4360	2	0.042	0.59	0.683130051063973	0.59
CG43783	CG10631	1.97	0.042	0.59	0.683130051063973	0.59
CG43783	mod	1.94	0.042	0.59	0.683130051063973	0.59
CG43783	CG8314	1.93	0.042	0.59	0.683130051063973	0.59
CG43783	CG14965	1.92	0.042	0.59	0.683130051063973	0.59
CG43783	Atf6	1.9	0.042	0.59	0.683130051063973	0.59
CG43783	klu	1.9	0.042	0.59	0.683130051063973	0.59
CG43783	Taf5	1.89	0.042	0.59	0.683130051063973	0.59
CG43783	dbr	1.87	0.042	0.59	0.683130051063973	0.59
orb2	sim	14.16	0.222	0.81	1	0.45
orb2	ush	10.17	0.222	0.81	1	0.45
orb2	Eip78C	9.89	0.222	0.81	1	0.45
orb2	luna	9.65	0.222	0.81	1	0.45
orb2	CG8216	8.23	0.222	0.81	1	0.45
orb2	scrt	8.01	0.222	0.81	1	0.45
orb2	Sap30	6.52	0.222	0.81	1	0.45
orb2	Rack1	5.23	0.222	0.81	1	0.45
orb2	fd59A	4.73	0.222	0.81	1	0.45
orb2	sr	4.61	0.222	0.81	1	0.45
orb2	az2	4.07	0.222	0.81	1	0.45
orb2	ab	3.87	0.222	0.81	1	0.45
orb2	ct	3.78	0.222	0.81	1	0.45
orb2	CG31388	3.22	0.222	0.81	1	0.45
orb2	brk	3.16	0.222	0.81	1	0.45
orb2	CG7101	3.07	0.222	0.81	1	0.45
orb2	aop	2.76	0.222	0.81	1	0.45
orb2	bigmax	2.66	0.222	0.81	1	0.45
orb2	CG16779	2.57	0.222	0.81	1	0.45
orb2	Tusp	2.56	0.222	0.81	1	0.45
orb2	Br140	2.53	0.222	0.81	1	0.45
orb2	CG14441	2.49	0.222	0.81	1	0.45
orb2	ERR	2.4	0.222	0.81	1	0.45
orb2	fru	2.4	0.222	0.81	1	0.45
orb2	Mef2	2.39	0.222	0.81	1	0.45
orb2	Pbp45	2.36	0.222	0.81	1	0.45
orb2	CG10147	2.33	0.222	0.81	1	0.45
orb2	tef	2.32	0.222	0.81	1	0.45
orb2	scro	2.25	0.222	0.81	1	0.45
orb2	MED4	2.24	0.222	0.81	1	0.45
CG5660	su(Hw)	5.66	0.055	-0.11	0.29277002188456	0.58
CG5660	az2	5.48	0.055	-0.11	0.29277002188456	0.58
CG5660	CG6765	4.49	0.055	-0.11	0.29277002188456	0.58
CG5660	sima	3.4	0.055	-0.11	0.29277002188456	0.58
CG5660	CG10209	2.92	0.055	-0.11	0.29277002188456	0.58
CG5660	sr	2.63	0.055	-0.11	0.29277002188456	0.58
CG5660	CG11398	2.5	0.055	-0.11	0.29277002188456	0.58
CG5660	ham	2.11	0.055	-0.11	0.29277002188456	0.58
CG5660	CR43671	2.1	0.055	-0.11	0.29277002188456	0.58
CG5660	Atac2	2.06	0.055	-0.11	0.29277002188456	0.58
CG5660	l(2)k10201	2.04	0.055	-0.11	0.29277002188456	0.58
CG5660	Su(var)3-9	1.91	0.055	-0.11	0.29277002188456	0.58
CG5660	bab1	1.89	0.055	-0.11	0.29277002188456	0.58
CG5660	Side	1.83	0.055	-0.11	0.29277002188456	0.58
CG5660	Taf1	1.74	0.055	-0.11	0.29277002188456	0.58
CG5660	Hmg-2	1.7	0.055	-0.11	0.29277002188456	0.58
CG5660	tup	1.7	0.055	-0.11	0.29277002188456	0.58
CG5660	Plzf	1.69	0.055	-0.11	0.29277002188456	0.58
CG5660	CG1529	1.65	0.055	-0.11	0.29277002188456	0.58
CG5660	CG3815	1.57	0.055	-0.11	0.29277002188456	0.58
CG5660	Nufip	1.55	0.055	-0.11	0.29277002188456	0.58
CG5660	lov	1.52	0.055	-0.11	0.29277002188456	0.58
CG5660	ppl	1.48	0.055	-0.11	0.29277002188456	0.58
CG5660	ab	1.42	0.055	-0.11	0.29277002188456	0.58
CG5660	CG3919	1.37	0.055	-0.11	0.29277002188456	0.58
CG5660	run	1.36	0.055	-0.11	0.29277002188456	0.58
CG5660	E(spl)m7-HLH	1.36	0.055	-0.11	0.29277002188456	0.58
CG5660	CG6276	1.33	0.055	-0.11	0.29277002188456	0.58
CG5660	CG12659	1.33	0.055	-0.11	0.29277002188456	0.58
CG5660	CG14711	1.28	0.055	-0.11	0.29277002188456	0.58
CG5026	Dip2	6.28	0.047	0.16	0.0975900072948533	0.51
CG5026	Lpt	4.15	0.047	0.16	0.0975900072948533	0.51
CG5026	Cdc5	4.09	0.047	0.16	0.0975900072948533	0.51
CG5026	CG6254	4.01	0.047	0.16	0.0975900072948533	0.51
CG5026	CHES-1-like	3.82	0.047	0.16	0.0975900072948533	0.51
CG5026	vvl	3.7	0.047	0.16	0.0975900072948533	0.51
CG5026	MED4	3.45	0.047	0.16	0.0975900072948533	0.51
CG5026	CG3032	3.17	0.047	0.16	0.0975900072948533	0.51
CG5026	sima	2.88	0.047	0.16	0.0975900072948533	0.51
CG5026	MEP-1	2.66	0.047	0.16	0.0975900072948533	0.51
CG5026	Ravus	2.4	0.047	0.16	0.0975900072948533	0.51
CG5026	pros	2.37	0.047	0.16	0.0975900072948533	0.51
CG5026	osa	2.36	0.047	0.16	0.0975900072948533	0.51
CG5026	Pcl	2.26	0.047	0.16	0.0975900072948533	0.51
CG5026	pad	2.13	0.047	0.16	0.0975900072948533	0.51
CG5026	CG6813	2.1	0.047	0.16	0.0975900072948533	0.51
CG5026	Set2	2.06	0.047	0.16	0.0975900072948533	0.51
CG5026	CG1233	2.05	0.047	0.16	0.0975900072948533	0.51
CG5026	Blimp-1	1.97	0.047	0.16	0.0975900072948533	0.51
CG5026	CG11906	1.92	0.047	0.16	0.0975900072948533	0.51
CG5026	CG6769	1.9	0.047	0.16	0.0975900072948533	0.51
CG5026	Atf6	1.88	0.047	0.16	0.0975900072948533	0.51
CG5026	Lhr	1.76	0.047	0.16	0.0975900072948533	0.51
CG5026	dac	1.76	0.047	0.16	0.0975900072948533	0.51
CG5026	CG8216	1.75	0.047	0.16	0.0975900072948533	0.51
CG5026	CG10904	1.73	0.047	0.16	0.0975900072948533	0.51
CG5026	CG3995	1.73	0.047	0.16	0.0975900072948533	0.51
CG5026	CG11723	1.71	0.047	0.16	0.0975900072948533	0.51
CG5026	stwl	1.7	0.047	0.16	0.0975900072948533	0.51
CG5026	CG17361	1.67	0.047	0.16	0.0975900072948533	0.51
CG5144	hth	9.19	0.049	0.28	0.149071198499986	0.29
CG5144	TFAM	3.91	0.049	0.28	0.149071198499986	0.29
CG5144	Rbf	3.25	0.049	0.28	0.149071198499986	0.29
CG5144	tj	3.25	0.049	0.28	0.149071198499986	0.29
CG5144	CG4360	3.15	0.049	0.28	0.149071198499986	0.29
CG5144	Taf4	3.09	0.049	0.28	0.149071198499986	0.29
CG5144	Atf-2	2.9	0.049	0.28	0.149071198499986	0.29
CG5144	CG18262	2.85	0.049	0.28	0.149071198499986	0.29
CG5144	MED4	2.79	0.049	0.28	0.149071198499986	0.29
CG5144	aop	2.67	0.049	0.28	0.149071198499986	0.29
CG5144	CG6683	2.66	0.049	0.28	0.149071198499986	0.29
CG5144	fru	2.63	0.049	0.28	0.149071198499986	0.29
CG5144	CG6765	2.53	0.049	0.28	0.149071198499986	0.29
CG5144	NK7.1	2.52	0.049	0.28	0.149071198499986	0.29
CG5144	lilli	2.44	0.049	0.28	0.149071198499986	0.29
CG5144	CG9799	2.43	0.049	0.28	0.149071198499986	0.29
CG5144	MED25	2.41	0.049	0.28	0.149071198499986	0.29
CG5144	Hmr	2.41	0.049	0.28	0.149071198499986	0.29
CG5144	CG34422	2.39	0.049	0.28	0.149071198499986	0.29
CG5144	dve	2.26	0.049	0.28	0.149071198499986	0.29
CG5144	dom	2.18	0.049	0.28	0.149071198499986	0.29
CG5144	ewg	2.12	0.049	0.28	0.149071198499986	0.29
CG5144	CG11294	2.11	0.049	0.28	0.149071198499986	0.29
CG5144	Atac2	2.09	0.049	0.28	0.149071198499986	0.29
CG5144	Lim3	2.01	0.049	0.28	0.149071198499986	0.29
CG5144	Sox102F	1.91	0.049	0.28	0.149071198499986	0.29
CG5144	Ssrp	1.89	0.049	0.28	0.149071198499986	0.29
CG5144	Hmg-2	1.87	0.049	0.28	0.149071198499986	0.29
CG5144	esn	1.85	0.049	0.28	0.149071198499986	0.29
CG5144	ham	1.81	0.049	0.28	0.149071198499986	0.29
CG4942	CG13894	4.13	0.088	-0.14	0.29277002188456	0.32
CG4942	D	3.53	0.088	-0.14	0.29277002188456	0.32
CG4942	ap	2.94	0.088	-0.14	0.29277002188456	0.32
CG4942	CG3815	2.67	0.088	-0.14	0.29277002188456	0.32
CG4942	CG10631	2.61	0.088	-0.14	0.29277002188456	0.32
CG4942	CG7839	2.46	0.088	-0.14	0.29277002188456	0.32
CG4942	CG4707	2.37	0.088	-0.14	0.29277002188456	0.32
CG4942	CG6276	2.34	0.088	-0.14	0.29277002188456	0.32
CG4942	CG11456	2.29	0.088	-0.14	0.29277002188456	0.32
CG4942	Dh44-R2	2.24	0.088	-0.14	0.29277002188456	0.32
CG4942	Brf	2.19	0.088	-0.14	0.29277002188456	0.32
CG4942	tai	2.13	0.088	-0.14	0.29277002188456	0.32
CG4942	CG17186	2.03	0.088	-0.14	0.29277002188456	0.32
CG4942	CG1620	1.97	0.088	-0.14	0.29277002188456	0.32
CG4942	CG8950	1.95	0.088	-0.14	0.29277002188456	0.32
CG4942	ZnT49B	1.84	0.088	-0.14	0.29277002188456	0.32
CG4942	Slp_D	1.81	0.088	-0.14	0.29277002188456	0.32
CG4942	Taf2	1.78	0.088	-0.14	0.29277002188456	0.32
CG4942	ktub	1.77	0.088	-0.14	0.29277002188456	0.32
CG4942	Su(z)2	1.75	0.088	-0.14	0.29277002188456	0.32
CG4942	bs	1.71	0.088	-0.14	0.29277002188456	0.32
CG4942	az2	1.7	0.088	-0.14	0.29277002188456	0.32
CG4942	Dll	1.67	0.088	-0.14	0.29277002188456	0.32
CG4942	CG12104	1.66	0.088	-0.14	0.29277002188456	0.32
CG4942	Kdm4A	1.62	0.088	-0.14	0.29277002188456	0.32
CG4942	Ssl1	1.61	0.088	-0.14	0.29277002188456	0.32
CG4942	Usf	1.6	0.088	-0.14	0.29277002188456	0.32
CG4942	CG2202	1.58	0.088	-0.14	0.29277002188456	0.32
CG4942	Ets65A	1.52	0.088	-0.14	0.29277002188456	0.32
CG4942	Stat92E	1.52	0.088	-0.14	0.29277002188456	0.32
bol	CG9799	5.09	0.339	0.33	0.53748384988657	0.4
bol	CG6813	4.48	0.339	0.33	0.53748384988657	0.4
bol	TfIIEalpha	2.85	0.339	0.33	0.53748384988657	0.4
bol	CkIIalpha-i1	2.67	0.339	0.33	0.53748384988657	0.4
bol	CG17568	2.55	0.339	0.33	0.53748384988657	0.4
bol	Opbp	2.45	0.339	0.33	0.53748384988657	0.4
bol	CG12267	2.36	0.339	0.33	0.53748384988657	0.4
bol	SoxN	2.12	0.339	0.33	0.53748384988657	0.4
bol	Rpb8	2.06	0.339	0.33	0.53748384988657	0.4
bol	hth	2.06	0.339	0.33	0.53748384988657	0.4
bol	tio	1.91	0.339	0.33	0.53748384988657	0.4
bol	ct	1.91	0.339	0.33	0.53748384988657	0.4
bol	cnc	1.9	0.339	0.33	0.53748384988657	0.4
bol	Su(var)2-HP2	1.85	0.339	0.33	0.53748384988657	0.4
bol	CG32532	1.85	0.339	0.33	0.53748384988657	0.4
bol	apt	1.82	0.339	0.33	0.53748384988657	0.4
bol	CG10209	1.8	0.339	0.33	0.53748384988657	0.4
bol	dwg	1.8	0.339	0.33	0.53748384988657	0.4
bol	stck	1.79	0.339	0.33	0.53748384988657	0.4
bol	CTPsyn	1.75	0.339	0.33	0.53748384988657	0.4
bol	crm	1.72	0.339	0.33	0.53748384988657	0.4
bol	CG11710	1.71	0.339	0.33	0.53748384988657	0.4
bol	lilli	1.68	0.339	0.33	0.53748384988657	0.4
bol	kin17	1.67	0.339	0.33	0.53748384988657	0.4
bol	CG5953	1.66	0.339	0.33	0.53748384988657	0.4
bol	mld	1.62	0.339	0.33	0.53748384988657	0.4
bol	ZnT49B	1.62	0.339	0.33	0.53748384988657	0.4
bol	CG4936	1.58	0.339	0.33	0.53748384988657	0.4
bol	Dll	1.57	0.339	0.33	0.53748384988657	0.4
bol	E(z)	1.57	0.339	0.33	0.53748384988657	0.4
Use1	CG31441	4.64	0.11	0.37	0.53748384988657	0.77
Use1	Su(var)3-9	4.15	0.11	0.37	0.53748384988657	0.77
Use1	Sox21b	4.02	0.11	0.37	0.53748384988657	0.77
Use1	stc	3.95	0.11	0.37	0.53748384988657	0.77
Use1	CG11456	3.87	0.11	0.37	0.53748384988657	0.77
Use1	CG17361	3.06	0.11	0.37	0.53748384988657	0.77
Use1	Sap30	2.99	0.11	0.37	0.53748384988657	0.77
Use1	stck	2.85	0.11	0.37	0.53748384988657	0.77
Use1	Taf2	2.84	0.11	0.37	0.53748384988657	0.77
Use1	CG14200	2.72	0.11	0.37	0.53748384988657	0.77
Use1	MED4	2.56	0.11	0.37	0.53748384988657	0.77
Use1	HLH106	2.4	0.11	0.37	0.53748384988657	0.77
Use1	Glut4EF	2.24	0.11	0.37	0.53748384988657	0.77
Use1	CG4328	2.15	0.11	0.37	0.53748384988657	0.77
Use1	CG17359	2.15	0.11	0.37	0.53748384988657	0.77
Use1	CG8281	2.1	0.11	0.37	0.53748384988657	0.77
Use1	pdm3	2.06	0.11	0.37	0.53748384988657	0.77
Use1	Eip74EF	2.06	0.11	0.37	0.53748384988657	0.77
Use1	tj	2.05	0.11	0.37	0.53748384988657	0.77
Use1	crm	1.99	0.11	0.37	0.53748384988657	0.77
Use1	Hmg-2	1.99	0.11	0.37	0.53748384988657	0.77
Use1	CG9799	1.99	0.11	0.37	0.53748384988657	0.77
Use1	oc	1.99	0.11	0.37	0.53748384988657	0.77
Use1	brk	1.98	0.11	0.37	0.53748384988657	0.77
Use1	CG1620	1.95	0.11	0.37	0.53748384988657	0.77
Use1	Taf5	1.92	0.11	0.37	0.53748384988657	0.77
Use1	Brf	1.89	0.11	0.37	0.53748384988657	0.77
Use1	CG14710	1.88	0.11	0.37	0.53748384988657	0.77
Use1	TFAM	1.85	0.11	0.37	0.53748384988657	0.77
Use1	bab1	1.83	0.11	0.37	0.53748384988657	0.77
nwk	CG9932	5.62	0.214	0.54	0.683130051063973	0.83
nwk	CG17328	5.38	0.214	0.54	0.683130051063973	0.83
nwk	bi	3.39	0.214	0.54	0.683130051063973	0.83
nwk	CG6654	3.24	0.214	0.54	0.683130051063973	0.83
nwk	MED4	2.65	0.214	0.54	0.683130051063973	0.83
nwk	Brd8	2.63	0.214	0.54	0.683130051063973	0.83
nwk	CG16779	2.54	0.214	0.54	0.683130051063973	0.83
nwk	CG32700	2.47	0.214	0.54	0.683130051063973	0.83
nwk	MED11	2.47	0.214	0.54	0.683130051063973	0.83
nwk	CG45050	2.34	0.214	0.54	0.683130051063973	0.83
nwk	CG8944	2.29	0.214	0.54	0.683130051063973	0.83
nwk	CG10274	2.28	0.214	0.54	0.683130051063973	0.83
nwk	hng3	2.27	0.214	0.54	0.683130051063973	0.83
nwk	CG10565	2.23	0.214	0.54	0.683130051063973	0.83
nwk	dom	2.21	0.214	0.54	0.683130051063973	0.83
nwk	CG14710	2.19	0.214	0.54	0.683130051063973	0.83
nwk	Side	2.16	0.214	0.54	0.683130051063973	0.83
nwk	CG6254	2.09	0.214	0.54	0.683130051063973	0.83
nwk	Rack1	2.01	0.214	0.54	0.683130051063973	0.83
nwk	e(y)3	1.96	0.214	0.54	0.683130051063973	0.83
nwk	CG7785	1.95	0.214	0.54	0.683130051063973	0.83
nwk	CG14441	1.9	0.214	0.54	0.683130051063973	0.83
nwk	CG6276	1.89	0.214	0.54	0.683130051063973	0.83
nwk	Bka	1.82	0.214	0.54	0.683130051063973	0.83
nwk	CG2790	1.77	0.214	0.54	0.683130051063973	0.83
nwk	CG7839	1.74	0.214	0.54	0.683130051063973	0.83
nwk	CG17359	1.72	0.214	0.54	0.683130051063973	0.83
nwk	nvy	1.67	0.214	0.54	0.683130051063973	0.83
nwk	CG8216	1.66	0.214	0.54	0.683130051063973	0.83
nwk	Pcl	1.58	0.214	0.54	0.683130051063973	0.83
Rdl	CG14711	9.86	0.463	0.48	1	0.51
Rdl	Dh44-R2	6.31	0.463	0.48	1	0.51
Rdl	CG15011	3.27	0.463	0.48	1	0.51
Rdl	Tfb1	3.18	0.463	0.48	1	0.51
Rdl	Rpb8	3.06	0.463	0.48	1	0.51
Rdl	Elp3	2.9	0.463	0.48	1	0.51
Rdl	Dll	2.57	0.463	0.48	1	0.51
Rdl	rn	2.48	0.463	0.48	1	0.51
Rdl	CG3995	2.45	0.463	0.48	1	0.51
Rdl	CG4936	2.29	0.463	0.48	1	0.51
Rdl	CG8924	2.16	0.463	0.48	1	0.51
Rdl	bon	2.11	0.463	0.48	1	0.51
Rdl	jing	2.11	0.463	0.48	1	0.51
Rdl	ppl	2.04	0.463	0.48	1	0.51
Rdl	Atac2	2	0.463	0.48	1	0.51
Rdl	CG9932	1.98	0.463	0.48	1	0.51
Rdl	CG6689	1.9	0.463	0.48	1	0.51
Rdl	CG34340	1.89	0.463	0.48	1	0.51
Rdl	CG14441	1.84	0.463	0.48	1	0.51
Rdl	abo	1.83	0.463	0.48	1	0.51
Rdl	CG12219	1.83	0.463	0.48	1	0.51
Rdl	Kdm2	1.82	0.463	0.48	1	0.51
Rdl	Irbp	1.81	0.463	0.48	1	0.51
Rdl	CG8314	1.76	0.463	0.48	1	0.51
Rdl	Ssl1	1.75	0.463	0.48	1	0.51
Rdl	ey	1.71	0.463	0.48	1	0.51
Rdl	hth	1.7	0.463	0.48	1	0.51
Rdl	CG9215	1.7	0.463	0.48	1	0.51
Rdl	cnc	1.7	0.463	0.48	1	0.51
Rdl	CG4360	1.62	0.463	0.48	1	0.51
GluRIB	hbn	8.16	0.574	0.2	0.333333333333333	0.47
GluRIB	CkIIalpha-i1	5.48	0.574	0.2	0.333333333333333	0.47
GluRIB	CG14711	5.41	0.574	0.2	0.333333333333333	0.47
GluRIB	CG12267	5.03	0.574	0.2	0.333333333333333	0.47
GluRIB	Bap170	4.32	0.574	0.2	0.333333333333333	0.47
GluRIB	Dh44-R2	3.72	0.574	0.2	0.333333333333333	0.47
GluRIB	CG7101	3.06	0.574	0.2	0.333333333333333	0.47
GluRIB	ash2	2.93	0.574	0.2	0.333333333333333	0.47
GluRIB	CG7928	2.62	0.574	0.2	0.333333333333333	0.47
GluRIB	CG11294	2.5	0.574	0.2	0.333333333333333	0.47
GluRIB	Hr96	2.35	0.574	0.2	0.333333333333333	0.47
GluRIB	chinmo	2.25	0.574	0.2	0.333333333333333	0.47
GluRIB	kn	2.23	0.574	0.2	0.333333333333333	0.47
GluRIB	Opbp	2.19	0.574	0.2	0.333333333333333	0.47
GluRIB	CG18262	2.11	0.574	0.2	0.333333333333333	0.47
GluRIB	rn	1.98	0.574	0.2	0.333333333333333	0.47
GluRIB	Atf-2	1.91	0.574	0.2	0.333333333333333	0.47
GluRIB	CG3838	1.9	0.574	0.2	0.333333333333333	0.47
GluRIB	pros	1.88	0.574	0.2	0.333333333333333	0.47
GluRIB	tai	1.86	0.574	0.2	0.333333333333333	0.47
GluRIB	CG4936	1.78	0.574	0.2	0.333333333333333	0.47
GluRIB	CG4553	1.78	0.574	0.2	0.333333333333333	0.47
GluRIB	mod	1.76	0.574	0.2	0.333333333333333	0.47
GluRIB	trem	1.75	0.574	0.2	0.333333333333333	0.47
GluRIB	Ets97D	1.74	0.574	0.2	0.333333333333333	0.47
GluRIB	CG8314	1.73	0.574	0.2	0.333333333333333	0.47
GluRIB	stc	1.72	0.574	0.2	0.333333333333333	0.47
GluRIB	CG12659	1.71	0.574	0.2	0.333333333333333	0.47
GluRIB	l(3)mbt	1.68	0.574	0.2	0.333333333333333	0.47
GluRIB	CG12162	1.65	0.574	0.2	0.333333333333333	0.47
Fdxh	CG10904	4.09	0.098	0.55	0.683130051063973	0.77
Fdxh	brk	3.88	0.098	0.55	0.683130051063973	0.77
Fdxh	Su(var)2-HP2	2.7	0.098	0.55	0.683130051063973	0.77
Fdxh	CTPsyn	2.7	0.098	0.55	0.683130051063973	0.77
Fdxh	hng2	2.59	0.098	0.55	0.683130051063973	0.77
Fdxh	CG13775	2.43	0.098	0.55	0.683130051063973	0.77
Fdxh	mod	2.38	0.098	0.55	0.683130051063973	0.77
Fdxh	Br140	2.32	0.098	0.55	0.683130051063973	0.77
Fdxh	l(2)k10201	2.28	0.098	0.55	0.683130051063973	0.77
Fdxh	CG43689	1.98	0.098	0.55	0.683130051063973	0.77
Fdxh	CG2116	1.98	0.098	0.55	0.683130051063973	0.77
Fdxh	CG6907	1.96	0.098	0.55	0.683130051063973	0.77
Fdxh	pdm3	1.86	0.098	0.55	0.683130051063973	0.77
Fdxh	CG4707	1.8	0.098	0.55	0.683130051063973	0.77
Fdxh	CG9215	1.79	0.098	0.55	0.683130051063973	0.77
Fdxh	Elp3	1.78	0.098	0.55	0.683130051063973	0.77
Fdxh	kin17	1.77	0.098	0.55	0.683130051063973	0.77
Fdxh	CG4570	1.75	0.098	0.55	0.683130051063973	0.77
Fdxh	Ets97D	1.73	0.098	0.55	0.683130051063973	0.77
Fdxh	GABPI	1.72	0.098	0.55	0.683130051063973	0.77
Fdxh	dmrt99B	1.7	0.098	0.55	0.683130051063973	0.77
Fdxh	stwl	1.68	0.098	0.55	0.683130051063973	0.77
Fdxh	nerfin-1	1.65	0.098	0.55	0.683130051063973	0.77
Fdxh	bon	1.64	0.098	0.55	0.683130051063973	0.77
Fdxh	CG2202	1.59	0.098	0.55	0.683130051063973	0.77
Fdxh	rn	1.5	0.098	0.55	0.683130051063973	0.77
Fdxh	CG12659	1.45	0.098	0.55	0.683130051063973	0.77
Fdxh	CG6163	1.44	0.098	0.55	0.683130051063973	0.77
Fdxh	svp	1.42	0.098	0.55	0.683130051063973	0.77
Fdxh	Slp_D	1.41	0.098	0.55	0.683130051063973	0.77
CR43481	ERR	11.49	0.048	0.45	0.174077655955698	0.25
CR43481	FoxP	7.47	0.048	0.45	0.174077655955698	0.25
CR43481	pad	4.6	0.048	0.45	0.174077655955698	0.25
CR43481	CR43671	4.32	0.048	0.45	0.174077655955698	0.25
CR43481	luna	3.07	0.048	0.45	0.174077655955698	0.25
CR43481	CkIIalpha-i1	3.04	0.048	0.45	0.174077655955698	0.25
CR43481	Mef2	2.7	0.048	0.45	0.174077655955698	0.25
CR43481	CG1233	2.5	0.048	0.45	0.174077655955698	0.25
CR43481	Octbeta2R	2.45	0.048	0.45	0.174077655955698	0.25
CR43481	l(2)k10201	2.37	0.048	0.45	0.174077655955698	0.25
CR43481	CG8578	2.37	0.048	0.45	0.174077655955698	0.25
CR43481	elB	2.26	0.048	0.45	0.174077655955698	0.25
CR43481	dac	2.25	0.048	0.45	0.174077655955698	0.25
CR43481	CG8314	2.22	0.048	0.45	0.174077655955698	0.25
CR43481	Atf6	2.11	0.048	0.45	0.174077655955698	0.25
CR43481	noc	2.02	0.048	0.45	0.174077655955698	0.25
CR43481	CG15365	1.91	0.048	0.45	0.174077655955698	0.25
CR43481	zfh1	1.89	0.048	0.45	0.174077655955698	0.25
CR43481	brk	1.88	0.048	0.45	0.174077655955698	0.25
CR43481	PHDP	1.81	0.048	0.45	0.174077655955698	0.25
CR43481	MBD-R2	1.8	0.048	0.45	0.174077655955698	0.25
CR43481	Brd8	1.8	0.048	0.45	0.174077655955698	0.25
CR43481	CG17186	1.78	0.048	0.45	0.174077655955698	0.25
CR43481	hth	1.77	0.048	0.45	0.174077655955698	0.25
CR43481	CG15601	1.77	0.048	0.45	0.174077655955698	0.25
CR43481	Hth_Opa	1.74	0.048	0.45	0.174077655955698	0.25
CR43481	Pbp45	1.72	0.048	0.45	0.174077655955698	0.25
CR43481	MED7	1.71	0.048	0.45	0.174077655955698	0.25
CR43481	CG3726	1.7	0.048	0.45	0.174077655955698	0.25
CR43481	Dip1	1.68	0.048	0.45	0.174077655955698	0.25
CG3967	CG3726	9.58	0.252	0.29	0.447213595499958	0.74
CG3967	scro	5.27	0.252	0.29	0.447213595499958	0.74
CG3967	Lim3	5.08	0.252	0.29	0.447213595499958	0.74
CG3967	luna	4.57	0.252	0.29	0.447213595499958	0.74
CG3967	bon	4.38	0.252	0.29	0.447213595499958	0.74
CG3967	Ravus	3.92	0.252	0.29	0.447213595499958	0.74
CG3967	ranshi	3.44	0.252	0.29	0.447213595499958	0.74
CG3967	Ets65A	3.37	0.252	0.29	0.447213595499958	0.74
CG3967	Hmx	3.36	0.252	0.29	0.447213595499958	0.74
CG3967	CG4707	3.04	0.252	0.29	0.447213595499958	0.74
CG3967	NELF-B	3.02	0.252	0.29	0.447213595499958	0.74
CG3967	nerfin-1	3	0.252	0.29	0.447213595499958	0.74
CG3967	CG14710	2.99	0.252	0.29	0.447213595499958	0.74
CG3967	CG2129	2.85	0.252	0.29	0.447213595499958	0.74
CG3967	CG11294	2.82	0.252	0.29	0.447213595499958	0.74
CG3967	CG12768	2.77	0.252	0.29	0.447213595499958	0.74
CG3967	MESR4	2.68	0.252	0.29	0.447213595499958	0.74
CG3967	CG6765	2.67	0.252	0.29	0.447213595499958	0.74
CG3967	CG8950	2.51	0.252	0.29	0.447213595499958	0.74
CG3967	ash1	2.47	0.252	0.29	0.447213595499958	0.74
CG3967	CG4282	2.47	0.252	0.29	0.447213595499958	0.74
CG3967	bs	2.46	0.252	0.29	0.447213595499958	0.74
CG3967	ham	2.38	0.252	0.29	0.447213595499958	0.74
CG3967	CG3065	2.34	0.252	0.29	0.447213595499958	0.74
CG3967	trx	2.29	0.252	0.29	0.447213595499958	0.74
CG3967	ash2	2.2	0.252	0.29	0.447213595499958	0.74
CG3967	Brd8	2.19	0.252	0.29	0.447213595499958	0.74
CG3967	CG16779	2.19	0.252	0.29	0.447213595499958	0.74
CG3967	Su(var)2-HP2	2.06	0.252	0.29	0.447213595499958	0.74
CG3967	ph-p	2	0.252	0.29	0.447213595499958	0.74
RpS17	Rack1	17.33	0.078	0.94	1	0.81
RpS17	mod	10.54	0.078	0.94	1	0.81
RpS17	E(z)	7.99	0.078	0.94	1	0.81
RpS17	esn	6.83	0.078	0.94	1	0.81
RpS17	wdn	6.78	0.078	0.94	1	0.81
RpS17	Hmr	6.15	0.078	0.94	1	0.81
RpS17	CG8216	5.84	0.078	0.94	1	0.81
RpS17	scro	5.04	0.078	0.94	1	0.81
RpS17	Eip78C	4.09	0.078	0.94	1	0.81
RpS17	CG18262	3.85	0.078	0.94	1	0.81
RpS17	CG1965	3.72	0.078	0.94	1	0.81
RpS17	CG11294	3.71	0.078	0.94	1	0.81
RpS17	usp	3.69	0.078	0.94	1	0.81
RpS17	Rpb8	3.69	0.078	0.94	1	0.81
RpS17	hth	3.54	0.078	0.94	1	0.81
RpS17	ap	3.44	0.078	0.94	1	0.81
RpS17	Hmx	3.41	0.078	0.94	1	0.81
RpS17	fru	3.35	0.078	0.94	1	0.81
RpS17	ecd	3.33	0.078	0.94	1	0.81
RpS17	Vsx2	3.23	0.078	0.94	1	0.81
RpS17	Hth	3.21	0.078	0.94	1	0.81
RpS17	CG6907	3.1	0.078	0.94	1	0.81
RpS17	CG10904	2.85	0.078	0.94	1	0.81
RpS17	nerfin-1	2.74	0.078	0.94	1	0.81
RpS17	CG10209	2.69	0.078	0.94	1	0.81
RpS17	pad	2.67	0.078	0.94	1	0.81
RpS17	brk	2.63	0.078	0.94	1	0.81
RpS17	Lim3	2.6	0.078	0.94	1	0.81
RpS17	CG10147	2.49	0.078	0.94	1	0.81
RpS17	Lpt	2.44	0.078	0.94	1	0.81
CG3437	abo	8.62	0.077	-0.39	-0.0666666666666667	1
CG3437	CG3995	8.42	0.077	-0.39	-0.0666666666666667	1
CG3437	CG32982	5.52	0.077	-0.39	-0.0666666666666667	1
CG3437	TfAP-2	3.69	0.077	-0.39	-0.0666666666666667	1
CG3437	CG31441	2.99	0.077	-0.39	-0.0666666666666667	1
CG3437	MED20	2.82	0.077	-0.39	-0.0666666666666667	1
CG3437	CG12768	2.53	0.077	-0.39	-0.0666666666666667	1
CG3437	CG3838	2.42	0.077	-0.39	-0.0666666666666667	1
CG3437	FoxP	2.28	0.077	-0.39	-0.0666666666666667	1
CG3437	oc	2.1	0.077	-0.39	-0.0666666666666667	1
CG3437	CG45050	2.07	0.077	-0.39	-0.0666666666666667	1
CG3437	tj	2.06	0.077	-0.39	-0.0666666666666667	1
CG3437	Hr96	2.06	0.077	-0.39	-0.0666666666666667	1
CG3437	CG17361	2.06	0.077	-0.39	-0.0666666666666667	1
CG3437	scro	2.03	0.077	-0.39	-0.0666666666666667	1
CG3437	CG11710	2	0.077	-0.39	-0.0666666666666667	1
CG3437	Atf6	1.99	0.077	-0.39	-0.0666666666666667	1
CG3437	CG17568	1.91	0.077	-0.39	-0.0666666666666667	1
CG3437	RpIII128	1.77	0.077	-0.39	-0.0666666666666667	1
CG3437	danr	1.76	0.077	-0.39	-0.0666666666666667	1
CG3437	CG32532	1.74	0.077	-0.39	-0.0666666666666667	1
CG3437	Vsx2	1.72	0.077	-0.39	-0.0666666666666667	1
CG3437	MED11	1.72	0.077	-0.39	-0.0666666666666667	1
CG3437	bon	1.69	0.077	-0.39	-0.0666666666666667	1
CG3437	Lpt	1.65	0.077	-0.39	-0.0666666666666667	1
CG3437	CG3726	1.6	0.077	-0.39	-0.0666666666666667	1
CG3437	Rabex-5	1.59	0.077	-0.39	-0.0666666666666667	1
CG3437	bab2	1.58	0.077	-0.39	-0.0666666666666667	1
CG3437	Octbeta2R	1.57	0.077	-0.39	-0.0666666666666667	1
CG3437	CG4553	1.57	0.077	-0.39	-0.0666666666666667	1
CG3434	jing	4.69	0.099	-0.11	0.382970843102535	0.57
CG3434	ap	3.65	0.099	-0.11	0.382970843102535	0.57
CG3434	sba	3.5	0.099	-0.11	0.382970843102535	0.57
CG3434	CG2875	3.24	0.099	-0.11	0.382970843102535	0.57
CG3434	Ets65A	3.05	0.099	-0.11	0.382970843102535	0.57
CG3434	CG13775	3	0.099	-0.11	0.382970843102535	0.57
CG3434	CG10565	2.76	0.099	-0.11	0.382970843102535	0.57
CG3434	CG30020	2.74	0.099	-0.11	0.382970843102535	0.57
CG3434	E(spl)m7-HLH	2.66	0.099	-0.11	0.382970843102535	0.57
CG3434	CG3815	2.52	0.099	-0.11	0.382970843102535	0.57
CG3434	CG14965	2.45	0.099	-0.11	0.382970843102535	0.57
CG3434	Tusp	2.42	0.099	-0.11	0.382970843102535	0.57
CG3434	elB	2.4	0.099	-0.11	0.382970843102535	0.57
CG3434	Eip78C	2.34	0.099	-0.11	0.382970843102535	0.57
CG3434	Bka	2.32	0.099	-0.11	0.382970843102535	0.57
CG3434	CG32532	2.29	0.099	-0.11	0.382970843102535	0.57
CG3434	CG4570	2.29	0.099	-0.11	0.382970843102535	0.57
CG3434	toy	2.27	0.099	-0.11	0.382970843102535	0.57
CG3434	Elp3	2.25	0.099	-0.11	0.382970843102535	0.57
CG3434	CG32700	2.25	0.099	-0.11	0.382970843102535	0.57
CG3434	Fen1	2.19	0.099	-0.11	0.382970843102535	0.57
CG3434	PHDP	2.17	0.099	-0.11	0.382970843102535	0.57
CG3434	CG7101	2.13	0.099	-0.11	0.382970843102535	0.57
CG3434	CG8578	2.06	0.099	-0.11	0.382970843102535	0.57
CG3434	CG18265	2.02	0.099	-0.11	0.382970843102535	0.57
CG3434	CG1965	1.97	0.099	-0.11	0.382970843102535	0.57
CG3434	ewg	1.94	0.099	-0.11	0.382970843102535	0.57
CG3434	dbr	1.9	0.099	-0.11	0.382970843102535	0.57
CG3434	oc	1.85	0.099	-0.11	0.382970843102535	0.57
CG3434	Glut4EF	1.84	0.099	-0.11	0.382970843102535	0.57
CG44838	tup	5.67	0.183	0.77	0.29277002188456	0.61
CG44838	nerfin-1	4.93	0.183	0.77	0.29277002188456	0.61
CG44838	CG10147	4.8	0.183	0.77	0.29277002188456	0.61
CG44838	svp	4.41	0.183	0.77	0.29277002188456	0.61
CG44838	CG10979	3.89	0.183	0.77	0.29277002188456	0.61
CG44838	Tfb1	3.8	0.183	0.77	0.29277002188456	0.61
CG44838	CG15601	3.68	0.183	0.77	0.29277002188456	0.61
CG44838	CG1620	3.33	0.183	0.77	0.29277002188456	0.61
CG44838	CG2875	3.33	0.183	0.77	0.29277002188456	0.61
CG44838	ush	3.12	0.183	0.77	0.29277002188456	0.61
CG44838	Side	3.1	0.183	0.77	0.29277002188456	0.61
CG44838	CG8216	3.04	0.183	0.77	0.29277002188456	0.61
CG44838	Plzf	2.44	0.183	0.77	0.29277002188456	0.61
CG44838	CG32982	2.35	0.183	0.77	0.29277002188456	0.61
CG44838	CG2129	2.27	0.183	0.77	0.29277002188456	0.61
CG44838	CG44002	2.17	0.183	0.77	0.29277002188456	0.61
CG44838	MED7	2.16	0.183	0.77	0.29277002188456	0.61
CG44838	CG7745	2.13	0.183	0.77	0.29277002188456	0.61
CG44838	noc	2.13	0.183	0.77	0.29277002188456	0.61
CG44838	Br140	2.12	0.183	0.77	0.29277002188456	0.61
CG44838	Crc	2.01	0.183	0.77	0.29277002188456	0.61
CG44838	CG11398	1.99	0.183	0.77	0.29277002188456	0.61
CG44838	dmrt99B	1.94	0.183	0.77	0.29277002188456	0.61
CG44838	scro	1.93	0.183	0.77	0.29277002188456	0.61
CG44838	MBD-R2	1.9	0.183	0.77	0.29277002188456	0.61
CG44838	egg	1.88	0.183	0.77	0.29277002188456	0.61
CG44838	Lhr	1.88	0.183	0.77	0.29277002188456	0.61
CG44838	jing	1.84	0.183	0.77	0.29277002188456	0.61
CG44838	CG3995	1.78	0.183	0.77	0.29277002188456	0.61
CG44838	CG18262	1.73	0.183	0.77	0.29277002188456	0.61
CG42673	CG5953	9.06	0.096	0.29	1	0.91
CG42673	CG17361	5.31	0.096	0.29	1	0.91
CG42673	CR43671	4.35	0.096	0.29	1	0.91
CG42673	chinmo	4.32	0.096	0.29	1	0.91
CG42673	MED15	3.74	0.096	0.29	1	0.91
CG42673	tup	3.32	0.096	0.29	1	0.91
CG42673	CG34422	2.58	0.096	0.29	1	0.91
CG42673	hth	2.47	0.096	0.29	1	0.91
CG42673	CG7518	2.22	0.096	0.29	1	0.91
CG42673	osa	2.2	0.096	0.29	1	0.91
CG42673	l(2)k10201	2.12	0.096	0.29	1	0.91
CG42673	CG12219	1.92	0.096	0.29	1	0.91
CG42673	dve	1.9	0.096	0.29	1	0.91
CG42673	Tip60	1.89	0.096	0.29	1	0.91
CG42673	CG6765	1.87	0.096	0.29	1	0.91
CG42673	kin17	1.83	0.096	0.29	1	0.91
CG42673	HLH106	1.72	0.096	0.29	1	0.91
CG42673	mld	1.7	0.096	0.29	1	0.91
CG42673	esn	1.68	0.096	0.29	1	0.91
CG42673	Hmr	1.59	0.096	0.29	1	0.91
CG42673	su(Hw)	1.55	0.096	0.29	1	0.91
CG42673	CG12162	1.51	0.096	0.29	1	0.91
CG42673	Brd8	1.5	0.096	0.29	1	0.91
CG42673	Camta	1.47	0.096	0.29	1	0.91
CG42673	CG15601	1.46	0.096	0.29	1	0.91
CG42673	CG1792	1.43	0.096	0.29	1	0.91
CG42673	Glut4EF	1.43	0.096	0.29	1	0.91
CG42673	CG4676	1.41	0.096	0.29	1	0.91
CG42673	trem	1.38	0.096	0.29	1	0.91
CG42673	CG8950	1.35	0.096	0.29	1	0.91
CG3335	CG17568	7.05	0.064	0.65	1	0.71
CG3335	Side	3.96	0.064	0.65	1	0.71
CG3335	CG8314	3.81	0.064	0.65	1	0.71
CG3335	RpIII128	3.56	0.064	0.65	1	0.71
CG3335	CTPsyn	3.44	0.064	0.65	1	0.71
CG3335	CG8950	2.92	0.064	0.65	1	0.71
CG3335	bon	2.72	0.064	0.65	1	0.71
CG3335	GABPI	2.64	0.064	0.65	1	0.71
CG3335	Blimp-1	2.56	0.064	0.65	1	0.71
CG3335	CG8159	2.53	0.064	0.65	1	0.71
CG3335	CG10274	2.41	0.064	0.65	1	0.71
CG3335	MED30	2.25	0.064	0.65	1	0.71
CG3335	CG17806	1.98	0.064	0.65	1	0.71
CG3335	Pcl	1.98	0.064	0.65	1	0.71
CG3335	chinmo	1.96	0.064	0.65	1	0.71
CG3335	crm	1.94	0.064	0.65	1	0.71
CG3335	CG15365	1.89	0.064	0.65	1	0.71
CG3335	CG2199	1.85	0.064	0.65	1	0.71
CG3335	pita	1.82	0.064	0.65	1	0.71
CG3335	CG3815	1.82	0.064	0.65	1	0.71
CG3335	Tusp	1.81	0.064	0.65	1	0.71
CG3335	CG7518	1.76	0.064	0.65	1	0.71
CG3335	ey	1.72	0.064	0.65	1	0.71
CG3335	bab2	1.72	0.064	0.65	1	0.71
CG3335	tai	1.68	0.064	0.65	1	0.71
CG3335	pad	1.68	0.064	0.65	1	0.71
CG3335	sqz	1.68	0.064	0.65	1	0.71
CG3335	TH1	1.67	0.064	0.65	1	0.71
CG3335	CG13775	1.65	0.064	0.65	1	0.71
CG3335	dan	1.61	0.064	0.65	1	0.71
fry	HLH106	3.95	0.078	-0.09	0.0666666666666667	0.01
fry	bsh	3.59	0.078	-0.09	0.0666666666666667	0.01
fry	CG30020	2.96	0.078	-0.09	0.0666666666666667	0.01
fry	CG6769	2.53	0.078	-0.09	0.0666666666666667	0.01
fry	mrn	2.45	0.078	-0.09	0.0666666666666667	0.01
fry	CG15601	2.39	0.078	-0.09	0.0666666666666667	0.01
fry	Tusp	2.33	0.078	-0.09	0.0666666666666667	0.01
fry	elB	2.18	0.078	-0.09	0.0666666666666667	0.01
fry	TfAP-2	2.15	0.078	-0.09	0.0666666666666667	0.01
fry	grau	2.04	0.078	-0.09	0.0666666666666667	0.01
fry	chinmo	1.98	0.078	-0.09	0.0666666666666667	0.01
fry	CG18265	1.8	0.078	-0.09	0.0666666666666667	0.01
fry	CG2129	1.75	0.078	-0.09	0.0666666666666667	0.01
fry	CG11294	1.72	0.078	-0.09	0.0666666666666667	0.01
fry	TfIIEalpha	1.7	0.078	-0.09	0.0666666666666667	0.01
fry	CG11398	1.7	0.078	-0.09	0.0666666666666667	0.01
fry	CG2202	1.67	0.078	-0.09	0.0666666666666667	0.01
fry	toy	1.67	0.078	-0.09	0.0666666666666667	0.01
fry	Stat92E	1.64	0.078	-0.09	0.0666666666666667	0.01
fry	CG1647	1.59	0.078	-0.09	0.0666666666666667	0.01
fry	Rfx	1.59	0.078	-0.09	0.0666666666666667	0.01
fry	Pbp45	1.55	0.078	-0.09	0.0666666666666667	0.01
fry	Vsx2	1.55	0.078	-0.09	0.0666666666666667	0.01
fry	CG32982	1.53	0.078	-0.09	0.0666666666666667	0.01
fry	Acf1	1.48	0.078	-0.09	0.0666666666666667	0.01
fry	usp	1.48	0.078	-0.09	0.0666666666666667	0.01
fry	CG6683	1.47	0.078	-0.09	0.0666666666666667	0.01
fry	az2	1.46	0.078	-0.09	0.0666666666666667	0.01
fry	CG8216	1.46	0.078	-0.09	0.0666666666666667	0.01
fry	CG13894	1.46	0.078	-0.09	0.0666666666666667	0.01
CG16717	phtf	5.12	0.09	0.62	0.683130051063973	0.87
CG16717	Kdm4A	4.7	0.09	0.62	0.683130051063973	0.87
CG16717	bab2	4.39	0.09	0.62	0.683130051063973	0.87
CG16717	CG11723	3.95	0.09	0.62	0.683130051063973	0.87
CG16717	Blimp-1	3.67	0.09	0.62	0.683130051063973	0.87
CG16717	CG11456	3.43	0.09	0.62	0.683130051063973	0.87
CG16717	az2	3.26	0.09	0.62	0.683130051063973	0.87
CG16717	Stat92E	3.25	0.09	0.62	0.683130051063973	0.87
CG16717	Su(z)2	3.24	0.09	0.62	0.683130051063973	0.87
CG16717	CG1620	3.06	0.09	0.62	0.683130051063973	0.87
CG16717	CG2875	2.83	0.09	0.62	0.683130051063973	0.87
CG16717	MEP-1	2.81	0.09	0.62	0.683130051063973	0.87
CG16717	Elp3	2.8	0.09	0.62	0.683130051063973	0.87
CG16717	CG31365	2.74	0.09	0.62	0.683130051063973	0.87
CG16717	hng3	2.42	0.09	0.62	0.683130051063973	0.87
CG16717	dve	2.42	0.09	0.62	0.683130051063973	0.87
CG16717	Su(var)2-HP2	2.41	0.09	0.62	0.683130051063973	0.87
CG16717	Plzf	2.38	0.09	0.62	0.683130051063973	0.87
CG16717	CG8578	2.32	0.09	0.62	0.683130051063973	0.87
CG16717	dwg	2.28	0.09	0.62	0.683130051063973	0.87
CG16717	pad	2.24	0.09	0.62	0.683130051063973	0.87
CG16717	CR43671	2.22	0.09	0.62	0.683130051063973	0.87
CG16717	sim	2.21	0.09	0.62	0.683130051063973	0.87
CG16717	ERR	2.19	0.09	0.62	0.683130051063973	0.87
CG16717	dac	2.15	0.09	0.62	0.683130051063973	0.87
CG16717	CG8159	2.14	0.09	0.62	0.683130051063973	0.87
CG16717	Ssrp	2.13	0.09	0.62	0.683130051063973	0.87
CG16717	kin17	2.06	0.09	0.62	0.683130051063973	0.87
CG16717	CG8314	1.95	0.09	0.62	0.683130051063973	0.87
CG16717	sr	1.95	0.09	0.62	0.683130051063973	0.87
CG18178	CG4936	10.08	0.086	0.6	0.58974358974359	0.56
CG18178	fkh	8.7	0.086	0.6	0.58974358974359	0.56
CG18178	bs	6.74	0.086	0.6	0.58974358974359	0.56
CG18178	Sox102F	6.7	0.086	0.6	0.58974358974359	0.56
CG18178	pros	4.56	0.086	0.6	0.58974358974359	0.56
CG18178	ewg	3.83	0.086	0.6	0.58974358974359	0.56
CG18178	CG12267	3.46	0.086	0.6	0.58974358974359	0.56
CG18178	CG18262	3.38	0.086	0.6	0.58974358974359	0.56
CG18178	esn	3.35	0.086	0.6	0.58974358974359	0.56
CG18178	CG10565	3.34	0.086	0.6	0.58974358974359	0.56
CG18178	Brd8	3.3	0.086	0.6	0.58974358974359	0.56
CG18178	Hmg-2	3.25	0.086	0.6	0.58974358974359	0.56
CG18178	CG2875	3.19	0.086	0.6	0.58974358974359	0.56
CG18178	CG11456	2.63	0.086	0.6	0.58974358974359	0.56
CG18178	Fen1	2.57	0.086	0.6	0.58974358974359	0.56
CG18178	E(spl)m7-HLH	2.52	0.086	0.6	0.58974358974359	0.56
CG18178	Nufip	2.49	0.086	0.6	0.58974358974359	0.56
CG18178	CG34340	2.48	0.086	0.6	0.58974358974359	0.56
CG18178	CG45050	2.4	0.086	0.6	0.58974358974359	0.56
CG18178	stck	2.36	0.086	0.6	0.58974358974359	0.56
CG18178	CG31388	2.35	0.086	0.6	0.58974358974359	0.56
CG18178	CG3838	2.32	0.086	0.6	0.58974358974359	0.56
CG18178	hng2	2.28	0.086	0.6	0.58974358974359	0.56
CG18178	CG15601	2.26	0.086	0.6	0.58974358974359	0.56
CG18178	CG4328	2.26	0.086	0.6	0.58974358974359	0.56
CG18178	CG6769	2.22	0.086	0.6	0.58974358974359	0.56
CG18178	CG8301	2.21	0.086	0.6	0.58974358974359	0.56
CG18178	mod	2.11	0.086	0.6	0.58974358974359	0.56
CG18178	Set2	2.02	0.086	0.6	0.58974358974359	0.56
CG18178	Taf5	1.99	0.086	0.6	0.58974358974359	0.56
nbs	Taf5	5.46	0.075	0.08	0.218217890235992	0.13
nbs	ash1	4.86	0.075	0.08	0.218217890235992	0.13
nbs	CG11294	4.65	0.075	0.08	0.218217890235992	0.13
nbs	Ets97D	3.63	0.075	0.08	0.218217890235992	0.13
nbs	hng3	3.63	0.075	0.08	0.218217890235992	0.13
nbs	CG6254	3.58	0.075	0.08	0.218217890235992	0.13
nbs	dwg	3.42	0.075	0.08	0.218217890235992	0.13
nbs	CG6765	2.48	0.075	0.08	0.218217890235992	0.13
nbs	Atac2	2.4	0.075	0.08	0.218217890235992	0.13
nbs	lov	2.23	0.075	0.08	0.218217890235992	0.13
nbs	ab	2.19	0.075	0.08	0.218217890235992	0.13
nbs	CG14200	2.17	0.075	0.08	0.218217890235992	0.13
nbs	chinmo	2.16	0.075	0.08	0.218217890235992	0.13
nbs	pad	2.15	0.075	0.08	0.218217890235992	0.13
nbs	CHES-1-like	2.03	0.075	0.08	0.218217890235992	0.13
nbs	Mef2	1.96	0.075	0.08	0.218217890235992	0.13
nbs	CG12104	1.88	0.075	0.08	0.218217890235992	0.13
nbs	TFAM	1.85	0.075	0.08	0.218217890235992	0.13
nbs	CkIIalpha-i1	1.83	0.075	0.08	0.218217890235992	0.13
nbs	Dll	1.82	0.075	0.08	0.218217890235992	0.13
nbs	CG12219	1.79	0.075	0.08	0.218217890235992	0.13
nbs	nerfin-1	1.77	0.075	0.08	0.218217890235992	0.13
nbs	ph-p	1.71	0.075	0.08	0.218217890235992	0.13
nbs	ktub	1.7	0.075	0.08	0.218217890235992	0.13
nbs	Opbp	1.64	0.075	0.08	0.218217890235992	0.13
nbs	klu	1.63	0.075	0.08	0.218217890235992	0.13
nbs	noc	1.62	0.075	0.08	0.218217890235992	0.13
nbs	e(y)3	1.59	0.075	0.08	0.218217890235992	0.13
nbs	MED7	1.54	0.075	0.08	0.218217890235992	0.13
nbs	Vsx2	1.41	0.075	0.08	0.218217890235992	0.13
defl	CG43689	4.06	0.093	0.15	0.53748384988657	0.48
defl	CG14711	3.58	0.093	0.15	0.53748384988657	0.48
defl	wdn	3.11	0.093	0.15	0.53748384988657	0.48
defl	CG6907	3.01	0.093	0.15	0.53748384988657	0.48
defl	tup	2.42	0.093	0.15	0.53748384988657	0.48
defl	pdm3	2.33	0.093	0.15	0.53748384988657	0.48
defl	Mrtf	2.16	0.093	0.15	0.53748384988657	0.48
defl	Atac1	2.09	0.093	0.15	0.53748384988657	0.48
defl	stck	2.04	0.093	0.15	0.53748384988657	0.48
defl	Dref	2.03	0.093	0.15	0.53748384988657	0.48
defl	az2	1.95	0.093	0.15	0.53748384988657	0.48
defl	ash2	1.9	0.093	0.15	0.53748384988657	0.48
defl	CG15011	1.82	0.093	0.15	0.53748384988657	0.48
defl	Dh44-R2	1.77	0.093	0.15	0.53748384988657	0.48
defl	CG6765	1.76	0.093	0.15	0.53748384988657	0.48
defl	noc	1.74	0.093	0.15	0.53748384988657	0.48
defl	scrt	1.74	0.093	0.15	0.53748384988657	0.48
defl	TH1	1.72	0.093	0.15	0.53748384988657	0.48
defl	zfh1	1.71	0.093	0.15	0.53748384988657	0.48
defl	CkIIalpha-i1	1.62	0.093	0.15	0.53748384988657	0.48
defl	CG14441	1.54	0.093	0.15	0.53748384988657	0.48
defl	MED7	1.52	0.093	0.15	0.53748384988657	0.48
defl	Hmx	1.49	0.093	0.15	0.53748384988657	0.48
defl	Hr4	1.45	0.093	0.15	0.53748384988657	0.48
defl	CG34149	1.45	0.093	0.15	0.53748384988657	0.48
defl	erm	1.45	0.093	0.15	0.53748384988657	0.48
defl	apt	1.42	0.093	0.15	0.53748384988657	0.48
defl	mirr	1.37	0.093	0.15	0.53748384988657	0.48
defl	CHES-1-like	1.36	0.093	0.15	0.53748384988657	0.48
defl	Kdm2	1.36	0.093	0.15	0.53748384988657	0.48
CG32052	ey	5.41	0.226	-0.16	0.142857142857143	0.04
CG32052	kn	4.47	0.226	-0.16	0.142857142857143	0.04
CG32052	scrt	3.3	0.226	-0.16	0.142857142857143	0.04
CG32052	CG12162	2.5	0.226	-0.16	0.142857142857143	0.04
CG32052	Sap30	2.28	0.226	-0.16	0.142857142857143	0.04
CG32052	PHDP	2.14	0.226	-0.16	0.142857142857143	0.04
CG32052	CG10979	2.13	0.226	-0.16	0.142857142857143	0.04
CG32052	sage	2.02	0.226	-0.16	0.142857142857143	0.04
CG32052	CG34376	1.92	0.226	-0.16	0.142857142857143	0.04
CG32052	CG16863	1.89	0.226	-0.16	0.142857142857143	0.04
CG32052	MBD-R2	1.88	0.226	-0.16	0.142857142857143	0.04
CG32052	elB	1.86	0.226	-0.16	0.142857142857143	0.04
CG32052	Rpb8	1.77	0.226	-0.16	0.142857142857143	0.04
CG32052	run	1.65	0.226	-0.16	0.142857142857143	0.04
CG32052	Nufip	1.62	0.226	-0.16	0.142857142857143	0.04
CG32052	CG7518	1.58	0.226	-0.16	0.142857142857143	0.04
CG32052	CG12267	1.56	0.226	-0.16	0.142857142857143	0.04
CG32052	CG7745	1.48	0.226	-0.16	0.142857142857143	0.04
CG32052	CG3815	1.47	0.226	-0.16	0.142857142857143	0.04
CG32052	Hmr	1.46	0.226	-0.16	0.142857142857143	0.04
CG32052	CG3838	1.44	0.226	-0.16	0.142857142857143	0.04
CG32052	Vsx2	1.44	0.226	-0.16	0.142857142857143	0.04
CG32052	CG7987	1.44	0.226	-0.16	0.142857142857143	0.04
CG32052	fkh	1.43	0.226	-0.16	0.142857142857143	0.04
CG32052	CG9932	1.4	0.226	-0.16	0.142857142857143	0.04
CG32052	mod	1.39	0.226	-0.16	0.142857142857143	0.04
CG32052	Taf2	1.37	0.226	-0.16	0.142857142857143	0.04
CG32052	Slp_D	1.33	0.226	-0.16	0.142857142857143	0.04
CG32052	trem	1.32	0.226	-0.16	0.142857142857143	0.04
CG32052	Su(var)3-9	1.28	0.226	-0.16	0.142857142857143	0.04
RasGAP1	ap	5.78	0.129	-0.05	0.0975900072948533	0.16
RasGAP1	CG12162	5.14	0.129	-0.05	0.0975900072948533	0.16
RasGAP1	CG14710	4.37	0.129	-0.05	0.0975900072948533	0.16
RasGAP1	FoxP	4.34	0.129	-0.05	0.0975900072948533	0.16
RasGAP1	CG12267	4	0.129	-0.05	0.0975900072948533	0.16
RasGAP1	usp	3.06	0.129	-0.05	0.0975900072948533	0.16
RasGAP1	mod	2.96	0.129	-0.05	0.0975900072948533	0.16
RasGAP1	az2	2.95	0.129	-0.05	0.0975900072948533	0.16
RasGAP1	CG17361	2.91	0.129	-0.05	0.0975900072948533	0.16
RasGAP1	CG6765	2.85	0.129	-0.05	0.0975900072948533	0.16
RasGAP1	CG5953	2.58	0.129	-0.05	0.0975900072948533	0.16
RasGAP1	Side	2.5	0.129	-0.05	0.0975900072948533	0.16
RasGAP1	ph-p	2.5	0.129	-0.05	0.0975900072948533	0.16
RasGAP1	vvl	2.27	0.129	-0.05	0.0975900072948533	0.16
RasGAP1	run	2.22	0.129	-0.05	0.0975900072948533	0.16
RasGAP1	CG4676	2.16	0.129	-0.05	0.0975900072948533	0.16
RasGAP1	Atf6	2.07	0.129	-0.05	0.0975900072948533	0.16
RasGAP1	CG6689	1.98	0.129	-0.05	0.0975900072948533	0.16
RasGAP1	Lpt	1.93	0.129	-0.05	0.0975900072948533	0.16
RasGAP1	CG4854	1.91	0.129	-0.05	0.0975900072948533	0.16
RasGAP1	CG4553	1.88	0.129	-0.05	0.0975900072948533	0.16
RasGAP1	CG5033	1.88	0.129	-0.05	0.0975900072948533	0.16
RasGAP1	hth	1.83	0.129	-0.05	0.0975900072948533	0.16
RasGAP1	erm	1.83	0.129	-0.05	0.0975900072948533	0.16
RasGAP1	Erm_Ey	1.71	0.129	-0.05	0.0975900072948533	0.16
RasGAP1	CG31365	1.7	0.129	-0.05	0.0975900072948533	0.16
RasGAP1	bab2	1.67	0.129	-0.05	0.0975900072948533	0.16
RasGAP1	CG3065	1.63	0.129	-0.05	0.0975900072948533	0.16
RasGAP1	CG16779	1.59	0.129	-0.05	0.0975900072948533	0.16
RasGAP1	CG13894	1.56	0.129	-0.05	0.0975900072948533	0.16
CG34356	CG13894	10.93	0.128	-0.13	0.0975900072948533	0.01
CG34356	TfAP-2	5.53	0.128	-0.13	0.0975900072948533	0.01
CG34356	Tip60	3.52	0.128	-0.13	0.0975900072948533	0.01
CG34356	CG2790	3.29	0.128	-0.13	0.0975900072948533	0.01
CG34356	Hr96	3.25	0.128	-0.13	0.0975900072948533	0.01
CG34356	E(spl)m7-HLH	3.19	0.128	-0.13	0.0975900072948533	0.01
CG34356	CkIIalpha-i1	3.01	0.128	-0.13	0.0975900072948533	0.01
CG34356	Brd8	2.97	0.128	-0.13	0.0975900072948533	0.01
CG34356	CG6689	2.84	0.128	-0.13	0.0975900072948533	0.01
CG34356	Br140	2.81	0.128	-0.13	0.0975900072948533	0.01
CG34356	CG2202	2.78	0.128	-0.13	0.0975900072948533	0.01
CG34356	Nelf-E	2.65	0.128	-0.13	0.0975900072948533	0.01
CG34356	TfIIEalpha	2.46	0.128	-0.13	0.0975900072948533	0.01
CG34356	ZnT49B	2.36	0.128	-0.13	0.0975900072948533	0.01
CG34356	CG10565	2.19	0.128	-0.13	0.0975900072948533	0.01
CG34356	CG17568	1.92	0.128	-0.13	0.0975900072948533	0.01
CG34356	sima	1.91	0.128	-0.13	0.0975900072948533	0.01
CG34356	CG34149	1.9	0.128	-0.13	0.0975900072948533	0.01
CG34356	CG30403	1.9	0.128	-0.13	0.0975900072948533	0.01
CG34356	CG10209	1.88	0.128	-0.13	0.0975900072948533	0.01
CG34356	Hmg-2	1.85	0.128	-0.13	0.0975900072948533	0.01
CG34356	sr	1.8	0.128	-0.13	0.0975900072948533	0.01
CG34356	CG18262	1.79	0.128	-0.13	0.0975900072948533	0.01
CG34356	CG7101	1.79	0.128	-0.13	0.0975900072948533	0.01
CG34356	pad	1.75	0.128	-0.13	0.0975900072948533	0.01
CG34356	Su(z)2	1.73	0.128	-0.13	0.0975900072948533	0.01
CG34356	Side	1.72	0.128	-0.13	0.0975900072948533	0.01
CG34356	Set2	1.66	0.128	-0.13	0.0975900072948533	0.01
CG34356	Sox21b	1.58	0.128	-0.13	0.0975900072948533	0.01
CG34356	sage	1.58	0.128	-0.13	0.0975900072948533	0.01
dpr6	CG4570	6.79	0.517	0.46	0.6	0.52
dpr6	esn	6.41	0.517	0.46	0.6	0.52
dpr6	CG12768	4.23	0.517	0.46	0.6	0.52
dpr6	Bx	4.21	0.517	0.46	0.6	0.52
dpr6	CG12104	3.31	0.517	0.46	0.6	0.52
dpr6	Mef2	3.14	0.517	0.46	0.6	0.52
dpr6	ap	2.98	0.517	0.46	0.6	0.52
dpr6	Set2	2.97	0.517	0.46	0.6	0.52
dpr6	ey	2.64	0.517	0.46	0.6	0.52
dpr6	Atf6	2.57	0.517	0.46	0.6	0.52
dpr6	Vsx2	2.41	0.517	0.46	0.6	0.52
dpr6	Brf	2.3	0.517	0.46	0.6	0.52
dpr6	NK7.1	2.23	0.517	0.46	0.6	0.52
dpr6	Sox102F	2.2	0.517	0.46	0.6	0.52
dpr6	CG6683	2.15	0.517	0.46	0.6	0.52
dpr6	CG7928	2.15	0.517	0.46	0.6	0.52
dpr6	CG32105	2.04	0.517	0.46	0.6	0.52
dpr6	sqz	2.03	0.517	0.46	0.6	0.52
dpr6	Dll	1.99	0.517	0.46	0.6	0.52
dpr6	Tusp	1.9	0.517	0.46	0.6	0.52
dpr6	mirr	1.86	0.517	0.46	0.6	0.52
dpr6	RpIII128	1.86	0.517	0.46	0.6	0.52
dpr6	Kdm2	1.78	0.517	0.46	0.6	0.52
dpr6	Taf5	1.73	0.517	0.46	0.6	0.52
dpr6	ash2	1.73	0.517	0.46	0.6	0.52
dpr6	CG7101	1.7	0.517	0.46	0.6	0.52
dpr6	CG3815	1.68	0.517	0.46	0.6	0.52
dpr6	msl-3	1.68	0.517	0.46	0.6	0.52
dpr6	sima	1.68	0.517	0.46	0.6	0.52
dpr6	ham	1.68	0.517	0.46	0.6	0.52
dpr10	MBD-R2	2.82	0.456	0.06	0.323875137815648	0.25
dpr10	TH1	2.49	0.456	0.06	0.323875137815648	0.25
dpr10	bs	2.48	0.456	0.06	0.323875137815648	0.25
dpr10	CG6683	2.2	0.456	0.06	0.323875137815648	0.25
dpr10	ham	2.16	0.456	0.06	0.323875137815648	0.25
dpr10	CG6813	2.12	0.456	0.06	0.323875137815648	0.25
dpr10	luna	2.07	0.456	0.06	0.323875137815648	0.25
dpr10	fru	2	0.456	0.06	0.323875137815648	0.25
dpr10	TfAP-2	1.98	0.456	0.06	0.323875137815648	0.25
dpr10	CG14200	1.84	0.456	0.06	0.323875137815648	0.25
dpr10	Su(var)3-9	1.79	0.456	0.06	0.323875137815648	0.25
dpr10	Usf	1.77	0.456	0.06	0.323875137815648	0.25
dpr10	CG10209	1.69	0.456	0.06	0.323875137815648	0.25
dpr10	CG30020	1.64	0.456	0.06	0.323875137815648	0.25
dpr10	Mrtf	1.56	0.456	0.06	0.323875137815648	0.25
dpr10	CG18265	1.55	0.456	0.06	0.323875137815648	0.25
dpr10	CG9215	1.54	0.456	0.06	0.323875137815648	0.25
dpr10	MED4	1.53	0.456	0.06	0.323875137815648	0.25
dpr10	CG7518	1.52	0.456	0.06	0.323875137815648	0.25
dpr10	CG6163	1.52	0.456	0.06	0.323875137815648	0.25
dpr10	sim	1.51	0.456	0.06	0.323875137815648	0.25
dpr10	Kdm4A	1.48	0.456	0.06	0.323875137815648	0.25
dpr10	CG8950	1.47	0.456	0.06	0.323875137815648	0.25
dpr10	CG14711	1.45	0.456	0.06	0.323875137815648	0.25
dpr10	CG18262	1.45	0.456	0.06	0.323875137815648	0.25
dpr10	CG3995	1.43	0.456	0.06	0.323875137815648	0.25
dpr10	D_BarHI	1.41	0.456	0.06	0.323875137815648	0.25
dpr10	CG17186	1.4	0.456	0.06	0.323875137815648	0.25
dpr10	MTA1-like	1.35	0.456	0.06	0.323875137815648	0.25
dpr10	CG3919	1.35	0.456	0.06	0.323875137815648	0.25
CR46004	fd59A	7.42	0.432	0.85	0.764470787156438	0.59
CR46004	CG15011	6.53	0.432	0.85	0.764470787156438	0.59
CR46004	Taf4	5.9	0.432	0.85	0.764470787156438	0.59
CR46004	Hmr	5.77	0.432	0.85	0.764470787156438	0.59
CR46004	Set2	4.8	0.432	0.85	0.764470787156438	0.59
CR46004	bi	4.61	0.432	0.85	0.764470787156438	0.59
CR46004	ranshi	4.4	0.432	0.85	0.764470787156438	0.59
CR46004	ewg	4.19	0.432	0.85	0.764470787156438	0.59
CR46004	dve	4.04	0.432	0.85	0.764470787156438	0.59
CR46004	CG18265	4	0.432	0.85	0.764470787156438	0.59
CR46004	brk	3.67	0.432	0.85	0.764470787156438	0.59
CR46004	trr	3.59	0.432	0.85	0.764470787156438	0.59
CR46004	CG18262	3.55	0.432	0.85	0.764470787156438	0.59
CR46004	sima	3.47	0.432	0.85	0.764470787156438	0.59
CR46004	wdn	3.46	0.432	0.85	0.764470787156438	0.59
CR46004	ZnT49B	3.2	0.432	0.85	0.764470787156438	0.59
CR46004	fru	3.18	0.432	0.85	0.764470787156438	0.59
CR46004	dom	3.16	0.432	0.85	0.764470787156438	0.59
CR46004	Eip78C	3.09	0.432	0.85	0.764470787156438	0.59
CR46004	CG14711	3.05	0.432	0.85	0.764470787156438	0.59
CR46004	esn	3.04	0.432	0.85	0.764470787156438	0.59
CR46004	CG3726	2.97	0.432	0.85	0.764470787156438	0.59
CR46004	CG11723	2.96	0.432	0.85	0.764470787156438	0.59
CR46004	bigmax	2.89	0.432	0.85	0.764470787156438	0.59
CR46004	bon	2.87	0.432	0.85	0.764470787156438	0.59
CR46004	MEP-1	2.84	0.432	0.85	0.764470787156438	0.59
CR46004	CG8301	2.79	0.432	0.85	0.764470787156438	0.59
CR46004	ush	2.74	0.432	0.85	0.764470787156438	0.59
CR46004	CG6254	2.72	0.432	0.85	0.764470787156438	0.59
CR46004	Hmg-2	2.64	0.432	0.85	0.764470787156438	0.59
Gem3	CG12162	7.58	0.085	0.07	0.428571428571429	0.94
Gem3	CG34149	3.69	0.085	0.07	0.428571428571429	0.94
Gem3	Ravus	3.65	0.085	0.07	0.428571428571429	0.94
Gem3	usp	3.41	0.085	0.07	0.428571428571429	0.94
Gem3	CG17806	3.12	0.085	0.07	0.428571428571429	0.94
Gem3	CG13123	2.85	0.085	0.07	0.428571428571429	0.94
Gem3	sqz	2.68	0.085	0.07	0.428571428571429	0.94
Gem3	HLH106	2.59	0.085	0.07	0.428571428571429	0.94
Gem3	Tusp	2.47	0.085	0.07	0.428571428571429	0.94
Gem3	Dip1	2.45	0.085	0.07	0.428571428571429	0.94
Gem3	TfAP-2	2.4	0.085	0.07	0.428571428571429	0.94
Gem3	ppl	2.32	0.085	0.07	0.428571428571429	0.94
Gem3	Bap170	2.3	0.085	0.07	0.428571428571429	0.94
Gem3	Cdc5	2.28	0.085	0.07	0.428571428571429	0.94
Gem3	hng2	2.15	0.085	0.07	0.428571428571429	0.94
Gem3	ecd	2.1	0.085	0.07	0.428571428571429	0.94
Gem3	Set2	2.1	0.085	0.07	0.428571428571429	0.94
Gem3	sim	1.98	0.085	0.07	0.428571428571429	0.94
Gem3	Ssl1	1.95	0.085	0.07	0.428571428571429	0.94
Gem3	mrn	1.95	0.085	0.07	0.428571428571429	0.94
Gem3	CG2199	1.91	0.085	0.07	0.428571428571429	0.94
Gem3	Mrtf	1.82	0.085	0.07	0.428571428571429	0.94
Gem3	ush	1.78	0.085	0.07	0.428571428571429	0.94
Gem3	Taf5	1.77	0.085	0.07	0.428571428571429	0.94
Gem3	CG8216	1.77	0.085	0.07	0.428571428571429	0.94
Gem3	CG11294	1.74	0.085	0.07	0.428571428571429	0.94
Gem3	ranshi	1.7	0.085	0.07	0.428571428571429	0.94
Gem3	vvl	1.68	0.085	0.07	0.428571428571429	0.94
Gem3	Rabex-5	1.68	0.085	0.07	0.428571428571429	0.94
Gem3	egg	1.63	0.085	0.07	0.428571428571429	0.94
CG18628	bigmax	5.33	0.057	0.11	0.382970843102535	0.79
CG18628	oc	3.6	0.057	0.11	0.382970843102535	0.79
CG18628	CR43671	2.7	0.057	0.11	0.382970843102535	0.79
CG18628	NELF-B	2.5	0.057	0.11	0.382970843102535	0.79
CG18628	sba	2.21	0.057	0.11	0.382970843102535	0.79
CG18628	Bap170	2.1	0.057	0.11	0.382970843102535	0.79
CG18628	Hr96	2.07	0.057	0.11	0.382970843102535	0.79
CG18628	CG4282	2.06	0.057	0.11	0.382970843102535	0.79
CG18628	trx	2.06	0.057	0.11	0.382970843102535	0.79
CG18628	CG6765	2.05	0.057	0.11	0.382970843102535	0.79
CG18628	fkh	2.04	0.057	0.11	0.382970843102535	0.79
CG18628	Mitf	1.91	0.057	0.11	0.382970843102535	0.79
CG18628	sqz	1.88	0.057	0.11	0.382970843102535	0.79
CG18628	CG11906	1.84	0.057	0.11	0.382970843102535	0.79
CG18628	CG13775	1.81	0.057	0.11	0.382970843102535	0.79
CG18628	MED4	1.67	0.057	0.11	0.382970843102535	0.79
CG18628	Vsx2	1.65	0.057	0.11	0.382970843102535	0.79
CG18628	danr	1.64	0.057	0.11	0.382970843102535	0.79
CG18628	CG18265	1.6	0.057	0.11	0.382970843102535	0.79
CG18628	mld	1.6	0.057	0.11	0.382970843102535	0.79
CG18628	stwl	1.57	0.057	0.11	0.382970843102535	0.79
CG18628	CG11085	1.57	0.057	0.11	0.382970843102535	0.79
CG18628	CG17328	1.52	0.057	0.11	0.382970843102535	0.79
CG18628	TfIIEalpha	1.52	0.057	0.11	0.382970843102535	0.79
CG18628	CG3815	1.5	0.057	0.11	0.382970843102535	0.79
CG18628	Atf6	1.44	0.057	0.11	0.382970843102535	0.79
CG18628	Sox21b	1.4	0.057	0.11	0.382970843102535	0.79
CG18628	CG14438	1.4	0.057	0.11	0.382970843102535	0.79
CG18628	Rbf	1.39	0.057	0.11	0.382970843102535	0.79
CG18628	nvy	1.39	0.057	0.11	0.382970843102535	0.79
CG6463	CG11398	5.15	0.114	-0.02	0.683130051063973	0.85
CG6463	CG17806	4.45	0.114	-0.02	0.683130051063973	0.85
CG6463	nerfin-1	3.85	0.114	-0.02	0.683130051063973	0.85
CG6463	sqz	3.27	0.114	-0.02	0.683130051063973	0.85
CG6463	CG2199	3.16	0.114	-0.02	0.683130051063973	0.85
CG6463	CG13775	3.12	0.114	-0.02	0.683130051063973	0.85
CG6463	CG4282	3.1	0.114	-0.02	0.683130051063973	0.85
CG6463	CG8159	3.06	0.114	-0.02	0.683130051063973	0.85
CG6463	CG8281	2.56	0.114	-0.02	0.683130051063973	0.85
CG6463	CG8924	2.47	0.114	-0.02	0.683130051063973	0.85
CG6463	CG14438	2.43	0.114	-0.02	0.683130051063973	0.85
CG6463	CG14200	2.4	0.114	-0.02	0.683130051063973	0.85
CG6463	Eip74EF	2.31	0.114	-0.02	0.683130051063973	0.85
CG6463	Lpt	2.3	0.114	-0.02	0.683130051063973	0.85
CG6463	stc	2.28	0.114	-0.02	0.683130051063973	0.85
CG6463	wdn	2.2	0.114	-0.02	0.683130051063973	0.85
CG6463	rn	2.2	0.114	-0.02	0.683130051063973	0.85
CG6463	stck	2.18	0.114	-0.02	0.683130051063973	0.85
CG6463	trx	2.14	0.114	-0.02	0.683130051063973	0.85
CG6463	CG10274	2.13	0.114	-0.02	0.683130051063973	0.85
CG6463	elB	2.11	0.114	-0.02	0.683130051063973	0.85
CG6463	Elp3	2.04	0.114	-0.02	0.683130051063973	0.85
CG6463	trem	1.99	0.114	-0.02	0.683130051063973	0.85
CG6463	CG5033	1.97	0.114	-0.02	0.683130051063973	0.85
CG6463	Mef2	1.95	0.114	-0.02	0.683130051063973	0.85
CG6463	pad	1.89	0.114	-0.02	0.683130051063973	0.85
CG6463	Tfb1	1.89	0.114	-0.02	0.683130051063973	0.85
CG6463	Set2	1.88	0.114	-0.02	0.683130051063973	0.85
CG6463	CG17359	1.87	0.114	-0.02	0.683130051063973	0.85
CG6463	Atf6	1.85	0.114	-0.02	0.683130051063973	0.85
Blos2	NELF-B	4.52	0.115	0.17	1	0.93
Blos2	CG15011	4.35	0.115	0.17	1	0.93
Blos2	CG12267	3.94	0.115	0.17	1	0.93
Blos2	CG17361	3.43	0.115	0.17	1	0.93
Blos2	CG7928	3.26	0.115	0.17	1	0.93
Blos2	TfIIEalpha	3.11	0.115	0.17	1	0.93
Blos2	bs	2.91	0.115	0.17	1	0.93
Blos2	apt	2.86	0.115	0.17	1	0.93
Blos2	CG17568	2.64	0.115	0.17	1	0.93
Blos2	rn	2.36	0.115	0.17	1	0.93
Blos2	fkh	2.12	0.115	0.17	1	0.93
Blos2	elB	2.12	0.115	0.17	1	0.93
Blos2	CG3995	2.09	0.115	0.17	1	0.93
Blos2	CG17359	2.05	0.115	0.17	1	0.93
Blos2	CHES-1-like	1.93	0.115	0.17	1	0.93
Blos2	Lpt	1.83	0.115	0.17	1	0.93
Blos2	CG8578	1.77	0.115	0.17	1	0.93
Blos2	Bap170	1.77	0.115	0.17	1	0.93
Blos2	RunxB	1.72	0.115	0.17	1	0.93
Blos2	CG4570	1.66	0.115	0.17	1	0.93
Blos2	MED15	1.64	0.115	0.17	1	0.93
Blos2	ZnT49B	1.63	0.115	0.17	1	0.93
Blos2	CG6907	1.63	0.115	0.17	1	0.93
Blos2	ap	1.58	0.115	0.17	1	0.93
Blos2	CG6654	1.57	0.115	0.17	1	0.93
Blos2	Blos1	1.57	0.115	0.17	1	0.93
Blos2	CG8216	1.53	0.115	0.17	1	0.93
Blos2	CR43671	1.52	0.115	0.17	1	0.93
Blos2	zfh2	1.51	0.115	0.17	1	0.93
Blos2	Mes4	1.49	0.115	0.17	1	0.93
CG7839	ERR	7.3	0.123	0.37	0.683130051063973	0.76
CG7839	MED7	4.79	0.123	0.37	0.683130051063973	0.76
CG7839	Brf	3.88	0.123	0.37	0.683130051063973	0.76
CG7839	CG17186	3.71	0.123	0.37	0.683130051063973	0.76
CG7839	luna	3.58	0.123	0.37	0.683130051063973	0.76
CG7839	bi	2.63	0.123	0.37	0.683130051063973	0.76
CG7839	Rabex-5	2.56	0.123	0.37	0.683130051063973	0.76
CG7839	Bap170	2.42	0.123	0.37	0.683130051063973	0.76
CG7839	Lim3	2.2	0.123	0.37	0.683130051063973	0.76
CG7839	Dip2	2.19	0.123	0.37	0.683130051063973	0.76
CG7839	TFAM	2.16	0.123	0.37	0.683130051063973	0.76
CG7839	CG5953	2.15	0.123	0.37	0.683130051063973	0.76
CG7839	Side	2.1	0.123	0.37	0.683130051063973	0.76
CG7839	Bx	2.03	0.123	0.37	0.683130051063973	0.76
CG7839	Usf	2.01	0.123	0.37	0.683130051063973	0.76
CG7839	CG14441	1.96	0.123	0.37	0.683130051063973	0.76
CG7839	ppl	1.91	0.123	0.37	0.683130051063973	0.76
CG7839	RunxB	1.88	0.123	0.37	0.683130051063973	0.76
CG7839	Octbeta2R	1.88	0.123	0.37	0.683130051063973	0.76
CG7839	Rack1	1.87	0.123	0.37	0.683130051063973	0.76
CG7839	CG3032	1.83	0.123	0.37	0.683130051063973	0.76
CG7839	CG8950	1.81	0.123	0.37	0.683130051063973	0.76
CG7839	MTA1-like	1.81	0.123	0.37	0.683130051063973	0.76
CG7839	CG4282	1.73	0.123	0.37	0.683130051063973	0.76
CG7839	dve	1.71	0.123	0.37	0.683130051063973	0.76
CG7839	CG2116	1.69	0.123	0.37	0.683130051063973	0.76
CG7839	CG8314	1.68	0.123	0.37	0.683130051063973	0.76
CG7839	CG11317	1.68	0.123	0.37	0.683130051063973	0.76
CG7839	CG12104	1.63	0.123	0.37	0.683130051063973	0.76
CG7839	CG9305	1.63	0.123	0.37	0.683130051063973	0.76
mRpL2	CG10631	3.89	0.133	-0.19	0.53748384988657	0.54
mRpL2	esn	3.61	0.133	-0.19	0.53748384988657	0.54
mRpL2	CG2790	3.48	0.133	-0.19	0.53748384988657	0.54
mRpL2	CG1965	2.96	0.133	-0.19	0.53748384988657	0.54
mRpL2	ewg	2.79	0.133	-0.19	0.53748384988657	0.54
mRpL2	CG14965	2.43	0.133	-0.19	0.53748384988657	0.54
mRpL2	sqz	2.42	0.133	-0.19	0.53748384988657	0.54
mRpL2	fd59A	2.41	0.133	-0.19	0.53748384988657	0.54
mRpL2	CG6683	2.4	0.133	-0.19	0.53748384988657	0.54
mRpL2	Brf	2.39	0.133	-0.19	0.53748384988657	0.54
mRpL2	Su(var)3-9	2.28	0.133	-0.19	0.53748384988657	0.54
mRpL2	Blimp-1	2.18	0.133	-0.19	0.53748384988657	0.54
mRpL2	CG4936	2.15	0.133	-0.19	0.53748384988657	0.54
mRpL2	stck	2.14	0.133	-0.19	0.53748384988657	0.54
mRpL2	ecd	2.02	0.133	-0.19	0.53748384988657	0.54
mRpL2	CG3065	2.02	0.133	-0.19	0.53748384988657	0.54
mRpL2	CG4424	1.96	0.133	-0.19	0.53748384988657	0.54
mRpL2	zfh2	1.9	0.133	-0.19	0.53748384988657	0.54
mRpL2	CG9799	1.84	0.133	-0.19	0.53748384988657	0.54
mRpL2	Side	1.77	0.133	-0.19	0.53748384988657	0.54
mRpL2	CG6276	1.75	0.133	-0.19	0.53748384988657	0.54
mRpL2	Atf-2	1.69	0.133	-0.19	0.53748384988657	0.54
mRpL2	Erm_Ey	1.67	0.133	-0.19	0.53748384988657	0.54
mRpL2	CG34340	1.66	0.133	-0.19	0.53748384988657	0.54
mRpL2	CG8944	1.62	0.133	-0.19	0.53748384988657	0.54
mRpL2	CG4854	1.58	0.133	-0.19	0.53748384988657	0.54
mRpL2	CG3815	1.57	0.133	-0.19	0.53748384988657	0.54
mRpL2	Lpt	1.54	0.133	-0.19	0.53748384988657	0.54
mRpL2	nerfin-1	1.51	0.133	-0.19	0.53748384988657	0.54
mRpL2	CG5033	1.5	0.133	-0.19	0.53748384988657	0.54
Alg10	nvy	4.14	0.093	0.57	1	0.48
Alg10	CG11085	3.56	0.093	0.57	1	0.48
Alg10	fkh	3	0.093	0.57	1	0.48
Alg10	CG8924	2.88	0.093	0.57	1	0.48
Alg10	Hr96	2.56	0.093	0.57	1	0.48
Alg10	oc	2.55	0.093	0.57	1	0.48
Alg10	CG13894	2.5	0.093	0.57	1	0.48
Alg10	CG6276	2.42	0.093	0.57	1	0.48
Alg10	CG17829	2.32	0.093	0.57	1	0.48
Alg10	ap	2.08	0.093	0.57	1	0.48
Alg10	CG1620	2.08	0.093	0.57	1	0.48
Alg10	CG15601	2.06	0.093	0.57	1	0.48
Alg10	scrt	2.06	0.093	0.57	1	0.48
Alg10	fd59A	1.96	0.093	0.57	1	0.48
Alg10	sba	1.88	0.093	0.57	1	0.48
Alg10	CG34340	1.87	0.093	0.57	1	0.48
Alg10	CG13775	1.8	0.093	0.57	1	0.48
Alg10	CG6683	1.76	0.093	0.57	1	0.48
Alg10	Cf2	1.73	0.093	0.57	1	0.48
Alg10	CTPsyn	1.7	0.093	0.57	1	0.48
Alg10	ush	1.68	0.093	0.57	1	0.48
Alg10	TH1	1.67	0.093	0.57	1	0.48
Alg10	CG11906	1.67	0.093	0.57	1	0.48
Alg10	CG3281	1.64	0.093	0.57	1	0.48
Alg10	stc	1.61	0.093	0.57	1	0.48
Alg10	cnc	1.52	0.093	0.57	1	0.48
Alg10	CG8216	1.48	0.093	0.57	1	0.48
Alg10	bsh	1.48	0.093	0.57	1	0.48
Alg10	Bx	1.45	0.093	0.57	1	0.48
Alg10	CG2116	1.39	0.093	0.57	1	0.48
CG7616	CG31365	7.15	0.107	0.64	1	0.77
CG7616	CG15601	6	0.107	0.64	1	0.77
CG7616	CG15011	4.17	0.107	0.64	1	0.77
CG7616	CG12768	4.02	0.107	0.64	1	0.77
CG7616	scro	3.46	0.107	0.64	1	0.77
CG7616	CG5953	3.35	0.107	0.64	1	0.77
CG7616	CG3995	3.32	0.107	0.64	1	0.77
CG7616	ab	2.81	0.107	0.64	1	0.77
CG7616	CG6276	2.73	0.107	0.64	1	0.77
CG7616	trem	2.49	0.107	0.64	1	0.77
CG7616	trx	2.47	0.107	0.64	1	0.77
CG7616	Rack1	2.42	0.107	0.64	1	0.77
CG7616	CG12659	2.21	0.107	0.64	1	0.77
CG7616	ash1	2.15	0.107	0.64	1	0.77
CG7616	CG6813	2.07	0.107	0.64	1	0.77
CG7616	CG6765	2.06	0.107	0.64	1	0.77
CG7616	CG8301	2.05	0.107	0.64	1	0.77
CG7616	stck	2.04	0.107	0.64	1	0.77
CG7616	CG32532	1.99	0.107	0.64	1	0.77
CG7616	NfI	1.91	0.107	0.64	1	0.77
CG7616	sima	1.9	0.107	0.64	1	0.77
CG7616	Lhr	1.85	0.107	0.64	1	0.77
CG7616	CG8950	1.84	0.107	0.64	1	0.77
CG7616	grau	1.81	0.107	0.64	1	0.77
CG7616	elB	1.78	0.107	0.64	1	0.77
CG7616	sim	1.69	0.107	0.64	1	0.77
CG7616	CG6163	1.69	0.107	0.64	1	0.77
CG7616	zfh1	1.65	0.107	0.64	1	0.77
CG7616	Tbp	1.63	0.107	0.64	1	0.77
CG7616	tsh	1.61	0.107	0.64	1	0.77
GlcAT-P	esn	5.24	0.195	0.52	1	0.74
GlcAT-P	CG8314	3.16	0.195	0.52	1	0.74
GlcAT-P	cnc	3.05	0.195	0.52	1	0.74
GlcAT-P	CG3065	2.91	0.195	0.52	1	0.74
GlcAT-P	tup	2.84	0.195	0.52	1	0.74
GlcAT-P	Octbeta2R	2.65	0.195	0.52	1	0.74
GlcAT-P	ham	2.54	0.195	0.52	1	0.74
GlcAT-P	CG13123	2.49	0.195	0.52	1	0.74
GlcAT-P	Mef2	2.45	0.195	0.52	1	0.74
GlcAT-P	CG9215	2.21	0.195	0.52	1	0.74
GlcAT-P	danr	2.19	0.195	0.52	1	0.74
GlcAT-P	CG7987	2.18	0.195	0.52	1	0.74
GlcAT-P	NfI	2.13	0.195	0.52	1	0.74
GlcAT-P	CG17806	1.94	0.195	0.52	1	0.74
GlcAT-P	zfh1	1.84	0.195	0.52	1	0.74
GlcAT-P	abo	1.79	0.195	0.52	1	0.74
GlcAT-P	usp	1.78	0.195	0.52	1	0.74
GlcAT-P	zfh2	1.77	0.195	0.52	1	0.74
GlcAT-P	CG4936	1.77	0.195	0.52	1	0.74
GlcAT-P	Irbp	1.77	0.195	0.52	1	0.74
GlcAT-P	oc	1.74	0.195	0.52	1	0.74
GlcAT-P	fkh	1.71	0.195	0.52	1	0.74
GlcAT-P	CG6276	1.71	0.195	0.52	1	0.74
GlcAT-P	trr	1.7	0.195	0.52	1	0.74
GlcAT-P	TFAM	1.69	0.195	0.52	1	0.74
GlcAT-P	Pcl	1.67	0.195	0.52	1	0.74
GlcAT-P	CG14438	1.64	0.195	0.52	1	0.74
GlcAT-P	hng3	1.59	0.195	0.52	1	0.74
GlcAT-P	CG6813	1.57	0.195	0.52	1	0.74
GlcAT-P	CG2202	1.54	0.195	0.52	1	0.74
Plod	Mrtf	4.65	0.144	-0.43	0.174077655955698	0.13
Plod	CG7518	4.5	0.144	-0.43	0.174077655955698	0.13
Plod	CG8216	4.02	0.144	-0.43	0.174077655955698	0.13
Plod	CG8314	3.28	0.144	-0.43	0.174077655955698	0.13
Plod	NELF-B	3.16	0.144	-0.43	0.174077655955698	0.13
Plod	ewg	2.99	0.144	-0.43	0.174077655955698	0.13
Plod	CG10565	2.84	0.144	-0.43	0.174077655955698	0.13
Plod	Su(var)2-HP2	2.68	0.144	-0.43	0.174077655955698	0.13
Plod	Cdc5	2.64	0.144	-0.43	0.174077655955698	0.13
Plod	CG14710	2.56	0.144	-0.43	0.174077655955698	0.13
Plod	CG17361	2.56	0.144	-0.43	0.174077655955698	0.13
Plod	CG8281	2.51	0.144	-0.43	0.174077655955698	0.13
Plod	CG6769	2.21	0.144	-0.43	0.174077655955698	0.13
Plod	CG44002	2.2	0.144	-0.43	0.174077655955698	0.13
Plod	Hmr	2	0.144	-0.43	0.174077655955698	0.13
Plod	Tbp	1.84	0.144	-0.43	0.174077655955698	0.13
Plod	Hr4	1.84	0.144	-0.43	0.174077655955698	0.13
Plod	CG4936	1.77	0.144	-0.43	0.174077655955698	0.13
Plod	mute	1.76	0.144	-0.43	0.174077655955698	0.13
Plod	cnc	1.74	0.144	-0.43	0.174077655955698	0.13
Plod	Rack1	1.7	0.144	-0.43	0.174077655955698	0.13
Plod	MED11	1.69	0.144	-0.43	0.174077655955698	0.13
Plod	stwl	1.68	0.144	-0.43	0.174077655955698	0.13
Plod	ecd	1.67	0.144	-0.43	0.174077655955698	0.13
Plod	CG16779	1.67	0.144	-0.43	0.174077655955698	0.13
Plod	Dref	1.65	0.144	-0.43	0.174077655955698	0.13
Plod	CG11294	1.64	0.144	-0.43	0.174077655955698	0.13
Plod	vvl	1.63	0.144	-0.43	0.174077655955698	0.13
Plod	CG11710	1.63	0.144	-0.43	0.174077655955698	0.13
Plod	egg	1.62	0.144	-0.43	0.174077655955698	0.13
CR44716	luna	8.2	0.07	-0.04	0.149071198499986	0.21
CR44716	svp	7.41	0.07	-0.04	0.149071198499986	0.21
CR44716	Ets65A	6.34	0.07	-0.04	0.149071198499986	0.21
CR44716	sim	6.29	0.07	-0.04	0.149071198499986	0.21
CR44716	scro	3.55	0.07	-0.04	0.149071198499986	0.21
CR44716	mrn	3.13	0.07	-0.04	0.149071198499986	0.21
CR44716	CG8301	3.06	0.07	-0.04	0.149071198499986	0.21
CR44716	CG12659	3.04	0.07	-0.04	0.149071198499986	0.21
CR44716	sima	2.94	0.07	-0.04	0.149071198499986	0.21
CR44716	tup	2.88	0.07	-0.04	0.149071198499986	0.21
CR44716	brk	2.77	0.07	-0.04	0.149071198499986	0.21
CR44716	CG34422	2.7	0.07	-0.04	0.149071198499986	0.21
CR44716	CG32982	2.58	0.07	-0.04	0.149071198499986	0.21
CR44716	CG4936	2.53	0.07	-0.04	0.149071198499986	0.21
CR44716	FoxP	2.52	0.07	-0.04	0.149071198499986	0.21
CR44716	abo	2.48	0.07	-0.04	0.149071198499986	0.21
CR44716	CG5953	2.31	0.07	-0.04	0.149071198499986	0.21
CR44716	ewg	2.18	0.07	-0.04	0.149071198499986	0.21
CR44716	Mrtf	2.15	0.07	-0.04	0.149071198499986	0.21
CR44716	Pcl	2.09	0.07	-0.04	0.149071198499986	0.21
CR44716	Lpt	2.01	0.07	-0.04	0.149071198499986	0.21
CR44716	CG12162	2	0.07	-0.04	0.149071198499986	0.21
CR44716	HLH106	2	0.07	-0.04	0.149071198499986	0.21
CR44716	CG45050	1.93	0.07	-0.04	0.149071198499986	0.21
CR44716	hbn	1.92	0.07	-0.04	0.149071198499986	0.21
CR44716	CG6813	1.92	0.07	-0.04	0.149071198499986	0.21
CR44716	CG32532	1.92	0.07	-0.04	0.149071198499986	0.21
CR44716	esn	1.9	0.07	-0.04	0.149071198499986	0.21
CR44716	ranshi	1.88	0.07	-0.04	0.149071198499986	0.21
CR44716	danr	1.87	0.07	-0.04	0.149071198499986	0.21
scyl	Ets65A	17.21	0.593	0.71	0.577350269189626	0.52
scyl	Hmr	11.65	0.593	0.71	0.577350269189626	0.52
scyl	ewg	7.42	0.593	0.71	0.577350269189626	0.52
scyl	luna	6.57	0.593	0.71	0.577350269189626	0.52
scyl	tup	6.41	0.593	0.71	0.577350269189626	0.52
scyl	CG3995	5.82	0.593	0.71	0.577350269189626	0.52
scyl	nerfin-1	5.23	0.593	0.71	0.577350269189626	0.52
scyl	Atf6	4.59	0.593	0.71	0.577350269189626	0.52
scyl	CR43671	4.48	0.593	0.71	0.577350269189626	0.52
scyl	svp	4.09	0.593	0.71	0.577350269189626	0.52
scyl	scro	3.72	0.593	0.71	0.577350269189626	0.52
scyl	usp	3.71	0.593	0.71	0.577350269189626	0.52
scyl	esn	3.5	0.593	0.71	0.577350269189626	0.52
scyl	Acf1	3.28	0.593	0.71	0.577350269189626	0.52
scyl	CG15011	3.26	0.593	0.71	0.577350269189626	0.52
scyl	CG8950	3.16	0.593	0.71	0.577350269189626	0.52
scyl	ZnT49B	3.01	0.593	0.71	0.577350269189626	0.52
scyl	Crc	2.94	0.593	0.71	0.577350269189626	0.52
scyl	sima	2.91	0.593	0.71	0.577350269189626	0.52
scyl	ap	2.82	0.593	0.71	0.577350269189626	0.52
scyl	CG12768	2.62	0.593	0.71	0.577350269189626	0.52
scyl	CG6163	2.56	0.593	0.71	0.577350269189626	0.52
scyl	RunxB	2.44	0.593	0.71	0.577350269189626	0.52
scyl	CG8578	2.43	0.593	0.71	0.577350269189626	0.52
scyl	Ravus	2.4	0.593	0.71	0.577350269189626	0.52
scyl	wdn	2.34	0.593	0.71	0.577350269189626	0.52
scyl	noc	2.34	0.593	0.71	0.577350269189626	0.52
scyl	CG16779	2.32	0.593	0.71	0.577350269189626	0.52
scyl	CG14438	2.29	0.593	0.71	0.577350269189626	0.52
scyl	CG2129	2.22	0.593	0.71	0.577350269189626	0.52
CG6163	CG6683	7.33	0.112	0.59	0.577350269189626	0.6
CG6163	CG10631	4.34	0.112	0.59	0.577350269189626	0.6
CG6163	egg	4.13	0.112	0.59	0.577350269189626	0.6
CG6163	CkIIalpha-i1	4.02	0.112	0.59	0.577350269189626	0.6
CG6163	CG2199	3.56	0.112	0.59	0.577350269189626	0.6
CG6163	phtf	3.31	0.112	0.59	0.577350269189626	0.6
CG6163	Dref	3.19	0.112	0.59	0.577350269189626	0.6
CG6163	CG11456	2.77	0.112	0.59	0.577350269189626	0.6
CG6163	aop	2.69	0.112	0.59	0.577350269189626	0.6
CG6163	CG4707	2.54	0.112	0.59	0.577350269189626	0.6
CG6163	CG1792	2.45	0.112	0.59	0.577350269189626	0.6
CG6163	tj	2.42	0.112	0.59	0.577350269189626	0.6
CG6163	mirr	2.37	0.112	0.59	0.577350269189626	0.6
CG6163	Acf1	2.17	0.112	0.59	0.577350269189626	0.6
CG6163	Irbp	2.15	0.112	0.59	0.577350269189626	0.6
CG6163	CG7101	2.06	0.112	0.59	0.577350269189626	0.6
CG6163	CG18262	2.02	0.112	0.59	0.577350269189626	0.6
CG6163	fd59A	2	0.112	0.59	0.577350269189626	0.6
CG6163	mod	1.89	0.112	0.59	0.577350269189626	0.6
CG6163	Nelf-E	1.87	0.112	0.59	0.577350269189626	0.6
CG6163	CG44002	1.86	0.112	0.59	0.577350269189626	0.6
CG6163	pita	1.85	0.112	0.59	0.577350269189626	0.6
CG6163	CG17806	1.78	0.112	0.59	0.577350269189626	0.6
CG6163	CG4328	1.77	0.112	0.59	0.577350269189626	0.6
CG6163	lilli	1.69	0.112	0.59	0.577350269189626	0.6
CG6163	ham	1.67	0.112	0.59	0.577350269189626	0.6
CG6163	Kdm2	1.67	0.112	0.59	0.577350269189626	0.6
CG6163	CG11710	1.67	0.112	0.59	0.577350269189626	0.6
CG6163	rn	1.64	0.112	0.59	0.577350269189626	0.6
CG6163	CG12659	1.64	0.112	0.59	0.577350269189626	0.6
Mob2	scro	10.22	0.255	0.49	0.53748384988657	0.64
Mob2	Side	8.3	0.255	0.49	0.53748384988657	0.64
Mob2	mod	7.84	0.255	0.49	0.53748384988657	0.64
Mob2	Eip78C	4.75	0.255	0.49	0.53748384988657	0.64
Mob2	luna	4.3	0.255	0.49	0.53748384988657	0.64
Mob2	CG18262	3.89	0.255	0.49	0.53748384988657	0.64
Mob2	Hr96	3.77	0.255	0.49	0.53748384988657	0.64
Mob2	CG11085	3.6	0.255	0.49	0.53748384988657	0.64
Mob2	wdn	3.57	0.255	0.49	0.53748384988657	0.64
Mob2	scrt	3.34	0.255	0.49	0.53748384988657	0.64
Mob2	Sap30	3.22	0.255	0.49	0.53748384988657	0.64
Mob2	CG34376	3.17	0.255	0.49	0.53748384988657	0.64
Mob2	CG5033	3.05	0.255	0.49	0.53748384988657	0.64
Mob2	Blos1	3	0.255	0.49	0.53748384988657	0.64
Mob2	dac	2.77	0.255	0.49	0.53748384988657	0.64
Mob2	CG8924	2.64	0.255	0.49	0.53748384988657	0.64
Mob2	Bka	2.54	0.255	0.49	0.53748384988657	0.64
Mob2	CG3032	2.49	0.255	0.49	0.53748384988657	0.64
Mob2	Sox21b	2.28	0.255	0.49	0.53748384988657	0.64
Mob2	CG1620	2.22	0.255	0.49	0.53748384988657	0.64
Mob2	CG17568	2.21	0.255	0.49	0.53748384988657	0.64
Mob2	CG9932	2.19	0.255	0.49	0.53748384988657	0.64
Mob2	vvl	2.11	0.255	0.49	0.53748384988657	0.64
Mob2	tef	1.99	0.255	0.49	0.53748384988657	0.64
Mob2	CG8216	1.97	0.255	0.49	0.53748384988657	0.64
Mob2	CG1965	1.97	0.255	0.49	0.53748384988657	0.64
Mob2	MED7	1.91	0.255	0.49	0.53748384988657	0.64
Mob2	noc	1.9	0.255	0.49	0.53748384988657	0.64
Mob2	CG44002	1.88	0.255	0.49	0.53748384988657	0.64
Mob2	CG11710	1.87	0.255	0.49	0.53748384988657	0.64
CG33267	Trf	6.05	0.09	0	0.29277002188456	0.37
CG33267	Elp3	5.17	0.09	0	0.29277002188456	0.37
CG33267	CG6254	5.06	0.09	0	0.29277002188456	0.37
CG33267	CG8216	4.91	0.09	0	0.29277002188456	0.37
CG33267	ecd	3.55	0.09	0	0.29277002188456	0.37
CG33267	CG11710	3.43	0.09	0	0.29277002188456	0.37
CG33267	CG8159	3	0.09	0	0.29277002188456	0.37
CG33267	CG31388	2.98	0.09	0	0.29277002188456	0.37
CG33267	CG18262	2.87	0.09	0	0.29277002188456	0.37
CG33267	Fen1	2.81	0.09	0	0.29277002188456	0.37
CG33267	Blos1	2.5	0.09	0	0.29277002188456	0.37
CG33267	Lhr	2.45	0.09	0	0.29277002188456	0.37
CG33267	CG4707	2.32	0.09	0	0.29277002188456	0.37
CG33267	CG7987	2.3	0.09	0	0.29277002188456	0.37
CG33267	Bx	2.24	0.09	0	0.29277002188456	0.37
CG33267	TH1	2.14	0.09	0	0.29277002188456	0.37
CG33267	CG9305	2.08	0.09	0	0.29277002188456	0.37
CG33267	CG3726	1.95	0.09	0	0.29277002188456	0.37
CG33267	Bap170	1.92	0.09	0	0.29277002188456	0.37
CG33267	bs	1.91	0.09	0	0.29277002188456	0.37
CG33267	CG13123	1.86	0.09	0	0.29277002188456	0.37
CG33267	CG11906	1.85	0.09	0	0.29277002188456	0.37
CG33267	CG32105	1.84	0.09	0	0.29277002188456	0.37
CG33267	CG1233	1.84	0.09	0	0.29277002188456	0.37
CG33267	MTA1-like	1.79	0.09	0	0.29277002188456	0.37
CG33267	nerfin-1	1.77	0.09	0	0.29277002188456	0.37
CG33267	sim	1.72	0.09	0	0.29277002188456	0.37
CG33267	CG10565	1.54	0.09	0	0.29277002188456	0.37
CG33267	fkh	1.54	0.09	0	0.29277002188456	0.37
CG33267	CG30020	1.49	0.09	0	0.29277002188456	0.37
CG6091	hth	6.39	0.082	0.38	0.447213595499958	0.78
CG6091	stc	6.03	0.082	0.38	0.447213595499958	0.78
CG6091	Hth	5.94	0.082	0.38	0.447213595499958	0.78
CG6091	NK7.1	4.74	0.082	0.38	0.447213595499958	0.78
CG6091	wdn	4.58	0.082	0.38	0.447213595499958	0.78
CG6091	CG18265	4.29	0.082	0.38	0.447213595499958	0.78
CG6091	CG13775	4.12	0.082	0.38	0.447213595499958	0.78
CG6091	CG2129	3.97	0.082	0.38	0.447213595499958	0.78
CG6091	nerfin-1	3.57	0.082	0.38	0.447213595499958	0.78
CG6091	brk	3.04	0.082	0.38	0.447213595499958	0.78
CG6091	stwl	3	0.082	0.38	0.447213595499958	0.78
CG6091	CG14710	3	0.082	0.38	0.447213595499958	0.78
CG6091	CG7839	2.97	0.082	0.38	0.447213595499958	0.78
CG6091	NfI	2.52	0.082	0.38	0.447213595499958	0.78
CG6091	Tusp	2.26	0.082	0.38	0.447213595499958	0.78
CG6091	sage	2.18	0.082	0.38	0.447213595499958	0.78
CG6091	Rpb8	2.11	0.082	0.38	0.447213595499958	0.78
CG6091	Awh	2.08	0.082	0.38	0.447213595499958	0.78
CG6091	CG6689	2.03	0.082	0.38	0.447213595499958	0.78
CG6091	phtf	2	0.082	0.38	0.447213595499958	0.78
CG6091	Vsx1	1.95	0.082	0.38	0.447213595499958	0.78
CG6091	CG12659	1.91	0.082	0.38	0.447213595499958	0.78
CG6091	klu	1.9	0.082	0.38	0.447213595499958	0.78
CG6091	Bx	1.87	0.082	0.38	0.447213595499958	0.78
CG6091	CG9215	1.82	0.082	0.38	0.447213595499958	0.78
CG6091	TH1	1.82	0.082	0.38	0.447213595499958	0.78
CG6091	CG6765	1.81	0.082	0.38	0.447213595499958	0.78
CG6091	CG8950	1.75	0.082	0.38	0.447213595499958	0.78
CG6091	zfh2	1.73	0.082	0.38	0.447213595499958	0.78
CG6091	Nufip	1.73	0.082	0.38	0.447213595499958	0.78
RIOK1	toy	6.84	0.054	0.09	0.258198889747161	0.21
RIOK1	l(2)k10201	4.48	0.054	0.09	0.258198889747161	0.21
RIOK1	RpIII128	4.2	0.054	0.09	0.258198889747161	0.21
RIOK1	Glut4EF	4.16	0.054	0.09	0.258198889747161	0.21
RIOK1	GABPI	4.08	0.054	0.09	0.258198889747161	0.21
RIOK1	Blimp-1	4	0.054	0.09	0.258198889747161	0.21
RIOK1	CG34376	3.73	0.054	0.09	0.258198889747161	0.21
RIOK1	CG14965	3.62	0.054	0.09	0.258198889747161	0.21
RIOK1	ewg	3.53	0.054	0.09	0.258198889747161	0.21
RIOK1	hng2	2.79	0.054	0.09	0.258198889747161	0.21
RIOK1	mod	2.77	0.054	0.09	0.258198889747161	0.21
RIOK1	TFAM	2.75	0.054	0.09	0.258198889747161	0.21
RIOK1	Tip60	2.55	0.054	0.09	0.258198889747161	0.21
RIOK1	scro	2.54	0.054	0.09	0.258198889747161	0.21
RIOK1	Side	2.52	0.054	0.09	0.258198889747161	0.21
RIOK1	CG34340	2.51	0.054	0.09	0.258198889747161	0.21
RIOK1	sima	2.44	0.054	0.09	0.258198889747161	0.21
RIOK1	MTA1-like	2.36	0.054	0.09	0.258198889747161	0.21
RIOK1	CG6769	2.21	0.054	0.09	0.258198889747161	0.21
RIOK1	hng3	2.19	0.054	0.09	0.258198889747161	0.21
RIOK1	trr	2.17	0.054	0.09	0.258198889747161	0.21
RIOK1	Atf6	2.1	0.054	0.09	0.258198889747161	0.21
RIOK1	dbr	2	0.054	0.09	0.258198889747161	0.21
RIOK1	run	1.99	0.054	0.09	0.258198889747161	0.21
RIOK1	Lhr	1.89	0.054	0.09	0.258198889747161	0.21
RIOK1	MED15	1.88	0.054	0.09	0.258198889747161	0.21
RIOK1	CG3815	1.87	0.054	0.09	0.258198889747161	0.21
RIOK1	D	1.85	0.054	0.09	0.258198889747161	0.21
RIOK1	CG15011	1.77	0.054	0.09	0.258198889747161	0.21
RIOK1	fkh	1.76	0.054	0.09	0.258198889747161	0.21
CG7339	mod	5.5	0.097	0.35	0.560611910581388	0.8
CG7339	bi	3.53	0.097	0.35	0.560611910581388	0.8
CG7339	Pbp45	3.38	0.097	0.35	0.560611910581388	0.8
CG7339	sima	3.27	0.097	0.35	0.560611910581388	0.8
CG7339	Bx	3.04	0.097	0.35	0.560611910581388	0.8
CG7339	trem	3.01	0.097	0.35	0.560611910581388	0.8
CG7339	Vsx1	2.99	0.097	0.35	0.560611910581388	0.8
CG7339	CG2199	2.81	0.097	0.35	0.560611910581388	0.8
CG7339	TH1	2.69	0.097	0.35	0.560611910581388	0.8
CG7339	sqz	2.67	0.097	0.35	0.560611910581388	0.8
CG7339	MBD-R2	2.55	0.097	0.35	0.560611910581388	0.8
CG7339	Usf	2.43	0.097	0.35	0.560611910581388	0.8
CG7339	CG34340	2.37	0.097	0.35	0.560611910581388	0.8
CG7339	Opbp	2.34	0.097	0.35	0.560611910581388	0.8
CG7339	CG6813	2.27	0.097	0.35	0.560611910581388	0.8
CG7339	chinmo	2.26	0.097	0.35	0.560611910581388	0.8
CG7339	ERR	2.2	0.097	0.35	0.560611910581388	0.8
CG7339	CG31388	2.11	0.097	0.35	0.560611910581388	0.8
CG7339	Rpb8	2.1	0.097	0.35	0.560611910581388	0.8
CG7339	phtf	2.08	0.097	0.35	0.560611910581388	0.8
CG7339	CG7928	2.07	0.097	0.35	0.560611910581388	0.8
CG7339	NELF-B	2.07	0.097	0.35	0.560611910581388	0.8
CG7339	sba	2.07	0.097	0.35	0.560611910581388	0.8
CG7339	CG17361	2	0.097	0.35	0.560611910581388	0.8
CG7339	CG5033	1.97	0.097	0.35	0.560611910581388	0.8
CG7339	CG6907	1.94	0.097	0.35	0.560611910581388	0.8
CG7339	CG12659	1.91	0.097	0.35	0.560611910581388	0.8
CG7339	TfIIEalpha	1.87	0.097	0.35	0.560611910581388	0.8
CG7339	NK7.1	1.84	0.097	0.35	0.560611910581388	0.8
CG7339	mrn	1.78	0.097	0.35	0.560611910581388	0.8
CG32085	fru	6.51	0.051	0.12	0.333333333333333	0.47
CG32085	sqz	2.96	0.051	0.12	0.333333333333333	0.47
CG32085	CG14438	2.95	0.051	0.12	0.333333333333333	0.47
CG32085	Bap170	2.57	0.051	0.12	0.333333333333333	0.47
CG32085	CG8950	2.47	0.051	0.12	0.333333333333333	0.47
CG32085	scro	2.42	0.051	0.12	0.333333333333333	0.47
CG32085	Su(var)2-HP2	2.33	0.051	0.12	0.333333333333333	0.47
CG32085	bab2	2.32	0.051	0.12	0.333333333333333	0.47
CG32085	shn	2.08	0.051	0.12	0.333333333333333	0.47
CG32085	CkIIalpha-i1	2.01	0.051	0.12	0.333333333333333	0.47
CG32085	Octbeta2R	1.88	0.051	0.12	0.333333333333333	0.47
CG32085	Eip78C	1.84	0.051	0.12	0.333333333333333	0.47
CG32085	CTPsyn	1.8	0.051	0.12	0.333333333333333	0.47
CG32085	CG1233	1.8	0.051	0.12	0.333333333333333	0.47
CG32085	cnc	1.76	0.051	0.12	0.333333333333333	0.47
CG32085	MESR4	1.76	0.051	0.12	0.333333333333333	0.47
CG32085	fkh	1.76	0.051	0.12	0.333333333333333	0.47
CG32085	CG18262	1.72	0.051	0.12	0.333333333333333	0.47
CG32085	Sox21b	1.65	0.051	0.12	0.333333333333333	0.47
CG32085	Blimp-1	1.63	0.051	0.12	0.333333333333333	0.47
CG32085	Rfx	1.61	0.051	0.12	0.333333333333333	0.47
CG32085	CG10904	1.6	0.051	0.12	0.333333333333333	0.47
CG32085	Acf1	1.57	0.051	0.12	0.333333333333333	0.47
CG32085	Dip2	1.53	0.051	0.12	0.333333333333333	0.47
CG32085	CG17186	1.52	0.051	0.12	0.333333333333333	0.47
CG32085	CG9932	1.48	0.051	0.12	0.333333333333333	0.47
CG32085	CG11398	1.47	0.051	0.12	0.333333333333333	0.47
CG32085	toy	1.45	0.051	0.12	0.333333333333333	0.47
CG32085	dwg	1.42	0.051	0.12	0.333333333333333	0.47
CG32085	MED4	1.38	0.051	0.12	0.333333333333333	0.47
TfIIEalpha	CG44002	4.16	0.145	0.38	0.447213595499958	0.83
TfIIEalpha	pad	3.86	0.145	0.38	0.447213595499958	0.83
TfIIEalpha	CG31441	3.42	0.145	0.38	0.447213595499958	0.83
TfIIEalpha	CG7785	3.07	0.145	0.38	0.447213595499958	0.83
TfIIEalpha	CG6163	2.97	0.145	0.38	0.447213595499958	0.83
TfIIEalpha	CG8944	2.84	0.145	0.38	0.447213595499958	0.83
TfIIEalpha	elB	2.54	0.145	0.38	0.447213595499958	0.83
TfIIEalpha	dmrt99B	2.5	0.145	0.38	0.447213595499958	0.83
TfIIEalpha	CHES-1-like	2.45	0.145	0.38	0.447213595499958	0.83
TfIIEalpha	CG14965	2.27	0.145	0.38	0.447213595499958	0.83
TfIIEalpha	Cdc5	2.23	0.145	0.38	0.447213595499958	0.83
TfIIEalpha	danr	2.21	0.145	0.38	0.447213595499958	0.83
TfIIEalpha	dve	2.21	0.145	0.38	0.447213595499958	0.83
TfIIEalpha	CG34422	2.14	0.145	0.38	0.447213595499958	0.83
TfIIEalpha	MED7	2.05	0.145	0.38	0.447213595499958	0.83
TfIIEalpha	Bka	2	0.145	0.38	0.447213595499958	0.83
TfIIEalpha	Eip74EF	1.88	0.145	0.38	0.447213595499958	0.83
TfIIEalpha	ktub	1.79	0.145	0.38	0.447213595499958	0.83
TfIIEalpha	CG34376	1.77	0.145	0.38	0.447213595499958	0.83
TfIIEalpha	CG11906	1.69	0.145	0.38	0.447213595499958	0.83
TfIIEalpha	CG6654	1.65	0.145	0.38	0.447213595499958	0.83
TfIIEalpha	dan	1.64	0.145	0.38	0.447213595499958	0.83
TfIIEalpha	luna	1.57	0.145	0.38	0.447213595499958	0.83
TfIIEalpha	ab	1.56	0.145	0.38	0.447213595499958	0.83
TfIIEalpha	klu	1.51	0.145	0.38	0.447213595499958	0.83
TfIIEalpha	CG12659	1.49	0.145	0.38	0.447213595499958	0.83
TfIIEalpha	Sox102F	1.48	0.145	0.38	0.447213595499958	0.83
TfIIEalpha	CG10904	1.44	0.145	0.38	0.447213595499958	0.83
TfIIEalpha	CG17186	1.43	0.145	0.38	0.447213595499958	0.83
TfIIEalpha	noc	1.4	0.145	0.38	0.447213595499958	0.83
Pi3K68D	Blos1	6.48	0.14	-0.56	-0.0666666666666667	0.99
Pi3K68D	Cdc5	6.27	0.14	-0.56	-0.0666666666666667	0.99
Pi3K68D	mrn	5.92	0.14	-0.56	-0.0666666666666667	0.99
Pi3K68D	CG34376	4.76	0.14	-0.56	-0.0666666666666667	0.99
Pi3K68D	Set2	4.62	0.14	-0.56	-0.0666666666666667	0.99
Pi3K68D	hng2	4.15	0.14	-0.56	-0.0666666666666667	0.99
Pi3K68D	CG1792	3.36	0.14	-0.56	-0.0666666666666667	0.99
Pi3K68D	CkIIalpha-i1	3.31	0.14	-0.56	-0.0666666666666667	0.99
Pi3K68D	D	3.13	0.14	-0.56	-0.0666666666666667	0.99
Pi3K68D	jing	2.64	0.14	-0.56	-0.0666666666666667	0.99
Pi3K68D	Eip78C	2.55	0.14	-0.56	-0.0666666666666667	0.99
Pi3K68D	Hbn_Opa_Slp	2.28	0.14	-0.56	-0.0666666666666667	0.99
Pi3K68D	hng3	2.24	0.14	-0.56	-0.0666666666666667	0.99
Pi3K68D	MED4	2.15	0.14	-0.56	-0.0666666666666667	0.99
Pi3K68D	CG3815	2.14	0.14	-0.56	-0.0666666666666667	0.99
Pi3K68D	CG6769	2.13	0.14	-0.56	-0.0666666666666667	0.99
Pi3K68D	CG15011	2.13	0.14	-0.56	-0.0666666666666667	0.99
Pi3K68D	Brd8	2.12	0.14	-0.56	-0.0666666666666667	0.99
Pi3K68D	HLH106	2.03	0.14	-0.56	-0.0666666666666667	0.99
Pi3K68D	scrt	2.02	0.14	-0.56	-0.0666666666666667	0.99
Pi3K68D	CG15365	1.98	0.14	-0.56	-0.0666666666666667	0.99
Pi3K68D	CG34149	1.96	0.14	-0.56	-0.0666666666666667	0.99
Pi3K68D	Lhr	1.86	0.14	-0.56	-0.0666666666666667	0.99
Pi3K68D	Su(z)2	1.83	0.14	-0.56	-0.0666666666666667	0.99
Pi3K68D	run	1.81	0.14	-0.56	-0.0666666666666667	0.99
Pi3K68D	CG10274	1.8	0.14	-0.56	-0.0666666666666667	0.99
Pi3K68D	Dip2	1.8	0.14	-0.56	-0.0666666666666667	0.99
Pi3K68D	Hmg-2	1.75	0.14	-0.56	-0.0666666666666667	0.99
Pi3K68D	MEP-1	1.73	0.14	-0.56	-0.0666666666666667	0.99
Pi3K68D	CG4424	1.73	0.14	-0.56	-0.0666666666666667	0.99
CG5946	CG1024	4.88	0.117	0.31	0.683130051063973	0.72
CG5946	sba	4.58	0.117	0.31	0.683130051063973	0.72
CG5946	CG16779	4.45	0.117	0.31	0.683130051063973	0.72
CG5946	Dip1	4.31	0.117	0.31	0.683130051063973	0.72
CG5946	nerfin-1	4.17	0.117	0.31	0.683130051063973	0.72
CG5946	CG18265	4.02	0.117	0.31	0.683130051063973	0.72
CG5946	Lhr	3.97	0.117	0.31	0.683130051063973	0.72
CG5946	CG10209	3.64	0.117	0.31	0.683130051063973	0.72
CG5946	jing	3.04	0.117	0.31	0.683130051063973	0.72
CG5946	CG2790	2.7	0.117	0.31	0.683130051063973	0.72
CG5946	Trf	2.59	0.117	0.31	0.683130051063973	0.72
CG5946	CG4570	2.53	0.117	0.31	0.683130051063973	0.72
CG5946	egg	2.37	0.117	0.31	0.683130051063973	0.72
CG5946	CG7745	2.36	0.117	0.31	0.683130051063973	0.72
CG5946	msl-3	2.34	0.117	0.31	0.683130051063973	0.72
CG5946	CG34340	2.12	0.117	0.31	0.683130051063973	0.72
CG5946	Blimp-1	2.11	0.117	0.31	0.683130051063973	0.72
CG5946	CG32532	2.06	0.117	0.31	0.683130051063973	0.72
CG5946	toy	2.06	0.117	0.31	0.683130051063973	0.72
CG5946	RpIII128	2.02	0.117	0.31	0.683130051063973	0.72
CG5946	kin17	1.92	0.117	0.31	0.683130051063973	0.72
CG5946	svp	1.84	0.117	0.31	0.683130051063973	0.72
CG5946	CG6163	1.83	0.117	0.31	0.683130051063973	0.72
CG5946	dac	1.81	0.117	0.31	0.683130051063973	0.72
CG5946	Su(z)2	1.81	0.117	0.31	0.683130051063973	0.72
CG5946	bs	1.78	0.117	0.31	0.683130051063973	0.72
CG5946	ewg	1.76	0.117	0.31	0.683130051063973	0.72
CG5946	E(spl)m7-HLH	1.76	0.117	0.31	0.683130051063973	0.72
CG5946	Taf5	1.74	0.117	0.31	0.683130051063973	0.72
CG5946	CG3919	1.74	0.117	0.31	0.683130051063973	0.72
viaf	rn	6.86	0.137	0.63	0.29277002188456	0.43
viaf	scro	4.35	0.137	0.63	0.29277002188456	0.43
viaf	ush	3.99	0.137	0.63	0.29277002188456	0.43
viaf	CG8924	3.9	0.137	0.63	0.29277002188456	0.43
viaf	MED25	3.87	0.137	0.63	0.29277002188456	0.43
viaf	Taf4	3.44	0.137	0.63	0.29277002188456	0.43
viaf	CTPsyn	3.27	0.137	0.63	0.29277002188456	0.43
viaf	Su(z)2	3.15	0.137	0.63	0.29277002188456	0.43
viaf	CG13123	2.97	0.137	0.63	0.29277002188456	0.43
viaf	CG16779	2.73	0.137	0.63	0.29277002188456	0.43
viaf	tup	2.59	0.137	0.63	0.29277002188456	0.43
viaf	bsh	2.58	0.137	0.63	0.29277002188456	0.43
viaf	mute	2.5	0.137	0.63	0.29277002188456	0.43
viaf	Mrtf	2.3	0.137	0.63	0.29277002188456	0.43
viaf	CG1792	2.26	0.137	0.63	0.29277002188456	0.43
viaf	CG9932	2.21	0.137	0.63	0.29277002188456	0.43
viaf	NELF-B	2.16	0.137	0.63	0.29277002188456	0.43
viaf	hbn	2.14	0.137	0.63	0.29277002188456	0.43
viaf	CG8950	2.14	0.137	0.63	0.29277002188456	0.43
viaf	CG10979	2.13	0.137	0.63	0.29277002188456	0.43
viaf	CG14710	2.04	0.137	0.63	0.29277002188456	0.43
viaf	CG14200	1.94	0.137	0.63	0.29277002188456	0.43
viaf	CG3919	1.9	0.137	0.63	0.29277002188456	0.43
viaf	Dip2	1.86	0.137	0.63	0.29277002188456	0.43
viaf	CG1647	1.81	0.137	0.63	0.29277002188456	0.43
viaf	CG6765	1.8	0.137	0.63	0.29277002188456	0.43
viaf	CG2129	1.75	0.137	0.63	0.29277002188456	0.43
viaf	CG6769	1.7	0.137	0.63	0.29277002188456	0.43
viaf	CG31365	1.64	0.137	0.63	0.29277002188456	0.43
viaf	CG32105	1.63	0.137	0.63	0.29277002188456	0.43
CG11534	tai	6.49	0.054	-0.13	0.258198889747161	0.37
CG11534	Ssrp	5.46	0.054	-0.13	0.258198889747161	0.37
CG11534	tup	4.79	0.054	-0.13	0.258198889747161	0.37
CG11534	CG10274	4.53	0.054	-0.13	0.258198889747161	0.37
CG11534	CG14200	4.21	0.054	-0.13	0.258198889747161	0.37
CG11534	Tip60	3.08	0.054	-0.13	0.258198889747161	0.37
CG11534	CG3838	2.51	0.054	-0.13	0.258198889747161	0.37
CG11534	Bka	2.51	0.054	-0.13	0.258198889747161	0.37
CG11534	CG31388	2.39	0.054	-0.13	0.258198889747161	0.37
CG11534	Lim3	2.37	0.054	-0.13	0.258198889747161	0.37
CG11534	danr	2.27	0.054	-0.13	0.258198889747161	0.37
CG11534	CG17186	2.22	0.054	-0.13	0.258198889747161	0.37
CG11534	CG32700	2.22	0.054	-0.13	0.258198889747161	0.37
CG11534	fd59A	2.1	0.054	-0.13	0.258198889747161	0.37
CG11534	zfh1	2.03	0.054	-0.13	0.258198889747161	0.37
CG11534	CG17361	2.03	0.054	-0.13	0.258198889747161	0.37
CG11534	hng2	2.01	0.054	-0.13	0.258198889747161	0.37
CG11534	l(2)k10201	1.94	0.054	-0.13	0.258198889747161	0.37
CG11534	Hbn_Opa_Slp	1.9	0.054	-0.13	0.258198889747161	0.37
CG11534	Lhr	1.86	0.054	-0.13	0.258198889747161	0.37
CG11534	Taf1	1.84	0.054	-0.13	0.258198889747161	0.37
CG11534	usp	1.83	0.054	-0.13	0.258198889747161	0.37
CG11534	hth	1.82	0.054	-0.13	0.258198889747161	0.37
CG11534	Acf1	1.8	0.054	-0.13	0.258198889747161	0.37
CG11534	Ssl1	1.8	0.054	-0.13	0.258198889747161	0.37
CG11534	ecd	1.76	0.054	-0.13	0.258198889747161	0.37
CG11534	CG6276	1.73	0.054	-0.13	0.258198889747161	0.37
CG11534	CG6907	1.72	0.054	-0.13	0.258198889747161	0.37
CG11534	kin17	1.71	0.054	-0.13	0.258198889747161	0.37
CG11534	mrn	1.69	0.054	-0.13	0.258198889747161	0.37
CG5645	CG7518	5.75	0.078	0.38	0.447213595499958	0.93
CG5645	Opbp	5.61	0.078	0.38	0.447213595499958	0.93
CG5645	CG3726	4.47	0.078	0.38	0.447213595499958	0.93
CG5645	CG2202	3.73	0.078	0.38	0.447213595499958	0.93
CG5645	pdm3	3.11	0.078	0.38	0.447213595499958	0.93
CG5645	mod	2.86	0.078	0.38	0.447213595499958	0.93
CG5645	MED15	2.84	0.078	0.38	0.447213595499958	0.93
CG5645	CG5033	2.74	0.078	0.38	0.447213595499958	0.93
CG5645	pad	2.34	0.078	0.38	0.447213595499958	0.93
CG5645	Rpb8	2.21	0.078	0.38	0.447213595499958	0.93
CG5645	CTPsyn	2.17	0.078	0.38	0.447213595499958	0.93
CG5645	CG2129	1.98	0.078	0.38	0.447213595499958	0.93
CG5645	CG9799	1.97	0.078	0.38	0.447213595499958	0.93
CG5645	Su(var)3-9	1.95	0.078	0.38	0.447213595499958	0.93
CG5645	CG30020	1.93	0.078	0.38	0.447213595499958	0.93
CG5645	sim	1.92	0.078	0.38	0.447213595499958	0.93
CG5645	e(y)3	1.87	0.078	0.38	0.447213595499958	0.93
CG5645	Taf4	1.84	0.078	0.38	0.447213595499958	0.93
CG5645	Blimp-1	1.81	0.078	0.38	0.447213595499958	0.93
CG5645	rn	1.81	0.078	0.38	0.447213595499958	0.93
CG5645	MED25	1.77	0.078	0.38	0.447213595499958	0.93
CG5645	trem	1.73	0.078	0.38	0.447213595499958	0.93
CG5645	CG3281	1.7	0.078	0.38	0.447213595499958	0.93
CG5645	CG15365	1.68	0.078	0.38	0.447213595499958	0.93
CG5645	stck	1.61	0.078	0.38	0.447213595499958	0.93
CG5645	pros	1.6	0.078	0.38	0.447213595499958	0.93
CG5645	CG7987	1.6	0.078	0.38	0.447213595499958	0.93
CG5645	Tusp	1.59	0.078	0.38	0.447213595499958	0.93
CG5645	phtf	1.49	0.078	0.38	0.447213595499958	0.93
CG5645	CG4570	1.48	0.078	0.38	0.447213595499958	0.93
CG9760	SoxN	5.18	0.352	-0.18	0.181568259800641	0.15
CG9760	run	4.84	0.352	-0.18	0.181568259800641	0.15
CG9760	tai	4.55	0.352	-0.18	0.181568259800641	0.15
CG9760	TfAP-2	4.29	0.352	-0.18	0.181568259800641	0.15
CG9760	Sap30	4.15	0.352	-0.18	0.181568259800641	0.15
CG9760	esn	3.95	0.352	-0.18	0.181568259800641	0.15
CG9760	Tusp	3.49	0.352	-0.18	0.181568259800641	0.15
CG9760	bi	3.26	0.352	-0.18	0.181568259800641	0.15
CG9760	HLH106	3.13	0.352	-0.18	0.181568259800641	0.15
CG9760	CG8314	3.09	0.352	-0.18	0.181568259800641	0.15
CG9760	Eip74EF	3.07	0.352	-0.18	0.181568259800641	0.15
CG9760	CG6765	2.99	0.352	-0.18	0.181568259800641	0.15
CG9760	Rbf	2.73	0.352	-0.18	0.181568259800641	0.15
CG9760	Sox21b	2.56	0.352	-0.18	0.181568259800641	0.15
CG9760	Atf6	2.38	0.352	-0.18	0.181568259800641	0.15
CG9760	Dh44-R2	2.37	0.352	-0.18	0.181568259800641	0.15
CG9760	Crc	2.34	0.352	-0.18	0.181568259800641	0.15
CG9760	NK7.1	2.32	0.352	-0.18	0.181568259800641	0.15
CG9760	PHDP	2.27	0.352	-0.18	0.181568259800641	0.15
CG9760	tup	2.27	0.352	-0.18	0.181568259800641	0.15
CG9760	CG34149	2.22	0.352	-0.18	0.181568259800641	0.15
CG9760	CG3995	2.18	0.352	-0.18	0.181568259800641	0.15
CG9760	CG6689	2.13	0.352	-0.18	0.181568259800641	0.15
CG9760	CG17829	2.1	0.352	-0.18	0.181568259800641	0.15
CG9760	trr	2.04	0.352	-0.18	0.181568259800641	0.15
CG9760	aop	2	0.352	-0.18	0.181568259800641	0.15
CG9760	CG16779	1.94	0.352	-0.18	0.181568259800641	0.15
CG9760	CG12219	1.86	0.352	-0.18	0.181568259800641	0.15
CG9760	toy	1.83	0.352	-0.18	0.181568259800641	0.15
CG9760	CG3726	1.81	0.352	-0.18	0.181568259800641	0.15
Rh7	MED7	5.24	0.303	0.4	0.447213595499958	0.33
Rh7	ham	4.05	0.303	0.4	0.447213595499958	0.33
Rh7	Taf1	3.56	0.303	0.4	0.447213595499958	0.33
Rh7	CG12267	3.39	0.303	0.4	0.447213595499958	0.33
Rh7	Dref	2.34	0.303	0.4	0.447213595499958	0.33
Rh7	dve	2.29	0.303	0.4	0.447213595499958	0.33
Rh7	tsh	2.26	0.303	0.4	0.447213595499958	0.33
Rh7	CG18262	2.2	0.303	0.4	0.447213595499958	0.33
Rh7	CG3032	2.19	0.303	0.4	0.447213595499958	0.33
Rh7	CG7928	2.18	0.303	0.4	0.447213595499958	0.33
Rh7	Blos1	2.15	0.303	0.4	0.447213595499958	0.33
Rh7	hng2	2.13	0.303	0.4	0.447213595499958	0.33
Rh7	CG9215	2.03	0.303	0.4	0.447213595499958	0.33
Rh7	egg	2.03	0.303	0.4	0.447213595499958	0.33
Rh7	CG13775	1.98	0.303	0.4	0.447213595499958	0.33
Rh7	Hmg-2	1.93	0.303	0.4	0.447213595499958	0.33
Rh7	CG12219	1.9	0.303	0.4	0.447213595499958	0.33
Rh7	msl-3	1.9	0.303	0.4	0.447213595499958	0.33
Rh7	CG7518	1.86	0.303	0.4	0.447213595499958	0.33
Rh7	trx	1.83	0.303	0.4	0.447213595499958	0.33
Rh7	dbr	1.74	0.303	0.4	0.447213595499958	0.33
Rh7	CG3065	1.69	0.303	0.4	0.447213595499958	0.33
Rh7	CG15011	1.69	0.303	0.4	0.447213595499958	0.33
Rh7	svp	1.66	0.303	0.4	0.447213595499958	0.33
Rh7	CG1024	1.64	0.303	0.4	0.447213595499958	0.33
Rh7	CG31388	1.61	0.303	0.4	0.447213595499958	0.33
Rh7	Eip78C	1.58	0.303	0.4	0.447213595499958	0.33
Rh7	CG31365	1.56	0.303	0.4	0.447213595499958	0.33
Rh7	NfI	1.51	0.303	0.4	0.447213595499958	0.33
Rh7	lilli	1.51	0.303	0.4	0.447213595499958	0.33
thoc6	chinmo	4.48	0.122	0.27	0.447213595499958	0.75
thoc6	usp	4.35	0.122	0.27	0.447213595499958	0.75
thoc6	Su(var)3-9	2.94	0.122	0.27	0.447213595499958	0.75
thoc6	l(2)k10201	2.82	0.122	0.27	0.447213595499958	0.75
thoc6	CG11294	2.33	0.122	0.27	0.447213595499958	0.75
thoc6	phtf	2.31	0.122	0.27	0.447213595499958	0.75
thoc6	D	2.3	0.122	0.27	0.447213595499958	0.75
thoc6	abo	2.29	0.122	0.27	0.447213595499958	0.75
thoc6	RpIII128	2.18	0.122	0.27	0.447213595499958	0.75
thoc6	CG7785	2.14	0.122	0.27	0.447213595499958	0.75
thoc6	HLH106	2.07	0.122	0.27	0.447213595499958	0.75
thoc6	CG12659	1.99	0.122	0.27	0.447213595499958	0.75
thoc6	Bka	1.95	0.122	0.27	0.447213595499958	0.75
thoc6	CG34422	1.95	0.122	0.27	0.447213595499958	0.75
thoc6	FoxP	1.91	0.122	0.27	0.447213595499958	0.75
thoc6	dve	1.9	0.122	0.27	0.447213595499958	0.75
thoc6	tef	1.9	0.122	0.27	0.447213595499958	0.75
thoc6	CG8924	1.86	0.122	0.27	0.447213595499958	0.75
thoc6	Su(z)2	1.86	0.122	0.27	0.447213595499958	0.75
thoc6	Dll	1.85	0.122	0.27	0.447213595499958	0.75
thoc6	CG2129	1.83	0.122	0.27	0.447213595499958	0.75
thoc6	CG10147	1.77	0.122	0.27	0.447213595499958	0.75
thoc6	bi	1.75	0.122	0.27	0.447213595499958	0.75
thoc6	Eip78C	1.75	0.122	0.27	0.447213595499958	0.75
thoc6	mod	1.73	0.122	0.27	0.447213595499958	0.75
thoc6	ush	1.67	0.122	0.27	0.447213595499958	0.75
thoc6	Mrtf	1.61	0.122	0.27	0.447213595499958	0.75
thoc6	hng2	1.55	0.122	0.27	0.447213595499958	0.75
thoc6	MEP-1	1.55	0.122	0.27	0.447213595499958	0.75
thoc6	brk	1.51	0.122	0.27	0.447213595499958	0.75
Adk1	scro	9.55	0.088	0.82	0.786795792469443	0.7
Adk1	TfIIEalpha	7.44	0.088	0.82	0.786795792469443	0.7
Adk1	ct	5.74	0.088	0.82	0.786795792469443	0.7
Adk1	apt	5.34	0.088	0.82	0.786795792469443	0.7
Adk1	ey	4.95	0.088	0.82	0.786795792469443	0.7
Adk1	CG11710	4.47	0.088	0.82	0.786795792469443	0.7
Adk1	Rbf	4.26	0.088	0.82	0.786795792469443	0.7
Adk1	bab2	4.22	0.088	0.82	0.786795792469443	0.7
Adk1	CG6765	3.82	0.088	0.82	0.786795792469443	0.7
Adk1	CG34422	3.35	0.088	0.82	0.786795792469443	0.7
Adk1	CG34376	3.02	0.088	0.82	0.786795792469443	0.7
Adk1	MED25	2.97	0.088	0.82	0.786795792469443	0.7
Adk1	bab1	2.76	0.088	0.82	0.786795792469443	0.7
Adk1	CG8159	2.69	0.088	0.82	0.786795792469443	0.7
Adk1	hth	2.66	0.088	0.82	0.786795792469443	0.7
Adk1	Octbeta2R	2.46	0.088	0.82	0.786795792469443	0.7
Adk1	Bap170	2.46	0.088	0.82	0.786795792469443	0.7
Adk1	CG8301	2.45	0.088	0.82	0.786795792469443	0.7
Adk1	CG3919	2.43	0.088	0.82	0.786795792469443	0.7
Adk1	CG11294	2.37	0.088	0.82	0.786795792469443	0.7
Adk1	mirr	2.34	0.088	0.82	0.786795792469443	0.7
Adk1	Pbp45	2.33	0.088	0.82	0.786795792469443	0.7
Adk1	CG43689	2.3	0.088	0.82	0.786795792469443	0.7
Adk1	bsh	2.24	0.088	0.82	0.786795792469443	0.7
Adk1	CG3838	2.1	0.088	0.82	0.786795792469443	0.7
Adk1	MED7	2.07	0.088	0.82	0.786795792469443	0.7
Adk1	CG1965	2.07	0.088	0.82	0.786795792469443	0.7
Adk1	CG5953	2.06	0.088	0.82	0.786795792469443	0.7
Adk1	pita	1.93	0.088	0.82	0.786795792469443	0.7
Adk1	CG13775	1.84	0.088	0.82	0.786795792469443	0.7
app	sage	6.54	0.164	0.06	-0.0666666666666667	0.51
app	jing	6.05	0.164	0.06	-0.0666666666666667	0.51
app	sr	4.84	0.164	0.06	-0.0666666666666667	0.51
app	CG9305	4.3	0.164	0.06	-0.0666666666666667	0.51
app	CG3838	3.74	0.164	0.06	-0.0666666666666667	0.51
app	CG7785	2.96	0.164	0.06	-0.0666666666666667	0.51
app	MED7	2.51	0.164	0.06	-0.0666666666666667	0.51
app	scrt	2.28	0.164	0.06	-0.0666666666666667	0.51
app	MED30	2.24	0.164	0.06	-0.0666666666666667	0.51
app	Hr4	2.22	0.164	0.06	-0.0666666666666667	0.51
app	ranshi	2.17	0.164	0.06	-0.0666666666666667	0.51
app	CG14711	2.13	0.164	0.06	-0.0666666666666667	0.51
app	CG10565	2.13	0.164	0.06	-0.0666666666666667	0.51
app	CG8924	2.09	0.164	0.06	-0.0666666666666667	0.51
app	Nufip	2.04	0.164	0.06	-0.0666666666666667	0.51
app	mute	2.03	0.164	0.06	-0.0666666666666667	0.51
app	CG8216	1.93	0.164	0.06	-0.0666666666666667	0.51
app	Pbp45	1.84	0.164	0.06	-0.0666666666666667	0.51
app	CG8950	1.83	0.164	0.06	-0.0666666666666667	0.51
app	ewg	1.82	0.164	0.06	-0.0666666666666667	0.51
app	mld	1.82	0.164	0.06	-0.0666666666666667	0.51
app	noc	1.79	0.164	0.06	-0.0666666666666667	0.51
app	CG2202	1.77	0.164	0.06	-0.0666666666666667	0.51
app	ZnT49B	1.76	0.164	0.06	-0.0666666666666667	0.51
app	kn	1.68	0.164	0.06	-0.0666666666666667	0.51
app	Rabex-5	1.67	0.164	0.06	-0.0666666666666667	0.51
app	egg	1.67	0.164	0.06	-0.0666666666666667	0.51
app	bs	1.64	0.164	0.06	-0.0666666666666667	0.51
app	Taf2	1.6	0.164	0.06	-0.0666666666666667	0.51
app	Dip2	1.59	0.164	0.06	-0.0666666666666667	0.51
CG32100	nerfin-1	9.16	0.136	0.19	0.124034734589208	0.2
CG32100	sr	4.53	0.136	0.19	0.124034734589208	0.2
CG32100	Eip78C	4.45	0.136	0.19	0.124034734589208	0.2
CG32100	CG5953	4.32	0.136	0.19	0.124034734589208	0.2
CG32100	ab	3.53	0.136	0.19	0.124034734589208	0.2
CG32100	CTPsyn	3.23	0.136	0.19	0.124034734589208	0.2
CG32100	CG45050	3.18	0.136	0.19	0.124034734589208	0.2
CG32100	CG7101	2.98	0.136	0.19	0.124034734589208	0.2
CG32100	bab2	2.96	0.136	0.19	0.124034734589208	0.2
CG32100	Tusp	2.95	0.136	0.19	0.124034734589208	0.2
CG32100	Pcl	2.9	0.136	0.19	0.124034734589208	0.2
CG32100	bab1	2.82	0.136	0.19	0.124034734589208	0.2
CG32100	l(2)k10201	2.77	0.136	0.19	0.124034734589208	0.2
CG32100	Bka	2.7	0.136	0.19	0.124034734589208	0.2
CG32100	CG15011	2.58	0.136	0.19	0.124034734589208	0.2
CG32100	CG10565	2.41	0.136	0.19	0.124034734589208	0.2
CG32100	su(Hw)	2.4	0.136	0.19	0.124034734589208	0.2
CG32100	CG15601	2.35	0.136	0.19	0.124034734589208	0.2
CG32100	Lpt	2.3	0.136	0.19	0.124034734589208	0.2
CG32100	CG1792	2.28	0.136	0.19	0.124034734589208	0.2
CG32100	zfh1	2.28	0.136	0.19	0.124034734589208	0.2
CG32100	lilli	2.27	0.136	0.19	0.124034734589208	0.2
CG32100	CG4553	2.27	0.136	0.19	0.124034734589208	0.2
CG32100	MED30	2.22	0.136	0.19	0.124034734589208	0.2
CG32100	pita	2.17	0.136	0.19	0.124034734589208	0.2
CG32100	Dref	2.16	0.136	0.19	0.124034734589208	0.2
CG32100	hng2	2.16	0.136	0.19	0.124034734589208	0.2
CG32100	MED11	2.13	0.136	0.19	0.124034734589208	0.2
CG32100	CG18262	2.1	0.136	0.19	0.124034734589208	0.2
CG32100	Glut4EF	2.06	0.136	0.19	0.124034734589208	0.2
CG10426	CG11398	6.93	0.064	0.28	0.428571428571429	0.58
CG10426	CG3726	5.24	0.064	0.28	0.428571428571429	0.58
CG10426	Eip78C	3.45	0.064	0.28	0.428571428571429	0.58
CG10426	CG17361	3.01	0.064	0.28	0.428571428571429	0.58
CG10426	nerfin-1	2.98	0.064	0.28	0.428571428571429	0.58
CG10426	Sox21b	2.49	0.064	0.28	0.428571428571429	0.58
CG10426	sqz	2.38	0.064	0.28	0.428571428571429	0.58
CG10426	Rfx	2.38	0.064	0.28	0.428571428571429	0.58
CG10426	svp	2.33	0.064	0.28	0.428571428571429	0.58
CG10426	abo	2.29	0.064	0.28	0.428571428571429	0.58
CG10426	CHES-1-like	2.18	0.064	0.28	0.428571428571429	0.58
CG10426	CG18262	2.16	0.064	0.28	0.428571428571429	0.58
CG10426	sba	2.1	0.064	0.28	0.428571428571429	0.58
CG10426	Trf	2.08	0.064	0.28	0.428571428571429	0.58
CG10426	Side	2.04	0.064	0.28	0.428571428571429	0.58
CG10426	CG8301	2.02	0.064	0.28	0.428571428571429	0.58
CG10426	TFAM	1.93	0.064	0.28	0.428571428571429	0.58
CG10426	CG8578	1.9	0.064	0.28	0.428571428571429	0.58
CG10426	MED4	1.9	0.064	0.28	0.428571428571429	0.58
CG10426	shn	1.88	0.064	0.28	0.428571428571429	0.58
CG10426	Ssrp	1.87	0.064	0.28	0.428571428571429	0.58
CG10426	CG6813	1.87	0.064	0.28	0.428571428571429	0.58
CG10426	CG8216	1.81	0.064	0.28	0.428571428571429	0.58
CG10426	Ets97D	1.81	0.064	0.28	0.428571428571429	0.58
CG10426	apt	1.79	0.064	0.28	0.428571428571429	0.58
CG10426	ap	1.74	0.064	0.28	0.428571428571429	0.58
CG10426	ph-p	1.7	0.064	0.28	0.428571428571429	0.58
CG10426	TH1	1.68	0.064	0.28	0.428571428571429	0.58
CG10426	CG1529	1.67	0.064	0.28	0.428571428571429	0.58
CG10426	bsh	1.65	0.064	0.28	0.428571428571429	0.58
CG4328	RpIII128	4.86	0.344	0.83	1	0.96
CG4328	MED20	3.4	0.344	0.83	1	0.96
CG4328	noc	3.3	0.344	0.83	1	0.96
CG4328	zfh1	3.28	0.344	0.83	1	0.96
CG4328	CG1529	3.02	0.344	0.83	1	0.96
CG4328	CG32105	2.82	0.344	0.83	1	0.96
CG4328	oc	2.65	0.344	0.83	1	0.96
CG4328	wdn	2.47	0.344	0.83	1	0.96
CG4328	Bx	2.44	0.344	0.83	1	0.96
CG4328	abo	2.38	0.344	0.83	1	0.96
CG4328	CG1620	2.18	0.344	0.83	1	0.96
CG4328	CG11317	1.99	0.344	0.83	1	0.96
CG4328	CG3032	1.89	0.344	0.83	1	0.96
CG4328	Nelf-E	1.88	0.344	0.83	1	0.96
CG4328	CG10631	1.87	0.344	0.83	1	0.96
CG4328	Dh44-R2	1.86	0.344	0.83	1	0.96
CG4328	ab	1.85	0.344	0.83	1	0.96
CG4328	dbr	1.83	0.344	0.83	1	0.96
CG4328	CG32982	1.81	0.344	0.83	1	0.96
CG4328	hbn	1.77	0.344	0.83	1	0.96
CG4328	CG8578	1.69	0.344	0.83	1	0.96
CG4328	fd59A	1.67	0.344	0.83	1	0.96
CG4328	CG8924	1.67	0.344	0.83	1	0.96
CG4328	CG4424	1.65	0.344	0.83	1	0.96
CG4328	CG43343	1.59	0.344	0.83	1	0.96
CG4328	CG15011	1.56	0.344	0.83	1	0.96
CG4328	Usf	1.5	0.344	0.83	1	0.96
CG4328	CG7518	1.44	0.344	0.83	1	0.96
CG4328	CG10979	1.44	0.344	0.83	1	0.96
CG4328	Vsx1	1.43	0.344	0.83	1	0.96
CG32105	Br140	4.78	0.561	0.85	1	0.59
CG32105	CG10565	3.96	0.561	0.85	1	0.59
CG32105	CG3726	3.88	0.561	0.85	1	0.59
CG32105	dmrt99B	3.43	0.561	0.85	1	0.59
CG32105	pad	3.22	0.561	0.85	1	0.59
CG32105	oc	2.6	0.561	0.85	1	0.59
CG32105	egg	2.37	0.561	0.85	1	0.59
CG32105	CG4553	2.19	0.561	0.85	1	0.59
CG32105	ab	2.12	0.561	0.85	1	0.59
CG32105	CG11294	1.85	0.561	0.85	1	0.59
CG32105	Side	1.83	0.561	0.85	1	0.59
CG32105	Ssl1	1.75	0.561	0.85	1	0.59
CG32105	CG8281	1.71	0.561	0.85	1	0.59
CG32105	Mrtf	1.7	0.561	0.85	1	0.59
CG32105	fkh	1.69	0.561	0.85	1	0.59
CG32105	CG14441	1.66	0.561	0.85	1	0.59
CG32105	Elp3	1.61	0.561	0.85	1	0.59
CG32105	Bka	1.54	0.561	0.85	1	0.59
CG32105	Sox102F	1.52	0.561	0.85	1	0.59
CG32105	Usf	1.5	0.561	0.85	1	0.59
CG32105	dan	1.5	0.561	0.85	1	0.59
CG32105	Eip74EF	1.5	0.561	0.85	1	0.59
CG32105	CG6654	1.5	0.561	0.85	1	0.59
CG32105	CG2875	1.45	0.561	0.85	1	0.59
CG32105	CG4424	1.44	0.561	0.85	1	0.59
CG32105	Kdm2	1.43	0.561	0.85	1	0.59
CG32105	CG1620	1.43	0.561	0.85	1	0.59
CG32105	NK7.1	1.42	0.561	0.85	1	0.59
CG32105	NELF-B	1.4	0.561	0.85	1	0.59
CG32105	ZnT49B	1.38	0.561	0.85	1	0.59
CG32103	CG7928	4.39	0.175	0.63	0.683130051063973	0.8
CG32103	CG2129	3.04	0.175	0.63	0.683130051063973	0.8
CG32103	Taf5	2.83	0.175	0.63	0.683130051063973	0.8
CG32103	Rack1	2.76	0.175	0.63	0.683130051063973	0.8
CG32103	CG1965	2.76	0.175	0.63	0.683130051063973	0.8
CG32103	mrn	2.65	0.175	0.63	0.683130051063973	0.8
CG32103	CG11317	2.5	0.175	0.63	0.683130051063973	0.8
CG32103	CG15011	2.27	0.175	0.63	0.683130051063973	0.8
CG32103	mld	2.26	0.175	0.63	0.683130051063973	0.8
CG32103	trem	2.25	0.175	0.63	0.683130051063973	0.8
CG32103	msl-3	2.23	0.175	0.63	0.683130051063973	0.8
CG32103	mod	2.19	0.175	0.63	0.683130051063973	0.8
CG32103	aop	2.17	0.175	0.63	0.683130051063973	0.8
CG32103	Atf-2	2.1	0.175	0.63	0.683130051063973	0.8
CG32103	CG10274	2.08	0.175	0.63	0.683130051063973	0.8
CG32103	NK7.1	2.04	0.175	0.63	0.683130051063973	0.8
CG32103	egg	2.04	0.175	0.63	0.683130051063973	0.8
CG32103	CG30020	2.02	0.175	0.63	0.683130051063973	0.8
CG32103	Kdm2	2.01	0.175	0.63	0.683130051063973	0.8
CG32103	CG1529	1.97	0.175	0.63	0.683130051063973	0.8
CG32103	RunxB	1.95	0.175	0.63	0.683130051063973	0.8
CG32103	MED4	1.94	0.175	0.63	0.683130051063973	0.8
CG32103	CG12267	1.91	0.175	0.63	0.683130051063973	0.8
CG32103	CG31441	1.9	0.175	0.63	0.683130051063973	0.8
CG32103	scrt	1.86	0.175	0.63	0.683130051063973	0.8
CG32103	oc	1.84	0.175	0.63	0.683130051063973	0.8
CG32103	Ravus	1.77	0.175	0.63	0.683130051063973	0.8
CG32103	MTA1-like	1.74	0.175	0.63	0.683130051063973	0.8
CG32103	trx	1.72	0.175	0.63	0.683130051063973	0.8
CG32103	CG3995	1.67	0.175	0.63	0.683130051063973	0.8
ArfGAP1	CG1620	5.09	0.086	0.28	0.53748384988657	0.49
ArfGAP1	apt	4.79	0.086	0.28	0.53748384988657	0.49
ArfGAP1	sima	4.57	0.086	0.28	0.53748384988657	0.49
ArfGAP1	CG34376	3.49	0.086	0.28	0.53748384988657	0.49
ArfGAP1	RpIII128	3.43	0.086	0.28	0.53748384988657	0.49
ArfGAP1	CG10631	3.05	0.086	0.28	0.53748384988657	0.49
ArfGAP1	CG13123	3	0.086	0.28	0.53748384988657	0.49
ArfGAP1	fkh	2.81	0.086	0.28	0.53748384988657	0.49
ArfGAP1	wdn	2.6	0.086	0.28	0.53748384988657	0.49
ArfGAP1	sage	2.37	0.086	0.28	0.53748384988657	0.49
ArfGAP1	CG17361	2.36	0.086	0.28	0.53748384988657	0.49
ArfGAP1	Pbp45	2.21	0.086	0.28	0.53748384988657	0.49
ArfGAP1	CG5953	2.1	0.086	0.28	0.53748384988657	0.49
ArfGAP1	fd59A	1.95	0.086	0.28	0.53748384988657	0.49
ArfGAP1	CG7839	1.91	0.086	0.28	0.53748384988657	0.49
ArfGAP1	Sap30	1.86	0.086	0.28	0.53748384988657	0.49
ArfGAP1	CG16779	1.8	0.086	0.28	0.53748384988657	0.49
ArfGAP1	Hbn_Opa_Slp	1.78	0.086	0.28	0.53748384988657	0.49
ArfGAP1	pros	1.76	0.086	0.28	0.53748384988657	0.49
ArfGAP1	CG4282	1.75	0.086	0.28	0.53748384988657	0.49
ArfGAP1	Mrtf	1.72	0.086	0.28	0.53748384988657	0.49
ArfGAP1	Slp_D	1.69	0.086	0.28	0.53748384988657	0.49
ArfGAP1	SoxN	1.67	0.086	0.28	0.53748384988657	0.49
ArfGAP1	dwg	1.63	0.086	0.28	0.53748384988657	0.49
ArfGAP1	Rfx	1.61	0.086	0.28	0.53748384988657	0.49
ArfGAP1	Cdc5	1.59	0.086	0.28	0.53748384988657	0.49
ArfGAP1	CG34149	1.58	0.086	0.28	0.53748384988657	0.49
ArfGAP1	TH1	1.56	0.086	0.28	0.53748384988657	0.49
ArfGAP1	CG9799	1.56	0.086	0.28	0.53748384988657	0.49
ArfGAP1	D	1.54	0.086	0.28	0.53748384988657	0.49
ver	vvl	11.8	0.057	-0.18	0.447213595499958	0.47
ver	CG34376	5.35	0.057	-0.18	0.447213595499958	0.47
ver	Taf5	4.28	0.057	-0.18	0.447213595499958	0.47
ver	MED20	4.1	0.057	-0.18	0.447213595499958	0.47
ver	CG18262	3.72	0.057	-0.18	0.447213595499958	0.47
ver	Vsx1	3.25	0.057	-0.18	0.447213595499958	0.47
ver	CG4328	3.21	0.057	-0.18	0.447213595499958	0.47
ver	esn	2.61	0.057	-0.18	0.447213595499958	0.47
ver	Rfx	2.54	0.057	-0.18	0.447213595499958	0.47
ver	Vsx2	2.51	0.057	-0.18	0.447213595499958	0.47
ver	phtf	2.45	0.057	-0.18	0.447213595499958	0.47
ver	scro	2.41	0.057	-0.18	0.447213595499958	0.47
ver	CG6907	2.26	0.057	-0.18	0.447213595499958	0.47
ver	az2	2.1	0.057	-0.18	0.447213595499958	0.47
ver	l(2)k10201	2.07	0.057	-0.18	0.447213595499958	0.47
ver	CG32105	2.04	0.057	-0.18	0.447213595499958	0.47
ver	TfIIEalpha	1.99	0.057	-0.18	0.447213595499958	0.47
ver	CG32982	1.98	0.057	-0.18	0.447213595499958	0.47
ver	tup	1.94	0.057	-0.18	0.447213595499958	0.47
ver	Nelf-E	1.93	0.057	-0.18	0.447213595499958	0.47
ver	CG45050	1.87	0.057	-0.18	0.447213595499958	0.47
ver	CG9305	1.82	0.057	-0.18	0.447213595499958	0.47
ver	CG11317	1.8	0.057	-0.18	0.447213595499958	0.47
ver	grau	1.78	0.057	-0.18	0.447213595499958	0.47
ver	CG34422	1.78	0.057	-0.18	0.447213595499958	0.47
ver	l(3)mbt	1.68	0.057	-0.18	0.447213595499958	0.47
ver	Bap170	1.67	0.057	-0.18	0.447213595499958	0.47
ver	CG7785	1.67	0.057	-0.18	0.447213595499958	0.47
ver	MEP-1	1.66	0.057	-0.18	0.447213595499958	0.47
ver	ZnT49B	1.6	0.057	-0.18	0.447213595499958	0.47
CG34242	ph-p	6.85	0.079	-0.2	0.333333333333333	0.35
CG34242	CG4282	5.6	0.079	-0.2	0.333333333333333	0.35
CG34242	CG5953	4.05	0.079	-0.2	0.333333333333333	0.35
CG34242	kn	3.58	0.079	-0.2	0.333333333333333	0.35
CG34242	CG2790	3.44	0.079	-0.2	0.333333333333333	0.35
CG34242	zfh1	3.17	0.079	-0.2	0.333333333333333	0.35
CG34242	tup	2.71	0.079	-0.2	0.333333333333333	0.35
CG34242	ab	2.6	0.079	-0.2	0.333333333333333	0.35
CG34242	klu	2.6	0.079	-0.2	0.333333333333333	0.35
CG34242	Dh44-R2	2.56	0.079	-0.2	0.333333333333333	0.35
CG34242	Plzf	2.44	0.079	-0.2	0.333333333333333	0.35
CG34242	danr	2.32	0.079	-0.2	0.333333333333333	0.35
CG34242	fd59A	2.29	0.079	-0.2	0.333333333333333	0.35
CG34242	CG14441	2.29	0.079	-0.2	0.333333333333333	0.35
CG34242	Bap170	2.27	0.079	-0.2	0.333333333333333	0.35
CG34242	Tfb1	2.22	0.079	-0.2	0.333333333333333	0.35
CG34242	Vsx2	2.13	0.079	-0.2	0.333333333333333	0.35
CG34242	CTPsyn	2.13	0.079	-0.2	0.333333333333333	0.35
CG34242	ERR	2.11	0.079	-0.2	0.333333333333333	0.35
CG34242	CG11294	2	0.079	-0.2	0.333333333333333	0.35
CG34242	CG8301	1.98	0.079	-0.2	0.333333333333333	0.35
CG34242	CG11710	1.98	0.079	-0.2	0.333333333333333	0.35
CG34242	TfIIEalpha	1.9	0.079	-0.2	0.333333333333333	0.35
CG34242	CG18265	1.89	0.079	-0.2	0.333333333333333	0.35
CG34242	sqz	1.89	0.079	-0.2	0.333333333333333	0.35
CG34242	CG2875	1.87	0.079	-0.2	0.333333333333333	0.35
CG34242	Brd8	1.83	0.079	-0.2	0.333333333333333	0.35
CG34242	Lpt	1.67	0.079	-0.2	0.333333333333333	0.35
CG34242	CG11456	1.64	0.079	-0.2	0.333333333333333	0.35
CG34242	trr	1.63	0.079	-0.2	0.333333333333333	0.35
CG10688	pros	4.03	0.078	0.13	-0.0666666666666667	0.62
CG10688	Tip60	3.22	0.078	0.13	-0.0666666666666667	0.62
CG10688	CG7987	3.15	0.078	0.13	-0.0666666666666667	0.62
CG10688	NK7.1	3.07	0.078	0.13	-0.0666666666666667	0.62
CG10688	CG32982	2.92	0.078	0.13	-0.0666666666666667	0.62
CG10688	CG1233	2.7	0.078	0.13	-0.0666666666666667	0.62
CG10688	dbr	2.69	0.078	0.13	-0.0666666666666667	0.62
CG10688	CG1647	2.53	0.078	0.13	-0.0666666666666667	0.62
CG10688	mirr	2.49	0.078	0.13	-0.0666666666666667	0.62
CG10688	Dip2	2.43	0.078	0.13	-0.0666666666666667	0.62
CG10688	CG6654	2.36	0.078	0.13	-0.0666666666666667	0.62
CG10688	Blos1	2.18	0.078	0.13	-0.0666666666666667	0.62
CG10688	CG4424	2.11	0.078	0.13	-0.0666666666666667	0.62
CG10688	CG6689	2.09	0.078	0.13	-0.0666666666666667	0.62
CG10688	Sox21b	2.07	0.078	0.13	-0.0666666666666667	0.62
CG10688	pdm3	2.06	0.078	0.13	-0.0666666666666667	0.62
CG10688	mrn	2.05	0.078	0.13	-0.0666666666666667	0.62
CG10688	kin17	1.98	0.078	0.13	-0.0666666666666667	0.62
CG10688	CG14441	1.96	0.078	0.13	-0.0666666666666667	0.62
CG10688	Taf1	1.95	0.078	0.13	-0.0666666666666667	0.62
CG10688	Crc	1.94	0.078	0.13	-0.0666666666666667	0.62
CG10688	Opbp	1.93	0.078	0.13	-0.0666666666666667	0.62
CG10688	pad	1.91	0.078	0.13	-0.0666666666666667	0.62
CG10688	CG8944	1.9	0.078	0.13	-0.0666666666666667	0.62
CG10688	PHDP	1.79	0.078	0.13	-0.0666666666666667	0.62
CG10688	CG4328	1.77	0.078	0.13	-0.0666666666666667	0.62
CG10688	CG8216	1.77	0.078	0.13	-0.0666666666666667	0.62
CG10688	CG3919	1.69	0.078	0.13	-0.0666666666666667	0.62
CG10688	CG2202	1.66	0.078	0.13	-0.0666666666666667	0.62
CG10688	phtf	1.61	0.078	0.13	-0.0666666666666667	0.62
CG4069	Rpb8	6.71	0.1	0.11	0.447213595499958	0.53
CG4069	CG31365	6.09	0.1	0.11	0.447213595499958	0.53
CG4069	E(z)	4.93	0.1	0.11	0.447213595499958	0.53
CG4069	CG4707	4.35	0.1	0.11	0.447213595499958	0.53
CG4069	esn	4.2	0.1	0.11	0.447213595499958	0.53
CG4069	CG6163	4.13	0.1	0.11	0.447213595499958	0.53
CG4069	CG2202	4.09	0.1	0.11	0.447213595499958	0.53
CG4069	CG2116	3.97	0.1	0.11	0.447213595499958	0.53
CG4069	NK7.1	3.81	0.1	0.11	0.447213595499958	0.53
CG4069	Ets97D	2.83	0.1	0.11	0.447213595499958	0.53
CG4069	Eip78C	2.59	0.1	0.11	0.447213595499958	0.53
CG4069	CG1620	2.54	0.1	0.11	0.447213595499958	0.53
CG4069	CG16779	2.53	0.1	0.11	0.447213595499958	0.53
CG4069	CTPsyn	2.33	0.1	0.11	0.447213595499958	0.53
CG4069	CG9799	2.25	0.1	0.11	0.447213595499958	0.53
CG4069	Side	2.11	0.1	0.11	0.447213595499958	0.53
CG4069	tef	2.1	0.1	0.11	0.447213595499958	0.53
CG4069	ewg	2.04	0.1	0.11	0.447213595499958	0.53
CG4069	Hmx	2.01	0.1	0.11	0.447213595499958	0.53
CG4069	Sox102F	1.98	0.1	0.11	0.447213595499958	0.53
CG4069	CG9305	1.98	0.1	0.11	0.447213595499958	0.53
CG4069	bab1	1.94	0.1	0.11	0.447213595499958	0.53
CG4069	MED25	1.93	0.1	0.11	0.447213595499958	0.53
CG4069	MESR4	1.92	0.1	0.11	0.447213595499958	0.53
CG4069	CG7839	1.88	0.1	0.11	0.447213595499958	0.53
CG4069	sba	1.75	0.1	0.11	0.447213595499958	0.53
CG4069	Br140	1.62	0.1	0.11	0.447213595499958	0.53
CG4069	grau	1.57	0.1	0.11	0.447213595499958	0.53
CG4069	dwg	1.54	0.1	0.11	0.447213595499958	0.53
CG4069	Sap30	1.52	0.1	0.11	0.447213595499958	0.53
Hip1	Brd8	6.04	0.078	0.06	0.0975900072948533	0.02
Hip1	Stat92E	4.54	0.078	0.06	0.0975900072948533	0.02
Hip1	CG7839	3.22	0.078	0.06	0.0975900072948533	0.02
Hip1	CG15601	3	0.078	0.06	0.0975900072948533	0.02
Hip1	Set2	2.61	0.078	0.06	0.0975900072948533	0.02
Hip1	CG10274	2.56	0.078	0.06	0.0975900072948533	0.02
Hip1	kn	2.39	0.078	0.06	0.0975900072948533	0.02
Hip1	Bx	2.38	0.078	0.06	0.0975900072948533	0.02
Hip1	phtf	2.21	0.078	0.06	0.0975900072948533	0.02
Hip1	CG14711	2.13	0.078	0.06	0.0975900072948533	0.02
Hip1	Tusp	2.08	0.078	0.06	0.0975900072948533	0.02
Hip1	trx	2.01	0.078	0.06	0.0975900072948533	0.02
Hip1	Lim3	1.95	0.078	0.06	0.0975900072948533	0.02
Hip1	Blimp-1	1.88	0.078	0.06	0.0975900072948533	0.02
Hip1	CG9215	1.87	0.078	0.06	0.0975900072948533	0.02
Hip1	ham	1.82	0.078	0.06	0.0975900072948533	0.02
Hip1	Mrtf	1.74	0.078	0.06	0.0975900072948533	0.02
Hip1	CG15011	1.74	0.078	0.06	0.0975900072948533	0.02
Hip1	CG11456	1.65	0.078	0.06	0.0975900072948533	0.02
Hip1	CG11294	1.65	0.078	0.06	0.0975900072948533	0.02
Hip1	stwl	1.63	0.078	0.06	0.0975900072948533	0.02
Hip1	CG14965	1.62	0.078	0.06	0.0975900072948533	0.02
Hip1	Fen1	1.59	0.078	0.06	0.0975900072948533	0.02
Hip1	tj	1.57	0.078	0.06	0.0975900072948533	0.02
Hip1	CG9305	1.55	0.078	0.06	0.0975900072948533	0.02
Hip1	bon	1.54	0.078	0.06	0.0975900072948533	0.02
Hip1	CG6689	1.53	0.078	0.06	0.0975900072948533	0.02
Hip1	bab2	1.43	0.078	0.06	0.0975900072948533	0.02
Hip1	sim	1.38	0.078	0.06	0.0975900072948533	0.02
Hip1	Glut4EF	1.37	0.078	0.06	0.0975900072948533	0.02
CG42709	elB	5.94	0.199	0.4	0.333333333333333	0.32
CG42709	Eip74EF	5.65	0.199	0.4	0.333333333333333	0.32
CG42709	Vsx2	4.69	0.199	0.4	0.333333333333333	0.32
CG42709	Vsx1	4.49	0.199	0.4	0.333333333333333	0.32
CG42709	esn	4.39	0.199	0.4	0.333333333333333	0.32
CG42709	sim	4.21	0.199	0.4	0.333333333333333	0.32
CG42709	CG45050	3.94	0.199	0.4	0.333333333333333	0.32
CG42709	Brf	3.58	0.199	0.4	0.333333333333333	0.32
CG42709	luna	3.06	0.199	0.4	0.333333333333333	0.32
CG42709	noc	3.06	0.199	0.4	0.333333333333333	0.32
CG42709	nerfin-1	3.05	0.199	0.4	0.333333333333333	0.32
CG42709	Irbp	2.89	0.199	0.4	0.333333333333333	0.32
CG42709	Blos1	2.7	0.199	0.4	0.333333333333333	0.32
CG42709	CG7839	2.52	0.199	0.4	0.333333333333333	0.32
CG42709	aop	2.45	0.199	0.4	0.333333333333333	0.32
CG42709	abo	2.39	0.199	0.4	0.333333333333333	0.32
CG42709	sr	2.37	0.199	0.4	0.333333333333333	0.32
CG42709	CG12267	2.29	0.199	0.4	0.333333333333333	0.32
CG42709	Mef2	2.25	0.199	0.4	0.333333333333333	0.32
CG42709	wdn	2.24	0.199	0.4	0.333333333333333	0.32
CG42709	E(z)	2.22	0.199	0.4	0.333333333333333	0.32
CG42709	CG2129	2.22	0.199	0.4	0.333333333333333	0.32
CG42709	phtf	2.12	0.199	0.4	0.333333333333333	0.32
CG42709	Camta	2.09	0.199	0.4	0.333333333333333	0.32
CG42709	grau	2.01	0.199	0.4	0.333333333333333	0.32
CG42709	CG12768	2.01	0.199	0.4	0.333333333333333	0.32
CG42709	hng3	2	0.199	0.4	0.333333333333333	0.32
CG42709	CkIIalpha-i1	2	0.199	0.4	0.333333333333333	0.32
CG42709	bigmax	1.95	0.199	0.4	0.333333333333333	0.32
CG42709	CG6769	1.83	0.199	0.4	0.333333333333333	0.32
CG10948	ap	11.9	0.076	-0.08	0.218217890235992	0.77
CG10948	Sox102F	5.92	0.076	-0.08	0.218217890235992	0.77
CG10948	CG11085	4.97	0.076	-0.08	0.218217890235992	0.77
CG10948	CG14710	3.45	0.076	-0.08	0.218217890235992	0.77
CG10948	Dref	3.14	0.076	-0.08	0.218217890235992	0.77
CG10948	Tusp	2.91	0.076	-0.08	0.218217890235992	0.77
CG10948	CG11723	2.85	0.076	-0.08	0.218217890235992	0.77
CG10948	tsh	2.49	0.076	-0.08	0.218217890235992	0.77
CG10948	CG6276	2.42	0.076	-0.08	0.218217890235992	0.77
CG10948	sr	2.39	0.076	-0.08	0.218217890235992	0.77
CG10948	fru	2.36	0.076	-0.08	0.218217890235992	0.77
CG10948	CG18262	2.33	0.076	-0.08	0.218217890235992	0.77
CG10948	CG10209	2.29	0.076	-0.08	0.218217890235992	0.77
CG10948	Mes4	2.2	0.076	-0.08	0.218217890235992	0.77
CG10948	CG43343	2.15	0.076	-0.08	0.218217890235992	0.77
CG10948	az2	2.13	0.076	-0.08	0.218217890235992	0.77
CG10948	CG4854	1.99	0.076	-0.08	0.218217890235992	0.77
CG10948	CG8159	1.96	0.076	-0.08	0.218217890235992	0.77
CG10948	toy	1.85	0.076	-0.08	0.218217890235992	0.77
CG10948	Bka	1.81	0.076	-0.08	0.218217890235992	0.77
CG10948	mrn	1.78	0.076	-0.08	0.218217890235992	0.77
CG10948	mute	1.78	0.076	-0.08	0.218217890235992	0.77
CG10948	sba	1.76	0.076	-0.08	0.218217890235992	0.77
CG10948	dmrt99B	1.72	0.076	-0.08	0.218217890235992	0.77
CG10948	Su(var)3-9	1.7	0.076	-0.08	0.218217890235992	0.77
CG10948	fd59A	1.7	0.076	-0.08	0.218217890235992	0.77
CG10948	CG12768	1.56	0.076	-0.08	0.218217890235992	0.77
CG10948	CG3032	1.55	0.076	-0.08	0.218217890235992	0.77
CG10948	MED25	1.54	0.076	-0.08	0.218217890235992	0.77
CG10948	CG15601	1.54	0.076	-0.08	0.218217890235992	0.77
mRpL20	CG8216	9.19	0.163	0.75	1	0.51
mRpL20	CG2875	6.42	0.163	0.75	1	0.51
mRpL20	Su(var)2-HP2	3.92	0.163	0.75	1	0.51
mRpL20	ewg	3.77	0.163	0.75	1	0.51
mRpL20	Tfb1	3.52	0.163	0.75	1	0.51
mRpL20	CG4936	3.39	0.163	0.75	1	0.51
mRpL20	CG3815	3.25	0.163	0.75	1	0.51
mRpL20	Ets65A	3.11	0.163	0.75	1	0.51
mRpL20	cnc	3.04	0.163	0.75	1	0.51
mRpL20	CG34422	2.88	0.163	0.75	1	0.51
mRpL20	erm	2.41	0.163	0.75	1	0.51
mRpL20	GABPI	2.34	0.163	0.75	1	0.51
mRpL20	CG7928	2.25	0.163	0.75	1	0.51
mRpL20	Crc	2.23	0.163	0.75	1	0.51
mRpL20	ash2	2.13	0.163	0.75	1	0.51
mRpL20	dom	2.09	0.163	0.75	1	0.51
mRpL20	CG44002	2.02	0.163	0.75	1	0.51
mRpL20	CG18262	1.98	0.163	0.75	1	0.51
mRpL20	Camta	1.94	0.163	0.75	1	0.51
mRpL20	Kdm2	1.94	0.163	0.75	1	0.51
mRpL20	Blimp-1	1.92	0.163	0.75	1	0.51
mRpL20	Sox102F	1.87	0.163	0.75	1	0.51
mRpL20	pros	1.87	0.163	0.75	1	0.51
mRpL20	trem	1.84	0.163	0.75	1	0.51
mRpL20	Sox21b	1.81	0.163	0.75	1	0.51
mRpL20	Fen1	1.8	0.163	0.75	1	0.51
mRpL20	elB	1.74	0.163	0.75	1	0.51
mRpL20	CG9799	1.74	0.163	0.75	1	0.51
mRpL20	CG43343	1.72	0.163	0.75	1	0.51
mRpL20	CG3065	1.72	0.163	0.75	1	0.51
ste14	ham	6.06	0.075	-0.01	0.149071198499986	0.17
ste14	CG7745	4.15	0.075	-0.01	0.149071198499986	0.17
ste14	FoxP	3.21	0.075	-0.01	0.149071198499986	0.17
ste14	Mes4	2.86	0.075	-0.01	0.149071198499986	0.17
ste14	trem	2.68	0.075	-0.01	0.149071198499986	0.17
ste14	CG11906	2.44	0.075	-0.01	0.149071198499986	0.17
ste14	kin17	2.25	0.075	-0.01	0.149071198499986	0.17
ste14	CG31365	2.23	0.075	-0.01	0.149071198499986	0.17
ste14	toy	2.16	0.075	-0.01	0.149071198499986	0.17
ste14	l(2)k10201	2.15	0.075	-0.01	0.149071198499986	0.17
ste14	CG18265	2.09	0.075	-0.01	0.149071198499986	0.17
ste14	pad	1.98	0.075	-0.01	0.149071198499986	0.17
ste14	stc	1.95	0.075	-0.01	0.149071198499986	0.17
ste14	Side	1.91	0.075	-0.01	0.149071198499986	0.17
ste14	mld	1.9	0.075	-0.01	0.149071198499986	0.17
ste14	CG4936	1.89	0.075	-0.01	0.149071198499986	0.17
ste14	CG8314	1.88	0.075	-0.01	0.149071198499986	0.17
ste14	jing	1.85	0.075	-0.01	0.149071198499986	0.17
ste14	Blos1	1.85	0.075	-0.01	0.149071198499986	0.17
ste14	Acf1	1.81	0.075	-0.01	0.149071198499986	0.17
ste14	Ets97D	1.77	0.075	-0.01	0.149071198499986	0.17
ste14	rn	1.77	0.075	-0.01	0.149071198499986	0.17
ste14	mute	1.65	0.075	-0.01	0.149071198499986	0.17
ste14	Hbn_Opa_Slp	1.64	0.075	-0.01	0.149071198499986	0.17
ste14	CG14711	1.59	0.075	-0.01	0.149071198499986	0.17
ste14	CG17806	1.58	0.075	-0.01	0.149071198499986	0.17
ste14	mirr	1.56	0.075	-0.01	0.149071198499986	0.17
ste14	CG17328	1.55	0.075	-0.01	0.149071198499986	0.17
ste14	CG8944	1.55	0.075	-0.01	0.149071198499986	0.17
ste14	CG12659	1.53	0.075	-0.01	0.149071198499986	0.17
trn	Hth_Opa	5.59	0.94	0.23	0.522232967867094	0.11
trn	CG6689	5.18	0.94	0.23	0.522232967867094	0.11
trn	CG4424	4.48	0.94	0.23	0.522232967867094	0.11
trn	dom	3.92	0.94	0.23	0.522232967867094	0.11
trn	luna	3.67	0.94	0.23	0.522232967867094	0.11
trn	sim	3.23	0.94	0.23	0.522232967867094	0.11
trn	mod	3.14	0.94	0.23	0.522232967867094	0.11
trn	Rack1	3.11	0.94	0.23	0.522232967867094	0.11
trn	Trf	2.61	0.94	0.23	0.522232967867094	0.11
trn	Eip78C	2.47	0.94	0.23	0.522232967867094	0.11
trn	abo	2.44	0.94	0.23	0.522232967867094	0.11
trn	HLH106	2.24	0.94	0.23	0.522232967867094	0.11
trn	chinmo	2.21	0.94	0.23	0.522232967867094	0.11
trn	ct	2.19	0.94	0.23	0.522232967867094	0.11
trn	scrt	2.19	0.94	0.23	0.522232967867094	0.11
trn	erm	2.13	0.94	0.23	0.522232967867094	0.11
trn	pros	2.12	0.94	0.23	0.522232967867094	0.11
trn	ush	2.06	0.94	0.23	0.522232967867094	0.11
trn	Glut4EF	2.04	0.94	0.23	0.522232967867094	0.11
trn	aop	2.02	0.94	0.23	0.522232967867094	0.11
trn	danr	1.83	0.94	0.23	0.522232967867094	0.11
trn	CG11294	1.8	0.94	0.23	0.522232967867094	0.11
trn	CG17359	1.77	0.94	0.23	0.522232967867094	0.11
trn	tsh	1.74	0.94	0.23	0.522232967867094	0.11
trn	l(3)mbt	1.67	0.94	0.23	0.522232967867094	0.11
trn	CG4328	1.59	0.94	0.23	0.522232967867094	0.11
trn	CG4282	1.57	0.94	0.23	0.522232967867094	0.11
trn	Dip1	1.57	0.94	0.23	0.522232967867094	0.11
trn	Atac1	1.57	0.94	0.23	0.522232967867094	0.11
trn	bab1	1.5	0.94	0.23	0.522232967867094	0.11
caps	Mes4	8.02	0.408	0.35	0.447213595499958	0.97
caps	CG9932	5.16	0.408	0.35	0.447213595499958	0.97
caps	CG1647	4.94	0.408	0.35	0.447213595499958	0.97
caps	Ets65A	4.8	0.408	0.35	0.447213595499958	0.97
caps	Dh44-R2	4.16	0.408	0.35	0.447213595499958	0.97
caps	toy	3.7	0.408	0.35	0.447213595499958	0.97
caps	e(y)3	3.25	0.408	0.35	0.447213595499958	0.97
caps	l(2)k10201	3.19	0.408	0.35	0.447213595499958	0.97
caps	sr	3.14	0.408	0.35	0.447213595499958	0.97
caps	CG3919	2.77	0.408	0.35	0.447213595499958	0.97
caps	CG2116	2.59	0.408	0.35	0.447213595499958	0.97
caps	dom	2.57	0.408	0.35	0.447213595499958	0.97
caps	Pbp45	2.4	0.408	0.35	0.447213595499958	0.97
caps	Atac1	2.33	0.408	0.35	0.447213595499958	0.97
caps	CG4553	2.27	0.408	0.35	0.447213595499958	0.97
caps	CG16779	2.25	0.408	0.35	0.447213595499958	0.97
caps	CG1965	2.17	0.408	0.35	0.447213595499958	0.97
caps	RunxB	2.1	0.408	0.35	0.447213595499958	0.97
caps	chinmo	2.05	0.408	0.35	0.447213595499958	0.97
caps	mrn	2.02	0.408	0.35	0.447213595499958	0.97
caps	Camta	1.98	0.408	0.35	0.447213595499958	0.97
caps	hbn	1.95	0.408	0.35	0.447213595499958	0.97
caps	lilli	1.9	0.408	0.35	0.447213595499958	0.97
caps	CG6765	1.83	0.408	0.35	0.447213595499958	0.97
caps	NK7.1	1.83	0.408	0.35	0.447213595499958	0.97
caps	tup	1.83	0.408	0.35	0.447213595499958	0.97
caps	dbr	1.81	0.408	0.35	0.447213595499958	0.97
caps	Slp_D	1.8	0.408	0.35	0.447213595499958	0.97
caps	CG6689	1.76	0.408	0.35	0.447213595499958	0.97
caps	Ssl1	1.7	0.408	0.35	0.447213595499958	0.97
CG10222	CG9799	9.22	0.089	0.23	0.683130051063973	0.47
CG10222	CG10565	4.93	0.089	0.23	0.683130051063973	0.47
CG10222	Taf4	3.78	0.089	0.23	0.683130051063973	0.47
CG10222	Taf5	3.53	0.089	0.23	0.683130051063973	0.47
CG10222	CR43671	3.36	0.089	0.23	0.683130051063973	0.47
CG10222	Pcl	3.29	0.089	0.23	0.683130051063973	0.47
CG10222	bi	3.1	0.089	0.23	0.683130051063973	0.47
CG10222	CG7101	2.94	0.089	0.23	0.683130051063973	0.47
CG10222	Ets97D	2.78	0.089	0.23	0.683130051063973	0.47
CG10222	dbr	2.7	0.089	0.23	0.683130051063973	0.47
CG10222	MBD-R2	2.5	0.089	0.23	0.683130051063973	0.47
CG10222	CG10274	2.47	0.089	0.23	0.683130051063973	0.47
CG10222	CG14965	2.33	0.089	0.23	0.683130051063973	0.47
CG10222	CG17806	2.28	0.089	0.23	0.683130051063973	0.47
CG10222	apt	2.21	0.089	0.23	0.683130051063973	0.47
CG10222	MED25	2.16	0.089	0.23	0.683130051063973	0.47
CG10222	Atac2	2.13	0.089	0.23	0.683130051063973	0.47
CG10222	dan	2.03	0.089	0.23	0.683130051063973	0.47
CG10222	Eip74EF	1.99	0.089	0.23	0.683130051063973	0.47
CG10222	CG12104	1.91	0.089	0.23	0.683130051063973	0.47
CG10222	dac	1.83	0.089	0.23	0.683130051063973	0.47
CG10222	grau	1.8	0.089	0.23	0.683130051063973	0.47
CG10222	CG3838	1.8	0.089	0.23	0.683130051063973	0.47
CG10222	Blimp-1	1.76	0.089	0.23	0.683130051063973	0.47
CG10222	l(2)k10201	1.69	0.089	0.23	0.683130051063973	0.47
CG10222	hth	1.68	0.089	0.23	0.683130051063973	0.47
CG10222	Cf2	1.66	0.089	0.23	0.683130051063973	0.47
CG10222	CG4854	1.65	0.089	0.23	0.683130051063973	0.47
CG10222	CG11294	1.55	0.089	0.23	0.683130051063973	0.47
CG10222	CG8216	1.49	0.089	0.23	0.683130051063973	0.47
CG10713	Hmr	8.43	0.22	0.48	0.382970843102535	0.69
CG10713	CG15601	6.62	0.22	0.48	0.382970843102535	0.69
CG10713	scro	6.3	0.22	0.48	0.382970843102535	0.69
CG10713	nerfin-1	4.52	0.22	0.48	0.382970843102535	0.69
CG10713	Blimp-1	4.05	0.22	0.48	0.382970843102535	0.69
CG10713	hbn	3.43	0.22	0.48	0.382970843102535	0.69
CG10713	zfh2	3.09	0.22	0.48	0.382970843102535	0.69
CG10713	Eip74EF	2.89	0.22	0.48	0.382970843102535	0.69
CG10713	wdn	2.81	0.22	0.48	0.382970843102535	0.69
CG10713	CG11085	2.53	0.22	0.48	0.382970843102535	0.69
CG10713	CG13894	2.43	0.22	0.48	0.382970843102535	0.69
CG10713	MEP-1	2.4	0.22	0.48	0.382970843102535	0.69
CG10713	TH1	2.3	0.22	0.48	0.382970843102535	0.69
CG10713	CG14441	2.22	0.22	0.48	0.382970843102535	0.69
CG10713	CG2116	2.11	0.22	0.48	0.382970843102535	0.69
CG10713	CG4854	2.07	0.22	0.48	0.382970843102535	0.69
CG10713	CG8216	1.95	0.22	0.48	0.382970843102535	0.69
CG10713	Blos1	1.93	0.22	0.48	0.382970843102535	0.69
CG10713	Vsx1	1.92	0.22	0.48	0.382970843102535	0.69
CG10713	CG14711	1.84	0.22	0.48	0.382970843102535	0.69
CG10713	CG14710	1.81	0.22	0.48	0.382970843102535	0.69
CG10713	CG17186	1.77	0.22	0.48	0.382970843102535	0.69
CG10713	danr	1.72	0.22	0.48	0.382970843102535	0.69
CG10713	Tbp	1.71	0.22	0.48	0.382970843102535	0.69
CG10713	CG3919	1.69	0.22	0.48	0.382970843102535	0.69
CG10713	hng2	1.67	0.22	0.48	0.382970843102535	0.69
CG10713	Ssl1	1.66	0.22	0.48	0.382970843102535	0.69
CG10713	Side	1.64	0.22	0.48	0.382970843102535	0.69
CG10713	CG15011	1.63	0.22	0.48	0.382970843102535	0.69
CG10713	CG17829	1.62	0.22	0.48	0.382970843102535	0.69
stv	lov	12.09	0.228	0.64	0.683130051063973	0.74
stv	rn	6.91	0.228	0.64	0.683130051063973	0.74
stv	CG15601	6.74	0.228	0.64	0.683130051063973	0.74
stv	CG4282	6.19	0.228	0.64	0.683130051063973	0.74
stv	dbr	4.97	0.228	0.64	0.683130051063973	0.74
stv	ab	4.94	0.228	0.64	0.683130051063973	0.74
stv	CG3726	4.9	0.228	0.64	0.683130051063973	0.74
stv	Dref	4.79	0.228	0.64	0.683130051063973	0.74
stv	Bap170	4.75	0.228	0.64	0.683130051063973	0.74
stv	osa	4.7	0.228	0.64	0.683130051063973	0.74
stv	Eip74EF	4.61	0.228	0.64	0.683130051063973	0.74
stv	Mef2	4.48	0.228	0.64	0.683130051063973	0.74
stv	Tfb1	4.03	0.228	0.64	0.683130051063973	0.74
stv	Atf6	3.91	0.228	0.64	0.683130051063973	0.74
stv	sqz	3.82	0.228	0.64	0.683130051063973	0.74
stv	nvy	3.49	0.228	0.64	0.683130051063973	0.74
stv	CG11723	3.36	0.228	0.64	0.683130051063973	0.74
stv	ush	3.15	0.228	0.64	0.683130051063973	0.74
stv	CG1647	2.69	0.228	0.64	0.683130051063973	0.74
stv	CG2790	2.63	0.228	0.64	0.683130051063973	0.74
stv	crm	2.59	0.228	0.64	0.683130051063973	0.74
stv	MED15	2.47	0.228	0.64	0.683130051063973	0.74
stv	Stat92E	2.44	0.228	0.64	0.683130051063973	0.74
stv	dom	2.43	0.228	0.64	0.683130051063973	0.74
stv	stwl	2.43	0.228	0.64	0.683130051063973	0.74
stv	TfIIEalpha	2.42	0.228	0.64	0.683130051063973	0.74
stv	GABPI	2.42	0.228	0.64	0.683130051063973	0.74
stv	MED7	2.39	0.228	0.64	0.683130051063973	0.74
stv	CG8159	2.29	0.228	0.64	0.683130051063973	0.74
stv	CG6907	2.25	0.228	0.64	0.683130051063973	0.74
Abp1	Ets97D	11.24	0.127	0.16	0.487950036474267	0.48
Abp1	MED4	6.32	0.127	0.16	0.487950036474267	0.48
Abp1	CG3726	4.67	0.127	0.16	0.487950036474267	0.48
Abp1	CG3995	4.61	0.127	0.16	0.487950036474267	0.48
Abp1	sima	4.54	0.127	0.16	0.487950036474267	0.48
Abp1	CG17829	4.15	0.127	0.16	0.487950036474267	0.48
Abp1	Crc	2.87	0.127	0.16	0.487950036474267	0.48
Abp1	l(3)mbt	2.7	0.127	0.16	0.487950036474267	0.48
Abp1	CG6765	2.61	0.127	0.16	0.487950036474267	0.48
Abp1	CG6683	2.59	0.127	0.16	0.487950036474267	0.48
Abp1	CG12104	2.58	0.127	0.16	0.487950036474267	0.48
Abp1	CG11317	2.39	0.127	0.16	0.487950036474267	0.48
Abp1	ey	2.29	0.127	0.16	0.487950036474267	0.48
Abp1	ush	2.21	0.127	0.16	0.487950036474267	0.48
Abp1	shn	2.08	0.127	0.16	0.487950036474267	0.48
Abp1	sqz	2.05	0.127	0.16	0.487950036474267	0.48
Abp1	fru	2.03	0.127	0.16	0.487950036474267	0.48
Abp1	bs	1.99	0.127	0.16	0.487950036474267	0.48
Abp1	CG32700	1.99	0.127	0.16	0.487950036474267	0.48
Abp1	CG18265	1.98	0.127	0.16	0.487950036474267	0.48
Abp1	bi	1.91	0.127	0.16	0.487950036474267	0.48
Abp1	CG6689	1.88	0.127	0.16	0.487950036474267	0.48
Abp1	Hmx	1.88	0.127	0.16	0.487950036474267	0.48
Abp1	CG44002	1.85	0.127	0.16	0.487950036474267	0.48
Abp1	ecd	1.77	0.127	0.16	0.487950036474267	0.48
Abp1	e(y)3	1.77	0.127	0.16	0.487950036474267	0.48
Abp1	Br140	1.76	0.127	0.16	0.487950036474267	0.48
Abp1	MED11	1.75	0.127	0.16	0.487950036474267	0.48
Abp1	luna	1.73	0.127	0.16	0.487950036474267	0.48
Abp1	scro	1.71	0.127	0.16	0.487950036474267	0.48
Spt20	Cdc5	3.5	0.037	-0.05	0.124034734589208	0.12
Spt20	MED20	3.17	0.037	-0.05	0.124034734589208	0.12
Spt20	Tbp	2.84	0.037	-0.05	0.124034734589208	0.12
Spt20	CG18262	2.76	0.037	-0.05	0.124034734589208	0.12
Spt20	esn	2.67	0.037	-0.05	0.124034734589208	0.12
Spt20	CG10209	2.35	0.037	-0.05	0.124034734589208	0.12
Spt20	CG3838	2.32	0.037	-0.05	0.124034734589208	0.12
Spt20	CG17361	2.29	0.037	-0.05	0.124034734589208	0.12
Spt20	MED4	2.21	0.037	-0.05	0.124034734589208	0.12
Spt20	Opbp	2.11	0.037	-0.05	0.124034734589208	0.12
Spt20	CG17568	2.1	0.037	-0.05	0.124034734589208	0.12
Spt20	ERR	2.07	0.037	-0.05	0.124034734589208	0.12
Spt20	CG1024	2.03	0.037	-0.05	0.124034734589208	0.12
Spt20	bon	1.89	0.037	-0.05	0.124034734589208	0.12
Spt20	Hmx	1.89	0.037	-0.05	0.124034734589208	0.12
Spt20	CG5953	1.78	0.037	-0.05	0.124034734589208	0.12
Spt20	Atf6	1.74	0.037	-0.05	0.124034734589208	0.12
Spt20	MED30	1.69	0.037	-0.05	0.124034734589208	0.12
Spt20	CG11723	1.68	0.037	-0.05	0.124034734589208	0.12
Spt20	CG11294	1.68	0.037	-0.05	0.124034734589208	0.12
Spt20	Hmr	1.62	0.037	-0.05	0.124034734589208	0.12
Spt20	tio	1.6	0.037	-0.05	0.124034734589208	0.12
Spt20	CG2116	1.59	0.037	-0.05	0.124034734589208	0.12
Spt20	oc	1.56	0.037	-0.05	0.124034734589208	0.12
Spt20	fd59A	1.55	0.037	-0.05	0.124034734589208	0.12
Spt20	nerfin-1	1.53	0.037	-0.05	0.124034734589208	0.12
Spt20	dac	1.52	0.037	-0.05	0.124034734589208	0.12
Spt20	TfAP-2	1.5	0.037	-0.05	0.124034734589208	0.12
Spt20	CG10631	1.48	0.037	-0.05	0.124034734589208	0.12
Spt20	Taf4	1.48	0.037	-0.05	0.124034734589208	0.12
Liprin-beta	ZnT49B	3.99	0.073	0.08	0.124034734589208	0.07
Liprin-beta	CG17186	3.95	0.073	0.08	0.124034734589208	0.07
Liprin-beta	CG15601	2.87	0.073	0.08	0.124034734589208	0.07
Liprin-beta	elB	2.85	0.073	0.08	0.124034734589208	0.07
Liprin-beta	Pbp45	2.62	0.073	0.08	0.124034734589208	0.07
Liprin-beta	Rabex-5	2.58	0.073	0.08	0.124034734589208	0.07
Liprin-beta	su(Hw)	2.54	0.073	0.08	0.124034734589208	0.07
Liprin-beta	osa	2.51	0.073	0.08	0.124034734589208	0.07
Liprin-beta	ppl	2.49	0.073	0.08	0.124034734589208	0.07
Liprin-beta	CG1620	2.46	0.073	0.08	0.124034734589208	0.07
Liprin-beta	Dip2	2.3	0.073	0.08	0.124034734589208	0.07
Liprin-beta	dwg	2.29	0.073	0.08	0.124034734589208	0.07
Liprin-beta	CG34340	2.25	0.073	0.08	0.124034734589208	0.07
Liprin-beta	toy	2.09	0.073	0.08	0.124034734589208	0.07
Liprin-beta	CG17328	1.97	0.073	0.08	0.124034734589208	0.07
Liprin-beta	noc	1.96	0.073	0.08	0.124034734589208	0.07
Liprin-beta	CG10147	1.95	0.073	0.08	0.124034734589208	0.07
Liprin-beta	CG10904	1.92	0.073	0.08	0.124034734589208	0.07
Liprin-beta	CG10631	1.9	0.073	0.08	0.124034734589208	0.07
Liprin-beta	CG9799	1.9	0.073	0.08	0.124034734589208	0.07
Liprin-beta	NK7.1	1.79	0.073	0.08	0.124034734589208	0.07
Liprin-beta	Lim3	1.77	0.073	0.08	0.124034734589208	0.07
Liprin-beta	wdn	1.75	0.073	0.08	0.124034734589208	0.07
Liprin-beta	kin17	1.68	0.073	0.08	0.124034734589208	0.07
Liprin-beta	Taf4	1.68	0.073	0.08	0.124034734589208	0.07
Liprin-beta	CG6276	1.67	0.073	0.08	0.124034734589208	0.07
Liprin-beta	Elp3	1.62	0.073	0.08	0.124034734589208	0.07
Liprin-beta	Taf1	1.58	0.073	0.08	0.124034734589208	0.07
Liprin-beta	Cf2	1.55	0.073	0.08	0.124034734589208	0.07
Liprin-beta	pad	1.52	0.073	0.08	0.124034734589208	0.07
bru-3	Fen1	6.36	0.982	0.69	0.881917103688197	0.68
bru-3	dan	6.2	0.982	0.69	0.881917103688197	0.68
bru-3	noc	5.15	0.982	0.69	0.881917103688197	0.68
bru-3	CG45050	4.08	0.982	0.69	0.881917103688197	0.68
bru-3	elB	4.05	0.982	0.69	0.881917103688197	0.68
bru-3	Tusp	3.99	0.982	0.69	0.881917103688197	0.68
bru-3	usp	3.84	0.982	0.69	0.881917103688197	0.68
bru-3	sba	3.73	0.982	0.69	0.881917103688197	0.68
bru-3	Brf	3.6	0.982	0.69	0.881917103688197	0.68
bru-3	NK7.1	3.57	0.982	0.69	0.881917103688197	0.68
bru-3	Rbf	3.22	0.982	0.69	0.881917103688197	0.68
bru-3	Bka	2.73	0.982	0.69	0.881917103688197	0.68
bru-3	CG8301	2.67	0.982	0.69	0.881917103688197	0.68
bru-3	aop	2.53	0.982	0.69	0.881917103688197	0.68
bru-3	TfIIEalpha	2.52	0.982	0.69	0.881917103688197	0.68
bru-3	Crc	2.45	0.982	0.69	0.881917103688197	0.68
bru-3	dbr	2.4	0.982	0.69	0.881917103688197	0.68
bru-3	CR43671	2.35	0.982	0.69	0.881917103688197	0.68
bru-3	NELF-B	2.2	0.982	0.69	0.881917103688197	0.68
bru-3	CG32105	2.19	0.982	0.69	0.881917103688197	0.68
bru-3	bab1	2.18	0.982	0.69	0.881917103688197	0.68
bru-3	dac	2.13	0.982	0.69	0.881917103688197	0.68
bru-3	vvl	1.9	0.982	0.69	0.881917103688197	0.68
bru-3	svp	1.89	0.982	0.69	0.881917103688197	0.68
bru-3	CG4328	1.88	0.982	0.69	0.881917103688197	0.68
bru-3	Atac2	1.87	0.982	0.69	0.881917103688197	0.68
bru-3	CG3281	1.86	0.982	0.69	0.881917103688197	0.68
bru-3	apt	1.69	0.982	0.69	0.881917103688197	0.68
bru-3	Kdm2	1.67	0.982	0.69	0.881917103688197	0.68
bru-3	CG43689	1.66	0.982	0.69	0.881917103688197	0.68
CR45825	sba	5.15	0.11	0.62	0.774596669241483	0.63
CR45825	toy	4.8	0.11	0.62	0.774596669241483	0.63
CR45825	CG8314	3.97	0.11	0.62	0.774596669241483	0.63
CR45825	Fen1	3.72	0.11	0.62	0.774596669241483	0.63
CR45825	ct	3.11	0.11	0.62	0.774596669241483	0.63
CR45825	noc	2.93	0.11	0.62	0.774596669241483	0.63
CR45825	aop	2.58	0.11	0.62	0.774596669241483	0.63
CR45825	phtf	2.56	0.11	0.62	0.774596669241483	0.63
CR45825	CG18262	2.37	0.11	0.62	0.774596669241483	0.63
CR45825	Hmx	2.3	0.11	0.62	0.774596669241483	0.63
CR45825	kin17	2.28	0.11	0.62	0.774596669241483	0.63
CR45825	CG45050	2.13	0.11	0.62	0.774596669241483	0.63
CR45825	pros	2.1	0.11	0.62	0.774596669241483	0.63
CR45825	CG8159	2.08	0.11	0.62	0.774596669241483	0.63
CR45825	Bx	2.03	0.11	0.62	0.774596669241483	0.63
CR45825	Bka	1.99	0.11	0.62	0.774596669241483	0.63
CR45825	erm	1.99	0.11	0.62	0.774596669241483	0.63
CR45825	Dref	1.99	0.11	0.62	0.774596669241483	0.63
CR45825	CG31441	1.93	0.11	0.62	0.774596669241483	0.63
CR45825	dbr	1.91	0.11	0.62	0.774596669241483	0.63
CR45825	chinmo	1.89	0.11	0.62	0.774596669241483	0.63
CR45825	bs	1.89	0.11	0.62	0.774596669241483	0.63
CR45825	Rpb8	1.86	0.11	0.62	0.774596669241483	0.63
CR45825	Lim3	1.84	0.11	0.62	0.774596669241483	0.63
CR45825	CG1620	1.78	0.11	0.62	0.774596669241483	0.63
CR45825	kn	1.75	0.11	0.62	0.774596669241483	0.63
CR45825	CG8950	1.72	0.11	0.62	0.774596669241483	0.63
CR45825	Ssl1	1.67	0.11	0.62	0.774596669241483	0.63
CR45825	CG32105	1.65	0.11	0.62	0.774596669241483	0.63
CR45825	Dll	1.57	0.11	0.62	0.774596669241483	0.63
CG8757	dbr	6.8	0.055	0.3	0.53748384988657	0.69
CG8757	CG43689	6.29	0.055	0.3	0.53748384988657	0.69
CG8757	mod	5.27	0.055	0.3	0.53748384988657	0.69
CG8757	CG32700	3.6	0.055	0.3	0.53748384988657	0.69
CG8757	CG5033	3.53	0.055	0.3	0.53748384988657	0.69
CG8757	CG2199	3.49	0.055	0.3	0.53748384988657	0.69
CG8757	nvy	3.26	0.055	0.3	0.53748384988657	0.69
CG8757	Fen1	3.24	0.055	0.3	0.53748384988657	0.69
CG8757	TH1	3.15	0.055	0.3	0.53748384988657	0.69
CG8757	hng2	3.14	0.055	0.3	0.53748384988657	0.69
CG8757	CG7839	2.82	0.055	0.3	0.53748384988657	0.69
CG8757	CG17328	2.73	0.055	0.3	0.53748384988657	0.69
CG8757	Lpt	2.64	0.055	0.3	0.53748384988657	0.69
CG8757	Plzf	2.32	0.055	0.3	0.53748384988657	0.69
CG8757	Mes4	2.25	0.055	0.3	0.53748384988657	0.69
CG8757	Rbf	2.2	0.055	0.3	0.53748384988657	0.69
CG8757	TfAP-2	2.15	0.055	0.3	0.53748384988657	0.69
CG8757	CG7101	2.14	0.055	0.3	0.53748384988657	0.69
CG8757	Bka	2.11	0.055	0.3	0.53748384988657	0.69
CG8757	apt	2.04	0.055	0.3	0.53748384988657	0.69
CG8757	aop	2	0.055	0.3	0.53748384988657	0.69
CG8757	NELF-B	1.97	0.055	0.3	0.53748384988657	0.69
CG8757	CG8578	1.84	0.055	0.3	0.53748384988657	0.69
CG8757	CG8944	1.82	0.055	0.3	0.53748384988657	0.69
CG8757	Ssl1	1.79	0.055	0.3	0.53748384988657	0.69
CG8757	CG3995	1.75	0.055	0.3	0.53748384988657	0.69
CG8757	mute	1.72	0.055	0.3	0.53748384988657	0.69
CG8757	dwg	1.72	0.055	0.3	0.53748384988657	0.69
CG8757	NK7.1	1.71	0.055	0.3	0.53748384988657	0.69
CG8757	CG7745	1.71	0.055	0.3	0.53748384988657	0.69
Rgl	CG3726	5.86	0.169	0.44	0.577350269189626	0.51
Rgl	ush	5.8	0.169	0.44	0.577350269189626	0.51
Rgl	Hmr	5.36	0.169	0.44	0.577350269189626	0.51
Rgl	CG11294	5.03	0.169	0.44	0.577350269189626	0.51
Rgl	MED30	4.77	0.169	0.44	0.577350269189626	0.51
Rgl	Atf6	4.5	0.169	0.44	0.577350269189626	0.51
Rgl	Eip74EF	4.33	0.169	0.44	0.577350269189626	0.51
Rgl	CG8314	3.94	0.169	0.44	0.577350269189626	0.51
Rgl	hth	3.84	0.169	0.44	0.577350269189626	0.51
Rgl	Taf1	3.77	0.169	0.44	0.577350269189626	0.51
Rgl	ZnT49B	3.29	0.169	0.44	0.577350269189626	0.51
Rgl	CG6907	3.14	0.169	0.44	0.577350269189626	0.51
Rgl	Side	2.86	0.169	0.44	0.577350269189626	0.51
Rgl	Tusp	2.79	0.169	0.44	0.577350269189626	0.51
Rgl	CG9932	2.77	0.169	0.44	0.577350269189626	0.51
Rgl	CG10147	2.76	0.169	0.44	0.577350269189626	0.51
Rgl	lov	2.71	0.169	0.44	0.577350269189626	0.51
Rgl	CG10274	2.69	0.169	0.44	0.577350269189626	0.51
Rgl	CG2199	2.65	0.169	0.44	0.577350269189626	0.51
Rgl	CG2116	2.57	0.169	0.44	0.577350269189626	0.51
Rgl	bab2	2.55	0.169	0.44	0.577350269189626	0.51
Rgl	CG12162	2.53	0.169	0.44	0.577350269189626	0.51
Rgl	CG6769	2.49	0.169	0.44	0.577350269189626	0.51
Rgl	danr	2.47	0.169	0.44	0.577350269189626	0.51
Rgl	fkh	2.34	0.169	0.44	0.577350269189626	0.51
Rgl	CG5953	2.31	0.169	0.44	0.577350269189626	0.51
Rgl	Blimp-1	2.31	0.169	0.44	0.577350269189626	0.51
Rgl	ERR	2.26	0.169	0.44	0.577350269189626	0.51
Rgl	bon	2.24	0.169	0.44	0.577350269189626	0.51
Rgl	Dll	2.09	0.169	0.44	0.577350269189626	0.51
CG8833	Sox102F	5.88	0.07	0.04	0.124034734589208	0.33
CG8833	Ssl1	5.39	0.07	0.04	0.124034734589208	0.33
CG8833	sr	4.56	0.07	0.04	0.124034734589208	0.33
CG8833	ush	4.17	0.07	0.04	0.124034734589208	0.33
CG8833	CG4936	4.09	0.07	0.04	0.124034734589208	0.33
CG8833	osa	3.9	0.07	0.04	0.124034734589208	0.33
CG8833	Rabex-5	2.72	0.07	0.04	0.124034734589208	0.33
CG8833	CG4676	2.71	0.07	0.04	0.124034734589208	0.33
CG8833	Blos1	2.45	0.07	0.04	0.124034734589208	0.33
CG8833	CG6907	2.39	0.07	0.04	0.124034734589208	0.33
CG8833	CG11723	2.38	0.07	0.04	0.124034734589208	0.33
CG8833	Hmg-2	2.33	0.07	0.04	0.124034734589208	0.33
CG8833	usp	2.25	0.07	0.04	0.124034734589208	0.33
CG8833	CG32982	2.2	0.07	0.04	0.124034734589208	0.33
CG8833	Tbp	2.14	0.07	0.04	0.124034734589208	0.33
CG8833	MED15	2.13	0.07	0.04	0.124034734589208	0.33
CG8833	TfAP-2	2.11	0.07	0.04	0.124034734589208	0.33
CG8833	cnc	2.06	0.07	0.04	0.124034734589208	0.33
CG8833	CG4360	2.06	0.07	0.04	0.124034734589208	0.33
CG8833	CG8216	2.04	0.07	0.04	0.124034734589208	0.33
CG8833	CG44002	2.03	0.07	0.04	0.124034734589208	0.33
CG8833	Ets97D	2	0.07	0.04	0.124034734589208	0.33
CG8833	Su(z)2	1.98	0.07	0.04	0.124034734589208	0.33
CG8833	ct	1.79	0.07	0.04	0.124034734589208	0.33
CG8833	CG6683	1.78	0.07	0.04	0.124034734589208	0.33
CG8833	Acf1	1.73	0.07	0.04	0.124034734589208	0.33
CG8833	crm	1.71	0.07	0.04	0.124034734589208	0.33
CG8833	CG4854	1.69	0.07	0.04	0.124034734589208	0.33
CG8833	fru	1.68	0.07	0.04	0.124034734589208	0.33
CG8833	Kdm4A	1.64	0.07	0.04	0.124034734589208	0.33
Gl	Taf2	5.28	0.077	-0.27	0.382970843102535	0.47
Gl	ph-p	3.25	0.077	-0.27	0.382970843102535	0.47
Gl	hbn	3.1	0.077	-0.27	0.382970843102535	0.47
Gl	Atac1	2.95	0.077	-0.27	0.382970843102535	0.47
Gl	mirr	2.94	0.077	-0.27	0.382970843102535	0.47
Gl	usp	2.86	0.077	-0.27	0.382970843102535	0.47
Gl	CG9932	2.85	0.077	-0.27	0.382970843102535	0.47
Gl	mute	2.77	0.077	-0.27	0.382970843102535	0.47
Gl	CG7928	2.75	0.077	-0.27	0.382970843102535	0.47
Gl	CG4570	2.7	0.077	-0.27	0.382970843102535	0.47
Gl	CG9305	2.54	0.077	-0.27	0.382970843102535	0.47
Gl	TfIIEalpha	2.49	0.077	-0.27	0.382970843102535	0.47
Gl	Su(var)3-9	2.19	0.077	-0.27	0.382970843102535	0.47
Gl	Sap30	2.04	0.077	-0.27	0.382970843102535	0.47
Gl	ab	2.04	0.077	-0.27	0.382970843102535	0.47
Gl	CG17186	1.94	0.077	-0.27	0.382970843102535	0.47
Gl	CG31365	1.93	0.077	-0.27	0.382970843102535	0.47
Gl	CG14711	1.86	0.077	-0.27	0.382970843102535	0.47
Gl	Nelf-E	1.8	0.077	-0.27	0.382970843102535	0.47
Gl	ey	1.74	0.077	-0.27	0.382970843102535	0.47
Gl	crm	1.7	0.077	-0.27	0.382970843102535	0.47
Gl	svp	1.69	0.077	-0.27	0.382970843102535	0.47
Gl	lilli	1.65	0.077	-0.27	0.382970843102535	0.47
Gl	Hr96	1.64	0.077	-0.27	0.382970843102535	0.47
Gl	nvy	1.63	0.077	-0.27	0.382970843102535	0.47
Gl	dve	1.58	0.077	-0.27	0.382970843102535	0.47
Gl	MED25	1.55	0.077	-0.27	0.382970843102535	0.47
Gl	egg	1.53	0.077	-0.27	0.382970843102535	0.47
Gl	rn	1.52	0.077	-0.27	0.382970843102535	0.47
Gl	stwl	1.5	0.077	-0.27	0.382970843102535	0.47
CG17364	rn	6.14	0.088	0.49	0.683130051063973	0.72
CG17364	CG4936	4.08	0.088	0.49	0.683130051063973	0.72
CG17364	Rpb8	3.69	0.088	0.49	0.683130051063973	0.72
CG17364	Blimp-1	3.63	0.088	0.49	0.683130051063973	0.72
CG17364	mrn	3.44	0.088	0.49	0.683130051063973	0.72
CG17364	grau	3.36	0.088	0.49	0.683130051063973	0.72
CG17364	CG17829	3.04	0.088	0.49	0.683130051063973	0.72
CG17364	lov	2.91	0.088	0.49	0.683130051063973	0.72
CG17364	Awh	2.78	0.088	0.49	0.683130051063973	0.72
CG17364	zfh1	2.72	0.088	0.49	0.683130051063973	0.72
CG17364	luna	2.5	0.088	0.49	0.683130051063973	0.72
CG17364	CG9305	2.45	0.088	0.49	0.683130051063973	0.72
CG17364	CG3281	2.44	0.088	0.49	0.683130051063973	0.72
CG17364	apt	2.34	0.088	0.49	0.683130051063973	0.72
CG17364	MED20	2.13	0.088	0.49	0.683130051063973	0.72
CG17364	CG4553	2.1	0.088	0.49	0.683130051063973	0.72
CG17364	Nufip	2.09	0.088	0.49	0.683130051063973	0.72
CG17364	Usf	2.06	0.088	0.49	0.683130051063973	0.72
CG17364	CG32532	1.97	0.088	0.49	0.683130051063973	0.72
CG17364	Brf	1.91	0.088	0.49	0.683130051063973	0.72
CG17364	kn	1.9	0.088	0.49	0.683130051063973	0.72
CG17364	CG14711	1.9	0.088	0.49	0.683130051063973	0.72
CG17364	bi	1.88	0.088	0.49	0.683130051063973	0.72
CG17364	nvy	1.87	0.088	0.49	0.683130051063973	0.72
CG17364	bigmax	1.86	0.088	0.49	0.683130051063973	0.72
CG17364	Dll	1.83	0.088	0.49	0.683130051063973	0.72
CG17364	CG9215	1.82	0.088	0.49	0.683130051063973	0.72
CG17364	CG31365	1.81	0.088	0.49	0.683130051063973	0.72
CG17364	dmrt99B	1.8	0.088	0.49	0.683130051063973	0.72
CG17364	scro	1.79	0.088	0.49	0.683130051063973	0.72
CG17361	CG1620	7.21	0.069	0.53	0.29277002188456	0.54
CG17361	CG31388	6.51	0.069	0.53	0.29277002188456	0.54
CG17361	CG17568	4.57	0.069	0.53	0.29277002188456	0.54
CG17361	PHDP	3.69	0.069	0.53	0.29277002188456	0.54
CG17361	CG3281	3.52	0.069	0.53	0.29277002188456	0.54
CG17361	dac	3.22	0.069	0.53	0.29277002188456	0.54
CG17361	CG6765	3.1	0.069	0.53	0.29277002188456	0.54
CG17361	Mrtf	2.99	0.069	0.53	0.29277002188456	0.54
CG17361	MED11	2.92	0.069	0.53	0.29277002188456	0.54
CG17361	CG2116	2.73	0.069	0.53	0.29277002188456	0.54
CG17361	Acf1	2.64	0.069	0.53	0.29277002188456	0.54
CG17361	vvl	2.49	0.069	0.53	0.29277002188456	0.54
CG17361	CG4570	2.46	0.069	0.53	0.29277002188456	0.54
CG17361	Kdm4A	2.39	0.069	0.53	0.29277002188456	0.54
CG17361	TH1	2.14	0.069	0.53	0.29277002188456	0.54
CG17361	ey	2.14	0.069	0.53	0.29277002188456	0.54
CG17361	CG13123	2.1	0.069	0.53	0.29277002188456	0.54
CG17361	MED25	2.07	0.069	0.53	0.29277002188456	0.54
CG17361	CG10147	2.06	0.069	0.53	0.29277002188456	0.54
CG17361	MBD-R2	2.04	0.069	0.53	0.29277002188456	0.54
CG17361	CG3065	2.02	0.069	0.53	0.29277002188456	0.54
CG17361	tup	2.02	0.069	0.53	0.29277002188456	0.54
CG17361	CkIIalpha-i1	1.91	0.069	0.53	0.29277002188456	0.54
CG17361	MTA1-like	1.87	0.069	0.53	0.29277002188456	0.54
CG17361	CG1647	1.86	0.069	0.53	0.29277002188456	0.54
CG17361	CG9932	1.85	0.069	0.53	0.29277002188456	0.54
CG17361	CG3032	1.85	0.069	0.53	0.29277002188456	0.54
CG17361	fd59A	1.82	0.069	0.53	0.29277002188456	0.54
CG17361	CG45050	1.76	0.069	0.53	0.29277002188456	0.54
CG17361	Sox21b	1.75	0.069	0.53	0.29277002188456	0.54
CG8783	SoxN	5.11	0.14	-0.41	0.0666666666666667	0.01
CG8783	CG6765	3.85	0.14	-0.41	0.0666666666666667	0.01
CG8783	Lhr	3.28	0.14	-0.41	0.0666666666666667	0.01
CG8783	dan	2.52	0.14	-0.41	0.0666666666666667	0.01
CG8783	Dip2	2.41	0.14	-0.41	0.0666666666666667	0.01
CG8783	ktub	2.29	0.14	-0.41	0.0666666666666667	0.01
CG8783	Ravus	2.23	0.14	-0.41	0.0666666666666667	0.01
CG8783	Taf2	2.2	0.14	-0.41	0.0666666666666667	0.01
CG8783	Brd8	2.19	0.14	-0.41	0.0666666666666667	0.01
CG8783	Trf	2.18	0.14	-0.41	0.0666666666666667	0.01
CG8783	lilli	2.01	0.14	-0.41	0.0666666666666667	0.01
CG8783	Mrtf	1.97	0.14	-0.41	0.0666666666666667	0.01
CG8783	Hr4	1.97	0.14	-0.41	0.0666666666666667	0.01
CG8783	az2	1.94	0.14	-0.41	0.0666666666666667	0.01
CG8783	CG7839	1.87	0.14	-0.41	0.0666666666666667	0.01
CG8783	stck	1.87	0.14	-0.41	0.0666666666666667	0.01
CG8783	Rabex-5	1.82	0.14	-0.41	0.0666666666666667	0.01
CG8783	usp	1.81	0.14	-0.41	0.0666666666666667	0.01
CG8783	Cdc5	1.75	0.14	-0.41	0.0666666666666667	0.01
CG8783	ranshi	1.75	0.14	-0.41	0.0666666666666667	0.01
CG8783	fd59A	1.74	0.14	-0.41	0.0666666666666667	0.01
CG8783	CG2790	1.71	0.14	-0.41	0.0666666666666667	0.01
CG8783	CG3032	1.69	0.14	-0.41	0.0666666666666667	0.01
CG8783	CG17568	1.67	0.14	-0.41	0.0666666666666667	0.01
CG8783	MED15	1.65	0.14	-0.41	0.0666666666666667	0.01
CG8783	Cf2	1.62	0.14	-0.41	0.0666666666666667	0.01
CG8783	CG8944	1.6	0.14	-0.41	0.0666666666666667	0.01
CG8783	Slp_D	1.6	0.14	-0.41	0.0666666666666667	0.01
CG8783	CG32700	1.53	0.14	-0.41	0.0666666666666667	0.01
CG8783	scro	1.5	0.14	-0.41	0.0666666666666667	0.01
ptip	Dll	4.54	0.097	-0.02	0.258198889747161	0.22
ptip	CG8301	3.39	0.097	-0.02	0.258198889747161	0.22
ptip	Stat92E	3.28	0.097	-0.02	0.258198889747161	0.22
ptip	erm	3.08	0.097	-0.02	0.258198889747161	0.22
ptip	Pbp45	3.05	0.097	-0.02	0.258198889747161	0.22
ptip	E(spl)m7-HLH	2.69	0.097	-0.02	0.258198889747161	0.22
ptip	NfI	2.57	0.097	-0.02	0.258198889747161	0.22
ptip	Kdm2	2.14	0.097	-0.02	0.258198889747161	0.22
ptip	elB	2.13	0.097	-0.02	0.258198889747161	0.22
ptip	Side	2.09	0.097	-0.02	0.258198889747161	0.22
ptip	CG6683	2.04	0.097	-0.02	0.258198889747161	0.22
ptip	grau	1.99	0.097	-0.02	0.258198889747161	0.22
ptip	Irbp	1.97	0.097	-0.02	0.258198889747161	0.22
ptip	ush	1.95	0.097	-0.02	0.258198889747161	0.22
ptip	CG3065	1.84	0.097	-0.02	0.258198889747161	0.22
ptip	CG7928	1.79	0.097	-0.02	0.258198889747161	0.22
ptip	run	1.74	0.097	-0.02	0.258198889747161	0.22
ptip	Tbp	1.74	0.097	-0.02	0.258198889747161	0.22
ptip	Usf	1.72	0.097	-0.02	0.258198889747161	0.22
ptip	MTA1-like	1.69	0.097	-0.02	0.258198889747161	0.22
ptip	CG11317	1.68	0.097	-0.02	0.258198889747161	0.22
ptip	msl-3	1.56	0.097	-0.02	0.258198889747161	0.22
ptip	osa	1.52	0.097	-0.02	0.258198889747161	0.22
ptip	CG4282	1.51	0.097	-0.02	0.258198889747161	0.22
ptip	fru	1.5	0.097	-0.02	0.258198889747161	0.22
ptip	CG2116	1.47	0.097	-0.02	0.258198889747161	0.22
ptip	ppl	1.43	0.097	-0.02	0.258198889747161	0.22
ptip	sr	1.4	0.097	-0.02	0.258198889747161	0.22
ptip	HLH106	1.4	0.097	-0.02	0.258198889747161	0.22
ptip	Mef2	1.35	0.097	-0.02	0.258198889747161	0.22
CG6650	ewg	9.98	0.203	0.55	0.544949260913066	0.48
CG6650	MED25	7.78	0.203	0.55	0.544949260913066	0.48
CG6650	phtf	4.37	0.203	0.55	0.544949260913066	0.48
CG6650	ecd	4.01	0.203	0.55	0.544949260913066	0.48
CG6650	tef	3.93	0.203	0.55	0.544949260913066	0.48
CG6650	esn	3.8	0.203	0.55	0.544949260913066	0.48
CG6650	CG2790	2.95	0.203	0.55	0.544949260913066	0.48
CG6650	CG6765	2.55	0.203	0.55	0.544949260913066	0.48
CG6650	CG2202	2.53	0.203	0.55	0.544949260913066	0.48
CG6650	CG3032	2.51	0.203	0.55	0.544949260913066	0.48
CG6650	CG7101	2.31	0.203	0.55	0.544949260913066	0.48
CG6650	Su(var)3-9	2.2	0.203	0.55	0.544949260913066	0.48
CG6650	CG11456	2.15	0.203	0.55	0.544949260913066	0.48
CG6650	CG8950	2.14	0.203	0.55	0.544949260913066	0.48
CG6650	Kdm4A	2.12	0.203	0.55	0.544949260913066	0.48
CG6650	CG8159	2.12	0.203	0.55	0.544949260913066	0.48
CG6650	zfh2	1.99	0.203	0.55	0.544949260913066	0.48
CG6650	Dip2	1.98	0.203	0.55	0.544949260913066	0.48
CG6650	CG18262	1.87	0.203	0.55	0.544949260913066	0.48
CG6650	dwg	1.7	0.203	0.55	0.544949260913066	0.48
CG6650	Rpb8	1.7	0.203	0.55	0.544949260913066	0.48
CG6650	Erm_Ey	1.69	0.203	0.55	0.544949260913066	0.48
CG6650	CG31441	1.68	0.203	0.55	0.544949260913066	0.48
CG6650	tai	1.66	0.203	0.55	0.544949260913066	0.48
CG6650	CG4936	1.65	0.203	0.55	0.544949260913066	0.48
CG6650	MED11	1.64	0.203	0.55	0.544949260913066	0.48
CG6650	Trf	1.62	0.203	0.55	0.544949260913066	0.48
CG6650	Rfx	1.59	0.203	0.55	0.544949260913066	0.48
CG6650	CG4553	1.58	0.203	0.55	0.544949260913066	0.48
CG6650	CG13894	1.56	0.203	0.55	0.544949260913066	0.48
blue	mod	5.99	0.062	0.17	0.2	0.2
blue	Octbeta2R	2.54	0.062	0.17	0.2	0.2
blue	Pbp45	2.54	0.062	0.17	0.2	0.2
blue	D	2.38	0.062	0.17	0.2	0.2
blue	Lhr	2.32	0.062	0.17	0.2	0.2
blue	mrn	2.01	0.062	0.17	0.2	0.2
blue	Opbp	1.98	0.062	0.17	0.2	0.2
blue	CG45050	1.93	0.062	0.17	0.2	0.2
blue	Blimp-1	1.84	0.062	0.17	0.2	0.2
blue	Bka	1.82	0.062	0.17	0.2	0.2
blue	scro	1.75	0.062	0.17	0.2	0.2
blue	Ssrp	1.64	0.062	0.17	0.2	0.2
blue	FoxP	1.62	0.062	0.17	0.2	0.2
blue	NELF-B	1.61	0.062	0.17	0.2	0.2
blue	Fen1	1.6	0.062	0.17	0.2	0.2
blue	brk	1.6	0.062	0.17	0.2	0.2
blue	MED20	1.57	0.062	0.17	0.2	0.2
blue	RpIII128	1.51	0.062	0.17	0.2	0.2
blue	jing	1.5	0.062	0.17	0.2	0.2
blue	Kdm2	1.46	0.062	0.17	0.2	0.2
blue	ey	1.44	0.062	0.17	0.2	0.2
blue	ash1	1.42	0.062	0.17	0.2	0.2
blue	CG32700	1.41	0.062	0.17	0.2	0.2
blue	Rack1	1.41	0.062	0.17	0.2	0.2
blue	CG3032	1.41	0.062	0.17	0.2	0.2
blue	CG11317	1.34	0.062	0.17	0.2	0.2
blue	fru	1.31	0.062	0.17	0.2	0.2
blue	Taf1	1.31	0.062	0.17	0.2	0.2
blue	Atac1	1.31	0.062	0.17	0.2	0.2
blue	Dll	1.3	0.062	0.17	0.2	0.2
CG6833	CG6813	4.62	0.114	-0.5	-0.0666666666666667	0.76
CG6833	CG11456	4.38	0.114	-0.5	-0.0666666666666667	0.76
CG6833	CG7839	3.95	0.114	-0.5	-0.0666666666666667	0.76
CG6833	az2	3.21	0.114	-0.5	-0.0666666666666667	0.76
CG6833	CHES-1-like	3.11	0.114	-0.5	-0.0666666666666667	0.76
CG6833	FoxP	2.92	0.114	-0.5	-0.0666666666666667	0.76
CG6833	CG2202	2.68	0.114	-0.5	-0.0666666666666667	0.76
CG6833	CG12768	2.51	0.114	-0.5	-0.0666666666666667	0.76
CG6833	toy	2.23	0.114	-0.5	-0.0666666666666667	0.76
CG6833	CG1647	2.16	0.114	-0.5	-0.0666666666666667	0.76
CG6833	sima	2.16	0.114	-0.5	-0.0666666666666667	0.76
CG6833	sim	2.11	0.114	-0.5	-0.0666666666666667	0.76
CG6833	erm	2.03	0.114	-0.5	-0.0666666666666667	0.76
CG6833	Mrtf	1.87	0.114	-0.5	-0.0666666666666667	0.76
CG6833	ranshi	1.76	0.114	-0.5	-0.0666666666666667	0.76
CG6833	CG10904	1.74	0.114	-0.5	-0.0666666666666667	0.76
CG6833	NfI	1.72	0.114	-0.5	-0.0666666666666667	0.76
CG6833	mute	1.72	0.114	-0.5	-0.0666666666666667	0.76
CG6833	scrt	1.68	0.114	-0.5	-0.0666666666666667	0.76
CG6833	l(2)k10201	1.64	0.114	-0.5	-0.0666666666666667	0.76
CG6833	CG16779	1.61	0.114	-0.5	-0.0666666666666667	0.76
CG6833	CG11085	1.6	0.114	-0.5	-0.0666666666666667	0.76
CG6833	Ssrp	1.57	0.114	-0.5	-0.0666666666666667	0.76
CG6833	CG7785	1.54	0.114	-0.5	-0.0666666666666667	0.76
CG6833	aop	1.51	0.114	-0.5	-0.0666666666666667	0.76
CG6833	CG4676	1.5	0.114	-0.5	-0.0666666666666667	0.76
CG6833	Rabex-5	1.5	0.114	-0.5	-0.0666666666666667	0.76
CG6833	Octbeta2R	1.49	0.114	-0.5	-0.0666666666666667	0.76
CG6833	CG10274	1.46	0.114	-0.5	-0.0666666666666667	0.76
CG6833	Sap30	1.44	0.114	-0.5	-0.0666666666666667	0.76
Sox21b	D	35.08	0.359	0.98	1	0.16
Sox21b	chinmo	6.92	0.359	0.98	1	0.16
Sox21b	hng3	4.14	0.359	0.98	1	0.16
Sox21b	Tfb1	3.5	0.359	0.98	1	0.16
Sox21b	CG8314	3.34	0.359	0.98	1	0.16
Sox21b	PHDP	3.01	0.359	0.98	1	0.16
Sox21b	erm	2.49	0.359	0.98	1	0.16
Sox21b	dbr	2.34	0.359	0.98	1	0.16
Sox21b	SoxN	2.31	0.359	0.98	1	0.16
Sox21b	run	2.28	0.359	0.98	1	0.16
Sox21b	CG16779	2.2	0.359	0.98	1	0.16
Sox21b	CTPsyn	1.99	0.359	0.98	1	0.16
Sox21b	pros	1.7	0.359	0.98	1	0.16
Sox21b	CG11317	1.69	0.359	0.98	1	0.16
Sox21b	crm	1.67	0.359	0.98	1	0.16
Sox21b	Rfx	1.66	0.359	0.98	1	0.16
Sox21b	CG10209	1.62	0.359	0.98	1	0.16
Sox21b	CG8924	1.56	0.359	0.98	1	0.16
Sox21b	ap	1.55	0.359	0.98	1	0.16
Sox21b	CG34376	1.55	0.359	0.98	1	0.16
Sox21b	ZnT49B	1.54	0.359	0.98	1	0.16
Sox21b	Vsx1	1.54	0.359	0.98	1	0.16
Sox21b	CG4570	1.53	0.359	0.98	1	0.16
Sox21b	E(spl)m7-HLH	1.5	0.359	0.98	1	0.16
Sox21b	mrn	1.46	0.359	0.98	1	0.16
Sox21b	CG10979	1.45	0.359	0.98	1	0.16
Sox21b	Taf5	1.43	0.359	0.98	1	0.16
Sox21b	Stat92E	1.43	0.359	0.98	1	0.16
Sox21b	Cdc5	1.42	0.359	0.98	1	0.16
Sox21b	CG4936	1.41	0.359	0.98	1	0.16
D	Sox21b	37.18	0.39	0.96	1	0.24
D	Tfb1	4.36	0.39	0.96	1	0.24
D	PHDP	4.22	0.39	0.96	1	0.24
D	dbr	2.98	0.39	0.96	1	0.24
D	CG8314	2.52	0.39	0.96	1	0.24
D	hng3	2.49	0.39	0.96	1	0.24
D	CG10904	2.35	0.39	0.96	1	0.24
D	run	2.24	0.39	0.96	1	0.24
D	CG12659	2.18	0.39	0.96	1	0.24
D	Bx	2.1	0.39	0.96	1	0.24
D	tj	2.05	0.39	0.96	1	0.24
D	Rack1	2	0.39	0.96	1	0.24
D	CG4676	1.97	0.39	0.96	1	0.24
D	TfIIEalpha	1.96	0.39	0.96	1	0.24
D	CG12162	1.89	0.39	0.96	1	0.24
D	Vsx1	1.81	0.39	0.96	1	0.24
D	phtf	1.81	0.39	0.96	1	0.24
D	Mrtf	1.79	0.39	0.96	1	0.24
D	CG34340	1.77	0.39	0.96	1	0.24
D	MED7	1.77	0.39	0.96	1	0.24
D	CG2129	1.68	0.39	0.96	1	0.24
D	Hmr	1.66	0.39	0.96	1	0.24
D	CG6907	1.6	0.39	0.96	1	0.24
D	CG6765	1.58	0.39	0.96	1	0.24
D	ewg	1.57	0.39	0.96	1	0.24
D	jing	1.55	0.39	0.96	1	0.24
D	Rpb8	1.53	0.39	0.96	1	0.24
D	CG17359	1.52	0.39	0.96	1	0.24
D	bsh	1.51	0.39	0.96	1	0.24
D	usp	1.51	0.39	0.96	1	0.24
fz	MED4	9.09	0.34	0.88	1	0.57
fz	aop	7.07	0.34	0.88	1	0.57
fz	CG34340	6.86	0.34	0.88	1	0.57
fz	CG3726	6.28	0.34	0.88	1	0.57
fz	TfAP-2	4.53	0.34	0.88	1	0.57
fz	Taf4	3.61	0.34	0.88	1	0.57
fz	Stat92E	3.58	0.34	0.88	1	0.57
fz	scro	3.44	0.34	0.88	1	0.57
fz	CG8216	3.42	0.34	0.88	1	0.57
fz	usp	3.35	0.34	0.88	1	0.57
fz	CG17328	3.28	0.34	0.88	1	0.57
fz	Dref	3.12	0.34	0.88	1	0.57
fz	su(Hw)	3.1	0.34	0.88	1	0.57
fz	fd59A	2.88	0.34	0.88	1	0.57
fz	CG11294	2.87	0.34	0.88	1	0.57
fz	brk	2.63	0.34	0.88	1	0.57
fz	Hr96	2.61	0.34	0.88	1	0.57
fz	ppl	2.53	0.34	0.88	1	0.57
fz	Vsx1	2.51	0.34	0.88	1	0.57
fz	pros	2.33	0.34	0.88	1	0.57
fz	Nufip	2.31	0.34	0.88	1	0.57
fz	erm	2.12	0.34	0.88	1	0.57
fz	CG8301	2.12	0.34	0.88	1	0.57
fz	CG4570	2.12	0.34	0.88	1	0.57
fz	NELF-B	2.06	0.34	0.88	1	0.57
fz	vvl	2.03	0.34	0.88	1	0.57
fz	ktub	1.9	0.34	0.88	1	0.57
fz	hbn	1.89	0.34	0.88	1	0.57
fz	CG7839	1.89	0.34	0.88	1	0.57
fz	MED15	1.83	0.34	0.88	1	0.57
CG3919	Vsx1	8.34	0.073	0.01	0.124034734589208	0.06
CG3919	Vsx2	7.74	0.073	0.01	0.124034734589208	0.06
CG3919	CG13123	6.56	0.073	0.01	0.124034734589208	0.06
CG3919	CG8281	4.96	0.073	0.01	0.124034734589208	0.06
CG3919	Nelf-E	4.73	0.073	0.01	0.124034734589208	0.06
CG3919	CG6765	4.46	0.073	0.01	0.124034734589208	0.06
CG3919	NK7.1	4.15	0.073	0.01	0.124034734589208	0.06
CG3919	nerfin-1	3.99	0.073	0.01	0.124034734589208	0.06
CG3919	Pbp45	3.43	0.073	0.01	0.124034734589208	0.06
CG3919	run	2.91	0.073	0.01	0.124034734589208	0.06
CG3919	SoxN	2.7	0.073	0.01	0.124034734589208	0.06
CG3919	msl-3	2.38	0.073	0.01	0.124034734589208	0.06
CG3919	CG13894	2.23	0.073	0.01	0.124034734589208	0.06
CG3919	shn	2.19	0.073	0.01	0.124034734589208	0.06
CG3919	ranshi	2.17	0.073	0.01	0.124034734589208	0.06
CG3919	NfI	2.16	0.073	0.01	0.124034734589208	0.06
CG3919	CG7987	2.13	0.073	0.01	0.124034734589208	0.06
CG3919	Su(var)3-9	2.11	0.073	0.01	0.124034734589208	0.06
CG3919	CG8950	2.09	0.073	0.01	0.124034734589208	0.06
CG3919	CG15601	2.08	0.073	0.01	0.124034734589208	0.06
CG3919	Dh44-R2	1.97	0.073	0.01	0.124034734589208	0.06
CG3919	Brd8	1.95	0.073	0.01	0.124034734589208	0.06
CG3919	Cf2	1.89	0.073	0.01	0.124034734589208	0.06
CG3919	PHDP	1.84	0.073	0.01	0.124034734589208	0.06
CG3919	CG34376	1.82	0.073	0.01	0.124034734589208	0.06
CG3919	Ets65A	1.77	0.073	0.01	0.124034734589208	0.06
CG3919	ash2	1.77	0.073	0.01	0.124034734589208	0.06
CG3919	CG8159	1.71	0.073	0.01	0.124034734589208	0.06
CG3919	ct	1.67	0.073	0.01	0.124034734589208	0.06
CG3919	CHES-1-like	1.63	0.073	0.01	0.124034734589208	0.06
CG34039	CG11398	8.61	0.093	0.04	0.227710017021324	0.54
CG34039	Lpt	4.35	0.093	0.04	0.227710017021324	0.54
CG34039	CG14200	3.82	0.093	0.04	0.227710017021324	0.54
CG34039	MBD-R2	2.88	0.093	0.04	0.227710017021324	0.54
CG34039	Hr4	2.71	0.093	0.04	0.227710017021324	0.54
CG34039	CG6683	2.35	0.093	0.04	0.227710017021324	0.54
CG34039	pros	2.29	0.093	0.04	0.227710017021324	0.54
CG34039	CG14710	2.23	0.093	0.04	0.227710017021324	0.54
CG34039	CG4676	2.23	0.093	0.04	0.227710017021324	0.54
CG34039	Hr96	2.21	0.093	0.04	0.227710017021324	0.54
CG34039	CG16779	2.21	0.093	0.04	0.227710017021324	0.54
CG34039	CG1792	2.14	0.093	0.04	0.227710017021324	0.54
CG34039	esn	1.99	0.093	0.04	0.227710017021324	0.54
CG34039	mod	1.99	0.093	0.04	0.227710017021324	0.54
CG34039	trx	1.88	0.093	0.04	0.227710017021324	0.54
CG34039	elB	1.76	0.093	0.04	0.227710017021324	0.54
CG34039	CG14965	1.76	0.093	0.04	0.227710017021324	0.54
CG34039	Blos1	1.74	0.093	0.04	0.227710017021324	0.54
CG34039	CG8950	1.74	0.093	0.04	0.227710017021324	0.54
CG34039	CG12659	1.72	0.093	0.04	0.227710017021324	0.54
CG34039	CG30020	1.68	0.093	0.04	0.227710017021324	0.54
CG34039	ewg	1.67	0.093	0.04	0.227710017021324	0.54
CG34039	dan	1.64	0.093	0.04	0.227710017021324	0.54
CG34039	CG6689	1.62	0.093	0.04	0.227710017021324	0.54
CG34039	brk	1.56	0.093	0.04	0.227710017021324	0.54
CG34039	bab1	1.56	0.093	0.04	0.227710017021324	0.54
CG34039	ap	1.55	0.093	0.04	0.227710017021324	0.54
CG34039	dve	1.5	0.093	0.04	0.227710017021324	0.54
CG34039	CG45050	1.49	0.093	0.04	0.227710017021324	0.54
CG34039	CG30403	1.47	0.093	0.04	0.227710017021324	0.54
RecQ5	Opbp	5.32	0.143	0.02	0.428571428571429	0.83
RecQ5	bs	4.25	0.143	0.02	0.428571428571429	0.83
RecQ5	CG12768	3.73	0.143	0.02	0.428571428571429	0.83
RecQ5	CG2790	3.52	0.143	0.02	0.428571428571429	0.83
RecQ5	CG8578	3.36	0.143	0.02	0.428571428571429	0.83
RecQ5	Lpt	3.09	0.143	0.02	0.428571428571429	0.83
RecQ5	CG45050	2.74	0.143	0.02	0.428571428571429	0.83
RecQ5	MED20	2.59	0.143	0.02	0.428571428571429	0.83
RecQ5	CG34340	2.39	0.143	0.02	0.428571428571429	0.83
RecQ5	MED11	2.3	0.143	0.02	0.428571428571429	0.83
RecQ5	bon	2.24	0.143	0.02	0.428571428571429	0.83
RecQ5	CG17361	2.2	0.143	0.02	0.428571428571429	0.83
RecQ5	CG6769	2.13	0.143	0.02	0.428571428571429	0.83
RecQ5	erm	2.12	0.143	0.02	0.428571428571429	0.83
RecQ5	dac	2.11	0.143	0.02	0.428571428571429	0.83
RecQ5	CG12219	2.11	0.143	0.02	0.428571428571429	0.83
RecQ5	CG15365	2.07	0.143	0.02	0.428571428571429	0.83
RecQ5	mod	1.93	0.143	0.02	0.428571428571429	0.83
RecQ5	crm	1.91	0.143	0.02	0.428571428571429	0.83
RecQ5	CG14711	1.85	0.143	0.02	0.428571428571429	0.83
RecQ5	Cdc5	1.84	0.143	0.02	0.428571428571429	0.83
RecQ5	hng2	1.81	0.143	0.02	0.428571428571429	0.83
RecQ5	Mef2	1.76	0.143	0.02	0.428571428571429	0.83
RecQ5	CG8216	1.74	0.143	0.02	0.428571428571429	0.83
RecQ5	Hr4	1.51	0.143	0.02	0.428571428571429	0.83
RecQ5	Set2	1.45	0.143	0.02	0.428571428571429	0.83
RecQ5	tai	1.44	0.143	0.02	0.428571428571429	0.83
RecQ5	bi	1.43	0.143	0.02	0.428571428571429	0.83
RecQ5	CG1529	1.42	0.143	0.02	0.428571428571429	0.83
RecQ5	CG43343	1.41	0.143	0.02	0.428571428571429	0.83
dlp	brk	13.49	0.393	0.85	0.654653670707977	0.7
dlp	mod	10.7	0.393	0.85	0.654653670707977	0.7
dlp	pros	8.55	0.393	0.85	0.654653670707977	0.7
dlp	sr	7.94	0.393	0.85	0.654653670707977	0.7
dlp	Rack1	5.93	0.393	0.85	0.654653670707977	0.7
dlp	Eip78C	5.73	0.393	0.85	0.654653670707977	0.7
dlp	wdn	4.93	0.393	0.85	0.654653670707977	0.7
dlp	CG11317	4.88	0.393	0.85	0.654653670707977	0.7
dlp	CG8159	4.34	0.393	0.85	0.654653670707977	0.7
dlp	CG11723	4.3	0.393	0.85	0.654653670707977	0.7
dlp	sim	4.15	0.393	0.85	0.654653670707977	0.7
dlp	Vsx2	3.85	0.393	0.85	0.654653670707977	0.7
dlp	CG43343	3.57	0.393	0.85	0.654653670707977	0.7
dlp	jing	3.48	0.393	0.85	0.654653670707977	0.7
dlp	nerfin-1	3.29	0.393	0.85	0.654653670707977	0.7
dlp	CG6765	3.17	0.393	0.85	0.654653670707977	0.7
dlp	CG8216	3.16	0.393	0.85	0.654653670707977	0.7
dlp	CG15601	3.03	0.393	0.85	0.654653670707977	0.7
dlp	ey	3.02	0.393	0.85	0.654653670707977	0.7
dlp	luna	2.89	0.393	0.85	0.654653670707977	0.7
dlp	fd59A	2.79	0.393	0.85	0.654653670707977	0.7
dlp	bigmax	2.76	0.393	0.85	0.654653670707977	0.7
dlp	CG3065	2.63	0.393	0.85	0.654653670707977	0.7
dlp	zfh2	2.53	0.393	0.85	0.654653670707977	0.7
dlp	Rfx	2.5	0.393	0.85	0.654653670707977	0.7
dlp	scrt	2.46	0.393	0.85	0.654653670707977	0.7
dlp	CG6769	2.44	0.393	0.85	0.654653670707977	0.7
dlp	chinmo	2.43	0.393	0.85	0.654653670707977	0.7
dlp	danr	2.38	0.393	0.85	0.654653670707977	0.7
dlp	su(Hw)	2.32	0.393	0.85	0.654653670707977	0.7
NHP2	mod	12.81	0.209	0.57	0.683130051063973	0.82
NHP2	Rack1	6.97	0.209	0.57	0.683130051063973	0.82
NHP2	Side	5.99	0.209	0.57	0.683130051063973	0.82
NHP2	CG5033	5.92	0.209	0.57	0.683130051063973	0.82
NHP2	CG18262	5.3	0.209	0.57	0.683130051063973	0.82
NHP2	Eip78C	5.09	0.209	0.57	0.683130051063973	0.82
NHP2	ush	4.8	0.209	0.57	0.683130051063973	0.82
NHP2	brk	4.73	0.209	0.57	0.683130051063973	0.82
NHP2	scrt	4.68	0.209	0.57	0.683130051063973	0.82
NHP2	CG7839	4.19	0.209	0.57	0.683130051063973	0.82
NHP2	svp	4	0.209	0.57	0.683130051063973	0.82
NHP2	scro	3.92	0.209	0.57	0.683130051063973	0.82
NHP2	ap	3.86	0.209	0.57	0.683130051063973	0.82
NHP2	luna	3.69	0.209	0.57	0.683130051063973	0.82
NHP2	Trf	3.61	0.209	0.57	0.683130051063973	0.82
NHP2	CG31365	3.22	0.209	0.57	0.683130051063973	0.82
NHP2	sage	3.15	0.209	0.57	0.683130051063973	0.82
NHP2	MED7	3.13	0.209	0.57	0.683130051063973	0.82
NHP2	Rpb8	3.13	0.209	0.57	0.683130051063973	0.82
NHP2	CG4936	3.12	0.209	0.57	0.683130051063973	0.82
NHP2	klu	3.11	0.209	0.57	0.683130051063973	0.82
NHP2	CG1965	3.09	0.209	0.57	0.683130051063973	0.82
NHP2	hng2	3.03	0.209	0.57	0.683130051063973	0.82
NHP2	Fen1	2.9	0.209	0.57	0.683130051063973	0.82
NHP2	lilli	2.81	0.209	0.57	0.683130051063973	0.82
NHP2	CG45050	2.79	0.209	0.57	0.683130051063973	0.82
NHP2	RunxB	2.74	0.209	0.57	0.683130051063973	0.82
NHP2	Hmr	2.66	0.209	0.57	0.683130051063973	0.82
NHP2	mute	2.65	0.209	0.57	0.683130051063973	0.82
NHP2	CG34149	2.5	0.209	0.57	0.683130051063973	0.82
CG17839	CG3838	5.52	0.526	0.22	0.447213595499958	0.58
CG17839	CG13894	4.53	0.526	0.22	0.447213595499958	0.58
CG17839	CG7745	3.44	0.526	0.22	0.447213595499958	0.58
CG17839	CG4282	2.78	0.526	0.22	0.447213595499958	0.58
CG17839	Hr96	2.43	0.526	0.22	0.447213595499958	0.58
CG17839	ham	2.36	0.526	0.22	0.447213595499958	0.58
CG17839	CG4570	2.28	0.526	0.22	0.447213595499958	0.58
CG17839	MBD-R2	2.26	0.526	0.22	0.447213595499958	0.58
CG17839	CG11723	2.22	0.526	0.22	0.447213595499958	0.58
CG17839	CG13775	2.14	0.526	0.22	0.447213595499958	0.58
CG17839	CG11317	2.11	0.526	0.22	0.447213595499958	0.58
CG17839	Glut4EF	2.07	0.526	0.22	0.447213595499958	0.58
CG17839	trem	2.04	0.526	0.22	0.447213595499958	0.58
CG17839	CG1024	2	0.526	0.22	0.447213595499958	0.58
CG17839	Octbeta2R	1.97	0.526	0.22	0.447213595499958	0.58
CG17839	Trf	1.87	0.526	0.22	0.447213595499958	0.58
CG17839	Plzf	1.82	0.526	0.22	0.447213595499958	0.58
CG17839	svp	1.8	0.526	0.22	0.447213595499958	0.58
CG17839	Tfb1	1.79	0.526	0.22	0.447213595499958	0.58
CG17839	egg	1.79	0.526	0.22	0.447213595499958	0.58
CG17839	CG34340	1.64	0.526	0.22	0.447213595499958	0.58
CG17839	ph-p	1.59	0.526	0.22	0.447213595499958	0.58
CG17839	tsh	1.58	0.526	0.22	0.447213595499958	0.58
CG17839	MEP-1	1.55	0.526	0.22	0.447213595499958	0.58
CG17839	CG18262	1.55	0.526	0.22	0.447213595499958	0.58
CG17839	RunxB	1.54	0.526	0.22	0.447213595499958	0.58
CG17839	tio	1.52	0.526	0.22	0.447213595499958	0.58
CG17839	Vsx2	1.5	0.526	0.22	0.447213595499958	0.58
CG17839	CG7101	1.49	0.526	0.22	0.447213595499958	0.58
CG17839	CG9305	1.46	0.526	0.22	0.447213595499958	0.58
CG5114	CG5033	8.19	0.133	0.57	1	0.83
CG5114	CG15011	8.05	0.133	0.57	1	0.83
CG5114	CG13775	7.44	0.133	0.57	1	0.83
CG5114	Rack1	7.01	0.133	0.57	1	0.83
CG5114	mod	6.74	0.133	0.57	1	0.83
CG5114	pros	5.35	0.133	0.57	1	0.83
CG5114	ecd	4.89	0.133	0.57	1	0.83
CG5114	Rpb8	4.74	0.133	0.57	1	0.83
CG5114	msl-3	4.35	0.133	0.57	1	0.83
CG5114	CG4936	3.89	0.133	0.57	1	0.83
CG5114	CG11456	3.31	0.133	0.57	1	0.83
CG5114	HLH106	2.99	0.133	0.57	1	0.83
CG5114	CG10147	2.93	0.133	0.57	1	0.83
CG5114	MED20	2.57	0.133	0.57	1	0.83
CG5114	phtf	2.48	0.133	0.57	1	0.83
CG5114	cnc	2.4	0.133	0.57	1	0.83
CG5114	NfI	2.38	0.133	0.57	1	0.83
CG5114	CG8950	2.38	0.133	0.57	1	0.83
CG5114	fd59A	2.29	0.133	0.57	1	0.83
CG5114	CG11723	2.19	0.133	0.57	1	0.83
CG5114	Vsx1	2.06	0.133	0.57	1	0.83
CG5114	CG14441	2.03	0.133	0.57	1	0.83
CG5114	Su(var)2-HP2	2.02	0.133	0.57	1	0.83
CG5114	CG6765	1.99	0.133	0.57	1	0.83
CG5114	Su(var)3-9	1.92	0.133	0.57	1	0.83
CG5114	Stat92E	1.89	0.133	0.57	1	0.83
CG5114	CG1965	1.88	0.133	0.57	1	0.83
CG5114	CG12162	1.83	0.133	0.57	1	0.83
CG5114	CG6813	1.83	0.133	0.57	1	0.83
CG5114	Tfb1	1.82	0.133	0.57	1	0.83
mnd	Atf-2	6.81	0.11	0.39	0.683130051063973	0.55
mnd	pros	5.57	0.11	0.39	0.683130051063973	0.55
mnd	CG2202	4.97	0.11	0.39	0.683130051063973	0.55
mnd	scrt	4.63	0.11	0.39	0.683130051063973	0.55
mnd	Ets65A	4.02	0.11	0.39	0.683130051063973	0.55
mnd	CG9215	3.48	0.11	0.39	0.683130051063973	0.55
mnd	stc	3.23	0.11	0.39	0.683130051063973	0.55
mnd	Rfx	2.86	0.11	0.39	0.683130051063973	0.55
mnd	CG3919	2.73	0.11	0.39	0.683130051063973	0.55
mnd	CG6654	2.59	0.11	0.39	0.683130051063973	0.55
mnd	CG11723	2.35	0.11	0.39	0.683130051063973	0.55
mnd	CG3838	2.28	0.11	0.39	0.683130051063973	0.55
mnd	bi	2.24	0.11	0.39	0.683130051063973	0.55
mnd	erm	2.23	0.11	0.39	0.683130051063973	0.55
mnd	Dh44-R2	2.12	0.11	0.39	0.683130051063973	0.55
mnd	nvy	2.05	0.11	0.39	0.683130051063973	0.55
mnd	E(z)	1.96	0.11	0.39	0.683130051063973	0.55
mnd	mod	1.95	0.11	0.39	0.683130051063973	0.55
mnd	usp	1.95	0.11	0.39	0.683130051063973	0.55
mnd	aop	1.91	0.11	0.39	0.683130051063973	0.55
mnd	Rack1	1.91	0.11	0.39	0.683130051063973	0.55
mnd	brk	1.89	0.11	0.39	0.683130051063973	0.55
mnd	su(Hw)	1.87	0.11	0.39	0.683130051063973	0.55
mnd	Pbp45	1.86	0.11	0.39	0.683130051063973	0.55
mnd	run	1.86	0.11	0.39	0.683130051063973	0.55
mnd	Opbp	1.82	0.11	0.39	0.683130051063973	0.55
mnd	TfAP-2	1.79	0.11	0.39	0.683130051063973	0.55
mnd	Taf5	1.77	0.11	0.39	0.683130051063973	0.55
mnd	CG2875	1.69	0.11	0.39	0.683130051063973	0.55
mnd	dac	1.66	0.11	0.39	0.683130051063973	0.55
Reck	Hmg-2	7.9	0.18	0.41	0.382970843102535	0.54
Reck	Elp3	6.48	0.18	0.41	0.382970843102535	0.54
Reck	CG6683	5.38	0.18	0.41	0.382970843102535	0.54
Reck	scrt	5.26	0.18	0.41	0.382970843102535	0.54
Reck	tai	4.71	0.18	0.41	0.382970843102535	0.54
Reck	Tfb1	3.1	0.18	0.41	0.382970843102535	0.54
Reck	Pbp45	2.48	0.18	0.41	0.382970843102535	0.54
Reck	Dh44-R2	2.3	0.18	0.41	0.382970843102535	0.54
Reck	tsh	2.25	0.18	0.41	0.382970843102535	0.54
Reck	CG11723	2.24	0.18	0.41	0.382970843102535	0.54
Reck	CG8216	2.13	0.18	0.41	0.382970843102535	0.54
Reck	CG16779	2.05	0.18	0.41	0.382970843102535	0.54
Reck	Bx	2.03	0.18	0.41	0.382970843102535	0.54
Reck	erm	2	0.18	0.41	0.382970843102535	0.54
Reck	Atac1	1.94	0.18	0.41	0.382970843102535	0.54
Reck	ct	1.92	0.18	0.41	0.382970843102535	0.54
Reck	danr	1.84	0.18	0.41	0.382970843102535	0.54
Reck	Sox21b	1.82	0.18	0.41	0.382970843102535	0.54
Reck	apt	1.82	0.18	0.41	0.382970843102535	0.54
Reck	bab1	1.8	0.18	0.41	0.382970843102535	0.54
Reck	mute	1.79	0.18	0.41	0.382970843102535	0.54
Reck	CG17359	1.71	0.18	0.41	0.382970843102535	0.54
Reck	cnc	1.66	0.18	0.41	0.382970843102535	0.54
Reck	CG8159	1.65	0.18	0.41	0.382970843102535	0.54
Reck	CG11456	1.63	0.18	0.41	0.382970843102535	0.54
Reck	Tusp	1.6	0.18	0.41	0.382970843102535	0.54
Reck	E(z)	1.51	0.18	0.41	0.382970843102535	0.54
Reck	Ravus	1.45	0.18	0.41	0.382970843102535	0.54
Reck	Hth_Opa	1.36	0.18	0.41	0.382970843102535	0.54
Reck	Atf6	1.35	0.18	0.41	0.382970843102535	0.54
CTPsyn	Pcl	7.95	0.177	-0.12	0.333333333333333	0.6
CTPsyn	CG3281	5.5	0.177	-0.12	0.333333333333333	0.6
CTPsyn	bs	4.34	0.177	-0.12	0.333333333333333	0.6
CTPsyn	CG8944	4.06	0.177	-0.12	0.333333333333333	0.6
CTPsyn	Side	3.25	0.177	-0.12	0.333333333333333	0.6
CTPsyn	MBD-R2	3.23	0.177	-0.12	0.333333333333333	0.6
CTPsyn	RpIII128	3.13	0.177	-0.12	0.333333333333333	0.6
CTPsyn	Rpb8	2.68	0.177	-0.12	0.333333333333333	0.6
CTPsyn	CG17568	2.52	0.177	-0.12	0.333333333333333	0.6
CTPsyn	Awh	2.51	0.177	-0.12	0.333333333333333	0.6
CTPsyn	ash2	2.49	0.177	-0.12	0.333333333333333	0.6
CTPsyn	Brd8	2.39	0.177	-0.12	0.333333333333333	0.6
CTPsyn	nerfin-1	2.36	0.177	-0.12	0.333333333333333	0.6
CTPsyn	CG7839	2.3	0.177	-0.12	0.333333333333333	0.6
CTPsyn	HLH106	2.3	0.177	-0.12	0.333333333333333	0.6
CTPsyn	CR43671	2.12	0.177	-0.12	0.333333333333333	0.6
CTPsyn	CG32532	2.09	0.177	-0.12	0.333333333333333	0.6
CTPsyn	CG4676	2.06	0.177	-0.12	0.333333333333333	0.6
CTPsyn	Blimp-1	2.02	0.177	-0.12	0.333333333333333	0.6
CTPsyn	Vsx1	2	0.177	-0.12	0.333333333333333	0.6
CTPsyn	CG30403	1.97	0.177	-0.12	0.333333333333333	0.6
CTPsyn	sba	1.97	0.177	-0.12	0.333333333333333	0.6
CTPsyn	CG6813	1.94	0.177	-0.12	0.333333333333333	0.6
CTPsyn	Hr4	1.9	0.177	-0.12	0.333333333333333	0.6
CTPsyn	CG13894	1.9	0.177	-0.12	0.333333333333333	0.6
CTPsyn	dve	1.87	0.177	-0.12	0.333333333333333	0.6
CTPsyn	hth	1.87	0.177	-0.12	0.333333333333333	0.6
CTPsyn	ush	1.84	0.177	-0.12	0.333333333333333	0.6
CTPsyn	CG7101	1.77	0.177	-0.12	0.333333333333333	0.6
CTPsyn	MEP-1	1.75	0.177	-0.12	0.333333333333333	0.6
Cep135	CG4360	4.97	0.066	0.02	0.333333333333333	0.5
Cep135	Dip2	3.68	0.066	0.02	0.333333333333333	0.5
Cep135	Kdm4A	3.33	0.066	0.02	0.333333333333333	0.5
Cep135	CG3838	2.99	0.066	0.02	0.333333333333333	0.5
Cep135	TFAM	2.95	0.066	0.02	0.333333333333333	0.5
Cep135	hng3	2.9	0.066	0.02	0.333333333333333	0.5
Cep135	dan	2.77	0.066	0.02	0.333333333333333	0.5
Cep135	ph-p	2.6	0.066	0.02	0.333333333333333	0.5
Cep135	stck	2.4	0.066	0.02	0.333333333333333	0.5
Cep135	CG11294	2.39	0.066	0.02	0.333333333333333	0.5
Cep135	su(Hw)	2.35	0.066	0.02	0.333333333333333	0.5
Cep135	Elp3	2.31	0.066	0.02	0.333333333333333	0.5
Cep135	dac	2.29	0.066	0.02	0.333333333333333	0.5
Cep135	CG44002	2.15	0.066	0.02	0.333333333333333	0.5
Cep135	Mrtf	2.1	0.066	0.02	0.333333333333333	0.5
Cep135	ERR	2.01	0.066	0.02	0.333333333333333	0.5
Cep135	MBD-R2	1.89	0.066	0.02	0.333333333333333	0.5
Cep135	Eip78C	1.81	0.066	0.02	0.333333333333333	0.5
Cep135	CG10209	1.79	0.066	0.02	0.333333333333333	0.5
Cep135	Hr96	1.77	0.066	0.02	0.333333333333333	0.5
Cep135	CG16779	1.76	0.066	0.02	0.333333333333333	0.5
Cep135	CG12659	1.75	0.066	0.02	0.333333333333333	0.5
Cep135	CG31388	1.72	0.066	0.02	0.333333333333333	0.5
Cep135	svp	1.69	0.066	0.02	0.333333333333333	0.5
Cep135	Taf1	1.64	0.066	0.02	0.333333333333333	0.5
Cep135	CG17361	1.61	0.066	0.02	0.333333333333333	0.5
Cep135	CkIIalpha-i1	1.59	0.066	0.02	0.333333333333333	0.5
Cep135	Sox102F	1.59	0.066	0.02	0.333333333333333	0.5
Cep135	noc	1.52	0.066	0.02	0.333333333333333	0.5
Cep135	CG6163	1.51	0.066	0.02	0.333333333333333	0.5
FucTA	CG4282	4.8	0.097	0.44	0.447213595499958	0.57
FucTA	bab2	3.66	0.097	0.44	0.447213595499958	0.57
FucTA	lilli	3.42	0.097	0.44	0.447213595499958	0.57
FucTA	ash1	3.32	0.097	0.44	0.447213595499958	0.57
FucTA	CG13123	3.2	0.097	0.44	0.447213595499958	0.57
FucTA	CG4553	3.19	0.097	0.44	0.447213595499958	0.57
FucTA	CG10209	2.92	0.097	0.44	0.447213595499958	0.57
FucTA	Brd8	2.66	0.097	0.44	0.447213595499958	0.57
FucTA	CG7745	2.58	0.097	0.44	0.447213595499958	0.57
FucTA	pros	2.41	0.097	0.44	0.447213595499958	0.57
FucTA	jing	2.32	0.097	0.44	0.447213595499958	0.57
FucTA	Dip2	2.11	0.097	0.44	0.447213595499958	0.57
FucTA	Atf6	2.1	0.097	0.44	0.447213595499958	0.57
FucTA	CG9799	2.1	0.097	0.44	0.447213595499958	0.57
FucTA	CG34422	2.1	0.097	0.44	0.447213595499958	0.57
FucTA	CG43689	1.98	0.097	0.44	0.447213595499958	0.57
FucTA	CG7101	1.96	0.097	0.44	0.447213595499958	0.57
FucTA	CG8950	1.84	0.097	0.44	0.447213595499958	0.57
FucTA	Eip78C	1.81	0.097	0.44	0.447213595499958	0.57
FucTA	TH1	1.81	0.097	0.44	0.447213595499958	0.57
FucTA	Trf	1.76	0.097	0.44	0.447213595499958	0.57
FucTA	luna	1.7	0.097	0.44	0.447213595499958	0.57
FucTA	CG11906	1.69	0.097	0.44	0.447213595499958	0.57
FucTA	GABPI	1.67	0.097	0.44	0.447213595499958	0.57
FucTA	Bap170	1.65	0.097	0.44	0.447213595499958	0.57
FucTA	CG1529	1.62	0.097	0.44	0.447213595499958	0.57
FucTA	Taf4	1.53	0.097	0.44	0.447213595499958	0.57
FucTA	ey	1.53	0.097	0.44	0.447213595499958	0.57
FucTA	dac	1.52	0.097	0.44	0.447213595499958	0.57
FucTA	CG13775	1.44	0.097	0.44	0.447213595499958	0.57
Toll-6	CG2129	9.66	0.431	0.35	0.683130051063973	0.7
Toll-6	mrn	6.63	0.431	0.35	0.683130051063973	0.7
Toll-6	Sox102F	5.07	0.431	0.35	0.683130051063973	0.7
Toll-6	CG14200	3.53	0.431	0.35	0.683130051063973	0.7
Toll-6	bon	3.37	0.431	0.35	0.683130051063973	0.7
Toll-6	CG34376	2.87	0.431	0.35	0.683130051063973	0.7
Toll-6	CG17359	2.81	0.431	0.35	0.683130051063973	0.7
Toll-6	Nufip	2.54	0.431	0.35	0.683130051063973	0.7
Toll-6	Fen1	2.51	0.431	0.35	0.683130051063973	0.7
Toll-6	Tbp	2.49	0.431	0.35	0.683130051063973	0.7
Toll-6	ct	2.46	0.431	0.35	0.683130051063973	0.7
Toll-6	trx	2.45	0.431	0.35	0.683130051063973	0.7
Toll-6	MBD-R2	2.45	0.431	0.35	0.683130051063973	0.7
Toll-6	lilli	2.38	0.431	0.35	0.683130051063973	0.7
Toll-6	egg	2.31	0.431	0.35	0.683130051063973	0.7
Toll-6	Cf2	2.28	0.431	0.35	0.683130051063973	0.7
Toll-6	ewg	2.19	0.431	0.35	0.683130051063973	0.7
Toll-6	CG15011	2.18	0.431	0.35	0.683130051063973	0.7
Toll-6	CG4707	2.1	0.431	0.35	0.683130051063973	0.7
Toll-6	CG3726	2.09	0.431	0.35	0.683130051063973	0.7
Toll-6	TfAP-2	2.06	0.431	0.35	0.683130051063973	0.7
Toll-6	Pbp45	2.03	0.431	0.35	0.683130051063973	0.7
Toll-6	CG14965	1.99	0.431	0.35	0.683130051063973	0.7
Toll-6	wdn	1.99	0.431	0.35	0.683130051063973	0.7
Toll-6	tef	1.97	0.431	0.35	0.683130051063973	0.7
Toll-6	CG2202	1.89	0.431	0.35	0.683130051063973	0.7
Toll-6	dac	1.86	0.431	0.35	0.683130051063973	0.7
Toll-6	Kdm4A	1.85	0.431	0.35	0.683130051063973	0.7
Toll-6	nvy	1.84	0.431	0.35	0.683130051063973	0.7
Toll-6	MESR4	1.83	0.431	0.35	0.683130051063973	0.7
CG12355	CG31365	7.68	0.212	0.73	1	0.94
CG12355	hth	7.54	0.212	0.73	1	0.94
CG12355	jing	6.32	0.212	0.73	1	0.94
CG12355	Vsx2	6.28	0.212	0.73	1	0.94
CG12355	E(z)	5.27	0.212	0.73	1	0.94
CG12355	CG18262	4.67	0.212	0.73	1	0.94
CG12355	Cdc5	4.61	0.212	0.73	1	0.94
CG12355	tef	4.43	0.212	0.73	1	0.94
CG12355	CG4936	3.84	0.212	0.73	1	0.94
CG12355	CG34376	3.63	0.212	0.73	1	0.94
CG12355	fkh	3.23	0.212	0.73	1	0.94
CG12355	Hth	3.11	0.212	0.73	1	0.94
CG12355	ewg	3.08	0.212	0.73	1	0.94
CG12355	luna	2.88	0.212	0.73	1	0.94
CG12355	Slp_D	2.81	0.212	0.73	1	0.94
CG12355	CG45050	2.7	0.212	0.73	1	0.94
CG12355	CG13894	2.67	0.212	0.73	1	0.94
CG12355	CG9799	2.66	0.212	0.73	1	0.94
CG12355	CG7785	2.66	0.212	0.73	1	0.94
CG12355	Lim3	2.49	0.212	0.73	1	0.94
CG12355	CG3815	2.48	0.212	0.73	1	0.94
CG12355	stwl	2.35	0.212	0.73	1	0.94
CG12355	Hmr	2.33	0.212	0.73	1	0.94
CG12355	CG2790	2.27	0.212	0.73	1	0.94
CG12355	dom	2.24	0.212	0.73	1	0.94
CG12355	ab	2.22	0.212	0.73	1	0.94
CG12355	CG8159	2.2	0.212	0.73	1	0.94
CG12355	NK7.1	2.13	0.212	0.73	1	0.94
CG12355	CG43343	2.11	0.212	0.73	1	0.94
CG12355	brk	2.07	0.212	0.73	1	0.94
CG7275	CG1024	7.64	0.061	0.75	1	0.79
CG7275	bigmax	4.58	0.061	0.75	1	0.79
CG7275	msl-3	3.52	0.061	0.75	1	0.79
CG7275	Camta	3.47	0.061	0.75	1	0.79
CG7275	Bka	3.31	0.061	0.75	1	0.79
CG7275	sr	3.18	0.061	0.75	1	0.79
CG7275	CG8216	3.18	0.061	0.75	1	0.79
CG7275	Atf-2	3.17	0.061	0.75	1	0.79
CG7275	NK7.1	3.06	0.061	0.75	1	0.79
CG7275	noc	3.02	0.061	0.75	1	0.79
CG7275	CG11085	2.83	0.061	0.75	1	0.79
CG7275	Tip60	2.73	0.061	0.75	1	0.79
CG7275	Tusp	2.72	0.061	0.75	1	0.79
CG7275	scro	2.63	0.061	0.75	1	0.79
CG7275	CG11456	2.45	0.061	0.75	1	0.79
CG7275	Ravus	2.42	0.061	0.75	1	0.79
CG7275	elB	2.41	0.061	0.75	1	0.79
CG7275	ap	2.4	0.061	0.75	1	0.79
CG7275	CG5953	2.38	0.061	0.75	1	0.79
CG7275	CG7518	2.23	0.061	0.75	1	0.79
CG7275	ERR	2.19	0.061	0.75	1	0.79
CG7275	Eip78C	2.14	0.061	0.75	1	0.79
CG7275	CG8281	2.11	0.061	0.75	1	0.79
CG7275	stc	2.11	0.061	0.75	1	0.79
CG7275	CG2790	2.07	0.061	0.75	1	0.79
CG7275	danr	2.05	0.061	0.75	1	0.79
CG7275	CG10209	2	0.061	0.75	1	0.79
CG7275	Tfb1	1.99	0.061	0.75	1	0.79
CG7275	Trf	1.94	0.061	0.75	1	0.79
CG7275	ey	1.94	0.061	0.75	1	0.79
CG7272	CG10631	4.93	0.062	-0.1	0.2	0.39
CG7272	scro	4.7	0.062	-0.1	0.2	0.39
CG7272	CG14710	4.38	0.062	-0.1	0.2	0.39
CG7272	CG4570	3.88	0.062	-0.1	0.2	0.39
CG7272	Taf1	3.69	0.062	-0.1	0.2	0.39
CG7272	grau	3.4	0.062	-0.1	0.2	0.39
CG7272	CG12267	3.24	0.062	-0.1	0.2	0.39
CG7272	esn	3.23	0.062	-0.1	0.2	0.39
CG7272	Hmr	2.99	0.062	-0.1	0.2	0.39
CG7272	CG1792	2.94	0.062	-0.1	0.2	0.39
CG7272	kin17	2.82	0.062	-0.1	0.2	0.39
CG7272	CG2875	2.72	0.062	-0.1	0.2	0.39
CG7272	shn	2.61	0.062	-0.1	0.2	0.39
CG7272	wdn	2.6	0.062	-0.1	0.2	0.39
CG7272	hng2	2.57	0.062	-0.1	0.2	0.39
CG7272	CG31441	2.51	0.062	-0.1	0.2	0.39
CG7272	oc	2.43	0.062	-0.1	0.2	0.39
CG7272	Tip60	2.42	0.062	-0.1	0.2	0.39
CG7272	CG8159	2.39	0.062	-0.1	0.2	0.39
CG7272	Taf5	2.35	0.062	-0.1	0.2	0.39
CG7272	tup	2.28	0.062	-0.1	0.2	0.39
CG7272	trem	2.2	0.062	-0.1	0.2	0.39
CG7272	CG6813	2.19	0.062	-0.1	0.2	0.39
CG7272	Rpb8	2.16	0.062	-0.1	0.2	0.39
CG7272	MED20	2.1	0.062	-0.1	0.2	0.39
CG7272	CG10565	2.06	0.062	-0.1	0.2	0.39
CG7272	zfh1	2	0.062	-0.1	0.2	0.39
CG7272	mute	1.99	0.062	-0.1	0.2	0.39
CG7272	Glut4EF	1.98	0.062	-0.1	0.2	0.39
CG7272	CG8216	1.97	0.062	-0.1	0.2	0.39
CG7841	sba	8.83	0.104	0.71	1	0.74
CG7841	kin17	5.76	0.104	0.71	1	0.74
CG7841	phtf	5.13	0.104	0.71	1	0.74
CG7841	hth	3.79	0.104	0.71	1	0.74
CG7841	E(spl)m7-HLH	3.57	0.104	0.71	1	0.74
CG7841	CG14441	3.34	0.104	0.71	1	0.74
CG7841	Set2	3.09	0.104	0.71	1	0.74
CG7841	sr	3.03	0.104	0.71	1	0.74
CG7841	Dh44-R2	2.94	0.104	0.71	1	0.74
CG7841	Glut4EF	2.49	0.104	0.71	1	0.74
CG7841	Pcl	2.47	0.104	0.71	1	0.74
CG7841	az2	2.47	0.104	0.71	1	0.74
CG7841	CG17806	2.46	0.104	0.71	1	0.74
CG7841	CG6907	2.39	0.104	0.71	1	0.74
CG7841	CG6769	2.35	0.104	0.71	1	0.74
CG7841	NfI	2.23	0.104	0.71	1	0.74
CG7841	CG4360	2.18	0.104	0.71	1	0.74
CG7841	Atf6	2.16	0.104	0.71	1	0.74
CG7841	MEP-1	2.11	0.104	0.71	1	0.74
CG7841	CG12267	2.1	0.104	0.71	1	0.74
CG7841	Hmx	2.04	0.104	0.71	1	0.74
CG7841	Tfb1	2.03	0.104	0.71	1	0.74
CG7841	Brf	2.02	0.104	0.71	1	0.74
CG7841	CG8924	1.95	0.104	0.71	1	0.74
CG7841	CG7785	1.86	0.104	0.71	1	0.74
CG7841	Eip74EF	1.81	0.104	0.71	1	0.74
CG7841	lilli	1.8	0.104	0.71	1	0.74
CG7841	CG5033	1.65	0.104	0.71	1	0.74
CG7841	CR43671	1.65	0.104	0.71	1	0.74
CG7841	CG6813	1.65	0.104	0.71	1	0.74
AGO2	bon	3.81	0.158	0.04	0.29277002188456	0.24
AGO2	Bap170	3.01	0.158	0.04	0.29277002188456	0.24
AGO2	Rbf	2.77	0.158	0.04	0.29277002188456	0.24
AGO2	CG2202	2.76	0.158	0.04	0.29277002188456	0.24
AGO2	MED20	2.65	0.158	0.04	0.29277002188456	0.24
AGO2	su(Hw)	2.43	0.158	0.04	0.29277002188456	0.24
AGO2	CG4936	2.4	0.158	0.04	0.29277002188456	0.24
AGO2	cnc	2.4	0.158	0.04	0.29277002188456	0.24
AGO2	dom	2.39	0.158	0.04	0.29277002188456	0.24
AGO2	CG7987	2.38	0.158	0.04	0.29277002188456	0.24
AGO2	RpIII128	2.37	0.158	0.04	0.29277002188456	0.24
AGO2	E(spl)m7-HLH	2.37	0.158	0.04	0.29277002188456	0.24
AGO2	CG8578	2.19	0.158	0.04	0.29277002188456	0.24
AGO2	CG17328	2.17	0.158	0.04	0.29277002188456	0.24
AGO2	CG31441	2.14	0.158	0.04	0.29277002188456	0.24
AGO2	l(3)mbt	2.12	0.158	0.04	0.29277002188456	0.24
AGO2	CG10274	2.11	0.158	0.04	0.29277002188456	0.24
AGO2	msl-3	2.07	0.158	0.04	0.29277002188456	0.24
AGO2	CG14441	2.03	0.158	0.04	0.29277002188456	0.24
AGO2	egg	1.99	0.158	0.04	0.29277002188456	0.24
AGO2	CG31365	1.98	0.158	0.04	0.29277002188456	0.24
AGO2	Mes4	1.96	0.158	0.04	0.29277002188456	0.24
AGO2	MEP-1	1.93	0.158	0.04	0.29277002188456	0.24
AGO2	oc	1.86	0.158	0.04	0.29277002188456	0.24
AGO2	Ssl1	1.75	0.158	0.04	0.29277002188456	0.24
AGO2	Camta	1.72	0.158	0.04	0.29277002188456	0.24
AGO2	TFAM	1.71	0.158	0.04	0.29277002188456	0.24
AGO2	Plzf	1.69	0.158	0.04	0.29277002188456	0.24
AGO2	CG15365	1.69	0.158	0.04	0.29277002188456	0.24
AGO2	ktub	1.67	0.158	0.04	0.29277002188456	0.24
dop	CG1647	6.84	0.105	-0.29	0.149071198499986	0.41
dop	CG43343	5.46	0.105	-0.29	0.149071198499986	0.41
dop	CG8578	4.39	0.105	-0.29	0.149071198499986	0.41
dop	Lhr	4.34	0.105	-0.29	0.149071198499986	0.41
dop	CG7928	3.97	0.105	-0.29	0.149071198499986	0.41
dop	CHES-1-like	3.65	0.105	-0.29	0.149071198499986	0.41
dop	wdn	3.64	0.105	-0.29	0.149071198499986	0.41
dop	Crc	3.34	0.105	-0.29	0.149071198499986	0.41
dop	Eip74EF	3.23	0.105	-0.29	0.149071198499986	0.41
dop	Taf4	2.9	0.105	-0.29	0.149071198499986	0.41
dop	Hmg-2	2.67	0.105	-0.29	0.149071198499986	0.41
dop	CG2790	2.64	0.105	-0.29	0.149071198499986	0.41
dop	Su(var)3-9	2.37	0.105	-0.29	0.149071198499986	0.41
dop	CG9215	2.36	0.105	-0.29	0.149071198499986	0.41
dop	danr	2.33	0.105	-0.29	0.149071198499986	0.41
dop	hng2	2.15	0.105	-0.29	0.149071198499986	0.41
dop	Rack1	2.08	0.105	-0.29	0.149071198499986	0.41
dop	ranshi	1.84	0.105	-0.29	0.149071198499986	0.41
dop	CG5033	1.82	0.105	-0.29	0.149071198499986	0.41
dop	Atf6	1.81	0.105	-0.29	0.149071198499986	0.41
dop	Br140	1.74	0.105	-0.29	0.149071198499986	0.41
dop	chinmo	1.73	0.105	-0.29	0.149071198499986	0.41
dop	CG1024	1.7	0.105	-0.29	0.149071198499986	0.41
dop	CG12162	1.63	0.105	-0.29	0.149071198499986	0.41
dop	CG9305	1.57	0.105	-0.29	0.149071198499986	0.41
dop	TFAM	1.51	0.105	-0.29	0.149071198499986	0.41
dop	CG6654	1.5	0.105	-0.29	0.149071198499986	0.41
dop	CG2875	1.47	0.105	-0.29	0.149071198499986	0.41
dop	jing	1.47	0.105	-0.29	0.149071198499986	0.41
dop	CG11456	1.46	0.105	-0.29	0.149071198499986	0.41
CG16979	bigmax	3.67	0.116	0.11	0.683130051063973	0.84
CG16979	CG15601	3.56	0.116	0.11	0.683130051063973	0.84
CG16979	CG10274	2.74	0.116	0.11	0.683130051063973	0.84
CG16979	Cdc5	2.6	0.116	0.11	0.683130051063973	0.84
CG16979	CG7928	2.58	0.116	0.11	0.683130051063973	0.84
CG16979	CG17186	2.42	0.116	0.11	0.683130051063973	0.84
CG16979	MED11	2.34	0.116	0.11	0.683130051063973	0.84
CG16979	sima	2.25	0.116	0.11	0.683130051063973	0.84
CG16979	Stat92E	2.04	0.116	0.11	0.683130051063973	0.84
CG16979	CG12659	2	0.116	0.11	0.683130051063973	0.84
CG16979	Atac2	1.94	0.116	0.11	0.683130051063973	0.84
CG16979	CG45050	1.86	0.116	0.11	0.683130051063973	0.84
CG16979	Lhr	1.85	0.116	0.11	0.683130051063973	0.84
CG16979	NfI	1.84	0.116	0.11	0.683130051063973	0.84
CG16979	kn	1.84	0.116	0.11	0.683130051063973	0.84
CG16979	stck	1.81	0.116	0.11	0.683130051063973	0.84
CG16979	Vsx2	1.8	0.116	0.11	0.683130051063973	0.84
CG16979	CG4282	1.79	0.116	0.11	0.683130051063973	0.84
CG16979	TfAP-2	1.79	0.116	0.11	0.683130051063973	0.84
CG16979	run	1.78	0.116	0.11	0.683130051063973	0.84
CG16979	rn	1.78	0.116	0.11	0.683130051063973	0.84
CG16979	ktub	1.77	0.116	0.11	0.683130051063973	0.84
CG16979	CG30403	1.77	0.116	0.11	0.683130051063973	0.84
CG16979	Br140	1.77	0.116	0.11	0.683130051063973	0.84
CG16979	ash2	1.73	0.116	0.11	0.683130051063973	0.84
CG16979	Su(var)3-9	1.71	0.116	0.11	0.683130051063973	0.84
CG16979	ab	1.69	0.116	0.11	0.683130051063973	0.84
CG16979	CG43343	1.69	0.116	0.11	0.683130051063973	0.84
CG16979	ap	1.66	0.116	0.11	0.683130051063973	0.84
CG16979	scro	1.63	0.116	0.11	0.683130051063973	0.84
mrn	Eip78C	4.82	0.114	0.15	0.174077655955698	0.52
mrn	su(Hw)	3.97	0.114	0.15	0.174077655955698	0.52
mrn	CG12162	3.8	0.114	0.15	0.174077655955698	0.52
mrn	CG34376	3.76	0.114	0.15	0.174077655955698	0.52
mrn	Vsx1	3.69	0.114	0.15	0.174077655955698	0.52
mrn	CG4854	3.11	0.114	0.15	0.174077655955698	0.52
mrn	CG8159	2.63	0.114	0.15	0.174077655955698	0.52
mrn	vvl	2.59	0.114	0.15	0.174077655955698	0.52
mrn	Su(var)2-HP2	2.58	0.114	0.15	0.174077655955698	0.52
mrn	tup	2.55	0.114	0.15	0.174077655955698	0.52
mrn	dan	2.49	0.114	0.15	0.174077655955698	0.52
mrn	CG16779	2.49	0.114	0.15	0.174077655955698	0.52
mrn	CG8216	2.43	0.114	0.15	0.174077655955698	0.52
mrn	apt	2.3	0.114	0.15	0.174077655955698	0.52
mrn	CG31388	2.25	0.114	0.15	0.174077655955698	0.52
mrn	ap	2.19	0.114	0.15	0.174077655955698	0.52
mrn	CG12768	2.11	0.114	0.15	0.174077655955698	0.52
mrn	CG2129	2.08	0.114	0.15	0.174077655955698	0.52
mrn	Tusp	2.08	0.114	0.15	0.174077655955698	0.52
mrn	MED30	2.08	0.114	0.15	0.174077655955698	0.52
mrn	aop	2.07	0.114	0.15	0.174077655955698	0.52
mrn	ct	2.04	0.114	0.15	0.174077655955698	0.52
mrn	Dref	2.01	0.114	0.15	0.174077655955698	0.52
mrn	CG11456	1.95	0.114	0.15	0.174077655955698	0.52
mrn	hth	1.92	0.114	0.15	0.174077655955698	0.52
mrn	CG45050	1.9	0.114	0.15	0.174077655955698	0.52
mrn	Rbf	1.9	0.114	0.15	0.174077655955698	0.52
mrn	CG11723	1.82	0.114	0.15	0.174077655955698	0.52
mrn	CG11906	1.79	0.114	0.15	0.174077655955698	0.52
mrn	Vsx2	1.74	0.114	0.15	0.174077655955698	0.52
CG12301	CG15601	6.94	0.103	0.63	1	0.99
CG12301	CG2875	4.81	0.103	0.63	1	0.99
CG12301	hng3	3.86	0.103	0.63	1	0.99
CG12301	CG18262	3.77	0.103	0.63	1	0.99
CG12301	CG7839	3.6	0.103	0.63	1	0.99
CG12301	CG2116	3.59	0.103	0.63	1	0.99
CG12301	Kdm4A	3.05	0.103	0.63	1	0.99
CG12301	bab1	3.04	0.103	0.63	1	0.99
CG12301	CG17568	3.03	0.103	0.63	1	0.99
CG12301	su(Hw)	2.8	0.103	0.63	1	0.99
CG12301	CG3726	2.77	0.103	0.63	1	0.99
CG12301	Mitf	2.68	0.103	0.63	1	0.99
CG12301	CG11317	2.66	0.103	0.63	1	0.99
CG12301	CG17186	2.5	0.103	0.63	1	0.99
CG12301	CG30020	2.19	0.103	0.63	1	0.99
CG12301	CG10274	2.14	0.103	0.63	1	0.99
CG12301	scrt	2.14	0.103	0.63	1	0.99
CG12301	grau	2.05	0.103	0.63	1	0.99
CG12301	Rpb8	2.03	0.103	0.63	1	0.99
CG12301	nvy	1.97	0.103	0.63	1	0.99
CG12301	pita	1.96	0.103	0.63	1	0.99
CG12301	SoxN	1.91	0.103	0.63	1	0.99
CG12301	CG4676	1.9	0.103	0.63	1	0.99
CG12301	rn	1.87	0.103	0.63	1	0.99
CG12301	e(y)3	1.86	0.103	0.63	1	0.99
CG12301	Su(z)2	1.85	0.103	0.63	1	0.99
CG12301	CG10565	1.83	0.103	0.63	1	0.99
CG12301	CG32700	1.78	0.103	0.63	1	0.99
CG12301	TfIIEalpha	1.73	0.103	0.63	1	0.99
CG12301	Set2	1.72	0.103	0.63	1	0.99
CG7650	Irbp	5.88	0.091	-0.16	0.0975900072948533	0.19
CG7650	Set2	5.44	0.091	-0.16	0.0975900072948533	0.19
CG7650	CG16863	4.49	0.091	-0.16	0.0975900072948533	0.19
CG7650	CG34376	3.81	0.091	-0.16	0.0975900072948533	0.19
CG7650	Taf1	3.65	0.091	-0.16	0.0975900072948533	0.19
CG7650	Sox21b	3.34	0.091	-0.16	0.0975900072948533	0.19
CG7650	Sox102F	3.24	0.091	-0.16	0.0975900072948533	0.19
CG7650	ecd	2.99	0.091	-0.16	0.0975900072948533	0.19
CG7650	CG6813	2.95	0.091	-0.16	0.0975900072948533	0.19
CG7650	danr	2.86	0.091	-0.16	0.0975900072948533	0.19
CG7650	hth	2.77	0.091	-0.16	0.0975900072948533	0.19
CG7650	Pbp45	2.57	0.091	-0.16	0.0975900072948533	0.19
CG7650	CG8281	2.54	0.091	-0.16	0.0975900072948533	0.19
CG7650	pros	2.49	0.091	-0.16	0.0975900072948533	0.19
CG7650	E(spl)m7-HLH	2.47	0.091	-0.16	0.0975900072948533	0.19
CG7650	CG17361	2.37	0.091	-0.16	0.0975900072948533	0.19
CG7650	CG8924	2.34	0.091	-0.16	0.0975900072948533	0.19
CG7650	pad	2.29	0.091	-0.16	0.0975900072948533	0.19
CG7650	pita	2.18	0.091	-0.16	0.0975900072948533	0.19
CG7650	mld	2.17	0.091	-0.16	0.0975900072948533	0.19
CG7650	CG18262	2.09	0.091	-0.16	0.0975900072948533	0.19
CG7650	phtf	2.08	0.091	-0.16	0.0975900072948533	0.19
CG7650	ash2	1.92	0.091	-0.16	0.0975900072948533	0.19
CG7650	CG5953	1.8	0.091	-0.16	0.0975900072948533	0.19
CG7650	CG32105	1.79	0.091	-0.16	0.0975900072948533	0.19
CG7650	jing	1.76	0.091	-0.16	0.0975900072948533	0.19
CG7650	mirr	1.6	0.091	-0.16	0.0975900072948533	0.19
CG7650	Cdc5	1.59	0.091	-0.16	0.0975900072948533	0.19
CG7650	CG1024	1.54	0.091	-0.16	0.0975900072948533	0.19
CG7650	CG6689	1.54	0.091	-0.16	0.0975900072948533	0.19
comm	Nelf-E	6.12	0.326	-0.22	0.174077655955698	0.21
comm	ash1	6.02	0.326	-0.22	0.174077655955698	0.21
comm	CG45050	4.03	0.326	-0.22	0.174077655955698	0.21
comm	Nufip	3.73	0.326	-0.22	0.174077655955698	0.21
comm	CG44002	3.67	0.326	-0.22	0.174077655955698	0.21
comm	TH1	3.63	0.326	-0.22	0.174077655955698	0.21
comm	CG6254	3.32	0.326	-0.22	0.174077655955698	0.21
comm	noc	2.84	0.326	-0.22	0.174077655955698	0.21
comm	CG14441	2.79	0.326	-0.22	0.174077655955698	0.21
comm	MED30	2.3	0.326	-0.22	0.174077655955698	0.21
comm	mute	2.24	0.326	-0.22	0.174077655955698	0.21
comm	elB	2.22	0.326	-0.22	0.174077655955698	0.21
comm	Atf6	2.2	0.326	-0.22	0.174077655955698	0.21
comm	D_BarHI	2.17	0.326	-0.22	0.174077655955698	0.21
comm	CG31365	2.04	0.326	-0.22	0.174077655955698	0.21
comm	CG4424	2	0.326	-0.22	0.174077655955698	0.21
comm	Hr4	1.99	0.326	-0.22	0.174077655955698	0.21
comm	Taf1	1.91	0.326	-0.22	0.174077655955698	0.21
comm	ush	1.87	0.326	-0.22	0.174077655955698	0.21
comm	CG6907	1.82	0.326	-0.22	0.174077655955698	0.21
comm	CG4676	1.78	0.326	-0.22	0.174077655955698	0.21
comm	CG6769	1.71	0.326	-0.22	0.174077655955698	0.21
comm	Tusp	1.67	0.326	-0.22	0.174077655955698	0.21
comm	CG13894	1.67	0.326	-0.22	0.174077655955698	0.21
comm	e(y)3	1.64	0.326	-0.22	0.174077655955698	0.21
comm	CG12659	1.63	0.326	-0.22	0.174077655955698	0.21
comm	svp	1.63	0.326	-0.22	0.174077655955698	0.21
comm	CG8301	1.53	0.326	-0.22	0.174077655955698	0.21
comm	Sap30	1.53	0.326	-0.22	0.174077655955698	0.21
comm	CG11398	1.53	0.326	-0.22	0.174077655955698	0.21
CkIIalpha-i1	Acf1	6.89	0.051	0.27	0.683130051063973	0.67
CkIIalpha-i1	trr	6.71	0.051	0.27	0.683130051063973	0.67
CkIIalpha-i1	Nelf-E	5.64	0.051	0.27	0.683130051063973	0.67
CkIIalpha-i1	CG6163	4.72	0.051	0.27	0.683130051063973	0.67
CkIIalpha-i1	dwg	4.25	0.051	0.27	0.683130051063973	0.67
CkIIalpha-i1	Taf2	3.23	0.051	0.27	0.683130051063973	0.67
CkIIalpha-i1	Opbp	3.19	0.051	0.27	0.683130051063973	0.67
CkIIalpha-i1	CG4570	2.91	0.051	0.27	0.683130051063973	0.67
CkIIalpha-i1	hng3	2.91	0.051	0.27	0.683130051063973	0.67
CkIIalpha-i1	E(z)	2.78	0.051	0.27	0.683130051063973	0.67
CkIIalpha-i1	TFAM	2.59	0.051	0.27	0.683130051063973	0.67
CkIIalpha-i1	ZnT49B	2.57	0.051	0.27	0.683130051063973	0.67
CkIIalpha-i1	CHES-1-like	2.31	0.051	0.27	0.683130051063973	0.67
CkIIalpha-i1	GABPI	2.27	0.051	0.27	0.683130051063973	0.67
CkIIalpha-i1	CG7987	2.22	0.051	0.27	0.683130051063973	0.67
CkIIalpha-i1	CG11710	2.15	0.051	0.27	0.683130051063973	0.67
CkIIalpha-i1	CG11294	2.13	0.051	0.27	0.683130051063973	0.67
CkIIalpha-i1	CG9932	1.9	0.051	0.27	0.683130051063973	0.67
CkIIalpha-i1	MEP-1	1.89	0.051	0.27	0.683130051063973	0.67
CkIIalpha-i1	sima	1.86	0.051	0.27	0.683130051063973	0.67
CkIIalpha-i1	CG3995	1.84	0.051	0.27	0.683130051063973	0.67
CkIIalpha-i1	CG3065	1.83	0.051	0.27	0.683130051063973	0.67
CkIIalpha-i1	CG4676	1.8	0.051	0.27	0.683130051063973	0.67
CkIIalpha-i1	CG17359	1.75	0.051	0.27	0.683130051063973	0.67
CkIIalpha-i1	Set2	1.73	0.051	0.27	0.683130051063973	0.67
CkIIalpha-i1	Usf	1.64	0.051	0.27	0.683130051063973	0.67
CkIIalpha-i1	foxo	1.57	0.051	0.27	0.683130051063973	0.67
CkIIalpha-i1	CG11456	1.56	0.051	0.27	0.683130051063973	0.67
CkIIalpha-i1	trem	1.54	0.051	0.27	0.683130051063973	0.67
CkIIalpha-i1	ecd	1.52	0.051	0.27	0.683130051063973	0.67
dbo	Su(var)3-9	4.6	0.125	0.53	0.333333333333333	0.61
dbo	MTA1-like	3.73	0.125	0.53	0.333333333333333	0.61
dbo	Taf2	3	0.125	0.53	0.333333333333333	0.61
dbo	sima	2.82	0.125	0.53	0.333333333333333	0.61
dbo	su(Hw)	2.81	0.125	0.53	0.333333333333333	0.61
dbo	Tbp	2.51	0.125	0.53	0.333333333333333	0.61
dbo	CG17568	2.5	0.125	0.53	0.333333333333333	0.61
dbo	toy	2.45	0.125	0.53	0.333333333333333	0.61
dbo	Stat92E	2.38	0.125	0.53	0.333333333333333	0.61
dbo	CG31388	2.35	0.125	0.53	0.333333333333333	0.61
dbo	ppl	1.99	0.125	0.53	0.333333333333333	0.61
dbo	tai	1.97	0.125	0.53	0.333333333333333	0.61
dbo	tef	1.95	0.125	0.53	0.333333333333333	0.61
dbo	CkIIalpha-i1	1.94	0.125	0.53	0.333333333333333	0.61
dbo	CG45050	1.87	0.125	0.53	0.333333333333333	0.61
dbo	Usf	1.85	0.125	0.53	0.333333333333333	0.61
dbo	CG7745	1.81	0.125	0.53	0.333333333333333	0.61
dbo	Rack1	1.8	0.125	0.53	0.333333333333333	0.61
dbo	Ssl1	1.75	0.125	0.53	0.333333333333333	0.61
dbo	CG3726	1.74	0.125	0.53	0.333333333333333	0.61
dbo	pros	1.74	0.125	0.53	0.333333333333333	0.61
dbo	crm	1.74	0.125	0.53	0.333333333333333	0.61
dbo	klu	1.72	0.125	0.53	0.333333333333333	0.61
dbo	CG2199	1.69	0.125	0.53	0.333333333333333	0.61
dbo	Bap170	1.69	0.125	0.53	0.333333333333333	0.61
dbo	CG1620	1.68	0.125	0.53	0.333333333333333	0.61
dbo	egg	1.63	0.125	0.53	0.333333333333333	0.61
dbo	Blimp-1	1.61	0.125	0.53	0.333333333333333	0.61
dbo	CG11317	1.61	0.125	0.53	0.333333333333333	0.61
dbo	dmrt99B	1.56	0.125	0.53	0.333333333333333	0.61
pHCl	CG8216	11.69	0.517	0.51	0.683130051063973	0.95
pHCl	aop	9.18	0.517	0.51	0.683130051063973	0.95
pHCl	MED11	5.05	0.517	0.51	0.683130051063973	0.95
pHCl	MED7	4.53	0.517	0.51	0.683130051063973	0.95
pHCl	erm	3.65	0.517	0.51	0.683130051063973	0.95
pHCl	CG31441	3.52	0.517	0.51	0.683130051063973	0.95
pHCl	scro	3.41	0.517	0.51	0.683130051063973	0.95
pHCl	svp	3.39	0.517	0.51	0.683130051063973	0.95
pHCl	Ets65A	2.9	0.517	0.51	0.683130051063973	0.95
pHCl	CG12104	2.88	0.517	0.51	0.683130051063973	0.95
pHCl	crm	2.39	0.517	0.51	0.683130051063973	0.95
pHCl	chinmo	2.39	0.517	0.51	0.683130051063973	0.95
pHCl	nerfin-1	2.12	0.517	0.51	0.683130051063973	0.95
pHCl	CG17359	2.12	0.517	0.51	0.683130051063973	0.95
pHCl	CG4328	1.86	0.517	0.51	0.683130051063973	0.95
pHCl	Hth_Opa	1.86	0.517	0.51	0.683130051063973	0.95
pHCl	luna	1.86	0.517	0.51	0.683130051063973	0.95
pHCl	Eip74EF	1.83	0.517	0.51	0.683130051063973	0.95
pHCl	CG6769	1.83	0.517	0.51	0.683130051063973	0.95
pHCl	danr	1.81	0.517	0.51	0.683130051063973	0.95
pHCl	Mitf	1.77	0.517	0.51	0.683130051063973	0.95
pHCl	pdm3	1.75	0.517	0.51	0.683130051063973	0.95
pHCl	Tusp	1.73	0.517	0.51	0.683130051063973	0.95
pHCl	hbn	1.7	0.517	0.51	0.683130051063973	0.95
pHCl	CG7839	1.65	0.517	0.51	0.683130051063973	0.95
pHCl	Octbeta2R	1.64	0.517	0.51	0.683130051063973	0.95
pHCl	NfI	1.58	0.517	0.51	0.683130051063973	0.95
pHCl	sr	1.56	0.517	0.51	0.683130051063973	0.95
pHCl	CG1647	1.53	0.517	0.51	0.683130051063973	0.95
pHCl	Atf-2	1.52	0.517	0.51	0.683130051063973	0.95
CG5830	Dref	7.87	0.098	0.64	1	0.6
CG5830	CG3032	6.99	0.098	0.64	1	0.6
CG5830	CG6683	5.38	0.098	0.64	1	0.6
CG5830	brk	5	0.098	0.64	1	0.6
CG5830	Side	4.93	0.098	0.64	1	0.6
CG5830	CG18262	4.71	0.098	0.64	1	0.6
CG5830	tai	3.92	0.098	0.64	1	0.6
CG5830	phtf	3.78	0.098	0.64	1	0.6
CG5830	CG7785	2.92	0.098	0.64	1	0.6
CG5830	CG31441	2.63	0.098	0.64	1	0.6
CG5830	Tfb1	2.51	0.098	0.64	1	0.6
CG5830	CG17568	2.45	0.098	0.64	1	0.6
CG5830	Pbp45	2.29	0.098	0.64	1	0.6
CG5830	CR43671	2.27	0.098	0.64	1	0.6
CG5830	CG9215	2.18	0.098	0.64	1	0.6
CG5830	CG4282	2.16	0.098	0.64	1	0.6
CG5830	Blimp-1	2.02	0.098	0.64	1	0.6
CG5830	SoxN	1.94	0.098	0.64	1	0.6
CG5830	CG1620	1.9	0.098	0.64	1	0.6
CG5830	CG10147	1.89	0.098	0.64	1	0.6
CG5830	egg	1.78	0.098	0.64	1	0.6
CG5830	trem	1.76	0.098	0.64	1	0.6
CG5830	luna	1.76	0.098	0.64	1	0.6
CG5830	CG6813	1.71	0.098	0.64	1	0.6
CG5830	CG17806	1.69	0.098	0.64	1	0.6
CG5830	CG11723	1.69	0.098	0.64	1	0.6
CG5830	az2	1.67	0.098	0.64	1	0.6
CG5830	Lim3	1.64	0.098	0.64	1	0.6
CG5830	ap	1.63	0.098	0.64	1	0.6
CG5830	Tip60	1.62	0.098	0.64	1	0.6
IntS9	tai	3.85	0.083	-0.03	0.124034734589208	0.13
IntS9	CG17806	3.72	0.083	-0.03	0.124034734589208	0.13
IntS9	Ssl1	2.87	0.083	-0.03	0.124034734589208	0.13
IntS9	Atf-2	2.69	0.083	-0.03	0.124034734589208	0.13
IntS9	CG17186	2.42	0.083	-0.03	0.124034734589208	0.13
IntS9	dmrt99B	2.39	0.083	-0.03	0.124034734589208	0.13
IntS9	CG6765	2.37	0.083	-0.03	0.124034734589208	0.13
IntS9	CG16863	2.31	0.083	-0.03	0.124034734589208	0.13
IntS9	CG4282	2.13	0.083	-0.03	0.124034734589208	0.13
IntS9	tef	2.12	0.083	-0.03	0.124034734589208	0.13
IntS9	CG14965	2.1	0.083	-0.03	0.124034734589208	0.13
IntS9	Elp3	2.07	0.083	-0.03	0.124034734589208	0.13
IntS9	CG4676	2	0.083	-0.03	0.124034734589208	0.13
IntS9	CG1647	1.98	0.083	-0.03	0.124034734589208	0.13
IntS9	CG11085	1.92	0.083	-0.03	0.124034734589208	0.13
IntS9	Trf	1.88	0.083	-0.03	0.124034734589208	0.13
IntS9	CG8216	1.8	0.083	-0.03	0.124034734589208	0.13
IntS9	CG7928	1.79	0.083	-0.03	0.124034734589208	0.13
IntS9	ktub	1.78	0.083	-0.03	0.124034734589208	0.13
IntS9	Bx	1.73	0.083	-0.03	0.124034734589208	0.13
IntS9	hng2	1.7	0.083	-0.03	0.124034734589208	0.13
IntS9	Taf4	1.48	0.083	-0.03	0.124034734589208	0.13
IntS9	Sox21b	1.46	0.083	-0.03	0.124034734589208	0.13
IntS9	fkh	1.43	0.083	-0.03	0.124034734589208	0.13
IntS9	luna	1.41	0.083	-0.03	0.124034734589208	0.13
IntS9	aop	1.39	0.083	-0.03	0.124034734589208	0.13
IntS9	ranshi	1.39	0.083	-0.03	0.124034734589208	0.13
IntS9	CG7839	1.38	0.083	-0.03	0.124034734589208	0.13
IntS9	TFAM	1.38	0.083	-0.03	0.124034734589208	0.13
IntS9	CG2202	1.35	0.083	-0.03	0.124034734589208	0.13
CG12272	Taf2	5.4	0.085	0.08	0.447213595499958	0.65
CG12272	NfI	4.87	0.085	0.08	0.447213595499958	0.65
CG12272	esn	4.57	0.085	0.08	0.447213595499958	0.65
CG12272	CG7101	4.55	0.085	0.08	0.447213595499958	0.65
CG12272	Rfx	3.59	0.085	0.08	0.447213595499958	0.65
CG12272	CG8301	2.97	0.085	0.08	0.447213595499958	0.65
CG12272	CG11398	2.42	0.085	0.08	0.447213595499958	0.65
CG12272	CG11456	2.34	0.085	0.08	0.447213595499958	0.65
CG12272	fd59A	2.12	0.085	0.08	0.447213595499958	0.65
CG12272	e(y)3	1.97	0.085	0.08	0.447213595499958	0.65
CG12272	CG2790	1.92	0.085	0.08	0.447213595499958	0.65
CG12272	CTPsyn	1.85	0.085	0.08	0.447213595499958	0.65
CG12272	Br140	1.81	0.085	0.08	0.447213595499958	0.65
CG12272	nvy	1.74	0.085	0.08	0.447213595499958	0.65
CG12272	hng3	1.69	0.085	0.08	0.447213595499958	0.65
CG12272	Tusp	1.68	0.085	0.08	0.447213595499958	0.65
CG12272	CG3838	1.63	0.085	0.08	0.447213595499958	0.65
CG12272	CG32982	1.61	0.085	0.08	0.447213595499958	0.65
CG12272	CG6276	1.57	0.085	0.08	0.447213595499958	0.65
CG12272	ecd	1.56	0.085	0.08	0.447213595499958	0.65
CG12272	sqz	1.52	0.085	0.08	0.447213595499958	0.65
CG12272	bsh	1.52	0.085	0.08	0.447213595499958	0.65
CG12272	MED15	1.5	0.085	0.08	0.447213595499958	0.65
CG12272	CG11710	1.5	0.085	0.08	0.447213595499958	0.65
CG12272	CG6689	1.48	0.085	0.08	0.447213595499958	0.65
CG12272	svp	1.44	0.085	0.08	0.447213595499958	0.65
CG12272	mrn	1.42	0.085	0.08	0.447213595499958	0.65
CG12272	CG1965	1.39	0.085	0.08	0.447213595499958	0.65
CG12272	Pcl	1.38	0.085	0.08	0.447213595499958	0.65
CG12272	luna	1.38	0.085	0.08	0.447213595499958	0.65
Pgm	CG18262	4.88	0.137	0.44	0.683130051063973	0.36
Pgm	bi	4.1	0.137	0.44	0.683130051063973	0.36
Pgm	CG16779	2.97	0.137	0.44	0.683130051063973	0.36
Pgm	CG5033	2.97	0.137	0.44	0.683130051063973	0.36
Pgm	CG6907	2.74	0.137	0.44	0.683130051063973	0.36
Pgm	kn	2.41	0.137	0.44	0.683130051063973	0.36
Pgm	CG34149	2.27	0.137	0.44	0.683130051063973	0.36
Pgm	pita	2.25	0.137	0.44	0.683130051063973	0.36
Pgm	CG3281	2.2	0.137	0.44	0.683130051063973	0.36
Pgm	CG6276	2.18	0.137	0.44	0.683130051063973	0.36
Pgm	Mitf	2.06	0.137	0.44	0.683130051063973	0.36
Pgm	Ets65A	2.01	0.137	0.44	0.683130051063973	0.36
Pgm	CG10209	1.9	0.137	0.44	0.683130051063973	0.36
Pgm	CG11398	1.87	0.137	0.44	0.683130051063973	0.36
Pgm	CG31365	1.84	0.137	0.44	0.683130051063973	0.36
Pgm	Rfx	1.77	0.137	0.44	0.683130051063973	0.36
Pgm	CG32700	1.73	0.137	0.44	0.683130051063973	0.36
Pgm	Ey_Hbn	1.73	0.137	0.44	0.683130051063973	0.36
Pgm	e(y)3	1.7	0.137	0.44	0.683130051063973	0.36
Pgm	Dh44-R2	1.64	0.137	0.44	0.683130051063973	0.36
Pgm	Hmx	1.63	0.137	0.44	0.683130051063973	0.36
Pgm	MED7	1.55	0.137	0.44	0.683130051063973	0.36
Pgm	CG9932	1.55	0.137	0.44	0.683130051063973	0.36
Pgm	danr	1.5	0.137	0.44	0.683130051063973	0.36
Pgm	ham	1.49	0.137	0.44	0.683130051063973	0.36
Pgm	CG17829	1.45	0.137	0.44	0.683130051063973	0.36
Pgm	CG14710	1.45	0.137	0.44	0.683130051063973	0.36
Pgm	MED15	1.44	0.137	0.44	0.683130051063973	0.36
Pgm	bsh	1.42	0.137	0.44	0.683130051063973	0.36
Pgm	MED4	1.4	0.137	0.44	0.683130051063973	0.36
l(3)72Dn	CG1965	11.26	0.093	0.66	0.620173672946042	0.27
l(3)72Dn	ewg	7.14	0.093	0.66	0.620173672946042	0.27
l(3)72Dn	CG3815	5.74	0.093	0.66	0.620173672946042	0.27
l(3)72Dn	hth	5.7	0.093	0.66	0.620173672946042	0.27
l(3)72Dn	CG18262	5.6	0.093	0.66	0.620173672946042	0.27
l(3)72Dn	CG34340	4.37	0.093	0.66	0.620173672946042	0.27
l(3)72Dn	Rpb8	4.09	0.093	0.66	0.620173672946042	0.27
l(3)72Dn	Vsx1	3.84	0.093	0.66	0.620173672946042	0.27
l(3)72Dn	MEP-1	3.67	0.093	0.66	0.620173672946042	0.27
l(3)72Dn	CG3726	3.54	0.093	0.66	0.620173672946042	0.27
l(3)72Dn	CG6654	3.42	0.093	0.66	0.620173672946042	0.27
l(3)72Dn	Rack1	3.23	0.093	0.66	0.620173672946042	0.27
l(3)72Dn	CG17568	3.14	0.093	0.66	0.620173672946042	0.27
l(3)72Dn	Cdc5	3.04	0.093	0.66	0.620173672946042	0.27
l(3)72Dn	Taf1	2.96	0.093	0.66	0.620173672946042	0.27
l(3)72Dn	sima	2.95	0.093	0.66	0.620173672946042	0.27
l(3)72Dn	CG14441	2.86	0.093	0.66	0.620173672946042	0.27
l(3)72Dn	esn	2.81	0.093	0.66	0.620173672946042	0.27
l(3)72Dn	Hmr	2.78	0.093	0.66	0.620173672946042	0.27
l(3)72Dn	scrt	2.71	0.093	0.66	0.620173672946042	0.27
l(3)72Dn	trx	2.68	0.093	0.66	0.620173672946042	0.27
l(3)72Dn	ash2	2.66	0.093	0.66	0.620173672946042	0.27
l(3)72Dn	FoxP	2.63	0.093	0.66	0.620173672946042	0.27
l(3)72Dn	CG2875	2.6	0.093	0.66	0.620173672946042	0.27
l(3)72Dn	danr	2.56	0.093	0.66	0.620173672946042	0.27
l(3)72Dn	dve	2.43	0.093	0.66	0.620173672946042	0.27
l(3)72Dn	Eip78C	2.37	0.093	0.66	0.620173672946042	0.27
l(3)72Dn	luna	2.31	0.093	0.66	0.620173672946042	0.27
l(3)72Dn	egg	2.24	0.093	0.66	0.620173672946042	0.27
l(3)72Dn	Kdm4A	2.21	0.093	0.66	0.620173672946042	0.27
PDCD-5	kn	5.99	0.143	0.8	0.683130051063973	0.73
PDCD-5	bigmax	4.7	0.143	0.8	0.683130051063973	0.73
PDCD-5	stwl	4.02	0.143	0.8	0.683130051063973	0.73
PDCD-5	sage	3.6	0.143	0.8	0.683130051063973	0.73
PDCD-5	CG11398	3.6	0.143	0.8	0.683130051063973	0.73
PDCD-5	CG12768	3.52	0.143	0.8	0.683130051063973	0.73
PDCD-5	CG16779	3.29	0.143	0.8	0.683130051063973	0.73
PDCD-5	mrn	3.23	0.143	0.8	0.683130051063973	0.73
PDCD-5	mod	2.98	0.143	0.8	0.683130051063973	0.73
PDCD-5	MEP-1	2.84	0.143	0.8	0.683130051063973	0.73
PDCD-5	sr	2.79	0.143	0.8	0.683130051063973	0.73
PDCD-5	Side	2.79	0.143	0.8	0.683130051063973	0.73
PDCD-5	ewg	2.77	0.143	0.8	0.683130051063973	0.73
PDCD-5	CG2116	2.7	0.143	0.8	0.683130051063973	0.73
PDCD-5	CG15601	2.64	0.143	0.8	0.683130051063973	0.73
PDCD-5	CG2790	2.55	0.143	0.8	0.683130051063973	0.73
PDCD-5	CG30403	2.43	0.143	0.8	0.683130051063973	0.73
PDCD-5	tef	2.39	0.143	0.8	0.683130051063973	0.73
PDCD-5	CG32700	2.34	0.143	0.8	0.683130051063973	0.73
PDCD-5	Tip60	2.26	0.143	0.8	0.683130051063973	0.73
PDCD-5	trr	2.12	0.143	0.8	0.683130051063973	0.73
PDCD-5	CG14710	2.1	0.143	0.8	0.683130051063973	0.73
PDCD-5	Acf1	2.09	0.143	0.8	0.683130051063973	0.73
PDCD-5	CG10904	2.04	0.143	0.8	0.683130051063973	0.73
PDCD-5	Rabex-5	1.98	0.143	0.8	0.683130051063973	0.73
PDCD-5	shn	1.95	0.143	0.8	0.683130051063973	0.73
PDCD-5	ham	1.88	0.143	0.8	0.683130051063973	0.73
PDCD-5	az2	1.86	0.143	0.8	0.683130051063973	0.73
PDCD-5	e(y)3	1.84	0.143	0.8	0.683130051063973	0.73
PDCD-5	scrt	1.82	0.143	0.8	0.683130051063973	0.73
CG13055	SoxN	6.89	0.07	0.06	0.382970843102535	0.39
CG13055	CG34422	6.58	0.07	0.06	0.382970843102535	0.39
CG13055	pad	5.49	0.07	0.06	0.382970843102535	0.39
CG13055	ash2	5.21	0.07	0.06	0.382970843102535	0.39
CG13055	CG3726	5.02	0.07	0.06	0.382970843102535	0.39
CG13055	tj	3.81	0.07	0.06	0.382970843102535	0.39
CG13055	CG9215	3.55	0.07	0.06	0.382970843102535	0.39
CG13055	CG4328	3.34	0.07	0.06	0.382970843102535	0.39
CG13055	CG5953	2.85	0.07	0.06	0.382970843102535	0.39
CG13055	Usf	2.59	0.07	0.06	0.382970843102535	0.39
CG13055	CG32105	2.54	0.07	0.06	0.382970843102535	0.39
CG13055	CG3838	2.18	0.07	0.06	0.382970843102535	0.39
CG13055	CG6276	2.08	0.07	0.06	0.382970843102535	0.39
CG13055	CG6163	1.93	0.07	0.06	0.382970843102535	0.39
CG13055	apt	1.84	0.07	0.06	0.382970843102535	0.39
CG13055	CG11294	1.81	0.07	0.06	0.382970843102535	0.39
CG13055	Plzf	1.76	0.07	0.06	0.382970843102535	0.39
CG13055	CG3815	1.76	0.07	0.06	0.382970843102535	0.39
CG13055	Bka	1.71	0.07	0.06	0.382970843102535	0.39
CG13055	CG7518	1.66	0.07	0.06	0.382970843102535	0.39
CG13055	elB	1.62	0.07	0.06	0.382970843102535	0.39
CG13055	NELF-B	1.6	0.07	0.06	0.382970843102535	0.39
CG13055	sqz	1.55	0.07	0.06	0.382970843102535	0.39
CG13055	CG8950	1.55	0.07	0.06	0.382970843102535	0.39
CG13055	pros	1.54	0.07	0.06	0.382970843102535	0.39
CG13055	Vsx1	1.54	0.07	0.06	0.382970843102535	0.39
CG13055	Brf	1.53	0.07	0.06	0.382970843102535	0.39
CG13055	az2	1.52	0.07	0.06	0.382970843102535	0.39
CG13055	Irbp	1.46	0.07	0.06	0.382970843102535	0.39
CG13055	trr	1.44	0.07	0.06	0.382970843102535	0.39
mRpS34	CG4707	3.81	0.119	-0.2	0.377964473009227	0.3
mRpS34	CG6813	3.6	0.119	-0.2	0.377964473009227	0.3
mRpS34	chinmo	3.49	0.119	-0.2	0.377964473009227	0.3
mRpS34	Atac2	3.26	0.119	-0.2	0.377964473009227	0.3
mRpS34	CG1965	3.23	0.119	-0.2	0.377964473009227	0.3
mRpS34	CG14710	3.04	0.119	-0.2	0.377964473009227	0.3
mRpS34	Su(var)3-9	2.75	0.119	-0.2	0.377964473009227	0.3
mRpS34	CG4936	2.73	0.119	-0.2	0.377964473009227	0.3
mRpS34	Set2	2.67	0.119	-0.2	0.377964473009227	0.3
mRpS34	stwl	2.66	0.119	-0.2	0.377964473009227	0.3
mRpS34	mod	2.44	0.119	-0.2	0.377964473009227	0.3
mRpS34	ERR	2.27	0.119	-0.2	0.377964473009227	0.3
mRpS34	Tfb1	2.25	0.119	-0.2	0.377964473009227	0.3
mRpS34	danr	2.05	0.119	-0.2	0.377964473009227	0.3
mRpS34	Stat92E	2.02	0.119	-0.2	0.377964473009227	0.3
mRpS34	ranshi	2.02	0.119	-0.2	0.377964473009227	0.3
mRpS34	CG14438	2	0.119	-0.2	0.377964473009227	0.3
mRpS34	Ets65A	1.93	0.119	-0.2	0.377964473009227	0.3
mRpS34	CG9799	1.92	0.119	-0.2	0.377964473009227	0.3
mRpS34	CG3995	1.87	0.119	-0.2	0.377964473009227	0.3
mRpS34	CG32105	1.82	0.119	-0.2	0.377964473009227	0.3
mRpS34	pad	1.8	0.119	-0.2	0.377964473009227	0.3
mRpS34	CG5953	1.77	0.119	-0.2	0.377964473009227	0.3
mRpS34	Sap30	1.76	0.119	-0.2	0.377964473009227	0.3
mRpS34	hbn	1.75	0.119	-0.2	0.377964473009227	0.3
mRpS34	ppl	1.67	0.119	-0.2	0.377964473009227	0.3
mRpS34	CG10631	1.63	0.119	-0.2	0.377964473009227	0.3
mRpS34	D	1.53	0.119	-0.2	0.377964473009227	0.3
mRpS34	abo	1.52	0.119	-0.2	0.377964473009227	0.3
mRpS34	Hmr	1.51	0.119	-0.2	0.377964473009227	0.3
CG4925	CG17328	9.35	0.077	0.09	1	0.93
CG4925	CG31388	6.43	0.077	0.09	1	0.93
CG4925	vvl	3.7	0.077	0.09	1	0.93
CG4925	CG6907	3.45	0.077	0.09	1	0.93
CG4925	mrn	3.32	0.077	0.09	1	0.93
CG4925	Eip78C	3.25	0.077	0.09	1	0.93
CG4925	E(z)	3.22	0.077	0.09	1	0.93
CG4925	CG12162	2.93	0.077	0.09	1	0.93
CG4925	CG2129	2.61	0.077	0.09	1	0.93
CG4925	CG6813	2.59	0.077	0.09	1	0.93
CG4925	pdm3	2.45	0.077	0.09	1	0.93
CG4925	ab	2.34	0.077	0.09	1	0.93
CG4925	scrt	2.31	0.077	0.09	1	0.93
CG4925	Hmr	2.28	0.077	0.09	1	0.93
CG4925	CG16863	2.26	0.077	0.09	1	0.93
CG4925	mod	2.22	0.077	0.09	1	0.93
CG4925	RpIII128	2.2	0.077	0.09	1	0.93
CG4925	MED30	2.19	0.077	0.09	1	0.93
CG4925	CG14710	2.14	0.077	0.09	1	0.93
CG4925	Rabex-5	1.97	0.077	0.09	1	0.93
CG4925	tef	1.95	0.077	0.09	1	0.93
CG4925	CR43671	1.94	0.077	0.09	1	0.93
CG4925	CG1233	1.9	0.077	0.09	1	0.93
CG4925	tup	1.73	0.077	0.09	1	0.93
CG4925	CG14711	1.64	0.077	0.09	1	0.93
CG4925	CG32982	1.59	0.077	0.09	1	0.93
CG4925	mirr	1.56	0.077	0.09	1	0.93
CG4925	Rack1	1.53	0.077	0.09	1	0.93
CG4925	Brd8	1.53	0.077	0.09	1	0.93
CG4925	fkh	1.52	0.077	0.09	1	0.93
CG45057	CG8216	5.83	0.296	0.83	0.666666666666667	0.36
CG45057	SoxN	5.62	0.296	0.83	0.666666666666667	0.36
CG45057	scro	4.09	0.296	0.83	0.666666666666667	0.36
CG45057	pros	3.56	0.296	0.83	0.666666666666667	0.36
CG45057	CG8301	3.51	0.296	0.83	0.666666666666667	0.36
CG45057	chinmo	3.49	0.296	0.83	0.666666666666667	0.36
CG45057	Eip74EF	3.17	0.296	0.83	0.666666666666667	0.36
CG45057	bs	3.11	0.296	0.83	0.666666666666667	0.36
CG45057	Taf2	3.11	0.296	0.83	0.666666666666667	0.36
CG45057	Rack1	2.97	0.296	0.83	0.666666666666667	0.36
CG45057	oc	2.75	0.296	0.83	0.666666666666667	0.36
CG45057	sqz	2.56	0.296	0.83	0.666666666666667	0.36
CG45057	CG14438	2.4	0.296	0.83	0.666666666666667	0.36
CG45057	sba	2.27	0.296	0.83	0.666666666666667	0.36
CG45057	CG5953	2.2	0.296	0.83	0.666666666666667	0.36
CG45057	hbn	2.19	0.296	0.83	0.666666666666667	0.36
CG45057	CTPsyn	2.05	0.296	0.83	0.666666666666667	0.36
CG45057	nvy	2.03	0.296	0.83	0.666666666666667	0.36
CG45057	Vsx1	1.97	0.296	0.83	0.666666666666667	0.36
CG45057	ush	1.86	0.296	0.83	0.666666666666667	0.36
CG45057	tup	1.83	0.296	0.83	0.666666666666667	0.36
CG45057	CG6683	1.8	0.296	0.83	0.666666666666667	0.36
CG45057	msl-3	1.78	0.296	0.83	0.666666666666667	0.36
CG45057	CG2129	1.78	0.296	0.83	0.666666666666667	0.36
CG45057	CG1647	1.72	0.296	0.83	0.666666666666667	0.36
CG45057	Slp_D	1.69	0.296	0.83	0.666666666666667	0.36
CG45057	Kdm4A	1.68	0.296	0.83	0.666666666666667	0.36
CG45057	CG14441	1.68	0.296	0.83	0.666666666666667	0.36
CG45057	CG3838	1.66	0.296	0.83	0.666666666666667	0.36
CG45057	ct	1.63	0.296	0.83	0.666666666666667	0.36
Aats-tyr	Rack1	15.78	0.123	0.39	0.683130051063973	0.77
Aats-tyr	FoxP	8.3	0.123	0.39	0.683130051063973	0.77
Aats-tyr	bigmax	8.14	0.123	0.39	0.683130051063973	0.77
Aats-tyr	CG10209	5.81	0.123	0.39	0.683130051063973	0.77
Aats-tyr	CG30403	4.93	0.123	0.39	0.683130051063973	0.77
Aats-tyr	MEP-1	4.53	0.123	0.39	0.683130051063973	0.77
Aats-tyr	Eip78C	4.36	0.123	0.39	0.683130051063973	0.77
Aats-tyr	Hmg-2	3.82	0.123	0.39	0.683130051063973	0.77
Aats-tyr	Eip74EF	3.39	0.123	0.39	0.683130051063973	0.77
Aats-tyr	ewg	3.34	0.123	0.39	0.683130051063973	0.77
Aats-tyr	CG17806	3.25	0.123	0.39	0.683130051063973	0.77
Aats-tyr	wdn	3.07	0.123	0.39	0.683130051063973	0.77
Aats-tyr	esn	2.96	0.123	0.39	0.683130051063973	0.77
Aats-tyr	tai	2.88	0.123	0.39	0.683130051063973	0.77
Aats-tyr	Atf-2	2.85	0.123	0.39	0.683130051063973	0.77
Aats-tyr	CG8216	2.84	0.123	0.39	0.683130051063973	0.77
Aats-tyr	Rfx	2.81	0.123	0.39	0.683130051063973	0.77
Aats-tyr	bi	2.81	0.123	0.39	0.683130051063973	0.77
Aats-tyr	Blos1	2.75	0.123	0.39	0.683130051063973	0.77
Aats-tyr	Dip1	2.71	0.123	0.39	0.683130051063973	0.77
Aats-tyr	scro	2.54	0.123	0.39	0.683130051063973	0.77
Aats-tyr	mld	2.49	0.123	0.39	0.683130051063973	0.77
Aats-tyr	mod	2.44	0.123	0.39	0.683130051063973	0.77
Aats-tyr	Taf5	2.4	0.123	0.39	0.683130051063973	0.77
Aats-tyr	ct	2.33	0.123	0.39	0.683130051063973	0.77
Aats-tyr	sima	2.27	0.123	0.39	0.683130051063973	0.77
Aats-tyr	nvy	2.18	0.123	0.39	0.683130051063973	0.77
Aats-tyr	ranshi	2.13	0.123	0.39	0.683130051063973	0.77
Aats-tyr	Cf2	2.12	0.123	0.39	0.683130051063973	0.77
Aats-tyr	CG12104	2.1	0.123	0.39	0.683130051063973	0.77
CG43373	sr	6.3	0.105	0.13	0.333333333333333	0.21
CG43373	Taf4	3.1	0.105	0.13	0.333333333333333	0.21
CG43373	ap	2.57	0.105	0.13	0.333333333333333	0.21
CG43373	CG43689	2.48	0.105	0.13	0.333333333333333	0.21
CG43373	Vsx1	2.25	0.105	0.13	0.333333333333333	0.21
CG43373	sage	2.22	0.105	0.13	0.333333333333333	0.21
CG43373	Sox102F	2.17	0.105	0.13	0.333333333333333	0.21
CG43373	sqz	2.11	0.105	0.13	0.333333333333333	0.21
CG43373	CG4328	1.93	0.105	0.13	0.333333333333333	0.21
CG43373	CG17186	1.92	0.105	0.13	0.333333333333333	0.21
CG43373	vvl	1.9	0.105	0.13	0.333333333333333	0.21
CG43373	hng3	1.87	0.105	0.13	0.333333333333333	0.21
CG43373	CG7987	1.84	0.105	0.13	0.333333333333333	0.21
CG43373	CG11456	1.72	0.105	0.13	0.333333333333333	0.21
CG43373	Lim3	1.67	0.105	0.13	0.333333333333333	0.21
CG43373	Mitf	1.65	0.105	0.13	0.333333333333333	0.21
CG43373	CG31388	1.63	0.105	0.13	0.333333333333333	0.21
CG43373	PHDP	1.6	0.105	0.13	0.333333333333333	0.21
CG43373	Eip78C	1.58	0.105	0.13	0.333333333333333	0.21
CG43373	bon	1.53	0.105	0.13	0.333333333333333	0.21
CG43373	CG13894	1.52	0.105	0.13	0.333333333333333	0.21
CG43373	CG31365	1.51	0.105	0.13	0.333333333333333	0.21
CG43373	Blimp-1	1.5	0.105	0.13	0.333333333333333	0.21
CG43373	CG2199	1.49	0.105	0.13	0.333333333333333	0.21
CG43373	TFAM	1.45	0.105	0.13	0.333333333333333	0.21
CG43373	CG10565	1.45	0.105	0.13	0.333333333333333	0.21
CG43373	egg	1.44	0.105	0.13	0.333333333333333	0.21
CG43373	Ssl1	1.41	0.105	0.13	0.333333333333333	0.21
CG43373	Hr96	1.4	0.105	0.13	0.333333333333333	0.21
CG43373	CG30020	1.4	0.105	0.13	0.333333333333333	0.21
Syx8	pad	10.09	0.139	0.44	0.124034734589208	0.53
Syx8	CG11398	4.86	0.139	0.44	0.124034734589208	0.53
Syx8	MTA1-like	3.33	0.139	0.44	0.124034734589208	0.53
Syx8	tup	3.13	0.139	0.44	0.124034734589208	0.53
Syx8	Vsx1	3.12	0.139	0.44	0.124034734589208	0.53
Syx8	CG9305	3.08	0.139	0.44	0.124034734589208	0.53
Syx8	brk	2.95	0.139	0.44	0.124034734589208	0.53
Syx8	CG4676	2.79	0.139	0.44	0.124034734589208	0.53
Syx8	Octbeta2R	2.7	0.139	0.44	0.124034734589208	0.53
Syx8	Dref	2.63	0.139	0.44	0.124034734589208	0.53
Syx8	Ets97D	2.6	0.139	0.44	0.124034734589208	0.53
Syx8	CG12104	2.39	0.139	0.44	0.124034734589208	0.53
Syx8	kn	2.22	0.139	0.44	0.124034734589208	0.53
Syx8	CG10979	2.21	0.139	0.44	0.124034734589208	0.53
Syx8	CG31365	2.15	0.139	0.44	0.124034734589208	0.53
Syx8	fru	2.11	0.139	0.44	0.124034734589208	0.53
Syx8	fd59A	2.09	0.139	0.44	0.124034734589208	0.53
Syx8	CG4707	2.09	0.139	0.44	0.124034734589208	0.53
Syx8	CG18265	2.08	0.139	0.44	0.124034734589208	0.53
Syx8	Crc	1.98	0.139	0.44	0.124034734589208	0.53
Syx8	CG1529	1.82	0.139	0.44	0.124034734589208	0.53
Syx8	CG2199	1.77	0.139	0.44	0.124034734589208	0.53
Syx8	elB	1.75	0.139	0.44	0.124034734589208	0.53
Syx8	apt	1.73	0.139	0.44	0.124034734589208	0.53
Syx8	stc	1.72	0.139	0.44	0.124034734589208	0.53
Syx8	CG30020	1.7	0.139	0.44	0.124034734589208	0.53
Syx8	Bx	1.7	0.139	0.44	0.124034734589208	0.53
Syx8	CkIIalpha-i1	1.69	0.139	0.44	0.124034734589208	0.53
Syx8	CG3032	1.66	0.139	0.44	0.124034734589208	0.53
Syx8	luna	1.64	0.139	0.44	0.124034734589208	0.53
CG32165	CG6907	9.75	0.09	0.08	0.683130051063973	0.75
CG32165	CG9215	6.31	0.09	0.08	0.683130051063973	0.75
CG32165	CG5953	4.79	0.09	0.08	0.683130051063973	0.75
CG32165	Pbp45	3.7	0.09	0.08	0.683130051063973	0.75
CG32165	Ets65A	3.07	0.09	0.08	0.683130051063973	0.75
CG32165	svp	3.04	0.09	0.08	0.683130051063973	0.75
CG32165	CG2129	2.94	0.09	0.08	0.683130051063973	0.75
CG32165	CG1233	2.85	0.09	0.08	0.683130051063973	0.75
CG32165	wdn	2.6	0.09	0.08	0.683130051063973	0.75
CG32165	elB	2.6	0.09	0.08	0.683130051063973	0.75
CG32165	Hmg-2	2.59	0.09	0.08	0.683130051063973	0.75
CG32165	CG9305	2.53	0.09	0.08	0.683130051063973	0.75
CG32165	CG2875	2.5	0.09	0.08	0.683130051063973	0.75
CG32165	GABPI	2.44	0.09	0.08	0.683130051063973	0.75
CG32165	CG30020	2.31	0.09	0.08	0.683130051063973	0.75
CG32165	MED30	2.29	0.09	0.08	0.683130051063973	0.75
CG32165	CG3815	2.21	0.09	0.08	0.683130051063973	0.75
CG32165	Brd8	2.2	0.09	0.08	0.683130051063973	0.75
CG32165	Su(var)2-HP2	2.19	0.09	0.08	0.683130051063973	0.75
CG32165	aop	2.1	0.09	0.08	0.683130051063973	0.75
CG32165	CG8578	2.08	0.09	0.08	0.683130051063973	0.75
CG32165	egg	2.06	0.09	0.08	0.683130051063973	0.75
CG32165	msl-3	2.04	0.09	0.08	0.683130051063973	0.75
CG32165	CG8281	2.04	0.09	0.08	0.683130051063973	0.75
CG32165	CG11710	2	0.09	0.08	0.683130051063973	0.75
CG32165	CG3065	1.99	0.09	0.08	0.683130051063973	0.75
CG32165	Vsx2	1.92	0.09	0.08	0.683130051063973	0.75
CG32165	stck	1.9	0.09	0.08	0.683130051063973	0.75
CG32165	Camta	1.88	0.09	0.08	0.683130051063973	0.75
CG32165	kin17	1.85	0.09	0.08	0.683130051063973	0.75
Dbp73D	CG4707	11.23	0.05	0.04	0.382970843102535	0.54
Dbp73D	nerfin-1	5.06	0.05	0.04	0.382970843102535	0.54
Dbp73D	CG3815	4.35	0.05	0.04	0.382970843102535	0.54
Dbp73D	CG2129	4.3	0.05	0.04	0.382970843102535	0.54
Dbp73D	CG8924	4.08	0.05	0.04	0.382970843102535	0.54
Dbp73D	CG7745	3.77	0.05	0.04	0.382970843102535	0.54
Dbp73D	mod	3.08	0.05	0.04	0.382970843102535	0.54
Dbp73D	klu	3	0.05	0.04	0.382970843102535	0.54
Dbp73D	CG31388	2.98	0.05	0.04	0.382970843102535	0.54
Dbp73D	CG30403	2.86	0.05	0.04	0.382970843102535	0.54
Dbp73D	Stat92E	2.76	0.05	0.04	0.382970843102535	0.54
Dbp73D	CG2202	2.72	0.05	0.04	0.382970843102535	0.54
Dbp73D	CG4282	2.63	0.05	0.04	0.382970843102535	0.54
Dbp73D	wdn	2.53	0.05	0.04	0.382970843102535	0.54
Dbp73D	CG14965	2.52	0.05	0.04	0.382970843102535	0.54
Dbp73D	CG1529	2.51	0.05	0.04	0.382970843102535	0.54
Dbp73D	Ssrp	2.45	0.05	0.04	0.382970843102535	0.54
Dbp73D	Bka	2.45	0.05	0.04	0.382970843102535	0.54
Dbp73D	CG4676	2.44	0.05	0.04	0.382970843102535	0.54
Dbp73D	CG12768	2.37	0.05	0.04	0.382970843102535	0.54
Dbp73D	Tip60	2.35	0.05	0.04	0.382970843102535	0.54
Dbp73D	CG11723	2.24	0.05	0.04	0.382970843102535	0.54
Dbp73D	Dref	2.23	0.05	0.04	0.382970843102535	0.54
Dbp73D	fkh	2.15	0.05	0.04	0.382970843102535	0.54
Dbp73D	Crc	2.15	0.05	0.04	0.382970843102535	0.54
Dbp73D	su(Hw)	2.12	0.05	0.04	0.382970843102535	0.54
Dbp73D	CG17361	2.1	0.05	0.04	0.382970843102535	0.54
Dbp73D	Acf1	2.1	0.05	0.04	0.382970843102535	0.54
Dbp73D	Hbn_Opa_Slp	2.1	0.05	0.04	0.382970843102535	0.54
Dbp73D	Eip78C	2.07	0.05	0.04	0.382970843102535	0.54
CG9674	CG8944	8.79	0.162	0.54	0.53748384988657	0.87
CG9674	Sox102F	8.15	0.162	0.54	0.53748384988657	0.87
CG9674	scro	4.8	0.162	0.54	0.53748384988657	0.87
CG9674	CG4282	4.03	0.162	0.54	0.53748384988657	0.87
CG9674	zfh1	3.84	0.162	0.54	0.53748384988657	0.87
CG9674	esn	3.6	0.162	0.54	0.53748384988657	0.87
CG9674	shn	3.52	0.162	0.54	0.53748384988657	0.87
CG9674	stwl	3.26	0.162	0.54	0.53748384988657	0.87
CG9674	CG2790	3.04	0.162	0.54	0.53748384988657	0.87
CG9674	TfAP-2	2.98	0.162	0.54	0.53748384988657	0.87
CG9674	kn	2.86	0.162	0.54	0.53748384988657	0.87
CG9674	CG4360	2.84	0.162	0.54	0.53748384988657	0.87
CG9674	CR43671	2.72	0.162	0.54	0.53748384988657	0.87
CG9674	CG10147	2.58	0.162	0.54	0.53748384988657	0.87
CG9674	CG32700	2.2	0.162	0.54	0.53748384988657	0.87
CG9674	Bka	2.2	0.162	0.54	0.53748384988657	0.87
CG9674	ham	2.07	0.162	0.54	0.53748384988657	0.87
CG9674	CG4424	2.07	0.162	0.54	0.53748384988657	0.87
CG9674	CG12659	2.06	0.162	0.54	0.53748384988657	0.87
CG9674	Dref	2	0.162	0.54	0.53748384988657	0.87
CG9674	CG12768	1.99	0.162	0.54	0.53748384988657	0.87
CG9674	MED30	1.93	0.162	0.54	0.53748384988657	0.87
CG9674	Mef2	1.9	0.162	0.54	0.53748384988657	0.87
CG9674	MTA1-like	1.9	0.162	0.54	0.53748384988657	0.87
CG9674	CG2129	1.9	0.162	0.54	0.53748384988657	0.87
CG9674	ap	1.87	0.162	0.54	0.53748384988657	0.87
CG9674	stck	1.85	0.162	0.54	0.53748384988657	0.87
CG9674	Tfb1	1.8	0.162	0.54	0.53748384988657	0.87
CG9674	fd59A	1.75	0.162	0.54	0.53748384988657	0.87
CG9674	jing	1.75	0.162	0.54	0.53748384988657	0.87
nudC	mod	8.91	0.123	0.74	0.29277002188456	0.69
nudC	Rack1	5.25	0.123	0.74	0.29277002188456	0.69
nudC	erm	4.41	0.123	0.74	0.29277002188456	0.69
nudC	pros	4.13	0.123	0.74	0.29277002188456	0.69
nudC	danr	4.13	0.123	0.74	0.29277002188456	0.69
nudC	su(Hw)	4.03	0.123	0.74	0.29277002188456	0.69
nudC	bigmax	3.91	0.123	0.74	0.29277002188456	0.69
nudC	FoxP	3.83	0.123	0.74	0.29277002188456	0.69
nudC	stc	3.75	0.123	0.74	0.29277002188456	0.69
nudC	CG10209	3.66	0.123	0.74	0.29277002188456	0.69
nudC	Bka	3.28	0.123	0.74	0.29277002188456	0.69
nudC	CG15601	3.19	0.123	0.74	0.29277002188456	0.69
nudC	MED7	3.14	0.123	0.74	0.29277002188456	0.69
nudC	Su(var)2-HP2	3.1	0.123	0.74	0.29277002188456	0.69
nudC	Kdm4A	3.08	0.123	0.74	0.29277002188456	0.69
nudC	MEP-1	3.04	0.123	0.74	0.29277002188456	0.69
nudC	E(spl)m7-HLH	2.57	0.123	0.74	0.29277002188456	0.69
nudC	Rpb8	2.55	0.123	0.74	0.29277002188456	0.69
nudC	Fen1	2.46	0.123	0.74	0.29277002188456	0.69
nudC	NfI	2.4	0.123	0.74	0.29277002188456	0.69
nudC	Sap30	2.32	0.123	0.74	0.29277002188456	0.69
nudC	Tip60	2.29	0.123	0.74	0.29277002188456	0.69
nudC	phtf	2.29	0.123	0.74	0.29277002188456	0.69
nudC	dom	2.22	0.123	0.74	0.29277002188456	0.69
nudC	CG8216	2.17	0.123	0.74	0.29277002188456	0.69
nudC	Tusp	2.04	0.123	0.74	0.29277002188456	0.69
nudC	CG13775	2.01	0.123	0.74	0.29277002188456	0.69
nudC	Glut4EF	2	0.123	0.74	0.29277002188456	0.69
nudC	CG15011	1.97	0.123	0.74	0.29277002188456	0.69
nudC	CG31365	1.91	0.123	0.74	0.29277002188456	0.69
CG9715	Brf	3.52	0.097	-0.4	0.2	0.4
CG9715	CG12104	3.18	0.097	-0.4	0.2	0.4
CG9715	CG12267	3.12	0.097	-0.4	0.2	0.4
CG9715	MED25	2.66	0.097	-0.4	0.2	0.4
CG9715	Irbp	2.63	0.097	-0.4	0.2	0.4
CG9715	bab2	2.59	0.097	-0.4	0.2	0.4
CG9715	run	2.26	0.097	-0.4	0.2	0.4
CG9715	CG6769	2.22	0.097	-0.4	0.2	0.4
CG9715	CG34422	2.18	0.097	-0.4	0.2	0.4
CG9715	CG6276	2.08	0.097	-0.4	0.2	0.4
CG9715	scrt	2.06	0.097	-0.4	0.2	0.4
CG9715	CG17186	2.05	0.097	-0.4	0.2	0.4
CG9715	CG11085	2.02	0.097	-0.4	0.2	0.4
CG9715	CG7987	1.95	0.097	-0.4	0.2	0.4
CG9715	CG3995	1.94	0.097	-0.4	0.2	0.4
CG9715	Hr96	1.93	0.097	-0.4	0.2	0.4
CG9715	sage	1.9	0.097	-0.4	0.2	0.4
CG9715	Bka	1.9	0.097	-0.4	0.2	0.4
CG9715	Brd8	1.87	0.097	-0.4	0.2	0.4
CG9715	MED11	1.84	0.097	-0.4	0.2	0.4
CG9715	ZnT49B	1.83	0.097	-0.4	0.2	0.4
CG9715	Elp3	1.83	0.097	-0.4	0.2	0.4
CG9715	Camta	1.79	0.097	-0.4	0.2	0.4
CG9715	pros	1.78	0.097	-0.4	0.2	0.4
CG9715	CG32700	1.77	0.097	-0.4	0.2	0.4
CG9715	CG15601	1.77	0.097	-0.4	0.2	0.4
CG9715	sqz	1.76	0.097	-0.4	0.2	0.4
CG9715	cnc	1.76	0.097	-0.4	0.2	0.4
CG9715	ash2	1.68	0.097	-0.4	0.2	0.4
CG9715	Atac2	1.64	0.097	-0.4	0.2	0.4
Nc73EF	Taf2	6.55	0.091	0.41	0.29277002188456	0.15
Nc73EF	luna	5.94	0.091	0.41	0.29277002188456	0.15
Nc73EF	Nufip	5.83	0.091	0.41	0.29277002188456	0.15
Nc73EF	Usf	5.47	0.091	0.41	0.29277002188456	0.15
Nc73EF	CG7839	4.55	0.091	0.41	0.29277002188456	0.15
Nc73EF	ppl	4.04	0.091	0.41	0.29277002188456	0.15
Nc73EF	Trf	2.74	0.091	0.41	0.29277002188456	0.15
Nc73EF	pad	2.58	0.091	0.41	0.29277002188456	0.15
Nc73EF	CG30403	2.37	0.091	0.41	0.29277002188456	0.15
Nc73EF	Su(var)3-9	2.33	0.091	0.41	0.29277002188456	0.15
Nc73EF	CG6683	2.27	0.091	0.41	0.29277002188456	0.15
Nc73EF	Dref	2.24	0.091	0.41	0.29277002188456	0.15
Nc73EF	Pbp45	2.23	0.091	0.41	0.29277002188456	0.15
Nc73EF	sqz	2.09	0.091	0.41	0.29277002188456	0.15
Nc73EF	CG2875	1.98	0.091	0.41	0.29277002188456	0.15
Nc73EF	aop	1.9	0.091	0.41	0.29277002188456	0.15
Nc73EF	Hth	1.88	0.091	0.41	0.29277002188456	0.15
Nc73EF	CG3032	1.73	0.091	0.41	0.29277002188456	0.15
Nc73EF	CG4328	1.73	0.091	0.41	0.29277002188456	0.15
Nc73EF	noc	1.72	0.091	0.41	0.29277002188456	0.15
Nc73EF	CG12104	1.69	0.091	0.41	0.29277002188456	0.15
Nc73EF	Su(z)2	1.68	0.091	0.41	0.29277002188456	0.15
Nc73EF	ktub	1.65	0.091	0.41	0.29277002188456	0.15
Nc73EF	trem	1.57	0.091	0.41	0.29277002188456	0.15
Nc73EF	CG1529	1.55	0.091	0.41	0.29277002188456	0.15
Nc73EF	Slp_D	1.54	0.091	0.41	0.29277002188456	0.15
Nc73EF	Sap30	1.49	0.091	0.41	0.29277002188456	0.15
Nc73EF	bab2	1.43	0.091	0.41	0.29277002188456	0.15
Nc73EF	CG17806	1.4	0.091	0.41	0.29277002188456	0.15
Nc73EF	run	1.33	0.091	0.41	0.29277002188456	0.15
beg	CG1965	4.13	0.094	-0.15	0.333333333333333	0.65
beg	hng2	4.04	0.094	-0.15	0.333333333333333	0.65
beg	esn	3.46	0.094	-0.15	0.333333333333333	0.65
beg	pad	2.87	0.094	-0.15	0.333333333333333	0.65
beg	CG4424	2.64	0.094	-0.15	0.333333333333333	0.65
beg	ap	2.6	0.094	-0.15	0.333333333333333	0.65
beg	CG17359	2.46	0.094	-0.15	0.333333333333333	0.65
beg	CG10209	2.45	0.094	-0.15	0.333333333333333	0.65
beg	CG32982	2.14	0.094	-0.15	0.333333333333333	0.65
beg	E(spl)m7-HLH	2.05	0.094	-0.15	0.333333333333333	0.65
beg	Lhr	2.03	0.094	-0.15	0.333333333333333	0.65
beg	Stat92E	1.93	0.094	-0.15	0.333333333333333	0.65
beg	Dll	1.88	0.094	-0.15	0.333333333333333	0.65
beg	CG5953	1.8	0.094	-0.15	0.333333333333333	0.65
beg	NK7.1	1.77	0.094	-0.15	0.333333333333333	0.65
beg	Side	1.77	0.094	-0.15	0.333333333333333	0.65
beg	Tusp	1.73	0.094	-0.15	0.333333333333333	0.65
beg	CHES-1-like	1.72	0.094	-0.15	0.333333333333333	0.65
beg	Blimp-1	1.69	0.094	-0.15	0.333333333333333	0.65
beg	stwl	1.69	0.094	-0.15	0.333333333333333	0.65
beg	CG4570	1.68	0.094	-0.15	0.333333333333333	0.65
beg	CG10904	1.68	0.094	-0.15	0.333333333333333	0.65
beg	dbr	1.65	0.094	-0.15	0.333333333333333	0.65
beg	dac	1.59	0.094	-0.15	0.333333333333333	0.65
beg	CG11294	1.57	0.094	-0.15	0.333333333333333	0.65
beg	CG16779	1.55	0.094	-0.15	0.333333333333333	0.65
beg	Tbp	1.53	0.094	-0.15	0.333333333333333	0.65
beg	sr	1.5	0.094	-0.15	0.333333333333333	0.65
beg	CG13894	1.45	0.094	-0.15	0.333333333333333	0.65
beg	grau	1.45	0.094	-0.15	0.333333333333333	0.65
Papst2	Ssl1	5.01	0.097	-0.09	0.227710017021324	0.39
Papst2	CG18265	4.75	0.097	-0.09	0.227710017021324	0.39
Papst2	Mrtf	4.53	0.097	-0.09	0.227710017021324	0.39
Papst2	NK7.1	4.38	0.097	-0.09	0.227710017021324	0.39
Papst2	MED25	4.2	0.097	-0.09	0.227710017021324	0.39
Papst2	MESR4	3.57	0.097	-0.09	0.227710017021324	0.39
Papst2	Brd8	3.52	0.097	-0.09	0.227710017021324	0.39
Papst2	fd59A	2.64	0.097	-0.09	0.227710017021324	0.39
Papst2	Hr96	2.23	0.097	-0.09	0.227710017021324	0.39
Papst2	CG10565	2.22	0.097	-0.09	0.227710017021324	0.39
Papst2	vvl	2.09	0.097	-0.09	0.227710017021324	0.39
Papst2	Su(var)3-9	2.08	0.097	-0.09	0.227710017021324	0.39
Papst2	CG6813	2.08	0.097	-0.09	0.227710017021324	0.39
Papst2	wdn	2.07	0.097	-0.09	0.227710017021324	0.39
Papst2	CG45050	2.01	0.097	-0.09	0.227710017021324	0.39
Papst2	Usf	1.92	0.097	-0.09	0.227710017021324	0.39
Papst2	Dip2	1.92	0.097	-0.09	0.227710017021324	0.39
Papst2	aop	1.86	0.097	-0.09	0.227710017021324	0.39
Papst2	Tfb1	1.82	0.097	-0.09	0.227710017021324	0.39
Papst2	abo	1.77	0.097	-0.09	0.227710017021324	0.39
Papst2	CG12267	1.77	0.097	-0.09	0.227710017021324	0.39
Papst2	CG2199	1.77	0.097	-0.09	0.227710017021324	0.39
Papst2	TH1	1.73	0.097	-0.09	0.227710017021324	0.39
Papst2	CG18262	1.67	0.097	-0.09	0.227710017021324	0.39
Papst2	CG1233	1.61	0.097	-0.09	0.227710017021324	0.39
Papst2	bigmax	1.59	0.097	-0.09	0.227710017021324	0.39
Papst2	stck	1.57	0.097	-0.09	0.227710017021324	0.39
Papst2	lov	1.56	0.097	-0.09	0.227710017021324	0.39
Papst2	CG9215	1.55	0.097	-0.09	0.227710017021324	0.39
Papst2	trr	1.54	0.097	-0.09	0.227710017021324	0.39
CG6512	Trf	5.83	0.134	0.72	1	0.6
CG6512	hng2	4.81	0.134	0.72	1	0.6
CG6512	mld	3.93	0.134	0.72	1	0.6
CG6512	Hmx	3.92	0.134	0.72	1	0.6
CG6512	CG8314	3.83	0.134	0.72	1	0.6
CG6512	CG8216	3.82	0.134	0.72	1	0.6
CG6512	Fen1	3.12	0.134	0.72	1	0.6
CG6512	NELF-B	3	0.134	0.72	1	0.6
CG6512	CG45050	3	0.134	0.72	1	0.6
CG6512	Atac2	2.99	0.134	0.72	1	0.6
CG6512	MEP-1	2.85	0.134	0.72	1	0.6
CG6512	brk	2.82	0.134	0.72	1	0.6
CG6512	Elp3	2.78	0.134	0.72	1	0.6
CG6512	CG13775	2.66	0.134	0.72	1	0.6
CG6512	Hr96	2.53	0.134	0.72	1	0.6
CG6512	mod	2.49	0.134	0.72	1	0.6
CG6512	Hmr	2.44	0.134	0.72	1	0.6
CG6512	CG3726	2.4	0.134	0.72	1	0.6
CG6512	CG6689	2.38	0.134	0.72	1	0.6
CG6512	Hmg-2	2.32	0.134	0.72	1	0.6
CG6512	CG2875	2.31	0.134	0.72	1	0.6
CG6512	Eip74EF	2.17	0.134	0.72	1	0.6
CG6512	hbn	2.13	0.134	0.72	1	0.6
CG6512	Rack1	2.1	0.134	0.72	1	0.6
CG6512	CG8301	2.06	0.134	0.72	1	0.6
CG6512	usp	2.04	0.134	0.72	1	0.6
CG6512	CG8159	2.01	0.134	0.72	1	0.6
CG6512	CG31365	1.99	0.134	0.72	1	0.6
CG6512	CG6254	1.94	0.134	0.72	1	0.6
CG6512	CG1792	1.82	0.134	0.72	1	0.6
CG6479	FoxP	7.01	0.096	0.48	1	0.98
CG6479	CG31388	5.47	0.096	0.48	1	0.98
CG6479	CG30403	3.8	0.096	0.48	1	0.98
CG6479	CG11398	3.04	0.096	0.48	1	0.98
CG6479	jing	2.93	0.096	0.48	1	0.98
CG6479	Tfb1	2.91	0.096	0.48	1	0.98
CG6479	ct	2.8	0.096	0.48	1	0.98
CG6479	ewg	2.7	0.096	0.48	1	0.98
CG6479	CG2199	2.57	0.096	0.48	1	0.98
CG6479	CG15011	2.51	0.096	0.48	1	0.98
CG6479	CG17829	2.49	0.096	0.48	1	0.98
CG6479	stck	2.4	0.096	0.48	1	0.98
CG6479	Taf2	2.39	0.096	0.48	1	0.98
CG6479	Tbp	2.39	0.096	0.48	1	0.98
CG6479	CG4570	2.36	0.096	0.48	1	0.98
CG6479	CG1620	2.34	0.096	0.48	1	0.98
CG6479	CG14965	2.28	0.096	0.48	1	0.98
CG6479	CG10904	2.27	0.096	0.48	1	0.98
CG6479	hth	2.18	0.096	0.48	1	0.98
CG6479	oc	2.17	0.096	0.48	1	0.98
CG6479	sqz	2.11	0.096	0.48	1	0.98
CG6479	CG17359	2.02	0.096	0.48	1	0.98
CG6479	CG31365	1.94	0.096	0.48	1	0.98
CG6479	bigmax	1.94	0.096	0.48	1	0.98
CG6479	CG4360	1.93	0.096	0.48	1	0.98
CG6479	SoxN	1.93	0.096	0.48	1	0.98
CG6479	CG11456	1.86	0.096	0.48	1	0.98
CG6479	Rack1	1.8	0.096	0.48	1	0.98
CG6479	Nufip	1.76	0.096	0.48	1	0.98
CG6479	CG32105	1.76	0.096	0.48	1	0.98
CG18265	Ets65A	8.55	0.135	0.64	1	0.6
CG18265	CG45050	5.87	0.135	0.64	1	0.6
CG18265	CG6813	3.27	0.135	0.64	1	0.6
CG18265	CG43689	2.9	0.135	0.64	1	0.6
CG18265	Dip2	2.87	0.135	0.64	1	0.6
CG18265	CG13894	2.85	0.135	0.64	1	0.6
CG18265	Octbeta2R	2.78	0.135	0.64	1	0.6
CG18265	Slp_D	2.66	0.135	0.64	1	0.6
CG18265	CG31441	2.64	0.135	0.64	1	0.6
CG18265	CG6654	2.56	0.135	0.64	1	0.6
CG18265	CG8281	2.47	0.135	0.64	1	0.6
CG18265	CG4570	2.42	0.135	0.64	1	0.6
CG18265	elB	2.4	0.135	0.64	1	0.6
CG18265	stck	2.34	0.135	0.64	1	0.6
CG18265	CG9305	2.32	0.135	0.64	1	0.6
CG18265	hbn	2.21	0.135	0.64	1	0.6
CG18265	CG1233	2.14	0.135	0.64	1	0.6
CG18265	stc	2.1	0.135	0.64	1	0.6
CG18265	MED25	2.08	0.135	0.64	1	0.6
CG18265	nerfin-1	2.08	0.135	0.64	1	0.6
CG18265	CG31388	2.07	0.135	0.64	1	0.6
CG18265	ph-p	1.99	0.135	0.64	1	0.6
CG18265	Hmr	1.95	0.135	0.64	1	0.6
CG18265	pad	1.95	0.135	0.64	1	0.6
CG18265	trx	1.95	0.135	0.64	1	0.6
CG18265	Atf6	1.92	0.135	0.64	1	0.6
CG18265	CG2875	1.79	0.135	0.64	1	0.6
CG18265	CG8314	1.71	0.135	0.64	1	0.6
CG18265	Bka	1.71	0.135	0.64	1	0.6
CG18265	CkIIalpha-i1	1.7	0.135	0.64	1	0.6
CG7580	wdn	8.7	0.11	0.74	0.683130051063973	0.46
CG7580	ewg	7.52	0.11	0.74	0.683130051063973	0.46
CG7580	Hmr	7.44	0.11	0.74	0.683130051063973	0.46
CG7580	mod	5.7	0.11	0.74	0.683130051063973	0.46
CG7580	CG1647	5.52	0.11	0.74	0.683130051063973	0.46
CG7580	Rack1	4.36	0.11	0.74	0.683130051063973	0.46
CG7580	CG31365	4.03	0.11	0.74	0.683130051063973	0.46
CG7580	MEP-1	3.95	0.11	0.74	0.683130051063973	0.46
CG7580	pros	3.79	0.11	0.74	0.683130051063973	0.46
CG7580	brk	3.77	0.11	0.74	0.683130051063973	0.46
CG7580	CG4424	3.55	0.11	0.74	0.683130051063973	0.46
CG7580	fkh	3.53	0.11	0.74	0.683130051063973	0.46
CG7580	Set2	3.24	0.11	0.74	0.683130051063973	0.46
CG7580	noc	3.22	0.11	0.74	0.683130051063973	0.46
CG7580	CG4707	3.2	0.11	0.74	0.683130051063973	0.46
CG7580	elB	3.05	0.11	0.74	0.683130051063973	0.46
CG7580	CG6907	3	0.11	0.74	0.683130051063973	0.46
CG7580	scro	2.83	0.11	0.74	0.683130051063973	0.46
CG7580	dbr	2.59	0.11	0.74	0.683130051063973	0.46
CG7580	trx	2.57	0.11	0.74	0.683130051063973	0.46
CG7580	CG34340	2.55	0.11	0.74	0.683130051063973	0.46
CG7580	sima	2.51	0.11	0.74	0.683130051063973	0.46
CG7580	esn	2.46	0.11	0.74	0.683130051063973	0.46
CG7580	CG12768	2.45	0.11	0.74	0.683130051063973	0.46
CG7580	usp	2.43	0.11	0.74	0.683130051063973	0.46
CG7580	CG10979	2.41	0.11	0.74	0.683130051063973	0.46
CG7580	run	2.24	0.11	0.74	0.683130051063973	0.46
CG7580	CG9932	2.2	0.11	0.74	0.683130051063973	0.46
CG7580	CG4553	2.16	0.11	0.74	0.683130051063973	0.46
CG7580	Cf2	2.15	0.11	0.74	0.683130051063973	0.46
Nedd4	pita	5.39	0.125	-0.28	0.258198889747161	0.48
Nedd4	hng3	4.87	0.125	-0.28	0.258198889747161	0.48
Nedd4	mute	4.27	0.125	-0.28	0.258198889747161	0.48
Nedd4	Atac1	2.66	0.125	-0.28	0.258198889747161	0.48
Nedd4	klu	2.29	0.125	-0.28	0.258198889747161	0.48
Nedd4	CG2116	1.98	0.125	-0.28	0.258198889747161	0.48
Nedd4	CG8216	1.94	0.125	-0.28	0.258198889747161	0.48
Nedd4	Brd8	1.88	0.125	-0.28	0.258198889747161	0.48
Nedd4	CG6254	1.86	0.125	-0.28	0.258198889747161	0.48
Nedd4	CG32105	1.84	0.125	-0.28	0.258198889747161	0.48
Nedd4	scro	1.82	0.125	-0.28	0.258198889747161	0.48
Nedd4	CG3032	1.81	0.125	-0.28	0.258198889747161	0.48
Nedd4	CG4424	1.76	0.125	-0.28	0.258198889747161	0.48
Nedd4	SoxN	1.72	0.125	-0.28	0.258198889747161	0.48
Nedd4	Sox21b	1.7	0.125	-0.28	0.258198889747161	0.48
Nedd4	sqz	1.63	0.125	-0.28	0.258198889747161	0.48
Nedd4	CG14438	1.61	0.125	-0.28	0.258198889747161	0.48
Nedd4	CG11906	1.59	0.125	-0.28	0.258198889747161	0.48
Nedd4	CG11398	1.59	0.125	-0.28	0.258198889747161	0.48
Nedd4	D	1.56	0.125	-0.28	0.258198889747161	0.48
Nedd4	Hmg-2	1.53	0.125	-0.28	0.258198889747161	0.48
Nedd4	Hth_Opa	1.52	0.125	-0.28	0.258198889747161	0.48
Nedd4	Ravus	1.5	0.125	-0.28	0.258198889747161	0.48
Nedd4	pdm3	1.46	0.125	-0.28	0.258198889747161	0.48
Nedd4	Mef2	1.45	0.125	-0.28	0.258198889747161	0.48
Nedd4	Nufip	1.44	0.125	-0.28	0.258198889747161	0.48
Nedd4	erm	1.44	0.125	-0.28	0.258198889747161	0.48
Nedd4	Slp_D	1.43	0.125	-0.28	0.258198889747161	0.48
Nedd4	tj	1.43	0.125	-0.28	0.258198889747161	0.48
Nedd4	NK7.1	1.42	0.125	-0.28	0.258198889747161	0.48
Eip74EF	tai	5.2	0.16	-0.08	0.382970843102535	0.29
Eip74EF	aop	3.56	0.16	-0.08	0.382970843102535	0.29
Eip74EF	Ssl1	3.35	0.16	-0.08	0.382970843102535	0.29
Eip74EF	MED7	3.13	0.16	-0.08	0.382970843102535	0.29
Eip74EF	Bx	3.13	0.16	-0.08	0.382970843102535	0.29
Eip74EF	CG8950	2.86	0.16	-0.08	0.382970843102535	0.29
Eip74EF	Rack1	2.8	0.16	-0.08	0.382970843102535	0.29
Eip74EF	stck	2.47	0.16	-0.08	0.382970843102535	0.29
Eip74EF	ct	2.43	0.16	-0.08	0.382970843102535	0.29
Eip74EF	CG17829	2.1	0.16	-0.08	0.382970843102535	0.29
Eip74EF	Pcl	2.08	0.16	-0.08	0.382970843102535	0.29
Eip74EF	CG8216	1.97	0.16	-0.08	0.382970843102535	0.29
Eip74EF	CG11294	1.96	0.16	-0.08	0.382970843102535	0.29
Eip74EF	sr	1.92	0.16	-0.08	0.382970843102535	0.29
Eip74EF	Taf2	1.78	0.16	-0.08	0.382970843102535	0.29
Eip74EF	Mef2	1.77	0.16	-0.08	0.382970843102535	0.29
Eip74EF	CG4424	1.75	0.16	-0.08	0.382970843102535	0.29
Eip74EF	Cf2	1.7	0.16	-0.08	0.382970843102535	0.29
Eip74EF	dom	1.69	0.16	-0.08	0.382970843102535	0.29
Eip74EF	Trf	1.68	0.16	-0.08	0.382970843102535	0.29
Eip74EF	l(2)k10201	1.67	0.16	-0.08	0.382970843102535	0.29
Eip74EF	CG7745	1.67	0.16	-0.08	0.382970843102535	0.29
Eip74EF	CG2199	1.58	0.16	-0.08	0.382970843102535	0.29
Eip74EF	ppl	1.55	0.16	-0.08	0.382970843102535	0.29
Eip74EF	bs	1.52	0.16	-0.08	0.382970843102535	0.29
Eip74EF	ham	1.5	0.16	-0.08	0.382970843102535	0.29
Eip74EF	NK7.1	1.44	0.16	-0.08	0.382970843102535	0.29
Eip74EF	sage	1.43	0.16	-0.08	0.382970843102535	0.29
Eip74EF	Hmg-2	1.43	0.16	-0.08	0.382970843102535	0.29
Eip74EF	ush	1.42	0.16	-0.08	0.382970843102535	0.29
CG7510	Acf1	5.51	0.092	-0.44	-0.0666666666666667	0.73
CG7510	CG3032	4.78	0.092	-0.44	-0.0666666666666667	0.73
CG7510	Eip78C	4.59	0.092	-0.44	-0.0666666666666667	0.73
CG7510	sima	3.43	0.092	-0.44	-0.0666666666666667	0.73
CG7510	Atf-2	3.21	0.092	-0.44	-0.0666666666666667	0.73
CG7510	CG6769	3.2	0.092	-0.44	-0.0666666666666667	0.73
CG7510	scro	3.12	0.092	-0.44	-0.0666666666666667	0.73
CG7510	trx	2.67	0.092	-0.44	-0.0666666666666667	0.73
CG7510	bab1	2.54	0.092	-0.44	-0.0666666666666667	0.73
CG7510	CG30020	2.52	0.092	-0.44	-0.0666666666666667	0.73
CG7510	Rack1	2.47	0.092	-0.44	-0.0666666666666667	0.73
CG7510	crm	2.4	0.092	-0.44	-0.0666666666666667	0.73
CG7510	oc	2.32	0.092	-0.44	-0.0666666666666667	0.73
CG7510	vvl	2.24	0.092	-0.44	-0.0666666666666667	0.73
CG7510	CG11317	2.22	0.092	-0.44	-0.0666666666666667	0.73
CG7510	CG4707	2.13	0.092	-0.44	-0.0666666666666667	0.73
CG7510	apt	2.05	0.092	-0.44	-0.0666666666666667	0.73
CG7510	Rbf	2.03	0.092	-0.44	-0.0666666666666667	0.73
CG7510	CG11294	2.01	0.092	-0.44	-0.0666666666666667	0.73
CG7510	noc	2	0.092	-0.44	-0.0666666666666667	0.73
CG7510	dwg	2	0.092	-0.44	-0.0666666666666667	0.73
CG7510	CG7101	1.96	0.092	-0.44	-0.0666666666666667	0.73
CG7510	Rpb8	1.95	0.092	-0.44	-0.0666666666666667	0.73
CG7510	CG18265	1.94	0.092	-0.44	-0.0666666666666667	0.73
CG7510	CG12267	1.94	0.092	-0.44	-0.0666666666666667	0.73
CG7510	NfI	1.93	0.092	-0.44	-0.0666666666666667	0.73
CG7510	E(z)	1.88	0.092	-0.44	-0.0666666666666667	0.73
CG7510	Nufip	1.8	0.092	-0.44	-0.0666666666666667	0.73
CG7510	Irbp	1.79	0.092	-0.44	-0.0666666666666667	0.73
CG7510	Bx	1.78	0.092	-0.44	-0.0666666666666667	0.73
Ccn	ham	5.11	0.583	0.04	0.218217890235992	0.11
Ccn	CG7928	4.41	0.583	0.04	0.218217890235992	0.11
Ccn	CG1024	4.32	0.583	0.04	0.218217890235992	0.11
Ccn	MBD-R2	4.23	0.583	0.04	0.218217890235992	0.11
Ccn	ey	4.19	0.583	0.04	0.218217890235992	0.11
Ccn	bs	4.12	0.583	0.04	0.218217890235992	0.11
Ccn	CG18262	4.06	0.583	0.04	0.218217890235992	0.11
Ccn	nerfin-1	3.3	0.583	0.04	0.218217890235992	0.11
Ccn	elB	2.98	0.583	0.04	0.218217890235992	0.11
Ccn	Mes4	2.85	0.583	0.04	0.218217890235992	0.11
Ccn	Su(var)3-9	2.31	0.583	0.04	0.218217890235992	0.11
Ccn	Sox21b	2.21	0.583	0.04	0.218217890235992	0.11
Ccn	Vsx1	2.13	0.583	0.04	0.218217890235992	0.11
Ccn	CkIIalpha-i1	2.03	0.583	0.04	0.218217890235992	0.11
Ccn	Ey_Hbn	2	0.583	0.04	0.218217890235992	0.11
Ccn	CG34376	1.92	0.583	0.04	0.218217890235992	0.11
Ccn	apt	1.9	0.583	0.04	0.218217890235992	0.11
Ccn	zfh2	1.65	0.583	0.04	0.218217890235992	0.11
Ccn	tup	1.63	0.583	0.04	0.218217890235992	0.11
Ccn	E(z)	1.59	0.583	0.04	0.218217890235992	0.11
Ccn	pros	1.55	0.583	0.04	0.218217890235992	0.11
Ccn	dmrt99B	1.54	0.583	0.04	0.218217890235992	0.11
Ccn	Lhr	1.53	0.583	0.04	0.218217890235992	0.11
Ccn	NK7.1	1.53	0.583	0.04	0.218217890235992	0.11
Ccn	Blimp-1	1.47	0.583	0.04	0.218217890235992	0.11
Ccn	CG18265	1.46	0.583	0.04	0.218217890235992	0.11
Ccn	Dip1	1.38	0.583	0.04	0.218217890235992	0.11
Ccn	CG12219	1.3	0.583	0.04	0.218217890235992	0.11
Ccn	Sox102F	1.28	0.583	0.04	0.218217890235992	0.11
Ccn	tsh	1.25	0.583	0.04	0.218217890235992	0.11
CG5589	mod	6.38	0.116	0.71	0.620173672946042	0.66
CG5589	NK7.1	5.91	0.116	0.71	0.620173672946042	0.66
CG5589	wdn	5.19	0.116	0.71	0.620173672946042	0.66
CG5589	CG4424	5.18	0.116	0.71	0.620173672946042	0.66
CG5589	CG17359	4.98	0.116	0.71	0.620173672946042	0.66
CG5589	CG10904	4.77	0.116	0.71	0.620173672946042	0.66
CG5589	CG7745	3.67	0.116	0.71	0.620173672946042	0.66
CG5589	esn	3.43	0.116	0.71	0.620173672946042	0.66
CG5589	CG10631	3.08	0.116	0.71	0.620173672946042	0.66
CG5589	Side	2.85	0.116	0.71	0.620173672946042	0.66
CG5589	HLH106	2.76	0.116	0.71	0.620173672946042	0.66
CG5589	CG2199	2.75	0.116	0.71	0.620173672946042	0.66
CG5589	Atac2	2.65	0.116	0.71	0.620173672946042	0.66
CG5589	msl-3	2.46	0.116	0.71	0.620173672946042	0.66
CG5589	Hmx	2.44	0.116	0.71	0.620173672946042	0.66
CG5589	CG9305	2.42	0.116	0.71	0.620173672946042	0.66
CG5589	fru	2.38	0.116	0.71	0.620173672946042	0.66
CG5589	CG9932	2.23	0.116	0.71	0.620173672946042	0.66
CG5589	CG34149	2.22	0.116	0.71	0.620173672946042	0.66
CG5589	CG31365	2.2	0.116	0.71	0.620173672946042	0.66
CG5589	ranshi	2.13	0.116	0.71	0.620173672946042	0.66
CG5589	CG10147	2.08	0.116	0.71	0.620173672946042	0.66
CG5589	CG11085	2.07	0.116	0.71	0.620173672946042	0.66
CG5589	CG7518	1.97	0.116	0.71	0.620173672946042	0.66
CG5589	CG17568	1.95	0.116	0.71	0.620173672946042	0.66
CG5589	CG15601	1.93	0.116	0.71	0.620173672946042	0.66
CG5589	CG4676	1.84	0.116	0.71	0.620173672946042	0.66
CG5589	Rpb8	1.83	0.116	0.71	0.620173672946042	0.66
CG5589	Bka	1.82	0.116	0.71	0.620173672946042	0.66
CG5589	CG11906	1.81	0.116	0.71	0.620173672946042	0.66
Grd	fkh	8.69	0.094	0.48	0.683130051063973	0.66
Grd	vvl	2.16	0.094	0.48	0.683130051063973	0.66
Grd	CG4570	1.98	0.094	0.48	0.683130051063973	0.66
Grd	dve	1.96	0.094	0.48	0.683130051063973	0.66
Grd	CG3726	1.93	0.094	0.48	0.683130051063973	0.66
Grd	zfh1	1.49	0.094	0.48	0.683130051063973	0.66
Grd	Dll	1.48	0.094	0.48	0.683130051063973	0.66
Grd	Nelf-E	1.43	0.094	0.48	0.683130051063973	0.66
Grd	luna	1.4	0.094	0.48	0.683130051063973	0.66
Grd	hth	1.4	0.094	0.48	0.683130051063973	0.66
Grd	Tfb1	1.37	0.094	0.48	0.683130051063973	0.66
Grd	danr	1.37	0.094	0.48	0.683130051063973	0.66
Grd	CG4854	1.35	0.094	0.48	0.683130051063973	0.66
Grd	CG11398	1.26	0.094	0.48	0.683130051063973	0.66
Grd	NfI	1.14	0.094	0.48	0.683130051063973	0.66
Grd	Kdm2	1.12	0.094	0.48	0.683130051063973	0.66
Grd	esn	1.11	0.094	0.48	0.683130051063973	0.66
Grd	ERR	1.11	0.094	0.48	0.683130051063973	0.66
Grd	toy	1.09	0.094	0.48	0.683130051063973	0.66
Grd	trem	1.09	0.094	0.48	0.683130051063973	0.66
Grd	grau	1.09	0.094	0.48	0.683130051063973	0.66
Grd	CG10147	1.08	0.094	0.48	0.683130051063973	0.66
Grd	dbr	1.06	0.094	0.48	0.683130051063973	0.66
Grd	MEP-1	1.04	0.094	0.48	0.683130051063973	0.66
Grd	CG31388	1.01	0.094	0.48	0.683130051063973	0.66
Grd	l(3)mbt	1.01	0.094	0.48	0.683130051063973	0.66
Grd	Hmr	1.01	0.094	0.48	0.683130051063973	0.66
Grd	CG4328	1.01	0.094	0.48	0.683130051063973	0.66
Grd	CG17361	1.01	0.094	0.48	0.683130051063973	0.66
Grd	Stat92E	1.01	0.094	0.48	0.683130051063973	0.66
CG5567	CG1620	5.09	0.068	0.54	0.53748384988657	0.74
CG5567	CG16779	4.06	0.068	0.54	0.53748384988657	0.74
CG5567	bon	3.31	0.068	0.54	0.53748384988657	0.74
CG5567	dom	2.99	0.068	0.54	0.53748384988657	0.74
CG5567	CG3726	2.84	0.068	0.54	0.53748384988657	0.74
CG5567	CG4282	2.67	0.068	0.54	0.53748384988657	0.74
CG5567	CG14965	2.65	0.068	0.54	0.53748384988657	0.74
CG5567	CG11710	2.63	0.068	0.54	0.53748384988657	0.74
CG5567	CG8314	2.45	0.068	0.54	0.53748384988657	0.74
CG5567	trr	2.31	0.068	0.54	0.53748384988657	0.74
CG5567	Hmx	2.23	0.068	0.54	0.53748384988657	0.74
CG5567	MED25	2.13	0.068	0.54	0.53748384988657	0.74
CG5567	Vsx2	2.07	0.068	0.54	0.53748384988657	0.74
CG5567	CG4360	2.01	0.068	0.54	0.53748384988657	0.74
CG5567	Vsx1	2	0.068	0.54	0.53748384988657	0.74
CG5567	CG6683	1.86	0.068	0.54	0.53748384988657	0.74
CG5567	bsh	1.85	0.068	0.54	0.53748384988657	0.74
CG5567	CG7745	1.8	0.068	0.54	0.53748384988657	0.74
CG5567	ktub	1.78	0.068	0.54	0.53748384988657	0.74
CG5567	CG3281	1.78	0.068	0.54	0.53748384988657	0.74
CG5567	MED7	1.78	0.068	0.54	0.53748384988657	0.74
CG5567	Rfx	1.76	0.068	0.54	0.53748384988657	0.74
CG5567	Rabex-5	1.76	0.068	0.54	0.53748384988657	0.74
CG5567	CG12659	1.74	0.068	0.54	0.53748384988657	0.74
CG5567	CG11085	1.74	0.068	0.54	0.53748384988657	0.74
CG5567	pad	1.7	0.068	0.54	0.53748384988657	0.74
CG5567	Rbf	1.69	0.068	0.54	0.53748384988657	0.74
CG5567	svp	1.67	0.068	0.54	0.53748384988657	0.74
CG5567	CG10565	1.62	0.068	0.54	0.53748384988657	0.74
CG5567	CG3815	1.62	0.068	0.54	0.53748384988657	0.74
CG7441	Mrtf	4.68	0.106	-0.02	0.0975900072948533	0.01
CG7441	nvy	3.62	0.106	-0.02	0.0975900072948533	0.01
CG7441	NELF-B	3.51	0.106	-0.02	0.0975900072948533	0.01
CG7441	Blimp-1	3.47	0.106	-0.02	0.0975900072948533	0.01
CG7441	CG17328	3.35	0.106	-0.02	0.0975900072948533	0.01
CG7441	CG4360	3.14	0.106	-0.02	0.0975900072948533	0.01
CG7441	CG6683	2.97	0.106	-0.02	0.0975900072948533	0.01
CG7441	FoxP	2.92	0.106	-0.02	0.0975900072948533	0.01
CG7441	Atf-2	2.91	0.106	-0.02	0.0975900072948533	0.01
CG7441	CG7745	2.9	0.106	-0.02	0.0975900072948533	0.01
CG7441	CG14438	2.68	0.106	-0.02	0.0975900072948533	0.01
CG7441	CG10904	2.63	0.106	-0.02	0.0975900072948533	0.01
CG7441	CG2129	2.62	0.106	-0.02	0.0975900072948533	0.01
CG7441	CG30020	2.14	0.106	-0.02	0.0975900072948533	0.01
CG7441	CG4936	2.13	0.106	-0.02	0.0975900072948533	0.01
CG7441	CG6163	2.06	0.106	-0.02	0.0975900072948533	0.01
CG7441	stck	1.99	0.106	-0.02	0.0975900072948533	0.01
CG7441	grau	1.98	0.106	-0.02	0.0975900072948533	0.01
CG7441	ab	1.96	0.106	-0.02	0.0975900072948533	0.01
CG7441	dan	1.96	0.106	-0.02	0.0975900072948533	0.01
CG7441	bab1	1.9	0.106	-0.02	0.0975900072948533	0.01
CG7441	CG16863	1.9	0.106	-0.02	0.0975900072948533	0.01
CG7441	Pcl	1.88	0.106	-0.02	0.0975900072948533	0.01
CG7441	oc	1.87	0.106	-0.02	0.0975900072948533	0.01
CG7441	aop	1.83	0.106	-0.02	0.0975900072948533	0.01
CG7441	MED4	1.78	0.106	-0.02	0.0975900072948533	0.01
CG7441	CG2790	1.77	0.106	-0.02	0.0975900072948533	0.01
CG7441	TH1	1.76	0.106	-0.02	0.0975900072948533	0.01
CG7441	apt	1.76	0.106	-0.02	0.0975900072948533	0.01
CG7441	TfIIEalpha	1.75	0.106	-0.02	0.0975900072948533	0.01
CG14353	CG10147	7.77	0.077	0.5	0.382970843102535	0.43
CG14353	sima	5.45	0.077	0.5	0.382970843102535	0.43
CG14353	hth	4.39	0.077	0.5	0.382970843102535	0.43
CG14353	Stat92E	3.92	0.077	0.5	0.382970843102535	0.43
CG14353	TH1	3.49	0.077	0.5	0.382970843102535	0.43
CG14353	dwg	3.01	0.077	0.5	0.382970843102535	0.43
CG14353	MED30	2.98	0.077	0.5	0.382970843102535	0.43
CG14353	Hmx	2.78	0.077	0.5	0.382970843102535	0.43
CG14353	CG11456	2.74	0.077	0.5	0.382970843102535	0.43
CG14353	Bap170	2.7	0.077	0.5	0.382970843102535	0.43
CG14353	CG12104	2.63	0.077	0.5	0.382970843102535	0.43
CG14353	CG14438	2.52	0.077	0.5	0.382970843102535	0.43
CG14353	Ssl1	2.46	0.077	0.5	0.382970843102535	0.43
CG14353	usp	2.39	0.077	0.5	0.382970843102535	0.43
CG14353	CG16863	2.18	0.077	0.5	0.382970843102535	0.43
CG14353	bon	2.17	0.077	0.5	0.382970843102535	0.43
CG14353	kn	2.14	0.077	0.5	0.382970843102535	0.43
CG14353	CG12768	2.13	0.077	0.5	0.382970843102535	0.43
CG14353	erm	2.02	0.077	0.5	0.382970843102535	0.43
CG14353	CG17361	1.94	0.077	0.5	0.382970843102535	0.43
CG14353	vvl	1.84	0.077	0.5	0.382970843102535	0.43
CG14353	chinmo	1.84	0.077	0.5	0.382970843102535	0.43
CG14353	CG7987	1.82	0.077	0.5	0.382970843102535	0.43
CG14353	E(z)	1.8	0.077	0.5	0.382970843102535	0.43
CG14353	CG6254	1.78	0.077	0.5	0.382970843102535	0.43
CG14353	Ssrp	1.77	0.077	0.5	0.382970843102535	0.43
CG14353	pad	1.73	0.077	0.5	0.382970843102535	0.43
CG14353	CG8944	1.66	0.077	0.5	0.382970843102535	0.43
CG14353	Camta	1.62	0.077	0.5	0.382970843102535	0.43
CG14353	svp	1.62	0.077	0.5	0.382970843102535	0.43
CG44006	Eip74EF	4.16	0.078	-0.18	0.2	0.09
CG44006	trr	2.22	0.078	-0.18	0.2	0.09
CG44006	Rabex-5	2.15	0.078	-0.18	0.2	0.09
CG44006	CG2790	2.07	0.078	-0.18	0.2	0.09
CG44006	Side	2.04	0.078	-0.18	0.2	0.09
CG44006	CG3995	2	0.078	-0.18	0.2	0.09
CG44006	Mitf	1.92	0.078	-0.18	0.2	0.09
CG44006	CG8578	1.89	0.078	-0.18	0.2	0.09
CG44006	GABPI	1.81	0.078	-0.18	0.2	0.09
CG44006	Cf2	1.79	0.078	-0.18	0.2	0.09
CG44006	Tip60	1.78	0.078	-0.18	0.2	0.09
CG44006	jing	1.78	0.078	-0.18	0.2	0.09
CG44006	CG17359	1.77	0.078	-0.18	0.2	0.09
CG44006	hbn	1.74	0.078	-0.18	0.2	0.09
CG44006	oc	1.74	0.078	-0.18	0.2	0.09
CG44006	usp	1.73	0.078	-0.18	0.2	0.09
CG44006	CG31441	1.56	0.078	-0.18	0.2	0.09
CG44006	pad	1.53	0.078	-0.18	0.2	0.09
CG44006	CG16863	1.52	0.078	-0.18	0.2	0.09
CG44006	phtf	1.49	0.078	-0.18	0.2	0.09
CG44006	CG3281	1.48	0.078	-0.18	0.2	0.09
CG44006	TfIIEalpha	1.45	0.078	-0.18	0.2	0.09
CG44006	fru	1.44	0.078	-0.18	0.2	0.09
CG44006	bi	1.43	0.078	-0.18	0.2	0.09
CG44006	elB	1.42	0.078	-0.18	0.2	0.09
CG44006	Dip2	1.41	0.078	-0.18	0.2	0.09
CG44006	E(spl)m7-HLH	1.41	0.078	-0.18	0.2	0.09
CG44006	tup	1.4	0.078	-0.18	0.2	0.09
CG44006	CG6907	1.38	0.078	-0.18	0.2	0.09
CG44006	Octbeta2R	1.38	0.078	-0.18	0.2	0.09
CG44004	CG11723	8.06	0.084	0.17	0.174077655955698	0.21
CG44004	usp	7.93	0.084	0.17	0.174077655955698	0.21
CG44004	CG18265	5.66	0.084	0.17	0.174077655955698	0.21
CG44004	HLH106	2.84	0.084	0.17	0.174077655955698	0.21
CG44004	Ssl1	2.39	0.084	0.17	0.174077655955698	0.21
CG44004	tsh	2.3	0.084	0.17	0.174077655955698	0.21
CG44004	CG11398	2.17	0.084	0.17	0.174077655955698	0.21
CG44004	nerfin-1	2.13	0.084	0.17	0.174077655955698	0.21
CG44004	CG8216	2	0.084	0.17	0.174077655955698	0.21
CG44004	dbr	1.95	0.084	0.17	0.174077655955698	0.21
CG44004	aop	1.94	0.084	0.17	0.174077655955698	0.21
CG44004	CG18262	1.87	0.084	0.17	0.174077655955698	0.21
CG44004	abo	1.86	0.084	0.17	0.174077655955698	0.21
CG44004	CG4854	1.84	0.084	0.17	0.174077655955698	0.21
CG44004	mute	1.78	0.084	0.17	0.174077655955698	0.21
CG44004	CG4570	1.71	0.084	0.17	0.174077655955698	0.21
CG44004	ewg	1.68	0.084	0.17	0.174077655955698	0.21
CG44004	GABPI	1.68	0.084	0.17	0.174077655955698	0.21
CG44004	Atac1	1.64	0.084	0.17	0.174077655955698	0.21
CG44004	Nelf-E	1.62	0.084	0.17	0.174077655955698	0.21
CG44004	Hmr	1.59	0.084	0.17	0.174077655955698	0.21
CG44004	Ravus	1.56	0.084	0.17	0.174077655955698	0.21
CG44004	CHES-1-like	1.55	0.084	0.17	0.174077655955698	0.21
CG44004	msl-3	1.52	0.084	0.17	0.174077655955698	0.21
CG44004	az2	1.46	0.084	0.17	0.174077655955698	0.21
CG44004	sba	1.45	0.084	0.17	0.174077655955698	0.21
CG44004	CG10274	1.45	0.084	0.17	0.174077655955698	0.21
CG44004	CTPsyn	1.44	0.084	0.17	0.174077655955698	0.21
CG44004	CG5953	1.44	0.084	0.17	0.174077655955698	0.21
CG44004	CG4553	1.37	0.084	0.17	0.174077655955698	0.21
CG5147	sqz	7.83	0.108	0.18	0.0975900072948533	0.04
CG5147	nerfin-1	5.1	0.108	0.18	0.0975900072948533	0.04
CG5147	elB	3.66	0.108	0.18	0.0975900072948533	0.04
CG5147	CG8281	3.53	0.108	0.18	0.0975900072948533	0.04
CG5147	Lpt	3.48	0.108	0.18	0.0975900072948533	0.04
CG5147	CG4676	3.24	0.108	0.18	0.0975900072948533	0.04
CG5147	vvl	3.17	0.108	0.18	0.0975900072948533	0.04
CG5147	CG32982	2.93	0.108	0.18	0.0975900072948533	0.04
CG5147	Fen1	2.78	0.108	0.18	0.0975900072948533	0.04
CG5147	ey	2.67	0.108	0.18	0.0975900072948533	0.04
CG5147	CG12768	2.52	0.108	0.18	0.0975900072948533	0.04
CG5147	Brd8	2.51	0.108	0.18	0.0975900072948533	0.04
CG5147	CG7987	2.45	0.108	0.18	0.0975900072948533	0.04
CG5147	Ets65A	2.24	0.108	0.18	0.0975900072948533	0.04
CG5147	HLH106	2.09	0.108	0.18	0.0975900072948533	0.04
CG5147	CG4328	2.08	0.108	0.18	0.0975900072948533	0.04
CG5147	scrt	2.02	0.108	0.18	0.0975900072948533	0.04
CG5147	CG17568	1.99	0.108	0.18	0.0975900072948533	0.04
CG5147	scro	1.97	0.108	0.18	0.0975900072948533	0.04
CG5147	CG10904	1.91	0.108	0.18	0.0975900072948533	0.04
CG5147	sr	1.88	0.108	0.18	0.0975900072948533	0.04
CG5147	CG18265	1.86	0.108	0.18	0.0975900072948533	0.04
CG5147	CG3726	1.81	0.108	0.18	0.0975900072948533	0.04
CG5147	bigmax	1.79	0.108	0.18	0.0975900072948533	0.04
CG5147	mrn	1.77	0.108	0.18	0.0975900072948533	0.04
CG5147	Octbeta2R	1.75	0.108	0.18	0.0975900072948533	0.04
CG5147	D	1.74	0.108	0.18	0.0975900072948533	0.04
CG5147	CG13775	1.69	0.108	0.18	0.0975900072948533	0.04
CG5147	TFAM	1.64	0.108	0.18	0.0975900072948533	0.04
CG5147	mod	1.64	0.108	0.18	0.0975900072948533	0.04
hid	sim	9.47	0.318	0.52	0.560611910581388	0.47
hid	scrt	9.4	0.318	0.52	0.560611910581388	0.47
hid	Rack1	6.42	0.318	0.52	0.560611910581388	0.47
hid	brk	6.2	0.318	0.52	0.560611910581388	0.47
hid	sr	5.93	0.318	0.52	0.560611910581388	0.47
hid	Eip78C	5.15	0.318	0.52	0.560611910581388	0.47
hid	Side	5.01	0.318	0.52	0.560611910581388	0.47
hid	TfIIEalpha	4.93	0.318	0.52	0.560611910581388	0.47
hid	CG31441	4.85	0.318	0.52	0.560611910581388	0.47
hid	pros	4.82	0.318	0.52	0.560611910581388	0.47
hid	luna	4.74	0.318	0.52	0.560611910581388	0.47
hid	Bka	4.61	0.318	0.52	0.560611910581388	0.47
hid	mod	4.35	0.318	0.52	0.560611910581388	0.47
hid	CG14441	3.82	0.318	0.52	0.560611910581388	0.47
hid	cnc	2.8	0.318	0.52	0.560611910581388	0.47
hid	CG11317	2.77	0.318	0.52	0.560611910581388	0.47
hid	Glut4EF	2.66	0.318	0.52	0.560611910581388	0.47
hid	shn	2.59	0.318	0.52	0.560611910581388	0.47
hid	CG8216	2.48	0.318	0.52	0.560611910581388	0.47
hid	RunxB	2.36	0.318	0.52	0.560611910581388	0.47
hid	CG17359	2.21	0.318	0.52	0.560611910581388	0.47
hid	ham	2.21	0.318	0.52	0.560611910581388	0.47
hid	CG9932	2.2	0.318	0.52	0.560611910581388	0.47
hid	Bap170	2.12	0.318	0.52	0.560611910581388	0.47
hid	jing	2.11	0.318	0.52	0.560611910581388	0.47
hid	Sox102F	2.1	0.318	0.52	0.560611910581388	0.47
hid	CG32982	2.05	0.318	0.52	0.560611910581388	0.47
hid	CHES-1-like	1.91	0.318	0.52	0.560611910581388	0.47
hid	CG15601	1.83	0.318	0.52	0.560611910581388	0.47
hid	mute	1.8	0.318	0.52	0.560611910581388	0.47
grim	usp	9.99	0.142	0.87	1	0.44
grim	oc	7.8	0.142	0.87	1	0.44
grim	tj	7.18	0.142	0.87	1	0.44
grim	TfIIEalpha	6.57	0.142	0.87	1	0.44
grim	fd59A	6.44	0.142	0.87	1	0.44
grim	CG3726	4.44	0.142	0.87	1	0.44
grim	CG6907	4.34	0.142	0.87	1	0.44
grim	bab1	3.31	0.142	0.87	1	0.44
grim	ab	2.68	0.142	0.87	1	0.44
grim	bab2	2.59	0.142	0.87	1	0.44
grim	CG8950	2.57	0.142	0.87	1	0.44
grim	NK7.1	2.55	0.142	0.87	1	0.44
grim	chinmo	2.44	0.142	0.87	1	0.44
grim	CG15365	2.24	0.142	0.87	1	0.44
grim	toy	2.03	0.142	0.87	1	0.44
grim	CG3281	1.99	0.142	0.87	1	0.44
grim	Tusp	1.98	0.142	0.87	1	0.44
grim	Awh	1.97	0.142	0.87	1	0.44
grim	fkh	1.95	0.142	0.87	1	0.44
grim	Side	1.91	0.142	0.87	1	0.44
grim	CG45050	1.87	0.142	0.87	1	0.44
grim	tsh	1.82	0.142	0.87	1	0.44
grim	GABPI	1.81	0.142	0.87	1	0.44
grim	CG32700	1.81	0.142	0.87	1	0.44
grim	CG10979	1.79	0.142	0.87	1	0.44
grim	RunxB	1.74	0.142	0.87	1	0.44
grim	luna	1.73	0.142	0.87	1	0.44
grim	l(3)mbt	1.72	0.142	0.87	1	0.44
grim	MEP-1	1.65	0.142	0.87	1	0.44
grim	CG14710	1.65	0.142	0.87	1	0.44
skl	Atac1	6.98	0.302	0.13	0.683130051063973	0.49
skl	bab1	5.12	0.302	0.13	0.683130051063973	0.49
skl	CG6907	4.35	0.302	0.13	0.683130051063973	0.49
skl	bab2	4.2	0.302	0.13	0.683130051063973	0.49
skl	CG10147	3.99	0.302	0.13	0.683130051063973	0.49
skl	CG10209	3.85	0.302	0.13	0.683130051063973	0.49
skl	tj	3.65	0.302	0.13	0.683130051063973	0.49
skl	CG9215	3.64	0.302	0.13	0.683130051063973	0.49
skl	Pbp45	3.48	0.302	0.13	0.683130051063973	0.49
skl	apt	3.05	0.302	0.13	0.683130051063973	0.49
skl	aop	3.05	0.302	0.13	0.683130051063973	0.49
skl	MBD-R2	2.78	0.302	0.13	0.683130051063973	0.49
skl	ktub	2.73	0.302	0.13	0.683130051063973	0.49
skl	CG7987	2.7	0.302	0.13	0.683130051063973	0.49
skl	MED4	2.58	0.302	0.13	0.683130051063973	0.49
skl	Set2	2.53	0.302	0.13	0.683130051063973	0.49
skl	CG17806	2.43	0.302	0.13	0.683130051063973	0.49
skl	CG4328	2.3	0.302	0.13	0.683130051063973	0.49
skl	Sox21b	2.28	0.302	0.13	0.683130051063973	0.49
skl	Trf	2.25	0.302	0.13	0.683130051063973	0.49
skl	CHES-1-like	2.08	0.302	0.13	0.683130051063973	0.49
skl	CG1233	1.97	0.302	0.13	0.683130051063973	0.49
skl	CG4553	1.9	0.302	0.13	0.683130051063973	0.49
skl	CG3726	1.88	0.302	0.13	0.683130051063973	0.49
skl	CG16863	1.87	0.302	0.13	0.683130051063973	0.49
skl	CG13894	1.84	0.302	0.13	0.683130051063973	0.49
skl	MED30	1.84	0.302	0.13	0.683130051063973	0.49
skl	sim	1.83	0.302	0.13	0.683130051063973	0.49
skl	CG17568	1.8	0.302	0.13	0.683130051063973	0.49
skl	CG32105	1.74	0.302	0.13	0.683130051063973	0.49
AstC-R2	oc	6.32	0.709	0.06	0.323875137815648	0.3
AstC-R2	CG3726	4.2	0.709	0.06	0.323875137815648	0.3
AstC-R2	tj	3.93	0.709	0.06	0.323875137815648	0.3
AstC-R2	CG32982	3.86	0.709	0.06	0.323875137815648	0.3
AstC-R2	su(Hw)	3.85	0.709	0.06	0.323875137815648	0.3
AstC-R2	dve	3.55	0.709	0.06	0.323875137815648	0.3
AstC-R2	fru	2.89	0.709	0.06	0.323875137815648	0.3
AstC-R2	CG11294	2.79	0.709	0.06	0.323875137815648	0.3
AstC-R2	Hbn_Opa_Slp	2.78	0.709	0.06	0.323875137815648	0.3
AstC-R2	CG12104	2.67	0.709	0.06	0.323875137815648	0.3
AstC-R2	CG18262	2.1	0.709	0.06	0.323875137815648	0.3
AstC-R2	NfI	2.08	0.709	0.06	0.323875137815648	0.3
AstC-R2	E(spl)m7-HLH	2.08	0.709	0.06	0.323875137815648	0.3
AstC-R2	klu	2	0.709	0.06	0.323875137815648	0.3
AstC-R2	Dll	1.95	0.709	0.06	0.323875137815648	0.3
AstC-R2	Dip1	1.94	0.709	0.06	0.323875137815648	0.3
AstC-R2	Glut4EF	1.94	0.709	0.06	0.323875137815648	0.3
AstC-R2	Sox102F	1.93	0.709	0.06	0.323875137815648	0.3
AstC-R2	Awh	1.89	0.709	0.06	0.323875137815648	0.3
AstC-R2	NK7.1	1.87	0.709	0.06	0.323875137815648	0.3
AstC-R2	erm	1.86	0.709	0.06	0.323875137815648	0.3
AstC-R2	CG9932	1.84	0.709	0.06	0.323875137815648	0.3
AstC-R2	CG10274	1.81	0.709	0.06	0.323875137815648	0.3
AstC-R2	Ets97D	1.77	0.709	0.06	0.323875137815648	0.3
AstC-R2	D_BarHI	1.75	0.709	0.06	0.323875137815648	0.3
AstC-R2	RpIII128	1.72	0.709	0.06	0.323875137815648	0.3
AstC-R2	mute	1.69	0.709	0.06	0.323875137815648	0.3
AstC-R2	Hr96	1.66	0.709	0.06	0.323875137815648	0.3
AstC-R2	Taf4	1.65	0.709	0.06	0.323875137815648	0.3
AstC-R2	Lim3	1.64	0.709	0.06	0.323875137815648	0.3
AstC-R1	CG11294	10.13	0.341	0.72	0.786795792469443	0.79
AstC-R1	shn	9.36	0.341	0.72	0.786795792469443	0.79
AstC-R1	Sox102F	7.5	0.341	0.72	0.786795792469443	0.79
AstC-R1	tup	6.43	0.341	0.72	0.786795792469443	0.79
AstC-R1	ap	6.14	0.341	0.72	0.786795792469443	0.79
AstC-R1	CG10147	5.16	0.341	0.72	0.786795792469443	0.79
AstC-R1	Lim3	5.09	0.341	0.72	0.786795792469443	0.79
AstC-R1	stck	2.84	0.341	0.72	0.786795792469443	0.79
AstC-R1	SoxN	2.83	0.341	0.72	0.786795792469443	0.79
AstC-R1	Taf5	2.51	0.341	0.72	0.786795792469443	0.79
AstC-R1	Hmx	2.44	0.341	0.72	0.786795792469443	0.79
AstC-R1	CG6769	2.39	0.341	0.72	0.786795792469443	0.79
AstC-R1	lov	2.35	0.341	0.72	0.786795792469443	0.79
AstC-R1	Sox21b	2.23	0.341	0.72	0.786795792469443	0.79
AstC-R1	Hbn_Opa_Slp	2.16	0.341	0.72	0.786795792469443	0.79
AstC-R1	CG2875	2.13	0.341	0.72	0.786795792469443	0.79
AstC-R1	scro	2.08	0.341	0.72	0.786795792469443	0.79
AstC-R1	egg	2.06	0.341	0.72	0.786795792469443	0.79
AstC-R1	GABPI	2.05	0.341	0.72	0.786795792469443	0.79
AstC-R1	CG17328	2.01	0.341	0.72	0.786795792469443	0.79
AstC-R1	MED15	1.93	0.341	0.72	0.786795792469443	0.79
AstC-R1	CG11085	1.91	0.341	0.72	0.786795792469443	0.79
AstC-R1	chinmo	1.86	0.341	0.72	0.786795792469443	0.79
AstC-R1	CG3815	1.85	0.341	0.72	0.786795792469443	0.79
AstC-R1	klu	1.85	0.341	0.72	0.786795792469443	0.79
AstC-R1	CG7101	1.83	0.341	0.72	0.786795792469443	0.79
AstC-R1	CG34422	1.8	0.341	0.72	0.786795792469443	0.79
AstC-R1	Dll	1.78	0.341	0.72	0.786795792469443	0.79
AstC-R1	D_BarHI	1.76	0.341	0.72	0.786795792469443	0.79
AstC-R1	CG6254	1.76	0.341	0.72	0.786795792469443	0.79
MYPT-75D	shn	8.45	0.356	0.03	0.302613766334401	0.93
MYPT-75D	Dref	7.49	0.356	0.03	0.302613766334401	0.93
MYPT-75D	erm	6.73	0.356	0.03	0.302613766334401	0.93
MYPT-75D	CHES-1-like	3.44	0.356	0.03	0.302613766334401	0.93
MYPT-75D	CG9799	3.04	0.356	0.03	0.302613766334401	0.93
MYPT-75D	CG13775	2.43	0.356	0.03	0.302613766334401	0.93
MYPT-75D	pros	2.37	0.356	0.03	0.302613766334401	0.93
MYPT-75D	CG14200	2.22	0.356	0.03	0.302613766334401	0.93
MYPT-75D	CG6765	2.18	0.356	0.03	0.302613766334401	0.93
MYPT-75D	CG9215	2.16	0.356	0.03	0.302613766334401	0.93
MYPT-75D	scro	2	0.356	0.03	0.302613766334401	0.93
MYPT-75D	Ssrp	1.97	0.356	0.03	0.302613766334401	0.93
MYPT-75D	svp	1.97	0.356	0.03	0.302613766334401	0.93
MYPT-75D	l(3)mbt	1.96	0.356	0.03	0.302613766334401	0.93
MYPT-75D	CG6769	1.84	0.356	0.03	0.302613766334401	0.93
MYPT-75D	mirr	1.81	0.356	0.03	0.302613766334401	0.93
MYPT-75D	Hmr	1.77	0.356	0.03	0.302613766334401	0.93
MYPT-75D	CG12162	1.75	0.356	0.03	0.302613766334401	0.93
MYPT-75D	ecd	1.66	0.356	0.03	0.302613766334401	0.93
MYPT-75D	CG3995	1.64	0.356	0.03	0.302613766334401	0.93
MYPT-75D	TfIIEalpha	1.62	0.356	0.03	0.302613766334401	0.93
MYPT-75D	CG16863	1.59	0.356	0.03	0.302613766334401	0.93
MYPT-75D	CG11723	1.55	0.356	0.03	0.302613766334401	0.93
MYPT-75D	vvl	1.54	0.356	0.03	0.302613766334401	0.93
MYPT-75D	Lim3	1.53	0.356	0.03	0.302613766334401	0.93
MYPT-75D	CG6907	1.48	0.356	0.03	0.302613766334401	0.93
MYPT-75D	pad	1.46	0.356	0.03	0.302613766334401	0.93
MYPT-75D	CG43343	1.43	0.356	0.03	0.302613766334401	0.93
MYPT-75D	Kdm4A	1.41	0.356	0.03	0.302613766334401	0.93
MYPT-75D	CG44002	1.39	0.356	0.03	0.302613766334401	0.93
MED11	TH1	5.96	0.144	0.38	0.227710017021324	0.49
MED11	nerfin-1	5.07	0.144	0.38	0.227710017021324	0.49
MED11	CG17361	4.95	0.144	0.38	0.227710017021324	0.49
MED11	CG13123	4.07	0.144	0.38	0.227710017021324	0.49
MED11	bon	3.72	0.144	0.38	0.227710017021324	0.49
MED11	mrn	3.58	0.144	0.38	0.227710017021324	0.49
MED11	CG8216	3.17	0.144	0.38	0.227710017021324	0.49
MED11	PHDP	2.61	0.144	0.38	0.227710017021324	0.49
MED11	Dref	2.44	0.144	0.38	0.227710017021324	0.49
MED11	CG10274	2.41	0.144	0.38	0.227710017021324	0.49
MED11	Taf1	2.41	0.144	0.38	0.227710017021324	0.49
MED11	Camta	2.36	0.144	0.38	0.227710017021324	0.49
MED11	mirr	2.28	0.144	0.38	0.227710017021324	0.49
MED11	MED20	2.28	0.144	0.38	0.227710017021324	0.49
MED11	bs	2.21	0.144	0.38	0.227710017021324	0.49
MED11	Rbf	2.19	0.144	0.38	0.227710017021324	0.49
MED11	CG12219	2.02	0.144	0.38	0.227710017021324	0.49
MED11	Dip1	2	0.144	0.38	0.227710017021324	0.49
MED11	SoxN	1.98	0.144	0.38	0.227710017021324	0.49
MED11	egg	1.96	0.144	0.38	0.227710017021324	0.49
MED11	CG17829	1.96	0.144	0.38	0.227710017021324	0.49
MED11	CG2790	1.86	0.144	0.38	0.227710017021324	0.49
MED11	osa	1.83	0.144	0.38	0.227710017021324	0.49
MED11	MED4	1.77	0.144	0.38	0.227710017021324	0.49
MED11	RpIII128	1.75	0.144	0.38	0.227710017021324	0.49
MED11	dwg	1.74	0.144	0.38	0.227710017021324	0.49
MED11	brk	1.73	0.144	0.38	0.227710017021324	0.49
MED11	CG4328	1.7	0.144	0.38	0.227710017021324	0.49
MED11	CG7101	1.69	0.144	0.38	0.227710017021324	0.49
MED11	Rpb8	1.67	0.144	0.38	0.227710017021324	0.49
HipHop	Vsx2	7.8	0.078	0.01	-0.0666666666666667	1
HipHop	CG6765	7.71	0.078	0.01	-0.0666666666666667	1
HipHop	MTA1-like	7.15	0.078	0.01	-0.0666666666666667	1
HipHop	CG4282	6.45	0.078	0.01	-0.0666666666666667	1
HipHop	Vsx1	4.92	0.078	0.01	-0.0666666666666667	1
HipHop	Rbf	3.53	0.078	0.01	-0.0666666666666667	1
HipHop	CG11906	3.31	0.078	0.01	-0.0666666666666667	1
HipHop	scrt	2.71	0.078	0.01	-0.0666666666666667	1
HipHop	TFAM	2.54	0.078	0.01	-0.0666666666666667	1
HipHop	dwg	2.49	0.078	0.01	-0.0666666666666667	1
HipHop	crm	2.16	0.078	0.01	-0.0666666666666667	1
HipHop	CG32982	2.12	0.078	0.01	-0.0666666666666667	1
HipHop	CG6907	2.06	0.078	0.01	-0.0666666666666667	1
HipHop	CG6769	2.03	0.078	0.01	-0.0666666666666667	1
HipHop	oc	2.02	0.078	0.01	-0.0666666666666667	1
HipHop	CG16863	1.99	0.078	0.01	-0.0666666666666667	1
HipHop	CG11723	1.95	0.078	0.01	-0.0666666666666667	1
HipHop	bsh	1.92	0.078	0.01	-0.0666666666666667	1
HipHop	Eip78C	1.92	0.078	0.01	-0.0666666666666667	1
HipHop	pdm3	1.76	0.078	0.01	-0.0666666666666667	1
HipHop	Set2	1.74	0.078	0.01	-0.0666666666666667	1
HipHop	CG6689	1.73	0.078	0.01	-0.0666666666666667	1
HipHop	dbr	1.67	0.078	0.01	-0.0666666666666667	1
HipHop	foxo	1.62	0.078	0.01	-0.0666666666666667	1
HipHop	MED7	1.6	0.078	0.01	-0.0666666666666667	1
HipHop	Pbp45	1.6	0.078	0.01	-0.0666666666666667	1
HipHop	Atf-2	1.59	0.078	0.01	-0.0666666666666667	1
HipHop	CG11294	1.58	0.078	0.01	-0.0666666666666667	1
HipHop	wdn	1.57	0.078	0.01	-0.0666666666666667	1
HipHop	tai	1.52	0.078	0.01	-0.0666666666666667	1
CG14074	ap	3.51	0.081	0.31	0.333333333333333	0.19
CG14074	CG11710	3.2	0.081	0.31	0.333333333333333	0.19
CG14074	CG8578	2.8	0.081	0.31	0.333333333333333	0.19
CG14074	pita	2.41	0.081	0.31	0.333333333333333	0.19
CG14074	CG11398	2.39	0.081	0.31	0.333333333333333	0.19
CG14074	RunxB	2.26	0.081	0.31	0.333333333333333	0.19
CG14074	Blos1	2.09	0.081	0.31	0.333333333333333	0.19
CG14074	CG1620	2.05	0.081	0.31	0.333333333333333	0.19
CG14074	fru	2.04	0.081	0.31	0.333333333333333	0.19
CG14074	oc	2.03	0.081	0.31	0.333333333333333	0.19
CG14074	Bx	1.98	0.081	0.31	0.333333333333333	0.19
CG14074	trem	1.86	0.081	0.31	0.333333333333333	0.19
CG14074	sima	1.75	0.081	0.31	0.333333333333333	0.19
CG14074	svp	1.75	0.081	0.31	0.333333333333333	0.19
CG14074	CG11317	1.73	0.081	0.31	0.333333333333333	0.19
CG14074	Erm_Ey	1.69	0.081	0.31	0.333333333333333	0.19
CG14074	CG9305	1.69	0.081	0.31	0.333333333333333	0.19
CG14074	Br140	1.64	0.081	0.31	0.333333333333333	0.19
CG14074	CG11456	1.52	0.081	0.31	0.333333333333333	0.19
CG14074	Sap30	1.46	0.081	0.31	0.333333333333333	0.19
CG14074	run	1.46	0.081	0.31	0.333333333333333	0.19
CG14074	tsh	1.45	0.081	0.31	0.333333333333333	0.19
CG14074	CG6907	1.45	0.081	0.31	0.333333333333333	0.19
CG14074	nerfin-1	1.41	0.081	0.31	0.333333333333333	0.19
CG14074	Hbn_Opa_Slp	1.4	0.081	0.31	0.333333333333333	0.19
CG14074	CG7518	1.39	0.081	0.31	0.333333333333333	0.19
CG14074	CHES-1-like	1.36	0.081	0.31	0.333333333333333	0.19
CG14074	CG9932	1.34	0.081	0.31	0.333333333333333	0.19
CG14074	Taf5	1.33	0.081	0.31	0.333333333333333	0.19
CG14074	Su(var)2-HP2	1.31	0.081	0.31	0.333333333333333	0.19
Blos3	mirr	4.24	0.08	0.37	0.683130051063973	0.78
Blos3	ktub	4.22	0.08	0.37	0.683130051063973	0.78
Blos3	MED30	4.11	0.08	0.37	0.683130051063973	0.78
Blos3	CG6907	4.08	0.08	0.37	0.683130051063973	0.78
Blos3	CTPsyn	4.01	0.08	0.37	0.683130051063973	0.78
Blos3	phtf	3.36	0.08	0.37	0.683130051063973	0.78
Blos3	Su(var)3-9	2.88	0.08	0.37	0.683130051063973	0.78
Blos3	CG14441	2.84	0.08	0.37	0.683130051063973	0.78
Blos3	pros	2.61	0.08	0.37	0.683130051063973	0.78
Blos3	E(z)	2.52	0.08	0.37	0.683130051063973	0.78
Blos3	CG3995	2.45	0.08	0.37	0.683130051063973	0.78
Blos3	Su(var)2-HP2	2.29	0.08	0.37	0.683130051063973	0.78
Blos3	sr	2.09	0.08	0.37	0.683130051063973	0.78
Blos3	CG2875	2.09	0.08	0.37	0.683130051063973	0.78
Blos3	chinmo	2.06	0.08	0.37	0.683130051063973	0.78
Blos3	stc	2	0.08	0.37	0.683130051063973	0.78
Blos3	CG8159	1.96	0.08	0.37	0.683130051063973	0.78
Blos3	dan	1.93	0.08	0.37	0.683130051063973	0.78
Blos3	Sox102F	1.91	0.08	0.37	0.683130051063973	0.78
Blos3	Cf2	1.89	0.08	0.37	0.683130051063973	0.78
Blos3	apt	1.86	0.08	0.37	0.683130051063973	0.78
Blos3	danr	1.85	0.08	0.37	0.683130051063973	0.78
Blos3	CG30020	1.84	0.08	0.37	0.683130051063973	0.78
Blos3	CG6813	1.82	0.08	0.37	0.683130051063973	0.78
Blos3	svp	1.76	0.08	0.37	0.683130051063973	0.78
Blos3	CG6683	1.75	0.08	0.37	0.683130051063973	0.78
Blos3	ZnT49B	1.72	0.08	0.37	0.683130051063973	0.78
Blos3	CG9799	1.68	0.08	0.37	0.683130051063973	0.78
Blos3	Bka	1.64	0.08	0.37	0.683130051063973	0.78
Blos3	CG7839	1.62	0.08	0.37	0.683130051063973	0.78
CG6843	ph-p	4.16	0.101	0.63	0.509175077217316	0.6
CG6843	Taf5	3.71	0.101	0.63	0.509175077217316	0.6
CG6843	CG2202	3.67	0.101	0.63	0.509175077217316	0.6
CG6843	MED30	3.62	0.101	0.63	0.509175077217316	0.6
CG6843	bs	3.52	0.101	0.63	0.509175077217316	0.6
CG6843	Sap30	3.19	0.101	0.63	0.509175077217316	0.6
CG6843	Hmg-2	2.79	0.101	0.63	0.509175077217316	0.6
CG6843	CG12768	2.72	0.101	0.63	0.509175077217316	0.6
CG6843	MESR4	2.64	0.101	0.63	0.509175077217316	0.6
CG6843	CG7928	2.59	0.101	0.63	0.509175077217316	0.6
CG6843	Dh44-R2	2.58	0.101	0.63	0.509175077217316	0.6
CG6843	fkh	2.54	0.101	0.63	0.509175077217316	0.6
CG6843	ERR	2.46	0.101	0.63	0.509175077217316	0.6
CG6843	dac	2.44	0.101	0.63	0.509175077217316	0.6
CG6843	CG2116	2.42	0.101	0.63	0.509175077217316	0.6
CG6843	CG15601	2.38	0.101	0.63	0.509175077217316	0.6
CG6843	CG45050	2.33	0.101	0.63	0.509175077217316	0.6
CG6843	TfIIEalpha	2.23	0.101	0.63	0.509175077217316	0.6
CG6843	scro	2.14	0.101	0.63	0.509175077217316	0.6
CG6843	CG4707	2.1	0.101	0.63	0.509175077217316	0.6
CG6843	kn	1.95	0.101	0.63	0.509175077217316	0.6
CG6843	CG3065	1.94	0.101	0.63	0.509175077217316	0.6
CG6843	CkIIalpha-i1	1.9	0.101	0.63	0.509175077217316	0.6
CG6843	bigmax	1.88	0.101	0.63	0.509175077217316	0.6
CG6843	zfh1	1.8	0.101	0.63	0.509175077217316	0.6
CG6843	crm	1.77	0.101	0.63	0.509175077217316	0.6
CG6843	kin17	1.77	0.101	0.63	0.509175077217316	0.6
CG6843	ush	1.76	0.101	0.63	0.509175077217316	0.6
CG6843	CG14200	1.73	0.101	0.63	0.509175077217316	0.6
CG6843	erm	1.66	0.101	0.63	0.509175077217316	0.6
CSN1b	tef	4.22	0.109	-0.2	0.382970843102535	0.72
CSN1b	Mes4	3.88	0.109	-0.2	0.382970843102535	0.72
CSN1b	NELF-B	3.81	0.109	-0.2	0.382970843102535	0.72
CSN1b	sima	3.76	0.109	-0.2	0.382970843102535	0.72
CSN1b	Vsx2	3.58	0.109	-0.2	0.382970843102535	0.72
CSN1b	Vsx1	3.18	0.109	-0.2	0.382970843102535	0.72
CSN1b	cnc	3.06	0.109	-0.2	0.382970843102535	0.72
CSN1b	Su(z)2	3.02	0.109	-0.2	0.382970843102535	0.72
CSN1b	CG8578	2.58	0.109	-0.2	0.382970843102535	0.72
CSN1b	Kdm4A	2.44	0.109	-0.2	0.382970843102535	0.72
CSN1b	Camta	2.35	0.109	-0.2	0.382970843102535	0.72
CSN1b	Rfx	2.35	0.109	-0.2	0.382970843102535	0.72
CSN1b	CG43343	2.31	0.109	-0.2	0.382970843102535	0.72
CSN1b	CG1024	2.27	0.109	-0.2	0.382970843102535	0.72
CSN1b	Eip74EF	2.26	0.109	-0.2	0.382970843102535	0.72
CSN1b	Rack1	2.21	0.109	-0.2	0.382970843102535	0.72
CSN1b	CG9799	1.97	0.109	-0.2	0.382970843102535	0.72
CSN1b	pros	1.97	0.109	-0.2	0.382970843102535	0.72
CSN1b	bs	1.83	0.109	-0.2	0.382970843102535	0.72
CSN1b	CG8314	1.83	0.109	-0.2	0.382970843102535	0.72
CSN1b	Stat92E	1.81	0.109	-0.2	0.382970843102535	0.72
CSN1b	Atf6	1.8	0.109	-0.2	0.382970843102535	0.72
CSN1b	Usf	1.71	0.109	-0.2	0.382970843102535	0.72
CSN1b	Hbn_Opa_Slp	1.67	0.109	-0.2	0.382970843102535	0.72
CSN1b	CG6689	1.65	0.109	-0.2	0.382970843102535	0.72
CSN1b	lilli	1.6	0.109	-0.2	0.382970843102535	0.72
CSN1b	Atac1	1.59	0.109	-0.2	0.382970843102535	0.72
CSN1b	Cf2	1.53	0.109	-0.2	0.382970843102535	0.72
CSN1b	E(z)	1.5	0.109	-0.2	0.382970843102535	0.72
CSN1b	Brd8	1.49	0.109	-0.2	0.382970843102535	0.72
CG32204	MED25	6.54	0.471	0.65	0.786795792469443	0.9
CG32204	CG11317	6.39	0.471	0.65	0.786795792469443	0.9
CG32204	scro	6	0.471	0.65	0.786795792469443	0.9
CG32204	Nelf-E	5.66	0.471	0.65	0.786795792469443	0.9
CG32204	CG12768	4.98	0.471	0.65	0.786795792469443	0.9
CG32204	bon	4.43	0.471	0.65	0.786795792469443	0.9
CG32204	Lim3	4.11	0.471	0.65	0.786795792469443	0.9
CG32204	MED4	3.64	0.471	0.65	0.786795792469443	0.9
CG32204	bi	3.42	0.471	0.65	0.786795792469443	0.9
CG32204	Eip74EF	3.34	0.471	0.65	0.786795792469443	0.9
CG32204	Tbp	3.01	0.471	0.65	0.786795792469443	0.9
CG32204	CG4936	2.99	0.471	0.65	0.786795792469443	0.9
CG32204	CG15011	2.9	0.471	0.65	0.786795792469443	0.9
CG32204	Atac2	2.75	0.471	0.65	0.786795792469443	0.9
CG32204	Taf4	2.71	0.471	0.65	0.786795792469443	0.9
CG32204	CG10209	2.7	0.471	0.65	0.786795792469443	0.9
CG32204	ey	2.7	0.471	0.65	0.786795792469443	0.9
CG32204	erm	2.65	0.471	0.65	0.786795792469443	0.9
CG32204	CG10147	2.49	0.471	0.65	0.786795792469443	0.9
CG32204	CG10631	2.48	0.471	0.65	0.786795792469443	0.9
CG32204	CG3726	2.44	0.471	0.65	0.786795792469443	0.9
CG32204	zfh2	2.4	0.471	0.65	0.786795792469443	0.9
CG32204	CG6769	2.29	0.471	0.65	0.786795792469443	0.9
CG32204	MED20	2.26	0.471	0.65	0.786795792469443	0.9
CG32204	CG31441	2.19	0.471	0.65	0.786795792469443	0.9
CG32204	crm	2.17	0.471	0.65	0.786795792469443	0.9
CG32204	TfAP-2	2.16	0.471	0.65	0.786795792469443	0.9
CG32204	CG9799	2.09	0.471	0.65	0.786795792469443	0.9
CG32204	Camta	2.08	0.471	0.65	0.786795792469443	0.9
CG32204	shn	2	0.471	0.65	0.786795792469443	0.9
nkd	Atac1	3.92	0.755	0.34	0.428571428571429	0.84
nkd	CG9932	3.29	0.755	0.34	0.428571428571429	0.84
nkd	Ets65A	3.19	0.755	0.34	0.428571428571429	0.84
nkd	CG17806	3.17	0.755	0.34	0.428571428571429	0.84
nkd	CG4360	2.89	0.755	0.34	0.428571428571429	0.84
nkd	ewg	2.82	0.755	0.34	0.428571428571429	0.84
nkd	dve	2.78	0.755	0.34	0.428571428571429	0.84
nkd	Cf2	2.73	0.755	0.34	0.428571428571429	0.84
nkd	dwg	2.35	0.755	0.34	0.428571428571429	0.84
nkd	CG6907	2.08	0.755	0.34	0.428571428571429	0.84
nkd	abo	2.04	0.755	0.34	0.428571428571429	0.84
nkd	Side	1.98	0.755	0.34	0.428571428571429	0.84
nkd	CG8314	1.94	0.755	0.34	0.428571428571429	0.84
nkd	dan	1.87	0.755	0.34	0.428571428571429	0.84
nkd	apt	1.84	0.755	0.34	0.428571428571429	0.84
nkd	pita	1.84	0.755	0.34	0.428571428571429	0.84
nkd	Blimp-1	1.75	0.755	0.34	0.428571428571429	0.84
nkd	NK7.1	1.74	0.755	0.34	0.428571428571429	0.84
nkd	egg	1.72	0.755	0.34	0.428571428571429	0.84
nkd	sba	1.7	0.755	0.34	0.428571428571429	0.84
nkd	CG3281	1.69	0.755	0.34	0.428571428571429	0.84
nkd	CG13775	1.66	0.755	0.34	0.428571428571429	0.84
nkd	svp	1.62	0.755	0.34	0.428571428571429	0.84
nkd	MED25	1.55	0.755	0.34	0.428571428571429	0.84
nkd	CG10904	1.54	0.755	0.34	0.428571428571429	0.84
nkd	dac	1.54	0.755	0.34	0.428571428571429	0.84
nkd	CG34422	1.54	0.755	0.34	0.428571428571429	0.84
nkd	CG6654	1.52	0.755	0.34	0.428571428571429	0.84
nkd	hng3	1.48	0.755	0.34	0.428571428571429	0.84
nkd	CG4424	1.46	0.755	0.34	0.428571428571429	0.84
MESR6	wdn	11.18	0.147	0.73	0.786795792469443	0.31
MESR6	esn	7.66	0.147	0.73	0.786795792469443	0.31
MESR6	hth	5.69	0.147	0.73	0.786795792469443	0.31
MESR6	CG4282	5.2	0.147	0.73	0.786795792469443	0.31
MESR6	rn	5.03	0.147	0.73	0.786795792469443	0.31
MESR6	CG34340	4.42	0.147	0.73	0.786795792469443	0.31
MESR6	Hth	3.85	0.147	0.73	0.786795792469443	0.31
MESR6	CG31365	3.48	0.147	0.73	0.786795792469443	0.31
MESR6	CG31388	3.45	0.147	0.73	0.786795792469443	0.31
MESR6	NK7.1	3.4	0.147	0.73	0.786795792469443	0.31
MESR6	CG8314	3.33	0.147	0.73	0.786795792469443	0.31
MESR6	Trf	3.27	0.147	0.73	0.786795792469443	0.31
MESR6	aop	3.22	0.147	0.73	0.786795792469443	0.31
MESR6	Brf	3.17	0.147	0.73	0.786795792469443	0.31
MESR6	CG8950	3.15	0.147	0.73	0.786795792469443	0.31
MESR6	dom	3.11	0.147	0.73	0.786795792469443	0.31
MESR6	E(z)	3.11	0.147	0.73	0.786795792469443	0.31
MESR6	hng2	2.96	0.147	0.73	0.786795792469443	0.31
MESR6	CG1620	2.94	0.147	0.73	0.786795792469443	0.31
MESR6	CG5033	2.93	0.147	0.73	0.786795792469443	0.31
MESR6	svp	2.93	0.147	0.73	0.786795792469443	0.31
MESR6	crm	2.87	0.147	0.73	0.786795792469443	0.31
MESR6	CG3815	2.79	0.147	0.73	0.786795792469443	0.31
MESR6	TfAP-2	2.74	0.147	0.73	0.786795792469443	0.31
MESR6	CG32105	2.74	0.147	0.73	0.786795792469443	0.31
MESR6	Dref	2.5	0.147	0.73	0.786795792469443	0.31
MESR6	sima	2.44	0.147	0.73	0.786795792469443	0.31
MESR6	CG18262	2.35	0.147	0.73	0.786795792469443	0.31
MESR6	CG13894	2.32	0.147	0.73	0.786795792469443	0.31
MESR6	CG8216	2.29	0.147	0.73	0.786795792469443	0.31
CG10424	esn	10.07	0.107	0.51	0.53748384988657	0.51
CG10424	CG15601	5.69	0.107	0.51	0.53748384988657	0.51
CG10424	Rpb8	3.96	0.107	0.51	0.53748384988657	0.51
CG10424	CG3815	3.83	0.107	0.51	0.53748384988657	0.51
CG10424	mrn	3.01	0.107	0.51	0.53748384988657	0.51
CG10424	foxo	2.95	0.107	0.51	0.53748384988657	0.51
CG10424	CG45050	2.62	0.107	0.51	0.53748384988657	0.51
CG10424	Glut4EF	2.55	0.107	0.51	0.53748384988657	0.51
CG10424	ewg	2.54	0.107	0.51	0.53748384988657	0.51
CG10424	Tip60	2.51	0.107	0.51	0.53748384988657	0.51
CG10424	CG34340	2.46	0.107	0.51	0.53748384988657	0.51
CG10424	ecd	2.32	0.107	0.51	0.53748384988657	0.51
CG10424	CG14200	2.29	0.107	0.51	0.53748384988657	0.51
CG10424	CG8314	2.28	0.107	0.51	0.53748384988657	0.51
CG10424	Acf1	2.23	0.107	0.51	0.53748384988657	0.51
CG10424	CG1233	2.22	0.107	0.51	0.53748384988657	0.51
CG10424	Taf5	2.21	0.107	0.51	0.53748384988657	0.51
CG10424	CG10274	2.19	0.107	0.51	0.53748384988657	0.51
CG10424	MED25	2.1	0.107	0.51	0.53748384988657	0.51
CG10424	CG30403	2.09	0.107	0.51	0.53748384988657	0.51
CG10424	CG10565	2.05	0.107	0.51	0.53748384988657	0.51
CG10424	CG11398	2	0.107	0.51	0.53748384988657	0.51
CG10424	Ravus	1.99	0.107	0.51	0.53748384988657	0.51
CG10424	Cf2	1.98	0.107	0.51	0.53748384988657	0.51
CG10424	ERR	1.96	0.107	0.51	0.53748384988657	0.51
CG10424	pad	1.95	0.107	0.51	0.53748384988657	0.51
CG10424	zfh2	1.93	0.107	0.51	0.53748384988657	0.51
CG10424	dbr	1.89	0.107	0.51	0.53748384988657	0.51
CG10424	CR43671	1.89	0.107	0.51	0.53748384988657	0.51
CG10424	tup	1.88	0.107	0.51	0.53748384988657	0.51
Gem2	RpIII128	4.69	0.134	0.24	0.683130051063973	0.99
Gem2	CG3065	4.62	0.134	0.24	0.683130051063973	0.99
Gem2	ap	4.06	0.134	0.24	0.683130051063973	0.99
Gem2	Rpb8	3.6	0.134	0.24	0.683130051063973	0.99
Gem2	tai	3.48	0.134	0.24	0.683130051063973	0.99
Gem2	CG10979	3.21	0.134	0.24	0.683130051063973	0.99
Gem2	Glut4EF	3.07	0.134	0.24	0.683130051063973	0.99
Gem2	mld	2.73	0.134	0.24	0.683130051063973	0.99
Gem2	CG2116	2.67	0.134	0.24	0.683130051063973	0.99
Gem2	fru	2.61	0.134	0.24	0.683130051063973	0.99
Gem2	pros	2.56	0.134	0.24	0.683130051063973	0.99
Gem2	tup	2.46	0.134	0.24	0.683130051063973	0.99
Gem2	l(3)mbt	2.39	0.134	0.24	0.683130051063973	0.99
Gem2	CG12659	2.35	0.134	0.24	0.683130051063973	0.99
Gem2	hng2	2.23	0.134	0.24	0.683130051063973	0.99
Gem2	CG17361	2.2	0.134	0.24	0.683130051063973	0.99
Gem2	Mitf	1.99	0.134	0.24	0.683130051063973	0.99
Gem2	zfh1	1.91	0.134	0.24	0.683130051063973	0.99
Gem2	rn	1.9	0.134	0.24	0.683130051063973	0.99
Gem2	CG9799	1.88	0.134	0.24	0.683130051063973	0.99
Gem2	Brd8	1.84	0.134	0.24	0.683130051063973	0.99
Gem2	CG6276	1.75	0.134	0.24	0.683130051063973	0.99
Gem2	ey	1.74	0.134	0.24	0.683130051063973	0.99
Gem2	CG3815	1.7	0.134	0.24	0.683130051063973	0.99
Gem2	run	1.66	0.134	0.24	0.683130051063973	0.99
Gem2	Acf1	1.61	0.134	0.24	0.683130051063973	0.99
Gem2	CG32700	1.52	0.134	0.24	0.683130051063973	0.99
Gem2	RunxB	1.48	0.134	0.24	0.683130051063973	0.99
Gem2	NK7.1	1.47	0.134	0.24	0.683130051063973	0.99
Gem2	e(y)3	1.45	0.134	0.24	0.683130051063973	0.99
rept	Side	4.53	0.19	0.27	0.560611910581388	0.57
rept	ZnT49B	4.14	0.19	0.27	0.560611910581388	0.57
rept	CG1965	3.89	0.19	0.27	0.560611910581388	0.57
rept	pdm3	3.7	0.19	0.27	0.560611910581388	0.57
rept	CG8578	3	0.19	0.27	0.560611910581388	0.57
rept	CG16863	3	0.19	0.27	0.560611910581388	0.57
rept	wdn	3	0.19	0.27	0.560611910581388	0.57
rept	CG17829	2.94	0.19	0.27	0.560611910581388	0.57
rept	sim	2.84	0.19	0.27	0.560611910581388	0.57
rept	usp	2.54	0.19	0.27	0.560611910581388	0.57
rept	bon	2.49	0.19	0.27	0.560611910581388	0.57
rept	Set2	2.36	0.19	0.27	0.560611910581388	0.57
rept	Hmg-2	2.33	0.19	0.27	0.560611910581388	0.57
rept	CG4936	2.3	0.19	0.27	0.560611910581388	0.57
rept	dmrt99B	2.23	0.19	0.27	0.560611910581388	0.57
rept	CG34340	2.2	0.19	0.27	0.560611910581388	0.57
rept	Lpt	2.19	0.19	0.27	0.560611910581388	0.57
rept	pros	2.16	0.19	0.27	0.560611910581388	0.57
rept	Tip60	2.14	0.19	0.27	0.560611910581388	0.57
rept	ecd	2.11	0.19	0.27	0.560611910581388	0.57
rept	Vsx1	2.04	0.19	0.27	0.560611910581388	0.57
rept	CG17568	2.04	0.19	0.27	0.560611910581388	0.57
rept	Lim3	1.97	0.19	0.27	0.560611910581388	0.57
rept	CG13894	1.94	0.19	0.27	0.560611910581388	0.57
rept	mod	1.93	0.19	0.27	0.560611910581388	0.57
rept	fkh	1.92	0.19	0.27	0.560611910581388	0.57
rept	CG6907	1.9	0.19	0.27	0.560611910581388	0.57
rept	Taf1	1.89	0.19	0.27	0.560611910581388	0.57
rept	Ssl1	1.86	0.19	0.27	0.560611910581388	0.57
rept	CG11906	1.85	0.19	0.27	0.560611910581388	0.57
CG14086	MED25	7.43	0.422	-0.08	0.218217890235992	0.14
CG14086	Mitf	4.91	0.422	-0.08	0.218217890235992	0.14
CG14086	CG34422	4.2	0.422	-0.08	0.218217890235992	0.14
CG14086	CG14710	4.19	0.422	-0.08	0.218217890235992	0.14
CG14086	Hr4	3.94	0.422	-0.08	0.218217890235992	0.14
CG14086	Side	3.77	0.422	-0.08	0.218217890235992	0.14
CG14086	CG11085	3.75	0.422	-0.08	0.218217890235992	0.14
CG14086	CG3815	3.62	0.422	-0.08	0.218217890235992	0.14
CG14086	CG6163	3.1	0.422	-0.08	0.218217890235992	0.14
CG14086	Tbp	3.04	0.422	-0.08	0.218217890235992	0.14
CG14086	Rack1	2.7	0.422	-0.08	0.218217890235992	0.14
CG14086	CG6254	2.6	0.422	-0.08	0.218217890235992	0.14
CG14086	stck	2.28	0.422	-0.08	0.218217890235992	0.14
CG14086	CG9305	2.17	0.422	-0.08	0.218217890235992	0.14
CG14086	CG4936	2.13	0.422	-0.08	0.218217890235992	0.14
CG14086	CG13894	2.08	0.422	-0.08	0.218217890235992	0.14
CG14086	D	2	0.422	-0.08	0.218217890235992	0.14
CG14086	fkh	1.88	0.422	-0.08	0.218217890235992	0.14
CG14086	ewg	1.84	0.422	-0.08	0.218217890235992	0.14
CG14086	vvl	1.79	0.422	-0.08	0.218217890235992	0.14
CG14086	CG6683	1.78	0.422	-0.08	0.218217890235992	0.14
CG14086	CG8216	1.78	0.422	-0.08	0.218217890235992	0.14
CG14086	MESR4	1.72	0.422	-0.08	0.218217890235992	0.14
CG14086	mute	1.64	0.422	-0.08	0.218217890235992	0.14
CG14086	CG17186	1.61	0.422	-0.08	0.218217890235992	0.14
CG14086	MED15	1.59	0.422	-0.08	0.218217890235992	0.14
CG14086	sage	1.57	0.422	-0.08	0.218217890235992	0.14
CG14086	Tip60	1.54	0.422	-0.08	0.218217890235992	0.14
CG14086	Nufip	1.52	0.422	-0.08	0.218217890235992	0.14
CG14086	bon	1.51	0.422	-0.08	0.218217890235992	0.14
CG32206	Eip78C	11.71	0.231	0.44	0.428571428571429	0.51
CG32206	scrt	8.35	0.231	0.44	0.428571428571429	0.51
CG32206	sim	7.55	0.231	0.44	0.428571428571429	0.51
CG32206	luna	6.7	0.231	0.44	0.428571428571429	0.51
CG32206	CG5033	4.93	0.231	0.44	0.428571428571429	0.51
CG32206	Glut4EF	4.04	0.231	0.44	0.428571428571429	0.51
CG32206	Rack1	3.92	0.231	0.44	0.428571428571429	0.51
CG32206	CG3726	3.8	0.231	0.44	0.428571428571429	0.51
CG32206	CG8216	3.72	0.231	0.44	0.428571428571429	0.51
CG32206	GABPI	3.46	0.231	0.44	0.428571428571429	0.51
CG32206	CG1233	2.92	0.231	0.44	0.428571428571429	0.51
CG32206	aop	2.75	0.231	0.44	0.428571428571429	0.51
CG32206	brk	2.66	0.231	0.44	0.428571428571429	0.51
CG32206	fd59A	2.52	0.231	0.44	0.428571428571429	0.51
CG32206	bigmax	2.48	0.231	0.44	0.428571428571429	0.51
CG32206	MED7	2.34	0.231	0.44	0.428571428571429	0.51
CG32206	CG6765	2.29	0.231	0.44	0.428571428571429	0.51
CG32206	CG8281	2.25	0.231	0.44	0.428571428571429	0.51
CG32206	ap	1.95	0.231	0.44	0.428571428571429	0.51
CG32206	fkh	1.93	0.231	0.44	0.428571428571429	0.51
CG32206	CG1647	1.92	0.231	0.44	0.428571428571429	0.51
CG32206	CG12659	1.91	0.231	0.44	0.428571428571429	0.51
CG32206	Dip2	1.85	0.231	0.44	0.428571428571429	0.51
CG32206	lilli	1.84	0.231	0.44	0.428571428571429	0.51
CG32206	CG1965	1.82	0.231	0.44	0.428571428571429	0.51
CG32206	Taf4	1.75	0.231	0.44	0.428571428571429	0.51
CG32206	bsh	1.72	0.231	0.44	0.428571428571429	0.51
CG32206	Mef2	1.69	0.231	0.44	0.428571428571429	0.51
CG32206	Octbeta2R	1.69	0.231	0.44	0.428571428571429	0.51
CG32206	Trf	1.69	0.231	0.44	0.428571428571429	0.51
CG9279	Fen1	8.18	0.049	0.14	0.333333333333333	0.51
CG9279	Lpt	5.02	0.049	0.14	0.333333333333333	0.51
CG9279	cnc	4.37	0.049	0.14	0.333333333333333	0.51
CG9279	Plzf	4.18	0.049	0.14	0.333333333333333	0.51
CG9279	l(2)k10201	4.15	0.049	0.14	0.333333333333333	0.51
CG9279	CG17359	4.08	0.049	0.14	0.333333333333333	0.51
CG9279	Irbp	3.73	0.049	0.14	0.333333333333333	0.51
CG9279	CG8924	3.65	0.049	0.14	0.333333333333333	0.51
CG9279	dan	3.25	0.049	0.14	0.333333333333333	0.51
CG9279	Taf2	2.78	0.049	0.14	0.333333333333333	0.51
CG9279	ewg	2.57	0.049	0.14	0.333333333333333	0.51
CG9279	Mef2	2.56	0.049	0.14	0.333333333333333	0.51
CG9279	CG30403	2.54	0.049	0.14	0.333333333333333	0.51
CG9279	FoxP	2.43	0.049	0.14	0.333333333333333	0.51
CG9279	l(3)mbt	2.42	0.049	0.14	0.333333333333333	0.51
CG9279	Taf4	2.41	0.049	0.14	0.333333333333333	0.51
CG9279	dbr	2.38	0.049	0.14	0.333333333333333	0.51
CG9279	Atac1	2.32	0.049	0.14	0.333333333333333	0.51
CG9279	Atac2	2.18	0.049	0.14	0.333333333333333	0.51
CG9279	ppl	2.11	0.049	0.14	0.333333333333333	0.51
CG9279	CG4936	2.08	0.049	0.14	0.333333333333333	0.51
CG9279	noc	2.04	0.049	0.14	0.333333333333333	0.51
CG9279	Bap170	2.03	0.049	0.14	0.333333333333333	0.51
CG9279	CG31441	2.03	0.049	0.14	0.333333333333333	0.51
CG9279	CHES-1-like	1.93	0.049	0.14	0.333333333333333	0.51
CG9279	grau	1.91	0.049	0.14	0.333333333333333	0.51
CG9279	CG43343	1.78	0.049	0.14	0.333333333333333	0.51
CG9279	CG34149	1.76	0.049	0.14	0.333333333333333	0.51
CG9279	CG32532	1.7	0.049	0.14	0.333333333333333	0.51
CG9279	sage	1.68	0.049	0.14	0.333333333333333	0.51
CG9300	Bap170	6.51	0.074	0.55	0.560611910581388	0.5
CG9300	MED15	5.14	0.074	0.55	0.560611910581388	0.5
CG9300	nerfin-1	5.02	0.074	0.55	0.560611910581388	0.5
CG9300	CG4936	4.01	0.074	0.55	0.560611910581388	0.5
CG9300	Nufip	3.99	0.074	0.55	0.560611910581388	0.5
CG9300	dom	3.77	0.074	0.55	0.560611910581388	0.5
CG9300	sqz	3.73	0.074	0.55	0.560611910581388	0.5
CG9300	mod	3.58	0.074	0.55	0.560611910581388	0.5
CG9300	TH1	3.37	0.074	0.55	0.560611910581388	0.5
CG9300	CG4707	3.36	0.074	0.55	0.560611910581388	0.5
CG9300	CG4676	3.13	0.074	0.55	0.560611910581388	0.5
CG9300	CG3815	3.07	0.074	0.55	0.560611910581388	0.5
CG9300	esn	3	0.074	0.55	0.560611910581388	0.5
CG9300	CG2129	2.99	0.074	0.55	0.560611910581388	0.5
CG9300	CG1233	2.74	0.074	0.55	0.560611910581388	0.5
CG9300	Brd8	2.71	0.074	0.55	0.560611910581388	0.5
CG9300	dan	2.7	0.074	0.55	0.560611910581388	0.5
CG9300	CG9932	2.6	0.074	0.55	0.560611910581388	0.5
CG9300	CG4282	2.52	0.074	0.55	0.560611910581388	0.5
CG9300	MED30	2.51	0.074	0.55	0.560611910581388	0.5
CG9300	CG13775	2.28	0.074	0.55	0.560611910581388	0.5
CG9300	CG18262	2.28	0.074	0.55	0.560611910581388	0.5
CG9300	CG11317	2.22	0.074	0.55	0.560611910581388	0.5
CG9300	TFAM	2.21	0.074	0.55	0.560611910581388	0.5
CG9300	CG17186	2.1	0.074	0.55	0.560611910581388	0.5
CG9300	Dll	2.06	0.074	0.55	0.560611910581388	0.5
CG9300	l(3)mbt	2.02	0.074	0.55	0.560611910581388	0.5
CG9300	Mes4	2.01	0.074	0.55	0.560611910581388	0.5
CG9300	NK7.1	1.97	0.074	0.55	0.560611910581388	0.5
CG9300	Hr4	1.95	0.074	0.55	0.560611910581388	0.5
CG9231	Bx	7.33	0.062	0.29	0.227710017021324	0.46
CG9231	CG7518	5.6	0.062	0.29	0.227710017021324	0.46
CG9231	CG10631	5.33	0.062	0.29	0.227710017021324	0.46
CG9231	sqz	4.43	0.062	0.29	0.227710017021324	0.46
CG9231	HLH106	4.4	0.062	0.29	0.227710017021324	0.46
CG9231	CG13894	4.19	0.062	0.29	0.227710017021324	0.46
CG9231	CG6689	3.77	0.062	0.29	0.227710017021324	0.46
CG9231	Dref	3.42	0.062	0.29	0.227710017021324	0.46
CG9231	nerfin-1	3.21	0.062	0.29	0.227710017021324	0.46
CG9231	CG1647	3.19	0.062	0.29	0.227710017021324	0.46
CG9231	Eip74EF	2.68	0.062	0.29	0.227710017021324	0.46
CG9231	CG6683	2.4	0.062	0.29	0.227710017021324	0.46
CG9231	CG32105	2.36	0.062	0.29	0.227710017021324	0.46
CG9231	CG34376	2.36	0.062	0.29	0.227710017021324	0.46
CG9231	Camta	2.36	0.062	0.29	0.227710017021324	0.46
CG9231	CG8578	2.27	0.062	0.29	0.227710017021324	0.46
CG9231	CG10904	2.25	0.062	0.29	0.227710017021324	0.46
CG9231	Mef2	2.08	0.062	0.29	0.227710017021324	0.46
CG9231	Bap170	1.95	0.062	0.29	0.227710017021324	0.46
CG9231	RpIII128	1.9	0.062	0.29	0.227710017021324	0.46
CG9231	dan	1.83	0.062	0.29	0.227710017021324	0.46
CG9231	Taf5	1.8	0.062	0.29	0.227710017021324	0.46
CG9231	mirr	1.79	0.062	0.29	0.227710017021324	0.46
CG9231	tef	1.79	0.062	0.29	0.227710017021324	0.46
CG9231	cnc	1.78	0.062	0.29	0.227710017021324	0.46
CG9231	CG2875	1.71	0.062	0.29	0.227710017021324	0.46
CG9231	Br140	1.67	0.062	0.29	0.227710017021324	0.46
CG9231	hbn	1.56	0.062	0.29	0.227710017021324	0.46
CG9231	CG8159	1.54	0.062	0.29	0.227710017021324	0.46
CG9231	CG2202	1.52	0.062	0.29	0.227710017021324	0.46
ash1	lilli	6.11	0.079	0.26	0.218217890235992	0.42
ash1	Brd8	5.47	0.079	0.26	0.218217890235992	0.42
ash1	HLH106	4.5	0.079	0.26	0.218217890235992	0.42
ash1	pad	3.37	0.079	0.26	0.218217890235992	0.42
ash1	mod	3.26	0.079	0.26	0.218217890235992	0.42
ash1	Rpb8	3.2	0.079	0.26	0.218217890235992	0.42
ash1	Ssl1	3	0.079	0.26	0.218217890235992	0.42
ash1	CG11906	2.89	0.079	0.26	0.218217890235992	0.42
ash1	CG13775	2.63	0.079	0.26	0.218217890235992	0.42
ash1	GABPI	2.6	0.079	0.26	0.218217890235992	0.42
ash1	Bap170	2.59	0.079	0.26	0.218217890235992	0.42
ash1	CG31388	2.52	0.079	0.26	0.218217890235992	0.42
ash1	CG3838	2.44	0.079	0.26	0.218217890235992	0.42
ash1	CG4936	2.15	0.079	0.26	0.218217890235992	0.42
ash1	CG32532	2.11	0.079	0.26	0.218217890235992	0.42
ash1	stck	2.09	0.079	0.26	0.218217890235992	0.42
ash1	TFAM	2	0.079	0.26	0.218217890235992	0.42
ash1	CG34149	1.93	0.079	0.26	0.218217890235992	0.42
ash1	sqz	1.85	0.079	0.26	0.218217890235992	0.42
ash1	CG4553	1.81	0.079	0.26	0.218217890235992	0.42
ash1	Taf1	1.79	0.079	0.26	0.218217890235992	0.42
ash1	Stat92E	1.78	0.079	0.26	0.218217890235992	0.42
ash1	shn	1.77	0.079	0.26	0.218217890235992	0.42
ash1	CkIIalpha-i1	1.76	0.079	0.26	0.218217890235992	0.42
ash1	CG3995	1.76	0.079	0.26	0.218217890235992	0.42
ash1	Tip60	1.75	0.079	0.26	0.218217890235992	0.42
ash1	CG10147	1.75	0.079	0.26	0.218217890235992	0.42
ash1	D	1.72	0.079	0.26	0.218217890235992	0.42
ash1	sr	1.71	0.079	0.26	0.218217890235992	0.42
ash1	CG30020	1.67	0.079	0.26	0.218217890235992	0.42
Ir76a	vvl	13.95	0.112	0.29	0.428571428571429	0.34
Ir76a	CG2875	3.94	0.112	0.29	0.428571428571429	0.34
Ir76a	MED15	2.89	0.112	0.29	0.428571428571429	0.34
Ir76a	Rpb8	2.69	0.112	0.29	0.428571428571429	0.34
Ir76a	Irbp	2.68	0.112	0.29	0.428571428571429	0.34
Ir76a	MED4	2.49	0.112	0.29	0.428571428571429	0.34
Ir76a	tj	2.41	0.112	0.29	0.428571428571429	0.34
Ir76a	cnc	2.39	0.112	0.29	0.428571428571429	0.34
Ir76a	shn	2.32	0.112	0.29	0.428571428571429	0.34
Ir76a	lov	2.3	0.112	0.29	0.428571428571429	0.34
Ir76a	brk	2.3	0.112	0.29	0.428571428571429	0.34
Ir76a	CG17186	2.25	0.112	0.29	0.428571428571429	0.34
Ir76a	Trf	2.22	0.112	0.29	0.428571428571429	0.34
Ir76a	CG1529	2.15	0.112	0.29	0.428571428571429	0.34
Ir76a	CG2129	2.14	0.112	0.29	0.428571428571429	0.34
Ir76a	CG6276	2.04	0.112	0.29	0.428571428571429	0.34
Ir76a	CG10147	1.88	0.112	0.29	0.428571428571429	0.34
Ir76a	luna	1.85	0.112	0.29	0.428571428571429	0.34
Ir76a	Usf	1.79	0.112	0.29	0.428571428571429	0.34
Ir76a	Camta	1.71	0.112	0.29	0.428571428571429	0.34
Ir76a	CG3281	1.68	0.112	0.29	0.428571428571429	0.34
Ir76a	NELF-B	1.67	0.112	0.29	0.428571428571429	0.34
Ir76a	kn	1.67	0.112	0.29	0.428571428571429	0.34
Ir76a	lilli	1.66	0.112	0.29	0.428571428571429	0.34
Ir76a	CG10565	1.65	0.112	0.29	0.428571428571429	0.34
Ir76a	CG10209	1.6	0.112	0.29	0.428571428571429	0.34
Ir76a	oc	1.58	0.112	0.29	0.428571428571429	0.34
Ir76a	Hmx	1.55	0.112	0.29	0.428571428571429	0.34
Ir76a	Atf6	1.52	0.112	0.29	0.428571428571429	0.34
Ir76a	CG12162	1.52	0.112	0.29	0.428571428571429	0.34
CG14104	CG11294	8.75	0.112	0	0.181568259800641	0.04
CG14104	ash2	8.26	0.112	0	0.181568259800641	0.04
CG14104	sba	6.44	0.112	0	0.181568259800641	0.04
CG14104	fkh	6.18	0.112	0	0.181568259800641	0.04
CG14104	CG10631	4.9	0.112	0	0.181568259800641	0.04
CG14104	Hmx	4.66	0.112	0	0.181568259800641	0.04
CG14104	oc	4.46	0.112	0	0.181568259800641	0.04
CG14104	CG32105	4.29	0.112	0	0.181568259800641	0.04
CG14104	CG13775	4.22	0.112	0	0.181568259800641	0.04
CG14104	tj	3.9	0.112	0	0.181568259800641	0.04
CG14104	Lim3	3.55	0.112	0	0.181568259800641	0.04
CG14104	CG11456	3.21	0.112	0	0.181568259800641	0.04
CG14104	hbn	2.8	0.112	0	0.181568259800641	0.04
CG14104	Atf6	2.73	0.112	0	0.181568259800641	0.04
CG14104	Kdm4A	2.64	0.112	0	0.181568259800641	0.04
CG14104	MED11	2.57	0.112	0	0.181568259800641	0.04
CG14104	MTA1-like	2.56	0.112	0	0.181568259800641	0.04
CG14104	CG3726	2.46	0.112	0	0.181568259800641	0.04
CG14104	Blimp-1	2.29	0.112	0	0.181568259800641	0.04
CG14104	fd59A	2.28	0.112	0	0.181568259800641	0.04
CG14104	ZnT49B	2.24	0.112	0	0.181568259800641	0.04
CG14104	CG9215	2.16	0.112	0	0.181568259800641	0.04
CG14104	CG1529	2.04	0.112	0	0.181568259800641	0.04
CG14104	sr	2.03	0.112	0	0.181568259800641	0.04
CG14104	osa	2	0.112	0	0.181568259800641	0.04
CG14104	bon	1.99	0.112	0	0.181568259800641	0.04
CG14104	CTPsyn	1.85	0.112	0	0.181568259800641	0.04
CG14104	dwg	1.84	0.112	0	0.181568259800641	0.04
CG14104	CR43671	1.77	0.112	0	0.181568259800641	0.04
CG14104	Tfb1	1.74	0.112	0	0.181568259800641	0.04
Kap-alpha1	Atac1	9.21	0.056	0.43	0.683130051063973	0.68
Kap-alpha1	MED25	6.82	0.056	0.43	0.683130051063973	0.68
Kap-alpha1	CG14711	3.89	0.056	0.43	0.683130051063973	0.68
Kap-alpha1	CG8159	3.23	0.056	0.43	0.683130051063973	0.68
Kap-alpha1	CG3065	2.85	0.056	0.43	0.683130051063973	0.68
Kap-alpha1	zfh2	2.54	0.056	0.43	0.683130051063973	0.68
Kap-alpha1	Plzf	2.46	0.056	0.43	0.683130051063973	0.68
Kap-alpha1	CG10147	2.25	0.056	0.43	0.683130051063973	0.68
Kap-alpha1	Irbp	2.23	0.056	0.43	0.683130051063973	0.68
Kap-alpha1	Su(var)2-HP2	2.19	0.056	0.43	0.683130051063973	0.68
Kap-alpha1	Ssl1	2.15	0.056	0.43	0.683130051063973	0.68
Kap-alpha1	Octbeta2R	2.15	0.056	0.43	0.683130051063973	0.68
Kap-alpha1	CG8216	2.08	0.056	0.43	0.683130051063973	0.68
Kap-alpha1	Kdm4A	2.08	0.056	0.43	0.683130051063973	0.68
Kap-alpha1	CG44002	2.05	0.056	0.43	0.683130051063973	0.68
Kap-alpha1	CG18265	2.05	0.056	0.43	0.683130051063973	0.68
Kap-alpha1	Mef2	1.99	0.056	0.43	0.683130051063973	0.68
Kap-alpha1	l(3)mbt	1.89	0.056	0.43	0.683130051063973	0.68
Kap-alpha1	ab	1.85	0.056	0.43	0.683130051063973	0.68
Kap-alpha1	CHES-1-like	1.84	0.056	0.43	0.683130051063973	0.68
Kap-alpha1	ktub	1.81	0.056	0.43	0.683130051063973	0.68
Kap-alpha1	CG32700	1.78	0.056	0.43	0.683130051063973	0.68
Kap-alpha1	Ets97D	1.78	0.056	0.43	0.683130051063973	0.68
Kap-alpha1	Dh44-R2	1.73	0.056	0.43	0.683130051063973	0.68
Kap-alpha1	Rabex-5	1.71	0.056	0.43	0.683130051063973	0.68
Kap-alpha1	Ey_Hbn	1.71	0.056	0.43	0.683130051063973	0.68
Kap-alpha1	GABPI	1.67	0.056	0.43	0.683130051063973	0.68
Kap-alpha1	Sox21b	1.62	0.056	0.43	0.683130051063973	0.68
Kap-alpha1	elB	1.59	0.056	0.43	0.683130051063973	0.68
Kap-alpha1	Dip2	1.58	0.056	0.43	0.683130051063973	0.68
Fibp	Hmg-2	10.2	0.115	0.51	0.333333333333333	0.69
Fibp	Set2	9.14	0.115	0.51	0.333333333333333	0.69
Fibp	CG14965	4.48	0.115	0.51	0.333333333333333	0.69
Fibp	Sox21b	4.44	0.115	0.51	0.333333333333333	0.69
Fibp	trr	4.24	0.115	0.51	0.333333333333333	0.69
Fibp	trx	2.99	0.115	0.51	0.333333333333333	0.69
Fibp	toy	2.8	0.115	0.51	0.333333333333333	0.69
Fibp	TFAM	2.59	0.115	0.51	0.333333333333333	0.69
Fibp	tup	2.5	0.115	0.51	0.333333333333333	0.69
Fibp	tai	2.38	0.115	0.51	0.333333333333333	0.69
Fibp	ash2	2.3	0.115	0.51	0.333333333333333	0.69
Fibp	msl-3	2.27	0.115	0.51	0.333333333333333	0.69
Fibp	kn	2.2	0.115	0.51	0.333333333333333	0.69
Fibp	zfh2	2.17	0.115	0.51	0.333333333333333	0.69
Fibp	Side	2.11	0.115	0.51	0.333333333333333	0.69
Fibp	Taf5	1.98	0.115	0.51	0.333333333333333	0.69
Fibp	jing	1.95	0.115	0.51	0.333333333333333	0.69
Fibp	Rpb8	1.91	0.115	0.51	0.333333333333333	0.69
Fibp	Mrtf	1.87	0.115	0.51	0.333333333333333	0.69
Fibp	e(y)3	1.79	0.115	0.51	0.333333333333333	0.69
Fibp	ph-p	1.76	0.115	0.51	0.333333333333333	0.69
Fibp	danr	1.72	0.115	0.51	0.333333333333333	0.69
Fibp	Sap30	1.7	0.115	0.51	0.333333333333333	0.69
Fibp	Ssrp	1.69	0.115	0.51	0.333333333333333	0.69
Fibp	CG1792	1.66	0.115	0.51	0.333333333333333	0.69
Fibp	Tbp	1.66	0.115	0.51	0.333333333333333	0.69
Fibp	Mitf	1.63	0.115	0.51	0.333333333333333	0.69
Fibp	CG3032	1.62	0.115	0.51	0.333333333333333	0.69
Fibp	CG15601	1.54	0.115	0.51	0.333333333333333	0.69
Fibp	CG4854	1.51	0.115	0.51	0.333333333333333	0.69
CG32221	CG31388	8.37	0.103	-0.47	-0.0666666666666667	0.6
CG32221	CG4282	5.78	0.103	-0.47	-0.0666666666666667	0.6
CG32221	CG17359	4.26	0.103	-0.47	-0.0666666666666667	0.6
CG32221	ash2	3.78	0.103	-0.47	-0.0666666666666667	0.6
CG32221	CG45050	3.06	0.103	-0.47	-0.0666666666666667	0.6
CG32221	CG8944	2.91	0.103	-0.47	-0.0666666666666667	0.6
CG32221	CG9799	2.82	0.103	-0.47	-0.0666666666666667	0.6
CG32221	Opbp	2.7	0.103	-0.47	-0.0666666666666667	0.6
CG32221	tai	2.64	0.103	-0.47	-0.0666666666666667	0.6
CG32221	CG10147	2.45	0.103	-0.47	-0.0666666666666667	0.6
CG32221	luna	2.43	0.103	-0.47	-0.0666666666666667	0.6
CG32221	ush	2.35	0.103	-0.47	-0.0666666666666667	0.6
CG32221	mod	2.26	0.103	-0.47	-0.0666666666666667	0.6
CG32221	CG7101	2.25	0.103	-0.47	-0.0666666666666667	0.6
CG32221	rn	2.2	0.103	-0.47	-0.0666666666666667	0.6
CG32221	Blimp-1	2.18	0.103	-0.47	-0.0666666666666667	0.6
CG32221	MED30	2.15	0.103	-0.47	-0.0666666666666667	0.6
CG32221	msl-3	2.14	0.103	-0.47	-0.0666666666666667	0.6
CG32221	ab	2.14	0.103	-0.47	-0.0666666666666667	0.6
CG32221	aop	1.98	0.103	-0.47	-0.0666666666666667	0.6
CG32221	CG17361	1.87	0.103	-0.47	-0.0666666666666667	0.6
CG32221	Fen1	1.85	0.103	-0.47	-0.0666666666666667	0.6
CG32221	Acf1	1.85	0.103	-0.47	-0.0666666666666667	0.6
CG32221	CG6765	1.76	0.103	-0.47	-0.0666666666666667	0.6
CG32221	CG44002	1.68	0.103	-0.47	-0.0666666666666667	0.6
CG32221	osa	1.61	0.103	-0.47	-0.0666666666666667	0.6
CG32221	trem	1.59	0.103	-0.47	-0.0666666666666667	0.6
CG32221	Bx	1.53	0.103	-0.47	-0.0666666666666667	0.6
CG32221	CG7785	1.52	0.103	-0.47	-0.0666666666666667	0.6
CG32221	danr	1.49	0.103	-0.47	-0.0666666666666667	0.6
kto	CG12162	8.83	0.121	0.55	1	0.74
kto	CG1792	3.72	0.121	0.55	1	0.74
kto	sima	3.6	0.121	0.55	1	0.74
kto	ct	3.29	0.121	0.55	1	0.74
kto	Blos1	3.17	0.121	0.55	1	0.74
kto	CG14711	3.04	0.121	0.55	1	0.74
kto	dwg	2.98	0.121	0.55	1	0.74
kto	CHES-1-like	2.71	0.121	0.55	1	0.74
kto	brk	2.68	0.121	0.55	1	0.74
kto	msl-3	2.61	0.121	0.55	1	0.74
kto	CG34340	2.54	0.121	0.55	1	0.74
kto	dac	2.44	0.121	0.55	1	0.74
kto	nvy	2.38	0.121	0.55	1	0.74
kto	CG2202	2.35	0.121	0.55	1	0.74
kto	mod	2.34	0.121	0.55	1	0.74
kto	CG14441	2.32	0.121	0.55	1	0.74
kto	NK7.1	2.28	0.121	0.55	1	0.74
kto	bigmax	2.17	0.121	0.55	1	0.74
kto	esn	2.15	0.121	0.55	1	0.74
kto	CG17568	2.08	0.121	0.55	1	0.74
kto	Vsx1	2.06	0.121	0.55	1	0.74
kto	dom	2.01	0.121	0.55	1	0.74
kto	CG18265	1.97	0.121	0.55	1	0.74
kto	ap	1.96	0.121	0.55	1	0.74
kto	Rack1	1.95	0.121	0.55	1	0.74
kto	D	1.87	0.121	0.55	1	0.74
kto	Ey_Hbn	1.85	0.121	0.55	1	0.74
kto	Camta	1.81	0.121	0.55	1	0.74
kto	CG13123	1.78	0.121	0.55	1	0.74
kto	Rfx	1.78	0.121	0.55	1	0.74
Papss	CG3919	4.85	0.129	0.53	0.53748384988657	0.84
Papss	CG5953	4.45	0.129	0.53	0.53748384988657	0.84
Papss	CG6907	4.26	0.129	0.53	0.53748384988657	0.84
Papss	hng2	4.17	0.129	0.53	0.53748384988657	0.84
Papss	CG8924	3.85	0.129	0.53	0.53748384988657	0.84
Papss	ab	3.82	0.129	0.53	0.53748384988657	0.84
Papss	sima	3.57	0.129	0.53	0.53748384988657	0.84
Papss	Vsx2	3.32	0.129	0.53	0.53748384988657	0.84
Papss	CG8314	2.75	0.129	0.53	0.53748384988657	0.84
Papss	CG8301	2.59	0.129	0.53	0.53748384988657	0.84
Papss	ush	2.45	0.129	0.53	0.53748384988657	0.84
Papss	osa	2.36	0.129	0.53	0.53748384988657	0.84
Papss	az2	2.35	0.129	0.53	0.53748384988657	0.84
Papss	Sap30	2.32	0.129	0.53	0.53748384988657	0.84
Papss	Ets65A	2.22	0.129	0.53	0.53748384988657	0.84
Papss	SoxN	2.21	0.129	0.53	0.53748384988657	0.84
Papss	scro	2.15	0.129	0.53	0.53748384988657	0.84
Papss	Set2	2.07	0.129	0.53	0.53748384988657	0.84
Papss	CG31365	1.98	0.129	0.53	0.53748384988657	0.84
Papss	phtf	1.93	0.129	0.53	0.53748384988657	0.84
Papss	esn	1.89	0.129	0.53	0.53748384988657	0.84
Papss	CG2199	1.88	0.129	0.53	0.53748384988657	0.84
Papss	nerfin-1	1.86	0.129	0.53	0.53748384988657	0.84
Papss	Elp3	1.81	0.129	0.53	0.53748384988657	0.84
Papss	Nufip	1.8	0.129	0.53	0.53748384988657	0.84
Papss	tj	1.78	0.129	0.53	0.53748384988657	0.84
Papss	CG17568	1.76	0.129	0.53	0.53748384988657	0.84
Papss	Hmr	1.66	0.129	0.53	0.53748384988657	0.84
Papss	Taf4	1.65	0.129	0.53	0.53748384988657	0.84
Papss	TH1	1.64	0.129	0.53	0.53748384988657	0.84
Mtr3	CG17829	3.43	0.072	0.53	1	0.79
Mtr3	TFAM	3.08	0.072	0.53	1	0.79
Mtr3	erm	2.9	0.072	0.53	1	0.79
Mtr3	CG17359	2.88	0.072	0.53	1	0.79
Mtr3	CG8924	2.78	0.072	0.53	1	0.79
Mtr3	CG14965	2.73	0.072	0.53	1	0.79
Mtr3	MED7	2.61	0.072	0.53	1	0.79
Mtr3	CG43689	2.52	0.072	0.53	1	0.79
Mtr3	Glut4EF	2.23	0.072	0.53	1	0.79
Mtr3	ash2	2.18	0.072	0.53	1	0.79
Mtr3	Taf5	2.16	0.072	0.53	1	0.79
Mtr3	Atf6	2.11	0.072	0.53	1	0.79
Mtr3	lov	2.1	0.072	0.53	1	0.79
Mtr3	CG7987	2.07	0.072	0.53	1	0.79
Mtr3	sba	1.9	0.072	0.53	1	0.79
Mtr3	CG4424	1.83	0.072	0.53	1	0.79
Mtr3	Atac1	1.77	0.072	0.53	1	0.79
Mtr3	CG6254	1.7	0.072	0.53	1	0.79
Mtr3	CG17361	1.68	0.072	0.53	1	0.79
Mtr3	Su(var)2-HP2	1.66	0.072	0.53	1	0.79
Mtr3	CG9305	1.58	0.072	0.53	1	0.79
Mtr3	Awh	1.57	0.072	0.53	1	0.79
Mtr3	CG31388	1.54	0.072	0.53	1	0.79
Mtr3	CG4707	1.53	0.072	0.53	1	0.79
Mtr3	ey	1.53	0.072	0.53	1	0.79
Mtr3	ham	1.52	0.072	0.53	1	0.79
Mtr3	danr	1.5	0.072	0.53	1	0.79
Mtr3	Eip74EF	1.45	0.072	0.53	1	0.79
Mtr3	CG15365	1.43	0.072	0.53	1	0.79
Mtr3	Su(z)2	1.42	0.072	0.53	1	0.79
CG14182	CG4360	7.11	0.085	0.28	1	0.92
CG14182	NK7.1	4.96	0.085	0.28	1	0.92
CG14182	CG8281	2.94	0.085	0.28	1	0.92
CG14182	Lpt	2.83	0.085	0.28	1	0.92
CG14182	bi	2.74	0.085	0.28	1	0.92
CG14182	chinmo	2.61	0.085	0.28	1	0.92
CG14182	hth	2.58	0.085	0.28	1	0.92
CG14182	klu	2.28	0.085	0.28	1	0.92
CG14182	shn	2.15	0.085	0.28	1	0.92
CG14182	CG13775	2.09	0.085	0.28	1	0.92
CG14182	CG14711	2.01	0.085	0.28	1	0.92
CG14182	Sap30	1.99	0.085	0.28	1	0.92
CG14182	CG18262	1.98	0.085	0.28	1	0.92
CG14182	CG3838	1.84	0.085	0.28	1	0.92
CG14182	fru	1.84	0.085	0.28	1	0.92
CG14182	sr	1.82	0.085	0.28	1	0.92
CG14182	CG10565	1.79	0.085	0.28	1	0.92
CG14182	bs	1.78	0.085	0.28	1	0.92
CG14182	Rabex-5	1.68	0.085	0.28	1	0.92
CG14182	CG32982	1.68	0.085	0.28	1	0.92
CG14182	CG17186	1.61	0.085	0.28	1	0.92
CG14182	Hmg-2	1.6	0.085	0.28	1	0.92
CG14182	Slp_D	1.6	0.085	0.28	1	0.92
CG14182	esn	1.59	0.085	0.28	1	0.92
CG14182	dve	1.58	0.085	0.28	1	0.92
CG14182	bab1	1.55	0.085	0.28	1	0.92
CG14182	CG6163	1.55	0.085	0.28	1	0.92
CG14182	CG6765	1.55	0.085	0.28	1	0.92
CG14182	D_BarHI	1.54	0.085	0.28	1	0.92
CG14182	Dip1	1.52	0.085	0.28	1	0.92
kug	CG10904	6.13	0.458	0	0.423659272868162	0.38
kug	CG3838	5.95	0.458	0	0.423659272868162	0.38
kug	CG10147	5.18	0.458	0	0.423659272868162	0.38
kug	NELF-B	4.88	0.458	0	0.423659272868162	0.38
kug	CG5953	4.58	0.458	0	0.423659272868162	0.38
kug	SoxN	4.54	0.458	0	0.423659272868162	0.38
kug	Hmx	3.95	0.458	0	0.423659272868162	0.38
kug	Lim3	3.78	0.458	0	0.423659272868162	0.38
kug	ey	3.45	0.458	0	0.423659272868162	0.38
kug	CG11294	2.79	0.458	0	0.423659272868162	0.38
kug	svp	2.77	0.458	0	0.423659272868162	0.38
kug	Ey_Hbn	2.74	0.458	0	0.423659272868162	0.38
kug	brk	2.65	0.458	0	0.423659272868162	0.38
kug	CG44002	2.63	0.458	0	0.423659272868162	0.38
kug	CG3726	2.61	0.458	0	0.423659272868162	0.38
kug	oc	2.54	0.458	0	0.423659272868162	0.38
kug	CG9215	2.32	0.458	0	0.423659272868162	0.38
kug	CG1024	2.22	0.458	0	0.423659272868162	0.38
kug	CG6769	2.2	0.458	0	0.423659272868162	0.38
kug	CG1792	2.18	0.458	0	0.423659272868162	0.38
kug	Kdm2	2.18	0.458	0	0.423659272868162	0.38
kug	stck	2.14	0.458	0	0.423659272868162	0.38
kug	CR43671	2	0.458	0	0.423659272868162	0.38
kug	CG4676	1.99	0.458	0	0.423659272868162	0.38
kug	nerfin-1	1.98	0.458	0	0.423659272868162	0.38
kug	CG31388	1.9	0.458	0	0.423659272868162	0.38
kug	CG34376	1.79	0.458	0	0.423659272868162	0.38
kug	Trf	1.78	0.458	0	0.423659272868162	0.38
kug	CG15601	1.73	0.458	0	0.423659272868162	0.38
kug	Hmg-2	1.73	0.458	0	0.423659272868162	0.38
CG14183	ap	6.56	0.089	0.34	0.174077655955698	0.53
CG14183	CG4676	6.1	0.089	0.34	0.174077655955698	0.53
CG14183	Ravus	5.01	0.089	0.34	0.174077655955698	0.53
CG14183	scro	4.97	0.089	0.34	0.174077655955698	0.53
CG14183	Dref	3.94	0.089	0.34	0.174077655955698	0.53
CG14183	mod	3.41	0.089	0.34	0.174077655955698	0.53
CG14183	CG11723	2.97	0.089	0.34	0.174077655955698	0.53
CG14183	ranshi	2.85	0.089	0.34	0.174077655955698	0.53
CG14183	CG7928	2.75	0.089	0.34	0.174077655955698	0.53
CG14183	CG14965	2.63	0.089	0.34	0.174077655955698	0.53
CG14183	CG4553	2.61	0.089	0.34	0.174077655955698	0.53
CG14183	MED20	2.58	0.089	0.34	0.174077655955698	0.53
CG14183	Side	2.41	0.089	0.34	0.174077655955698	0.53
CG14183	lov	2.34	0.089	0.34	0.174077655955698	0.53
CG14183	CG14200	2.3	0.089	0.34	0.174077655955698	0.53
CG14183	sage	2.27	0.089	0.34	0.174077655955698	0.53
CG14183	Bka	2.2	0.089	0.34	0.174077655955698	0.53
CG14183	CG7745	2.17	0.089	0.34	0.174077655955698	0.53
CG14183	CG8216	2.16	0.089	0.34	0.174077655955698	0.53
CG14183	ERR	2.12	0.089	0.34	0.174077655955698	0.53
CG14183	Rack1	2.12	0.089	0.34	0.174077655955698	0.53
CG14183	Ets97D	2.04	0.089	0.34	0.174077655955698	0.53
CG14183	trr	2.03	0.089	0.34	0.174077655955698	0.53
CG14183	Hbn_Opa_Slp	1.94	0.089	0.34	0.174077655955698	0.53
CG14183	CG10209	1.93	0.089	0.34	0.174077655955698	0.53
CG14183	CG32982	1.92	0.089	0.34	0.174077655955698	0.53
CG14183	sim	1.9	0.089	0.34	0.174077655955698	0.53
CG14183	crm	1.85	0.089	0.34	0.174077655955698	0.53
CG14183	Pbp45	1.81	0.089	0.34	0.174077655955698	0.53
CG14183	nvy	1.77	0.089	0.34	0.174077655955698	0.53
sNPF-R	ham	7.02	0.442	0.27	0.492658951723038	0.37
sNPF-R	CG11085	6.49	0.442	0.27	0.492658951723038	0.37
sNPF-R	elB	6.32	0.442	0.27	0.492658951723038	0.37
sNPF-R	CG8216	5.69	0.442	0.27	0.492658951723038	0.37
sNPF-R	CG10147	5.41	0.442	0.27	0.492658951723038	0.37
sNPF-R	CG6683	5.15	0.442	0.27	0.492658951723038	0.37
sNPF-R	Eip78C	4.13	0.442	0.27	0.492658951723038	0.37
sNPF-R	Dll	4.02	0.442	0.27	0.492658951723038	0.37
sNPF-R	scro	4.02	0.442	0.27	0.492658951723038	0.37
sNPF-R	MED7	4.01	0.442	0.27	0.492658951723038	0.37
sNPF-R	CG7785	3.68	0.442	0.27	0.492658951723038	0.37
sNPF-R	ap	3.64	0.442	0.27	0.492658951723038	0.37
sNPF-R	Rack1	3.49	0.442	0.27	0.492658951723038	0.37
sNPF-R	Lim3	3.43	0.442	0.27	0.492658951723038	0.37
sNPF-R	trx	3.42	0.442	0.27	0.492658951723038	0.37
sNPF-R	ush	3.29	0.442	0.27	0.492658951723038	0.37
sNPF-R	sim	3.29	0.442	0.27	0.492658951723038	0.37
sNPF-R	Stat92E	2.98	0.442	0.27	0.492658951723038	0.37
sNPF-R	ct	2.38	0.442	0.27	0.492658951723038	0.37
sNPF-R	luna	2.36	0.442	0.27	0.492658951723038	0.37
sNPF-R	nvy	2.31	0.442	0.27	0.492658951723038	0.37
sNPF-R	egg	2.2	0.442	0.27	0.492658951723038	0.37
sNPF-R	MESR4	2.13	0.442	0.27	0.492658951723038	0.37
sNPF-R	CG3838	2.13	0.442	0.27	0.492658951723038	0.37
sNPF-R	CG3281	2.11	0.442	0.27	0.492658951723038	0.37
sNPF-R	esn	2.05	0.442	0.27	0.492658951723038	0.37
sNPF-R	CG11294	2.04	0.442	0.27	0.492658951723038	0.37
sNPF-R	noc	2	0.442	0.27	0.492658951723038	0.37
sNPF-R	rn	1.95	0.442	0.27	0.492658951723038	0.37
sNPF-R	Bx	1.93	0.442	0.27	0.492658951723038	0.37
CG14186	Sox21b	10.95	0.116	0.29	0.447213595499958	0.39
CG14186	D	10.6	0.116	0.29	0.447213595499958	0.39
CG14186	CG16779	4.98	0.116	0.29	0.447213595499958	0.39
CG14186	CG11456	4.71	0.116	0.29	0.447213595499958	0.39
CG14186	Ssl1	3.3	0.116	0.29	0.447213595499958	0.39
CG14186	ct	2.89	0.116	0.29	0.447213595499958	0.39
CG14186	fru	2.6	0.116	0.29	0.447213595499958	0.39
CG14186	Rack1	2.56	0.116	0.29	0.447213595499958	0.39
CG14186	Atac1	2.44	0.116	0.29	0.447213595499958	0.39
CG14186	erm	2.14	0.116	0.29	0.447213595499958	0.39
CG14186	danr	2.13	0.116	0.29	0.447213595499958	0.39
CG14186	CG2790	2.12	0.116	0.29	0.447213595499958	0.39
CG14186	CG1965	2.09	0.116	0.29	0.447213595499958	0.39
CG14186	chinmo	1.98	0.116	0.29	0.447213595499958	0.39
CG14186	CG7101	1.97	0.116	0.29	0.447213595499958	0.39
CG14186	CG17568	1.93	0.116	0.29	0.447213595499958	0.39
CG14186	CG14710	1.92	0.116	0.29	0.447213595499958	0.39
CG14186	ap	1.84	0.116	0.29	0.447213595499958	0.39
CG14186	HLH106	1.81	0.116	0.29	0.447213595499958	0.39
CG14186	ktub	1.81	0.116	0.29	0.447213595499958	0.39
CG14186	CG14965	1.79	0.116	0.29	0.447213595499958	0.39
CG14186	Hbn_Opa_Slp	1.78	0.116	0.29	0.447213595499958	0.39
CG14186	Atac2	1.77	0.116	0.29	0.447213595499958	0.39
CG14186	mod	1.74	0.116	0.29	0.447213595499958	0.39
CG14186	CG8281	1.69	0.116	0.29	0.447213595499958	0.39
CG14186	CG14711	1.68	0.116	0.29	0.447213595499958	0.39
CG14186	Eip74EF	1.66	0.116	0.29	0.447213595499958	0.39
CG14186	Vsx2	1.66	0.116	0.29	0.447213595499958	0.39
CG14186	CHES-1-like	1.65	0.116	0.29	0.447213595499958	0.39
CG14186	Eip78C	1.62	0.116	0.29	0.447213595499958	0.39
CG42674	CG18262	6.35	0.321	0.06	0.333333333333333	0.32
CG42674	CG43689	4.81	0.321	0.06	0.333333333333333	0.32
CG42674	Dip1	4.71	0.321	0.06	0.333333333333333	0.32
CG42674	toy	4.24	0.321	0.06	0.333333333333333	0.32
CG42674	ey	3.82	0.321	0.06	0.333333333333333	0.32
CG42674	ab	3.32	0.321	0.06	0.333333333333333	0.32
CG42674	msl-3	3.22	0.321	0.06	0.333333333333333	0.32
CG42674	CG30020	3.17	0.321	0.06	0.333333333333333	0.32
CG42674	CG6683	3.09	0.321	0.06	0.333333333333333	0.32
CG42674	CG34376	3.07	0.321	0.06	0.333333333333333	0.32
CG42674	CG15011	2.73	0.321	0.06	0.333333333333333	0.32
CG42674	Ets65A	2.72	0.321	0.06	0.333333333333333	0.32
CG42674	Dref	2.56	0.321	0.06	0.333333333333333	0.32
CG42674	Erm_Ey	2.52	0.321	0.06	0.333333333333333	0.32
CG42674	CG13123	2.33	0.321	0.06	0.333333333333333	0.32
CG42674	CG2129	2.24	0.321	0.06	0.333333333333333	0.32
CG42674	Mef2	2.19	0.321	0.06	0.333333333333333	0.32
CG42674	Blos1	2.19	0.321	0.06	0.333333333333333	0.32
CG42674	CG3281	2.15	0.321	0.06	0.333333333333333	0.32
CG42674	CG5033	1.97	0.321	0.06	0.333333333333333	0.32
CG42674	wdn	1.94	0.321	0.06	0.333333333333333	0.32
CG42674	svp	1.87	0.321	0.06	0.333333333333333	0.32
CG42674	Brd8	1.84	0.321	0.06	0.333333333333333	0.32
CG42674	CG3815	1.83	0.321	0.06	0.333333333333333	0.32
CG42674	CG6813	1.79	0.321	0.06	0.333333333333333	0.32
CG42674	tj	1.76	0.321	0.06	0.333333333333333	0.32
CG42674	Mes4	1.72	0.321	0.06	0.333333333333333	0.32
CG42674	chinmo	1.71	0.321	0.06	0.333333333333333	0.32
CG42674	CG4282	1.69	0.321	0.06	0.333333333333333	0.32
CG42674	D	1.69	0.321	0.06	0.333333333333333	0.32
gogo	CG11085	9.28	0.156	0.78	0.58974358974359	0.27
gogo	CG8216	8.16	0.156	0.78	0.58974358974359	0.27
gogo	erm	6.71	0.156	0.78	0.58974358974359	0.27
gogo	ap	6.7	0.156	0.78	0.58974358974359	0.27
gogo	aop	6.41	0.156	0.78	0.58974358974359	0.27
gogo	luna	5.79	0.156	0.78	0.58974358974359	0.27
gogo	sim	5.5	0.156	0.78	0.58974358974359	0.27
gogo	Tusp	4.95	0.156	0.78	0.58974358974359	0.27
gogo	Sox102F	4.73	0.156	0.78	0.58974358974359	0.27
gogo	CG10147	4.12	0.156	0.78	0.58974358974359	0.27
gogo	TfAP-2	4.06	0.156	0.78	0.58974358974359	0.27
gogo	chinmo	3.22	0.156	0.78	0.58974358974359	0.27
gogo	brk	3.15	0.156	0.78	0.58974358974359	0.27
gogo	Hmr	3.01	0.156	0.78	0.58974358974359	0.27
gogo	sr	2.9	0.156	0.78	0.58974358974359	0.27
gogo	az2	2.86	0.156	0.78	0.58974358974359	0.27
gogo	CG16863	2.76	0.156	0.78	0.58974358974359	0.27
gogo	dbr	2.58	0.156	0.78	0.58974358974359	0.27
gogo	Eip78C	2.56	0.156	0.78	0.58974358974359	0.27
gogo	ct	2.45	0.156	0.78	0.58974358974359	0.27
gogo	tup	2.45	0.156	0.78	0.58974358974359	0.27
gogo	scrt	2.44	0.156	0.78	0.58974358974359	0.27
gogo	CG17328	2.44	0.156	0.78	0.58974358974359	0.27
gogo	osa	2.39	0.156	0.78	0.58974358974359	0.27
gogo	TfIIEalpha	2.17	0.156	0.78	0.58974358974359	0.27
gogo	CG11723	2.12	0.156	0.78	0.58974358974359	0.27
gogo	Stat92E	2.1	0.156	0.78	0.58974358974359	0.27
gogo	l(2)k10201	1.96	0.156	0.78	0.58974358974359	0.27
gogo	Camta	1.93	0.156	0.78	0.58974358974359	0.27
gogo	Awh	1.9	0.156	0.78	0.58974358974359	0.27
FRG1	sr	6.09	0.113	0.55	1	0.67
FRG1	fd59A	4	0.113	0.55	1	0.67
FRG1	CG8944	3.95	0.113	0.55	1	0.67
FRG1	zfh1	3.71	0.113	0.55	1	0.67
FRG1	dmrt99B	3.67	0.113	0.55	1	0.67
FRG1	Rpb8	3.5	0.113	0.55	1	0.67
FRG1	Dref	3.35	0.113	0.55	1	0.67
FRG1	dac	3.24	0.113	0.55	1	0.67
FRG1	Lim3	3.13	0.113	0.55	1	0.67
FRG1	bs	2.94	0.113	0.55	1	0.67
FRG1	bab1	2.7	0.113	0.55	1	0.67
FRG1	dbr	2.69	0.113	0.55	1	0.67
FRG1	Nufip	2.63	0.113	0.55	1	0.67
FRG1	CG17568	2.6	0.113	0.55	1	0.67
FRG1	CG17186	2.3	0.113	0.55	1	0.67
FRG1	Br140	2.28	0.113	0.55	1	0.67
FRG1	ham	2.2	0.113	0.55	1	0.67
FRG1	Mef2	2.18	0.113	0.55	1	0.67
FRG1	CG5033	2.18	0.113	0.55	1	0.67
FRG1	D	2.17	0.113	0.55	1	0.67
FRG1	CG12219	2.12	0.113	0.55	1	0.67
FRG1	danr	2.12	0.113	0.55	1	0.67
FRG1	CG10565	2.08	0.113	0.55	1	0.67
FRG1	FoxP	2.08	0.113	0.55	1	0.67
FRG1	CG34376	2.05	0.113	0.55	1	0.67
FRG1	CG15011	2.03	0.113	0.55	1	0.67
FRG1	CG11398	1.98	0.113	0.55	1	0.67
FRG1	CG3065	1.95	0.113	0.55	1	0.67
FRG1	CG3726	1.94	0.113	0.55	1	0.67
FRG1	CG14711	1.9	0.113	0.55	1	0.67
CG6597	Eip78C	6.5	0.108	0.07	1	0.96
CG6597	CG12162	5.93	0.108	0.07	1	0.96
CG6597	grau	4.06	0.108	0.07	1	0.96
CG6597	CG10565	4.05	0.108	0.07	1	0.96
CG6597	ERR	3.61	0.108	0.07	1	0.96
CG6597	Brd8	3.44	0.108	0.07	1	0.96
CG6597	CG4553	3	0.108	0.07	1	0.96
CG6597	CG6907	2.96	0.108	0.07	1	0.96
CG6597	Ssl1	2.57	0.108	0.07	1	0.96
CG6597	chinmo	2.55	0.108	0.07	1	0.96
CG6597	E(z)	2.36	0.108	0.07	1	0.96
CG6597	usp	2.26	0.108	0.07	1	0.96
CG6597	CG6254	2.2	0.108	0.07	1	0.96
CG6597	Atac1	2.16	0.108	0.07	1	0.96
CG6597	CG6689	2.12	0.108	0.07	1	0.96
CG6597	Ssrp	2.07	0.108	0.07	1	0.96
CG6597	CG17328	2.06	0.108	0.07	1	0.96
CG6597	ab	2.02	0.108	0.07	1	0.96
CG6597	CG9799	2	0.108	0.07	1	0.96
CG6597	Stat92E	1.97	0.108	0.07	1	0.96
CG6597	CG8159	1.93	0.108	0.07	1	0.96
CG6597	CG9215	1.86	0.108	0.07	1	0.96
CG6597	CG17806	1.86	0.108	0.07	1	0.96
CG6597	hbn	1.81	0.108	0.07	1	0.96
CG6597	zfh1	1.8	0.108	0.07	1	0.96
CG6597	CG15365	1.77	0.108	0.07	1	0.96
CG6597	ap	1.77	0.108	0.07	1	0.96
CG6597	CG9932	1.72	0.108	0.07	1	0.96
CG6597	ecd	1.69	0.108	0.07	1	0.96
CG6597	CG2790	1.68	0.108	0.07	1	0.96
CG5618	elB	4.76	0.069	0.44	0.683130051063973	0.89
CG5618	HLH106	4.67	0.069	0.44	0.683130051063973	0.89
CG5618	ap	4.64	0.069	0.44	0.683130051063973	0.89
CG5618	CG34149	3.24	0.069	0.44	0.683130051063973	0.89
CG5618	CG8281	3.06	0.069	0.44	0.683130051063973	0.89
CG5618	Crc	2.41	0.069	0.44	0.683130051063973	0.89
CG5618	Usf	2.41	0.069	0.44	0.683130051063973	0.89
CG5618	Cdc5	2.25	0.069	0.44	0.683130051063973	0.89
CG5618	sqz	2.21	0.069	0.44	0.683130051063973	0.89
CG5618	nerfin-1	2.2	0.069	0.44	0.683130051063973	0.89
CG5618	l(2)k10201	2.2	0.069	0.44	0.683130051063973	0.89
CG5618	mld	2.18	0.069	0.44	0.683130051063973	0.89
CG5618	vvl	2.17	0.069	0.44	0.683130051063973	0.89
CG5618	fru	2.13	0.069	0.44	0.683130051063973	0.89
CG5618	Taf4	2.04	0.069	0.44	0.683130051063973	0.89
CG5618	Set2	2.01	0.069	0.44	0.683130051063973	0.89
CG5618	CG1620	1.96	0.069	0.44	0.683130051063973	0.89
CG5618	ewg	1.94	0.069	0.44	0.683130051063973	0.89
CG5618	CG11398	1.93	0.069	0.44	0.683130051063973	0.89
CG5618	Dref	1.93	0.069	0.44	0.683130051063973	0.89
CG5618	Sap30	1.91	0.069	0.44	0.683130051063973	0.89
CG5618	CG14200	1.87	0.069	0.44	0.683130051063973	0.89
CG5618	jing	1.72	0.069	0.44	0.683130051063973	0.89
CG5618	ab	1.69	0.069	0.44	0.683130051063973	0.89
CG5618	erm	1.68	0.069	0.44	0.683130051063973	0.89
CG5618	CG31388	1.68	0.069	0.44	0.683130051063973	0.89
CG5618	Hth_Opa	1.64	0.069	0.44	0.683130051063973	0.89
CG5618	Atf6	1.64	0.069	0.44	0.683130051063973	0.89
CG5618	egg	1.6	0.069	0.44	0.683130051063973	0.89
CG5618	NELF-B	1.59	0.069	0.44	0.683130051063973	0.89
kin17	CG34149	6.84	0.113	0.09	0.2	0.44
kin17	pad	4.44	0.113	0.09	0.2	0.44
kin17	CG4553	4.17	0.113	0.09	0.2	0.44
kin17	CG3995	3.63	0.113	0.09	0.2	0.44
kin17	CG30020	3.51	0.113	0.09	0.2	0.44
kin17	MED15	3.05	0.113	0.09	0.2	0.44
kin17	CG14710	2.78	0.113	0.09	0.2	0.44
kin17	noc	2.54	0.113	0.09	0.2	0.44
kin17	CG5033	2.53	0.113	0.09	0.2	0.44
kin17	CG8924	2.45	0.113	0.09	0.2	0.44
kin17	Camta	2.43	0.113	0.09	0.2	0.44
kin17	CG12768	2.41	0.113	0.09	0.2	0.44
kin17	Nelf-E	2.27	0.113	0.09	0.2	0.44
kin17	CG3726	2.16	0.113	0.09	0.2	0.44
kin17	CG7101	2.11	0.113	0.09	0.2	0.44
kin17	bab2	2.03	0.113	0.09	0.2	0.44
kin17	brk	1.91	0.113	0.09	0.2	0.44
kin17	Mrtf	1.87	0.113	0.09	0.2	0.44
kin17	Hmg-2	1.86	0.113	0.09	0.2	0.44
kin17	GABPI	1.85	0.113	0.09	0.2	0.44
kin17	crm	1.84	0.113	0.09	0.2	0.44
kin17	CG4936	1.82	0.113	0.09	0.2	0.44
kin17	CG17328	1.77	0.113	0.09	0.2	0.44
kin17	CG9932	1.74	0.113	0.09	0.2	0.44
kin17	CG8216	1.73	0.113	0.09	0.2	0.44
kin17	CG8281	1.69	0.113	0.09	0.2	0.44
kin17	rn	1.69	0.113	0.09	0.2	0.44
kin17	E(spl)m7-HLH	1.66	0.113	0.09	0.2	0.44
kin17	Pbp45	1.65	0.113	0.09	0.2	0.44
kin17	ZnT49B	1.63	0.113	0.09	0.2	0.44
CG5498	vvl	3.73	0.068	0.09	0.29277002188456	0.42
CG5498	Sox21b	3.07	0.068	0.09	0.29277002188456	0.42
CG5498	Opbp	3	0.068	0.09	0.29277002188456	0.42
CG5498	CG16779	2.8	0.068	0.09	0.29277002188456	0.42
CG5498	Dip1	2.51	0.068	0.09	0.29277002188456	0.42
CG5498	CG2790	2.48	0.068	0.09	0.29277002188456	0.42
CG5498	Sap30	2.4	0.068	0.09	0.29277002188456	0.42
CG5498	Set2	2.18	0.068	0.09	0.29277002188456	0.42
CG5498	CG7987	2.11	0.068	0.09	0.29277002188456	0.42
CG5498	CG12768	2.08	0.068	0.09	0.29277002188456	0.42
CG5498	CTPsyn	2.07	0.068	0.09	0.29277002188456	0.42
CG5498	dbr	2.06	0.068	0.09	0.29277002188456	0.42
CG5498	Trf	2.01	0.068	0.09	0.29277002188456	0.42
CG5498	zfh1	2.01	0.068	0.09	0.29277002188456	0.42
CG5498	CG17568	1.98	0.068	0.09	0.29277002188456	0.42
CG5498	phtf	1.94	0.068	0.09	0.29277002188456	0.42
CG5498	CG6765	1.93	0.068	0.09	0.29277002188456	0.42
CG5498	foxo	1.9	0.068	0.09	0.29277002188456	0.42
CG5498	MED25	1.82	0.068	0.09	0.29277002188456	0.42
CG5498	CG15011	1.81	0.068	0.09	0.29277002188456	0.42
CG5498	shn	1.78	0.068	0.09	0.29277002188456	0.42
CG5498	Bka	1.74	0.068	0.09	0.29277002188456	0.42
CG5498	CkIIalpha-i1	1.74	0.068	0.09	0.29277002188456	0.42
CG5498	CG34340	1.71	0.068	0.09	0.29277002188456	0.42
CG5498	CG10904	1.69	0.068	0.09	0.29277002188456	0.42
CG5498	tai	1.62	0.068	0.09	0.29277002188456	0.42
CG5498	CG1620	1.58	0.068	0.09	0.29277002188456	0.42
CG5498	CG32105	1.54	0.068	0.09	0.29277002188456	0.42
CG5498	CG6769	1.53	0.068	0.09	0.29277002188456	0.42
CG5498	MED11	1.53	0.068	0.09	0.29277002188456	0.42
CR43944	tef	3.3	0.058	0.08	0.0975900072948533	0.27
CR43944	abo	2.89	0.058	0.08	0.0975900072948533	0.27
CR43944	CG11723	2.86	0.058	0.08	0.0975900072948533	0.27
CR43944	CG4936	2.48	0.058	0.08	0.0975900072948533	0.27
CR43944	Usf	2.4	0.058	0.08	0.0975900072948533	0.27
CR43944	dwg	2.26	0.058	0.08	0.0975900072948533	0.27
CR43944	GABPI	2.19	0.058	0.08	0.0975900072948533	0.27
CR43944	ash2	2.16	0.058	0.08	0.0975900072948533	0.27
CR43944	ash1	2.14	0.058	0.08	0.0975900072948533	0.27
CR43944	ppl	2.01	0.058	0.08	0.0975900072948533	0.27
CR43944	stck	2	0.058	0.08	0.0975900072948533	0.27
CR43944	Rpb8	2	0.058	0.08	0.0975900072948533	0.27
CR43944	Atac1	1.92	0.058	0.08	0.0975900072948533	0.27
CR43944	trx	1.84	0.058	0.08	0.0975900072948533	0.27
CR43944	mrn	1.84	0.058	0.08	0.0975900072948533	0.27
CR43944	TfAP-2	1.81	0.058	0.08	0.0975900072948533	0.27
CR43944	luna	1.69	0.058	0.08	0.0975900072948533	0.27
CR43944	Stat92E	1.68	0.058	0.08	0.0975900072948533	0.27
CR43944	Sox21b	1.65	0.058	0.08	0.0975900072948533	0.27
CR43944	CG17806	1.62	0.058	0.08	0.0975900072948533	0.27
CR43944	Dip1	1.61	0.058	0.08	0.0975900072948533	0.27
CR43944	CG14441	1.6	0.058	0.08	0.0975900072948533	0.27
CR43944	crm	1.58	0.058	0.08	0.0975900072948533	0.27
CR43944	Mitf	1.57	0.058	0.08	0.0975900072948533	0.27
CR43944	CG2199	1.56	0.058	0.08	0.0975900072948533	0.27
CR43944	CG9932	1.54	0.058	0.08	0.0975900072948533	0.27
CR43944	Blos1	1.5	0.058	0.08	0.0975900072948533	0.27
CR43944	CG2202	1.47	0.058	0.08	0.0975900072948533	0.27
CR43944	Fen1	1.45	0.058	0.08	0.0975900072948533	0.27
CR43944	CG32105	1.43	0.058	0.08	0.0975900072948533	0.27
CG5274	Tip60	4.5	0.111	0	0.0666666666666667	0.01
CG5274	Usf	3.94	0.111	0	0.0666666666666667	0.01
CG5274	CG1024	3.78	0.111	0	0.0666666666666667	0.01
CG5274	Kdm4A	3.63	0.111	0	0.0666666666666667	0.01
CG5274	NfI	2.92	0.111	0	0.0666666666666667	0.01
CG5274	CG2129	2.78	0.111	0	0.0666666666666667	0.01
CG5274	scrt	2.73	0.111	0	0.0666666666666667	0.01
CG5274	Set2	2.63	0.111	0	0.0666666666666667	0.01
CG5274	Mitf	2.56	0.111	0	0.0666666666666667	0.01
CG5274	MED4	2.18	0.111	0	0.0666666666666667	0.01
CG5274	CG4360	2.15	0.111	0	0.0666666666666667	0.01
CG5274	pdm3	2.06	0.111	0	0.0666666666666667	0.01
CG5274	CG34376	2.03	0.111	0	0.0666666666666667	0.01
CG5274	Blos1	1.97	0.111	0	0.0666666666666667	0.01
CG5274	ey	1.84	0.111	0	0.0666666666666667	0.01
CG5274	CG6163	1.81	0.111	0	0.0666666666666667	0.01
CG5274	mrn	1.78	0.111	0	0.0666666666666667	0.01
CG5274	brk	1.78	0.111	0	0.0666666666666667	0.01
CG5274	Hr4	1.68	0.111	0	0.0666666666666667	0.01
CG5274	PHDP	1.63	0.111	0	0.0666666666666667	0.01
CG5274	ewg	1.58	0.111	0	0.0666666666666667	0.01
CG5274	CG3032	1.57	0.111	0	0.0666666666666667	0.01
CG5274	CG8159	1.55	0.111	0	0.0666666666666667	0.01
CG5274	Hmg-2	1.55	0.111	0	0.0666666666666667	0.01
CG5274	CG9215	1.49	0.111	0	0.0666666666666667	0.01
CG5274	CG4854	1.47	0.111	0	0.0666666666666667	0.01
CG5274	CG18262	1.47	0.111	0	0.0666666666666667	0.01
CG5274	MED20	1.46	0.111	0	0.0666666666666667	0.01
CG5274	Atf6	1.42	0.111	0	0.0666666666666667	0.01
CG5274	CG12104	1.42	0.111	0	0.0666666666666667	0.01
CG5872	e(y)3	6.62	0.072	-0.19	0.2	0.29
CG5872	Tbp	4.38	0.072	-0.19	0.2	0.29
CG5872	CG7518	3.82	0.072	-0.19	0.2	0.29
CG5872	Nelf-E	3.78	0.072	-0.19	0.2	0.29
CG5872	scro	3.74	0.072	-0.19	0.2	0.29
CG5872	CG1647	3.24	0.072	-0.19	0.2	0.29
CG5872	E(z)	3.17	0.072	-0.19	0.2	0.29
CG5872	Opbp	3	0.072	-0.19	0.2	0.29
CG5872	osa	2.96	0.072	-0.19	0.2	0.29
CG5872	sqz	2.53	0.072	-0.19	0.2	0.29
CG5872	CG2790	2.46	0.072	-0.19	0.2	0.29
CG5872	Mitf	2.39	0.072	-0.19	0.2	0.29
CG5872	Sap30	2.31	0.072	-0.19	0.2	0.29
CG5872	CG17806	2.3	0.072	-0.19	0.2	0.29
CG5872	CG5953	2.24	0.072	-0.19	0.2	0.29
CG5872	CG6276	2.23	0.072	-0.19	0.2	0.29
CG5872	CG4360	2.15	0.072	-0.19	0.2	0.29
CG5872	nvy	2.12	0.072	-0.19	0.2	0.29
CG5872	bon	2	0.072	-0.19	0.2	0.29
CG5872	danr	2	0.072	-0.19	0.2	0.29
CG5872	CG4282	1.94	0.072	-0.19	0.2	0.29
CG5872	CG6163	1.92	0.072	-0.19	0.2	0.29
CG5872	Elp3	1.89	0.072	-0.19	0.2	0.29
CG5872	dac	1.83	0.072	-0.19	0.2	0.29
CG5872	ranshi	1.81	0.072	-0.19	0.2	0.29
CG5872	SoxN	1.64	0.072	-0.19	0.2	0.29
CG5872	dmrt99B	1.63	0.072	-0.19	0.2	0.29
CG5872	lov	1.6	0.072	-0.19	0.2	0.29
CG5872	Hmx	1.59	0.072	-0.19	0.2	0.29
CG5872	bi	1.56	0.072	-0.19	0.2	0.29
mTerf3	Usf	4.83	0.08	0.61	1	0.82
mTerf3	Ssrp	4.51	0.08	0.61	1	0.82
mTerf3	MED4	3.73	0.08	0.61	1	0.82
mTerf3	CG31388	3.04	0.08	0.61	1	0.82
mTerf3	Plzf	2.82	0.08	0.61	1	0.82
mTerf3	CG17568	2.73	0.08	0.61	1	0.82
mTerf3	Side	2.7	0.08	0.61	1	0.82
mTerf3	CG34149	2.64	0.08	0.61	1	0.82
mTerf3	Tip60	2.52	0.08	0.61	1	0.82
mTerf3	CG4553	2.31	0.08	0.61	1	0.82
mTerf3	nerfin-1	2.17	0.08	0.61	1	0.82
mTerf3	MED7	2.12	0.08	0.61	1	0.82
mTerf3	bon	2.08	0.08	0.61	1	0.82
mTerf3	HLH106	2.01	0.08	0.61	1	0.82
mTerf3	sage	2	0.08	0.61	1	0.82
mTerf3	lov	1.98	0.08	0.61	1	0.82
mTerf3	Eip78C	1.97	0.08	0.61	1	0.82
mTerf3	Fen1	1.91	0.08	0.61	1	0.82
mTerf3	MBD-R2	1.91	0.08	0.61	1	0.82
mTerf3	CG14965	1.9	0.08	0.61	1	0.82
mTerf3	Rabex-5	1.89	0.08	0.61	1	0.82
mTerf3	Rpb8	1.79	0.08	0.61	1	0.82
mTerf3	CG10274	1.79	0.08	0.61	1	0.82
mTerf3	CG8578	1.77	0.08	0.61	1	0.82
mTerf3	CG44002	1.75	0.08	0.61	1	0.82
mTerf3	stwl	1.73	0.08	0.61	1	0.82
mTerf3	CG31441	1.68	0.08	0.61	1	0.82
mTerf3	oc	1.64	0.08	0.61	1	0.82
mTerf3	sqz	1.63	0.08	0.61	1	0.82
mTerf3	ash2	1.62	0.08	0.61	1	0.82
CG4858	ERR	3.42	0.067	0.25	0.447213595499958	0.77
CG4858	Su(var)3-9	3.17	0.067	0.25	0.447213595499958	0.77
CG4858	MTA1-like	3.01	0.067	0.25	0.447213595499958	0.77
CG4858	CG7839	2.89	0.067	0.25	0.447213595499958	0.77
CG4858	tef	2.84	0.067	0.25	0.447213595499958	0.77
CG4858	Br140	2.63	0.067	0.25	0.447213595499958	0.77
CG4858	CG3065	2.58	0.067	0.25	0.447213595499958	0.77
CG4858	Lhr	2.43	0.067	0.25	0.447213595499958	0.77
CG4858	dom	2.37	0.067	0.25	0.447213595499958	0.77
CG4858	CG1965	2.21	0.067	0.25	0.447213595499958	0.77
CG4858	CG8159	2.01	0.067	0.25	0.447213595499958	0.77
CG4858	Elp3	1.99	0.067	0.25	0.447213595499958	0.77
CG4858	chinmo	1.95	0.067	0.25	0.447213595499958	0.77
CG4858	kn	1.91	0.067	0.25	0.447213595499958	0.77
CG4858	CG2129	1.83	0.067	0.25	0.447213595499958	0.77
CG4858	crm	1.68	0.067	0.25	0.447213595499958	0.77
CG4858	CG9215	1.62	0.067	0.25	0.447213595499958	0.77
CG4858	ppl	1.59	0.067	0.25	0.447213595499958	0.77
CG4858	MED30	1.58	0.067	0.25	0.447213595499958	0.77
CG4858	dac	1.57	0.067	0.25	0.447213595499958	0.77
CG4858	Kdm4A	1.52	0.067	0.25	0.447213595499958	0.77
CG4858	CG12659	1.51	0.067	0.25	0.447213595499958	0.77
CG4858	Taf5	1.5	0.067	0.25	0.447213595499958	0.77
CG4858	scro	1.48	0.067	0.25	0.447213595499958	0.77
CG4858	E(spl)m7-HLH	1.47	0.067	0.25	0.447213595499958	0.77
CG4858	CG10565	1.45	0.067	0.25	0.447213595499958	0.77
CG4858	Hbn_Opa_Slp	1.45	0.067	0.25	0.447213595499958	0.77
CG4858	TfAP-2	1.44	0.067	0.25	0.447213595499958	0.77
CG4858	CG7928	1.43	0.067	0.25	0.447213595499958	0.77
CG4858	CG4676	1.42	0.067	0.25	0.447213595499958	0.77
cmpy	mrn	5.48	0.273	0.32	0.29277002188456	0.47
cmpy	CG4282	4.74	0.273	0.32	0.29277002188456	0.47
cmpy	crm	4.67	0.273	0.32	0.29277002188456	0.47
cmpy	rn	4.63	0.273	0.32	0.29277002188456	0.47
cmpy	Eip78C	4.46	0.273	0.32	0.29277002188456	0.47
cmpy	CG18262	4.23	0.273	0.32	0.29277002188456	0.47
cmpy	CG2790	4.16	0.273	0.32	0.29277002188456	0.47
cmpy	Hmr	3.9	0.273	0.32	0.29277002188456	0.47
cmpy	MED7	3.85	0.273	0.32	0.29277002188456	0.47
cmpy	Atf-2	3.73	0.273	0.32	0.29277002188456	0.47
cmpy	CG11906	3.54	0.273	0.32	0.29277002188456	0.47
cmpy	CG10274	3.5	0.273	0.32	0.29277002188456	0.47
cmpy	CG14711	3.43	0.273	0.32	0.29277002188456	0.47
cmpy	egg	3.43	0.273	0.32	0.29277002188456	0.47
cmpy	trx	3.43	0.273	0.32	0.29277002188456	0.47
cmpy	hng2	3.38	0.273	0.32	0.29277002188456	0.47
cmpy	CG11317	3.31	0.273	0.32	0.29277002188456	0.47
cmpy	CG7101	2.98	0.273	0.32	0.29277002188456	0.47
cmpy	Vsx2	2.98	0.273	0.32	0.29277002188456	0.47
cmpy	Brd8	2.95	0.273	0.32	0.29277002188456	0.47
cmpy	Lhr	2.92	0.273	0.32	0.29277002188456	0.47
cmpy	Ssrp	2.84	0.273	0.32	0.29277002188456	0.47
cmpy	CG11294	2.81	0.273	0.32	0.29277002188456	0.47
cmpy	CG13894	2.7	0.273	0.32	0.29277002188456	0.47
cmpy	CG11456	2.62	0.273	0.32	0.29277002188456	0.47
cmpy	Lpt	2.57	0.273	0.32	0.29277002188456	0.47
cmpy	Stat92E	2.57	0.273	0.32	0.29277002188456	0.47
cmpy	CG7785	2.54	0.273	0.32	0.29277002188456	0.47
cmpy	sqz	2.52	0.273	0.32	0.29277002188456	0.47
cmpy	cnc	2.46	0.273	0.32	0.29277002188456	0.47
CG4186	CG6769	5.09	0.049	0.02	0.0975900072948533	0.1
CG4186	Brd8	4.33	0.049	0.02	0.0975900072948533	0.1
CG4186	CG45050	3.65	0.049	0.02	0.0975900072948533	0.1
CG4186	Pcl	3.5	0.049	0.02	0.0975900072948533	0.1
CG4186	CG32700	3.09	0.049	0.02	0.0975900072948533	0.1
CG4186	mod	2.93	0.049	0.02	0.0975900072948533	0.1
CG4186	Sox102F	2.76	0.049	0.02	0.0975900072948533	0.1
CG4186	CG4282	2.65	0.049	0.02	0.0975900072948533	0.1
CG4186	CTPsyn	2.59	0.049	0.02	0.0975900072948533	0.1
CG4186	CG6689	2.57	0.049	0.02	0.0975900072948533	0.1
CG4186	fru	2.5	0.049	0.02	0.0975900072948533	0.1
CG4186	MESR4	2.47	0.049	0.02	0.0975900072948533	0.1
CG4186	CG6163	2.27	0.049	0.02	0.0975900072948533	0.1
CG4186	dwg	2.24	0.049	0.02	0.0975900072948533	0.1
CG4186	CG17829	2.07	0.049	0.02	0.0975900072948533	0.1
CG4186	Kdm2	2.07	0.049	0.02	0.0975900072948533	0.1
CG4186	bi	2.04	0.049	0.02	0.0975900072948533	0.1
CG4186	Dll	2	0.049	0.02	0.0975900072948533	0.1
CG4186	Lim3	2	0.049	0.02	0.0975900072948533	0.1
CG4186	MED15	1.99	0.049	0.02	0.0975900072948533	0.1
CG4186	CG11085	1.99	0.049	0.02	0.0975900072948533	0.1
CG4186	Rack1	1.99	0.049	0.02	0.0975900072948533	0.1
CG4186	CG1792	1.95	0.049	0.02	0.0975900072948533	0.1
CG4186	MEP-1	1.91	0.049	0.02	0.0975900072948533	0.1
CG4186	l(2)k10201	1.9	0.049	0.02	0.0975900072948533	0.1
CG4186	CG1965	1.79	0.049	0.02	0.0975900072948533	0.1
CG4186	Sox21b	1.76	0.049	0.02	0.0975900072948533	0.1
CG4186	CG4424	1.7	0.049	0.02	0.0975900072948533	0.1
CG4186	CG44002	1.57	0.049	0.02	0.0975900072948533	0.1
CG4186	CG10209	1.57	0.049	0.02	0.0975900072948533	0.1
CG4042	Su(var)3-9	5.67	0.083	-0.23	0.333333333333333	0.65
CG4042	sage	4.3	0.083	-0.23	0.333333333333333	0.65
CG4042	sr	3.16	0.083	-0.23	0.333333333333333	0.65
CG4042	CG12768	2.76	0.083	-0.23	0.333333333333333	0.65
CG4042	CG2199	2.73	0.083	-0.23	0.333333333333333	0.65
CG4042	danr	2.66	0.083	-0.23	0.333333333333333	0.65
CG4042	CG31365	2.65	0.083	-0.23	0.333333333333333	0.65
CG4042	CG8578	2.5	0.083	-0.23	0.333333333333333	0.65
CG4042	CG1965	2.49	0.083	-0.23	0.333333333333333	0.65
CG4042	Trf	2.45	0.083	-0.23	0.333333333333333	0.65
CG4042	Eip74EF	2.44	0.083	-0.23	0.333333333333333	0.65
CG4042	Eip78C	2.29	0.083	-0.23	0.333333333333333	0.65
CG4042	Mitf	2.18	0.083	-0.23	0.333333333333333	0.65
CG4042	esn	2.17	0.083	-0.23	0.333333333333333	0.65
CG4042	CG6654	2.06	0.083	-0.23	0.333333333333333	0.65
CG4042	nvy	2.01	0.083	-0.23	0.333333333333333	0.65
CG4042	CkIIalpha-i1	1.98	0.083	-0.23	0.333333333333333	0.65
CG4042	grau	1.96	0.083	-0.23	0.333333333333333	0.65
CG4042	CG1792	1.91	0.083	-0.23	0.333333333333333	0.65
CG4042	hth	1.91	0.083	-0.23	0.333333333333333	0.65
CG4042	Kdm4A	1.89	0.083	-0.23	0.333333333333333	0.65
CG4042	pros	1.86	0.083	-0.23	0.333333333333333	0.65
CG4042	bigmax	1.86	0.083	-0.23	0.333333333333333	0.65
CG4042	bi	1.84	0.083	-0.23	0.333333333333333	0.65
CG4042	CG3726	1.82	0.083	-0.23	0.333333333333333	0.65
CG4042	CG9215	1.75	0.083	-0.23	0.333333333333333	0.65
CG4042	Atf6	1.73	0.083	-0.23	0.333333333333333	0.65
CG4042	dac	1.68	0.083	-0.23	0.333333333333333	0.65
CG4042	Taf1	1.62	0.083	-0.23	0.333333333333333	0.65
CG4042	CG4570	1.57	0.083	-0.23	0.333333333333333	0.65
Pex16	Su(z)2	6.37	0.101	-0.12	0.124034734589208	0.26
Pex16	CG30403	4.62	0.101	-0.12	0.124034734589208	0.26
Pex16	Nufip	4.17	0.101	-0.12	0.124034734589208	0.26
Pex16	CG4854	3.73	0.101	-0.12	0.124034734589208	0.26
Pex16	Cf2	3.07	0.101	-0.12	0.124034734589208	0.26
Pex16	hbn	2.94	0.101	-0.12	0.124034734589208	0.26
Pex16	tj	2.77	0.101	-0.12	0.124034734589208	0.26
Pex16	ranshi	2.71	0.101	-0.12	0.124034734589208	0.26
Pex16	MEP-1	2.64	0.101	-0.12	0.124034734589208	0.26
Pex16	ERR	2.55	0.101	-0.12	0.124034734589208	0.26
Pex16	D	2.3	0.101	-0.12	0.124034734589208	0.26
Pex16	Hmg-2	2.25	0.101	-0.12	0.124034734589208	0.26
Pex16	Bap170	2.16	0.101	-0.12	0.124034734589208	0.26
Pex16	CG6276	2.12	0.101	-0.12	0.124034734589208	0.26
Pex16	CG32982	2.08	0.101	-0.12	0.124034734589208	0.26
Pex16	CG12659	2.06	0.101	-0.12	0.124034734589208	0.26
Pex16	chinmo	2.04	0.101	-0.12	0.124034734589208	0.26
Pex16	Taf2	1.92	0.101	-0.12	0.124034734589208	0.26
Pex16	sim	1.87	0.101	-0.12	0.124034734589208	0.26
Pex16	apt	1.87	0.101	-0.12	0.124034734589208	0.26
Pex16	Mef2	1.85	0.101	-0.12	0.124034734589208	0.26
Pex16	CG15011	1.84	0.101	-0.12	0.124034734589208	0.26
Pex16	Ravus	1.83	0.101	-0.12	0.124034734589208	0.26
Pex16	Nelf-E	1.82	0.101	-0.12	0.124034734589208	0.26
Pex16	CG7745	1.8	0.101	-0.12	0.124034734589208	0.26
Pex16	Taf5	1.77	0.101	-0.12	0.124034734589208	0.26
Pex16	Plzf	1.76	0.101	-0.12	0.124034734589208	0.26
Pex16	ap	1.74	0.101	-0.12	0.124034734589208	0.26
Pex16	CG3281	1.72	0.101	-0.12	0.124034734589208	0.26
Pex16	Taf4	1.72	0.101	-0.12	0.124034734589208	0.26
CG11396	Hr96	3.69	0.082	-0.09	0.0666666666666667	0.01
CG11396	CG4854	3.38	0.082	-0.09	0.0666666666666667	0.01
CG11396	Sap30	3.3	0.082	-0.09	0.0666666666666667	0.01
CG11396	CG30403	3.04	0.082	-0.09	0.0666666666666667	0.01
CG11396	MED11	2.91	0.082	-0.09	0.0666666666666667	0.01
CG11396	cnc	2.9	0.082	-0.09	0.0666666666666667	0.01
CG11396	CG9215	2.82	0.082	-0.09	0.0666666666666667	0.01
CG11396	CG4553	2.75	0.082	-0.09	0.0666666666666667	0.01
CG11396	E(spl)m7-HLH	2.68	0.082	-0.09	0.0666666666666667	0.01
CG11396	Brd8	2.54	0.082	-0.09	0.0666666666666667	0.01
CG11396	mrn	2.37	0.082	-0.09	0.0666666666666667	0.01
CG11396	CG16779	2.29	0.082	-0.09	0.0666666666666667	0.01
CG11396	luna	2.21	0.082	-0.09	0.0666666666666667	0.01
CG11396	dmrt99B	2.14	0.082	-0.09	0.0666666666666667	0.01
CG11396	Vsx2	2.08	0.082	-0.09	0.0666666666666667	0.01
CG11396	Cf2	2.06	0.082	-0.09	0.0666666666666667	0.01
CG11396	CG3281	2.05	0.082	-0.09	0.0666666666666667	0.01
CG11396	CG7785	2.01	0.082	-0.09	0.0666666666666667	0.01
CG11396	CG9799	2	0.082	-0.09	0.0666666666666667	0.01
CG11396	Dll	1.97	0.082	-0.09	0.0666666666666667	0.01
CG11396	CG31388	1.97	0.082	-0.09	0.0666666666666667	0.01
CG11396	Mitf	1.89	0.082	-0.09	0.0666666666666667	0.01
CG11396	mld	1.87	0.082	-0.09	0.0666666666666667	0.01
CG11396	Mes4	1.87	0.082	-0.09	0.0666666666666667	0.01
CG11396	CG3838	1.85	0.082	-0.09	0.0666666666666667	0.01
CG11396	Taf2	1.84	0.082	-0.09	0.0666666666666667	0.01
CG11396	egg	1.83	0.082	-0.09	0.0666666666666667	0.01
CG11396	CG7745	1.83	0.082	-0.09	0.0666666666666667	0.01
CG11396	CG31441	1.74	0.082	-0.09	0.0666666666666667	0.01
CG11396	l(2)k10201	1.69	0.082	-0.09	0.0666666666666667	0.01
CG3634	erm	5.68	0.037	-0.1	0.29277002188456	0.65
CG3634	CG4282	5.14	0.037	-0.1	0.29277002188456	0.65
CG3634	CG6254	3.96	0.037	-0.1	0.29277002188456	0.65
CG3634	Hr96	3.7	0.037	-0.1	0.29277002188456	0.65
CG3634	stck	3.59	0.037	-0.1	0.29277002188456	0.65
CG3634	grau	3.5	0.037	-0.1	0.29277002188456	0.65
CG3634	CG4553	2.99	0.037	-0.1	0.29277002188456	0.65
CG3634	brk	2.61	0.037	-0.1	0.29277002188456	0.65
CG3634	rn	2.61	0.037	-0.1	0.29277002188456	0.65
CG3634	CG17186	2.54	0.037	-0.1	0.29277002188456	0.65
CG3634	CG14965	2.34	0.037	-0.1	0.29277002188456	0.65
CG3634	CG7785	2.18	0.037	-0.1	0.29277002188456	0.65
CG3634	mrn	2.15	0.037	-0.1	0.29277002188456	0.65
CG3634	CG4424	2.14	0.037	-0.1	0.29277002188456	0.65
CG3634	CR43671	1.93	0.037	-0.1	0.29277002188456	0.65
CG3634	CG12219	1.88	0.037	-0.1	0.29277002188456	0.65
CG3634	bon	1.87	0.037	-0.1	0.29277002188456	0.65
CG3634	Usf	1.74	0.037	-0.1	0.29277002188456	0.65
CG3634	CG1529	1.72	0.037	-0.1	0.29277002188456	0.65
CG3634	CG12104	1.7	0.037	-0.1	0.29277002188456	0.65
CG3634	Br140	1.68	0.037	-0.1	0.29277002188456	0.65
CG3634	zfh1	1.67	0.037	-0.1	0.29277002188456	0.65
CG3634	Hth_Opa	1.66	0.037	-0.1	0.29277002188456	0.65
CG3634	Mitf	1.65	0.037	-0.1	0.29277002188456	0.65
CG3634	CG7101	1.64	0.037	-0.1	0.29277002188456	0.65
CG3634	kin17	1.63	0.037	-0.1	0.29277002188456	0.65
CG3634	hbn	1.61	0.037	-0.1	0.29277002188456	0.65
CG3634	CG16863	1.61	0.037	-0.1	0.29277002188456	0.65
CG3634	Brf	1.59	0.037	-0.1	0.29277002188456	0.65
CG3634	Hbn_Opa_Slp	1.58	0.037	-0.1	0.29277002188456	0.65
Pka-R1	CG7745	6.89	0.182	0.57	0.29277002188456	0.44
Pka-R1	aop	4.72	0.182	0.57	0.29277002188456	0.44
Pka-R1	CG8216	3.42	0.182	0.57	0.29277002188456	0.44
Pka-R1	CG34340	3.23	0.182	0.57	0.29277002188456	0.44
Pka-R1	scro	3.12	0.182	0.57	0.29277002188456	0.44
Pka-R1	CG16779	2.85	0.182	0.57	0.29277002188456	0.44
Pka-R1	pdm3	2.84	0.182	0.57	0.29277002188456	0.44
Pka-R1	MED7	2.81	0.182	0.57	0.29277002188456	0.44
Pka-R1	tio	2.6	0.182	0.57	0.29277002188456	0.44
Pka-R1	CG3065	2.47	0.182	0.57	0.29277002188456	0.44
Pka-R1	lilli	2.45	0.182	0.57	0.29277002188456	0.44
Pka-R1	elB	2.4	0.182	0.57	0.29277002188456	0.44
Pka-R1	Kdm2	2.39	0.182	0.57	0.29277002188456	0.44
Pka-R1	Hr96	2.3	0.182	0.57	0.29277002188456	0.44
Pka-R1	CG4707	2.19	0.182	0.57	0.29277002188456	0.44
Pka-R1	CG31441	2.17	0.182	0.57	0.29277002188456	0.44
Pka-R1	CG6689	2.16	0.182	0.57	0.29277002188456	0.44
Pka-R1	wdn	2.16	0.182	0.57	0.29277002188456	0.44
Pka-R1	jing	1.99	0.182	0.57	0.29277002188456	0.44
Pka-R1	NfI	1.95	0.182	0.57	0.29277002188456	0.44
Pka-R1	Sap30	1.93	0.182	0.57	0.29277002188456	0.44
Pka-R1	ct	1.84	0.182	0.57	0.29277002188456	0.44
Pka-R1	CG3281	1.84	0.182	0.57	0.29277002188456	0.44
Pka-R1	Tfb1	1.82	0.182	0.57	0.29277002188456	0.44
Pka-R1	Stat92E	1.81	0.182	0.57	0.29277002188456	0.44
Pka-R1	CG3838	1.73	0.182	0.57	0.29277002188456	0.44
Pka-R1	sage	1.73	0.182	0.57	0.29277002188456	0.44
Pka-R1	CG10209	1.73	0.182	0.57	0.29277002188456	0.44
Pka-R1	Cdc5	1.72	0.182	0.57	0.29277002188456	0.44
Pka-R1	CG14710	1.7	0.182	0.57	0.29277002188456	0.44
CG11456	ap	6.9	0.085	0.25	0.2	0.33
CG11456	mod	5.64	0.085	0.25	0.2	0.33
CG11456	CG8578	5.16	0.085	0.25	0.2	0.33
CG11456	CG4676	4.66	0.085	0.25	0.2	0.33
CG11456	CG11398	4.37	0.085	0.25	0.2	0.33
CG11456	CG10147	4.33	0.085	0.25	0.2	0.33
CG11456	Stat92E	4.16	0.085	0.25	0.2	0.33
CG11456	nvy	3.98	0.085	0.25	0.2	0.33
CG11456	CG12104	3.44	0.085	0.25	0.2	0.33
CG11456	Su(var)3-9	3.3	0.085	0.25	0.2	0.33
CG11456	Su(z)2	3.16	0.085	0.25	0.2	0.33
CG11456	pad	2.76	0.085	0.25	0.2	0.33
CG11456	CG9799	2.66	0.085	0.25	0.2	0.33
CG11456	CG14200	2.52	0.085	0.25	0.2	0.33
CG11456	Hmx	2.38	0.085	0.25	0.2	0.33
CG11456	ct	2.35	0.085	0.25	0.2	0.33
CG11456	MED30	2.29	0.085	0.25	0.2	0.33
CG11456	TfAP-2	2.26	0.085	0.25	0.2	0.33
CG11456	CG2202	2.19	0.085	0.25	0.2	0.33
CG11456	sage	2.19	0.085	0.25	0.2	0.33
CG11456	esn	2.18	0.085	0.25	0.2	0.33
CG11456	Atac2	2.16	0.085	0.25	0.2	0.33
CG11456	foxo	2.11	0.085	0.25	0.2	0.33
CG11456	sr	2.04	0.085	0.25	0.2	0.33
CG11456	fru	1.98	0.085	0.25	0.2	0.33
CG11456	bi	1.97	0.085	0.25	0.2	0.33
CG11456	Ey_Hbn	1.96	0.085	0.25	0.2	0.33
CG11456	cnc	1.94	0.085	0.25	0.2	0.33
CG11456	CG14711	1.88	0.085	0.25	0.2	0.33
CG11456	svp	1.87	0.085	0.25	0.2	0.33
CG10581	mld	6.34	0.039	-0.25	0.149071198499986	0.11
CG10581	CG15365	3.21	0.039	-0.25	0.149071198499986	0.11
CG10581	scrt	2.81	0.039	-0.25	0.149071198499986	0.11
CG10581	Rabex-5	2.77	0.039	-0.25	0.149071198499986	0.11
CG10581	stck	2.72	0.039	-0.25	0.149071198499986	0.11
CG10581	Atac2	2.66	0.039	-0.25	0.149071198499986	0.11
CG10581	Trf	2.43	0.039	-0.25	0.149071198499986	0.11
CG10581	CG11456	2.42	0.039	-0.25	0.149071198499986	0.11
CG10581	CG14965	2.34	0.039	-0.25	0.149071198499986	0.11
CG10581	HLH106	2.28	0.039	-0.25	0.149071198499986	0.11
CG10581	Cf2	2.27	0.039	-0.25	0.149071198499986	0.11
CG10581	CG30403	2.12	0.039	-0.25	0.149071198499986	0.11
CG10581	CG8578	2.11	0.039	-0.25	0.149071198499986	0.11
CG10581	CG4553	2.03	0.039	-0.25	0.149071198499986	0.11
CG10581	Su(var)2-HP2	2.02	0.039	-0.25	0.149071198499986	0.11
CG10581	CG2202	1.97	0.039	-0.25	0.149071198499986	0.11
CG10581	Octbeta2R	1.94	0.039	-0.25	0.149071198499986	0.11
CG10581	Eip74EF	1.91	0.039	-0.25	0.149071198499986	0.11
CG10581	msl-3	1.91	0.039	-0.25	0.149071198499986	0.11
CG10581	Nufip	1.85	0.039	-0.25	0.149071198499986	0.11
CG10581	Atf-2	1.85	0.039	-0.25	0.149071198499986	0.11
CG10581	CG10209	1.75	0.039	-0.25	0.149071198499986	0.11
CG10581	CG1024	1.73	0.039	-0.25	0.149071198499986	0.11
CG10581	pad	1.72	0.039	-0.25	0.149071198499986	0.11
CG10581	zfh1	1.63	0.039	-0.25	0.149071198499986	0.11
CG10581	Tusp	1.59	0.039	-0.25	0.149071198499986	0.11
CG10581	su(Hw)	1.59	0.039	-0.25	0.149071198499986	0.11
CG10581	Glut4EF	1.53	0.039	-0.25	0.149071198499986	0.11
CG10581	wdn	1.53	0.039	-0.25	0.149071198499986	0.11
CG10581	jing	1.5	0.039	-0.25	0.149071198499986	0.11
CG10565	Set2	6.77	0.13	0.18	0.2	0.3
CG10565	CG34340	5.79	0.13	0.18	0.2	0.3
CG10565	ash2	5.74	0.13	0.18	0.2	0.3
CG10565	MESR4	5.34	0.13	0.18	0.2	0.3
CG10565	CG43689	3.69	0.13	0.18	0.2	0.3
CG10565	Plzf	3.5	0.13	0.18	0.2	0.3
CG10565	CG31441	2.99	0.13	0.18	0.2	0.3
CG10565	CG31365	2.72	0.13	0.18	0.2	0.3
CG10565	CkIIalpha-i1	2.62	0.13	0.18	0.2	0.3
CG10565	hng3	2.58	0.13	0.18	0.2	0.3
CG10565	jing	2.37	0.13	0.18	0.2	0.3
CG10565	CG10147	2.2	0.13	0.18	0.2	0.3
CG10565	ph-p	2.18	0.13	0.18	0.2	0.3
CG10565	CG12162	2.09	0.13	0.18	0.2	0.3
CG10565	CG1620	1.96	0.13	0.18	0.2	0.3
CG10565	CG12768	1.93	0.13	0.18	0.2	0.3
CG10565	RpIII128	1.83	0.13	0.18	0.2	0.3
CG10565	CG1529	1.82	0.13	0.18	0.2	0.3
CG10565	D	1.82	0.13	0.18	0.2	0.3
CG10565	luna	1.8	0.13	0.18	0.2	0.3
CG10565	CG3065	1.8	0.13	0.18	0.2	0.3
CG10565	CG4553	1.78	0.13	0.18	0.2	0.3
CG10565	CG11456	1.7	0.13	0.18	0.2	0.3
CG10565	CG1965	1.69	0.13	0.18	0.2	0.3
CG10565	chinmo	1.61	0.13	0.18	0.2	0.3
CG10565	elB	1.61	0.13	0.18	0.2	0.3
CG10565	mod	1.58	0.13	0.18	0.2	0.3
CG10565	grau	1.56	0.13	0.18	0.2	0.3
CG10565	CG14438	1.53	0.13	0.18	0.2	0.3
CG10565	Eip74EF	1.53	0.13	0.18	0.2	0.3
Ac78C	CHES-1-like	11.95	0.153	0.33	0.53748384988657	0.4
Ac78C	CG6689	6.08	0.153	0.33	0.53748384988657	0.4
Ac78C	Su(var)3-9	4.82	0.153	0.33	0.53748384988657	0.4
Ac78C	Taf2	4.51	0.153	0.33	0.53748384988657	0.4
Ac78C	ktub	4.35	0.153	0.33	0.53748384988657	0.4
Ac78C	CG8924	3.9	0.153	0.33	0.53748384988657	0.4
Ac78C	Fen1	3.69	0.153	0.33	0.53748384988657	0.4
Ac78C	MTA1-like	3.64	0.153	0.33	0.53748384988657	0.4
Ac78C	CG7518	3.6	0.153	0.33	0.53748384988657	0.4
Ac78C	dve	3.17	0.153	0.33	0.53748384988657	0.4
Ac78C	brk	2.88	0.153	0.33	0.53748384988657	0.4
Ac78C	CG8950	2.87	0.153	0.33	0.53748384988657	0.4
Ac78C	Sap30	2.86	0.153	0.33	0.53748384988657	0.4
Ac78C	E(spl)m7-HLH	2.8	0.153	0.33	0.53748384988657	0.4
Ac78C	CG12219	2.44	0.153	0.33	0.53748384988657	0.4
Ac78C	Br140	2.25	0.153	0.33	0.53748384988657	0.4
Ac78C	stck	2.18	0.153	0.33	0.53748384988657	0.4
Ac78C	Rpb8	2.13	0.153	0.33	0.53748384988657	0.4
Ac78C	NfI	2.09	0.153	0.33	0.53748384988657	0.4
Ac78C	MED25	2.03	0.153	0.33	0.53748384988657	0.4
Ac78C	CG6254	2.01	0.153	0.33	0.53748384988657	0.4
Ac78C	CG31388	2	0.153	0.33	0.53748384988657	0.4
Ac78C	CG4553	1.98	0.153	0.33	0.53748384988657	0.4
Ac78C	CG10631	1.92	0.153	0.33	0.53748384988657	0.4
Ac78C	Cf2	1.85	0.153	0.33	0.53748384988657	0.4
Ac78C	CG8301	1.84	0.153	0.33	0.53748384988657	0.4
Ac78C	usp	1.79	0.153	0.33	0.53748384988657	0.4
Ac78C	CG10147	1.77	0.153	0.33	0.53748384988657	0.4
Ac78C	CG18265	1.76	0.153	0.33	0.53748384988657	0.4
Ac78C	e(y)3	1.62	0.153	0.33	0.53748384988657	0.4
chb	CG11906	4.83	0.11	-0.15	0.333333333333333	0.35
chb	Tfb1	4.37	0.11	-0.15	0.333333333333333	0.35
chb	CG4282	4.17	0.11	-0.15	0.333333333333333	0.35
chb	CG9305	3.48	0.11	-0.15	0.333333333333333	0.35
chb	CG4676	3.39	0.11	-0.15	0.333333333333333	0.35
chb	sqz	3.24	0.11	-0.15	0.333333333333333	0.35
chb	Lpt	3.06	0.11	-0.15	0.333333333333333	0.35
chb	hbn	3.05	0.11	-0.15	0.333333333333333	0.35
chb	Pcl	2.48	0.11	-0.15	0.333333333333333	0.35
chb	GABPI	2.46	0.11	-0.15	0.333333333333333	0.35
chb	Crc	2.44	0.11	-0.15	0.333333333333333	0.35
chb	mrn	2.43	0.11	-0.15	0.333333333333333	0.35
chb	nerfin-1	2.39	0.11	-0.15	0.333333333333333	0.35
chb	CG6254	2.29	0.11	-0.15	0.333333333333333	0.35
chb	CG12768	2.28	0.11	-0.15	0.333333333333333	0.35
chb	MESR4	2.14	0.11	-0.15	0.333333333333333	0.35
chb	Pbp45	2.1	0.11	-0.15	0.333333333333333	0.35
chb	CG7518	2.1	0.11	-0.15	0.333333333333333	0.35
chb	nvy	2.05	0.11	-0.15	0.333333333333333	0.35
chb	CG14438	1.98	0.11	-0.15	0.333333333333333	0.35
chb	Taf5	1.96	0.11	-0.15	0.333333333333333	0.35
chb	Brf	1.89	0.11	-0.15	0.333333333333333	0.35
chb	Trf	1.89	0.11	-0.15	0.333333333333333	0.35
chb	egg	1.86	0.11	-0.15	0.333333333333333	0.35
chb	CG17361	1.78	0.11	-0.15	0.333333333333333	0.35
chb	CG2790	1.77	0.11	-0.15	0.333333333333333	0.35
chb	CG8944	1.74	0.11	-0.15	0.333333333333333	0.35
chb	CG9215	1.74	0.11	-0.15	0.333333333333333	0.35
chb	CG8924	1.73	0.11	-0.15	0.333333333333333	0.35
chb	CG17806	1.56	0.11	-0.15	0.333333333333333	0.35
CG42337	scro	12.92	0.203	0.68	0.53748384988657	0.9
CG42337	Lim3	10.06	0.203	0.68	0.53748384988657	0.9
CG42337	CG12768	7.9	0.203	0.68	0.53748384988657	0.9
CG42337	CG11294	6.57	0.203	0.68	0.53748384988657	0.9
CG42337	rn	5.13	0.203	0.68	0.53748384988657	0.9
CG42337	Side	4.53	0.203	0.68	0.53748384988657	0.9
CG42337	scrt	4.26	0.203	0.68	0.53748384988657	0.9
CG42337	ey	3.63	0.203	0.68	0.53748384988657	0.9
CG42337	CG11317	3.56	0.203	0.68	0.53748384988657	0.9
CG42337	CG16779	3.23	0.203	0.68	0.53748384988657	0.9
CG42337	CG3726	3.19	0.203	0.68	0.53748384988657	0.9
CG42337	Hmr	3.17	0.203	0.68	0.53748384988657	0.9
CG42337	Vsx1	3.14	0.203	0.68	0.53748384988657	0.9
CG42337	Tfb1	2.96	0.203	0.68	0.53748384988657	0.9
CG42337	Mef2	2.72	0.203	0.68	0.53748384988657	0.9
CG42337	Vsx2	2.69	0.203	0.68	0.53748384988657	0.9
CG42337	wdn	2.57	0.203	0.68	0.53748384988657	0.9
CG42337	Su(var)2-HP2	2.45	0.203	0.68	0.53748384988657	0.9
CG42337	nerfin-1	2.4	0.203	0.68	0.53748384988657	0.9
CG42337	Atf6	2.27	0.203	0.68	0.53748384988657	0.9
CG42337	Eip78C	2.25	0.203	0.68	0.53748384988657	0.9
CG42337	CG14441	2.23	0.203	0.68	0.53748384988657	0.9
CG42337	hbn	2.23	0.203	0.68	0.53748384988657	0.9
CG42337	MED20	2.22	0.203	0.68	0.53748384988657	0.9
CG42337	CG34422	2.16	0.203	0.68	0.53748384988657	0.9
CG42337	CG32105	2.15	0.203	0.68	0.53748384988657	0.9
CG42337	dmrt99B	2.12	0.203	0.68	0.53748384988657	0.9
CG42337	klu	2.07	0.203	0.68	0.53748384988657	0.9
CG42337	CG8216	2.07	0.203	0.68	0.53748384988657	0.9
CG42337	trr	2.01	0.203	0.68	0.53748384988657	0.9
CG33054	CG12768	5.97	0.097	0.78	1	0.53
CG33054	scro	5.35	0.097	0.78	1	0.53
CG33054	CG34422	4.64	0.097	0.78	1	0.53
CG33054	CG2790	4.01	0.097	0.78	1	0.53
CG33054	Bka	3.44	0.097	0.78	1	0.53
CG33054	CG3838	3.43	0.097	0.78	1	0.53
CG33054	Cdc5	3.42	0.097	0.78	1	0.53
CG33054	mod	3.09	0.097	0.78	1	0.53
CG33054	MESR4	3.04	0.097	0.78	1	0.53
CG33054	CG9799	2.99	0.097	0.78	1	0.53
CG33054	mrn	2.95	0.097	0.78	1	0.53
CG33054	CG32105	2.93	0.097	0.78	1	0.53
CG33054	cnc	2.72	0.097	0.78	1	0.53
CG33054	CG11906	2.7	0.097	0.78	1	0.53
CG33054	Sap30	2.67	0.097	0.78	1	0.53
CG33054	Hr96	2.66	0.097	0.78	1	0.53
CG33054	CG31365	2.65	0.097	0.78	1	0.53
CG33054	CHES-1-like	2.64	0.097	0.78	1	0.53
CG33054	CG34376	2.55	0.097	0.78	1	0.53
CG33054	CG3065	2.54	0.097	0.78	1	0.53
CG33054	HLH106	2.41	0.097	0.78	1	0.53
CG33054	CG3995	2.28	0.097	0.78	1	0.53
CG33054	GABPI	2.28	0.097	0.78	1	0.53
CG33054	CG10565	2.24	0.097	0.78	1	0.53
CG33054	CG3032	2.21	0.097	0.78	1	0.53
CG33054	Brd8	2.17	0.097	0.78	1	0.53
CG33054	CG15011	2.09	0.097	0.78	1	0.53
CG33054	CG17568	2.06	0.097	0.78	1	0.53
CG33054	CG12162	2.04	0.097	0.78	1	0.53
CG33054	svp	2.04	0.097	0.78	1	0.53
CG12975	lilli	9.53	0.126	0.06	0.0975900072948533	0.01
CG12975	CG10209	9.01	0.126	0.06	0.0975900072948533	0.01
CG12975	CG6683	3.6	0.126	0.06	0.0975900072948533	0.01
CG12975	trx	3.6	0.126	0.06	0.0975900072948533	0.01
CG12975	bon	3.07	0.126	0.06	0.0975900072948533	0.01
CG12975	Sox102F	3.05	0.126	0.06	0.0975900072948533	0.01
CG12975	FoxP	2.8	0.126	0.06	0.0975900072948533	0.01
CG12975	sba	2.75	0.126	0.06	0.0975900072948533	0.01
CG12975	Hr96	2.58	0.126	0.06	0.0975900072948533	0.01
CG12975	CG13894	2.56	0.126	0.06	0.0975900072948533	0.01
CG12975	MED11	2.46	0.126	0.06	0.0975900072948533	0.01
CG12975	CG4282	2.36	0.126	0.06	0.0975900072948533	0.01
CG12975	scro	2.36	0.126	0.06	0.0975900072948533	0.01
CG12975	CG11456	2.35	0.126	0.06	0.0975900072948533	0.01
CG12975	Kdm2	2.34	0.126	0.06	0.0975900072948533	0.01
CG12975	Glut4EF	2.14	0.126	0.06	0.0975900072948533	0.01
CG12975	E(spl)m7-HLH	2.05	0.126	0.06	0.0975900072948533	0.01
CG12975	tsh	2.02	0.126	0.06	0.0975900072948533	0.01
CG12975	zfh2	1.99	0.126	0.06	0.0975900072948533	0.01
CG12975	CG4360	1.93	0.126	0.06	0.0975900072948533	0.01
CG12975	CG18265	1.92	0.126	0.06	0.0975900072948533	0.01
CG12975	CG31388	1.9	0.126	0.06	0.0975900072948533	0.01
CG12975	su(Hw)	1.88	0.126	0.06	0.0975900072948533	0.01
CG12975	CG11723	1.86	0.126	0.06	0.0975900072948533	0.01
CG12975	Mef2	1.85	0.126	0.06	0.0975900072948533	0.01
CG12975	pita	1.82	0.126	0.06	0.0975900072948533	0.01
CG12975	CG15365	1.82	0.126	0.06	0.0975900072948533	0.01
CG12975	bab1	1.76	0.126	0.06	0.0975900072948533	0.01
CG12975	CG30020	1.71	0.126	0.06	0.0975900072948533	0.01
CG12975	Lim3	1.7	0.126	0.06	0.0975900072948533	0.01
Eip78C	bigmax	15.27	0.216	0.57	0.29277002188456	0.36
Eip78C	Rack1	14.72	0.216	0.57	0.29277002188456	0.36
Eip78C	CG8216	13.11	0.216	0.57	0.29277002188456	0.36
Eip78C	scrt	9.18	0.216	0.57	0.29277002188456	0.36
Eip78C	Sox21b	8.66	0.216	0.57	0.29277002188456	0.36
Eip78C	luna	6.81	0.216	0.57	0.29277002188456	0.36
Eip78C	sim	5.08	0.216	0.57	0.29277002188456	0.36
Eip78C	Side	4.71	0.216	0.57	0.29277002188456	0.36
Eip78C	MED7	4.08	0.216	0.57	0.29277002188456	0.36
Eip78C	Atf-2	3.87	0.216	0.57	0.29277002188456	0.36
Eip78C	FoxP	3.57	0.216	0.57	0.29277002188456	0.36
Eip78C	CG1647	3.56	0.216	0.57	0.29277002188456	0.36
Eip78C	CG7839	3.45	0.216	0.57	0.29277002188456	0.36
Eip78C	Hmr	3.33	0.216	0.57	0.29277002188456	0.36
Eip78C	pdm3	2.99	0.216	0.57	0.29277002188456	0.36
Eip78C	scro	2.98	0.216	0.57	0.29277002188456	0.36
Eip78C	mod	2.97	0.216	0.57	0.29277002188456	0.36
Eip78C	esn	2.95	0.216	0.57	0.29277002188456	0.36
Eip78C	CG30403	2.93	0.216	0.57	0.29277002188456	0.36
Eip78C	ap	2.91	0.216	0.57	0.29277002188456	0.36
Eip78C	CG13123	2.82	0.216	0.57	0.29277002188456	0.36
Eip78C	Tusp	2.72	0.216	0.57	0.29277002188456	0.36
Eip78C	Elp3	2.68	0.216	0.57	0.29277002188456	0.36
Eip78C	CG12659	2.67	0.216	0.57	0.29277002188456	0.36
Eip78C	fru	2.59	0.216	0.57	0.29277002188456	0.36
Eip78C	CG10147	2.58	0.216	0.57	0.29277002188456	0.36
Eip78C	pros	2.57	0.216	0.57	0.29277002188456	0.36
Eip78C	E(z)	2.54	0.216	0.57	0.29277002188456	0.36
Eip78C	vvl	2.54	0.216	0.57	0.29277002188456	0.36
Eip78C	CG13775	2.47	0.216	0.57	0.29277002188456	0.36
CG9391	CG2875	10.31	0.104	0.12	0.53748384988657	0.48
CG9391	CG6689	4.69	0.104	0.12	0.53748384988657	0.48
CG9391	CG13775	4.03	0.104	0.12	0.53748384988657	0.48
CG9391	CG12219	3.39	0.104	0.12	0.53748384988657	0.48
CG9391	CG10904	2.99	0.104	0.12	0.53748384988657	0.48
CG9391	hng3	2.89	0.104	0.12	0.53748384988657	0.48
CG9391	chinmo	2.63	0.104	0.12	0.53748384988657	0.48
CG9391	MESR4	2.55	0.104	0.12	0.53748384988657	0.48
CG9391	NfI	2.52	0.104	0.12	0.53748384988657	0.48
CG9391	dmrt99B	2.47	0.104	0.12	0.53748384988657	0.48
CG9391	CG7745	2.44	0.104	0.12	0.53748384988657	0.48
CG9391	trem	2.42	0.104	0.12	0.53748384988657	0.48
CG9391	CG11294	2.4	0.104	0.12	0.53748384988657	0.48
CG9391	ash2	2.36	0.104	0.12	0.53748384988657	0.48
CG9391	Vsx2	2.33	0.104	0.12	0.53748384988657	0.48
CG9391	Rack1	2.3	0.104	0.12	0.53748384988657	0.48
CG9391	CG4328	2.05	0.104	0.12	0.53748384988657	0.48
CG9391	lov	2	0.104	0.12	0.53748384988657	0.48
CG9391	MED30	1.94	0.104	0.12	0.53748384988657	0.48
CG9391	CG12768	1.85	0.104	0.12	0.53748384988657	0.48
CG9391	ey	1.78	0.104	0.12	0.53748384988657	0.48
CG9391	CG6813	1.77	0.104	0.12	0.53748384988657	0.48
CG9391	trx	1.76	0.104	0.12	0.53748384988657	0.48
CG9391	CG7101	1.75	0.104	0.12	0.53748384988657	0.48
CG9391	dac	1.75	0.104	0.12	0.53748384988657	0.48
CG9391	usp	1.74	0.104	0.12	0.53748384988657	0.48
CG9391	Mitf	1.71	0.104	0.12	0.53748384988657	0.48
CG9391	mld	1.66	0.104	0.12	0.53748384988657	0.48
CG9391	CG1647	1.65	0.104	0.12	0.53748384988657	0.48
CG9391	E(spl)m7-HLH	1.62	0.104	0.12	0.53748384988657	0.48
ppl	CG14965	5.21	0.073	0.15	0.149071198499986	0.43
ppl	Usf	4.93	0.073	0.15	0.149071198499986	0.43
ppl	CG17328	4.43	0.073	0.15	0.149071198499986	0.43
ppl	Rpb8	4.3	0.073	0.15	0.149071198499986	0.43
ppl	Hmr	3.99	0.073	0.15	0.149071198499986	0.43
ppl	Cf2	3.15	0.073	0.15	0.149071198499986	0.43
ppl	D	2.58	0.073	0.15	0.149071198499986	0.43
ppl	CG8578	2.47	0.073	0.15	0.149071198499986	0.43
ppl	Bx	2.37	0.073	0.15	0.149071198499986	0.43
ppl	scrt	2.34	0.073	0.15	0.149071198499986	0.43
ppl	Acf1	2.33	0.073	0.15	0.149071198499986	0.43
ppl	CG10209	2.31	0.073	0.15	0.149071198499986	0.43
ppl	CG4360	2.26	0.073	0.15	0.149071198499986	0.43
ppl	TH1	2.24	0.073	0.15	0.149071198499986	0.43
ppl	zfh1	2.18	0.073	0.15	0.149071198499986	0.43
ppl	CG3726	2.15	0.073	0.15	0.149071198499986	0.43
ppl	CG11085	2.14	0.073	0.15	0.149071198499986	0.43
ppl	Su(z)2	2.11	0.073	0.15	0.149071198499986	0.43
ppl	Crc	2.09	0.073	0.15	0.149071198499986	0.43
ppl	Su(var)3-9	2.06	0.073	0.15	0.149071198499986	0.43
ppl	CG13123	2.05	0.073	0.15	0.149071198499986	0.43
ppl	CG32532	2.03	0.073	0.15	0.149071198499986	0.43
ppl	CG1647	2.02	0.073	0.15	0.149071198499986	0.43
ppl	CG44002	2.02	0.073	0.15	0.149071198499986	0.43
ppl	CG7987	1.97	0.073	0.15	0.149071198499986	0.43
ppl	bi	1.89	0.073	0.15	0.149071198499986	0.43
ppl	tai	1.87	0.073	0.15	0.149071198499986	0.43
ppl	ewg	1.85	0.073	0.15	0.149071198499986	0.43
ppl	Taf5	1.76	0.073	0.15	0.149071198499986	0.43
ppl	Pcl	1.74	0.073	0.15	0.149071198499986	0.43
CG7324	ewg	5.93	0.074	0.38	0.447213595499958	0.85
CG7324	MEP-1	5.57	0.074	0.38	0.447213595499958	0.85
CG7324	danr	5.31	0.074	0.38	0.447213595499958	0.85
CG7324	Sox21b	4.76	0.074	0.38	0.447213595499958	0.85
CG7324	Blos1	3.29	0.074	0.38	0.447213595499958	0.85
CG7324	Cdc5	2.93	0.074	0.38	0.447213595499958	0.85
CG7324	Mrtf	2.89	0.074	0.38	0.447213595499958	0.85
CG7324	osa	2.45	0.074	0.38	0.447213595499958	0.85
CG7324	CG8216	2.38	0.074	0.38	0.447213595499958	0.85
CG7324	CG11456	2.35	0.074	0.38	0.447213595499958	0.85
CG7324	bigmax	2.25	0.074	0.38	0.447213595499958	0.85
CG7324	CG7839	2.13	0.074	0.38	0.447213595499958	0.85
CG7324	CG34340	2.13	0.074	0.38	0.447213595499958	0.85
CG7324	toy	2.1	0.074	0.38	0.447213595499958	0.85
CG7324	jing	2.03	0.074	0.38	0.447213595499958	0.85
CG7324	CG18262	2.02	0.074	0.38	0.447213595499958	0.85
CG7324	Pbp45	2.01	0.074	0.38	0.447213595499958	0.85
CG7324	sima	1.99	0.074	0.38	0.447213595499958	0.85
CG7324	CG4854	1.98	0.074	0.38	0.447213595499958	0.85
CG7324	D	1.91	0.074	0.38	0.447213595499958	0.85
CG7324	TfIIEalpha	1.88	0.074	0.38	0.447213595499958	0.85
CG7324	Tfb1	1.88	0.074	0.38	0.447213595499958	0.85
CG7324	CG6769	1.84	0.074	0.38	0.447213595499958	0.85
CG7324	CG10565	1.81	0.074	0.38	0.447213595499958	0.85
CG7324	CG16863	1.74	0.074	0.38	0.447213595499958	0.85
CG7324	Atf6	1.73	0.074	0.38	0.447213595499958	0.85
CG7324	CG11294	1.71	0.074	0.38	0.447213595499958	0.85
CG7324	FoxP	1.71	0.074	0.38	0.447213595499958	0.85
CG7324	CG6765	1.68	0.074	0.38	0.447213595499958	0.85
CG7324	Hmx	1.66	0.074	0.38	0.447213595499958	0.85
ebd2	scro	25.6	0.125	0.79	0.87831006565368	0.31
ebd2	luna	10.73	0.125	0.79	0.87831006565368	0.31
ebd2	FoxP	6.91	0.125	0.79	0.87831006565368	0.31
ebd2	nerfin-1	6.88	0.125	0.79	0.87831006565368	0.31
ebd2	Bap170	5.39	0.125	0.79	0.87831006565368	0.31
ebd2	sqz	5.14	0.125	0.79	0.87831006565368	0.31
ebd2	Lim3	5.03	0.125	0.79	0.87831006565368	0.31
ebd2	CG11294	5	0.125	0.79	0.87831006565368	0.31
ebd2	CG4854	4.75	0.125	0.79	0.87831006565368	0.31
ebd2	CG10147	4.66	0.125	0.79	0.87831006565368	0.31
ebd2	CG8216	4.65	0.125	0.79	0.87831006565368	0.31
ebd2	Eip78C	4.46	0.125	0.79	0.87831006565368	0.31
ebd2	Rack1	3.83	0.125	0.79	0.87831006565368	0.31
ebd2	CG12768	3.82	0.125	0.79	0.87831006565368	0.31
ebd2	HLH106	3.53	0.125	0.79	0.87831006565368	0.31
ebd2	CG3726	3.53	0.125	0.79	0.87831006565368	0.31
ebd2	kin17	2.92	0.125	0.79	0.87831006565368	0.31
ebd2	CG6254	2.81	0.125	0.79	0.87831006565368	0.31
ebd2	Hmr	2.7	0.125	0.79	0.87831006565368	0.31
ebd2	brk	2.68	0.125	0.79	0.87831006565368	0.31
ebd2	Tusp	2.66	0.125	0.79	0.87831006565368	0.31
ebd2	jing	2.59	0.125	0.79	0.87831006565368	0.31
ebd2	pdm3	2.57	0.125	0.79	0.87831006565368	0.31
ebd2	Atf6	2.5	0.125	0.79	0.87831006565368	0.31
ebd2	CG3032	2.42	0.125	0.79	0.87831006565368	0.31
ebd2	toy	2.33	0.125	0.79	0.87831006565368	0.31
ebd2	CHES-1-like	2.26	0.125	0.79	0.87831006565368	0.31
ebd2	usp	2.26	0.125	0.79	0.87831006565368	0.31
ebd2	ush	2.24	0.125	0.79	0.87831006565368	0.31
ebd2	ap	2.18	0.125	0.79	0.87831006565368	0.31
rgn	fkh	9.45	0.35	0.17	0.258198889747161	0.24
rgn	CG3726	9.1	0.35	0.17	0.258198889747161	0.24
rgn	CG32105	7.97	0.35	0.17	0.258198889747161	0.24
rgn	CG4328	7.63	0.35	0.17	0.258198889747161	0.24
rgn	oc	6.67	0.35	0.17	0.258198889747161	0.24
rgn	CG10631	5.33	0.35	0.17	0.258198889747161	0.24
rgn	CG8924	3.99	0.35	0.17	0.258198889747161	0.24
rgn	Br140	3.52	0.35	0.17	0.258198889747161	0.24
rgn	wdn	3.26	0.35	0.17	0.258198889747161	0.24
rgn	CG11317	3.13	0.35	0.17	0.258198889747161	0.24
rgn	Usf	2.97	0.35	0.17	0.258198889747161	0.24
rgn	NfI	2.86	0.35	0.17	0.258198889747161	0.24
rgn	tj	2.79	0.35	0.17	0.258198889747161	0.24
rgn	pad	2.4	0.35	0.17	0.258198889747161	0.24
rgn	Cdc5	2.37	0.35	0.17	0.258198889747161	0.24
rgn	Lpt	2.34	0.35	0.17	0.258198889747161	0.24
rgn	CG10565	2.3	0.35	0.17	0.258198889747161	0.24
rgn	CG9932	2.23	0.35	0.17	0.258198889747161	0.24
rgn	ey	2.23	0.35	0.17	0.258198889747161	0.24
rgn	CG6654	2.16	0.35	0.17	0.258198889747161	0.24
rgn	CG14710	2.12	0.35	0.17	0.258198889747161	0.24
rgn	hbn	2.08	0.35	0.17	0.258198889747161	0.24
rgn	mirr	2.05	0.35	0.17	0.258198889747161	0.24
rgn	CG9215	1.95	0.35	0.17	0.258198889747161	0.24
rgn	Dip1	1.87	0.35	0.17	0.258198889747161	0.24
rgn	Sap30	1.86	0.35	0.17	0.258198889747161	0.24
rgn	TfIIEalpha	1.81	0.35	0.17	0.258198889747161	0.24
rgn	tef	1.8	0.35	0.17	0.258198889747161	0.24
rgn	Blos1	1.79	0.35	0.17	0.258198889747161	0.24
rgn	CG17361	1.71	0.35	0.17	0.258198889747161	0.24
CG5664	CG9215	4.5	0.093	-0.2	0.333333333333333	0.45
CG5664	Su(z)2	3.72	0.093	-0.2	0.333333333333333	0.45
CG5664	CG34376	2.89	0.093	-0.2	0.333333333333333	0.45
CG5664	CG5033	2.77	0.093	-0.2	0.333333333333333	0.45
CG5664	tj	2.25	0.093	-0.2	0.333333333333333	0.45
CG5664	CG17359	2.22	0.093	-0.2	0.333333333333333	0.45
CG5664	Bap170	2.19	0.093	-0.2	0.333333333333333	0.45
CG5664	ERR	2.07	0.093	-0.2	0.333333333333333	0.45
CG5664	dve	2.05	0.093	-0.2	0.333333333333333	0.45
CG5664	CG8944	2.05	0.093	-0.2	0.333333333333333	0.45
CG5664	CG4676	2.01	0.093	-0.2	0.333333333333333	0.45
CG5664	CG14711	1.95	0.093	-0.2	0.333333333333333	0.45
CG5664	CG1529	1.94	0.093	-0.2	0.333333333333333	0.45
CG5664	Ssrp	1.93	0.093	-0.2	0.333333333333333	0.45
CG5664	HLH106	1.92	0.093	-0.2	0.333333333333333	0.45
CG5664	ash1	1.92	0.093	-0.2	0.333333333333333	0.45
CG5664	chinmo	1.9	0.093	-0.2	0.333333333333333	0.45
CG5664	CG11317	1.9	0.093	-0.2	0.333333333333333	0.45
CG5664	Hmr	1.81	0.093	-0.2	0.333333333333333	0.45
CG5664	CHES-1-like	1.77	0.093	-0.2	0.333333333333333	0.45
CG5664	Dref	1.73	0.093	-0.2	0.333333333333333	0.45
CG5664	Brf	1.71	0.093	-0.2	0.333333333333333	0.45
CG5664	Ravus	1.67	0.093	-0.2	0.333333333333333	0.45
CG5664	CG14710	1.67	0.093	-0.2	0.333333333333333	0.45
CG5664	CG4553	1.62	0.093	-0.2	0.333333333333333	0.45
CG5664	CG45050	1.61	0.093	-0.2	0.333333333333333	0.45
CG5664	MED11	1.58	0.093	-0.2	0.333333333333333	0.45
CG5664	CG1233	1.56	0.093	-0.2	0.333333333333333	0.45
CG5664	CkIIalpha-i1	1.56	0.093	-0.2	0.333333333333333	0.45
CG5664	SoxN	1.54	0.093	-0.2	0.333333333333333	0.45
CR43933	Brf	6.57	0.073	-0.03	0.258198889747161	0.25
CR43933	CG1024	4.39	0.073	-0.03	0.258198889747161	0.25
CR43933	NfI	2.99	0.073	-0.03	0.258198889747161	0.25
CR43933	CG10274	2.87	0.073	-0.03	0.258198889747161	0.25
CR43933	zfh2	2.61	0.073	-0.03	0.258198889747161	0.25
CR43933	CG6654	2.57	0.073	-0.03	0.258198889747161	0.25
CR43933	Bap170	2.39	0.073	-0.03	0.258198889747161	0.25
CR43933	ct	2.26	0.073	-0.03	0.258198889747161	0.25
CR43933	CG11294	2.15	0.073	-0.03	0.258198889747161	0.25
CR43933	CG18265	2.01	0.073	-0.03	0.258198889747161	0.25
CR43933	CG6765	1.93	0.073	-0.03	0.258198889747161	0.25
CR43933	CG7518	1.86	0.073	-0.03	0.258198889747161	0.25
CR43933	Cdc5	1.81	0.073	-0.03	0.258198889747161	0.25
CR43933	NK7.1	1.72	0.073	-0.03	0.258198889747161	0.25
CR43933	tj	1.72	0.073	-0.03	0.258198889747161	0.25
CR43933	dac	1.68	0.073	-0.03	0.258198889747161	0.25
CR43933	ap	1.65	0.073	-0.03	0.258198889747161	0.25
CR43933	Camta	1.63	0.073	-0.03	0.258198889747161	0.25
CR43933	CG3032	1.59	0.073	-0.03	0.258198889747161	0.25
CR43933	CG6813	1.59	0.073	-0.03	0.258198889747161	0.25
CR43933	MED25	1.52	0.073	-0.03	0.258198889747161	0.25
CR43933	msl-3	1.51	0.073	-0.03	0.258198889747161	0.25
CR43933	sr	1.5	0.073	-0.03	0.258198889747161	0.25
CR43933	CG1965	1.48	0.073	-0.03	0.258198889747161	0.25
CR43933	CG10631	1.48	0.073	-0.03	0.258198889747161	0.25
CR43933	abo	1.48	0.073	-0.03	0.258198889747161	0.25
CR43933	fd59A	1.47	0.073	-0.03	0.258198889747161	0.25
CR43933	wdn	1.42	0.073	-0.03	0.258198889747161	0.25
CR43933	Nelf-E	1.4	0.073	-0.03	0.258198889747161	0.25
CR43933	Atf-2	1.33	0.073	-0.03	0.258198889747161	0.25
Glg1	CG31388	7.8	0.146	0.34	0.683130051063973	0.53
Glg1	e(y)3	7.72	0.146	0.34	0.683130051063973	0.53
Glg1	CG17328	4.53	0.146	0.34	0.683130051063973	0.53
Glg1	ktub	4.48	0.146	0.34	0.683130051063973	0.53
Glg1	MESR4	3.87	0.146	0.34	0.683130051063973	0.53
Glg1	CG14438	3.5	0.146	0.34	0.683130051063973	0.53
Glg1	CG14710	3.21	0.146	0.34	0.683130051063973	0.53
Glg1	CG12219	2.83	0.146	0.34	0.683130051063973	0.53
Glg1	Trf	2.71	0.146	0.34	0.683130051063973	0.53
Glg1	CG7987	2.67	0.146	0.34	0.683130051063973	0.53
Glg1	Su(var)2-HP2	2.64	0.146	0.34	0.683130051063973	0.53
Glg1	CG7839	2.64	0.146	0.34	0.683130051063973	0.53
Glg1	scrt	2.58	0.146	0.34	0.683130051063973	0.53
Glg1	Acf1	2.58	0.146	0.34	0.683130051063973	0.53
Glg1	Hmg-2	2.51	0.146	0.34	0.683130051063973	0.53
Glg1	Ssrp	2.35	0.146	0.34	0.683130051063973	0.53
Glg1	Plzf	2.27	0.146	0.34	0.683130051063973	0.53
Glg1	Ravus	2.13	0.146	0.34	0.683130051063973	0.53
Glg1	CG12104	2.12	0.146	0.34	0.683130051063973	0.53
Glg1	CG7518	2.04	0.146	0.34	0.683130051063973	0.53
Glg1	CG4676	2.04	0.146	0.34	0.683130051063973	0.53
Glg1	Tbp	2.03	0.146	0.34	0.683130051063973	0.53
Glg1	Taf2	2	0.146	0.34	0.683130051063973	0.53
Glg1	CG11710	1.97	0.146	0.34	0.683130051063973	0.53
Glg1	CHES-1-like	1.93	0.146	0.34	0.683130051063973	0.53
Glg1	CG4328	1.92	0.146	0.34	0.683130051063973	0.53
Glg1	Lim3	1.82	0.146	0.34	0.683130051063973	0.53
Glg1	mrn	1.78	0.146	0.34	0.683130051063973	0.53
Glg1	Rabex-5	1.78	0.146	0.34	0.683130051063973	0.53
Glg1	MED11	1.77	0.146	0.34	0.683130051063973	0.53
Wnk	CG6907	5.54	0.081	-0.39	0.0666666666666667	0.01
Wnk	e(y)3	3.95	0.081	-0.39	0.0666666666666667	0.01
Wnk	Eip74EF	3.62	0.081	-0.39	0.0666666666666667	0.01
Wnk	TFAM	3.06	0.081	-0.39	0.0666666666666667	0.01
Wnk	Atf-2	3.05	0.081	-0.39	0.0666666666666667	0.01
Wnk	CG17361	2.9	0.081	-0.39	0.0666666666666667	0.01
Wnk	CG3995	2.81	0.081	-0.39	0.0666666666666667	0.01
Wnk	CG34422	2.79	0.081	-0.39	0.0666666666666667	0.01
Wnk	Hr96	2.74	0.081	-0.39	0.0666666666666667	0.01
Wnk	Side	2.52	0.081	-0.39	0.0666666666666667	0.01
Wnk	CG11723	2.5	0.081	-0.39	0.0666666666666667	0.01
Wnk	oc	2.42	0.081	-0.39	0.0666666666666667	0.01
Wnk	CG3281	2.4	0.081	-0.39	0.0666666666666667	0.01
Wnk	Hbn_Opa_Slp	2.14	0.081	-0.39	0.0666666666666667	0.01
Wnk	Ets65A	2.1	0.081	-0.39	0.0666666666666667	0.01
Wnk	ash2	2.06	0.081	-0.39	0.0666666666666667	0.01
Wnk	Dip2	1.98	0.081	-0.39	0.0666666666666667	0.01
Wnk	CG3032	1.92	0.081	-0.39	0.0666666666666667	0.01
Wnk	Opbp	1.9	0.081	-0.39	0.0666666666666667	0.01
Wnk	CG6683	1.9	0.081	-0.39	0.0666666666666667	0.01
Wnk	ash1	1.89	0.081	-0.39	0.0666666666666667	0.01
Wnk	Lpt	1.81	0.081	-0.39	0.0666666666666667	0.01
Wnk	Octbeta2R	1.77	0.081	-0.39	0.0666666666666667	0.01
Wnk	nerfin-1	1.76	0.081	-0.39	0.0666666666666667	0.01
Wnk	CG1965	1.65	0.081	-0.39	0.0666666666666667	0.01
Wnk	sima	1.62	0.081	-0.39	0.0666666666666667	0.01
Wnk	Brd8	1.6	0.081	-0.39	0.0666666666666667	0.01
Wnk	CG9305	1.57	0.081	-0.39	0.0666666666666667	0.01
Wnk	Stat92E	1.54	0.081	-0.39	0.0666666666666667	0.01
Wnk	CG32532	1.5	0.081	-0.39	0.0666666666666667	0.01
CG7172	dwg	5.9	0.149	0.73	1	0.66
CG7172	CG2129	5.29	0.149	0.73	1	0.66
CG7172	Set2	4.17	0.149	0.73	1	0.66
CG7172	CG30403	4.03	0.149	0.73	1	0.66
CG7172	FoxP	3.91	0.149	0.73	1	0.66
CG7172	CG5953	3.89	0.149	0.73	1	0.66
CG7172	CG34376	3.74	0.149	0.73	1	0.66
CG7172	Dip1	3.32	0.149	0.73	1	0.66
CG7172	CG13894	3.12	0.149	0.73	1	0.66
CG7172	CG4360	2.67	0.149	0.73	1	0.66
CG7172	CG17328	2.43	0.149	0.73	1	0.66
CG7172	rn	2.43	0.149	0.73	1	0.66
CG7172	CG12768	2.34	0.149	0.73	1	0.66
CG7172	esn	2.24	0.149	0.73	1	0.66
CG7172	CG18262	1.96	0.149	0.73	1	0.66
CG7172	CG11906	1.93	0.149	0.73	1	0.66
CG7172	CG10631	1.84	0.149	0.73	1	0.66
CG7172	Su(var)2-HP2	1.75	0.149	0.73	1	0.66
CG7172	wdn	1.62	0.149	0.73	1	0.66
CG7172	CG10904	1.59	0.149	0.73	1	0.66
CG7172	trx	1.47	0.149	0.73	1	0.66
CG7172	MED11	1.47	0.149	0.73	1	0.66
CG7172	az2	1.47	0.149	0.73	1	0.66
CG7172	MBD-R2	1.44	0.149	0.73	1	0.66
CG7172	ktub	1.43	0.149	0.73	1	0.66
CG7172	kn	1.42	0.149	0.73	1	0.66
CG7172	pad	1.36	0.149	0.73	1	0.66
CG7172	CG4553	1.35	0.149	0.73	1	0.66
CG7172	CG43689	1.34	0.149	0.73	1	0.66
CG7172	Kdm2	1.32	0.149	0.73	1	0.66
TfAP-2	aop	16	0.463	0.18	0.53748384988657	0.18
TfAP-2	Hth	13.09	0.463	0.18	0.53748384988657	0.18
TfAP-2	hth	12.13	0.463	0.18	0.53748384988657	0.18
TfAP-2	danr	9.23	0.463	0.18	0.53748384988657	0.18
TfAP-2	CG8216	8.47	0.463	0.18	0.53748384988657	0.18
TfAP-2	NK7.1	6.93	0.463	0.18	0.53748384988657	0.18
TfAP-2	nerfin-1	6.77	0.463	0.18	0.53748384988657	0.18
TfAP-2	scrt	5.68	0.463	0.18	0.53748384988657	0.18
TfAP-2	CG34340	5.12	0.463	0.18	0.53748384988657	0.18
TfAP-2	scro	4.7	0.463	0.18	0.53748384988657	0.18
TfAP-2	l(2)k10201	3.92	0.463	0.18	0.53748384988657	0.18
TfAP-2	CG9799	3.61	0.463	0.18	0.53748384988657	0.18
TfAP-2	hng3	3.42	0.463	0.18	0.53748384988657	0.18
TfAP-2	luna	3.27	0.463	0.18	0.53748384988657	0.18
TfAP-2	Eip78C	3.26	0.463	0.18	0.53748384988657	0.18
TfAP-2	grau	3.07	0.463	0.18	0.53748384988657	0.18
TfAP-2	CG4707	3.01	0.463	0.18	0.53748384988657	0.18
TfAP-2	tio	2.89	0.463	0.18	0.53748384988657	0.18
TfAP-2	CG11456	2.7	0.463	0.18	0.53748384988657	0.18
TfAP-2	usp	2.48	0.463	0.18	0.53748384988657	0.18
TfAP-2	foxo	2.47	0.463	0.18	0.53748384988657	0.18
TfAP-2	sim	2.38	0.463	0.18	0.53748384988657	0.18
TfAP-2	esn	2.36	0.463	0.18	0.53748384988657	0.18
TfAP-2	apt	2.31	0.463	0.18	0.53748384988657	0.18
TfAP-2	CG30403	2.18	0.463	0.18	0.53748384988657	0.18
TfAP-2	Plzf	2.12	0.463	0.18	0.53748384988657	0.18
TfAP-2	ush	2.1	0.463	0.18	0.53748384988657	0.18
TfAP-2	Hmr	2.07	0.463	0.18	0.53748384988657	0.18
TfAP-2	pros	2.06	0.463	0.18	0.53748384988657	0.18
TfAP-2	CG2790	2	0.463	0.18	0.53748384988657	0.18
S1P	Ets97D	5.42	0.07	0.01	0.0666666666666667	0.01
S1P	Mitf	5.3	0.07	0.01	0.0666666666666667	0.01
S1P	Dip1	4.72	0.07	0.01	0.0666666666666667	0.01
S1P	Opbp	3.9	0.07	0.01	0.0666666666666667	0.01
S1P	az2	3.86	0.07	0.01	0.0666666666666667	0.01
S1P	esn	2.37	0.07	0.01	0.0666666666666667	0.01
S1P	CG6769	2.25	0.07	0.01	0.0666666666666667	0.01
S1P	CG11398	2.18	0.07	0.01	0.0666666666666667	0.01
S1P	MED7	2.15	0.07	0.01	0.0666666666666667	0.01
S1P	ap	2.14	0.07	0.01	0.0666666666666667	0.01
S1P	PHDP	2	0.07	0.01	0.0666666666666667	0.01
S1P	Hmg-2	1.93	0.07	0.01	0.0666666666666667	0.01
S1P	CHES-1-like	1.89	0.07	0.01	0.0666666666666667	0.01
S1P	CG4936	1.82	0.07	0.01	0.0666666666666667	0.01
S1P	Rabex-5	1.82	0.07	0.01	0.0666666666666667	0.01
S1P	shn	1.81	0.07	0.01	0.0666666666666667	0.01
S1P	CG10904	1.8	0.07	0.01	0.0666666666666667	0.01
S1P	tai	1.75	0.07	0.01	0.0666666666666667	0.01
S1P	CG11317	1.74	0.07	0.01	0.0666666666666667	0.01
S1P	CG14965	1.74	0.07	0.01	0.0666666666666667	0.01
S1P	NK7.1	1.66	0.07	0.01	0.0666666666666667	0.01
S1P	luna	1.66	0.07	0.01	0.0666666666666667	0.01
S1P	hbn	1.64	0.07	0.01	0.0666666666666667	0.01
S1P	fru	1.62	0.07	0.01	0.0666666666666667	0.01
S1P	pros	1.62	0.07	0.01	0.0666666666666667	0.01
S1P	Fen1	1.6	0.07	0.01	0.0666666666666667	0.01
S1P	e(y)3	1.54	0.07	0.01	0.0666666666666667	0.01
S1P	ey	1.51	0.07	0.01	0.0666666666666667	0.01
S1P	CG8281	1.51	0.07	0.01	0.0666666666666667	0.01
S1P	lilli	1.48	0.07	0.01	0.0666666666666667	0.01
MED1	MTA1-like	5.98	0.075	-0.21	0.447213595499958	0.59
MED1	mod	5.88	0.075	-0.21	0.447213595499958	0.59
MED1	Side	4.59	0.075	-0.21	0.447213595499958	0.59
MED1	pad	2.99	0.075	-0.21	0.447213595499958	0.59
MED1	Atac2	2.89	0.075	-0.21	0.447213595499958	0.59
MED1	Dh44-R2	2.5	0.075	-0.21	0.447213595499958	0.59
MED1	CG16863	2.44	0.075	-0.21	0.447213595499958	0.59
MED1	Pbp45	2.37	0.075	-0.21	0.447213595499958	0.59
MED1	CG15011	2.05	0.075	-0.21	0.447213595499958	0.59
MED1	Hr96	2.04	0.075	-0.21	0.447213595499958	0.59
MED1	Eip74EF	2.02	0.075	-0.21	0.447213595499958	0.59
MED1	MED15	1.98	0.075	-0.21	0.447213595499958	0.59
MED1	CG8301	1.98	0.075	-0.21	0.447213595499958	0.59
MED1	CG5033	1.95	0.075	-0.21	0.447213595499958	0.59
MED1	oc	1.95	0.075	-0.21	0.447213595499958	0.59
MED1	aop	1.93	0.075	-0.21	0.447213595499958	0.59
MED1	CG3919	1.86	0.075	-0.21	0.447213595499958	0.59
MED1	CG12104	1.85	0.075	-0.21	0.447213595499958	0.59
MED1	Lim3	1.83	0.075	-0.21	0.447213595499958	0.59
MED1	NfI	1.76	0.075	-0.21	0.447213595499958	0.59
MED1	Tbp	1.76	0.075	-0.21	0.447213595499958	0.59
MED1	stck	1.74	0.075	-0.21	0.447213595499958	0.59
MED1	CG12267	1.7	0.075	-0.21	0.447213595499958	0.59
MED1	CG6765	1.7	0.075	-0.21	0.447213595499958	0.59
MED1	E(spl)m7-HLH	1.69	0.075	-0.21	0.447213595499958	0.59
MED1	fkh	1.64	0.075	-0.21	0.447213595499958	0.59
MED1	MESR4	1.63	0.075	-0.21	0.447213595499958	0.59
MED1	tj	1.63	0.075	-0.21	0.447213595499958	0.59
MED1	nvy	1.61	0.075	-0.21	0.447213595499958	0.59
MED1	nerfin-1	1.57	0.075	-0.21	0.447213595499958	0.59
CG11248	tai	10.05	0.1	0.33	-0.0666666666666667	0.96
CG11248	shn	7.42	0.1	0.33	-0.0666666666666667	0.96
CG11248	Dip1	6.9	0.1	0.33	-0.0666666666666667	0.96
CG11248	CG18262	5.57	0.1	0.33	-0.0666666666666667	0.96
CG11248	CG11085	2.93	0.1	0.33	-0.0666666666666667	0.96
CG11248	GABPI	2.92	0.1	0.33	-0.0666666666666667	0.96
CG11248	mld	2.72	0.1	0.33	-0.0666666666666667	0.96
CG11248	Hmr	2.66	0.1	0.33	-0.0666666666666667	0.96
CG11248	CG15601	2.61	0.1	0.33	-0.0666666666666667	0.96
CG11248	CG3281	2.55	0.1	0.33	-0.0666666666666667	0.96
CG11248	MBD-R2	2.16	0.1	0.33	-0.0666666666666667	0.96
CG11248	CG14710	2.15	0.1	0.33	-0.0666666666666667	0.96
CG11248	CG8314	2.15	0.1	0.33	-0.0666666666666667	0.96
CG11248	CG1647	2.11	0.1	0.33	-0.0666666666666667	0.96
CG11248	Sap30	2.02	0.1	0.33	-0.0666666666666667	0.96
CG11248	MED25	1.98	0.1	0.33	-0.0666666666666667	0.96
CG11248	CG9305	1.94	0.1	0.33	-0.0666666666666667	0.96
CG11248	erm	1.8	0.1	0.33	-0.0666666666666667	0.96
CG11248	CG17568	1.77	0.1	0.33	-0.0666666666666667	0.96
CG11248	CG7745	1.75	0.1	0.33	-0.0666666666666667	0.96
CG11248	CG4360	1.69	0.1	0.33	-0.0666666666666667	0.96
CG11248	tup	1.65	0.1	0.33	-0.0666666666666667	0.96
CG11248	RpIII128	1.63	0.1	0.33	-0.0666666666666667	0.96
CG11248	Glut4EF	1.61	0.1	0.33	-0.0666666666666667	0.96
CG11248	CG43343	1.51	0.1	0.33	-0.0666666666666667	0.96
CG11248	Crc	1.5	0.1	0.33	-0.0666666666666667	0.96
CG11248	dve	1.46	0.1	0.33	-0.0666666666666667	0.96
CG11248	CG6765	1.45	0.1	0.33	-0.0666666666666667	0.96
CG11248	svp	1.44	0.1	0.33	-0.0666666666666667	0.96
CG11248	CG18265	1.38	0.1	0.33	-0.0666666666666667	0.96
Syn1	mod	4.6	0.362	0.41	0.58974358974359	0.61
Syn1	noc	3.14	0.362	0.41	0.58974358974359	0.61
Syn1	svp	3.13	0.362	0.41	0.58974358974359	0.61
Syn1	foxo	2.94	0.362	0.41	0.58974358974359	0.61
Syn1	CG5033	2.85	0.362	0.41	0.58974358974359	0.61
Syn1	trx	2.76	0.362	0.41	0.58974358974359	0.61
Syn1	Rack1	2.7	0.362	0.41	0.58974358974359	0.61
Syn1	CG7101	2.69	0.362	0.41	0.58974358974359	0.61
Syn1	Atf6	2.61	0.362	0.41	0.58974358974359	0.61
Syn1	scrt	2.59	0.362	0.41	0.58974358974359	0.61
Syn1	Ets65A	2.59	0.362	0.41	0.58974358974359	0.61
Syn1	scro	2.57	0.362	0.41	0.58974358974359	0.61
Syn1	pros	2.39	0.362	0.41	0.58974358974359	0.61
Syn1	CG4424	2.38	0.362	0.41	0.58974358974359	0.61
Syn1	Bap170	2.3	0.362	0.41	0.58974358974359	0.61
Syn1	ey	2.14	0.362	0.41	0.58974358974359	0.61
Syn1	FoxP	2.12	0.362	0.41	0.58974358974359	0.61
Syn1	egg	1.92	0.362	0.41	0.58974358974359	0.61
Syn1	elB	1.92	0.362	0.41	0.58974358974359	0.61
Syn1	pita	1.81	0.362	0.41	0.58974358974359	0.61
Syn1	sima	1.8	0.362	0.41	0.58974358974359	0.61
Syn1	bi	1.75	0.362	0.41	0.58974358974359	0.61
Syn1	Slp_D	1.71	0.362	0.41	0.58974358974359	0.61
Syn1	Kdm2	1.68	0.362	0.41	0.58974358974359	0.61
Syn1	CG11085	1.6	0.362	0.41	0.58974358974359	0.61
Syn1	Sox21b	1.6	0.362	0.41	0.58974358974359	0.61
Syn1	CG4570	1.59	0.362	0.41	0.58974358974359	0.61
Syn1	Dll	1.57	0.362	0.41	0.58974358974359	0.61
Syn1	sim	1.54	0.362	0.41	0.58974358974359	0.61
Syn1	Rfx	1.53	0.362	0.41	0.58974358974359	0.61
CG32448	CG8159	3.99	0.104	0.01	0.2	0.55
CG32448	Blimp-1	3.81	0.104	0.01	0.2	0.55
CG32448	pros	3.53	0.104	0.01	0.2	0.55
CG32448	Kdm4A	2.79	0.104	0.01	0.2	0.55
CG32448	TfIIEalpha	2.59	0.104	0.01	0.2	0.55
CG32448	CG14200	2.3	0.104	0.01	0.2	0.55
CG32448	tj	2.17	0.104	0.01	0.2	0.55
CG32448	ey	2.16	0.104	0.01	0.2	0.55
CG32448	brk	2.14	0.104	0.01	0.2	0.55
CG32448	trx	2.04	0.104	0.01	0.2	0.55
CG32448	danr	2.04	0.104	0.01	0.2	0.55
CG32448	mute	2.03	0.104	0.01	0.2	0.55
CG32448	CG6254	2.01	0.104	0.01	0.2	0.55
CG32448	CG18265	2	0.104	0.01	0.2	0.55
CG32448	CG1620	1.94	0.104	0.01	0.2	0.55
CG32448	CG10209	1.94	0.104	0.01	0.2	0.55
CG32448	dve	1.86	0.104	0.01	0.2	0.55
CG32448	Mef2	1.86	0.104	0.01	0.2	0.55
CG32448	sage	1.85	0.104	0.01	0.2	0.55
CG32448	CG4936	1.79	0.104	0.01	0.2	0.55
CG32448	Elp3	1.74	0.104	0.01	0.2	0.55
CG32448	Taf4	1.72	0.104	0.01	0.2	0.55
CG32448	NK7.1	1.65	0.104	0.01	0.2	0.55
CG32448	ERR	1.61	0.104	0.01	0.2	0.55
CG32448	CG1024	1.61	0.104	0.01	0.2	0.55
CG32448	CG15011	1.59	0.104	0.01	0.2	0.55
CG32448	ash2	1.58	0.104	0.01	0.2	0.55
CG32448	CG5953	1.56	0.104	0.01	0.2	0.55
CG32448	su(Hw)	1.54	0.104	0.01	0.2	0.55
CG32448	mrn	1.5	0.104	0.01	0.2	0.55
Nopp140	hng2	6.53	0.172	0.58	0.620173672946042	0.36
Nopp140	brk	6.22	0.172	0.58	0.620173672946042	0.36
Nopp140	Rack1	5.48	0.172	0.58	0.620173672946042	0.36
Nopp140	CG18262	5.44	0.172	0.58	0.620173672946042	0.36
Nopp140	CG18265	4.97	0.172	0.58	0.620173672946042	0.36
Nopp140	CG4424	4.96	0.172	0.58	0.620173672946042	0.36
Nopp140	CG11906	4.9	0.172	0.58	0.620173672946042	0.36
Nopp140	CG7745	4.65	0.172	0.58	0.620173672946042	0.36
Nopp140	trem	3.72	0.172	0.58	0.620173672946042	0.36
Nopp140	Hmr	3.63	0.172	0.58	0.620173672946042	0.36
Nopp140	CG10631	3.55	0.172	0.58	0.620173672946042	0.36
Nopp140	stck	3.26	0.172	0.58	0.620173672946042	0.36
Nopp140	CG31388	3.17	0.172	0.58	0.620173672946042	0.36
Nopp140	CG4553	3.04	0.172	0.58	0.620173672946042	0.36
Nopp140	CG34340	3	0.172	0.58	0.620173672946042	0.36
Nopp140	Lhr	2.81	0.172	0.58	0.620173672946042	0.36
Nopp140	CG12162	2.66	0.172	0.58	0.620173672946042	0.36
Nopp140	CG4707	2.59	0.172	0.58	0.620173672946042	0.36
Nopp140	Taf2	2.36	0.172	0.58	0.620173672946042	0.36
Nopp140	CG30403	2.33	0.172	0.58	0.620173672946042	0.36
Nopp140	CG15601	2.32	0.172	0.58	0.620173672946042	0.36
Nopp140	CG2116	2.22	0.172	0.58	0.620173672946042	0.36
Nopp140	CG4360	2.21	0.172	0.58	0.620173672946042	0.36
Nopp140	kn	2.14	0.172	0.58	0.620173672946042	0.36
Nopp140	CG1024	2.04	0.172	0.58	0.620173672946042	0.36
Nopp140	CG7987	2.03	0.172	0.58	0.620173672946042	0.36
Nopp140	CG31441	2.02	0.172	0.58	0.620173672946042	0.36
Nopp140	esn	1.94	0.172	0.58	0.620173672946042	0.36
Nopp140	CG6683	1.92	0.172	0.58	0.620173672946042	0.36
Nopp140	Side	1.91	0.172	0.58	0.620173672946042	0.36
P5CDh1	CG10147	9.16	0.152	0.92	1	0.69
P5CDh1	Hmx	6.39	0.152	0.92	1	0.69
P5CDh1	CG8314	6.21	0.152	0.92	1	0.69
P5CDh1	brk	5.61	0.152	0.92	1	0.69
P5CDh1	esn	4.74	0.152	0.92	1	0.69
P5CDh1	CG8578	4.68	0.152	0.92	1	0.69
P5CDh1	lov	4.56	0.152	0.92	1	0.69
P5CDh1	Lim3	4.53	0.152	0.92	1	0.69
P5CDh1	Rack1	4.4	0.152	0.92	1	0.69
P5CDh1	CG3726	4.38	0.152	0.92	1	0.69
P5CDh1	hth	4.33	0.152	0.92	1	0.69
P5CDh1	CG30403	4.32	0.152	0.92	1	0.69
P5CDh1	Elp3	4.31	0.152	0.92	1	0.69
P5CDh1	cnc	4.17	0.152	0.92	1	0.69
P5CDh1	MED30	3.76	0.152	0.92	1	0.69
P5CDh1	TfAP-2	3.51	0.152	0.92	1	0.69
P5CDh1	Dref	3.12	0.152	0.92	1	0.69
P5CDh1	osa	2.77	0.152	0.92	1	0.69
P5CDh1	hng3	2.72	0.152	0.92	1	0.69
P5CDh1	CG4854	2.68	0.152	0.92	1	0.69
P5CDh1	Eip78C	2.61	0.152	0.92	1	0.69
P5CDh1	Cdc5	2.57	0.152	0.92	1	0.69
P5CDh1	Hmr	2.36	0.152	0.92	1	0.69
P5CDh1	CG15601	2.36	0.152	0.92	1	0.69
P5CDh1	wdn	2.35	0.152	0.92	1	0.69
P5CDh1	CG8944	2.24	0.152	0.92	1	0.69
P5CDh1	Hmg-2	2.21	0.152	0.92	1	0.69
P5CDh1	CG11294	2.19	0.152	0.92	1	0.69
P5CDh1	hng2	2.19	0.152	0.92	1	0.69
P5CDh1	stc	2.14	0.152	0.92	1	0.69
Oct-TyrR	Taf4	5.66	0.076	0.15	0.29277002188456	0.39
Oct-TyrR	RunxB	4.4	0.076	0.15	0.29277002188456	0.39
Oct-TyrR	Tbp	3.06	0.076	0.15	0.29277002188456	0.39
Oct-TyrR	MTA1-like	3.05	0.076	0.15	0.29277002188456	0.39
Oct-TyrR	trem	2.81	0.076	0.15	0.29277002188456	0.39
Oct-TyrR	CG17359	2.64	0.076	0.15	0.29277002188456	0.39
Oct-TyrR	CG6813	2.46	0.076	0.15	0.29277002188456	0.39
Oct-TyrR	Rbf	2.37	0.076	0.15	0.29277002188456	0.39
Oct-TyrR	stc	2.06	0.076	0.15	0.29277002188456	0.39
Oct-TyrR	Lhr	1.96	0.076	0.15	0.29277002188456	0.39
Oct-TyrR	bs	1.89	0.076	0.15	0.29277002188456	0.39
Oct-TyrR	tup	1.86	0.076	0.15	0.29277002188456	0.39
Oct-TyrR	CG1792	1.86	0.076	0.15	0.29277002188456	0.39
Oct-TyrR	CG11398	1.7	0.076	0.15	0.29277002188456	0.39
Oct-TyrR	mod	1.68	0.076	0.15	0.29277002188456	0.39
Oct-TyrR	CG18265	1.64	0.076	0.15	0.29277002188456	0.39
Oct-TyrR	CG4282	1.62	0.076	0.15	0.29277002188456	0.39
Oct-TyrR	CG12219	1.61	0.076	0.15	0.29277002188456	0.39
Oct-TyrR	run	1.61	0.076	0.15	0.29277002188456	0.39
Oct-TyrR	Plzf	1.6	0.076	0.15	0.29277002188456	0.39
Oct-TyrR	CG6683	1.6	0.076	0.15	0.29277002188456	0.39
Oct-TyrR	CG8950	1.55	0.076	0.15	0.29277002188456	0.39
Oct-TyrR	Mitf	1.53	0.076	0.15	0.29277002188456	0.39
Oct-TyrR	danr	1.5	0.076	0.15	0.29277002188456	0.39
Oct-TyrR	abo	1.5	0.076	0.15	0.29277002188456	0.39
Oct-TyrR	Hmr	1.5	0.076	0.15	0.29277002188456	0.39
Oct-TyrR	CG10209	1.47	0.076	0.15	0.29277002188456	0.39
Oct-TyrR	Sox102F	1.47	0.076	0.15	0.29277002188456	0.39
Oct-TyrR	CG12267	1.46	0.076	0.15	0.29277002188456	0.39
Oct-TyrR	Vsx2	1.46	0.076	0.15	0.29277002188456	0.39
CG7139	Pcl	5.49	0.108	0.52	0.382970843102535	0.72
CG7139	MBD-R2	4.52	0.108	0.52	0.382970843102535	0.72
CG7139	TH1	3.97	0.108	0.52	0.382970843102535	0.72
CG7139	Sox102F	3.88	0.108	0.52	0.382970843102535	0.72
CG7139	Cdc5	3.48	0.108	0.52	0.382970843102535	0.72
CG7139	CG17361	3.38	0.108	0.52	0.382970843102535	0.72
CG7139	CG18262	3.12	0.108	0.52	0.382970843102535	0.72
CG7139	MED11	3.01	0.108	0.52	0.382970843102535	0.72
CG7139	az2	2.69	0.108	0.52	0.382970843102535	0.72
CG7139	dac	2.65	0.108	0.52	0.382970843102535	0.72
CG7139	scrt	2.59	0.108	0.52	0.382970843102535	0.72
CG7139	jing	2.53	0.108	0.52	0.382970843102535	0.72
CG7139	FoxP	2.41	0.108	0.52	0.382970843102535	0.72
CG7139	CG30020	2.36	0.108	0.52	0.382970843102535	0.72
CG7139	CG16779	2.23	0.108	0.52	0.382970843102535	0.72
CG7139	Elp3	2.17	0.108	0.52	0.382970843102535	0.72
CG7139	Atf6	2.16	0.108	0.52	0.382970843102535	0.72
CG7139	CG3281	2.02	0.108	0.52	0.382970843102535	0.72
CG7139	CG9932	2.01	0.108	0.52	0.382970843102535	0.72
CG7139	Plzf	2.01	0.108	0.52	0.382970843102535	0.72
CG7139	CG12659	1.93	0.108	0.52	0.382970843102535	0.72
CG7139	CG31365	1.92	0.108	0.52	0.382970843102535	0.72
CG7139	usp	1.92	0.108	0.52	0.382970843102535	0.72
CG7139	CG31388	1.86	0.108	0.52	0.382970843102535	0.72
CG7139	Eip78C	1.83	0.108	0.52	0.382970843102535	0.72
CG7139	CG11710	1.8	0.108	0.52	0.382970843102535	0.72
CG7139	Su(var)2-HP2	1.77	0.108	0.52	0.382970843102535	0.72
CG7139	Fen1	1.74	0.108	0.52	0.382970843102535	0.72
CG7139	CG3726	1.72	0.108	0.52	0.382970843102535	0.72
CG7139	Dip2	1.67	0.108	0.52	0.382970843102535	0.72
CR43995	Blimp-1	4.21	0.065	-0.27	0.333333333333333	0.15
CR43995	Atac2	3.31	0.065	-0.27	0.333333333333333	0.15
CR43995	Hr96	3.02	0.065	-0.27	0.333333333333333	0.15
CR43995	CG1529	2.75	0.065	-0.27	0.333333333333333	0.15
CR43995	Nufip	2.73	0.065	-0.27	0.333333333333333	0.15
CR43995	scro	2.34	0.065	-0.27	0.333333333333333	0.15
CR43995	CG10904	2.34	0.065	-0.27	0.333333333333333	0.15
CR43995	NfI	2.25	0.065	-0.27	0.333333333333333	0.15
CR43995	Ravus	2.24	0.065	-0.27	0.333333333333333	0.15
CR43995	ranshi	2.21	0.065	-0.27	0.333333333333333	0.15
CR43995	CG2129	2.15	0.065	-0.27	0.333333333333333	0.15
CR43995	CG17568	2.13	0.065	-0.27	0.333333333333333	0.15
CR43995	hth	2.1	0.065	-0.27	0.333333333333333	0.15
CR43995	sima	2.02	0.065	-0.27	0.333333333333333	0.15
CR43995	Trf	2.01	0.065	-0.27	0.333333333333333	0.15
CR43995	FoxP	1.99	0.065	-0.27	0.333333333333333	0.15
CR43995	E(spl)m7-HLH	1.99	0.065	-0.27	0.333333333333333	0.15
CR43995	CG14711	1.97	0.065	-0.27	0.333333333333333	0.15
CR43995	Blos1	1.96	0.065	-0.27	0.333333333333333	0.15
CR43995	danr	1.93	0.065	-0.27	0.333333333333333	0.15
CR43995	MESR4	1.9	0.065	-0.27	0.333333333333333	0.15
CR43995	CG31365	1.88	0.065	-0.27	0.333333333333333	0.15
CR43995	cnc	1.87	0.065	-0.27	0.333333333333333	0.15
CR43995	wdn	1.86	0.065	-0.27	0.333333333333333	0.15
CR43995	Sox102F	1.84	0.065	-0.27	0.333333333333333	0.15
CR43995	CG4936	1.81	0.065	-0.27	0.333333333333333	0.15
CR43995	erm	1.75	0.065	-0.27	0.333333333333333	0.15
CR43995	Mitf	1.75	0.065	-0.27	0.333333333333333	0.15
CR43995	Atf-2	1.71	0.065	-0.27	0.333333333333333	0.15
CR43995	CG1233	1.65	0.065	-0.27	0.333333333333333	0.15
olf413	Sox21b	5.52	0.314	0.48	0.683130051063973	0.81
olf413	D	5.46	0.314	0.48	0.683130051063973	0.81
olf413	CG17186	3.69	0.314	0.48	0.683130051063973	0.81
olf413	CG8281	3.4	0.314	0.48	0.683130051063973	0.81
olf413	RunxB	3.32	0.314	0.48	0.683130051063973	0.81
olf413	tup	3.24	0.314	0.48	0.683130051063973	0.81
olf413	D_BarHI	3.02	0.314	0.48	0.683130051063973	0.81
olf413	MED25	2.99	0.314	0.48	0.683130051063973	0.81
olf413	Acf1	2.81	0.314	0.48	0.683130051063973	0.81
olf413	Nufip	2.71	0.314	0.48	0.683130051063973	0.81
olf413	Irbp	2.53	0.314	0.48	0.683130051063973	0.81
olf413	TfIIEalpha	2.42	0.314	0.48	0.683130051063973	0.81
olf413	Bx	2.39	0.314	0.48	0.683130051063973	0.81
olf413	CG6689	2.33	0.314	0.48	0.683130051063973	0.81
olf413	trr	2.32	0.314	0.48	0.683130051063973	0.81
olf413	CG7785	2.28	0.314	0.48	0.683130051063973	0.81
olf413	Su(var)3-9	2.24	0.314	0.48	0.683130051063973	0.81
olf413	CG8578	2.18	0.314	0.48	0.683130051063973	0.81
olf413	CG13123	2.14	0.314	0.48	0.683130051063973	0.81
olf413	Crc	2.07	0.314	0.48	0.683130051063973	0.81
olf413	Brd8	1.98	0.314	0.48	0.683130051063973	0.81
olf413	Taf5	1.78	0.314	0.48	0.683130051063973	0.81
olf413	CG34149	1.78	0.314	0.48	0.683130051063973	0.81
olf413	CG7745	1.77	0.314	0.48	0.683130051063973	0.81
olf413	CG10904	1.69	0.314	0.48	0.683130051063973	0.81
olf413	sba	1.67	0.314	0.48	0.683130051063973	0.81
olf413	CG6765	1.64	0.314	0.48	0.683130051063973	0.81
olf413	pad	1.64	0.314	0.48	0.683130051063973	0.81
olf413	dbr	1.63	0.314	0.48	0.683130051063973	0.81
olf413	wdn	1.62	0.314	0.48	0.683130051063973	0.81
Hem	ash1	11.78	0.134	0.36	0.29277002188456	0.29
Hem	pad	5.87	0.134	0.36	0.29277002188456	0.29
Hem	MTA1-like	4.66	0.134	0.36	0.29277002188456	0.29
Hem	MED20	3.76	0.134	0.36	0.29277002188456	0.29
Hem	Dref	3.6	0.134	0.36	0.29277002188456	0.29
Hem	MBD-R2	3.41	0.134	0.36	0.29277002188456	0.29
Hem	CG6769	3.33	0.134	0.36	0.29277002188456	0.29
Hem	luna	3.24	0.134	0.36	0.29277002188456	0.29
Hem	Hmx	2.85	0.134	0.36	0.29277002188456	0.29
Hem	CG17328	2.81	0.134	0.36	0.29277002188456	0.29
Hem	CG2116	2.8	0.134	0.36	0.29277002188456	0.29
Hem	aop	2.7	0.134	0.36	0.29277002188456	0.29
Hem	Dip2	2.51	0.134	0.36	0.29277002188456	0.29
Hem	CG17806	2.49	0.134	0.36	0.29277002188456	0.29
Hem	CG13123	2.24	0.134	0.36	0.29277002188456	0.29
Hem	Brd8	2.2	0.134	0.36	0.29277002188456	0.29
Hem	Opbp	2.13	0.134	0.36	0.29277002188456	0.29
Hem	Trf	2.1	0.134	0.36	0.29277002188456	0.29
Hem	Ravus	2.08	0.134	0.36	0.29277002188456	0.29
Hem	Octbeta2R	2.07	0.134	0.36	0.29277002188456	0.29
Hem	Tfb1	2.03	0.134	0.36	0.29277002188456	0.29
Hem	hng2	1.97	0.134	0.36	0.29277002188456	0.29
Hem	Ssrp	1.96	0.134	0.36	0.29277002188456	0.29
Hem	CG9305	1.95	0.134	0.36	0.29277002188456	0.29
Hem	CG17359	1.92	0.134	0.36	0.29277002188456	0.29
Hem	CG9215	1.91	0.134	0.36	0.29277002188456	0.29
Hem	foxo	1.91	0.134	0.36	0.29277002188456	0.29
Hem	Kdm2	1.88	0.134	0.36	0.29277002188456	0.29
Hem	Vsx2	1.86	0.134	0.36	0.29277002188456	0.29
Hem	sim	1.86	0.134	0.36	0.29277002188456	0.29
Aats-ile	Su(var)2-HP2	6.85	0.099	0.63	1	0.6
Aats-ile	ranshi	5.85	0.099	0.63	1	0.6
Aats-ile	abo	5.28	0.099	0.63	1	0.6
Aats-ile	Dip2	4.53	0.099	0.63	1	0.6
Aats-ile	sage	3.91	0.099	0.63	1	0.6
Aats-ile	Ets97D	3.82	0.099	0.63	1	0.6
Aats-ile	CG12659	3.65	0.099	0.63	1	0.6
Aats-ile	Dref	3.58	0.099	0.63	1	0.6
Aats-ile	kin17	3.5	0.099	0.63	1	0.6
Aats-ile	e(y)3	3.35	0.099	0.63	1	0.6
Aats-ile	Pbp45	3.24	0.099	0.63	1	0.6
Aats-ile	luna	2.64	0.099	0.63	1	0.6
Aats-ile	CG2202	2.6	0.099	0.63	1	0.6
Aats-ile	CG12219	2.55	0.099	0.63	1	0.6
Aats-ile	ham	2.51	0.099	0.63	1	0.6
Aats-ile	Mrtf	2.44	0.099	0.63	1	0.6
Aats-ile	crm	2.43	0.099	0.63	1	0.6
Aats-ile	CG16863	2.35	0.099	0.63	1	0.6
Aats-ile	CG8281	2.29	0.099	0.63	1	0.6
Aats-ile	pita	2.27	0.099	0.63	1	0.6
Aats-ile	bon	2.18	0.099	0.63	1	0.6
Aats-ile	tj	2.17	0.099	0.63	1	0.6
Aats-ile	CG11085	2.16	0.099	0.63	1	0.6
Aats-ile	Hr96	2.1	0.099	0.63	1	0.6
Aats-ile	pros	2.05	0.099	0.63	1	0.6
Aats-ile	CG4854	2.04	0.099	0.63	1	0.6
Aats-ile	sqz	2.01	0.099	0.63	1	0.6
Aats-ile	CG9305	1.99	0.099	0.63	1	0.6
Aats-ile	RunxB	1.97	0.099	0.63	1	0.6
Aats-ile	MED15	1.92	0.099	0.63	1	0.6
Ten-m	ph-p	6.68	0.366	0.24	0.53748384988657	0.76
Ten-m	rn	5.64	0.366	0.24	0.53748384988657	0.76
Ten-m	Lpt	3.25	0.366	0.24	0.53748384988657	0.76
Ten-m	Rfx	3.14	0.366	0.24	0.53748384988657	0.76
Ten-m	CG3726	3.1	0.366	0.24	0.53748384988657	0.76
Ten-m	CG4360	2.93	0.366	0.24	0.53748384988657	0.76
Ten-m	GABPI	2.8	0.366	0.24	0.53748384988657	0.76
Ten-m	CG15601	2.51	0.366	0.24	0.53748384988657	0.76
Ten-m	MED11	2.46	0.366	0.24	0.53748384988657	0.76
Ten-m	CG8314	2.36	0.366	0.24	0.53748384988657	0.76
Ten-m	Trf	2.36	0.366	0.24	0.53748384988657	0.76
Ten-m	dom	2.35	0.366	0.24	0.53748384988657	0.76
Ten-m	MTA1-like	2.26	0.366	0.24	0.53748384988657	0.76
Ten-m	luna	2.18	0.366	0.24	0.53748384988657	0.76
Ten-m	Atf6	2.14	0.366	0.24	0.53748384988657	0.76
Ten-m	MED30	2.13	0.366	0.24	0.53748384988657	0.76
Ten-m	CG34149	2.12	0.366	0.24	0.53748384988657	0.76
Ten-m	Sox21b	2.11	0.366	0.24	0.53748384988657	0.76
Ten-m	Fen1	2.09	0.366	0.24	0.53748384988657	0.76
Ten-m	Ets65A	2.09	0.366	0.24	0.53748384988657	0.76
Ten-m	CG3815	2.06	0.366	0.24	0.53748384988657	0.76
Ten-m	scro	2.06	0.366	0.24	0.53748384988657	0.76
Ten-m	CG8944	2.02	0.366	0.24	0.53748384988657	0.76
Ten-m	CG7518	1.91	0.366	0.24	0.53748384988657	0.76
Ten-m	bsh	1.91	0.366	0.24	0.53748384988657	0.76
Ten-m	CG1965	1.91	0.366	0.24	0.53748384988657	0.76
Ten-m	Crc	1.89	0.366	0.24	0.53748384988657	0.76
Ten-m	CG2129	1.79	0.366	0.24	0.53748384988657	0.76
Ten-m	tai	1.79	0.366	0.24	0.53748384988657	0.76
Ten-m	Camta	1.78	0.366	0.24	0.53748384988657	0.76
CR45962	Lpt	10.41	0.187	0.07	0.683130051063973	0.83
CR45962	Sox21b	4.69	0.187	0.07	0.683130051063973	0.83
CR45962	CG1233	3.72	0.187	0.07	0.683130051063973	0.83
CR45962	mod	3.63	0.187	0.07	0.683130051063973	0.83
CR45962	Eip74EF	3.42	0.187	0.07	0.683130051063973	0.83
CR45962	hng3	2.96	0.187	0.07	0.683130051063973	0.83
CR45962	nerfin-1	2.62	0.187	0.07	0.683130051063973	0.83
CR45962	D	2.55	0.187	0.07	0.683130051063973	0.83
CR45962	dom	2.51	0.187	0.07	0.683130051063973	0.83
CR45962	sr	2.37	0.187	0.07	0.683130051063973	0.83
CR45962	CG7745	2.3	0.187	0.07	0.683130051063973	0.83
CR45962	CG4553	2.29	0.187	0.07	0.683130051063973	0.83
CR45962	mld	2.29	0.187	0.07	0.683130051063973	0.83
CR45962	TfAP-2	2.24	0.187	0.07	0.683130051063973	0.83
CR45962	Blimp-1	2.23	0.187	0.07	0.683130051063973	0.83
CR45962	Bap170	2.21	0.187	0.07	0.683130051063973	0.83
CR45962	NK7.1	2.21	0.187	0.07	0.683130051063973	0.83
CR45962	CG1965	2.15	0.187	0.07	0.683130051063973	0.83
CR45962	Dh44-R2	2.08	0.187	0.07	0.683130051063973	0.83
CR45962	MED7	2.05	0.187	0.07	0.683130051063973	0.83
CR45962	toy	2.03	0.187	0.07	0.683130051063973	0.83
CR45962	ct	2	0.187	0.07	0.683130051063973	0.83
CR45962	CG8950	2	0.187	0.07	0.683130051063973	0.83
CR45962	CG16779	1.91	0.187	0.07	0.683130051063973	0.83
CR45962	Mrtf	1.84	0.187	0.07	0.683130051063973	0.83
CR45962	Nufip	1.79	0.187	0.07	0.683130051063973	0.83
CR45962	tup	1.79	0.187	0.07	0.683130051063973	0.83
CR45962	apt	1.79	0.187	0.07	0.683130051063973	0.83
CR45962	CG17359	1.76	0.187	0.07	0.683130051063973	0.83
CR45962	hth	1.76	0.187	0.07	0.683130051063973	0.83
CG14459	jing	6.61	0.147	0.34	0.53748384988657	0.59
CG14459	Rfx	4.51	0.147	0.34	0.53748384988657	0.59
CG14459	CG11085	4.49	0.147	0.34	0.53748384988657	0.59
CG14459	ph-p	3.35	0.147	0.34	0.53748384988657	0.59
CG14459	TfAP-2	3.27	0.147	0.34	0.53748384988657	0.59
CG14459	usp	3.12	0.147	0.34	0.53748384988657	0.59
CG14459	nvy	2.78	0.147	0.34	0.53748384988657	0.59
CG14459	Ssrp	2.77	0.147	0.34	0.53748384988657	0.59
CG14459	Stat92E	2.75	0.147	0.34	0.53748384988657	0.59
CG14459	Sox102F	2.71	0.147	0.34	0.53748384988657	0.59
CG14459	Taf5	2.45	0.147	0.34	0.53748384988657	0.59
CG14459	rn	2.37	0.147	0.34	0.53748384988657	0.59
CG14459	dom	2.32	0.147	0.34	0.53748384988657	0.59
CG14459	hng3	2.11	0.147	0.34	0.53748384988657	0.59
CG14459	CG2790	1.95	0.147	0.34	0.53748384988657	0.59
CG14459	Ssl1	1.86	0.147	0.34	0.53748384988657	0.59
CG14459	CG17806	1.84	0.147	0.34	0.53748384988657	0.59
CG14459	trem	1.82	0.147	0.34	0.53748384988657	0.59
CG14459	CG7928	1.75	0.147	0.34	0.53748384988657	0.59
CG14459	Plzf	1.74	0.147	0.34	0.53748384988657	0.59
CG14459	klu	1.72	0.147	0.34	0.53748384988657	0.59
CG14459	abo	1.66	0.147	0.34	0.53748384988657	0.59
CG14459	Taf1	1.64	0.147	0.34	0.53748384988657	0.59
CG14459	CG15011	1.63	0.147	0.34	0.53748384988657	0.59
CG14459	tai	1.62	0.147	0.34	0.53748384988657	0.59
CG14459	CG8924	1.59	0.147	0.34	0.53748384988657	0.59
CG14459	Bap170	1.58	0.147	0.34	0.53748384988657	0.59
CG14459	l(2)k10201	1.58	0.147	0.34	0.53748384988657	0.59
CG14459	msl-3	1.58	0.147	0.34	0.53748384988657	0.59
CG14459	trr	1.57	0.147	0.34	0.53748384988657	0.59
CG11367	CG14965	7.43	0.125	-0.11	0.124034734589208	0.21
CG11367	Atf-2	2.73	0.125	-0.11	0.124034734589208	0.21
CG11367	CG10209	2.69	0.125	-0.11	0.124034734589208	0.21
CG11367	Stat92E	2.5	0.125	-0.11	0.124034734589208	0.21
CG11367	CG2875	2.39	0.125	-0.11	0.124034734589208	0.21
CG11367	Pcl	2.39	0.125	-0.11	0.124034734589208	0.21
CG11367	cnc	2.32	0.125	-0.11	0.124034734589208	0.21
CG11367	Ets65A	2.27	0.125	-0.11	0.124034734589208	0.21
CG11367	Brd8	2.21	0.125	-0.11	0.124034734589208	0.21
CG11367	bon	2.18	0.125	-0.11	0.124034734589208	0.21
CG11367	Br140	2.17	0.125	-0.11	0.124034734589208	0.21
CG11367	Taf2	2.16	0.125	-0.11	0.124034734589208	0.21
CG11367	CG4707	2.13	0.125	-0.11	0.124034734589208	0.21
CG11367	CG11906	2.1	0.125	-0.11	0.124034734589208	0.21
CG11367	CG15601	2.05	0.125	-0.11	0.124034734589208	0.21
CG11367	CG34149	2.05	0.125	-0.11	0.124034734589208	0.21
CG11367	Hmx	2.05	0.125	-0.11	0.124034734589208	0.21
CG11367	dve	2.03	0.125	-0.11	0.124034734589208	0.21
CG11367	Taf5	1.98	0.125	-0.11	0.124034734589208	0.21
CG11367	rn	1.92	0.125	-0.11	0.124034734589208	0.21
CG11367	D	1.91	0.125	-0.11	0.124034734589208	0.21
CG11367	crm	1.81	0.125	-0.11	0.124034734589208	0.21
CG11367	chinmo	1.74	0.125	-0.11	0.124034734589208	0.21
CG11367	CG10565	1.73	0.125	-0.11	0.124034734589208	0.21
CG11367	CG11456	1.72	0.125	-0.11	0.124034734589208	0.21
CG11367	Taf4	1.7	0.125	-0.11	0.124034734589208	0.21
CG11367	Dll	1.69	0.125	-0.11	0.124034734589208	0.21
CG11367	CG14438	1.65	0.125	-0.11	0.124034734589208	0.21
CG11367	Su(z)2	1.58	0.125	-0.11	0.124034734589208	0.21
CG11367	SoxN	1.56	0.125	-0.11	0.124034734589208	0.21
SPoCk	Su(var)3-9	10.12	0.276	0.28	0.53748384988657	0.71
SPoCk	CG31441	5.19	0.276	0.28	0.53748384988657	0.71
SPoCk	tef	4.69	0.276	0.28	0.53748384988657	0.71
SPoCk	Sox21b	4.31	0.276	0.28	0.53748384988657	0.71
SPoCk	Mrtf	4.12	0.276	0.28	0.53748384988657	0.71
SPoCk	MED20	4.08	0.276	0.28	0.53748384988657	0.71
SPoCk	CG6254	3.39	0.276	0.28	0.53748384988657	0.71
SPoCk	Blos1	3.1	0.276	0.28	0.53748384988657	0.71
SPoCk	tsh	2.79	0.276	0.28	0.53748384988657	0.71
SPoCk	RunxB	2.78	0.276	0.28	0.53748384988657	0.71
SPoCk	CG7518	2.43	0.276	0.28	0.53748384988657	0.71
SPoCk	run	2.42	0.276	0.28	0.53748384988657	0.71
SPoCk	CG4282	2.39	0.276	0.28	0.53748384988657	0.71
SPoCk	CG43689	2.34	0.276	0.28	0.53748384988657	0.71
SPoCk	CG11723	2.24	0.276	0.28	0.53748384988657	0.71
SPoCk	CG10147	2.16	0.276	0.28	0.53748384988657	0.71
SPoCk	abo	2.12	0.276	0.28	0.53748384988657	0.71
SPoCk	ab	2.11	0.276	0.28	0.53748384988657	0.71
SPoCk	pdm3	2.1	0.276	0.28	0.53748384988657	0.71
SPoCk	Side	2.09	0.276	0.28	0.53748384988657	0.71
SPoCk	Sox102F	2.03	0.276	0.28	0.53748384988657	0.71
SPoCk	CG8944	1.99	0.276	0.28	0.53748384988657	0.71
SPoCk	ap	1.96	0.276	0.28	0.53748384988657	0.71
SPoCk	e(y)3	1.91	0.276	0.28	0.53748384988657	0.71
SPoCk	GABPI	1.87	0.276	0.28	0.53748384988657	0.71
SPoCk	CG1529	1.81	0.276	0.28	0.53748384988657	0.71
SPoCk	Mef2	1.77	0.276	0.28	0.53748384988657	0.71
SPoCk	Brd8	1.77	0.276	0.28	0.53748384988657	0.71
SPoCk	Slp_D	1.75	0.276	0.28	0.53748384988657	0.71
SPoCk	brk	1.74	0.276	0.28	0.53748384988657	0.71
CG33170	CG31365	11.32	0.149	0.55	0.786795792469443	0.73
CG33170	CG18262	7.46	0.149	0.55	0.786795792469443	0.73
CG33170	nerfin-1	5.76	0.149	0.55	0.786795792469443	0.73
CG33170	CG10565	4.9	0.149	0.55	0.786795792469443	0.73
CG33170	rn	4.65	0.149	0.55	0.786795792469443	0.73
CG33170	CG10274	4.26	0.149	0.55	0.786795792469443	0.73
CG33170	ewg	4.11	0.149	0.55	0.786795792469443	0.73
CG33170	CG3032	4.03	0.149	0.55	0.786795792469443	0.73
CG33170	abo	3.83	0.149	0.55	0.786795792469443	0.73
CG33170	Kdm4A	3.76	0.149	0.55	0.786795792469443	0.73
CG33170	Ravus	3.66	0.149	0.55	0.786795792469443	0.73
CG33170	hbn	3.47	0.149	0.55	0.786795792469443	0.73
CG33170	CG32982	3.38	0.149	0.55	0.786795792469443	0.73
CG33170	CG17568	3.03	0.149	0.55	0.786795792469443	0.73
CG33170	Trf	2.72	0.149	0.55	0.786795792469443	0.73
CG33170	CG16779	2.52	0.149	0.55	0.786795792469443	0.73
CG33170	Cdc5	2.51	0.149	0.55	0.786795792469443	0.73
CG33170	Mef2	2.48	0.149	0.55	0.786795792469443	0.73
CG33170	CG3065	2.46	0.149	0.55	0.786795792469443	0.73
CG33170	bi	2.45	0.149	0.55	0.786795792469443	0.73
CG33170	E(spl)m7-HLH	2.42	0.149	0.55	0.786795792469443	0.73
CG33170	Plzf	2.4	0.149	0.55	0.786795792469443	0.73
CG33170	CG34340	2.37	0.149	0.55	0.786795792469443	0.73
CG33170	CG8216	2.26	0.149	0.55	0.786795792469443	0.73
CG33170	NfI	2.23	0.149	0.55	0.786795792469443	0.73
CG33170	Atf-2	2.19	0.149	0.55	0.786795792469443	0.73
CG33170	Dll	2.18	0.149	0.55	0.786795792469443	0.73
CG33170	kn	2.14	0.149	0.55	0.786795792469443	0.73
CG33170	Eip78C	2.13	0.149	0.55	0.786795792469443	0.73
CG33170	Ssrp	2.1	0.149	0.55	0.786795792469443	0.73
CG11109	Hmg-2	5.83	0.096	-0.25	0.53748384988657	0.48
CG11109	HLH106	4.9	0.096	-0.25	0.53748384988657	0.48
CG11109	CG9799	3.84	0.096	-0.25	0.53748384988657	0.48
CG11109	Tip60	3.57	0.096	-0.25	0.53748384988657	0.48
CG11109	CG1965	2.81	0.096	-0.25	0.53748384988657	0.48
CG11109	Pcl	2.8	0.096	-0.25	0.53748384988657	0.48
CG11109	bs	2.62	0.096	-0.25	0.53748384988657	0.48
CG11109	Stat92E	2.39	0.096	-0.25	0.53748384988657	0.48
CG11109	Trf	2.39	0.096	-0.25	0.53748384988657	0.48
CG11109	CG45050	2.21	0.096	-0.25	0.53748384988657	0.48
CG11109	CG10979	2.18	0.096	-0.25	0.53748384988657	0.48
CG11109	Ssrp	2.1	0.096	-0.25	0.53748384988657	0.48
CG11109	CHES-1-like	2.06	0.096	-0.25	0.53748384988657	0.48
CG11109	CG6907	2	0.096	-0.25	0.53748384988657	0.48
CG11109	FoxP	1.75	0.096	-0.25	0.53748384988657	0.48
CG11109	CG4936	1.74	0.096	-0.25	0.53748384988657	0.48
CG11109	luna	1.73	0.096	-0.25	0.53748384988657	0.48
CG11109	Rack1	1.68	0.096	-0.25	0.53748384988657	0.48
CG11109	tup	1.67	0.096	-0.25	0.53748384988657	0.48
CG11109	Cdc5	1.64	0.096	-0.25	0.53748384988657	0.48
CG11109	ppl	1.56	0.096	-0.25	0.53748384988657	0.48
CG11109	stwl	1.56	0.096	-0.25	0.53748384988657	0.48
CG11109	Tusp	1.49	0.096	-0.25	0.53748384988657	0.48
CG11109	CG34149	1.48	0.096	-0.25	0.53748384988657	0.48
CG11109	CG18265	1.46	0.096	-0.25	0.53748384988657	0.48
CG11109	Elp3	1.41	0.096	-0.25	0.53748384988657	0.48
CG11109	mod	1.39	0.096	-0.25	0.53748384988657	0.48
CG11109	Slp_D	1.38	0.096	-0.25	0.53748384988657	0.48
CG11109	CG17568	1.38	0.096	-0.25	0.53748384988657	0.48
CG11109	Glut4EF	1.34	0.096	-0.25	0.53748384988657	0.48
Ssl1	TfAP-2	3.61	0.157	0.01	0.428571428571429	0.29
Ssl1	Pcl	3.41	0.157	0.01	0.428571428571429	0.29
Ssl1	Elp3	3.08	0.157	0.01	0.428571428571429	0.29
Ssl1	CG6907	2.99	0.157	0.01	0.428571428571429	0.29
Ssl1	CG6276	2.79	0.157	0.01	0.428571428571429	0.29
Ssl1	Irbp	2.58	0.157	0.01	0.428571428571429	0.29
Ssl1	luna	2.46	0.157	0.01	0.428571428571429	0.29
Ssl1	trem	2.45	0.157	0.01	0.428571428571429	0.29
Ssl1	ktub	2.4	0.157	0.01	0.428571428571429	0.29
Ssl1	CG8950	2.39	0.157	0.01	0.428571428571429	0.29
Ssl1	Bx	2.26	0.157	0.01	0.428571428571429	0.29
Ssl1	Rpb8	2.23	0.157	0.01	0.428571428571429	0.29
Ssl1	Lhr	2.13	0.157	0.01	0.428571428571429	0.29
Ssl1	usp	2.04	0.157	0.01	0.428571428571429	0.29
Ssl1	Ets97D	2	0.157	0.01	0.428571428571429	0.29
Ssl1	CG6163	1.99	0.157	0.01	0.428571428571429	0.29
Ssl1	Dh44-R2	1.94	0.157	0.01	0.428571428571429	0.29
Ssl1	CG10274	1.89	0.157	0.01	0.428571428571429	0.29
Ssl1	kn	1.84	0.157	0.01	0.428571428571429	0.29
Ssl1	CG4553	1.84	0.157	0.01	0.428571428571429	0.29
Ssl1	mld	1.79	0.157	0.01	0.428571428571429	0.29
Ssl1	tsh	1.73	0.157	0.01	0.428571428571429	0.29
Ssl1	CG4360	1.72	0.157	0.01	0.428571428571429	0.29
Ssl1	CG4424	1.55	0.157	0.01	0.428571428571429	0.29
Ssl1	mrn	1.51	0.157	0.01	0.428571428571429	0.29
Ssl1	Eip74EF	1.5	0.157	0.01	0.428571428571429	0.29
Ssl1	CTPsyn	1.47	0.157	0.01	0.428571428571429	0.29
Ssl1	e(y)3	1.47	0.157	0.01	0.428571428571429	0.29
Ssl1	CG14965	1.45	0.157	0.01	0.428571428571429	0.29
Ssl1	kin17	1.43	0.157	0.01	0.428571428571429	0.29
CG12768	nerfin-1	8.44	0.16	0.72	0.560611910581388	0.59
CG12768	sqz	5.18	0.16	0.72	0.560611910581388	0.59
CG12768	Stat92E	4.79	0.16	0.72	0.560611910581388	0.59
CG12768	CG8281	4.68	0.16	0.72	0.560611910581388	0.59
CG12768	CG11294	4.43	0.16	0.72	0.560611910581388	0.59
CG12768	pdm3	3.87	0.16	0.72	0.560611910581388	0.59
CG12768	CG10147	3.43	0.16	0.72	0.560611910581388	0.59
CG12768	Bx	3.37	0.16	0.72	0.560611910581388	0.59
CG12768	scro	3.09	0.16	0.72	0.560611910581388	0.59
CG12768	CG45050	2.87	0.16	0.72	0.560611910581388	0.59
CG12768	hng2	2.84	0.16	0.72	0.560611910581388	0.59
CG12768	ey	2.8	0.16	0.72	0.560611910581388	0.59
CG12768	CG8301	2.76	0.16	0.72	0.560611910581388	0.59
CG12768	CG32700	2.71	0.16	0.72	0.560611910581388	0.59
CG12768	CG4707	2.6	0.16	0.72	0.560611910581388	0.59
CG12768	CG9215	2.37	0.16	0.72	0.560611910581388	0.59
CG12768	hth	2.33	0.16	0.72	0.560611910581388	0.59
CG12768	CG30403	2.17	0.16	0.72	0.560611910581388	0.59
CG12768	CG13775	2.07	0.16	0.72	0.560611910581388	0.59
CG12768	Rabex-5	1.96	0.16	0.72	0.560611910581388	0.59
CG12768	CG31441	1.95	0.16	0.72	0.560611910581388	0.59
CG12768	Hmg-2	1.93	0.16	0.72	0.560611910581388	0.59
CG12768	CG6163	1.92	0.16	0.72	0.560611910581388	0.59
CG12768	rn	1.82	0.16	0.72	0.560611910581388	0.59
CG12768	pad	1.78	0.16	0.72	0.560611910581388	0.59
CG12768	grau	1.76	0.16	0.72	0.560611910581388	0.59
CG12768	CG8950	1.76	0.16	0.72	0.560611910581388	0.59
CG12768	run	1.76	0.16	0.72	0.560611910581388	0.59
CG12768	Nufip	1.73	0.16	0.72	0.560611910581388	0.59
CG12768	wdn	1.73	0.16	0.72	0.560611910581388	0.59
CG33217	CG4553	5.09	0.164	0.51	1	0.91
CG33217	Rbf	4.92	0.164	0.51	1	0.91
CG33217	ZnT49B	4.49	0.164	0.51	1	0.91
CG33217	CG34149	3.46	0.164	0.51	1	0.91
CG33217	CG1647	3.31	0.164	0.51	1	0.91
CG33217	zfh1	3	0.164	0.51	1	0.91
CG33217	CG31388	2.79	0.164	0.51	1	0.91
CG33217	Glut4EF	2.78	0.164	0.51	1	0.91
CG33217	Acf1	2.76	0.164	0.51	1	0.91
CG33217	Blimp-1	2.73	0.164	0.51	1	0.91
CG33217	ash2	2.54	0.164	0.51	1	0.91
CG33217	ewg	2.51	0.164	0.51	1	0.91
CG33217	CG7101	2.37	0.164	0.51	1	0.91
CG33217	Ets65A	2.19	0.164	0.51	1	0.91
CG33217	Atf6	2.16	0.164	0.51	1	0.91
CG33217	CG12267	2.06	0.164	0.51	1	0.91
CG33217	CG4282	2.02	0.164	0.51	1	0.91
CG33217	E(z)	2.01	0.164	0.51	1	0.91
CG33217	dwg	1.96	0.164	0.51	1	0.91
CG33217	Pbp45	1.92	0.164	0.51	1	0.91
CG33217	Atac1	1.88	0.164	0.51	1	0.91
CG33217	sage	1.86	0.164	0.51	1	0.91
CG33217	CG31365	1.86	0.164	0.51	1	0.91
CG33217	stwl	1.86	0.164	0.51	1	0.91
CG33217	Tbp	1.81	0.164	0.51	1	0.91
CG33217	CG4854	1.8	0.164	0.51	1	0.91
CG33217	kn	1.78	0.164	0.51	1	0.91
CG33217	Hr96	1.76	0.164	0.51	1	0.91
CG33217	mod	1.71	0.164	0.51	1	0.91
CG33217	jing	1.7	0.164	0.51	1	0.91
CR41597	CG14710	6.76	0.121	-0.1	0.0975900072948533	0.87
CR41597	bsh	6.18	0.121	-0.1	0.0975900072948533	0.87
CR41597	osa	5.82	0.121	-0.1	0.0975900072948533	0.87
CR41597	egg	5.47	0.121	-0.1	0.0975900072948533	0.87
CR41597	Kdm4A	5.45	0.121	-0.1	0.0975900072948533	0.87
CR41597	CG11456	4.01	0.121	-0.1	0.0975900072948533	0.87
CR41597	CG4707	2.95	0.121	-0.1	0.0975900072948533	0.87
CR41597	usp	2.86	0.121	-0.1	0.0975900072948533	0.87
CR41597	CR43671	2.84	0.121	-0.1	0.0975900072948533	0.87
CR41597	jing	2.72	0.121	-0.1	0.0975900072948533	0.87
CR41597	Lhr	2.36	0.121	-0.1	0.0975900072948533	0.87
CR41597	SoxN	2.31	0.121	-0.1	0.0975900072948533	0.87
CR41597	Bap170	2.28	0.121	-0.1	0.0975900072948533	0.87
CR41597	NK7.1	2.27	0.121	-0.1	0.0975900072948533	0.87
CR41597	oc	2.22	0.121	-0.1	0.0975900072948533	0.87
CR41597	brk	2.19	0.121	-0.1	0.0975900072948533	0.87
CR41597	Ssl1	2.08	0.121	-0.1	0.0975900072948533	0.87
CR41597	toy	2	0.121	-0.1	0.0975900072948533	0.87
CR41597	ktub	1.97	0.121	-0.1	0.0975900072948533	0.87
CR41597	Acf1	1.95	0.121	-0.1	0.0975900072948533	0.87
CR41597	klu	1.91	0.121	-0.1	0.0975900072948533	0.87
CR41597	CG11906	1.88	0.121	-0.1	0.0975900072948533	0.87
CR41597	CG17359	1.82	0.121	-0.1	0.0975900072948533	0.87
CR41597	Cf2	1.82	0.121	-0.1	0.0975900072948533	0.87
CR41597	hng3	1.79	0.121	-0.1	0.0975900072948533	0.87
CR41597	Su(z)2	1.78	0.121	-0.1	0.0975900072948533	0.87
CR41597	Opbp	1.75	0.121	-0.1	0.0975900072948533	0.87
CR41597	MED30	1.75	0.121	-0.1	0.0975900072948533	0.87
CR41597	Mef2	1.7	0.121	-0.1	0.0975900072948533	0.87
CR41597	kin17	1.66	0.121	-0.1	0.0975900072948533	0.87
scro	Lim3	18.35	0.678	0.79	0.881917103688197	0.7
scro	CG11294	14.48	0.678	0.79	0.881917103688197	0.7
scro	CG10147	8.18	0.678	0.79	0.881917103688197	0.7
scro	nerfin-1	7.54	0.678	0.79	0.881917103688197	0.7
scro	Side	6.09	0.678	0.79	0.881917103688197	0.7
scro	Rbf	6.07	0.678	0.79	0.881917103688197	0.7
scro	CG12768	5.78	0.678	0.79	0.881917103688197	0.7
scro	Rack1	4.63	0.678	0.79	0.881917103688197	0.7
scro	Slp_D	4.47	0.678	0.79	0.881917103688197	0.7
scro	tup	4.47	0.678	0.79	0.881917103688197	0.7
scro	pdm3	4.41	0.678	0.79	0.881917103688197	0.7
scro	Bap170	4.35	0.678	0.79	0.881917103688197	0.7
scro	ap	4.31	0.678	0.79	0.881917103688197	0.7
scro	Glut4EF	4.31	0.678	0.79	0.881917103688197	0.7
scro	luna	4.26	0.678	0.79	0.881917103688197	0.7
scro	Elp3	4.01	0.678	0.79	0.881917103688197	0.7
scro	Hmx	4	0.678	0.79	0.881917103688197	0.7
scro	ph-p	3.99	0.678	0.79	0.881917103688197	0.7
scro	Sox21b	3.29	0.678	0.79	0.881917103688197	0.7
scro	ash2	3.18	0.678	0.79	0.881917103688197	0.7
scro	CG8216	3.1	0.678	0.79	0.881917103688197	0.7
scro	Crc	2.98	0.678	0.79	0.881917103688197	0.7
scro	ey	2.98	0.678	0.79	0.881917103688197	0.7
scro	CG16779	2.97	0.678	0.79	0.881917103688197	0.7
scro	scrt	2.88	0.678	0.79	0.881917103688197	0.7
scro	CG4936	2.73	0.678	0.79	0.881917103688197	0.7
scro	FoxP	2.65	0.678	0.79	0.881917103688197	0.7
scro	Ssrp	2.58	0.678	0.79	0.881917103688197	0.7
scro	aop	2.49	0.678	0.79	0.881917103688197	0.7
scro	PHDP	2.48	0.678	0.79	0.881917103688197	0.7
CG40472	CG17829	5.71	0.086	0.59	0.786795792469443	0.66
CG40472	Kdm4A	4.89	0.086	0.59	0.786795792469443	0.66
CG40472	usp	4.21	0.086	0.59	0.786795792469443	0.66
CG40472	Eip78C	3.06	0.086	0.59	0.786795792469443	0.66
CG40472	ey	3.02	0.086	0.59	0.786795792469443	0.66
CG40472	CG17328	2.9	0.086	0.59	0.786795792469443	0.66
CG40472	CG8578	2.6	0.086	0.59	0.786795792469443	0.66
CG40472	ct	2.53	0.086	0.59	0.786795792469443	0.66
CG40472	GABPI	2.33	0.086	0.59	0.786795792469443	0.66
CG40472	CG10209	2.31	0.086	0.59	0.786795792469443	0.66
CG40472	Acf1	2.09	0.086	0.59	0.786795792469443	0.66
CG40472	CG6907	2.09	0.086	0.59	0.786795792469443	0.66
CG40472	Hr96	2.02	0.086	0.59	0.786795792469443	0.66
CG40472	CG8314	2	0.086	0.59	0.786795792469443	0.66
CG40472	CG2199	1.95	0.086	0.59	0.786795792469443	0.66
CG40472	pros	1.89	0.086	0.59	0.786795792469443	0.66
CG40472	CG12267	1.88	0.086	0.59	0.786795792469443	0.66
CG40472	ush	1.83	0.086	0.59	0.786795792469443	0.66
CG40472	CG15601	1.81	0.086	0.59	0.786795792469443	0.66
CG40472	CG11723	1.8	0.086	0.59	0.786795792469443	0.66
CG40472	CG4676	1.72	0.086	0.59	0.786795792469443	0.66
CG40472	sim	1.67	0.086	0.59	0.786795792469443	0.66
CG40472	fru	1.65	0.086	0.59	0.786795792469443	0.66
CG40472	stwl	1.64	0.086	0.59	0.786795792469443	0.66
CG40472	CG14711	1.62	0.086	0.59	0.786795792469443	0.66
CG40472	MTA1-like	1.59	0.086	0.59	0.786795792469443	0.66
CG40472	danr	1.59	0.086	0.59	0.786795792469443	0.66
CG40472	CG8944	1.56	0.086	0.59	0.786795792469443	0.66
CG40472	Vsx2	1.55	0.086	0.59	0.786795792469443	0.66
CG40472	Sox21b	1.49	0.086	0.59	0.786795792469443	0.66
CG45782	kin17	7.24	0.189	0.18	0.58974358974359	0.37
CG45782	CG34149	5.38	0.189	0.18	0.58974358974359	0.37
CG45782	fd59A	4.81	0.189	0.18	0.58974358974359	0.37
CG45782	CG1529	4.29	0.189	0.18	0.58974358974359	0.37
CG45782	Mitf	3.69	0.189	0.18	0.58974358974359	0.37
CG45782	foxo	3.07	0.189	0.18	0.58974358974359	0.37
CG45782	NfI	2.94	0.189	0.18	0.58974358974359	0.37
CG45782	oc	2.62	0.189	0.18	0.58974358974359	0.37
CG45782	CG8578	2.46	0.189	0.18	0.58974358974359	0.37
CG45782	Tusp	2.43	0.189	0.18	0.58974358974359	0.37
CG45782	CG9305	2.39	0.189	0.18	0.58974358974359	0.37
CG45782	CG3815	2.33	0.189	0.18	0.58974358974359	0.37
CG45782	CG11456	2.31	0.189	0.18	0.58974358974359	0.37
CG45782	Rpb8	2.28	0.189	0.18	0.58974358974359	0.37
CG45782	Trf	1.96	0.189	0.18	0.58974358974359	0.37
CG45782	CG6689	1.85	0.189	0.18	0.58974358974359	0.37
CG45782	CG11710	1.84	0.189	0.18	0.58974358974359	0.37
CG45782	MBD-R2	1.83	0.189	0.18	0.58974358974359	0.37
CG45782	bi	1.81	0.189	0.18	0.58974358974359	0.37
CG45782	CG2199	1.75	0.189	0.18	0.58974358974359	0.37
CG45782	MED25	1.73	0.189	0.18	0.58974358974359	0.37
CG45782	ab	1.73	0.189	0.18	0.58974358974359	0.37
CG45782	D	1.65	0.189	0.18	0.58974358974359	0.37
CG45782	CG7101	1.64	0.189	0.18	0.58974358974359	0.37
CG45782	rn	1.61	0.189	0.18	0.58974358974359	0.37
CG45782	CG1620	1.59	0.189	0.18	0.58974358974359	0.37
CG45782	scro	1.56	0.189	0.18	0.58974358974359	0.37
CG45782	Tip60	1.49	0.189	0.18	0.58974358974359	0.37
CG45782	CG13123	1.45	0.189	0.18	0.58974358974359	0.37
CG45782	dmrt99B	1.43	0.189	0.18	0.58974358974359	0.37
CR45180	mld	5.23	0.037	-0.01	0.254823595718813	0.24
CR45180	pros	4.96	0.037	-0.01	0.254823595718813	0.24
CR45180	D	2.11	0.037	-0.01	0.254823595718813	0.24
CR45180	sima	1.96	0.037	-0.01	0.254823595718813	0.24
CR45180	Blimp-1	1.91	0.037	-0.01	0.254823595718813	0.24
CR45180	Su(z)2	1.81	0.037	-0.01	0.254823595718813	0.24
CR45180	CR43671	1.78	0.037	-0.01	0.254823595718813	0.24
CR45180	nerfin-1	1.77	0.037	-0.01	0.254823595718813	0.24
CR45180	trem	1.73	0.037	-0.01	0.254823595718813	0.24
CR45180	Erm_Ey	1.68	0.037	-0.01	0.254823595718813	0.24
CR45180	Hmg-2	1.66	0.037	-0.01	0.254823595718813	0.24
CR45180	dbr	1.64	0.037	-0.01	0.254823595718813	0.24
CR45180	tef	1.62	0.037	-0.01	0.254823595718813	0.24
CR45180	Side	1.62	0.037	-0.01	0.254823595718813	0.24
CR45180	CG31365	1.61	0.037	-0.01	0.254823595718813	0.24
CR45180	CG14710	1.56	0.037	-0.01	0.254823595718813	0.24
CR45180	CG8314	1.52	0.037	-0.01	0.254823595718813	0.24
CR45180	CG6769	1.47	0.037	-0.01	0.254823595718813	0.24
CR45180	CG9932	1.46	0.037	-0.01	0.254823595718813	0.24
CR45180	CG32105	1.43	0.037	-0.01	0.254823595718813	0.24
CR45180	tj	1.38	0.037	-0.01	0.254823595718813	0.24
CR45180	ush	1.38	0.037	-0.01	0.254823595718813	0.24
CR45180	dve	1.37	0.037	-0.01	0.254823595718813	0.24
CR45180	Kdm4A	1.28	0.037	-0.01	0.254823595718813	0.24
CR45180	CG32700	1.28	0.037	-0.01	0.254823595718813	0.24
CR45180	CG6276	1.27	0.037	-0.01	0.254823595718813	0.24
CR45180	mrn	1.24	0.037	-0.01	0.254823595718813	0.24
CR45180	CG44002	1.22	0.037	-0.01	0.254823595718813	0.24
CR45180	fru	1.21	0.037	-0.01	0.254823595718813	0.24
CR45180	Hr96	1.18	0.037	-0.01	0.254823595718813	0.24
CG45781	mld	17.89	0.482	0.67	0.683130051063973	0.57
CG45781	Cf2	6.57	0.482	0.67	0.683130051063973	0.57
CG45781	Bx	6.33	0.482	0.67	0.683130051063973	0.57
CG45781	CG32700	4.51	0.482	0.67	0.683130051063973	0.57
CG45781	phtf	3.76	0.482	0.67	0.683130051063973	0.57
CG45781	CG14441	3.54	0.482	0.67	0.683130051063973	0.57
CG45781	Glut4EF	3.49	0.482	0.67	0.683130051063973	0.57
CG45781	MED4	3.16	0.482	0.67	0.683130051063973	0.57
CG45781	foxo	3.03	0.482	0.67	0.683130051063973	0.57
CG45781	TfAP-2	2.87	0.482	0.67	0.683130051063973	0.57
CG45781	run	2.83	0.482	0.67	0.683130051063973	0.57
CG45781	mirr	2.64	0.482	0.67	0.683130051063973	0.57
CG45781	ewg	2.6	0.482	0.67	0.683130051063973	0.57
CG45781	CG30020	2.46	0.482	0.67	0.683130051063973	0.57
CG45781	CkIIalpha-i1	2.43	0.482	0.67	0.683130051063973	0.57
CG45781	Ets97D	2.41	0.482	0.67	0.683130051063973	0.57
CG45781	chinmo	2.25	0.482	0.67	0.683130051063973	0.57
CG45781	CG45050	2.07	0.482	0.67	0.683130051063973	0.57
CG45781	CG18262	2.04	0.482	0.67	0.683130051063973	0.57
CG45781	Pcl	2.03	0.482	0.67	0.683130051063973	0.57
CG45781	CG11723	2.03	0.482	0.67	0.683130051063973	0.57
CG45781	Nufip	2	0.482	0.67	0.683130051063973	0.57
CG45781	Bka	1.93	0.482	0.67	0.683130051063973	0.57
CG45781	CR43671	1.88	0.482	0.67	0.683130051063973	0.57
CG45781	Crc	1.78	0.482	0.67	0.683130051063973	0.57
CG45781	CG7987	1.77	0.482	0.67	0.683130051063973	0.57
CG45781	danr	1.74	0.482	0.67	0.683130051063973	0.57
CG45781	e(y)3	1.73	0.482	0.67	0.683130051063973	0.57
CG45781	NELF-B	1.7	0.482	0.67	0.683130051063973	0.57
CG45781	Hth	1.68	0.482	0.67	0.683130051063973	0.57
CG40191	CG1620	3.97	0.109	-0.14	0.124034734589208	0.41
CG40191	CG17361	3.85	0.109	-0.14	0.124034734589208	0.41
CG40191	MBD-R2	2.83	0.109	-0.14	0.124034734589208	0.41
CG40191	kin17	2.75	0.109	-0.14	0.124034734589208	0.41
CG40191	Br140	2.63	0.109	-0.14	0.124034734589208	0.41
CG40191	Taf4	2.5	0.109	-0.14	0.124034734589208	0.41
CG40191	Set2	2.46	0.109	-0.14	0.124034734589208	0.41
CG40191	Kdm4A	2.43	0.109	-0.14	0.124034734589208	0.41
CG40191	nerfin-1	2.39	0.109	-0.14	0.124034734589208	0.41
CG40191	stc	2.31	0.109	-0.14	0.124034734589208	0.41
CG40191	Tfb1	2.3	0.109	-0.14	0.124034734589208	0.41
CG40191	CG10274	2.27	0.109	-0.14	0.124034734589208	0.41
CG40191	Brf	2.17	0.109	-0.14	0.124034734589208	0.41
CG40191	Atf6	2.09	0.109	-0.14	0.124034734589208	0.41
CG40191	CG34340	2.07	0.109	-0.14	0.124034734589208	0.41
CG40191	CG9215	2.07	0.109	-0.14	0.124034734589208	0.41
CG40191	CG14200	2.03	0.109	-0.14	0.124034734589208	0.41
CG40191	mute	1.98	0.109	-0.14	0.124034734589208	0.41
CG40191	dac	1.97	0.109	-0.14	0.124034734589208	0.41
CG40191	Ssrp	1.96	0.109	-0.14	0.124034734589208	0.41
CG40191	Eip74EF	1.92	0.109	-0.14	0.124034734589208	0.41
CG40191	Tbp	1.85	0.109	-0.14	0.124034734589208	0.41
CG40191	CG31388	1.8	0.109	-0.14	0.124034734589208	0.41
CG40191	CG16779	1.8	0.109	-0.14	0.124034734589208	0.41
CG40191	Dip1	1.75	0.109	-0.14	0.124034734589208	0.41
CG40191	CG10147	1.63	0.109	-0.14	0.124034734589208	0.41
CG40191	mirr	1.58	0.109	-0.14	0.124034734589208	0.41
CG40191	CG2116	1.57	0.109	-0.14	0.124034734589208	0.41
CG40191	Fen1	1.52	0.109	-0.14	0.124034734589208	0.41
CG40191	CG8301	1.5	0.109	-0.14	0.124034734589208	0.41
CR44042	Side	4.39	0.053	0.5	1	0.79
CR44042	aop	3.94	0.053	0.5	1	0.79
CR44042	tai	2.84	0.053	0.5	1	0.79
CR44042	ZnT49B	2.78	0.053	0.5	1	0.79
CR44042	phtf	2.57	0.053	0.5	1	0.79
CR44042	bab1	2.44	0.053	0.5	1	0.79
CR44042	scrt	2.38	0.053	0.5	1	0.79
CR44042	Lim3	2.37	0.053	0.5	1	0.79
CR44042	Tfb1	2.22	0.053	0.5	1	0.79
CR44042	stck	2.22	0.053	0.5	1	0.79
CR44042	CG1024	2.13	0.053	0.5	1	0.79
CR44042	bs	2.12	0.053	0.5	1	0.79
CR44042	dve	2.06	0.053	0.5	1	0.79
CR44042	lov	2.03	0.053	0.5	1	0.79
CR44042	Acf1	2.03	0.053	0.5	1	0.79
CR44042	CG3032	2.02	0.053	0.5	1	0.79
CR44042	trx	1.94	0.053	0.5	1	0.79
CR44042	ERR	1.93	0.053	0.5	1	0.79
CR44042	ppl	1.81	0.053	0.5	1	0.79
CR44042	wdn	1.81	0.053	0.5	1	0.79
CR44042	Ets65A	1.79	0.053	0.5	1	0.79
CR44042	SoxN	1.78	0.053	0.5	1	0.79
CR44042	bab2	1.69	0.053	0.5	1	0.79
CR44042	MED20	1.66	0.053	0.5	1	0.79
CR44042	CG17361	1.62	0.053	0.5	1	0.79
CR44042	CG7839	1.55	0.053	0.5	1	0.79
CR44042	CG10209	1.54	0.053	0.5	1	0.79
CR44042	CG1620	1.52	0.053	0.5	1	0.79
CR44042	ktub	1.51	0.053	0.5	1	0.79
CR44042	MED4	1.41	0.053	0.5	1	0.79
l(2)41Ab	svp	6.37	0.141	0.34	0.2	0.25
l(2)41Ab	CG8216	6.17	0.141	0.34	0.2	0.25
l(2)41Ab	Bka	5.7	0.141	0.34	0.2	0.25
l(2)41Ab	luna	5.52	0.141	0.34	0.2	0.25
l(2)41Ab	CG15601	4.83	0.141	0.34	0.2	0.25
l(2)41Ab	CG11085	4.38	0.141	0.34	0.2	0.25
l(2)41Ab	ap	4.3	0.141	0.34	0.2	0.25
l(2)41Ab	CG9932	4.13	0.141	0.34	0.2	0.25
l(2)41Ab	Eip78C	3.51	0.141	0.34	0.2	0.25
l(2)41Ab	Side	3.46	0.141	0.34	0.2	0.25
l(2)41Ab	ph-p	3.34	0.141	0.34	0.2	0.25
l(2)41Ab	lov	2.83	0.141	0.34	0.2	0.25
l(2)41Ab	mod	2.82	0.141	0.34	0.2	0.25
l(2)41Ab	CTPsyn	2.75	0.141	0.34	0.2	0.25
l(2)41Ab	Hmx	2.73	0.141	0.34	0.2	0.25
l(2)41Ab	ecd	2.7	0.141	0.34	0.2	0.25
l(2)41Ab	ct	2.57	0.141	0.34	0.2	0.25
l(2)41Ab	rn	2.56	0.141	0.34	0.2	0.25
l(2)41Ab	CG8578	2.53	0.141	0.34	0.2	0.25
l(2)41Ab	fd59A	2.48	0.141	0.34	0.2	0.25
l(2)41Ab	CG7785	2.41	0.141	0.34	0.2	0.25
l(2)41Ab	Blimp-1	2.25	0.141	0.34	0.2	0.25
l(2)41Ab	Nufip	2.16	0.141	0.34	0.2	0.25
l(2)41Ab	CG10147	2.07	0.141	0.34	0.2	0.25
l(2)41Ab	CG6276	2.05	0.141	0.34	0.2	0.25
l(2)41Ab	Su(var)3-9	1.91	0.141	0.34	0.2	0.25
l(2)41Ab	Atac1	1.86	0.141	0.34	0.2	0.25
l(2)41Ab	nerfin-1	1.86	0.141	0.34	0.2	0.25
l(2)41Ab	Rbf	1.84	0.141	0.34	0.2	0.25
l(2)41Ab	aop	1.77	0.141	0.34	0.2	0.25
CR44043	nerfin-1	9.73	0.069	0.09	0.218217890235992	0.17
CR44043	Mes4	7.45	0.069	0.09	0.218217890235992	0.17
CR44043	Trf	6.51	0.069	0.09	0.218217890235992	0.17
CR44043	Sox102F	4.38	0.069	0.09	0.218217890235992	0.17
CR44043	CG12768	3.72	0.069	0.09	0.218217890235992	0.17
CR44043	fru	3.09	0.069	0.09	0.218217890235992	0.17
CR44043	CG8314	2.57	0.069	0.09	0.218217890235992	0.17
CR44043	CG16779	2.4	0.069	0.09	0.218217890235992	0.17
CR44043	dan	2.29	0.069	0.09	0.218217890235992	0.17
CR44043	Dip2	2.28	0.069	0.09	0.218217890235992	0.17
CR44043	Taf5	2.23	0.069	0.09	0.218217890235992	0.17
CR44043	hth	2.2	0.069	0.09	0.218217890235992	0.17
CR44043	CG4707	2.15	0.069	0.09	0.218217890235992	0.17
CR44043	Brd8	2.08	0.069	0.09	0.218217890235992	0.17
CR44043	CG3281	2.06	0.069	0.09	0.218217890235992	0.17
CR44043	noc	1.97	0.069	0.09	0.218217890235992	0.17
CR44043	CG17806	1.77	0.069	0.09	0.218217890235992	0.17
CR44043	Su(var)3-9	1.77	0.069	0.09	0.218217890235992	0.17
CR44043	Ssl1	1.77	0.069	0.09	0.218217890235992	0.17
CR44043	oc	1.76	0.069	0.09	0.218217890235992	0.17
CR44043	Hr96	1.75	0.069	0.09	0.218217890235992	0.17
CR44043	MED15	1.68	0.069	0.09	0.218217890235992	0.17
CR44043	CG11085	1.63	0.069	0.09	0.218217890235992	0.17
CR44043	CG14711	1.62	0.069	0.09	0.218217890235992	0.17
CR44043	ppl	1.62	0.069	0.09	0.218217890235992	0.17
CR44043	Vsx1	1.61	0.069	0.09	0.218217890235992	0.17
CR44043	zfh1	1.59	0.069	0.09	0.218217890235992	0.17
CR44043	Vsx2	1.57	0.069	0.09	0.218217890235992	0.17
CR44043	ush	1.55	0.069	0.09	0.218217890235992	0.17
CR44043	Taf2	1.52	0.069	0.09	0.218217890235992	0.17
Haspin	nerfin-1	11.77	0.141	0.6	0.577350269189626	0.71
Haspin	hth	9.92	0.141	0.6	0.577350269189626	0.71
Haspin	Hth	8.64	0.141	0.6	0.577350269189626	0.71
Haspin	NK7.1	7.52	0.141	0.6	0.577350269189626	0.71
Haspin	CG16779	6.9	0.141	0.6	0.577350269189626	0.71
Haspin	CG3919	5.94	0.141	0.6	0.577350269189626	0.71
Haspin	TfAP-2	4.66	0.141	0.6	0.577350269189626	0.71
Haspin	CG2199	3.93	0.141	0.6	0.577350269189626	0.71
Haspin	scrt	3.91	0.141	0.6	0.577350269189626	0.71
Haspin	CG11294	3.76	0.141	0.6	0.577350269189626	0.71
Haspin	CTPsyn	3.68	0.141	0.6	0.577350269189626	0.71
Haspin	pros	3.64	0.141	0.6	0.577350269189626	0.71
Haspin	danr	3.43	0.141	0.6	0.577350269189626	0.71
Haspin	sim	3	0.141	0.6	0.577350269189626	0.71
Haspin	CG4676	2.77	0.141	0.6	0.577350269189626	0.71
Haspin	Hmr	2.74	0.141	0.6	0.577350269189626	0.71
Haspin	CG4282	2.65	0.141	0.6	0.577350269189626	0.71
Haspin	Camta	2.61	0.141	0.6	0.577350269189626	0.71
Haspin	CG14441	2.45	0.141	0.6	0.577350269189626	0.71
Haspin	Brf	2.4	0.141	0.6	0.577350269189626	0.71
Haspin	CG11723	2.39	0.141	0.6	0.577350269189626	0.71
Haspin	CG7928	2.39	0.141	0.6	0.577350269189626	0.71
Haspin	Mitf	2.39	0.141	0.6	0.577350269189626	0.71
Haspin	sqz	2.38	0.141	0.6	0.577350269189626	0.71
Haspin	Su(var)3-9	2.29	0.141	0.6	0.577350269189626	0.71
Haspin	CG6683	2.29	0.141	0.6	0.577350269189626	0.71
Haspin	CG6765	2.13	0.141	0.6	0.577350269189626	0.71
Haspin	CG9932	2.09	0.141	0.6	0.577350269189626	0.71
Haspin	hng2	2.07	0.141	0.6	0.577350269189626	0.71
Haspin	phtf	1.98	0.141	0.6	0.577350269189626	0.71
Atf6	CG3726	6.38	0.204	0.78	0.683130051063973	0.9
Atf6	MED4	6.3	0.204	0.78	0.683130051063973	0.9
Atf6	CG11294	5.76	0.204	0.78	0.683130051063973	0.9
Atf6	Hmx	4.42	0.204	0.78	0.683130051063973	0.9
Atf6	kin17	4.05	0.204	0.78	0.683130051063973	0.9
Atf6	brk	3.96	0.204	0.78	0.683130051063973	0.9
Atf6	lov	3.42	0.204	0.78	0.683130051063973	0.9
Atf6	CG4553	3.12	0.204	0.78	0.683130051063973	0.9
Atf6	toy	3.07	0.204	0.78	0.683130051063973	0.9
Atf6	Rpb8	2.83	0.204	0.78	0.683130051063973	0.9
Atf6	mute	2.43	0.204	0.78	0.683130051063973	0.9
Atf6	zfh1	2.36	0.204	0.78	0.683130051063973	0.9
Atf6	Taf4	2.36	0.204	0.78	0.683130051063973	0.9
Atf6	hth	2.13	0.204	0.78	0.683130051063973	0.9
Atf6	CG14200	2.11	0.204	0.78	0.683130051063973	0.9
Atf6	MBD-R2	2.01	0.204	0.78	0.683130051063973	0.9
Atf6	bi	2	0.204	0.78	0.683130051063973	0.9
Atf6	CG30403	1.95	0.204	0.78	0.683130051063973	0.9
Atf6	trx	1.91	0.204	0.78	0.683130051063973	0.9
Atf6	TfIIEalpha	1.87	0.204	0.78	0.683130051063973	0.9
Atf6	Brd8	1.8	0.204	0.78	0.683130051063973	0.9
Atf6	su(Hw)	1.8	0.204	0.78	0.683130051063973	0.9
Atf6	Tfb1	1.75	0.204	0.78	0.683130051063973	0.9
Atf6	fru	1.74	0.204	0.78	0.683130051063973	0.9
Atf6	Kdm4A	1.72	0.204	0.78	0.683130051063973	0.9
Atf6	RunxB	1.71	0.204	0.78	0.683130051063973	0.9
Atf6	CG8314	1.68	0.204	0.78	0.683130051063973	0.9
Atf6	CG14441	1.68	0.204	0.78	0.683130051063973	0.9
Atf6	CG31365	1.68	0.204	0.78	0.683130051063973	0.9
Atf6	Trf	1.68	0.204	0.78	0.683130051063973	0.9
CG17337	esn	11.96	0.219	0.72	0.786795792469443	0.77
CG17337	scro	9.93	0.219	0.72	0.786795792469443	0.77
CG17337	CG11294	8.65	0.219	0.72	0.786795792469443	0.77
CG17337	Hmr	5.61	0.219	0.72	0.786795792469443	0.77
CG17337	Atf6	5.35	0.219	0.72	0.786795792469443	0.77
CG17337	CG3726	5.34	0.219	0.72	0.786795792469443	0.77
CG17337	CG11456	5.11	0.219	0.72	0.786795792469443	0.77
CG17337	Lim3	5.01	0.219	0.72	0.786795792469443	0.77
CG17337	CG3838	3.8	0.219	0.72	0.786795792469443	0.77
CG17337	CG10274	3.54	0.219	0.72	0.786795792469443	0.77
CG17337	Side	3.53	0.219	0.72	0.786795792469443	0.77
CG17337	egg	3.43	0.219	0.72	0.786795792469443	0.77
CG17337	MED25	3.23	0.219	0.72	0.786795792469443	0.77
CG17337	ewg	3.19	0.219	0.72	0.786795792469443	0.77
CG17337	Vsx1	3.01	0.219	0.72	0.786795792469443	0.77
CG17337	CG8578	2.98	0.219	0.72	0.786795792469443	0.77
CG17337	CG12768	2.84	0.219	0.72	0.786795792469443	0.77
CG17337	CG2790	2.83	0.219	0.72	0.786795792469443	0.77
CG17337	Sap30	2.82	0.219	0.72	0.786795792469443	0.77
CG17337	usp	2.81	0.219	0.72	0.786795792469443	0.77
CG17337	CG8944	2.73	0.219	0.72	0.786795792469443	0.77
CG17337	CG3815	2.62	0.219	0.72	0.786795792469443	0.77
CG17337	CkIIalpha-i1	2.55	0.219	0.72	0.786795792469443	0.77
CG17337	Rack1	2.52	0.219	0.72	0.786795792469443	0.77
CG17337	CG15011	2.44	0.219	0.72	0.786795792469443	0.77
CG17337	CTPsyn	2.31	0.219	0.72	0.786795792469443	0.77
CG17337	sim	2.31	0.219	0.72	0.786795792469443	0.77
CG17337	Set2	2.28	0.219	0.72	0.786795792469443	0.77
CG17337	ecd	2.19	0.219	0.72	0.786795792469443	0.77
CG17337	CG9932	2.16	0.219	0.72	0.786795792469443	0.77
ap	CG10147	16.3	0.375	0.76	0.75	0.32
ap	Sox102F	13.79	0.375	0.76	0.75	0.32
ap	CG11456	10.7	0.375	0.76	0.75	0.32
ap	Lim3	8.51	0.375	0.76	0.75	0.32
ap	CG8216	7.65	0.375	0.76	0.75	0.32
ap	tup	6.77	0.375	0.76	0.75	0.32
ap	fd59A	6.72	0.375	0.76	0.75	0.32
ap	CG6163	6.63	0.375	0.76	0.75	0.32
ap	CG11085	5.52	0.375	0.76	0.75	0.32
ap	nvy	4.8	0.375	0.76	0.75	0.32
ap	Tusp	4.77	0.375	0.76	0.75	0.32
ap	CG1620	4.63	0.375	0.76	0.75	0.32
ap	pdm3	4.44	0.375	0.76	0.75	0.32
ap	aop	4.11	0.375	0.76	0.75	0.32
ap	Eip78C	3.92	0.375	0.76	0.75	0.32
ap	vvl	3.8	0.375	0.76	0.75	0.32
ap	CG11294	3.76	0.375	0.76	0.75	0.32
ap	CG43689	3.74	0.375	0.76	0.75	0.32
ap	fru	3.65	0.375	0.76	0.75	0.32
ap	Nufip	3.36	0.375	0.76	0.75	0.32
ap	CG4570	3.14	0.375	0.76	0.75	0.32
ap	mrn	3.04	0.375	0.76	0.75	0.32
ap	Mes4	2.99	0.375	0.76	0.75	0.32
ap	hbn	2.56	0.375	0.76	0.75	0.32
ap	D_BarHI	2.56	0.375	0.76	0.75	0.32
ap	Bx	2.55	0.375	0.76	0.75	0.32
ap	erm	2.52	0.375	0.76	0.75	0.32
ap	Dref	2.47	0.375	0.76	0.75	0.32
ap	Sap30	2.39	0.375	0.76	0.75	0.32
ap	scro	2.28	0.375	0.76	0.75	0.32
l(2)09851	CG11398	6.33	0.127	0.46	0.53748384988657	1
l(2)09851	CG11723	5.53	0.127	0.46	0.53748384988657	1
l(2)09851	Atf-2	5.28	0.127	0.46	0.53748384988657	1
l(2)09851	Hr96	5.21	0.127	0.46	0.53748384988657	1
l(2)09851	Taf2	4.81	0.127	0.46	0.53748384988657	1
l(2)09851	mod	4.68	0.127	0.46	0.53748384988657	1
l(2)09851	CG4282	4.43	0.127	0.46	0.53748384988657	1
l(2)09851	ash2	4.29	0.127	0.46	0.53748384988657	1
l(2)09851	Usf	4.07	0.127	0.46	0.53748384988657	1
l(2)09851	osa	3.28	0.127	0.46	0.53748384988657	1
l(2)09851	CG7101	3.16	0.127	0.46	0.53748384988657	1
l(2)09851	lov	2.84	0.127	0.46	0.53748384988657	1
l(2)09851	CG30403	2.83	0.127	0.46	0.53748384988657	1
l(2)09851	CG13123	2.69	0.127	0.46	0.53748384988657	1
l(2)09851	e(y)3	2.57	0.127	0.46	0.53748384988657	1
l(2)09851	Opbp	2.54	0.127	0.46	0.53748384988657	1
l(2)09851	bigmax	2.52	0.127	0.46	0.53748384988657	1
l(2)09851	CG7928	2.5	0.127	0.46	0.53748384988657	1
l(2)09851	dan	2.47	0.127	0.46	0.53748384988657	1
l(2)09851	CG8924	2.32	0.127	0.46	0.53748384988657	1
l(2)09851	CG12162	2.27	0.127	0.46	0.53748384988657	1
l(2)09851	bab2	2.26	0.127	0.46	0.53748384988657	1
l(2)09851	stc	2.24	0.127	0.46	0.53748384988657	1
l(2)09851	CG14711	2.19	0.127	0.46	0.53748384988657	1
l(2)09851	ab	2.18	0.127	0.46	0.53748384988657	1
l(2)09851	chinmo	2.16	0.127	0.46	0.53748384988657	1
l(2)09851	luna	2.14	0.127	0.46	0.53748384988657	1
l(2)09851	FoxP	2.07	0.127	0.46	0.53748384988657	1
l(2)09851	pros	2.05	0.127	0.46	0.53748384988657	1
l(2)09851	hng3	2.04	0.127	0.46	0.53748384988657	1
CG7791	stwl	3.45	0.075	0.18	0.333333333333333	0.51
CG7791	NELF-B	3.41	0.075	0.18	0.333333333333333	0.51
CG7791	ZnT49B	3.32	0.075	0.18	0.333333333333333	0.51
CG7791	ct	3.31	0.075	0.18	0.333333333333333	0.51
CG7791	Mitf	3.06	0.075	0.18	0.333333333333333	0.51
CG7791	CG13123	2.92	0.075	0.18	0.333333333333333	0.51
CG7791	MED4	2.79	0.075	0.18	0.333333333333333	0.51
CG7791	CG7745	2.67	0.075	0.18	0.333333333333333	0.51
CG7791	CG6813	2.59	0.075	0.18	0.333333333333333	0.51
CG7791	Hmr	2.56	0.075	0.18	0.333333333333333	0.51
CG7791	Brf	2.56	0.075	0.18	0.333333333333333	0.51
CG7791	osa	2.38	0.075	0.18	0.333333333333333	0.51
CG7791	Taf2	2.33	0.075	0.18	0.333333333333333	0.51
CG7791	abo	2.32	0.075	0.18	0.333333333333333	0.51
CG7791	Atac2	2.22	0.075	0.18	0.333333333333333	0.51
CG7791	CG3065	2.21	0.075	0.18	0.333333333333333	0.51
CG7791	CG4707	2.15	0.075	0.18	0.333333333333333	0.51
CG7791	stc	2.04	0.075	0.18	0.333333333333333	0.51
CG7791	CG45050	1.99	0.075	0.18	0.333333333333333	0.51
CG7791	CG1647	1.95	0.075	0.18	0.333333333333333	0.51
CG7791	CG17829	1.9	0.075	0.18	0.333333333333333	0.51
CG7791	CG1965	1.83	0.075	0.18	0.333333333333333	0.51
CG7791	CG31365	1.82	0.075	0.18	0.333333333333333	0.51
CG7791	Dref	1.74	0.075	0.18	0.333333333333333	0.51
CG7791	CG34376	1.72	0.075	0.18	0.333333333333333	0.51
CG7791	az2	1.62	0.075	0.18	0.333333333333333	0.51
CG7791	CG34340	1.59	0.075	0.18	0.333333333333333	0.51
CG7791	Vsx2	1.58	0.075	0.18	0.333333333333333	0.51
CG7791	Ets65A	1.53	0.075	0.18	0.333333333333333	0.51
CG7791	ktub	1.48	0.075	0.18	0.333333333333333	0.51
dpr12	CG6276	7.21	0.308	0.41	0.447213595499958	0.24
dpr12	toy	6.33	0.308	0.41	0.447213595499958	0.24
dpr12	CG4570	4.97	0.308	0.41	0.447213595499958	0.24
dpr12	ph-p	4.8	0.308	0.41	0.447213595499958	0.24
dpr12	CG12104	4.8	0.308	0.41	0.447213595499958	0.24
dpr12	Brf	4.62	0.308	0.41	0.447213595499958	0.24
dpr12	nvy	3.79	0.308	0.41	0.447213595499958	0.24
dpr12	CG11317	3.5	0.308	0.41	0.447213595499958	0.24
dpr12	CG11456	3.38	0.308	0.41	0.447213595499958	0.24
dpr12	CG16779	3.19	0.308	0.41	0.447213595499958	0.24
dpr12	MED7	2.99	0.308	0.41	0.447213595499958	0.24
dpr12	CG3032	2.69	0.308	0.41	0.447213595499958	0.24
dpr12	svp	2.46	0.308	0.41	0.447213595499958	0.24
dpr12	CG15011	2.31	0.308	0.41	0.447213595499958	0.24
dpr12	dac	2.29	0.308	0.41	0.447213595499958	0.24
dpr12	CG2199	2.25	0.308	0.41	0.447213595499958	0.24
dpr12	CG9305	2.17	0.308	0.41	0.447213595499958	0.24
dpr12	Mrtf	2.12	0.308	0.41	0.447213595499958	0.24
dpr12	cnc	2.01	0.308	0.41	0.447213595499958	0.24
dpr12	CG10147	2.01	0.308	0.41	0.447213595499958	0.24
dpr12	Fen1	1.96	0.308	0.41	0.447213595499958	0.24
dpr12	TfAP-2	1.94	0.308	0.41	0.447213595499958	0.24
dpr12	Mes4	1.87	0.308	0.41	0.447213595499958	0.24
dpr12	ham	1.86	0.308	0.41	0.447213595499958	0.24
dpr12	CG1529	1.7	0.308	0.41	0.447213595499958	0.24
dpr12	CG45050	1.7	0.308	0.41	0.447213595499958	0.24
dpr12	bs	1.63	0.308	0.41	0.447213595499958	0.24
dpr12	Stat92E	1.56	0.308	0.41	0.447213595499958	0.24
dpr12	fru	1.54	0.308	0.41	0.447213595499958	0.24
dpr12	E(spl)m7-HLH	1.54	0.308	0.41	0.447213595499958	0.24
CCHa2-R	tai	5.09	0.065	0.63	1	0.78
CCHa2-R	mirr	3.64	0.065	0.63	1	0.78
CCHa2-R	MEP-1	3.58	0.065	0.63	1	0.78
CCHa2-R	CG4360	3.17	0.065	0.63	1	0.78
CCHa2-R	noc	3.06	0.065	0.63	1	0.78
CCHa2-R	CTPsyn	2.92	0.065	0.63	1	0.78
CCHa2-R	CG6907	2.81	0.065	0.63	1	0.78
CCHa2-R	Pcl	2.56	0.065	0.63	1	0.78
CCHa2-R	CG12267	2.45	0.065	0.63	1	0.78
CCHa2-R	CG6254	2.35	0.065	0.63	1	0.78
CCHa2-R	ct	2.05	0.065	0.63	1	0.78
CCHa2-R	oc	2.03	0.065	0.63	1	0.78
CCHa2-R	usp	1.74	0.065	0.63	1	0.78
CCHa2-R	Su(var)2-HP2	1.65	0.065	0.63	1	0.78
CCHa2-R	mld	1.65	0.065	0.63	1	0.78
CCHa2-R	Bx	1.64	0.065	0.63	1	0.78
CCHa2-R	CG30403	1.63	0.065	0.63	1	0.78
CCHa2-R	NELF-B	1.61	0.065	0.63	1	0.78
CCHa2-R	CG11906	1.6	0.065	0.63	1	0.78
CCHa2-R	CR43671	1.54	0.065	0.63	1	0.78
CCHa2-R	CG6689	1.48	0.065	0.63	1	0.78
CCHa2-R	MED15	1.47	0.065	0.63	1	0.78
CCHa2-R	CG32532	1.47	0.065	0.63	1	0.78
CCHa2-R	Mef2	1.46	0.065	0.63	1	0.78
CCHa2-R	toy	1.38	0.065	0.63	1	0.78
CCHa2-R	bsh	1.36	0.065	0.63	1	0.78
CCHa2-R	MED30	1.34	0.065	0.63	1	0.78
CCHa2-R	stwl	1.33	0.065	0.63	1	0.78
CCHa2-R	CG7745	1.32	0.065	0.63	1	0.78
CCHa2-R	l(3)mbt	1.31	0.065	0.63	1	0.78
CG7845	mod	11.28	0.112	0.4	0.683130051063973	0.62
CG7845	Rpb8	9.66	0.112	0.4	0.683130051063973	0.62
CG7845	CG10147	5.54	0.112	0.4	0.683130051063973	0.62
CG7845	CG10904	5.21	0.112	0.4	0.683130051063973	0.62
CG7845	Acf1	3.95	0.112	0.4	0.683130051063973	0.62
CG7845	Pbp45	3.48	0.112	0.4	0.683130051063973	0.62
CG7845	aop	3.43	0.112	0.4	0.683130051063973	0.62
CG7845	Vsx2	2.8	0.112	0.4	0.683130051063973	0.62
CG7845	CG6689	2.72	0.112	0.4	0.683130051063973	0.62
CG7845	CG4570	2.59	0.112	0.4	0.683130051063973	0.62
CG7845	CG6765	2.55	0.112	0.4	0.683130051063973	0.62
CG7845	sr	2.41	0.112	0.4	0.683130051063973	0.62
CG7845	Sap30	2.28	0.112	0.4	0.683130051063973	0.62
CG7845	Rbf	2.2	0.112	0.4	0.683130051063973	0.62
CG7845	CG4282	2.16	0.112	0.4	0.683130051063973	0.62
CG7845	noc	2.07	0.112	0.4	0.683130051063973	0.62
CG7845	CG34149	2.06	0.112	0.4	0.683130051063973	0.62
CG7845	CG1620	1.98	0.112	0.4	0.683130051063973	0.62
CG7845	erm	1.91	0.112	0.4	0.683130051063973	0.62
CG7845	kin17	1.88	0.112	0.4	0.683130051063973	0.62
CG7845	Opbp	1.84	0.112	0.4	0.683130051063973	0.62
CG7845	CG4676	1.83	0.112	0.4	0.683130051063973	0.62
CG7845	MED4	1.82	0.112	0.4	0.683130051063973	0.62
CG7845	Ssl1	1.81	0.112	0.4	0.683130051063973	0.62
CG7845	Pcl	1.8	0.112	0.4	0.683130051063973	0.62
CG7845	grau	1.79	0.112	0.4	0.683130051063973	0.62
CG7845	CG6654	1.74	0.112	0.4	0.683130051063973	0.62
CG7845	NfI	1.72	0.112	0.4	0.683130051063973	0.62
CG7845	tio	1.69	0.112	0.4	0.683130051063973	0.62
CG7845	bigmax	1.69	0.112	0.4	0.683130051063973	0.62
CG7849	bi	5.89	0.057	0.02	0.53748384988657	0.51
CG7849	Nufip	5.53	0.057	0.02	0.53748384988657	0.51
CG7849	toy	3.18	0.057	0.02	0.53748384988657	0.51
CG7849	CG6654	3.14	0.057	0.02	0.53748384988657	0.51
CG7849	CG11294	2.63	0.057	0.02	0.53748384988657	0.51
CG7849	CG18262	2.53	0.057	0.02	0.53748384988657	0.51
CG7849	MED11	2.51	0.057	0.02	0.53748384988657	0.51
CG7849	ash2	2.43	0.057	0.02	0.53748384988657	0.51
CG7849	Bap170	2.27	0.057	0.02	0.53748384988657	0.51
CG7849	CG17806	2.08	0.057	0.02	0.53748384988657	0.51
CG7849	CG34149	2.02	0.057	0.02	0.53748384988657	0.51
CG7849	CG12659	1.86	0.057	0.02	0.53748384988657	0.51
CG7849	CG9799	1.84	0.057	0.02	0.53748384988657	0.51
CG7849	D	1.84	0.057	0.02	0.53748384988657	0.51
CG7849	HLH106	1.77	0.057	0.02	0.53748384988657	0.51
CG7849	CG44002	1.74	0.057	0.02	0.53748384988657	0.51
CG7849	CG9932	1.71	0.057	0.02	0.53748384988657	0.51
CG7849	CG9305	1.7	0.057	0.02	0.53748384988657	0.51
CG7849	CG10979	1.67	0.057	0.02	0.53748384988657	0.51
CG7849	lov	1.56	0.057	0.02	0.53748384988657	0.51
CG7849	CG6769	1.56	0.057	0.02	0.53748384988657	0.51
CG7849	CG18265	1.55	0.057	0.02	0.53748384988657	0.51
CG7849	CG10274	1.51	0.057	0.02	0.53748384988657	0.51
CG7849	CG16779	1.48	0.057	0.02	0.53748384988657	0.51
CG7849	CG13123	1.47	0.057	0.02	0.53748384988657	0.51
CG7849	CG34340	1.46	0.057	0.02	0.53748384988657	0.51
CG7849	NELF-B	1.45	0.057	0.02	0.53748384988657	0.51
CG7849	CG14965	1.44	0.057	0.02	0.53748384988657	0.51
CG7849	bab2	1.37	0.057	0.02	0.53748384988657	0.51
CG7849	CG1620	1.37	0.057	0.02	0.53748384988657	0.51
bin3	Sox102F	7.58	0.136	0.04	0.428571428571429	0.64
bin3	TfAP-2	6.15	0.136	0.04	0.428571428571429	0.64
bin3	CG11906	5.99	0.136	0.04	0.428571428571429	0.64
bin3	toy	4.92	0.136	0.04	0.428571428571429	0.64
bin3	erm	4.1	0.136	0.04	0.428571428571429	0.64
bin3	Ets65A	3.82	0.136	0.04	0.428571428571429	0.64
bin3	CG45050	3.73	0.136	0.04	0.428571428571429	0.64
bin3	Ssrp	3.67	0.136	0.04	0.428571428571429	0.64
bin3	CG9215	3.62	0.136	0.04	0.428571428571429	0.64
bin3	Cf2	2.86	0.136	0.04	0.428571428571429	0.64
bin3	Nufip	2.85	0.136	0.04	0.428571428571429	0.64
bin3	MED11	2.84	0.136	0.04	0.428571428571429	0.64
bin3	ey	2.81	0.136	0.04	0.428571428571429	0.64
bin3	Vsx1	2.74	0.136	0.04	0.428571428571429	0.64
bin3	D	2.65	0.136	0.04	0.428571428571429	0.64
bin3	CG14200	2.51	0.136	0.04	0.428571428571429	0.64
bin3	Crc	2.44	0.136	0.04	0.428571428571429	0.64
bin3	CG11456	2.38	0.136	0.04	0.428571428571429	0.64
bin3	CG4282	2.28	0.136	0.04	0.428571428571429	0.64
bin3	shn	2.2	0.136	0.04	0.428571428571429	0.64
bin3	CG31365	2.2	0.136	0.04	0.428571428571429	0.64
bin3	mute	2.18	0.136	0.04	0.428571428571429	0.64
bin3	bon	2.16	0.136	0.04	0.428571428571429	0.64
bin3	CG9305	2.01	0.136	0.04	0.428571428571429	0.64
bin3	CG6163	1.91	0.136	0.04	0.428571428571429	0.64
bin3	CG7745	1.9	0.136	0.04	0.428571428571429	0.64
bin3	CG43343	1.9	0.136	0.04	0.428571428571429	0.64
bin3	CG14438	1.79	0.136	0.04	0.428571428571429	0.64
bin3	CG12768	1.76	0.136	0.04	0.428571428571429	0.64
bin3	CG2199	1.69	0.136	0.04	0.428571428571429	0.64
jing	ecd	11.25	0.246	0.19	0.227710017021324	0.34
jing	Sox102F	7.91	0.246	0.19	0.227710017021324	0.34
jing	CG9305	6.66	0.246	0.19	0.227710017021324	0.34
jing	noc	3.9	0.246	0.19	0.227710017021324	0.34
jing	E(z)	3.2	0.246	0.19	0.227710017021324	0.34
jing	Taf1	3.07	0.246	0.19	0.227710017021324	0.34
jing	hng2	2.78	0.246	0.19	0.227710017021324	0.34
jing	Usf	2.76	0.246	0.19	0.227710017021324	0.34
jing	CG3815	2.61	0.246	0.19	0.227710017021324	0.34
jing	CG10147	2.61	0.246	0.19	0.227710017021324	0.34
jing	Brd8	2.57	0.246	0.19	0.227710017021324	0.34
jing	MED25	2.54	0.246	0.19	0.227710017021324	0.34
jing	nerfin-1	2.35	0.246	0.19	0.227710017021324	0.34
jing	elB	2.21	0.246	0.19	0.227710017021324	0.34
jing	CG18265	2.19	0.246	0.19	0.227710017021324	0.34
jing	CG17328	2.19	0.246	0.19	0.227710017021324	0.34
jing	bon	2.15	0.246	0.19	0.227710017021324	0.34
jing	msl-3	2.14	0.246	0.19	0.227710017021324	0.34
jing	CG11456	2.1	0.246	0.19	0.227710017021324	0.34
jing	MED11	2.1	0.246	0.19	0.227710017021324	0.34
jing	Fen1	2.03	0.246	0.19	0.227710017021324	0.34
jing	sage	2.01	0.246	0.19	0.227710017021324	0.34
jing	Rbf	1.99	0.246	0.19	0.227710017021324	0.34
jing	Kdm4A	1.95	0.246	0.19	0.227710017021324	0.34
jing	MED15	1.95	0.246	0.19	0.227710017021324	0.34
jing	Vsx2	1.94	0.246	0.19	0.227710017021324	0.34
jing	Lim3	1.94	0.246	0.19	0.227710017021324	0.34
jing	SoxN	1.92	0.246	0.19	0.227710017021324	0.34
jing	scrt	1.85	0.246	0.19	0.227710017021324	0.34
jing	Rack1	1.85	0.246	0.19	0.227710017021324	0.34
Vha16-1	danr	5.35	0.158	0.76	0.53748384988657	0.86
Vha16-1	Brd8	5.06	0.158	0.76	0.53748384988657	0.86
Vha16-1	jing	4.31	0.158	0.76	0.53748384988657	0.86
Vha16-1	elB	4.03	0.158	0.76	0.53748384988657	0.86
Vha16-1	nerfin-1	3.91	0.158	0.76	0.53748384988657	0.86
Vha16-1	CTPsyn	3.81	0.158	0.76	0.53748384988657	0.86
Vha16-1	Eip78C	3.69	0.158	0.76	0.53748384988657	0.86
Vha16-1	ecd	3.68	0.158	0.76	0.53748384988657	0.86
Vha16-1	CG18262	3.56	0.158	0.76	0.53748384988657	0.86
Vha16-1	MED11	3.48	0.158	0.76	0.53748384988657	0.86
Vha16-1	sim	3.25	0.158	0.76	0.53748384988657	0.86
Vha16-1	Vsx1	3.23	0.158	0.76	0.53748384988657	0.86
Vha16-1	CG1647	3.03	0.158	0.76	0.53748384988657	0.86
Vha16-1	usp	2.86	0.158	0.76	0.53748384988657	0.86
Vha16-1	MED25	2.79	0.158	0.76	0.53748384988657	0.86
Vha16-1	Mes4	2.76	0.158	0.76	0.53748384988657	0.86
Vha16-1	E(z)	2.69	0.158	0.76	0.53748384988657	0.86
Vha16-1	luna	2.67	0.158	0.76	0.53748384988657	0.86
Vha16-1	sqz	2.67	0.158	0.76	0.53748384988657	0.86
Vha16-1	Tip60	2.56	0.158	0.76	0.53748384988657	0.86
Vha16-1	Acf1	2.54	0.158	0.76	0.53748384988657	0.86
Vha16-1	MED4	2.51	0.158	0.76	0.53748384988657	0.86
Vha16-1	stck	2.51	0.158	0.76	0.53748384988657	0.86
Vha16-1	Ravus	2.46	0.158	0.76	0.53748384988657	0.86
Vha16-1	CG7839	2.43	0.158	0.76	0.53748384988657	0.86
Vha16-1	fru	2.33	0.158	0.76	0.53748384988657	0.86
Vha16-1	abo	2.26	0.158	0.76	0.53748384988657	0.86
Vha16-1	esn	2.24	0.158	0.76	0.53748384988657	0.86
Vha16-1	Rbf	2.23	0.158	0.76	0.53748384988657	0.86
Vha16-1	mod	2.23	0.158	0.76	0.53748384988657	0.86
Trap1	CG7101	4.77	0.13	0.14	0.53748384988657	0.85
Trap1	CG17328	4.71	0.13	0.14	0.53748384988657	0.85
Trap1	trr	3.92	0.13	0.14	0.53748384988657	0.85
Trap1	stck	3.63	0.13	0.14	0.53748384988657	0.85
Trap1	Ssrp	3.38	0.13	0.14	0.53748384988657	0.85
Trap1	CG9799	3.02	0.13	0.14	0.53748384988657	0.85
Trap1	stwl	2.96	0.13	0.14	0.53748384988657	0.85
Trap1	ab	2.95	0.13	0.14	0.53748384988657	0.85
Trap1	Atf-2	2.75	0.13	0.14	0.53748384988657	0.85
Trap1	CG30020	2.57	0.13	0.14	0.53748384988657	0.85
Trap1	Brf	2.37	0.13	0.14	0.53748384988657	0.85
Trap1	CG7785	2.36	0.13	0.14	0.53748384988657	0.85
Trap1	CG12219	2.34	0.13	0.14	0.53748384988657	0.85
Trap1	Hr4	2.28	0.13	0.14	0.53748384988657	0.85
Trap1	Lim3	2.12	0.13	0.14	0.53748384988657	0.85
Trap1	MED7	2.12	0.13	0.14	0.53748384988657	0.85
Trap1	Dref	2.08	0.13	0.14	0.53748384988657	0.85
Trap1	TH1	1.95	0.13	0.14	0.53748384988657	0.85
Trap1	CG8281	1.94	0.13	0.14	0.53748384988657	0.85
Trap1	CG32982	1.94	0.13	0.14	0.53748384988657	0.85
Trap1	CG1233	1.91	0.13	0.14	0.53748384988657	0.85
Trap1	CG4676	1.89	0.13	0.14	0.53748384988657	0.85
Trap1	CG8301	1.82	0.13	0.14	0.53748384988657	0.85
Trap1	CG8216	1.8	0.13	0.14	0.53748384988657	0.85
Trap1	dwg	1.78	0.13	0.14	0.53748384988657	0.85
Trap1	run	1.72	0.13	0.14	0.53748384988657	0.85
Trap1	ap	1.67	0.13	0.14	0.53748384988657	0.85
Trap1	Kdm2	1.67	0.13	0.14	0.53748384988657	0.85
Trap1	msl-3	1.66	0.13	0.14	0.53748384988657	0.85
Trap1	l(2)k10201	1.63	0.13	0.14	0.53748384988657	0.85
Bap170	Su(var)3-9	5.08	0.054	0.07	0.53748384988657	0.6
Bap170	bi	3.85	0.054	0.07	0.53748384988657	0.6
Bap170	CG10979	3.78	0.054	0.07	0.53748384988657	0.6
Bap170	ash1	3.67	0.054	0.07	0.53748384988657	0.6
Bap170	CG17568	3.53	0.054	0.07	0.53748384988657	0.6
Bap170	scro	3.19	0.054	0.07	0.53748384988657	0.6
Bap170	CG10209	3.03	0.054	0.07	0.53748384988657	0.6
Bap170	CG11294	2.72	0.054	0.07	0.53748384988657	0.6
Bap170	rn	2.7	0.054	0.07	0.53748384988657	0.6
Bap170	CG12104	2.53	0.054	0.07	0.53748384988657	0.6
Bap170	CG13123	2.5	0.054	0.07	0.53748384988657	0.6
Bap170	TfIIEalpha	2.48	0.054	0.07	0.53748384988657	0.6
Bap170	MED15	2.3	0.054	0.07	0.53748384988657	0.6
Bap170	CG3281	2.24	0.054	0.07	0.53748384988657	0.6
Bap170	CG2875	2.05	0.054	0.07	0.53748384988657	0.6
Bap170	Mrtf	2.04	0.054	0.07	0.53748384988657	0.6
Bap170	CG5033	2.04	0.054	0.07	0.53748384988657	0.6
Bap170	Ets97D	2.01	0.054	0.07	0.53748384988657	0.6
Bap170	CG16779	1.92	0.054	0.07	0.53748384988657	0.6
Bap170	aop	1.87	0.054	0.07	0.53748384988657	0.6
Bap170	CG17359	1.87	0.054	0.07	0.53748384988657	0.6
Bap170	mrn	1.83	0.054	0.07	0.53748384988657	0.6
Bap170	CG6683	1.76	0.054	0.07	0.53748384988657	0.6
Bap170	CG11710	1.74	0.054	0.07	0.53748384988657	0.6
Bap170	mld	1.69	0.054	0.07	0.53748384988657	0.6
Bap170	Atf-2	1.68	0.054	0.07	0.53748384988657	0.6
Bap170	CG3065	1.65	0.054	0.07	0.53748384988657	0.6
Bap170	Slp_D	1.62	0.054	0.07	0.53748384988657	0.6
Bap170	tio	1.59	0.054	0.07	0.53748384988657	0.6
Bap170	CG3995	1.57	0.054	0.07	0.53748384988657	0.6
Opbp	CG30020	5.07	0.108	0.02	0.142857142857143	0.05
Opbp	dve	3.62	0.108	0.02	0.142857142857143	0.05
Opbp	HLH106	3.6	0.108	0.02	0.142857142857143	0.05
Opbp	Taf4	3.46	0.108	0.02	0.142857142857143	0.05
Opbp	Brf	3.34	0.108	0.02	0.142857142857143	0.05
Opbp	Hmr	3.29	0.108	0.02	0.142857142857143	0.05
Opbp	az2	3.1	0.108	0.02	0.142857142857143	0.05
Opbp	CG32105	3.09	0.108	0.02	0.142857142857143	0.05
Opbp	CG6813	3.04	0.108	0.02	0.142857142857143	0.05
Opbp	mld	2.95	0.108	0.02	0.142857142857143	0.05
Opbp	CG3995	2.57	0.108	0.02	0.142857142857143	0.05
Opbp	TH1	2.29	0.108	0.02	0.142857142857143	0.05
Opbp	wdn	2.1	0.108	0.02	0.142857142857143	0.05
Opbp	CG1647	2.03	0.108	0.02	0.142857142857143	0.05
Opbp	CG3815	1.99	0.108	0.02	0.142857142857143	0.05
Opbp	CG7101	1.96	0.108	0.02	0.142857142857143	0.05
Opbp	erm	1.88	0.108	0.02	0.142857142857143	0.05
Opbp	Br140	1.78	0.108	0.02	0.142857142857143	0.05
Opbp	CG4707	1.78	0.108	0.02	0.142857142857143	0.05
Opbp	CG16779	1.78	0.108	0.02	0.142857142857143	0.05
Opbp	MED4	1.68	0.108	0.02	0.142857142857143	0.05
Opbp	Usf	1.68	0.108	0.02	0.142857142857143	0.05
Opbp	CG14710	1.64	0.108	0.02	0.142857142857143	0.05
Opbp	MED20	1.63	0.108	0.02	0.142857142857143	0.05
Opbp	ERR	1.57	0.108	0.02	0.142857142857143	0.05
Opbp	Irbp	1.56	0.108	0.02	0.142857142857143	0.05
Opbp	CG3281	1.5	0.108	0.02	0.142857142857143	0.05
Opbp	MED7	1.49	0.108	0.02	0.142857142857143	0.05
Opbp	Taf5	1.41	0.108	0.02	0.142857142857143	0.05
Opbp	Blimp-1	1.4	0.108	0.02	0.142857142857143	0.05
sced	CG10147	4.51	0.113	0.38	0.258198889747161	0.39
sced	lov	4.25	0.113	0.38	0.258198889747161	0.39
sced	Sox102F	3.92	0.113	0.38	0.258198889747161	0.39
sced	CG11085	3.4	0.113	0.38	0.258198889747161	0.39
sced	fru	3.35	0.113	0.38	0.258198889747161	0.39
sced	Mitf	3.23	0.113	0.38	0.258198889747161	0.39
sced	Hmx	3.21	0.113	0.38	0.258198889747161	0.39
sced	CG32982	2.38	0.113	0.38	0.258198889747161	0.39
sced	CG6907	2.25	0.113	0.38	0.258198889747161	0.39
sced	dve	2.14	0.113	0.38	0.258198889747161	0.39
sced	Dref	2.08	0.113	0.38	0.258198889747161	0.39
sced	jing	2.05	0.113	0.38	0.258198889747161	0.39
sced	ap	1.98	0.113	0.38	0.258198889747161	0.39
sced	Mrtf	1.96	0.113	0.38	0.258198889747161	0.39
sced	TfAP-2	1.94	0.113	0.38	0.258198889747161	0.39
sced	Glut4EF	1.89	0.113	0.38	0.258198889747161	0.39
sced	wdn	1.89	0.113	0.38	0.258198889747161	0.39
sced	mod	1.89	0.113	0.38	0.258198889747161	0.39
sced	HLH106	1.88	0.113	0.38	0.258198889747161	0.39
sced	CG2116	1.87	0.113	0.38	0.258198889747161	0.39
sced	mute	1.81	0.113	0.38	0.258198889747161	0.39
sced	fkh	1.8	0.113	0.38	0.258198889747161	0.39
sced	CG34376	1.75	0.113	0.38	0.258198889747161	0.39
sced	Lim3	1.74	0.113	0.38	0.258198889747161	0.39
sced	CG6689	1.72	0.113	0.38	0.258198889747161	0.39
sced	CG9305	1.64	0.113	0.38	0.258198889747161	0.39
sced	lilli	1.53	0.113	0.38	0.258198889747161	0.39
sced	CG6769	1.49	0.113	0.38	0.258198889747161	0.39
sced	pad	1.48	0.113	0.38	0.258198889747161	0.39
sced	CG3065	1.45	0.113	0.38	0.258198889747161	0.39
Hsepi	TfAP-2	4.86	0.11	0.28	0.683130051063973	0.66
Hsepi	luna	4.07	0.11	0.28	0.683130051063973	0.66
Hsepi	CG12267	3.68	0.11	0.28	0.683130051063973	0.66
Hsepi	Hmg-2	3.6	0.11	0.28	0.683130051063973	0.66
Hsepi	CG44002	3.35	0.11	0.28	0.683130051063973	0.66
Hsepi	sim	3.1	0.11	0.28	0.683130051063973	0.66
Hsepi	CG17361	2.8	0.11	0.28	0.683130051063973	0.66
Hsepi	CG11294	2.6	0.11	0.28	0.683130051063973	0.66
Hsepi	ey	2.55	0.11	0.28	0.683130051063973	0.66
Hsepi	l(2)k10201	2.53	0.11	0.28	0.683130051063973	0.66
Hsepi	fkh	2.4	0.11	0.28	0.683130051063973	0.66
Hsepi	CG12104	2.39	0.11	0.28	0.683130051063973	0.66
Hsepi	Atac2	2.34	0.11	0.28	0.683130051063973	0.66
Hsepi	usp	2.27	0.11	0.28	0.683130051063973	0.66
Hsepi	Eip78C	2.21	0.11	0.28	0.683130051063973	0.66
Hsepi	Pbp45	2.18	0.11	0.28	0.683130051063973	0.66
Hsepi	stc	2.17	0.11	0.28	0.683130051063973	0.66
Hsepi	CG6907	2.16	0.11	0.28	0.683130051063973	0.66
Hsepi	CG1647	2.07	0.11	0.28	0.683130051063973	0.66
Hsepi	ab	2.04	0.11	0.28	0.683130051063973	0.66
Hsepi	CG7839	1.92	0.11	0.28	0.683130051063973	0.66
Hsepi	hth	1.92	0.11	0.28	0.683130051063973	0.66
Hsepi	bab2	1.84	0.11	0.28	0.683130051063973	0.66
Hsepi	MED7	1.82	0.11	0.28	0.683130051063973	0.66
Hsepi	Fen1	1.8	0.11	0.28	0.683130051063973	0.66
Hsepi	CG18265	1.79	0.11	0.28	0.683130051063973	0.66
Hsepi	Hmx	1.77	0.11	0.28	0.683130051063973	0.66
Hsepi	CG2790	1.76	0.11	0.28	0.683130051063973	0.66
Hsepi	sba	1.75	0.11	0.28	0.683130051063973	0.66
Hsepi	dve	1.74	0.11	0.28	0.683130051063973	0.66
CG9422	CG7928	4.03	0.148	-0.29	0.29277002188456	0.4
CG9422	CG13775	3.73	0.148	-0.29	0.29277002188456	0.4
CG9422	CG4570	3.38	0.148	-0.29	0.29277002188456	0.4
CG9422	CG3919	3.35	0.148	-0.29	0.29277002188456	0.4
CG9422	Tip60	3.26	0.148	-0.29	0.29277002188456	0.4
CG9422	dom	3.09	0.148	-0.29	0.29277002188456	0.4
CG9422	Atac2	2.94	0.148	-0.29	0.29277002188456	0.4
CG9422	cnc	2.92	0.148	-0.29	0.29277002188456	0.4
CG9422	CHES-1-like	2.68	0.148	-0.29	0.29277002188456	0.4
CG9422	bon	2.45	0.148	-0.29	0.29277002188456	0.4
CG9422	Ets97D	2.19	0.148	-0.29	0.29277002188456	0.4
CG9422	Ets65A	2.11	0.148	-0.29	0.29277002188456	0.4
CG9422	CG15365	2.07	0.148	-0.29	0.29277002188456	0.4
CG9422	RpIII128	2.06	0.148	-0.29	0.29277002188456	0.4
CG9422	Bka	2.03	0.148	-0.29	0.29277002188456	0.4
CG9422	CG4360	1.98	0.148	-0.29	0.29277002188456	0.4
CG9422	Tbp	1.96	0.148	-0.29	0.29277002188456	0.4
CG9422	hbn	1.96	0.148	-0.29	0.29277002188456	0.4
CG9422	mrn	1.89	0.148	-0.29	0.29277002188456	0.4
CG9422	CG3032	1.82	0.148	-0.29	0.29277002188456	0.4
CG9422	tef	1.81	0.148	-0.29	0.29277002188456	0.4
CG9422	Lim3	1.76	0.148	-0.29	0.29277002188456	0.4
CG9422	CG12267	1.73	0.148	-0.29	0.29277002188456	0.4
CG9422	CG4936	1.73	0.148	-0.29	0.29277002188456	0.4
CG9422	ab	1.64	0.148	-0.29	0.29277002188456	0.4
CG9422	nerfin-1	1.63	0.148	-0.29	0.29277002188456	0.4
CG9422	CG3065	1.6	0.148	-0.29	0.29277002188456	0.4
CG9422	Pbp45	1.58	0.148	-0.29	0.29277002188456	0.4
CG9422	CG32105	1.58	0.148	-0.29	0.29277002188456	0.4
CG9422	Taf1	1.5	0.148	-0.29	0.29277002188456	0.4
CG3420	esn	6.49	0.108	0.79	1	0.75
CG3420	CG11723	4.24	0.108	0.79	1	0.75
CG3420	Blimp-1	3.3	0.108	0.79	1	0.75
CG3420	wdn	3.09	0.108	0.79	1	0.75
CG3420	CG12768	2.73	0.108	0.79	1	0.75
CG3420	Opbp	2.6	0.108	0.79	1	0.75
CG3420	Atac1	2.59	0.108	0.79	1	0.75
CG3420	hng2	2.56	0.108	0.79	1	0.75
CG3420	nerfin-1	2.56	0.108	0.79	1	0.75
CG3420	CG3815	2.48	0.108	0.79	1	0.75
CG3420	Vsx2	2.4	0.108	0.79	1	0.75
CG3420	Rack1	2.39	0.108	0.79	1	0.75
CG3420	Sox102F	2.34	0.108	0.79	1	0.75
CG3420	CG9799	2.29	0.108	0.79	1	0.75
CG3420	CG2875	2.26	0.108	0.79	1	0.75
CG3420	Hmg-2	2.18	0.108	0.79	1	0.75
CG3420	Vsx1	2.17	0.108	0.79	1	0.75
CG3420	CG4282	2.17	0.108	0.79	1	0.75
CG3420	Taf5	2.16	0.108	0.79	1	0.75
CG3420	e(y)3	2.13	0.108	0.79	1	0.75
CG3420	bon	2.13	0.108	0.79	1	0.75
CG3420	CG4360	1.98	0.108	0.79	1	0.75
CG3420	Plzf	1.97	0.108	0.79	1	0.75
CG3420	CG6254	1.9	0.108	0.79	1	0.75
CG3420	CG32700	1.87	0.108	0.79	1	0.75
CG3420	bi	1.81	0.108	0.79	1	0.75
CG3420	Lpt	1.79	0.108	0.79	1	0.75
CG3420	CG6276	1.73	0.108	0.79	1	0.75
CG3420	fkh	1.72	0.108	0.79	1	0.75
CG3420	CG4936	1.71	0.108	0.79	1	0.75
CG9436	Tip60	6.7	0.098	0.29	0.302613766334401	0.67
CG9436	CG3815	4.96	0.098	0.29	0.302613766334401	0.67
CG9436	foxo	4.65	0.098	0.29	0.302613766334401	0.67
CG9436	ktub	4.61	0.098	0.29	0.302613766334401	0.67
CG9436	CG15601	3.85	0.098	0.29	0.302613766334401	0.67
CG9436	CG12219	3.68	0.098	0.29	0.302613766334401	0.67
CG9436	wdn	3.49	0.098	0.29	0.302613766334401	0.67
CG9436	CG2199	3.35	0.098	0.29	0.302613766334401	0.67
CG9436	Hr96	3.19	0.098	0.29	0.302613766334401	0.67
CG9436	CG11294	2.92	0.098	0.29	0.302613766334401	0.67
CG9436	CG14711	2.9	0.098	0.29	0.302613766334401	0.67
CG9436	CG4936	2.89	0.098	0.29	0.302613766334401	0.67
CG9436	Camta	2.78	0.098	0.29	0.302613766334401	0.67
CG9436	Fen1	2.76	0.098	0.29	0.302613766334401	0.67
CG9436	dwg	2.61	0.098	0.29	0.302613766334401	0.67
CG9436	pad	2.58	0.098	0.29	0.302613766334401	0.67
CG9436	CG6813	2.4	0.098	0.29	0.302613766334401	0.67
CG9436	Dref	2.39	0.098	0.29	0.302613766334401	0.67
CG9436	CG3281	2.36	0.098	0.29	0.302613766334401	0.67
CG9436	Pbp45	2.36	0.098	0.29	0.302613766334401	0.67
CG9436	Brf	2.21	0.098	0.29	0.302613766334401	0.67
CG9436	Opa_Erm	2.2	0.098	0.29	0.302613766334401	0.67
CG9436	jing	2.19	0.098	0.29	0.302613766334401	0.67
CG9436	Brd8	2.03	0.098	0.29	0.302613766334401	0.67
CG9436	stck	1.99	0.098	0.29	0.302613766334401	0.67
CG9436	CG8950	1.92	0.098	0.29	0.302613766334401	0.67
CG9436	CG2875	1.89	0.098	0.29	0.302613766334401	0.67
CG9436	CG6907	1.89	0.098	0.29	0.302613766334401	0.67
CG9436	MED11	1.87	0.098	0.29	0.302613766334401	0.67
CG9436	CG12659	1.86	0.098	0.29	0.302613766334401	0.67
Epac	hth	4.21	0.147	-0.18	-0.0666666666666667	0.47
Epac	CG2129	3.85	0.147	-0.18	-0.0666666666666667	0.47
Epac	CG6765	2.96	0.147	-0.18	-0.0666666666666667	0.47
Epac	trr	2.7	0.147	-0.18	-0.0666666666666667	0.47
Epac	CG8578	2.42	0.147	-0.18	-0.0666666666666667	0.47
Epac	mod	2.26	0.147	-0.18	-0.0666666666666667	0.47
Epac	fru	2.21	0.147	-0.18	-0.0666666666666667	0.47
Epac	Brd8	2.18	0.147	-0.18	-0.0666666666666667	0.47
Epac	HLH106	2.02	0.147	-0.18	-0.0666666666666667	0.47
Epac	pdm3	1.99	0.147	-0.18	-0.0666666666666667	0.47
Epac	Hr4	1.99	0.147	-0.18	-0.0666666666666667	0.47
Epac	Side	1.96	0.147	-0.18	-0.0666666666666667	0.47
Epac	Dh44-R2	1.95	0.147	-0.18	-0.0666666666666667	0.47
Epac	Br140	1.94	0.147	-0.18	-0.0666666666666667	0.47
Epac	Mef2	1.87	0.147	-0.18	-0.0666666666666667	0.47
Epac	dwg	1.84	0.147	-0.18	-0.0666666666666667	0.47
Epac	CG9215	1.75	0.147	-0.18	-0.0666666666666667	0.47
Epac	Elp3	1.75	0.147	-0.18	-0.0666666666666667	0.47
Epac	tio	1.73	0.147	-0.18	-0.0666666666666667	0.47
Epac	Sox21b	1.66	0.147	-0.18	-0.0666666666666667	0.47
Epac	Opa_Erm	1.65	0.147	-0.18	-0.0666666666666667	0.47
Epac	Bka	1.62	0.147	-0.18	-0.0666666666666667	0.47
Epac	CG6683	1.61	0.147	-0.18	-0.0666666666666667	0.47
Epac	msl-3	1.6	0.147	-0.18	-0.0666666666666667	0.47
Epac	CG15365	1.55	0.147	-0.18	-0.0666666666666667	0.47
Epac	CG2116	1.49	0.147	-0.18	-0.0666666666666667	0.47
Epac	CG13775	1.49	0.147	-0.18	-0.0666666666666667	0.47
Epac	CG11317	1.47	0.147	-0.18	-0.0666666666666667	0.47
Epac	MED25	1.46	0.147	-0.18	-0.0666666666666667	0.47
Epac	CG6769	1.45	0.147	-0.18	-0.0666666666666667	0.47
CG15236	svp	7.98	0.488	0.67	0.870388279778489	0.67
CG15236	tup	6.49	0.488	0.67	0.870388279778489	0.67
CG15236	toy	4.1	0.488	0.67	0.870388279778489	0.67
CG15236	Hth	3.62	0.488	0.67	0.870388279778489	0.67
CG15236	E(z)	3.51	0.488	0.67	0.870388279778489	0.67
CG15236	GABPI	3.47	0.488	0.67	0.870388279778489	0.67
CG15236	CG17806	3.24	0.488	0.67	0.870388279778489	0.67
CG15236	CG12219	2.97	0.488	0.67	0.870388279778489	0.67
CG15236	hth	2.78	0.488	0.67	0.870388279778489	0.67
CG15236	CG10904	2.68	0.488	0.67	0.870388279778489	0.67
CG15236	Lim3	2.56	0.488	0.67	0.870388279778489	0.67
CG15236	CG4553	2.51	0.488	0.67	0.870388279778489	0.67
CG15236	CG10147	2.44	0.488	0.67	0.870388279778489	0.67
CG15236	klu	2.41	0.488	0.67	0.870388279778489	0.67
CG15236	ZnT49B	2.39	0.488	0.67	0.870388279778489	0.67
CG15236	bs	2.28	0.488	0.67	0.870388279778489	0.67
CG15236	sba	2.14	0.488	0.67	0.870388279778489	0.67
CG15236	tio	2.13	0.488	0.67	0.870388279778489	0.67
CG15236	CG9932	2.09	0.488	0.67	0.870388279778489	0.67
CG15236	crm	2.06	0.488	0.67	0.870388279778489	0.67
CG15236	cnc	2.05	0.488	0.67	0.870388279778489	0.67
CG15236	CG13775	1.94	0.488	0.67	0.870388279778489	0.67
CG15236	HLH106	1.94	0.488	0.67	0.870388279778489	0.67
CG15236	chinmo	1.88	0.488	0.67	0.870388279778489	0.67
CG15236	CG3032	1.83	0.488	0.67	0.870388279778489	0.67
CG15236	CG6907	1.76	0.488	0.67	0.870388279778489	0.67
CG15236	Bap170	1.76	0.488	0.67	0.870388279778489	0.67
CG15236	Blimp-1	1.75	0.488	0.67	0.870388279778489	0.67
CG15236	ap	1.72	0.488	0.67	0.870388279778489	0.67
CG15236	Rack1	1.69	0.488	0.67	0.870388279778489	0.67
coro	Taf2	7.37	0.142	0.49	0.447213595499958	0.75
coro	Rbf	5.91	0.142	0.49	0.447213595499958	0.75
coro	wdn	5.91	0.142	0.49	0.447213595499958	0.75
coro	nvy	4.81	0.142	0.49	0.447213595499958	0.75
coro	TfAP-2	4.2	0.142	0.49	0.447213595499958	0.75
coro	Acf1	3.22	0.142	0.49	0.447213595499958	0.75
coro	ppl	3.13	0.142	0.49	0.447213595499958	0.75
coro	CG10565	3.01	0.142	0.49	0.447213595499958	0.75
coro	CG6276	2.9	0.142	0.49	0.447213595499958	0.75
coro	Glut4EF	2.58	0.142	0.49	0.447213595499958	0.75
coro	ush	2.55	0.142	0.49	0.447213595499958	0.75
coro	MED15	2.44	0.142	0.49	0.447213595499958	0.75
coro	HLH106	2.23	0.142	0.49	0.447213595499958	0.75
coro	Taf1	2.18	0.142	0.49	0.447213595499958	0.75
coro	tup	2.15	0.142	0.49	0.447213595499958	0.75
coro	Atac2	2.11	0.142	0.49	0.447213595499958	0.75
coro	CG31388	2.08	0.142	0.49	0.447213595499958	0.75
coro	CG3815	2.06	0.142	0.49	0.447213595499958	0.75
coro	Tbp	1.94	0.142	0.49	0.447213595499958	0.75
coro	ktub	1.94	0.142	0.49	0.447213595499958	0.75
coro	ab	1.9	0.142	0.49	0.447213595499958	0.75
coro	luna	1.81	0.142	0.49	0.447213595499958	0.75
coro	CG1792	1.79	0.142	0.49	0.447213595499958	0.75
coro	kn	1.73	0.142	0.49	0.447213595499958	0.75
coro	CG9215	1.71	0.142	0.49	0.447213595499958	0.75
coro	phtf	1.67	0.142	0.49	0.447213595499958	0.75
coro	CG3032	1.65	0.142	0.49	0.447213595499958	0.75
coro	Camta	1.64	0.142	0.49	0.447213595499958	0.75
coro	CG11710	1.58	0.142	0.49	0.447213595499958	0.75
coro	CG8281	1.56	0.142	0.49	0.447213595499958	0.75
Spn42Da	RunxB	3.69	0.115	0.3	0.227710017021324	0.38
Spn42Da	ktub	3.38	0.115	0.3	0.227710017021324	0.38
Spn42Da	Rack1	3.24	0.115	0.3	0.227710017021324	0.38
Spn42Da	bab1	3.13	0.115	0.3	0.227710017021324	0.38
Spn42Da	scrt	3.01	0.115	0.3	0.227710017021324	0.38
Spn42Da	Hmx	2.98	0.115	0.3	0.227710017021324	0.38
Spn42Da	CG6813	2.73	0.115	0.3	0.227710017021324	0.38
Spn42Da	CG11085	2.73	0.115	0.3	0.227710017021324	0.38
Spn42Da	CG10147	2.65	0.115	0.3	0.227710017021324	0.38
Spn42Da	osa	2.6	0.115	0.3	0.227710017021324	0.38
Spn42Da	scro	2.58	0.115	0.3	0.227710017021324	0.38
Spn42Da	bon	2.58	0.115	0.3	0.227710017021324	0.38
Spn42Da	CG34340	2.57	0.115	0.3	0.227710017021324	0.38
Spn42Da	CG31388	2.57	0.115	0.3	0.227710017021324	0.38
Spn42Da	e(y)3	2.54	0.115	0.3	0.227710017021324	0.38
Spn42Da	FoxP	2.48	0.115	0.3	0.227710017021324	0.38
Spn42Da	Vsx1	2.43	0.115	0.3	0.227710017021324	0.38
Spn42Da	dac	2.18	0.115	0.3	0.227710017021324	0.38
Spn42Da	Ets97D	2.14	0.115	0.3	0.227710017021324	0.38
Spn42Da	Awh	2.09	0.115	0.3	0.227710017021324	0.38
Spn42Da	MED7	2.04	0.115	0.3	0.227710017021324	0.38
Spn42Da	CG34422	2.04	0.115	0.3	0.227710017021324	0.38
Spn42Da	CG8578	1.91	0.115	0.3	0.227710017021324	0.38
Spn42Da	l(3)mbt	1.89	0.115	0.3	0.227710017021324	0.38
Spn42Da	CG1965	1.87	0.115	0.3	0.227710017021324	0.38
Spn42Da	chinmo	1.86	0.115	0.3	0.227710017021324	0.38
Spn42Da	hth	1.84	0.115	0.3	0.227710017021324	0.38
Spn42Da	Atac2	1.82	0.115	0.3	0.227710017021324	0.38
Spn42Da	CG9215	1.74	0.115	0.3	0.227710017021324	0.38
Spn42Da	stc	1.67	0.115	0.3	0.227710017021324	0.38
CG30158	chinmo	5.09	0.103	-0.17	0.227710017021324	0.22
CG30158	fru	4.22	0.103	-0.17	0.227710017021324	0.22
CG30158	MED15	3.55	0.103	-0.17	0.227710017021324	0.22
CG30158	nerfin-1	3.53	0.103	-0.17	0.227710017021324	0.22
CG30158	Atac2	3.3	0.103	-0.17	0.227710017021324	0.22
CG30158	ktub	3.24	0.103	-0.17	0.227710017021324	0.22
CG30158	Dll	2.77	0.103	-0.17	0.227710017021324	0.22
CG30158	mld	2.75	0.103	-0.17	0.227710017021324	0.22
CG30158	kin17	2.33	0.103	-0.17	0.227710017021324	0.22
CG30158	CG16779	2.22	0.103	-0.17	0.227710017021324	0.22
CG30158	Nufip	2.1	0.103	-0.17	0.227710017021324	0.22
CG30158	tef	2.03	0.103	-0.17	0.227710017021324	0.22
CG30158	CTPsyn	2	0.103	-0.17	0.227710017021324	0.22
CG30158	Atf6	1.99	0.103	-0.17	0.227710017021324	0.22
CG30158	stc	1.81	0.103	-0.17	0.227710017021324	0.22
CG30158	CG34149	1.8	0.103	-0.17	0.227710017021324	0.22
CG30158	Tfb1	1.75	0.103	-0.17	0.227710017021324	0.22
CG30158	CG45050	1.68	0.103	-0.17	0.227710017021324	0.22
CG30158	Bap170	1.59	0.103	-0.17	0.227710017021324	0.22
CG30158	ZnT49B	1.57	0.103	-0.17	0.227710017021324	0.22
CG30158	Set2	1.56	0.103	-0.17	0.227710017021324	0.22
CG30158	Lpt	1.53	0.103	-0.17	0.227710017021324	0.22
CG30158	CR43671	1.49	0.103	-0.17	0.227710017021324	0.22
CG30158	CG3281	1.48	0.103	-0.17	0.227710017021324	0.22
CG30158	CG3065	1.44	0.103	-0.17	0.227710017021324	0.22
CG30158	CG17359	1.44	0.103	-0.17	0.227710017021324	0.22
CG30158	CG10274	1.43	0.103	-0.17	0.227710017021324	0.22
CG30158	lilli	1.42	0.103	-0.17	0.227710017021324	0.22
CG30158	aop	1.42	0.103	-0.17	0.227710017021324	0.22
CG30158	CG30403	1.4	0.103	-0.17	0.227710017021324	0.22
mim	bi	8.06	0.105	-0.16	0.0666666666666667	0.01
mim	CG3032	5.67	0.105	-0.16	0.0666666666666667	0.01
mim	CG31441	3.83	0.105	-0.16	0.0666666666666667	0.01
mim	Trf	3.76	0.105	-0.16	0.0666666666666667	0.01
mim	Su(var)3-9	3.69	0.105	-0.16	0.0666666666666667	0.01
mim	aop	2.82	0.105	-0.16	0.0666666666666667	0.01
mim	nerfin-1	2.43	0.105	-0.16	0.0666666666666667	0.01
mim	CG8924	2.33	0.105	-0.16	0.0666666666666667	0.01
mim	CG3838	2.3	0.105	-0.16	0.0666666666666667	0.01
mim	Rfx	2.17	0.105	-0.16	0.0666666666666667	0.01
mim	CG8301	2	0.105	-0.16	0.0666666666666667	0.01
mim	trr	1.99	0.105	-0.16	0.0666666666666667	0.01
mim	Atac1	1.92	0.105	-0.16	0.0666666666666667	0.01
mim	Eip78C	1.9	0.105	-0.16	0.0666666666666667	0.01
mim	CG3726	1.9	0.105	-0.16	0.0666666666666667	0.01
mim	Dip1	1.89	0.105	-0.16	0.0666666666666667	0.01
mim	CG2129	1.85	0.105	-0.16	0.0666666666666667	0.01
mim	Crc	1.84	0.105	-0.16	0.0666666666666667	0.01
mim	ab	1.83	0.105	-0.16	0.0666666666666667	0.01
mim	dve	1.81	0.105	-0.16	0.0666666666666667	0.01
mim	CG13894	1.73	0.105	-0.16	0.0666666666666667	0.01
mim	luna	1.71	0.105	-0.16	0.0666666666666667	0.01
mim	Ssl1	1.67	0.105	-0.16	0.0666666666666667	0.01
mim	CG18265	1.65	0.105	-0.16	0.0666666666666667	0.01
mim	stc	1.64	0.105	-0.16	0.0666666666666667	0.01
mim	Mitf	1.6	0.105	-0.16	0.0666666666666667	0.01
mim	CG7785	1.6	0.105	-0.16	0.0666666666666667	0.01
mim	hbn	1.59	0.105	-0.16	0.0666666666666667	0.01
mim	CG8314	1.58	0.105	-0.16	0.0666666666666667	0.01
mim	Su(z)2	1.54	0.105	-0.16	0.0666666666666667	0.01
Cyp6u1	bab2	3.87	0.093	0.12	0.683130051063973	0.77
Cyp6u1	CHES-1-like	3.74	0.093	0.12	0.683130051063973	0.77
Cyp6u1	MED20	3.48	0.093	0.12	0.683130051063973	0.77
Cyp6u1	pdm3	3.03	0.093	0.12	0.683130051063973	0.77
Cyp6u1	vvl	2.6	0.093	0.12	0.683130051063973	0.77
Cyp6u1	CG4424	2.6	0.093	0.12	0.683130051063973	0.77
Cyp6u1	Hmr	2.43	0.093	0.12	0.683130051063973	0.77
Cyp6u1	Brd8	2.41	0.093	0.12	0.683130051063973	0.77
Cyp6u1	CG3032	2.38	0.093	0.12	0.683130051063973	0.77
Cyp6u1	TFAM	2.25	0.093	0.12	0.683130051063973	0.77
Cyp6u1	CG16779	2.22	0.093	0.12	0.683130051063973	0.77
Cyp6u1	CG17361	2.19	0.093	0.12	0.683130051063973	0.77
Cyp6u1	MED30	2.13	0.093	0.12	0.683130051063973	0.77
Cyp6u1	Mef2	1.98	0.093	0.12	0.683130051063973	0.77
Cyp6u1	ab	1.89	0.093	0.12	0.683130051063973	0.77
Cyp6u1	nvy	1.83	0.093	0.12	0.683130051063973	0.77
Cyp6u1	cnc	1.8	0.093	0.12	0.683130051063973	0.77
Cyp6u1	CG17806	1.75	0.093	0.12	0.683130051063973	0.77
Cyp6u1	CG8216	1.7	0.093	0.12	0.683130051063973	0.77
Cyp6u1	CG5953	1.69	0.093	0.12	0.683130051063973	0.77
Cyp6u1	PHDP	1.64	0.093	0.12	0.683130051063973	0.77
Cyp6u1	CG10565	1.63	0.093	0.12	0.683130051063973	0.77
Cyp6u1	Fen1	1.59	0.093	0.12	0.683130051063973	0.77
Cyp6u1	trem	1.58	0.093	0.12	0.683130051063973	0.77
Cyp6u1	Slp_D	1.55	0.093	0.12	0.683130051063973	0.77
Cyp6u1	Hr96	1.51	0.093	0.12	0.683130051063973	0.77
Cyp6u1	CG5033	1.5	0.093	0.12	0.683130051063973	0.77
Cyp6u1	tsh	1.5	0.093	0.12	0.683130051063973	0.77
Cyp6u1	CG1620	1.48	0.093	0.12	0.683130051063973	0.77
Cyp6u1	Su(var)3-9	1.48	0.093	0.12	0.683130051063973	0.77
CG30156	Atf-2	6.99	0.078	0.83	0.87831006565368	0.54
CG30156	bigmax	5.72	0.078	0.83	0.87831006565368	0.54
CG30156	sim	5.26	0.078	0.83	0.87831006565368	0.54
CG30156	pdm3	4.75	0.078	0.83	0.87831006565368	0.54
CG30156	ewg	4.06	0.078	0.83	0.87831006565368	0.54
CG30156	Cf2	3.7	0.078	0.83	0.87831006565368	0.54
CG30156	CG14965	3.52	0.078	0.83	0.87831006565368	0.54
CG30156	CG18262	3.44	0.078	0.83	0.87831006565368	0.54
CG30156	Hr4	3.35	0.078	0.83	0.87831006565368	0.54
CG30156	CG10631	3.05	0.078	0.83	0.87831006565368	0.54
CG30156	CG8216	2.9	0.078	0.83	0.87831006565368	0.54
CG30156	Pcl	2.74	0.078	0.83	0.87831006565368	0.54
CG30156	fru	2.72	0.078	0.83	0.87831006565368	0.54
CG30156	Glut4EF	2.7	0.078	0.83	0.87831006565368	0.54
CG30156	grau	2.59	0.078	0.83	0.87831006565368	0.54
CG30156	CG31388	2.59	0.078	0.83	0.87831006565368	0.54
CG30156	ey	2.57	0.078	0.83	0.87831006565368	0.54
CG30156	ash2	2.56	0.078	0.83	0.87831006565368	0.54
CG30156	Hmr	2.42	0.078	0.83	0.87831006565368	0.54
CG30156	Eip78C	2.39	0.078	0.83	0.87831006565368	0.54
CG30156	pros	2.31	0.078	0.83	0.87831006565368	0.54
CG30156	mld	2.31	0.078	0.83	0.87831006565368	0.54
CG30156	Crc	2.22	0.078	0.83	0.87831006565368	0.54
CG30156	kn	2.2	0.078	0.83	0.87831006565368	0.54
CG30156	CG8950	2.18	0.078	0.83	0.87831006565368	0.54
CG30156	CG4707	2.1	0.078	0.83	0.87831006565368	0.54
CG30156	pita	2.08	0.078	0.83	0.87831006565368	0.54
CG30156	ct	2.07	0.078	0.83	0.87831006565368	0.54
CG30156	dac	2.03	0.078	0.83	0.87831006565368	0.54
CG30156	CG15011	1.87	0.078	0.83	0.87831006565368	0.54
CG33914	E(z)	5.77	0.069	0.48	0.683130051063973	0.6
CG33914	NK7.1	5.44	0.069	0.48	0.683130051063973	0.6
CG33914	ERR	4.56	0.069	0.48	0.683130051063973	0.6
CG33914	Rack1	3.67	0.069	0.48	0.683130051063973	0.6
CG33914	fkh	3.2	0.069	0.48	0.683130051063973	0.6
CG33914	Taf5	2.97	0.069	0.48	0.683130051063973	0.6
CG33914	CG1965	2.82	0.069	0.48	0.683130051063973	0.6
CG33914	CG7839	2.81	0.069	0.48	0.683130051063973	0.6
CG33914	CG13775	2.69	0.069	0.48	0.683130051063973	0.6
CG33914	usp	2.62	0.069	0.48	0.683130051063973	0.6
CG33914	scrt	2.5	0.069	0.48	0.683130051063973	0.6
CG33914	CG4360	2.46	0.069	0.48	0.683130051063973	0.6
CG33914	sage	2.4	0.069	0.48	0.683130051063973	0.6
CG33914	CG3726	2.12	0.069	0.48	0.683130051063973	0.6
CG33914	Rbf	2.03	0.069	0.48	0.683130051063973	0.6
CG33914	Bka	2.02	0.069	0.48	0.683130051063973	0.6
CG33914	TfAP-2	1.83	0.069	0.48	0.683130051063973	0.6
CG33914	CG1620	1.82	0.069	0.48	0.683130051063973	0.6
CG33914	CG4676	1.82	0.069	0.48	0.683130051063973	0.6
CG33914	jing	1.79	0.069	0.48	0.683130051063973	0.6
CG33914	dom	1.71	0.069	0.48	0.683130051063973	0.6
CG33914	shn	1.71	0.069	0.48	0.683130051063973	0.6
CG33914	CHES-1-like	1.68	0.069	0.48	0.683130051063973	0.6
CG33914	Fen1	1.58	0.069	0.48	0.683130051063973	0.6
CG33914	CG8950	1.58	0.069	0.48	0.683130051063973	0.6
CG33914	CG6654	1.57	0.069	0.48	0.683130051063973	0.6
CG33914	pad	1.54	0.069	0.48	0.683130051063973	0.6
CG33914	Trf	1.49	0.069	0.48	0.683130051063973	0.6
CG33914	CG1647	1.49	0.069	0.48	0.683130051063973	0.6
CG33914	Su(var)3-9	1.49	0.069	0.48	0.683130051063973	0.6
CR12842	scro	9.39	0.053	0.06	0.487950036474267	0.44
CR12842	crm	8.86	0.053	0.06	0.487950036474267	0.44
CR12842	E(z)	5.69	0.053	0.06	0.487950036474267	0.44
CR12842	bon	4.45	0.053	0.06	0.487950036474267	0.44
CR12842	Hr96	3.95	0.053	0.06	0.487950036474267	0.44
CR12842	TfIIEalpha	3.05	0.053	0.06	0.487950036474267	0.44
CR12842	CG31441	2.94	0.053	0.06	0.487950036474267	0.44
CR12842	NK7.1	2.91	0.053	0.06	0.487950036474267	0.44
CR12842	CG12768	2.82	0.053	0.06	0.487950036474267	0.44
CR12842	nerfin-1	2.74	0.053	0.06	0.487950036474267	0.44
CR12842	osa	2.68	0.053	0.06	0.487950036474267	0.44
CR12842	CG2202	2.64	0.053	0.06	0.487950036474267	0.44
CR12842	sqz	2.63	0.053	0.06	0.487950036474267	0.44
CR12842	CG14200	2.53	0.053	0.06	0.487950036474267	0.44
CR12842	Stat92E	2.41	0.053	0.06	0.487950036474267	0.44
CR12842	Tip60	2.33	0.053	0.06	0.487950036474267	0.44
CR12842	Cdc5	2.29	0.053	0.06	0.487950036474267	0.44
CR12842	Brf	2.19	0.053	0.06	0.487950036474267	0.44
CR12842	Hmg-2	2.18	0.053	0.06	0.487950036474267	0.44
CR12842	CG4360	2.1	0.053	0.06	0.487950036474267	0.44
CR12842	CG6654	2.03	0.053	0.06	0.487950036474267	0.44
CR12842	CG17361	2.02	0.053	0.06	0.487950036474267	0.44
CR12842	ash1	2.02	0.053	0.06	0.487950036474267	0.44
CR12842	Kdm4A	1.98	0.053	0.06	0.487950036474267	0.44
CR12842	CG4553	1.87	0.053	0.06	0.487950036474267	0.44
CR12842	scrt	1.87	0.053	0.06	0.487950036474267	0.44
CR12842	Mitf	1.86	0.053	0.06	0.487950036474267	0.44
CR12842	Hr4	1.83	0.053	0.06	0.487950036474267	0.44
CR12842	CR43671	1.78	0.053	0.06	0.487950036474267	0.44
CR12842	CG34340	1.78	0.053	0.06	0.487950036474267	0.44
Tsp42Ek	Vsx1	6.22	0.069	0.17	1	0.71
Tsp42Ek	CG13775	4.25	0.069	0.17	1	0.71
Tsp42Ek	Tbp	4.16	0.069	0.17	1	0.71
Tsp42Ek	Taf4	4.03	0.069	0.17	1	0.71
Tsp42Ek	Vsx2	4.01	0.069	0.17	1	0.71
Tsp42Ek	CG11710	3.14	0.069	0.17	1	0.71
Tsp42Ek	CHES-1-like	2.45	0.069	0.17	1	0.71
Tsp42Ek	Usf	2.42	0.069	0.17	1	0.71
Tsp42Ek	MED4	2.39	0.069	0.17	1	0.71
Tsp42Ek	CG4328	2.33	0.069	0.17	1	0.71
Tsp42Ek	CG11723	2.33	0.069	0.17	1	0.71
Tsp42Ek	Eip78C	2.31	0.069	0.17	1	0.71
Tsp42Ek	HLH106	2.3	0.069	0.17	1	0.71
Tsp42Ek	grau	2.24	0.069	0.17	1	0.71
Tsp42Ek	CG11456	2.23	0.069	0.17	1	0.71
Tsp42Ek	bi	2.22	0.069	0.17	1	0.71
Tsp42Ek	stc	2.19	0.069	0.17	1	0.71
Tsp42Ek	FoxP	2.14	0.069	0.17	1	0.71
Tsp42Ek	run	2.1	0.069	0.17	1	0.71
Tsp42Ek	Hmg-2	2.09	0.069	0.17	1	0.71
Tsp42Ek	MED30	2.09	0.069	0.17	1	0.71
Tsp42Ek	pros	1.88	0.069	0.17	1	0.71
Tsp42Ek	Acf1	1.84	0.069	0.17	1	0.71
Tsp42Ek	ct	1.82	0.069	0.17	1	0.71
Tsp42Ek	CG6654	1.79	0.069	0.17	1	0.71
Tsp42Ek	CG1233	1.72	0.069	0.17	1	0.71
Tsp42Ek	CG34376	1.7	0.069	0.17	1	0.71
Tsp42Ek	Nelf-E	1.64	0.069	0.17	1	0.71
Tsp42Ek	kn	1.6	0.069	0.17	1	0.71
Tsp42Ek	Irbp	1.59	0.069	0.17	1	0.71
esn	wdn	13.05	0.468	0.71	0.712525303194425	0.43
esn	CG32982	8.31	0.468	0.71	0.712525303194425	0.43
esn	Vsx1	6.84	0.468	0.71	0.712525303194425	0.43
esn	Atf6	5.62	0.468	0.71	0.712525303194425	0.43
esn	Hmr	5.61	0.468	0.71	0.712525303194425	0.43
esn	Vsx2	5.23	0.468	0.71	0.712525303194425	0.43
esn	nerfin-1	5.16	0.468	0.71	0.712525303194425	0.43
esn	CG9799	5.11	0.468	0.71	0.712525303194425	0.43
esn	TfAP-2	4.55	0.468	0.71	0.712525303194425	0.43
esn	fkh	4.49	0.468	0.71	0.712525303194425	0.43
esn	elB	4.16	0.468	0.71	0.712525303194425	0.43
esn	CG8578	3.79	0.468	0.71	0.712525303194425	0.43
esn	CG15601	3.7	0.468	0.71	0.712525303194425	0.43
esn	hth	3.34	0.468	0.71	0.712525303194425	0.43
esn	scrt	3.09	0.468	0.71	0.712525303194425	0.43
esn	hbn	2.88	0.468	0.71	0.712525303194425	0.43
esn	ecd	2.73	0.468	0.71	0.712525303194425	0.43
esn	Rack1	2.71	0.468	0.71	0.712525303194425	0.43
esn	noc	2.71	0.468	0.71	0.712525303194425	0.43
esn	tj	2.55	0.468	0.71	0.712525303194425	0.43
esn	pros	2.54	0.468	0.71	0.712525303194425	0.43
esn	CG30403	2.45	0.468	0.71	0.712525303194425	0.43
esn	CG2202	2.44	0.468	0.71	0.712525303194425	0.43
esn	zfh1	2.43	0.468	0.71	0.712525303194425	0.43
esn	fru	2.4	0.468	0.71	0.712525303194425	0.43
esn	sr	2.31	0.468	0.71	0.712525303194425	0.43
esn	crm	2.28	0.468	0.71	0.712525303194425	0.43
esn	dac	2.25	0.468	0.71	0.712525303194425	0.43
esn	CG18262	2.24	0.468	0.71	0.712525303194425	0.43
esn	CG17829	2.23	0.468	0.71	0.712525303194425	0.43
pk	sqz	8.81	0.054	0.44	0.377964473009227	0.51
pk	nerfin-1	8.15	0.054	0.44	0.377964473009227	0.51
pk	esn	6.06	0.054	0.44	0.377964473009227	0.51
pk	brk	5.82	0.054	0.44	0.377964473009227	0.51
pk	ap	4.7	0.054	0.44	0.377964473009227	0.51
pk	CG15601	4.45	0.054	0.44	0.377964473009227	0.51
pk	Ravus	3.79	0.054	0.44	0.377964473009227	0.51
pk	CG13894	3.78	0.054	0.44	0.377964473009227	0.51
pk	Bx	3.77	0.054	0.44	0.377964473009227	0.51
pk	erm	3.35	0.054	0.44	0.377964473009227	0.51
pk	CG8159	3.02	0.054	0.44	0.377964473009227	0.51
pk	HLH106	2.94	0.054	0.44	0.377964473009227	0.51
pk	CG13123	2.33	0.054	0.44	0.377964473009227	0.51
pk	Ets65A	2.32	0.054	0.44	0.377964473009227	0.51
pk	CG6689	2.14	0.054	0.44	0.377964473009227	0.51
pk	MED30	2.09	0.054	0.44	0.377964473009227	0.51
pk	Tfb1	2.08	0.054	0.44	0.377964473009227	0.51
pk	vvl	2.07	0.054	0.44	0.377964473009227	0.51
pk	CG4553	2	0.054	0.44	0.377964473009227	0.51
pk	Camta	1.99	0.054	0.44	0.377964473009227	0.51
pk	Sox21b	1.96	0.054	0.44	0.377964473009227	0.51
pk	CG10979	1.95	0.054	0.44	0.377964473009227	0.51
pk	mld	1.9	0.054	0.44	0.377964473009227	0.51
pk	Cdc5	1.88	0.054	0.44	0.377964473009227	0.51
pk	CG10209	1.88	0.054	0.44	0.377964473009227	0.51
pk	CG30403	1.86	0.054	0.44	0.377964473009227	0.51
pk	CG12768	1.84	0.054	0.44	0.377964473009227	0.51
pk	CG12219	1.84	0.054	0.44	0.377964473009227	0.51
pk	CG8314	1.81	0.054	0.44	0.377964473009227	0.51
pk	egg	1.78	0.054	0.44	0.377964473009227	0.51
Dscam1	Usf	7.66	0.147	0.81	0.683130051063973	0.44
Dscam1	CG18262	6.44	0.147	0.81	0.683130051063973	0.44
Dscam1	CG4553	6.37	0.147	0.81	0.683130051063973	0.44
Dscam1	bon	6.3	0.147	0.81	0.683130051063973	0.44
Dscam1	bigmax	5.88	0.147	0.81	0.683130051063973	0.44
Dscam1	lov	5.87	0.147	0.81	0.683130051063973	0.44
Dscam1	CG7839	5.18	0.147	0.81	0.683130051063973	0.44
Dscam1	ppl	4.87	0.147	0.81	0.683130051063973	0.44
Dscam1	Hr96	4.31	0.147	0.81	0.683130051063973	0.44
Dscam1	scro	3.77	0.147	0.81	0.683130051063973	0.44
Dscam1	rn	3.74	0.147	0.81	0.683130051063973	0.44
Dscam1	Pcl	3.45	0.147	0.81	0.683130051063973	0.44
Dscam1	CG14711	3.38	0.147	0.81	0.683130051063973	0.44
Dscam1	CG3032	3.3	0.147	0.81	0.683130051063973	0.44
Dscam1	nerfin-1	3.27	0.147	0.81	0.683130051063973	0.44
Dscam1	FoxP	3.26	0.147	0.81	0.683130051063973	0.44
Dscam1	CG10631	3.09	0.147	0.81	0.683130051063973	0.44
Dscam1	NfI	3.07	0.147	0.81	0.683130051063973	0.44
Dscam1	Blimp-1	2.97	0.147	0.81	0.683130051063973	0.44
Dscam1	CG11294	2.77	0.147	0.81	0.683130051063973	0.44
Dscam1	CG17829	2.73	0.147	0.81	0.683130051063973	0.44
Dscam1	CG34422	2.55	0.147	0.81	0.683130051063973	0.44
Dscam1	TH1	2.48	0.147	0.81	0.683130051063973	0.44
Dscam1	MED25	2.42	0.147	0.81	0.683130051063973	0.44
Dscam1	Opbp	2.42	0.147	0.81	0.683130051063973	0.44
Dscam1	toy	2.38	0.147	0.81	0.683130051063973	0.44
Dscam1	CG31365	2.33	0.147	0.81	0.683130051063973	0.44
Dscam1	CG3995	2.32	0.147	0.81	0.683130051063973	0.44
Dscam1	CG11723	2.31	0.147	0.81	0.683130051063973	0.44
Dscam1	MED30	2.27	0.147	0.81	0.683130051063973	0.44
CG11107	Vsx1	6.38	0.141	0.48	0.786795792469443	0.66
CG11107	Vsx2	5.71	0.141	0.48	0.786795792469443	0.66
CG11107	Bka	4.87	0.141	0.48	0.786795792469443	0.66
CG11107	CG4854	3.5	0.141	0.48	0.786795792469443	0.66
CG11107	Hmg-2	3.01	0.141	0.48	0.786795792469443	0.66
CG11107	CG7928	2.95	0.141	0.48	0.786795792469443	0.66
CG11107	phtf	2.76	0.141	0.48	0.786795792469443	0.66
CG11107	CG12659	2.76	0.141	0.48	0.786795792469443	0.66
CG11107	tef	2.7	0.141	0.48	0.786795792469443	0.66
CG11107	Pbp45	2.65	0.141	0.48	0.786795792469443	0.66
CG11107	Kdm4A	2.6	0.141	0.48	0.786795792469443	0.66
CG11107	TFAM	2.34	0.141	0.48	0.786795792469443	0.66
CG11107	CG9215	2.29	0.141	0.48	0.786795792469443	0.66
CG11107	Rabex-5	2.27	0.141	0.48	0.786795792469443	0.66
CG11107	CG14200	2.14	0.141	0.48	0.786795792469443	0.66
CG11107	CG12104	2.11	0.141	0.48	0.786795792469443	0.66
CG11107	run	2.07	0.141	0.48	0.786795792469443	0.66
CG11107	CG2116	2.06	0.141	0.48	0.786795792469443	0.66
CG11107	CG7987	2.04	0.141	0.48	0.786795792469443	0.66
CG11107	CG11085	2.02	0.141	0.48	0.786795792469443	0.66
CG11107	CG1792	1.95	0.141	0.48	0.786795792469443	0.66
CG11107	CG5953	1.92	0.141	0.48	0.786795792469443	0.66
CG11107	ecd	1.89	0.141	0.48	0.786795792469443	0.66
CG11107	CG6689	1.88	0.141	0.48	0.786795792469443	0.66
CG11107	CG2199	1.78	0.141	0.48	0.786795792469443	0.66
CG11107	CG12219	1.78	0.141	0.48	0.786795792469443	0.66
CG11107	scrt	1.77	0.141	0.48	0.786795792469443	0.66
CG11107	Ssl1	1.76	0.141	0.48	0.786795792469443	0.66
CG11107	CG8301	1.74	0.141	0.48	0.786795792469443	0.66
CG11107	TfAP-2	1.73	0.141	0.48	0.786795792469443	0.66
CG11123	ZnT49B	3.52	0.05	0.03	0.683130051063973	0.64
CG11123	CG18265	2.94	0.05	0.03	0.683130051063973	0.64
CG11123	CG6907	2.84	0.05	0.03	0.683130051063973	0.64
CG11123	CG17328	2.7	0.05	0.03	0.683130051063973	0.64
CG11123	CG43689	2.63	0.05	0.03	0.683130051063973	0.64
CG11123	CG34422	2.62	0.05	0.03	0.683130051063973	0.64
CG11123	Elp3	2.6	0.05	0.03	0.683130051063973	0.64
CG11123	Stat92E	2.36	0.05	0.03	0.683130051063973	0.64
CG11123	mrn	2.34	0.05	0.03	0.683130051063973	0.64
CG11123	Crc	2.23	0.05	0.03	0.683130051063973	0.64
CG11123	svp	2.23	0.05	0.03	0.683130051063973	0.64
CG11123	CG1965	2.21	0.05	0.03	0.683130051063973	0.64
CG11123	Ssl1	2.19	0.05	0.03	0.683130051063973	0.64
CG11123	tef	2.18	0.05	0.03	0.683130051063973	0.64
CG11123	Mitf	2.04	0.05	0.03	0.683130051063973	0.64
CG11123	toy	2	0.05	0.03	0.683130051063973	0.64
CG11123	Dll	1.98	0.05	0.03	0.683130051063973	0.64
CG11123	CG17361	1.97	0.05	0.03	0.683130051063973	0.64
CG11123	CG5953	1.94	0.05	0.03	0.683130051063973	0.64
CG11123	chinmo	1.92	0.05	0.03	0.683130051063973	0.64
CG11123	Hr96	1.86	0.05	0.03	0.683130051063973	0.64
CG11123	CG4707	1.76	0.05	0.03	0.683130051063973	0.64
CG11123	CG1233	1.68	0.05	0.03	0.683130051063973	0.64
CG11123	Taf1	1.66	0.05	0.03	0.683130051063973	0.64
CG11123	E(z)	1.64	0.05	0.03	0.683130051063973	0.64
CG11123	Irbp	1.58	0.05	0.03	0.683130051063973	0.64
CG11123	NfI	1.54	0.05	0.03	0.683130051063973	0.64
CG11123	Awh	1.52	0.05	0.03	0.683130051063973	0.64
CG11123	Br140	1.51	0.05	0.03	0.683130051063973	0.64
CG11123	Eip78C	1.5	0.05	0.03	0.683130051063973	0.64
CG11141	CG11723	6.12	0.092	-0.6	0.2	0.2
CG11141	msl-3	5.47	0.092	-0.6	0.2	0.2
CG11141	CG11317	5.24	0.092	-0.6	0.2	0.2
CG11141	Pbp45	4.54	0.092	-0.6	0.2	0.2
CG11141	Camta	4.52	0.092	-0.6	0.2	0.2
CG11141	bon	4.51	0.092	-0.6	0.2	0.2
CG11141	CG8159	3.96	0.092	-0.6	0.2	0.2
CG11141	su(Hw)	3.13	0.092	-0.6	0.2	0.2
CG11141	CG6813	3.08	0.092	-0.6	0.2	0.2
CG11141	RpIII128	2.88	0.092	-0.6	0.2	0.2
CG11141	CG2129	2.82	0.092	-0.6	0.2	0.2
CG11141	Lhr	2.78	0.092	-0.6	0.2	0.2
CG11141	Hmg-2	2.68	0.092	-0.6	0.2	0.2
CG11141	CG17568	2.68	0.092	-0.6	0.2	0.2
CG11141	MBD-R2	2.15	0.092	-0.6	0.2	0.2
CG11141	Vsx1	2.11	0.092	-0.6	0.2	0.2
CG11141	Nufip	2.05	0.092	-0.6	0.2	0.2
CG11141	shn	2.05	0.092	-0.6	0.2	0.2
CG11141	sqz	2.02	0.092	-0.6	0.2	0.2
CG11141	Mitf	2	0.092	-0.6	0.2	0.2
CG11141	CG12659	1.97	0.092	-0.6	0.2	0.2
CG11141	CG3919	1.87	0.092	-0.6	0.2	0.2
CG11141	CG4854	1.86	0.092	-0.6	0.2	0.2
CG11141	hbn	1.81	0.092	-0.6	0.2	0.2
CG11141	CG44002	1.77	0.092	-0.6	0.2	0.2
CG11141	MEP-1	1.77	0.092	-0.6	0.2	0.2
CG11141	ham	1.73	0.092	-0.6	0.2	0.2
CG11141	CG11085	1.66	0.092	-0.6	0.2	0.2
CG11141	erm	1.63	0.092	-0.6	0.2	0.2
CG11141	CG6765	1.61	0.092	-0.6	0.2	0.2
CG11127	hng2	6.48	0.106	0.32	0.683130051063973	0.79
CG11127	Ets97D	4.91	0.106	0.32	0.683130051063973	0.79
CG11127	MED15	3.46	0.106	0.32	0.683130051063973	0.79
CG11127	Atac2	3.4	0.106	0.32	0.683130051063973	0.79
CG11127	Lpt	3.33	0.106	0.32	0.683130051063973	0.79
CG11127	chinmo	2.94	0.106	0.32	0.683130051063973	0.79
CG11127	CG14965	2.72	0.106	0.32	0.683130051063973	0.79
CG11127	bsh	2.55	0.106	0.32	0.683130051063973	0.79
CG11127	Kdm4A	2.51	0.106	0.32	0.683130051063973	0.79
CG11127	CG1233	2.38	0.106	0.32	0.683130051063973	0.79
CG11127	CG17186	2.29	0.106	0.32	0.683130051063973	0.79
CG11127	ecd	2.14	0.106	0.32	0.683130051063973	0.79
CG11127	CG31441	2.14	0.106	0.32	0.683130051063973	0.79
CG11127	fd59A	2.08	0.106	0.32	0.683130051063973	0.79
CG11127	ash1	2.01	0.106	0.32	0.683130051063973	0.79
CG11127	CG45050	1.97	0.106	0.32	0.683130051063973	0.79
CG11127	MEP-1	1.95	0.106	0.32	0.683130051063973	0.79
CG11127	CG6813	1.94	0.106	0.32	0.683130051063973	0.79
CG11127	Brd8	1.87	0.106	0.32	0.683130051063973	0.79
CG11127	bigmax	1.83	0.106	0.32	0.683130051063973	0.79
CG11127	egg	1.78	0.106	0.32	0.683130051063973	0.79
CG11127	hng3	1.78	0.106	0.32	0.683130051063973	0.79
CG11127	CG18262	1.78	0.106	0.32	0.683130051063973	0.79
CG11127	CG6907	1.59	0.106	0.32	0.683130051063973	0.79
CG11127	RpIII128	1.59	0.106	0.32	0.683130051063973	0.79
CG11127	CG8950	1.57	0.106	0.32	0.683130051063973	0.79
CG11127	esn	1.55	0.106	0.32	0.683130051063973	0.79
CG11127	Atf6	1.55	0.106	0.32	0.683130051063973	0.79
CG11127	luna	1.53	0.106	0.32	0.683130051063973	0.79
CG11127	Nelf-E	1.52	0.106	0.32	0.683130051063973	0.79
Aldh-III	NfI	6.7	0.131	-0.06	0.258198889747161	0.42
Aldh-III	phtf	5.18	0.131	-0.06	0.258198889747161	0.42
Aldh-III	stwl	2.78	0.131	-0.06	0.258198889747161	0.42
Aldh-III	CG1233	2.44	0.131	-0.06	0.258198889747161	0.42
Aldh-III	MESR4	2.22	0.131	-0.06	0.258198889747161	0.42
Aldh-III	zfh1	2.21	0.131	-0.06	0.258198889747161	0.42
Aldh-III	CkIIalpha-i1	2.09	0.131	-0.06	0.258198889747161	0.42
Aldh-III	Glut4EF	2.09	0.131	-0.06	0.258198889747161	0.42
Aldh-III	Ssl1	2.05	0.131	-0.06	0.258198889747161	0.42
Aldh-III	Sox21b	2.03	0.131	-0.06	0.258198889747161	0.42
Aldh-III	CG6276	1.94	0.131	-0.06	0.258198889747161	0.42
Aldh-III	bon	1.94	0.131	-0.06	0.258198889747161	0.42
Aldh-III	ash1	1.91	0.131	-0.06	0.258198889747161	0.42
Aldh-III	Fen1	1.87	0.131	-0.06	0.258198889747161	0.42
Aldh-III	Dip2	1.87	0.131	-0.06	0.258198889747161	0.42
Aldh-III	nvy	1.82	0.131	-0.06	0.258198889747161	0.42
Aldh-III	elB	1.78	0.131	-0.06	0.258198889747161	0.42
Aldh-III	CG15011	1.78	0.131	-0.06	0.258198889747161	0.42
Aldh-III	abo	1.74	0.131	-0.06	0.258198889747161	0.42
Aldh-III	Pbp45	1.69	0.131	-0.06	0.258198889747161	0.42
Aldh-III	CG3726	1.53	0.131	-0.06	0.258198889747161	0.42
Aldh-III	l(3)mbt	1.52	0.131	-0.06	0.258198889747161	0.42
Aldh-III	NELF-B	1.51	0.131	-0.06	0.258198889747161	0.42
Aldh-III	MED25	1.51	0.131	-0.06	0.258198889747161	0.42
Aldh-III	CG34340	1.49	0.131	-0.06	0.258198889747161	0.42
Aldh-III	Cdc5	1.48	0.131	-0.06	0.258198889747161	0.42
Aldh-III	CG32700	1.39	0.131	-0.06	0.258198889747161	0.42
Aldh-III	CG1024	1.38	0.131	-0.06	0.258198889747161	0.42
Aldh-III	HLH106	1.35	0.131	-0.06	0.258198889747161	0.42
Aldh-III	e(y)3	1.34	0.131	-0.06	0.258198889747161	0.42
dpa	Tip60	5.45	0.067	-0.08	0.258198889747161	0.35
dpa	CG43689	4.28	0.067	-0.08	0.258198889747161	0.35
dpa	Pcl	3.87	0.067	-0.08	0.258198889747161	0.35
dpa	bi	2.96	0.067	-0.08	0.258198889747161	0.35
dpa	CG17806	2.7	0.067	-0.08	0.258198889747161	0.35
dpa	Vsx1	2.43	0.067	-0.08	0.258198889747161	0.35
dpa	CG7785	2.39	0.067	-0.08	0.258198889747161	0.35
dpa	CG6769	2.35	0.067	-0.08	0.258198889747161	0.35
dpa	grau	2.13	0.067	-0.08	0.258198889747161	0.35
dpa	CG4360	1.98	0.067	-0.08	0.258198889747161	0.35
dpa	chinmo	1.87	0.067	-0.08	0.258198889747161	0.35
dpa	klu	1.82	0.067	-0.08	0.258198889747161	0.35
dpa	CG1620	1.78	0.067	-0.08	0.258198889747161	0.35
dpa	Brf	1.77	0.067	-0.08	0.258198889747161	0.35
dpa	CG17829	1.75	0.067	-0.08	0.258198889747161	0.35
dpa	CG4570	1.73	0.067	-0.08	0.258198889747161	0.35
dpa	bs	1.72	0.067	-0.08	0.258198889747161	0.35
dpa	CG3032	1.69	0.067	-0.08	0.258198889747161	0.35
dpa	TFAM	1.68	0.067	-0.08	0.258198889747161	0.35
dpa	CG12768	1.63	0.067	-0.08	0.258198889747161	0.35
dpa	tj	1.62	0.067	-0.08	0.258198889747161	0.35
dpa	lov	1.61	0.067	-0.08	0.258198889747161	0.35
dpa	CG6254	1.57	0.067	-0.08	0.258198889747161	0.35
dpa	CG4424	1.57	0.067	-0.08	0.258198889747161	0.35
dpa	CG15011	1.56	0.067	-0.08	0.258198889747161	0.35
dpa	rn	1.54	0.067	-0.08	0.258198889747161	0.35
dpa	Su(var)3-9	1.53	0.067	-0.08	0.258198889747161	0.35
dpa	CG17359	1.5	0.067	-0.08	0.258198889747161	0.35
dpa	danr	1.49	0.067	-0.08	0.258198889747161	0.35
dpa	trx	1.48	0.067	-0.08	0.258198889747161	0.35
az2	CG4707	11.43	0.075	0.13	0.227710017021324	0.47
az2	mod	8.99	0.075	0.13	0.227710017021324	0.47
az2	Eip78C	6.24	0.075	0.13	0.227710017021324	0.47
az2	CG11723	4.91	0.075	0.13	0.227710017021324	0.47
az2	RpIII128	4.34	0.075	0.13	0.227710017021324	0.47
az2	MED20	3.72	0.075	0.13	0.227710017021324	0.47
az2	CG34376	3.5	0.075	0.13	0.227710017021324	0.47
az2	CG34149	3.32	0.075	0.13	0.227710017021324	0.47
az2	CG3281	3.05	0.075	0.13	0.227710017021324	0.47
az2	Ssl1	2.58	0.075	0.13	0.227710017021324	0.47
az2	CG8578	2.54	0.075	0.13	0.227710017021324	0.47
az2	ash2	2.53	0.075	0.13	0.227710017021324	0.47
az2	Rbf	2.47	0.075	0.13	0.227710017021324	0.47
az2	ZnT49B	2.46	0.075	0.13	0.227710017021324	0.47
az2	CG3995	2.45	0.075	0.13	0.227710017021324	0.47
az2	CG14438	2.26	0.075	0.13	0.227710017021324	0.47
az2	CG11317	2.24	0.075	0.13	0.227710017021324	0.47
az2	CG3065	2.22	0.075	0.13	0.227710017021324	0.47
az2	CG4936	2.21	0.075	0.13	0.227710017021324	0.47
az2	CG4360	2.1	0.075	0.13	0.227710017021324	0.47
az2	CG31441	2.08	0.075	0.13	0.227710017021324	0.47
az2	kn	2.07	0.075	0.13	0.227710017021324	0.47
az2	Taf2	2.06	0.075	0.13	0.227710017021324	0.47
az2	bi	2.04	0.075	0.13	0.227710017021324	0.47
az2	CG5953	1.91	0.075	0.13	0.227710017021324	0.47
az2	CG2875	1.84	0.075	0.13	0.227710017021324	0.47
az2	Hmx	1.78	0.075	0.13	0.227710017021324	0.47
az2	Sox102F	1.76	0.075	0.13	0.227710017021324	0.47
az2	MED4	1.76	0.075	0.13	0.227710017021324	0.47
az2	dbr	1.72	0.075	0.13	0.227710017021324	0.47
CG30499	CG6683	8.42	0.082	-0.14	0.382970843102535	0.42
CG30499	esn	7.97	0.082	-0.14	0.382970843102535	0.42
CG30499	grau	6.76	0.082	-0.14	0.382970843102535	0.42
CG30499	TfAP-2	5.19	0.082	-0.14	0.382970843102535	0.42
CG30499	l(2)k10201	5.01	0.082	-0.14	0.382970843102535	0.42
CG30499	hng3	4.13	0.082	-0.14	0.382970843102535	0.42
CG30499	CG12104	3.74	0.082	-0.14	0.382970843102535	0.42
CG30499	CG10631	3.45	0.082	-0.14	0.382970843102535	0.42
CG30499	Dip1	3.23	0.082	-0.14	0.382970843102535	0.42
CG30499	apt	2.99	0.082	-0.14	0.382970843102535	0.42
CG30499	CG14200	2.83	0.082	-0.14	0.382970843102535	0.42
CG30499	Su(var)3-9	2.74	0.082	-0.14	0.382970843102535	0.42
CG30499	CG15601	2.47	0.082	-0.14	0.382970843102535	0.42
CG30499	CG9215	2.46	0.082	-0.14	0.382970843102535	0.42
CG30499	CG7745	2.36	0.082	-0.14	0.382970843102535	0.42
CG30499	RunxB	2.19	0.082	-0.14	0.382970843102535	0.42
CG30499	mute	2.17	0.082	-0.14	0.382970843102535	0.42
CG30499	Sox21b	2.09	0.082	-0.14	0.382970843102535	0.42
CG30499	danr	2.06	0.082	-0.14	0.382970843102535	0.42
CG30499	dan	2.05	0.082	-0.14	0.382970843102535	0.42
CG30499	Hmr	2.03	0.082	-0.14	0.382970843102535	0.42
CG30499	run	2	0.082	-0.14	0.382970843102535	0.42
CG30499	Atac1	1.96	0.082	-0.14	0.382970843102535	0.42
CG30499	Tfb1	1.93	0.082	-0.14	0.382970843102535	0.42
CG30499	CG4360	1.92	0.082	-0.14	0.382970843102535	0.42
CG30499	bigmax	1.91	0.082	-0.14	0.382970843102535	0.42
CG30499	Ets65A	1.87	0.082	-0.14	0.382970843102535	0.42
CG30499	CG2202	1.85	0.082	-0.14	0.382970843102535	0.42
CG30499	CG4936	1.85	0.082	-0.14	0.382970843102535	0.42
CG30499	dwg	1.76	0.082	-0.14	0.382970843102535	0.42
Vps13	CG3815	7.28	0.078	-0.26	0.124034734589208	0.2
Vps13	Rack1	3.35	0.078	-0.26	0.124034734589208	0.2
Vps13	CG44002	2.64	0.078	-0.26	0.124034734589208	0.2
Vps13	Rpb8	2.54	0.078	-0.26	0.124034734589208	0.2
Vps13	bi	2.48	0.078	-0.26	0.124034734589208	0.2
Vps13	CG1024	2.38	0.078	-0.26	0.124034734589208	0.2
Vps13	CG8301	2.08	0.078	-0.26	0.124034734589208	0.2
Vps13	CG4854	2.04	0.078	-0.26	0.124034734589208	0.2
Vps13	CG11456	2.03	0.078	-0.26	0.124034734589208	0.2
Vps13	Pcl	1.97	0.078	-0.26	0.124034734589208	0.2
Vps13	dmrt99B	1.97	0.078	-0.26	0.124034734589208	0.2
Vps13	CG3032	1.95	0.078	-0.26	0.124034734589208	0.2
Vps13	MED25	1.95	0.078	-0.26	0.124034734589208	0.2
Vps13	ranshi	1.95	0.078	-0.26	0.124034734589208	0.2
Vps13	ham	1.94	0.078	-0.26	0.124034734589208	0.2
Vps13	l(3)mbt	1.89	0.078	-0.26	0.124034734589208	0.2
Vps13	sqz	1.88	0.078	-0.26	0.124034734589208	0.2
Vps13	CG3281	1.88	0.078	-0.26	0.124034734589208	0.2
Vps13	Hmr	1.82	0.078	-0.26	0.124034734589208	0.2
Vps13	CG1620	1.79	0.078	-0.26	0.124034734589208	0.2
Vps13	CG11710	1.76	0.078	-0.26	0.124034734589208	0.2
Vps13	CG2199	1.72	0.078	-0.26	0.124034734589208	0.2
Vps13	CG11085	1.63	0.078	-0.26	0.124034734589208	0.2
Vps13	elB	1.63	0.078	-0.26	0.124034734589208	0.2
Vps13	CG12162	1.59	0.078	-0.26	0.124034734589208	0.2
Vps13	Hr4	1.47	0.078	-0.26	0.124034734589208	0.2
Vps13	Nufip	1.45	0.078	-0.26	0.124034734589208	0.2
Vps13	Set2	1.36	0.078	-0.26	0.124034734589208	0.2
Vps13	tio	1.36	0.078	-0.26	0.124034734589208	0.2
Vps13	CG8950	1.35	0.078	-0.26	0.124034734589208	0.2
CG1360	CG16779	4.33	0.035	0.62	1	0.94
CG1360	Nelf-E	3.59	0.035	0.62	1	0.94
CG1360	CG34149	3.49	0.035	0.62	1	0.94
CG1360	CG5033	3.41	0.035	0.62	1	0.94
CG1360	sim	3.2	0.035	0.62	1	0.94
CG1360	CG15011	3.03	0.035	0.62	1	0.94
CG1360	HLH106	2.6	0.035	0.62	1	0.94
CG1360	apt	2.39	0.035	0.62	1	0.94
CG1360	CG11710	2.28	0.035	0.62	1	0.94
CG1360	pros	2.24	0.035	0.62	1	0.94
CG1360	Ssrp	2.16	0.035	0.62	1	0.94
CG1360	ush	2.09	0.035	0.62	1	0.94
CG1360	Tfb1	2	0.035	0.62	1	0.94
CG1360	Slp_D	1.92	0.035	0.62	1	0.94
CG1360	CG6813	1.89	0.035	0.62	1	0.94
CG1360	stck	1.86	0.035	0.62	1	0.94
CG1360	pad	1.78	0.035	0.62	1	0.94
CG1360	toy	1.76	0.035	0.62	1	0.94
CG1360	dan	1.76	0.035	0.62	1	0.94
CG1360	CTPsyn	1.75	0.035	0.62	1	0.94
CG1360	CG11723	1.73	0.035	0.62	1	0.94
CG1360	Hmr	1.72	0.035	0.62	1	0.94
CG1360	Rpb8	1.68	0.035	0.62	1	0.94
CG1360	NELF-B	1.66	0.035	0.62	1	0.94
CG1360	MED25	1.66	0.035	0.62	1	0.94
CG1360	CG17359	1.6	0.035	0.62	1	0.94
CG1360	CG1792	1.57	0.035	0.62	1	0.94
CG1360	CG44002	1.56	0.035	0.62	1	0.94
CG1360	CG32700	1.55	0.035	0.62	1	0.94
CG1360	sage	1.54	0.035	0.62	1	0.94
CG1358	CG34340	6.23	0.139	0.01	0.447213595499958	0.57
CG1358	MED7	5.73	0.139	0.01	0.447213595499958	0.57
CG1358	CG10565	4.38	0.139	0.01	0.447213595499958	0.57
CG1358	ush	4.34	0.139	0.01	0.447213595499958	0.57
CG1358	CG14441	4.03	0.139	0.01	0.447213595499958	0.57
CG1358	Dll	3.93	0.139	0.01	0.447213595499958	0.57
CG1358	FoxP	3.17	0.139	0.01	0.447213595499958	0.57
CG1358	CG43689	2.66	0.139	0.01	0.447213595499958	0.57
CG1358	CG14965	2.42	0.139	0.01	0.447213595499958	0.57
CG1358	Rack1	2.3	0.139	0.01	0.447213595499958	0.57
CG1358	CG43343	2.28	0.139	0.01	0.447213595499958	0.57
CG1358	fkh	2.27	0.139	0.01	0.447213595499958	0.57
CG1358	ecd	2.11	0.139	0.01	0.447213595499958	0.57
CG1358	Taf4	2.08	0.139	0.01	0.447213595499958	0.57
CG1358	svp	2.04	0.139	0.01	0.447213595499958	0.57
CG1358	CG9215	1.93	0.139	0.01	0.447213595499958	0.57
CG1358	CG8216	1.91	0.139	0.01	0.447213595499958	0.57
CG1358	CG4936	1.88	0.139	0.01	0.447213595499958	0.57
CG1358	CkIIalpha-i1	1.85	0.139	0.01	0.447213595499958	0.57
CG1358	kn	1.84	0.139	0.01	0.447213595499958	0.57
CG1358	CG1529	1.81	0.139	0.01	0.447213595499958	0.57
CG1358	CG17186	1.79	0.139	0.01	0.447213595499958	0.57
CG1358	abo	1.7	0.139	0.01	0.447213595499958	0.57
CG1358	sba	1.65	0.139	0.01	0.447213595499958	0.57
CG1358	CG10209	1.62	0.139	0.01	0.447213595499958	0.57
CG1358	CG45050	1.61	0.139	0.01	0.447213595499958	0.57
CG1358	CG4424	1.6	0.139	0.01	0.447213595499958	0.57
CG1358	Hr4	1.6	0.139	0.01	0.447213595499958	0.57
CG1358	mrn	1.53	0.139	0.01	0.447213595499958	0.57
CG1358	CG7518	1.52	0.139	0.01	0.447213595499958	0.57
CG30491	Awh	4.83	0.084	-0.34	0.0975900072948533	0.07
CG30491	Atac1	3.78	0.084	-0.34	0.0975900072948533	0.07
CG30491	Su(var)3-9	3.46	0.084	-0.34	0.0975900072948533	0.07
CG30491	Ssl1	3.05	0.084	-0.34	0.0975900072948533	0.07
CG30491	mld	2.93	0.084	-0.34	0.0975900072948533	0.07
CG30491	kn	2.84	0.084	-0.34	0.0975900072948533	0.07
CG30491	ap	2.58	0.084	-0.34	0.0975900072948533	0.07
CG30491	CG10274	2.35	0.084	-0.34	0.0975900072948533	0.07
CG30491	tio	2.31	0.084	-0.34	0.0975900072948533	0.07
CG30491	stc	2.22	0.084	-0.34	0.0975900072948533	0.07
CG30491	CG3065	2.13	0.084	-0.34	0.0975900072948533	0.07
CG30491	CG14438	1.99	0.084	-0.34	0.0975900072948533	0.07
CG30491	Camta	1.93	0.084	-0.34	0.0975900072948533	0.07
CG30491	CG8950	1.9	0.084	-0.34	0.0975900072948533	0.07
CG30491	TfAP-2	1.87	0.084	-0.34	0.0975900072948533	0.07
CG30491	CG17361	1.85	0.084	-0.34	0.0975900072948533	0.07
CG30491	CG12768	1.84	0.084	-0.34	0.0975900072948533	0.07
CG30491	CG15365	1.75	0.084	-0.34	0.0975900072948533	0.07
CG30491	CG2875	1.74	0.084	-0.34	0.0975900072948533	0.07
CG30491	NELF-B	1.72	0.084	-0.34	0.0975900072948533	0.07
CG30491	Tbp	1.64	0.084	-0.34	0.0975900072948533	0.07
CG30491	MTA1-like	1.63	0.084	-0.34	0.0975900072948533	0.07
CG30491	Ets65A	1.61	0.084	-0.34	0.0975900072948533	0.07
CG30491	CG44002	1.61	0.084	-0.34	0.0975900072948533	0.07
CG30491	CG30020	1.51	0.084	-0.34	0.0975900072948533	0.07
CG30491	CG6163	1.47	0.084	-0.34	0.0975900072948533	0.07
CG30491	bi	1.45	0.084	-0.34	0.0975900072948533	0.07
CG30491	bsh	1.44	0.084	-0.34	0.0975900072948533	0.07
CG30491	Tfb1	1.44	0.084	-0.34	0.0975900072948533	0.07
CG30491	TfIIEalpha	1.42	0.084	-0.34	0.0975900072948533	0.07
CG12042	Mes4	9.68	0.108	0.02	0.428571428571429	0.48
CG12042	CG6769	7.54	0.108	0.02	0.428571428571429	0.48
CG12042	svp	5.12	0.108	0.02	0.428571428571429	0.48
CG12042	CTPsyn	4.87	0.108	0.02	0.428571428571429	0.48
CG12042	Pcl	4.29	0.108	0.02	0.428571428571429	0.48
CG12042	bi	3.64	0.108	0.02	0.428571428571429	0.48
CG12042	CG3815	3.48	0.108	0.02	0.428571428571429	0.48
CG12042	CR43671	3.32	0.108	0.02	0.428571428571429	0.48
CG12042	tai	2.97	0.108	0.02	0.428571428571429	0.48
CG12042	CG18262	2.79	0.108	0.02	0.428571428571429	0.48
CG12042	Hmg-2	2.57	0.108	0.02	0.428571428571429	0.48
CG12042	chinmo	2.52	0.108	0.02	0.428571428571429	0.48
CG12042	Set2	2.52	0.108	0.02	0.428571428571429	0.48
CG12042	CG2199	2.41	0.108	0.02	0.428571428571429	0.48
CG12042	CG8314	2.35	0.108	0.02	0.428571428571429	0.48
CG12042	TfAP-2	2.35	0.108	0.02	0.428571428571429	0.48
CG12042	CG4854	2.11	0.108	0.02	0.428571428571429	0.48
CG12042	CG14965	2.07	0.108	0.02	0.428571428571429	0.48
CG12042	vvl	2	0.108	0.02	0.428571428571429	0.48
CG12042	hbn	1.96	0.108	0.02	0.428571428571429	0.48
CG12042	CG18265	1.89	0.108	0.02	0.428571428571429	0.48
CG12042	pita	1.82	0.108	0.02	0.428571428571429	0.48
CG12042	bsh	1.81	0.108	0.02	0.428571428571429	0.48
CG12042	Lim3	1.75	0.108	0.02	0.428571428571429	0.48
CG12042	CG15365	1.74	0.108	0.02	0.428571428571429	0.48
CG12042	Glut4EF	1.72	0.108	0.02	0.428571428571429	0.48
CG12042	CG43689	1.72	0.108	0.02	0.428571428571429	0.48
CG12042	mrn	1.68	0.108	0.02	0.428571428571429	0.48
CG12042	CG1529	1.63	0.108	0.02	0.428571428571429	0.48
CG12042	CG17829	1.61	0.108	0.02	0.428571428571429	0.48
mRpL52	Ets65A	8.59	0.135	0.73	0.683130051063973	0.63
mRpL52	elB	7.1	0.135	0.73	0.683130051063973	0.63
mRpL52	Dll	6.26	0.135	0.73	0.683130051063973	0.63
mRpL52	CG14200	3.67	0.135	0.73	0.683130051063973	0.63
mRpL52	jing	3.19	0.135	0.73	0.683130051063973	0.63
mRpL52	E(z)	3.13	0.135	0.73	0.683130051063973	0.63
mRpL52	CG11906	2.96	0.135	0.73	0.683130051063973	0.63
mRpL52	luna	2.55	0.135	0.73	0.683130051063973	0.63
mRpL52	Brd8	2.43	0.135	0.73	0.683130051063973	0.63
mRpL52	Su(var)3-9	2.39	0.135	0.73	0.683130051063973	0.63
mRpL52	CG11294	2.34	0.135	0.73	0.683130051063973	0.63
mRpL52	noc	2.28	0.135	0.73	0.683130051063973	0.63
mRpL52	CG34376	2.27	0.135	0.73	0.683130051063973	0.63
mRpL52	CG15601	2.22	0.135	0.73	0.683130051063973	0.63
mRpL52	pros	2.17	0.135	0.73	0.683130051063973	0.63
mRpL52	RpIII128	2.16	0.135	0.73	0.683130051063973	0.63
mRpL52	klu	2.06	0.135	0.73	0.683130051063973	0.63
mRpL52	svp	2.04	0.135	0.73	0.683130051063973	0.63
mRpL52	ktub	2.03	0.135	0.73	0.683130051063973	0.63
mRpL52	l(3)mbt	2.02	0.135	0.73	0.683130051063973	0.63
mRpL52	CG31441	2	0.135	0.73	0.683130051063973	0.63
mRpL52	NELF-B	2	0.135	0.73	0.683130051063973	0.63
mRpL52	CG6769	1.96	0.135	0.73	0.683130051063973	0.63
mRpL52	CG8578	1.95	0.135	0.73	0.683130051063973	0.63
mRpL52	CG4936	1.89	0.135	0.73	0.683130051063973	0.63
mRpL52	FoxP	1.84	0.135	0.73	0.683130051063973	0.63
mRpL52	CG4424	1.82	0.135	0.73	0.683130051063973	0.63
mRpL52	Cf2	1.8	0.135	0.73	0.683130051063973	0.63
mRpL52	ham	1.78	0.135	0.73	0.683130051063973	0.63
mRpL52	chinmo	1.76	0.135	0.73	0.683130051063973	0.63
CG12107	CG7518	5.22	0.092	0.03	0.0666666666666667	0.01
CG12107	CG2790	5.02	0.092	0.03	0.0666666666666667	0.01
CG12107	Ets65A	4.25	0.092	0.03	0.0666666666666667	0.01
CG12107	ERR	3.91	0.092	0.03	0.0666666666666667	0.01
CG12107	zfh1	3.88	0.092	0.03	0.0666666666666667	0.01
CG12107	CG14965	3.47	0.092	0.03	0.0666666666666667	0.01
CG12107	CG10565	2.84	0.092	0.03	0.0666666666666667	0.01
CG12107	Bx	2.77	0.092	0.03	0.0666666666666667	0.01
CG12107	Lpt	2.36	0.092	0.03	0.0666666666666667	0.01
CG12107	CG5953	2.3	0.092	0.03	0.0666666666666667	0.01
CG12107	Mes4	2.26	0.092	0.03	0.0666666666666667	0.01
CG12107	e(y)3	2.14	0.092	0.03	0.0666666666666667	0.01
CG12107	Vsx1	2.03	0.092	0.03	0.0666666666666667	0.01
CG12107	Usf	2	0.092	0.03	0.0666666666666667	0.01
CG12107	kn	1.95	0.092	0.03	0.0666666666666667	0.01
CG12107	CG6769	1.92	0.092	0.03	0.0666666666666667	0.01
CG12107	Rfx	1.9	0.092	0.03	0.0666666666666667	0.01
CG12107	ecd	1.83	0.092	0.03	0.0666666666666667	0.01
CG12107	luna	1.8	0.092	0.03	0.0666666666666667	0.01
CG12107	CG9215	1.65	0.092	0.03	0.0666666666666667	0.01
CG12107	lov	1.65	0.092	0.03	0.0666666666666667	0.01
CG12107	NfI	1.64	0.092	0.03	0.0666666666666667	0.01
CG12107	Blos1	1.64	0.092	0.03	0.0666666666666667	0.01
CG12107	CG1620	1.63	0.092	0.03	0.0666666666666667	0.01
CG12107	PHDP	1.62	0.092	0.03	0.0666666666666667	0.01
CG12107	abo	1.6	0.092	0.03	0.0666666666666667	0.01
CG12107	ewg	1.58	0.092	0.03	0.0666666666666667	0.01
CG12107	CG8944	1.56	0.092	0.03	0.0666666666666667	0.01
CG12107	CG1647	1.54	0.092	0.03	0.0666666666666667	0.01
CG12107	fkh	1.53	0.092	0.03	0.0666666666666667	0.01
CG30493	apt	8.55	0.109	-0.15	0.218217890235992	0.29
CG30493	Octbeta2R	5.2	0.109	-0.15	0.218217890235992	0.29
CG30493	danr	5.17	0.109	-0.15	0.218217890235992	0.29
CG30493	trx	4.29	0.109	-0.15	0.218217890235992	0.29
CG30493	CG10631	3.73	0.109	-0.15	0.218217890235992	0.29
CG30493	CG31388	3.38	0.109	-0.15	0.218217890235992	0.29
CG30493	stwl	2.7	0.109	-0.15	0.218217890235992	0.29
CG30493	CG7987	2.58	0.109	-0.15	0.218217890235992	0.29
CG30493	CG4676	2.44	0.109	-0.15	0.218217890235992	0.29
CG30493	CG9215	2.43	0.109	-0.15	0.218217890235992	0.29
CG30493	Brf	2.22	0.109	-0.15	0.218217890235992	0.29
CG30493	dve	2.16	0.109	-0.15	0.218217890235992	0.29
CG30493	bab1	2.07	0.109	-0.15	0.218217890235992	0.29
CG30493	CG7101	2.02	0.109	-0.15	0.218217890235992	0.29
CG30493	HLH106	1.98	0.109	-0.15	0.218217890235992	0.29
CG30493	TfIIEalpha	1.97	0.109	-0.15	0.218217890235992	0.29
CG30493	CG8950	1.75	0.109	-0.15	0.218217890235992	0.29
CG30493	Vsx1	1.72	0.109	-0.15	0.218217890235992	0.29
CG30493	CG11398	1.67	0.109	-0.15	0.218217890235992	0.29
CG30493	Slp_D	1.6	0.109	-0.15	0.218217890235992	0.29
CG30493	Usf	1.6	0.109	-0.15	0.218217890235992	0.29
CG30493	Hmr	1.59	0.109	-0.15	0.218217890235992	0.29
CG30493	Camta	1.55	0.109	-0.15	0.218217890235992	0.29
CG30493	Glut4EF	1.53	0.109	-0.15	0.218217890235992	0.29
CG30493	lilli	1.5	0.109	-0.15	0.218217890235992	0.29
CG30493	CG16863	1.5	0.109	-0.15	0.218217890235992	0.29
CG30493	Opbp	1.45	0.109	-0.15	0.218217890235992	0.29
CG30493	ap	1.41	0.109	-0.15	0.218217890235992	0.29
CG30493	CG11906	1.39	0.109	-0.15	0.218217890235992	0.29
CG30493	l(3)mbt	1.39	0.109	-0.15	0.218217890235992	0.29
CG30496	MBD-R2	5.79	0.104	0.79	0.683130051063973	0.66
CG30496	MED25	4.25	0.104	0.79	0.683130051063973	0.66
CG30496	CG8314	4.17	0.104	0.79	0.683130051063973	0.66
CG30496	Atac1	3.3	0.104	0.79	0.683130051063973	0.66
CG30496	lov	3.29	0.104	0.79	0.683130051063973	0.66
CG30496	Mes4	2.92	0.104	0.79	0.683130051063973	0.66
CG30496	CG3726	2.49	0.104	0.79	0.683130051063973	0.66
CG30496	Kdm4A	2.34	0.104	0.79	0.683130051063973	0.66
CG30496	CG8950	2.34	0.104	0.79	0.683130051063973	0.66
CG30496	noc	2.26	0.104	0.79	0.683130051063973	0.66
CG30496	Cdc5	2.14	0.104	0.79	0.683130051063973	0.66
CG30496	Bka	2.12	0.104	0.79	0.683130051063973	0.66
CG30496	CG1233	2.1	0.104	0.79	0.683130051063973	0.66
CG30496	E(spl)m7-HLH	2.03	0.104	0.79	0.683130051063973	0.66
CG30496	Mef2	2.03	0.104	0.79	0.683130051063973	0.66
CG30496	elB	1.98	0.104	0.79	0.683130051063973	0.66
CG30496	ush	1.98	0.104	0.79	0.683130051063973	0.66
CG30496	Eip78C	1.94	0.104	0.79	0.683130051063973	0.66
CG30496	Fen1	1.9	0.104	0.79	0.683130051063973	0.66
CG30496	Tfb1	1.88	0.104	0.79	0.683130051063973	0.66
CG30496	trem	1.85	0.104	0.79	0.683130051063973	0.66
CG30496	pad	1.82	0.104	0.79	0.683130051063973	0.66
CG30496	CG2790	1.8	0.104	0.79	0.683130051063973	0.66
CG30496	CG10565	1.78	0.104	0.79	0.683130051063973	0.66
CG30496	CG6654	1.77	0.104	0.79	0.683130051063973	0.66
CG30496	CG30403	1.77	0.104	0.79	0.683130051063973	0.66
CG30496	CG2199	1.76	0.104	0.79	0.683130051063973	0.66
CG30496	tio	1.7	0.104	0.79	0.683130051063973	0.66
CG30496	CG10979	1.68	0.104	0.79	0.683130051063973	0.66
CG30496	CG44002	1.67	0.104	0.79	0.683130051063973	0.66
Nop17l	CG3065	5.53	0.096	0.42	0.683130051063973	0.77
Nop17l	ppl	5.15	0.096	0.42	0.683130051063973	0.77
Nop17l	wdn	4.45	0.096	0.42	0.683130051063973	0.77
Nop17l	Nelf-E	4.08	0.096	0.42	0.683130051063973	0.77
Nop17l	NfI	3.4	0.096	0.42	0.683130051063973	0.77
Nop17l	Rack1	2.91	0.096	0.42	0.683130051063973	0.77
Nop17l	stck	2.89	0.096	0.42	0.683130051063973	0.77
Nop17l	CG18265	2.66	0.096	0.42	0.683130051063973	0.77
Nop17l	Tbp	2.44	0.096	0.42	0.683130051063973	0.77
Nop17l	Rbf	2.26	0.096	0.42	0.683130051063973	0.77
Nop17l	NELF-B	2.23	0.096	0.42	0.683130051063973	0.77
Nop17l	dan	2.22	0.096	0.42	0.683130051063973	0.77
Nop17l	pros	2.19	0.096	0.42	0.683130051063973	0.77
Nop17l	CG34422	2.18	0.096	0.42	0.683130051063973	0.77
Nop17l	CG18262	2.17	0.096	0.42	0.683130051063973	0.77
Nop17l	trx	2.14	0.096	0.42	0.683130051063973	0.77
Nop17l	fd59A	2.13	0.096	0.42	0.683130051063973	0.77
Nop17l	Rfx	2.13	0.096	0.42	0.683130051063973	0.77
Nop17l	CG12659	2.09	0.096	0.42	0.683130051063973	0.77
Nop17l	Kdm2	2.09	0.096	0.42	0.683130051063973	0.77
Nop17l	dom	2.07	0.096	0.42	0.683130051063973	0.77
Nop17l	dwg	1.96	0.096	0.42	0.683130051063973	0.77
Nop17l	Su(var)3-9	1.95	0.096	0.42	0.683130051063973	0.77
Nop17l	trem	1.93	0.096	0.42	0.683130051063973	0.77
Nop17l	MED15	1.9	0.096	0.42	0.683130051063973	0.77
Nop17l	CG7928	1.89	0.096	0.42	0.683130051063973	0.77
Nop17l	CG1792	1.83	0.096	0.42	0.683130051063973	0.77
Nop17l	CG45050	1.75	0.096	0.42	0.683130051063973	0.77
Nop17l	CG32700	1.68	0.096	0.42	0.683130051063973	0.77
Nop17l	Acf1	1.68	0.096	0.42	0.683130051063973	0.77
CG12159	Vsx2	6.56	0.098	0.24	0.2	0.51
CG12159	MED20	3.44	0.098	0.24	0.2	0.51
CG12159	CG4936	2.9	0.098	0.24	0.2	0.51
CG12159	CG4424	2.56	0.098	0.24	0.2	0.51
CG12159	CG4553	2.49	0.098	0.24	0.2	0.51
CG12159	ap	2.44	0.098	0.24	0.2	0.51
CG12159	ash1	2.29	0.098	0.24	0.2	0.51
CG12159	usp	2.12	0.098	0.24	0.2	0.51
CG12159	CG11710	2.02	0.098	0.24	0.2	0.51
CG12159	Elp3	2.01	0.098	0.24	0.2	0.51
CG12159	CG2199	2	0.098	0.24	0.2	0.51
CG12159	Sox102F	1.97	0.098	0.24	0.2	0.51
CG12159	l(2)k10201	1.97	0.098	0.24	0.2	0.51
CG12159	Crc	1.92	0.098	0.24	0.2	0.51
CG12159	CG6765	1.91	0.098	0.24	0.2	0.51
CG12159	su(Hw)	1.9	0.098	0.24	0.2	0.51
CG12159	TfIIEalpha	1.85	0.098	0.24	0.2	0.51
CG12159	mirr	1.81	0.098	0.24	0.2	0.51
CG12159	ZnT49B	1.8	0.098	0.24	0.2	0.51
CG12159	Hmr	1.79	0.098	0.24	0.2	0.51
CG12159	scro	1.73	0.098	0.24	0.2	0.51
CG12159	Mef2	1.7	0.098	0.24	0.2	0.51
CG12159	esn	1.68	0.098	0.24	0.2	0.51
CG12159	mute	1.67	0.098	0.24	0.2	0.51
CG12159	Opbp	1.64	0.098	0.24	0.2	0.51
CG12159	egg	1.62	0.098	0.24	0.2	0.51
CG12159	CG16779	1.6	0.098	0.24	0.2	0.51
CG12159	mod	1.59	0.098	0.24	0.2	0.51
CG12159	ph-p	1.56	0.098	0.24	0.2	0.51
CG12159	toy	1.55	0.098	0.24	0.2	0.51
Or43b	CG44002	5.15	0.044	-0.33	0.149071198499986	0.16
Or43b	CG12219	5.11	0.044	-0.33	0.149071198499986	0.16
Or43b	E(z)	4.55	0.044	-0.33	0.149071198499986	0.16
Or43b	CG32982	2.87	0.044	-0.33	0.149071198499986	0.16
Or43b	MED15	2.67	0.044	-0.33	0.149071198499986	0.16
Or43b	zfh2	2.63	0.044	-0.33	0.149071198499986	0.16
Or43b	Atac2	2.54	0.044	-0.33	0.149071198499986	0.16
Or43b	Slp_D	2.4	0.044	-0.33	0.149071198499986	0.16
Or43b	Hmr	2.13	0.044	-0.33	0.149071198499986	0.16
Or43b	Eip74EF	2.12	0.044	-0.33	0.149071198499986	0.16
Or43b	CG15601	2.11	0.044	-0.33	0.149071198499986	0.16
Or43b	CG14711	2.03	0.044	-0.33	0.149071198499986	0.16
Or43b	CG10565	1.97	0.044	-0.33	0.149071198499986	0.16
Or43b	ash2	1.88	0.044	-0.33	0.149071198499986	0.16
Or43b	Mrtf	1.85	0.044	-0.33	0.149071198499986	0.16
Or43b	CG2129	1.71	0.044	-0.33	0.149071198499986	0.16
Or43b	CG12768	1.68	0.044	-0.33	0.149071198499986	0.16
Or43b	Acf1	1.68	0.044	-0.33	0.149071198499986	0.16
Or43b	hng2	1.66	0.044	-0.33	0.149071198499986	0.16
Or43b	pita	1.61	0.044	-0.33	0.149071198499986	0.16
Or43b	scro	1.6	0.044	-0.33	0.149071198499986	0.16
Or43b	CG6254	1.57	0.044	-0.33	0.149071198499986	0.16
Or43b	Mef2	1.56	0.044	-0.33	0.149071198499986	0.16
Or43b	CG32700	1.52	0.044	-0.33	0.149071198499986	0.16
Or43b	CG1647	1.51	0.044	-0.33	0.149071198499986	0.16
Or43b	elB	1.5	0.044	-0.33	0.149071198499986	0.16
Or43b	ash1	1.49	0.044	-0.33	0.149071198499986	0.16
Or43b	fru	1.49	0.044	-0.33	0.149071198499986	0.16
Or43b	Ravus	1.48	0.044	-0.33	0.149071198499986	0.16
Or43b	CG4570	1.45	0.044	-0.33	0.149071198499986	0.16
Kdm4A	Tip60	4.05	0.151	0.4	1	0.84
Kdm4A	CG11456	3.62	0.151	0.4	1	0.84
Kdm4A	sima	3.16	0.151	0.4	1	0.84
Kdm4A	CG4936	2.87	0.151	0.4	1	0.84
Kdm4A	CG14441	2.84	0.151	0.4	1	0.84
Kdm4A	CG18262	2.68	0.151	0.4	1	0.84
Kdm4A	Eip74EF	2.61	0.151	0.4	1	0.84
Kdm4A	Slp_D	2.5	0.151	0.4	1	0.84
Kdm4A	Ssl1	2.41	0.151	0.4	1	0.84
Kdm4A	Bka	2.37	0.151	0.4	1	0.84
Kdm4A	CG6907	2.21	0.151	0.4	1	0.84
Kdm4A	CG6683	2.01	0.151	0.4	1	0.84
Kdm4A	kin17	1.96	0.151	0.4	1	0.84
Kdm4A	Su(var)2-HP2	1.9	0.151	0.4	1	0.84
Kdm4A	CG9932	1.85	0.151	0.4	1	0.84
Kdm4A	CG12267	1.83	0.151	0.4	1	0.84
Kdm4A	MTA1-like	1.83	0.151	0.4	1	0.84
Kdm4A	Eip78C	1.8	0.151	0.4	1	0.84
Kdm4A	CG14965	1.76	0.151	0.4	1	0.84
Kdm4A	CG6769	1.76	0.151	0.4	1	0.84
Kdm4A	klu	1.73	0.151	0.4	1	0.84
Kdm4A	CG34422	1.72	0.151	0.4	1	0.84
Kdm4A	CTPsyn	1.65	0.151	0.4	1	0.84
Kdm4A	CG32105	1.62	0.151	0.4	1	0.84
Kdm4A	toy	1.59	0.151	0.4	1	0.84
Kdm4A	dom	1.54	0.151	0.4	1	0.84
Kdm4A	ranshi	1.54	0.151	0.4	1	0.84
Kdm4A	Crc	1.49	0.151	0.4	1	0.84
Kdm4A	Vsx1	1.47	0.151	0.4	1	0.84
Kdm4A	cnc	1.45	0.151	0.4	1	0.84
CG34430	Ravus	8.06	0.1	0.38	0.544704779401922	0.46
CG34430	Sox102F	6.65	0.1	0.38	0.544704779401922	0.46
CG34430	fru	5.05	0.1	0.38	0.544704779401922	0.46
CG34430	Sox21b	3.6	0.1	0.38	0.544704779401922	0.46
CG34430	Bx	2.41	0.1	0.38	0.544704779401922	0.46
CG34430	stck	2.36	0.1	0.38	0.544704779401922	0.46
CG34430	NK7.1	2.34	0.1	0.38	0.544704779401922	0.46
CG34430	CG17328	2.29	0.1	0.38	0.544704779401922	0.46
CG34430	tef	2.25	0.1	0.38	0.544704779401922	0.46
CG34430	CG34376	2.04	0.1	0.38	0.544704779401922	0.46
CG34430	FoxP	2.03	0.1	0.38	0.544704779401922	0.46
CG34430	bi	1.99	0.1	0.38	0.544704779401922	0.46
CG34430	bs	1.97	0.1	0.38	0.544704779401922	0.46
CG34430	CG1792	1.93	0.1	0.38	0.544704779401922	0.46
CG34430	Dip2	1.91	0.1	0.38	0.544704779401922	0.46
CG34430	CG10904	1.77	0.1	0.38	0.544704779401922	0.46
CG34430	CG4328	1.75	0.1	0.38	0.544704779401922	0.46
CG34430	CG12104	1.72	0.1	0.38	0.544704779401922	0.46
CG34430	CG3919	1.7	0.1	0.38	0.544704779401922	0.46
CG34430	CG8281	1.68	0.1	0.38	0.544704779401922	0.46
CG34430	sima	1.68	0.1	0.38	0.544704779401922	0.46
CG34430	Bka	1.66	0.1	0.38	0.544704779401922	0.46
CG34430	CG15365	1.66	0.1	0.38	0.544704779401922	0.46
CG34430	Su(var)3-9	1.64	0.1	0.38	0.544704779401922	0.46
CG34430	ppl	1.62	0.1	0.38	0.544704779401922	0.46
CG34430	Lim3	1.54	0.1	0.38	0.544704779401922	0.46
CG34430	CG4360	1.53	0.1	0.38	0.544704779401922	0.46
CG34430	CG18265	1.52	0.1	0.38	0.544704779401922	0.46
CG34430	dac	1.5	0.1	0.38	0.544704779401922	0.46
CG34430	Bap170	1.5	0.1	0.38	0.544704779401922	0.46
CG2906	luna	9.37	0.082	0.21	0.277350098112615	0.32
CG2906	CG7839	4.16	0.082	0.21	0.277350098112615	0.32
CG2906	dom	4.08	0.082	0.21	0.277350098112615	0.32
CG2906	pros	3.97	0.082	0.21	0.277350098112615	0.32
CG2906	CG3065	3.88	0.082	0.21	0.277350098112615	0.32
CG2906	MED7	3.02	0.082	0.21	0.277350098112615	0.32
CG2906	CG17328	2.9	0.082	0.21	0.277350098112615	0.32
CG2906	MED4	2.77	0.082	0.21	0.277350098112615	0.32
CG2906	CG17359	2.72	0.082	0.21	0.277350098112615	0.32
CG2906	kn	2.64	0.082	0.21	0.277350098112615	0.32
CG2906	zfh1	2.29	0.082	0.21	0.277350098112615	0.32
CG2906	CG10209	2.24	0.082	0.21	0.277350098112615	0.32
CG2906	stck	2.2	0.082	0.21	0.277350098112615	0.32
CG2906	Stat92E	2.07	0.082	0.21	0.277350098112615	0.32
CG2906	Cf2	2.06	0.082	0.21	0.277350098112615	0.32
CG2906	rn	2.03	0.082	0.21	0.277350098112615	0.32
CG2906	MED25	1.98	0.082	0.21	0.277350098112615	0.32
CG2906	RpIII128	1.94	0.082	0.21	0.277350098112615	0.32
CG2906	bab1	1.91	0.082	0.21	0.277350098112615	0.32
CG2906	CG6254	1.88	0.082	0.21	0.277350098112615	0.32
CG2906	foxo	1.86	0.082	0.21	0.277350098112615	0.32
CG2906	CG12659	1.83	0.082	0.21	0.277350098112615	0.32
CG2906	CG31365	1.83	0.082	0.21	0.277350098112615	0.32
CG2906	stc	1.76	0.082	0.21	0.277350098112615	0.32
CG2906	TH1	1.76	0.082	0.21	0.277350098112615	0.32
CG2906	aop	1.71	0.082	0.21	0.277350098112615	0.32
CG2906	CG7518	1.69	0.082	0.21	0.277350098112615	0.32
CG2906	CG18262	1.64	0.082	0.21	0.277350098112615	0.32
CG2906	E(z)	1.64	0.082	0.21	0.277350098112615	0.32
CG2906	CG12267	1.56	0.082	0.21	0.277350098112615	0.32
nito	trx	4.04	0.08	0.39	0.447213595499958	0.78
nito	Cdc5	2.95	0.08	0.39	0.447213595499958	0.78
nito	MEP-1	2.63	0.08	0.39	0.447213595499958	0.78
nito	wdn	2.51	0.08	0.39	0.447213595499958	0.78
nito	Irbp	2.44	0.08	0.39	0.447213595499958	0.78
nito	Sap30	2.32	0.08	0.39	0.447213595499958	0.78
nito	CG10565	2.24	0.08	0.39	0.447213595499958	0.78
nito	Eip78C	2.21	0.08	0.39	0.447213595499958	0.78
nito	Dip1	2.12	0.08	0.39	0.447213595499958	0.78
nito	CG7987	2.1	0.08	0.39	0.447213595499958	0.78
nito	bi	2.02	0.08	0.39	0.447213595499958	0.78
nito	vvl	2.01	0.08	0.39	0.447213595499958	0.78
nito	Glut4EF	1.97	0.08	0.39	0.447213595499958	0.78
nito	CTPsyn	1.93	0.08	0.39	0.447213595499958	0.78
nito	CG15011	1.89	0.08	0.39	0.447213595499958	0.78
nito	CkIIalpha-i1	1.86	0.08	0.39	0.447213595499958	0.78
nito	RpIII128	1.86	0.08	0.39	0.447213595499958	0.78
nito	bab1	1.81	0.08	0.39	0.447213595499958	0.78
nito	Taf5	1.78	0.08	0.39	0.447213595499958	0.78
nito	CG7785	1.77	0.08	0.39	0.447213595499958	0.78
nito	Opbp	1.74	0.08	0.39	0.447213595499958	0.78
nito	CG12768	1.73	0.08	0.39	0.447213595499958	0.78
nito	Vsx2	1.69	0.08	0.39	0.447213595499958	0.78
nito	svp	1.69	0.08	0.39	0.447213595499958	0.78
nito	dve	1.69	0.08	0.39	0.447213595499958	0.78
nito	aop	1.65	0.08	0.39	0.447213595499958	0.78
nito	MED30	1.62	0.08	0.39	0.447213595499958	0.78
nito	fru	1.62	0.08	0.39	0.447213595499958	0.78
nito	CG2875	1.62	0.08	0.39	0.447213595499958	0.78
nito	pad	1.61	0.08	0.39	0.447213595499958	0.78
CG8726	elB	5.6	0.198	-0.01	0.0975900072948533	0.18
CG8726	Camta	4.82	0.198	-0.01	0.0975900072948533	0.18
CG8726	dbr	4.62	0.198	-0.01	0.0975900072948533	0.18
CG8726	CG11317	4.3	0.198	-0.01	0.0975900072948533	0.18
CG8726	ush	3.92	0.198	-0.01	0.0975900072948533	0.18
CG8726	noc	3.79	0.198	-0.01	0.0975900072948533	0.18
CG8726	sba	2.88	0.198	-0.01	0.0975900072948533	0.18
CG8726	CG13775	2.8	0.198	-0.01	0.0975900072948533	0.18
CG8726	mod	2.72	0.198	-0.01	0.0975900072948533	0.18
CG8726	CG31441	2.55	0.198	-0.01	0.0975900072948533	0.18
CG8726	nerfin-1	2.53	0.198	-0.01	0.0975900072948533	0.18
CG8726	MED20	2.43	0.198	-0.01	0.0975900072948533	0.18
CG8726	Sap30	2.35	0.198	-0.01	0.0975900072948533	0.18
CG8726	CG4282	2.32	0.198	-0.01	0.0975900072948533	0.18
CG8726	hbn	2.27	0.198	-0.01	0.0975900072948533	0.18
CG8726	CG4424	2.27	0.198	-0.01	0.0975900072948533	0.18
CG8726	trr	2.24	0.198	-0.01	0.0975900072948533	0.18
CG8726	CG3065	2.22	0.198	-0.01	0.0975900072948533	0.18
CG8726	CG1647	2.2	0.198	-0.01	0.0975900072948533	0.18
CG8726	pita	2.18	0.198	-0.01	0.0975900072948533	0.18
CG8726	CG6689	2.1	0.198	-0.01	0.0975900072948533	0.18
CG8726	wdn	2.08	0.198	-0.01	0.0975900072948533	0.18
CG8726	pros	2.08	0.198	-0.01	0.0975900072948533	0.18
CG8726	ZnT49B	2.06	0.198	-0.01	0.0975900072948533	0.18
CG8726	CG18265	2.04	0.198	-0.01	0.0975900072948533	0.18
CG8726	CG6276	1.94	0.198	-0.01	0.0975900072948533	0.18
CG8726	kn	1.92	0.198	-0.01	0.0975900072948533	0.18
CG8726	Plzf	1.87	0.198	-0.01	0.0975900072948533	0.18
CG8726	CG2199	1.87	0.198	-0.01	0.0975900072948533	0.18
CG8726	grau	1.86	0.198	-0.01	0.0975900072948533	0.18
Nup44A	Tbp	5.9	0.118	0.26	0.53748384988657	0.75
Nup44A	Brd8	4.53	0.118	0.26	0.53748384988657	0.75
Nup44A	CG3726	3.71	0.118	0.26	0.53748384988657	0.75
Nup44A	ZnT49B	3.47	0.118	0.26	0.53748384988657	0.75
Nup44A	dan	2.75	0.118	0.26	0.53748384988657	0.75
Nup44A	tj	2.75	0.118	0.26	0.53748384988657	0.75
Nup44A	CG14438	2.7	0.118	0.26	0.53748384988657	0.75
Nup44A	danr	2.52	0.118	0.26	0.53748384988657	0.75
Nup44A	Eip74EF	2.48	0.118	0.26	0.53748384988657	0.75
Nup44A	MED7	2.45	0.118	0.26	0.53748384988657	0.75
Nup44A	CG8944	2.44	0.118	0.26	0.53748384988657	0.75
Nup44A	MED25	2.36	0.118	0.26	0.53748384988657	0.75
Nup44A	bi	2.17	0.118	0.26	0.53748384988657	0.75
Nup44A	CG2199	2.1	0.118	0.26	0.53748384988657	0.75
Nup44A	ewg	2.1	0.118	0.26	0.53748384988657	0.75
Nup44A	pros	2	0.118	0.26	0.53748384988657	0.75
Nup44A	MEP-1	2	0.118	0.26	0.53748384988657	0.75
Nup44A	dmrt99B	1.95	0.118	0.26	0.53748384988657	0.75
Nup44A	oc	1.91	0.118	0.26	0.53748384988657	0.75
Nup44A	CG1620	1.89	0.118	0.26	0.53748384988657	0.75
Nup44A	trem	1.88	0.118	0.26	0.53748384988657	0.75
Nup44A	CG1529	1.88	0.118	0.26	0.53748384988657	0.75
Nup44A	CG3815	1.8	0.118	0.26	0.53748384988657	0.75
Nup44A	CG15365	1.78	0.118	0.26	0.53748384988657	0.75
Nup44A	egg	1.7	0.118	0.26	0.53748384988657	0.75
Nup44A	CG11317	1.68	0.118	0.26	0.53748384988657	0.75
Nup44A	stc	1.67	0.118	0.26	0.53748384988657	0.75
Nup44A	CG30403	1.66	0.118	0.26	0.53748384988657	0.75
Nup44A	CG6907	1.66	0.118	0.26	0.53748384988657	0.75
Nup44A	tio	1.64	0.118	0.26	0.53748384988657	0.75
CG11191	ap	13.07	0.223	0.83	0.683130051063973	1
CG11191	CG10147	10.88	0.223	0.83	0.683130051063973	1
CG11191	tup	5.73	0.223	0.83	0.683130051063973	1
CG11191	CG1620	5.11	0.223	0.83	0.683130051063973	1
CG11191	rn	4.52	0.223	0.83	0.683130051063973	1
CG11191	Dh44-R2	4.39	0.223	0.83	0.683130051063973	1
CG11191	Sox102F	4.21	0.223	0.83	0.683130051063973	1
CG11191	TH1	3.98	0.223	0.83	0.683130051063973	1
CG11191	toy	3.82	0.223	0.83	0.683130051063973	1
CG11191	ey	3.8	0.223	0.83	0.683130051063973	1
CG11191	Stat92E	3.76	0.223	0.83	0.683130051063973	1
CG11191	trx	3.24	0.223	0.83	0.683130051063973	1
CG11191	shn	3.19	0.223	0.83	0.683130051063973	1
CG11191	nvy	3.15	0.223	0.83	0.683130051063973	1
CG11191	CG11456	2.98	0.223	0.83	0.683130051063973	1
CG11191	CG2875	2.94	0.223	0.83	0.683130051063973	1
CG11191	Hmg-2	2.91	0.223	0.83	0.683130051063973	1
CG11191	pros	2.63	0.223	0.83	0.683130051063973	1
CG11191	CG6683	2.61	0.223	0.83	0.683130051063973	1
CG11191	elB	2.58	0.223	0.83	0.683130051063973	1
CG11191	erm	2.54	0.223	0.83	0.683130051063973	1
CG11191	e(y)3	2.51	0.223	0.83	0.683130051063973	1
CG11191	lov	2.49	0.223	0.83	0.683130051063973	1
CG11191	hng3	2.43	0.223	0.83	0.683130051063973	1
CG11191	dac	2.36	0.223	0.83	0.683130051063973	1
CG11191	osa	2.36	0.223	0.83	0.683130051063973	1
CG11191	CG8216	2.33	0.223	0.83	0.683130051063973	1
CG11191	cnc	2.32	0.223	0.83	0.683130051063973	1
CG11191	vvl	2.32	0.223	0.83	0.683130051063973	1
CG11191	Brd8	2.19	0.223	0.83	0.683130051063973	1
CG14762	ap	9.98	0.158	0.7	0.487950036474267	0.46
CG14762	CG10147	8.63	0.158	0.7	0.487950036474267	0.46
CG14762	CG8216	8.25	0.158	0.7	0.487950036474267	0.46
CG14762	Tusp	5.86	0.158	0.7	0.487950036474267	0.46
CG14762	tup	5.08	0.158	0.7	0.487950036474267	0.46
CG14762	Rpb8	4.8	0.158	0.7	0.487950036474267	0.46
CG14762	ecd	4.51	0.158	0.7	0.487950036474267	0.46
CG14762	sba	4.05	0.158	0.7	0.487950036474267	0.46
CG14762	oc	3.83	0.158	0.7	0.487950036474267	0.46
CG14762	CG11456	3.52	0.158	0.7	0.487950036474267	0.46
CG14762	aop	3.28	0.158	0.7	0.487950036474267	0.46
CG14762	pad	3.19	0.158	0.7	0.487950036474267	0.46
CG14762	stck	3.04	0.158	0.7	0.487950036474267	0.46
CG14762	Lim3	2.92	0.158	0.7	0.487950036474267	0.46
CG14762	nvy	2.91	0.158	0.7	0.487950036474267	0.46
CG14762	ash2	2.75	0.158	0.7	0.487950036474267	0.46
CG14762	FoxP	2.72	0.158	0.7	0.487950036474267	0.46
CG14762	esn	2.59	0.158	0.7	0.487950036474267	0.46
CG14762	CG10565	2.55	0.158	0.7	0.487950036474267	0.46
CG14762	MED7	2.52	0.158	0.7	0.487950036474267	0.46
CG14762	CG34422	2.48	0.158	0.7	0.487950036474267	0.46
CG14762	ct	2.37	0.158	0.7	0.487950036474267	0.46
CG14762	CG13894	2.18	0.158	0.7	0.487950036474267	0.46
CG14762	fkh	2.13	0.158	0.7	0.487950036474267	0.46
CG14762	CG15011	2.09	0.158	0.7	0.487950036474267	0.46
CG14762	Mrtf	2.09	0.158	0.7	0.487950036474267	0.46
CG14762	CG14711	1.99	0.158	0.7	0.487950036474267	0.46
CG14762	CG16779	1.97	0.158	0.7	0.487950036474267	0.46
CG14762	Rack1	1.96	0.158	0.7	0.487950036474267	0.46
CG14762	CG17806	1.88	0.158	0.7	0.487950036474267	0.46
lig	GABPI	7.62	0.125	0.25	0.683130051063973	0.87
lig	grau	4.72	0.125	0.25	0.683130051063973	0.87
lig	CG17829	4.49	0.125	0.25	0.683130051063973	0.87
lig	CG6683	4.32	0.125	0.25	0.683130051063973	0.87
lig	CG8301	4.11	0.125	0.25	0.683130051063973	0.87
lig	Eip78C	3.56	0.125	0.25	0.683130051063973	0.87
lig	CG11906	3.55	0.125	0.25	0.683130051063973	0.87
lig	svp	3.41	0.125	0.25	0.683130051063973	0.87
lig	Taf2	3.38	0.125	0.25	0.683130051063973	0.87
lig	CG7745	2.96	0.125	0.25	0.683130051063973	0.87
lig	CG11723	2.72	0.125	0.25	0.683130051063973	0.87
lig	dve	2.71	0.125	0.25	0.683130051063973	0.87
lig	MEP-1	2.71	0.125	0.25	0.683130051063973	0.87
lig	ERR	2.64	0.125	0.25	0.683130051063973	0.87
lig	sage	2.49	0.125	0.25	0.683130051063973	0.87
lig	bigmax	2.49	0.125	0.25	0.683130051063973	0.87
lig	esn	2.47	0.125	0.25	0.683130051063973	0.87
lig	ash2	2.43	0.125	0.25	0.683130051063973	0.87
lig	zfh2	2.41	0.125	0.25	0.683130051063973	0.87
lig	CG6813	2.38	0.125	0.25	0.683130051063973	0.87
lig	dwg	2.38	0.125	0.25	0.683130051063973	0.87
lig	pdm3	2.37	0.125	0.25	0.683130051063973	0.87
lig	sima	2.37	0.125	0.25	0.683130051063973	0.87
lig	CG32982	2.35	0.125	0.25	0.683130051063973	0.87
lig	CG3281	2.31	0.125	0.25	0.683130051063973	0.87
lig	dbr	2.29	0.125	0.25	0.683130051063973	0.87
lig	hbn	2.27	0.125	0.25	0.683130051063973	0.87
lig	az2	2.23	0.125	0.25	0.683130051063973	0.87
lig	CG3815	2.23	0.125	0.25	0.683130051063973	0.87
lig	toy	2.22	0.125	0.25	0.683130051063973	0.87
CG8712	su(Hw)	7.3	0.093	-0.76	-0.0666666666666667	0.99
CG8712	Brd8	4.66	0.093	-0.76	-0.0666666666666667	0.99
CG8712	ktub	3.85	0.093	-0.76	-0.0666666666666667	0.99
CG8712	NELF-B	3.54	0.093	-0.76	-0.0666666666666667	0.99
CG8712	CG17568	3.36	0.093	-0.76	-0.0666666666666667	0.99
CG8712	Fen1	3.19	0.093	-0.76	-0.0666666666666667	0.99
CG8712	CG8314	2.95	0.093	-0.76	-0.0666666666666667	0.99
CG8712	Usf	2.93	0.093	-0.76	-0.0666666666666667	0.99
CG8712	CG8216	2.82	0.093	-0.76	-0.0666666666666667	0.99
CG8712	pdm3	2.71	0.093	-0.76	-0.0666666666666667	0.99
CG8712	tup	2.66	0.093	-0.76	-0.0666666666666667	0.99
CG8712	CG34376	2.6	0.093	-0.76	-0.0666666666666667	0.99
CG8712	Sox102F	2.59	0.093	-0.76	-0.0666666666666667	0.99
CG8712	Pbp45	2.59	0.093	-0.76	-0.0666666666666667	0.99
CG8712	dac	2.49	0.093	-0.76	-0.0666666666666667	0.99
CG8712	SoxN	2.47	0.093	-0.76	-0.0666666666666667	0.99
CG8712	CG17829	2.33	0.093	-0.76	-0.0666666666666667	0.99
CG8712	fkh	1.97	0.093	-0.76	-0.0666666666666667	0.99
CG8712	CG3032	1.9	0.093	-0.76	-0.0666666666666667	0.99
CG8712	MED4	1.88	0.093	-0.76	-0.0666666666666667	0.99
CG8712	CG4676	1.79	0.093	-0.76	-0.0666666666666667	0.99
CG8712	hng2	1.78	0.093	-0.76	-0.0666666666666667	0.99
CG8712	CG7785	1.75	0.093	-0.76	-0.0666666666666667	0.99
CG8712	CG18262	1.7	0.093	-0.76	-0.0666666666666667	0.99
CG8712	dan	1.69	0.093	-0.76	-0.0666666666666667	0.99
CG8712	danr	1.68	0.093	-0.76	-0.0666666666666667	0.99
CG8712	CG9215	1.67	0.093	-0.76	-0.0666666666666667	0.99
CG8712	CR43671	1.67	0.093	-0.76	-0.0666666666666667	0.99
CG8712	CG11906	1.64	0.093	-0.76	-0.0666666666666667	0.99
CG8712	MED25	1.63	0.093	-0.76	-0.0666666666666667	0.99
CG11210	MED25	5.07	0.112	-0.41	0.174077655955698	0.19
CG11210	Br140	4.11	0.112	-0.41	0.174077655955698	0.19
CG11210	Tfb1	2.67	0.112	-0.41	0.174077655955698	0.19
CG11210	CG3919	2.57	0.112	-0.41	0.174077655955698	0.19
CG11210	CG1647	2.56	0.112	-0.41	0.174077655955698	0.19
CG11210	CG10979	2.37	0.112	-0.41	0.174077655955698	0.19
CG11210	mrn	2.15	0.112	-0.41	0.174077655955698	0.19
CG11210	trx	2.13	0.112	-0.41	0.174077655955698	0.19
CG11210	ush	2.11	0.112	-0.41	0.174077655955698	0.19
CG11210	Awh	2.04	0.112	-0.41	0.174077655955698	0.19
CG11210	CR43671	2.03	0.112	-0.41	0.174077655955698	0.19
CG11210	ash2	2.02	0.112	-0.41	0.174077655955698	0.19
CG11210	bsh	1.95	0.112	-0.41	0.174077655955698	0.19
CG11210	CG11456	1.93	0.112	-0.41	0.174077655955698	0.19
CG11210	Hmx	1.89	0.112	-0.41	0.174077655955698	0.19
CG11210	CG17186	1.82	0.112	-0.41	0.174077655955698	0.19
CG11210	CG6254	1.76	0.112	-0.41	0.174077655955698	0.19
CG11210	CG32532	1.73	0.112	-0.41	0.174077655955698	0.19
CG11210	Sox21b	1.71	0.112	-0.41	0.174077655955698	0.19
CG11210	CG8281	1.7	0.112	-0.41	0.174077655955698	0.19
CG11210	mute	1.65	0.112	-0.41	0.174077655955698	0.19
CG11210	ktub	1.64	0.112	-0.41	0.174077655955698	0.19
CG11210	Irbp	1.55	0.112	-0.41	0.174077655955698	0.19
CG11210	Rpb8	1.53	0.112	-0.41	0.174077655955698	0.19
CG11210	CG10209	1.51	0.112	-0.41	0.174077655955698	0.19
CG11210	CG11723	1.51	0.112	-0.41	0.174077655955698	0.19
CG11210	E(z)	1.49	0.112	-0.41	0.174077655955698	0.19
CG11210	hng2	1.42	0.112	-0.41	0.174077655955698	0.19
CG11210	luna	1.42	0.112	-0.41	0.174077655955698	0.19
CG11210	CG14438	1.41	0.112	-0.41	0.174077655955698	0.19
Asap	CG34376	14.19	0.058	0.34	0.377964473009227	0.54
Asap	CG15601	4.7	0.058	0.34	0.377964473009227	0.54
Asap	CG16863	4.37	0.058	0.34	0.377964473009227	0.54
Asap	luna	4.16	0.058	0.34	0.377964473009227	0.54
Asap	CG31388	4.16	0.058	0.34	0.377964473009227	0.54
Asap	Eip78C	4.09	0.058	0.34	0.377964473009227	0.54
Asap	egg	3.86	0.058	0.34	0.377964473009227	0.54
Asap	MED7	3.25	0.058	0.34	0.377964473009227	0.54
Asap	NELF-B	3.18	0.058	0.34	0.377964473009227	0.54
Asap	CG8924	3.12	0.058	0.34	0.377964473009227	0.54
Asap	Rabex-5	2.96	0.058	0.34	0.377964473009227	0.54
Asap	RunxB	2.88	0.058	0.34	0.377964473009227	0.54
Asap	Brf	2.56	0.058	0.34	0.377964473009227	0.54
Asap	CkIIalpha-i1	2.47	0.058	0.34	0.377964473009227	0.54
Asap	Cdc5	2.45	0.058	0.34	0.377964473009227	0.54
Asap	CG12219	2.44	0.058	0.34	0.377964473009227	0.54
Asap	Su(var)2-HP2	2.38	0.058	0.34	0.377964473009227	0.54
Asap	MED20	2.35	0.058	0.34	0.377964473009227	0.54
Asap	TFAM	2.31	0.058	0.34	0.377964473009227	0.54
Asap	ERR	2.3	0.058	0.34	0.377964473009227	0.54
Asap	stc	2.12	0.058	0.34	0.377964473009227	0.54
Asap	mrn	2.1	0.058	0.34	0.377964473009227	0.54
Asap	CG5953	2.1	0.058	0.34	0.377964473009227	0.54
Asap	chinmo	2.08	0.058	0.34	0.377964473009227	0.54
Asap	Atf6	2.07	0.058	0.34	0.377964473009227	0.54
Asap	sim	2.03	0.058	0.34	0.377964473009227	0.54
Asap	mirr	1.99	0.058	0.34	0.377964473009227	0.54
Asap	Blimp-1	1.92	0.058	0.34	0.377964473009227	0.54
Asap	CG31365	1.89	0.058	0.34	0.377964473009227	0.54
Asap	Mef2	1.84	0.058	0.34	0.377964473009227	0.54
Lpin	CG3032	9.47	0.147	0.66	0.683130051063973	0.4
Lpin	NfI	7.4	0.147	0.66	0.683130051063973	0.4
Lpin	stck	5.56	0.147	0.66	0.683130051063973	0.4
Lpin	CG2199	3.85	0.147	0.66	0.683130051063973	0.4
Lpin	CG34149	3.57	0.147	0.66	0.683130051063973	0.4
Lpin	sage	3.42	0.147	0.66	0.683130051063973	0.4
Lpin	Kdm4A	3.33	0.147	0.66	0.683130051063973	0.4
Lpin	CG14710	2.99	0.147	0.66	0.683130051063973	0.4
Lpin	CG4707	2.97	0.147	0.66	0.683130051063973	0.4
Lpin	esn	2.85	0.147	0.66	0.683130051063973	0.4
Lpin	TH1	2.8	0.147	0.66	0.683130051063973	0.4
Lpin	Crc	2.79	0.147	0.66	0.683130051063973	0.4
Lpin	CG13123	2.77	0.147	0.66	0.683130051063973	0.4
Lpin	ewg	2.71	0.147	0.66	0.683130051063973	0.4
Lpin	CG7839	2.53	0.147	0.66	0.683130051063973	0.4
Lpin	Ravus	2.53	0.147	0.66	0.683130051063973	0.4
Lpin	Lpt	2.5	0.147	0.66	0.683130051063973	0.4
Lpin	scro	2.49	0.147	0.66	0.683130051063973	0.4
Lpin	CG6276	2.43	0.147	0.66	0.683130051063973	0.4
Lpin	chinmo	2.41	0.147	0.66	0.683130051063973	0.4
Lpin	CG3815	2.37	0.147	0.66	0.683130051063973	0.4
Lpin	pros	2.34	0.147	0.66	0.683130051063973	0.4
Lpin	sqz	2.31	0.147	0.66	0.683130051063973	0.4
Lpin	Hmr	2.27	0.147	0.66	0.683130051063973	0.4
Lpin	Mrtf	2.25	0.147	0.66	0.683130051063973	0.4
Lpin	RpIII128	2.23	0.147	0.66	0.683130051063973	0.4
Lpin	CG6163	2.22	0.147	0.66	0.683130051063973	0.4
Lpin	CG12768	2.21	0.147	0.66	0.683130051063973	0.4
Lpin	CG17361	2.2	0.147	0.66	0.683130051063973	0.4
Lpin	Dref	2.17	0.147	0.66	0.683130051063973	0.4
RagC-D	CG1620	3.65	0.126	0.66	0.333333333333333	0.77
RagC-D	trx	3.04	0.126	0.66	0.333333333333333	0.77
RagC-D	tup	2.75	0.126	0.66	0.333333333333333	0.77
RagC-D	CG17359	2.75	0.126	0.66	0.333333333333333	0.77
RagC-D	MBD-R2	2.6	0.126	0.66	0.333333333333333	0.77
RagC-D	nerfin-1	2.36	0.126	0.66	0.333333333333333	0.77
RagC-D	bs	2.34	0.126	0.66	0.333333333333333	0.77
RagC-D	Eip74EF	2.27	0.126	0.66	0.333333333333333	0.77
RagC-D	Crc	2.19	0.126	0.66	0.333333333333333	0.77
RagC-D	osa	2.19	0.126	0.66	0.333333333333333	0.77
RagC-D	TH1	2.13	0.126	0.66	0.333333333333333	0.77
RagC-D	Mrtf	2.12	0.126	0.66	0.333333333333333	0.77
RagC-D	TfAP-2	2.1	0.126	0.66	0.333333333333333	0.77
RagC-D	CG11398	2.09	0.126	0.66	0.333333333333333	0.77
RagC-D	ERR	2.08	0.126	0.66	0.333333333333333	0.77
RagC-D	CG17806	2.07	0.126	0.66	0.333333333333333	0.77
RagC-D	FoxP	2.02	0.126	0.66	0.333333333333333	0.77
RagC-D	ab	1.96	0.126	0.66	0.333333333333333	0.77
RagC-D	CG10565	1.9	0.126	0.66	0.333333333333333	0.77
RagC-D	RunxB	1.85	0.126	0.66	0.333333333333333	0.77
RagC-D	mirr	1.85	0.126	0.66	0.333333333333333	0.77
RagC-D	Bka	1.83	0.126	0.66	0.333333333333333	0.77
RagC-D	Ets97D	1.83	0.126	0.66	0.333333333333333	0.77
RagC-D	oc	1.82	0.126	0.66	0.333333333333333	0.77
RagC-D	CG14711	1.76	0.126	0.66	0.333333333333333	0.77
RagC-D	l(3)mbt	1.75	0.126	0.66	0.333333333333333	0.77
RagC-D	CG10274	1.68	0.126	0.66	0.333333333333333	0.77
RagC-D	sqz	1.64	0.126	0.66	0.333333333333333	0.77
RagC-D	ash2	1.62	0.126	0.66	0.333333333333333	0.77
RagC-D	bon	1.58	0.126	0.66	0.333333333333333	0.77
Rs1	mod	13.89	0.121	0.84	1	0.65
Rs1	Rpb8	11.01	0.121	0.84	1	0.65
Rs1	Sap30	5.53	0.121	0.84	1	0.65
Rs1	CG8924	4.6	0.121	0.84	1	0.65
Rs1	sba	4.04	0.121	0.84	1	0.65
Rs1	CG1965	3.91	0.121	0.84	1	0.65
Rs1	phtf	3.72	0.121	0.84	1	0.65
Rs1	Atf6	3.54	0.121	0.84	1	0.65
Rs1	CG14441	3.19	0.121	0.84	1	0.65
Rs1	CG10631	3.06	0.121	0.84	1	0.65
Rs1	MED15	2.95	0.121	0.84	1	0.65
Rs1	hbn	2.75	0.121	0.84	1	0.65
Rs1	chinmo	2.66	0.121	0.84	1	0.65
Rs1	stck	2.49	0.121	0.84	1	0.65
Rs1	bi	2.44	0.121	0.84	1	0.65
Rs1	Ssl1	2.26	0.121	0.84	1	0.65
Rs1	CG4328	2.25	0.121	0.84	1	0.65
Rs1	cnc	2.24	0.121	0.84	1	0.65
Rs1	CG10565	2.22	0.121	0.84	1	0.65
Rs1	CG6689	2.19	0.121	0.84	1	0.65
Rs1	Pcl	2.11	0.121	0.84	1	0.65
Rs1	CG16779	2.06	0.121	0.84	1	0.65
Rs1	CR43671	2.05	0.121	0.84	1	0.65
Rs1	MED4	2.03	0.121	0.84	1	0.65
Rs1	abo	1.97	0.121	0.84	1	0.65
Rs1	Dip1	1.89	0.121	0.84	1	0.65
Rs1	CG30020	1.88	0.121	0.84	1	0.65
Rs1	MBD-R2	1.88	0.121	0.84	1	0.65
Rs1	Irbp	1.86	0.121	0.84	1	0.65
Rs1	CG17361	1.83	0.121	0.84	1	0.65
CG30373	CG4328	8.75	0.12	0.86	0.786795792469443	0.29
CG30373	cnc	5.96	0.12	0.86	0.786795792469443	0.29
CG30373	kin17	4.6	0.12	0.86	0.786795792469443	0.29
CG30373	CG13775	4.5	0.12	0.86	0.786795792469443	0.29
CG30373	Mitf	3.48	0.12	0.86	0.786795792469443	0.29
CG30373	GABPI	3.36	0.12	0.86	0.786795792469443	0.29
CG30373	stck	3.1	0.12	0.86	0.786795792469443	0.29
CG30373	Dip1	2.43	0.12	0.86	0.786795792469443	0.29
CG30373	Su(var)2-HP2	2.41	0.12	0.86	0.786795792469443	0.29
CG30373	CG3995	2.4	0.12	0.86	0.786795792469443	0.29
CG30373	CG10631	2.36	0.12	0.86	0.786795792469443	0.29
CG30373	mrn	2.12	0.12	0.86	0.786795792469443	0.29
CG30373	TFAM	2.1	0.12	0.86	0.786795792469443	0.29
CG30373	mod	2.04	0.12	0.86	0.786795792469443	0.29
CG30373	CG34149	2.02	0.12	0.86	0.786795792469443	0.29
CG30373	CG13894	1.98	0.12	0.86	0.786795792469443	0.29
CG30373	MED20	1.92	0.12	0.86	0.786795792469443	0.29
CG30373	Pbp45	1.89	0.12	0.86	0.786795792469443	0.29
CG30373	CG14438	1.87	0.12	0.86	0.786795792469443	0.29
CG30373	Lpt	1.85	0.12	0.86	0.786795792469443	0.29
CG30373	CG8578	1.82	0.12	0.86	0.786795792469443	0.29
CG30373	Hmr	1.79	0.12	0.86	0.786795792469443	0.29
CG30373	CG8314	1.74	0.12	0.86	0.786795792469443	0.29
CG30373	hng2	1.71	0.12	0.86	0.786795792469443	0.29
CG30373	Ravus	1.69	0.12	0.86	0.786795792469443	0.29
CG30373	luna	1.69	0.12	0.86	0.786795792469443	0.29
CG30373	Br140	1.61	0.12	0.86	0.786795792469443	0.29
CG30373	PHDP	1.61	0.12	0.86	0.786795792469443	0.29
CG30373	CG4282	1.6	0.12	0.86	0.786795792469443	0.29
CG30373	CG8301	1.6	0.12	0.86	0.786795792469443	0.29
CG14757	CG9215	5.15	0.066	0.58	0.832050294337844	0.3
CG14757	CG2199	5.09	0.066	0.58	0.832050294337844	0.3
CG14757	CG31441	5.09	0.066	0.58	0.832050294337844	0.3
CG14757	Nufip	4.86	0.066	0.58	0.832050294337844	0.3
CG14757	CG10631	4.24	0.066	0.58	0.832050294337844	0.3
CG14757	CG6765	4.15	0.066	0.58	0.832050294337844	0.3
CG14757	Kdm2	3.86	0.066	0.58	0.832050294337844	0.3
CG14757	CG11456	3.85	0.066	0.58	0.832050294337844	0.3
CG14757	stck	3.69	0.066	0.58	0.832050294337844	0.3
CG14757	wdn	3.26	0.066	0.58	0.832050294337844	0.3
CG14757	Taf5	3.09	0.066	0.58	0.832050294337844	0.3
CG14757	CG30403	3.02	0.066	0.58	0.832050294337844	0.3
CG14757	zfh1	3.01	0.066	0.58	0.832050294337844	0.3
CG14757	Mef2	2.96	0.066	0.58	0.832050294337844	0.3
CG14757	CG11398	2.86	0.066	0.58	0.832050294337844	0.3
CG14757	Rpb8	2.83	0.066	0.58	0.832050294337844	0.3
CG14757	Su(z)2	2.74	0.066	0.58	0.832050294337844	0.3
CG14757	Rbf	2.71	0.066	0.58	0.832050294337844	0.3
CG14757	Br140	2.71	0.066	0.58	0.832050294337844	0.3
CG14757	CG14710	2.7	0.066	0.58	0.832050294337844	0.3
CG14757	CG12104	2.7	0.066	0.58	0.832050294337844	0.3
CG14757	klu	2.65	0.066	0.58	0.832050294337844	0.3
CG14757	esn	2.54	0.066	0.58	0.832050294337844	0.3
CG14757	nerfin-1	2.54	0.066	0.58	0.832050294337844	0.3
CG14757	Mrtf	2.49	0.066	0.58	0.832050294337844	0.3
CG14757	CG8578	2.46	0.066	0.58	0.832050294337844	0.3
CG14757	Eip74EF	2.35	0.066	0.58	0.832050294337844	0.3
CG14757	tai	2.32	0.066	0.58	0.832050294337844	0.3
CG14757	CG6683	2.3	0.066	0.58	0.832050294337844	0.3
CG14757	Sox102F	2.27	0.066	0.58	0.832050294337844	0.3
pnut	luna	8.99	0.171	0.67	1	0.91
pnut	CG44002	5.95	0.171	0.67	1	0.91
pnut	bi	5.47	0.171	0.67	1	0.91
pnut	scro	4.35	0.171	0.67	1	0.91
pnut	CG14710	4.22	0.171	0.67	1	0.91
pnut	CG3726	4.04	0.171	0.67	1	0.91
pnut	Mes4	3.62	0.171	0.67	1	0.91
pnut	CG18262	3.32	0.171	0.67	1	0.91
pnut	Kdm2	3.31	0.171	0.67	1	0.91
pnut	CG12768	3.22	0.171	0.67	1	0.91
pnut	CG7839	3.16	0.171	0.67	1	0.91
pnut	Bka	3.09	0.171	0.67	1	0.91
pnut	fkh	2.97	0.171	0.67	1	0.91
pnut	CG17328	2.91	0.171	0.67	1	0.91
pnut	ewg	2.9	0.171	0.67	1	0.91
pnut	Dll	2.68	0.171	0.67	1	0.91
pnut	Ravus	2.64	0.171	0.67	1	0.91
pnut	stck	2.63	0.171	0.67	1	0.91
pnut	CG12219	2.44	0.171	0.67	1	0.91
pnut	mute	2.39	0.171	0.67	1	0.91
pnut	MED30	2.39	0.171	0.67	1	0.91
pnut	bon	2.27	0.171	0.67	1	0.91
pnut	Fen1	2.22	0.171	0.67	1	0.91
pnut	Lpt	2.22	0.171	0.67	1	0.91
pnut	D	2.19	0.171	0.67	1	0.91
pnut	CG2199	2.17	0.171	0.67	1	0.91
pnut	stwl	2.17	0.171	0.67	1	0.91
pnut	CG6907	2.07	0.171	0.67	1	0.91
pnut	trx	2.03	0.171	0.67	1	0.91
pnut	Atf6	1.99	0.171	0.67	1	0.91
pdm3	nerfin-1	8.59	0.319	-0.13	0.258198889747161	0.22
pdm3	vvl	6.78	0.319	-0.13	0.258198889747161	0.22
pdm3	Dll	6.29	0.319	-0.13	0.258198889747161	0.22
pdm3	nvy	3.31	0.319	-0.13	0.258198889747161	0.22
pdm3	elB	2.85	0.319	-0.13	0.258198889747161	0.22
pdm3	noc	2.6	0.319	-0.13	0.258198889747161	0.22
pdm3	CG3726	2.52	0.319	-0.13	0.258198889747161	0.22
pdm3	NELF-B	2.06	0.319	-0.13	0.258198889747161	0.22
pdm3	CG8578	2.01	0.319	-0.13	0.258198889747161	0.22
pdm3	CG4854	1.91	0.319	-0.13	0.258198889747161	0.22
pdm3	CG2129	1.9	0.319	-0.13	0.258198889747161	0.22
pdm3	CG8314	1.81	0.319	-0.13	0.258198889747161	0.22
pdm3	Taf2	1.8	0.319	-0.13	0.258198889747161	0.22
pdm3	CG12768	1.74	0.319	-0.13	0.258198889747161	0.22
pdm3	Tfb1	1.74	0.319	-0.13	0.258198889747161	0.22
pdm3	D_BarHI	1.7	0.319	-0.13	0.258198889747161	0.22
pdm3	MEP-1	1.7	0.319	-0.13	0.258198889747161	0.22
pdm3	Bx	1.68	0.319	-0.13	0.258198889747161	0.22
pdm3	chinmo	1.66	0.319	-0.13	0.258198889747161	0.22
pdm3	Pcl	1.61	0.319	-0.13	0.258198889747161	0.22
pdm3	su(Hw)	1.6	0.319	-0.13	0.258198889747161	0.22
pdm3	Rbf	1.59	0.319	-0.13	0.258198889747161	0.22
pdm3	CG13775	1.53	0.319	-0.13	0.258198889747161	0.22
pdm3	CG2202	1.53	0.319	-0.13	0.258198889747161	0.22
pdm3	CG14711	1.5	0.319	-0.13	0.258198889747161	0.22
pdm3	dac	1.49	0.319	-0.13	0.258198889747161	0.22
pdm3	CG6689	1.49	0.319	-0.13	0.258198889747161	0.22
pdm3	dbr	1.48	0.319	-0.13	0.258198889747161	0.22
pdm3	CG45050	1.47	0.319	-0.13	0.258198889747161	0.22
pdm3	mrn	1.44	0.319	-0.13	0.258198889747161	0.22
mtt	tai	5.08	0.206	0.85	1	0.55
mtt	CG32982	4	0.206	0.85	1	0.55
mtt	CG14441	3.85	0.206	0.85	1	0.55
mtt	CG9932	2.8	0.206	0.85	1	0.55
mtt	ecd	2.77	0.206	0.85	1	0.55
mtt	TfIIEalpha	2.71	0.206	0.85	1	0.55
mtt	dve	2.69	0.206	0.85	1	0.55
mtt	CTPsyn	2.64	0.206	0.85	1	0.55
mtt	Erm_Ey	2.58	0.206	0.85	1	0.55
mtt	CG32532	2.46	0.206	0.85	1	0.55
mtt	Atf6	2.27	0.206	0.85	1	0.55
mtt	CG9799	2.18	0.206	0.85	1	0.55
mtt	vvl	2.01	0.206	0.85	1	0.55
mtt	CG10631	1.99	0.206	0.85	1	0.55
mtt	luna	1.96	0.206	0.85	1	0.55
mtt	l(2)k10201	1.88	0.206	0.85	1	0.55
mtt	CG31441	1.84	0.206	0.85	1	0.55
mtt	CG1529	1.83	0.206	0.85	1	0.55
mtt	dac	1.81	0.206	0.85	1	0.55
mtt	CG17186	1.75	0.206	0.85	1	0.55
mtt	CG8216	1.72	0.206	0.85	1	0.55
mtt	CG5953	1.71	0.206	0.85	1	0.55
mtt	CG8924	1.67	0.206	0.85	1	0.55
mtt	CG11710	1.58	0.206	0.85	1	0.55
mtt	Hr4	1.58	0.206	0.85	1	0.55
mtt	CG14965	1.55	0.206	0.85	1	0.55
mtt	MBD-R2	1.52	0.206	0.85	1	0.55
mtt	hth	1.42	0.206	0.85	1	0.55
mtt	usp	1.41	0.206	0.85	1	0.55
mtt	CG16863	1.39	0.206	0.85	1	0.55
beta3GalTII	svp	5.78	0.09	0.08	0.0975900072948533	0.3
beta3GalTII	CG3032	5.72	0.09	0.08	0.0975900072948533	0.3
beta3GalTII	toy	3.84	0.09	0.08	0.0975900072948533	0.3
beta3GalTII	fru	3.3	0.09	0.08	0.0975900072948533	0.3
beta3GalTII	scrt	2.42	0.09	0.08	0.0975900072948533	0.3
beta3GalTII	TH1	2.32	0.09	0.08	0.0975900072948533	0.3
beta3GalTII	CG6276	2.31	0.09	0.08	0.0975900072948533	0.3
beta3GalTII	stck	2.31	0.09	0.08	0.0975900072948533	0.3
beta3GalTII	Rfx	2.21	0.09	0.08	0.0975900072948533	0.3
beta3GalTII	CG6654	2.19	0.09	0.08	0.0975900072948533	0.3
beta3GalTII	Mes4	2.15	0.09	0.08	0.0975900072948533	0.3
beta3GalTII	bon	2.15	0.09	0.08	0.0975900072948533	0.3
beta3GalTII	CG12162	2.12	0.09	0.08	0.0975900072948533	0.3
beta3GalTII	Dip1	2.12	0.09	0.08	0.0975900072948533	0.3
beta3GalTII	CG15601	2.02	0.09	0.08	0.0975900072948533	0.3
beta3GalTII	MEP-1	1.98	0.09	0.08	0.0975900072948533	0.3
beta3GalTII	CG31441	1.94	0.09	0.08	0.0975900072948533	0.3
beta3GalTII	CG7839	1.91	0.09	0.08	0.0975900072948533	0.3
beta3GalTII	CG7745	1.89	0.09	0.08	0.0975900072948533	0.3
beta3GalTII	CG14441	1.88	0.09	0.08	0.0975900072948533	0.3
beta3GalTII	Cf2	1.83	0.09	0.08	0.0975900072948533	0.3
beta3GalTII	pad	1.76	0.09	0.08	0.0975900072948533	0.3
beta3GalTII	foxo	1.75	0.09	0.08	0.0975900072948533	0.3
beta3GalTII	HLH106	1.73	0.09	0.08	0.0975900072948533	0.3
beta3GalTII	CG4707	1.72	0.09	0.08	0.0975900072948533	0.3
beta3GalTII	ecd	1.69	0.09	0.08	0.0975900072948533	0.3
beta3GalTII	Tbp	1.69	0.09	0.08	0.0975900072948533	0.3
beta3GalTII	CG17829	1.66	0.09	0.08	0.0975900072948533	0.3
beta3GalTII	CG2790	1.57	0.09	0.08	0.0975900072948533	0.3
beta3GalTII	CG34340	1.53	0.09	0.08	0.0975900072948533	0.3
CG14749	HLH106	4.44	0.094	-0.51	0.0666666666666667	0.01
CG14749	Dll	4.2	0.094	-0.51	0.0666666666666667	0.01
CG14749	CG1620	3.19	0.094	-0.51	0.0666666666666667	0.01
CG14749	stc	2.71	0.094	-0.51	0.0666666666666667	0.01
CG14749	dbr	2.6	0.094	-0.51	0.0666666666666667	0.01
CG14749	dve	2.58	0.094	-0.51	0.0666666666666667	0.01
CG14749	Hr4	2.39	0.094	-0.51	0.0666666666666667	0.01
CG14749	ey	2.33	0.094	-0.51	0.0666666666666667	0.01
CG14749	CG3032	2.27	0.094	-0.51	0.0666666666666667	0.01
CG14749	Sox21b	2.26	0.094	-0.51	0.0666666666666667	0.01
CG14749	CkIIalpha-i1	2.07	0.094	-0.51	0.0666666666666667	0.01
CG14749	CG31441	2.06	0.094	-0.51	0.0666666666666667	0.01
CG14749	Crc	2.02	0.094	-0.51	0.0666666666666667	0.01
CG14749	Kdm2	1.98	0.094	-0.51	0.0666666666666667	0.01
CG14749	CG4360	1.93	0.094	-0.51	0.0666666666666667	0.01
CG14749	TH1	1.9	0.094	-0.51	0.0666666666666667	0.01
CG14749	fru	1.86	0.094	-0.51	0.0666666666666667	0.01
CG14749	SoxN	1.86	0.094	-0.51	0.0666666666666667	0.01
CG14749	trem	1.83	0.094	-0.51	0.0666666666666667	0.01
CG14749	CG7518	1.82	0.094	-0.51	0.0666666666666667	0.01
CG14749	CG6276	1.78	0.094	-0.51	0.0666666666666667	0.01
CG14749	CG6769	1.75	0.094	-0.51	0.0666666666666667	0.01
CG14749	Side	1.68	0.094	-0.51	0.0666666666666667	0.01
CG14749	Ssl1	1.65	0.094	-0.51	0.0666666666666667	0.01
CG14749	CG12219	1.65	0.094	-0.51	0.0666666666666667	0.01
CG14749	dan	1.57	0.094	-0.51	0.0666666666666667	0.01
CG14749	cnc	1.56	0.094	-0.51	0.0666666666666667	0.01
CG14749	CG4707	1.56	0.094	-0.51	0.0666666666666667	0.01
CG14749	CG12104	1.52	0.094	-0.51	0.0666666666666667	0.01
CG14749	pad	1.49	0.094	-0.51	0.0666666666666667	0.01
Acsl	CG1620	7.67	0.111	0.36	0.683130051063973	0.61
Acsl	mute	4.22	0.111	0.36	0.683130051063973	0.61
Acsl	GABPI	3.41	0.111	0.36	0.683130051063973	0.61
Acsl	CG14441	3.4	0.111	0.36	0.683130051063973	0.61
Acsl	CG12219	3.33	0.111	0.36	0.683130051063973	0.61
Acsl	Hmr	3.27	0.111	0.36	0.683130051063973	0.61
Acsl	CG7839	3.14	0.111	0.36	0.683130051063973	0.61
Acsl	Crc	3.02	0.111	0.36	0.683130051063973	0.61
Acsl	ap	3.01	0.111	0.36	0.683130051063973	0.61
Acsl	CG3995	3.01	0.111	0.36	0.683130051063973	0.61
Acsl	bigmax	2.84	0.111	0.36	0.683130051063973	0.61
Acsl	Rack1	2.62	0.111	0.36	0.683130051063973	0.61
Acsl	CG1647	2.41	0.111	0.36	0.683130051063973	0.61
Acsl	CG30403	2.37	0.111	0.36	0.683130051063973	0.61
Acsl	Taf1	2.37	0.111	0.36	0.683130051063973	0.61
Acsl	CTPsyn	2.26	0.111	0.36	0.683130051063973	0.61
Acsl	Acf1	2.12	0.111	0.36	0.683130051063973	0.61
Acsl	CG11710	2.09	0.111	0.36	0.683130051063973	0.61
Acsl	ash2	2.08	0.111	0.36	0.683130051063973	0.61
Acsl	bsh	2.06	0.111	0.36	0.683130051063973	0.61
Acsl	CG4707	2.03	0.111	0.36	0.683130051063973	0.61
Acsl	CG15601	2	0.111	0.36	0.683130051063973	0.61
Acsl	CG9215	1.94	0.111	0.36	0.683130051063973	0.61
Acsl	Pbp45	1.91	0.111	0.36	0.683130051063973	0.61
Acsl	CG14438	1.89	0.111	0.36	0.683130051063973	0.61
Acsl	NK7.1	1.86	0.111	0.36	0.683130051063973	0.61
Acsl	Bap170	1.84	0.111	0.36	0.683130051063973	0.61
Acsl	nvy	1.76	0.111	0.36	0.683130051063973	0.61
Acsl	CG31388	1.7	0.111	0.36	0.683130051063973	0.61
Acsl	CG8924	1.67	0.111	0.36	0.683130051063973	0.61
sns	Rack1	6.78	0.153	0.48	0.74535599249993	0.51
sns	tai	6.59	0.153	0.48	0.74535599249993	0.51
sns	brk	5.71	0.153	0.48	0.74535599249993	0.51
sns	erm	4.14	0.153	0.48	0.74535599249993	0.51
sns	mod	4	0.153	0.48	0.74535599249993	0.51
sns	Bka	3.53	0.153	0.48	0.74535599249993	0.51
sns	CG43689	3.22	0.153	0.48	0.74535599249993	0.51
sns	CG11085	3.04	0.153	0.48	0.74535599249993	0.51
sns	RpIII128	2.76	0.153	0.48	0.74535599249993	0.51
sns	CG14441	2.75	0.153	0.48	0.74535599249993	0.51
sns	FoxP	2.66	0.153	0.48	0.74535599249993	0.51
sns	stck	2.45	0.153	0.48	0.74535599249993	0.51
sns	CG4282	2.39	0.153	0.48	0.74535599249993	0.51
sns	Side	2.34	0.153	0.48	0.74535599249993	0.51
sns	CG30020	2.28	0.153	0.48	0.74535599249993	0.51
sns	Hmg-2	2.19	0.153	0.48	0.74535599249993	0.51
sns	CG10274	2.18	0.153	0.48	0.74535599249993	0.51
sns	Hr96	1.99	0.153	0.48	0.74535599249993	0.51
sns	dom	1.91	0.153	0.48	0.74535599249993	0.51
sns	Taf5	1.82	0.153	0.48	0.74535599249993	0.51
sns	Nufip	1.78	0.153	0.48	0.74535599249993	0.51
sns	az2	1.78	0.153	0.48	0.74535599249993	0.51
sns	CG12267	1.77	0.153	0.48	0.74535599249993	0.51
sns	wdn	1.73	0.153	0.48	0.74535599249993	0.51
sns	ERR	1.68	0.153	0.48	0.74535599249993	0.51
sns	bon	1.68	0.153	0.48	0.74535599249993	0.51
sns	Ssl1	1.65	0.153	0.48	0.74535599249993	0.51
sns	CG1529	1.62	0.153	0.48	0.74535599249993	0.51
sns	e(y)3	1.58	0.153	0.48	0.74535599249993	0.51
sns	sr	1.57	0.153	0.48	0.74535599249993	0.51
ana2	Hmx	5.35	0.033	0.43	0.447213595499958	0.7
ana2	hng3	5.07	0.033	0.43	0.447213595499958	0.7
ana2	Crc	4.86	0.033	0.43	0.447213595499958	0.7
ana2	CG10147	4.29	0.033	0.43	0.447213595499958	0.7
ana2	ey	3.75	0.033	0.43	0.447213595499958	0.7
ana2	CG11317	3.04	0.033	0.43	0.447213595499958	0.7
ana2	mod	3.02	0.033	0.43	0.447213595499958	0.7
ana2	az2	2.85	0.033	0.43	0.447213595499958	0.7
ana2	CG15601	2.81	0.033	0.43	0.447213595499958	0.7
ana2	CG11294	2.64	0.033	0.43	0.447213595499958	0.7
ana2	CG34376	2.46	0.033	0.43	0.447213595499958	0.7
ana2	NK7.1	2.45	0.033	0.43	0.447213595499958	0.7
ana2	ash2	2.41	0.033	0.43	0.447213595499958	0.7
ana2	su(Hw)	2.39	0.033	0.43	0.447213595499958	0.7
ana2	HLH106	2.32	0.033	0.43	0.447213595499958	0.7
ana2	stck	2.27	0.033	0.43	0.447213595499958	0.7
ana2	Eip78C	2.23	0.033	0.43	0.447213595499958	0.7
ana2	Rpb8	2.06	0.033	0.43	0.447213595499958	0.7
ana2	Mitf	1.98	0.033	0.43	0.447213595499958	0.7
ana2	CG13775	1.88	0.033	0.43	0.447213595499958	0.7
ana2	CG4360	1.87	0.033	0.43	0.447213595499958	0.7
ana2	Dip1	1.85	0.033	0.43	0.447213595499958	0.7
ana2	CG18265	1.82	0.033	0.43	0.447213595499958	0.7
ana2	TfAP-2	1.78	0.033	0.43	0.447213595499958	0.7
ana2	Hmg-2	1.77	0.033	0.43	0.447213595499958	0.7
ana2	CG7987	1.77	0.033	0.43	0.447213595499958	0.7
ana2	CG1620	1.71	0.033	0.43	0.447213595499958	0.7
ana2	CG1647	1.68	0.033	0.43	0.447213595499958	0.7
ana2	ewg	1.67	0.033	0.43	0.447213595499958	0.7
ana2	CG5033	1.66	0.033	0.43	0.447213595499958	0.7
CG8258	sage	6.43	0.122	0.72	1	0.38
CG8258	CG3838	5.67	0.122	0.72	1	0.38
CG8258	Bka	4.72	0.122	0.72	1	0.38
CG8258	mod	4.04	0.122	0.72	1	0.38
CG8258	CG2116	3.69	0.122	0.72	1	0.38
CG8258	Hmg-2	3.64	0.122	0.72	1	0.38
CG8258	CG31365	3.58	0.122	0.72	1	0.38
CG8258	CG45050	3.18	0.122	0.72	1	0.38
CG8258	CG8924	2.71	0.122	0.72	1	0.38
CG8258	Fen1	2.52	0.122	0.72	1	0.38
CG8258	CG3032	2.46	0.122	0.72	1	0.38
CG8258	E(z)	2.45	0.122	0.72	1	0.38
CG8258	Atac1	2.39	0.122	0.72	1	0.38
CG8258	scrt	2.3	0.122	0.72	1	0.38
CG8258	Acf1	2.15	0.122	0.72	1	0.38
CG8258	CG12267	2.15	0.122	0.72	1	0.38
CG8258	CG10147	2.01	0.122	0.72	1	0.38
CG8258	Camta	1.9	0.122	0.72	1	0.38
CG8258	CG7785	1.85	0.122	0.72	1	0.38
CG8258	sqz	1.84	0.122	0.72	1	0.38
CG8258	CG43343	1.78	0.122	0.72	1	0.38
CG8258	CG16863	1.74	0.122	0.72	1	0.38
CG8258	MBD-R2	1.67	0.122	0.72	1	0.38
CG8258	CG1620	1.66	0.122	0.72	1	0.38
CG8258	CG12768	1.63	0.122	0.72	1	0.38
CG8258	ct	1.58	0.122	0.72	1	0.38
CG8258	dve	1.53	0.122	0.72	1	0.38
CG8258	Elp3	1.52	0.122	0.72	1	0.38
CG8258	CG10209	1.51	0.122	0.72	1	0.38
CG8258	trx	1.5	0.122	0.72	1	0.38
CG30349	CG11085	4.47	0.075	0.26	0.447213595499958	0.33
CG30349	trr	3.95	0.075	0.26	0.447213595499958	0.33
CG30349	Crc	3.87	0.075	0.26	0.447213595499958	0.33
CG30349	CG3065	3.56	0.075	0.26	0.447213595499958	0.33
CG30349	CG43343	3.35	0.075	0.26	0.447213595499958	0.33
CG30349	Ets97D	3.29	0.075	0.26	0.447213595499958	0.33
CG30349	CG12768	3.23	0.075	0.26	0.447213595499958	0.33
CG30349	mod	3.16	0.075	0.26	0.447213595499958	0.33
CG30349	dom	3.12	0.075	0.26	0.447213595499958	0.33
CG30349	lov	3.06	0.075	0.26	0.447213595499958	0.33
CG30349	MED25	3	0.075	0.26	0.447213595499958	0.33
CG30349	CG5033	2.94	0.075	0.26	0.447213595499958	0.33
CG30349	hng3	2.94	0.075	0.26	0.447213595499958	0.33
CG30349	svp	2.88	0.075	0.26	0.447213595499958	0.33
CG30349	CG8159	2.72	0.075	0.26	0.447213595499958	0.33
CG30349	CG1024	2.72	0.075	0.26	0.447213595499958	0.33
CG30349	Ssl1	2.45	0.075	0.26	0.447213595499958	0.33
CG30349	CG1647	2.42	0.075	0.26	0.447213595499958	0.33
CG30349	CG12104	2.24	0.075	0.26	0.447213595499958	0.33
CG30349	dbr	2.2	0.075	0.26	0.447213595499958	0.33
CG30349	Brd8	2.17	0.075	0.26	0.447213595499958	0.33
CG30349	CG7785	2.14	0.075	0.26	0.447213595499958	0.33
CG30349	CG17361	2.1	0.075	0.26	0.447213595499958	0.33
CG30349	CG6254	2.08	0.075	0.26	0.447213595499958	0.33
CG30349	hbn	2	0.075	0.26	0.447213595499958	0.33
CG30349	CG13775	1.95	0.075	0.26	0.447213595499958	0.33
CG30349	CG7745	1.94	0.075	0.26	0.447213595499958	0.33
CG30349	GABPI	1.92	0.075	0.26	0.447213595499958	0.33
CG30349	Nelf-E	1.89	0.075	0.26	0.447213595499958	0.33
CG30349	Hr4	1.86	0.075	0.26	0.447213595499958	0.33
lin	e(y)3	4.9	0.097	0.03	0.333333333333333	0.59
lin	sr	3.87	0.097	0.03	0.333333333333333	0.59
lin	bs	3.86	0.097	0.03	0.333333333333333	0.59
lin	Dref	3.48	0.097	0.03	0.333333333333333	0.59
lin	Blimp-1	3.35	0.097	0.03	0.333333333333333	0.59
lin	CG2875	3.02	0.097	0.03	0.333333333333333	0.59
lin	danr	2.94	0.097	0.03	0.333333333333333	0.59
lin	trr	2.44	0.097	0.03	0.333333333333333	0.59
lin	CG10979	2.37	0.097	0.03	0.333333333333333	0.59
lin	Hr4	2.31	0.097	0.03	0.333333333333333	0.59
lin	hng3	2.14	0.097	0.03	0.333333333333333	0.59
lin	CG2790	2.03	0.097	0.03	0.333333333333333	0.59
lin	CG1647	1.75	0.097	0.03	0.333333333333333	0.59
lin	Plzf	1.68	0.097	0.03	0.333333333333333	0.59
lin	brk	1.63	0.097	0.03	0.333333333333333	0.59
lin	CG12219	1.62	0.097	0.03	0.333333333333333	0.59
lin	Rfx	1.57	0.097	0.03	0.333333333333333	0.59
lin	Ets97D	1.53	0.097	0.03	0.333333333333333	0.59
lin	apt	1.47	0.097	0.03	0.333333333333333	0.59
lin	trem	1.45	0.097	0.03	0.333333333333333	0.59
lin	lov	1.41	0.097	0.03	0.333333333333333	0.59
lin	dve	1.4	0.097	0.03	0.333333333333333	0.59
lin	CG3726	1.39	0.097	0.03	0.333333333333333	0.59
lin	Mes4	1.39	0.097	0.03	0.333333333333333	0.59
lin	bab1	1.36	0.097	0.03	0.333333333333333	0.59
lin	tef	1.3	0.097	0.03	0.333333333333333	0.59
lin	CG31388	1.29	0.097	0.03	0.333333333333333	0.59
lin	Dip1	1.27	0.097	0.03	0.333333333333333	0.59
lin	Taf1	1.25	0.097	0.03	0.333333333333333	0.59
lin	CG14438	1.24	0.097	0.03	0.333333333333333	0.59
CG34219	CG18262	6.56	0.068	-0.05	0.258198889747161	0.44
CG34219	CG8216	5.47	0.068	-0.05	0.258198889747161	0.44
CG34219	CG3032	4.51	0.068	-0.05	0.258198889747161	0.44
CG34219	CG9215	3.52	0.068	-0.05	0.258198889747161	0.44
CG34219	CG10631	3.32	0.068	-0.05	0.258198889747161	0.44
CG34219	CG9799	2.83	0.068	-0.05	0.258198889747161	0.44
CG34219	sim	2.77	0.068	-0.05	0.258198889747161	0.44
CG34219	CG31388	2.77	0.068	-0.05	0.258198889747161	0.44
CG34219	ecd	2.58	0.068	-0.05	0.258198889747161	0.44
CG34219	Brd8	2.44	0.068	-0.05	0.258198889747161	0.44
CG34219	fru	2.27	0.068	-0.05	0.258198889747161	0.44
CG34219	rn	2.04	0.068	-0.05	0.258198889747161	0.44
CG34219	Tip60	2.04	0.068	-0.05	0.258198889747161	0.44
CG34219	CG4707	1.95	0.068	-0.05	0.258198889747161	0.44
CG34219	ppl	1.93	0.068	-0.05	0.258198889747161	0.44
CG34219	Crc	1.82	0.068	-0.05	0.258198889747161	0.44
CG34219	E(z)	1.75	0.068	-0.05	0.258198889747161	0.44
CG34219	Rpb8	1.75	0.068	-0.05	0.258198889747161	0.44
CG34219	Eip78C	1.73	0.068	-0.05	0.258198889747161	0.44
CG34219	CG17829	1.72	0.068	-0.05	0.258198889747161	0.44
CG34219	Pcl	1.68	0.068	-0.05	0.258198889747161	0.44
CG34219	CG11723	1.67	0.068	-0.05	0.258198889747161	0.44
CG34219	Acf1	1.67	0.068	-0.05	0.258198889747161	0.44
CG34219	Kdm2	1.66	0.068	-0.05	0.258198889747161	0.44
CG34219	CG11906	1.64	0.068	-0.05	0.258198889747161	0.44
CG34219	tj	1.62	0.068	-0.05	0.258198889747161	0.44
CG34219	CG14710	1.6	0.068	-0.05	0.258198889747161	0.44
CG34219	Nufip	1.6	0.068	-0.05	0.258198889747161	0.44
CG34219	Hr4	1.57	0.068	-0.05	0.258198889747161	0.44
CG34219	Opbp	1.53	0.068	-0.05	0.258198889747161	0.44
CG8235	Rack1	10.12	0.128	0.63	0.683130051063973	0.87
CG8235	E(z)	5.86	0.128	0.63	0.683130051063973	0.87
CG8235	Pcl	5.45	0.128	0.63	0.683130051063973	0.87
CG8235	CG30403	5.24	0.128	0.63	0.683130051063973	0.87
CG8235	CG7101	3.1	0.128	0.63	0.683130051063973	0.87
CG8235	brk	2.94	0.128	0.63	0.683130051063973	0.87
CG8235	fkh	2.9	0.128	0.63	0.683130051063973	0.87
CG8235	CG10904	2.83	0.128	0.63	0.683130051063973	0.87
CG8235	Sox21b	2.73	0.128	0.63	0.683130051063973	0.87
CG8235	cnc	2.65	0.128	0.63	0.683130051063973	0.87
CG8235	Hmg-2	2.62	0.128	0.63	0.683130051063973	0.87
CG8235	CG34422	2.47	0.128	0.63	0.683130051063973	0.87
CG8235	CG11085	2.44	0.128	0.63	0.683130051063973	0.87
CG8235	vvl	2.36	0.128	0.63	0.683130051063973	0.87
CG8235	CTPsyn	2.33	0.128	0.63	0.683130051063973	0.87
CG8235	MED7	2.3	0.128	0.63	0.683130051063973	0.87
CG8235	mod	2.26	0.128	0.63	0.683130051063973	0.87
CG8235	CG11906	2.21	0.128	0.63	0.683130051063973	0.87
CG8235	Ets97D	2.21	0.128	0.63	0.683130051063973	0.87
CG8235	pita	2.16	0.128	0.63	0.683130051063973	0.87
CG8235	Usf	2.12	0.128	0.63	0.683130051063973	0.87
CG8235	apt	2.11	0.128	0.63	0.683130051063973	0.87
CG8235	CG10565	2.11	0.128	0.63	0.683130051063973	0.87
CG8235	Sox102F	2.07	0.128	0.63	0.683130051063973	0.87
CG8235	Brd8	2.06	0.128	0.63	0.683130051063973	0.87
CG8235	CG34340	2.06	0.128	0.63	0.683130051063973	0.87
CG8235	Lpt	2	0.128	0.63	0.683130051063973	0.87
CG8235	tj	1.98	0.128	0.63	0.683130051063973	0.87
CG8235	CR43671	1.88	0.128	0.63	0.683130051063973	0.87
CG8235	ham	1.8	0.128	0.63	0.683130051063973	0.87
PAN2	CG11723	7.28	0.082	0.01	0.0975900072948533	0.2
PAN2	Sox102F	5.36	0.082	0.01	0.0975900072948533	0.2
PAN2	CG3281	5.26	0.082	0.01	0.0975900072948533	0.2
PAN2	CG32105	4	0.082	0.01	0.0975900072948533	0.2
PAN2	Blimp-1	3.94	0.082	0.01	0.0975900072948533	0.2
PAN2	toy	3.65	0.082	0.01	0.0975900072948533	0.2
PAN2	CG3726	3.04	0.082	0.01	0.0975900072948533	0.2
PAN2	CG31441	3.02	0.082	0.01	0.0975900072948533	0.2
PAN2	mrn	2.95	0.082	0.01	0.0975900072948533	0.2
PAN2	crm	2.45	0.082	0.01	0.0975900072948533	0.2
PAN2	wdn	2.36	0.082	0.01	0.0975900072948533	0.2
PAN2	Eip78C	2.32	0.082	0.01	0.0975900072948533	0.2
PAN2	CG13123	2.22	0.082	0.01	0.0975900072948533	0.2
PAN2	dwg	2.2	0.082	0.01	0.0975900072948533	0.2
PAN2	CG12768	2.11	0.082	0.01	0.0975900072948533	0.2
PAN2	ph-p	2.1	0.082	0.01	0.0975900072948533	0.2
PAN2	CG8216	2.08	0.082	0.01	0.0975900072948533	0.2
PAN2	Awh	2.08	0.082	0.01	0.0975900072948533	0.2
PAN2	HLH106	2.04	0.082	0.01	0.0975900072948533	0.2
PAN2	CG34422	1.97	0.082	0.01	0.0975900072948533	0.2
PAN2	ab	1.94	0.082	0.01	0.0975900072948533	0.2
PAN2	jing	1.93	0.082	0.01	0.0975900072948533	0.2
PAN2	CG10979	1.92	0.082	0.01	0.0975900072948533	0.2
PAN2	CG3995	1.91	0.082	0.01	0.0975900072948533	0.2
PAN2	CG9932	1.83	0.082	0.01	0.0975900072948533	0.2
PAN2	Usf	1.76	0.082	0.01	0.0975900072948533	0.2
PAN2	tup	1.73	0.082	0.01	0.0975900072948533	0.2
PAN2	CG31365	1.71	0.082	0.01	0.0975900072948533	0.2
PAN2	bab1	1.69	0.082	0.01	0.0975900072948533	0.2
PAN2	mld	1.67	0.082	0.01	0.0975900072948533	0.2
CG8230	hng2	5.06	0.093	0.47	0.53748384988657	0.69
CG8230	osa	4.34	0.093	0.47	0.53748384988657	0.69
CG8230	Mef2	3.79	0.093	0.47	0.53748384988657	0.69
CG8230	CG14200	3.39	0.093	0.47	0.53748384988657	0.69
CG8230	Taf2	2.9	0.093	0.47	0.53748384988657	0.69
CG8230	bon	2.75	0.093	0.47	0.53748384988657	0.69
CG8230	CG2116	2.62	0.093	0.47	0.53748384988657	0.69
CG8230	Rabex-5	2.57	0.093	0.47	0.53748384988657	0.69
CG8230	Rack1	2.33	0.093	0.47	0.53748384988657	0.69
CG8230	CG31365	2.3	0.093	0.47	0.53748384988657	0.69
CG8230	CG1529	2.25	0.093	0.47	0.53748384988657	0.69
CG8230	Sox21b	2.03	0.093	0.47	0.53748384988657	0.69
CG8230	hth	2	0.093	0.47	0.53748384988657	0.69
CG8230	ERR	1.95	0.093	0.47	0.53748384988657	0.69
CG8230	HLH106	1.91	0.093	0.47	0.53748384988657	0.69
CG8230	wdn	1.88	0.093	0.47	0.53748384988657	0.69
CG8230	e(y)3	1.7	0.093	0.47	0.53748384988657	0.69
CG8230	pros	1.68	0.093	0.47	0.53748384988657	0.69
CG8230	TfAP-2	1.64	0.093	0.47	0.53748384988657	0.69
CG8230	CG18265	1.61	0.093	0.47	0.53748384988657	0.69
CG8230	pad	1.58	0.093	0.47	0.53748384988657	0.69
CG8230	MED4	1.57	0.093	0.47	0.53748384988657	0.69
CG8230	elB	1.53	0.093	0.47	0.53748384988657	0.69
CG8230	ranshi	1.52	0.093	0.47	0.53748384988657	0.69
CG8230	CHES-1-like	1.51	0.093	0.47	0.53748384988657	0.69
CG8230	MEP-1	1.5	0.093	0.47	0.53748384988657	0.69
CG8230	Usf	1.48	0.093	0.47	0.53748384988657	0.69
CG8230	CG9215	1.47	0.093	0.47	0.53748384988657	0.69
CG8230	Bka	1.42	0.093	0.47	0.53748384988657	0.69
CG8230	noc	1.38	0.093	0.47	0.53748384988657	0.69
CG33199	erm	4.73	0.124	0.32	0.683130051063973	0.83
CG33199	CG8216	4.46	0.124	0.32	0.683130051063973	0.83
CG33199	CG9799	4.23	0.124	0.32	0.683130051063973	0.83
CG33199	CHES-1-like	3.84	0.124	0.32	0.683130051063973	0.83
CG33199	tai	3.58	0.124	0.32	0.683130051063973	0.83
CG33199	Rack1	3.48	0.124	0.32	0.683130051063973	0.83
CG33199	CG2199	3.14	0.124	0.32	0.683130051063973	0.83
CG33199	CG1529	3.1	0.124	0.32	0.683130051063973	0.83
CG33199	danr	3.08	0.124	0.32	0.683130051063973	0.83
CG33199	CG45050	3.06	0.124	0.32	0.683130051063973	0.83
CG33199	CG18265	2.97	0.124	0.32	0.683130051063973	0.83
CG33199	CG11456	2.68	0.124	0.32	0.683130051063973	0.83
CG33199	nerfin-1	2.58	0.124	0.32	0.683130051063973	0.83
CG33199	stck	2.5	0.124	0.32	0.683130051063973	0.83
CG33199	CG6254	2.42	0.124	0.32	0.683130051063973	0.83
CG33199	dom	2.36	0.124	0.32	0.683130051063973	0.83
CG33199	MED11	2.31	0.124	0.32	0.683130051063973	0.83
CG33199	Kdm2	2.23	0.124	0.32	0.683130051063973	0.83
CG33199	Bap170	2.18	0.124	0.32	0.683130051063973	0.83
CG33199	Ssrp	2.16	0.124	0.32	0.683130051063973	0.83
CG33199	CG6907	2.11	0.124	0.32	0.683130051063973	0.83
CG33199	CG34340	1.98	0.124	0.32	0.683130051063973	0.83
CG33199	ecd	1.87	0.124	0.32	0.683130051063973	0.83
CG33199	kin17	1.83	0.124	0.32	0.683130051063973	0.83
CG33199	ph-p	1.79	0.124	0.32	0.683130051063973	0.83
CG33199	GABPI	1.79	0.124	0.32	0.683130051063973	0.83
CG33199	CG12219	1.78	0.124	0.32	0.683130051063973	0.83
CG33199	pros	1.73	0.124	0.32	0.683130051063973	0.83
CG33199	CG43343	1.73	0.124	0.32	0.683130051063973	0.83
CG33199	ktub	1.69	0.124	0.32	0.683130051063973	0.83
babo	Eip78C	13.4	0.166	0.75	0.712525303194425	0.09
babo	CG8216	13.23	0.166	0.75	0.712525303194425	0.09
babo	brk	9.11	0.166	0.75	0.712525303194425	0.09
babo	Rack1	8.85	0.166	0.75	0.712525303194425	0.09
babo	erm	6.26	0.166	0.75	0.712525303194425	0.09
babo	mod	4.53	0.166	0.75	0.712525303194425	0.09
babo	TFAM	4.5	0.166	0.75	0.712525303194425	0.09
babo	CG10147	4.08	0.166	0.75	0.712525303194425	0.09
babo	ap	4.01	0.166	0.75	0.712525303194425	0.09
babo	bigmax	4.01	0.166	0.75	0.712525303194425	0.09
babo	Atf-2	3.94	0.166	0.75	0.712525303194425	0.09
babo	MED11	3.92	0.166	0.75	0.712525303194425	0.09
babo	Hmr	3.92	0.166	0.75	0.712525303194425	0.09
babo	Hmg-2	3.9	0.166	0.75	0.712525303194425	0.09
babo	scro	3.66	0.166	0.75	0.712525303194425	0.09
babo	MED4	3.5	0.166	0.75	0.712525303194425	0.09
babo	danr	3.47	0.166	0.75	0.712525303194425	0.09
babo	tj	3.41	0.166	0.75	0.712525303194425	0.09
babo	lilli	3.21	0.166	0.75	0.712525303194425	0.09
babo	tai	3.11	0.166	0.75	0.712525303194425	0.09
babo	sim	3.11	0.166	0.75	0.712525303194425	0.09
babo	CG2790	3.05	0.166	0.75	0.712525303194425	0.09
babo	CG14710	2.89	0.166	0.75	0.712525303194425	0.09
babo	CG3032	2.78	0.166	0.75	0.712525303194425	0.09
babo	scrt	2.61	0.166	0.75	0.712525303194425	0.09
babo	Dip1	2.54	0.166	0.75	0.712525303194425	0.09
babo	Side	2.49	0.166	0.75	0.712525303194425	0.09
babo	Mitf	2.37	0.166	0.75	0.712525303194425	0.09
babo	Mef2	2.33	0.166	0.75	0.712525303194425	0.09
babo	MED25	2.29	0.166	0.75	0.712525303194425	0.09
CG8216	aop	11.86	0.404	0.86	0.856348838577675	0.13
CG8216	Eip78C	11.81	0.404	0.86	0.856348838577675	0.13
CG8216	Rack1	8.72	0.404	0.86	0.856348838577675	0.13
CG8216	mod	6.61	0.404	0.86	0.856348838577675	0.13
CG8216	sim	6.46	0.404	0.86	0.856348838577675	0.13
CG8216	scro	5.79	0.404	0.86	0.856348838577675	0.13
CG8216	MED7	5.38	0.404	0.86	0.856348838577675	0.13
CG8216	scrt	5.15	0.404	0.86	0.856348838577675	0.13
CG8216	luna	4.96	0.404	0.86	0.856348838577675	0.13
CG8216	sba	4.86	0.404	0.86	0.856348838577675	0.13
CG8216	Hth_Opa	3.84	0.404	0.86	0.856348838577675	0.13
CG8216	CG34340	3.69	0.404	0.86	0.856348838577675	0.13
CG8216	vvl	3.42	0.404	0.86	0.856348838577675	0.13
CG8216	CG10147	3.36	0.404	0.86	0.856348838577675	0.13
CG8216	NELF-B	2.58	0.404	0.86	0.856348838577675	0.13
CG8216	bigmax	2.32	0.404	0.86	0.856348838577675	0.13
CG8216	CTPsyn	2.28	0.404	0.86	0.856348838577675	0.13
CG8216	Glut4EF	2.15	0.404	0.86	0.856348838577675	0.13
CG8216	ktub	2.12	0.404	0.86	0.856348838577675	0.13
CG8216	Tusp	2.12	0.404	0.86	0.856348838577675	0.13
CG8216	brk	2.1	0.404	0.86	0.856348838577675	0.13
CG8216	CG5033	2.03	0.404	0.86	0.856348838577675	0.13
CG8216	dac	2.02	0.404	0.86	0.856348838577675	0.13
CG8216	CG2875	2.01	0.404	0.86	0.856348838577675	0.13
CG8216	ash2	1.95	0.404	0.86	0.856348838577675	0.13
CG8216	pros	1.93	0.404	0.86	0.856348838577675	0.13
CG8216	CG14441	1.79	0.404	0.86	0.856348838577675	0.13
CG8216	CG17328	1.73	0.404	0.86	0.856348838577675	0.13
CG8216	fd59A	1.72	0.404	0.86	0.856348838577675	0.13
CG8216	stck	1.72	0.404	0.86	0.856348838577675	0.13
Dbp45A	CG31441	5.45	0.099	0.16	0.447213595499958	0.66
Dbp45A	CG7928	5.08	0.099	0.16	0.447213595499958	0.66
Dbp45A	Ets65A	3.21	0.099	0.16	0.447213595499958	0.66
Dbp45A	Sox21b	2.84	0.099	0.16	0.447213595499958	0.66
Dbp45A	CG6654	2.42	0.099	0.16	0.447213595499958	0.66
Dbp45A	Rfx	2.37	0.099	0.16	0.447213595499958	0.66
Dbp45A	MED15	2.26	0.099	0.16	0.447213595499958	0.66
Dbp45A	Camta	2.21	0.099	0.16	0.447213595499958	0.66
Dbp45A	CG8924	2.18	0.099	0.16	0.447213595499958	0.66
Dbp45A	RunxB	2.1	0.099	0.16	0.447213595499958	0.66
Dbp45A	Irbp	2.09	0.099	0.16	0.447213595499958	0.66
Dbp45A	CG11317	2.07	0.099	0.16	0.447213595499958	0.66
Dbp45A	l(3)mbt	2.03	0.099	0.16	0.447213595499958	0.66
Dbp45A	shn	2	0.099	0.16	0.447213595499958	0.66
Dbp45A	CG9215	1.98	0.099	0.16	0.447213595499958	0.66
Dbp45A	grau	1.94	0.099	0.16	0.447213595499958	0.66
Dbp45A	mute	1.93	0.099	0.16	0.447213595499958	0.66
Dbp45A	D	1.91	0.099	0.16	0.447213595499958	0.66
Dbp45A	CG8216	1.78	0.099	0.16	0.447213595499958	0.66
Dbp45A	CG9799	1.77	0.099	0.16	0.447213595499958	0.66
Dbp45A	Atac2	1.76	0.099	0.16	0.447213595499958	0.66
Dbp45A	jing	1.74	0.099	0.16	0.447213595499958	0.66
Dbp45A	CG4553	1.74	0.099	0.16	0.447213595499958	0.66
Dbp45A	CG14200	1.73	0.099	0.16	0.447213595499958	0.66
Dbp45A	CG11723	1.71	0.099	0.16	0.447213595499958	0.66
Dbp45A	CG34340	1.71	0.099	0.16	0.447213595499958	0.66
Dbp45A	ct	1.69	0.099	0.16	0.447213595499958	0.66
Dbp45A	CG14438	1.68	0.099	0.16	0.447213595499958	0.66
Dbp45A	Vsx2	1.65	0.099	0.16	0.447213595499958	0.66
Dbp45A	CG6813	1.61	0.099	0.16	0.447213595499958	0.66
Uhg4	Rack1	12.25	0.13	0.52	1	0.64
Uhg4	Lhr	6.13	0.13	0.52	1	0.64
Uhg4	CG4936	4.59	0.13	0.52	1	0.64
Uhg4	Mitf	3.67	0.13	0.52	1	0.64
Uhg4	hng2	3.58	0.13	0.52	1	0.64
Uhg4	scrt	3.23	0.13	0.52	1	0.64
Uhg4	Atac1	3.02	0.13	0.52	1	0.64
Uhg4	ct	2.93	0.13	0.52	1	0.64
Uhg4	danr	2.87	0.13	0.52	1	0.64
Uhg4	CG8216	2.78	0.13	0.52	1	0.64
Uhg4	CG10565	2.57	0.13	0.52	1	0.64
Uhg4	vvl	2.55	0.13	0.52	1	0.64
Uhg4	CG14711	2.55	0.13	0.52	1	0.64
Uhg4	Hr96	2.53	0.13	0.52	1	0.64
Uhg4	dac	2.47	0.13	0.52	1	0.64
Uhg4	scro	2.41	0.13	0.52	1	0.64
Uhg4	CG14200	2.34	0.13	0.52	1	0.64
Uhg4	CG2129	2.31	0.13	0.52	1	0.64
Uhg4	Rbf	2.31	0.13	0.52	1	0.64
Uhg4	E(spl)m7-HLH	2.3	0.13	0.52	1	0.64
Uhg4	tai	2.26	0.13	0.52	1	0.64
Uhg4	CG6689	2.16	0.13	0.52	1	0.64
Uhg4	trx	2.12	0.13	0.52	1	0.64
Uhg4	ewg	2.02	0.13	0.52	1	0.64
Uhg4	Taf4	1.99	0.13	0.52	1	0.64
Uhg4	Ets97D	1.98	0.13	0.52	1	0.64
Uhg4	MBD-R2	1.97	0.13	0.52	1	0.64
Uhg4	sage	1.97	0.13	0.52	1	0.64
Uhg4	sima	1.92	0.13	0.52	1	0.64
Uhg4	CHES-1-like	1.91	0.13	0.52	1	0.64
CG8078	CG5953	7.66	0.108	0.16	0.289414380708153	0.62
CG8078	Bka	3.69	0.108	0.16	0.289414380708153	0.62
CG8078	ppl	3.47	0.108	0.16	0.289414380708153	0.62
CG8078	CG30020	3.36	0.108	0.16	0.289414380708153	0.62
CG8078	Dip2	3.27	0.108	0.16	0.289414380708153	0.62
CG8078	MED20	2.8	0.108	0.16	0.289414380708153	0.62
CG8078	Sap30	2.72	0.108	0.16	0.289414380708153	0.62
CG8078	Cf2	2.66	0.108	0.16	0.289414380708153	0.62
CG8078	dve	2.57	0.108	0.16	0.289414380708153	0.62
CG8078	nvy	2.36	0.108	0.16	0.289414380708153	0.62
CG8078	Elp3	2.3	0.108	0.16	0.289414380708153	0.62
CG8078	mute	2.23	0.108	0.16	0.289414380708153	0.62
CG8078	elB	2.22	0.108	0.16	0.289414380708153	0.62
CG8078	CG8950	2.22	0.108	0.16	0.289414380708153	0.62
CG8078	luna	2.04	0.108	0.16	0.289414380708153	0.62
CG8078	Opbp	1.97	0.108	0.16	0.289414380708153	0.62
CG8078	Crc	1.92	0.108	0.16	0.289414380708153	0.62
CG8078	CG13775	1.9	0.108	0.16	0.289414380708153	0.62
CG8078	stck	1.81	0.108	0.16	0.289414380708153	0.62
CG8078	Bx	1.78	0.108	0.16	0.289414380708153	0.62
CG8078	CG15601	1.77	0.108	0.16	0.289414380708153	0.62
CG8078	mod	1.67	0.108	0.16	0.289414380708153	0.62
CG8078	ZnT49B	1.64	0.108	0.16	0.289414380708153	0.62
CG8078	Tusp	1.63	0.108	0.16	0.289414380708153	0.62
CG8078	CG7987	1.63	0.108	0.16	0.289414380708153	0.62
CG8078	CG12162	1.62	0.108	0.16	0.289414380708153	0.62
CG8078	noc	1.6	0.108	0.16	0.289414380708153	0.62
CG8078	CG15365	1.58	0.108	0.16	0.289414380708153	0.62
CG8078	CG6276	1.54	0.108	0.16	0.289414380708153	0.62
CG8078	ash2	1.54	0.108	0.16	0.289414380708153	0.62
CG8777	ph-p	4.31	0.063	0.17	0.53748384988657	0.76
CG8777	fru	3.77	0.063	0.17	0.53748384988657	0.76
CG8777	mute	3.01	0.063	0.17	0.53748384988657	0.76
CG8777	CG3726	2.98	0.063	0.17	0.53748384988657	0.76
CG8777	CG14710	2.37	0.063	0.17	0.53748384988657	0.76
CG8777	Taf5	2.24	0.063	0.17	0.53748384988657	0.76
CG8777	fd59A	2.23	0.063	0.17	0.53748384988657	0.76
CG8777	CG13775	2.2	0.063	0.17	0.53748384988657	0.76
CG8777	CG13894	2.17	0.063	0.17	0.53748384988657	0.76
CG8777	kn	1.91	0.063	0.17	0.53748384988657	0.76
CG8777	CG11710	1.84	0.063	0.17	0.53748384988657	0.76
CG8777	Acf1	1.83	0.063	0.17	0.53748384988657	0.76
CG8777	pros	1.81	0.063	0.17	0.53748384988657	0.76
CG8777	dmrt99B	1.8	0.063	0.17	0.53748384988657	0.76
CG8777	dan	1.74	0.063	0.17	0.53748384988657	0.76
CG8777	trx	1.69	0.063	0.17	0.53748384988657	0.76
CG8777	Pbp45	1.6	0.063	0.17	0.53748384988657	0.76
CG8777	Cdc5	1.49	0.063	0.17	0.53748384988657	0.76
CG8777	pita	1.4	0.063	0.17	0.53748384988657	0.76
CG8777	osa	1.39	0.063	0.17	0.53748384988657	0.76
CG8777	NK7.1	1.37	0.063	0.17	0.53748384988657	0.76
CG8777	CG10904	1.35	0.063	0.17	0.53748384988657	0.76
CG8777	CG4328	1.35	0.063	0.17	0.53748384988657	0.76
CG8777	ham	1.35	0.063	0.17	0.53748384988657	0.76
CG8777	CG4936	1.32	0.063	0.17	0.53748384988657	0.76
CG8777	hbn	1.3	0.063	0.17	0.53748384988657	0.76
CG8777	sba	1.27	0.063	0.17	0.53748384988657	0.76
CG8777	Atf6	1.23	0.063	0.17	0.53748384988657	0.76
CG8777	CG8924	1.23	0.063	0.17	0.53748384988657	0.76
CG8777	CG6254	1.2	0.063	0.17	0.53748384988657	0.76
Mys45A	CG11398	6.27	0.091	0.58	0.372104203767625	0.18
Mys45A	Su(z)2	5.44	0.091	0.58	0.372104203767625	0.18
Mys45A	su(Hw)	4.99	0.091	0.58	0.372104203767625	0.18
Mys45A	CG17328	4.26	0.091	0.58	0.372104203767625	0.18
Mys45A	Mrtf	4.04	0.091	0.58	0.372104203767625	0.18
Mys45A	Su(var)3-9	3.68	0.091	0.58	0.372104203767625	0.18
Mys45A	az2	3.31	0.091	0.58	0.372104203767625	0.18
Mys45A	svp	3.3	0.091	0.58	0.372104203767625	0.18
Mys45A	Dref	3.09	0.091	0.58	0.372104203767625	0.18
Mys45A	CG14438	3.06	0.091	0.58	0.372104203767625	0.18
Mys45A	CG1620	2.76	0.091	0.58	0.372104203767625	0.18
Mys45A	Brd8	2.74	0.091	0.58	0.372104203767625	0.18
Mys45A	sba	2.74	0.091	0.58	0.372104203767625	0.18
Mys45A	CG10147	2.67	0.091	0.58	0.372104203767625	0.18
Mys45A	foxo	2.65	0.091	0.58	0.372104203767625	0.18
Mys45A	mute	2.61	0.091	0.58	0.372104203767625	0.18
Mys45A	NfI	2.49	0.091	0.58	0.372104203767625	0.18
Mys45A	Tfb1	2.46	0.091	0.58	0.372104203767625	0.18
Mys45A	ph-p	2.43	0.091	0.58	0.372104203767625	0.18
Mys45A	sr	2.4	0.091	0.58	0.372104203767625	0.18
Mys45A	Acf1	2.38	0.091	0.58	0.372104203767625	0.18
Mys45A	Eip78C	2.25	0.091	0.58	0.372104203767625	0.18
Mys45A	CG8281	2.17	0.091	0.58	0.372104203767625	0.18
Mys45A	CG16863	2.16	0.091	0.58	0.372104203767625	0.18
Mys45A	Hr96	2.14	0.091	0.58	0.372104203767625	0.18
Mys45A	CG6769	2.02	0.091	0.58	0.372104203767625	0.18
Mys45A	msl-3	1.99	0.091	0.58	0.372104203767625	0.18
Mys45A	CG11456	1.96	0.091	0.58	0.372104203767625	0.18
Mys45A	CG7928	1.94	0.091	0.58	0.372104203767625	0.18
Mys45A	stck	1.93	0.091	0.58	0.372104203767625	0.18
Phax	shn	6.23	0.118	0.52	0.683130051063973	0.98
Phax	CTPsyn	3.24	0.118	0.52	0.683130051063973	0.98
Phax	CG8950	3.13	0.118	0.52	0.683130051063973	0.98
Phax	TfIIEalpha	2.9	0.118	0.52	0.683130051063973	0.98
Phax	CG2790	2.78	0.118	0.52	0.683130051063973	0.98
Phax	CG2129	2.68	0.118	0.52	0.683130051063973	0.98
Phax	CG7101	2.66	0.118	0.52	0.683130051063973	0.98
Phax	ZnT49B	2.6	0.118	0.52	0.683130051063973	0.98
Phax	Bap170	2.52	0.118	0.52	0.683130051063973	0.98
Phax	MED4	2.52	0.118	0.52	0.683130051063973	0.98
Phax	CG6769	2.47	0.118	0.52	0.683130051063973	0.98
Phax	Tbp	2.41	0.118	0.52	0.683130051063973	0.98
Phax	l(3)mbt	2.39	0.118	0.52	0.683130051063973	0.98
Phax	CG8578	2.38	0.118	0.52	0.683130051063973	0.98
Phax	MED25	2.29	0.118	0.52	0.683130051063973	0.98
Phax	dom	2.26	0.118	0.52	0.683130051063973	0.98
Phax	ERR	2.24	0.118	0.52	0.683130051063973	0.98
Phax	CG32105	2.17	0.118	0.52	0.683130051063973	0.98
Phax	pdm3	2.16	0.118	0.52	0.683130051063973	0.98
Phax	CG10274	2.11	0.118	0.52	0.683130051063973	0.98
Phax	CG17829	2.08	0.118	0.52	0.683130051063973	0.98
Phax	CG3815	2.08	0.118	0.52	0.683130051063973	0.98
Phax	esn	2.07	0.118	0.52	0.683130051063973	0.98
Phax	MEP-1	2.05	0.118	0.52	0.683130051063973	0.98
Phax	Atac2	2	0.118	0.52	0.683130051063973	0.98
Phax	Taf5	1.98	0.118	0.52	0.683130051063973	0.98
Phax	CG14438	1.89	0.118	0.52	0.683130051063973	0.98
Phax	MTA1-like	1.82	0.118	0.52	0.683130051063973	0.98
Phax	CG31365	1.75	0.118	0.52	0.683130051063973	0.98
Phax	CG10904	1.7	0.118	0.52	0.683130051063973	0.98
Hydr1	CG17359	4.01	0.11	-0.44	0.124034734589208	0.2
Hydr1	CG10565	3.96	0.11	-0.44	0.124034734589208	0.2
Hydr1	e(y)3	3.96	0.11	-0.44	0.124034734589208	0.2
Hydr1	CG17361	3.75	0.11	-0.44	0.124034734589208	0.2
Hydr1	pita	3.54	0.11	-0.44	0.124034734589208	0.2
Hydr1	Kdm4A	3.45	0.11	-0.44	0.124034734589208	0.2
Hydr1	Ets97D	3.29	0.11	-0.44	0.124034734589208	0.2
Hydr1	Su(z)2	3.21	0.11	-0.44	0.124034734589208	0.2
Hydr1	CG31365	2.94	0.11	-0.44	0.124034734589208	0.2
Hydr1	bigmax	2.91	0.11	-0.44	0.124034734589208	0.2
Hydr1	MTA1-like	2.83	0.11	-0.44	0.124034734589208	0.2
Hydr1	PHDP	2.74	0.11	-0.44	0.124034734589208	0.2
Hydr1	CG13894	2.4	0.11	-0.44	0.124034734589208	0.2
Hydr1	toy	2.39	0.11	-0.44	0.124034734589208	0.2
Hydr1	Atac2	2.34	0.11	-0.44	0.124034734589208	0.2
Hydr1	apt	2.32	0.11	-0.44	0.124034734589208	0.2
Hydr1	ey	2.05	0.11	-0.44	0.124034734589208	0.2
Hydr1	zfh1	2.03	0.11	-0.44	0.124034734589208	0.2
Hydr1	CG17328	2	0.11	-0.44	0.124034734589208	0.2
Hydr1	CR43671	1.93	0.11	-0.44	0.124034734589208	0.2
Hydr1	CG2875	1.92	0.11	-0.44	0.124034734589208	0.2
Hydr1	CG10274	1.91	0.11	-0.44	0.124034734589208	0.2
Hydr1	bs	1.86	0.11	-0.44	0.124034734589208	0.2
Hydr1	Brf	1.83	0.11	-0.44	0.124034734589208	0.2
Hydr1	Pbp45	1.74	0.11	-0.44	0.124034734589208	0.2
Hydr1	Ssrp	1.69	0.11	-0.44	0.124034734589208	0.2
Hydr1	CG31388	1.69	0.11	-0.44	0.124034734589208	0.2
Hydr1	CG1233	1.69	0.11	-0.44	0.124034734589208	0.2
Hydr1	Erm_Ey	1.66	0.11	-0.44	0.124034734589208	0.2
Hydr1	CG8301	1.65	0.11	-0.44	0.124034734589208	0.2
Rme-8	CG6276	6.06	0.096	-0.48	0.0666666666666667	0.01
Rme-8	CG8216	5.87	0.096	-0.48	0.0666666666666667	0.01
Rme-8	CG34149	4.9	0.096	-0.48	0.0666666666666667	0.01
Rme-8	MTA1-like	4.65	0.096	-0.48	0.0666666666666667	0.01
Rme-8	scro	4.25	0.096	-0.48	0.0666666666666667	0.01
Rme-8	CG11456	4.18	0.096	-0.48	0.0666666666666667	0.01
Rme-8	CG1620	3.59	0.096	-0.48	0.0666666666666667	0.01
Rme-8	Bx	3.55	0.096	-0.48	0.0666666666666667	0.01
Rme-8	GABPI	2.82	0.096	-0.48	0.0666666666666667	0.01
Rme-8	ush	2.54	0.096	-0.48	0.0666666666666667	0.01
Rme-8	CG10147	2.47	0.096	-0.48	0.0666666666666667	0.01
Rme-8	Bap170	2.46	0.096	-0.48	0.0666666666666667	0.01
Rme-8	CG14441	2.45	0.096	-0.48	0.0666666666666667	0.01
Rme-8	Elp3	2.2	0.096	-0.48	0.0666666666666667	0.01
Rme-8	Hmg-2	2.17	0.096	-0.48	0.0666666666666667	0.01
Rme-8	CG13894	2.11	0.096	-0.48	0.0666666666666667	0.01
Rme-8	CG3815	2.1	0.096	-0.48	0.0666666666666667	0.01
Rme-8	CG16779	2.05	0.096	-0.48	0.0666666666666667	0.01
Rme-8	toy	2.03	0.096	-0.48	0.0666666666666667	0.01
Rme-8	CG14710	1.97	0.096	-0.48	0.0666666666666667	0.01
Rme-8	CG6907	1.92	0.096	-0.48	0.0666666666666667	0.01
Rme-8	Brf	1.88	0.096	-0.48	0.0666666666666667	0.01
Rme-8	chinmo	1.86	0.096	-0.48	0.0666666666666667	0.01
Rme-8	Rack1	1.8	0.096	-0.48	0.0666666666666667	0.01
Rme-8	fkh	1.77	0.096	-0.48	0.0666666666666667	0.01
Rme-8	Cdc5	1.76	0.096	-0.48	0.0666666666666667	0.01
Rme-8	CG32700	1.72	0.096	-0.48	0.0666666666666667	0.01
Rme-8	CG9799	1.71	0.096	-0.48	0.0666666666666667	0.01
Rme-8	ab	1.69	0.096	-0.48	0.0666666666666667	0.01
Rme-8	bsh	1.6	0.096	-0.48	0.0666666666666667	0.01
CG8027	Sox102F	9.64	0.144	0.57	1	0.89
CG8027	CG3726	4.54	0.144	0.57	1	0.89
CG8027	Blimp-1	2.98	0.144	0.57	1	0.89
CG8027	Pcl	2.97	0.144	0.57	1	0.89
CG8027	CG4707	2.84	0.144	0.57	1	0.89
CG8027	CG16779	2.82	0.144	0.57	1	0.89
CG8027	Plzf	2.77	0.144	0.57	1	0.89
CG8027	Eip78C	2.45	0.144	0.57	1	0.89
CG8027	erm	2.45	0.144	0.57	1	0.89
CG8027	CG6765	2.44	0.144	0.57	1	0.89
CG8027	run	2.4	0.144	0.57	1	0.89
CG8027	tef	2.38	0.144	0.57	1	0.89
CG8027	Br140	2.38	0.144	0.57	1	0.89
CG8027	MESR4	2.34	0.144	0.57	1	0.89
CG8027	TfAP-2	2.33	0.144	0.57	1	0.89
CG8027	zfh2	2.17	0.144	0.57	1	0.89
CG8027	sba	2.15	0.144	0.57	1	0.89
CG8027	Ssl1	2.15	0.144	0.57	1	0.89
CG8027	ecd	2.1	0.144	0.57	1	0.89
CG8027	trem	2.07	0.144	0.57	1	0.89
CG8027	vvl	1.97	0.144	0.57	1	0.89
CG8027	az2	1.94	0.144	0.57	1	0.89
CG8027	NK7.1	1.92	0.144	0.57	1	0.89
CG8027	msl-3	1.81	0.144	0.57	1	0.89
CG8027	mute	1.7	0.144	0.57	1	0.89
CG8027	ewg	1.7	0.144	0.57	1	0.89
CG8027	CHES-1-like	1.68	0.144	0.57	1	0.89
CG8027	CG15601	1.66	0.144	0.57	1	0.89
CG8027	CG6813	1.64	0.144	0.57	1	0.89
CG8027	luna	1.63	0.144	0.57	1	0.89
VhaAC45	esn	7.2	0.135	0.41	0.683130051063973	0.77
VhaAC45	CG31365	5.17	0.135	0.41	0.683130051063973	0.77
VhaAC45	Atf6	5.01	0.135	0.41	0.683130051063973	0.77
VhaAC45	CG11723	5	0.135	0.41	0.683130051063973	0.77
VhaAC45	MED30	4.78	0.135	0.41	0.683130051063973	0.77
VhaAC45	Ravus	3.85	0.135	0.41	0.683130051063973	0.77
VhaAC45	Mitf	3.8	0.135	0.41	0.683130051063973	0.77
VhaAC45	CG31388	3.28	0.135	0.41	0.683130051063973	0.77
VhaAC45	MED4	3.19	0.135	0.41	0.683130051063973	0.77
VhaAC45	bon	3.19	0.135	0.41	0.683130051063973	0.77
VhaAC45	CG3726	3.18	0.135	0.41	0.683130051063973	0.77
VhaAC45	CG8314	3.15	0.135	0.41	0.683130051063973	0.77
VhaAC45	CG2202	2.81	0.135	0.41	0.683130051063973	0.77
VhaAC45	ush	2.71	0.135	0.41	0.683130051063973	0.77
VhaAC45	bigmax	2.69	0.135	0.41	0.683130051063973	0.77
VhaAC45	Dref	2.57	0.135	0.41	0.683130051063973	0.77
VhaAC45	lov	2.42	0.135	0.41	0.683130051063973	0.77
VhaAC45	brk	2.41	0.135	0.41	0.683130051063973	0.77
VhaAC45	Lpt	2.35	0.135	0.41	0.683130051063973	0.77
VhaAC45	zfh1	2.35	0.135	0.41	0.683130051063973	0.77
VhaAC45	Acf1	2.25	0.135	0.41	0.683130051063973	0.77
VhaAC45	Su(z)2	2.24	0.135	0.41	0.683130051063973	0.77
VhaAC45	CG12267	2.21	0.135	0.41	0.683130051063973	0.77
VhaAC45	CG17829	2.13	0.135	0.41	0.683130051063973	0.77
VhaAC45	Hmr	2.12	0.135	0.41	0.683130051063973	0.77
VhaAC45	vvl	2.09	0.135	0.41	0.683130051063973	0.77
VhaAC45	Blimp-1	2.05	0.135	0.41	0.683130051063973	0.77
VhaAC45	stwl	2.05	0.135	0.41	0.683130051063973	0.77
VhaAC45	Octbeta2R	2.04	0.135	0.41	0.683130051063973	0.77
VhaAC45	CG1647	2.04	0.135	0.41	0.683130051063973	0.77
hig	svp	6.31	0.351	0.45	0.382970843102535	0.56
hig	Octbeta2R	4.12	0.351	0.45	0.382970843102535	0.56
hig	Rabex-5	2.61	0.351	0.45	0.382970843102535	0.56
hig	luna	2.55	0.351	0.45	0.382970843102535	0.56
hig	MEP-1	2.43	0.351	0.45	0.382970843102535	0.56
hig	CG8281	2.05	0.351	0.45	0.382970843102535	0.56
hig	tsh	1.96	0.351	0.45	0.382970843102535	0.56
hig	mute	1.91	0.351	0.45	0.382970843102535	0.56
hig	CG32700	1.89	0.351	0.45	0.382970843102535	0.56
hig	Erm_Ey	1.87	0.351	0.45	0.382970843102535	0.56
hig	Camta	1.82	0.351	0.45	0.382970843102535	0.56
hig	Crc	1.8	0.351	0.45	0.382970843102535	0.56
hig	CR43671	1.73	0.351	0.45	0.382970843102535	0.56
hig	CG10979	1.62	0.351	0.45	0.382970843102535	0.56
hig	egg	1.59	0.351	0.45	0.382970843102535	0.56
hig	CG7928	1.58	0.351	0.45	0.382970843102535	0.56
hig	toy	1.58	0.351	0.45	0.382970843102535	0.56
hig	CG30403	1.57	0.351	0.45	0.382970843102535	0.56
hig	CG2116	1.55	0.351	0.45	0.382970843102535	0.56
hig	CG45050	1.46	0.351	0.45	0.382970843102535	0.56
hig	CG3065	1.45	0.351	0.45	0.382970843102535	0.56
hig	CG4360	1.42	0.351	0.45	0.382970843102535	0.56
hig	CG11398	1.37	0.351	0.45	0.382970843102535	0.56
hig	ph-p	1.37	0.351	0.45	0.382970843102535	0.56
hig	nvy	1.36	0.351	0.45	0.382970843102535	0.56
hig	CG2129	1.33	0.351	0.45	0.382970843102535	0.56
hig	CG5953	1.33	0.351	0.45	0.382970843102535	0.56
hig	RunxB	1.32	0.351	0.45	0.382970843102535	0.56
hig	MED4	1.31	0.351	0.45	0.382970843102535	0.56
hig	ewg	1.31	0.351	0.45	0.382970843102535	0.56
CG1968	CG10147	3.51	0.125	-0.58	-0.0666666666666667	0.92
CG1968	CG3838	3.27	0.125	-0.58	-0.0666666666666667	0.92
CG1968	Lpt	3.22	0.125	-0.58	-0.0666666666666667	0.92
CG1968	NELF-B	3.22	0.125	-0.58	-0.0666666666666667	0.92
CG1968	MED25	3.06	0.125	-0.58	-0.0666666666666667	0.92
CG1968	luna	2.98	0.125	-0.58	-0.0666666666666667	0.92
CG1968	CG34149	2.61	0.125	-0.58	-0.0666666666666667	0.92
CG1968	az2	2.57	0.125	-0.58	-0.0666666666666667	0.92
CG1968	CG4676	2.5	0.125	-0.58	-0.0666666666666667	0.92
CG1968	CG12768	2.41	0.125	-0.58	-0.0666666666666667	0.92
CG1968	CG13123	2.35	0.125	-0.58	-0.0666666666666667	0.92
CG1968	CG4553	2.31	0.125	-0.58	-0.0666666666666667	0.92
CG1968	MED20	2.18	0.125	-0.58	-0.0666666666666667	0.92
CG1968	CG34422	2.09	0.125	-0.58	-0.0666666666666667	0.92
CG1968	CG1620	2.01	0.125	-0.58	-0.0666666666666667	0.92
CG1968	Acf1	1.97	0.125	-0.58	-0.0666666666666667	0.92
CG1968	CG2875	1.9	0.125	-0.58	-0.0666666666666667	0.92
CG1968	TfIIEalpha	1.88	0.125	-0.58	-0.0666666666666667	0.92
CG1968	Hr96	1.86	0.125	-0.58	-0.0666666666666667	0.92
CG1968	ERR	1.86	0.125	-0.58	-0.0666666666666667	0.92
CG1968	Sap30	1.85	0.125	-0.58	-0.0666666666666667	0.92
CG1968	dac	1.84	0.125	-0.58	-0.0666666666666667	0.92
CG1968	MED11	1.84	0.125	-0.58	-0.0666666666666667	0.92
CG1968	bab1	1.81	0.125	-0.58	-0.0666666666666667	0.92
CG1968	TfAP-2	1.8	0.125	-0.58	-0.0666666666666667	0.92
CG1968	ey	1.75	0.125	-0.58	-0.0666666666666667	0.92
CG1968	Lim3	1.73	0.125	-0.58	-0.0666666666666667	0.92
CG1968	CG14965	1.7	0.125	-0.58	-0.0666666666666667	0.92
CG1968	dom	1.67	0.125	-0.58	-0.0666666666666667	0.92
CG1968	Tbp	1.67	0.125	-0.58	-0.0666666666666667	0.92
CG13739	dom	4.45	0.237	0.02	0.447213595499958	0.66
CG13739	CG14965	4.14	0.237	0.02	0.447213595499958	0.66
CG13739	esn	3.86	0.237	0.02	0.447213595499958	0.66
CG13739	usp	3.66	0.237	0.02	0.447213595499958	0.66
CG13739	wdn	3.02	0.237	0.02	0.447213595499958	0.66
CG13739	phtf	2.86	0.237	0.02	0.447213595499958	0.66
CG13739	TH1	2.85	0.237	0.02	0.447213595499958	0.66
CG13739	Rfx	2.62	0.237	0.02	0.447213595499958	0.66
CG13739	Ssl1	2.47	0.237	0.02	0.447213595499958	0.66
CG13739	CG3815	2.26	0.237	0.02	0.447213595499958	0.66
CG13739	CG4553	2.13	0.237	0.02	0.447213595499958	0.66
CG13739	E(z)	2.12	0.237	0.02	0.447213595499958	0.66
CG13739	CG3838	2.06	0.237	0.02	0.447213595499958	0.66
CG13739	scrt	2	0.237	0.02	0.447213595499958	0.66
CG13739	tio	2	0.237	0.02	0.447213595499958	0.66
CG13739	CG1965	1.9	0.237	0.02	0.447213595499958	0.66
CG13739	CG8578	1.83	0.237	0.02	0.447213595499958	0.66
CG13739	Lim3	1.78	0.237	0.02	0.447213595499958	0.66
CG13739	lov	1.77	0.237	0.02	0.447213595499958	0.66
CG13739	tef	1.65	0.237	0.02	0.447213595499958	0.66
CG13739	Bka	1.63	0.237	0.02	0.447213595499958	0.66
CG13739	vvl	1.63	0.237	0.02	0.447213595499958	0.66
CG13739	hng3	1.61	0.237	0.02	0.447213595499958	0.66
CG13739	stwl	1.6	0.237	0.02	0.447213595499958	0.66
CG13739	Crc	1.59	0.237	0.02	0.447213595499958	0.66
CG13739	Taf5	1.54	0.237	0.02	0.447213595499958	0.66
CG13739	CG34340	1.46	0.237	0.02	0.447213595499958	0.66
CG13739	Elp3	1.43	0.237	0.02	0.447213595499958	0.66
CG13739	CG17359	1.41	0.237	0.02	0.447213595499958	0.66
CG13739	pros	1.4	0.237	0.02	0.447213595499958	0.66
CG13954	trr	5.97	0.18	0.07	0.174077655955698	0.31
CG13954	chinmo	4.84	0.18	0.07	0.174077655955698	0.31
CG13954	Lhr	4.26	0.18	0.07	0.174077655955698	0.31
CG13954	CG8944	3.52	0.18	0.07	0.174077655955698	0.31
CG13954	CG7518	2.67	0.18	0.07	0.174077655955698	0.31
CG13954	MED20	2.41	0.18	0.07	0.174077655955698	0.31
CG13954	CG11906	2.4	0.18	0.07	0.174077655955698	0.31
CG13954	Atf6	2.3	0.18	0.07	0.174077655955698	0.31
CG13954	fru	2.23	0.18	0.07	0.174077655955698	0.31
CG13954	CG17806	2.21	0.18	0.07	0.174077655955698	0.31
CG13954	brk	2.17	0.18	0.07	0.174077655955698	0.31
CG13954	ZnT49B	2.09	0.18	0.07	0.174077655955698	0.31
CG13954	scrt	2.07	0.18	0.07	0.174077655955698	0.31
CG13954	CG10209	2.05	0.18	0.07	0.174077655955698	0.31
CG13954	Su(z)2	1.83	0.18	0.07	0.174077655955698	0.31
CG13954	CG16779	1.82	0.18	0.07	0.174077655955698	0.31
CG13954	CG34376	1.77	0.18	0.07	0.174077655955698	0.31
CG13954	CG12267	1.69	0.18	0.07	0.174077655955698	0.31
CG13954	TfAP-2	1.68	0.18	0.07	0.174077655955698	0.31
CG13954	CG6163	1.64	0.18	0.07	0.174077655955698	0.31
CG13954	CG6689	1.62	0.18	0.07	0.174077655955698	0.31
CG13954	CG45050	1.58	0.18	0.07	0.174077655955698	0.31
CG13954	CG1233	1.54	0.18	0.07	0.174077655955698	0.31
CG13954	Erm_Ey	1.5	0.18	0.07	0.174077655955698	0.31
CG13954	abo	1.48	0.18	0.07	0.174077655955698	0.31
CG13954	fd59A	1.43	0.18	0.07	0.174077655955698	0.31
CG13954	kn	1.41	0.18	0.07	0.174077655955698	0.31
CG13954	stck	1.32	0.18	0.07	0.174077655955698	0.31
CG13954	ktub	1.31	0.18	0.07	0.174077655955698	0.31
CG13954	sqz	1.29	0.18	0.07	0.174077655955698	0.31
l(2)k10201	Trf	3.85	0.052	-0.07	0.174077655955698	0.03
l(2)k10201	CG14710	3.67	0.052	-0.07	0.174077655955698	0.03
l(2)k10201	Hmr	3.36	0.052	-0.07	0.174077655955698	0.03
l(2)k10201	msl-3	2.61	0.052	-0.07	0.174077655955698	0.03
l(2)k10201	usp	2.59	0.052	-0.07	0.174077655955698	0.03
l(2)k10201	erm	2.23	0.052	-0.07	0.174077655955698	0.03
l(2)k10201	Irbp	2.22	0.052	-0.07	0.174077655955698	0.03
l(2)k10201	Nufip	2.19	0.052	-0.07	0.174077655955698	0.03
l(2)k10201	pros	2.18	0.052	-0.07	0.174077655955698	0.03
l(2)k10201	TH1	2.12	0.052	-0.07	0.174077655955698	0.03
l(2)k10201	CG4360	2.1	0.052	-0.07	0.174077655955698	0.03
l(2)k10201	CG12162	2.08	0.052	-0.07	0.174077655955698	0.03
l(2)k10201	nerfin-1	2.06	0.052	-0.07	0.174077655955698	0.03
l(2)k10201	stck	2.01	0.052	-0.07	0.174077655955698	0.03
l(2)k10201	Hr4	1.99	0.052	-0.07	0.174077655955698	0.03
l(2)k10201	mute	1.92	0.052	-0.07	0.174077655955698	0.03
l(2)k10201	TfAP-2	1.85	0.052	-0.07	0.174077655955698	0.03
l(2)k10201	Elp3	1.83	0.052	-0.07	0.174077655955698	0.03
l(2)k10201	tio	1.81	0.052	-0.07	0.174077655955698	0.03
l(2)k10201	CG14441	1.79	0.052	-0.07	0.174077655955698	0.03
l(2)k10201	CG1792	1.74	0.052	-0.07	0.174077655955698	0.03
l(2)k10201	rn	1.69	0.052	-0.07	0.174077655955698	0.03
l(2)k10201	ZnT49B	1.67	0.052	-0.07	0.174077655955698	0.03
l(2)k10201	Brd8	1.66	0.052	-0.07	0.174077655955698	0.03
l(2)k10201	CG6769	1.65	0.052	-0.07	0.174077655955698	0.03
l(2)k10201	MED20	1.62	0.052	-0.07	0.174077655955698	0.03
l(2)k10201	Tip60	1.59	0.052	-0.07	0.174077655955698	0.03
l(2)k10201	CG4676	1.56	0.052	-0.07	0.174077655955698	0.03
l(2)k10201	luna	1.53	0.052	-0.07	0.174077655955698	0.03
l(2)k10201	foxo	1.51	0.052	-0.07	0.174077655955698	0.03
wun	Mes4	9.42	0.129	-0.22	0.29277002188456	0.65
wun	MESR4	4.87	0.129	-0.22	0.29277002188456	0.65
wun	CG5953	4.22	0.129	-0.22	0.29277002188456	0.65
wun	ewg	2.86	0.129	-0.22	0.29277002188456	0.65
wun	CkIIalpha-i1	2.68	0.129	-0.22	0.29277002188456	0.65
wun	crm	2.49	0.129	-0.22	0.29277002188456	0.65
wun	sage	2.38	0.129	-0.22	0.29277002188456	0.65
wun	CG14441	2.37	0.129	-0.22	0.29277002188456	0.65
wun	Ssl1	2.36	0.129	-0.22	0.29277002188456	0.65
wun	hng3	2.25	0.129	-0.22	0.29277002188456	0.65
wun	Sox102F	2.2	0.129	-0.22	0.29277002188456	0.65
wun	CTPsyn	2.08	0.129	-0.22	0.29277002188456	0.65
wun	Mrtf	1.94	0.129	-0.22	0.29277002188456	0.65
wun	phtf	1.92	0.129	-0.22	0.29277002188456	0.65
wun	Lim3	1.92	0.129	-0.22	0.29277002188456	0.65
wun	CG7745	1.89	0.129	-0.22	0.29277002188456	0.65
wun	hth	1.87	0.129	-0.22	0.29277002188456	0.65
wun	Rbf	1.84	0.129	-0.22	0.29277002188456	0.65
wun	CG1024	1.8	0.129	-0.22	0.29277002188456	0.65
wun	Hbn_Opa_Slp	1.78	0.129	-0.22	0.29277002188456	0.65
wun	toy	1.75	0.129	-0.22	0.29277002188456	0.65
wun	CG43343	1.74	0.129	-0.22	0.29277002188456	0.65
wun	FoxP	1.72	0.129	-0.22	0.29277002188456	0.65
wun	CG2129	1.67	0.129	-0.22	0.29277002188456	0.65
wun	CG6813	1.65	0.129	-0.22	0.29277002188456	0.65
wun	CG8950	1.65	0.129	-0.22	0.29277002188456	0.65
wun	fd59A	1.64	0.129	-0.22	0.29277002188456	0.65
wun	cnc	1.63	0.129	-0.22	0.29277002188456	0.65
wun	l(2)k10201	1.6	0.129	-0.22	0.29277002188456	0.65
wun	CG3281	1.58	0.129	-0.22	0.29277002188456	0.65
prel	Kdm2	4.82	0.132	0.37	0.53748384988657	0.47
prel	CG16779	4.38	0.132	0.37	0.53748384988657	0.47
prel	aop	3.39	0.132	0.37	0.53748384988657	0.47
prel	Vsx1	2.91	0.132	0.37	0.53748384988657	0.47
prel	CG5033	2.59	0.132	0.37	0.53748384988657	0.47
prel	Taf4	2.58	0.132	0.37	0.53748384988657	0.47
prel	noc	2.55	0.132	0.37	0.53748384988657	0.47
prel	CG4553	2.28	0.132	0.37	0.53748384988657	0.47
prel	CG7928	2.22	0.132	0.37	0.53748384988657	0.47
prel	CG11317	2.05	0.132	0.37	0.53748384988657	0.47
prel	CG15011	2.02	0.132	0.37	0.53748384988657	0.47
prel	osa	1.99	0.132	0.37	0.53748384988657	0.47
prel	CG9305	1.99	0.132	0.37	0.53748384988657	0.47
prel	Elp3	1.92	0.132	0.37	0.53748384988657	0.47
prel	CG14441	1.89	0.132	0.37	0.53748384988657	0.47
prel	Su(var)3-9	1.89	0.132	0.37	0.53748384988657	0.47
prel	Vsx2	1.89	0.132	0.37	0.53748384988657	0.47
prel	CG1965	1.88	0.132	0.37	0.53748384988657	0.47
prel	CG7518	1.87	0.132	0.37	0.53748384988657	0.47
prel	CG6813	1.83	0.132	0.37	0.53748384988657	0.47
prel	sim	1.81	0.132	0.37	0.53748384988657	0.47
prel	CG11456	1.8	0.132	0.37	0.53748384988657	0.47
prel	GABPI	1.71	0.132	0.37	0.53748384988657	0.47
prel	Bx	1.67	0.132	0.37	0.53748384988657	0.47
prel	dom	1.67	0.132	0.37	0.53748384988657	0.47
prel	CG10904	1.66	0.132	0.37	0.53748384988657	0.47
prel	Tbp	1.65	0.132	0.37	0.53748384988657	0.47
prel	CG2202	1.62	0.132	0.37	0.53748384988657	0.47
prel	CG7785	1.57	0.132	0.37	0.53748384988657	0.47
prel	MED25	1.52	0.132	0.37	0.53748384988657	0.47
Updo	nerfin-1	9.14	0.133	0.4	0.377964473009227	0.38
Updo	CG45050	7.82	0.133	0.4	0.377964473009227	0.38
Updo	elB	6.3	0.133	0.4	0.377964473009227	0.38
Updo	scro	6.28	0.133	0.4	0.377964473009227	0.38
Updo	Vsx1	5.79	0.133	0.4	0.377964473009227	0.38
Updo	zfh1	5.53	0.133	0.4	0.377964473009227	0.38
Updo	Vsx2	4.86	0.133	0.4	0.377964473009227	0.38
Updo	CG4328	4.32	0.133	0.4	0.377964473009227	0.38
Updo	CG12768	3.84	0.133	0.4	0.377964473009227	0.38
Updo	CG9305	3.68	0.133	0.4	0.377964473009227	0.38
Updo	pita	3.46	0.133	0.4	0.377964473009227	0.38
Updo	CG15601	2.86	0.133	0.4	0.377964473009227	0.38
Updo	CG2790	2.72	0.133	0.4	0.377964473009227	0.38
Updo	Tip60	2.65	0.133	0.4	0.377964473009227	0.38
Updo	Dh44-R2	2.62	0.133	0.4	0.377964473009227	0.38
Updo	CG32700	2.6	0.133	0.4	0.377964473009227	0.38
Updo	Mes4	2.51	0.133	0.4	0.377964473009227	0.38
Updo	CG11317	2.46	0.133	0.4	0.377964473009227	0.38
Updo	CG31365	2.41	0.133	0.4	0.377964473009227	0.38
Updo	CG1647	2.4	0.133	0.4	0.377964473009227	0.38
Updo	Hmr	2.33	0.133	0.4	0.377964473009227	0.38
Updo	dve	2.31	0.133	0.4	0.377964473009227	0.38
Updo	CG3281	2.27	0.133	0.4	0.377964473009227	0.38
Updo	wdn	2.19	0.133	0.4	0.377964473009227	0.38
Updo	scrt	2.12	0.133	0.4	0.377964473009227	0.38
Updo	zfh2	2.12	0.133	0.4	0.377964473009227	0.38
Updo	sba	2.07	0.133	0.4	0.377964473009227	0.38
Updo	Hmg-2	2.02	0.133	0.4	0.377964473009227	0.38
Updo	Taf5	2.02	0.133	0.4	0.377964473009227	0.38
Updo	Hmx	1.92	0.133	0.4	0.377964473009227	0.38
CG12929	CG1965	5.4	0.092	0.11	0.333333333333333	0.52
CG12929	sima	5.23	0.092	0.11	0.333333333333333	0.52
CG12929	pros	4.59	0.092	0.11	0.333333333333333	0.52
CG12929	CG12162	4.19	0.092	0.11	0.333333333333333	0.52
CG12929	E(z)	4.11	0.092	0.11	0.333333333333333	0.52
CG12929	CG6254	4.01	0.092	0.11	0.333333333333333	0.52
CG12929	scrt	4.01	0.092	0.11	0.333333333333333	0.52
CG12929	vvl	3.97	0.092	0.11	0.333333333333333	0.52
CG12929	ecd	3.75	0.092	0.11	0.333333333333333	0.52
CG12929	Rpb8	3.52	0.092	0.11	0.333333333333333	0.52
CG12929	Opbp	3.25	0.092	0.11	0.333333333333333	0.52
CG12929	CG12768	3.18	0.092	0.11	0.333333333333333	0.52
CG12929	mrn	3.13	0.092	0.11	0.333333333333333	0.52
CG12929	Rack1	3.1	0.092	0.11	0.333333333333333	0.52
CG12929	Eip78C	3.04	0.092	0.11	0.333333333333333	0.52
CG12929	CG2875	2.72	0.092	0.11	0.333333333333333	0.52
CG12929	CTPsyn	2.6	0.092	0.11	0.333333333333333	0.52
CG12929	Side	2.52	0.092	0.11	0.333333333333333	0.52
CG12929	Lhr	2.49	0.092	0.11	0.333333333333333	0.52
CG12929	Br140	2.39	0.092	0.11	0.333333333333333	0.52
CG12929	CG12104	2.21	0.092	0.11	0.333333333333333	0.52
CG12929	sba	2.11	0.092	0.11	0.333333333333333	0.52
CG12929	CG4936	2.09	0.092	0.11	0.333333333333333	0.52
CG12929	usp	2.09	0.092	0.11	0.333333333333333	0.52
CG12929	Ravus	2.08	0.092	0.11	0.333333333333333	0.52
CG12929	tup	2.08	0.092	0.11	0.333333333333333	0.52
CG12929	ash2	2.04	0.092	0.11	0.333333333333333	0.52
CG12929	dmrt99B	2	0.092	0.11	0.333333333333333	0.52
CG12929	Hr4	2	0.092	0.11	0.333333333333333	0.52
CG12929	toy	1.99	0.092	0.11	0.333333333333333	0.52
GstT2	CG31388	6.76	0.094	-0.06	0.447213595499958	0.45
GstT2	zfh1	5.45	0.094	-0.06	0.447213595499958	0.45
GstT2	fd59A	4.8	0.094	-0.06	0.447213595499958	0.45
GstT2	CG6907	4.43	0.094	-0.06	0.447213595499958	0.45
GstT2	Nelf-E	4.11	0.094	-0.06	0.447213595499958	0.45
GstT2	l(3)mbt	3.86	0.094	-0.06	0.447213595499958	0.45
GstT2	CG1965	3.86	0.094	-0.06	0.447213595499958	0.45
GstT2	sim	3.78	0.094	-0.06	0.447213595499958	0.45
GstT2	Sox102F	3.56	0.094	-0.06	0.447213595499958	0.45
GstT2	CG8216	3.49	0.094	-0.06	0.447213595499958	0.45
GstT2	CG2116	3.45	0.094	-0.06	0.447213595499958	0.45
GstT2	CG1529	3.44	0.094	-0.06	0.447213595499958	0.45
GstT2	Atf6	3.33	0.094	-0.06	0.447213595499958	0.45
GstT2	aop	3.32	0.094	-0.06	0.447213595499958	0.45
GstT2	stwl	3.29	0.094	-0.06	0.447213595499958	0.45
GstT2	ey	3.26	0.094	-0.06	0.447213595499958	0.45
GstT2	CG16779	3	0.094	-0.06	0.447213595499958	0.45
GstT2	luna	2.96	0.094	-0.06	0.447213595499958	0.45
GstT2	Tusp	2.88	0.094	-0.06	0.447213595499958	0.45
GstT2	MED7	2.69	0.094	-0.06	0.447213595499958	0.45
GstT2	Vsx1	2.6	0.094	-0.06	0.447213595499958	0.45
GstT2	CG1233	2.59	0.094	-0.06	0.447213595499958	0.45
GstT2	Su(var)2-HP2	2.44	0.094	-0.06	0.447213595499958	0.45
GstT2	bon	2.38	0.094	-0.06	0.447213595499958	0.45
GstT2	Ets97D	2.37	0.094	-0.06	0.447213595499958	0.45
GstT2	CG3726	2.34	0.094	-0.06	0.447213595499958	0.45
GstT2	Dref	2.31	0.094	-0.06	0.447213595499958	0.45
GstT2	CG8159	2.31	0.094	-0.06	0.447213595499958	0.45
GstT2	CG6163	2.27	0.094	-0.06	0.447213595499958	0.45
GstT2	CG10904	2.21	0.094	-0.06	0.447213595499958	0.45
Mmp2	scrt	6.34	0.947	0.59	0.654653670707977	0.66
Mmp2	Crc	5.8	0.947	0.59	0.654653670707977	0.66
Mmp2	Eip78C	5.09	0.947	0.59	0.654653670707977	0.66
Mmp2	hbn	4.3	0.947	0.59	0.654653670707977	0.66
Mmp2	CG8216	4.13	0.947	0.59	0.654653670707977	0.66
Mmp2	CG11398	4	0.947	0.59	0.654653670707977	0.66
Mmp2	sim	3.88	0.947	0.59	0.654653670707977	0.66
Mmp2	CG4570	3.76	0.947	0.59	0.654653670707977	0.66
Mmp2	tai	3.46	0.947	0.59	0.654653670707977	0.66
Mmp2	Rfx	3.41	0.947	0.59	0.654653670707977	0.66
Mmp2	Bx	3.19	0.947	0.59	0.654653670707977	0.66
Mmp2	ewg	2.68	0.947	0.59	0.654653670707977	0.66
Mmp2	CG1647	2.57	0.947	0.59	0.654653670707977	0.66
Mmp2	zfh2	2.56	0.947	0.59	0.654653670707977	0.66
Mmp2	Hmg-2	2.51	0.947	0.59	0.654653670707977	0.66
Mmp2	CTPsyn	2.5	0.947	0.59	0.654653670707977	0.66
Mmp2	Mitf	2.47	0.947	0.59	0.654653670707977	0.66
Mmp2	CG6813	2.34	0.947	0.59	0.654653670707977	0.66
Mmp2	Su(var)2-HP2	2.32	0.947	0.59	0.654653670707977	0.66
Mmp2	Vsx1	2.28	0.947	0.59	0.654653670707977	0.66
Mmp2	luna	2.2	0.947	0.59	0.654653670707977	0.66
Mmp2	fkh	2.1	0.947	0.59	0.654653670707977	0.66
Mmp2	Atf6	2.06	0.947	0.59	0.654653670707977	0.66
Mmp2	zfh1	2.03	0.947	0.59	0.654653670707977	0.66
Mmp2	Side	1.97	0.947	0.59	0.654653670707977	0.66
Mmp2	Ssl1	1.96	0.947	0.59	0.654653670707977	0.66
Mmp2	CG5953	1.88	0.947	0.59	0.654653670707977	0.66
Mmp2	kn	1.81	0.947	0.59	0.654653670707977	0.66
Mmp2	Blos1	1.79	0.947	0.59	0.654653670707977	0.66
Mmp2	CG10147	1.78	0.947	0.59	0.654653670707977	0.66
CG1688	ush	3.56	0.541	-0.48	-0.124034734589208	0.84
CG1688	pros	2.9	0.541	-0.48	-0.124034734589208	0.84
CG1688	CG7101	2.87	0.541	-0.48	-0.124034734589208	0.84
CG1688	Sox21b	2.84	0.541	-0.48	-0.124034734589208	0.84
CG1688	Bx	2.71	0.541	-0.48	-0.124034734589208	0.84
CG1688	sima	2.54	0.541	-0.48	-0.124034734589208	0.84
CG1688	svp	2.52	0.541	-0.48	-0.124034734589208	0.84
CG1688	CG2129	2.32	0.541	-0.48	-0.124034734589208	0.84
CG1688	Sap30	2.26	0.541	-0.48	-0.124034734589208	0.84
CG1688	cnc	2.1	0.541	-0.48	-0.124034734589208	0.84
CG1688	mrn	2.05	0.541	-0.48	-0.124034734589208	0.84
CG1688	MED30	2.02	0.541	-0.48	-0.124034734589208	0.84
CG1688	NfI	2.01	0.541	-0.48	-0.124034734589208	0.84
CG1688	CG6163	1.97	0.541	-0.48	-0.124034734589208	0.84
CG1688	CG2875	1.91	0.541	-0.48	-0.124034734589208	0.84
CG1688	CG34376	1.89	0.541	-0.48	-0.124034734589208	0.84
CG1688	CG43689	1.87	0.541	-0.48	-0.124034734589208	0.84
CG1688	Hmr	1.84	0.541	-0.48	-0.124034734589208	0.84
CG1688	bab2	1.76	0.541	-0.48	-0.124034734589208	0.84
CG1688	ZnT49B	1.73	0.541	-0.48	-0.124034734589208	0.84
CG1688	CG31365	1.73	0.541	-0.48	-0.124034734589208	0.84
CG1688	CG6683	1.72	0.541	-0.48	-0.124034734589208	0.84
CG1688	vvl	1.7	0.541	-0.48	-0.124034734589208	0.84
CG1688	Hmg-2	1.7	0.541	-0.48	-0.124034734589208	0.84
CG1688	tsh	1.68	0.541	-0.48	-0.124034734589208	0.84
CG1688	pdm3	1.64	0.541	-0.48	-0.124034734589208	0.84
CG1688	pita	1.6	0.541	-0.48	-0.124034734589208	0.84
CG1688	CG4707	1.59	0.541	-0.48	-0.124034734589208	0.84
CG1688	Cdc5	1.57	0.541	-0.48	-0.124034734589208	0.84
CG1688	MESR4	1.53	0.541	-0.48	-0.124034734589208	0.84
CG1671	MED20	6.78	0.065	0.18	0.29277002188456	0.34
CG1671	mld	5.77	0.065	0.18	0.29277002188456	0.34
CG1671	CG30020	5.29	0.065	0.18	0.29277002188456	0.34
CG1671	dan	3.7	0.065	0.18	0.29277002188456	0.34
CG1671	CG1647	3.6	0.065	0.18	0.29277002188456	0.34
CG1671	CG10147	2.89	0.065	0.18	0.29277002188456	0.34
CG1671	CG9305	2.84	0.065	0.18	0.29277002188456	0.34
CG1671	ranshi	2.79	0.065	0.18	0.29277002188456	0.34
CG1671	Tbp	2.75	0.065	0.18	0.29277002188456	0.34
CG1671	Lhr	2.69	0.065	0.18	0.29277002188456	0.34
CG1671	CG11398	2.65	0.065	0.18	0.29277002188456	0.34
CG1671	CG17359	2.59	0.065	0.18	0.29277002188456	0.34
CG1671	Rbf	2.46	0.065	0.18	0.29277002188456	0.34
CG1671	Atac1	2.45	0.065	0.18	0.29277002188456	0.34
CG1671	Crc	2.2	0.065	0.18	0.29277002188456	0.34
CG1671	MED30	2.15	0.065	0.18	0.29277002188456	0.34
CG1671	Hmx	2.14	0.065	0.18	0.29277002188456	0.34
CG1671	CG13775	2.09	0.065	0.18	0.29277002188456	0.34
CG1671	CG43343	2.08	0.065	0.18	0.29277002188456	0.34
CG1671	mirr	1.97	0.065	0.18	0.29277002188456	0.34
CG1671	CG34149	1.92	0.065	0.18	0.29277002188456	0.34
CG1671	CG2129	1.89	0.065	0.18	0.29277002188456	0.34
CG1671	wdn	1.85	0.065	0.18	0.29277002188456	0.34
CG1671	CkIIalpha-i1	1.82	0.065	0.18	0.29277002188456	0.34
CG1671	CG4282	1.79	0.065	0.18	0.29277002188456	0.34
CG1671	apt	1.78	0.065	0.18	0.29277002188456	0.34
CG1671	Pbp45	1.77	0.065	0.18	0.29277002188456	0.34
CG1671	Mrtf	1.76	0.065	0.18	0.29277002188456	0.34
CG1671	CG8281	1.73	0.065	0.18	0.29277002188456	0.34
CG1671	run	1.62	0.065	0.18	0.29277002188456	0.34
Ntmt	ewg	7.51	0.042	0.54	0.683130051063973	0.85
Ntmt	noc	3.89	0.042	0.54	0.683130051063973	0.85
Ntmt	Rpb8	3.52	0.042	0.54	0.683130051063973	0.85
Ntmt	CG18262	3.48	0.042	0.54	0.683130051063973	0.85
Ntmt	Vsx1	3.37	0.042	0.54	0.683130051063973	0.85
Ntmt	CG12659	2.93	0.042	0.54	0.683130051063973	0.85
Ntmt	CG4676	2.7	0.042	0.54	0.683130051063973	0.85
Ntmt	CG3032	2.3	0.042	0.54	0.683130051063973	0.85
Ntmt	bsh	2.19	0.042	0.54	0.683130051063973	0.85
Ntmt	shn	2.18	0.042	0.54	0.683130051063973	0.85
Ntmt	pad	2.14	0.042	0.54	0.683130051063973	0.85
Ntmt	Dll	2	0.042	0.54	0.683130051063973	0.85
Ntmt	CG6813	2	0.042	0.54	0.683130051063973	0.85
Ntmt	ct	1.95	0.042	0.54	0.683130051063973	0.85
Ntmt	MED7	1.93	0.042	0.54	0.683130051063973	0.85
Ntmt	elB	1.86	0.042	0.54	0.683130051063973	0.85
Ntmt	CG2202	1.84	0.042	0.54	0.683130051063973	0.85
Ntmt	Plzf	1.8	0.042	0.54	0.683130051063973	0.85
Ntmt	Brf	1.72	0.042	0.54	0.683130051063973	0.85
Ntmt	sim	1.71	0.042	0.54	0.683130051063973	0.85
Ntmt	CG11294	1.69	0.042	0.54	0.683130051063973	0.85
Ntmt	CG1233	1.69	0.042	0.54	0.683130051063973	0.85
Ntmt	Eip78C	1.69	0.042	0.54	0.683130051063973	0.85
Ntmt	Brd8	1.68	0.042	0.54	0.683130051063973	0.85
Ntmt	Stat92E	1.67	0.042	0.54	0.683130051063973	0.85
Ntmt	TfIIEalpha	1.61	0.042	0.54	0.683130051063973	0.85
Ntmt	egg	1.61	0.042	0.54	0.683130051063973	0.85
Ntmt	lilli	1.61	0.042	0.54	0.683130051063973	0.85
Ntmt	CG8216	1.61	0.042	0.54	0.683130051063973	0.85
Ntmt	MEP-1	1.57	0.042	0.54	0.683130051063973	0.85
Sec24AB	CG11085	5	0.131	-0.3	0.124034734589208	0.09
Sec24AB	mld	3.09	0.131	-0.3	0.124034734589208	0.09
Sec24AB	Stat92E	2.97	0.131	-0.3	0.124034734589208	0.09
Sec24AB	MED4	2.64	0.131	-0.3	0.124034734589208	0.09
Sec24AB	CG17359	2.56	0.131	-0.3	0.124034734589208	0.09
Sec24AB	NfI	2.36	0.131	-0.3	0.124034734589208	0.09
Sec24AB	bigmax	2.34	0.131	-0.3	0.124034734589208	0.09
Sec24AB	dac	2.31	0.131	-0.3	0.124034734589208	0.09
Sec24AB	CG34422	2.31	0.131	-0.3	0.124034734589208	0.09
Sec24AB	MED11	2.3	0.131	-0.3	0.124034734589208	0.09
Sec24AB	CG9215	2.24	0.131	-0.3	0.124034734589208	0.09
Sec24AB	Mes4	2.24	0.131	-0.3	0.124034734589208	0.09
Sec24AB	scro	2.13	0.131	-0.3	0.124034734589208	0.09
Sec24AB	CG17361	2.03	0.131	-0.3	0.124034734589208	0.09
Sec24AB	CG1620	1.92	0.131	-0.3	0.124034734589208	0.09
Sec24AB	CG14441	1.91	0.131	-0.3	0.124034734589208	0.09
Sec24AB	Taf4	1.82	0.131	-0.3	0.124034734589208	0.09
Sec24AB	Atac2	1.81	0.131	-0.3	0.124034734589208	0.09
Sec24AB	RunxB	1.79	0.131	-0.3	0.124034734589208	0.09
Sec24AB	sr	1.77	0.131	-0.3	0.124034734589208	0.09
Sec24AB	TfIIEalpha	1.76	0.131	-0.3	0.124034734589208	0.09
Sec24AB	GABPI	1.75	0.131	-0.3	0.124034734589208	0.09
Sec24AB	CG1647	1.75	0.131	-0.3	0.124034734589208	0.09
Sec24AB	Hr96	1.71	0.131	-0.3	0.124034734589208	0.09
Sec24AB	jing	1.69	0.131	-0.3	0.124034734589208	0.09
Sec24AB	tup	1.68	0.131	-0.3	0.124034734589208	0.09
Sec24AB	Ets65A	1.68	0.131	-0.3	0.124034734589208	0.09
Sec24AB	CG6683	1.65	0.131	-0.3	0.124034734589208	0.09
Sec24AB	rn	1.62	0.131	-0.3	0.124034734589208	0.09
Sec24AB	ranshi	1.62	0.131	-0.3	0.124034734589208	0.09
Mef2	CG3032	3.73	0.061	0.31	0.382970843102535	0.42
Mef2	CG31388	3.5	0.061	0.31	0.382970843102535	0.42
Mef2	TH1	3.22	0.061	0.31	0.382970843102535	0.42
Mef2	CG9215	3.02	0.061	0.31	0.382970843102535	0.42
Mef2	CG7928	2.8	0.061	0.31	0.382970843102535	0.42
Mef2	ktub	2.51	0.061	0.31	0.382970843102535	0.42
Mef2	elB	2.42	0.061	0.31	0.382970843102535	0.42
Mef2	CG8314	2.18	0.061	0.31	0.382970843102535	0.42
Mef2	CG3919	2.16	0.061	0.31	0.382970843102535	0.42
Mef2	CG9932	2.11	0.061	0.31	0.382970843102535	0.42
Mef2	Set2	2.06	0.061	0.31	0.382970843102535	0.42
Mef2	aop	2.06	0.061	0.31	0.382970843102535	0.42
Mef2	Taf4	2.05	0.061	0.31	0.382970843102535	0.42
Mef2	CG7518	1.9	0.061	0.31	0.382970843102535	0.42
Mef2	Octbeta2R	1.88	0.061	0.31	0.382970843102535	0.42
Mef2	Stat92E	1.84	0.061	0.31	0.382970843102535	0.42
Mef2	Sox102F	1.77	0.061	0.31	0.382970843102535	0.42
Mef2	ab	1.73	0.061	0.31	0.382970843102535	0.42
Mef2	Cf2	1.72	0.061	0.31	0.382970843102535	0.42
Mef2	CG6813	1.69	0.061	0.31	0.382970843102535	0.42
Mef2	CG12162	1.65	0.061	0.31	0.382970843102535	0.42
Mef2	CG2202	1.59	0.061	0.31	0.382970843102535	0.42
Mef2	Taf5	1.59	0.061	0.31	0.382970843102535	0.42
Mef2	Rfx	1.59	0.061	0.31	0.382970843102535	0.42
Mef2	E(z)	1.58	0.061	0.31	0.382970843102535	0.42
Mef2	Irbp	1.57	0.061	0.31	0.382970843102535	0.42
Mef2	CG12659	1.49	0.061	0.31	0.382970843102535	0.42
Mef2	CG10274	1.46	0.061	0.31	0.382970843102535	0.42
Mef2	osa	1.45	0.061	0.31	0.382970843102535	0.42
Mef2	nerfin-1	1.44	0.061	0.31	0.382970843102535	0.42
Pal1	stck	5.79	0.175	0.3	1	0.75
Pal1	CG1792	4.88	0.175	0.3	1	0.75
Pal1	scro	3.64	0.175	0.3	1	0.75
Pal1	Nelf-E	2.94	0.175	0.3	1	0.75
Pal1	l(2)k10201	2.8	0.175	0.3	1	0.75
Pal1	CG16863	2.59	0.175	0.3	1	0.75
Pal1	shn	2.56	0.175	0.3	1	0.75
Pal1	CG43689	2.31	0.175	0.3	1	0.75
Pal1	Cdc5	2.11	0.175	0.3	1	0.75
Pal1	sba	2.11	0.175	0.3	1	0.75
Pal1	MTA1-like	2.07	0.175	0.3	1	0.75
Pal1	foxo	1.92	0.175	0.3	1	0.75
Pal1	CG12768	1.88	0.175	0.3	1	0.75
Pal1	Su(var)2-HP2	1.87	0.175	0.3	1	0.75
Pal1	hng3	1.84	0.175	0.3	1	0.75
Pal1	MED11	1.83	0.175	0.3	1	0.75
Pal1	CG10631	1.68	0.175	0.3	1	0.75
Pal1	CG8924	1.63	0.175	0.3	1	0.75
Pal1	CG9215	1.61	0.175	0.3	1	0.75
Pal1	bab1	1.59	0.175	0.3	1	0.75
Pal1	fru	1.56	0.175	0.3	1	0.75
Pal1	Dh44-R2	1.55	0.175	0.3	1	0.75
Pal1	CG8301	1.55	0.175	0.3	1	0.75
Pal1	CG4282	1.51	0.175	0.3	1	0.75
Pal1	RunxB	1.5	0.175	0.3	1	0.75
Pal1	CG9305	1.49	0.175	0.3	1	0.75
Pal1	CG15601	1.48	0.175	0.3	1	0.75
Pal1	TfIIEalpha	1.44	0.175	0.3	1	0.75
Pal1	elB	1.43	0.175	0.3	1	0.75
Pal1	CG4553	1.39	0.175	0.3	1	0.75
CG1418	Blimp-1	5.81	0.093	0.07	0.174077655955698	0.28
CG1418	Atac1	3.87	0.093	0.07	0.174077655955698	0.28
CG1418	MBD-R2	3.34	0.093	0.07	0.174077655955698	0.28
CG1418	CG3995	3.25	0.093	0.07	0.174077655955698	0.28
CG1418	CG3726	2.94	0.093	0.07	0.174077655955698	0.28
CG1418	CG4707	2.9	0.093	0.07	0.174077655955698	0.28
CG1418	CG4282	2.52	0.093	0.07	0.174077655955698	0.28
CG1418	ab	2.38	0.093	0.07	0.174077655955698	0.28
CG1418	dbr	2.38	0.093	0.07	0.174077655955698	0.28
CG1418	crm	2.35	0.093	0.07	0.174077655955698	0.28
CG1418	CG4676	2.25	0.093	0.07	0.174077655955698	0.28
CG1418	ham	2.09	0.093	0.07	0.174077655955698	0.28
CG1418	CG9932	2.06	0.093	0.07	0.174077655955698	0.28
CG1418	Su(var)2-HP2	2.02	0.093	0.07	0.174077655955698	0.28
CG1418	CG17568	1.95	0.093	0.07	0.174077655955698	0.28
CG1418	CG13894	1.9	0.093	0.07	0.174077655955698	0.28
CG1418	Nufip	1.86	0.093	0.07	0.174077655955698	0.28
CG1418	Erm_Ey	1.8	0.093	0.07	0.174077655955698	0.28
CG1418	elB	1.77	0.093	0.07	0.174077655955698	0.28
CG1418	Cdc5	1.76	0.093	0.07	0.174077655955698	0.28
CG1418	CG32982	1.73	0.093	0.07	0.174077655955698	0.28
CG1418	Rfx	1.73	0.093	0.07	0.174077655955698	0.28
CG1418	CG4360	1.72	0.093	0.07	0.174077655955698	0.28
CG1418	CG3065	1.68	0.093	0.07	0.174077655955698	0.28
CG1418	CG14441	1.64	0.093	0.07	0.174077655955698	0.28
CG1418	Ets97D	1.62	0.093	0.07	0.174077655955698	0.28
CG1418	cnc	1.62	0.093	0.07	0.174077655955698	0.28
CG1418	mirr	1.61	0.093	0.07	0.174077655955698	0.28
CG1418	CG14710	1.54	0.093	0.07	0.174077655955698	0.28
CG1418	hng2	1.5	0.093	0.07	0.174077655955698	0.28
CG12134	Side	4.48	0.095	0.21	0.258198889747161	0.31
CG12134	mod	4.36	0.095	0.21	0.258198889747161	0.31
CG12134	esn	4.25	0.095	0.21	0.258198889747161	0.31
CG12134	tup	3.92	0.095	0.21	0.258198889747161	0.31
CG12134	CG3815	3.67	0.095	0.21	0.258198889747161	0.31
CG12134	MED25	3.51	0.095	0.21	0.258198889747161	0.31
CG12134	CG14200	3.43	0.095	0.21	0.258198889747161	0.31
CG12134	CG4854	3.34	0.095	0.21	0.258198889747161	0.31
CG12134	Sox21b	3.27	0.095	0.21	0.258198889747161	0.31
CG12134	CG14711	3.16	0.095	0.21	0.258198889747161	0.31
CG12134	ewg	3.03	0.095	0.21	0.258198889747161	0.31
CG12134	pad	2.83	0.095	0.21	0.258198889747161	0.31
CG12134	sr	2.81	0.095	0.21	0.258198889747161	0.31
CG12134	CG18262	2.81	0.095	0.21	0.258198889747161	0.31
CG12134	CG2199	2.53	0.095	0.21	0.258198889747161	0.31
CG12134	ZnT49B	2.44	0.095	0.21	0.258198889747161	0.31
CG12134	hth	2.38	0.095	0.21	0.258198889747161	0.31
CG12134	brk	2.37	0.095	0.21	0.258198889747161	0.31
CG12134	Rack1	2.26	0.095	0.21	0.258198889747161	0.31
CG12134	CG15601	2.22	0.095	0.21	0.258198889747161	0.31
CG12134	MBD-R2	2.21	0.095	0.21	0.258198889747161	0.31
CG12134	CG11906	2.21	0.095	0.21	0.258198889747161	0.31
CG12134	CG15011	2.2	0.095	0.21	0.258198889747161	0.31
CG12134	CG3919	2.18	0.095	0.21	0.258198889747161	0.31
CG12134	CG11456	2.17	0.095	0.21	0.258198889747161	0.31
CG12134	CG6683	2.15	0.095	0.21	0.258198889747161	0.31
CG12134	CG34376	2.11	0.095	0.21	0.258198889747161	0.31
CG12134	Pcl	2.1	0.095	0.21	0.258198889747161	0.31
CG12134	Ssl1	2.06	0.095	0.21	0.258198889747161	0.31
CG12134	CG14438	2.05	0.095	0.21	0.258198889747161	0.31
TER94	CG2790	5.39	0.159	0.52	0.53748384988657	0.78
TER94	ct	5.11	0.159	0.52	0.53748384988657	0.78
TER94	Pcl	4.51	0.159	0.52	0.53748384988657	0.78
TER94	CG8314	4.11	0.159	0.52	0.53748384988657	0.78
TER94	MED25	3.9	0.159	0.52	0.53748384988657	0.78
TER94	CG32105	3.35	0.159	0.52	0.53748384988657	0.78
TER94	Kdm4A	3.3	0.159	0.52	0.53748384988657	0.78
TER94	E(z)	3.18	0.159	0.52	0.53748384988657	0.78
TER94	Rack1	3.17	0.159	0.52	0.53748384988657	0.78
TER94	Ssl1	3.03	0.159	0.52	0.53748384988657	0.78
TER94	CG4936	2.94	0.159	0.52	0.53748384988657	0.78
TER94	CG17806	2.92	0.159	0.52	0.53748384988657	0.78
TER94	Elp3	2.89	0.159	0.52	0.53748384988657	0.78
TER94	sba	2.76	0.159	0.52	0.53748384988657	0.78
TER94	CG34149	2.57	0.159	0.52	0.53748384988657	0.78
TER94	luna	2.42	0.159	0.52	0.53748384988657	0.78
TER94	MED15	2.3	0.159	0.52	0.53748384988657	0.78
TER94	Eip78C	2.29	0.159	0.52	0.53748384988657	0.78
TER94	Vsx1	2.25	0.159	0.52	0.53748384988657	0.78
TER94	CG6813	2.09	0.159	0.52	0.53748384988657	0.78
TER94	fru	2.07	0.159	0.52	0.53748384988657	0.78
TER94	Bx	2.06	0.159	0.52	0.53748384988657	0.78
TER94	CG2116	1.95	0.159	0.52	0.53748384988657	0.78
TER94	MED7	1.95	0.159	0.52	0.53748384988657	0.78
TER94	CG11710	1.93	0.159	0.52	0.53748384988657	0.78
TER94	scro	1.93	0.159	0.52	0.53748384988657	0.78
TER94	l(3)mbt	1.86	0.159	0.52	0.53748384988657	0.78
TER94	CG30403	1.79	0.159	0.52	0.53748384988657	0.78
TER94	egg	1.75	0.159	0.52	0.53748384988657	0.78
TER94	CG1233	1.69	0.159	0.52	0.53748384988657	0.78
CR44294	CG7785	6.02	0.054	-0.04	0.124034734589208	0.04
CR44294	E(spl)m7-HLH	4.01	0.054	-0.04	0.124034734589208	0.04
CR44294	CkIIalpha-i1	3.66	0.054	-0.04	0.124034734589208	0.04
CR44294	kin17	3.21	0.054	-0.04	0.124034734589208	0.04
CR44294	Nufip	2.67	0.054	-0.04	0.124034734589208	0.04
CR44294	NK7.1	2.64	0.054	-0.04	0.124034734589208	0.04
CR44294	Elp3	2.54	0.054	-0.04	0.124034734589208	0.04
CR44294	dan	2.42	0.054	-0.04	0.124034734589208	0.04
CR44294	D	2.34	0.054	-0.04	0.124034734589208	0.04
CR44294	CG6769	2.22	0.054	-0.04	0.124034734589208	0.04
CR44294	Mitf	2.16	0.054	-0.04	0.124034734589208	0.04
CR44294	scro	2.13	0.054	-0.04	0.124034734589208	0.04
CR44294	Side	2.13	0.054	-0.04	0.124034734589208	0.04
CR44294	Sox21b	2.12	0.054	-0.04	0.124034734589208	0.04
CR44294	abo	2.08	0.054	-0.04	0.124034734589208	0.04
CR44294	CG10565	2.07	0.054	-0.04	0.124034734589208	0.04
CR44294	Rbf	2.04	0.054	-0.04	0.124034734589208	0.04
CR44294	MESR4	2	0.054	-0.04	0.124034734589208	0.04
CR44294	ham	1.98	0.054	-0.04	0.124034734589208	0.04
CR44294	PHDP	1.97	0.054	-0.04	0.124034734589208	0.04
CR44294	hng2	1.82	0.054	-0.04	0.124034734589208	0.04
CR44294	Mef2	1.57	0.054	-0.04	0.124034734589208	0.04
CR44294	CG3065	1.57	0.054	-0.04	0.124034734589208	0.04
CR44294	ab	1.55	0.054	-0.04	0.124034734589208	0.04
CR44294	rn	1.49	0.054	-0.04	0.124034734589208	0.04
CR44294	bi	1.45	0.054	-0.04	0.124034734589208	0.04
CR44294	E(z)	1.44	0.054	-0.04	0.124034734589208	0.04
CR44294	fru	1.42	0.054	-0.04	0.124034734589208	0.04
CR44294	Hbn_Opa_Slp	1.41	0.054	-0.04	0.124034734589208	0.04
CR44294	CG17568	1.37	0.054	-0.04	0.124034734589208	0.04
CG12128	CG3838	8.08	0.088	0.37	0.447213595499958	0.36
CG12128	CG4570	5.08	0.088	0.37	0.447213595499958	0.36
CG12128	scrt	4.89	0.088	0.37	0.447213595499958	0.36
CG12128	Cf2	4.38	0.088	0.37	0.447213595499958	0.36
CG12128	TfAP-2	3.76	0.088	0.37	0.447213595499958	0.36
CG12128	Glut4EF	3.42	0.088	0.37	0.447213595499958	0.36
CG12128	Ets97D	3.38	0.088	0.37	0.447213595499958	0.36
CG12128	Atf-2	3.19	0.088	0.37	0.447213595499958	0.36
CG12128	erm	3.15	0.088	0.37	0.447213595499958	0.36
CG12128	CG3815	3.02	0.088	0.37	0.447213595499958	0.36
CG12128	elB	2.91	0.088	0.37	0.447213595499958	0.36
CG12128	CG10979	2.88	0.088	0.37	0.447213595499958	0.36
CG12128	Eip78C	2.88	0.088	0.37	0.447213595499958	0.36
CG12128	CG10565	2.72	0.088	0.37	0.447213595499958	0.36
CG12128	MED4	2.67	0.088	0.37	0.447213595499958	0.36
CG12128	ecd	2.53	0.088	0.37	0.447213595499958	0.36
CG12128	Rack1	2.5	0.088	0.37	0.447213595499958	0.36
CG12128	CG17361	2.45	0.088	0.37	0.447213595499958	0.36
CG12128	ppl	2.41	0.088	0.37	0.447213595499958	0.36
CG12128	trem	2.4	0.088	0.37	0.447213595499958	0.36
CG12128	Tusp	2.34	0.088	0.37	0.447213595499958	0.36
CG12128	esn	2.24	0.088	0.37	0.447213595499958	0.36
CG12128	sima	2.19	0.088	0.37	0.447213595499958	0.36
CG12128	CG34340	2.14	0.088	0.37	0.447213595499958	0.36
CG12128	CG4360	1.93	0.088	0.37	0.447213595499958	0.36
CG12128	CG32700	1.82	0.088	0.37	0.447213595499958	0.36
CG12128	phtf	1.79	0.088	0.37	0.447213595499958	0.36
CG12128	Camta	1.79	0.088	0.37	0.447213595499958	0.36
CG12128	ap	1.77	0.088	0.37	0.447213595499958	0.36
CG12128	hbn	1.66	0.088	0.37	0.447213595499958	0.36
CG1371	Rpb8	7.82	0.16	0.16	0.53748384988657	0.55
CG1371	CR43671	6.66	0.16	0.16	0.53748384988657	0.55
CG1371	CG8924	5.41	0.16	0.16	0.53748384988657	0.55
CG1371	kin17	4.4	0.16	0.16	0.53748384988657	0.55
CG1371	CG9305	4.13	0.16	0.16	0.53748384988657	0.55
CG1371	CG1647	3.91	0.16	0.16	0.53748384988657	0.55
CG1371	cnc	3.68	0.16	0.16	0.53748384988657	0.55
CG1371	tai	3.62	0.16	0.16	0.53748384988657	0.55
CG1371	abo	2.83	0.16	0.16	0.53748384988657	0.55
CG1371	CTPsyn	2.83	0.16	0.16	0.53748384988657	0.55
CG1371	oc	2.75	0.16	0.16	0.53748384988657	0.55
CG1371	mod	2.67	0.16	0.16	0.53748384988657	0.55
CG1371	CG7928	2.49	0.16	0.16	0.53748384988657	0.55
CG1371	CG3919	2.45	0.16	0.16	0.53748384988657	0.55
CG1371	wdn	2.37	0.16	0.16	0.53748384988657	0.55
CG1371	Crc	2.34	0.16	0.16	0.53748384988657	0.55
CG1371	CG30403	2.3	0.16	0.16	0.53748384988657	0.55
CG1371	CG9932	2.28	0.16	0.16	0.53748384988657	0.55
CG1371	ewg	2.1	0.16	0.16	0.53748384988657	0.55
CG1371	Hmr	2.07	0.16	0.16	0.53748384988657	0.55
CG1371	fd59A	2.03	0.16	0.16	0.53748384988657	0.55
CG1371	CG13894	2.01	0.16	0.16	0.53748384988657	0.55
CG1371	Stat92E	1.98	0.16	0.16	0.53748384988657	0.55
CG1371	CG17186	1.94	0.16	0.16	0.53748384988657	0.55
CG1371	CG2129	1.93	0.16	0.16	0.53748384988657	0.55
CG1371	Lpt	1.91	0.16	0.16	0.53748384988657	0.55
CG1371	CG14710	1.89	0.16	0.16	0.53748384988657	0.55
CG1371	CG2116	1.84	0.16	0.16	0.53748384988657	0.55
CG1371	CG18265	1.83	0.16	0.16	0.53748384988657	0.55
CG1371	CG6276	1.8	0.16	0.16	0.53748384988657	0.55
RpLP0-like	CG18262	10.35	0.099	0.66	0.683130051063973	0.79
RpLP0-like	Sox102F	9.71	0.099	0.66	0.683130051063973	0.79
RpLP0-like	CG3032	7.13	0.099	0.66	0.683130051063973	0.79
RpLP0-like	sage	6.96	0.099	0.66	0.683130051063973	0.79
RpLP0-like	Hmr	6.7	0.099	0.66	0.683130051063973	0.79
RpLP0-like	CG4936	6.56	0.099	0.66	0.683130051063973	0.79
RpLP0-like	mod	6.1	0.099	0.66	0.683130051063973	0.79
RpLP0-like	brk	5.73	0.099	0.66	0.683130051063973	0.79
RpLP0-like	scro	5.14	0.099	0.66	0.683130051063973	0.79
RpLP0-like	Taf5	5	0.099	0.66	0.683130051063973	0.79
RpLP0-like	scrt	4.93	0.099	0.66	0.683130051063973	0.79
RpLP0-like	HLH106	4.58	0.099	0.66	0.683130051063973	0.79
RpLP0-like	CG11317	4.16	0.099	0.66	0.683130051063973	0.79
RpLP0-like	CG31365	4.03	0.099	0.66	0.683130051063973	0.79
RpLP0-like	CG12768	3.7	0.099	0.66	0.683130051063973	0.79
RpLP0-like	Usf	3.54	0.099	0.66	0.683130051063973	0.79
RpLP0-like	CG3726	3.49	0.099	0.66	0.683130051063973	0.79
RpLP0-like	Rack1	3.31	0.099	0.66	0.683130051063973	0.79
RpLP0-like	ewg	3.31	0.099	0.66	0.683130051063973	0.79
RpLP0-like	CG4707	3.28	0.099	0.66	0.683130051063973	0.79
RpLP0-like	Cdc5	3.2	0.099	0.66	0.683130051063973	0.79
RpLP0-like	CG3815	3.19	0.099	0.66	0.683130051063973	0.79
RpLP0-like	CG1233	3.1	0.099	0.66	0.683130051063973	0.79
RpLP0-like	CG34149	3.09	0.099	0.66	0.683130051063973	0.79
RpLP0-like	Eip78C	2.83	0.099	0.66	0.683130051063973	0.79
RpLP0-like	CG11906	2.72	0.099	0.66	0.683130051063973	0.79
RpLP0-like	fkh	2.67	0.099	0.66	0.683130051063973	0.79
RpLP0-like	hng2	2.65	0.099	0.66	0.683130051063973	0.79
RpLP0-like	Side	2.64	0.099	0.66	0.683130051063973	0.79
RpLP0-like	Kdm4A	2.58	0.099	0.66	0.683130051063973	0.79
Ccs	ecd	5.23	0.088	-0.38	0.124034734589208	0.05
Ccs	E(z)	3.5	0.088	-0.38	0.124034734589208	0.05
Ccs	CG14965	3.06	0.088	-0.38	0.124034734589208	0.05
Ccs	RunxB	3.01	0.088	-0.38	0.124034734589208	0.05
Ccs	Dip1	2.87	0.088	-0.38	0.124034734589208	0.05
Ccs	E(spl)m7-HLH	2.72	0.088	-0.38	0.124034734589208	0.05
Ccs	CG10904	2.64	0.088	-0.38	0.124034734589208	0.05
Ccs	ap	2.42	0.088	-0.38	0.124034734589208	0.05
Ccs	bs	2.4	0.088	-0.38	0.124034734589208	0.05
Ccs	Atac1	2.23	0.088	-0.38	0.124034734589208	0.05
Ccs	NfI	2.1	0.088	-0.38	0.124034734589208	0.05
Ccs	CG4854	2.01	0.088	-0.38	0.124034734589208	0.05
Ccs	tj	1.92	0.088	-0.38	0.124034734589208	0.05
Ccs	msl-3	1.9	0.088	-0.38	0.124034734589208	0.05
Ccs	CG30020	1.87	0.088	-0.38	0.124034734589208	0.05
Ccs	CG17186	1.77	0.088	-0.38	0.124034734589208	0.05
Ccs	cnc	1.73	0.088	-0.38	0.124034734589208	0.05
Ccs	esn	1.73	0.088	-0.38	0.124034734589208	0.05
Ccs	dwg	1.72	0.088	-0.38	0.124034734589208	0.05
Ccs	CG32532	1.71	0.088	-0.38	0.124034734589208	0.05
Ccs	Dip2	1.7	0.088	-0.38	0.124034734589208	0.05
Ccs	ewg	1.7	0.088	-0.38	0.124034734589208	0.05
Ccs	CG9305	1.67	0.088	-0.38	0.124034734589208	0.05
Ccs	stc	1.66	0.088	-0.38	0.124034734589208	0.05
Ccs	CG32982	1.63	0.088	-0.38	0.124034734589208	0.05
Ccs	sima	1.61	0.088	-0.38	0.124034734589208	0.05
Ccs	CG11398	1.6	0.088	-0.38	0.124034734589208	0.05
Ccs	CG6254	1.57	0.088	-0.38	0.124034734589208	0.05
Ccs	CR43671	1.54	0.088	-0.38	0.124034734589208	0.05
Ccs	Eip74EF	1.46	0.088	-0.38	0.124034734589208	0.05
JhI-1	dom	5.13	0.033	-0.06	0.382970843102535	0.68
JhI-1	az2	3.61	0.033	-0.06	0.382970843102535	0.68
JhI-1	CG1620	3.42	0.033	-0.06	0.382970843102535	0.68
JhI-1	Atac1	3.03	0.033	-0.06	0.382970843102535	0.68
JhI-1	e(y)3	2.54	0.033	-0.06	0.382970843102535	0.68
JhI-1	Mes4	2.52	0.033	-0.06	0.382970843102535	0.68
JhI-1	hng3	2.47	0.033	-0.06	0.382970843102535	0.68
JhI-1	CG4360	2.47	0.033	-0.06	0.382970843102535	0.68
JhI-1	CG17186	2.45	0.033	-0.06	0.382970843102535	0.68
JhI-1	CG10904	2.26	0.033	-0.06	0.382970843102535	0.68
JhI-1	pita	2.21	0.033	-0.06	0.382970843102535	0.68
JhI-1	MED25	2.19	0.033	-0.06	0.382970843102535	0.68
JhI-1	bon	2.16	0.033	-0.06	0.382970843102535	0.68
JhI-1	CG6769	2.13	0.033	-0.06	0.382970843102535	0.68
JhI-1	CG5033	2.07	0.033	-0.06	0.382970843102535	0.68
JhI-1	CG3726	1.94	0.033	-0.06	0.382970843102535	0.68
JhI-1	CG8314	1.82	0.033	-0.06	0.382970843102535	0.68
JhI-1	CG11398	1.79	0.033	-0.06	0.382970843102535	0.68
JhI-1	CG15011	1.74	0.033	-0.06	0.382970843102535	0.68
JhI-1	wdn	1.67	0.033	-0.06	0.382970843102535	0.68
JhI-1	MESR4	1.67	0.033	-0.06	0.382970843102535	0.68
JhI-1	sr	1.67	0.033	-0.06	0.382970843102535	0.68
JhI-1	apt	1.64	0.033	-0.06	0.382970843102535	0.68
JhI-1	aop	1.61	0.033	-0.06	0.382970843102535	0.68
JhI-1	CG32700	1.61	0.033	-0.06	0.382970843102535	0.68
JhI-1	PHDP	1.58	0.033	-0.06	0.382970843102535	0.68
JhI-1	Nufip	1.56	0.033	-0.06	0.382970843102535	0.68
JhI-1	E(z)	1.54	0.033	-0.06	0.382970843102535	0.68
JhI-1	sage	1.43	0.033	-0.06	0.382970843102535	0.68
JhI-1	Stat92E	1.42	0.033	-0.06	0.382970843102535	0.68
CG12909	ap	9.26	0.174	0.51	1	0.93
CG12909	CG10147	5.69	0.174	0.51	1	0.93
CG12909	tup	5.14	0.174	0.51	1	0.93
CG12909	ush	4.75	0.174	0.51	1	0.93
CG12909	Dh44-R2	4.12	0.174	0.51	1	0.93
CG12909	Plzf	3.99	0.174	0.51	1	0.93
CG12909	mrn	3.87	0.174	0.51	1	0.93
CG12909	CG6813	3.46	0.174	0.51	1	0.93
CG12909	CG6769	3.43	0.174	0.51	1	0.93
CG12909	CG1965	3.32	0.174	0.51	1	0.93
CG12909	Lim3	3.21	0.174	0.51	1	0.93
CG12909	ct	3.19	0.174	0.51	1	0.93
CG12909	scrt	2.89	0.174	0.51	1	0.93
CG12909	fkh	2.8	0.174	0.51	1	0.93
CG12909	ash2	2.69	0.174	0.51	1	0.93
CG12909	Dip2	2.59	0.174	0.51	1	0.93
CG12909	sr	2.51	0.174	0.51	1	0.93
CG12909	Atf6	2.47	0.174	0.51	1	0.93
CG12909	svp	2.4	0.174	0.51	1	0.93
CG12909	Mitf	2.28	0.174	0.51	1	0.93
CG12909	MEP-1	2.15	0.174	0.51	1	0.93
CG12909	CG11085	2.13	0.174	0.51	1	0.93
CG12909	CG11294	2.05	0.174	0.51	1	0.93
CG12909	CG14710	2.03	0.174	0.51	1	0.93
CG12909	CG17186	1.96	0.174	0.51	1	0.93
CG12909	bab1	1.96	0.174	0.51	1	0.93
CG12909	CG6163	1.92	0.174	0.51	1	0.93
CG12909	CG11456	1.89	0.174	0.51	1	0.93
CG12909	ph-p	1.87	0.174	0.51	1	0.93
CG12909	Blimp-1	1.87	0.174	0.51	1	0.93
CG42732	toy	6.11	0.148	0.29	1	0.83
CG42732	CG34376	3.35	0.148	0.29	1	0.83
CG42732	Kdm4A	2.71	0.148	0.29	1	0.83
CG42732	CG11317	2.65	0.148	0.29	1	0.83
CG42732	PHDP	2.61	0.148	0.29	1	0.83
CG42732	CTPsyn	2.38	0.148	0.29	1	0.83
CG42732	Dref	2.14	0.148	0.29	1	0.83
CG42732	Erm_Ey	2.04	0.148	0.29	1	0.83
CG42732	ush	1.91	0.148	0.29	1	0.83
CG42732	CG5953	1.9	0.148	0.29	1	0.83
CG42732	RpIII128	1.81	0.148	0.29	1	0.83
CG42732	Bx	1.77	0.148	0.29	1	0.83
CG42732	dbr	1.75	0.148	0.29	1	0.83
CG42732	bs	1.71	0.148	0.29	1	0.83
CG42732	sage	1.64	0.148	0.29	1	0.83
CG42732	CG6689	1.59	0.148	0.29	1	0.83
CG42732	CG2116	1.55	0.148	0.29	1	0.83
CG42732	dwg	1.54	0.148	0.29	1	0.83
CG42732	dve	1.52	0.148	0.29	1	0.83
CG42732	NfI	1.5	0.148	0.29	1	0.83
CG42732	Sox21b	1.45	0.148	0.29	1	0.83
CG42732	Lhr	1.42	0.148	0.29	1	0.83
CG42732	ERR	1.41	0.148	0.29	1	0.83
CG42732	CG15011	1.41	0.148	0.29	1	0.83
CG42732	CG6683	1.39	0.148	0.29	1	0.83
CG42732	CG8924	1.38	0.148	0.29	1	0.83
CG42732	Ssl1	1.37	0.148	0.29	1	0.83
CG42732	Taf4	1.36	0.148	0.29	1	0.83
CG42732	CG11456	1.36	0.148	0.29	1	0.83
CG42732	CG17568	1.35	0.148	0.29	1	0.83
pre-lola-G	pdm3	7.71	0.067	0.55	0.2	0.47
pre-lola-G	CG11723	6.31	0.067	0.55	0.2	0.47
pre-lola-G	esn	5.95	0.067	0.55	0.2	0.47
pre-lola-G	brk	5.52	0.067	0.55	0.2	0.47
pre-lola-G	az2	5.26	0.067	0.55	0.2	0.47
pre-lola-G	sim	4.18	0.067	0.55	0.2	0.47
pre-lola-G	Pcl	4.14	0.067	0.55	0.2	0.47
pre-lola-G	NELF-B	3.91	0.067	0.55	0.2	0.47
pre-lola-G	CG11294	3.36	0.067	0.55	0.2	0.47
pre-lola-G	crm	3.14	0.067	0.55	0.2	0.47
pre-lola-G	CG12219	3.08	0.067	0.55	0.2	0.47
pre-lola-G	CG11456	2.99	0.067	0.55	0.2	0.47
pre-lola-G	CG4553	2.77	0.067	0.55	0.2	0.47
pre-lola-G	grau	2.66	0.067	0.55	0.2	0.47
pre-lola-G	dmrt99B	2.63	0.067	0.55	0.2	0.47
pre-lola-G	sage	2.61	0.067	0.55	0.2	0.47
pre-lola-G	shn	2.58	0.067	0.55	0.2	0.47
pre-lola-G	CG1529	2.53	0.067	0.55	0.2	0.47
pre-lola-G	phtf	2.49	0.067	0.55	0.2	0.47
pre-lola-G	Dll	2.48	0.067	0.55	0.2	0.47
pre-lola-G	CG12768	2.46	0.067	0.55	0.2	0.47
pre-lola-G	su(Hw)	2.45	0.067	0.55	0.2	0.47
pre-lola-G	RpIII128	2.44	0.067	0.55	0.2	0.47
pre-lola-G	chinmo	2.39	0.067	0.55	0.2	0.47
pre-lola-G	CG1792	2.39	0.067	0.55	0.2	0.47
pre-lola-G	CG10147	2.25	0.067	0.55	0.2	0.47
pre-lola-G	stck	2.24	0.067	0.55	0.2	0.47
pre-lola-G	Taf2	2.24	0.067	0.55	0.2	0.47
pre-lola-G	MBD-R2	2.18	0.067	0.55	0.2	0.47
pre-lola-G	stc	2.18	0.067	0.55	0.2	0.47
Git	CG34149	3.36	0.135	-0.19	0.333333333333333	0.51
Git	Su(z)2	3.02	0.135	-0.19	0.333333333333333	0.51
Git	Su(var)3-9	2.95	0.135	-0.19	0.333333333333333	0.51
Git	CG2790	2.88	0.135	-0.19	0.333333333333333	0.51
Git	CG10631	2.78	0.135	-0.19	0.333333333333333	0.51
Git	CG5033	2.44	0.135	-0.19	0.333333333333333	0.51
Git	CG12768	2.28	0.135	-0.19	0.333333333333333	0.51
Git	tup	2.24	0.135	-0.19	0.333333333333333	0.51
Git	sqz	2.1	0.135	-0.19	0.333333333333333	0.51
Git	Plzf	2.09	0.135	-0.19	0.333333333333333	0.51
Git	az2	2.01	0.135	-0.19	0.333333333333333	0.51
Git	Pcl	1.93	0.135	-0.19	0.333333333333333	0.51
Git	Atf-2	1.86	0.135	-0.19	0.333333333333333	0.51
Git	FoxP	1.81	0.135	-0.19	0.333333333333333	0.51
Git	sage	1.8	0.135	-0.19	0.333333333333333	0.51
Git	Taf1	1.77	0.135	-0.19	0.333333333333333	0.51
Git	mute	1.72	0.135	-0.19	0.333333333333333	0.51
Git	ERR	1.71	0.135	-0.19	0.333333333333333	0.51
Git	Rack1	1.65	0.135	-0.19	0.333333333333333	0.51
Git	CG3065	1.64	0.135	-0.19	0.333333333333333	0.51
Git	tj	1.56	0.135	-0.19	0.333333333333333	0.51
Git	CG3838	1.54	0.135	-0.19	0.333333333333333	0.51
Git	lilli	1.53	0.135	-0.19	0.333333333333333	0.51
Git	Atac1	1.5	0.135	-0.19	0.333333333333333	0.51
Git	CG4424	1.49	0.135	-0.19	0.333333333333333	0.51
Git	Rabex-5	1.46	0.135	-0.19	0.333333333333333	0.51
Git	CG44002	1.45	0.135	-0.19	0.333333333333333	0.51
Git	Lim3	1.39	0.135	-0.19	0.333333333333333	0.51
Git	pita	1.39	0.135	-0.19	0.333333333333333	0.51
Git	Nufip	1.38	0.135	-0.19	0.333333333333333	0.51
Elp2	MESR4	5.55	0.101	-0.19	0.0727392967453308	0.53
Elp2	Hr96	5.42	0.101	-0.19	0.0727392967453308	0.53
Elp2	CG9215	4.55	0.101	-0.19	0.0727392967453308	0.53
Elp2	CG34376	4.34	0.101	-0.19	0.0727392967453308	0.53
Elp2	grau	4.26	0.101	-0.19	0.0727392967453308	0.53
Elp2	CG10565	3.84	0.101	-0.19	0.0727392967453308	0.53
Elp2	CG10209	3.28	0.101	-0.19	0.0727392967453308	0.53
Elp2	Blimp-1	3.2	0.101	-0.19	0.0727392967453308	0.53
Elp2	Glut4EF	3.1	0.101	-0.19	0.0727392967453308	0.53
Elp2	CG31365	2.9	0.101	-0.19	0.0727392967453308	0.53
Elp2	dwg	2.47	0.101	-0.19	0.0727392967453308	0.53
Elp2	Tbp	2.4	0.101	-0.19	0.0727392967453308	0.53
Elp2	CG1529	2.4	0.101	-0.19	0.0727392967453308	0.53
Elp2	Ssrp	2.32	0.101	-0.19	0.0727392967453308	0.53
Elp2	Pcl	2.29	0.101	-0.19	0.0727392967453308	0.53
Elp2	CG43689	2.23	0.101	-0.19	0.0727392967453308	0.53
Elp2	Cdc5	2.23	0.101	-0.19	0.0727392967453308	0.53
Elp2	dmrt99B	2.13	0.101	-0.19	0.0727392967453308	0.53
Elp2	CG4424	2.02	0.101	-0.19	0.0727392967453308	0.53
Elp2	su(Hw)	1.97	0.101	-0.19	0.0727392967453308	0.53
Elp2	CG14710	1.9	0.101	-0.19	0.0727392967453308	0.53
Elp2	CG17361	1.78	0.101	-0.19	0.0727392967453308	0.53
Elp2	CG4553	1.77	0.101	-0.19	0.0727392967453308	0.53
Elp2	ph-p	1.75	0.101	-0.19	0.0727392967453308	0.53
Elp2	CG7785	1.74	0.101	-0.19	0.0727392967453308	0.53
Elp2	MED7	1.74	0.101	-0.19	0.0727392967453308	0.53
Elp2	CG1233	1.65	0.101	-0.19	0.0727392967453308	0.53
Elp2	CG13123	1.63	0.101	-0.19	0.0727392967453308	0.53
Elp2	CG5953	1.59	0.101	-0.19	0.0727392967453308	0.53
Elp2	CG1620	1.49	0.101	-0.19	0.0727392967453308	0.53
stan	ap	19.7	0.125	0.77	0.683130051063973	0.99
stan	CG10147	11.53	0.125	0.77	0.683130051063973	0.99
stan	fd59A	7.68	0.125	0.77	0.683130051063973	0.99
stan	ecd	6.61	0.125	0.77	0.683130051063973	0.99
stan	esn	5.82	0.125	0.77	0.683130051063973	0.99
stan	mrn	5.82	0.125	0.77	0.683130051063973	0.99
stan	Ets65A	5.15	0.125	0.77	0.683130051063973	0.99
stan	Eip78C	4.86	0.125	0.77	0.683130051063973	0.99
stan	Crc	4.58	0.125	0.77	0.683130051063973	0.99
stan	Vsx1	4.27	0.125	0.77	0.683130051063973	0.99
stan	Sox102F	4.23	0.125	0.77	0.683130051063973	0.99
stan	ey	3.99	0.125	0.77	0.683130051063973	0.99
stan	erm	3.96	0.125	0.77	0.683130051063973	0.99
stan	CG8216	3.89	0.125	0.77	0.683130051063973	0.99
stan	Hmr	3.02	0.125	0.77	0.683130051063973	0.99
stan	Sox21b	2.87	0.125	0.77	0.683130051063973	0.99
stan	lov	2.67	0.125	0.77	0.683130051063973	0.99
stan	NELF-B	2.6	0.125	0.77	0.683130051063973	0.99
stan	lilli	2.44	0.125	0.77	0.683130051063973	0.99
stan	Bx	2.42	0.125	0.77	0.683130051063973	0.99
stan	CG11085	2.42	0.125	0.77	0.683130051063973	0.99
stan	D_BarHI	2.33	0.125	0.77	0.683130051063973	0.99
stan	CG10631	2.32	0.125	0.77	0.683130051063973	0.99
stan	Atf6	2.29	0.125	0.77	0.683130051063973	0.99
stan	nerfin-1	2.28	0.125	0.77	0.683130051063973	0.99
stan	CG2875	2.27	0.125	0.77	0.683130051063973	0.99
stan	CG10274	2.19	0.125	0.77	0.683130051063973	0.99
stan	CG8159	2.18	0.125	0.77	0.683130051063973	0.99
stan	CG14710	2.15	0.125	0.77	0.683130051063973	0.99
stan	phtf	2.13	0.125	0.77	0.683130051063973	0.99
Rab3	scro	11.45	0.155	0.2	0.683130051063973	0.77
Rab3	ap	9.2	0.155	0.2	0.683130051063973	0.77
Rab3	Hmr	8.09	0.155	0.2	0.683130051063973	0.77
Rab3	CG10147	8.08	0.155	0.2	0.683130051063973	0.77
Rab3	luna	6	0.155	0.2	0.683130051063973	0.77
Rab3	sim	4.16	0.155	0.2	0.683130051063973	0.77
Rab3	TFAM	4.06	0.155	0.2	0.683130051063973	0.77
Rab3	CG7101	3.77	0.155	0.2	0.683130051063973	0.77
Rab3	chinmo	3.66	0.155	0.2	0.683130051063973	0.77
Rab3	CG8216	3.54	0.155	0.2	0.683130051063973	0.77
Rab3	CG10274	3.51	0.155	0.2	0.683130051063973	0.77
Rab3	MED4	3.4	0.155	0.2	0.683130051063973	0.77
Rab3	tup	3.25	0.155	0.2	0.683130051063973	0.77
Rab3	CG7785	3.24	0.155	0.2	0.683130051063973	0.77
Rab3	brk	3.16	0.155	0.2	0.683130051063973	0.77
Rab3	Eip78C	3	0.155	0.2	0.683130051063973	0.77
Rab3	scrt	2.98	0.155	0.2	0.683130051063973	0.77
Rab3	Ets65A	2.79	0.155	0.2	0.683130051063973	0.77
Rab3	CG4936	2.55	0.155	0.2	0.683130051063973	0.77
Rab3	dbr	2.53	0.155	0.2	0.683130051063973	0.77
Rab3	bsh	2.43	0.155	0.2	0.683130051063973	0.77
Rab3	CG17361	2.38	0.155	0.2	0.683130051063973	0.77
Rab3	vvl	2.3	0.155	0.2	0.683130051063973	0.77
Rab3	CG12659	2.15	0.155	0.2	0.683130051063973	0.77
Rab3	CG3995	2.15	0.155	0.2	0.683130051063973	0.77
Rab3	Camta	2.05	0.155	0.2	0.683130051063973	0.77
Rab3	dve	2.04	0.155	0.2	0.683130051063973	0.77
Rab3	CG4676	1.96	0.155	0.2	0.683130051063973	0.77
Rab3	shn	1.95	0.155	0.2	0.683130051063973	0.77
Rab3	CG2129	1.94	0.155	0.2	0.683130051063973	0.77
CG33144	CG11456	7.36	0.249	0.47	0.620173672946042	0.61
CG33144	fru	7.23	0.249	0.47	0.620173672946042	0.61
CG33144	jing	6.89	0.249	0.47	0.620173672946042	0.61
CG33144	esn	5.37	0.249	0.47	0.620173672946042	0.61
CG33144	CG12768	4.44	0.249	0.47	0.620173672946042	0.61
CG33144	CG12104	3.87	0.249	0.47	0.620173672946042	0.61
CG33144	bab2	3.58	0.249	0.47	0.620173672946042	0.61
CG33144	crm	3.44	0.249	0.47	0.620173672946042	0.61
CG33144	nerfin-1	3.4	0.249	0.47	0.620173672946042	0.61
CG33144	Rpb8	3.05	0.249	0.47	0.620173672946042	0.61
CG33144	dom	2.97	0.249	0.47	0.620173672946042	0.61
CG33144	abo	2.85	0.249	0.47	0.620173672946042	0.61
CG33144	tef	2.82	0.249	0.47	0.620173672946042	0.61
CG33144	CG10147	2.77	0.249	0.47	0.620173672946042	0.61
CG33144	CG9305	2.67	0.249	0.47	0.620173672946042	0.61
CG33144	Vsx1	2.66	0.249	0.47	0.620173672946042	0.61
CG33144	CG3815	2.57	0.249	0.47	0.620173672946042	0.61
CG33144	CG8578	2.42	0.249	0.47	0.620173672946042	0.61
CG33144	sim	2.37	0.249	0.47	0.620173672946042	0.61
CG33144	Ssl1	2.33	0.249	0.47	0.620173672946042	0.61
CG33144	Dref	2.3	0.249	0.47	0.620173672946042	0.61
CG33144	HLH106	2.26	0.249	0.47	0.620173672946042	0.61
CG33144	CG43343	2.25	0.249	0.47	0.620173672946042	0.61
CG33144	CG7987	2.21	0.249	0.47	0.620173672946042	0.61
CG33144	Lim3	2.17	0.249	0.47	0.620173672946042	0.61
CG33144	Sox102F	2.08	0.249	0.47	0.620173672946042	0.61
CG33144	Slp_D	2.04	0.249	0.47	0.620173672946042	0.61
CG33144	NK7.1	2	0.249	0.47	0.620173672946042	0.61
CG33144	CG31365	1.92	0.249	0.47	0.620173672946042	0.61
CG33144	CG12267	1.91	0.249	0.47	0.620173672946042	0.61
CG12935	jing	3.73	0.13	-0.52	0.0666666666666667	0.01
CG12935	Bx	3.5	0.13	-0.52	0.0666666666666667	0.01
CG12935	MED25	3.49	0.13	-0.52	0.0666666666666667	0.01
CG12935	Sox102F	2.73	0.13	-0.52	0.0666666666666667	0.01
CG12935	scro	2.59	0.13	-0.52	0.0666666666666667	0.01
CG12935	Camta	2.54	0.13	-0.52	0.0666666666666667	0.01
CG12935	Sap30	2.52	0.13	-0.52	0.0666666666666667	0.01
CG12935	CG12768	2.43	0.13	-0.52	0.0666666666666667	0.01
CG12935	Plzf	2.39	0.13	-0.52	0.0666666666666667	0.01
CG12935	CG2199	2.34	0.13	-0.52	0.0666666666666667	0.01
CG12935	CG31365	2.3	0.13	-0.52	0.0666666666666667	0.01
CG12935	NK7.1	2.21	0.13	-0.52	0.0666666666666667	0.01
CG12935	MED15	2.19	0.13	-0.52	0.0666666666666667	0.01
CG12935	CG34340	2.06	0.13	-0.52	0.0666666666666667	0.01
CG12935	abo	2.02	0.13	-0.52	0.0666666666666667	0.01
CG12935	CG4424	1.99	0.13	-0.52	0.0666666666666667	0.01
CG12935	CG1792	1.88	0.13	-0.52	0.0666666666666667	0.01
CG12935	PHDP	1.79	0.13	-0.52	0.0666666666666667	0.01
CG12935	CG34149	1.74	0.13	-0.52	0.0666666666666667	0.01
CG12935	Rfx	1.73	0.13	-0.52	0.0666666666666667	0.01
CG12935	CG30403	1.72	0.13	-0.52	0.0666666666666667	0.01
CG12935	CG11085	1.65	0.13	-0.52	0.0666666666666667	0.01
CG12935	CG11294	1.63	0.13	-0.52	0.0666666666666667	0.01
CG12935	stck	1.63	0.13	-0.52	0.0666666666666667	0.01
CG12935	lilli	1.59	0.13	-0.52	0.0666666666666667	0.01
CG12935	CG4854	1.59	0.13	-0.52	0.0666666666666667	0.01
CG12935	MEP-1	1.52	0.13	-0.52	0.0666666666666667	0.01
CG12935	CG10631	1.5	0.13	-0.52	0.0666666666666667	0.01
CG12935	CG15011	1.49	0.13	-0.52	0.0666666666666667	0.01
CG12935	CG3065	1.46	0.13	-0.52	0.0666666666666667	0.01
CG7637	CG1620	8.12	0.1	0.72	1	0.82
CG7637	grau	6.14	0.1	0.72	1	0.82
CG7637	Mitf	5.41	0.1	0.72	1	0.82
CG7637	Rpb8	4.96	0.1	0.72	1	0.82
CG7637	CG31441	4.56	0.1	0.72	1	0.82
CG7637	su(Hw)	4.35	0.1	0.72	1	0.82
CG7637	CG9799	4.26	0.1	0.72	1	0.82
CG7637	esn	4.12	0.1	0.72	1	0.82
CG7637	MED20	3.3	0.1	0.72	1	0.82
CG7637	Atf6	3.21	0.1	0.72	1	0.82
CG7637	CG1965	3.14	0.1	0.72	1	0.82
CG7637	jing	2.74	0.1	0.72	1	0.82
CG7637	foxo	2.71	0.1	0.72	1	0.82
CG7637	CG2875	2.67	0.1	0.72	1	0.82
CG7637	CG12104	2.64	0.1	0.72	1	0.82
CG7637	Side	2.57	0.1	0.72	1	0.82
CG7637	Taf4	2.52	0.1	0.72	1	0.82
CG7637	Sap30	2.51	0.1	0.72	1	0.82
CG7637	CG10147	2.44	0.1	0.72	1	0.82
CG7637	Hmr	2.41	0.1	0.72	1	0.82
CG7637	CG8924	2.21	0.1	0.72	1	0.82
CG7637	ap	2.15	0.1	0.72	1	0.82
CG7637	sba	2.15	0.1	0.72	1	0.82
CG7637	ppl	2.11	0.1	0.72	1	0.82
CG7637	CG11317	2.1	0.1	0.72	1	0.82
CG7637	CG4570	2.08	0.1	0.72	1	0.82
CG7637	abo	2.08	0.1	0.72	1	0.82
CG7637	SoxN	2.04	0.1	0.72	1	0.82
CG7637	CG8314	1.97	0.1	0.72	1	0.82
CG7637	CG30403	1.95	0.1	0.72	1	0.82
CG7222	Blimp-1	7.64	0.165	-0.56	-0.0666666666666667	0.99
CG7222	CG12219	7.03	0.165	-0.56	-0.0666666666666667	0.99
CG7222	brk	6.95	0.165	-0.56	-0.0666666666666667	0.99
CG7222	CG4707	5.18	0.165	-0.56	-0.0666666666666667	0.99
CG7222	NK7.1	4.83	0.165	-0.56	-0.0666666666666667	0.99
CG7222	CG1965	4.28	0.165	-0.56	-0.0666666666666667	0.99
CG7222	CG31365	4.09	0.165	-0.56	-0.0666666666666667	0.99
CG7222	hth	3.84	0.165	-0.56	-0.0666666666666667	0.99
CG7222	Atac2	3.68	0.165	-0.56	-0.0666666666666667	0.99
CG7222	TfAP-2	3.68	0.165	-0.56	-0.0666666666666667	0.99
CG7222	CG18262	3.66	0.165	-0.56	-0.0666666666666667	0.99
CG7222	CG4854	3.36	0.165	-0.56	-0.0666666666666667	0.99
CG7222	fkh	3.14	0.165	-0.56	-0.0666666666666667	0.99
CG7222	MED15	2.91	0.165	-0.56	-0.0666666666666667	0.99
CG7222	CG1792	2.86	0.165	-0.56	-0.0666666666666667	0.99
CG7222	CG2875	2.66	0.165	-0.56	-0.0666666666666667	0.99
CG7222	Trf	2.61	0.165	-0.56	-0.0666666666666667	0.99
CG7222	Taf4	2.5	0.165	-0.56	-0.0666666666666667	0.99
CG7222	Tbp	2.43	0.165	-0.56	-0.0666666666666667	0.99
CG7222	CG6907	2.19	0.165	-0.56	-0.0666666666666667	0.99
CG7222	mod	2.18	0.165	-0.56	-0.0666666666666667	0.99
CG7222	ash1	2.17	0.165	-0.56	-0.0666666666666667	0.99
CG7222	erm	2.14	0.165	-0.56	-0.0666666666666667	0.99
CG7222	CHES-1-like	2.12	0.165	-0.56	-0.0666666666666667	0.99
CG7222	HLH106	2.11	0.165	-0.56	-0.0666666666666667	0.99
CG7222	CG6813	1.92	0.165	-0.56	-0.0666666666666667	0.99
CG7222	Dref	1.88	0.165	-0.56	-0.0666666666666667	0.99
CG7222	apt	1.85	0.165	-0.56	-0.0666666666666667	0.99
CG7222	Pbp45	1.82	0.165	-0.56	-0.0666666666666667	0.99
CG7222	CG14710	1.8	0.165	-0.56	-0.0666666666666667	0.99
RpS15Ab	sr	10.75	0.136	0.72	1	0.96
RpS15Ab	Hmr	7.22	0.136	0.72	1	0.96
RpS15Ab	ap	7.04	0.136	0.72	1	0.96
RpS15Ab	mod	6.96	0.136	0.72	1	0.96
RpS15Ab	Dref	6.34	0.136	0.72	1	0.96
RpS15Ab	CG8216	5.96	0.136	0.72	1	0.96
RpS15Ab	lov	4.86	0.136	0.72	1	0.96
RpS15Ab	CG14710	4.28	0.136	0.72	1	0.96
RpS15Ab	CG10147	3.91	0.136	0.72	1	0.96
RpS15Ab	Atf6	3.84	0.136	0.72	1	0.96
RpS15Ab	CG11398	3.76	0.136	0.72	1	0.96
RpS15Ab	danr	3.69	0.136	0.72	1	0.96
RpS15Ab	mrn	3.63	0.136	0.72	1	0.96
RpS15Ab	CG11456	3.37	0.136	0.72	1	0.96
RpS15Ab	Tusp	3.29	0.136	0.72	1	0.96
RpS15Ab	Fen1	3.23	0.136	0.72	1	0.96
RpS15Ab	CG43689	3.22	0.136	0.72	1	0.96
RpS15Ab	CG2199	3.18	0.136	0.72	1	0.96
RpS15Ab	bs	3.01	0.136	0.72	1	0.96
RpS15Ab	Atf-2	2.76	0.136	0.72	1	0.96
RpS15Ab	CG17186	2.73	0.136	0.72	1	0.96
RpS15Ab	fd59A	2.71	0.136	0.72	1	0.96
RpS15Ab	hbn	2.65	0.136	0.72	1	0.96
RpS15Ab	sba	2.52	0.136	0.72	1	0.96
RpS15Ab	Tfb1	2.49	0.136	0.72	1	0.96
RpS15Ab	apt	2.44	0.136	0.72	1	0.96
RpS15Ab	CG10274	2.4	0.136	0.72	1	0.96
RpS15Ab	Eip78C	2.28	0.136	0.72	1	0.96
RpS15Ab	CG31441	2.23	0.136	0.72	1	0.96
RpS15Ab	svp	2.2	0.136	0.72	1	0.96
CG12325	vvl	6.18	0.074	0.38	0.683130051063973	0.61
CG12325	Rpb8	5.2	0.074	0.38	0.683130051063973	0.61
CG12325	crm	4.95	0.074	0.38	0.683130051063973	0.61
CG12325	mod	4.71	0.074	0.38	0.683130051063973	0.61
CG12325	CG14710	4.3	0.074	0.38	0.683130051063973	0.61
CG12325	Eip78C	3.76	0.074	0.38	0.683130051063973	0.61
CG12325	Blos1	3.73	0.074	0.38	0.683130051063973	0.61
CG12325	su(Hw)	3.62	0.074	0.38	0.683130051063973	0.61
CG12325	Mrtf	3.49	0.074	0.38	0.683130051063973	0.61
CG12325	CG4707	3.47	0.074	0.38	0.683130051063973	0.61
CG12325	CG8216	3.46	0.074	0.38	0.683130051063973	0.61
CG12325	mrn	2.8	0.074	0.38	0.683130051063973	0.61
CG12325	CG11723	2.67	0.074	0.38	0.683130051063973	0.61
CG12325	CG12162	2.66	0.074	0.38	0.683130051063973	0.61
CG12325	GABPI	2.61	0.074	0.38	0.683130051063973	0.61
CG12325	shn	2.55	0.074	0.38	0.683130051063973	0.61
CG12325	ash1	2.43	0.074	0.38	0.683130051063973	0.61
CG12325	ash2	2.41	0.074	0.38	0.683130051063973	0.61
CG12325	Dref	2.41	0.074	0.38	0.683130051063973	0.61
CG12325	Nufip	2.29	0.074	0.38	0.683130051063973	0.61
CG12325	sba	2.25	0.074	0.38	0.683130051063973	0.61
CG12325	tup	2.25	0.074	0.38	0.683130051063973	0.61
CG12325	FoxP	2.21	0.074	0.38	0.683130051063973	0.61
CG12325	CG11456	2.2	0.074	0.38	0.683130051063973	0.61
CG12325	CG34376	2.08	0.074	0.38	0.683130051063973	0.61
CG12325	CG14711	2.06	0.074	0.38	0.683130051063973	0.61
CG12325	CG7785	2.04	0.074	0.38	0.683130051063973	0.61
CG12325	dac	2.02	0.074	0.38	0.683130051063973	0.61
CG12325	Brd8	1.98	0.074	0.38	0.683130051063973	0.61
CG12325	az2	1.86	0.074	0.38	0.683130051063973	0.61
nclb	Sox102F	9.31	0.163	0.76	0.832050294337844	0.68
nclb	CG11317	7.35	0.163	0.76	0.832050294337844	0.68
nclb	ap	6.38	0.163	0.76	0.832050294337844	0.68
nclb	CG12768	5.51	0.163	0.76	0.832050294337844	0.68
nclb	Fen1	5.26	0.163	0.76	0.832050294337844	0.68
nclb	Eip78C	5.08	0.163	0.76	0.832050294337844	0.68
nclb	mod	5.01	0.163	0.76	0.832050294337844	0.68
nclb	Hmr	4.97	0.163	0.76	0.832050294337844	0.68
nclb	CG3815	4.97	0.163	0.76	0.832050294337844	0.68
nclb	CG4936	4.59	0.163	0.76	0.832050294337844	0.68
nclb	CG14710	4.59	0.163	0.76	0.832050294337844	0.68
nclb	CG10147	4.46	0.163	0.76	0.832050294337844	0.68
nclb	ush	4	0.163	0.76	0.832050294337844	0.68
nclb	Dref	3.83	0.163	0.76	0.832050294337844	0.68
nclb	dan	3.78	0.163	0.76	0.832050294337844	0.68
nclb	Rack1	3.68	0.163	0.76	0.832050294337844	0.68
nclb	MESR4	3.33	0.163	0.76	0.832050294337844	0.68
nclb	bigmax	3.29	0.163	0.76	0.832050294337844	0.68
nclb	Bka	2.91	0.163	0.76	0.832050294337844	0.68
nclb	esn	2.85	0.163	0.76	0.832050294337844	0.68
nclb	stc	2.83	0.163	0.76	0.832050294337844	0.68
nclb	luna	2.82	0.163	0.76	0.832050294337844	0.68
nclb	Vsx2	2.73	0.163	0.76	0.832050294337844	0.68
nclb	Set2	2.67	0.163	0.76	0.832050294337844	0.68
nclb	CG8314	2.66	0.163	0.76	0.832050294337844	0.68
nclb	CG1620	2.63	0.163	0.76	0.832050294337844	0.68
nclb	CG8216	2.61	0.163	0.76	0.832050294337844	0.68
nclb	usp	2.56	0.163	0.76	0.832050294337844	0.68
nclb	CG11294	2.54	0.163	0.76	0.832050294337844	0.68
nclb	Mitf	2.54	0.163	0.76	0.832050294337844	0.68
CG18004	CG2116	7.47	0.113	0.13	0.181568259800641	0.25
CG18004	chinmo	5.35	0.113	0.13	0.181568259800641	0.25
CG18004	CG17186	5.25	0.113	0.13	0.181568259800641	0.25
CG18004	CG1620	4.84	0.113	0.13	0.181568259800641	0.25
CG18004	ppl	3.9	0.113	0.13	0.181568259800641	0.25
CG18004	Eip78C	3.87	0.113	0.13	0.181568259800641	0.25
CG18004	Side	3.62	0.113	0.13	0.181568259800641	0.25
CG18004	tai	3.51	0.113	0.13	0.181568259800641	0.25
CG18004	D	2.87	0.113	0.13	0.181568259800641	0.25
CG18004	mrn	2.85	0.113	0.13	0.181568259800641	0.25
CG18004	CG1024	2.79	0.113	0.13	0.181568259800641	0.25
CG18004	brk	2.63	0.113	0.13	0.181568259800641	0.25
CG18004	CG17359	2.62	0.113	0.13	0.181568259800641	0.25
CG18004	CG13775	2.44	0.113	0.13	0.181568259800641	0.25
CG18004	jing	2.21	0.113	0.13	0.181568259800641	0.25
CG18004	CG14710	2.14	0.113	0.13	0.181568259800641	0.25
CG18004	CG10904	2.11	0.113	0.13	0.181568259800641	0.25
CG18004	hng2	1.93	0.113	0.13	0.181568259800641	0.25
CG18004	Pcl	1.93	0.113	0.13	0.181568259800641	0.25
CG18004	Dh44-R2	1.91	0.113	0.13	0.181568259800641	0.25
CG18004	Rbf	1.8	0.113	0.13	0.181568259800641	0.25
CG18004	Tip60	1.7	0.113	0.13	0.181568259800641	0.25
CG18004	CG43343	1.65	0.113	0.13	0.181568259800641	0.25
CG18004	Sox102F	1.59	0.113	0.13	0.181568259800641	0.25
CG18004	Atac2	1.55	0.113	0.13	0.181568259800641	0.25
CG18004	klu	1.55	0.113	0.13	0.181568259800641	0.25
CG18004	CG5033	1.55	0.113	0.13	0.181568259800641	0.25
CG18004	ph-p	1.52	0.113	0.13	0.181568259800641	0.25
CG18004	ERR	1.5	0.113	0.13	0.181568259800641	0.25
CG18004	Tusp	1.46	0.113	0.13	0.181568259800641	0.25
CG30020	grau	4.03	0.071	0.45	0.53748384988657	0.66
CG30020	Brf	3.98	0.071	0.45	0.53748384988657	0.66
CG30020	aop	3.79	0.071	0.45	0.53748384988657	0.66
CG30020	Camta	3.47	0.071	0.45	0.53748384988657	0.66
CG30020	Bx	3.03	0.071	0.45	0.53748384988657	0.66
CG30020	CG3065	2.89	0.071	0.45	0.53748384988657	0.66
CG30020	Opbp	2.83	0.071	0.45	0.53748384988657	0.66
CG30020	E(z)	2.82	0.071	0.45	0.53748384988657	0.66
CG30020	CG34149	2.71	0.071	0.45	0.53748384988657	0.66
CG30020	Cf2	2.7	0.071	0.45	0.53748384988657	0.66
CG30020	Rbf	2.7	0.071	0.45	0.53748384988657	0.66
CG30020	Dll	2.52	0.071	0.45	0.53748384988657	0.66
CG30020	apt	2.51	0.071	0.45	0.53748384988657	0.66
CG30020	CG31441	2.35	0.071	0.45	0.53748384988657	0.66
CG30020	Sap30	2.29	0.071	0.45	0.53748384988657	0.66
CG30020	wdn	2.27	0.071	0.45	0.53748384988657	0.66
CG30020	CkIIalpha-i1	2.24	0.071	0.45	0.53748384988657	0.66
CG30020	CG10979	2.22	0.071	0.45	0.53748384988657	0.66
CG30020	CG12267	2.21	0.071	0.45	0.53748384988657	0.66
CG30020	sima	2.15	0.071	0.45	0.53748384988657	0.66
CG30020	su(Hw)	2.11	0.071	0.45	0.53748384988657	0.66
CG30020	sim	2.01	0.071	0.45	0.53748384988657	0.66
CG30020	CG10274	2.01	0.071	0.45	0.53748384988657	0.66
CG30020	scro	1.86	0.071	0.45	0.53748384988657	0.66
CG30020	CG8950	1.81	0.071	0.45	0.53748384988657	0.66
CG30020	CG1233	1.72	0.071	0.45	0.53748384988657	0.66
CG30020	hng3	1.54	0.071	0.45	0.53748384988657	0.66
CG30020	trx	1.54	0.071	0.45	0.53748384988657	0.66
CG30020	CG34376	1.5	0.071	0.45	0.53748384988657	0.66
CG30020	D_BarHI	1.48	0.071	0.45	0.53748384988657	0.66
cag	ecd	11.54	0.101	0.8	1	0.97
cag	CG12267	4.81	0.101	0.8	1	0.97
cag	Dll	3.81	0.101	0.8	1	0.97
cag	sba	3.59	0.101	0.8	1	0.97
cag	zfh2	3.45	0.101	0.8	1	0.97
cag	Brf	3.01	0.101	0.8	1	0.97
cag	CG10979	2.76	0.101	0.8	1	0.97
cag	CG31388	2.7	0.101	0.8	1	0.97
cag	CG11294	2.49	0.101	0.8	1	0.97
cag	luna	2.39	0.101	0.8	1	0.97
cag	Cf2	2.36	0.101	0.8	1	0.97
cag	D_BarHI	2.13	0.101	0.8	1	0.97
cag	MED15	2.12	0.101	0.8	1	0.97
cag	CG1647	2.06	0.101	0.8	1	0.97
cag	CG34149	1.99	0.101	0.8	1	0.97
cag	stwl	1.99	0.101	0.8	1	0.97
cag	Lim3	1.99	0.101	0.8	1	0.97
cag	bsh	1.94	0.101	0.8	1	0.97
cag	CG4676	1.92	0.101	0.8	1	0.97
cag	rn	1.92	0.101	0.8	1	0.97
cag	CG8314	1.88	0.101	0.8	1	0.97
cag	CG6254	1.87	0.101	0.8	1	0.97
cag	RunxB	1.84	0.101	0.8	1	0.97
cag	CG8159	1.84	0.101	0.8	1	0.97
cag	MED30	1.83	0.101	0.8	1	0.97
cag	CG6163	1.79	0.101	0.8	1	0.97
cag	CG3065	1.64	0.101	0.8	1	0.97
cag	CG17361	1.63	0.101	0.8	1	0.97
cag	CG8944	1.62	0.101	0.8	1	0.97
cag	ap	1.62	0.101	0.8	1	0.97
luna	MED7	14.41	0.811	0.63	0.74535599249993	0.65
luna	Eip78C	11.13	0.811	0.63	0.74535599249993	0.65
luna	scro	10.67	0.811	0.63	0.74535599249993	0.65
luna	FoxP	5.91	0.811	0.63	0.74535599249993	0.65
luna	CG7839	5.43	0.811	0.63	0.74535599249993	0.65
luna	CG15365	4.3	0.811	0.63	0.74535599249993	0.65
luna	Rack1	4.13	0.811	0.63	0.74535599249993	0.65
luna	Br140	3.95	0.811	0.63	0.74535599249993	0.65
luna	Ets65A	3.71	0.811	0.63	0.74535599249993	0.65
luna	CG14200	3.7	0.811	0.63	0.74535599249993	0.65
luna	CG11085	3.52	0.811	0.63	0.74535599249993	0.65
luna	aop	3.5	0.811	0.63	0.74535599249993	0.65
luna	trx	3.43	0.811	0.63	0.74535599249993	0.65
luna	Hmg-2	3.31	0.811	0.63	0.74535599249993	0.65
luna	ecd	3.2	0.811	0.63	0.74535599249993	0.65
luna	usp	3.14	0.811	0.63	0.74535599249993	0.65
luna	CG3065	2.79	0.811	0.63	0.74535599249993	0.65
luna	Fen1	2.74	0.811	0.63	0.74535599249993	0.65
luna	ERR	2.62	0.811	0.63	0.74535599249993	0.65
luna	scrt	2.6	0.811	0.63	0.74535599249993	0.65
luna	CG4936	2.58	0.811	0.63	0.74535599249993	0.65
luna	CG3726	2.56	0.811	0.63	0.74535599249993	0.65
luna	CG8301	2.55	0.811	0.63	0.74535599249993	0.65
luna	CG34376	2.43	0.811	0.63	0.74535599249993	0.65
luna	elB	2.43	0.811	0.63	0.74535599249993	0.65
luna	CG10209	2.41	0.811	0.63	0.74535599249993	0.65
luna	Tfb1	2.4	0.811	0.63	0.74535599249993	0.65
luna	kin17	2.39	0.811	0.63	0.74535599249993	0.65
luna	sr	2.37	0.811	0.63	0.74535599249993	0.65
luna	su(Hw)	2.36	0.811	0.63	0.74535599249993	0.65
CG13229	aop	8.05	0.127	0.29	0.258198889747161	0.23
CG13229	vvl	8	0.127	0.29	0.258198889747161	0.23
CG13229	CG8216	6.64	0.127	0.29	0.258198889747161	0.23
CG13229	FoxP	4.88	0.127	0.29	0.258198889747161	0.23
CG13229	tj	4.52	0.127	0.29	0.258198889747161	0.23
CG13229	Tusp	4.22	0.127	0.29	0.258198889747161	0.23
CG13229	MED7	3.69	0.127	0.29	0.258198889747161	0.23
CG13229	Hth_Opa	2.33	0.127	0.29	0.258198889747161	0.23
CG13229	sim	2.1	0.127	0.29	0.258198889747161	0.23
CG13229	Dip2	1.97	0.127	0.29	0.258198889747161	0.23
CG13229	zfh1	1.96	0.127	0.29	0.258198889747161	0.23
CG13229	ush	1.94	0.127	0.29	0.258198889747161	0.23
CG13229	CG4676	1.89	0.127	0.29	0.258198889747161	0.23
CG13229	CG32700	1.87	0.127	0.29	0.258198889747161	0.23
CG13229	CG11085	1.86	0.127	0.29	0.258198889747161	0.23
CG13229	CG2116	1.85	0.127	0.29	0.258198889747161	0.23
CG13229	klu	1.79	0.127	0.29	0.258198889747161	0.23
CG13229	CG2875	1.68	0.127	0.29	0.258198889747161	0.23
CG13229	TH1	1.61	0.127	0.29	0.258198889747161	0.23
CG13229	CG14965	1.57	0.127	0.29	0.258198889747161	0.23
CG13229	Tfb1	1.49	0.127	0.29	0.258198889747161	0.23
CG13229	chinmo	1.48	0.127	0.29	0.258198889747161	0.23
CG13229	ct	1.45	0.127	0.29	0.258198889747161	0.23
CG13229	Rack1	1.41	0.127	0.29	0.258198889747161	0.23
CG13229	Bka	1.4	0.127	0.29	0.258198889747161	0.23
CG13229	Eip78C	1.39	0.127	0.29	0.258198889747161	0.23
CG13229	scro	1.38	0.127	0.29	0.258198889747161	0.23
CG13229	Dref	1.36	0.127	0.29	0.258198889747161	0.23
CG13229	MED30	1.35	0.127	0.29	0.258198889747161	0.23
CG13229	dve	1.34	0.127	0.29	0.258198889747161	0.23
shn	CG14441	6.09	0.073	0.35	0.683130051063973	0.87
shn	Dref	2.72	0.073	0.35	0.683130051063973	0.87
shn	Eip74EF	2.64	0.073	0.35	0.683130051063973	0.87
shn	CG10147	2.54	0.073	0.35	0.683130051063973	0.87
shn	stck	2.44	0.073	0.35	0.683130051063973	0.87
shn	trx	2.38	0.073	0.35	0.683130051063973	0.87
shn	CG11456	2.25	0.073	0.35	0.683130051063973	0.87
shn	Ssl1	2.04	0.073	0.35	0.683130051063973	0.87
shn	dbr	2.03	0.073	0.35	0.683130051063973	0.87
shn	dan	2.02	0.073	0.35	0.683130051063973	0.87
shn	CG4328	2	0.073	0.35	0.683130051063973	0.87
shn	scro	1.96	0.073	0.35	0.683130051063973	0.87
shn	wdn	1.96	0.073	0.35	0.683130051063973	0.87
shn	CG9932	1.91	0.073	0.35	0.683130051063973	0.87
shn	nerfin-1	1.9	0.073	0.35	0.683130051063973	0.87
shn	run	1.79	0.073	0.35	0.683130051063973	0.87
shn	ap	1.78	0.073	0.35	0.683130051063973	0.87
shn	CG34149	1.75	0.073	0.35	0.683130051063973	0.87
shn	brk	1.75	0.073	0.35	0.683130051063973	0.87
shn	bi	1.69	0.073	0.35	0.683130051063973	0.87
shn	mrn	1.63	0.073	0.35	0.683130051063973	0.87
shn	CG8301	1.62	0.073	0.35	0.683130051063973	0.87
shn	NfI	1.58	0.073	0.35	0.683130051063973	0.87
shn	CG31441	1.58	0.073	0.35	0.683130051063973	0.87
shn	luna	1.54	0.073	0.35	0.683130051063973	0.87
shn	CG8944	1.49	0.073	0.35	0.683130051063973	0.87
shn	Sap30	1.49	0.073	0.35	0.683130051063973	0.87
shn	CG44002	1.49	0.073	0.35	0.683130051063973	0.87
shn	RpIII128	1.48	0.073	0.35	0.683130051063973	0.87
shn	CG13123	1.47	0.073	0.35	0.683130051063973	0.87
CG7737	wdn	5.56	0.152	0.63	1	0.7
CG7737	CG8578	4.78	0.152	0.63	1	0.7
CG7737	sba	4.32	0.152	0.63	1	0.7
CG7737	CG14441	4.13	0.152	0.63	1	0.7
CG7737	E(spl)m7-HLH	3.84	0.152	0.63	1	0.7
CG7737	ranshi	3.81	0.152	0.63	1	0.7
CG7737	CG2199	3.57	0.152	0.63	1	0.7
CG7737	CG14200	3.54	0.152	0.63	1	0.7
CG7737	Bka	3.45	0.152	0.63	1	0.7
CG7737	Set2	3.23	0.152	0.63	1	0.7
CG7737	CG10565	3.2	0.152	0.63	1	0.7
CG7737	egg	3.1	0.152	0.63	1	0.7
CG7737	Dll	3.02	0.152	0.63	1	0.7
CG7737	Ravus	2.99	0.152	0.63	1	0.7
CG7737	dmrt99B	2.74	0.152	0.63	1	0.7
CG7737	Rbf	2.67	0.152	0.63	1	0.7
CG7737	CG5033	2.62	0.152	0.63	1	0.7
CG7737	fkh	2.56	0.152	0.63	1	0.7
CG7737	CG6683	2.47	0.152	0.63	1	0.7
CG7737	stck	2.4	0.152	0.63	1	0.7
CG7737	tup	2.33	0.152	0.63	1	0.7
CG7737	CG1620	2.25	0.152	0.63	1	0.7
CG7737	CG12162	2.23	0.152	0.63	1	0.7
CG7737	Taf1	2.05	0.152	0.63	1	0.7
CG7737	dwg	1.99	0.152	0.63	1	0.7
CG7737	CG8281	1.96	0.152	0.63	1	0.7
CG7737	CG11317	1.96	0.152	0.63	1	0.7
CG7737	Rfx	1.93	0.152	0.63	1	0.7
CG7737	ZnT49B	1.93	0.152	0.63	1	0.7
CG7737	CG5953	1.81	0.152	0.63	1	0.7
Vhl	Nufip	8.82	0.078	-0.27	0.428571428571429	0.7
Vhl	CG30403	4.25	0.078	-0.27	0.428571428571429	0.7
Vhl	CTPsyn	3.1	0.078	-0.27	0.428571428571429	0.7
Vhl	CG11710	3.08	0.078	-0.27	0.428571428571429	0.7
Vhl	ecd	2.74	0.078	-0.27	0.428571428571429	0.7
Vhl	ph-p	2.7	0.078	-0.27	0.428571428571429	0.7
Vhl	Mef2	2.34	0.078	-0.27	0.428571428571429	0.7
Vhl	Ssrp	2.34	0.078	-0.27	0.428571428571429	0.7
Vhl	CG11294	2.34	0.078	-0.27	0.428571428571429	0.7
Vhl	Hr4	2.16	0.078	-0.27	0.428571428571429	0.7
Vhl	CG7987	2.14	0.078	-0.27	0.428571428571429	0.7
Vhl	Set2	2.12	0.078	-0.27	0.428571428571429	0.7
Vhl	Tbp	2.12	0.078	-0.27	0.428571428571429	0.7
Vhl	CG3995	2.1	0.078	-0.27	0.428571428571429	0.7
Vhl	CG8924	2.05	0.078	-0.27	0.428571428571429	0.7
Vhl	Rack1	1.95	0.078	-0.27	0.428571428571429	0.7
Vhl	TfIIEalpha	1.76	0.078	-0.27	0.428571428571429	0.7
Vhl	Stat92E	1.72	0.078	-0.27	0.428571428571429	0.7
Vhl	Pbp45	1.69	0.078	-0.27	0.428571428571429	0.7
Vhl	MTA1-like	1.68	0.078	-0.27	0.428571428571429	0.7
Vhl	abo	1.67	0.078	-0.27	0.428571428571429	0.7
Vhl	CG2790	1.66	0.078	-0.27	0.428571428571429	0.7
Vhl	Sap30	1.63	0.078	-0.27	0.428571428571429	0.7
Vhl	fkh	1.63	0.078	-0.27	0.428571428571429	0.7
Vhl	bigmax	1.6	0.078	-0.27	0.428571428571429	0.7
Vhl	l(2)k10201	1.56	0.078	-0.27	0.428571428571429	0.7
Vhl	CG10904	1.56	0.078	-0.27	0.428571428571429	0.7
Vhl	sba	1.54	0.078	-0.27	0.428571428571429	0.7
Vhl	ham	1.54	0.078	-0.27	0.428571428571429	0.7
Vhl	Nelf-E	1.45	0.078	-0.27	0.428571428571429	0.7
CG9062	CG3815	4.29	0.099	0.67	1	0.38
CG9062	CG17806	3.65	0.099	0.67	1	0.38
CG9062	cnc	3.36	0.099	0.67	1	0.38
CG9062	CG2202	3.35	0.099	0.67	1	0.38
CG9062	mod	3.32	0.099	0.67	1	0.38
CG9062	HLH106	3.25	0.099	0.67	1	0.38
CG9062	CG9799	3.17	0.099	0.67	1	0.38
CG9062	Vsx1	2.89	0.099	0.67	1	0.38
CG9062	mld	2.59	0.099	0.67	1	0.38
CG9062	CG4553	2.31	0.099	0.67	1	0.38
CG9062	CG3281	2.31	0.099	0.67	1	0.38
CG9062	Bap170	2.22	0.099	0.67	1	0.38
CG9062	CG11317	2.18	0.099	0.67	1	0.38
CG9062	CG6276	2.17	0.099	0.67	1	0.38
CG9062	phtf	2.14	0.099	0.67	1	0.38
CG9062	CG13123	2.13	0.099	0.67	1	0.38
CG9062	Taf2	2.12	0.099	0.67	1	0.38
CG9062	CG1620	2.09	0.099	0.67	1	0.38
CG9062	Brd8	2	0.099	0.67	1	0.38
CG9062	CG8314	2	0.099	0.67	1	0.38
CG9062	CG14711	1.97	0.099	0.67	1	0.38
CG9062	MED30	1.94	0.099	0.67	1	0.38
CG9062	CG6689	1.93	0.099	0.67	1	0.38
CG9062	Rack1	1.91	0.099	0.67	1	0.38
CG9062	MED11	1.86	0.099	0.67	1	0.38
CG9062	dmrt99B	1.86	0.099	0.67	1	0.38
CG9062	Cdc5	1.83	0.099	0.67	1	0.38
CG9062	CG10209	1.82	0.099	0.67	1	0.38
CG9062	CG43689	1.8	0.099	0.67	1	0.38
CG9062	CG17186	1.79	0.099	0.67	1	0.38
CG13220	ewg	14.05	0.156	0.35	0.29277002188456	0.52
CG13220	Ets65A	10.45	0.156	0.35	0.29277002188456	0.52
CG13220	CG31365	8.24	0.156	0.35	0.29277002188456	0.52
CG13220	CG45050	6.47	0.156	0.35	0.29277002188456	0.52
CG13220	sqz	5.71	0.156	0.35	0.29277002188456	0.52
CG13220	wdn	5.64	0.156	0.35	0.29277002188456	0.52
CG13220	esn	5.45	0.156	0.35	0.29277002188456	0.52
CG13220	nerfin-1	4.87	0.156	0.35	0.29277002188456	0.52
CG13220	CG12768	4.72	0.156	0.35	0.29277002188456	0.52
CG13220	ham	4.25	0.156	0.35	0.29277002188456	0.52
CG13220	scro	4.09	0.156	0.35	0.29277002188456	0.52
CG13220	CG8944	3.77	0.156	0.35	0.29277002188456	0.52
CG13220	phtf	3.34	0.156	0.35	0.29277002188456	0.52
CG13220	elB	3.15	0.156	0.35	0.29277002188456	0.52
CG13220	sage	3.13	0.156	0.35	0.29277002188456	0.52
CG13220	Sap30	3.12	0.156	0.35	0.29277002188456	0.52
CG13220	Fen1	3.02	0.156	0.35	0.29277002188456	0.52
CG13220	Atac2	2.93	0.156	0.35	0.29277002188456	0.52
CG13220	hbn	2.93	0.156	0.35	0.29277002188456	0.52
CG13220	Bka	2.67	0.156	0.35	0.29277002188456	0.52
CG13220	HLH106	2.67	0.156	0.35	0.29277002188456	0.52
CG13220	CG13894	2.59	0.156	0.35	0.29277002188456	0.52
CG13220	Slp_D	2.53	0.156	0.35	0.29277002188456	0.52
CG13220	Glut4EF	2.52	0.156	0.35	0.29277002188456	0.52
CG13220	hng2	2.46	0.156	0.35	0.29277002188456	0.52
CG13220	CG17186	2.43	0.156	0.35	0.29277002188456	0.52
CG13220	CG6276	2.42	0.156	0.35	0.29277002188456	0.52
CG13220	Dip1	2.34	0.156	0.35	0.29277002188456	0.52
CG13220	CG15601	2.25	0.156	0.35	0.29277002188456	0.52
CG13220	CG10631	2.19	0.156	0.35	0.29277002188456	0.52
CG7745	Acf1	4.97	0.125	-0.25	0.333333333333333	0.52
CG7745	CG12659	3.72	0.125	-0.25	0.333333333333333	0.52
CG7745	NELF-B	3.63	0.125	-0.25	0.333333333333333	0.52
CG7745	CG13894	2.76	0.125	-0.25	0.333333333333333	0.52
CG7745	CG7928	2.71	0.125	-0.25	0.333333333333333	0.52
CG7745	CG34340	2.62	0.125	-0.25	0.333333333333333	0.52
CG7745	Hmg-2	2.27	0.125	-0.25	0.333333333333333	0.52
CG7745	bs	2.26	0.125	-0.25	0.333333333333333	0.52
CG7745	trx	2.2	0.125	-0.25	0.333333333333333	0.52
CG7745	CG43689	2.1	0.125	-0.25	0.333333333333333	0.52
CG7745	Taf4	2.09	0.125	-0.25	0.333333333333333	0.52
CG7745	crm	2.05	0.125	-0.25	0.333333333333333	0.52
CG7745	klu	2.05	0.125	-0.25	0.333333333333333	0.52
CG7745	Tip60	2.05	0.125	-0.25	0.333333333333333	0.52
CG7745	mrn	1.98	0.125	-0.25	0.333333333333333	0.52
CG7745	Sap30	1.94	0.125	-0.25	0.333333333333333	0.52
CG7745	CkIIalpha-i1	1.93	0.125	-0.25	0.333333333333333	0.52
CG7745	sima	1.92	0.125	-0.25	0.333333333333333	0.52
CG7745	sage	1.91	0.125	-0.25	0.333333333333333	0.52
CG7745	hng3	1.89	0.125	-0.25	0.333333333333333	0.52
CG7745	CG8924	1.88	0.125	-0.25	0.333333333333333	0.52
CG7745	CG34149	1.84	0.125	-0.25	0.333333333333333	0.52
CG7745	CG10631	1.82	0.125	-0.25	0.333333333333333	0.52
CG7745	Slp_D	1.8	0.125	-0.25	0.333333333333333	0.52
CG7745	CG1792	1.73	0.125	-0.25	0.333333333333333	0.52
CG7745	CG32982	1.66	0.125	-0.25	0.333333333333333	0.52
CG7745	ranshi	1.64	0.125	-0.25	0.333333333333333	0.52
CG7745	CG7518	1.64	0.125	-0.25	0.333333333333333	0.52
CG7745	pdm3	1.63	0.125	-0.25	0.333333333333333	0.52
CG7745	erm	1.62	0.125	-0.25	0.333333333333333	0.52
CG13203	FoxP	4.24	0.411	0.76	1	0.9
CG13203	CG3032	3.87	0.411	0.76	1	0.9
CG13203	tj	3.77	0.411	0.76	1	0.9
CG13203	CG11294	3.29	0.411	0.76	1	0.9
CG13203	TFAM	3.11	0.411	0.76	1	0.9
CG13203	CG12659	3.09	0.411	0.76	1	0.9
CG13203	CG10209	2.95	0.411	0.76	1	0.9
CG13203	ph-p	2.72	0.411	0.76	1	0.9
CG13203	CG32105	2.72	0.411	0.76	1	0.9
CG13203	MED20	2.7	0.411	0.76	1	0.9
CG13203	oc	2.58	0.411	0.76	1	0.9
CG13203	CG10147	2.58	0.411	0.76	1	0.9
CG13203	E(spl)m7-HLH	2.54	0.411	0.76	1	0.9
CG13203	msl-3	2.5	0.411	0.76	1	0.9
CG13203	Nufip	2.48	0.411	0.76	1	0.9
CG13203	tef	2.28	0.411	0.76	1	0.9
CG13203	Glut4EF	2.26	0.411	0.76	1	0.9
CG13203	mirr	2.25	0.411	0.76	1	0.9
CG13203	ap	2.2	0.411	0.76	1	0.9
CG13203	Cf2	2.2	0.411	0.76	1	0.9
CG13203	ab	2.15	0.411	0.76	1	0.9
CG13203	CG1620	2.12	0.411	0.76	1	0.9
CG13203	CG14438	2.07	0.411	0.76	1	0.9
CG13203	CG17359	2.02	0.411	0.76	1	0.9
CG13203	hbn	1.95	0.411	0.76	1	0.9
CG13203	scro	1.94	0.411	0.76	1	0.9
CG13203	sima	1.91	0.411	0.76	1	0.9
CG13203	CG2129	1.89	0.411	0.76	1	0.9
CG13203	dwg	1.84	0.411	0.76	1	0.9
CG13203	CG4328	1.79	0.411	0.76	1	0.9
CG9003	CG31441	4.42	0.252	0.33	0.258198889747161	0.54
CG9003	SoxN	3.61	0.252	0.33	0.258198889747161	0.54
CG9003	Lim3	3.38	0.252	0.33	0.258198889747161	0.54
CG9003	MTA1-like	3.15	0.252	0.33	0.258198889747161	0.54
CG9003	CR43671	2.9	0.252	0.33	0.258198889747161	0.54
CG9003	CG3919	2.88	0.252	0.33	0.258198889747161	0.54
CG9003	kin17	2.83	0.252	0.33	0.258198889747161	0.54
CG9003	dac	2.8	0.252	0.33	0.258198889747161	0.54
CG9003	HLH106	2.6	0.252	0.33	0.258198889747161	0.54
CG9003	ph-p	2.59	0.252	0.33	0.258198889747161	0.54
CG9003	Mef2	2.36	0.252	0.33	0.258198889747161	0.54
CG9003	Cdc5	2.29	0.252	0.33	0.258198889747161	0.54
CG9003	CG8159	2.22	0.252	0.33	0.258198889747161	0.54
CG9003	Elp3	2.19	0.252	0.33	0.258198889747161	0.54
CG9003	CG11294	2.17	0.252	0.33	0.258198889747161	0.54
CG9003	Plzf	2.08	0.252	0.33	0.258198889747161	0.54
CG9003	CG10631	2.07	0.252	0.33	0.258198889747161	0.54
CG9003	CG4328	2.02	0.252	0.33	0.258198889747161	0.54
CG9003	Bka	2.02	0.252	0.33	0.258198889747161	0.54
CG9003	ranshi	1.98	0.252	0.33	0.258198889747161	0.54
CG9003	hbn	1.91	0.252	0.33	0.258198889747161	0.54
CG9003	wdn	1.84	0.252	0.33	0.258198889747161	0.54
CG9003	CG8314	1.81	0.252	0.33	0.258198889747161	0.54
CG9003	MED20	1.78	0.252	0.33	0.258198889747161	0.54
CG9003	CG12267	1.76	0.252	0.33	0.258198889747161	0.54
CG9003	CG17328	1.75	0.252	0.33	0.258198889747161	0.54
CG9003	Dh44-R2	1.71	0.252	0.33	0.258198889747161	0.54
CG9003	CG43343	1.67	0.252	0.33	0.258198889747161	0.54
CG9003	CG15365	1.57	0.252	0.33	0.258198889747161	0.54
CG9003	Opa_Erm	1.57	0.252	0.33	0.258198889747161	0.54
CG34228	sr	7.8	0.112	0.16	0.683130051063973	0.74
CG34228	Sox102F	5.95	0.112	0.16	0.683130051063973	0.74
CG34228	az2	5.21	0.112	0.16	0.683130051063973	0.74
CG34228	CG11723	4.35	0.112	0.16	0.683130051063973	0.74
CG34228	Ravus	3.23	0.112	0.16	0.683130051063973	0.74
CG34228	Taf2	3.17	0.112	0.16	0.683130051063973	0.74
CG34228	Bka	3.1	0.112	0.16	0.683130051063973	0.74
CG34228	CG10147	2.97	0.112	0.16	0.683130051063973	0.74
CG34228	usp	2.76	0.112	0.16	0.683130051063973	0.74
CG34228	CG14710	2.73	0.112	0.16	0.683130051063973	0.74
CG34228	stck	2.66	0.112	0.16	0.683130051063973	0.74
CG34228	CG6276	2.6	0.112	0.16	0.683130051063973	0.74
CG34228	Rabex-5	2.49	0.112	0.16	0.683130051063973	0.74
CG34228	bigmax	2.49	0.112	0.16	0.683130051063973	0.74
CG34228	svp	2.42	0.112	0.16	0.683130051063973	0.74
CG34228	Irbp	2.36	0.112	0.16	0.683130051063973	0.74
CG34228	MEP-1	2.31	0.112	0.16	0.683130051063973	0.74
CG34228	stwl	2.23	0.112	0.16	0.683130051063973	0.74
CG34228	CG1024	2.18	0.112	0.16	0.683130051063973	0.74
CG34228	CG16863	2.17	0.112	0.16	0.683130051063973	0.74
CG34228	Cdc5	2.03	0.112	0.16	0.683130051063973	0.74
CG34228	PHDP	2.02	0.112	0.16	0.683130051063973	0.74
CG34228	ush	2.02	0.112	0.16	0.683130051063973	0.74
CG34228	ct	2	0.112	0.16	0.683130051063973	0.74
CG34228	Blos1	1.99	0.112	0.16	0.683130051063973	0.74
CG34228	Hmx	1.97	0.112	0.16	0.683130051063973	0.74
CG34228	CG14438	1.96	0.112	0.16	0.683130051063973	0.74
CG34228	klu	1.94	0.112	0.16	0.683130051063973	0.74
CG34228	CG13894	1.85	0.112	0.16	0.683130051063973	0.74
CG34228	sim	1.84	0.112	0.16	0.683130051063973	0.74
pyr	pdm3	4.15	0.209	0.77	1	0.51
pyr	Ets65A	3.97	0.209	0.77	1	0.51
pyr	tup	2.73	0.209	0.77	1	0.51
pyr	TfIIEalpha	2.25	0.209	0.77	1	0.51
pyr	CG17359	2.24	0.209	0.77	1	0.51
pyr	CG4553	2.17	0.209	0.77	1	0.51
pyr	CG6769	2.09	0.209	0.77	1	0.51
pyr	E(z)	2.04	0.209	0.77	1	0.51
pyr	Vsx2	2	0.209	0.77	1	0.51
pyr	CG2116	1.95	0.209	0.77	1	0.51
pyr	l(2)k10201	1.94	0.209	0.77	1	0.51
pyr	zfh1	1.93	0.209	0.77	1	0.51
pyr	CG8216	1.92	0.209	0.77	1	0.51
pyr	CHES-1-like	1.89	0.209	0.77	1	0.51
pyr	Dref	1.85	0.209	0.77	1	0.51
pyr	CG3838	1.84	0.209	0.77	1	0.51
pyr	CG2129	1.81	0.209	0.77	1	0.51
pyr	Atf-2	1.8	0.209	0.77	1	0.51
pyr	CG9799	1.72	0.209	0.77	1	0.51
pyr	D_BarHI	1.69	0.209	0.77	1	0.51
pyr	msl-3	1.65	0.209	0.77	1	0.51
pyr	bsh	1.64	0.209	0.77	1	0.51
pyr	NfI	1.63	0.209	0.77	1	0.51
pyr	hng3	1.61	0.209	0.77	1	0.51
pyr	Hth_Opa	1.6	0.209	0.77	1	0.51
pyr	CG43689	1.59	0.209	0.77	1	0.51
pyr	CG3065	1.55	0.209	0.77	1	0.51
pyr	Irbp	1.51	0.209	0.77	1	0.51
pyr	zfh2	1.5	0.209	0.77	1	0.51
pyr	Sox21b	1.47	0.209	0.77	1	0.51
ths	Taf2	12.88	0.226	0.33	0.544704779401922	0.23
ths	CG4360	8.05	0.226	0.33	0.544704779401922	0.23
ths	Plzf	6.57	0.226	0.33	0.544704779401922	0.23
ths	Fen1	3.76	0.226	0.33	0.544704779401922	0.23
ths	e(y)3	3.76	0.226	0.33	0.544704779401922	0.23
ths	CG15601	3.59	0.226	0.33	0.544704779401922	0.23
ths	CG13894	3.14	0.226	0.33	0.544704779401922	0.23
ths	grau	2.86	0.226	0.33	0.544704779401922	0.23
ths	Bx	2.57	0.226	0.33	0.544704779401922	0.23
ths	Ravus	2.47	0.226	0.33	0.544704779401922	0.23
ths	CG1965	2.47	0.226	0.33	0.544704779401922	0.23
ths	hng2	2.42	0.226	0.33	0.544704779401922	0.23
ths	Nufip	2.41	0.226	0.33	0.544704779401922	0.23
ths	MTA1-like	2.36	0.226	0.33	0.544704779401922	0.23
ths	ppl	2.35	0.226	0.33	0.544704779401922	0.23
ths	hth	2	0.226	0.33	0.544704779401922	0.23
ths	Hr96	1.99	0.226	0.33	0.544704779401922	0.23
ths	bi	1.97	0.226	0.33	0.544704779401922	0.23
ths	Rabex-5	1.84	0.226	0.33	0.544704779401922	0.23
ths	Cf2	1.73	0.226	0.33	0.544704779401922	0.23
ths	Glut4EF	1.72	0.226	0.33	0.544704779401922	0.23
ths	CG15011	1.69	0.226	0.33	0.544704779401922	0.23
ths	CG9305	1.64	0.226	0.33	0.544704779401922	0.23
ths	klu	1.61	0.226	0.33	0.544704779401922	0.23
ths	bab2	1.6	0.226	0.33	0.544704779401922	0.23
ths	CG2202	1.54	0.226	0.33	0.544704779401922	0.23
ths	l(3)mbt	1.54	0.226	0.33	0.544704779401922	0.23
ths	CG14965	1.51	0.226	0.33	0.544704779401922	0.23
ths	kn	1.49	0.226	0.33	0.544704779401922	0.23
ths	tsh	1.46	0.226	0.33	0.544704779401922	0.23
Sln	CG17328	11.41	0.088	0.57	0.786795792469443	0.72
Sln	pad	6.37	0.088	0.57	0.786795792469443	0.72
Sln	CG14200	5.7	0.088	0.57	0.786795792469443	0.72
Sln	TfIIEalpha	5.57	0.088	0.57	0.786795792469443	0.72
Sln	CG11398	5.25	0.088	0.57	0.786795792469443	0.72
Sln	CG10147	4.53	0.088	0.57	0.786795792469443	0.72
Sln	CG4553	4.14	0.088	0.57	0.786795792469443	0.72
Sln	Acf1	3.77	0.088	0.57	0.786795792469443	0.72
Sln	CG8314	3.69	0.088	0.57	0.786795792469443	0.72
Sln	ewg	3.34	0.088	0.57	0.786795792469443	0.72
Sln	CG14711	3.31	0.088	0.57	0.786795792469443	0.72
Sln	chinmo	3.19	0.088	0.57	0.786795792469443	0.72
Sln	brk	3.14	0.088	0.57	0.786795792469443	0.72
Sln	kn	2.79	0.088	0.57	0.786795792469443	0.72
Sln	bon	2.59	0.088	0.57	0.786795792469443	0.72
Sln	Ets97D	2.53	0.088	0.57	0.786795792469443	0.72
Sln	Atf-2	2.2	0.088	0.57	0.786795792469443	0.72
Sln	mute	2.17	0.088	0.57	0.786795792469443	0.72
Sln	CG18262	2.15	0.088	0.57	0.786795792469443	0.72
Sln	fru	2.12	0.088	0.57	0.786795792469443	0.72
Sln	CG4424	2.12	0.088	0.57	0.786795792469443	0.72
Sln	CG4936	2.02	0.088	0.57	0.786795792469443	0.72
Sln	Hr4	1.97	0.088	0.57	0.786795792469443	0.72
Sln	Tfb1	1.85	0.088	0.57	0.786795792469443	0.72
Sln	Hmr	1.8	0.088	0.57	0.786795792469443	0.72
Sln	mld	1.8	0.088	0.57	0.786795792469443	0.72
Sln	Set2	1.77	0.088	0.57	0.786795792469443	0.72
Sln	stck	1.77	0.088	0.57	0.786795792469443	0.72
Sln	CG4282	1.76	0.088	0.57	0.786795792469443	0.72
Sln	Kdm2	1.74	0.088	0.57	0.786795792469443	0.72
ERp60	CG14710	7.63	0.162	0.79	1	0.73
ERp60	wdn	7.27	0.162	0.79	1	0.73
ERp60	scro	5.09	0.162	0.79	1	0.73
ERp60	sqz	4.72	0.162	0.79	1	0.73
ERp60	CG8924	4.32	0.162	0.79	1	0.73
ERp60	Fen1	3.37	0.162	0.79	1	0.73
ERp60	CG4676	3.02	0.162	0.79	1	0.73
ERp60	CG30403	2.92	0.162	0.79	1	0.73
ERp60	CG31388	2.88	0.162	0.79	1	0.73
ERp60	CG8578	2.84	0.162	0.79	1	0.73
ERp60	Lpt	2.82	0.162	0.79	1	0.73
ERp60	MED15	2.8	0.162	0.79	1	0.73
ERp60	CG11906	2.75	0.162	0.79	1	0.73
ERp60	pros	2.69	0.162	0.79	1	0.73
ERp60	CG44002	2.69	0.162	0.79	1	0.73
ERp60	vvl	2.58	0.162	0.79	1	0.73
ERp60	fkh	2.43	0.162	0.79	1	0.73
ERp60	Atac1	2.38	0.162	0.79	1	0.73
ERp60	mrn	2.33	0.162	0.79	1	0.73
ERp60	Usf	2.32	0.162	0.79	1	0.73
ERp60	sima	2.31	0.162	0.79	1	0.73
ERp60	CG9799	2.29	0.162	0.79	1	0.73
ERp60	Bka	2.27	0.162	0.79	1	0.73
ERp60	mute	2.13	0.162	0.79	1	0.73
ERp60	CG12162	2.11	0.162	0.79	1	0.73
ERp60	CG1620	2.03	0.162	0.79	1	0.73
ERp60	grau	2.02	0.162	0.79	1	0.73
ERp60	CG32982	2.01	0.162	0.79	1	0.73
ERp60	Su(var)2-HP2	2.01	0.162	0.79	1	0.73
ERp60	nvy	2.01	0.162	0.79	1	0.73
Zip48C	CTPsyn	3.93	0.09	-0.06	0.377964473009227	0.22
Zip48C	ph-p	3.38	0.09	-0.06	0.377964473009227	0.22
Zip48C	Kdm2	3.07	0.09	-0.06	0.377964473009227	0.22
Zip48C	CG12267	2.98	0.09	-0.06	0.377964473009227	0.22
Zip48C	Irbp	2.59	0.09	-0.06	0.377964473009227	0.22
Zip48C	CG6907	2.55	0.09	-0.06	0.377964473009227	0.22
Zip48C	MED30	2.55	0.09	-0.06	0.377964473009227	0.22
Zip48C	Ravus	2.52	0.09	-0.06	0.377964473009227	0.22
Zip48C	dve	2.49	0.09	-0.06	0.377964473009227	0.22
Zip48C	ecd	2.29	0.09	-0.06	0.377964473009227	0.22
Zip48C	Mef2	2.29	0.09	-0.06	0.377964473009227	0.22
Zip48C	E(spl)m7-HLH	2.25	0.09	-0.06	0.377964473009227	0.22
Zip48C	sba	2.03	0.09	-0.06	0.377964473009227	0.22
Zip48C	CG8301	2.03	0.09	-0.06	0.377964473009227	0.22
Zip48C	bs	1.98	0.09	-0.06	0.377964473009227	0.22
Zip48C	TfIIEalpha	1.92	0.09	-0.06	0.377964473009227	0.22
Zip48C	Tfb1	1.88	0.09	-0.06	0.377964473009227	0.22
Zip48C	tef	1.86	0.09	-0.06	0.377964473009227	0.22
Zip48C	CG8924	1.82	0.09	-0.06	0.377964473009227	0.22
Zip48C	ab	1.79	0.09	-0.06	0.377964473009227	0.22
Zip48C	Octbeta2R	1.78	0.09	-0.06	0.377964473009227	0.22
Zip48C	Plzf	1.77	0.09	-0.06	0.377964473009227	0.22
Zip48C	CG4570	1.75	0.09	-0.06	0.377964473009227	0.22
Zip48C	CG8159	1.75	0.09	-0.06	0.377964473009227	0.22
Zip48C	CG4553	1.74	0.09	-0.06	0.377964473009227	0.22
Zip48C	abo	1.71	0.09	-0.06	0.377964473009227	0.22
Zip48C	Pbp45	1.71	0.09	-0.06	0.377964473009227	0.22
Zip48C	CG10147	1.65	0.09	-0.06	0.377964473009227	0.22
Zip48C	CG32982	1.64	0.09	-0.06	0.377964473009227	0.22
Zip48C	CkIIalpha-i1	1.63	0.09	-0.06	0.377964473009227	0.22
rho-7	ZnT49B	6.9	0.078	0.04	1	0.96
rho-7	MEP-1	4.58	0.078	0.04	1	0.96
rho-7	dve	3.61	0.078	0.04	1	0.96
rho-7	grau	3.17	0.078	0.04	1	0.96
rho-7	CG12659	3.15	0.078	0.04	1	0.96
rho-7	CG7101	3.01	0.078	0.04	1	0.96
rho-7	Acf1	2.84	0.078	0.04	1	0.96
rho-7	CG2202	2.57	0.078	0.04	1	0.96
rho-7	TH1	2.48	0.078	0.04	1	0.96
rho-7	CG15601	2.42	0.078	0.04	1	0.96
rho-7	CG3726	2.24	0.078	0.04	1	0.96
rho-7	fkh	2.17	0.078	0.04	1	0.96
rho-7	stck	2.09	0.078	0.04	1	0.96
rho-7	CG1233	2.07	0.078	0.04	1	0.96
rho-7	CG17186	2.01	0.078	0.04	1	0.96
rho-7	CG8281	1.92	0.078	0.04	1	0.96
rho-7	Br140	1.88	0.078	0.04	1	0.96
rho-7	Octbeta2R	1.85	0.078	0.04	1	0.96
rho-7	ab	1.79	0.078	0.04	1	0.96
rho-7	CG6254	1.7	0.078	0.04	1	0.96
rho-7	CG2129	1.67	0.078	0.04	1	0.96
rho-7	CG8216	1.65	0.078	0.04	1	0.96
rho-7	Blimp-1	1.6	0.078	0.04	1	0.96
rho-7	CG4676	1.59	0.078	0.04	1	0.96
rho-7	run	1.59	0.078	0.04	1	0.96
rho-7	trem	1.58	0.078	0.04	1	0.96
rho-7	noc	1.52	0.078	0.04	1	0.96
rho-7	CG8314	1.47	0.078	0.04	1	0.96
rho-7	CG17829	1.47	0.078	0.04	1	0.96
rho-7	MED25	1.47	0.078	0.04	1	0.96
otk2	CG10147	14.21	0.18	0.79	0.712525303194425	0.58
otk2	ap	10.34	0.18	0.79	0.712525303194425	0.58
otk2	CG8216	8.85	0.18	0.79	0.712525303194425	0.58
otk2	Rack1	7.91	0.18	0.79	0.712525303194425	0.58
otk2	Eip78C	7.32	0.18	0.79	0.712525303194425	0.58
otk2	CG11456	6.42	0.18	0.79	0.712525303194425	0.58
otk2	scrt	5.54	0.18	0.79	0.712525303194425	0.58
otk2	fd59A	4.54	0.18	0.79	0.712525303194425	0.58
otk2	luna	4.43	0.18	0.79	0.712525303194425	0.58
otk2	CG14441	4.37	0.18	0.79	0.712525303194425	0.58
otk2	CG6765	4.11	0.18	0.79	0.712525303194425	0.58
otk2	CG11085	3.7	0.18	0.79	0.712525303194425	0.58
otk2	Rbf	3.64	0.18	0.79	0.712525303194425	0.58
otk2	ct	3.31	0.18	0.79	0.712525303194425	0.58
otk2	CG6907	2.8	0.18	0.79	0.712525303194425	0.58
otk2	CG11710	2.75	0.18	0.79	0.712525303194425	0.58
otk2	CG4360	2.49	0.18	0.79	0.712525303194425	0.58
otk2	zfh1	2.41	0.18	0.79	0.712525303194425	0.58
otk2	mod	2.38	0.18	0.79	0.712525303194425	0.58
otk2	usp	2.32	0.18	0.79	0.712525303194425	0.58
otk2	Elp3	2.24	0.18	0.79	0.712525303194425	0.58
otk2	ham	2.24	0.18	0.79	0.712525303194425	0.58
otk2	E(spl)m7-HLH	2.16	0.18	0.79	0.712525303194425	0.58
otk2	CG17361	2.05	0.18	0.79	0.712525303194425	0.58
otk2	MED7	1.86	0.18	0.79	0.712525303194425	0.58
otk2	CG14438	1.85	0.18	0.79	0.712525303194425	0.58
otk2	oc	1.81	0.18	0.79	0.712525303194425	0.58
otk2	CG6254	1.79	0.18	0.79	0.712525303194425	0.58
otk2	az2	1.75	0.18	0.79	0.712525303194425	0.58
otk2	Sox102F	1.71	0.18	0.79	0.712525303194425	0.58
RpIII128	ab	4.31	0.078	0.1	1	0.91
RpIII128	Hmr	3.68	0.078	0.1	1	0.91
RpIII128	NK7.1	3.27	0.078	0.1	1	0.91
RpIII128	CG4676	3.23	0.078	0.1	1	0.91
RpIII128	Sap30	2.86	0.078	0.1	1	0.91
RpIII128	bsh	2.76	0.078	0.1	1	0.91
RpIII128	CG8281	2.55	0.078	0.1	1	0.91
RpIII128	CG6689	2.46	0.078	0.1	1	0.91
RpIII128	Side	2.37	0.078	0.1	1	0.91
RpIII128	CG4553	2.34	0.078	0.1	1	0.91
RpIII128	CG2129	2.33	0.078	0.1	1	0.91
RpIII128	e(y)3	2.32	0.078	0.1	1	0.91
RpIII128	Atac2	2.27	0.078	0.1	1	0.91
RpIII128	CG32982	2.12	0.078	0.1	1	0.91
RpIII128	bs	2.09	0.078	0.1	1	0.91
RpIII128	Bap170	2.03	0.078	0.1	1	0.91
RpIII128	Ssrp	1.98	0.078	0.1	1	0.91
RpIII128	CG3281	1.9	0.078	0.1	1	0.91
RpIII128	CG9215	1.87	0.078	0.1	1	0.91
RpIII128	CG10147	1.83	0.078	0.1	1	0.91
RpIII128	pad	1.81	0.078	0.1	1	0.91
RpIII128	CG10209	1.75	0.078	0.1	1	0.91
RpIII128	vvl	1.72	0.078	0.1	1	0.91
RpIII128	esn	1.68	0.078	0.1	1	0.91
RpIII128	Hbn_Opa_Slp	1.64	0.078	0.1	1	0.91
RpIII128	Dref	1.6	0.078	0.1	1	0.91
RpIII128	hbn	1.54	0.078	0.1	1	0.91
RpIII128	ash2	1.54	0.078	0.1	1	0.91
RpIII128	CTPsyn	1.52	0.078	0.1	1	0.91
RpIII128	CG6765	1.41	0.078	0.1	1	0.91
Drep-1	CG10979	5.62	0.131	0.53	0.53748384988657	0.95
Drep-1	Blimp-1	4.04	0.131	0.53	0.53748384988657	0.95
Drep-1	Rack1	3.39	0.131	0.53	0.53748384988657	0.95
Drep-1	Vsx2	3.31	0.131	0.53	0.53748384988657	0.95
Drep-1	CG11456	2.74	0.131	0.53	0.53748384988657	0.95
Drep-1	CHES-1-like	2.59	0.131	0.53	0.53748384988657	0.95
Drep-1	Usf	2.57	0.131	0.53	0.53748384988657	0.95
Drep-1	CG34149	2.56	0.131	0.53	0.53748384988657	0.95
Drep-1	RpIII128	2.54	0.131	0.53	0.53748384988657	0.95
Drep-1	cnc	2.52	0.131	0.53	0.53748384988657	0.95
Drep-1	l(2)k10201	2.5	0.131	0.53	0.53748384988657	0.95
Drep-1	Bka	2.49	0.131	0.53	0.53748384988657	0.95
Drep-1	kn	2.25	0.131	0.53	0.53748384988657	0.95
Drep-1	CG31441	2.1	0.131	0.53	0.53748384988657	0.95
Drep-1	CG8578	2.09	0.131	0.53	0.53748384988657	0.95
Drep-1	CG17806	2.01	0.131	0.53	0.53748384988657	0.95
Drep-1	Blos1	1.98	0.131	0.53	0.53748384988657	0.95
Drep-1	CG17361	1.88	0.131	0.53	0.53748384988657	0.95
Drep-1	CG18262	1.87	0.131	0.53	0.53748384988657	0.95
Drep-1	sima	1.84	0.131	0.53	0.53748384988657	0.95
Drep-1	ash2	1.79	0.131	0.53	0.53748384988657	0.95
Drep-1	Bap170	1.74	0.131	0.53	0.53748384988657	0.95
Drep-1	Sox21b	1.7	0.131	0.53	0.53748384988657	0.95
Drep-1	mld	1.7	0.131	0.53	0.53748384988657	0.95
Drep-1	MED30	1.69	0.131	0.53	0.53748384988657	0.95
Drep-1	CG31388	1.68	0.131	0.53	0.53748384988657	0.95
Drep-1	CG3065	1.65	0.131	0.53	0.53748384988657	0.95
Drep-1	Acf1	1.64	0.131	0.53	0.53748384988657	0.95
Drep-1	pdm3	1.63	0.131	0.53	0.53748384988657	0.95
Drep-1	Lim3	1.62	0.131	0.53	0.53748384988657	0.95
CG44314	Dref	5.64	0.127	0.08	0.428571428571429	0.38
CG44314	CG16779	4.16	0.127	0.08	0.428571428571429	0.38
CG44314	pros	3.12	0.127	0.08	0.428571428571429	0.38
CG44314	tai	2.94	0.127	0.08	0.428571428571429	0.38
CG44314	Tip60	2.46	0.127	0.08	0.428571428571429	0.38
CG44314	fru	2.42	0.127	0.08	0.428571428571429	0.38
CG44314	TFAM	2.07	0.127	0.08	0.428571428571429	0.38
CG44314	Su(z)2	2.05	0.127	0.08	0.428571428571429	0.38
CG44314	CG15365	1.99	0.127	0.08	0.428571428571429	0.38
CG44314	CG8216	1.76	0.127	0.08	0.428571428571429	0.38
CG44314	CG7745	1.74	0.127	0.08	0.428571428571429	0.38
CG44314	kn	1.74	0.127	0.08	0.428571428571429	0.38
CG44314	CG32700	1.68	0.127	0.08	0.428571428571429	0.38
CG44314	Taf1	1.68	0.127	0.08	0.428571428571429	0.38
CG44314	bi	1.68	0.127	0.08	0.428571428571429	0.38
CG44314	CG6813	1.63	0.127	0.08	0.428571428571429	0.38
CG44314	Octbeta2R	1.6	0.127	0.08	0.428571428571429	0.38
CG44314	nvy	1.59	0.127	0.08	0.428571428571429	0.38
CG44314	CG15011	1.54	0.127	0.08	0.428571428571429	0.38
CG44314	CG12267	1.54	0.127	0.08	0.428571428571429	0.38
CG44314	Rfx	1.54	0.127	0.08	0.428571428571429	0.38
CG44314	MBD-R2	1.53	0.127	0.08	0.428571428571429	0.38
CG44314	CG31388	1.53	0.127	0.08	0.428571428571429	0.38
CG44314	trr	1.47	0.127	0.08	0.428571428571429	0.38
CG44314	toy	1.46	0.127	0.08	0.428571428571429	0.38
CG44314	CG8950	1.45	0.127	0.08	0.428571428571429	0.38
CG44314	CG18262	1.43	0.127	0.08	0.428571428571429	0.38
CG44314	CG18265	1.42	0.127	0.08	0.428571428571429	0.38
CG44314	CG1620	1.42	0.127	0.08	0.428571428571429	0.38
CG44314	CG3838	1.4	0.127	0.08	0.428571428571429	0.38
Drep-3	Sox21b	5.22	0.342	-0.13	0.2	0.24
Drep-3	Acf1	4.29	0.342	-0.13	0.2	0.24
Drep-3	Dref	4.19	0.342	-0.13	0.2	0.24
Drep-3	D	2.63	0.342	-0.13	0.2	0.24
Drep-3	CG6689	2.45	0.342	-0.13	0.2	0.24
Drep-3	CG17186	2.25	0.342	-0.13	0.2	0.24
Drep-3	CG11710	2.24	0.342	-0.13	0.2	0.24
Drep-3	CG31388	2.18	0.342	-0.13	0.2	0.24
Drep-3	CG3838	2.17	0.342	-0.13	0.2	0.24
Drep-3	pros	2.13	0.342	-0.13	0.2	0.24
Drep-3	bigmax	2.05	0.342	-0.13	0.2	0.24
Drep-3	tai	1.97	0.342	-0.13	0.2	0.24
Drep-3	GABPI	1.95	0.342	-0.13	0.2	0.24
Drep-3	Atac2	1.85	0.342	-0.13	0.2	0.24
Drep-3	CG13894	1.85	0.342	-0.13	0.2	0.24
Drep-3	Awh	1.75	0.342	-0.13	0.2	0.24
Drep-3	Tip60	1.68	0.342	-0.13	0.2	0.24
Drep-3	CG11906	1.67	0.342	-0.13	0.2	0.24
Drep-3	nvy	1.66	0.342	-0.13	0.2	0.24
Drep-3	osa	1.66	0.342	-0.13	0.2	0.24
Drep-3	az2	1.61	0.342	-0.13	0.2	0.24
Drep-3	Vsx1	1.59	0.342	-0.13	0.2	0.24
Drep-3	Set2	1.56	0.342	-0.13	0.2	0.24
Drep-3	Vsx2	1.54	0.342	-0.13	0.2	0.24
Drep-3	CG4360	1.5	0.342	-0.13	0.2	0.24
Drep-3	Cf2	1.5	0.342	-0.13	0.2	0.24
Drep-3	klu	1.45	0.342	-0.13	0.2	0.24
Drep-3	shn	1.43	0.342	-0.13	0.2	0.24
Drep-3	Erm_Ey	1.43	0.342	-0.13	0.2	0.24
Drep-3	trx	1.4	0.342	-0.13	0.2	0.24
jeb	CG10209	3.37	0.562	0.04	0.509175077217316	0.31
jeb	Vsx2	2.96	0.562	0.04	0.509175077217316	0.31
jeb	GABPI	2.38	0.562	0.04	0.509175077217316	0.31
jeb	ash1	2.34	0.562	0.04	0.509175077217316	0.31
jeb	stck	2.29	0.562	0.04	0.509175077217316	0.31
jeb	aop	2.23	0.562	0.04	0.509175077217316	0.31
jeb	MBD-R2	2.09	0.562	0.04	0.509175077217316	0.31
jeb	CG6654	2.06	0.562	0.04	0.509175077217316	0.31
jeb	Mitf	2.04	0.562	0.04	0.509175077217316	0.31
jeb	CG3065	2.02	0.562	0.04	0.509175077217316	0.31
jeb	az2	1.9	0.562	0.04	0.509175077217316	0.31
jeb	CG3919	1.82	0.562	0.04	0.509175077217316	0.31
jeb	E(spl)m7-HLH	1.79	0.562	0.04	0.509175077217316	0.31
jeb	CG14438	1.74	0.562	0.04	0.509175077217316	0.31
jeb	CG7785	1.68	0.562	0.04	0.509175077217316	0.31
jeb	bs	1.59	0.562	0.04	0.509175077217316	0.31
jeb	Hmg-2	1.58	0.562	0.04	0.509175077217316	0.31
jeb	CG13775	1.52	0.562	0.04	0.509175077217316	0.31
jeb	Pcl	1.51	0.562	0.04	0.509175077217316	0.31
jeb	CG32105	1.51	0.562	0.04	0.509175077217316	0.31
jeb	CG7839	1.49	0.562	0.04	0.509175077217316	0.31
jeb	Rbf	1.43	0.562	0.04	0.509175077217316	0.31
jeb	CG6683	1.42	0.562	0.04	0.509175077217316	0.31
jeb	lov	1.4	0.562	0.04	0.509175077217316	0.31
jeb	CG1792	1.32	0.562	0.04	0.509175077217316	0.31
jeb	Rack1	1.32	0.562	0.04	0.509175077217316	0.31
jeb	pros	1.31	0.562	0.04	0.509175077217316	0.31
jeb	CG8301	1.28	0.562	0.04	0.509175077217316	0.31
jeb	dmrt99B	1.27	0.562	0.04	0.509175077217316	0.31
jeb	CG30403	1.25	0.562	0.04	0.509175077217316	0.31
CG8378	Trf	4.5	0.121	0.48	1	0.72
CG8378	CR43671	3.89	0.121	0.48	1	0.72
CG8378	Cdc5	3.88	0.121	0.48	1	0.72
CG8378	CG11317	3.84	0.121	0.48	1	0.72
CG8378	Bka	3.8	0.121	0.48	1	0.72
CG8378	CG14438	3.69	0.121	0.48	1	0.72
CG8378	Kdm4A	3.4	0.121	0.48	1	0.72
CG8378	cnc	3.38	0.121	0.48	1	0.72
CG8378	CG2199	3.34	0.121	0.48	1	0.72
CG8378	CG31365	3.24	0.121	0.48	1	0.72
CG8378	Lim3	2.94	0.121	0.48	1	0.72
CG8378	fkh	2.79	0.121	0.48	1	0.72
CG8378	ash2	2.71	0.121	0.48	1	0.72
CG8378	Su(var)2-HP2	2.56	0.121	0.48	1	0.72
CG8378	l(2)k10201	2.39	0.121	0.48	1	0.72
CG8378	CG2790	2.3	0.121	0.48	1	0.72
CG8378	CG1620	2.17	0.121	0.48	1	0.72
CG8378	danr	2.16	0.121	0.48	1	0.72
CG8378	trem	2.16	0.121	0.48	1	0.72
CG8378	run	2.11	0.121	0.48	1	0.72
CG8378	ewg	2.07	0.121	0.48	1	0.72
CG8378	CG11710	2.05	0.121	0.48	1	0.72
CG8378	CG17568	2.03	0.121	0.48	1	0.72
CG8378	D	1.73	0.121	0.48	1	0.72
CG8378	Side	1.66	0.121	0.48	1	0.72
CG8378	Octbeta2R	1.66	0.121	0.48	1	0.72
CG8378	nerfin-1	1.64	0.121	0.48	1	0.72
CG8378	vvl	1.61	0.121	0.48	1	0.72
CG8378	CG11906	1.61	0.121	0.48	1	0.72
CG8378	mod	1.6	0.121	0.48	1	0.72
Hen1	CG6813	2.99	0.037	0.28	0.382970843102535	0.28
Hen1	CG31388	2.47	0.037	0.28	0.382970843102535	0.28
Hen1	CkIIalpha-i1	2.44	0.037	0.28	0.382970843102535	0.28
Hen1	CG4553	2.23	0.037	0.28	0.382970843102535	0.28
Hen1	CG7987	2.17	0.037	0.28	0.382970843102535	0.28
Hen1	Atac1	2.12	0.037	0.28	0.382970843102535	0.28
Hen1	Lhr	2.08	0.037	0.28	0.382970843102535	0.28
Hen1	CG1024	2.03	0.037	0.28	0.382970843102535	0.28
Hen1	CG8159	1.99	0.037	0.28	0.382970843102535	0.28
Hen1	PHDP	1.91	0.037	0.28	0.382970843102535	0.28
Hen1	Elp3	1.91	0.037	0.28	0.382970843102535	0.28
Hen1	CG10631	1.89	0.037	0.28	0.382970843102535	0.28
Hen1	bsh	1.75	0.037	0.28	0.382970843102535	0.28
Hen1	CG10904	1.73	0.037	0.28	0.382970843102535	0.28
Hen1	Pbp45	1.72	0.037	0.28	0.382970843102535	0.28
Hen1	Brf	1.71	0.037	0.28	0.382970843102535	0.28
Hen1	mld	1.62	0.037	0.28	0.382970843102535	0.28
Hen1	Eip74EF	1.58	0.037	0.28	0.382970843102535	0.28
Hen1	CG3995	1.53	0.037	0.28	0.382970843102535	0.28
Hen1	CG3065	1.46	0.037	0.28	0.382970843102535	0.28
Hen1	grau	1.46	0.037	0.28	0.382970843102535	0.28
Hen1	Ssl1	1.4	0.037	0.28	0.382970843102535	0.28
Hen1	CG7928	1.39	0.037	0.28	0.382970843102535	0.28
Hen1	CG10209	1.39	0.037	0.28	0.382970843102535	0.28
Hen1	abo	1.38	0.037	0.28	0.382970843102535	0.28
Hen1	mute	1.36	0.037	0.28	0.382970843102535	0.28
Hen1	bab1	1.33	0.037	0.28	0.382970843102535	0.28
Hen1	CG44002	1.31	0.037	0.28	0.382970843102535	0.28
Hen1	CG11085	1.3	0.037	0.28	0.382970843102535	0.28
Hen1	CG34340	1.28	0.037	0.28	0.382970843102535	0.28
CG8407	Dll	11.18	0.121	0.78	1	0.38
CG8407	CG31365	5.68	0.121	0.78	1	0.38
CG8407	svp	5.25	0.121	0.78	1	0.38
CG8407	Ets65A	4.01	0.121	0.78	1	0.38
CG8407	Mef2	3.8	0.121	0.78	1	0.38
CG8407	nerfin-1	3.36	0.121	0.78	1	0.38
CG8407	CG32105	3.2	0.121	0.78	1	0.38
CG8407	fkh	2.64	0.121	0.78	1	0.38
CG8407	crm	2.57	0.121	0.78	1	0.38
CG8407	D	2.55	0.121	0.78	1	0.38
CG8407	ham	2.48	0.121	0.78	1	0.38
CG8407	kn	2.43	0.121	0.78	1	0.38
CG8407	ab	2.39	0.121	0.78	1	0.38
CG8407	sqz	2.38	0.121	0.78	1	0.38
CG8407	phtf	2.27	0.121	0.78	1	0.38
CG8407	CG45050	2.17	0.121	0.78	1	0.38
CG8407	CG30403	2.09	0.121	0.78	1	0.38
CG8407	CG2875	2.02	0.121	0.78	1	0.38
CG8407	NK7.1	1.96	0.121	0.78	1	0.38
CG8407	osa	1.93	0.121	0.78	1	0.38
CG8407	Sox21b	1.86	0.121	0.78	1	0.38
CG8407	Rabex-5	1.84	0.121	0.78	1	0.38
CG8407	pad	1.82	0.121	0.78	1	0.38
CG8407	shn	1.79	0.121	0.78	1	0.38
CG8407	MED4	1.76	0.121	0.78	1	0.38
CG8407	Dref	1.73	0.121	0.78	1	0.38
CG8407	CG2199	1.7	0.121	0.78	1	0.38
CG8407	brk	1.69	0.121	0.78	1	0.38
CG8407	CG13123	1.68	0.121	0.78	1	0.38
CG8407	CG6907	1.63	0.121	0.78	1	0.38
Oda	luna	11.72	0.093	0.85	1	0.72
Oda	mod	9.8	0.093	0.85	1	0.72
Oda	Rack1	9.08	0.093	0.85	1	0.72
Oda	Eip78C	7.96	0.093	0.85	1	0.72
Oda	Side	7.33	0.093	0.85	1	0.72
Oda	CG8216	5.81	0.093	0.85	1	0.72
Oda	scro	5.67	0.093	0.85	1	0.72
Oda	CG4707	5.24	0.093	0.85	1	0.72
Oda	scrt	5.11	0.093	0.85	1	0.72
Oda	CG11294	4.84	0.093	0.85	1	0.72
Oda	FoxP	4.71	0.093	0.85	1	0.72
Oda	erm	4.66	0.093	0.85	1	0.72
Oda	CG3281	3.94	0.093	0.85	1	0.72
Oda	MED7	3.91	0.093	0.85	1	0.72
Oda	Lim3	3.8	0.093	0.85	1	0.72
Oda	CG31388	3.79	0.093	0.85	1	0.72
Oda	Trf	3.76	0.093	0.85	1	0.72
Oda	CG5033	3.63	0.093	0.85	1	0.72
Oda	sim	3.55	0.093	0.85	1	0.72
Oda	ap	3.41	0.093	0.85	1	0.72
Oda	su(Hw)	3.4	0.093	0.85	1	0.72
Oda	brk	3.36	0.093	0.85	1	0.72
Oda	Lhr	3.36	0.093	0.85	1	0.72
Oda	ct	3.33	0.093	0.85	1	0.72
Oda	CG15365	3.32	0.093	0.85	1	0.72
Oda	Usf	3.23	0.093	0.85	1	0.72
Oda	zfh2	3.2	0.093	0.85	1	0.72
Oda	jing	2.96	0.093	0.85	1	0.72
Oda	ewg	2.89	0.093	0.85	1	0.72
Oda	CG7839	2.88	0.093	0.85	1	0.72
EndoG	CG17359	4.24	0.093	0.41	0.53748384988657	0.69
EndoG	CG2116	3.95	0.093	0.41	0.53748384988657	0.69
EndoG	Side	3.69	0.093	0.41	0.53748384988657	0.69
EndoG	brk	3.38	0.093	0.41	0.53748384988657	0.69
EndoG	CG16863	3.09	0.093	0.41	0.53748384988657	0.69
EndoG	egg	2.79	0.093	0.41	0.53748384988657	0.69
EndoG	Taf4	2.75	0.093	0.41	0.53748384988657	0.69
EndoG	Dll	2.67	0.093	0.41	0.53748384988657	0.69
EndoG	CG1965	2.57	0.093	0.41	0.53748384988657	0.69
EndoG	Brd8	2.52	0.093	0.41	0.53748384988657	0.69
EndoG	bigmax	2.29	0.093	0.41	0.53748384988657	0.69
EndoG	CG14438	2.28	0.093	0.41	0.53748384988657	0.69
EndoG	CG6254	2.1	0.093	0.41	0.53748384988657	0.69
EndoG	ecd	2.03	0.093	0.41	0.53748384988657	0.69
EndoG	Cf2	1.98	0.093	0.41	0.53748384988657	0.69
EndoG	CG1529	1.97	0.093	0.41	0.53748384988657	0.69
EndoG	CG45050	1.97	0.093	0.41	0.53748384988657	0.69
EndoG	Eip74EF	1.94	0.093	0.41	0.53748384988657	0.69
EndoG	Mes4	1.9	0.093	0.41	0.53748384988657	0.69
EndoG	CG44002	1.8	0.093	0.41	0.53748384988657	0.69
EndoG	Mitf	1.78	0.093	0.41	0.53748384988657	0.69
EndoG	toy	1.77	0.093	0.41	0.53748384988657	0.69
EndoG	E(spl)m7-HLH	1.73	0.093	0.41	0.53748384988657	0.69
EndoG	Glut4EF	1.7	0.093	0.41	0.53748384988657	0.69
EndoG	stwl	1.68	0.093	0.41	0.53748384988657	0.69
EndoG	Ey_Hbn	1.64	0.093	0.41	0.53748384988657	0.69
EndoG	Hr4	1.63	0.093	0.41	0.53748384988657	0.69
EndoG	CG11085	1.63	0.093	0.41	0.53748384988657	0.69
EndoG	Atac1	1.62	0.093	0.41	0.53748384988657	0.69
EndoG	jing	1.61	0.093	0.41	0.53748384988657	0.69
wash	FoxP	5.49	0.097	0.6	1	0.82
wash	Taf4	3.47	0.097	0.6	1	0.82
wash	CG8301	3.05	0.097	0.6	1	0.82
wash	mirr	2.65	0.097	0.6	1	0.82
wash	CG2790	2.45	0.097	0.6	1	0.82
wash	kin17	2.4	0.097	0.6	1	0.82
wash	CG9305	2.26	0.097	0.6	1	0.82
wash	CG15011	2.2	0.097	0.6	1	0.82
wash	CG45050	2.2	0.097	0.6	1	0.82
wash	Mef2	1.94	0.097	0.6	1	0.82
wash	ash1	1.87	0.097	0.6	1	0.82
wash	CTPsyn	1.86	0.097	0.6	1	0.82
wash	scro	1.84	0.097	0.6	1	0.82
wash	pita	1.82	0.097	0.6	1	0.82
wash	Sox102F	1.75	0.097	0.6	1	0.82
wash	CG12659	1.75	0.097	0.6	1	0.82
wash	CG31441	1.69	0.097	0.6	1	0.82
wash	Rack1	1.68	0.097	0.6	1	0.82
wash	Camta	1.63	0.097	0.6	1	0.82
wash	PHDP	1.62	0.097	0.6	1	0.82
wash	Blimp-1	1.61	0.097	0.6	1	0.82
wash	CG11723	1.56	0.097	0.6	1	0.82
wash	CG34149	1.56	0.097	0.6	1	0.82
wash	wdn	1.54	0.097	0.6	1	0.82
wash	CG8281	1.52	0.097	0.6	1	0.82
wash	MED15	1.52	0.097	0.6	1	0.82
wash	CG9799	1.49	0.097	0.6	1	0.82
wash	ZnT49B	1.48	0.097	0.6	1	0.82
wash	Atf6	1.43	0.097	0.6	1	0.82
wash	CG14438	1.39	0.097	0.6	1	0.82
CG8858	Hr96	4.81	0.061	0.6	1	0.88
CG8858	CG7987	3.96	0.061	0.6	1	0.88
CG8858	MED30	3.42	0.061	0.6	1	0.88
CG8858	danr	3.15	0.061	0.6	1	0.88
CG8858	trem	3.13	0.061	0.6	1	0.88
CG8858	CG17359	2.99	0.061	0.6	1	0.88
CG8858	Eip74EF	2.73	0.061	0.6	1	0.88
CG8858	ZnT49B	2.73	0.061	0.6	1	0.88
CG8858	trx	2.54	0.061	0.6	1	0.88
CG8858	cnc	2.47	0.061	0.6	1	0.88
CG8858	CG8216	2.36	0.061	0.6	1	0.88
CG8858	Su(var)2-HP2	2.33	0.061	0.6	1	0.88
CG8858	CG6654	2.19	0.061	0.6	1	0.88
CG8858	CG4328	2.15	0.061	0.6	1	0.88
CG8858	Tip60	2.14	0.061	0.6	1	0.88
CG8858	CG3281	2	0.061	0.6	1	0.88
CG8858	lov	1.99	0.061	0.6	1	0.88
CG8858	egg	1.98	0.061	0.6	1	0.88
CG8858	mrn	1.95	0.061	0.6	1	0.88
CG8858	ewg	1.91	0.061	0.6	1	0.88
CG8858	hng2	1.87	0.061	0.6	1	0.88
CG8858	Ets97D	1.85	0.061	0.6	1	0.88
CG8858	NELF-B	1.84	0.061	0.6	1	0.88
CG8858	oc	1.8	0.061	0.6	1	0.88
CG8858	tj	1.8	0.061	0.6	1	0.88
CG8858	CG9215	1.79	0.061	0.6	1	0.88
CG8858	osa	1.78	0.061	0.6	1	0.88
CG8858	Taf2	1.77	0.061	0.6	1	0.88
CG8858	Stat92E	1.76	0.061	0.6	1	0.88
CG8858	scro	1.75	0.061	0.6	1	0.88
Cam	nerfin-1	20.79	0.389	0.86	0.774596669241483	0.52
Cam	esn	7.4	0.389	0.86	0.774596669241483	0.52
Cam	noc	5.57	0.389	0.86	0.774596669241483	0.52
Cam	MED11	4.28	0.389	0.86	0.774596669241483	0.52
Cam	CG16779	3.9	0.389	0.86	0.774596669241483	0.52
Cam	CG14441	3.72	0.389	0.86	0.774596669241483	0.52
Cam	MED15	3.7	0.389	0.86	0.774596669241483	0.52
Cam	CG15601	3.62	0.389	0.86	0.774596669241483	0.52
Cam	CG7745	3.51	0.389	0.86	0.774596669241483	0.52
Cam	CG9305	3.33	0.389	0.86	0.774596669241483	0.52
Cam	CG8578	3.27	0.389	0.86	0.774596669241483	0.52
Cam	sqz	3.26	0.389	0.86	0.774596669241483	0.52
Cam	Hmr	3.18	0.389	0.86	0.774596669241483	0.52
Cam	CG12768	3.1	0.389	0.86	0.774596669241483	0.52
Cam	Eip78C	2.83	0.389	0.86	0.774596669241483	0.52
Cam	Pcl	2.68	0.389	0.86	0.774596669241483	0.52
Cam	CG12104	2.67	0.389	0.86	0.774596669241483	0.52
Cam	sr	2.54	0.389	0.86	0.774596669241483	0.52
Cam	Cdc5	2.43	0.389	0.86	0.774596669241483	0.52
Cam	elB	2.4	0.389	0.86	0.774596669241483	0.52
Cam	Blimp-1	2.36	0.389	0.86	0.774596669241483	0.52
Cam	CG4936	2.33	0.389	0.86	0.774596669241483	0.52
Cam	zfh2	2.17	0.389	0.86	0.774596669241483	0.52
Cam	CG4676	2.13	0.389	0.86	0.774596669241483	0.52
Cam	Glut4EF	2.11	0.389	0.86	0.774596669241483	0.52
Cam	CG2875	2	0.389	0.86	0.774596669241483	0.52
Cam	TfAP-2	1.96	0.389	0.86	0.774596669241483	0.52
Cam	hth	1.94	0.389	0.86	0.774596669241483	0.52
Cam	dve	1.93	0.389	0.86	0.774596669241483	0.52
Cam	erm	1.88	0.389	0.86	0.774596669241483	0.52
CG42700	brk	7.92	0.111	0.89	1	0.2
CG42700	sr	5.52	0.111	0.89	1	0.2
CG42700	CG8216	5.25	0.111	0.89	1	0.2
CG42700	scrt	3.44	0.111	0.89	1	0.2
CG42700	Taf4	3.41	0.111	0.89	1	0.2
CG42700	dwg	3.06	0.111	0.89	1	0.2
CG42700	ewg	2.59	0.111	0.89	1	0.2
CG42700	ecd	2.57	0.111	0.89	1	0.2
CG42700	Dip1	2.42	0.111	0.89	1	0.2
CG42700	Bap170	2.39	0.111	0.89	1	0.2
CG42700	CG44002	2.39	0.111	0.89	1	0.2
CG42700	hth	2.37	0.111	0.89	1	0.2
CG42700	CkIIalpha-i1	2.35	0.111	0.89	1	0.2
CG42700	CG3726	2.34	0.111	0.89	1	0.2
CG42700	Br140	2.24	0.111	0.89	1	0.2
CG42700	Ssl1	2.21	0.111	0.89	1	0.2
CG42700	Tbp	2.16	0.111	0.89	1	0.2
CG42700	erm	2.04	0.111	0.89	1	0.2
CG42700	CG1024	2.02	0.111	0.89	1	0.2
CG42700	CG13123	1.95	0.111	0.89	1	0.2
CG42700	osa	1.95	0.111	0.89	1	0.2
CG42700	grau	1.94	0.111	0.89	1	0.2
CG42700	TFAM	1.9	0.111	0.89	1	0.2
CG42700	ash1	1.88	0.111	0.89	1	0.2
CG42700	CG8314	1.87	0.111	0.89	1	0.2
CG42700	apt	1.84	0.111	0.89	1	0.2
CG42700	ey	1.74	0.111	0.89	1	0.2
CG42700	CG6769	1.72	0.111	0.89	1	0.2
CG42700	Nufip	1.72	0.111	0.89	1	0.2
CG42700	sim	1.69	0.111	0.89	1	0.2
CG8841	CG6907	8	0.068	0.64	1	0.69
CG8841	CG32105	5.56	0.068	0.64	1	0.69
CG8841	oc	4.72	0.068	0.64	1	0.69
CG8841	Taf2	4.32	0.068	0.64	1	0.69
CG8841	wdn	3.93	0.068	0.64	1	0.69
CG8841	CG6813	3.87	0.068	0.64	1	0.69
CG8841	CG32700	3.14	0.068	0.64	1	0.69
CG8841	CG15011	2.68	0.068	0.64	1	0.69
CG8841	CG17829	2.61	0.068	0.64	1	0.69
CG8841	ham	2.51	0.068	0.64	1	0.69
CG8841	CG8216	2.41	0.068	0.64	1	0.69
CG8841	CG3281	2.39	0.068	0.64	1	0.69
CG8841	esn	2.33	0.068	0.64	1	0.69
CG8841	Trf	2.17	0.068	0.64	1	0.69
CG8841	CG6765	2.16	0.068	0.64	1	0.69
CG8841	MED15	2.12	0.068	0.64	1	0.69
CG8841	apt	2.04	0.068	0.64	1	0.69
CG8841	Plzf	1.96	0.068	0.64	1	0.69
CG8841	CG4424	1.95	0.068	0.64	1	0.69
CG8841	lov	1.94	0.068	0.64	1	0.69
CG8841	MED4	1.89	0.068	0.64	1	0.69
CG8841	Hr96	1.84	0.068	0.64	1	0.69
CG8841	Kdm4A	1.77	0.068	0.64	1	0.69
CG8841	Rbf	1.72	0.068	0.64	1	0.69
CG8841	Cdc5	1.71	0.068	0.64	1	0.69
CG8841	Blimp-1	1.71	0.068	0.64	1	0.69
CG8841	ph-p	1.68	0.068	0.64	1	0.69
CG8841	CG31388	1.61	0.068	0.64	1	0.69
CG8841	CG12659	1.61	0.068	0.64	1	0.69
CG8841	CkIIalpha-i1	1.6	0.068	0.64	1	0.69
CG8520	Taf2	6.1	0.068	0.46	0.0975900072948533	0.01
CG8520	CG8314	5.05	0.068	0.46	0.0975900072948533	0.01
CG8520	CG6163	4.15	0.068	0.46	0.0975900072948533	0.01
CG8520	CG12219	3.85	0.068	0.46	0.0975900072948533	0.01
CG8520	CG8216	2.75	0.068	0.46	0.0975900072948533	0.01
CG8520	CG17568	2.72	0.068	0.46	0.0975900072948533	0.01
CG8520	CG7745	2.67	0.068	0.46	0.0975900072948533	0.01
CG8520	MED30	2.5	0.068	0.46	0.0975900072948533	0.01
CG8520	MED15	2.45	0.068	0.46	0.0975900072948533	0.01
CG8520	CG8159	2.44	0.068	0.46	0.0975900072948533	0.01
CG8520	CG11085	2.34	0.068	0.46	0.0975900072948533	0.01
CG8520	CG4570	2.31	0.068	0.46	0.0975900072948533	0.01
CG8520	CG2199	2.26	0.068	0.46	0.0975900072948533	0.01
CG8520	CG18262	2.26	0.068	0.46	0.0975900072948533	0.01
CG8520	CG30403	2.12	0.068	0.46	0.0975900072948533	0.01
CG8520	pad	2.06	0.068	0.46	0.0975900072948533	0.01
CG8520	NK7.1	2.05	0.068	0.46	0.0975900072948533	0.01
CG8520	stck	1.96	0.068	0.46	0.0975900072948533	0.01
CG8520	CG14438	1.89	0.068	0.46	0.0975900072948533	0.01
CG8520	danr	1.88	0.068	0.46	0.0975900072948533	0.01
CG8520	dom	1.86	0.068	0.46	0.0975900072948533	0.01
CG8520	su(Hw)	1.83	0.068	0.46	0.0975900072948533	0.01
CG8520	CG10904	1.79	0.068	0.46	0.0975900072948533	0.01
CG8520	CG6683	1.79	0.068	0.46	0.0975900072948533	0.01
CG8520	trr	1.77	0.068	0.46	0.0975900072948533	0.01
CG8520	pros	1.59	0.068	0.46	0.0975900072948533	0.01
CG8520	sr	1.59	0.068	0.46	0.0975900072948533	0.01
CG8520	pdm3	1.58	0.068	0.46	0.0975900072948533	0.01
CG8520	CG5033	1.58	0.068	0.46	0.0975900072948533	0.01
CG8520	apt	1.56	0.068	0.46	0.0975900072948533	0.01
Nup54	Octbeta2R	6.55	0.076	0.67	1	0.99
Nup54	nerfin-1	5.73	0.076	0.67	1	0.99
Nup54	CG15011	5.64	0.076	0.67	1	0.99
Nup54	Ravus	4.55	0.076	0.67	1	0.99
Nup54	TH1	3.59	0.076	0.67	1	0.99
Nup54	Camta	3.52	0.076	0.67	1	0.99
Nup54	esn	2.96	0.076	0.67	1	0.99
Nup54	Pcl	2.87	0.076	0.67	1	0.99
Nup54	Brd8	2.69	0.076	0.67	1	0.99
Nup54	chinmo	2.67	0.076	0.67	1	0.99
Nup54	CG16863	2.66	0.076	0.67	1	0.99
Nup54	CG3919	2.65	0.076	0.67	1	0.99
Nup54	MED30	2.59	0.076	0.67	1	0.99
Nup54	CG18262	2.53	0.076	0.67	1	0.99
Nup54	CG10274	2.49	0.076	0.67	1	0.99
Nup54	CG12768	2.46	0.076	0.67	1	0.99
Nup54	Pbp45	2.34	0.076	0.67	1	0.99
Nup54	crm	2.26	0.076	0.67	1	0.99
Nup54	CG10979	2.16	0.076	0.67	1	0.99
Nup54	sqz	2.06	0.076	0.67	1	0.99
Nup54	Slp_D	2.04	0.076	0.67	1	0.99
Nup54	MED20	2.04	0.076	0.67	1	0.99
Nup54	Sap30	2.02	0.076	0.67	1	0.99
Nup54	Nelf-E	2	0.076	0.67	1	0.99
Nup54	MBD-R2	1.98	0.076	0.67	1	0.99
Nup54	MEP-1	1.96	0.076	0.67	1	0.99
Nup54	Eip78C	1.92	0.076	0.67	1	0.99
Nup54	CG11317	1.88	0.076	0.67	1	0.99
Nup54	GABPI	1.85	0.076	0.67	1	0.99
Nup54	CG4570	1.82	0.076	0.67	1	0.99
Lac	Eip78C	15.59	0.76	0.52	0.75	0.33
Lac	Rack1	10.66	0.76	0.52	0.75	0.33
Lac	mod	7.59	0.76	0.52	0.75	0.33
Lac	FoxP	6.03	0.76	0.52	0.75	0.33
Lac	ap	5.87	0.76	0.52	0.75	0.33
Lac	esn	5.73	0.76	0.52	0.75	0.33
Lac	Rpb8	5.37	0.76	0.52	0.75	0.33
Lac	CG10147	4.38	0.76	0.52	0.75	0.33
Lac	CG8314	4.32	0.76	0.52	0.75	0.33
Lac	CG6907	4.14	0.76	0.52	0.75	0.33
Lac	brk	3.97	0.76	0.52	0.75	0.33
Lac	Sox21b	3.7	0.76	0.52	0.75	0.33
Lac	CG31365	3.58	0.76	0.52	0.75	0.33
Lac	CG6254	3.5	0.76	0.52	0.75	0.33
Lac	Bka	3.37	0.76	0.52	0.75	0.33
Lac	CG15601	3.35	0.76	0.52	0.75	0.33
Lac	Hmx	3.35	0.76	0.52	0.75	0.33
Lac	CG11456	3.31	0.76	0.52	0.75	0.33
Lac	danr	3.25	0.76	0.52	0.75	0.33
Lac	CG8950	3.09	0.76	0.52	0.75	0.33
Lac	Dref	2.93	0.76	0.52	0.75	0.33
Lac	fru	2.9	0.76	0.52	0.75	0.33
Lac	ecd	2.85	0.76	0.52	0.75	0.33
Lac	Hmr	2.77	0.76	0.52	0.75	0.33
Lac	Sap30	2.76	0.76	0.52	0.75	0.33
Lac	scrt	2.68	0.76	0.52	0.75	0.33
Lac	CG11294	2.59	0.76	0.52	0.75	0.33
Lac	Lim3	2.5	0.76	0.52	0.75	0.33
Lac	hth	2.31	0.76	0.52	0.75	0.33
Lac	CG17829	2.3	0.76	0.52	0.75	0.33
CG8545	CG10147	6.57	0.081	0.51	1	0.88
CG8545	mod	6.19	0.081	0.51	1	0.88
CG8545	CG6683	4.9	0.081	0.51	1	0.88
CG8545	scro	4.53	0.081	0.51	1	0.88
CG8545	NfI	4.06	0.081	0.51	1	0.88
CG8545	luna	3.7	0.081	0.51	1	0.88
CG8545	CG11085	3.31	0.081	0.51	1	0.88
CG8545	CG2875	3.27	0.081	0.51	1	0.88
CG8545	CG9215	3.01	0.081	0.51	1	0.88
CG8545	pros	2.96	0.081	0.51	1	0.88
CG8545	CG9799	2.95	0.081	0.51	1	0.88
CG8545	CG7987	2.94	0.081	0.51	1	0.88
CG8545	FoxP	2.86	0.081	0.51	1	0.88
CG8545	CG13775	2.83	0.081	0.51	1	0.88
CG8545	tai	2.81	0.081	0.51	1	0.88
CG8545	scrt	2.76	0.081	0.51	1	0.88
CG8545	Irbp	2.68	0.081	0.51	1	0.88
CG8545	aop	2.67	0.081	0.51	1	0.88
CG8545	Trf	2.63	0.081	0.51	1	0.88
CG8545	mrn	2.6	0.081	0.51	1	0.88
CG8545	CG1620	2.41	0.081	0.51	1	0.88
CG8545	CG8950	2.38	0.081	0.51	1	0.88
CG8545	Vsx1	2.24	0.081	0.51	1	0.88
CG8545	tup	2.24	0.081	0.51	1	0.88
CG8545	Rack1	2.24	0.081	0.51	1	0.88
CG8545	bab1	2.2	0.081	0.51	1	0.88
CG8545	CG4553	2.17	0.081	0.51	1	0.88
CG8545	Rpb8	2.12	0.081	0.51	1	0.88
CG8545	e(y)3	2.05	0.081	0.51	1	0.88
CG8545	MED20	2.03	0.081	0.51	1	0.88
Dh44-R2	chinmo	9	0.198	0.33	0.487950036474267	0.44
Dh44-R2	tsh	6.09	0.198	0.33	0.487950036474267	0.44
Dh44-R2	mod	5.52	0.198	0.33	0.487950036474267	0.44
Dh44-R2	CG43689	4.7	0.198	0.33	0.487950036474267	0.44
Dh44-R2	hth	4.43	0.198	0.33	0.487950036474267	0.44
Dh44-R2	TFAM	3.66	0.198	0.33	0.487950036474267	0.44
Dh44-R2	Pbp45	2.96	0.198	0.33	0.487950036474267	0.44
Dh44-R2	CG10209	2.76	0.198	0.33	0.487950036474267	0.44
Dh44-R2	ph-p	2.75	0.198	0.33	0.487950036474267	0.44
Dh44-R2	CG11317	2.67	0.198	0.33	0.487950036474267	0.44
Dh44-R2	Ssl1	2.45	0.198	0.33	0.487950036474267	0.44
Dh44-R2	phtf	2.43	0.198	0.33	0.487950036474267	0.44
Dh44-R2	pdm3	2.36	0.198	0.33	0.487950036474267	0.44
Dh44-R2	CG1647	2.25	0.198	0.33	0.487950036474267	0.44
Dh44-R2	CG18265	2.19	0.198	0.33	0.487950036474267	0.44
Dh44-R2	Lpt	1.96	0.198	0.33	0.487950036474267	0.44
Dh44-R2	CG14441	1.73	0.198	0.33	0.487950036474267	0.44
Dh44-R2	Erm_Ey	1.73	0.198	0.33	0.487950036474267	0.44
Dh44-R2	E(spl)m7-HLH	1.69	0.198	0.33	0.487950036474267	0.44
Dh44-R2	ab	1.67	0.198	0.33	0.487950036474267	0.44
Dh44-R2	Vsx2	1.65	0.198	0.33	0.487950036474267	0.44
Dh44-R2	Hmg-2	1.64	0.198	0.33	0.487950036474267	0.44
Dh44-R2	mirr	1.63	0.198	0.33	0.487950036474267	0.44
Dh44-R2	ush	1.63	0.198	0.33	0.487950036474267	0.44
Dh44-R2	CG4328	1.61	0.198	0.33	0.487950036474267	0.44
Dh44-R2	aop	1.55	0.198	0.33	0.487950036474267	0.44
Dh44-R2	sima	1.52	0.198	0.33	0.487950036474267	0.44
Dh44-R2	Ets65A	1.52	0.198	0.33	0.487950036474267	0.44
Dh44-R2	CG7928	1.49	0.198	0.33	0.487950036474267	0.44
Dh44-R2	rn	1.48	0.198	0.33	0.487950036474267	0.44
CG13151	trx	5.19	0.094	0.34	1	0.75
CG13151	CG1233	4.58	0.094	0.34	1	0.75
CG13151	CG10979	4.17	0.094	0.34	1	0.75
CG13151	CG32982	4.12	0.094	0.34	1	0.75
CG13151	CG15601	3.67	0.094	0.34	1	0.75
CG13151	CG8578	3.5	0.094	0.34	1	0.75
CG13151	phtf	3.14	0.094	0.34	1	0.75
CG13151	CG6683	2.95	0.094	0.34	1	0.75
CG13151	CG4707	2.81	0.094	0.34	1	0.75
CG13151	Dh44-R2	2.81	0.094	0.34	1	0.75
CG13151	mrn	2.53	0.094	0.34	1	0.75
CG13151	trr	2.52	0.094	0.34	1	0.75
CG13151	zfh1	2.31	0.094	0.34	1	0.75
CG13151	Hmr	2.14	0.094	0.34	1	0.75
CG13151	Awh	2.02	0.094	0.34	1	0.75
CG13151	CG11906	2.01	0.094	0.34	1	0.75
CG13151	Vsx2	1.99	0.094	0.34	1	0.75
CG13151	CG5953	1.88	0.094	0.34	1	0.75
CG13151	CG44002	1.84	0.094	0.34	1	0.75
CG13151	Ravus	1.8	0.094	0.34	1	0.75
CG13151	CG9305	1.77	0.094	0.34	1	0.75
CG13151	Taf2	1.77	0.094	0.34	1	0.75
CG13151	CG10904	1.73	0.094	0.34	1	0.75
CG13151	CG6654	1.71	0.094	0.34	1	0.75
CG13151	Cdc5	1.71	0.094	0.34	1	0.75
CG13151	CG9932	1.69	0.094	0.34	1	0.75
CG13151	CG17359	1.69	0.094	0.34	1	0.75
CG13151	CG3726	1.64	0.094	0.34	1	0.75
CG13151	Pbp45	1.59	0.094	0.34	1	0.75
CG13151	TH1	1.58	0.094	0.34	1	0.75
CG8569	E(spl)m7-HLH	7.27	0.032	0.13	0.683130051063973	0.69
CG8569	CG18262	4.4	0.032	0.13	0.683130051063973	0.69
CG8569	CG10209	3.79	0.032	0.13	0.683130051063973	0.69
CG8569	CG2116	3.51	0.032	0.13	0.683130051063973	0.69
CG8569	foxo	3.18	0.032	0.13	0.683130051063973	0.69
CG8569	Bap170	3.17	0.032	0.13	0.683130051063973	0.69
CG8569	nvy	2.86	0.032	0.13	0.683130051063973	0.69
CG8569	Brf	2.83	0.032	0.13	0.683130051063973	0.69
CG8569	CG9305	2.75	0.032	0.13	0.683130051063973	0.69
CG8569	fd59A	2.45	0.032	0.13	0.683130051063973	0.69
CG8569	bs	2.31	0.032	0.13	0.683130051063973	0.69
CG8569	sima	2.21	0.032	0.13	0.683130051063973	0.69
CG8569	wdn	2.11	0.032	0.13	0.683130051063973	0.69
CG8569	CG13775	2.1	0.032	0.13	0.683130051063973	0.69
CG8569	ab	1.98	0.032	0.13	0.683130051063973	0.69
CG8569	CG12219	1.97	0.032	0.13	0.683130051063973	0.69
CG8569	CG7928	1.92	0.032	0.13	0.683130051063973	0.69
CG8569	CG8301	1.91	0.032	0.13	0.683130051063973	0.69
CG8569	Atac2	1.9	0.032	0.13	0.683130051063973	0.69
CG8569	CG17806	1.89	0.032	0.13	0.683130051063973	0.69
CG8569	Trf	1.83	0.032	0.13	0.683130051063973	0.69
CG8569	msl-3	1.82	0.032	0.13	0.683130051063973	0.69
CG8569	CG4707	1.8	0.032	0.13	0.683130051063973	0.69
CG8569	dmrt99B	1.8	0.032	0.13	0.683130051063973	0.69
CG8569	Ets65A	1.79	0.032	0.13	0.683130051063973	0.69
CG8569	grau	1.74	0.032	0.13	0.683130051063973	0.69
CG8569	MED30	1.69	0.032	0.13	0.683130051063973	0.69
CG8569	shn	1.69	0.032	0.13	0.683130051063973	0.69
CG8569	CG4328	1.68	0.032	0.13	0.683130051063973	0.69
CG8569	CG17186	1.67	0.032	0.13	0.683130051063973	0.69
fra	CG13123	8.06	0.166	0.62	0.53748384988657	0.22
fra	Bap170	6.92	0.166	0.62	0.53748384988657	0.22
fra	CG18262	6.74	0.166	0.62	0.53748384988657	0.22
fra	Ravus	4.41	0.166	0.62	0.53748384988657	0.22
fra	CG12162	3.46	0.166	0.62	0.53748384988657	0.22
fra	MED30	3.19	0.166	0.62	0.53748384988657	0.22
fra	pros	3.05	0.166	0.62	0.53748384988657	0.22
fra	Usf	2.99	0.166	0.62	0.53748384988657	0.22
fra	sima	2.88	0.166	0.62	0.53748384988657	0.22
fra	stc	2.79	0.166	0.62	0.53748384988657	0.22
fra	HLH106	2.63	0.166	0.62	0.53748384988657	0.22
fra	nvy	2.61	0.166	0.62	0.53748384988657	0.22
fra	CG45050	2.52	0.166	0.62	0.53748384988657	0.22
fra	mrn	2.44	0.166	0.62	0.53748384988657	0.22
fra	CTPsyn	2.42	0.166	0.62	0.53748384988657	0.22
fra	Br140	2.34	0.166	0.62	0.53748384988657	0.22
fra	Dip2	2.33	0.166	0.62	0.53748384988657	0.22
fra	CG13894	2.23	0.166	0.62	0.53748384988657	0.22
fra	MED7	2.15	0.166	0.62	0.53748384988657	0.22
fra	apt	2.13	0.166	0.62	0.53748384988657	0.22
fra	NELF-B	2.06	0.166	0.62	0.53748384988657	0.22
fra	CG12219	2.02	0.166	0.62	0.53748384988657	0.22
fra	CG6689	2.01	0.166	0.62	0.53748384988657	0.22
fra	svp	1.98	0.166	0.62	0.53748384988657	0.22
fra	dve	1.97	0.166	0.62	0.53748384988657	0.22
fra	TfAP-2	1.96	0.166	0.62	0.53748384988657	0.22
fra	crm	1.88	0.166	0.62	0.53748384988657	0.22
fra	Tusp	1.82	0.166	0.62	0.53748384988657	0.22
fra	fru	1.8	0.166	0.62	0.53748384988657	0.22
fra	ash1	1.77	0.166	0.62	0.53748384988657	0.22
Ak6	CG31365	8.64	0.059	0.6	1	0.89
Ak6	grau	4.06	0.059	0.6	1	0.89
Ak6	Cdc5	3.95	0.059	0.6	1	0.89
Ak6	CG34340	3.66	0.059	0.6	1	0.89
Ak6	hng2	3.4	0.059	0.6	1	0.89
Ak6	MED30	3.28	0.059	0.6	1	0.89
Ak6	CG12267	3.08	0.059	0.6	1	0.89
Ak6	CG4570	2.98	0.059	0.6	1	0.89
Ak6	MESR4	2.91	0.059	0.6	1	0.89
Ak6	osa	2.82	0.059	0.6	1	0.89
Ak6	CG17186	2.61	0.059	0.6	1	0.89
Ak6	CG2202	2.5	0.059	0.6	1	0.89
Ak6	apt	2.49	0.059	0.6	1	0.89
Ak6	CG7101	2.43	0.059	0.6	1	0.89
Ak6	Taf5	2.38	0.059	0.6	1	0.89
Ak6	CG3838	2.31	0.059	0.6	1	0.89
Ak6	TFAM	2.11	0.059	0.6	1	0.89
Ak6	Awh	2.11	0.059	0.6	1	0.89
Ak6	CG15601	2.1	0.059	0.6	1	0.89
Ak6	scrt	2.07	0.059	0.6	1	0.89
Ak6	CG11710	2.05	0.059	0.6	1	0.89
Ak6	Taf2	2.05	0.059	0.6	1	0.89
Ak6	Brf	2.04	0.059	0.6	1	0.89
Ak6	pros	2.02	0.059	0.6	1	0.89
Ak6	ranshi	1.95	0.059	0.6	1	0.89
Ak6	pita	1.91	0.059	0.6	1	0.89
Ak6	Bka	1.9	0.059	0.6	1	0.89
Ak6	CG7987	1.87	0.059	0.6	1	0.89
Ak6	CG1965	1.84	0.059	0.6	1	0.89
Ak6	Opbp	1.82	0.059	0.6	1	0.89
ClC-b	CG12659	4.43	0.145	0.3	0.29277002188456	0.39
ClC-b	CG15011	3.91	0.145	0.3	0.29277002188456	0.39
ClC-b	MEP-1	3.62	0.145	0.3	0.29277002188456	0.39
ClC-b	Blimp-1	3.61	0.145	0.3	0.29277002188456	0.39
ClC-b	CG4570	3.27	0.145	0.3	0.29277002188456	0.39
ClC-b	CG14438	3.23	0.145	0.3	0.29277002188456	0.39
ClC-b	CG16779	3.11	0.145	0.3	0.29277002188456	0.39
ClC-b	CG3065	2.85	0.145	0.3	0.29277002188456	0.39
ClC-b	CG3838	2.81	0.145	0.3	0.29277002188456	0.39
ClC-b	CG44002	2.76	0.145	0.3	0.29277002188456	0.39
ClC-b	Side	2.6	0.145	0.3	0.29277002188456	0.39
ClC-b	CG11398	2.43	0.145	0.3	0.29277002188456	0.39
ClC-b	Acf1	2.29	0.145	0.3	0.29277002188456	0.39
ClC-b	fru	2.26	0.145	0.3	0.29277002188456	0.39
ClC-b	CG1529	2.25	0.145	0.3	0.29277002188456	0.39
ClC-b	dwg	2.19	0.145	0.3	0.29277002188456	0.39
ClC-b	NK7.1	2.17	0.145	0.3	0.29277002188456	0.39
ClC-b	E(z)	2.15	0.145	0.3	0.29277002188456	0.39
ClC-b	TH1	2.12	0.145	0.3	0.29277002188456	0.39
ClC-b	run	2.1	0.145	0.3	0.29277002188456	0.39
ClC-b	CG3281	1.99	0.145	0.3	0.29277002188456	0.39
ClC-b	hng3	1.94	0.145	0.3	0.29277002188456	0.39
ClC-b	CG4854	1.88	0.145	0.3	0.29277002188456	0.39
ClC-b	MED7	1.88	0.145	0.3	0.29277002188456	0.39
ClC-b	CG9305	1.76	0.145	0.3	0.29277002188456	0.39
ClC-b	kn	1.73	0.145	0.3	0.29277002188456	0.39
ClC-b	CG8216	1.73	0.145	0.3	0.29277002188456	0.39
ClC-b	erm	1.68	0.145	0.3	0.29277002188456	0.39
ClC-b	fd59A	1.68	0.145	0.3	0.29277002188456	0.39
ClC-b	CG3032	1.66	0.145	0.3	0.29277002188456	0.39
CR30055	Rpb8	9.29	0.123	0.81	1	0.52
CR30055	mod	9.18	0.123	0.81	1	0.52
CR30055	CG11906	4.63	0.123	0.81	1	0.52
CR30055	esn	4.61	0.123	0.81	1	0.52
CR30055	CG5033	4.52	0.123	0.81	1	0.52
CR30055	Rack1	4.4	0.123	0.81	1	0.52
CR30055	FoxP	3.67	0.123	0.81	1	0.52
CR30055	CG7101	3.42	0.123	0.81	1	0.52
CR30055	pdm3	3.33	0.123	0.81	1	0.52
CR30055	fru	3.27	0.123	0.81	1	0.52
CR30055	Vsx1	3.26	0.123	0.81	1	0.52
CR30055	fkh	3.23	0.123	0.81	1	0.52
CR30055	CG6683	3.22	0.123	0.81	1	0.52
CR30055	NELF-B	3.09	0.123	0.81	1	0.52
CR30055	CG8944	3.07	0.123	0.81	1	0.52
CR30055	usp	3.04	0.123	0.81	1	0.52
CR30055	CG1233	2.77	0.123	0.81	1	0.52
CR30055	egg	2.42	0.123	0.81	1	0.52
CR30055	oc	2.39	0.123	0.81	1	0.52
CR30055	RunxB	2.32	0.123	0.81	1	0.52
CR30055	lov	2.22	0.123	0.81	1	0.52
CR30055	Trf	2.17	0.123	0.81	1	0.52
CR30055	noc	2.16	0.123	0.81	1	0.52
CR30055	Mef2	2.1	0.123	0.81	1	0.52
CR30055	osa	2.04	0.123	0.81	1	0.52
CR30055	e(y)3	2.02	0.123	0.81	1	0.52
CR30055	trr	2.01	0.123	0.81	1	0.52
CR30055	ppl	2	0.123	0.81	1	0.52
CR30055	CG12162	1.99	0.123	0.81	1	0.52
CR30055	CG8578	1.91	0.123	0.81	1	0.52
ZnT49B	Ravus	8.07	0.134	0.35	1	0.93
ZnT49B	TfIIEalpha	4.81	0.134	0.35	1	0.93
ZnT49B	stwl	4.46	0.134	0.35	1	0.93
ZnT49B	CG10979	3.35	0.134	0.35	1	0.93
ZnT49B	Camta	3.19	0.134	0.35	1	0.93
ZnT49B	CG7101	2.73	0.134	0.35	1	0.93
ZnT49B	Tbp	2.44	0.134	0.35	1	0.93
ZnT49B	Awh	2.21	0.134	0.35	1	0.93
ZnT49B	CG6276	2.1	0.134	0.35	1	0.93
ZnT49B	Eip74EF	2.08	0.134	0.35	1	0.93
ZnT49B	ap	1.99	0.134	0.35	1	0.93
ZnT49B	mute	1.93	0.134	0.35	1	0.93
ZnT49B	CG11398	1.89	0.134	0.35	1	0.93
ZnT49B	ppl	1.89	0.134	0.35	1	0.93
ZnT49B	Dll	1.84	0.134	0.35	1	0.93
ZnT49B	az2	1.67	0.134	0.35	1	0.93
ZnT49B	stck	1.66	0.134	0.35	1	0.93
ZnT49B	chinmo	1.65	0.134	0.35	1	0.93
ZnT49B	Taf5	1.63	0.134	0.35	1	0.93
ZnT49B	Brd8	1.6	0.134	0.35	1	0.93
ZnT49B	CG10631	1.59	0.134	0.35	1	0.93
ZnT49B	D	1.58	0.134	0.35	1	0.93
ZnT49B	sba	1.57	0.134	0.35	1	0.93
ZnT49B	Nelf-E	1.54	0.134	0.35	1	0.93
ZnT49B	CG10274	1.54	0.134	0.35	1	0.93
ZnT49B	CG18262	1.52	0.134	0.35	1	0.93
ZnT49B	MEP-1	1.44	0.134	0.35	1	0.93
ZnT49B	scrt	1.41	0.134	0.35	1	0.93
ZnT49B	Taf4	1.4	0.134	0.35	1	0.93
ZnT49B	CG17829	1.39	0.134	0.35	1	0.93
nemy	fd59A	10.11	0.221	0.72	1	0.6
nemy	Dll	6.97	0.221	0.72	1	0.6
nemy	CG3726	5.57	0.221	0.72	1	0.6
nemy	apt	5.25	0.221	0.72	1	0.6
nemy	CG7928	4.85	0.221	0.72	1	0.6
nemy	CG31365	3.79	0.221	0.72	1	0.6
nemy	ranshi	3.47	0.221	0.72	1	0.6
nemy	CG32105	3.27	0.221	0.72	1	0.6
nemy	Mrtf	3.2	0.221	0.72	1	0.6
nemy	CG8216	3.1	0.221	0.72	1	0.6
nemy	CG9799	2.94	0.221	0.72	1	0.6
nemy	CG10631	2.77	0.221	0.72	1	0.6
nemy	Lim3	2.64	0.221	0.72	1	0.6
nemy	Pcl	2.59	0.221	0.72	1	0.6
nemy	Su(var)3-9	2.56	0.221	0.72	1	0.6
nemy	sr	2.56	0.221	0.72	1	0.6
nemy	osa	2.5	0.221	0.72	1	0.6
nemy	CG4360	2.18	0.221	0.72	1	0.6
nemy	CG5953	2.15	0.221	0.72	1	0.6
nemy	CG31388	2.05	0.221	0.72	1	0.6
nemy	CG2199	1.98	0.221	0.72	1	0.6
nemy	Rpb8	1.94	0.221	0.72	1	0.6
nemy	tj	1.93	0.221	0.72	1	0.6
nemy	CG14711	1.92	0.221	0.72	1	0.6
nemy	elB	1.91	0.221	0.72	1	0.6
nemy	Cdc5	1.91	0.221	0.72	1	0.6
nemy	bigmax	1.91	0.221	0.72	1	0.6
nemy	Blos1	1.89	0.221	0.72	1	0.6
nemy	CG11398	1.77	0.221	0.72	1	0.6
nemy	ktub	1.77	0.221	0.72	1	0.6
CG42708	ewg	7.91	0.108	0.49	1	0.75
CG42708	Hmr	7.15	0.108	0.49	1	0.75
CG42708	Eip78C	6.31	0.108	0.49	1	0.75
CG42708	lov	6.21	0.108	0.49	1	0.75
CG42708	CG6683	5.1	0.108	0.49	1	0.75
CG42708	CG14710	4.82	0.108	0.49	1	0.75
CG42708	CG8216	4.47	0.108	0.49	1	0.75
CG42708	CG4360	3.96	0.108	0.49	1	0.75
CG42708	CG10147	3.46	0.108	0.49	1	0.75
CG42708	svp	3.23	0.108	0.49	1	0.75
CG42708	CG10209	2.99	0.108	0.49	1	0.75
CG42708	nvy	2.98	0.108	0.49	1	0.75
CG42708	CG2790	2.97	0.108	0.49	1	0.75
CG42708	TfIIEalpha	2.96	0.108	0.49	1	0.75
CG42708	CG11085	2.76	0.108	0.49	1	0.75
CG42708	GABPI	2.71	0.108	0.49	1	0.75
CG42708	ash2	2.68	0.108	0.49	1	0.75
CG42708	ap	2.65	0.108	0.49	1	0.75
CG42708	CG3919	2.57	0.108	0.49	1	0.75
CG42708	bigmax	2.49	0.108	0.49	1	0.75
CG42708	Dref	2.41	0.108	0.49	1	0.75
CG42708	CG8950	2.41	0.108	0.49	1	0.75
CG42708	sr	2.35	0.108	0.49	1	0.75
CG42708	mod	2.33	0.108	0.49	1	0.75
CG42708	bon	2.31	0.108	0.49	1	0.75
CG42708	toy	2.14	0.108	0.49	1	0.75
CG42708	CG12659	2.13	0.108	0.49	1	0.75
CG42708	CG15365	2.12	0.108	0.49	1	0.75
CG42708	CG43343	2.08	0.108	0.49	1	0.75
CG42708	Camta	2.04	0.108	0.49	1	0.75
CG42663	erm	6.72	0.19	-0.11	0.227710017021324	0.35
CG42663	tio	6.57	0.19	-0.11	0.227710017021324	0.35
CG42663	CG8281	4.26	0.19	-0.11	0.227710017021324	0.35
CG42663	tef	4.14	0.19	-0.11	0.227710017021324	0.35
CG42663	tup	3.81	0.19	-0.11	0.227710017021324	0.35
CG42663	pdm3	2.97	0.19	-0.11	0.227710017021324	0.35
CG42663	MED7	2.73	0.19	-0.11	0.227710017021324	0.35
CG42663	FoxP	2.57	0.19	-0.11	0.227710017021324	0.35
CG42663	CG1620	2.39	0.19	-0.11	0.227710017021324	0.35
CG42663	CG14711	2.31	0.19	-0.11	0.227710017021324	0.35
CG42663	kn	2.3	0.19	-0.11	0.227710017021324	0.35
CG42663	Stat92E	2.26	0.19	-0.11	0.227710017021324	0.35
CG42663	Pbp45	2.23	0.19	-0.11	0.227710017021324	0.35
CG42663	CG12768	2.21	0.19	-0.11	0.227710017021324	0.35
CG42663	hng2	2.17	0.19	-0.11	0.227710017021324	0.35
CG42663	CG3838	2.14	0.19	-0.11	0.227710017021324	0.35
CG42663	ush	2.07	0.19	-0.11	0.227710017021324	0.35
CG42663	shn	2.05	0.19	-0.11	0.227710017021324	0.35
CG42663	Ravus	2.04	0.19	-0.11	0.227710017021324	0.35
CG42663	CG10631	2	0.19	-0.11	0.227710017021324	0.35
CG42663	CG6765	1.97	0.19	-0.11	0.227710017021324	0.35
CG42663	CG31388	1.91	0.19	-0.11	0.227710017021324	0.35
CG42663	Tip60	1.89	0.19	-0.11	0.227710017021324	0.35
CG42663	hbn	1.87	0.19	-0.11	0.227710017021324	0.35
CG42663	CG10147	1.86	0.19	-0.11	0.227710017021324	0.35
CG42663	Dll	1.83	0.19	-0.11	0.227710017021324	0.35
CG42663	usp	1.79	0.19	-0.11	0.227710017021324	0.35
CG42663	D	1.77	0.19	-0.11	0.227710017021324	0.35
CG42663	Hmg-2	1.67	0.19	-0.11	0.227710017021324	0.35
CG42663	MESR4	1.67	0.19	-0.11	0.227710017021324	0.35
Taz	MED25	8.8	0.093	0.03	0.654653670707977	0.51
Taz	CG6907	5.3	0.093	0.03	0.654653670707977	0.51
Taz	CG6765	4.45	0.093	0.03	0.654653670707977	0.51
Taz	Brf	3.85	0.093	0.03	0.654653670707977	0.51
Taz	scrt	3.54	0.093	0.03	0.654653670707977	0.51
Taz	Elp3	3.2	0.093	0.03	0.654653670707977	0.51
Taz	CG4360	2.87	0.093	0.03	0.654653670707977	0.51
Taz	CG16863	2.82	0.093	0.03	0.654653670707977	0.51
Taz	CG6683	2.67	0.093	0.03	0.654653670707977	0.51
Taz	Pcl	2.52	0.093	0.03	0.654653670707977	0.51
Taz	CG4707	2.52	0.093	0.03	0.654653670707977	0.51
Taz	CG11317	2.35	0.093	0.03	0.654653670707977	0.51
Taz	wdn	2.33	0.093	0.03	0.654653670707977	0.51
Taz	mod	2.27	0.093	0.03	0.654653670707977	0.51
Taz	elB	2.17	0.093	0.03	0.654653670707977	0.51
Taz	GABPI	2.04	0.093	0.03	0.654653670707977	0.51
Taz	CG30403	1.99	0.093	0.03	0.654653670707977	0.51
Taz	CG44002	1.99	0.093	0.03	0.654653670707977	0.51
Taz	CG10631	1.97	0.093	0.03	0.654653670707977	0.51
Taz	Su(z)2	1.93	0.093	0.03	0.654653670707977	0.51
Taz	ct	1.93	0.093	0.03	0.654653670707977	0.51
Taz	Ssrp	1.9	0.093	0.03	0.654653670707977	0.51
Taz	CG11723	1.85	0.093	0.03	0.654653670707977	0.51
Taz	CG6163	1.82	0.093	0.03	0.654653670707977	0.51
Taz	dbr	1.8	0.093	0.03	0.654653670707977	0.51
Taz	nerfin-1	1.77	0.093	0.03	0.654653670707977	0.51
Taz	CG3726	1.76	0.093	0.03	0.654653670707977	0.51
Taz	sima	1.65	0.093	0.03	0.654653670707977	0.51
Taz	CG11085	1.63	0.093	0.03	0.654653670707977	0.51
Taz	pad	1.62	0.093	0.03	0.654653670707977	0.51
sca	CG14710	5.17	0.289	0.5	0.58974358974359	0.9
sca	pros	4.81	0.289	0.5	0.58974358974359	0.9
sca	kin17	4.5	0.289	0.5	0.58974358974359	0.9
sca	Rabex-5	4.03	0.289	0.5	0.58974358974359	0.9
sca	TfIIEalpha	2.88	0.289	0.5	0.58974358974359	0.9
sca	Ey_Hbn	2.87	0.289	0.5	0.58974358974359	0.9
sca	Set2	2.78	0.289	0.5	0.58974358974359	0.9
sca	Bx	2.55	0.289	0.5	0.58974358974359	0.9
sca	oc	2.16	0.289	0.5	0.58974358974359	0.9
sca	Br140	2.06	0.289	0.5	0.58974358974359	0.9
sca	bab2	2.02	0.289	0.5	0.58974358974359	0.9
sca	Brd8	2	0.289	0.5	0.58974358974359	0.9
sca	Ssrp	1.98	0.289	0.5	0.58974358974359	0.9
sca	Hr4	1.87	0.289	0.5	0.58974358974359	0.9
sca	CG1529	1.86	0.289	0.5	0.58974358974359	0.9
sca	CG10209	1.83	0.289	0.5	0.58974358974359	0.9
sca	tai	1.82	0.289	0.5	0.58974358974359	0.9
sca	CG3815	1.82	0.289	0.5	0.58974358974359	0.9
sca	CG3726	1.78	0.289	0.5	0.58974358974359	0.9
sca	CG10147	1.77	0.289	0.5	0.58974358974359	0.9
sca	CG15601	1.75	0.289	0.5	0.58974358974359	0.9
sca	Kdm2	1.74	0.289	0.5	0.58974358974359	0.9
sca	Eip74EF	1.72	0.289	0.5	0.58974358974359	0.9
sca	trr	1.67	0.289	0.5	0.58974358974359	0.9
sca	Elp3	1.64	0.289	0.5	0.58974358974359	0.9
sca	Dll	1.63	0.289	0.5	0.58974358974359	0.9
sca	lilli	1.63	0.289	0.5	0.58974358974359	0.9
sca	kn	1.62	0.289	0.5	0.58974358974359	0.9
sca	CG5033	1.55	0.289	0.5	0.58974358974359	0.9
sca	aop	1.55	0.289	0.5	0.58974358974359	0.9
CG17574	CG2875	4.51	0.099	0.45	0.53748384988657	0.69
CG17574	mrn	3.59	0.099	0.45	0.53748384988657	0.69
CG17574	Eip74EF	3.5	0.099	0.45	0.53748384988657	0.69
CG17574	ecd	3.47	0.099	0.45	0.53748384988657	0.69
CG17574	Rpb8	3.33	0.099	0.45	0.53748384988657	0.69
CG17574	hbn	3.32	0.099	0.45	0.53748384988657	0.69
CG17574	MED20	3.17	0.099	0.45	0.53748384988657	0.69
CG17574	wdn	3.13	0.099	0.45	0.53748384988657	0.69
CG17574	zfh1	2.94	0.099	0.45	0.53748384988657	0.69
CG17574	ppl	2.88	0.099	0.45	0.53748384988657	0.69
CG17574	CG14711	2.87	0.099	0.45	0.53748384988657	0.69
CG17574	CG9799	2.85	0.099	0.45	0.53748384988657	0.69
CG17574	oc	2.72	0.099	0.45	0.53748384988657	0.69
CG17574	CG12219	2.5	0.099	0.45	0.53748384988657	0.69
CG17574	Vsx2	2.42	0.099	0.45	0.53748384988657	0.69
CG17574	CG11723	2.26	0.099	0.45	0.53748384988657	0.69
CG17574	CG6769	2.19	0.099	0.45	0.53748384988657	0.69
CG17574	sage	2.18	0.099	0.45	0.53748384988657	0.69
CG17574	noc	2.13	0.099	0.45	0.53748384988657	0.69
CG17574	CG17359	2.13	0.099	0.45	0.53748384988657	0.69
CG17574	CG11398	2.12	0.099	0.45	0.53748384988657	0.69
CG17574	Atac2	2.11	0.099	0.45	0.53748384988657	0.69
CG17574	CG10979	2.04	0.099	0.45	0.53748384988657	0.69
CG17574	fd59A	2.04	0.099	0.45	0.53748384988657	0.69
CG17574	cnc	2.01	0.099	0.45	0.53748384988657	0.69
CG17574	az2	1.94	0.099	0.45	0.53748384988657	0.69
CG17574	TfAP-2	1.93	0.099	0.45	0.53748384988657	0.69
CG17574	ab	1.92	0.099	0.45	0.53748384988657	0.69
CG17574	CG12104	1.91	0.099	0.45	0.53748384988657	0.69
CG17574	Ssl1	1.87	0.099	0.45	0.53748384988657	0.69
Aats-asp	pros	5.06	0.109	0.52	0.382970843102535	0.72
Aats-asp	Lpt	3.99	0.109	0.52	0.382970843102535	0.72
Aats-asp	sqz	3.68	0.109	0.52	0.382970843102535	0.72
Aats-asp	ERR	3.4	0.109	0.52	0.382970843102535	0.72
Aats-asp	CG2875	2.73	0.109	0.52	0.382970843102535	0.72
Aats-asp	CG8924	2.63	0.109	0.52	0.382970843102535	0.72
Aats-asp	trx	2.58	0.109	0.52	0.382970843102535	0.72
Aats-asp	TfAP-2	2.4	0.109	0.52	0.382970843102535	0.72
Aats-asp	MED4	2.4	0.109	0.52	0.382970843102535	0.72
Aats-asp	bigmax	2.25	0.109	0.52	0.382970843102535	0.72
Aats-asp	Su(var)3-9	2.21	0.109	0.52	0.382970843102535	0.72
Aats-asp	Sox102F	2.2	0.109	0.52	0.382970843102535	0.72
Aats-asp	CG3281	2.1	0.109	0.52	0.382970843102535	0.72
Aats-asp	Stat92E	2.04	0.109	0.52	0.382970843102535	0.72
Aats-asp	Mef2	2.03	0.109	0.52	0.382970843102535	0.72
Aats-asp	Hr4	1.99	0.109	0.52	0.382970843102535	0.72
Aats-asp	CG4360	1.98	0.109	0.52	0.382970843102535	0.72
Aats-asp	dwg	1.97	0.109	0.52	0.382970843102535	0.72
Aats-asp	Elp3	1.96	0.109	0.52	0.382970843102535	0.72
Aats-asp	crm	1.96	0.109	0.52	0.382970843102535	0.72
Aats-asp	CG3995	1.94	0.109	0.52	0.382970843102535	0.72
Aats-asp	CG31441	1.94	0.109	0.52	0.382970843102535	0.72
Aats-asp	CG34422	1.86	0.109	0.52	0.382970843102535	0.72
Aats-asp	Dh44-R2	1.86	0.109	0.52	0.382970843102535	0.72
Aats-asp	fru	1.79	0.109	0.52	0.382970843102535	0.72
Aats-asp	CG6689	1.68	0.109	0.52	0.382970843102535	0.72
Aats-asp	CG12768	1.61	0.109	0.52	0.382970843102535	0.72
Aats-asp	Br140	1.59	0.109	0.52	0.382970843102535	0.72
Aats-asp	Pbp45	1.59	0.109	0.52	0.382970843102535	0.72
Aats-asp	CG8159	1.59	0.109	0.52	0.382970843102535	0.72
Nmda1	sima	4.55	0.121	0.41	0.258198889747161	0.65
Nmda1	CG12219	3.95	0.121	0.41	0.258198889747161	0.65
Nmda1	Kdm4A	3.71	0.121	0.41	0.258198889747161	0.65
Nmda1	dom	2.8	0.121	0.41	0.258198889747161	0.65
Nmda1	CG14200	2.76	0.121	0.41	0.258198889747161	0.65
Nmda1	CG17806	2.67	0.121	0.41	0.258198889747161	0.65
Nmda1	danr	2.37	0.121	0.41	0.258198889747161	0.65
Nmda1	E(z)	2.26	0.121	0.41	0.258198889747161	0.65
Nmda1	Eip78C	2.26	0.121	0.41	0.258198889747161	0.65
Nmda1	CG9799	2.16	0.121	0.41	0.258198889747161	0.65
Nmda1	Usf	1.99	0.121	0.41	0.258198889747161	0.65
Nmda1	CG30403	1.97	0.121	0.41	0.258198889747161	0.65
Nmda1	CHES-1-like	1.88	0.121	0.41	0.258198889747161	0.65
Nmda1	CTPsyn	1.74	0.121	0.41	0.258198889747161	0.65
Nmda1	Bka	1.74	0.121	0.41	0.258198889747161	0.65
Nmda1	hbn	1.7	0.121	0.41	0.258198889747161	0.65
Nmda1	CG3919	1.68	0.121	0.41	0.258198889747161	0.65
Nmda1	CG12104	1.67	0.121	0.41	0.258198889747161	0.65
Nmda1	tup	1.66	0.121	0.41	0.258198889747161	0.65
Nmda1	esn	1.65	0.121	0.41	0.258198889747161	0.65
Nmda1	CG5033	1.64	0.121	0.41	0.258198889747161	0.65
Nmda1	CG7745	1.64	0.121	0.41	0.258198889747161	0.65
Nmda1	trr	1.59	0.121	0.41	0.258198889747161	0.65
Nmda1	CG17359	1.56	0.121	0.41	0.258198889747161	0.65
Nmda1	CG31441	1.54	0.121	0.41	0.258198889747161	0.65
Nmda1	CG1529	1.49	0.121	0.41	0.258198889747161	0.65
Nmda1	Vsx1	1.48	0.121	0.41	0.258198889747161	0.65
Nmda1	dwg	1.48	0.121	0.41	0.258198889747161	0.65
Nmda1	Stat92E	1.42	0.121	0.41	0.258198889747161	0.65
Nmda1	svp	1.42	0.121	0.41	0.258198889747161	0.65
CG13319	bon	4.47	0.106	0.17	0.333333333333333	0.49
CG13319	ewg	4.34	0.106	0.17	0.333333333333333	0.49
CG13319	FoxP	3.71	0.106	0.17	0.333333333333333	0.49
CG13319	Side	3.7	0.106	0.17	0.333333333333333	0.49
CG13319	fkh	3.44	0.106	0.17	0.333333333333333	0.49
CG13319	CG11085	3.14	0.106	0.17	0.333333333333333	0.49
CG13319	trr	2.79	0.106	0.17	0.333333333333333	0.49
CG13319	CG17568	2.74	0.106	0.17	0.333333333333333	0.49
CG13319	CG7101	2.53	0.106	0.17	0.333333333333333	0.49
CG13319	MED4	2.5	0.106	0.17	0.333333333333333	0.49
CG13319	CG34340	2.43	0.106	0.17	0.333333333333333	0.49
CG13319	CG1965	2.42	0.106	0.17	0.333333333333333	0.49
CG13319	MED25	2.42	0.106	0.17	0.333333333333333	0.49
CG13319	CG4936	2.4	0.106	0.17	0.333333333333333	0.49
CG13319	ct	2.36	0.106	0.17	0.333333333333333	0.49
CG13319	Hmr	2.33	0.106	0.17	0.333333333333333	0.49
CG13319	CG4707	2.26	0.106	0.17	0.333333333333333	0.49
CG13319	CG8314	2.22	0.106	0.17	0.333333333333333	0.49
CG13319	Su(z)2	2.19	0.106	0.17	0.333333333333333	0.49
CG13319	CG18262	2.18	0.106	0.17	0.333333333333333	0.49
CG13319	CG14441	2.18	0.106	0.17	0.333333333333333	0.49
CG13319	oc	2.17	0.106	0.17	0.333333333333333	0.49
CG13319	ush	2.15	0.106	0.17	0.333333333333333	0.49
CG13319	dve	2.12	0.106	0.17	0.333333333333333	0.49
CG13319	CG8216	2.07	0.106	0.17	0.333333333333333	0.49
CG13319	CG11294	2.06	0.106	0.17	0.333333333333333	0.49
CG13319	CG10209	2.06	0.106	0.17	0.333333333333333	0.49
CG13319	Plzf	2.05	0.106	0.17	0.333333333333333	0.49
CG13319	CG10147	1.98	0.106	0.17	0.333333333333333	0.49
CG13319	bigmax	1.97	0.106	0.17	0.333333333333333	0.49
CG17019	CG14710	7.13	0.135	-0.16	0.124034734589208	0.09
CG17019	vvl	4.26	0.135	-0.16	0.124034734589208	0.09
CG17019	scro	3.86	0.135	-0.16	0.124034734589208	0.09
CG17019	GABPI	3.57	0.135	-0.16	0.124034734589208	0.09
CG17019	Lhr	3.54	0.135	-0.16	0.124034734589208	0.09
CG17019	CG13894	3.04	0.135	-0.16	0.124034734589208	0.09
CG17019	Usf	3.01	0.135	-0.16	0.124034734589208	0.09
CG17019	CG4553	2.45	0.135	-0.16	0.124034734589208	0.09
CG17019	CG7518	2.37	0.135	-0.16	0.124034734589208	0.09
CG17019	CG6765	2.32	0.135	-0.16	0.124034734589208	0.09
CG17019	hng3	2.21	0.135	-0.16	0.124034734589208	0.09
CG17019	Awh	2.21	0.135	-0.16	0.124034734589208	0.09
CG17019	MED4	2.18	0.135	-0.16	0.124034734589208	0.09
CG17019	mrn	2.17	0.135	-0.16	0.124034734589208	0.09
CG17019	CG6163	2.11	0.135	-0.16	0.124034734589208	0.09
CG17019	stck	2.06	0.135	-0.16	0.124034734589208	0.09
CG17019	Vsx1	2.04	0.135	-0.16	0.124034734589208	0.09
CG17019	stwl	2.03	0.135	-0.16	0.124034734589208	0.09
CG17019	E(spl)m7-HLH	2.02	0.135	-0.16	0.124034734589208	0.09
CG17019	Camta	1.96	0.135	-0.16	0.124034734589208	0.09
CG17019	Blimp-1	1.95	0.135	-0.16	0.124034734589208	0.09
CG17019	CG4360	1.91	0.135	-0.16	0.124034734589208	0.09
CG17019	CG11456	1.91	0.135	-0.16	0.124034734589208	0.09
CG17019	CG8314	1.91	0.135	-0.16	0.124034734589208	0.09
CG17019	CG14441	1.89	0.135	-0.16	0.124034734589208	0.09
CG17019	brk	1.85	0.135	-0.16	0.124034734589208	0.09
CG17019	ewg	1.85	0.135	-0.16	0.124034734589208	0.09
CG17019	CG8944	1.85	0.135	-0.16	0.124034734589208	0.09
CG17019	grau	1.81	0.135	-0.16	0.124034734589208	0.09
CG17019	TfIIEalpha	1.77	0.135	-0.16	0.124034734589208	0.09
Drl-2	apt	4.07	0.213	0.16	0.174077655955698	0.27
Drl-2	CG7839	3.54	0.213	0.16	0.174077655955698	0.27
Drl-2	shn	2.64	0.213	0.16	0.174077655955698	0.27
Drl-2	pita	2.53	0.213	0.16	0.174077655955698	0.27
Drl-2	Kdm4A	2.45	0.213	0.16	0.174077655955698	0.27
Drl-2	ewg	2.37	0.213	0.16	0.174077655955698	0.27
Drl-2	MED30	2.26	0.213	0.16	0.174077655955698	0.27
Drl-2	su(Hw)	2.16	0.213	0.16	0.174077655955698	0.27
Drl-2	crm	1.93	0.213	0.16	0.174077655955698	0.27
Drl-2	CG10147	1.8	0.213	0.16	0.174077655955698	0.27
Drl-2	CG31441	1.73	0.213	0.16	0.174077655955698	0.27
Drl-2	bsh	1.7	0.213	0.16	0.174077655955698	0.27
Drl-2	CG12768	1.69	0.213	0.16	0.174077655955698	0.27
Drl-2	CG1792	1.67	0.213	0.16	0.174077655955698	0.27
Drl-2	HLH106	1.63	0.213	0.16	0.174077655955698	0.27
Drl-2	osa	1.54	0.213	0.16	0.174077655955698	0.27
Drl-2	Glut4EF	1.53	0.213	0.16	0.174077655955698	0.27
Drl-2	sqz	1.5	0.213	0.16	0.174077655955698	0.27
Drl-2	bi	1.5	0.213	0.16	0.174077655955698	0.27
Drl-2	CG14441	1.46	0.213	0.16	0.174077655955698	0.27
Drl-2	Octbeta2R	1.43	0.213	0.16	0.174077655955698	0.27
Drl-2	CG7101	1.4	0.213	0.16	0.174077655955698	0.27
Drl-2	CG3995	1.32	0.213	0.16	0.174077655955698	0.27
Drl-2	msl-3	1.31	0.213	0.16	0.174077655955698	0.27
Drl-2	CG44002	1.29	0.213	0.16	0.174077655955698	0.27
Drl-2	CG14965	1.29	0.213	0.16	0.174077655955698	0.27
Drl-2	CG6254	1.28	0.213	0.16	0.174077655955698	0.27
Drl-2	ppl	1.28	0.213	0.16	0.174077655955698	0.27
Drl-2	CG13123	1.27	0.213	0.16	0.174077655955698	0.27
Drl-2	CG9305	1.24	0.213	0.16	0.174077655955698	0.27
CG3955	Pcl	7.18	0.16	0.24	0.29277002188456	0.5
CG3955	CG44002	5.24	0.16	0.24	0.29277002188456	0.5
CG3955	Rfx	4.35	0.16	0.24	0.29277002188456	0.5
CG3955	CG8314	4.26	0.16	0.24	0.29277002188456	0.5
CG3955	Atf6	3.39	0.16	0.24	0.29277002188456	0.5
CG3955	MED7	3.06	0.16	0.24	0.29277002188456	0.5
CG3955	CG13775	3	0.16	0.24	0.29277002188456	0.5
CG3955	bon	2.62	0.16	0.24	0.29277002188456	0.5
CG3955	CG14441	2.6	0.16	0.24	0.29277002188456	0.5
CG3955	CG18262	2.44	0.16	0.24	0.29277002188456	0.5
CG3955	CTPsyn	2.36	0.16	0.24	0.29277002188456	0.5
CG3955	CG10979	2.33	0.16	0.24	0.29277002188456	0.5
CG3955	Rpb8	2.33	0.16	0.24	0.29277002188456	0.5
CG3955	MEP-1	2.31	0.16	0.24	0.29277002188456	0.5
CG3955	Ets97D	2.3	0.16	0.24	0.29277002188456	0.5
CG3955	CG7101	2.26	0.16	0.24	0.29277002188456	0.5
CG3955	CG3919	2.25	0.16	0.24	0.29277002188456	0.5
CG3955	TH1	2.07	0.16	0.24	0.29277002188456	0.5
CG3955	elB	2.03	0.16	0.24	0.29277002188456	0.5
CG3955	Su(var)2-HP2	2.02	0.16	0.24	0.29277002188456	0.5
CG3955	Tfb1	2.01	0.16	0.24	0.29277002188456	0.5
CG3955	mirr	2	0.16	0.24	0.29277002188456	0.5
CG3955	mod	1.92	0.16	0.24	0.29277002188456	0.5
CG3955	tio	1.88	0.16	0.24	0.29277002188456	0.5
CG3955	lov	1.84	0.16	0.24	0.29277002188456	0.5
CG3955	CG8281	1.84	0.16	0.24	0.29277002188456	0.5
CG3955	sage	1.84	0.16	0.24	0.29277002188456	0.5
CG3955	Eip74EF	1.83	0.16	0.24	0.29277002188456	0.5
CG3955	CG43689	1.77	0.16	0.24	0.29277002188456	0.5
CG3955	CG12162	1.77	0.16	0.24	0.29277002188456	0.5
Ack-like	mrn	5.26	0.136	-0.11	0.254823595718813	0.35
Ack-like	CG14438	4.51	0.136	-0.11	0.254823595718813	0.35
Ack-like	CG7745	4.21	0.136	-0.11	0.254823595718813	0.35
Ack-like	CG3281	3.61	0.136	-0.11	0.254823595718813	0.35
Ack-like	Bka	3.07	0.136	-0.11	0.254823595718813	0.35
Ack-like	CG6765	2.94	0.136	-0.11	0.254823595718813	0.35
Ack-like	zfh2	2.93	0.136	-0.11	0.254823595718813	0.35
Ack-like	toy	2.9	0.136	-0.11	0.254823595718813	0.35
Ack-like	msl-3	2.82	0.136	-0.11	0.254823595718813	0.35
Ack-like	bs	2.74	0.136	-0.11	0.254823595718813	0.35
Ack-like	CG8944	2.64	0.136	-0.11	0.254823595718813	0.35
Ack-like	Blimp-1	2.56	0.136	-0.11	0.254823595718813	0.35
Ack-like	Atf6	2.19	0.136	-0.11	0.254823595718813	0.35
Ack-like	lov	2.05	0.136	-0.11	0.254823595718813	0.35
Ack-like	CG4424	2.02	0.136	-0.11	0.254823595718813	0.35
Ack-like	aop	1.92	0.136	-0.11	0.254823595718813	0.35
Ack-like	hbn	1.88	0.136	-0.11	0.254823595718813	0.35
Ack-like	Lpt	1.73	0.136	-0.11	0.254823595718813	0.35
Ack-like	CG45050	1.71	0.136	-0.11	0.254823595718813	0.35
Ack-like	CTPsyn	1.61	0.136	-0.11	0.254823595718813	0.35
Ack-like	Side	1.55	0.136	-0.11	0.254823595718813	0.35
Ack-like	CG8314	1.54	0.136	-0.11	0.254823595718813	0.35
Ack-like	ct	1.47	0.136	-0.11	0.254823595718813	0.35
Ack-like	sima	1.47	0.136	-0.11	0.254823595718813	0.35
Ack-like	kin17	1.45	0.136	-0.11	0.254823595718813	0.35
Ack-like	cnc	1.45	0.136	-0.11	0.254823595718813	0.35
Ack-like	osa	1.45	0.136	-0.11	0.254823595718813	0.35
Ack-like	CG16779	1.44	0.136	-0.11	0.254823595718813	0.35
Ack-like	E(z)	1.44	0.136	-0.11	0.254823595718813	0.35
Ack-like	Sox21b	1.4	0.136	-0.11	0.254823595718813	0.35
TppII	CG4553	4.76	0.124	0.05	0.382970843102535	0.59
TppII	CTPsyn	4.48	0.124	0.05	0.382970843102535	0.59
TppII	Atac2	4.25	0.124	0.05	0.382970843102535	0.59
TppII	CG12104	4.07	0.124	0.05	0.382970843102535	0.59
TppII	su(Hw)	3.81	0.124	0.05	0.382970843102535	0.59
TppII	nerfin-1	3.75	0.124	0.05	0.382970843102535	0.59
TppII	TFAM	3.71	0.124	0.05	0.382970843102535	0.59
TppII	Ets97D	3.67	0.124	0.05	0.382970843102535	0.59
TppII	Rack1	3.62	0.124	0.05	0.382970843102535	0.59
TppII	Su(var)2-HP2	3.38	0.124	0.05	0.382970843102535	0.59
TppII	RunxB	3.13	0.124	0.05	0.382970843102535	0.59
TppII	Su(var)3-9	3.09	0.124	0.05	0.382970843102535	0.59
TppII	CG11294	3	0.124	0.05	0.382970843102535	0.59
TppII	e(y)3	2.55	0.124	0.05	0.382970843102535	0.59
TppII	Bka	2.45	0.124	0.05	0.382970843102535	0.59
TppII	CG9799	2.43	0.124	0.05	0.382970843102535	0.59
TppII	CG10147	2.39	0.124	0.05	0.382970843102535	0.59
TppII	pros	2.37	0.124	0.05	0.382970843102535	0.59
TppII	fru	2.36	0.124	0.05	0.382970843102535	0.59
TppII	MED20	2.29	0.124	0.05	0.382970843102535	0.59
TppII	msl-3	2.21	0.124	0.05	0.382970843102535	0.59
TppII	CG17186	2.15	0.124	0.05	0.382970843102535	0.59
TppII	CG1024	2.09	0.124	0.05	0.382970843102535	0.59
TppII	CG31365	2.07	0.124	0.05	0.382970843102535	0.59
TppII	CG11710	1.96	0.124	0.05	0.382970843102535	0.59
TppII	FoxP	1.94	0.124	0.05	0.382970843102535	0.59
TppII	Kdm4A	1.85	0.124	0.05	0.382970843102535	0.59
TppII	CG16779	1.82	0.124	0.05	0.382970843102535	0.59
TppII	pdm3	1.82	0.124	0.05	0.382970843102535	0.59
TppII	CG14200	1.8	0.124	0.05	0.382970843102535	0.59
CG17724	NK7.1	6.59	0.108	-0.06	0.124034734589208	0.31
CG17724	nerfin-1	4.4	0.108	-0.06	0.124034734589208	0.31
CG17724	vvl	3.69	0.108	-0.06	0.124034734589208	0.31
CG17724	pad	3.49	0.108	-0.06	0.124034734589208	0.31
CG17724	CG13775	3.32	0.108	-0.06	0.124034734589208	0.31
CG17724	CG11294	3.13	0.108	-0.06	0.124034734589208	0.31
CG17724	Tfb1	2.78	0.108	-0.06	0.124034734589208	0.31
CG17724	CG6654	2.78	0.108	-0.06	0.124034734589208	0.31
CG17724	ey	2.72	0.108	-0.06	0.124034734589208	0.31
CG17724	CG12768	2.69	0.108	-0.06	0.124034734589208	0.31
CG17724	Nufip	2.68	0.108	-0.06	0.124034734589208	0.31
CG17724	ap	2.66	0.108	-0.06	0.124034734589208	0.31
CG17724	ash1	2.58	0.108	-0.06	0.124034734589208	0.31
CG17724	Blos1	2.5	0.108	-0.06	0.124034734589208	0.31
CG17724	lilli	2.49	0.108	-0.06	0.124034734589208	0.31
CG17724	lov	2.43	0.108	-0.06	0.124034734589208	0.31
CG17724	CG5033	2.42	0.108	-0.06	0.124034734589208	0.31
CG17724	Hmx	2.38	0.108	-0.06	0.124034734589208	0.31
CG17724	dom	2.25	0.108	-0.06	0.124034734589208	0.31
CG17724	Brd8	2.19	0.108	-0.06	0.124034734589208	0.31
CG17724	Brf	2.12	0.108	-0.06	0.124034734589208	0.31
CG17724	sage	2.1	0.108	-0.06	0.124034734589208	0.31
CG17724	Lpt	2.07	0.108	-0.06	0.124034734589208	0.31
CG17724	CG14441	2.06	0.108	-0.06	0.124034734589208	0.31
CG17724	sba	1.98	0.108	-0.06	0.124034734589208	0.31
CG17724	crm	1.97	0.108	-0.06	0.124034734589208	0.31
CG17724	Cdc5	1.93	0.108	-0.06	0.124034734589208	0.31
CG17724	CG1965	1.92	0.108	-0.06	0.124034734589208	0.31
CG17724	danr	1.9	0.108	-0.06	0.124034734589208	0.31
CG17724	Stat92E	1.84	0.108	-0.06	0.124034734589208	0.31
Aats-val	CG4282	4.98	0.129	0.37	0.428571428571429	0.23
Aats-val	svp	3.9	0.129	0.37	0.428571428571429	0.23
Aats-val	TfIIEalpha	3.76	0.129	0.37	0.428571428571429	0.23
Aats-val	Lim3	3.27	0.129	0.37	0.428571428571429	0.23
Aats-val	cnc	2.96	0.129	0.37	0.428571428571429	0.23
Aats-val	bs	2.94	0.129	0.37	0.428571428571429	0.23
Aats-val	CG9799	2.53	0.129	0.37	0.428571428571429	0.23
Aats-val	CG2790	2.47	0.129	0.37	0.428571428571429	0.23
Aats-val	CG11317	2.39	0.129	0.37	0.428571428571429	0.23
Aats-val	CG3032	2.37	0.129	0.37	0.428571428571429	0.23
Aats-val	bi	2.28	0.129	0.37	0.428571428571429	0.23
Aats-val	sqz	2.27	0.129	0.37	0.428571428571429	0.23
Aats-val	CG11085	2.27	0.129	0.37	0.428571428571429	0.23
Aats-val	CG11723	2.21	0.129	0.37	0.428571428571429	0.23
Aats-val	Kdm4A	2.19	0.129	0.37	0.428571428571429	0.23
Aats-val	CR43671	2.16	0.129	0.37	0.428571428571429	0.23
Aats-val	ecd	2.09	0.129	0.37	0.428571428571429	0.23
Aats-val	Cf2	2.08	0.129	0.37	0.428571428571429	0.23
Aats-val	Rpb8	2.05	0.129	0.37	0.428571428571429	0.23
Aats-val	vvl	2.04	0.129	0.37	0.428571428571429	0.23
Aats-val	CG34376	2.01	0.129	0.37	0.428571428571429	0.23
Aats-val	Nufip	1.91	0.129	0.37	0.428571428571429	0.23
Aats-val	usp	1.91	0.129	0.37	0.428571428571429	0.23
Aats-val	Taf4	1.88	0.129	0.37	0.428571428571429	0.23
Aats-val	MED25	1.87	0.129	0.37	0.428571428571429	0.23
Aats-val	foxo	1.84	0.129	0.37	0.428571428571429	0.23
Aats-val	hng3	1.8	0.129	0.37	0.428571428571429	0.23
Aats-val	CG8301	1.77	0.129	0.37	0.428571428571429	0.23
Aats-val	Tip60	1.74	0.129	0.37	0.428571428571429	0.23
Aats-val	ash1	1.73	0.129	0.37	0.428571428571429	0.23
CG4627	Atf-2	6.23	0.043	0.41	0.333333333333333	0.76
CG4627	dom	4.95	0.043	0.41	0.333333333333333	0.76
CG4627	CG12659	4.53	0.043	0.41	0.333333333333333	0.76
CG4627	Kdm2	4.35	0.043	0.41	0.333333333333333	0.76
CG4627	pad	4.13	0.043	0.41	0.333333333333333	0.76
CG4627	CG15011	3.43	0.043	0.41	0.333333333333333	0.76
CG4627	NK7.1	3.41	0.043	0.41	0.333333333333333	0.76
CG4627	nerfin-1	3.25	0.043	0.41	0.333333333333333	0.76
CG4627	Su(var)3-9	2.94	0.043	0.41	0.333333333333333	0.76
CG4627	CG16863	2.46	0.043	0.41	0.333333333333333	0.76
CG4627	Mrtf	2.29	0.043	0.41	0.333333333333333	0.76
CG4627	Dip1	2.25	0.043	0.41	0.333333333333333	0.76
CG4627	CG17361	2.19	0.043	0.41	0.333333333333333	0.76
CG4627	wdn	2.06	0.043	0.41	0.333333333333333	0.76
CG4627	Usf	2.04	0.043	0.41	0.333333333333333	0.76
CG4627	trr	1.95	0.043	0.41	0.333333333333333	0.76
CG4627	bab1	1.88	0.043	0.41	0.333333333333333	0.76
CG4627	dmrt99B	1.87	0.043	0.41	0.333333333333333	0.76
CG4627	Hmx	1.86	0.043	0.41	0.333333333333333	0.76
CG4627	CG4707	1.85	0.043	0.41	0.333333333333333	0.76
CG4627	Sox21b	1.84	0.043	0.41	0.333333333333333	0.76
CG4627	CG9932	1.68	0.043	0.41	0.333333333333333	0.76
CG4627	Hmg-2	1.62	0.043	0.41	0.333333333333333	0.76
CG4627	CG8281	1.61	0.043	0.41	0.333333333333333	0.76
CG4627	Fen1	1.57	0.043	0.41	0.333333333333333	0.76
CG4627	CG30020	1.57	0.043	0.41	0.333333333333333	0.76
CG4627	Cf2	1.53	0.043	0.41	0.333333333333333	0.76
CG4627	MED25	1.52	0.043	0.41	0.333333333333333	0.76
CG4627	dve	1.5	0.043	0.41	0.333333333333333	0.76
CG4627	Rfx	1.47	0.043	0.41	0.333333333333333	0.76
CG4646	CG4282	10.33	0.122	0.39	0.447213595499958	0.5
CG4646	bigmax	5.58	0.122	0.39	0.447213595499958	0.5
CG4646	Mef2	5.01	0.122	0.39	0.447213595499958	0.5
CG4646	Atf-2	4.94	0.122	0.39	0.447213595499958	0.5
CG4646	Dll	4.57	0.122	0.39	0.447213595499958	0.5
CG4646	CG15601	3.73	0.122	0.39	0.447213595499958	0.5
CG4646	az2	3.64	0.122	0.39	0.447213595499958	0.5
CG4646	Rpb8	3.46	0.122	0.39	0.447213595499958	0.5
CG4646	CG11398	3.12	0.122	0.39	0.447213595499958	0.5
CG4646	mod	3.08	0.122	0.39	0.447213595499958	0.5
CG4646	CG45050	2.96	0.122	0.39	0.447213595499958	0.5
CG4646	esn	2.9	0.122	0.39	0.447213595499958	0.5
CG4646	CG3032	2.88	0.122	0.39	0.447213595499958	0.5
CG4646	Brd8	2.75	0.122	0.39	0.447213595499958	0.5
CG4646	CG30403	2.72	0.122	0.39	0.447213595499958	0.5
CG4646	CG7101	2.55	0.122	0.39	0.447213595499958	0.5
CG4646	Glut4EF	2.44	0.122	0.39	0.447213595499958	0.5
CG4646	ppl	2.38	0.122	0.39	0.447213595499958	0.5
CG4646	CG11085	2.36	0.122	0.39	0.447213595499958	0.5
CG4646	ash1	2.35	0.122	0.39	0.447213595499958	0.5
CG4646	CG17829	2.33	0.122	0.39	0.447213595499958	0.5
CG4646	Trf	2.29	0.122	0.39	0.447213595499958	0.5
CG4646	sim	2.27	0.122	0.39	0.447213595499958	0.5
CG4646	CG10147	2.13	0.122	0.39	0.447213595499958	0.5
CG4646	CG8216	2.02	0.122	0.39	0.447213595499958	0.5
CG4646	CG4707	2.02	0.122	0.39	0.447213595499958	0.5
CG4646	crm	2.02	0.122	0.39	0.447213595499958	0.5
CG4646	CG31441	2.01	0.122	0.39	0.447213595499958	0.5
CG4646	egg	2.01	0.122	0.39	0.447213595499958	0.5
CG4646	RunxB	1.96	0.122	0.39	0.447213595499958	0.5
fsd	phtf	4.99	0.087	0.17	0.227710017021324	0.36
fsd	CR43671	4.94	0.087	0.17	0.227710017021324	0.36
fsd	TH1	4.35	0.087	0.17	0.227710017021324	0.36
fsd	Elp3	4.1	0.087	0.17	0.227710017021324	0.36
fsd	Kdm4A	3.99	0.087	0.17	0.227710017021324	0.36
fsd	az2	3.28	0.087	0.17	0.227710017021324	0.36
fsd	Plzf	3	0.087	0.17	0.227710017021324	0.36
fsd	CG8950	2.57	0.087	0.17	0.227710017021324	0.36
fsd	Pbp45	2.47	0.087	0.17	0.227710017021324	0.36
fsd	CG1233	2.47	0.087	0.17	0.227710017021324	0.36
fsd	Eip74EF	2.45	0.087	0.17	0.227710017021324	0.36
fsd	Eip78C	2.42	0.087	0.17	0.227710017021324	0.36
fsd	CG13894	2.39	0.087	0.17	0.227710017021324	0.36
fsd	CG8924	2.36	0.087	0.17	0.227710017021324	0.36
fsd	CG14710	2.33	0.087	0.17	0.227710017021324	0.36
fsd	CG11710	2.28	0.087	0.17	0.227710017021324	0.36
fsd	dan	2.21	0.087	0.17	0.227710017021324	0.36
fsd	sr	2.04	0.087	0.17	0.227710017021324	0.36
fsd	Su(z)2	2.04	0.087	0.17	0.227710017021324	0.36
fsd	CG9215	2.03	0.087	0.17	0.227710017021324	0.36
fsd	NfI	2	0.087	0.17	0.227710017021324	0.36
fsd	elB	1.97	0.087	0.17	0.227710017021324	0.36
fsd	CG4424	1.86	0.087	0.17	0.227710017021324	0.36
fsd	shn	1.83	0.087	0.17	0.227710017021324	0.36
fsd	CG34376	1.83	0.087	0.17	0.227710017021324	0.36
fsd	Camta	1.79	0.087	0.17	0.227710017021324	0.36
fsd	CG1620	1.71	0.087	0.17	0.227710017021324	0.36
fsd	jing	1.65	0.087	0.17	0.227710017021324	0.36
fsd	Mef2	1.64	0.087	0.17	0.227710017021324	0.36
fsd	CG10904	1.63	0.087	0.17	0.227710017021324	0.36
CR44206	CG5033	7.78	0.079	0.64	0.544704779401922	0.45
CR44206	wdn	5.94	0.079	0.64	0.544704779401922	0.45
CR44206	CG4570	5.91	0.079	0.64	0.544704779401922	0.45
CR44206	esn	5.69	0.079	0.64	0.544704779401922	0.45
CR44206	fkh	4.89	0.079	0.64	0.544704779401922	0.45
CR44206	CG1647	4.85	0.079	0.64	0.544704779401922	0.45
CR44206	CG11317	4.41	0.079	0.64	0.544704779401922	0.45
CR44206	dmrt99B	4.29	0.079	0.64	0.544704779401922	0.45
CR44206	CG6765	3.85	0.079	0.64	0.544704779401922	0.45
CR44206	CG7785	3.59	0.079	0.64	0.544704779401922	0.45
CR44206	CG2875	3.49	0.079	0.64	0.544704779401922	0.45
CR44206	CG32105	3.48	0.079	0.64	0.544704779401922	0.45
CR44206	CG4707	3.47	0.079	0.64	0.544704779401922	0.45
CR44206	CG6163	3.18	0.079	0.64	0.544704779401922	0.45
CR44206	Rpb8	3.1	0.079	0.64	0.544704779401922	0.45
CR44206	CG10631	2.93	0.079	0.64	0.544704779401922	0.45
CR44206	CG6689	2.72	0.079	0.64	0.544704779401922	0.45
CR44206	Tfb1	2.63	0.079	0.64	0.544704779401922	0.45
CR44206	CG14710	2.63	0.079	0.64	0.544704779401922	0.45
CR44206	Nelf-E	2.63	0.079	0.64	0.544704779401922	0.45
CR44206	CG2790	2.56	0.079	0.64	0.544704779401922	0.45
CR44206	hbn	2.5	0.079	0.64	0.544704779401922	0.45
CR44206	scrt	2.42	0.079	0.64	0.544704779401922	0.45
CR44206	CG4328	2.25	0.079	0.64	0.544704779401922	0.45
CR44206	CG8578	2.22	0.079	0.64	0.544704779401922	0.45
CR44206	Bap170	2.19	0.079	0.64	0.544704779401922	0.45
CR44206	CG12219	2.17	0.079	0.64	0.544704779401922	0.45
CR44206	Dll	2.14	0.079	0.64	0.544704779401922	0.45
CR44206	ph-p	2.1	0.079	0.64	0.544704779401922	0.45
CR44206	Glut4EF	2.05	0.079	0.64	0.544704779401922	0.45
CR45312	Fen1	9.29	1.36	0.51	0.683130051063973	0.62
CR45312	CG11317	9.02	1.36	0.51	0.683130051063973	0.62
CR45312	Dref	7.45	1.36	0.51	0.683130051063973	0.62
CR45312	HLH106	7.13	1.36	0.51	0.683130051063973	0.62
CR45312	mod	6.13	1.36	0.51	0.683130051063973	0.62
CR45312	ewg	6.03	1.36	0.51	0.683130051063973	0.62
CR45312	CG6163	5.8	1.36	0.51	0.683130051063973	0.62
CR45312	CG14710	5.69	1.36	0.51	0.683130051063973	0.62
CR45312	CG11398	5.49	1.36	0.51	0.683130051063973	0.62
CR45312	danr	5.09	1.36	0.51	0.683130051063973	0.62
CR45312	tup	4.88	1.36	0.51	0.683130051063973	0.62
CR45312	Irbp	4.82	1.36	0.51	0.683130051063973	0.62
CR45312	Taf2	4.75	1.36	0.51	0.683130051063973	0.62
CR45312	Mef2	4.36	1.36	0.51	0.683130051063973	0.62
CR45312	Sox102F	4.31	1.36	0.51	0.683130051063973	0.62
CR45312	CG3815	3.89	1.36	0.51	0.683130051063973	0.62
CR45312	CG2875	3.82	1.36	0.51	0.683130051063973	0.62
CR45312	CG7785	3.7	1.36	0.51	0.683130051063973	0.62
CR45312	CG4282	3.7	1.36	0.51	0.683130051063973	0.62
CR45312	rn	3.69	1.36	0.51	0.683130051063973	0.62
CR45312	CG8314	3.56	1.36	0.51	0.683130051063973	0.62
CR45312	Rpb8	3.42	1.36	0.51	0.683130051063973	0.62
CR45312	jing	3.39	1.36	0.51	0.683130051063973	0.62
CR45312	CG15601	3.1	1.36	0.51	0.683130051063973	0.62
CR45312	CG7987	3.07	1.36	0.51	0.683130051063973	0.62
CR45312	bs	3.06	1.36	0.51	0.683130051063973	0.62
CR45312	Tusp	3.03	1.36	0.51	0.683130051063973	0.62
CR45312	CG8216	3.03	1.36	0.51	0.683130051063973	0.62
CR45312	ph-p	3.01	1.36	0.51	0.683130051063973	0.62
CR45312	Cdc5	3	1.36	0.51	0.683130051063973	0.62
CG10814	tj	7.77	0.555	0.08	0.258198889747161	0.3
CG10814	fkh	7.4	0.555	0.08	0.258198889747161	0.3
CG10814	CG17186	5.02	0.555	0.08	0.258198889747161	0.3
CG10814	CG3726	3.57	0.555	0.08	0.258198889747161	0.3
CG10814	pad	3.46	0.555	0.08	0.258198889747161	0.3
CG10814	NK7.1	3.33	0.555	0.08	0.258198889747161	0.3
CG10814	Rfx	3.18	0.555	0.08	0.258198889747161	0.3
CG10814	CG14710	3.11	0.555	0.08	0.258198889747161	0.3
CG10814	CG4328	3.1	0.555	0.08	0.258198889747161	0.3
CG10814	CG4570	2.75	0.555	0.08	0.258198889747161	0.3
CG10814	bsh	2.68	0.555	0.08	0.258198889747161	0.3
CG10814	CG10631	2.49	0.555	0.08	0.258198889747161	0.3
CG10814	CG32105	2.46	0.555	0.08	0.258198889747161	0.3
CG10814	ranshi	2.15	0.555	0.08	0.258198889747161	0.3
CG10814	CG6654	2.06	0.555	0.08	0.258198889747161	0.3
CG10814	kn	1.92	0.555	0.08	0.258198889747161	0.3
CG10814	GABPI	1.77	0.555	0.08	0.258198889747161	0.3
CG10814	zfh1	1.76	0.555	0.08	0.258198889747161	0.3
CG10814	ush	1.71	0.555	0.08	0.258198889747161	0.3
CG10814	CG11317	1.67	0.555	0.08	0.258198889747161	0.3
CG10814	MED7	1.66	0.555	0.08	0.258198889747161	0.3
CG10814	CG44002	1.64	0.555	0.08	0.258198889747161	0.3
CG10814	Lim3	1.62	0.555	0.08	0.258198889747161	0.3
CG10814	danr	1.61	0.555	0.08	0.258198889747161	0.3
CG10814	CG30403	1.6	0.555	0.08	0.258198889747161	0.3
CG10814	TfAP-2	1.56	0.555	0.08	0.258198889747161	0.3
CG10814	TFAM	1.52	0.555	0.08	0.258198889747161	0.3
CG10814	tef	1.51	0.555	0.08	0.258198889747161	0.3
CG10814	CG8924	1.51	0.555	0.08	0.258198889747161	0.3
CG10814	CG32700	1.49	0.555	0.08	0.258198889747161	0.3
cnn	CG4707	8.31	0.173	0.12	1	0.96
cnn	CG11085	4.74	0.173	0.12	1	0.96
cnn	Side	3.5	0.173	0.12	1	0.96
cnn	CG7987	3.32	0.173	0.12	1	0.96
cnn	mod	2.74	0.173	0.12	1	0.96
cnn	dbr	2.61	0.173	0.12	1	0.96
cnn	CG5033	2.56	0.173	0.12	1	0.96
cnn	usp	2.5	0.173	0.12	1	0.96
cnn	CG7745	2.45	0.173	0.12	1	0.96
cnn	svp	2.38	0.173	0.12	1	0.96
cnn	nerfin-1	2.3	0.173	0.12	1	0.96
cnn	sim	2.28	0.173	0.12	1	0.96
cnn	mirr	2.27	0.173	0.12	1	0.96
cnn	MEP-1	2.2	0.173	0.12	1	0.96
cnn	hng2	2.12	0.173	0.12	1	0.96
cnn	su(Hw)	2.09	0.173	0.12	1	0.96
cnn	MESR4	1.95	0.173	0.12	1	0.96
cnn	dwg	1.87	0.173	0.12	1	0.96
cnn	hng3	1.86	0.173	0.12	1	0.96
cnn	Sap30	1.82	0.173	0.12	1	0.96
cnn	CG1647	1.81	0.173	0.12	1	0.96
cnn	run	1.8	0.173	0.12	1	0.96
cnn	dac	1.71	0.173	0.12	1	0.96
cnn	sr	1.7	0.173	0.12	1	0.96
cnn	scro	1.68	0.173	0.12	1	0.96
cnn	esn	1.66	0.173	0.12	1	0.96
cnn	CG32700	1.63	0.173	0.12	1	0.96
cnn	CG3065	1.5	0.173	0.12	1	0.96
cnn	Rfx	1.49	0.173	0.12	1	0.96
cnn	CG17568	1.46	0.173	0.12	1	0.96
cbs	CG8314	6.04	0.109	-0.11	0.333333333333333	0.37
cbs	CG1647	5.7	0.109	-0.11	0.333333333333333	0.37
cbs	Vsx2	2.98	0.109	-0.11	0.333333333333333	0.37
cbs	CG4676	2.8	0.109	-0.11	0.333333333333333	0.37
cbs	ap	2.65	0.109	-0.11	0.333333333333333	0.37
cbs	CG4854	2.38	0.109	-0.11	0.333333333333333	0.37
cbs	Ets97D	2.3	0.109	-0.11	0.333333333333333	0.37
cbs	dbr	2.29	0.109	-0.11	0.333333333333333	0.37
cbs	CG32105	2.18	0.109	-0.11	0.333333333333333	0.37
cbs	CG3726	2.16	0.109	-0.11	0.333333333333333	0.37
cbs	CG10147	2.1	0.109	-0.11	0.333333333333333	0.37
cbs	Glut4EF	2	0.109	-0.11	0.333333333333333	0.37
cbs	CG17328	2	0.109	-0.11	0.333333333333333	0.37
cbs	Atac1	1.94	0.109	-0.11	0.333333333333333	0.37
cbs	Kdm2	1.93	0.109	-0.11	0.333333333333333	0.37
cbs	Side	1.85	0.109	-0.11	0.333333333333333	0.37
cbs	CG7785	1.81	0.109	-0.11	0.333333333333333	0.37
cbs	oc	1.79	0.109	-0.11	0.333333333333333	0.37
cbs	dve	1.78	0.109	-0.11	0.333333333333333	0.37
cbs	CG11906	1.75	0.109	-0.11	0.333333333333333	0.37
cbs	CkIIalpha-i1	1.74	0.109	-0.11	0.333333333333333	0.37
cbs	CG43343	1.74	0.109	-0.11	0.333333333333333	0.37
cbs	CG7928	1.72	0.109	-0.11	0.333333333333333	0.37
cbs	Brf	1.65	0.109	-0.11	0.333333333333333	0.37
cbs	CG11294	1.61	0.109	-0.11	0.333333333333333	0.37
cbs	l(2)k10201	1.61	0.109	-0.11	0.333333333333333	0.37
cbs	CG1529	1.6	0.109	-0.11	0.333333333333333	0.37
cbs	hng3	1.58	0.109	-0.11	0.333333333333333	0.37
cbs	CG43689	1.53	0.109	-0.11	0.333333333333333	0.37
cbs	Dll	1.49	0.109	-0.11	0.333333333333333	0.37
arr	ash2	6.91	0.096	-0.27	0.447213595499958	0.38
arr	MED25	5.59	0.096	-0.27	0.447213595499958	0.38
arr	Usf	4.31	0.096	-0.27	0.447213595499958	0.38
arr	GABPI	3.88	0.096	-0.27	0.447213595499958	0.38
arr	CG17806	3.87	0.096	-0.27	0.447213595499958	0.38
arr	TFAM	3.63	0.096	-0.27	0.447213595499958	0.38
arr	CG1233	3.62	0.096	-0.27	0.447213595499958	0.38
arr	stc	3.09	0.096	-0.27	0.447213595499958	0.38
arr	CG7987	2.95	0.096	-0.27	0.447213595499958	0.38
arr	Tusp	2.84	0.096	-0.27	0.447213595499958	0.38
arr	CG8314	2.74	0.096	-0.27	0.447213595499958	0.38
arr	esn	2.54	0.096	-0.27	0.447213595499958	0.38
arr	CG17829	2.43	0.096	-0.27	0.447213595499958	0.38
arr	CG7745	2.28	0.096	-0.27	0.447213595499958	0.38
arr	fd59A	2.19	0.096	-0.27	0.447213595499958	0.38
arr	CG45050	2.18	0.096	-0.27	0.447213595499958	0.38
arr	MED30	2.15	0.096	-0.27	0.447213595499958	0.38
arr	Hmx	2.12	0.096	-0.27	0.447213595499958	0.38
arr	trr	2	0.096	-0.27	0.447213595499958	0.38
arr	Lhr	1.99	0.096	-0.27	0.447213595499958	0.38
arr	CG32982	1.99	0.096	-0.27	0.447213595499958	0.38
arr	CG8216	1.84	0.096	-0.27	0.447213595499958	0.38
arr	CG17568	1.72	0.096	-0.27	0.447213595499958	0.38
arr	mld	1.72	0.096	-0.27	0.447213595499958	0.38
arr	tai	1.7	0.096	-0.27	0.447213595499958	0.38
arr	CG9932	1.68	0.096	-0.27	0.447213595499958	0.38
arr	CG4707	1.62	0.096	-0.27	0.447213595499958	0.38
arr	E(z)	1.6	0.096	-0.27	0.447213595499958	0.38
arr	Blimp-1	1.57	0.096	-0.27	0.447213595499958	0.38
arr	az2	1.53	0.096	-0.27	0.447213595499958	0.38
cbc	CG12219	7.3	0.074	-0.57	0.149071198499986	0.19
cbc	Fen1	6.23	0.074	-0.57	0.149071198499986	0.19
cbc	chinmo	4.72	0.074	-0.57	0.149071198499986	0.19
cbc	MED11	4.63	0.074	-0.57	0.149071198499986	0.19
cbc	Mef2	4.37	0.074	-0.57	0.149071198499986	0.19
cbc	dac	3.63	0.074	-0.57	0.149071198499986	0.19
cbc	trx	3.49	0.074	-0.57	0.149071198499986	0.19
cbc	bi	2.81	0.074	-0.57	0.149071198499986	0.19
cbc	CG8159	2.69	0.074	-0.57	0.149071198499986	0.19
cbc	hth	2.56	0.074	-0.57	0.149071198499986	0.19
cbc	CG2129	2.49	0.074	-0.57	0.149071198499986	0.19
cbc	foxo	2.45	0.074	-0.57	0.149071198499986	0.19
cbc	CG11456	2.33	0.074	-0.57	0.149071198499986	0.19
cbc	CG2875	2.29	0.074	-0.57	0.149071198499986	0.19
cbc	ecd	2.26	0.074	-0.57	0.149071198499986	0.19
cbc	CG8301	2.13	0.074	-0.57	0.149071198499986	0.19
cbc	osa	2.09	0.074	-0.57	0.149071198499986	0.19
cbc	TfIIEalpha	2.01	0.074	-0.57	0.149071198499986	0.19
cbc	CG8578	1.99	0.074	-0.57	0.149071198499986	0.19
cbc	CG14200	1.96	0.074	-0.57	0.149071198499986	0.19
cbc	Brd8	1.94	0.074	-0.57	0.149071198499986	0.19
cbc	hng2	1.91	0.074	-0.57	0.149071198499986	0.19
cbc	CG3838	1.84	0.074	-0.57	0.149071198499986	0.19
cbc	Cdc5	1.82	0.074	-0.57	0.149071198499986	0.19
cbc	usp	1.78	0.074	-0.57	0.149071198499986	0.19
cbc	trr	1.78	0.074	-0.57	0.149071198499986	0.19
cbc	cnc	1.77	0.074	-0.57	0.149071198499986	0.19
cbc	Eip78C	1.72	0.074	-0.57	0.149071198499986	0.19
cbc	kn	1.72	0.074	-0.57	0.149071198499986	0.19
cbc	CG3032	1.69	0.074	-0.57	0.149071198499986	0.19
drk	scrt	8.04	0.165	-0.18	0.591864030249373	0.65
drk	Elp3	5.15	0.165	-0.18	0.591864030249373	0.65
drk	CG3919	5.06	0.165	-0.18	0.591864030249373	0.65
drk	Crc	3.4	0.165	-0.18	0.591864030249373	0.65
drk	CG7987	3.09	0.165	-0.18	0.591864030249373	0.65
drk	Plzf	3.06	0.165	-0.18	0.591864030249373	0.65
drk	CG2790	3.06	0.165	-0.18	0.591864030249373	0.65
drk	CG10565	2.75	0.165	-0.18	0.591864030249373	0.65
drk	msl-3	2.74	0.165	-0.18	0.591864030249373	0.65
drk	CG6254	2.7	0.165	-0.18	0.591864030249373	0.65
drk	zfh1	2.46	0.165	-0.18	0.591864030249373	0.65
drk	CG13775	2.41	0.165	-0.18	0.591864030249373	0.65
drk	CG15601	2.3	0.165	-0.18	0.591864030249373	0.65
drk	Ssrp	2.27	0.165	-0.18	0.591864030249373	0.65
drk	Blos1	2.25	0.165	-0.18	0.591864030249373	0.65
drk	jing	2.22	0.165	-0.18	0.591864030249373	0.65
drk	TfAP-2	2.18	0.165	-0.18	0.591864030249373	0.65
drk	Kdm2	2.08	0.165	-0.18	0.591864030249373	0.65
drk	Side	1.96	0.165	-0.18	0.591864030249373	0.65
drk	CG6683	1.92	0.165	-0.18	0.591864030249373	0.65
drk	CkIIalpha-i1	1.84	0.165	-0.18	0.591864030249373	0.65
drk	Rpb8	1.8	0.165	-0.18	0.591864030249373	0.65
drk	RunxB	1.77	0.165	-0.18	0.591864030249373	0.65
drk	CG31388	1.76	0.165	-0.18	0.591864030249373	0.65
drk	CG34340	1.75	0.165	-0.18	0.591864030249373	0.65
drk	bsh	1.74	0.165	-0.18	0.591864030249373	0.65
drk	CG11317	1.71	0.165	-0.18	0.591864030249373	0.65
drk	CG11294	1.69	0.165	-0.18	0.591864030249373	0.65
drk	sqz	1.66	0.165	-0.18	0.591864030249373	0.65
drk	apt	1.65	0.165	-0.18	0.591864030249373	0.65
mars	Sox21b	9.24	0.05	-0.04	0.149071198499986	0.15
mars	D	7.95	0.05	-0.04	0.149071198499986	0.15
mars	Elp3	4.91	0.05	-0.04	0.149071198499986	0.15
mars	erm	4.16	0.05	-0.04	0.149071198499986	0.15
mars	CG8159	3.53	0.05	-0.04	0.149071198499986	0.15
mars	Fen1	3.03	0.05	-0.04	0.149071198499986	0.15
mars	CG4553	2.98	0.05	-0.04	0.149071198499986	0.15
mars	NELF-B	2.87	0.05	-0.04	0.149071198499986	0.15
mars	brk	2.77	0.05	-0.04	0.149071198499986	0.15
mars	crm	2.46	0.05	-0.04	0.149071198499986	0.15
mars	CG12162	2.33	0.05	-0.04	0.149071198499986	0.15
mars	CG34340	2.3	0.05	-0.04	0.149071198499986	0.15
mars	Eip78C	2.3	0.05	-0.04	0.149071198499986	0.15
mars	aop	2.29	0.05	-0.04	0.149071198499986	0.15
mars	chinmo	2.1	0.05	-0.04	0.149071198499986	0.15
mars	Mef2	2.01	0.05	-0.04	0.149071198499986	0.15
mars	CG7518	2	0.05	-0.04	0.149071198499986	0.15
mars	CG11906	1.99	0.05	-0.04	0.149071198499986	0.15
mars	CG17186	1.94	0.05	-0.04	0.149071198499986	0.15
mars	CG3281	1.94	0.05	-0.04	0.149071198499986	0.15
mars	RunxB	1.89	0.05	-0.04	0.149071198499986	0.15
mars	foxo	1.85	0.05	-0.04	0.149071198499986	0.15
mars	Dref	1.85	0.05	-0.04	0.149071198499986	0.15
mars	ap	1.83	0.05	-0.04	0.149071198499986	0.15
mars	CG31365	1.79	0.05	-0.04	0.149071198499986	0.15
mars	CG3032	1.73	0.05	-0.04	0.149071198499986	0.15
mars	egg	1.72	0.05	-0.04	0.149071198499986	0.15
mars	scrt	1.66	0.05	-0.04	0.149071198499986	0.15
mars	CG34149	1.65	0.05	-0.04	0.149071198499986	0.15
mars	Tfb1	1.62	0.05	-0.04	0.149071198499986	0.15
CG6145	ash1	5.75	0.054	-0.35	0.0975900072948533	0.28
CG6145	CG2129	5.16	0.054	-0.35	0.0975900072948533	0.28
CG6145	NELF-B	4.39	0.054	-0.35	0.0975900072948533	0.28
CG6145	bsh	3.99	0.054	-0.35	0.0975900072948533	0.28
CG6145	dom	3.68	0.054	-0.35	0.0975900072948533	0.28
CG6145	CTPsyn	3.65	0.054	-0.35	0.0975900072948533	0.28
CG6145	egg	2.97	0.054	-0.35	0.0975900072948533	0.28
CG6145	MED7	2.84	0.054	-0.35	0.0975900072948533	0.28
CG6145	MEP-1	2.8	0.054	-0.35	0.0975900072948533	0.28
CG6145	MED20	2.74	0.054	-0.35	0.0975900072948533	0.28
CG6145	CG1620	2.69	0.054	-0.35	0.0975900072948533	0.28
CG6145	CG3919	2.67	0.054	-0.35	0.0975900072948533	0.28
CG6145	danr	2.65	0.054	-0.35	0.0975900072948533	0.28
CG6145	svp	2.33	0.054	-0.35	0.0975900072948533	0.28
CG6145	CG3726	2.27	0.054	-0.35	0.0975900072948533	0.28
CG6145	Brd8	2.21	0.054	-0.35	0.0975900072948533	0.28
CG6145	luna	2.2	0.054	-0.35	0.0975900072948533	0.28
CG6145	Crc	2.13	0.054	-0.35	0.0975900072948533	0.28
CG6145	scro	2.1	0.054	-0.35	0.0975900072948533	0.28
CG6145	Atac1	2.1	0.054	-0.35	0.0975900072948533	0.28
CG6145	CG4282	2.06	0.054	-0.35	0.0975900072948533	0.28
CG6145	toy	2.04	0.054	-0.35	0.0975900072948533	0.28
CG6145	CG1233	1.94	0.054	-0.35	0.0975900072948533	0.28
CG6145	Eip74EF	1.93	0.054	-0.35	0.0975900072948533	0.28
CG6145	CG13894	1.83	0.054	-0.35	0.0975900072948533	0.28
CG6145	CG32532	1.83	0.054	-0.35	0.0975900072948533	0.28
CG6145	pad	1.82	0.054	-0.35	0.0975900072948533	0.28
CG6145	trx	1.76	0.054	-0.35	0.0975900072948533	0.28
CG6145	MED11	1.75	0.054	-0.35	0.0975900072948533	0.28
CG6145	sima	1.69	0.054	-0.35	0.0975900072948533	0.28
CG33156	Taf4	6.91	0.104	0.16	0.382970843102535	0.74
CG33156	ush	5.51	0.104	0.16	0.382970843102535	0.74
CG33156	CG10147	4.26	0.104	0.16	0.382970843102535	0.74
CG33156	CG14710	2.57	0.104	0.16	0.382970843102535	0.74
CG33156	scrt	2.46	0.104	0.16	0.382970843102535	0.74
CG33156	MED30	2.43	0.104	0.16	0.382970843102535	0.74
CG33156	sage	2.42	0.104	0.16	0.382970843102535	0.74
CG33156	CG14711	2.27	0.104	0.16	0.382970843102535	0.74
CG33156	CG32105	2.23	0.104	0.16	0.382970843102535	0.74
CG33156	phtf	2.17	0.104	0.16	0.382970843102535	0.74
CG33156	E(z)	2.15	0.104	0.16	0.382970843102535	0.74
CG33156	CG12659	2.04	0.104	0.16	0.382970843102535	0.74
CG33156	stck	1.99	0.104	0.16	0.382970843102535	0.74
CG33156	mrn	1.87	0.104	0.16	0.382970843102535	0.74
CG33156	CG4676	1.87	0.104	0.16	0.382970843102535	0.74
CG33156	CG6163	1.86	0.104	0.16	0.382970843102535	0.74
CG33156	CG34340	1.79	0.104	0.16	0.382970843102535	0.74
CG33156	osa	1.79	0.104	0.16	0.382970843102535	0.74
CG33156	CG9215	1.75	0.104	0.16	0.382970843102535	0.74
CG33156	CG11085	1.75	0.104	0.16	0.382970843102535	0.74
CG33156	Trf	1.69	0.104	0.16	0.382970843102535	0.74
CG33156	CTPsyn	1.68	0.104	0.16	0.382970843102535	0.74
CG33156	CG9799	1.65	0.104	0.16	0.382970843102535	0.74
CG33156	TfAP-2	1.65	0.104	0.16	0.382970843102535	0.74
CG33156	mod	1.63	0.104	0.16	0.382970843102535	0.74
CG33156	CG30403	1.6	0.104	0.16	0.382970843102535	0.74
CG33156	bon	1.59	0.104	0.16	0.382970843102535	0.74
CG33156	Sox102F	1.57	0.104	0.16	0.382970843102535	0.74
CG33156	Slp_D	1.54	0.104	0.16	0.382970843102535	0.74
CG33156	CG1792	1.5	0.104	0.16	0.382970843102535	0.74
CR44366	CG11085	7.31	0.266	0.28	0.454545454545455	0.32
CR44366	CG10147	7.01	0.266	0.28	0.454545454545455	0.32
CR44366	mod	6.4	0.266	0.28	0.454545454545455	0.32
CR44366	bigmax	4.39	0.266	0.28	0.454545454545455	0.32
CR44366	CG7745	4.22	0.266	0.28	0.454545454545455	0.32
CR44366	CG8216	3.92	0.266	0.28	0.454545454545455	0.32
CR44366	Eip78C	3.1	0.266	0.28	0.454545454545455	0.32
CR44366	sim	2.84	0.266	0.28	0.454545454545455	0.32
CR44366	CG43689	2.56	0.266	0.28	0.454545454545455	0.32
CR44366	ap	2.35	0.266	0.28	0.454545454545455	0.32
CR44366	CG14200	2.31	0.266	0.28	0.454545454545455	0.32
CR44366	fd59A	2.14	0.266	0.28	0.454545454545455	0.32
CR44366	CG14710	2.09	0.266	0.28	0.454545454545455	0.32
CR44366	CG13894	2.06	0.266	0.28	0.454545454545455	0.32
CR44366	Lpt	1.98	0.266	0.28	0.454545454545455	0.32
CR44366	CG6683	1.93	0.266	0.28	0.454545454545455	0.32
CR44366	Stat92E	1.91	0.266	0.28	0.454545454545455	0.32
CR44366	stwl	1.81	0.266	0.28	0.454545454545455	0.32
CR44366	dom	1.79	0.266	0.28	0.454545454545455	0.32
CR44366	scrt	1.75	0.266	0.28	0.454545454545455	0.32
CR44366	Ets97D	1.74	0.266	0.28	0.454545454545455	0.32
CR44366	Tusp	1.72	0.266	0.28	0.454545454545455	0.32
CR44366	hng2	1.69	0.266	0.28	0.454545454545455	0.32
CR44366	TfAP-2	1.69	0.266	0.28	0.454545454545455	0.32
CR44366	luna	1.67	0.266	0.28	0.454545454545455	0.32
CR44366	CG2202	1.67	0.266	0.28	0.454545454545455	0.32
CR44366	CG6689	1.63	0.266	0.28	0.454545454545455	0.32
CR44366	CG4360	1.62	0.266	0.28	0.454545454545455	0.32
CR44366	aop	1.6	0.266	0.28	0.454545454545455	0.32
CR44366	ZnT49B	1.52	0.266	0.28	0.454545454545455	0.32
CG6191	CG8216	6.65	0.097	0.71	0.447213595499958	0.8
CG6191	Cdc5	3.52	0.097	0.71	0.447213595499958	0.8
CG6191	MED4	3.07	0.097	0.71	0.447213595499958	0.8
CG6191	Lpt	2.99	0.097	0.71	0.447213595499958	0.8
CG6191	trx	2.91	0.097	0.71	0.447213595499958	0.8
CG6191	CG3815	2.84	0.097	0.71	0.447213595499958	0.8
CG6191	Atf-2	2.84	0.097	0.71	0.447213595499958	0.8
CG6191	tj	2.83	0.097	0.71	0.447213595499958	0.8
CG6191	Irbp	2.82	0.097	0.71	0.447213595499958	0.8
CG6191	fkh	2.81	0.097	0.71	0.447213595499958	0.8
CG6191	stck	2.68	0.097	0.71	0.447213595499958	0.8
CG6191	E(spl)m7-HLH	2.63	0.097	0.71	0.447213595499958	0.8
CG6191	Octbeta2R	2.53	0.097	0.71	0.447213595499958	0.8
CG6191	pad	2.45	0.097	0.71	0.447213595499958	0.8
CG6191	dan	2.45	0.097	0.71	0.447213595499958	0.8
CG6191	Bka	2.44	0.097	0.71	0.447213595499958	0.8
CG6191	CG7518	2.31	0.097	0.71	0.447213595499958	0.8
CG6191	Opbp	2.12	0.097	0.71	0.447213595499958	0.8
CG6191	CG8944	2.12	0.097	0.71	0.447213595499958	0.8
CG6191	PHDP	2.09	0.097	0.71	0.447213595499958	0.8
CG6191	Bx	2.08	0.097	0.71	0.447213595499958	0.8
CG6191	CG31441	2.04	0.097	0.71	0.447213595499958	0.8
CG6191	CG17186	2.03	0.097	0.71	0.447213595499958	0.8
CG6191	CG7987	2	0.097	0.71	0.447213595499958	0.8
CG6191	MED20	1.95	0.097	0.71	0.447213595499958	0.8
CG6191	CG18265	1.9	0.097	0.71	0.447213595499958	0.8
CG6191	CR43671	1.88	0.097	0.71	0.447213595499958	0.8
CG6191	CG4553	1.88	0.097	0.71	0.447213595499958	0.8
CG6191	svp	1.81	0.097	0.71	0.447213595499958	0.8
CG6191	scro	1.81	0.097	0.71	0.447213595499958	0.8
fand	CG18262	7.8	0.1	-0.15	0.149071198499986	0.54
fand	CG14710	4.91	0.1	-0.15	0.149071198499986	0.54
fand	CG34376	3.97	0.1	-0.15	0.149071198499986	0.54
fand	ecd	3.28	0.1	-0.15	0.149071198499986	0.54
fand	ranshi	3.21	0.1	-0.15	0.149071198499986	0.54
fand	Kdm2	3.2	0.1	-0.15	0.149071198499986	0.54
fand	CG1792	3.18	0.1	-0.15	0.149071198499986	0.54
fand	CG18265	3.13	0.1	-0.15	0.149071198499986	0.54
fand	Cdc5	3.06	0.1	-0.15	0.149071198499986	0.54
fand	CG7928	2.84	0.1	-0.15	0.149071198499986	0.54
fand	wdn	2.78	0.1	-0.15	0.149071198499986	0.54
fand	RpIII128	2.76	0.1	-0.15	0.149071198499986	0.54
fand	CG14200	2.66	0.1	-0.15	0.149071198499986	0.54
fand	CHES-1-like	2.45	0.1	-0.15	0.149071198499986	0.54
fand	brk	2.31	0.1	-0.15	0.149071198499986	0.54
fand	az2	2.28	0.1	-0.15	0.149071198499986	0.54
fand	CG3995	2.13	0.1	-0.15	0.149071198499986	0.54
fand	Dh44-R2	2.12	0.1	-0.15	0.149071198499986	0.54
fand	dve	2.06	0.1	-0.15	0.149071198499986	0.54
fand	mrn	2.01	0.1	-0.15	0.149071198499986	0.54
fand	TFAM	2	0.1	-0.15	0.149071198499986	0.54
fand	hng3	1.98	0.1	-0.15	0.149071198499986	0.54
fand	Dip1	1.96	0.1	-0.15	0.149071198499986	0.54
fand	egg	1.89	0.1	-0.15	0.149071198499986	0.54
fand	CG3065	1.88	0.1	-0.15	0.149071198499986	0.54
fand	CG6907	1.85	0.1	-0.15	0.149071198499986	0.54
fand	CG1620	1.71	0.1	-0.15	0.149071198499986	0.54
fand	CG11085	1.68	0.1	-0.15	0.149071198499986	0.54
fand	CG6254	1.62	0.1	-0.15	0.149071198499986	0.54
fand	CG7101	1.6	0.1	-0.15	0.149071198499986	0.54
CG13337	Tbp	13.47	0.077	-0.03	0.29277002188456	0.24
CG13337	MED11	6.51	0.077	-0.03	0.29277002188456	0.24
CG13337	Rack1	4.32	0.077	-0.03	0.29277002188456	0.24
CG13337	CG31441	4.03	0.077	-0.03	0.29277002188456	0.24
CG13337	CG8216	3.75	0.077	-0.03	0.29277002188456	0.24
CG13337	bigmax	3.74	0.077	-0.03	0.29277002188456	0.24
CG13337	sr	3.54	0.077	-0.03	0.29277002188456	0.24
CG13337	Su(z)2	3	0.077	-0.03	0.29277002188456	0.24
CG13337	CG11085	2.85	0.077	-0.03	0.29277002188456	0.24
CG13337	Taf4	2.66	0.077	-0.03	0.29277002188456	0.24
CG13337	bon	2.52	0.077	-0.03	0.29277002188456	0.24
CG13337	mod	2.28	0.077	-0.03	0.29277002188456	0.24
CG13337	Lpt	2.14	0.077	-0.03	0.29277002188456	0.24
CG13337	osa	2.02	0.077	-0.03	0.29277002188456	0.24
CG13337	CG1647	2.02	0.077	-0.03	0.29277002188456	0.24
CG13337	dbr	1.98	0.077	-0.03	0.29277002188456	0.24
CG13337	CG14200	1.93	0.077	-0.03	0.29277002188456	0.24
CG13337	sim	1.93	0.077	-0.03	0.29277002188456	0.24
CG13337	CG8281	1.93	0.077	-0.03	0.29277002188456	0.24
CG13337	CG6683	1.86	0.077	-0.03	0.29277002188456	0.24
CG13337	toy	1.85	0.077	-0.03	0.29277002188456	0.24
CG13337	CG6813	1.81	0.077	-0.03	0.29277002188456	0.24
CG13337	CG14710	1.8	0.077	-0.03	0.29277002188456	0.24
CG13337	CG12267	1.77	0.077	-0.03	0.29277002188456	0.24
CG13337	CG7987	1.71	0.077	-0.03	0.29277002188456	0.24
CG13337	CG30403	1.66	0.077	-0.03	0.29277002188456	0.24
CG13337	Pbp45	1.65	0.077	-0.03	0.29277002188456	0.24
CG13337	ecd	1.64	0.077	-0.03	0.29277002188456	0.24
CG13337	hng2	1.64	0.077	-0.03	0.29277002188456	0.24
CG13337	ham	1.59	0.077	-0.03	0.29277002188456	0.24
CG18368	CG2790	4.24	0.092	0.28	0.683130051063973	0.75
CG18368	bab1	3.72	0.092	0.28	0.683130051063973	0.75
CG18368	Camta	3.5	0.092	0.28	0.683130051063973	0.75
CG18368	Su(var)3-9	3.19	0.092	0.28	0.683130051063973	0.75
CG18368	CG34340	3.04	0.092	0.28	0.683130051063973	0.75
CG18368	CG8216	2.55	0.092	0.28	0.683130051063973	0.75
CG18368	Dref	2.12	0.092	0.28	0.683130051063973	0.75
CG18368	shn	2.06	0.092	0.28	0.683130051063973	0.75
CG18368	CG11723	1.99	0.092	0.28	0.683130051063973	0.75
CG18368	CG11710	1.91	0.092	0.28	0.683130051063973	0.75
CG18368	lov	1.89	0.092	0.28	0.683130051063973	0.75
CG18368	CG34376	1.88	0.092	0.28	0.683130051063973	0.75
CG18368	trem	1.81	0.092	0.28	0.683130051063973	0.75
CG18368	NELF-B	1.76	0.092	0.28	0.683130051063973	0.75
CG18368	Atac2	1.75	0.092	0.28	0.683130051063973	0.75
CG18368	CG17359	1.69	0.092	0.28	0.683130051063973	0.75
CG18368	l(3)mbt	1.68	0.092	0.28	0.683130051063973	0.75
CG18368	CG10565	1.67	0.092	0.28	0.683130051063973	0.75
CG18368	CG8944	1.65	0.092	0.28	0.683130051063973	0.75
CG18368	CG12219	1.63	0.092	0.28	0.683130051063973	0.75
CG18368	dom	1.62	0.092	0.28	0.683130051063973	0.75
CG18368	Sap30	1.62	0.092	0.28	0.683130051063973	0.75
CG18368	Rack1	1.61	0.092	0.28	0.683130051063973	0.75
CG18368	az2	1.57	0.092	0.28	0.683130051063973	0.75
CG18368	CG4936	1.56	0.092	0.28	0.683130051063973	0.75
CG18368	CG4424	1.55	0.092	0.28	0.683130051063973	0.75
CG18368	NK7.1	1.53	0.092	0.28	0.683130051063973	0.75
CG18368	CG12768	1.53	0.092	0.28	0.683130051063973	0.75
CG18368	CG32700	1.38	0.092	0.28	0.683130051063973	0.75
CG18368	CG14711	1.37	0.092	0.28	0.683130051063973	0.75
CG16935	CG8944	4.53	0.105	0.39	0.487950036474267	0.55
CG16935	CG11085	4.51	0.105	0.39	0.487950036474267	0.55
CG16935	CG31388	4.33	0.105	0.39	0.487950036474267	0.55
CG16935	CG1620	3.62	0.105	0.39	0.487950036474267	0.55
CG16935	Taf2	3.49	0.105	0.39	0.487950036474267	0.55
CG16935	wdn	3.3	0.105	0.39	0.487950036474267	0.55
CG16935	TfIIEalpha	3.14	0.105	0.39	0.487950036474267	0.55
CG16935	shn	2.84	0.105	0.39	0.487950036474267	0.55
CG16935	ap	2.78	0.105	0.39	0.487950036474267	0.55
CG16935	CG12768	2.7	0.105	0.39	0.487950036474267	0.55
CG16935	sima	2.46	0.105	0.39	0.487950036474267	0.55
CG16935	mod	2.14	0.105	0.39	0.487950036474267	0.55
CG16935	az2	2.12	0.105	0.39	0.487950036474267	0.55
CG16935	CG4328	2.11	0.105	0.39	0.487950036474267	0.55
CG16935	Sox102F	2.11	0.105	0.39	0.487950036474267	0.55
CG16935	Camta	2.08	0.105	0.39	0.487950036474267	0.55
CG16935	Side	2.05	0.105	0.39	0.487950036474267	0.55
CG16935	CG10631	2.05	0.105	0.39	0.487950036474267	0.55
CG16935	CG6769	2.04	0.105	0.39	0.487950036474267	0.55
CG16935	sim	2.03	0.105	0.39	0.487950036474267	0.55
CG16935	osa	2.02	0.105	0.39	0.487950036474267	0.55
CG16935	hng3	2.01	0.105	0.39	0.487950036474267	0.55
CG16935	CG10565	2.01	0.105	0.39	0.487950036474267	0.55
CG16935	CHES-1-like	2.01	0.105	0.39	0.487950036474267	0.55
CG16935	Dref	1.96	0.105	0.39	0.487950036474267	0.55
CG16935	mrn	1.96	0.105	0.39	0.487950036474267	0.55
CG16935	CG32700	1.93	0.105	0.39	0.487950036474267	0.55
CG16935	CG4707	1.93	0.105	0.39	0.487950036474267	0.55
CG16935	ecd	1.92	0.105	0.39	0.487950036474267	0.55
CG16935	scro	1.92	0.105	0.39	0.487950036474267	0.55
pea	E(spl)m7-HLH	12.3	0.095	0.16	0.124034734589208	0.28
pea	CG3995	4.28	0.095	0.16	0.124034734589208	0.28
pea	TFAM	4.01	0.095	0.16	0.124034734589208	0.28
pea	CG4936	3.68	0.095	0.16	0.124034734589208	0.28
pea	ecd	3.64	0.095	0.16	0.124034734589208	0.28
pea	CG10565	3.23	0.095	0.16	0.124034734589208	0.28
pea	Rpb8	2.87	0.095	0.16	0.124034734589208	0.28
pea	MED11	2.67	0.095	0.16	0.124034734589208	0.28
pea	usp	2.61	0.095	0.16	0.124034734589208	0.28
pea	MED4	2.49	0.095	0.16	0.124034734589208	0.28
pea	CG11456	2.41	0.095	0.16	0.124034734589208	0.28
pea	CG16779	2.38	0.095	0.16	0.124034734589208	0.28
pea	sage	2.37	0.095	0.16	0.124034734589208	0.28
pea	CG10631	2.28	0.095	0.16	0.124034734589208	0.28
pea	E(z)	2.2	0.095	0.16	0.124034734589208	0.28
pea	CG43689	2.17	0.095	0.16	0.124034734589208	0.28
pea	TH1	2.11	0.095	0.16	0.124034734589208	0.28
pea	bs	2.08	0.095	0.16	0.124034734589208	0.28
pea	lilli	2	0.095	0.16	0.124034734589208	0.28
pea	Hbn_Opa_Slp	1.97	0.095	0.16	0.124034734589208	0.28
pea	tj	1.9	0.095	0.16	0.124034734589208	0.28
pea	Hr96	1.87	0.095	0.16	0.124034734589208	0.28
pea	MED30	1.86	0.095	0.16	0.124034734589208	0.28
pea	Hmx	1.82	0.095	0.16	0.124034734589208	0.28
pea	ham	1.65	0.095	0.16	0.124034734589208	0.28
pea	rn	1.58	0.095	0.16	0.124034734589208	0.28
pea	CG12219	1.56	0.095	0.16	0.124034734589208	0.28
pea	CTPsyn	1.56	0.095	0.16	0.124034734589208	0.28
pea	CG1647	1.51	0.095	0.16	0.124034734589208	0.28
pea	lov	1.44	0.095	0.16	0.124034734589208	0.28
CG8331	Cdc5	5.5	0.114	0.64	1	0.76
CG8331	CG31365	5.41	0.114	0.64	1	0.76
CG8331	MEP-1	4.47	0.114	0.64	1	0.76
CG8331	CG18262	2.91	0.114	0.64	1	0.76
CG8331	Trf	2.61	0.114	0.64	1	0.76
CG8331	Lim3	2.3	0.114	0.64	1	0.76
CG8331	D	2.28	0.114	0.64	1	0.76
CG8331	CG4553	2.27	0.114	0.64	1	0.76
CG8331	CG1620	2.26	0.114	0.64	1	0.76
CG8331	CG32700	2.2	0.114	0.64	1	0.76
CG8331	hng2	2.2	0.114	0.64	1	0.76
CG8331	CG12104	2.17	0.114	0.64	1	0.76
CG8331	CG17829	2.17	0.114	0.64	1	0.76
CG8331	CG6907	2.13	0.114	0.64	1	0.76
CG8331	CG6769	2.08	0.114	0.64	1	0.76
CG8331	lilli	2.06	0.114	0.64	1	0.76
CG8331	apt	2.05	0.114	0.64	1	0.76
CG8331	foxo	2.04	0.114	0.64	1	0.76
CG8331	Tip60	2.02	0.114	0.64	1	0.76
CG8331	ap	2.01	0.114	0.64	1	0.76
CG8331	brk	2.01	0.114	0.64	1	0.76
CG8331	dom	2	0.114	0.64	1	0.76
CG8331	trr	1.98	0.114	0.64	1	0.76
CG8331	Ssl1	1.91	0.114	0.64	1	0.76
CG8331	CG3838	1.91	0.114	0.64	1	0.76
CG8331	CG12768	1.86	0.114	0.64	1	0.76
CG8331	Fen1	1.83	0.114	0.64	1	0.76
CG8331	ERR	1.78	0.114	0.64	1	0.76
CG8331	osa	1.76	0.114	0.64	1	0.76
CG8331	dan	1.7	0.114	0.64	1	0.76
VGAT	Ey_Hbn	7.79	0.204	0.5	0.58974358974359	0.75
VGAT	CG11294	7.66	0.204	0.5	0.58974358974359	0.75
VGAT	Lim3	5.94	0.204	0.5	0.58974358974359	0.75
VGAT	Side	5.38	0.204	0.5	0.58974358974359	0.75
VGAT	CG7785	4.17	0.204	0.5	0.58974358974359	0.75
VGAT	CG18262	3.27	0.204	0.5	0.58974358974359	0.75
VGAT	CG6163	2.67	0.204	0.5	0.58974358974359	0.75
VGAT	CG34422	2.55	0.204	0.5	0.58974358974359	0.75
VGAT	egg	2.53	0.204	0.5	0.58974358974359	0.75
VGAT	ZnT49B	2.52	0.204	0.5	0.58974358974359	0.75
VGAT	shn	2.3	0.204	0.5	0.58974358974359	0.75
VGAT	svp	2.25	0.204	0.5	0.58974358974359	0.75
VGAT	bs	2.16	0.204	0.5	0.58974358974359	0.75
VGAT	CG2875	2.03	0.204	0.5	0.58974358974359	0.75
VGAT	Taf4	2.03	0.204	0.5	0.58974358974359	0.75
VGAT	lov	2	0.204	0.5	0.58974358974359	0.75
VGAT	CG6654	2	0.204	0.5	0.58974358974359	0.75
VGAT	fkh	1.99	0.204	0.5	0.58974358974359	0.75
VGAT	luna	1.98	0.204	0.5	0.58974358974359	0.75
VGAT	CG31441	1.98	0.204	0.5	0.58974358974359	0.75
VGAT	erm	1.97	0.204	0.5	0.58974358974359	0.75
VGAT	dwg	1.97	0.204	0.5	0.58974358974359	0.75
VGAT	osa	1.93	0.204	0.5	0.58974358974359	0.75
VGAT	CG4936	1.91	0.204	0.5	0.58974358974359	0.75
VGAT	CG3838	1.85	0.204	0.5	0.58974358974359	0.75
VGAT	Taf1	1.75	0.204	0.5	0.58974358974359	0.75
VGAT	l(3)mbt	1.74	0.204	0.5	0.58974358974359	0.75
VGAT	noc	1.69	0.204	0.5	0.58974358974359	0.75
VGAT	Hbn_Opa_Slp	1.63	0.204	0.5	0.58974358974359	0.75
VGAT	Awh	1.6	0.204	0.5	0.58974358974359	0.75
RpS23	esn	15.22	0.087	0.82	1	0.78
RpS23	Rack1	9.33	0.087	0.82	1	0.78
RpS23	brk	8.33	0.087	0.82	1	0.78
RpS23	CG10147	6.59	0.087	0.82	1	0.78
RpS23	mod	5.87	0.087	0.82	1	0.78
RpS23	E(z)	5.3	0.087	0.82	1	0.78
RpS23	tup	5.25	0.087	0.82	1	0.78
RpS23	Rpb8	4.32	0.087	0.82	1	0.78
RpS23	CG4570	3.94	0.087	0.82	1	0.78
RpS23	cnc	3.91	0.087	0.82	1	0.78
RpS23	jing	3.86	0.087	0.82	1	0.78
RpS23	scrt	3.65	0.087	0.82	1	0.78
RpS23	CG8216	3.61	0.087	0.82	1	0.78
RpS23	ewg	3.49	0.087	0.82	1	0.78
RpS23	wdn	3.27	0.087	0.82	1	0.78
RpS23	CG31365	3.26	0.087	0.82	1	0.78
RpS23	CG16779	2.96	0.087	0.82	1	0.78
RpS23	CG6683	2.87	0.087	0.82	1	0.78
RpS23	CG11294	2.79	0.087	0.82	1	0.78
RpS23	osa	2.73	0.087	0.82	1	0.78
RpS23	CG18262	2.72	0.087	0.82	1	0.78
RpS23	CG4424	2.34	0.087	0.82	1	0.78
RpS23	CG1233	2.29	0.087	0.82	1	0.78
RpS23	CG12659	2.28	0.087	0.82	1	0.78
RpS23	CG6907	2.27	0.087	0.82	1	0.78
RpS23	ranshi	2.24	0.087	0.82	1	0.78
RpS23	ap	2.04	0.087	0.82	1	0.78
RpS23	ct	2.03	0.087	0.82	1	0.78
RpS23	Opbp	1.93	0.087	0.82	1	0.78
RpS23	CG14710	1.89	0.087	0.82	1	0.78
CG8494	CG2790	7.51	0.09	-0.41	-0.0666666666666667	0.66
CG8494	Acf1	5.74	0.09	-0.41	-0.0666666666666667	0.66
CG8494	CG34149	4.8	0.09	-0.41	-0.0666666666666667	0.66
CG8494	CG32532	3.65	0.09	-0.41	-0.0666666666666667	0.66
CG8494	lov	3.65	0.09	-0.41	-0.0666666666666667	0.66
CG8494	CG12768	3.46	0.09	-0.41	-0.0666666666666667	0.66
CG8494	CG11456	3.43	0.09	-0.41	-0.0666666666666667	0.66
CG8494	CG3032	3.29	0.09	-0.41	-0.0666666666666667	0.66
CG8494	CG14200	3.08	0.09	-0.41	-0.0666666666666667	0.66
CG8494	CG32105	2.98	0.09	-0.41	-0.0666666666666667	0.66
CG8494	CG13123	2.95	0.09	-0.41	-0.0666666666666667	0.66
CG8494	CG7518	2.87	0.09	-0.41	-0.0666666666666667	0.66
CG8494	CG6683	2.51	0.09	-0.41	-0.0666666666666667	0.66
CG8494	CG2202	2.48	0.09	-0.41	-0.0666666666666667	0.66
CG8494	pdm3	2.18	0.09	-0.41	-0.0666666666666667	0.66
CG8494	CHES-1-like	2.05	0.09	-0.41	-0.0666666666666667	0.66
CG8494	Crc	2.03	0.09	-0.41	-0.0666666666666667	0.66
CG8494	nvy	1.98	0.09	-0.41	-0.0666666666666667	0.66
CG8494	Opbp	1.97	0.09	-0.41	-0.0666666666666667	0.66
CG8494	ash2	1.9	0.09	-0.41	-0.0666666666666667	0.66
CG8494	CG1233	1.81	0.09	-0.41	-0.0666666666666667	0.66
CG8494	CG14438	1.81	0.09	-0.41	-0.0666666666666667	0.66
CG8494	Ssrp	1.77	0.09	-0.41	-0.0666666666666667	0.66
CG8494	CG10631	1.74	0.09	-0.41	-0.0666666666666667	0.66
CG8494	CG6689	1.74	0.09	-0.41	-0.0666666666666667	0.66
CG8494	ewg	1.71	0.09	-0.41	-0.0666666666666667	0.66
CG8494	Trf	1.69	0.09	-0.41	-0.0666666666666667	0.66
CG8494	CTPsyn	1.66	0.09	-0.41	-0.0666666666666667	0.66
CG8494	Tip60	1.58	0.09	-0.41	-0.0666666666666667	0.66
CG8494	MED4	1.53	0.09	-0.41	-0.0666666666666667	0.66
Hsc70-5	nerfin-1	7.8	0.144	0.4	0.683130051063973	0.42
Hsc70-5	CG14710	6.37	0.144	0.4	0.683130051063973	0.42
Hsc70-5	ecd	5.78	0.144	0.4	0.683130051063973	0.42
Hsc70-5	CG3032	5.55	0.144	0.4	0.683130051063973	0.42
Hsc70-5	CG2129	4.95	0.144	0.4	0.683130051063973	0.42
Hsc70-5	CG18262	4.91	0.144	0.4	0.683130051063973	0.42
Hsc70-5	hth	4.73	0.144	0.4	0.683130051063973	0.42
Hsc70-5	CG11723	4.52	0.144	0.4	0.683130051063973	0.42
Hsc70-5	CG31365	4.36	0.144	0.4	0.683130051063973	0.42
Hsc70-5	CG10631	4.13	0.144	0.4	0.683130051063973	0.42
Hsc70-5	CG3065	4.05	0.144	0.4	0.683130051063973	0.42
Hsc70-5	ewg	3.21	0.144	0.4	0.683130051063973	0.42
Hsc70-5	az2	3.07	0.144	0.4	0.683130051063973	0.42
Hsc70-5	CG7785	3.07	0.144	0.4	0.683130051063973	0.42
Hsc70-5	Eip78C	3.05	0.144	0.4	0.683130051063973	0.42
Hsc70-5	fru	3.04	0.144	0.4	0.683130051063973	0.42
Hsc70-5	vvl	2.84	0.144	0.4	0.683130051063973	0.42
Hsc70-5	CG8314	2.81	0.144	0.4	0.683130051063973	0.42
Hsc70-5	Sox102F	2.76	0.144	0.4	0.683130051063973	0.42
Hsc70-5	Mrtf	2.76	0.144	0.4	0.683130051063973	0.42
Hsc70-5	Atf6	2.72	0.144	0.4	0.683130051063973	0.42
Hsc70-5	Hmr	2.72	0.144	0.4	0.683130051063973	0.42
Hsc70-5	Bx	2.6	0.144	0.4	0.683130051063973	0.42
Hsc70-5	CG11294	2.51	0.144	0.4	0.683130051063973	0.42
Hsc70-5	CG9305	2.37	0.144	0.4	0.683130051063973	0.42
Hsc70-5	CG1620	2.29	0.144	0.4	0.683130051063973	0.42
Hsc70-5	Tusp	2.19	0.144	0.4	0.683130051063973	0.42
Hsc70-5	CG8216	2.12	0.144	0.4	0.683130051063973	0.42
Hsc70-5	E(spl)m7-HLH	2.04	0.144	0.4	0.683130051063973	0.42
Hsc70-5	Eip74EF	2.04	0.144	0.4	0.683130051063973	0.42
Dh44-R1	svp	8.01	0.538	-0.16	0.174077655955698	0.04
Dh44-R1	Dll	6	0.538	-0.16	0.174077655955698	0.04
Dh44-R1	fd59A	3.96	0.538	-0.16	0.174077655955698	0.04
Dh44-R1	Atf6	3.62	0.538	-0.16	0.174077655955698	0.04
Dh44-R1	CG14965	3.4	0.538	-0.16	0.174077655955698	0.04
Dh44-R1	CG17359	3.36	0.538	-0.16	0.174077655955698	0.04
Dh44-R1	CG30403	2.78	0.538	-0.16	0.174077655955698	0.04
Dh44-R1	CG3032	2.45	0.538	-0.16	0.174077655955698	0.04
Dh44-R1	RpIII128	2.35	0.538	-0.16	0.174077655955698	0.04
Dh44-R1	sba	2.29	0.538	-0.16	0.174077655955698	0.04
Dh44-R1	elB	2.28	0.538	-0.16	0.174077655955698	0.04
Dh44-R1	CG3815	2.14	0.538	-0.16	0.174077655955698	0.04
Dh44-R1	pdm3	2	0.538	-0.16	0.174077655955698	0.04
Dh44-R1	CG4282	1.9	0.538	-0.16	0.174077655955698	0.04
Dh44-R1	ush	1.9	0.538	-0.16	0.174077655955698	0.04
Dh44-R1	CG18265	1.79	0.538	-0.16	0.174077655955698	0.04
Dh44-R1	MED4	1.76	0.538	-0.16	0.174077655955698	0.04
Dh44-R1	mod	1.73	0.538	-0.16	0.174077655955698	0.04
Dh44-R1	CG3919	1.72	0.538	-0.16	0.174077655955698	0.04
Dh44-R1	apt	1.72	0.538	-0.16	0.174077655955698	0.04
Dh44-R1	CG3838	1.62	0.538	-0.16	0.174077655955698	0.04
Dh44-R1	Hmr	1.6	0.538	-0.16	0.174077655955698	0.04
Dh44-R1	bi	1.57	0.538	-0.16	0.174077655955698	0.04
Dh44-R1	Rfx	1.56	0.538	-0.16	0.174077655955698	0.04
Dh44-R1	Ssrp	1.53	0.538	-0.16	0.174077655955698	0.04
Dh44-R1	Irbp	1.52	0.538	-0.16	0.174077655955698	0.04
Dh44-R1	TfIIEalpha	1.51	0.538	-0.16	0.174077655955698	0.04
Dh44-R1	Lim3	1.5	0.538	-0.16	0.174077655955698	0.04
Dh44-R1	CG12104	1.49	0.538	-0.16	0.174077655955698	0.04
Dh44-R1	CG8314	1.49	0.538	-0.16	0.174077655955698	0.04
Sin1	CG6163	3.44	0.088	0.23	0.53748384988657	0.5
Sin1	erm	3.21	0.088	0.23	0.53748384988657	0.5
Sin1	CG43689	3.06	0.088	0.23	0.53748384988657	0.5
Sin1	bs	2.75	0.088	0.23	0.53748384988657	0.5
Sin1	scrt	2.59	0.088	0.23	0.53748384988657	0.5
Sin1	CG7839	2.47	0.088	0.23	0.53748384988657	0.5
Sin1	stck	2.44	0.088	0.23	0.53748384988657	0.5
Sin1	su(Hw)	2.34	0.088	0.23	0.53748384988657	0.5
Sin1	CG11085	2.29	0.088	0.23	0.53748384988657	0.5
Sin1	CG18265	2.1	0.088	0.23	0.53748384988657	0.5
Sin1	CG17186	2.1	0.088	0.23	0.53748384988657	0.5
Sin1	CG3065	1.92	0.088	0.23	0.53748384988657	0.5
Sin1	Taf5	1.91	0.088	0.23	0.53748384988657	0.5
Sin1	Mes4	1.87	0.088	0.23	0.53748384988657	0.5
Sin1	CG12267	1.86	0.088	0.23	0.53748384988657	0.5
Sin1	Kdm4A	1.86	0.088	0.23	0.53748384988657	0.5
Sin1	MED11	1.85	0.088	0.23	0.53748384988657	0.5
Sin1	CG8578	1.8	0.088	0.23	0.53748384988657	0.5
Sin1	Rack1	1.79	0.088	0.23	0.53748384988657	0.5
Sin1	TfAP-2	1.65	0.088	0.23	0.53748384988657	0.5
Sin1	ERR	1.58	0.088	0.23	0.53748384988657	0.5
Sin1	dmrt99B	1.57	0.088	0.23	0.53748384988657	0.5
Sin1	CG3838	1.52	0.088	0.23	0.53748384988657	0.5
Sin1	MED4	1.51	0.088	0.23	0.53748384988657	0.5
Sin1	CG2116	1.49	0.088	0.23	0.53748384988657	0.5
Sin1	pita	1.48	0.088	0.23	0.53748384988657	0.5
Sin1	CG7987	1.47	0.088	0.23	0.53748384988657	0.5
Sin1	CG16863	1.45	0.088	0.23	0.53748384988657	0.5
Sin1	tio	1.43	0.088	0.23	0.53748384988657	0.5
Sin1	scro	1.42	0.088	0.23	0.53748384988657	0.5
ttv	scrt	6.42	0.252	0.81	1	0.46
ttv	CG8216	6.08	0.252	0.81	1	0.46
ttv	Rack1	5.48	0.252	0.81	1	0.46
ttv	Tusp	4.17	0.252	0.81	1	0.46
ttv	MEP-1	4.13	0.252	0.81	1	0.46
ttv	Lim3	3.83	0.252	0.81	1	0.46
ttv	Glut4EF	3.76	0.252	0.81	1	0.46
ttv	mod	3.73	0.252	0.81	1	0.46
ttv	sim	3.36	0.252	0.81	1	0.46
ttv	CG10147	3.15	0.252	0.81	1	0.46
ttv	CG11294	3.13	0.252	0.81	1	0.46
ttv	CG44002	2.94	0.252	0.81	1	0.46
ttv	Stat92E	2.73	0.252	0.81	1	0.46
ttv	luna	2.68	0.252	0.81	1	0.46
ttv	Eip78C	2.65	0.252	0.81	1	0.46
ttv	CG32105	2.45	0.252	0.81	1	0.46
ttv	CG31365	2.39	0.252	0.81	1	0.46
ttv	Rabex-5	2.35	0.252	0.81	1	0.46
ttv	Usf	2.27	0.252	0.81	1	0.46
ttv	brk	2.21	0.252	0.81	1	0.46
ttv	MED11	2.2	0.252	0.81	1	0.46
ttv	CG17806	2.2	0.252	0.81	1	0.46
ttv	ash2	2.11	0.252	0.81	1	0.46
ttv	dmrt99B	2	0.252	0.81	1	0.46
ttv	ush	1.97	0.252	0.81	1	0.46
ttv	CG7785	1.94	0.252	0.81	1	0.46
ttv	ERR	1.89	0.252	0.81	1	0.46
ttv	ab	1.83	0.252	0.81	1	0.46
ttv	CHES-1-like	1.82	0.252	0.81	1	0.46
ttv	dac	1.77	0.252	0.81	1	0.46
Blos1	CG12162	7.3	0.111	0.43	1	0.85
Blos1	Sox21b	4.94	0.111	0.43	1	0.85
Blos1	CG1792	4.53	0.111	0.43	1	0.85
Blos1	CG4553	4.17	0.111	0.43	1	0.85
Blos1	CG2202	4.02	0.111	0.43	1	0.85
Blos1	CG31441	3.59	0.111	0.43	1	0.85
Blos1	Hmg-2	3.26	0.111	0.43	1	0.85
Blos1	Rpb8	2.81	0.111	0.43	1	0.85
Blos1	CG14200	2.5	0.111	0.43	1	0.85
Blos1	ham	2.35	0.111	0.43	1	0.85
Blos1	MED11	2.35	0.111	0.43	1	0.85
Blos1	dan	2.34	0.111	0.43	1	0.85
Blos1	hbn	2.2	0.111	0.43	1	0.85
Blos1	ppl	2.16	0.111	0.43	1	0.85
Blos1	CG7928	2.16	0.111	0.43	1	0.85
Blos1	MED4	2.13	0.111	0.43	1	0.85
Blos1	CG8950	2.11	0.111	0.43	1	0.85
Blos1	CG10274	1.82	0.111	0.43	1	0.85
Blos1	CG11317	1.77	0.111	0.43	1	0.85
Blos1	aop	1.72	0.111	0.43	1	0.85
Blos1	CG3065	1.71	0.111	0.43	1	0.85
Blos1	zfh2	1.65	0.111	0.43	1	0.85
Blos1	CG14711	1.62	0.111	0.43	1	0.85
Blos1	CG9932	1.57	0.111	0.43	1	0.85
Blos1	Set2	1.51	0.111	0.43	1	0.85
Blos1	Taf5	1.5	0.111	0.43	1	0.85
Blos1	toy	1.42	0.111	0.43	1	0.85
Blos1	Mrtf	1.38	0.111	0.43	1	0.85
Blos1	CG3995	1.37	0.111	0.43	1	0.85
Blos1	CG32532	1.34	0.111	0.43	1	0.85
CG12868	CG16779	4.33	0.079	0.55	0.428571428571429	0.35
CG12868	nerfin-1	4.12	0.079	0.55	0.428571428571429	0.35
CG12868	MED11	3.94	0.079	0.55	0.428571428571429	0.35
CG12868	hbn	3.6	0.079	0.55	0.428571428571429	0.35
CG12868	CG18262	3.46	0.079	0.55	0.428571428571429	0.35
CG12868	CG3726	3.24	0.079	0.55	0.428571428571429	0.35
CG12868	scro	3.18	0.079	0.55	0.428571428571429	0.35
CG12868	CG1620	3.05	0.079	0.55	0.428571428571429	0.35
CG12868	CG3919	3.03	0.079	0.55	0.428571428571429	0.35
CG12868	Kdm2	2.92	0.079	0.55	0.428571428571429	0.35
CG12868	CG8950	2.89	0.079	0.55	0.428571428571429	0.35
CG12868	ERR	2.76	0.079	0.55	0.428571428571429	0.35
CG12868	CG14711	2.7	0.079	0.55	0.428571428571429	0.35
CG12868	CG30403	2.56	0.079	0.55	0.428571428571429	0.35
CG12868	pita	2.52	0.079	0.55	0.428571428571429	0.35
CG12868	CG11317	2.5	0.079	0.55	0.428571428571429	0.35
CG12868	Acf1	2.49	0.079	0.55	0.428571428571429	0.35
CG12868	Hmg-2	2.44	0.079	0.55	0.428571428571429	0.35
CG12868	jing	2.07	0.079	0.55	0.428571428571429	0.35
CG12868	brk	2.07	0.079	0.55	0.428571428571429	0.35
CG12868	rn	2.04	0.079	0.55	0.428571428571429	0.35
CG12868	esn	2.04	0.079	0.55	0.428571428571429	0.35
CG12868	dbr	2.04	0.079	0.55	0.428571428571429	0.35
CG12868	CG1647	2	0.079	0.55	0.428571428571429	0.35
CG12868	Atf6	1.93	0.079	0.55	0.428571428571429	0.35
CG12868	CG18265	1.92	0.079	0.55	0.428571428571429	0.35
CG12868	TH1	1.9	0.079	0.55	0.428571428571429	0.35
CG12868	CG10209	1.87	0.079	0.55	0.428571428571429	0.35
CG12868	Mitf	1.86	0.079	0.55	0.428571428571429	0.35
CG12868	sage	1.8	0.079	0.55	0.428571428571429	0.35
CG12863	egg	4.41	0.108	0.41	1	0.91
CG12863	CG11294	4.33	0.108	0.41	1	0.91
CG12863	HLH106	3.48	0.108	0.41	1	0.91
CG12863	CG1233	3.31	0.108	0.41	1	0.91
CG12863	Hmx	3.3	0.108	0.41	1	0.91
CG12863	CG45050	2.88	0.108	0.41	1	0.91
CG12863	CG10904	2.49	0.108	0.41	1	0.91
CG12863	CG6813	2.46	0.108	0.41	1	0.91
CG12863	Rabex-5	2.45	0.108	0.41	1	0.91
CG12863	mute	2.35	0.108	0.41	1	0.91
CG12863	CG12768	2.24	0.108	0.41	1	0.91
CG12863	CG10209	2.2	0.108	0.41	1	0.91
CG12863	dmrt99B	2.19	0.108	0.41	1	0.91
CG12863	CG10147	2.13	0.108	0.41	1	0.91
CG12863	CG17829	2.13	0.108	0.41	1	0.91
CG12863	Ssrp	2.07	0.108	0.41	1	0.91
CG12863	CG8159	2.04	0.108	0.41	1	0.91
CG12863	CG4707	1.9	0.108	0.41	1	0.91
CG12863	Bx	1.89	0.108	0.41	1	0.91
CG12863	CG4854	1.84	0.108	0.41	1	0.91
CG12863	CG7928	1.83	0.108	0.41	1	0.91
CG12863	Hmr	1.81	0.108	0.41	1	0.91
CG12863	grau	1.77	0.108	0.41	1	0.91
CG12863	ey	1.73	0.108	0.41	1	0.91
CG12863	CG4676	1.69	0.108	0.41	1	0.91
CG12863	scro	1.61	0.108	0.41	1	0.91
CG12863	CG32700	1.57	0.108	0.41	1	0.91
CG12863	tai	1.56	0.108	0.41	1	0.91
CG12863	usp	1.55	0.108	0.41	1	0.91
CG12863	NfI	1.54	0.108	0.41	1	0.91
Uhg5	mod	6.27	0.208	0.78	0.786795792469443	0.66
Uhg5	Fen1	4.71	0.208	0.78	0.786795792469443	0.66
Uhg5	CG8924	4.41	0.208	0.78	0.786795792469443	0.66
Uhg5	CG4936	4.35	0.208	0.78	0.786795792469443	0.66
Uhg5	CG31388	3.65	0.208	0.78	0.786795792469443	0.66
Uhg5	CG4707	3.49	0.208	0.78	0.786795792469443	0.66
Uhg5	CG3726	3.41	0.208	0.78	0.786795792469443	0.66
Uhg5	Sox102F	3.07	0.208	0.78	0.786795792469443	0.66
Uhg5	Pbp45	3.03	0.208	0.78	0.786795792469443	0.66
Uhg5	CG31365	2.91	0.208	0.78	0.786795792469443	0.66
Uhg5	Kdm4A	2.86	0.208	0.78	0.786795792469443	0.66
Uhg5	erm	2.73	0.208	0.78	0.786795792469443	0.66
Uhg5	Dref	2.7	0.208	0.78	0.786795792469443	0.66
Uhg5	Mrtf	2.63	0.208	0.78	0.786795792469443	0.66
Uhg5	CTPsyn	2.54	0.208	0.78	0.786795792469443	0.66
Uhg5	NELF-B	2.44	0.208	0.78	0.786795792469443	0.66
Uhg5	az2	2.38	0.208	0.78	0.786795792469443	0.66
Uhg5	MED11	2.37	0.208	0.78	0.786795792469443	0.66
Uhg5	zfh1	2.35	0.208	0.78	0.786795792469443	0.66
Uhg5	brk	2.31	0.208	0.78	0.786795792469443	0.66
Uhg5	phtf	2.3	0.208	0.78	0.786795792469443	0.66
Uhg5	bigmax	2.18	0.208	0.78	0.786795792469443	0.66
Uhg5	bs	2.04	0.208	0.78	0.786795792469443	0.66
Uhg5	CG13775	2.02	0.208	0.78	0.786795792469443	0.66
Uhg5	Mitf	2.01	0.208	0.78	0.786795792469443	0.66
Uhg5	CG2199	1.94	0.208	0.78	0.786795792469443	0.66
Uhg5	CG43689	1.93	0.208	0.78	0.786795792469443	0.66
Uhg5	CG15011	1.88	0.208	0.78	0.786795792469443	0.66
Uhg5	Acf1	1.85	0.208	0.78	0.786795792469443	0.66
Uhg5	CG1965	1.84	0.208	0.78	0.786795792469443	0.66
mspo	sim	9.55	0.757	0.06	0.377964473009227	0.31
mspo	scrt	7.75	0.757	0.06	0.377964473009227	0.31
mspo	Glut4EF	7.39	0.757	0.06	0.377964473009227	0.31
mspo	jing	5.75	0.757	0.06	0.377964473009227	0.31
mspo	Rack1	4.18	0.757	0.06	0.377964473009227	0.31
mspo	Pbp45	4.17	0.757	0.06	0.377964473009227	0.31
mspo	danr	4.04	0.757	0.06	0.377964473009227	0.31
mspo	HLH106	3.38	0.757	0.06	0.377964473009227	0.31
mspo	Eip78C	3.35	0.757	0.06	0.377964473009227	0.31
mspo	CG1647	3.11	0.757	0.06	0.377964473009227	0.31
mspo	erm	2.67	0.757	0.06	0.377964473009227	0.31
mspo	CG32532	2.64	0.757	0.06	0.377964473009227	0.31
mspo	FoxP	2.44	0.757	0.06	0.377964473009227	0.31
mspo	CG17806	2.32	0.757	0.06	0.377964473009227	0.31
mspo	CG12162	2.22	0.757	0.06	0.377964473009227	0.31
mspo	MED7	2.18	0.757	0.06	0.377964473009227	0.31
mspo	CG1792	2.03	0.757	0.06	0.377964473009227	0.31
mspo	CG12659	1.99	0.757	0.06	0.377964473009227	0.31
mspo	CG45050	1.99	0.757	0.06	0.377964473009227	0.31
mspo	CG12104	1.95	0.757	0.06	0.377964473009227	0.31
mspo	Blimp-1	1.88	0.757	0.06	0.377964473009227	0.31
mspo	luna	1.87	0.757	0.06	0.377964473009227	0.31
mspo	mrn	1.86	0.757	0.06	0.377964473009227	0.31
mspo	dmrt99B	1.85	0.757	0.06	0.377964473009227	0.31
mspo	Lim3	1.84	0.757	0.06	0.377964473009227	0.31
mspo	CG11085	1.82	0.757	0.06	0.377964473009227	0.31
mspo	MED25	1.78	0.757	0.06	0.377964473009227	0.31
mspo	scro	1.77	0.757	0.06	0.377964473009227	0.31
mspo	tj	1.69	0.757	0.06	0.377964473009227	0.31
mspo	dwg	1.62	0.757	0.06	0.377964473009227	0.31
ave	CG18262	9.51	0.098	0.47	0.333333333333333	0.56
ave	CG17328	5.03	0.098	0.47	0.333333333333333	0.56
ave	CG16863	4.4	0.098	0.47	0.333333333333333	0.56
ave	CG2790	3.58	0.098	0.47	0.333333333333333	0.56
ave	phtf	3.27	0.098	0.47	0.333333333333333	0.56
ave	rn	3.19	0.098	0.47	0.333333333333333	0.56
ave	CG6769	3.19	0.098	0.47	0.333333333333333	0.56
ave	Bka	3.04	0.098	0.47	0.333333333333333	0.56
ave	Irbp	2.83	0.098	0.47	0.333333333333333	0.56
ave	CG1529	2.71	0.098	0.47	0.333333333333333	0.56
ave	TFAM	2.63	0.098	0.47	0.333333333333333	0.56
ave	abo	2.62	0.098	0.47	0.333333333333333	0.56
ave	grau	2.41	0.098	0.47	0.333333333333333	0.56
ave	MEP-1	2.4	0.098	0.47	0.333333333333333	0.56
ave	sim	2.32	0.098	0.47	0.333333333333333	0.56
ave	bab2	2.21	0.098	0.47	0.333333333333333	0.56
ave	mod	2.17	0.098	0.47	0.333333333333333	0.56
ave	MBD-R2	2.14	0.098	0.47	0.333333333333333	0.56
ave	MED30	2.11	0.098	0.47	0.333333333333333	0.56
ave	MED15	2.11	0.098	0.47	0.333333333333333	0.56
ave	lilli	2.1	0.098	0.47	0.333333333333333	0.56
ave	CG30020	2.06	0.098	0.47	0.333333333333333	0.56
ave	CG17829	2.01	0.098	0.47	0.333333333333333	0.56
ave	CG34376	2	0.098	0.47	0.333333333333333	0.56
ave	CG13894	1.99	0.098	0.47	0.333333333333333	0.56
ave	Sap30	1.98	0.098	0.47	0.333333333333333	0.56
ave	CG12104	1.94	0.098	0.47	0.333333333333333	0.56
ave	CG8216	1.94	0.098	0.47	0.333333333333333	0.56
ave	HLH106	1.84	0.098	0.47	0.333333333333333	0.56
ave	CG11723	1.78	0.098	0.47	0.333333333333333	0.56
CR42254	CG9215	7.55	0.093	-0.15	0.447213595499958	0.63
CR42254	CG11085	6.21	0.093	-0.15	0.447213595499958	0.63
CR42254	fd59A	4.76	0.093	-0.15	0.447213595499958	0.63
CR42254	scro	4.41	0.093	-0.15	0.447213595499958	0.63
CR42254	CG34149	4.39	0.093	-0.15	0.447213595499958	0.63
CR42254	RunxB	3.83	0.093	-0.15	0.447213595499958	0.63
CR42254	ecd	3.07	0.093	-0.15	0.447213595499958	0.63
CR42254	Mes4	3.03	0.093	-0.15	0.447213595499958	0.63
CR42254	CG6765	2.9	0.093	-0.15	0.447213595499958	0.63
CR42254	CG12659	2.69	0.093	-0.15	0.447213595499958	0.63
CR42254	CG1965	2.53	0.093	-0.15	0.447213595499958	0.63
CR42254	Taf5	2.39	0.093	-0.15	0.447213595499958	0.63
CR42254	ush	2.36	0.093	-0.15	0.447213595499958	0.63
CR42254	nvy	2.25	0.093	-0.15	0.447213595499958	0.63
CR42254	CG10274	2.19	0.093	-0.15	0.447213595499958	0.63
CR42254	brk	2.19	0.093	-0.15	0.447213595499958	0.63
CR42254	hbn	2.11	0.093	-0.15	0.447213595499958	0.63
CR42254	Nufip	2.09	0.093	-0.15	0.447213595499958	0.63
CR42254	CG11317	2.06	0.093	-0.15	0.447213595499958	0.63
CR42254	CG1233	2.05	0.093	-0.15	0.447213595499958	0.63
CR42254	CG10904	2.04	0.093	-0.15	0.447213595499958	0.63
CR42254	CG3032	1.92	0.093	-0.15	0.447213595499958	0.63
CR42254	CG34376	1.91	0.093	-0.15	0.447213595499958	0.63
CR42254	CG13894	1.9	0.093	-0.15	0.447213595499958	0.63
CR42254	TFAM	1.87	0.093	-0.15	0.447213595499958	0.63
CR42254	nerfin-1	1.86	0.093	-0.15	0.447213595499958	0.63
CR42254	Ravus	1.79	0.093	-0.15	0.447213595499958	0.63
CR42254	CG5953	1.77	0.093	-0.15	0.447213595499958	0.63
CR42254	CG6813	1.74	0.093	-0.15	0.447213595499958	0.63
CR42254	MEP-1	1.73	0.093	-0.15	0.447213595499958	0.63
kn	ey	13.18	0.737	0.39	0.447213595499958	0.36
kn	Erm_Ey	4.45	0.737	0.39	0.447213595499958	0.36
kn	CG4854	3.69	0.737	0.39	0.447213595499958	0.36
kn	Sox21b	2.92	0.737	0.39	0.447213595499958	0.36
kn	GABPI	2.52	0.737	0.39	0.447213595499958	0.36
kn	Dh44-R2	2.17	0.737	0.39	0.447213595499958	0.36
kn	MTA1-like	2.15	0.737	0.39	0.447213595499958	0.36
kn	CG16779	2.13	0.737	0.39	0.447213595499958	0.36
kn	CG10209	2.11	0.737	0.39	0.447213595499958	0.36
kn	pad	1.73	0.737	0.39	0.447213595499958	0.36
kn	Rabex-5	1.72	0.737	0.39	0.447213595499958	0.36
kn	phtf	1.65	0.737	0.39	0.447213595499958	0.36
kn	CG10274	1.62	0.737	0.39	0.447213595499958	0.36
kn	Hr96	1.62	0.737	0.39	0.447213595499958	0.36
kn	Tusp	1.54	0.737	0.39	0.447213595499958	0.36
kn	zfh2	1.49	0.737	0.39	0.447213595499958	0.36
kn	CG30403	1.45	0.737	0.39	0.447213595499958	0.36
kn	CG12659	1.44	0.737	0.39	0.447213595499958	0.36
kn	cnc	1.44	0.737	0.39	0.447213595499958	0.36
kn	RunxB	1.43	0.737	0.39	0.447213595499958	0.36
kn	pros	1.42	0.737	0.39	0.447213595499958	0.36
kn	tsh	1.41	0.737	0.39	0.447213595499958	0.36
kn	CG30020	1.39	0.737	0.39	0.447213595499958	0.36
kn	Brd8	1.38	0.737	0.39	0.447213595499958	0.36
kn	CG43343	1.37	0.737	0.39	0.447213595499958	0.36
kn	hth	1.37	0.737	0.39	0.447213595499958	0.36
kn	tai	1.37	0.737	0.39	0.447213595499958	0.36
kn	CG32982	1.36	0.737	0.39	0.447213595499958	0.36
kn	dmrt99B	1.36	0.737	0.39	0.447213595499958	0.36
kn	Hmr	1.34	0.737	0.39	0.447213595499958	0.36
CG10209	Hmr	6.03	0.123	-0.32	0.683130051063973	0.93
CG10209	CG8950	5.87	0.123	-0.32	0.683130051063973	0.93
CG10209	Rfx	4.59	0.123	-0.32	0.683130051063973	0.93
CG10209	ey	4.37	0.123	-0.32	0.683130051063973	0.93
CG10209	Sox21b	3.14	0.123	-0.32	0.683130051063973	0.93
CG10209	Eip78C	3.06	0.123	-0.32	0.683130051063973	0.93
CG10209	CG11398	2.73	0.123	-0.32	0.683130051063973	0.93
CG10209	CG10979	2.65	0.123	-0.32	0.683130051063973	0.93
CG10209	Atf-2	2.49	0.123	-0.32	0.683130051063973	0.93
CG10209	kn	2.41	0.123	-0.32	0.683130051063973	0.93
CG10209	Rpb8	2.23	0.123	-0.32	0.683130051063973	0.93
CG10209	CG14965	2.13	0.123	-0.32	0.683130051063973	0.93
CG10209	MED11	2.04	0.123	-0.32	0.683130051063973	0.93
CG10209	CG12659	2.01	0.123	-0.32	0.683130051063973	0.93
CG10209	CG14200	1.98	0.123	-0.32	0.683130051063973	0.93
CG10209	Hr4	1.95	0.123	-0.32	0.683130051063973	0.93
CG10209	CG8578	1.84	0.123	-0.32	0.683130051063973	0.93
CG10209	usp	1.76	0.123	-0.32	0.683130051063973	0.93
CG10209	Br140	1.74	0.123	-0.32	0.683130051063973	0.93
CG10209	CG12219	1.7	0.123	-0.32	0.683130051063973	0.93
CG10209	l(2)k10201	1.7	0.123	-0.32	0.683130051063973	0.93
CG10209	CG16779	1.62	0.123	-0.32	0.683130051063973	0.93
CG10209	Taf2	1.62	0.123	-0.32	0.683130051063973	0.93
CG10209	CG32982	1.6	0.123	-0.32	0.683130051063973	0.93
CG10209	ecd	1.57	0.123	-0.32	0.683130051063973	0.93
CG10209	CG3065	1.53	0.123	-0.32	0.683130051063973	0.93
CG10209	Fen1	1.52	0.123	-0.32	0.683130051063973	0.93
CG10209	TH1	1.52	0.123	-0.32	0.683130051063973	0.93
CG10209	Su(var)2-HP2	1.5	0.123	-0.32	0.683130051063973	0.93
CG10209	CG43343	1.5	0.123	-0.32	0.683130051063973	0.93
SMC2	CG32700	5.12	0.069	-0.23	0.149071198499986	0.11
SMC2	CG13775	4.22	0.069	-0.23	0.149071198499986	0.11
SMC2	lov	3.43	0.069	-0.23	0.149071198499986	0.11
SMC2	brk	3.29	0.069	-0.23	0.149071198499986	0.11
SMC2	CG30020	3.04	0.069	-0.23	0.149071198499986	0.11
SMC2	jing	2.79	0.069	-0.23	0.149071198499986	0.11
SMC2	Hmg-2	2.67	0.069	-0.23	0.149071198499986	0.11
SMC2	Atf-2	2.66	0.069	-0.23	0.149071198499986	0.11
SMC2	MED7	2.63	0.069	-0.23	0.149071198499986	0.11
SMC2	mirr	2.56	0.069	-0.23	0.149071198499986	0.11
SMC2	CG4570	2.15	0.069	-0.23	0.149071198499986	0.11
SMC2	luna	2.13	0.069	-0.23	0.149071198499986	0.11
SMC2	stck	2.02	0.069	-0.23	0.149071198499986	0.11
SMC2	erm	1.89	0.069	-0.23	0.149071198499986	0.11
SMC2	PHDP	1.84	0.069	-0.23	0.149071198499986	0.11
SMC2	run	1.84	0.069	-0.23	0.149071198499986	0.11
SMC2	toy	1.83	0.069	-0.23	0.149071198499986	0.11
SMC2	ph-p	1.79	0.069	-0.23	0.149071198499986	0.11
SMC2	oc	1.69	0.069	-0.23	0.149071198499986	0.11
SMC2	Mes4	1.62	0.069	-0.23	0.149071198499986	0.11
SMC2	ewg	1.6	0.069	-0.23	0.149071198499986	0.11
SMC2	CG6907	1.6	0.069	-0.23	0.149071198499986	0.11
SMC2	CG6765	1.58	0.069	-0.23	0.149071198499986	0.11
SMC2	Ssrp	1.56	0.069	-0.23	0.149071198499986	0.11
SMC2	nvy	1.55	0.069	-0.23	0.149071198499986	0.11
SMC2	CG7785	1.53	0.069	-0.23	0.149071198499986	0.11
SMC2	msl-3	1.5	0.069	-0.23	0.149071198499986	0.11
SMC2	Set2	1.48	0.069	-0.23	0.149071198499986	0.11
SMC2	CG6163	1.47	0.069	-0.23	0.149071198499986	0.11
SMC2	CG12219	1.44	0.069	-0.23	0.149071198499986	0.11
Ciao1	CG17829	5.07	0.15	0.18	0.382970843102535	0.76
Ciao1	tup	4.96	0.15	0.18	0.382970843102535	0.76
Ciao1	Kdm4A	4.85	0.15	0.18	0.382970843102535	0.76
Ciao1	Pbp45	2.82	0.15	0.18	0.382970843102535	0.76
Ciao1	Sox21b	2.77	0.15	0.18	0.382970843102535	0.76
Ciao1	dwg	2.57	0.15	0.18	0.382970843102535	0.76
Ciao1	Kdm2	2.5	0.15	0.18	0.382970843102535	0.76
Ciao1	CG16863	2.31	0.15	0.18	0.382970843102535	0.76
Ciao1	fru	2.29	0.15	0.18	0.382970843102535	0.76
Ciao1	bab2	2.14	0.15	0.18	0.382970843102535	0.76
Ciao1	esn	2.14	0.15	0.18	0.382970843102535	0.76
Ciao1	CG8301	2.05	0.15	0.18	0.382970843102535	0.76
Ciao1	CG4936	2.03	0.15	0.18	0.382970843102535	0.76
Ciao1	Su(var)3-9	1.84	0.15	0.18	0.382970843102535	0.76
Ciao1	aop	1.8	0.15	0.18	0.382970843102535	0.76
Ciao1	CG14710	1.8	0.15	0.18	0.382970843102535	0.76
Ciao1	CG6813	1.78	0.15	0.18	0.382970843102535	0.76
Ciao1	MTA1-like	1.71	0.15	0.18	0.382970843102535	0.76
Ciao1	sr	1.71	0.15	0.18	0.382970843102535	0.76
Ciao1	Pcl	1.7	0.15	0.18	0.382970843102535	0.76
Ciao1	mrn	1.68	0.15	0.18	0.382970843102535	0.76
Ciao1	NK7.1	1.66	0.15	0.18	0.382970843102535	0.76
Ciao1	CG10631	1.6	0.15	0.18	0.382970843102535	0.76
Ciao1	CG6654	1.6	0.15	0.18	0.382970843102535	0.76
Ciao1	ct	1.59	0.15	0.18	0.382970843102535	0.76
Ciao1	sqz	1.51	0.15	0.18	0.382970843102535	0.76
Ciao1	Rpb8	1.51	0.15	0.18	0.382970843102535	0.76
Ciao1	ranshi	1.49	0.15	0.18	0.382970843102535	0.76
Ciao1	CG17568	1.48	0.15	0.18	0.382970843102535	0.76
Ciao1	hth	1.47	0.15	0.18	0.382970843102535	0.76
HPS1	nerfin-1	19.85	0.119	0.77	0.258198889747161	0.74
HPS1	CG16779	8.94	0.119	0.77	0.258198889747161	0.74
HPS1	CG12768	8.78	0.119	0.77	0.258198889747161	0.74
HPS1	Ets65A	7.91	0.119	0.77	0.258198889747161	0.74
HPS1	CG3726	4.12	0.119	0.77	0.258198889747161	0.74
HPS1	scro	3.41	0.119	0.77	0.258198889747161	0.74
HPS1	NK7.1	3.31	0.119	0.77	0.258198889747161	0.74
HPS1	CG10147	3.27	0.119	0.77	0.258198889747161	0.74
HPS1	Hmr	3.26	0.119	0.77	0.258198889747161	0.74
HPS1	Hth	3.11	0.119	0.77	0.258198889747161	0.74
HPS1	Trf	3.06	0.119	0.77	0.258198889747161	0.74
HPS1	crm	2.94	0.119	0.77	0.258198889747161	0.74
HPS1	hth	2.68	0.119	0.77	0.258198889747161	0.74
HPS1	chinmo	2.45	0.119	0.77	0.258198889747161	0.74
HPS1	ey	2.44	0.119	0.77	0.258198889747161	0.74
HPS1	CG9215	2.42	0.119	0.77	0.258198889747161	0.74
HPS1	sima	2.41	0.119	0.77	0.258198889747161	0.74
HPS1	Lim3	2.4	0.119	0.77	0.258198889747161	0.74
HPS1	CG1965	2.39	0.119	0.77	0.258198889747161	0.74
HPS1	esn	2.18	0.119	0.77	0.258198889747161	0.74
HPS1	CG17359	2.13	0.119	0.77	0.258198889747161	0.74
HPS1	MED25	2.09	0.119	0.77	0.258198889747161	0.74
HPS1	elB	2.05	0.119	0.77	0.258198889747161	0.74
HPS1	CG14711	2.04	0.119	0.77	0.258198889747161	0.74
HPS1	CG11294	1.98	0.119	0.77	0.258198889747161	0.74
HPS1	ranshi	1.97	0.119	0.77	0.258198889747161	0.74
HPS1	dan	1.96	0.119	0.77	0.258198889747161	0.74
HPS1	CG6163	1.96	0.119	0.77	0.258198889747161	0.74
HPS1	Side	1.92	0.119	0.77	0.258198889747161	0.74
HPS1	Atf6	1.88	0.119	0.77	0.258198889747161	0.74
CG33506	Tbp	6.6	0.105	0.27	0.683130051063973	0.85
CG33506	Lpt	4.69	0.105	0.27	0.683130051063973	0.85
CG33506	CG14200	2.64	0.105	0.27	0.683130051063973	0.85
CG33506	Side	2.58	0.105	0.27	0.683130051063973	0.85
CG33506	CG7745	2.17	0.105	0.27	0.683130051063973	0.85
CG33506	hbn	2.14	0.105	0.27	0.683130051063973	0.85
CG33506	aop	1.95	0.105	0.27	0.683130051063973	0.85
CG33506	CG2129	1.85	0.105	0.27	0.683130051063973	0.85
CG33506	GABPI	1.83	0.105	0.27	0.683130051063973	0.85
CG33506	Acf1	1.81	0.105	0.27	0.683130051063973	0.85
CG33506	bon	1.8	0.105	0.27	0.683130051063973	0.85
CG33506	fkh	1.79	0.105	0.27	0.683130051063973	0.85
CG33506	Cf2	1.77	0.105	0.27	0.683130051063973	0.85
CG33506	CG14710	1.77	0.105	0.27	0.683130051063973	0.85
CG33506	mirr	1.75	0.105	0.27	0.683130051063973	0.85
CG33506	CG2116	1.68	0.105	0.27	0.683130051063973	0.85
CG33506	CG8944	1.67	0.105	0.27	0.683130051063973	0.85
CG33506	pita	1.66	0.105	0.27	0.683130051063973	0.85
CG33506	Rack1	1.66	0.105	0.27	0.683130051063973	0.85
CG33506	RunxB	1.6	0.105	0.27	0.683130051063973	0.85
CG33506	CG32982	1.58	0.105	0.27	0.683130051063973	0.85
CG33506	CG13894	1.57	0.105	0.27	0.683130051063973	0.85
CG33506	MED4	1.56	0.105	0.27	0.683130051063973	0.85
CG33506	brk	1.51	0.105	0.27	0.683130051063973	0.85
CG33506	CG14965	1.48	0.105	0.27	0.683130051063973	0.85
CG33506	TfIIEalpha	1.47	0.105	0.27	0.683130051063973	0.85
CG33506	wdn	1.45	0.105	0.27	0.683130051063973	0.85
CG33506	CG34376	1.45	0.105	0.27	0.683130051063973	0.85
CG33506	Atac1	1.4	0.105	0.27	0.683130051063973	0.85
CG33506	svp	1.39	0.105	0.27	0.683130051063973	0.85
U3-55K	CG8924	14.48	0.074	0.46	0.333333333333333	0.52
U3-55K	fru	6.61	0.074	0.46	0.333333333333333	0.52
U3-55K	HLH106	5.37	0.074	0.46	0.333333333333333	0.52
U3-55K	Taf4	5.33	0.074	0.46	0.333333333333333	0.52
U3-55K	CG4676	4.45	0.074	0.46	0.333333333333333	0.52
U3-55K	Brd8	3.81	0.074	0.46	0.333333333333333	0.52
U3-55K	MED25	3.6	0.074	0.46	0.333333333333333	0.52
U3-55K	Ravus	3.52	0.074	0.46	0.333333333333333	0.52
U3-55K	ap	3.44	0.074	0.46	0.333333333333333	0.52
U3-55K	Hmr	3.37	0.074	0.46	0.333333333333333	0.52
U3-55K	CG14438	3.21	0.074	0.46	0.333333333333333	0.52
U3-55K	dan	3.13	0.074	0.46	0.333333333333333	0.52
U3-55K	CG9215	2.95	0.074	0.46	0.333333333333333	0.52
U3-55K	egg	2.94	0.074	0.46	0.333333333333333	0.52
U3-55K	CG11906	2.87	0.074	0.46	0.333333333333333	0.52
U3-55K	usp	2.83	0.074	0.46	0.333333333333333	0.52
U3-55K	Atac1	2.78	0.074	0.46	0.333333333333333	0.52
U3-55K	msl-3	2.69	0.074	0.46	0.333333333333333	0.52
U3-55K	Rack1	2.61	0.074	0.46	0.333333333333333	0.52
U3-55K	CG12768	2.42	0.074	0.46	0.333333333333333	0.52
U3-55K	ash2	2.39	0.074	0.46	0.333333333333333	0.52
U3-55K	scro	2.38	0.074	0.46	0.333333333333333	0.52
U3-55K	bon	2.36	0.074	0.46	0.333333333333333	0.52
U3-55K	CG12219	2.36	0.074	0.46	0.333333333333333	0.52
U3-55K	Lim3	2.32	0.074	0.46	0.333333333333333	0.52
U3-55K	CG8944	2.3	0.074	0.46	0.333333333333333	0.52
U3-55K	CG17328	2.27	0.074	0.46	0.333333333333333	0.52
U3-55K	Atac2	2.27	0.074	0.46	0.333333333333333	0.52
U3-55K	Rfx	2.16	0.074	0.46	0.333333333333333	0.52
U3-55K	stck	2.08	0.074	0.46	0.333333333333333	0.52
CG10249	hng3	6.57	0.269	0.21	0.258198889747161	0.34
CG10249	CG30403	5.24	0.269	0.21	0.258198889747161	0.34
CG10249	TfAP-2	5.2	0.269	0.21	0.258198889747161	0.34
CG10249	lov	5.13	0.269	0.21	0.258198889747161	0.34
CG10249	ab	4.6	0.269	0.21	0.258198889747161	0.34
CG10249	esn	4.27	0.269	0.21	0.258198889747161	0.34
CG10249	wdn	3.95	0.269	0.21	0.258198889747161	0.34
CG10249	MED20	3.72	0.269	0.21	0.258198889747161	0.34
CG10249	D_BarHI	3.61	0.269	0.21	0.258198889747161	0.34
CG10249	Atf-2	3.48	0.269	0.21	0.258198889747161	0.34
CG10249	tup	3.48	0.269	0.21	0.258198889747161	0.34
CG10249	CG15601	3.42	0.269	0.21	0.258198889747161	0.34
CG10249	Lhr	3.27	0.269	0.21	0.258198889747161	0.34
CG10249	sage	3.23	0.269	0.21	0.258198889747161	0.34
CG10249	tai	3.23	0.269	0.21	0.258198889747161	0.34
CG10249	Hmr	3.2	0.269	0.21	0.258198889747161	0.34
CG10249	brk	2.92	0.269	0.21	0.258198889747161	0.34
CG10249	CG1024	2.86	0.269	0.21	0.258198889747161	0.34
CG10249	ERR	2.44	0.269	0.21	0.258198889747161	0.34
CG10249	Atf6	2.3	0.269	0.21	0.258198889747161	0.34
CG10249	bon	2.2	0.269	0.21	0.258198889747161	0.34
CG10249	sqz	2.19	0.269	0.21	0.258198889747161	0.34
CG10249	Ets65A	2.17	0.269	0.21	0.258198889747161	0.34
CG10249	NK7.1	2.17	0.269	0.21	0.258198889747161	0.34
CG10249	Mef2	2.16	0.269	0.21	0.258198889747161	0.34
CG10249	CG7928	2.14	0.269	0.21	0.258198889747161	0.34
CG10249	tj	2.12	0.269	0.21	0.258198889747161	0.34
CG10249	Eip78C	2.11	0.269	0.21	0.258198889747161	0.34
CG10249	hth	2.09	0.269	0.21	0.258198889747161	0.34
CG10249	bi	2.08	0.269	0.21	0.258198889747161	0.34
Lap1	su(Hw)	12.75	0.085	0.23	1	0.79
Lap1	brk	7.09	0.085	0.23	1	0.79
Lap1	CG5033	4.73	0.085	0.23	1	0.79
Lap1	CG34340	3.84	0.085	0.23	1	0.79
Lap1	apt	3.45	0.085	0.23	1	0.79
Lap1	NfI	3.17	0.085	0.23	1	0.79
Lap1	ush	2.8	0.085	0.23	1	0.79
Lap1	CG43343	2.71	0.085	0.23	1	0.79
Lap1	Ets65A	2.69	0.085	0.23	1	0.79
Lap1	trr	2.65	0.085	0.23	1	0.79
Lap1	crm	2.5	0.085	0.23	1	0.79
Lap1	fkh	2.23	0.085	0.23	1	0.79
Lap1	CG11398	2.06	0.085	0.23	1	0.79
Lap1	CG43689	1.99	0.085	0.23	1	0.79
Lap1	CG16863	1.96	0.085	0.23	1	0.79
Lap1	jing	1.86	0.085	0.23	1	0.79
Lap1	CG10904	1.83	0.085	0.23	1	0.79
Lap1	sage	1.77	0.085	0.23	1	0.79
Lap1	MED15	1.77	0.085	0.23	1	0.79
Lap1	Atf6	1.75	0.085	0.23	1	0.79
Lap1	kin17	1.74	0.085	0.23	1	0.79
Lap1	Eip78C	1.71	0.085	0.23	1	0.79
Lap1	CG4854	1.69	0.085	0.23	1	0.79
Lap1	CG8578	1.67	0.085	0.23	1	0.79
Lap1	Eip74EF	1.67	0.085	0.23	1	0.79
Lap1	CG3815	1.67	0.085	0.23	1	0.79
Lap1	Ravus	1.66	0.085	0.23	1	0.79
Lap1	bon	1.62	0.085	0.23	1	0.79
Lap1	kn	1.62	0.085	0.23	1	0.79
Lap1	Tusp	1.61	0.085	0.23	1	0.79
aPKC	ush	8.79	0.175	0.28	0.683130051063973	0.87
aPKC	scrt	6.63	0.175	0.28	0.683130051063973	0.87
aPKC	CG9932	6.49	0.175	0.28	0.683130051063973	0.87
aPKC	CG3995	5.74	0.175	0.28	0.683130051063973	0.87
aPKC	CG32982	4.91	0.175	0.28	0.683130051063973	0.87
aPKC	MED30	4.86	0.175	0.28	0.683130051063973	0.87
aPKC	CG10979	3.85	0.175	0.28	0.683130051063973	0.87
aPKC	CG14441	3.84	0.175	0.28	0.683130051063973	0.87
aPKC	FoxP	3.81	0.175	0.28	0.683130051063973	0.87
aPKC	CG1620	3.73	0.175	0.28	0.683130051063973	0.87
aPKC	MED7	3.72	0.175	0.28	0.683130051063973	0.87
aPKC	Rack1	3.6	0.175	0.28	0.683130051063973	0.87
aPKC	dac	3.3	0.175	0.28	0.683130051063973	0.87
aPKC	Rpb8	3.25	0.175	0.28	0.683130051063973	0.87
aPKC	Side	3.22	0.175	0.28	0.683130051063973	0.87
aPKC	Usf	3.08	0.175	0.28	0.683130051063973	0.87
aPKC	sqz	2.87	0.175	0.28	0.683130051063973	0.87
aPKC	CG11294	2.85	0.175	0.28	0.683130051063973	0.87
aPKC	CG11085	2.83	0.175	0.28	0.683130051063973	0.87
aPKC	CG9305	2.81	0.175	0.28	0.683130051063973	0.87
aPKC	luna	2.8	0.175	0.28	0.683130051063973	0.87
aPKC	Lpt	2.79	0.175	0.28	0.683130051063973	0.87
aPKC	esn	2.77	0.175	0.28	0.683130051063973	0.87
aPKC	rn	2.68	0.175	0.28	0.683130051063973	0.87
aPKC	Hmx	2.59	0.175	0.28	0.683130051063973	0.87
aPKC	sim	2.56	0.175	0.28	0.683130051063973	0.87
aPKC	osa	2.5	0.175	0.28	0.683130051063973	0.87
aPKC	CG2875	2.49	0.175	0.28	0.683130051063973	0.87
aPKC	dbr	2.35	0.175	0.28	0.683130051063973	0.87
aPKC	PHDP	2.28	0.175	0.28	0.683130051063973	0.87
hbs	ap	17.76	0.267	0.73	0.777777777777778	0.09
hbs	CG11456	11.94	0.267	0.73	0.777777777777778	0.09
hbs	CG8216	9.71	0.267	0.73	0.777777777777778	0.09
hbs	ct	9.19	0.267	0.73	0.777777777777778	0.09
hbs	CG6907	6.03	0.267	0.73	0.777777777777778	0.09
hbs	CG6163	5.57	0.267	0.73	0.777777777777778	0.09
hbs	CG11085	5.46	0.267	0.73	0.777777777777778	0.09
hbs	dom	4.1	0.267	0.73	0.777777777777778	0.09
hbs	CG10147	4.05	0.267	0.73	0.777777777777778	0.09
hbs	CG17568	3.34	0.267	0.73	0.777777777777778	0.09
hbs	zfh1	3.05	0.267	0.73	0.777777777777778	0.09
hbs	fd59A	2.83	0.267	0.73	0.777777777777778	0.09
hbs	Side	2.75	0.267	0.73	0.777777777777778	0.09
hbs	Dref	2.72	0.267	0.73	0.777777777777778	0.09
hbs	CTPsyn	2.72	0.267	0.73	0.777777777777778	0.09
hbs	CG2116	2.41	0.267	0.73	0.777777777777778	0.09
hbs	Pcl	2.37	0.267	0.73	0.777777777777778	0.09
hbs	CG9215	2.3	0.267	0.73	0.777777777777778	0.09
hbs	CG34340	2.25	0.267	0.73	0.777777777777778	0.09
hbs	GABPI	2.18	0.267	0.73	0.777777777777778	0.09
hbs	CG32105	2.1	0.267	0.73	0.777777777777778	0.09
hbs	CG30403	2.06	0.267	0.73	0.777777777777778	0.09
hbs	TfAP-2	2.05	0.267	0.73	0.777777777777778	0.09
hbs	bab1	1.99	0.267	0.73	0.777777777777778	0.09
hbs	CG12219	1.98	0.267	0.73	0.777777777777778	0.09
hbs	Trf	1.85	0.267	0.73	0.777777777777778	0.09
hbs	CG5033	1.84	0.267	0.73	0.777777777777778	0.09
hbs	Mes4	1.82	0.267	0.73	0.777777777777778	0.09
hbs	D_BarHI	1.81	0.267	0.73	0.777777777777778	0.09
hbs	CG7928	1.73	0.267	0.73	0.777777777777778	0.09
igl	CG11085	7.63	0.637	0.51	0.462250163521024	0.84
igl	ap	7.39	0.637	0.51	0.462250163521024	0.84
igl	CG7987	6.7	0.637	0.51	0.462250163521024	0.84
igl	Sox102F	4.46	0.637	0.51	0.462250163521024	0.84
igl	shn	4.3	0.637	0.51	0.462250163521024	0.84
igl	CG14710	3.36	0.637	0.51	0.462250163521024	0.84
igl	CG1024	3.13	0.637	0.51	0.462250163521024	0.84
igl	svp	3.08	0.637	0.51	0.462250163521024	0.84
igl	CG10147	2.99	0.637	0.51	0.462250163521024	0.84
igl	CG6683	2.83	0.637	0.51	0.462250163521024	0.84
igl	CG10274	2.72	0.637	0.51	0.462250163521024	0.84
igl	abo	2.51	0.637	0.51	0.462250163521024	0.84
igl	brk	2.5	0.637	0.51	0.462250163521024	0.84
igl	bs	2.35	0.637	0.51	0.462250163521024	0.84
igl	zfh1	2.29	0.637	0.51	0.462250163521024	0.84
igl	Blimp-1	2.24	0.637	0.51	0.462250163521024	0.84
igl	trx	2.21	0.637	0.51	0.462250163521024	0.84
igl	CG11294	2.2	0.637	0.51	0.462250163521024	0.84
igl	CG8924	2.12	0.637	0.51	0.462250163521024	0.84
igl	wdn	2.11	0.637	0.51	0.462250163521024	0.84
igl	pad	2.11	0.637	0.51	0.462250163521024	0.84
igl	klu	2.05	0.637	0.51	0.462250163521024	0.84
igl	CG8578	1.97	0.637	0.51	0.462250163521024	0.84
igl	hng3	1.85	0.637	0.51	0.462250163521024	0.84
igl	Dref	1.79	0.637	0.51	0.462250163521024	0.84
igl	fru	1.78	0.637	0.51	0.462250163521024	0.84
igl	sr	1.76	0.637	0.51	0.462250163521024	0.84
igl	CG31365	1.7	0.637	0.51	0.462250163521024	0.84
igl	Erm_Ey	1.65	0.637	0.51	0.462250163521024	0.84
igl	Taf2	1.63	0.637	0.51	0.462250163521024	0.84
GPHR	CG13123	7.51	0.099	0.35	0.29277002188456	0.55
GPHR	CG2202	5.42	0.099	0.35	0.29277002188456	0.55
GPHR	Taf2	5.21	0.099	0.35	0.29277002188456	0.55
GPHR	MED7	4.24	0.099	0.35	0.29277002188456	0.55
GPHR	Rfx	3.94	0.099	0.35	0.29277002188456	0.55
GPHR	CG12162	3.65	0.099	0.35	0.29277002188456	0.55
GPHR	CG11456	3.18	0.099	0.35	0.29277002188456	0.55
GPHR	Sap30	3.01	0.099	0.35	0.29277002188456	0.55
GPHR	CG13894	2.62	0.099	0.35	0.29277002188456	0.55
GPHR	fru	2.49	0.099	0.35	0.29277002188456	0.55
GPHR	Elp3	2.49	0.099	0.35	0.29277002188456	0.55
GPHR	hng2	2.46	0.099	0.35	0.29277002188456	0.55
GPHR	cnc	2.45	0.099	0.35	0.29277002188456	0.55
GPHR	CG12659	2.2	0.099	0.35	0.29277002188456	0.55
GPHR	Sox21b	2.2	0.099	0.35	0.29277002188456	0.55
GPHR	Blos1	2.17	0.099	0.35	0.29277002188456	0.55
GPHR	Glut4EF	2.02	0.099	0.35	0.29277002188456	0.55
GPHR	CG8216	2.01	0.099	0.35	0.29277002188456	0.55
GPHR	CG9305	2	0.099	0.35	0.29277002188456	0.55
GPHR	Dip2	1.98	0.099	0.35	0.29277002188456	0.55
GPHR	CG4936	1.97	0.099	0.35	0.29277002188456	0.55
GPHR	TH1	1.93	0.099	0.35	0.29277002188456	0.55
GPHR	HLH106	1.85	0.099	0.35	0.29277002188456	0.55
GPHR	CG4553	1.84	0.099	0.35	0.29277002188456	0.55
GPHR	bigmax	1.77	0.099	0.35	0.29277002188456	0.55
GPHR	ranshi	1.73	0.099	0.35	0.29277002188456	0.55
GPHR	MEP-1	1.71	0.099	0.35	0.29277002188456	0.55
GPHR	CG6769	1.69	0.099	0.35	0.29277002188456	0.55
GPHR	sage	1.64	0.099	0.35	0.29277002188456	0.55
GPHR	CG9215	1.54	0.099	0.35	0.29277002188456	0.55
CG8079	rn	8.48	0.121	0	0.382970843102535	0.46
CG8079	ap	5.59	0.121	0	0.382970843102535	0.46
CG8079	CG8159	4.94	0.121	0	0.382970843102535	0.46
CG8079	Nufip	3.58	0.121	0	0.382970843102535	0.46
CG8079	CG17829	3.38	0.121	0	0.382970843102535	0.46
CG8079	CG34149	2.98	0.121	0	0.382970843102535	0.46
CG8079	CG43343	2.64	0.121	0	0.382970843102535	0.46
CG8079	bi	2.63	0.121	0	0.382970843102535	0.46
CG8079	Tusp	2.61	0.121	0	0.382970843102535	0.46
CG8079	stck	2.47	0.121	0	0.382970843102535	0.46
CG8079	hbn	2.47	0.121	0	0.382970843102535	0.46
CG8079	Plzf	2.39	0.121	0	0.382970843102535	0.46
CG8079	CG43689	2.21	0.121	0	0.382970843102535	0.46
CG8079	Fen1	2.13	0.121	0	0.382970843102535	0.46
CG8079	CG14711	2.07	0.121	0	0.382970843102535	0.46
CG8079	CG13123	2.03	0.121	0	0.382970843102535	0.46
CG8079	ZnT49B	1.93	0.121	0	0.382970843102535	0.46
CG8079	CG4328	1.92	0.121	0	0.382970843102535	0.46
CG8079	toy	1.88	0.121	0	0.382970843102535	0.46
CG8079	CG11085	1.86	0.121	0	0.382970843102535	0.46
CG8079	trem	1.84	0.121	0	0.382970843102535	0.46
CG8079	CG12219	1.8	0.121	0	0.382970843102535	0.46
CG8079	osa	1.79	0.121	0	0.382970843102535	0.46
CG8079	CG8924	1.76	0.121	0	0.382970843102535	0.46
CG8079	Rabex-5	1.75	0.121	0	0.382970843102535	0.46
CG8079	CG4553	1.69	0.121	0	0.382970843102535	0.46
CG8079	dve	1.67	0.121	0	0.382970843102535	0.46
CG8079	CkIIalpha-i1	1.66	0.121	0	0.382970843102535	0.46
CG8079	fd59A	1.65	0.121	0	0.382970843102535	0.46
CG8079	wdn	1.64	0.121	0	0.382970843102535	0.46
Trpm	Awh	5.18	0.072	0.03	0.53748384988657	0.31
Trpm	RunxB	4.23	0.072	0.03	0.53748384988657	0.31
Trpm	luna	3.94	0.072	0.03	0.53748384988657	0.31
Trpm	Opa_Erm	2.77	0.072	0.03	0.53748384988657	0.31
Trpm	CG17361	2.65	0.072	0.03	0.53748384988657	0.31
Trpm	Mef2	2.56	0.072	0.03	0.53748384988657	0.31
Trpm	CG30020	2.27	0.072	0.03	0.53748384988657	0.31
Trpm	CG7785	2.14	0.072	0.03	0.53748384988657	0.31
Trpm	MTA1-like	1.91	0.072	0.03	0.53748384988657	0.31
Trpm	CG34149	1.82	0.072	0.03	0.53748384988657	0.31
Trpm	fru	1.65	0.072	0.03	0.53748384988657	0.31
Trpm	MED11	1.64	0.072	0.03	0.53748384988657	0.31
Trpm	CG1647	1.58	0.072	0.03	0.53748384988657	0.31
Trpm	Ets97D	1.57	0.072	0.03	0.53748384988657	0.31
Trpm	rn	1.56	0.072	0.03	0.53748384988657	0.31
Trpm	Ssrp	1.51	0.072	0.03	0.53748384988657	0.31
Trpm	CG4360	1.5	0.072	0.03	0.53748384988657	0.31
Trpm	CG6654	1.47	0.072	0.03	0.53748384988657	0.31
Trpm	zfh1	1.42	0.072	0.03	0.53748384988657	0.31
Trpm	CG2116	1.41	0.072	0.03	0.53748384988657	0.31
Trpm	tio	1.41	0.072	0.03	0.53748384988657	0.31
Trpm	zfh2	1.41	0.072	0.03	0.53748384988657	0.31
Trpm	Nelf-E	1.38	0.072	0.03	0.53748384988657	0.31
Trpm	Rfx	1.37	0.072	0.03	0.53748384988657	0.31
Trpm	Hth_Opa	1.35	0.072	0.03	0.53748384988657	0.31
Trpm	CG9305	1.32	0.072	0.03	0.53748384988657	0.31
Trpm	lov	1.31	0.072	0.03	0.53748384988657	0.31
Trpm	ush	1.3	0.072	0.03	0.53748384988657	0.31
Trpm	scrt	1.29	0.072	0.03	0.53748384988657	0.31
Trpm	CG32105	1.27	0.072	0.03	0.53748384988657	0.31
CG8152	CG11906	9.75	0.069	0.24	0.174077655955698	0.32
CG8152	HLH106	7.98	0.069	0.24	0.174077655955698	0.32
CG8152	CG3032	7.96	0.069	0.24	0.174077655955698	0.32
CG8152	CG34149	4.62	0.069	0.24	0.174077655955698	0.32
CG8152	sqz	4.3	0.069	0.24	0.174077655955698	0.32
CG8152	CG1620	4.15	0.069	0.24	0.174077655955698	0.32
CG8152	CG12219	4.03	0.069	0.24	0.174077655955698	0.32
CG8152	Blimp-1	3.87	0.069	0.24	0.174077655955698	0.32
CG8152	CG3838	3.06	0.069	0.24	0.174077655955698	0.32
CG8152	Fen1	3.03	0.069	0.24	0.174077655955698	0.32
CG8152	CG3815	2.88	0.069	0.24	0.174077655955698	0.32
CG8152	Brd8	2.82	0.069	0.24	0.174077655955698	0.32
CG8152	CG9305	2.77	0.069	0.24	0.174077655955698	0.32
CG8152	Hmr	2.7	0.069	0.24	0.174077655955698	0.32
CG8152	CG7839	2.64	0.069	0.24	0.174077655955698	0.32
CG8152	dac	2.57	0.069	0.24	0.174077655955698	0.32
CG8152	mld	2.53	0.069	0.24	0.174077655955698	0.32
CG8152	CG4282	2.43	0.069	0.24	0.174077655955698	0.32
CG8152	CTPsyn	2.43	0.069	0.24	0.174077655955698	0.32
CG8152	hng3	2.41	0.069	0.24	0.174077655955698	0.32
CG8152	CG11456	2.39	0.069	0.24	0.174077655955698	0.32
CG8152	CG1647	2.36	0.069	0.24	0.174077655955698	0.32
CG8152	Lim3	2.33	0.069	0.24	0.174077655955698	0.32
CG8152	danr	2.27	0.069	0.24	0.174077655955698	0.32
CG8152	CG12659	2.22	0.069	0.24	0.174077655955698	0.32
CG8152	CG9799	2.13	0.069	0.24	0.174077655955698	0.32
CG8152	CkIIalpha-i1	2.12	0.069	0.24	0.174077655955698	0.32
CG8152	rn	2.11	0.069	0.24	0.174077655955698	0.32
CG8152	Plzf	2.04	0.069	0.24	0.174077655955698	0.32
CG8152	scro	2.01	0.069	0.24	0.174077655955698	0.32
CG8155	Usf	8.04	0.057	0.42	1	0.86
CG8155	Opbp	5.68	0.057	0.42	1	0.86
CG8155	CG31365	5.56	0.057	0.42	1	0.86
CG8155	lov	4.63	0.057	0.42	1	0.86
CG8155	Octbeta2R	3.76	0.057	0.42	1	0.86
CG8155	Lpt	3.26	0.057	0.42	1	0.86
CG8155	dom	3.15	0.057	0.42	1	0.86
CG8155	CG31388	3.14	0.057	0.42	1	0.86
CG8155	dan	2.92	0.057	0.42	1	0.86
CG8155	CTPsyn	2.79	0.057	0.42	1	0.86
CG8155	TfAP-2	2.6	0.057	0.42	1	0.86
CG8155	E(spl)m7-HLH	2.22	0.057	0.42	1	0.86
CG8155	klu	2.12	0.057	0.42	1	0.86
CG8155	CG34340	2.09	0.057	0.42	1	0.86
CG8155	Blos1	1.99	0.057	0.42	1	0.86
CG8155	CG17186	1.99	0.057	0.42	1	0.86
CG8155	zfh2	1.98	0.057	0.42	1	0.86
CG8155	trr	1.94	0.057	0.42	1	0.86
CG8155	Ssrp	1.83	0.057	0.42	1	0.86
CG8155	CG3995	1.82	0.057	0.42	1	0.86
CG8155	Blimp-1	1.81	0.057	0.42	1	0.86
CG8155	rn	1.76	0.057	0.42	1	0.86
CG8155	Hmx	1.73	0.057	0.42	1	0.86
CG8155	TFAM	1.73	0.057	0.42	1	0.86
CG8155	Camta	1.65	0.057	0.42	1	0.86
CG8155	Brf	1.64	0.057	0.42	1	0.86
CG8155	CG43343	1.62	0.057	0.42	1	0.86
CG8155	su(Hw)	1.49	0.057	0.42	1	0.86
CG8155	CG30403	1.48	0.057	0.42	1	0.86
CG8155	stwl	1.48	0.057	0.42	1	0.86
unc-5	Vsx2	9.2	0.109	0.66	0.447213595499958	0.51
unc-5	oc	8.91	0.109	0.66	0.447213595499958	0.51
unc-5	hbn	7	0.109	0.66	0.447213595499958	0.51
unc-5	CG4553	6.62	0.109	0.66	0.447213595499958	0.51
unc-5	elB	5.34	0.109	0.66	0.447213595499958	0.51
unc-5	Eip78C	4.19	0.109	0.66	0.447213595499958	0.51
unc-5	CG32105	4.1	0.109	0.66	0.447213595499958	0.51
unc-5	CG16779	3.91	0.109	0.66	0.447213595499958	0.51
unc-5	SoxN	3.7	0.109	0.66	0.447213595499958	0.51
unc-5	ap	3.35	0.109	0.66	0.447213595499958	0.51
unc-5	Stat92E	3.2	0.109	0.66	0.447213595499958	0.51
unc-5	fkh	2.88	0.109	0.66	0.447213595499958	0.51
unc-5	CG1792	2.65	0.109	0.66	0.447213595499958	0.51
unc-5	CG3726	2.46	0.109	0.66	0.447213595499958	0.51
unc-5	phtf	2.33	0.109	0.66	0.447213595499958	0.51
unc-5	CG3919	2.29	0.109	0.66	0.447213595499958	0.51
unc-5	CG17186	2.22	0.109	0.66	0.447213595499958	0.51
unc-5	fd59A	2.21	0.109	0.66	0.447213595499958	0.51
unc-5	CG14438	2.19	0.109	0.66	0.447213595499958	0.51
unc-5	dve	2.18	0.109	0.66	0.447213595499958	0.51
unc-5	Irbp	2.15	0.109	0.66	0.447213595499958	0.51
unc-5	GABPI	2.13	0.109	0.66	0.447213595499958	0.51
unc-5	MED30	1.98	0.109	0.66	0.447213595499958	0.51
unc-5	abo	1.97	0.109	0.66	0.447213595499958	0.51
unc-5	CG34376	1.96	0.109	0.66	0.447213595499958	0.51
unc-5	Atac2	1.93	0.109	0.66	0.447213595499958	0.51
unc-5	Hmr	1.91	0.109	0.66	0.447213595499958	0.51
unc-5	pdm3	1.85	0.109	0.66	0.447213595499958	0.51
unc-5	CG3281	1.84	0.109	0.66	0.447213595499958	0.51
unc-5	CkIIalpha-i1	1.84	0.109	0.66	0.447213595499958	0.51
Pms2	bab2	3.83	0.135	0.66	0.683130051063973	0.69
Pms2	Sox102F	3.79	0.135	0.66	0.683130051063973	0.69
Pms2	Atf-2	3.73	0.135	0.66	0.683130051063973	0.69
Pms2	pros	3.58	0.135	0.66	0.683130051063973	0.69
Pms2	klu	3.51	0.135	0.66	0.683130051063973	0.69
Pms2	MED15	3.37	0.135	0.66	0.683130051063973	0.69
Pms2	CG10904	3.21	0.135	0.66	0.683130051063973	0.69
Pms2	GABPI	3.07	0.135	0.66	0.683130051063973	0.69
Pms2	TFAM	2.95	0.135	0.66	0.683130051063973	0.69
Pms2	luna	2.94	0.135	0.66	0.683130051063973	0.69
Pms2	stwl	2.53	0.135	0.66	0.683130051063973	0.69
Pms2	Rbf	2.42	0.135	0.66	0.683130051063973	0.69
Pms2	CTPsyn	2.32	0.135	0.66	0.683130051063973	0.69
Pms2	Tbp	2.25	0.135	0.66	0.683130051063973	0.69
Pms2	sima	2.25	0.135	0.66	0.683130051063973	0.69
Pms2	Elp3	2.18	0.135	0.66	0.683130051063973	0.69
Pms2	CG43343	2.1	0.135	0.66	0.683130051063973	0.69
Pms2	MED20	2.09	0.135	0.66	0.683130051063973	0.69
Pms2	pita	2.06	0.135	0.66	0.683130051063973	0.69
Pms2	Dref	2.06	0.135	0.66	0.683130051063973	0.69
Pms2	CG17361	1.97	0.135	0.66	0.683130051063973	0.69
Pms2	CG1792	1.96	0.135	0.66	0.683130051063973	0.69
Pms2	CG44002	1.94	0.135	0.66	0.683130051063973	0.69
Pms2	Crc	1.93	0.135	0.66	0.683130051063973	0.69
Pms2	Kdm2	1.91	0.135	0.66	0.683130051063973	0.69
Pms2	CG17568	1.88	0.135	0.66	0.683130051063973	0.69
Pms2	wdn	1.85	0.135	0.66	0.683130051063973	0.69
Pms2	CG1620	1.84	0.135	0.66	0.683130051063973	0.69
Pms2	ZnT49B	1.79	0.135	0.66	0.683130051063973	0.69
Pms2	kn	1.72	0.135	0.66	0.683130051063973	0.69
CR44458	mrn	6.22	0.043	0.32	1	0.73
CR44458	dmrt99B	6.15	0.043	0.32	1	0.73
CR44458	Bx	4.21	0.043	0.32	1	0.73
CR44458	ct	3.32	0.043	0.32	1	0.73
CR44458	Eip78C	3.31	0.043	0.32	1	0.73
CR44458	CG12768	3.16	0.043	0.32	1	0.73
CR44458	sima	2.83	0.043	0.32	1	0.73
CR44458	MED30	2.43	0.043	0.32	1	0.73
CR44458	CG8924	2.32	0.043	0.32	1	0.73
CR44458	CG4553	2.21	0.043	0.32	1	0.73
CR44458	noc	2.2	0.043	0.32	1	0.73
CR44458	nerfin-1	2.14	0.043	0.32	1	0.73
CR44458	Ets65A	2.07	0.043	0.32	1	0.73
CR44458	hng2	2.06	0.043	0.32	1	0.73
CR44458	Brd8	1.87	0.043	0.32	1	0.73
CR44458	CG1529	1.8	0.043	0.32	1	0.73
CR44458	CG14441	1.78	0.043	0.32	1	0.73
CR44458	osa	1.78	0.043	0.32	1	0.73
CR44458	CG10565	1.77	0.043	0.32	1	0.73
CR44458	CG10209	1.75	0.043	0.32	1	0.73
CR44458	Erm_Ey	1.74	0.043	0.32	1	0.73
CR44458	Pbp45	1.71	0.043	0.32	1	0.73
CR44458	jing	1.71	0.043	0.32	1	0.73
CR44458	klu	1.67	0.043	0.32	1	0.73
CR44458	dom	1.65	0.043	0.32	1	0.73
CR44458	erm	1.58	0.043	0.32	1	0.73
CR44458	CG32532	1.55	0.043	0.32	1	0.73
CR44458	lilli	1.54	0.043	0.32	1	0.73
CR44458	CG11456	1.54	0.043	0.32	1	0.73
CR44458	CG12104	1.5	0.043	0.32	1	0.73
CG43729	Bx	8.79	0.524	-0.2	0.218217890235992	0.19
CG43729	MED7	6.31	0.524	-0.2	0.218217890235992	0.19
CG43729	crm	5.6	0.524	-0.2	0.218217890235992	0.19
CG43729	ct	3.75	0.524	-0.2	0.218217890235992	0.19
CG43729	stwl	3.32	0.524	-0.2	0.218217890235992	0.19
CG43729	ush	3.07	0.524	-0.2	0.218217890235992	0.19
CG43729	wdn	2.5	0.524	-0.2	0.218217890235992	0.19
CG43729	nerfin-1	2.48	0.524	-0.2	0.218217890235992	0.19
CG43729	Sox21b	2.47	0.524	-0.2	0.218217890235992	0.19
CG43729	CG7839	2.37	0.524	-0.2	0.218217890235992	0.19
CG43729	Lpt	2.12	0.524	-0.2	0.218217890235992	0.19
CG43729	klu	2.11	0.524	-0.2	0.218217890235992	0.19
CG43729	Bka	1.98	0.524	-0.2	0.218217890235992	0.19
CG43729	CG8950	1.94	0.524	-0.2	0.218217890235992	0.19
CG43729	Hmg-2	1.9	0.524	-0.2	0.218217890235992	0.19
CG43729	CG34340	1.88	0.524	-0.2	0.218217890235992	0.19
CG43729	Hr96	1.88	0.524	-0.2	0.218217890235992	0.19
CG43729	TFAM	1.82	0.524	-0.2	0.218217890235992	0.19
CG43729	Stat92E	1.82	0.524	-0.2	0.218217890235992	0.19
CG43729	tai	1.81	0.524	-0.2	0.218217890235992	0.19
CG43729	danr	1.8	0.524	-0.2	0.218217890235992	0.19
CG43729	CG4282	1.76	0.524	-0.2	0.218217890235992	0.19
CG43729	sba	1.74	0.524	-0.2	0.218217890235992	0.19
CG43729	Rfx	1.62	0.524	-0.2	0.218217890235992	0.19
CG43729	trx	1.62	0.524	-0.2	0.218217890235992	0.19
CG43729	bab1	1.6	0.524	-0.2	0.218217890235992	0.19
CG43729	sim	1.6	0.524	-0.2	0.218217890235992	0.19
CG43729	Atac2	1.58	0.524	-0.2	0.218217890235992	0.19
CG43729	CG6254	1.58	0.524	-0.2	0.218217890235992	0.19
CG43729	D	1.56	0.524	-0.2	0.218217890235992	0.19
GalNAc-T1	CG12162	9.88	0.104	-0.21	0.218217890235992	0.04
GalNAc-T1	Eip78C	8.2	0.104	-0.21	0.218217890235992	0.04
GalNAc-T1	fru	4	0.104	-0.21	0.218217890235992	0.04
GalNAc-T1	CG14200	3.67	0.104	-0.21	0.218217890235992	0.04
GalNAc-T1	MED7	3.18	0.104	-0.21	0.218217890235992	0.04
GalNAc-T1	CG8314	3.11	0.104	-0.21	0.218217890235992	0.04
GalNAc-T1	MED25	3.02	0.104	-0.21	0.218217890235992	0.04
GalNAc-T1	CG11398	2.94	0.104	-0.21	0.218217890235992	0.04
GalNAc-T1	CkIIalpha-i1	2.85	0.104	-0.21	0.218217890235992	0.04
GalNAc-T1	GABPI	2.7	0.104	-0.21	0.218217890235992	0.04
GalNAc-T1	CG10147	2.48	0.104	-0.21	0.218217890235992	0.04
GalNAc-T1	Rbf	2.41	0.104	-0.21	0.218217890235992	0.04
GalNAc-T1	Ssrp	2.35	0.104	-0.21	0.218217890235992	0.04
GalNAc-T1	ct	2.34	0.104	-0.21	0.218217890235992	0.04
GalNAc-T1	bon	2.27	0.104	-0.21	0.218217890235992	0.04
GalNAc-T1	NELF-B	2.26	0.104	-0.21	0.218217890235992	0.04
GalNAc-T1	CG14710	2.25	0.104	-0.21	0.218217890235992	0.04
GalNAc-T1	Brd8	2.23	0.104	-0.21	0.218217890235992	0.04
GalNAc-T1	ewg	2.06	0.104	-0.21	0.218217890235992	0.04
GalNAc-T1	NK7.1	1.91	0.104	-0.21	0.218217890235992	0.04
GalNAc-T1	CG8950	1.88	0.104	-0.21	0.218217890235992	0.04
GalNAc-T1	dve	1.83	0.104	-0.21	0.218217890235992	0.04
GalNAc-T1	mrn	1.77	0.104	-0.21	0.218217890235992	0.04
GalNAc-T1	Su(var)2-HP2	1.75	0.104	-0.21	0.218217890235992	0.04
GalNAc-T1	CG9215	1.75	0.104	-0.21	0.218217890235992	0.04
GalNAc-T1	usp	1.74	0.104	-0.21	0.218217890235992	0.04
GalNAc-T1	MED4	1.74	0.104	-0.21	0.218217890235992	0.04
GalNAc-T1	oc	1.73	0.104	-0.21	0.218217890235992	0.04
GalNAc-T1	luna	1.67	0.104	-0.21	0.218217890235992	0.04
GalNAc-T1	ranshi	1.63	0.104	-0.21	0.218217890235992	0.04
CG8187	CG1233	8.23	0.078	0.03	0.142857142857143	0.27
CG8187	esn	5.12	0.078	0.03	0.142857142857143	0.27
CG8187	MTA1-like	3.93	0.078	0.03	0.142857142857143	0.27
CG8187	CG1529	3.77	0.078	0.03	0.142857142857143	0.27
CG8187	msl-3	2.74	0.078	0.03	0.142857142857143	0.27
CG8187	Mes4	2.73	0.078	0.03	0.142857142857143	0.27
CG8187	Sox102F	2.49	0.078	0.03	0.142857142857143	0.27
CG8187	ash2	2.31	0.078	0.03	0.142857142857143	0.27
CG8187	CG8944	2.22	0.078	0.03	0.142857142857143	0.27
CG8187	fkh	2.2	0.078	0.03	0.142857142857143	0.27
CG8187	pdm3	2.17	0.078	0.03	0.142857142857143	0.27
CG8187	CG11085	2.16	0.078	0.03	0.142857142857143	0.27
CG8187	CG32982	2.15	0.078	0.03	0.142857142857143	0.27
CG8187	CG7839	2.14	0.078	0.03	0.142857142857143	0.27
CG8187	Dll	2.12	0.078	0.03	0.142857142857143	0.27
CG8187	su(Hw)	2.04	0.078	0.03	0.142857142857143	0.27
CG8187	Ravus	1.98	0.078	0.03	0.142857142857143	0.27
CG8187	CG18265	1.97	0.078	0.03	0.142857142857143	0.27
CG8187	CG2202	1.93	0.078	0.03	0.142857142857143	0.27
CG8187	CG14441	1.87	0.078	0.03	0.142857142857143	0.27
CG8187	dmrt99B	1.84	0.078	0.03	0.142857142857143	0.27
CG8187	ush	1.84	0.078	0.03	0.142857142857143	0.27
CG8187	ph-p	1.83	0.078	0.03	0.142857142857143	0.27
CG8187	TFAM	1.8	0.078	0.03	0.142857142857143	0.27
CG8187	dbr	1.69	0.078	0.03	0.142857142857143	0.27
CG8187	CG3281	1.68	0.078	0.03	0.142857142857143	0.27
CG8187	Dip2	1.65	0.078	0.03	0.142857142857143	0.27
CG8187	ERR	1.64	0.078	0.03	0.142857142857143	0.27
CG8187	Dip1	1.61	0.078	0.03	0.142857142857143	0.27
CG8187	toy	1.56	0.078	0.03	0.142857142857143	0.27
CG8195	E(spl)m7-HLH	6.15	0.102	0.42	0.53748384988657	0.73
CG8195	CG8281	5.72	0.102	0.42	0.53748384988657	0.73
CG8195	Tip60	5.07	0.102	0.42	0.53748384988657	0.73
CG8195	CG14441	4.69	0.102	0.42	0.53748384988657	0.73
CG8195	TfAP-2	3.33	0.102	0.42	0.53748384988657	0.73
CG8195	CG3815	3.23	0.102	0.42	0.53748384988657	0.73
CG8195	mute	2.95	0.102	0.42	0.53748384988657	0.73
CG8195	Su(var)2-HP2	2.73	0.102	0.42	0.53748384988657	0.73
CG8195	CG4936	2.59	0.102	0.42	0.53748384988657	0.73
CG8195	abo	2.34	0.102	0.42	0.53748384988657	0.73
CG8195	svp	2.26	0.102	0.42	0.53748384988657	0.73
CG8195	CG6813	2.16	0.102	0.42	0.53748384988657	0.73
CG8195	Cf2	2.04	0.102	0.42	0.53748384988657	0.73
CG8195	Hmr	2.01	0.102	0.42	0.53748384988657	0.73
CG8195	MED4	1.96	0.102	0.42	0.53748384988657	0.73
CG8195	MBD-R2	1.96	0.102	0.42	0.53748384988657	0.73
CG8195	pdm3	1.93	0.102	0.42	0.53748384988657	0.73
CG8195	CG11906	1.92	0.102	0.42	0.53748384988657	0.73
CG8195	l(2)k10201	1.9	0.102	0.42	0.53748384988657	0.73
CG8195	Hmg-2	1.8	0.102	0.42	0.53748384988657	0.73
CG8195	Su(z)2	1.79	0.102	0.42	0.53748384988657	0.73
CG8195	bi	1.75	0.102	0.42	0.53748384988657	0.73
CG8195	ph-p	1.75	0.102	0.42	0.53748384988657	0.73
CG8195	CG17328	1.73	0.102	0.42	0.53748384988657	0.73
CG8195	Tusp	1.71	0.102	0.42	0.53748384988657	0.73
CG8195	CG31441	1.7	0.102	0.42	0.53748384988657	0.73
CG8195	ZnT49B	1.67	0.102	0.42	0.53748384988657	0.73
CG8195	ush	1.66	0.102	0.42	0.53748384988657	0.73
CG8195	bon	1.65	0.102	0.42	0.53748384988657	0.73
CG8195	tup	1.58	0.102	0.42	0.53748384988657	0.73
CG30466	Hmr	11.14	0.057	0.68	0.53748384988657	1
CG30466	Rbf	4.31	0.057	0.68	0.53748384988657	1
CG30466	pad	3.8	0.057	0.68	0.53748384988657	1
CG30466	GABPI	3.46	0.057	0.68	0.53748384988657	1
CG30466	CG44002	2.72	0.057	0.68	0.53748384988657	1
CG30466	CG32982	2.68	0.057	0.68	0.53748384988657	1
CG30466	kin17	2.55	0.057	0.68	0.53748384988657	1
CG30466	bigmax	2.47	0.057	0.68	0.53748384988657	1
CG30466	CG11398	2.45	0.057	0.68	0.53748384988657	1
CG30466	sage	2.31	0.057	0.68	0.53748384988657	1
CG30466	CG18262	2.3	0.057	0.68	0.53748384988657	1
CG30466	CG10565	2.29	0.057	0.68	0.53748384988657	1
CG30466	scro	2.2	0.057	0.68	0.53748384988657	1
CG30466	CR43671	2.18	0.057	0.68	0.53748384988657	1
CG30466	FoxP	2.16	0.057	0.68	0.53748384988657	1
CG30466	CG7928	2.15	0.057	0.68	0.53748384988657	1
CG30466	E(z)	2.09	0.057	0.68	0.53748384988657	1
CG30466	RunxB	2.07	0.057	0.68	0.53748384988657	1
CG30466	Eip78C	2.06	0.057	0.68	0.53748384988657	1
CG30466	CG13775	2.04	0.057	0.68	0.53748384988657	1
CG30466	CG8578	1.98	0.057	0.68	0.53748384988657	1
CG30466	CG10979	1.94	0.057	0.68	0.53748384988657	1
CG30466	Tbp	1.93	0.057	0.68	0.53748384988657	1
CG30466	ecd	1.85	0.057	0.68	0.53748384988657	1
CG30466	CG6907	1.82	0.057	0.68	0.53748384988657	1
CG30466	trr	1.82	0.057	0.68	0.53748384988657	1
CG30466	TfAP-2	1.79	0.057	0.68	0.53748384988657	1
CG30466	Octbeta2R	1.79	0.057	0.68	0.53748384988657	1
CG30466	CG17359	1.76	0.057	0.68	0.53748384988657	1
CG30466	CG2199	1.68	0.057	0.68	0.53748384988657	1
CG8204	scro	5.44	0.05	0.05	1	0.61
CG8204	E(spl)m7-HLH	3.88	0.05	0.05	1	0.61
CG8204	abo	3.29	0.05	0.05	1	0.61
CG8204	sba	3.21	0.05	0.05	1	0.61
CG8204	kin17	3.11	0.05	0.05	1	0.61
CG8204	l(3)mbt	2.78	0.05	0.05	1	0.61
CG8204	CG5033	2.77	0.05	0.05	1	0.61
CG8204	CG9799	2.51	0.05	0.05	1	0.61
CG8204	fd59A	2.45	0.05	0.05	1	0.61
CG8204	nvy	2.35	0.05	0.05	1	0.61
CG8204	CG11317	2.34	0.05	0.05	1	0.61
CG8204	CG6813	2.33	0.05	0.05	1	0.61
CG8204	CG8944	2.29	0.05	0.05	1	0.61
CG8204	CG8159	2.27	0.05	0.05	1	0.61
CG8204	Ets65A	2.22	0.05	0.05	1	0.61
CG8204	CG6769	2.21	0.05	0.05	1	0.61
CG8204	CG8950	2.2	0.05	0.05	1	0.61
CG8204	CG3032	2.19	0.05	0.05	1	0.61
CG8204	fru	2.15	0.05	0.05	1	0.61
CG8204	pdm3	2.13	0.05	0.05	1	0.61
CG8204	apt	2.07	0.05	0.05	1	0.61
CG8204	Pbp45	2.07	0.05	0.05	1	0.61
CG8204	CG15365	2.03	0.05	0.05	1	0.61
CG8204	Octbeta2R	2.02	0.05	0.05	1	0.61
CG8204	CG30403	2	0.05	0.05	1	0.61
CG8204	ash1	1.99	0.05	0.05	1	0.61
CG8204	bon	1.92	0.05	0.05	1	0.61
CG8204	CG2790	1.92	0.05	0.05	1	0.61
CG8204	CG11906	1.91	0.05	0.05	1	0.61
CG8204	crm	1.91	0.05	0.05	1	0.61
CG42524	Eip78C	8.87	0.33	0.68	0.786795792469443	0.41
CG42524	CG8216	7.86	0.33	0.68	0.786795792469443	0.41
CG42524	erm	7.09	0.33	0.68	0.786795792469443	0.41
CG42524	CG16779	6.83	0.33	0.68	0.786795792469443	0.41
CG42524	FoxP	6.78	0.33	0.68	0.786795792469443	0.41
CG42524	scrt	6.53	0.33	0.68	0.786795792469443	0.41
CG42524	sim	5.46	0.33	0.68	0.786795792469443	0.41
CG42524	luna	4.22	0.33	0.68	0.786795792469443	0.41
CG42524	E(z)	4	0.33	0.68	0.786795792469443	0.41
CG42524	Rack1	3.46	0.33	0.68	0.786795792469443	0.41
CG42524	MED11	3.4	0.33	0.68	0.786795792469443	0.41
CG42524	bigmax	3.3	0.33	0.68	0.786795792469443	0.41
CG42524	CG8924	3.12	0.33	0.68	0.786795792469443	0.41
CG42524	Fen1	2.99	0.33	0.68	0.786795792469443	0.41
CG42524	nerfin-1	2.94	0.33	0.68	0.786795792469443	0.41
CG42524	stck	2.92	0.33	0.68	0.786795792469443	0.41
CG42524	ush	2.87	0.33	0.68	0.786795792469443	0.41
CG42524	aop	2.83	0.33	0.68	0.786795792469443	0.41
CG42524	MED7	2.83	0.33	0.68	0.786795792469443	0.41
CG42524	Hth_Opa	2.8	0.33	0.68	0.786795792469443	0.41
CG42524	MED30	2.79	0.33	0.68	0.786795792469443	0.41
CG42524	scro	2.72	0.33	0.68	0.786795792469443	0.41
CG42524	Su(var)2-HP2	2.49	0.33	0.68	0.786795792469443	0.41
CG42524	jing	2.47	0.33	0.68	0.786795792469443	0.41
CG42524	CG10209	2.42	0.33	0.68	0.786795792469443	0.41
CG42524	CG3065	2.36	0.33	0.68	0.786795792469443	0.41
CG42524	CG8301	2.32	0.33	0.68	0.786795792469443	0.41
CG42524	CG31388	2.25	0.33	0.68	0.786795792469443	0.41
CG42524	CG3815	2.05	0.33	0.68	0.786795792469443	0.41
CG42524	CG30403	2.04	0.33	0.68	0.786795792469443	0.41
CG30089	ap	7.31	0.115	-0.49	0.0666666666666667	0.01
CG30089	Taf4	5.23	0.115	-0.49	0.0666666666666667	0.01
CG30089	sage	4.54	0.115	-0.49	0.0666666666666667	0.01
CG30089	Lpt	4.05	0.115	-0.49	0.0666666666666667	0.01
CG30089	Vsx2	3.24	0.115	-0.49	0.0666666666666667	0.01
CG30089	TH1	3.14	0.115	-0.49	0.0666666666666667	0.01
CG30089	kin17	3.13	0.115	-0.49	0.0666666666666667	0.01
CG30089	Crc	2.92	0.115	-0.49	0.0666666666666667	0.01
CG30089	MTA1-like	2.87	0.115	-0.49	0.0666666666666667	0.01
CG30089	CG10274	2.68	0.115	-0.49	0.0666666666666667	0.01
CG30089	dbr	2.61	0.115	-0.49	0.0666666666666667	0.01
CG30089	tup	2.39	0.115	-0.49	0.0666666666666667	0.01
CG30089	CG7101	2.35	0.115	-0.49	0.0666666666666667	0.01
CG30089	tai	2.17	0.115	-0.49	0.0666666666666667	0.01
CG30089	Hr96	2.16	0.115	-0.49	0.0666666666666667	0.01
CG30089	CG3281	2.14	0.115	-0.49	0.0666666666666667	0.01
CG30089	Plzf	1.92	0.115	-0.49	0.0666666666666667	0.01
CG30089	bsh	1.92	0.115	-0.49	0.0666666666666667	0.01
CG30089	HLH106	1.83	0.115	-0.49	0.0666666666666667	0.01
CG30089	Mef2	1.73	0.115	-0.49	0.0666666666666667	0.01
CG30089	aop	1.7	0.115	-0.49	0.0666666666666667	0.01
CG30089	CG43689	1.63	0.115	-0.49	0.0666666666666667	0.01
CG30089	Eip74EF	1.59	0.115	-0.49	0.0666666666666667	0.01
CG30089	fkh	1.55	0.115	-0.49	0.0666666666666667	0.01
CG30089	zfh1	1.53	0.115	-0.49	0.0666666666666667	0.01
CG30089	CG5033	1.49	0.115	-0.49	0.0666666666666667	0.01
CG30089	Tip60	1.48	0.115	-0.49	0.0666666666666667	0.01
CG30089	chinmo	1.48	0.115	-0.49	0.0666666666666667	0.01
CG30089	Su(var)3-9	1.48	0.115	-0.49	0.0666666666666667	0.01
CG30089	apt	1.46	0.115	-0.49	0.0666666666666667	0.01
Gpo-1	Bap170	6.84	0.077	0.25	0.382970843102535	0.58
Gpo-1	ppl	5.44	0.077	0.25	0.382970843102535	0.58
Gpo-1	toy	4.85	0.077	0.25	0.382970843102535	0.58
Gpo-1	CG3919	4.3	0.077	0.25	0.382970843102535	0.58
Gpo-1	e(y)3	4.18	0.077	0.25	0.382970843102535	0.58
Gpo-1	MED30	3.06	0.077	0.25	0.382970843102535	0.58
Gpo-1	pros	2.88	0.077	0.25	0.382970843102535	0.58
Gpo-1	CG9215	2.69	0.077	0.25	0.382970843102535	0.58
Gpo-1	Acf1	2.11	0.077	0.25	0.382970843102535	0.58
Gpo-1	CG2875	2.06	0.077	0.25	0.382970843102535	0.58
Gpo-1	Taf1	2.04	0.077	0.25	0.382970843102535	0.58
Gpo-1	CG30020	1.93	0.077	0.25	0.382970843102535	0.58
Gpo-1	CG17361	1.92	0.077	0.25	0.382970843102535	0.58
Gpo-1	CG43689	1.92	0.077	0.25	0.382970843102535	0.58
Gpo-1	Hbn_Opa_Slp	1.69	0.077	0.25	0.382970843102535	0.58
Gpo-1	CG11317	1.67	0.077	0.25	0.382970843102535	0.58
Gpo-1	ph-p	1.67	0.077	0.25	0.382970843102535	0.58
Gpo-1	Vsx2	1.62	0.077	0.25	0.382970843102535	0.58
Gpo-1	CTPsyn	1.54	0.077	0.25	0.382970843102535	0.58
Gpo-1	CG13894	1.5	0.077	0.25	0.382970843102535	0.58
Gpo-1	CG5953	1.49	0.077	0.25	0.382970843102535	0.58
Gpo-1	CG34340	1.49	0.077	0.25	0.382970843102535	0.58
Gpo-1	CG7518	1.47	0.077	0.25	0.382970843102535	0.58
Gpo-1	tsh	1.47	0.077	0.25	0.382970843102535	0.58
Gpo-1	CG14200	1.47	0.077	0.25	0.382970843102535	0.58
Gpo-1	run	1.47	0.077	0.25	0.382970843102535	0.58
Gpo-1	Su(var)2-HP2	1.44	0.077	0.25	0.382970843102535	0.58
Gpo-1	Dip2	1.43	0.077	0.25	0.382970843102535	0.58
Gpo-1	hng3	1.4	0.077	0.25	0.382970843102535	0.58
Gpo-1	CG44002	1.38	0.077	0.25	0.382970843102535	0.58
sli	sr	7.4	0.275	0.81	1	0.67
sli	Ets65A	7.13	0.275	0.81	1	0.67
sli	CG4707	5.92	0.275	0.81	1	0.67
sli	CG4360	5.63	0.275	0.81	1	0.67
sli	Rpb8	5.47	0.275	0.81	1	0.67
sli	Atf6	5.06	0.275	0.81	1	0.67
sli	MED30	4.13	0.275	0.81	1	0.67
sli	CG8924	3.88	0.275	0.81	1	0.67
sli	CG14710	3.76	0.275	0.81	1	0.67
sli	CG31441	3.69	0.275	0.81	1	0.67
sli	mod	3.55	0.275	0.81	1	0.67
sli	MEP-1	3.34	0.275	0.81	1	0.67
sli	dve	3.13	0.275	0.81	1	0.67
sli	CG18265	2.98	0.275	0.81	1	0.67
sli	CG10147	2.89	0.275	0.81	1	0.67
sli	CG4676	2.8	0.275	0.81	1	0.67
sli	bon	2.79	0.275	0.81	1	0.67
sli	az2	2.76	0.275	0.81	1	0.67
sli	Fen1	2.75	0.275	0.81	1	0.67
sli	CG8314	2.63	0.275	0.81	1	0.67
sli	Taf2	2.49	0.275	0.81	1	0.67
sli	lov	2.47	0.275	0.81	1	0.67
sli	CG4553	2.46	0.275	0.81	1	0.67
sli	CG12162	2.46	0.275	0.81	1	0.67
sli	Kdm4A	2.27	0.275	0.81	1	0.67
sli	Eip78C	2.24	0.275	0.81	1	0.67
sli	mrn	2.24	0.275	0.81	1	0.67
sli	MESR4	2.23	0.275	0.81	1	0.67
sli	svp	2.2	0.275	0.81	1	0.67
sli	CG30403	2.16	0.275	0.81	1	0.67
CG8366	dwg	7.53	0.151	0.15	0.428571428571429	0.47
CG8366	grau	6.01	0.151	0.15	0.428571428571429	0.47
CG8366	aop	3.33	0.151	0.15	0.428571428571429	0.47
CG8366	su(Hw)	3.27	0.151	0.15	0.428571428571429	0.47
CG8366	HLH106	2.91	0.151	0.15	0.428571428571429	0.47
CG8366	CG9305	2.84	0.151	0.15	0.428571428571429	0.47
CG8366	mrn	2.68	0.151	0.15	0.428571428571429	0.47
CG8366	CG6683	2.66	0.151	0.15	0.428571428571429	0.47
CG8366	CG32105	2.52	0.151	0.15	0.428571428571429	0.47
CG8366	CG34340	2.15	0.151	0.15	0.428571428571429	0.47
CG8366	msl-3	2.08	0.151	0.15	0.428571428571429	0.47
CG8366	svp	1.98	0.151	0.15	0.428571428571429	0.47
CG8366	erm	1.9	0.151	0.15	0.428571428571429	0.47
CG8366	wdn	1.85	0.151	0.15	0.428571428571429	0.47
CG8366	CG3726	1.83	0.151	0.15	0.428571428571429	0.47
CG8366	CG4570	1.78	0.151	0.15	0.428571428571429	0.47
CG8366	Ssrp	1.72	0.151	0.15	0.428571428571429	0.47
CG8366	CG4360	1.69	0.151	0.15	0.428571428571429	0.47
CG8366	MED7	1.66	0.151	0.15	0.428571428571429	0.47
CG8366	CG11723	1.65	0.151	0.15	0.428571428571429	0.47
CG8366	CG8950	1.65	0.151	0.15	0.428571428571429	0.47
CG8366	Eip74EF	1.56	0.151	0.15	0.428571428571429	0.47
CG8366	CG12104	1.55	0.151	0.15	0.428571428571429	0.47
CG8366	CG6765	1.55	0.151	0.15	0.428571428571429	0.47
CG8366	TfIIEalpha	1.54	0.151	0.15	0.428571428571429	0.47
CG8366	CG18262	1.53	0.151	0.15	0.428571428571429	0.47
CG8366	jing	1.53	0.151	0.15	0.428571428571429	0.47
CG8366	tup	1.5	0.151	0.15	0.428571428571429	0.47
CG8366	Atf-2	1.49	0.151	0.15	0.428571428571429	0.47
CG8366	dve	1.48	0.151	0.15	0.428571428571429	0.47
CG8314	CG8578	7.04	0.118	0.38	0.447213595499958	0.49
CG8314	MED30	5.7	0.118	0.38	0.447213595499958	0.49
CG8314	Sox21b	4.32	0.118	0.38	0.447213595499958	0.49
CG8314	Mef2	3.72	0.118	0.38	0.447213595499958	0.49
CG8314	Eip78C	3.63	0.118	0.38	0.447213595499958	0.49
CG8314	CG6907	3.48	0.118	0.38	0.447213595499958	0.49
CG8314	CG2116	2.96	0.118	0.38	0.447213595499958	0.49
CG8314	CG17328	2.89	0.118	0.38	0.447213595499958	0.49
CG8314	CG44002	2.83	0.118	0.38	0.447213595499958	0.49
CG8314	CG3815	2.55	0.118	0.38	0.447213595499958	0.49
CG8314	CG3032	2.54	0.118	0.38	0.447213595499958	0.49
CG8314	CG10147	2.15	0.118	0.38	0.447213595499958	0.49
CG8314	CG14710	2.14	0.118	0.38	0.447213595499958	0.49
CG8314	tef	2.1	0.118	0.38	0.447213595499958	0.49
CG8314	bon	2.07	0.118	0.38	0.447213595499958	0.49
CG8314	TfIIEalpha	2.01	0.118	0.38	0.447213595499958	0.49
CG8314	Hmr	1.88	0.118	0.38	0.447213595499958	0.49
CG8314	ph-p	1.86	0.118	0.38	0.447213595499958	0.49
CG8314	CG4936	1.86	0.118	0.38	0.447213595499958	0.49
CG8314	CG6276	1.85	0.118	0.38	0.447213595499958	0.49
CG8314	CG34149	1.85	0.118	0.38	0.447213595499958	0.49
CG8314	Elp3	1.84	0.118	0.38	0.447213595499958	0.49
CG8314	CG15601	1.82	0.118	0.38	0.447213595499958	0.49
CG8314	Hr96	1.82	0.118	0.38	0.447213595499958	0.49
CG8314	dve	1.8	0.118	0.38	0.447213595499958	0.49
CG8314	ewg	1.79	0.118	0.38	0.447213595499958	0.49
CG8314	Rabex-5	1.73	0.118	0.38	0.447213595499958	0.49
CG8314	ush	1.71	0.118	0.38	0.447213595499958	0.49
CG8314	tai	1.7	0.118	0.38	0.447213595499958	0.49
CG8314	zfh1	1.7	0.118	0.38	0.447213595499958	0.49
CG8320	luna	4.6	0.114	-0.18	0.0975900072948533	0.12
CG8320	mod	3.42	0.114	-0.18	0.0975900072948533	0.12
CG8320	CG18262	3.33	0.114	-0.18	0.0975900072948533	0.12
CG8320	pdm3	3.05	0.114	-0.18	0.0975900072948533	0.12
CG8320	CG8159	3.04	0.114	-0.18	0.0975900072948533	0.12
CG8320	stwl	2.83	0.114	-0.18	0.0975900072948533	0.12
CG8320	CG6689	2.82	0.114	-0.18	0.0975900072948533	0.12
CG8320	MEP-1	2.68	0.114	-0.18	0.0975900072948533	0.12
CG8320	Stat92E	2.63	0.114	-0.18	0.0975900072948533	0.12
CG8320	Nufip	2.52	0.114	-0.18	0.0975900072948533	0.12
CG8320	Rbf	2.46	0.114	-0.18	0.0975900072948533	0.12
CG8320	egg	2.43	0.114	-0.18	0.0975900072948533	0.12
CG8320	ewg	2.42	0.114	-0.18	0.0975900072948533	0.12
CG8320	MED30	2.24	0.114	-0.18	0.0975900072948533	0.12
CG8320	Dll	2.16	0.114	-0.18	0.0975900072948533	0.12
CG8320	dve	2.15	0.114	-0.18	0.0975900072948533	0.12
CG8320	TfAP-2	2.12	0.114	-0.18	0.0975900072948533	0.12
CG8320	CG10979	2.1	0.114	-0.18	0.0975900072948533	0.12
CG8320	Mrtf	2.02	0.114	-0.18	0.0975900072948533	0.12
CG8320	Ravus	2	0.114	-0.18	0.0975900072948533	0.12
CG8320	sim	1.97	0.114	-0.18	0.0975900072948533	0.12
CG8320	Tbp	1.92	0.114	-0.18	0.0975900072948533	0.12
CG8320	Mes4	1.87	0.114	-0.18	0.0975900072948533	0.12
CG8320	CG12768	1.85	0.114	-0.18	0.0975900072948533	0.12
CG8320	bon	1.79	0.114	-0.18	0.0975900072948533	0.12
CG8320	E(spl)m7-HLH	1.75	0.114	-0.18	0.0975900072948533	0.12
CG8320	CR43671	1.69	0.114	-0.18	0.0975900072948533	0.12
CG8320	CG11294	1.62	0.114	-0.18	0.0975900072948533	0.12
CG8320	tj	1.57	0.114	-0.18	0.0975900072948533	0.12
CG8320	ash1	1.51	0.114	-0.18	0.0975900072948533	0.12
ATPCL	Hmg-2	3.92	0.131	0.38	0.683130051063973	0.93
ATPCL	MED25	3.8	0.131	0.38	0.683130051063973	0.93
ATPCL	CG8281	3.72	0.131	0.38	0.683130051063973	0.93
ATPCL	scro	3	0.131	0.38	0.683130051063973	0.93
ATPCL	CG9799	2.91	0.131	0.38	0.683130051063973	0.93
ATPCL	ZnT49B	2.88	0.131	0.38	0.683130051063973	0.93
ATPCL	Lpt	2.83	0.131	0.38	0.683130051063973	0.93
ATPCL	bigmax	2.47	0.131	0.38	0.683130051063973	0.93
ATPCL	CG3838	2.38	0.131	0.38	0.683130051063973	0.93
ATPCL	ham	2.34	0.131	0.38	0.683130051063973	0.93
ATPCL	Mef2	2.25	0.131	0.38	0.683130051063973	0.93
ATPCL	trr	2.24	0.131	0.38	0.683130051063973	0.93
ATPCL	noc	2.15	0.131	0.38	0.683130051063973	0.93
ATPCL	CG4936	2.13	0.131	0.38	0.683130051063973	0.93
ATPCL	Sap30	2.08	0.131	0.38	0.683130051063973	0.93
ATPCL	CG7518	2.07	0.131	0.38	0.683130051063973	0.93
ATPCL	Vsx1	2.03	0.131	0.38	0.683130051063973	0.93
ATPCL	CG11456	1.95	0.131	0.38	0.683130051063973	0.93
ATPCL	Sox21b	1.84	0.131	0.38	0.683130051063973	0.93
ATPCL	Plzf	1.8	0.131	0.38	0.683130051063973	0.93
ATPCL	CG30020	1.77	0.131	0.38	0.683130051063973	0.93
ATPCL	nvy	1.75	0.131	0.38	0.683130051063973	0.93
ATPCL	pad	1.67	0.131	0.38	0.683130051063973	0.93
