## Supplementary material for "Establishment of terminal selector combinations in optic lobe neurons": Annex 3: RFM_SevClustMarkers_P15_TFs_TO_Regular_mOPC_results.csv (part 3 of 3)

Features	Top_predictors	%IncMSE	RMSE_TestSet	Cor_TestPreds_TestObs	Best_MCC_TestSetBin_TestSetMM	Best_MCC_Threshold
ATPCL	CG45050	1.66	0.131	0.38	0.683130051063973	0.93
ATPCL	Tip60	1.65	0.131	0.38	0.683130051063973	0.93
ATPCL	CG2202	1.64	0.131	0.38	0.683130051063973	0.93
ATPCL	CG8159	1.58	0.131	0.38	0.683130051063973	0.93
ATPCL	Taf2	1.57	0.131	0.38	0.683130051063973	0.93
ATPCL	hng3	1.49	0.131	0.38	0.683130051063973	0.93
ATPCL	Tfb1	1.42	0.131	0.38	0.683130051063973	0.93
CG8370	Set2	3.92	0.063	-0.27	0.124034734589208	0.24
CG8370	fkh	3.29	0.063	-0.27	0.124034734589208	0.24
CG8370	Dh44-R2	3.17	0.063	-0.27	0.124034734589208	0.24
CG8370	CG11085	3.07	0.063	-0.27	0.124034734589208	0.24
CG8370	CG6765	2.89	0.063	-0.27	0.124034734589208	0.24
CG8370	CG4854	2.78	0.063	-0.27	0.124034734589208	0.24
CG8370	CG3815	2.64	0.063	-0.27	0.124034734589208	0.24
CG8370	CG2199	2.58	0.063	-0.27	0.124034734589208	0.24
CG8370	Taf2	2.46	0.063	-0.27	0.124034734589208	0.24
CG8370	fru	2.4	0.063	-0.27	0.124034734589208	0.24
CG8370	Br140	2.37	0.063	-0.27	0.124034734589208	0.24
CG8370	Dref	2.33	0.063	-0.27	0.124034734589208	0.24
CG8370	CG11398	2.32	0.063	-0.27	0.124034734589208	0.24
CG8370	CG3065	2.15	0.063	-0.27	0.124034734589208	0.24
CG8370	CG4707	2.11	0.063	-0.27	0.124034734589208	0.24
CG8370	bi	2.08	0.063	-0.27	0.124034734589208	0.24
CG8370	Sox102F	1.85	0.063	-0.27	0.124034734589208	0.24
CG8370	CG4936	1.82	0.063	-0.27	0.124034734589208	0.24
CG8370	Hmg-2	1.79	0.063	-0.27	0.124034734589208	0.24
CG8370	Vsx2	1.71	0.063	-0.27	0.124034734589208	0.24
CG8370	Blos1	1.67	0.063	-0.27	0.124034734589208	0.24
CG8370	Eip78C	1.66	0.063	-0.27	0.124034734589208	0.24
CG8370	Hmx	1.61	0.063	-0.27	0.124034734589208	0.24
CG8370	Pcl	1.58	0.063	-0.27	0.124034734589208	0.24
CG8370	bab1	1.53	0.063	-0.27	0.124034734589208	0.24
CG8370	Cdc5	1.5	0.063	-0.27	0.124034734589208	0.24
CG8370	E(spl)m7-HLH	1.5	0.063	-0.27	0.124034734589208	0.24
CG8370	ZnT49B	1.43	0.063	-0.27	0.124034734589208	0.24
CG8370	CG10565	1.38	0.063	-0.27	0.124034734589208	0.24
CG8370	CG4570	1.33	0.063	-0.27	0.124034734589208	0.24
CG8386	Side	6.01	0.125	0.54	0.683130051063973	0.84
CG8386	CG17328	4.28	0.125	0.54	0.683130051063973	0.84
CG8386	Octbeta2R	4.18	0.125	0.54	0.683130051063973	0.84
CG8386	CG14710	4.01	0.125	0.54	0.683130051063973	0.84
CG8386	usp	3.21	0.125	0.54	0.683130051063973	0.84
CG8386	ewg	3.08	0.125	0.54	0.683130051063973	0.84
CG8386	Rbf	3.06	0.125	0.54	0.683130051063973	0.84
CG8386	CG10565	3.01	0.125	0.54	0.683130051063973	0.84
CG8386	CG1647	2.71	0.125	0.54	0.683130051063973	0.84
CG8386	CG10979	2.55	0.125	0.54	0.683130051063973	0.84
CG8386	MED11	2.48	0.125	0.54	0.683130051063973	0.84
CG8386	Rabex-5	2.48	0.125	0.54	0.683130051063973	0.84
CG8386	mirr	2.42	0.125	0.54	0.683130051063973	0.84
CG8386	Rpb8	2.33	0.125	0.54	0.683130051063973	0.84
CG8386	CG34340	2.28	0.125	0.54	0.683130051063973	0.84
CG8386	tef	2.27	0.125	0.54	0.683130051063973	0.84
CG8386	lov	2.2	0.125	0.54	0.683130051063973	0.84
CG8386	Dll	2.17	0.125	0.54	0.683130051063973	0.84
CG8386	Mes4	2.13	0.125	0.54	0.683130051063973	0.84
CG8386	TH1	2.07	0.125	0.54	0.683130051063973	0.84
CG8386	scro	2.06	0.125	0.54	0.683130051063973	0.84
CG8386	CG1620	2.02	0.125	0.54	0.683130051063973	0.84
CG8386	CG12219	2	0.125	0.54	0.683130051063973	0.84
CG8386	Atf6	1.99	0.125	0.54	0.683130051063973	0.84
CG8386	CG7928	1.97	0.125	0.54	0.683130051063973	0.84
CG8386	CG6683	1.94	0.125	0.54	0.683130051063973	0.84
CG8386	CG8944	1.93	0.125	0.54	0.683130051063973	0.84
CG8386	sim	1.89	0.125	0.54	0.683130051063973	0.84
CG8386	MTA1-like	1.89	0.125	0.54	0.683130051063973	0.84
CG8386	Brf	1.85	0.125	0.54	0.683130051063973	0.84
Rrp42	mod	9.03	0.047	0.55	0.683130051063973	0.86
Rrp42	scrt	6.52	0.047	0.55	0.683130051063973	0.86
Rrp42	Rack1	6.31	0.047	0.55	0.683130051063973	0.86
Rrp42	brk	5.49	0.047	0.55	0.683130051063973	0.86
Rrp42	CG13775	5.13	0.047	0.55	0.683130051063973	0.86
Rrp42	CG6813	4.33	0.047	0.55	0.683130051063973	0.86
Rrp42	Hmr	3.42	0.047	0.55	0.683130051063973	0.86
Rrp42	CG32982	3.13	0.047	0.55	0.683130051063973	0.86
Rrp42	sr	2.67	0.047	0.55	0.683130051063973	0.86
Rrp42	Sox21b	2.61	0.047	0.55	0.683130051063973	0.86
Rrp42	CG7518	2.53	0.047	0.55	0.683130051063973	0.86
Rrp42	MED11	2.37	0.047	0.55	0.683130051063973	0.86
Rrp42	Rpb8	2.27	0.047	0.55	0.683130051063973	0.86
Rrp42	Side	2.23	0.047	0.55	0.683130051063973	0.86
Rrp42	CG8159	2.2	0.047	0.55	0.683130051063973	0.86
Rrp42	CG16779	2.19	0.047	0.55	0.683130051063973	0.86
Rrp42	CG3815	2.16	0.047	0.55	0.683130051063973	0.86
Rrp42	CG6765	2.13	0.047	0.55	0.683130051063973	0.86
Rrp42	CG1965	2.05	0.047	0.55	0.683130051063973	0.86
Rrp42	jing	2	0.047	0.55	0.683130051063973	0.86
Rrp42	CG8216	1.87	0.047	0.55	0.683130051063973	0.86
Rrp42	Blos1	1.81	0.047	0.55	0.683130051063973	0.86
Rrp42	bsh	1.79	0.047	0.55	0.683130051063973	0.86
Rrp42	esn	1.76	0.047	0.55	0.683130051063973	0.86
Rrp42	ktub	1.74	0.047	0.55	0.683130051063973	0.86
Rrp42	Eip74EF	1.7	0.047	0.55	0.683130051063973	0.86
Rrp42	Atf6	1.69	0.047	0.55	0.683130051063973	0.86
Rrp42	sba	1.69	0.047	0.55	0.683130051063973	0.86
Rrp42	Sap30	1.65	0.047	0.55	0.683130051063973	0.86
Rrp42	CG10147	1.62	0.047	0.55	0.683130051063973	0.86
CG8401	CG7745	5.36	0.105	0.52	0.683130051063973	0.87
CG8401	vvl	4.38	0.105	0.52	0.683130051063973	0.87
CG8401	fkh	4.32	0.105	0.52	0.683130051063973	0.87
CG8401	CG3281	4.18	0.105	0.52	0.683130051063973	0.87
CG8401	CG45050	3.46	0.105	0.52	0.683130051063973	0.87
CG8401	Taf4	3.36	0.105	0.52	0.683130051063973	0.87
CG8401	CG9932	2.97	0.105	0.52	0.683130051063973	0.87
CG8401	dve	2.94	0.105	0.52	0.683130051063973	0.87
CG8401	ktub	2.78	0.105	0.52	0.683130051063973	0.87
CG8401	phtf	2.52	0.105	0.52	0.683130051063973	0.87
CG8401	CG17361	2.3	0.105	0.52	0.683130051063973	0.87
CG8401	Pcl	2.17	0.105	0.52	0.683130051063973	0.87
CG8401	CG2875	2.07	0.105	0.52	0.683130051063973	0.87
CG8401	MED15	2.04	0.105	0.52	0.683130051063973	0.87
CG8401	CG32982	2.02	0.105	0.52	0.683130051063973	0.87
CG8401	CG3726	1.95	0.105	0.52	0.683130051063973	0.87
CG8401	CG1647	1.92	0.105	0.52	0.683130051063973	0.87
CG8401	sba	1.83	0.105	0.52	0.683130051063973	0.87
CG8401	CG3065	1.72	0.105	0.52	0.683130051063973	0.87
CG8401	CG43689	1.6	0.105	0.52	0.683130051063973	0.87
CG8401	CG5953	1.52	0.105	0.52	0.683130051063973	0.87
CG8401	oc	1.46	0.105	0.52	0.683130051063973	0.87
CG8401	Mef2	1.44	0.105	0.52	0.683130051063973	0.87
CG8401	CG4282	1.41	0.105	0.52	0.683130051063973	0.87
CG8401	dan	1.4	0.105	0.52	0.683130051063973	0.87
CG8401	CG7101	1.4	0.105	0.52	0.683130051063973	0.87
CG8401	CG8924	1.36	0.105	0.52	0.683130051063973	0.87
CG8401	Plzf	1.32	0.105	0.52	0.683130051063973	0.87
CG8401	Rpb8	1.31	0.105	0.52	0.683130051063973	0.87
CG8401	CG4360	1.3	0.105	0.52	0.683130051063973	0.87
CG8405	MED11	7.14	0.121	0.4	0.29277002188456	0.75
CG8405	Brd8	6.44	0.121	0.4	0.29277002188456	0.75
CG8405	Ets97D	3.57	0.121	0.4	0.29277002188456	0.75
CG8405	sage	3.49	0.121	0.4	0.29277002188456	0.75
CG8405	Hr4	2.9	0.121	0.4	0.29277002188456	0.75
CG8405	ERR	2.73	0.121	0.4	0.29277002188456	0.75
CG8405	Octbeta2R	2.65	0.121	0.4	0.29277002188456	0.75
CG8405	bigmax	2.61	0.121	0.4	0.29277002188456	0.75
CG8405	Stat92E	2.55	0.121	0.4	0.29277002188456	0.75
CG8405	hth	2.54	0.121	0.4	0.29277002188456	0.75
CG8405	ct	2.47	0.121	0.4	0.29277002188456	0.75
CG8405	CG7101	2.32	0.121	0.4	0.29277002188456	0.75
CG8405	pros	2.3	0.121	0.4	0.29277002188456	0.75
CG8405	CG34149	2.22	0.121	0.4	0.29277002188456	0.75
CG8405	Crc	2.15	0.121	0.4	0.29277002188456	0.75
CG8405	CG6813	2.12	0.121	0.4	0.29277002188456	0.75
CG8405	CG17361	2	0.121	0.4	0.29277002188456	0.75
CG8405	ranshi	1.95	0.121	0.4	0.29277002188456	0.75
CG8405	CG4553	1.92	0.121	0.4	0.29277002188456	0.75
CG8405	D	1.81	0.121	0.4	0.29277002188456	0.75
CG8405	trx	1.81	0.121	0.4	0.29277002188456	0.75
CG8405	Usf	1.72	0.121	0.4	0.29277002188456	0.75
CG8405	NELF-B	1.69	0.121	0.4	0.29277002188456	0.75
CG8405	stwl	1.66	0.121	0.4	0.29277002188456	0.75
CG8405	svp	1.65	0.121	0.4	0.29277002188456	0.75
CG8405	Ssl1	1.64	0.121	0.4	0.29277002188456	0.75
CG8405	tj	1.63	0.121	0.4	0.29277002188456	0.75
CG8405	CG3995	1.63	0.121	0.4	0.29277002188456	0.75
CG8405	CG8578	1.6	0.121	0.4	0.29277002188456	0.75
CG8405	CR43671	1.59	0.121	0.4	0.29277002188456	0.75
CG8414	pros	8.13	0.15	0.51	0.683130051063973	0.75
CG8414	Rbf	3.97	0.15	0.51	0.683130051063973	0.75
CG8414	CG30403	3.81	0.15	0.51	0.683130051063973	0.75
CG8414	CG12768	3.53	0.15	0.51	0.683130051063973	0.75
CG8414	CG6163	3.18	0.15	0.51	0.683130051063973	0.75
CG8414	Set2	2.86	0.15	0.51	0.683130051063973	0.75
CG8414	ERR	2.77	0.15	0.51	0.683130051063973	0.75
CG8414	Acf1	2.76	0.15	0.51	0.683130051063973	0.75
CG8414	CG12104	2.74	0.15	0.51	0.683130051063973	0.75
CG8414	egg	2.63	0.15	0.51	0.683130051063973	0.75
CG8414	Tfb1	2.59	0.15	0.51	0.683130051063973	0.75
CG8414	MEP-1	2.36	0.15	0.51	0.683130051063973	0.75
CG8414	CTPsyn	2.36	0.15	0.51	0.683130051063973	0.75
CG8414	toy	2.25	0.15	0.51	0.683130051063973	0.75
CG8414	ZnT49B	2.19	0.15	0.51	0.683130051063973	0.75
CG8414	E(z)	2.11	0.15	0.51	0.683130051063973	0.75
CG8414	CG4936	2.11	0.15	0.51	0.683130051063973	0.75
CG8414	Vsx1	2.1	0.15	0.51	0.683130051063973	0.75
CG8414	CG11317	2.03	0.15	0.51	0.683130051063973	0.75
CG8414	CG1024	2.03	0.15	0.51	0.683130051063973	0.75
CG8414	Sap30	1.97	0.15	0.51	0.683130051063973	0.75
CG8414	mrn	1.96	0.15	0.51	0.683130051063973	0.75
CG8414	CG14965	1.92	0.15	0.51	0.683130051063973	0.75
CG8414	CG7928	1.85	0.15	0.51	0.683130051063973	0.75
CG8414	CG10147	1.8	0.15	0.51	0.683130051063973	0.75
CG8414	Taf4	1.76	0.15	0.51	0.683130051063973	0.75
CG8414	kin17	1.73	0.15	0.51	0.683130051063973	0.75
CG8414	ecd	1.68	0.15	0.51	0.683130051063973	0.75
CG8414	tef	1.65	0.15	0.51	0.683130051063973	0.75
CG8414	CG9932	1.64	0.15	0.51	0.683130051063973	0.75
CG30094	bon	4.97	0.101	-0.06	0.174077655955698	0.56
CG30094	CG14200	3.63	0.101	-0.06	0.174077655955698	0.56
CG30094	egg	3.34	0.101	-0.06	0.174077655955698	0.56
CG30094	hng2	3.22	0.101	-0.06	0.174077655955698	0.56
CG30094	CG8159	3.18	0.101	-0.06	0.174077655955698	0.56
CG30094	sba	3.15	0.101	-0.06	0.174077655955698	0.56
CG30094	ppl	3.09	0.101	-0.06	0.174077655955698	0.56
CG30094	CG4553	3.08	0.101	-0.06	0.174077655955698	0.56
CG30094	dwg	2.91	0.101	-0.06	0.174077655955698	0.56
CG30094	danr	2.89	0.101	-0.06	0.174077655955698	0.56
CG30094	mrn	2.88	0.101	-0.06	0.174077655955698	0.56
CG30094	CG32105	2.64	0.101	-0.06	0.174077655955698	0.56
CG30094	Ssrp	2.54	0.101	-0.06	0.174077655955698	0.56
CG30094	CG4854	2.54	0.101	-0.06	0.174077655955698	0.56
CG30094	CG8314	2.09	0.101	-0.06	0.174077655955698	0.56
CG30094	dmrt99B	2.08	0.101	-0.06	0.174077655955698	0.56
CG30094	run	2.03	0.101	-0.06	0.174077655955698	0.56
CG30094	sqz	2	0.101	-0.06	0.174077655955698	0.56
CG30094	Kdm2	1.95	0.101	-0.06	0.174077655955698	0.56
CG30094	Mitf	1.92	0.101	-0.06	0.174077655955698	0.56
CG30094	tio	1.92	0.101	-0.06	0.174077655955698	0.56
CG30094	RunxB	1.92	0.101	-0.06	0.174077655955698	0.56
CG30094	CG7928	1.84	0.101	-0.06	0.174077655955698	0.56
CG30094	TfAP-2	1.79	0.101	-0.06	0.174077655955698	0.56
CG30094	Mrtf	1.78	0.101	-0.06	0.174077655955698	0.56
CG30094	CG10979	1.77	0.101	-0.06	0.174077655955698	0.56
CG30094	mld	1.74	0.101	-0.06	0.174077655955698	0.56
CG30094	CG11723	1.73	0.101	-0.06	0.174077655955698	0.56
CG30094	jing	1.7	0.101	-0.06	0.174077655955698	0.56
CG30094	Brf	1.67	0.101	-0.06	0.174077655955698	0.56
Aats-cys	esn	8.89	0.171	0.38	0.53748384988657	0.75
Aats-cys	Fen1	4.67	0.171	0.38	0.53748384988657	0.75
Aats-cys	ab	3.63	0.171	0.38	0.53748384988657	0.75
Aats-cys	ap	3.47	0.171	0.38	0.53748384988657	0.75
Aats-cys	CG2875	3.36	0.171	0.38	0.53748384988657	0.75
Aats-cys	CG4854	3.29	0.171	0.38	0.53748384988657	0.75
Aats-cys	Hmr	3.06	0.171	0.38	0.53748384988657	0.75
Aats-cys	tup	3.02	0.171	0.38	0.53748384988657	0.75
Aats-cys	bs	2.56	0.171	0.38	0.53748384988657	0.75
Aats-cys	MBD-R2	2.27	0.171	0.38	0.53748384988657	0.75
Aats-cys	foxo	2.26	0.171	0.38	0.53748384988657	0.75
Aats-cys	dbr	2.24	0.171	0.38	0.53748384988657	0.75
Aats-cys	hng3	2.09	0.171	0.38	0.53748384988657	0.75
Aats-cys	Ets97D	2.02	0.171	0.38	0.53748384988657	0.75
Aats-cys	kn	1.98	0.171	0.38	0.53748384988657	0.75
Aats-cys	CG11456	1.97	0.171	0.38	0.53748384988657	0.75
Aats-cys	Atac1	1.97	0.171	0.38	0.53748384988657	0.75
Aats-cys	sr	1.94	0.171	0.38	0.53748384988657	0.75
Aats-cys	danr	1.93	0.171	0.38	0.53748384988657	0.75
Aats-cys	CG11710	1.9	0.171	0.38	0.53748384988657	0.75
Aats-cys	Atf6	1.77	0.171	0.38	0.53748384988657	0.75
Aats-cys	Plzf	1.74	0.171	0.38	0.53748384988657	0.75
Aats-cys	CG8159	1.71	0.171	0.38	0.53748384988657	0.75
Aats-cys	CG32532	1.71	0.171	0.38	0.53748384988657	0.75
Aats-cys	Kdm2	1.69	0.171	0.38	0.53748384988657	0.75
Aats-cys	CG10274	1.61	0.171	0.38	0.53748384988657	0.75
Aats-cys	Lim3	1.6	0.171	0.38	0.53748384988657	0.75
Aats-cys	Trf	1.6	0.171	0.38	0.53748384988657	0.75
Aats-cys	CG11085	1.59	0.171	0.38	0.53748384988657	0.75
Aats-cys	RpIII128	1.58	0.171	0.38	0.53748384988657	0.75
CG10731	osa	5.02	0.1	-0.08	0.683130051063973	0.66
CG10731	rn	4.77	0.1	-0.08	0.683130051063973	0.66
CG10731	az2	3.52	0.1	-0.08	0.683130051063973	0.66
CG10731	brk	3.22	0.1	-0.08	0.683130051063973	0.66
CG10731	CG3838	2.8	0.1	-0.08	0.683130051063973	0.66
CG10731	CG4328	2.69	0.1	-0.08	0.683130051063973	0.66
CG10731	Octbeta2R	2.46	0.1	-0.08	0.683130051063973	0.66
CG10731	fd59A	2.29	0.1	-0.08	0.683130051063973	0.66
CG10731	ZnT49B	2.18	0.1	-0.08	0.683130051063973	0.66
CG10731	hng2	2.14	0.1	-0.08	0.683130051063973	0.66
CG10731	NELF-B	2.13	0.1	-0.08	0.683130051063973	0.66
CG10731	CG12659	2.12	0.1	-0.08	0.683130051063973	0.66
CG10731	CG6254	2.09	0.1	-0.08	0.683130051063973	0.66
CG10731	noc	2.08	0.1	-0.08	0.683130051063973	0.66
CG10731	lov	2.07	0.1	-0.08	0.683130051063973	0.66
CG10731	ranshi	2.06	0.1	-0.08	0.683130051063973	0.66
CG10731	hth	2.05	0.1	-0.08	0.683130051063973	0.66
CG10731	RunxB	2.03	0.1	-0.08	0.683130051063973	0.66
CG10731	CG3815	1.99	0.1	-0.08	0.683130051063973	0.66
CG10731	CG17361	1.87	0.1	-0.08	0.683130051063973	0.66
CG10731	Set2	1.81	0.1	-0.08	0.683130051063973	0.66
CG10731	Mrtf	1.81	0.1	-0.08	0.683130051063973	0.66
CG10731	CG11085	1.78	0.1	-0.08	0.683130051063973	0.66
CG10731	CG7839	1.74	0.1	-0.08	0.683130051063973	0.66
CG10731	lilli	1.72	0.1	-0.08	0.683130051063973	0.66
CG10731	ecd	1.67	0.1	-0.08	0.683130051063973	0.66
CG10731	MED4	1.65	0.1	-0.08	0.683130051063973	0.66
CG10731	Brf	1.64	0.1	-0.08	0.683130051063973	0.66
CG10731	Erm_Ey	1.61	0.1	-0.08	0.683130051063973	0.66
CG10731	apt	1.59	0.1	-0.08	0.683130051063973	0.66
CngA	Dll	6.46	0.122	0.19	0.258198889747161	0.21
CngA	sba	4.23	0.122	0.19	0.258198889747161	0.21
CngA	pdm3	4.1	0.122	0.19	0.258198889747161	0.21
CngA	sage	3.39	0.122	0.19	0.258198889747161	0.21
CngA	ham	3.19	0.122	0.19	0.258198889747161	0.21
CngA	Fen1	3.05	0.122	0.19	0.258198889747161	0.21
CngA	CG2199	2.72	0.122	0.19	0.258198889747161	0.21
CngA	elB	2.31	0.122	0.19	0.258198889747161	0.21
CngA	jing	2.06	0.122	0.19	0.258198889747161	0.21
CngA	noc	1.88	0.122	0.19	0.258198889747161	0.21
CngA	HLH106	1.69	0.122	0.19	0.258198889747161	0.21
CngA	CG12162	1.68	0.122	0.19	0.258198889747161	0.21
CngA	CG17829	1.58	0.122	0.19	0.258198889747161	0.21
CngA	tio	1.5	0.122	0.19	0.258198889747161	0.21
CngA	CG7518	1.48	0.122	0.19	0.258198889747161	0.21
CngA	Hth_Opa	1.47	0.122	0.19	0.258198889747161	0.21
CngA	CG14200	1.46	0.122	0.19	0.258198889747161	0.21
CngA	CHES-1-like	1.44	0.122	0.19	0.258198889747161	0.21
CngA	Dh44-R2	1.43	0.122	0.19	0.258198889747161	0.21
CngA	Ravus	1.4	0.122	0.19	0.258198889747161	0.21
CngA	grau	1.39	0.122	0.19	0.258198889747161	0.21
CngA	Lpt	1.37	0.122	0.19	0.258198889747161	0.21
CngA	CG6813	1.37	0.122	0.19	0.258198889747161	0.21
CngA	svp	1.32	0.122	0.19	0.258198889747161	0.21
CngA	stwl	1.29	0.122	0.19	0.258198889747161	0.21
CngA	Stat92E	1.29	0.122	0.19	0.258198889747161	0.21
CngA	klu	1.27	0.122	0.19	0.258198889747161	0.21
CngA	pad	1.27	0.122	0.19	0.258198889747161	0.21
CngA	Dip1	1.26	0.122	0.19	0.258198889747161	0.21
CngA	MED4	1.24	0.122	0.19	0.258198889747161	0.21
csul	osa	8.61	0.154	-0.26	-0.0666666666666667	0.93
csul	Nufip	5.44	0.154	-0.26	-0.0666666666666667	0.93
csul	Vsx1	3.96	0.154	-0.26	-0.0666666666666667	0.93
csul	hng2	3.37	0.154	-0.26	-0.0666666666666667	0.93
csul	CG7785	2.97	0.154	-0.26	-0.0666666666666667	0.93
csul	HLH106	2.56	0.154	-0.26	-0.0666666666666667	0.93
csul	lov	2.54	0.154	-0.26	-0.0666666666666667	0.93
csul	CG7101	2.5	0.154	-0.26	-0.0666666666666667	0.93
csul	Glut4EF	2.48	0.154	-0.26	-0.0666666666666667	0.93
csul	CG30403	2.45	0.154	-0.26	-0.0666666666666667	0.93
csul	CG11723	2.44	0.154	-0.26	-0.0666666666666667	0.93
csul	CG11317	2.33	0.154	-0.26	-0.0666666666666667	0.93
csul	kn	2.15	0.154	-0.26	-0.0666666666666667	0.93
csul	Dref	1.9	0.154	-0.26	-0.0666666666666667	0.93
csul	dom	1.83	0.154	-0.26	-0.0666666666666667	0.93
csul	Dip1	1.82	0.154	-0.26	-0.0666666666666667	0.93
csul	ush	1.75	0.154	-0.26	-0.0666666666666667	0.93
csul	Mitf	1.7	0.154	-0.26	-0.0666666666666667	0.93
csul	CG16863	1.7	0.154	-0.26	-0.0666666666666667	0.93
csul	CG17829	1.64	0.154	-0.26	-0.0666666666666667	0.93
csul	CG12659	1.63	0.154	-0.26	-0.0666666666666667	0.93
csul	danr	1.6	0.154	-0.26	-0.0666666666666667	0.93
csul	CG31365	1.58	0.154	-0.26	-0.0666666666666667	0.93
csul	rn	1.57	0.154	-0.26	-0.0666666666666667	0.93
csul	mirr	1.56	0.154	-0.26	-0.0666666666666667	0.93
csul	CG44002	1.56	0.154	-0.26	-0.0666666666666667	0.93
csul	MED4	1.54	0.154	-0.26	-0.0666666666666667	0.93
csul	pros	1.52	0.154	-0.26	-0.0666666666666667	0.93
csul	dan	1.51	0.154	-0.26	-0.0666666666666667	0.93
csul	CG8950	1.51	0.154	-0.26	-0.0666666666666667	0.93
CG15704	esn	7.03	0.401	0.36	0.462250163521024	0.74
CG15704	Hmr	6.22	0.401	0.36	0.462250163521024	0.74
CG15704	CG31365	6.18	0.401	0.36	0.462250163521024	0.74
CG15704	ph-p	5.45	0.401	0.36	0.462250163521024	0.74
CG15704	sage	5.4	0.401	0.36	0.462250163521024	0.74
CG15704	ewg	5.38	0.401	0.36	0.462250163521024	0.74
CG15704	NK7.1	4.83	0.401	0.36	0.462250163521024	0.74
CG15704	CG8578	4.81	0.401	0.36	0.462250163521024	0.74
CG15704	MED30	4.66	0.401	0.36	0.462250163521024	0.74
CG15704	CG8314	4.62	0.401	0.36	0.462250163521024	0.74
CG15704	hth	4.61	0.401	0.36	0.462250163521024	0.74
CG15704	sqz	4.38	0.401	0.36	0.462250163521024	0.74
CG15704	Blimp-1	4.12	0.401	0.36	0.462250163521024	0.74
CG15704	wdn	3.95	0.401	0.36	0.462250163521024	0.74
CG15704	Fen1	3.81	0.401	0.36	0.462250163521024	0.74
CG15704	CG13123	3.66	0.401	0.36	0.462250163521024	0.74
CG15704	tup	3.66	0.401	0.36	0.462250163521024	0.74
CG15704	CG3726	3.57	0.401	0.36	0.462250163521024	0.74
CG15704	CG15011	3.52	0.401	0.36	0.462250163521024	0.74
CG15704	brk	3.37	0.401	0.36	0.462250163521024	0.74
CG15704	E(z)	3	0.401	0.36	0.462250163521024	0.74
CG15704	CG14710	2.97	0.401	0.36	0.462250163521024	0.74
CG15704	CG4936	2.85	0.401	0.36	0.462250163521024	0.74
CG15704	zfh1	2.69	0.401	0.36	0.462250163521024	0.74
CG15704	CG17328	2.64	0.401	0.36	0.462250163521024	0.74
CG15704	Kdm4A	2.57	0.401	0.36	0.462250163521024	0.74
CG15704	nerfin-1	2.51	0.401	0.36	0.462250163521024	0.74
CG15704	apt	2.5	0.401	0.36	0.462250163521024	0.74
CG15704	MED15	2.49	0.401	0.36	0.462250163521024	0.74
CG15704	CG6654	2.45	0.401	0.36	0.462250163521024	0.74
CG30096	CG1529	9.18	0.089	0.11	0.382970843102535	0.52
CG30096	CG6654	6.14	0.089	0.11	0.382970843102535	0.52
CG30096	CG18262	5.09	0.089	0.11	0.382970843102535	0.52
CG30096	hth	3.68	0.089	0.11	0.382970843102535	0.52
CG30096	RunxB	3.1	0.089	0.11	0.382970843102535	0.52
CG30096	MED15	2.97	0.089	0.11	0.382970843102535	0.52
CG30096	CG9799	2.86	0.089	0.11	0.382970843102535	0.52
CG30096	CG17186	2.73	0.089	0.11	0.382970843102535	0.52
CG30096	mute	2.48	0.089	0.11	0.382970843102535	0.52
CG30096	CG8216	2.38	0.089	0.11	0.382970843102535	0.52
CG30096	CG7785	2.18	0.089	0.11	0.382970843102535	0.52
CG30096	l(2)k10201	2.11	0.089	0.11	0.382970843102535	0.52
CG30096	CG2875	2.03	0.089	0.11	0.382970843102535	0.52
CG30096	Hr4	2.02	0.089	0.11	0.382970843102535	0.52
CG30096	dve	1.94	0.089	0.11	0.382970843102535	0.52
CG30096	Dh44-R2	1.88	0.089	0.11	0.382970843102535	0.52
CG30096	az2	1.82	0.089	0.11	0.382970843102535	0.52
CG30096	CG4328	1.77	0.089	0.11	0.382970843102535	0.52
CG30096	CTPsyn	1.75	0.089	0.11	0.382970843102535	0.52
CG30096	ph-p	1.74	0.089	0.11	0.382970843102535	0.52
CG30096	Rbf	1.7	0.089	0.11	0.382970843102535	0.52
CG30096	CG12768	1.67	0.089	0.11	0.382970843102535	0.52
CG30096	CG15365	1.66	0.089	0.11	0.382970843102535	0.52
CG30096	TH1	1.66	0.089	0.11	0.382970843102535	0.52
CG30096	ZnT49B	1.62	0.089	0.11	0.382970843102535	0.52
CG30096	CG3065	1.58	0.089	0.11	0.382970843102535	0.52
CG30096	CG14710	1.58	0.089	0.11	0.382970843102535	0.52
CG30096	CG10209	1.55	0.089	0.11	0.382970843102535	0.52
CG30096	Pbp45	1.51	0.089	0.11	0.382970843102535	0.52
CG30096	pdm3	1.51	0.089	0.11	0.382970843102535	0.52
CG4282	sqz	5.7	0.073	0.63	1	0.77
CG4282	chinmo	4.01	0.073	0.63	1	0.77
CG4282	CG4936	3.73	0.073	0.63	1	0.77
CG4282	Sap30	3.59	0.073	0.63	1	0.77
CG4282	CG10209	3.14	0.073	0.63	1	0.77
CG4282	hbn	3.12	0.073	0.63	1	0.77
CG4282	CG4707	3.02	0.073	0.63	1	0.77
CG4282	Hr4	2.8	0.073	0.63	1	0.77
CG4282	fd59A	2.74	0.073	0.63	1	0.77
CG4282	Rpb8	2.67	0.073	0.63	1	0.77
CG4282	zfh1	2.63	0.073	0.63	1	0.77
CG4282	CG31365	2.45	0.073	0.63	1	0.77
CG4282	ewg	2.25	0.073	0.63	1	0.77
CG4282	CG9215	2.19	0.073	0.63	1	0.77
CG4282	hth	2.18	0.073	0.63	1	0.77
CG4282	Ets65A	2.05	0.073	0.63	1	0.77
CG4282	Elp3	1.91	0.073	0.63	1	0.77
CG4282	CG15601	1.9	0.073	0.63	1	0.77
CG4282	Ssrp	1.79	0.073	0.63	1	0.77
CG4282	erm	1.78	0.073	0.63	1	0.77
CG4282	sr	1.76	0.073	0.63	1	0.77
CG4282	sim	1.75	0.073	0.63	1	0.77
CG4282	svp	1.74	0.073	0.63	1	0.77
CG4282	stc	1.72	0.073	0.63	1	0.77
CG4282	Trf	1.7	0.073	0.63	1	0.77
CG4282	e(y)3	1.7	0.073	0.63	1	0.77
CG4282	fru	1.69	0.073	0.63	1	0.77
CG4282	fkh	1.64	0.073	0.63	1	0.77
CG4282	Dip1	1.6	0.073	0.63	1	0.77
CG4282	CG2875	1.59	0.073	0.63	1	0.77
Hmgs	osa	9.11	0.107	0.37	0.447213595499958	0.61
Hmgs	CG8216	6.47	0.107	0.37	0.447213595499958	0.61
Hmgs	HLH106	5.75	0.107	0.37	0.447213595499958	0.61
Hmgs	ecd	4.73	0.107	0.37	0.447213595499958	0.61
Hmgs	CG12768	3.54	0.107	0.37	0.447213595499958	0.61
Hmgs	Rack1	3.52	0.107	0.37	0.447213595499958	0.61
Hmgs	CG10565	3.44	0.107	0.37	0.447213595499958	0.61
Hmgs	esn	3.12	0.107	0.37	0.447213595499958	0.61
Hmgs	scro	3.03	0.107	0.37	0.447213595499958	0.61
Hmgs	CG18265	3.02	0.107	0.37	0.447213595499958	0.61
Hmgs	bigmax	2.9	0.107	0.37	0.447213595499958	0.61
Hmgs	Taf4	2.83	0.107	0.37	0.447213595499958	0.61
Hmgs	CG2875	2.75	0.107	0.37	0.447213595499958	0.61
Hmgs	Mitf	2.69	0.107	0.37	0.447213595499958	0.61
Hmgs	pros	2.45	0.107	0.37	0.447213595499958	0.61
Hmgs	Dref	2.44	0.107	0.37	0.447213595499958	0.61
Hmgs	CG10274	2.41	0.107	0.37	0.447213595499958	0.61
Hmgs	Tusp	2.36	0.107	0.37	0.447213595499958	0.61
Hmgs	ZnT49B	2.34	0.107	0.37	0.447213595499958	0.61
Hmgs	CG11294	2.32	0.107	0.37	0.447213595499958	0.61
Hmgs	ash2	2.23	0.107	0.37	0.447213595499958	0.61
Hmgs	CG2199	2.22	0.107	0.37	0.447213595499958	0.61
Hmgs	CG7987	2.18	0.107	0.37	0.447213595499958	0.61
Hmgs	CG6254	2.12	0.107	0.37	0.447213595499958	0.61
Hmgs	CG15011	2.11	0.107	0.37	0.447213595499958	0.61
Hmgs	CG4936	2.08	0.107	0.37	0.447213595499958	0.61
Hmgs	CG18262	2.06	0.107	0.37	0.447213595499958	0.61
Hmgs	hth	2.02	0.107	0.37	0.447213595499958	0.61
Hmgs	e(y)3	2	0.107	0.37	0.447213595499958	0.61
Hmgs	ewg	1.99	0.107	0.37	0.447213595499958	0.61
CG8311	Taf1	9.34	0.137	0.45	0.544704779401922	0.49
CG8311	Bka	5.59	0.137	0.45	0.544704779401922	0.49
CG8311	Kdm4A	3.95	0.137	0.45	0.544704779401922	0.49
CG8311	Eip78C	3.71	0.137	0.45	0.544704779401922	0.49
CG8311	su(Hw)	3.51	0.137	0.45	0.544704779401922	0.49
CG8311	CG17359	3.5	0.137	0.45	0.544704779401922	0.49
CG8311	CG2202	3.3	0.137	0.45	0.544704779401922	0.49
CG8311	stwl	3.17	0.137	0.45	0.544704779401922	0.49
CG8311	ash2	3.08	0.137	0.45	0.544704779401922	0.49
CG8311	MESR4	2.51	0.137	0.45	0.544704779401922	0.49
CG8311	Trf	2.44	0.137	0.45	0.544704779401922	0.49
CG8311	ZnT49B	2.34	0.137	0.45	0.544704779401922	0.49
CG8311	CG13775	2.3	0.137	0.45	0.544704779401922	0.49
CG8311	CkIIalpha-i1	2.22	0.137	0.45	0.544704779401922	0.49
CG8311	CG34422	2.18	0.137	0.45	0.544704779401922	0.49
CG8311	CG6683	2.17	0.137	0.45	0.544704779401922	0.49
CG8311	esn	2.16	0.137	0.45	0.544704779401922	0.49
CG8311	CG34376	2.07	0.137	0.45	0.544704779401922	0.49
CG8311	Side	2.01	0.137	0.45	0.544704779401922	0.49
CG8311	CG3919	2	0.137	0.45	0.544704779401922	0.49
CG8311	CG6276	1.89	0.137	0.45	0.544704779401922	0.49
CG8311	CG6765	1.89	0.137	0.45	0.544704779401922	0.49
CG8311	stc	1.85	0.137	0.45	0.544704779401922	0.49
CG8311	Hmr	1.71	0.137	0.45	0.544704779401922	0.49
CG8311	CG13123	1.69	0.137	0.45	0.544704779401922	0.49
CG8311	Su(var)3-9	1.69	0.137	0.45	0.544704779401922	0.49
CG8311	az2	1.66	0.137	0.45	0.544704779401922	0.49
CG8311	Set2	1.64	0.137	0.45	0.544704779401922	0.49
CG8311	CG31365	1.6	0.137	0.45	0.544704779401922	0.49
CG8311	D_BarHI	1.53	0.137	0.45	0.544704779401922	0.49
CG42392	CG7101	6.03	0.134	0.09	0.333333333333333	0.64
CG42392	msl-3	4.82	0.134	0.09	0.333333333333333	0.64
CG42392	lilli	4	0.134	0.09	0.333333333333333	0.64
CG42392	CG4424	3.64	0.134	0.09	0.333333333333333	0.64
CG42392	CG12104	3.3	0.134	0.09	0.333333333333333	0.64
CG42392	Octbeta2R	2.69	0.134	0.09	0.333333333333333	0.64
CG42392	svp	2.59	0.134	0.09	0.333333333333333	0.64
CG42392	CG6654	2.54	0.134	0.09	0.333333333333333	0.64
CG42392	Nufip	2.42	0.134	0.09	0.333333333333333	0.64
CG42392	mld	2.31	0.134	0.09	0.333333333333333	0.64
CG42392	ey	2.28	0.134	0.09	0.333333333333333	0.64
CG42392	Blimp-1	2.2	0.134	0.09	0.333333333333333	0.64
CG42392	CG14438	2.2	0.134	0.09	0.333333333333333	0.64
CG42392	CG2790	2.14	0.134	0.09	0.333333333333333	0.64
CG42392	Atac1	2.13	0.134	0.09	0.333333333333333	0.64
CG42392	sage	2.13	0.134	0.09	0.333333333333333	0.64
CG42392	CG3838	2.02	0.134	0.09	0.333333333333333	0.64
CG42392	CG13775	2	0.134	0.09	0.333333333333333	0.64
CG42392	Rbf	1.96	0.134	0.09	0.333333333333333	0.64
CG42392	CG12768	1.95	0.134	0.09	0.333333333333333	0.64
CG42392	Rpb8	1.91	0.134	0.09	0.333333333333333	0.64
CG42392	Trf	1.87	0.134	0.09	0.333333333333333	0.64
CG42392	sima	1.85	0.134	0.09	0.333333333333333	0.64
CG42392	Tusp	1.85	0.134	0.09	0.333333333333333	0.64
CG42392	CG14441	1.84	0.134	0.09	0.333333333333333	0.64
CG42392	CG11085	1.73	0.134	0.09	0.333333333333333	0.64
CG42392	Mitf	1.69	0.134	0.09	0.333333333333333	0.64
CG42392	D	1.69	0.134	0.09	0.333333333333333	0.64
CG42392	CG1233	1.67	0.134	0.09	0.333333333333333	0.64
CG42392	CG4553	1.66	0.134	0.09	0.333333333333333	0.64
CG5522	kn	3.93	0.105	0.34	0.149071198499986	0.1
CG5522	CG6654	3.39	0.105	0.34	0.149071198499986	0.1
CG5522	Pbp45	3.22	0.105	0.34	0.149071198499986	0.1
CG5522	CG34376	3	0.105	0.34	0.149071198499986	0.1
CG5522	Brf	2.65	0.105	0.34	0.149071198499986	0.1
CG5522	CG11723	2.58	0.105	0.34	0.149071198499986	0.1
CG5522	CG30020	2.49	0.105	0.34	0.149071198499986	0.1
CG5522	Hmx	2.4	0.105	0.34	0.149071198499986	0.1
CG5522	CG14965	2.34	0.105	0.34	0.149071198499986	0.1
CG5522	CG13775	2.31	0.105	0.34	0.149071198499986	0.1
CG5522	CG8216	2.2	0.105	0.34	0.149071198499986	0.1
CG5522	bigmax	2.2	0.105	0.34	0.149071198499986	0.1
CG5522	CG4360	2.2	0.105	0.34	0.149071198499986	0.1
CG5522	CG3065	2.14	0.105	0.34	0.149071198499986	0.1
CG5522	toy	1.99	0.105	0.34	0.149071198499986	0.1
CG5522	Dh44-R2	1.91	0.105	0.34	0.149071198499986	0.1
CG5522	Dip2	1.89	0.105	0.34	0.149071198499986	0.1
CG5522	MED25	1.88	0.105	0.34	0.149071198499986	0.1
CG5522	Erm_Ey	1.81	0.105	0.34	0.149071198499986	0.1
CG5522	hbn	1.78	0.105	0.34	0.149071198499986	0.1
CG5522	Hr4	1.76	0.105	0.34	0.149071198499986	0.1
CG5522	FoxP	1.74	0.105	0.34	0.149071198499986	0.1
CG5522	Fen1	1.73	0.105	0.34	0.149071198499986	0.1
CG5522	Stat92E	1.68	0.105	0.34	0.149071198499986	0.1
CG5522	MBD-R2	1.63	0.105	0.34	0.149071198499986	0.1
CG5522	dac	1.61	0.105	0.34	0.149071198499986	0.1
CG5522	CG12659	1.58	0.105	0.34	0.149071198499986	0.1
CG5522	Vsx2	1.58	0.105	0.34	0.149071198499986	0.1
CG5522	CG13894	1.57	0.105	0.34	0.149071198499986	0.1
CG5522	CG7745	1.56	0.105	0.34	0.149071198499986	0.1
Fen1	CG14710	6.52	0.129	0.5	0.683130051063973	0.8
Fen1	nerfin-1	5.53	0.129	0.5	0.683130051063973	0.8
Fen1	Atac2	4.5	0.129	0.5	0.683130051063973	0.8
Fen1	ewg	4.48	0.129	0.5	0.683130051063973	0.8
Fen1	CG8301	4.42	0.129	0.5	0.683130051063973	0.8
Fen1	CG6689	3.68	0.129	0.5	0.683130051063973	0.8
Fen1	MED4	3.65	0.129	0.5	0.683130051063973	0.8
Fen1	CG2875	3.21	0.129	0.5	0.683130051063973	0.8
Fen1	sage	3.08	0.129	0.5	0.683130051063973	0.8
Fen1	elB	3.03	0.129	0.5	0.683130051063973	0.8
Fen1	ash2	2.96	0.129	0.5	0.683130051063973	0.8
Fen1	Hmr	2.91	0.129	0.5	0.683130051063973	0.8
Fen1	Su(var)3-9	2.85	0.129	0.5	0.683130051063973	0.8
Fen1	CG8314	2.83	0.129	0.5	0.683130051063973	0.8
Fen1	Dll	2.82	0.129	0.5	0.683130051063973	0.8
Fen1	CG10631	2.57	0.129	0.5	0.683130051063973	0.8
Fen1	CG4936	2.55	0.129	0.5	0.683130051063973	0.8
Fen1	dom	2.52	0.129	0.5	0.683130051063973	0.8
Fen1	E(spl)m7-HLH	2.47	0.129	0.5	0.683130051063973	0.8
Fen1	Kdm4A	2.42	0.129	0.5	0.683130051063973	0.8
Fen1	CG3995	2.31	0.129	0.5	0.683130051063973	0.8
Fen1	Side	2.29	0.129	0.5	0.683130051063973	0.8
Fen1	TFAM	2.25	0.129	0.5	0.683130051063973	0.8
Fen1	Blimp-1	2.25	0.129	0.5	0.683130051063973	0.8
Fen1	Opa_Erm	2.24	0.129	0.5	0.683130051063973	0.8
Fen1	CG8924	2.23	0.129	0.5	0.683130051063973	0.8
Fen1	CG3726	2.19	0.129	0.5	0.683130051063973	0.8
Fen1	MED25	2.15	0.129	0.5	0.683130051063973	0.8
Fen1	pros	2.15	0.129	0.5	0.683130051063973	0.8
Fen1	CG7785	2.14	0.129	0.5	0.683130051063973	0.8
Psi	rn	5.7	0.127	0.09	0.53748384988657	0.47
Psi	CG2875	5.02	0.127	0.09	0.53748384988657	0.47
Psi	CG17829	4.05	0.127	0.09	0.53748384988657	0.47
Psi	klu	3.69	0.127	0.09	0.53748384988657	0.47
Psi	Dll	3.6	0.127	0.09	0.53748384988657	0.47
Psi	CG7839	3.58	0.127	0.09	0.53748384988657	0.47
Psi	ppl	3.37	0.127	0.09	0.53748384988657	0.47
Psi	Nufip	3.26	0.127	0.09	0.53748384988657	0.47
Psi	CG34376	3.12	0.127	0.09	0.53748384988657	0.47
Psi	hng2	2.9	0.127	0.09	0.53748384988657	0.47
Psi	Eip74EF	2.85	0.127	0.09	0.53748384988657	0.47
Psi	CG17359	2.84	0.127	0.09	0.53748384988657	0.47
Psi	CG15601	2.76	0.127	0.09	0.53748384988657	0.47
Psi	Rpb8	2.58	0.127	0.09	0.53748384988657	0.47
Psi	CG14965	2.39	0.127	0.09	0.53748384988657	0.47
Psi	TfIIEalpha	2.38	0.127	0.09	0.53748384988657	0.47
Psi	Dip2	2.34	0.127	0.09	0.53748384988657	0.47
Psi	usp	2.34	0.127	0.09	0.53748384988657	0.47
Psi	CTPsyn	2.31	0.127	0.09	0.53748384988657	0.47
Psi	lov	2.15	0.127	0.09	0.53748384988657	0.47
Psi	ranshi	2.12	0.127	0.09	0.53748384988657	0.47
Psi	CG44002	2.08	0.127	0.09	0.53748384988657	0.47
Psi	scro	2.07	0.127	0.09	0.53748384988657	0.47
Psi	fd59A	1.99	0.127	0.09	0.53748384988657	0.47
Psi	CG9215	1.97	0.127	0.09	0.53748384988657	0.47
Psi	CG7101	1.92	0.127	0.09	0.53748384988657	0.47
Psi	msl-3	1.85	0.127	0.09	0.53748384988657	0.47
Psi	Rfx	1.8	0.127	0.09	0.53748384988657	0.47
Psi	tai	1.78	0.127	0.09	0.53748384988657	0.47
Psi	bigmax	1.78	0.127	0.09	0.53748384988657	0.47
CG8910	ey	4.82	0.255	0.25	0.258198889747161	0.48
CG8910	kn	4.12	0.255	0.25	0.258198889747161	0.48
CG8910	Taf1	4.08	0.255	0.25	0.258198889747161	0.48
CG8910	CG44002	4.02	0.255	0.25	0.258198889747161	0.48
CG8910	scrt	3.38	0.255	0.25	0.258198889747161	0.48
CG8910	CG13775	2.98	0.255	0.25	0.258198889747161	0.48
CG8910	scro	2.78	0.255	0.25	0.258198889747161	0.48
CG8910	ush	2.69	0.255	0.25	0.258198889747161	0.48
CG8910	CG3815	2.65	0.255	0.25	0.258198889747161	0.48
CG8910	CG1620	2.64	0.255	0.25	0.258198889747161	0.48
CG8910	trem	2.52	0.255	0.25	0.258198889747161	0.48
CG8910	sba	2.39	0.255	0.25	0.258198889747161	0.48
CG8910	Opbp	2.36	0.255	0.25	0.258198889747161	0.48
CG8910	Hmr	2.32	0.255	0.25	0.258198889747161	0.48
CG8910	CG12219	2.22	0.255	0.25	0.258198889747161	0.48
CG8910	CG8950	2.21	0.255	0.25	0.258198889747161	0.48
CG8910	bs	2.21	0.255	0.25	0.258198889747161	0.48
CG8910	dom	2.15	0.255	0.25	0.258198889747161	0.48
CG8910	Cf2	2.13	0.255	0.25	0.258198889747161	0.48
CG8910	Lim3	2.09	0.255	0.25	0.258198889747161	0.48
CG8910	hng3	2.08	0.255	0.25	0.258198889747161	0.48
CG8910	CG15011	2.05	0.255	0.25	0.258198889747161	0.48
CG8910	dac	2.05	0.255	0.25	0.258198889747161	0.48
CG8910	CG45050	1.99	0.255	0.25	0.258198889747161	0.48
CG8910	pros	1.95	0.255	0.25	0.258198889747161	0.48
CG8910	CG11317	1.93	0.255	0.25	0.258198889747161	0.48
CG8910	CG8578	1.91	0.255	0.25	0.258198889747161	0.48
CG8910	CG4553	1.89	0.255	0.25	0.258198889747161	0.48
CG8910	CG7101	1.87	0.255	0.25	0.258198889747161	0.48
CG8910	Camta	1.87	0.255	0.25	0.258198889747161	0.48
Pkc53E	CG9932	10.39	0.345	0.09	0.2	0.17
Pkc53E	CG6765	5.14	0.345	0.09	0.2	0.17
Pkc53E	CG15365	3.69	0.345	0.09	0.2	0.17
Pkc53E	E(spl)m7-HLH	3.57	0.345	0.09	0.2	0.17
Pkc53E	Side	3.52	0.345	0.09	0.2	0.17
Pkc53E	CG11906	3.32	0.345	0.09	0.2	0.17
Pkc53E	TfAP-2	3.29	0.345	0.09	0.2	0.17
Pkc53E	sim	2.85	0.345	0.09	0.2	0.17
Pkc53E	scrt	2.43	0.345	0.09	0.2	0.17
Pkc53E	NfI	2.3	0.345	0.09	0.2	0.17
Pkc53E	CG17361	2.27	0.345	0.09	0.2	0.17
Pkc53E	Ets65A	2.26	0.345	0.09	0.2	0.17
Pkc53E	CG11456	2.23	0.345	0.09	0.2	0.17
Pkc53E	CG10565	2.21	0.345	0.09	0.2	0.17
Pkc53E	lilli	2.16	0.345	0.09	0.2	0.17
Pkc53E	l(2)k10201	2.15	0.345	0.09	0.2	0.17
Pkc53E	hbn	2.11	0.345	0.09	0.2	0.17
Pkc53E	bab2	2.04	0.345	0.09	0.2	0.17
Pkc53E	Rack1	2	0.345	0.09	0.2	0.17
Pkc53E	elB	1.97	0.345	0.09	0.2	0.17
Pkc53E	Tip60	1.83	0.345	0.09	0.2	0.17
Pkc53E	zfh2	1.77	0.345	0.09	0.2	0.17
Pkc53E	Sox102F	1.76	0.345	0.09	0.2	0.17
Pkc53E	CG44002	1.74	0.345	0.09	0.2	0.17
Pkc53E	CG8578	1.74	0.345	0.09	0.2	0.17
Pkc53E	CG13894	1.71	0.345	0.09	0.2	0.17
Pkc53E	TfIIEalpha	1.7	0.345	0.09	0.2	0.17
Pkc53E	CG12659	1.67	0.345	0.09	0.2	0.17
Pkc53E	Eip74EF	1.65	0.345	0.09	0.2	0.17
Pkc53E	bi	1.65	0.345	0.09	0.2	0.17
mute	CG10979	5.05	0.102	0.34	1	0.86
mute	Hmr	4.96	0.102	0.34	1	0.86
mute	Dh44-R2	4.51	0.102	0.34	1	0.86
mute	Cdc5	3.36	0.102	0.34	1	0.86
mute	Sox102F	3.35	0.102	0.34	1	0.86
mute	crm	3.32	0.102	0.34	1	0.86
mute	Lim3	3.13	0.102	0.34	1	0.86
mute	Rbf	3.02	0.102	0.34	1	0.86
mute	CG10209	2.88	0.102	0.34	1	0.86
mute	Hr96	2.88	0.102	0.34	1	0.86
mute	ey	2.82	0.102	0.34	1	0.86
mute	Ets97D	2.71	0.102	0.34	1	0.86
mute	CR43671	2.63	0.102	0.34	1	0.86
mute	CG3815	2.24	0.102	0.34	1	0.86
mute	Set2	2.22	0.102	0.34	1	0.86
mute	luna	2.13	0.102	0.34	1	0.86
mute	Atf-2	2.13	0.102	0.34	1	0.86
mute	ranshi	2.11	0.102	0.34	1	0.86
mute	Rfx	1.97	0.102	0.34	1	0.86
mute	RpIII128	1.94	0.102	0.34	1	0.86
mute	jing	1.93	0.102	0.34	1	0.86
mute	CG1233	1.69	0.102	0.34	1	0.86
mute	TH1	1.63	0.102	0.34	1	0.86
mute	bi	1.51	0.102	0.34	1	0.86
mute	CG3995	1.46	0.102	0.34	1	0.86
mute	Glut4EF	1.44	0.102	0.34	1	0.86
mute	Rack1	1.44	0.102	0.34	1	0.86
mute	CG14200	1.43	0.102	0.34	1	0.86
mute	CG10904	1.43	0.102	0.34	1	0.86
mute	GABPI	1.42	0.102	0.34	1	0.86
CG34191	MED4	12.37	0.131	-0.09	0.447213595499958	0.77
CG34191	egg	4.8	0.131	-0.09	0.447213595499958	0.77
CG34191	luna	4.74	0.131	-0.09	0.447213595499958	0.77
CG34191	lov	3.95	0.131	-0.09	0.447213595499958	0.77
CG34191	CG12104	3.94	0.131	-0.09	0.447213595499958	0.77
CG34191	CG45050	3.91	0.131	-0.09	0.447213595499958	0.77
CG34191	CG11723	3.52	0.131	-0.09	0.447213595499958	0.77
CG34191	Blos1	3.37	0.131	-0.09	0.447213595499958	0.77
CG34191	CG10979	3.32	0.131	-0.09	0.447213595499958	0.77
CG34191	CG2875	3.17	0.131	-0.09	0.447213595499958	0.77
CG34191	Lpt	2.87	0.131	-0.09	0.447213595499958	0.77
CG34191	usp	2.84	0.131	-0.09	0.447213595499958	0.77
CG34191	osa	2.54	0.131	-0.09	0.447213595499958	0.77
CG34191	CG7928	2.49	0.131	-0.09	0.447213595499958	0.77
CG34191	CG4707	2.33	0.131	-0.09	0.447213595499958	0.77
CG34191	ktub	2.12	0.131	-0.09	0.447213595499958	0.77
CG34191	Eip74EF	2.1	0.131	-0.09	0.447213595499958	0.77
CG34191	Lhr	2.08	0.131	-0.09	0.447213595499958	0.77
CG34191	CG4360	2.03	0.131	-0.09	0.447213595499958	0.77
CG34191	CG9932	1.98	0.131	-0.09	0.447213595499958	0.77
CG34191	Dref	1.97	0.131	-0.09	0.447213595499958	0.77
CG34191	NK7.1	1.94	0.131	-0.09	0.447213595499958	0.77
CG34191	ph-p	1.9	0.131	-0.09	0.447213595499958	0.77
CG34191	CG7839	1.87	0.131	-0.09	0.447213595499958	0.77
CG34191	CG14441	1.86	0.131	-0.09	0.447213595499958	0.77
CG34191	CG17568	1.84	0.131	-0.09	0.447213595499958	0.77
CG34191	l(3)mbt	1.81	0.131	-0.09	0.447213595499958	0.77
CG34191	fru	1.78	0.131	-0.09	0.447213595499958	0.77
CG34191	Usf	1.77	0.131	-0.09	0.447213595499958	0.77
CG34191	CG17361	1.75	0.131	-0.09	0.447213595499958	0.77
PIG-V	CG4676	5.53	0.088	-0.03	0.174077655955698	0.26
PIG-V	Lpt	3.8	0.088	-0.03	0.174077655955698	0.26
PIG-V	Sox102F	3.55	0.088	-0.03	0.174077655955698	0.26
PIG-V	Kdm4A	3.35	0.088	-0.03	0.174077655955698	0.26
PIG-V	ct	2.78	0.088	-0.03	0.174077655955698	0.26
PIG-V	Sox21b	2.71	0.088	-0.03	0.174077655955698	0.26
PIG-V	NELF-B	2.71	0.088	-0.03	0.174077655955698	0.26
PIG-V	Pbp45	2.61	0.088	-0.03	0.174077655955698	0.26
PIG-V	pad	2.6	0.088	-0.03	0.174077655955698	0.26
PIG-V	su(Hw)	2.43	0.088	-0.03	0.174077655955698	0.26
PIG-V	MBD-R2	2.32	0.088	-0.03	0.174077655955698	0.26
PIG-V	bigmax	2.3	0.088	-0.03	0.174077655955698	0.26
PIG-V	Irbp	2.14	0.088	-0.03	0.174077655955698	0.26
PIG-V	CG17359	2.04	0.088	-0.03	0.174077655955698	0.26
PIG-V	l(3)mbt	2.02	0.088	-0.03	0.174077655955698	0.26
PIG-V	sage	1.94	0.088	-0.03	0.174077655955698	0.26
PIG-V	CG17361	1.91	0.088	-0.03	0.174077655955698	0.26
PIG-V	CR43671	1.83	0.088	-0.03	0.174077655955698	0.26
PIG-V	Tfb1	1.75	0.088	-0.03	0.174077655955698	0.26
PIG-V	CG34376	1.7	0.088	-0.03	0.174077655955698	0.26
PIG-V	Dref	1.68	0.088	-0.03	0.174077655955698	0.26
PIG-V	D	1.68	0.088	-0.03	0.174077655955698	0.26
PIG-V	CG4424	1.65	0.088	-0.03	0.174077655955698	0.26
PIG-V	tsh	1.64	0.088	-0.03	0.174077655955698	0.26
PIG-V	Nelf-E	1.62	0.088	-0.03	0.174077655955698	0.26
PIG-V	hbn	1.62	0.088	-0.03	0.174077655955698	0.26
PIG-V	ph-p	1.59	0.088	-0.03	0.174077655955698	0.26
PIG-V	bab1	1.58	0.088	-0.03	0.174077655955698	0.26
PIG-V	CG32982	1.57	0.088	-0.03	0.174077655955698	0.26
PIG-V	ap	1.56	0.088	-0.03	0.174077655955698	0.26
CG6665	Ssrp	5.38	0.122	0.3	0.258198889747161	0.47
CG6665	ash2	3.61	0.122	0.3	0.258198889747161	0.47
CG6665	CG10147	3.05	0.122	0.3	0.258198889747161	0.47
CG6665	vvl	2.62	0.122	0.3	0.258198889747161	0.47
CG6665	dmrt99B	2.5	0.122	0.3	0.258198889747161	0.47
CG6665	MED7	2.15	0.122	0.3	0.258198889747161	0.47
CG6665	Lim3	2.1	0.122	0.3	0.258198889747161	0.47
CG6665	Nufip	2.04	0.122	0.3	0.258198889747161	0.47
CG6665	ap	1.99	0.122	0.3	0.258198889747161	0.47
CG6665	CG4854	1.95	0.122	0.3	0.258198889747161	0.47
CG6665	CG6765	1.93	0.122	0.3	0.258198889747161	0.47
CG6665	Mes4	1.88	0.122	0.3	0.258198889747161	0.47
CG6665	lilli	1.84	0.122	0.3	0.258198889747161	0.47
CG6665	bab1	1.82	0.122	0.3	0.258198889747161	0.47
CG6665	Trf	1.82	0.122	0.3	0.258198889747161	0.47
CG6665	Lhr	1.79	0.122	0.3	0.258198889747161	0.47
CG6665	CG8924	1.78	0.122	0.3	0.258198889747161	0.47
CG6665	CG5033	1.71	0.122	0.3	0.258198889747161	0.47
CG6665	kin17	1.71	0.122	0.3	0.258198889747161	0.47
CG6665	ppl	1.7	0.122	0.3	0.258198889747161	0.47
CG6665	CG1620	1.69	0.122	0.3	0.258198889747161	0.47
CG6665	nerfin-1	1.68	0.122	0.3	0.258198889747161	0.47
CG6665	MED20	1.66	0.122	0.3	0.258198889747161	0.47
CG6665	CG4328	1.65	0.122	0.3	0.258198889747161	0.47
CG6665	Tfb1	1.6	0.122	0.3	0.258198889747161	0.47
CG6665	CG15601	1.6	0.122	0.3	0.258198889747161	0.47
CG6665	CG6769	1.59	0.122	0.3	0.258198889747161	0.47
CG6665	ab	1.55	0.122	0.3	0.258198889747161	0.47
CG6665	CG9305	1.51	0.122	0.3	0.258198889747161	0.47
CG6665	CG15011	1.49	0.122	0.3	0.258198889747161	0.47
Cbp53E	fru	6.66	0.373	0.16	0.654653670707977	0.62
Cbp53E	crm	3.5	0.373	0.16	0.654653670707977	0.62
Cbp53E	Sox21b	3.02	0.373	0.16	0.654653670707977	0.62
Cbp53E	lilli	2.98	0.373	0.16	0.654653670707977	0.62
Cbp53E	Rabex-5	2.83	0.373	0.16	0.654653670707977	0.62
Cbp53E	D	2.67	0.373	0.16	0.654653670707977	0.62
Cbp53E	CG11085	2.54	0.373	0.16	0.654653670707977	0.62
Cbp53E	az2	2.42	0.373	0.16	0.654653670707977	0.62
Cbp53E	Usf	2.4	0.373	0.16	0.654653670707977	0.62
Cbp53E	mrn	2.31	0.373	0.16	0.654653670707977	0.62
Cbp53E	CG7987	2.18	0.373	0.16	0.654653670707977	0.62
Cbp53E	CG17806	2.14	0.373	0.16	0.654653670707977	0.62
Cbp53E	CG13894	2.07	0.373	0.16	0.654653670707977	0.62
Cbp53E	mirr	2.07	0.373	0.16	0.654653670707977	0.62
Cbp53E	CG9305	2.04	0.373	0.16	0.654653670707977	0.62
Cbp53E	CG8216	2	0.373	0.16	0.654653670707977	0.62
Cbp53E	Rpb8	1.95	0.373	0.16	0.654653670707977	0.62
Cbp53E	Bap170	1.9	0.373	0.16	0.654653670707977	0.62
Cbp53E	danr	1.8	0.373	0.16	0.654653670707977	0.62
Cbp53E	CG8314	1.73	0.373	0.16	0.654653670707977	0.62
Cbp53E	CG8159	1.72	0.373	0.16	0.654653670707977	0.62
Cbp53E	CG30403	1.71	0.373	0.16	0.654653670707977	0.62
Cbp53E	CG17361	1.71	0.373	0.16	0.654653670707977	0.62
Cbp53E	E(z)	1.71	0.373	0.16	0.654653670707977	0.62
Cbp53E	egg	1.61	0.373	0.16	0.654653670707977	0.62
Cbp53E	CG10209	1.6	0.373	0.16	0.654653670707977	0.62
Cbp53E	MED11	1.57	0.373	0.16	0.654653670707977	0.62
Cbp53E	bon	1.56	0.373	0.16	0.654653670707977	0.62
Cbp53E	Mitf	1.54	0.373	0.16	0.654653670707977	0.62
Cbp53E	NELF-B	1.53	0.373	0.16	0.654653670707977	0.62
NiPp1	Brd8	4.27	0.117	0.48	0.227710017021324	0.65
NiPp1	crm	4.21	0.117	0.48	0.227710017021324	0.65
NiPp1	nvy	4.1	0.117	0.48	0.227710017021324	0.65
NiPp1	CG1965	3.94	0.117	0.48	0.227710017021324	0.65
NiPp1	ppl	3.33	0.117	0.48	0.227710017021324	0.65
NiPp1	Pcl	3.11	0.117	0.48	0.227710017021324	0.65
NiPp1	Ssl1	2.78	0.117	0.48	0.227710017021324	0.65
NiPp1	vvl	2.71	0.117	0.48	0.227710017021324	0.65
NiPp1	elB	2.42	0.117	0.48	0.227710017021324	0.65
NiPp1	Trf	2.41	0.117	0.48	0.227710017021324	0.65
NiPp1	Hmr	2.38	0.117	0.48	0.227710017021324	0.65
NiPp1	E(z)	2.36	0.117	0.48	0.227710017021324	0.65
NiPp1	CG9215	2.27	0.117	0.48	0.227710017021324	0.65
NiPp1	CG31365	2.27	0.117	0.48	0.227710017021324	0.65
NiPp1	scrt	2.18	0.117	0.48	0.227710017021324	0.65
NiPp1	CG45050	2.16	0.117	0.48	0.227710017021324	0.65
NiPp1	CG4676	2.15	0.117	0.48	0.227710017021324	0.65
NiPp1	MED25	2.12	0.117	0.48	0.227710017021324	0.65
NiPp1	dac	1.97	0.117	0.48	0.227710017021324	0.65
NiPp1	CG6276	1.95	0.117	0.48	0.227710017021324	0.65
NiPp1	bon	1.93	0.117	0.48	0.227710017021324	0.65
NiPp1	hng2	1.77	0.117	0.48	0.227710017021324	0.65
NiPp1	CG3995	1.75	0.117	0.48	0.227710017021324	0.65
NiPp1	CG17829	1.73	0.117	0.48	0.227710017021324	0.65
NiPp1	Mef2	1.65	0.117	0.48	0.227710017021324	0.65
NiPp1	nerfin-1	1.63	0.117	0.48	0.227710017021324	0.65
NiPp1	Atf6	1.62	0.117	0.48	0.227710017021324	0.65
NiPp1	TfAP-2	1.6	0.117	0.48	0.227710017021324	0.65
NiPp1	svp	1.59	0.117	0.48	0.227710017021324	0.65
NiPp1	l(2)k10201	1.56	0.117	0.48	0.227710017021324	0.65
Dark	CG3815	8.43	0.106	0.59	1	0.97
Dark	Br140	5.79	0.106	0.59	1	0.97
Dark	dwg	4.63	0.106	0.59	1	0.97
Dark	CG3032	4.57	0.106	0.59	1	0.97
Dark	Irbp	4.32	0.106	0.59	1	0.97
Dark	CG34340	3.83	0.106	0.59	1	0.97
Dark	CG34376	3.45	0.106	0.59	1	0.97
Dark	CG6254	3.11	0.106	0.59	1	0.97
Dark	CG7928	2.96	0.106	0.59	1	0.97
Dark	Bka	2.81	0.106	0.59	1	0.97
Dark	sima	2.68	0.106	0.59	1	0.97
Dark	CG4854	2.64	0.106	0.59	1	0.97
Dark	Cdc5	2.37	0.106	0.59	1	0.97
Dark	MED15	2.29	0.106	0.59	1	0.97
Dark	Hmg-2	2.27	0.106	0.59	1	0.97
Dark	CG32982	2.27	0.106	0.59	1	0.97
Dark	CG8944	2.25	0.106	0.59	1	0.97
Dark	jing	2.23	0.106	0.59	1	0.97
Dark	bab1	2.19	0.106	0.59	1	0.97
Dark	Fen1	2.13	0.106	0.59	1	0.97
Dark	stck	2.09	0.106	0.59	1	0.97
Dark	noc	2.06	0.106	0.59	1	0.97
Dark	Dip2	2.04	0.106	0.59	1	0.97
Dark	Atac2	1.9	0.106	0.59	1	0.97
Dark	Camta	1.9	0.106	0.59	1	0.97
Dark	apt	1.87	0.106	0.59	1	0.97
Dark	Eip74EF	1.83	0.106	0.59	1	0.97
Dark	Dip1	1.83	0.106	0.59	1	0.97
Dark	HLH106	1.82	0.106	0.59	1	0.97
Dark	CG18265	1.81	0.106	0.59	1	0.97
CG8950	Taf4	5.4	0.081	-0.38	-0.0666666666666667	0.98
CG8950	CG13123	4.51	0.081	-0.38	-0.0666666666666667	0.98
CG8950	CG14710	4.11	0.081	-0.38	-0.0666666666666667	0.98
CG8950	CG11398	3.91	0.081	-0.38	-0.0666666666666667	0.98
CG8950	CkIIalpha-i1	3.51	0.081	-0.38	-0.0666666666666667	0.98
CG8950	bigmax	3.49	0.081	-0.38	-0.0666666666666667	0.98
CG8950	ash2	3.12	0.081	-0.38	-0.0666666666666667	0.98
CG8950	Kdm4A	3.11	0.081	-0.38	-0.0666666666666667	0.98
CG8950	Atf-2	2.75	0.081	-0.38	-0.0666666666666667	0.98
CG8950	fkh	2.24	0.081	-0.38	-0.0666666666666667	0.98
CG8950	Su(z)2	2.22	0.081	-0.38	-0.0666666666666667	0.98
CG8950	CG31441	2.19	0.081	-0.38	-0.0666666666666667	0.98
CG8950	CR43671	2.18	0.081	-0.38	-0.0666666666666667	0.98
CG8950	trx	2.07	0.081	-0.38	-0.0666666666666667	0.98
CG8950	mute	2.07	0.081	-0.38	-0.0666666666666667	0.98
CG8950	grau	1.9	0.081	-0.38	-0.0666666666666667	0.98
CG8950	pad	1.89	0.081	-0.38	-0.0666666666666667	0.98
CG8950	CG11710	1.87	0.081	-0.38	-0.0666666666666667	0.98
CG8950	CG6276	1.87	0.081	-0.38	-0.0666666666666667	0.98
CG8950	Trf	1.8	0.081	-0.38	-0.0666666666666667	0.98
CG8950	Camta	1.8	0.081	-0.38	-0.0666666666666667	0.98
CG8950	pros	1.76	0.081	-0.38	-0.0666666666666667	0.98
CG8950	CG15011	1.74	0.081	-0.38	-0.0666666666666667	0.98
CG8950	trr	1.73	0.081	-0.38	-0.0666666666666667	0.98
CG8950	CG6654	1.72	0.081	-0.38	-0.0666666666666667	0.98
CG8950	Bx	1.69	0.081	-0.38	-0.0666666666666667	0.98
CG8950	osa	1.66	0.081	-0.38	-0.0666666666666667	0.98
CG8950	HLH106	1.61	0.081	-0.38	-0.0666666666666667	0.98
CG8950	CG3815	1.61	0.081	-0.38	-0.0666666666666667	0.98
CG8950	CG8301	1.59	0.081	-0.38	-0.0666666666666667	0.98
mbl	CG10147	13.31	1.114	0.41	0.509175077217316	0.34
mbl	Rack1	5.82	1.114	0.41	0.509175077217316	0.34
mbl	CG8216	5.43	1.114	0.41	0.509175077217316	0.34
mbl	Tusp	5.05	1.114	0.41	0.509175077217316	0.34
mbl	CG11085	5	1.114	0.41	0.509175077217316	0.34
mbl	TH1	4.99	1.114	0.41	0.509175077217316	0.34
mbl	MED30	4.35	1.114	0.41	0.509175077217316	0.34
mbl	bigmax	4.15	1.114	0.41	0.509175077217316	0.34
mbl	D	3.91	1.114	0.41	0.509175077217316	0.34
mbl	Sox102F	3.71	1.114	0.41	0.509175077217316	0.34
mbl	Eip78C	3.32	1.114	0.41	0.509175077217316	0.34
mbl	Set2	2.93	1.114	0.41	0.509175077217316	0.34
mbl	danr	2.84	1.114	0.41	0.509175077217316	0.34
mbl	CG2129	2.81	1.114	0.41	0.509175077217316	0.34
mbl	CG8314	2.67	1.114	0.41	0.509175077217316	0.34
mbl	scrt	2.62	1.114	0.41	0.509175077217316	0.34
mbl	ERR	2.33	1.114	0.41	0.509175077217316	0.34
mbl	CG4328	2.24	1.114	0.41	0.509175077217316	0.34
mbl	sim	2.22	1.114	0.41	0.509175077217316	0.34
mbl	rn	2.17	1.114	0.41	0.509175077217316	0.34
mbl	dom	2.15	1.114	0.41	0.509175077217316	0.34
mbl	abo	2.04	1.114	0.41	0.509175077217316	0.34
mbl	Bap170	1.99	1.114	0.41	0.509175077217316	0.34
mbl	E(z)	1.91	1.114	0.41	0.509175077217316	0.34
mbl	dve	1.91	1.114	0.41	0.509175077217316	0.34
mbl	Dh44-R2	1.89	1.114	0.41	0.509175077217316	0.34
mbl	Atf6	1.88	1.114	0.41	0.509175077217316	0.34
mbl	Octbeta2R	1.85	1.114	0.41	0.509175077217316	0.34
mbl	MED25	1.82	1.114	0.41	0.509175077217316	0.34
mbl	CG30020	1.77	1.114	0.41	0.509175077217316	0.34
CG6568	CG9215	4.71	0.094	0.48	1	0.76
CG6568	dve	4.69	0.094	0.48	1	0.76
CG6568	CG18265	4.45	0.094	0.48	1	0.76
CG6568	CG7839	4.04	0.094	0.48	1	0.76
CG6568	su(Hw)	3.8	0.094	0.48	1	0.76
CG6568	kin17	3.63	0.094	0.48	1	0.76
CG6568	sqz	3.33	0.094	0.48	1	0.76
CG6568	CG1792	2.67	0.094	0.48	1	0.76
CG6568	trx	2.65	0.094	0.48	1	0.76
CG6568	Blos1	2.57	0.094	0.48	1	0.76
CG6568	Rpb8	2.42	0.094	0.48	1	0.76
CG6568	sba	2.31	0.094	0.48	1	0.76
CG6568	dan	2.17	0.094	0.48	1	0.76
CG6568	Ssl1	2.16	0.094	0.48	1	0.76
CG6568	Hmg-2	2.12	0.094	0.48	1	0.76
CG6568	CG12104	2.09	0.094	0.48	1	0.76
CG6568	MEP-1	2.09	0.094	0.48	1	0.76
CG6568	TfIIEalpha	2.09	0.094	0.48	1	0.76
CG6568	pita	2.07	0.094	0.48	1	0.76
CG6568	Acf1	2.05	0.094	0.48	1	0.76
CG6568	CG8281	2.01	0.094	0.48	1	0.76
CG6568	stwl	1.94	0.094	0.48	1	0.76
CG6568	CG34422	1.93	0.094	0.48	1	0.76
CG6568	CG6907	1.87	0.094	0.48	1	0.76
CG6568	MBD-R2	1.85	0.094	0.48	1	0.76
CG6568	aop	1.82	0.094	0.48	1	0.76
CG6568	CG45050	1.73	0.094	0.48	1	0.76
CG6568	Dll	1.72	0.094	0.48	1	0.76
CG6568	Taf4	1.64	0.094	0.48	1	0.76
CG6568	danr	1.6	0.094	0.48	1	0.76
cnk	Bx	4.21	0.063	0.24	1	0.96
cnk	usp	4.16	0.063	0.24	1	0.96
cnk	fru	3.26	0.063	0.24	1	0.96
cnk	Rack1	3.01	0.063	0.24	1	0.96
cnk	trx	2.94	0.063	0.24	1	0.96
cnk	erm	2.91	0.063	0.24	1	0.96
cnk	crm	2.79	0.063	0.24	1	0.96
cnk	Dll	2.58	0.063	0.24	1	0.96
cnk	noc	2.54	0.063	0.24	1	0.96
cnk	ecd	2.52	0.063	0.24	1	0.96
cnk	sqz	2.51	0.063	0.24	1	0.96
cnk	scro	2.42	0.063	0.24	1	0.96
cnk	chinmo	2.4	0.063	0.24	1	0.96
cnk	CkIIalpha-i1	2.36	0.063	0.24	1	0.96
cnk	CG8281	2.14	0.063	0.24	1	0.96
cnk	PHDP	2.13	0.063	0.24	1	0.96
cnk	CG4854	2.12	0.063	0.24	1	0.96
cnk	CG9932	2.11	0.063	0.24	1	0.96
cnk	ash1	2.08	0.063	0.24	1	0.96
cnk	stc	1.94	0.063	0.24	1	0.96
cnk	CG8578	1.81	0.063	0.24	1	0.96
cnk	Su(var)3-9	1.76	0.063	0.24	1	0.96
cnk	Sox21b	1.75	0.063	0.24	1	0.96
cnk	Crc	1.75	0.063	0.24	1	0.96
cnk	luna	1.74	0.063	0.24	1	0.96
cnk	Erm_Ey	1.7	0.063	0.24	1	0.96
cnk	dac	1.67	0.063	0.24	1	0.96
cnk	Hmr	1.63	0.063	0.24	1	0.96
cnk	CG44002	1.63	0.063	0.24	1	0.96
cnk	CG12162	1.6	0.063	0.24	1	0.96
CG6550	CG6813	5.43	0.074	-0.35	0.333333333333333	0.34
CG6550	CG6769	4.99	0.074	-0.35	0.333333333333333	0.34
CG6550	E(z)	4.76	0.074	-0.35	0.333333333333333	0.34
CG6550	Glut4EF	4.49	0.074	-0.35	0.333333333333333	0.34
CG6550	CG13775	4.49	0.074	-0.35	0.333333333333333	0.34
CG6550	CG18262	3.73	0.074	-0.35	0.333333333333333	0.34
CG6550	CG10147	3.41	0.074	-0.35	0.333333333333333	0.34
CG6550	bi	3.39	0.074	-0.35	0.333333333333333	0.34
CG6550	CG3032	3.21	0.074	-0.35	0.333333333333333	0.34
CG6550	CG34376	3.19	0.074	-0.35	0.333333333333333	0.34
CG6550	CG14711	3.17	0.074	-0.35	0.333333333333333	0.34
CG6550	stc	2.59	0.074	-0.35	0.333333333333333	0.34
CG6550	CG10565	2.53	0.074	-0.35	0.333333333333333	0.34
CG6550	ash2	2.5	0.074	-0.35	0.333333333333333	0.34
CG6550	CG15601	2.5	0.074	-0.35	0.333333333333333	0.34
CG6550	Pcl	2.43	0.074	-0.35	0.333333333333333	0.34
CG6550	CTPsyn	2.39	0.074	-0.35	0.333333333333333	0.34
CG6550	CG1529	2.28	0.074	-0.35	0.333333333333333	0.34
CG6550	CG32700	2.18	0.074	-0.35	0.333333333333333	0.34
CG6550	CG17806	2.15	0.074	-0.35	0.333333333333333	0.34
CG6550	trem	2.14	0.074	-0.35	0.333333333333333	0.34
CG6550	CG3281	2.07	0.074	-0.35	0.333333333333333	0.34
CG6550	ct	2.05	0.074	-0.35	0.333333333333333	0.34
CG6550	Tbp	2.04	0.074	-0.35	0.333333333333333	0.34
CG6550	CG43343	1.8	0.074	-0.35	0.333333333333333	0.34
CG6550	hng2	1.78	0.074	-0.35	0.333333333333333	0.34
CG6550	CG30020	1.76	0.074	-0.35	0.333333333333333	0.34
CG6550	Opbp	1.68	0.074	-0.35	0.333333333333333	0.34
CG6550	Stat92E	1.66	0.074	-0.35	0.333333333333333	0.34
CG6550	ash1	1.6	0.074	-0.35	0.333333333333333	0.34
Mtap	vvl	12.53	0.138	0.42	0.333333333333333	0.51
Mtap	CG31388	9.46	0.138	0.42	0.333333333333333	0.51
Mtap	Ets65A	6.34	0.138	0.42	0.333333333333333	0.51
Mtap	CG4707	3.87	0.138	0.42	0.333333333333333	0.51
Mtap	Hmg-2	3.45	0.138	0.42	0.333333333333333	0.51
Mtap	CG12162	3.36	0.138	0.42	0.333333333333333	0.51
Mtap	scro	3.23	0.138	0.42	0.333333333333333	0.51
Mtap	Taf1	3.15	0.138	0.42	0.333333333333333	0.51
Mtap	CG4553	3.01	0.138	0.42	0.333333333333333	0.51
Mtap	tj	2.87	0.138	0.42	0.333333333333333	0.51
Mtap	CG2129	2.46	0.138	0.42	0.333333333333333	0.51
Mtap	CG14711	2.45	0.138	0.42	0.333333333333333	0.51
Mtap	CG32105	2.44	0.138	0.42	0.333333333333333	0.51
Mtap	mute	2.44	0.138	0.42	0.333333333333333	0.51
Mtap	Slp_D	2.42	0.138	0.42	0.333333333333333	0.51
Mtap	CG10147	2.38	0.138	0.42	0.333333333333333	0.51
Mtap	CG32532	2.35	0.138	0.42	0.333333333333333	0.51
Mtap	CG31365	2.33	0.138	0.42	0.333333333333333	0.51
Mtap	CG10979	2.27	0.138	0.42	0.333333333333333	0.51
Mtap	CG17328	2.15	0.138	0.42	0.333333333333333	0.51
Mtap	chinmo	2.07	0.138	0.42	0.333333333333333	0.51
Mtap	az2	2.06	0.138	0.42	0.333333333333333	0.51
Mtap	CG4936	2.03	0.138	0.42	0.333333333333333	0.51
Mtap	lov	2.01	0.138	0.42	0.333333333333333	0.51
Mtap	Hmx	1.98	0.138	0.42	0.333333333333333	0.51
Mtap	Su(var)2-HP2	1.93	0.138	0.42	0.333333333333333	0.51
Mtap	foxo	1.82	0.138	0.42	0.333333333333333	0.51
Mtap	Mrtf	1.82	0.138	0.42	0.333333333333333	0.51
Mtap	CG13775	1.66	0.138	0.42	0.333333333333333	0.51
Mtap	sim	1.64	0.138	0.42	0.333333333333333	0.51
EDTP	Atac2	4.91	0.065	0.33	0.53748384988657	0.69
EDTP	CG15601	4.59	0.065	0.33	0.53748384988657	0.69
EDTP	Atac1	4.35	0.065	0.33	0.53748384988657	0.69
EDTP	luna	3.98	0.065	0.33	0.53748384988657	0.69
EDTP	CG7745	3.62	0.065	0.33	0.53748384988657	0.69
EDTP	CG4570	3.41	0.065	0.33	0.53748384988657	0.69
EDTP	ush	3.26	0.065	0.33	0.53748384988657	0.69
EDTP	CG7518	3.22	0.065	0.33	0.53748384988657	0.69
EDTP	brk	3.19	0.065	0.33	0.53748384988657	0.69
EDTP	CG7101	3.11	0.065	0.33	0.53748384988657	0.69
EDTP	danr	2.86	0.065	0.33	0.53748384988657	0.69
EDTP	Rabex-5	2.79	0.065	0.33	0.53748384988657	0.69
EDTP	CG2116	2.65	0.065	0.33	0.53748384988657	0.69
EDTP	hng3	2.61	0.065	0.33	0.53748384988657	0.69
EDTP	dac	2.47	0.065	0.33	0.53748384988657	0.69
EDTP	PHDP	2.44	0.065	0.33	0.53748384988657	0.69
EDTP	Pcl	2.35	0.065	0.33	0.53748384988657	0.69
EDTP	bab1	2.25	0.065	0.33	0.53748384988657	0.69
EDTP	Hmr	2.17	0.065	0.33	0.53748384988657	0.69
EDTP	Mitf	2.14	0.065	0.33	0.53748384988657	0.69
EDTP	CG1024	2.12	0.065	0.33	0.53748384988657	0.69
EDTP	CG15011	2.04	0.065	0.33	0.53748384988657	0.69
EDTP	tj	2.02	0.065	0.33	0.53748384988657	0.69
EDTP	foxo	2	0.065	0.33	0.53748384988657	0.69
EDTP	CG5953	1.96	0.065	0.33	0.53748384988657	0.69
EDTP	MED15	1.94	0.065	0.33	0.53748384988657	0.69
EDTP	Nufip	1.93	0.065	0.33	0.53748384988657	0.69
EDTP	CG1965	1.82	0.065	0.33	0.53748384988657	0.69
EDTP	rn	1.78	0.065	0.33	0.53748384988657	0.69
EDTP	TfAP-2	1.74	0.065	0.33	0.53748384988657	0.69
CG18467	bab2	8.21	0.113	0.45	0.333333333333333	0.37
CG18467	RunxB	4.54	0.113	0.45	0.333333333333333	0.37
CG18467	Sox102F	3.69	0.113	0.45	0.333333333333333	0.37
CG18467	danr	3.5	0.113	0.45	0.333333333333333	0.37
CG18467	Taf2	2.94	0.113	0.45	0.333333333333333	0.37
CG18467	crm	2.87	0.113	0.45	0.333333333333333	0.37
CG18467	kn	2.87	0.113	0.45	0.333333333333333	0.37
CG18467	Vsx1	2.81	0.113	0.45	0.333333333333333	0.37
CG18467	CG11723	2.76	0.113	0.45	0.333333333333333	0.37
CG18467	CG3032	2.59	0.113	0.45	0.333333333333333	0.37
CG18467	nerfin-1	2.48	0.113	0.45	0.333333333333333	0.37
CG18467	CG6765	2.45	0.113	0.45	0.333333333333333	0.37
CG18467	CG4707	2.45	0.113	0.45	0.333333333333333	0.37
CG18467	MED25	2.36	0.113	0.45	0.333333333333333	0.37
CG18467	CG30403	2.35	0.113	0.45	0.333333333333333	0.37
CG18467	jing	2.33	0.113	0.45	0.333333333333333	0.37
CG18467	CG10147	2.32	0.113	0.45	0.333333333333333	0.37
CG18467	chinmo	2.29	0.113	0.45	0.333333333333333	0.37
CG18467	Pbp45	2.27	0.113	0.45	0.333333333333333	0.37
CG18467	Brd8	2.25	0.113	0.45	0.333333333333333	0.37
CG18467	phtf	2.04	0.113	0.45	0.333333333333333	0.37
CG18467	vvl	2.01	0.113	0.45	0.333333333333333	0.37
CG18467	pad	2.01	0.113	0.45	0.333333333333333	0.37
CG18467	Eip74EF	1.99	0.113	0.45	0.333333333333333	0.37
CG18467	CG4424	1.96	0.113	0.45	0.333333333333333	0.37
CG18467	CG32700	1.91	0.113	0.45	0.333333333333333	0.37
CG18467	Glut4EF	1.85	0.113	0.45	0.333333333333333	0.37
CG18467	CG9932	1.84	0.113	0.45	0.333333333333333	0.37
CG18467	foxo	1.83	0.113	0.45	0.333333333333333	0.37
CG18467	tj	1.82	0.113	0.45	0.333333333333333	0.37
qkr54B	CG3032	7.81	0.109	0.54	0.428571428571429	0.84
qkr54B	CG4553	5.38	0.109	0.54	0.428571428571429	0.84
qkr54B	CG13123	5.31	0.109	0.54	0.428571428571429	0.84
qkr54B	CG17328	3.93	0.109	0.54	0.428571428571429	0.84
qkr54B	Brd8	3.73	0.109	0.54	0.428571428571429	0.84
qkr54B	trx	3.61	0.109	0.54	0.428571428571429	0.84
qkr54B	Mitf	3.46	0.109	0.54	0.428571428571429	0.84
qkr54B	CG10565	2.72	0.109	0.54	0.428571428571429	0.84
qkr54B	mute	2.67	0.109	0.54	0.428571428571429	0.84
qkr54B	CG30020	2.49	0.109	0.54	0.428571428571429	0.84
qkr54B	Dll	2.44	0.109	0.54	0.428571428571429	0.84
qkr54B	CG13775	2.32	0.109	0.54	0.428571428571429	0.84
qkr54B	bab2	2.22	0.109	0.54	0.428571428571429	0.84
qkr54B	Acf1	2.21	0.109	0.54	0.428571428571429	0.84
qkr54B	sima	2.19	0.109	0.54	0.428571428571429	0.84
qkr54B	Pcl	2.18	0.109	0.54	0.428571428571429	0.84
qkr54B	CG2790	2.07	0.109	0.54	0.428571428571429	0.84
qkr54B	Ssrp	1.98	0.109	0.54	0.428571428571429	0.84
qkr54B	ERR	1.95	0.109	0.54	0.428571428571429	0.84
qkr54B	MED7	1.94	0.109	0.54	0.428571428571429	0.84
qkr54B	Bx	1.89	0.109	0.54	0.428571428571429	0.84
qkr54B	Taf1	1.86	0.109	0.54	0.428571428571429	0.84
qkr54B	ecd	1.86	0.109	0.54	0.428571428571429	0.84
qkr54B	pdm3	1.85	0.109	0.54	0.428571428571429	0.84
qkr54B	D	1.79	0.109	0.54	0.428571428571429	0.84
qkr54B	vvl	1.74	0.109	0.54	0.428571428571429	0.84
qkr54B	CG34340	1.73	0.109	0.54	0.428571428571429	0.84
qkr54B	Cf2	1.69	0.109	0.54	0.428571428571429	0.84
qkr54B	ppl	1.64	0.109	0.54	0.428571428571429	0.84
qkr54B	CG15365	1.61	0.109	0.54	0.428571428571429	0.84
CG4866	CG31365	8.01	0.075	0.55	1	0.9
CG4866	wdn	6.91	0.075	0.55	1	0.9
CG4866	esn	6.61	0.075	0.55	1	0.9
CG4866	mrn	6.39	0.075	0.55	1	0.9
CG4866	Rpb8	5.53	0.075	0.55	1	0.9
CG4866	vvl	4.43	0.075	0.55	1	0.9
CG4866	CG2202	4.19	0.075	0.55	1	0.9
CG4866	ewg	3.96	0.075	0.55	1	0.9
CG4866	CG34340	3.79	0.075	0.55	1	0.9
CG4866	Vsx1	3.76	0.075	0.55	1	0.9
CG4866	Nelf-E	3.33	0.075	0.55	1	0.9
CG4866	az2	2.88	0.075	0.55	1	0.9
CG4866	mod	2.84	0.075	0.55	1	0.9
CG4866	CG14200	2.76	0.075	0.55	1	0.9
CG4866	CG2790	2.74	0.075	0.55	1	0.9
CG4866	scro	2.72	0.075	0.55	1	0.9
CG4866	su(Hw)	2.49	0.075	0.55	1	0.9
CG4866	CG1647	2.22	0.075	0.55	1	0.9
CG4866	CG14710	2.21	0.075	0.55	1	0.9
CG4866	Su(var)2-HP2	2.2	0.075	0.55	1	0.9
CG4866	CG1620	2.19	0.075	0.55	1	0.9
CG4866	CG8944	2.18	0.075	0.55	1	0.9
CG4866	Glut4EF	2.1	0.075	0.55	1	0.9
CG4866	CG43689	2.09	0.075	0.55	1	0.9
CG4866	run	2.08	0.075	0.55	1	0.9
CG4866	CG1529	2.06	0.075	0.55	1	0.9
CG4866	Cdc5	2.01	0.075	0.55	1	0.9
CG4866	CG12768	2	0.075	0.55	1	0.9
CG4866	SoxN	1.98	0.075	0.55	1	0.9
CG4866	toy	1.98	0.075	0.55	1	0.9
Patronin	su(Hw)	4.73	0.168	-0.71	-0.0666666666666667	0.97
Patronin	brk	3.97	0.168	-0.71	-0.0666666666666667	0.97
Patronin	bon	3.38	0.168	-0.71	-0.0666666666666667	0.97
Patronin	bsh	3.02	0.168	-0.71	-0.0666666666666667	0.97
Patronin	CG2875	2.98	0.168	-0.71	-0.0666666666666667	0.97
Patronin	CG43689	2.82	0.168	-0.71	-0.0666666666666667	0.97
Patronin	fkh	2.6	0.168	-0.71	-0.0666666666666667	0.97
Patronin	MED15	2.53	0.168	-0.71	-0.0666666666666667	0.97
Patronin	Mitf	2.53	0.168	-0.71	-0.0666666666666667	0.97
Patronin	CG4570	2.42	0.168	-0.71	-0.0666666666666667	0.97
Patronin	Side	2.39	0.168	-0.71	-0.0666666666666667	0.97
Patronin	Atf6	2.39	0.168	-0.71	-0.0666666666666667	0.97
Patronin	Mef2	2.34	0.168	-0.71	-0.0666666666666667	0.97
Patronin	dwg	2.3	0.168	-0.71	-0.0666666666666667	0.97
Patronin	TH1	2.28	0.168	-0.71	-0.0666666666666667	0.97
Patronin	CG6163	2.25	0.168	-0.71	-0.0666666666666667	0.97
Patronin	CG7987	2.23	0.168	-0.71	-0.0666666666666667	0.97
Patronin	sage	2.16	0.168	-0.71	-0.0666666666666667	0.97
Patronin	CG34340	2.15	0.168	-0.71	-0.0666666666666667	0.97
Patronin	CG7785	2.01	0.168	-0.71	-0.0666666666666667	0.97
Patronin	CG14438	2	0.168	-0.71	-0.0666666666666667	0.97
Patronin	luna	1.96	0.168	-0.71	-0.0666666666666667	0.97
Patronin	toy	1.94	0.168	-0.71	-0.0666666666666667	0.97
Patronin	Sap30	1.87	0.168	-0.71	-0.0666666666666667	0.97
Patronin	CG13775	1.84	0.168	-0.71	-0.0666666666666667	0.97
Patronin	PHDP	1.81	0.168	-0.71	-0.0666666666666667	0.97
Patronin	Kdm4A	1.8	0.168	-0.71	-0.0666666666666667	0.97
Patronin	CG9932	1.77	0.168	-0.71	-0.0666666666666667	0.97
Patronin	CG18262	1.77	0.168	-0.71	-0.0666666666666667	0.97
Patronin	TFAM	1.72	0.168	-0.71	-0.0666666666666667	0.97
CG43324	esn	14.02	0.227	0.14	0.333333333333333	0.28
CG43324	Hmr	13.07	0.227	0.14	0.333333333333333	0.28
CG43324	Rpb8	5.37	0.227	0.14	0.333333333333333	0.28
CG43324	CG11723	3.87	0.227	0.14	0.333333333333333	0.28
CG43324	SoxN	3.82	0.227	0.14	0.333333333333333	0.28
CG43324	CG12104	3.45	0.227	0.14	0.333333333333333	0.28
CG43324	TfIIEalpha	3.27	0.227	0.14	0.333333333333333	0.28
CG43324	Dll	3.2	0.227	0.14	0.333333333333333	0.28
CG43324	nerfin-1	3.08	0.227	0.14	0.333333333333333	0.28
CG43324	oc	3	0.227	0.14	0.333333333333333	0.28
CG43324	CG4282	2.89	0.227	0.14	0.333333333333333	0.28
CG43324	bon	2.85	0.227	0.14	0.333333333333333	0.28
CG43324	CG11398	2.82	0.227	0.14	0.333333333333333	0.28
CG43324	CG30403	2.77	0.227	0.14	0.333333333333333	0.28
CG43324	CG31365	2.42	0.227	0.14	0.333333333333333	0.28
CG43324	Vsx2	2.41	0.227	0.14	0.333333333333333	0.28
CG43324	bab1	2.37	0.227	0.14	0.333333333333333	0.28
CG43324	TfAP-2	2.36	0.227	0.14	0.333333333333333	0.28
CG43324	ct	2.27	0.227	0.14	0.333333333333333	0.28
CG43324	Ravus	2.22	0.227	0.14	0.333333333333333	0.28
CG43324	Su(z)2	2.21	0.227	0.14	0.333333333333333	0.28
CG43324	CG1647	2.15	0.227	0.14	0.333333333333333	0.28
CG43324	CG14441	2.13	0.227	0.14	0.333333333333333	0.28
CG43324	zfh1	2.08	0.227	0.14	0.333333333333333	0.28
CG43324	CG3815	2.02	0.227	0.14	0.333333333333333	0.28
CG43324	brk	1.97	0.227	0.14	0.333333333333333	0.28
CG43324	CG6769	1.93	0.227	0.14	0.333333333333333	0.28
CG43324	CG15011	1.93	0.227	0.14	0.333333333333333	0.28
CG43324	HLH106	1.91	0.227	0.14	0.333333333333333	0.28
CG43324	scro	1.89	0.227	0.14	0.333333333333333	0.28
Ns2	chinmo	12.62	0.149	0.06	0.487950036474267	0.39
Ns2	cnc	6.04	0.149	0.06	0.487950036474267	0.39
Ns2	CG2129	5	0.149	0.06	0.487950036474267	0.39
Ns2	ash1	4.28	0.149	0.06	0.487950036474267	0.39
Ns2	Sap30	3.63	0.149	0.06	0.487950036474267	0.39
Ns2	ewg	3.37	0.149	0.06	0.487950036474267	0.39
Ns2	Tusp	3.03	0.149	0.06	0.487950036474267	0.39
Ns2	mrn	2.78	0.149	0.06	0.487950036474267	0.39
Ns2	ZnT49B	2.77	0.149	0.06	0.487950036474267	0.39
Ns2	CG6769	2.65	0.149	0.06	0.487950036474267	0.39
Ns2	CG6765	2.59	0.149	0.06	0.487950036474267	0.39
Ns2	CG16779	2.49	0.149	0.06	0.487950036474267	0.39
Ns2	CG17806	2.31	0.149	0.06	0.487950036474267	0.39
Ns2	CG34376	2.26	0.149	0.06	0.487950036474267	0.39
Ns2	Ravus	2.26	0.149	0.06	0.487950036474267	0.39
Ns2	CG15601	2.24	0.149	0.06	0.487950036474267	0.39
Ns2	CG10979	2.14	0.149	0.06	0.487950036474267	0.39
Ns2	Kdm4A	2.1	0.149	0.06	0.487950036474267	0.39
Ns2	CG44002	2.07	0.149	0.06	0.487950036474267	0.39
Ns2	CG14965	2.06	0.149	0.06	0.487950036474267	0.39
Ns2	Dh44-R2	2.04	0.149	0.06	0.487950036474267	0.39
Ns2	CG6163	2.03	0.149	0.06	0.487950036474267	0.39
Ns2	CG11456	2.01	0.149	0.06	0.487950036474267	0.39
Ns2	Br140	2.01	0.149	0.06	0.487950036474267	0.39
Ns2	CG2875	1.93	0.149	0.06	0.487950036474267	0.39
Ns2	Acf1	1.89	0.149	0.06	0.487950036474267	0.39
Ns2	CG3032	1.84	0.149	0.06	0.487950036474267	0.39
Ns2	NK7.1	1.81	0.149	0.06	0.487950036474267	0.39
Ns2	osa	1.73	0.149	0.06	0.487950036474267	0.39
Ns2	ham	1.65	0.149	0.06	0.487950036474267	0.39
CG30105	Taf2	5.69	0.103	0.06	0.29277002188456	0.43
CG30105	MED11	5.25	0.103	0.06	0.29277002188456	0.43
CG30105	sba	4.67	0.103	0.06	0.29277002188456	0.43
CG30105	Camta	3.6	0.103	0.06	0.29277002188456	0.43
CG30105	CG34149	3.57	0.103	0.06	0.29277002188456	0.43
CG30105	grau	3.48	0.103	0.06	0.29277002188456	0.43
CG30105	pros	3.45	0.103	0.06	0.29277002188456	0.43
CG30105	NK7.1	3.43	0.103	0.06	0.29277002188456	0.43
CG30105	CG30020	3.09	0.103	0.06	0.29277002188456	0.43
CG30105	sr	2.93	0.103	0.06	0.29277002188456	0.43
CG30105	CG10904	2.74	0.103	0.06	0.29277002188456	0.43
CG30105	mirr	2.61	0.103	0.06	0.29277002188456	0.43
CG30105	CG7987	2.41	0.103	0.06	0.29277002188456	0.43
CG30105	CG14711	2.19	0.103	0.06	0.29277002188456	0.43
CG30105	luna	2.17	0.103	0.06	0.29277002188456	0.43
CG30105	Rbf	2.16	0.103	0.06	0.29277002188456	0.43
CG30105	nerfin-1	2.09	0.103	0.06	0.29277002188456	0.43
CG30105	CG4854	2.08	0.103	0.06	0.29277002188456	0.43
CG30105	CG11294	2	0.103	0.06	0.29277002188456	0.43
CG30105	CG32532	1.99	0.103	0.06	0.29277002188456	0.43
CG30105	scrt	1.92	0.103	0.06	0.29277002188456	0.43
CG30105	Blimp-1	1.87	0.103	0.06	0.29277002188456	0.43
CG30105	Eip74EF	1.82	0.103	0.06	0.29277002188456	0.43
CG30105	Sap30	1.79	0.103	0.06	0.29277002188456	0.43
CG30105	kn	1.79	0.103	0.06	0.29277002188456	0.43
CG30105	Hmx	1.75	0.103	0.06	0.29277002188456	0.43
CG30105	ey	1.7	0.103	0.06	0.29277002188456	0.43
CG30105	svp	1.68	0.103	0.06	0.29277002188456	0.43
CG30105	CG8301	1.59	0.103	0.06	0.29277002188456	0.43
CG30105	ktub	1.57	0.103	0.06	0.29277002188456	0.43
CCHa1-R	CG4854	3.82	0.229	0.73	0.786795792469443	0.29
CCHa1-R	su(Hw)	3.57	0.229	0.73	0.786795792469443	0.29
CCHa1-R	CG17806	3.38	0.229	0.73	0.786795792469443	0.29
CCHa1-R	CG43689	3.05	0.229	0.73	0.786795792469443	0.29
CCHa1-R	CG18265	2.94	0.229	0.73	0.786795792469443	0.29
CCHa1-R	Octbeta2R	2.22	0.229	0.73	0.786795792469443	0.29
CCHa1-R	CG3726	2.21	0.229	0.73	0.786795792469443	0.29
CCHa1-R	Sap30	1.97	0.229	0.73	0.786795792469443	0.29
CCHa1-R	CG1233	1.89	0.229	0.73	0.786795792469443	0.29
CCHa1-R	usp	1.73	0.229	0.73	0.786795792469443	0.29
CCHa1-R	Hmx	1.67	0.229	0.73	0.786795792469443	0.29
CCHa1-R	CG5953	1.65	0.229	0.73	0.786795792469443	0.29
CCHa1-R	MED30	1.63	0.229	0.73	0.786795792469443	0.29
CCHa1-R	ranshi	1.63	0.229	0.73	0.786795792469443	0.29
CCHa1-R	CG1792	1.49	0.229	0.73	0.786795792469443	0.29
CCHa1-R	Ets97D	1.42	0.229	0.73	0.786795792469443	0.29
CCHa1-R	CG31441	1.41	0.229	0.73	0.786795792469443	0.29
CCHa1-R	CG13775	1.41	0.229	0.73	0.786795792469443	0.29
CCHa1-R	svp	1.39	0.229	0.73	0.786795792469443	0.29
CCHa1-R	stwl	1.33	0.229	0.73	0.786795792469443	0.29
CCHa1-R	CG8159	1.33	0.229	0.73	0.786795792469443	0.29
CCHa1-R	CG8281	1.33	0.229	0.73	0.786795792469443	0.29
CCHa1-R	hng2	1.32	0.229	0.73	0.786795792469443	0.29
CCHa1-R	CG13894	1.3	0.229	0.73	0.786795792469443	0.29
CCHa1-R	Brd8	1.28	0.229	0.73	0.786795792469443	0.29
CCHa1-R	dac	1.28	0.229	0.73	0.786795792469443	0.29
CCHa1-R	Taf5	1.26	0.229	0.73	0.786795792469443	0.29
CCHa1-R	sima	1.25	0.229	0.73	0.786795792469443	0.29
CCHa1-R	FoxP	1.23	0.229	0.73	0.786795792469443	0.29
CCHa1-R	CG9932	1.23	0.229	0.73	0.786795792469443	0.29
Sema-1b	Rack1	6.96	0.106	0.53	0.174077655955698	0.42
Sema-1b	brk	5.13	0.106	0.53	0.174077655955698	0.42
Sema-1b	nerfin-1	3.76	0.106	0.53	0.174077655955698	0.42
Sema-1b	CG11710	3.42	0.106	0.53	0.174077655955698	0.42
Sema-1b	pita	2.96	0.106	0.53	0.174077655955698	0.42
Sema-1b	Trf	2.72	0.106	0.53	0.174077655955698	0.42
Sema-1b	CG4936	2.71	0.106	0.53	0.174077655955698	0.42
Sema-1b	TH1	2.48	0.106	0.53	0.174077655955698	0.42
Sema-1b	Camta	2.37	0.106	0.53	0.174077655955698	0.42
Sema-1b	shn	2.36	0.106	0.53	0.174077655955698	0.42
Sema-1b	Tfb1	2.36	0.106	0.53	0.174077655955698	0.42
Sema-1b	Sox21b	2.34	0.106	0.53	0.174077655955698	0.42
Sema-1b	CG30403	2.33	0.106	0.53	0.174077655955698	0.42
Sema-1b	apt	2.32	0.106	0.53	0.174077655955698	0.42
Sema-1b	RunxB	2.25	0.106	0.53	0.174077655955698	0.42
Sema-1b	Ets65A	2.17	0.106	0.53	0.174077655955698	0.42
Sema-1b	NfI	2.04	0.106	0.53	0.174077655955698	0.42
Sema-1b	CG4282	2.02	0.106	0.53	0.174077655955698	0.42
Sema-1b	sr	2.02	0.106	0.53	0.174077655955698	0.42
Sema-1b	CG1024	1.99	0.106	0.53	0.174077655955698	0.42
Sema-1b	CG12219	1.99	0.106	0.53	0.174077655955698	0.42
Sema-1b	dan	1.99	0.106	0.53	0.174077655955698	0.42
Sema-1b	CG13894	1.9	0.106	0.53	0.174077655955698	0.42
Sema-1b	l(2)k10201	1.88	0.106	0.53	0.174077655955698	0.42
Sema-1b	CG11294	1.76	0.106	0.53	0.174077655955698	0.42
Sema-1b	sima	1.72	0.106	0.53	0.174077655955698	0.42
Sema-1b	CG1529	1.69	0.106	0.53	0.174077655955698	0.42
Sema-1b	CG4424	1.68	0.106	0.53	0.174077655955698	0.42
Sema-1b	Usf	1.68	0.106	0.53	0.174077655955698	0.42
Sema-1b	ranshi	1.68	0.106	0.53	0.174077655955698	0.42
HPS4	bigmax	6.23	0.024	0.43	0.683130051063973	0.64
HPS4	sr	6.22	0.024	0.43	0.683130051063973	0.64
HPS4	CG12768	4.38	0.024	0.43	0.683130051063973	0.64
HPS4	CG10979	2.9	0.024	0.43	0.683130051063973	0.64
HPS4	foxo	2.88	0.024	0.43	0.683130051063973	0.64
HPS4	Bka	2.63	0.024	0.43	0.683130051063973	0.64
HPS4	CG16779	2.6	0.024	0.43	0.683130051063973	0.64
HPS4	CG43343	2.44	0.024	0.43	0.683130051063973	0.64
HPS4	Sap30	2.29	0.024	0.43	0.683130051063973	0.64
HPS4	Irbp	2.27	0.024	0.43	0.683130051063973	0.64
HPS4	ct	2.21	0.024	0.43	0.683130051063973	0.64
HPS4	Stat92E	2.14	0.024	0.43	0.683130051063973	0.64
HPS4	CG11085	2.12	0.024	0.43	0.683130051063973	0.64
HPS4	ecd	2.04	0.024	0.43	0.683130051063973	0.64
HPS4	CG3815	2.02	0.024	0.43	0.683130051063973	0.64
HPS4	Hmr	1.94	0.024	0.43	0.683130051063973	0.64
HPS4	CG1529	1.82	0.024	0.43	0.683130051063973	0.64
HPS4	trem	1.77	0.024	0.43	0.683130051063973	0.64
HPS4	MBD-R2	1.65	0.024	0.43	0.683130051063973	0.64
HPS4	Mitf	1.64	0.024	0.43	0.683130051063973	0.64
HPS4	ewg	1.6	0.024	0.43	0.683130051063973	0.64
HPS4	l(2)k10201	1.6	0.024	0.43	0.683130051063973	0.64
HPS4	CG4570	1.57	0.024	0.43	0.683130051063973	0.64
HPS4	CG31441	1.57	0.024	0.43	0.683130051063973	0.64
HPS4	Kdm2	1.55	0.024	0.43	0.683130051063973	0.64
HPS4	fd59A	1.54	0.024	0.43	0.683130051063973	0.64
HPS4	CG9305	1.51	0.024	0.43	0.683130051063973	0.64
HPS4	jing	1.51	0.024	0.43	0.683130051063973	0.64
HPS4	nerfin-1	1.51	0.024	0.43	0.683130051063973	0.64
HPS4	CG5953	1.45	0.024	0.43	0.683130051063973	0.64
rdgBbeta	GABPI	5.75	0.091	-0.45	0.0975900072948533	0.08
rdgBbeta	CG17361	3.57	0.091	-0.45	0.0975900072948533	0.08
rdgBbeta	CG15011	3.44	0.091	-0.45	0.0975900072948533	0.08
rdgBbeta	Acf1	3.4	0.091	-0.45	0.0975900072948533	0.08
rdgBbeta	Kdm2	3.38	0.091	-0.45	0.0975900072948533	0.08
rdgBbeta	CG10904	2.93	0.091	-0.45	0.0975900072948533	0.08
rdgBbeta	Trf	2.65	0.091	-0.45	0.0975900072948533	0.08
rdgBbeta	CG11906	2.65	0.091	-0.45	0.0975900072948533	0.08
rdgBbeta	Rbf	2.4	0.091	-0.45	0.0975900072948533	0.08
rdgBbeta	CG11085	2.4	0.091	-0.45	0.0975900072948533	0.08
rdgBbeta	tj	2.1	0.091	-0.45	0.0975900072948533	0.08
rdgBbeta	CG13894	2.09	0.091	-0.45	0.0975900072948533	0.08
rdgBbeta	TfAP-2	2.08	0.091	-0.45	0.0975900072948533	0.08
rdgBbeta	ZnT49B	2.04	0.091	-0.45	0.0975900072948533	0.08
rdgBbeta	ash1	1.97	0.091	-0.45	0.0975900072948533	0.08
rdgBbeta	Rfx	1.94	0.091	-0.45	0.0975900072948533	0.08
rdgBbeta	CG4570	1.94	0.091	-0.45	0.0975900072948533	0.08
rdgBbeta	toy	1.93	0.091	-0.45	0.0975900072948533	0.08
rdgBbeta	CG9932	1.92	0.091	-0.45	0.0975900072948533	0.08
rdgBbeta	MED25	1.87	0.091	-0.45	0.0975900072948533	0.08
rdgBbeta	sqz	1.85	0.091	-0.45	0.0975900072948533	0.08
rdgBbeta	CG7101	1.85	0.091	-0.45	0.0975900072948533	0.08
rdgBbeta	stck	1.79	0.091	-0.45	0.0975900072948533	0.08
rdgBbeta	CG6689	1.72	0.091	-0.45	0.0975900072948533	0.08
rdgBbeta	tsh	1.7	0.091	-0.45	0.0975900072948533	0.08
rdgBbeta	phtf	1.66	0.091	-0.45	0.0975900072948533	0.08
rdgBbeta	Vsx1	1.65	0.091	-0.45	0.0975900072948533	0.08
rdgBbeta	D	1.64	0.091	-0.45	0.0975900072948533	0.08
rdgBbeta	CG18265	1.63	0.091	-0.45	0.0975900072948533	0.08
rdgBbeta	ush	1.59	0.091	-0.45	0.0975900072948533	0.08
Uhg1	mod	8.72	0.076	0.93	1	0.8
Uhg1	Fen1	7.26	0.076	0.93	1	0.8
Uhg1	Rack1	6.72	0.076	0.93	1	0.8
Uhg1	CG3815	6.66	0.076	0.93	1	0.8
Uhg1	CG11906	5.9	0.076	0.93	1	0.8
Uhg1	CG7839	5.45	0.076	0.93	1	0.8
Uhg1	Rpb8	4.68	0.076	0.93	1	0.8
Uhg1	CG34340	4.45	0.076	0.93	1	0.8
Uhg1	Tip60	3.7	0.076	0.93	1	0.8
Uhg1	Kdm4A	3.44	0.076	0.93	1	0.8
Uhg1	CG18262	3.2	0.076	0.93	1	0.8
Uhg1	CG12162	2.9	0.076	0.93	1	0.8
Uhg1	CG2875	2.69	0.076	0.93	1	0.8
Uhg1	grau	2.58	0.076	0.93	1	0.8
Uhg1	ewg	2.57	0.076	0.93	1	0.8
Uhg1	Brd8	2.52	0.076	0.93	1	0.8
Uhg1	ecd	2.46	0.076	0.93	1	0.8
Uhg1	hng3	2.44	0.076	0.93	1	0.8
Uhg1	CG3726	2.43	0.076	0.93	1	0.8
Uhg1	CG34149	2.39	0.076	0.93	1	0.8
Uhg1	Side	2.37	0.076	0.93	1	0.8
Uhg1	CG1233	2.32	0.076	0.93	1	0.8
Uhg1	CG14200	2.25	0.076	0.93	1	0.8
Uhg1	CG11317	2.23	0.076	0.93	1	0.8
Uhg1	scro	2.18	0.076	0.93	1	0.8
Uhg1	pros	2.17	0.076	0.93	1	0.8
Uhg1	CG13775	2.16	0.076	0.93	1	0.8
Uhg1	hng2	2.14	0.076	0.93	1	0.8
Uhg1	sage	2.13	0.076	0.93	1	0.8
Uhg1	MED7	2.13	0.076	0.93	1	0.8
CG6424	svp	7.65	0.242	0.61	0.333333333333333	0.63
CG6424	CTPsyn	7.51	0.242	0.61	0.333333333333333	0.63
CG6424	Side	5.32	0.242	0.61	0.333333333333333	0.63
CG6424	Rack1	4.31	0.242	0.61	0.333333333333333	0.63
CG6424	MBD-R2	4.13	0.242	0.61	0.333333333333333	0.63
CG6424	Sox21b	4	0.242	0.61	0.333333333333333	0.63
CG6424	mod	3.98	0.242	0.61	0.333333333333333	0.63
CG6424	CG17568	3.18	0.242	0.61	0.333333333333333	0.63
CG6424	CG6276	2.93	0.242	0.61	0.333333333333333	0.63
CG6424	CG11085	2.83	0.242	0.61	0.333333333333333	0.63
CG6424	CG10147	2.77	0.242	0.61	0.333333333333333	0.63
CG6424	CG8578	2.41	0.242	0.61	0.333333333333333	0.63
CG6424	CG13894	2.37	0.242	0.61	0.333333333333333	0.63
CG6424	ab	2.33	0.242	0.61	0.333333333333333	0.63
CG6424	CG4570	2.33	0.242	0.61	0.333333333333333	0.63
CG6424	dbr	2.17	0.242	0.61	0.333333333333333	0.63
CG6424	egg	2.14	0.242	0.61	0.333333333333333	0.63
CG6424	CG17359	2.09	0.242	0.61	0.333333333333333	0.63
CG6424	Hth	2.08	0.242	0.61	0.333333333333333	0.63
CG6424	sba	2.06	0.242	0.61	0.333333333333333	0.63
CG6424	CG15601	1.95	0.242	0.61	0.333333333333333	0.63
CG6424	D	1.93	0.242	0.61	0.333333333333333	0.63
CG6424	CG3995	1.91	0.242	0.61	0.333333333333333	0.63
CG6424	hth	1.84	0.242	0.61	0.333333333333333	0.63
CG6424	CG32532	1.84	0.242	0.61	0.333333333333333	0.63
CG6424	MED15	1.82	0.242	0.61	0.333333333333333	0.63
CG6424	CG2116	1.82	0.242	0.61	0.333333333333333	0.63
CG6424	CG43343	1.81	0.242	0.61	0.333333333333333	0.63
CG6424	ey	1.8	0.242	0.61	0.333333333333333	0.63
CG6424	fkh	1.76	0.242	0.61	0.333333333333333	0.63
CG4975	ash1	8.82	0.078	0.85	1	0.7
CG4975	fkh	4.43	0.078	0.85	1	0.7
CG4975	Side	3.6	0.078	0.85	1	0.7
CG4975	l(3)mbt	3.21	0.078	0.85	1	0.7
CG4975	CG9215	3.17	0.078	0.85	1	0.7
CG4975	CG13775	3.11	0.078	0.85	1	0.7
CG4975	CG45050	2.76	0.078	0.85	1	0.7
CG4975	E(z)	2.57	0.078	0.85	1	0.7
CG4975	ranshi	2.35	0.078	0.85	1	0.7
CG4975	erm	2.28	0.078	0.85	1	0.7
CG4975	ktub	2.2	0.078	0.85	1	0.7
CG4975	klu	2.19	0.078	0.85	1	0.7
CG4975	CG4707	2.12	0.078	0.85	1	0.7
CG4975	pdm3	2	0.078	0.85	1	0.7
CG4975	MED11	2	0.078	0.85	1	0.7
CG4975	CG17328	1.92	0.078	0.85	1	0.7
CG4975	MBD-R2	1.87	0.078	0.85	1	0.7
CG4975	CG44002	1.87	0.078	0.85	1	0.7
CG4975	CG14438	1.82	0.078	0.85	1	0.7
CG4975	kn	1.74	0.078	0.85	1	0.7
CG4975	grau	1.7	0.078	0.85	1	0.7
CG4975	Pcl	1.7	0.078	0.85	1	0.7
CG4975	CG2875	1.68	0.078	0.85	1	0.7
CG4975	ap	1.64	0.078	0.85	1	0.7
CG4975	abo	1.61	0.078	0.85	1	0.7
CG4975	sim	1.59	0.078	0.85	1	0.7
CG4975	Vsx2	1.57	0.078	0.85	1	0.7
CG4975	CG18262	1.49	0.078	0.85	1	0.7
CG4975	CG2129	1.49	0.078	0.85	1	0.7
CG4975	su(Hw)	1.48	0.078	0.85	1	0.7
CG6406	CG18262	5.61	0.064	0.29	0.2	0.27
CG6406	Sox21b	4.71	0.064	0.29	0.2	0.27
CG6406	D	4.62	0.064	0.29	0.2	0.27
CG6406	CG15601	2.95	0.064	0.29	0.2	0.27
CG6406	ewg	2.92	0.064	0.29	0.2	0.27
CG6406	jing	2.44	0.064	0.29	0.2	0.27
CG6406	CG10979	2.29	0.064	0.29	0.2	0.27
CG6406	trx	2.28	0.064	0.29	0.2	0.27
CG6406	kn	2.21	0.064	0.29	0.2	0.27
CG6406	egg	2.17	0.064	0.29	0.2	0.27
CG6406	Elp3	2.15	0.064	0.29	0.2	0.27
CG6406	ab	1.87	0.064	0.29	0.2	0.27
CG6406	Rack1	1.79	0.064	0.29	0.2	0.27
CG6406	CG4328	1.79	0.064	0.29	0.2	0.27
CG6406	Bka	1.73	0.064	0.29	0.2	0.27
CG6406	CG5033	1.71	0.064	0.29	0.2	0.27
CG6406	CG34376	1.68	0.064	0.29	0.2	0.27
CG6406	Taf2	1.68	0.064	0.29	0.2	0.27
CG6406	ham	1.67	0.064	0.29	0.2	0.27
CG6406	CG8944	1.65	0.064	0.29	0.2	0.27
CG6406	lov	1.65	0.064	0.29	0.2	0.27
CG6406	Pcl	1.64	0.064	0.29	0.2	0.27
CG6406	MED15	1.62	0.064	0.29	0.2	0.27
CG6406	Brf	1.6	0.064	0.29	0.2	0.27
CG6406	pad	1.56	0.064	0.29	0.2	0.27
CG6406	hng3	1.54	0.064	0.29	0.2	0.27
CG6406	CG4360	1.53	0.064	0.29	0.2	0.27
CG6406	CG14441	1.5	0.064	0.29	0.2	0.27
CG6406	CG13775	1.48	0.064	0.29	0.2	0.27
CG6406	CG34422	1.46	0.064	0.29	0.2	0.27
CG6401	CG34422	5.17	0.083	0.14	0.29277002188456	0.63
CG6401	CG11723	4.73	0.083	0.14	0.29277002188456	0.63
CG6401	CG4676	3.71	0.083	0.14	0.29277002188456	0.63
CG6401	Dip1	3.61	0.083	0.14	0.29277002188456	0.63
CG6401	CG4707	3.61	0.083	0.14	0.29277002188456	0.63
CG6401	CkIIalpha-i1	3.58	0.083	0.14	0.29277002188456	0.63
CG6401	Fen1	3.07	0.083	0.14	0.29277002188456	0.63
CG6401	CG1965	3.04	0.083	0.14	0.29277002188456	0.63
CG6401	wdn	2.8	0.083	0.14	0.29277002188456	0.63
CG6401	hng2	2.62	0.083	0.14	0.29277002188456	0.63
CG6401	pad	2.43	0.083	0.14	0.29277002188456	0.63
CG6401	ap	2.35	0.083	0.14	0.29277002188456	0.63
CG6401	Hmr	2.15	0.083	0.14	0.29277002188456	0.63
CG6401	jing	2.14	0.083	0.14	0.29277002188456	0.63
CG6401	svp	2.11	0.083	0.14	0.29277002188456	0.63
CG6401	Side	2.1	0.083	0.14	0.29277002188456	0.63
CG6401	CG9215	2.09	0.083	0.14	0.29277002188456	0.63
CG6401	CG34149	2.08	0.083	0.14	0.29277002188456	0.63
CG6401	TH1	2.07	0.083	0.14	0.29277002188456	0.63
CG6401	CG9305	2.04	0.083	0.14	0.29277002188456	0.63
CG6401	mrn	2.01	0.083	0.14	0.29277002188456	0.63
CG6401	Dip2	1.97	0.083	0.14	0.29277002188456	0.63
CG6401	su(Hw)	1.84	0.083	0.14	0.29277002188456	0.63
CG6401	Taf4	1.83	0.083	0.14	0.29277002188456	0.63
CG6401	dom	1.81	0.083	0.14	0.29277002188456	0.63
CG6401	Brd8	1.79	0.083	0.14	0.29277002188456	0.63
CG6401	Sap30	1.73	0.083	0.14	0.29277002188456	0.63
CG6401	Eip74EF	1.7	0.083	0.14	0.29277002188456	0.63
CG6401	Opbp	1.7	0.083	0.14	0.29277002188456	0.63
CG6401	CG32700	1.69	0.083	0.14	0.29277002188456	0.63
CG4996	pros	5.26	0.103	-0.01	0.447213595499958	0.57
CG4996	CG12162	3.16	0.103	-0.01	0.447213595499958	0.57
CG4996	CG13123	3.03	0.103	-0.01	0.447213595499958	0.57
CG4996	l(2)k10201	2.84	0.103	-0.01	0.447213595499958	0.57
CG4996	fkh	2.76	0.103	-0.01	0.447213595499958	0.57
CG4996	CG11317	2.69	0.103	-0.01	0.447213595499958	0.57
CG4996	D	2.68	0.103	-0.01	0.447213595499958	0.57
CG4996	ecd	2.53	0.103	-0.01	0.447213595499958	0.57
CG4996	brk	2.51	0.103	-0.01	0.447213595499958	0.57
CG4996	CG12104	2.41	0.103	-0.01	0.447213595499958	0.57
CG4996	zfh1	2.4	0.103	-0.01	0.447213595499958	0.57
CG4996	CG4936	2.32	0.103	-0.01	0.447213595499958	0.57
CG4996	CG3065	2.17	0.103	-0.01	0.447213595499958	0.57
CG4996	CG34340	2.15	0.103	-0.01	0.447213595499958	0.57
CG4996	MED30	2.09	0.103	-0.01	0.447213595499958	0.57
CG4996	CG12659	2.05	0.103	-0.01	0.447213595499958	0.57
CG4996	egg	2.04	0.103	-0.01	0.447213595499958	0.57
CG4996	CG9305	1.98	0.103	-0.01	0.447213595499958	0.57
CG4996	CG5033	1.89	0.103	-0.01	0.447213595499958	0.57
CG4996	CG4854	1.81	0.103	-0.01	0.447213595499958	0.57
CG4996	Su(var)2-HP2	1.8	0.103	-0.01	0.447213595499958	0.57
CG4996	CG4707	1.8	0.103	-0.01	0.447213595499958	0.57
CG4996	CG11294	1.76	0.103	-0.01	0.447213595499958	0.57
CG4996	Pbp45	1.76	0.103	-0.01	0.447213595499958	0.57
CG4996	hbn	1.73	0.103	-0.01	0.447213595499958	0.57
CG4996	CG43689	1.73	0.103	-0.01	0.447213595499958	0.57
CG4996	CG6689	1.72	0.103	-0.01	0.447213595499958	0.57
CG4996	mirr	1.68	0.103	-0.01	0.447213595499958	0.57
CG4996	CG3995	1.6	0.103	-0.01	0.447213595499958	0.57
CG4996	Sox102F	1.6	0.103	-0.01	0.447213595499958	0.57
CG5033	hbn	6.5	0.063	0.55	1	0.79
CG5033	mod	5.66	0.063	0.55	1	0.79
CG5033	Taf2	4.62	0.063	0.55	1	0.79
CG5033	Rpb8	4.44	0.063	0.55	1	0.79
CG5033	CG8281	4.13	0.063	0.55	1	0.79
CG5033	CG4328	3.83	0.063	0.55	1	0.79
CG5033	CG3281	3.18	0.063	0.55	1	0.79
CG5033	Su(var)3-9	3.04	0.063	0.55	1	0.79
CG5033	CG8950	3.04	0.063	0.55	1	0.79
CG5033	CG3919	2.79	0.063	0.55	1	0.79
CG5033	svp	2.66	0.063	0.55	1	0.79
CG5033	shn	2.56	0.063	0.55	1	0.79
CG5033	fkh	2.42	0.063	0.55	1	0.79
CG5033	fd59A	2.25	0.063	0.55	1	0.79
CG5033	MED7	2.24	0.063	0.55	1	0.79
CG5033	ct	2.16	0.063	0.55	1	0.79
CG5033	ap	2.09	0.063	0.55	1	0.79
CG5033	MED20	2.02	0.063	0.55	1	0.79
CG5033	GABPI	2	0.063	0.55	1	0.79
CG5033	Mef2	2	0.063	0.55	1	0.79
CG5033	CG11906	1.99	0.063	0.55	1	0.79
CG5033	CG6683	1.99	0.063	0.55	1	0.79
CG5033	CG17359	1.97	0.063	0.55	1	0.79
CG5033	CG17186	1.95	0.063	0.55	1	0.79
CG5033	CG3815	1.93	0.063	0.55	1	0.79
CG5033	brk	1.92	0.063	0.55	1	0.79
CG5033	CG2199	1.89	0.063	0.55	1	0.79
CG5033	dom	1.88	0.063	0.55	1	0.79
CG5033	ash1	1.82	0.063	0.55	1	0.79
CG5033	CG7839	1.81	0.063	0.55	1	0.79
dpr13	dve	4.9	0.941	0.01	0.544704779401922	0.36
dpr13	SoxN	4.34	0.941	0.01	0.544704779401922	0.36
dpr13	oc	4.27	0.941	0.01	0.544704779401922	0.36
dpr13	chinmo	4.25	0.941	0.01	0.544704779401922	0.36
dpr13	CG14441	4.04	0.941	0.01	0.544704779401922	0.36
dpr13	ey	3.91	0.941	0.01	0.544704779401922	0.36
dpr13	MED4	3.45	0.941	0.01	0.544704779401922	0.36
dpr13	run	2.87	0.941	0.01	0.544704779401922	0.36
dpr13	CG10209	2.58	0.941	0.01	0.544704779401922	0.36
dpr13	bs	2.52	0.941	0.01	0.544704779401922	0.36
dpr13	Bap170	2.39	0.941	0.01	0.544704779401922	0.36
dpr13	CG30020	2.26	0.941	0.01	0.544704779401922	0.36
dpr13	CG7785	2.16	0.941	0.01	0.544704779401922	0.36
dpr13	CG17328	2.14	0.941	0.01	0.544704779401922	0.36
dpr13	sr	2	0.941	0.01	0.544704779401922	0.36
dpr13	mld	1.89	0.941	0.01	0.544704779401922	0.36
dpr13	CG6813	1.79	0.941	0.01	0.544704779401922	0.36
dpr13	RunxB	1.78	0.941	0.01	0.544704779401922	0.36
dpr13	Taf4	1.7	0.941	0.01	0.544704779401922	0.36
dpr13	nerfin-1	1.64	0.941	0.01	0.544704779401922	0.36
dpr13	Tfb1	1.56	0.941	0.01	0.544704779401922	0.36
dpr13	CG8159	1.55	0.941	0.01	0.544704779401922	0.36
dpr13	Ssl1	1.5	0.941	0.01	0.544704779401922	0.36
dpr13	E(z)	1.5	0.941	0.01	0.544704779401922	0.36
dpr13	dwg	1.5	0.941	0.01	0.544704779401922	0.36
dpr13	CG31441	1.45	0.941	0.01	0.544704779401922	0.36
dpr13	CG17806	1.43	0.941	0.01	0.544704779401922	0.36
dpr13	kn	1.42	0.941	0.01	0.544704779401922	0.36
dpr13	CG9305	1.41	0.941	0.01	0.544704779401922	0.36
dpr13	Pcl	1.37	0.941	0.01	0.544704779401922	0.36
CG5757	tup	3.39	0.118	0.25	0.323875137815648	0.34
CG5757	CkIIalpha-i1	2.75	0.118	0.25	0.323875137815648	0.34
CG5757	Bap170	2.74	0.118	0.25	0.323875137815648	0.34
CG5757	zfh2	2.65	0.118	0.25	0.323875137815648	0.34
CG5757	mld	2.57	0.118	0.25	0.323875137815648	0.34
CG5757	CG30403	2.37	0.118	0.25	0.323875137815648	0.34
CG5757	CG10147	2.28	0.118	0.25	0.323875137815648	0.34
CG5757	CR43671	2.18	0.118	0.25	0.323875137815648	0.34
CG5757	SoxN	2.12	0.118	0.25	0.323875137815648	0.34
CG5757	CG4936	2	0.118	0.25	0.323875137815648	0.34
CG5757	brk	1.95	0.118	0.25	0.323875137815648	0.34
CG5757	pdm3	1.87	0.118	0.25	0.323875137815648	0.34
CG5757	CG4570	1.83	0.118	0.25	0.323875137815648	0.34
CG5757	CG14200	1.83	0.118	0.25	0.323875137815648	0.34
CG5757	Slp_D	1.74	0.118	0.25	0.323875137815648	0.34
CG5757	oc	1.74	0.118	0.25	0.323875137815648	0.34
CG5757	Ssrp	1.73	0.118	0.25	0.323875137815648	0.34
CG5757	CG15011	1.72	0.118	0.25	0.323875137815648	0.34
CG5757	TFAM	1.65	0.118	0.25	0.323875137815648	0.34
CG5757	dbr	1.63	0.118	0.25	0.323875137815648	0.34
CG5757	CG2116	1.62	0.118	0.25	0.323875137815648	0.34
CG5757	CG11723	1.57	0.118	0.25	0.323875137815648	0.34
CG5757	CG34149	1.57	0.118	0.25	0.323875137815648	0.34
CG5757	CG45050	1.57	0.118	0.25	0.323875137815648	0.34
CG5757	CG30020	1.56	0.118	0.25	0.323875137815648	0.34
CG5757	crm	1.53	0.118	0.25	0.323875137815648	0.34
CG5757	lov	1.49	0.118	0.25	0.323875137815648	0.34
CG5757	CG6689	1.47	0.118	0.25	0.323875137815648	0.34
CG5757	CG8216	1.41	0.118	0.25	0.323875137815648	0.34
CG5757	CG4553	1.39	0.118	0.25	0.323875137815648	0.34
CG5098	CG6254	3.94	0.079	-0.52	0.142857142857143	0.1
CG5098	ash1	3.85	0.079	-0.52	0.142857142857143	0.1
CG5098	CG12267	2.91	0.079	-0.52	0.142857142857143	0.1
CG5098	Tbp	2.77	0.079	-0.52	0.142857142857143	0.1
CG5098	CG30020	2.56	0.079	-0.52	0.142857142857143	0.1
CG5098	Dll	2.33	0.079	-0.52	0.142857142857143	0.1
CG5098	Acf1	2.32	0.079	-0.52	0.142857142857143	0.1
CG5098	CG17829	2.2	0.079	-0.52	0.142857142857143	0.1
CG5098	Eip78C	2.15	0.079	-0.52	0.142857142857143	0.1
CG5098	luna	2.02	0.079	-0.52	0.142857142857143	0.1
CG5098	CG4854	1.94	0.079	-0.52	0.142857142857143	0.1
CG5098	HLH106	1.86	0.079	-0.52	0.142857142857143	0.1
CG5098	RpIII128	1.72	0.079	-0.52	0.142857142857143	0.1
CG5098	CG7101	1.7	0.079	-0.52	0.142857142857143	0.1
CG5098	tup	1.68	0.079	-0.52	0.142857142857143	0.1
CG5098	CG9799	1.67	0.079	-0.52	0.142857142857143	0.1
CG5098	Atf-2	1.67	0.079	-0.52	0.142857142857143	0.1
CG5098	CG2790	1.65	0.079	-0.52	0.142857142857143	0.1
CG5098	CG17328	1.58	0.079	-0.52	0.142857142857143	0.1
CG5098	kin17	1.58	0.079	-0.52	0.142857142857143	0.1
CG5098	Sox102F	1.58	0.079	-0.52	0.142857142857143	0.1
CG5098	MED25	1.55	0.079	-0.52	0.142857142857143	0.1
CG5098	TFAM	1.54	0.079	-0.52	0.142857142857143	0.1
CG5098	CG2202	1.53	0.079	-0.52	0.142857142857143	0.1
CG5098	CG14200	1.5	0.079	-0.52	0.142857142857143	0.1
CG5098	CG14710	1.48	0.079	-0.52	0.142857142857143	0.1
CG5098	pdm3	1.45	0.079	-0.52	0.142857142857143	0.1
CG5098	bigmax	1.43	0.079	-0.52	0.142857142857143	0.1
CG5098	CG4570	1.38	0.079	-0.52	0.142857142857143	0.1
CG5098	CG12104	1.37	0.079	-0.52	0.142857142857143	0.1
Pcl	CG9932	4.14	0.099	0.23	0.258198889747161	0.47
Pcl	CG10147	3.17	0.099	0.23	0.258198889747161	0.47
Pcl	CTPsyn	2.94	0.099	0.23	0.258198889747161	0.47
Pcl	klu	2.78	0.099	0.23	0.258198889747161	0.47
Pcl	Ssl1	2.73	0.099	0.23	0.258198889747161	0.47
Pcl	ap	2.57	0.099	0.23	0.258198889747161	0.47
Pcl	MBD-R2	2.45	0.099	0.23	0.258198889747161	0.47
Pcl	toy	2.19	0.099	0.23	0.258198889747161	0.47
Pcl	mod	2.16	0.099	0.23	0.258198889747161	0.47
Pcl	CG6769	2.15	0.099	0.23	0.258198889747161	0.47
Pcl	Acf1	2.13	0.099	0.23	0.258198889747161	0.47
Pcl	grau	2.06	0.099	0.23	0.258198889747161	0.47
Pcl	Atac2	2.04	0.099	0.23	0.258198889747161	0.47
Pcl	CR43671	1.98	0.099	0.23	0.258198889747161	0.47
Pcl	RpIII128	1.95	0.099	0.23	0.258198889747161	0.47
Pcl	CG17829	1.94	0.099	0.23	0.258198889747161	0.47
Pcl	MED30	1.93	0.099	0.23	0.258198889747161	0.47
Pcl	esn	1.92	0.099	0.23	0.258198889747161	0.47
Pcl	ERR	1.84	0.099	0.23	0.258198889747161	0.47
Pcl	ppl	1.83	0.099	0.23	0.258198889747161	0.47
Pcl	lilli	1.82	0.099	0.23	0.258198889747161	0.47
Pcl	Rfx	1.79	0.099	0.23	0.258198889747161	0.47
Pcl	Rack1	1.79	0.099	0.23	0.258198889747161	0.47
Pcl	CG31441	1.78	0.099	0.23	0.258198889747161	0.47
Pcl	CG12768	1.77	0.099	0.23	0.258198889747161	0.47
Pcl	Dref	1.77	0.099	0.23	0.258198889747161	0.47
Pcl	CG34422	1.74	0.099	0.23	0.258198889747161	0.47
Pcl	CG2790	1.73	0.099	0.23	0.258198889747161	0.47
Pcl	sim	1.64	0.099	0.23	0.258198889747161	0.47
Pcl	dve	1.62	0.099	0.23	0.258198889747161	0.47
CG5742	CG6769	8.04	0.082	0.57	0.447213595499958	0.44
CG5742	Fen1	7.09	0.082	0.57	0.447213595499958	0.44
CG5742	CG6689	5.73	0.082	0.57	0.447213595499958	0.44
CG5742	CG8216	5.1	0.082	0.57	0.447213595499958	0.44
CG5742	Cf2	3.97	0.082	0.57	0.447213595499958	0.44
CG5742	CG14711	2.87	0.082	0.57	0.447213595499958	0.44
CG5742	CG8944	2.52	0.082	0.57	0.447213595499958	0.44
CG5742	Vsx1	2.32	0.082	0.57	0.447213595499958	0.44
CG5742	CG4854	2.32	0.082	0.57	0.447213595499958	0.44
CG5742	Dll	1.99	0.082	0.57	0.447213595499958	0.44
CG5742	CG15365	1.96	0.082	0.57	0.447213595499958	0.44
CG5742	Acf1	1.95	0.082	0.57	0.447213595499958	0.44
CG5742	chinmo	1.93	0.082	0.57	0.447213595499958	0.44
CG5742	CG32982	1.93	0.082	0.57	0.447213595499958	0.44
CG5742	Mrtf	1.92	0.082	0.57	0.447213595499958	0.44
CG5742	Pbp45	1.91	0.082	0.57	0.447213595499958	0.44
CG5742	stck	1.9	0.082	0.57	0.447213595499958	0.44
CG5742	MED25	1.79	0.082	0.57	0.447213595499958	0.44
CG5742	CG3281	1.73	0.082	0.57	0.447213595499958	0.44
CG5742	Slp_D	1.72	0.082	0.57	0.447213595499958	0.44
CG5742	CG14200	1.7	0.082	0.57	0.447213595499958	0.44
CG5742	zfh2	1.65	0.082	0.57	0.447213595499958	0.44
CG5742	elB	1.62	0.082	0.57	0.447213595499958	0.44
CG5742	foxo	1.58	0.082	0.57	0.447213595499958	0.44
CG5742	ct	1.57	0.082	0.57	0.447213595499958	0.44
CG5742	Rpb8	1.56	0.082	0.57	0.447213595499958	0.44
CG5742	sr	1.54	0.082	0.57	0.447213595499958	0.44
CG5742	CG31441	1.53	0.082	0.57	0.447213595499958	0.44
CG5742	tsh	1.48	0.082	0.57	0.447213595499958	0.44
CG5742	sima	1.47	0.082	0.57	0.447213595499958	0.44
adp	Set2	12.41	0.082	-0.35	-0.0666666666666667	0.84
adp	Hr96	11.51	0.082	-0.35	-0.0666666666666667	0.84
adp	CG15011	7.59	0.082	-0.35	-0.0666666666666667	0.84
adp	CG3281	4.84	0.082	-0.35	-0.0666666666666667	0.84
adp	CG8281	3	0.082	-0.35	-0.0666666666666667	0.84
adp	CG1529	2.64	0.082	-0.35	-0.0666666666666667	0.84
adp	Hth_Opa	2.38	0.082	-0.35	-0.0666666666666667	0.84
adp	bs	2.36	0.082	-0.35	-0.0666666666666667	0.84
adp	CG6689	2.27	0.082	-0.35	-0.0666666666666667	0.84
adp	dwg	2.24	0.082	-0.35	-0.0666666666666667	0.84
adp	CG4570	2.17	0.082	-0.35	-0.0666666666666667	0.84
adp	CG31388	2.06	0.082	-0.35	-0.0666666666666667	0.84
adp	pros	2.03	0.082	-0.35	-0.0666666666666667	0.84
adp	ecd	2.01	0.082	-0.35	-0.0666666666666667	0.84
adp	Rfx	1.98	0.082	-0.35	-0.0666666666666667	0.84
adp	CG6765	1.92	0.082	-0.35	-0.0666666666666667	0.84
adp	nvy	1.77	0.082	-0.35	-0.0666666666666667	0.84
adp	CG7101	1.75	0.082	-0.35	-0.0666666666666667	0.84
adp	CG2875	1.71	0.082	-0.35	-0.0666666666666667	0.84
adp	Elp3	1.67	0.082	-0.35	-0.0666666666666667	0.84
adp	usp	1.67	0.082	-0.35	-0.0666666666666667	0.84
adp	l(3)mbt	1.63	0.082	-0.35	-0.0666666666666667	0.84
adp	ranshi	1.56	0.082	-0.35	-0.0666666666666667	0.84
adp	CG32532	1.55	0.082	-0.35	-0.0666666666666667	0.84
adp	Atf-2	1.53	0.082	-0.35	-0.0666666666666667	0.84
adp	CG34149	1.53	0.082	-0.35	-0.0666666666666667	0.84
adp	CG30403	1.49	0.082	-0.35	-0.0666666666666667	0.84
adp	CG3032	1.47	0.082	-0.35	-0.0666666666666667	0.84
adp	su(Hw)	1.46	0.082	-0.35	-0.0666666666666667	0.84
adp	CG17829	1.46	0.082	-0.35	-0.0666666666666667	0.84
CG10914	Trf	7.67	0.068	0.27	0.53748384988657	0.51
CG10914	Ets65A	7.25	0.068	0.27	0.53748384988657	0.51
CG10914	Eip78C	6.44	0.068	0.27	0.53748384988657	0.51
CG10914	cnc	5.21	0.068	0.27	0.53748384988657	0.51
CG10914	Tusp	4.51	0.068	0.27	0.53748384988657	0.51
CG10914	Atac2	4.19	0.068	0.27	0.53748384988657	0.51
CG10914	CG12104	3.37	0.068	0.27	0.53748384988657	0.51
CG10914	trem	3.32	0.068	0.27	0.53748384988657	0.51
CG10914	hth	2.96	0.068	0.27	0.53748384988657	0.51
CG10914	ham	2.95	0.068	0.27	0.53748384988657	0.51
CG10914	CG3032	2.94	0.068	0.27	0.53748384988657	0.51
CG10914	nerfin-1	2.87	0.068	0.27	0.53748384988657	0.51
CG10914	az2	2.73	0.068	0.27	0.53748384988657	0.51
CG10914	apt	2.68	0.068	0.27	0.53748384988657	0.51
CG10914	CG34422	2.66	0.068	0.27	0.53748384988657	0.51
CG10914	pad	2.62	0.068	0.27	0.53748384988657	0.51
CG10914	CG4553	2.61	0.068	0.27	0.53748384988657	0.51
CG10914	CG4424	2.47	0.068	0.27	0.53748384988657	0.51
CG10914	sqz	2.44	0.068	0.27	0.53748384988657	0.51
CG10914	CG7518	2.4	0.068	0.27	0.53748384988657	0.51
CG10914	CTPsyn	2.34	0.068	0.27	0.53748384988657	0.51
CG10914	Su(z)2	2.12	0.068	0.27	0.53748384988657	0.51
CG10914	luna	2.12	0.068	0.27	0.53748384988657	0.51
CG10914	CHES-1-like	2.11	0.068	0.27	0.53748384988657	0.51
CG10914	CG12768	2.1	0.068	0.27	0.53748384988657	0.51
CG10914	CG10209	2.07	0.068	0.27	0.53748384988657	0.51
CG10914	Taf2	2.06	0.068	0.27	0.53748384988657	0.51
CG10914	MED25	1.95	0.068	0.27	0.53748384988657	0.51
CG10914	CG1965	1.94	0.068	0.27	0.53748384988657	0.51
CG10914	Blos1	1.9	0.068	0.27	0.53748384988657	0.51
CG10915	Pbp45	9.86	0.138	-0.34	-0.0666666666666667	0.92
CG10915	Kdm4A	5.76	0.138	-0.34	-0.0666666666666667	0.92
CG10915	CG4854	4.05	0.138	-0.34	-0.0666666666666667	0.92
CG10915	CG17359	3.92	0.138	-0.34	-0.0666666666666667	0.92
CG10915	CG8950	3.81	0.138	-0.34	-0.0666666666666667	0.92
CG10915	CG9799	3.29	0.138	-0.34	-0.0666666666666667	0.92
CG10915	CG9932	3.27	0.138	-0.34	-0.0666666666666667	0.92
CG10915	Dref	3.18	0.138	-0.34	-0.0666666666666667	0.92
CG10915	Sap30	3.06	0.138	-0.34	-0.0666666666666667	0.92
CG10915	D	3.05	0.138	-0.34	-0.0666666666666667	0.92
CG10915	Nufip	3.03	0.138	-0.34	-0.0666666666666667	0.92
CG10915	Tfb1	3	0.138	-0.34	-0.0666666666666667	0.92
CG10915	pdm3	2.89	0.138	-0.34	-0.0666666666666667	0.92
CG10915	CG14711	2.84	0.138	-0.34	-0.0666666666666667	0.92
CG10915	CG11456	2.7	0.138	-0.34	-0.0666666666666667	0.92
CG10915	stwl	2.47	0.138	-0.34	-0.0666666666666667	0.92
CG10915	dan	2.28	0.138	-0.34	-0.0666666666666667	0.92
CG10915	CG7987	2.27	0.138	-0.34	-0.0666666666666667	0.92
CG10915	E(z)	2.22	0.138	-0.34	-0.0666666666666667	0.92
CG10915	CG8314	2.19	0.138	-0.34	-0.0666666666666667	0.92
CG10915	mod	2.09	0.138	-0.34	-0.0666666666666667	0.92
CG10915	SoxN	1.95	0.138	-0.34	-0.0666666666666667	0.92
CG10915	CG3995	1.94	0.138	-0.34	-0.0666666666666667	0.92
CG10915	Pcl	1.92	0.138	-0.34	-0.0666666666666667	0.92
CG10915	CG6689	1.88	0.138	-0.34	-0.0666666666666667	0.92
CG10915	CG1647	1.85	0.138	-0.34	-0.0666666666666667	0.92
CG10915	Octbeta2R	1.73	0.138	-0.34	-0.0666666666666667	0.92
CG10915	Atac1	1.73	0.138	-0.34	-0.0666666666666667	0.92
CG10915	Mitf	1.71	0.138	-0.34	-0.0666666666666667	0.92
CG10915	sqz	1.67	0.138	-0.34	-0.0666666666666667	0.92
CG5726	Rack1	7.77	0.111	-0.37	0.0975900072948533	0.01
CG5726	Sox21b	4.98	0.111	-0.37	0.0975900072948533	0.01
CG5726	Vsx1	4.61	0.111	-0.37	0.0975900072948533	0.01
CG5726	Brd8	3.74	0.111	-0.37	0.0975900072948533	0.01
CG5726	CG9799	3.72	0.111	-0.37	0.0975900072948533	0.01
CG5726	sim	3.59	0.111	-0.37	0.0975900072948533	0.01
CG5726	lilli	3.5	0.111	-0.37	0.0975900072948533	0.01
CG5726	CG17186	3.35	0.111	-0.37	0.0975900072948533	0.01
CG5726	kin17	3.27	0.111	-0.37	0.0975900072948533	0.01
CG5726	aop	3.07	0.111	-0.37	0.0975900072948533	0.01
CG5726	stc	3.05	0.111	-0.37	0.0975900072948533	0.01
CG5726	E(spl)m7-HLH	3.03	0.111	-0.37	0.0975900072948533	0.01
CG5726	ecd	2.94	0.111	-0.37	0.0975900072948533	0.01
CG5726	erm	2.77	0.111	-0.37	0.0975900072948533	0.01
CG5726	TFAM	2.76	0.111	-0.37	0.0975900072948533	0.01
CG5726	CG14200	2.57	0.111	-0.37	0.0975900072948533	0.01
CG5726	CG8924	2.29	0.111	-0.37	0.0975900072948533	0.01
CG5726	Su(z)2	2.29	0.111	-0.37	0.0975900072948533	0.01
CG5726	Kdm2	2.27	0.111	-0.37	0.0975900072948533	0.01
CG5726	CG12104	2.22	0.111	-0.37	0.0975900072948533	0.01
CG5726	Blimp-1	2.16	0.111	-0.37	0.0975900072948533	0.01
CG5726	Taf5	2.1	0.111	-0.37	0.0975900072948533	0.01
CG5726	MTA1-like	2.06	0.111	-0.37	0.0975900072948533	0.01
CG5726	Trf	2.06	0.111	-0.37	0.0975900072948533	0.01
CG5726	CG3065	2.05	0.111	-0.37	0.0975900072948533	0.01
CG5726	CG18262	2.03	0.111	-0.37	0.0975900072948533	0.01
CG5726	CG12768	1.95	0.111	-0.37	0.0975900072948533	0.01
CG5726	Kdm4A	1.89	0.111	-0.37	0.0975900072948533	0.01
CG5726	Brf	1.86	0.111	-0.37	0.0975900072948533	0.01
CG5726	Mef2	1.86	0.111	-0.37	0.0975900072948533	0.01
nopo	MED25	2.5	0.02	0.35	1	0.91
nopo	Hmg-2	2.47	0.02	0.35	1	0.91
nopo	CG6769	2.41	0.02	0.35	1	0.91
nopo	SoxN	2.37	0.02	0.35	1	0.91
nopo	CG10147	2.3	0.02	0.35	1	0.91
nopo	sim	2.24	0.02	0.35	1	0.91
nopo	egg	1.85	0.02	0.35	1	0.91
nopo	usp	1.8	0.02	0.35	1	0.91
nopo	CG32532	1.79	0.02	0.35	1	0.91
nopo	CG11294	1.74	0.02	0.35	1	0.91
nopo	CG9305	1.74	0.02	0.35	1	0.91
nopo	Pcl	1.73	0.02	0.35	1	0.91
nopo	Dh44-R2	1.72	0.02	0.35	1	0.91
nopo	CG6254	1.72	0.02	0.35	1	0.91
nopo	MESR4	1.7	0.02	0.35	1	0.91
nopo	CG9932	1.62	0.02	0.35	1	0.91
nopo	Irbp	1.61	0.02	0.35	1	0.91
nopo	oc	1.6	0.02	0.35	1	0.91
nopo	sba	1.59	0.02	0.35	1	0.91
nopo	scrt	1.51	0.02	0.35	1	0.91
nopo	esn	1.47	0.02	0.35	1	0.91
nopo	CG3726	1.41	0.02	0.35	1	0.91
nopo	CG31365	1.41	0.02	0.35	1	0.91
nopo	CG1024	1.36	0.02	0.35	1	0.91
nopo	CG6163	1.36	0.02	0.35	1	0.91
nopo	dac	1.35	0.02	0.35	1	0.91
nopo	Hmx	1.35	0.02	0.35	1	0.91
nopo	CG6765	1.35	0.02	0.35	1	0.91
nopo	CG1647	1.33	0.02	0.35	1	0.91
nopo	CG7745	1.33	0.02	0.35	1	0.91
CG5721	CG17328	10.32	0.143	0.08	0.258198889747161	0.21
CG5721	TFAM	5.6	0.143	0.08	0.258198889747161	0.21
CG5721	CG34422	5.42	0.143	0.08	0.258198889747161	0.21
CG5721	lov	4.33	0.143	0.08	0.258198889747161	0.21
CG5721	CG13123	4.07	0.143	0.08	0.258198889747161	0.21
CG5721	CG10565	4.04	0.143	0.08	0.258198889747161	0.21
CG5721	Rfx	3.94	0.143	0.08	0.258198889747161	0.21
CG5721	Usf	3.23	0.143	0.08	0.258198889747161	0.21
CG5721	Atf-2	2.83	0.143	0.08	0.258198889747161	0.21
CG5721	Eip74EF	2.79	0.143	0.08	0.258198889747161	0.21
CG5721	NfI	2.56	0.143	0.08	0.258198889747161	0.21
CG5721	CG17829	2.52	0.143	0.08	0.258198889747161	0.21
CG5721	CG11398	2.46	0.143	0.08	0.258198889747161	0.21
CG5721	CG12162	2.35	0.143	0.08	0.258198889747161	0.21
CG5721	Dip1	2.21	0.143	0.08	0.258198889747161	0.21
CG5721	ph-p	1.94	0.143	0.08	0.258198889747161	0.21
CG5721	CG2129	1.91	0.143	0.08	0.258198889747161	0.21
CG5721	CG2116	1.78	0.143	0.08	0.258198889747161	0.21
CG5721	CG8944	1.77	0.143	0.08	0.258198889747161	0.21
CG5721	CG2790	1.76	0.143	0.08	0.258198889747161	0.21
CG5721	CG3726	1.75	0.143	0.08	0.258198889747161	0.21
CG5721	aop	1.75	0.143	0.08	0.258198889747161	0.21
CG5721	CG12219	1.67	0.143	0.08	0.258198889747161	0.21
CG5721	Opbp	1.61	0.143	0.08	0.258198889747161	0.21
CG5721	CG4282	1.6	0.143	0.08	0.258198889747161	0.21
CG5721	Hr96	1.58	0.143	0.08	0.258198889747161	0.21
CG5721	bsh	1.57	0.143	0.08	0.258198889747161	0.21
CG5721	CG4553	1.55	0.143	0.08	0.258198889747161	0.21
CG5721	cnc	1.55	0.143	0.08	0.258198889747161	0.21
CG5721	CG15011	1.54	0.143	0.08	0.258198889747161	0.21
pen-2	luna	4.76	0.125	-0.08	0.124034734589208	0.24
pen-2	CG7101	4.21	0.125	-0.08	0.124034734589208	0.24
pen-2	ey	4.13	0.125	-0.08	0.124034734589208	0.24
pen-2	Lim3	3.67	0.125	-0.08	0.124034734589208	0.24
pen-2	zfh1	3.26	0.125	-0.08	0.124034734589208	0.24
pen-2	ERR	3.15	0.125	-0.08	0.124034734589208	0.24
pen-2	esn	3.11	0.125	-0.08	0.124034734589208	0.24
pen-2	CG10979	3.04	0.125	-0.08	0.124034734589208	0.24
pen-2	tup	2.93	0.125	-0.08	0.124034734589208	0.24
pen-2	ZnT49B	2.83	0.125	-0.08	0.124034734589208	0.24
pen-2	CG10147	2.82	0.125	-0.08	0.124034734589208	0.24
pen-2	aop	2.76	0.125	-0.08	0.124034734589208	0.24
pen-2	MED20	2.6	0.125	-0.08	0.124034734589208	0.24
pen-2	l(3)mbt	2.58	0.125	-0.08	0.124034734589208	0.24
pen-2	trem	2.3	0.125	-0.08	0.124034734589208	0.24
pen-2	Sox102F	2.05	0.125	-0.08	0.124034734589208	0.24
pen-2	CG18265	2.05	0.125	-0.08	0.124034734589208	0.24
pen-2	ab	2.05	0.125	-0.08	0.124034734589208	0.24
pen-2	Octbeta2R	2.02	0.125	-0.08	0.124034734589208	0.24
pen-2	CG6683	2	0.125	-0.08	0.124034734589208	0.24
pen-2	elB	1.96	0.125	-0.08	0.124034734589208	0.24
pen-2	CG1620	1.96	0.125	-0.08	0.124034734589208	0.24
pen-2	Hmx	1.87	0.125	-0.08	0.124034734589208	0.24
pen-2	CG17328	1.8	0.125	-0.08	0.124034734589208	0.24
pen-2	Tbp	1.79	0.125	-0.08	0.124034734589208	0.24
pen-2	MESR4	1.78	0.125	-0.08	0.124034734589208	0.24
pen-2	Cdc5	1.76	0.125	-0.08	0.124034734589208	0.24
pen-2	l(2)k10201	1.75	0.125	-0.08	0.124034734589208	0.24
pen-2	Eip74EF	1.74	0.125	-0.08	0.124034734589208	0.24
pen-2	CG3838	1.72	0.125	-0.08	0.124034734589208	0.24
CG14502	CHES-1-like	9.55	0.11	-0.25	0.258198889747161	0.34
CG14502	trem	3.76	0.11	-0.25	0.258198889747161	0.34
CG14502	CG12104	3.09	0.11	-0.25	0.258198889747161	0.34
CG14502	Vsx2	2.81	0.11	-0.25	0.258198889747161	0.34
CG14502	CkIIalpha-i1	2.59	0.11	-0.25	0.258198889747161	0.34
CG14502	CG3995	2.45	0.11	-0.25	0.258198889747161	0.34
CG14502	Blimp-1	2.37	0.11	-0.25	0.258198889747161	0.34
CG14502	jing	2.2	0.11	-0.25	0.258198889747161	0.34
CG14502	Crc	2.07	0.11	-0.25	0.258198889747161	0.34
CG14502	CG16779	1.85	0.11	-0.25	0.258198889747161	0.34
CG14502	dbr	1.83	0.11	-0.25	0.258198889747161	0.34
CG14502	sage	1.75	0.11	-0.25	0.258198889747161	0.34
CG14502	Usf	1.73	0.11	-0.25	0.258198889747161	0.34
CG14502	MEP-1	1.71	0.11	-0.25	0.258198889747161	0.34
CG14502	l(3)mbt	1.71	0.11	-0.25	0.258198889747161	0.34
CG14502	CR43671	1.67	0.11	-0.25	0.258198889747161	0.34
CG14502	CG4570	1.67	0.11	-0.25	0.258198889747161	0.34
CG14502	CG4854	1.64	0.11	-0.25	0.258198889747161	0.34
CG14502	crm	1.6	0.11	-0.25	0.258198889747161	0.34
CG14502	ham	1.59	0.11	-0.25	0.258198889747161	0.34
CG14502	CG10979	1.56	0.11	-0.25	0.258198889747161	0.34
CG14502	Su(z)2	1.56	0.11	-0.25	0.258198889747161	0.34
CG14502	Bx	1.56	0.11	-0.25	0.258198889747161	0.34
CG14502	NELF-B	1.53	0.11	-0.25	0.258198889747161	0.34
CG14502	fd59A	1.53	0.11	-0.25	0.258198889747161	0.34
CG14502	CG12162	1.52	0.11	-0.25	0.258198889747161	0.34
CG14502	CG14441	1.51	0.11	-0.25	0.258198889747161	0.34
CG14502	fkh	1.48	0.11	-0.25	0.258198889747161	0.34
CG14502	mrn	1.48	0.11	-0.25	0.258198889747161	0.34
CG14502	chinmo	1.46	0.11	-0.25	0.258198889747161	0.34
CG15068	CG16779	4.86	0.029	0.02	0.29277002188456	0.34
CG15068	Bx	4.72	0.029	0.02	0.29277002188456	0.34
CG15068	CG6769	4.27	0.029	0.02	0.29277002188456	0.34
CG15068	Rabex-5	3.88	0.029	0.02	0.29277002188456	0.34
CG15068	CG12768	3.39	0.029	0.02	0.29277002188456	0.34
CG15068	fru	3.31	0.029	0.02	0.29277002188456	0.34
CG15068	Sox102F	3.29	0.029	0.02	0.29277002188456	0.34
CG15068	nerfin-1	3.13	0.029	0.02	0.29277002188456	0.34
CG15068	CG7987	2.85	0.029	0.02	0.29277002188456	0.34
CG15068	Dip2	2.58	0.029	0.02	0.29277002188456	0.34
CG15068	erm	1.69	0.029	0.02	0.29277002188456	0.34
CG15068	Rfx	1.6	0.029	0.02	0.29277002188456	0.34
CG15068	Su(z)2	1.57	0.029	0.02	0.29277002188456	0.34
CG15068	CG8314	1.52	0.029	0.02	0.29277002188456	0.34
CG15068	lilli	1.42	0.029	0.02	0.29277002188456	0.34
CG15068	Lhr	1.42	0.029	0.02	0.29277002188456	0.34
CG15068	Dh44-R2	1.41	0.029	0.02	0.29277002188456	0.34
CG15068	CG17361	1.41	0.029	0.02	0.29277002188456	0.34
CG15068	Slp_D	1.41	0.029	0.02	0.29277002188456	0.34
CG15068	Irbp	1.4	0.029	0.02	0.29277002188456	0.34
CG15068	CG31441	1.4	0.029	0.02	0.29277002188456	0.34
CG15068	CG8216	1.39	0.029	0.02	0.29277002188456	0.34
CG15068	rn	1.39	0.029	0.02	0.29277002188456	0.34
CG15068	CG17186	1.39	0.029	0.02	0.29277002188456	0.34
CG15068	CG2202	1.35	0.029	0.02	0.29277002188456	0.34
CG15068	Elp3	1.29	0.029	0.02	0.29277002188456	0.34
CG15068	tj	1.26	0.029	0.02	0.29277002188456	0.34
CG15068	CG10565	1.25	0.029	0.02	0.29277002188456	0.34
CG15068	Erm_Ey	1.25	0.029	0.02	0.29277002188456	0.34
CG15068	aop	1.25	0.029	0.02	0.29277002188456	0.34
Dp1	CG18262	7.45	0.129	-0.14	0.29277002188456	0.25
Dp1	CG3032	6.95	0.129	-0.14	0.29277002188456	0.25
Dp1	wdn	5.58	0.129	-0.14	0.29277002188456	0.25
Dp1	Ravus	5.27	0.129	-0.14	0.29277002188456	0.25
Dp1	ph-p	4.76	0.129	-0.14	0.29277002188456	0.25
Dp1	Mef2	4.68	0.129	-0.14	0.29277002188456	0.25
Dp1	CG31388	4.11	0.129	-0.14	0.29277002188456	0.25
Dp1	Acf1	3.97	0.129	-0.14	0.29277002188456	0.25
Dp1	Taf2	3.88	0.129	-0.14	0.29277002188456	0.25
Dp1	ERR	3.61	0.129	-0.14	0.29277002188456	0.25
Dp1	CG4707	3.55	0.129	-0.14	0.29277002188456	0.25
Dp1	abo	3.49	0.129	-0.14	0.29277002188456	0.25
Dp1	brk	3.4	0.129	-0.14	0.29277002188456	0.25
Dp1	crm	3.3	0.129	-0.14	0.29277002188456	0.25
Dp1	Trf	2.88	0.129	-0.14	0.29277002188456	0.25
Dp1	Fen1	2.83	0.129	-0.14	0.29277002188456	0.25
Dp1	Hmr	2.65	0.129	-0.14	0.29277002188456	0.25
Dp1	esn	2.64	0.129	-0.14	0.29277002188456	0.25
Dp1	hth	2.61	0.129	-0.14	0.29277002188456	0.25
Dp1	sima	2.56	0.129	-0.14	0.29277002188456	0.25
Dp1	grau	2.56	0.129	-0.14	0.29277002188456	0.25
Dp1	CG1620	2.54	0.129	-0.14	0.29277002188456	0.25
Dp1	CG5033	2.43	0.129	-0.14	0.29277002188456	0.25
Dp1	CG9799	2.37	0.129	-0.14	0.29277002188456	0.25
Dp1	Lim3	2.25	0.129	-0.14	0.29277002188456	0.25
Dp1	CG12768	2.22	0.129	-0.14	0.29277002188456	0.25
Dp1	CG8301	2.14	0.129	-0.14	0.29277002188456	0.25
Dp1	CG15601	2.09	0.129	-0.14	0.29277002188456	0.25
Dp1	CG6769	2.06	0.129	-0.14	0.29277002188456	0.25
Dp1	Glut4EF	2.04	0.129	-0.14	0.29277002188456	0.25
CG12263	CG3281	5.61	0.128	0.07	0.2	0.51
CG12263	CG1620	4.36	0.128	0.07	0.2	0.51
CG12263	CG17361	3.43	0.128	0.07	0.2	0.51
CG12263	sr	3.05	0.128	0.07	0.2	0.51
CG12263	svp	3.05	0.128	0.07	0.2	0.51
CG12263	CG6769	2.99	0.128	0.07	0.2	0.51
CG12263	Ets65A	2.88	0.128	0.07	0.2	0.51
CG12263	CG4570	2.71	0.128	0.07	0.2	0.51
CG12263	wdn	2.67	0.128	0.07	0.2	0.51
CG12263	mirr	2.55	0.128	0.07	0.2	0.51
CG12263	Taf4	2.37	0.128	0.07	0.2	0.51
CG12263	CG13123	2.25	0.128	0.07	0.2	0.51
CG12263	MED30	2.24	0.128	0.07	0.2	0.51
CG12263	CG17829	2.22	0.128	0.07	0.2	0.51
CG12263	Nelf-E	2.18	0.128	0.07	0.2	0.51
CG12263	ERR	2.05	0.128	0.07	0.2	0.51
CG12263	CR43671	2.02	0.128	0.07	0.2	0.51
CG12263	MED11	1.99	0.128	0.07	0.2	0.51
CG12263	Blos1	1.93	0.128	0.07	0.2	0.51
CG12263	CG4707	1.88	0.128	0.07	0.2	0.51
CG12263	CG10631	1.83	0.128	0.07	0.2	0.51
CG12263	apt	1.71	0.128	0.07	0.2	0.51
CG12263	NfI	1.67	0.128	0.07	0.2	0.51
CG12263	CG43689	1.64	0.128	0.07	0.2	0.51
CG12263	CG11456	1.54	0.128	0.07	0.2	0.51
CG12263	CG32982	1.52	0.128	0.07	0.2	0.51
CG12263	FoxP	1.47	0.128	0.07	0.2	0.51
CG12263	kn	1.45	0.128	0.07	0.2	0.51
CG12263	ct	1.42	0.128	0.07	0.2	0.51
CG12263	CG8944	1.42	0.128	0.07	0.2	0.51
CG5190	esn	4.8	0.08	0.64	0.856348838577675	0.76
CG5190	Mrtf	4.74	0.08	0.64	0.856348838577675	0.76
CG5190	Pbp45	4.45	0.08	0.64	0.856348838577675	0.76
CG5190	luna	3.33	0.08	0.64	0.856348838577675	0.76
CG5190	az2	2.64	0.08	0.64	0.856348838577675	0.76
CG5190	D	2.49	0.08	0.64	0.856348838577675	0.76
CG5190	trem	2.32	0.08	0.64	0.856348838577675	0.76
CG5190	CG17806	2.32	0.08	0.64	0.856348838577675	0.76
CG5190	CG44002	2.15	0.08	0.64	0.856348838577675	0.76
CG5190	Pcl	2.11	0.08	0.64	0.856348838577675	0.76
CG5190	ecd	2.1	0.08	0.64	0.856348838577675	0.76
CG5190	CG4328	2	0.08	0.64	0.856348838577675	0.76
CG5190	lilli	1.95	0.08	0.64	0.856348838577675	0.76
CG5190	CG4707	1.9	0.08	0.64	0.856348838577675	0.76
CG5190	GABPI	1.89	0.08	0.64	0.856348838577675	0.76
CG5190	CG17568	1.87	0.08	0.64	0.856348838577675	0.76
CG5190	Nufip	1.85	0.08	0.64	0.856348838577675	0.76
CG5190	e(y)3	1.81	0.08	0.64	0.856348838577675	0.76
CG5190	CG8159	1.81	0.08	0.64	0.856348838577675	0.76
CG5190	Eip74EF	1.76	0.08	0.64	0.856348838577675	0.76
CG5190	Ets97D	1.74	0.08	0.64	0.856348838577675	0.76
CG5190	CG15011	1.68	0.08	0.64	0.856348838577675	0.76
CG5190	CG11456	1.64	0.08	0.64	0.856348838577675	0.76
CG5190	Sox21b	1.62	0.08	0.64	0.856348838577675	0.76
CG5190	CG4854	1.61	0.08	0.64	0.856348838577675	0.76
CG5190	sr	1.6	0.08	0.64	0.856348838577675	0.76
CG5190	CG6654	1.58	0.08	0.64	0.856348838577675	0.76
CG5190	bigmax	1.54	0.08	0.64	0.856348838577675	0.76
CG5190	msl-3	1.54	0.08	0.64	0.856348838577675	0.76
CG5190	CG8578	1.52	0.08	0.64	0.856348838577675	0.76
CG30116	msl-3	5.13	0.097	0.02	0.29277002188456	0.17
CG30116	Lpt	4.97	0.097	0.02	0.29277002188456	0.17
CG30116	HLH106	4.67	0.097	0.02	0.29277002188456	0.17
CG30116	Pcl	4.61	0.097	0.02	0.29277002188456	0.17
CG30116	tj	4.04	0.097	0.02	0.29277002188456	0.17
CG30116	rn	3.83	0.097	0.02	0.29277002188456	0.17
CG30116	Bka	3.63	0.097	0.02	0.29277002188456	0.17
CG30116	ab	2.9	0.097	0.02	0.29277002188456	0.17
CG30116	Mrtf	2.85	0.097	0.02	0.29277002188456	0.17
CG30116	Lim3	2.74	0.097	0.02	0.29277002188456	0.17
CG30116	lov	2.6	0.097	0.02	0.29277002188456	0.17
CG30116	ash2	2.56	0.097	0.02	0.29277002188456	0.17
CG30116	Atac2	2.56	0.097	0.02	0.29277002188456	0.17
CG30116	ERR	2.53	0.097	0.02	0.29277002188456	0.17
CG30116	CG3815	2.48	0.097	0.02	0.29277002188456	0.17
CG30116	CG31388	2.46	0.097	0.02	0.29277002188456	0.17
CG30116	CG32532	2.36	0.097	0.02	0.29277002188456	0.17
CG30116	usp	2.35	0.097	0.02	0.29277002188456	0.17
CG30116	trr	2.32	0.097	0.02	0.29277002188456	0.17
CG30116	nerfin-1	2.3	0.097	0.02	0.29277002188456	0.17
CG30116	CG7785	2.26	0.097	0.02	0.29277002188456	0.17
CG30116	Rack1	2.08	0.097	0.02	0.29277002188456	0.17
CG30116	CG17328	2.07	0.097	0.02	0.29277002188456	0.17
CG30116	CG9932	2.05	0.097	0.02	0.29277002188456	0.17
CG30116	CG30020	2.05	0.097	0.02	0.29277002188456	0.17
CG30116	CG10565	1.94	0.097	0.02	0.29277002188456	0.17
CG30116	Awh	1.94	0.097	0.02	0.29277002188456	0.17
CG30116	CG32105	1.81	0.097	0.02	0.29277002188456	0.17
CG30116	CG15601	1.79	0.097	0.02	0.29277002188456	0.17
CG30116	CG6907	1.78	0.097	0.02	0.29277002188456	0.17
CG43066	CG7518	6.81	0.163	0.68	0.683130051063973	0.95
CG43066	Vsx1	6.13	0.163	0.68	0.683130051063973	0.95
CG43066	CG5953	6.02	0.163	0.68	0.683130051063973	0.95
CG43066	CG30020	4.64	0.163	0.68	0.683130051063973	0.95
CG43066	Rbf	3.91	0.163	0.68	0.683130051063973	0.95
CG43066	Vsx2	3.76	0.163	0.68	0.683130051063973	0.95
CG43066	CG8924	3.09	0.163	0.68	0.683130051063973	0.95
CG43066	kin17	3.04	0.163	0.68	0.683130051063973	0.95
CG43066	rn	2.99	0.163	0.68	0.683130051063973	0.95
CG43066	Tusp	2.9	0.163	0.68	0.683130051063973	0.95
CG43066	CG6769	2.89	0.163	0.68	0.683130051063973	0.95
CG43066	Taf4	2.82	0.163	0.68	0.683130051063973	0.95
CG43066	aop	2.75	0.163	0.68	0.683130051063973	0.95
CG43066	Kdm4A	2.72	0.163	0.68	0.683130051063973	0.95
CG43066	ash2	2.68	0.163	0.68	0.683130051063973	0.95
CG43066	FoxP	2.47	0.163	0.68	0.683130051063973	0.95
CG43066	CG34422	2.47	0.163	0.68	0.683130051063973	0.95
CG43066	MED15	2.43	0.163	0.68	0.683130051063973	0.95
CG43066	hbn	2.35	0.163	0.68	0.683130051063973	0.95
CG43066	brk	2.32	0.163	0.68	0.683130051063973	0.95
CG43066	CG11906	2.32	0.163	0.68	0.683130051063973	0.95
CG43066	bi	2.32	0.163	0.68	0.683130051063973	0.95
CG43066	CG2116	2.28	0.163	0.68	0.683130051063973	0.95
CG43066	Elp3	2.27	0.163	0.68	0.683130051063973	0.95
CG43066	Side	2.24	0.163	0.68	0.683130051063973	0.95
CG43066	CG4360	2.23	0.163	0.68	0.683130051063973	0.95
CG43066	CG14200	2.22	0.163	0.68	0.683130051063973	0.95
CG43066	CG14711	2.21	0.163	0.68	0.683130051063973	0.95
CG43066	Dref	2.18	0.163	0.68	0.683130051063973	0.95
CG43066	CG14441	2.18	0.163	0.68	0.683130051063973	0.95
GEFmeso	MED7	9.43	0.182	0.36	1	0.72
GEFmeso	CG8216	4.58	0.182	0.36	1	0.72
GEFmeso	Dll	4.3	0.182	0.36	1	0.72
GEFmeso	ct	4.05	0.182	0.36	1	0.72
GEFmeso	erm	3.92	0.182	0.36	1	0.72
GEFmeso	aop	3.92	0.182	0.36	1	0.72
GEFmeso	lov	3.2	0.182	0.36	1	0.72
GEFmeso	rn	2.5	0.182	0.36	1	0.72
GEFmeso	Rbf	2.44	0.182	0.36	1	0.72
GEFmeso	TfAP-2	2.42	0.182	0.36	1	0.72
GEFmeso	pdm3	2.28	0.182	0.36	1	0.72
GEFmeso	Br140	2.19	0.182	0.36	1	0.72
GEFmeso	l(2)k10201	2.14	0.182	0.36	1	0.72
GEFmeso	mirr	2.14	0.182	0.36	1	0.72
GEFmeso	CG4570	2.09	0.182	0.36	1	0.72
GEFmeso	dac	2.01	0.182	0.36	1	0.72
GEFmeso	Ssrp	1.97	0.182	0.36	1	0.72
GEFmeso	Dh44-R2	1.93	0.182	0.36	1	0.72
GEFmeso	CG5033	1.84	0.182	0.36	1	0.72
GEFmeso	CTPsyn	1.84	0.182	0.36	1	0.72
GEFmeso	Tusp	1.82	0.182	0.36	1	0.72
GEFmeso	D_BarHI	1.8	0.182	0.36	1	0.72
GEFmeso	TfIIEalpha	1.79	0.182	0.36	1	0.72
GEFmeso	ush	1.74	0.182	0.36	1	0.72
GEFmeso	CG3919	1.73	0.182	0.36	1	0.72
GEFmeso	CG4936	1.58	0.182	0.36	1	0.72
GEFmeso	Taf2	1.58	0.182	0.36	1	0.72
GEFmeso	CG7839	1.57	0.182	0.36	1	0.72
GEFmeso	bab1	1.56	0.182	0.36	1	0.72
GEFmeso	Blos1	1.54	0.182	0.36	1	0.72
CG5323	sage	8.29	0.143	-0.06	0.382970843102535	0.35
CG5323	CG14711	3.81	0.143	-0.06	0.382970843102535	0.35
CG5323	trx	3.8	0.143	-0.06	0.382970843102535	0.35
CG5323	l(3)mbt	2.33	0.143	-0.06	0.382970843102535	0.35
CG5323	fru	2.3	0.143	-0.06	0.382970843102535	0.35
CG5323	CG31365	2.23	0.143	-0.06	0.382970843102535	0.35
CG5323	stc	2.23	0.143	-0.06	0.382970843102535	0.35
CG5323	zfh2	2.17	0.143	-0.06	0.382970843102535	0.35
CG5323	mod	2.11	0.143	-0.06	0.382970843102535	0.35
CG5323	mute	2.07	0.143	-0.06	0.382970843102535	0.35
CG5323	CG3065	2.05	0.143	-0.06	0.382970843102535	0.35
CG5323	CG12104	2	0.143	-0.06	0.382970843102535	0.35
CG5323	nvy	2	0.143	-0.06	0.382970843102535	0.35
CG5323	CG6683	1.99	0.143	-0.06	0.382970843102535	0.35
CG5323	CG17568	1.97	0.143	-0.06	0.382970843102535	0.35
CG5323	Tusp	1.92	0.143	-0.06	0.382970843102535	0.35
CG5323	CG4707	1.87	0.143	-0.06	0.382970843102535	0.35
CG5323	foxo	1.83	0.143	-0.06	0.382970843102535	0.35
CG5323	Side	1.78	0.143	-0.06	0.382970843102535	0.35
CG5323	CG4936	1.76	0.143	-0.06	0.382970843102535	0.35
CG5323	CG10565	1.67	0.143	-0.06	0.382970843102535	0.35
CG5323	CG6813	1.64	0.143	-0.06	0.382970843102535	0.35
CG5323	RpIII128	1.64	0.143	-0.06	0.382970843102535	0.35
CG5323	ash1	1.61	0.143	-0.06	0.382970843102535	0.35
CG5323	Atac1	1.61	0.143	-0.06	0.382970843102535	0.35
CG5323	sqz	1.59	0.143	-0.06	0.382970843102535	0.35
CG5323	Cf2	1.57	0.143	-0.06	0.382970843102535	0.35
CG5323	pad	1.56	0.143	-0.06	0.382970843102535	0.35
CG5323	Ets97D	1.53	0.143	-0.06	0.382970843102535	0.35
CG5323	CG6276	1.53	0.143	-0.06	0.382970843102535	0.35
Atg7	CG4553	4.75	0.089	0.43	0.654653670707977	0.78
Atg7	fkh	4.42	0.089	0.43	0.654653670707977	0.78
Atg7	Slp_D	4.4	0.089	0.43	0.654653670707977	0.78
Atg7	scrt	4.24	0.089	0.43	0.654653670707977	0.78
Atg7	Kdm2	3.55	0.089	0.43	0.654653670707977	0.78
Atg7	Lhr	2.93	0.089	0.43	0.654653670707977	0.78
Atg7	ash2	2.91	0.089	0.43	0.654653670707977	0.78
Atg7	stc	2.73	0.089	0.43	0.654653670707977	0.78
Atg7	nerfin-1	2.69	0.089	0.43	0.654653670707977	0.78
Atg7	CG30403	2.52	0.089	0.43	0.654653670707977	0.78
Atg7	Mrtf	2.34	0.089	0.43	0.654653670707977	0.78
Atg7	CG4676	2.26	0.089	0.43	0.654653670707977	0.78
Atg7	CG1792	2.25	0.089	0.43	0.654653670707977	0.78
Atg7	E(spl)m7-HLH	2.19	0.089	0.43	0.654653670707977	0.78
Atg7	Dref	2.17	0.089	0.43	0.654653670707977	0.78
Atg7	Sox21b	2.15	0.089	0.43	0.654653670707977	0.78
Atg7	dbr	2.14	0.089	0.43	0.654653670707977	0.78
Atg7	E(z)	2.1	0.089	0.43	0.654653670707977	0.78
Atg7	CG10147	2.06	0.089	0.43	0.654653670707977	0.78
Atg7	Rbf	1.97	0.089	0.43	0.654653670707977	0.78
Atg7	Crc	1.88	0.089	0.43	0.654653670707977	0.78
Atg7	CG14438	1.8	0.089	0.43	0.654653670707977	0.78
Atg7	CG6813	1.68	0.089	0.43	0.654653670707977	0.78
Atg7	tup	1.68	0.089	0.43	0.654653670707977	0.78
Atg7	CG4707	1.67	0.089	0.43	0.654653670707977	0.78
Atg7	CG32105	1.66	0.089	0.43	0.654653670707977	0.78
Atg7	Su(z)2	1.59	0.089	0.43	0.654653670707977	0.78
Atg7	CG7745	1.59	0.089	0.43	0.654653670707977	0.78
Atg7	su(Hw)	1.59	0.089	0.43	0.654653670707977	0.78
Atg7	e(y)3	1.58	0.089	0.43	0.654653670707977	0.78
Eip55E	CG31365	17.37	0.201	0.81	0.786795792469443	0.82
Eip55E	ab	12.7	0.201	0.81	0.786795792469443	0.82
Eip55E	Blimp-1	5.52	0.201	0.81	0.786795792469443	0.82
Eip55E	CG11294	3.6	0.201	0.81	0.786795792469443	0.82
Eip55E	rn	3.18	0.201	0.81	0.786795792469443	0.82
Eip55E	CG1965	2.79	0.201	0.81	0.786795792469443	0.82
Eip55E	dac	2.69	0.201	0.81	0.786795792469443	0.82
Eip55E	Mef2	2.68	0.201	0.81	0.786795792469443	0.82
Eip55E	Sap30	2.46	0.201	0.81	0.786795792469443	0.82
Eip55E	sqz	2.43	0.201	0.81	0.786795792469443	0.82
Eip55E	TfAP-2	2.35	0.201	0.81	0.786795792469443	0.82
Eip55E	CG4707	2.22	0.201	0.81	0.786795792469443	0.82
Eip55E	D	2.2	0.201	0.81	0.786795792469443	0.82
Eip55E	CG3815	2.13	0.201	0.81	0.786795792469443	0.82
Eip55E	CG3065	2.11	0.201	0.81	0.786795792469443	0.82
Eip55E	Fen1	2.1	0.201	0.81	0.786795792469443	0.82
Eip55E	TfIIEalpha	2.09	0.201	0.81	0.786795792469443	0.82
Eip55E	hbn	2.02	0.201	0.81	0.786795792469443	0.82
Eip55E	CG4360	1.99	0.201	0.81	0.786795792469443	0.82
Eip55E	CG45050	1.98	0.201	0.81	0.786795792469443	0.82
Eip55E	scrt	1.97	0.201	0.81	0.786795792469443	0.82
Eip55E	CG10147	1.93	0.201	0.81	0.786795792469443	0.82
Eip55E	Hmx	1.92	0.201	0.81	0.786795792469443	0.82
Eip55E	CG9932	1.92	0.201	0.81	0.786795792469443	0.82
Eip55E	CG4328	1.89	0.201	0.81	0.786795792469443	0.82
Eip55E	fru	1.87	0.201	0.81	0.786795792469443	0.82
Eip55E	Lim3	1.87	0.201	0.81	0.786795792469443	0.82
Eip55E	CG11456	1.86	0.201	0.81	0.786795792469443	0.82
Eip55E	MED11	1.77	0.201	0.81	0.786795792469443	0.82
Eip55E	GABPI	1.75	0.201	0.81	0.786795792469443	0.82
CG42855	CG4936	6.99	0.105	0.32	0.29277002188456	0.39
CG42855	CG8944	4.25	0.105	0.32	0.29277002188456	0.39
CG42855	CG14710	4.25	0.105	0.32	0.29277002188456	0.39
CG42855	Tbp	4.12	0.105	0.32	0.29277002188456	0.39
CG42855	hth	3.55	0.105	0.32	0.29277002188456	0.39
CG42855	CG31365	3.16	0.105	0.32	0.29277002188456	0.39
CG42855	Cdc5	3.12	0.105	0.32	0.29277002188456	0.39
CG42855	brk	3.05	0.105	0.32	0.29277002188456	0.39
CG42855	CG8950	2.65	0.105	0.32	0.29277002188456	0.39
CG42855	CG11906	2.42	0.105	0.32	0.29277002188456	0.39
CG42855	Kdm4A	2.34	0.105	0.32	0.29277002188456	0.39
CG42855	CG3995	2.32	0.105	0.32	0.29277002188456	0.39
CG42855	mute	2.18	0.105	0.32	0.29277002188456	0.39
CG42855	NfI	2.07	0.105	0.32	0.29277002188456	0.39
CG42855	Bx	1.91	0.105	0.32	0.29277002188456	0.39
CG42855	CG18262	1.9	0.105	0.32	0.29277002188456	0.39
CG42855	l(3)mbt	1.84	0.105	0.32	0.29277002188456	0.39
CG42855	Atf-2	1.74	0.105	0.32	0.29277002188456	0.39
CG42855	CG10209	1.73	0.105	0.32	0.29277002188456	0.39
CG42855	Acf1	1.71	0.105	0.32	0.29277002188456	0.39
CG42855	Hmr	1.65	0.105	0.32	0.29277002188456	0.39
CG42855	MBD-R2	1.59	0.105	0.32	0.29277002188456	0.39
CG42855	erm	1.52	0.105	0.32	0.29277002188456	0.39
CG42855	Fen1	1.5	0.105	0.32	0.29277002188456	0.39
CG42855	MED15	1.49	0.105	0.32	0.29277002188456	0.39
CG42855	scrt	1.48	0.105	0.32	0.29277002188456	0.39
CG42855	ey	1.47	0.105	0.32	0.29277002188456	0.39
CG42855	Dref	1.43	0.105	0.32	0.29277002188456	0.39
CG42855	zfh1	1.41	0.105	0.32	0.29277002188456	0.39
CG42855	Stat92E	1.41	0.105	0.32	0.29277002188456	0.39
MFS15	CG10565	9.1	0.071	0.65	1	0.56
MFS15	CG4676	5.08	0.071	0.65	1	0.56
MFS15	Dll	4.24	0.071	0.65	1	0.56
MFS15	CG31388	3.6	0.071	0.65	1	0.56
MFS15	CG18265	3.51	0.071	0.65	1	0.56
MFS15	Set2	3.17	0.071	0.65	1	0.56
MFS15	Brd8	3.15	0.071	0.65	1	0.56
MFS15	tai	3.01	0.071	0.65	1	0.56
MFS15	Dh44-R2	2.95	0.071	0.65	1	0.56
MFS15	CG14438	2.85	0.071	0.65	1	0.56
MFS15	CG14965	2.83	0.071	0.65	1	0.56
MFS15	osa	2.63	0.071	0.65	1	0.56
MFS15	ash1	2.63	0.071	0.65	1	0.56
MFS15	chinmo	2.55	0.071	0.65	1	0.56
MFS15	MED30	2.5	0.071	0.65	1	0.56
MFS15	dac	2.4	0.071	0.65	1	0.56
MFS15	su(Hw)	2.38	0.071	0.65	1	0.56
MFS15	SoxN	2.3	0.071	0.65	1	0.56
MFS15	CG3281	2.29	0.071	0.65	1	0.56
MFS15	CG10147	2.26	0.071	0.65	1	0.56
MFS15	CG7101	2.25	0.071	0.65	1	0.56
MFS15	CG2129	2.19	0.071	0.65	1	0.56
MFS15	Rabex-5	2.17	0.071	0.65	1	0.56
MFS15	CG14200	2.16	0.071	0.65	1	0.56
MFS15	Awh	2.11	0.071	0.65	1	0.56
MFS15	CG13123	2.05	0.071	0.65	1	0.56
MFS15	CG4570	2.04	0.071	0.65	1	0.56
MFS15	E(spl)m7-HLH	1.97	0.071	0.65	1	0.56
MFS15	wdn	1.95	0.071	0.65	1	0.56
MFS15	bs	1.85	0.071	0.65	1	0.56
CG15100	CG3995	3.33	0.118	-0.14	0.0975900072948533	0.01
CG15100	CG31388	2.83	0.118	-0.14	0.0975900072948533	0.01
CG15100	CG30403	2.5	0.118	-0.14	0.0975900072948533	0.01
CG15100	Su(var)2-HP2	2.46	0.118	-0.14	0.0975900072948533	0.01
CG15100	CG8159	2.41	0.118	-0.14	0.0975900072948533	0.01
CG15100	CG10979	2.37	0.118	-0.14	0.0975900072948533	0.01
CG15100	CG11723	2.31	0.118	-0.14	0.0975900072948533	0.01
CG15100	Tbp	2.24	0.118	-0.14	0.0975900072948533	0.01
CG15100	cnc	2.18	0.118	-0.14	0.0975900072948533	0.01
CG15100	MBD-R2	2.17	0.118	-0.14	0.0975900072948533	0.01
CG15100	CG4553	2.14	0.118	-0.14	0.0975900072948533	0.01
CG15100	CG4676	2.12	0.118	-0.14	0.0975900072948533	0.01
CG15100	CG16863	2.09	0.118	-0.14	0.0975900072948533	0.01
CG15100	NELF-B	2.02	0.118	-0.14	0.0975900072948533	0.01
CG15100	CG4707	1.98	0.118	-0.14	0.0975900072948533	0.01
CG15100	Mitf	1.9	0.118	-0.14	0.0975900072948533	0.01
CG15100	dve	1.86	0.118	-0.14	0.0975900072948533	0.01
CG15100	abo	1.85	0.118	-0.14	0.0975900072948533	0.01
CG15100	dom	1.79	0.118	-0.14	0.0975900072948533	0.01
CG15100	dmrt99B	1.78	0.118	-0.14	0.0975900072948533	0.01
CG15100	CkIIalpha-i1	1.77	0.118	-0.14	0.0975900072948533	0.01
CG15100	bs	1.74	0.118	-0.14	0.0975900072948533	0.01
CG15100	CG6813	1.72	0.118	-0.14	0.0975900072948533	0.01
CG15100	Bx	1.65	0.118	-0.14	0.0975900072948533	0.01
CG15100	CG8314	1.62	0.118	-0.14	0.0975900072948533	0.01
CG15100	CG10904	1.6	0.118	-0.14	0.0975900072948533	0.01
CG15100	Octbeta2R	1.58	0.118	-0.14	0.0975900072948533	0.01
CG15100	Dip1	1.57	0.118	-0.14	0.0975900072948533	0.01
CG15100	Taf2	1.54	0.118	-0.14	0.0975900072948533	0.01
CG15100	stwl	1.52	0.118	-0.14	0.0975900072948533	0.01
sano	ey	7.01	0.308	0.32	0.258198889747161	0.42
sano	Lim3	6.4	0.308	0.32	0.258198889747161	0.42
sano	tup	5.72	0.308	0.32	0.258198889747161	0.42
sano	CG2129	5.44	0.308	0.32	0.258198889747161	0.42
sano	Dip1	5.06	0.308	0.32	0.258198889747161	0.42
sano	Sox21b	4.47	0.308	0.32	0.258198889747161	0.42
sano	SoxN	4.12	0.308	0.32	0.258198889747161	0.42
sano	Atac2	3.09	0.308	0.32	0.258198889747161	0.42
sano	dbr	3.03	0.308	0.32	0.258198889747161	0.42
sano	ham	3.02	0.308	0.32	0.258198889747161	0.42
sano	CG1792	2.99	0.308	0.32	0.258198889747161	0.42
sano	Nelf-E	2.98	0.308	0.32	0.258198889747161	0.42
sano	Brf	2.98	0.308	0.32	0.258198889747161	0.42
sano	CG9932	2.89	0.308	0.32	0.258198889747161	0.42
sano	nvy	2.78	0.308	0.32	0.258198889747161	0.42
sano	Opa_Erm	2.47	0.308	0.32	0.258198889747161	0.42
sano	CG3065	2.42	0.308	0.32	0.258198889747161	0.42
sano	CG14965	2.4	0.308	0.32	0.258198889747161	0.42
sano	CG14438	2.28	0.308	0.32	0.258198889747161	0.42
sano	Ets65A	2.23	0.308	0.32	0.258198889747161	0.42
sano	luna	2.19	0.308	0.32	0.258198889747161	0.42
sano	CG2116	2.16	0.308	0.32	0.258198889747161	0.42
sano	CG14710	2.15	0.308	0.32	0.258198889747161	0.42
sano	nerfin-1	2.12	0.308	0.32	0.258198889747161	0.42
sano	ush	2.08	0.308	0.32	0.258198889747161	0.42
sano	CG10631	2.04	0.308	0.32	0.258198889747161	0.42
sano	trr	2	0.308	0.32	0.258198889747161	0.42
sano	HLH106	1.93	0.308	0.32	0.258198889747161	0.42
sano	CG14711	1.9	0.308	0.32	0.258198889747161	0.42
sano	CG3726	1.9	0.308	0.32	0.258198889747161	0.42
Topors	CG9799	5.82	0.086	0.33	0.683130051063973	0.52
Topors	hng3	2.72	0.086	0.33	0.683130051063973	0.52
Topors	ab	2.67	0.086	0.33	0.683130051063973	0.52
Topors	CG13894	2.59	0.086	0.33	0.683130051063973	0.52
Topors	ecd	2.56	0.086	0.33	0.683130051063973	0.52
Topors	RpIII128	2.49	0.086	0.33	0.683130051063973	0.52
Topors	brk	2.49	0.086	0.33	0.683130051063973	0.52
Topors	CG4854	2.4	0.086	0.33	0.683130051063973	0.52
Topors	Irbp	2.31	0.086	0.33	0.683130051063973	0.52
Topors	MED25	2.19	0.086	0.33	0.683130051063973	0.52
Topors	CG3995	2.18	0.086	0.33	0.683130051063973	0.52
Topors	tef	2.14	0.086	0.33	0.683130051063973	0.52
Topors	CG18262	2.14	0.086	0.33	0.683130051063973	0.52
Topors	Glut4EF	2.05	0.086	0.33	0.683130051063973	0.52
Topors	CG34376	1.98	0.086	0.33	0.683130051063973	0.52
Topors	CTPsyn	1.92	0.086	0.33	0.683130051063973	0.52
Topors	CG10274	1.86	0.086	0.33	0.683130051063973	0.52
Topors	CG30020	1.85	0.086	0.33	0.683130051063973	0.52
Topors	stck	1.84	0.086	0.33	0.683130051063973	0.52
Topors	crm	1.81	0.086	0.33	0.683130051063973	0.52
Topors	MEP-1	1.78	0.086	0.33	0.683130051063973	0.52
Topors	Dll	1.78	0.086	0.33	0.683130051063973	0.52
Topors	CG3726	1.64	0.086	0.33	0.683130051063973	0.52
Topors	CG18265	1.64	0.086	0.33	0.683130051063973	0.52
Topors	nvy	1.58	0.086	0.33	0.683130051063973	0.52
Topors	CG4707	1.57	0.086	0.33	0.683130051063973	0.52
Topors	CG11317	1.56	0.086	0.33	0.683130051063973	0.52
Topors	CG11456	1.54	0.086	0.33	0.683130051063973	0.52
Topors	CG11906	1.51	0.086	0.33	0.683130051063973	0.52
Topors	CG34149	1.44	0.086	0.33	0.683130051063973	0.52
5-HT1B	ppl	5.36	0.208	0.27	0.428571428571429	0.7
5-HT1B	CG10209	4.57	0.208	0.27	0.428571428571429	0.7
5-HT1B	CG34376	3.14	0.208	0.27	0.428571428571429	0.7
5-HT1B	ush	2.99	0.208	0.27	0.428571428571429	0.7
5-HT1B	CG16779	2.84	0.208	0.27	0.428571428571429	0.7
5-HT1B	MED25	2.83	0.208	0.27	0.428571428571429	0.7
5-HT1B	PHDP	2.66	0.208	0.27	0.428571428571429	0.7
5-HT1B	CG43689	2.51	0.208	0.27	0.428571428571429	0.7
5-HT1B	Lim3	2.45	0.208	0.27	0.428571428571429	0.7
5-HT1B	CG14441	2.44	0.208	0.27	0.428571428571429	0.7
5-HT1B	kn	2.42	0.208	0.27	0.428571428571429	0.7
5-HT1B	Opa_Erm	2.4	0.208	0.27	0.428571428571429	0.7
5-HT1B	CG8216	2.34	0.208	0.27	0.428571428571429	0.7
5-HT1B	CG18265	2.34	0.208	0.27	0.428571428571429	0.7
5-HT1B	Sox21b	2.27	0.208	0.27	0.428571428571429	0.7
5-HT1B	Irbp	2.19	0.208	0.27	0.428571428571429	0.7
5-HT1B	scro	2.03	0.208	0.27	0.428571428571429	0.7
5-HT1B	ey	2	0.208	0.27	0.428571428571429	0.7
5-HT1B	CG45050	1.98	0.208	0.27	0.428571428571429	0.7
5-HT1B	CG8281	1.94	0.208	0.27	0.428571428571429	0.7
5-HT1B	Hmx	1.92	0.208	0.27	0.428571428571429	0.7
5-HT1B	Atac1	1.9	0.208	0.27	0.428571428571429	0.7
5-HT1B	CG7928	1.87	0.208	0.27	0.428571428571429	0.7
5-HT1B	Ssrp	1.86	0.208	0.27	0.428571428571429	0.7
5-HT1B	Brf	1.83	0.208	0.27	0.428571428571429	0.7
5-HT1B	CkIIalpha-i1	1.73	0.208	0.27	0.428571428571429	0.7
5-HT1B	NK7.1	1.72	0.208	0.27	0.428571428571429	0.7
5-HT1B	Glut4EF	1.72	0.208	0.27	0.428571428571429	0.7
5-HT1B	bon	1.71	0.208	0.27	0.428571428571429	0.7
5-HT1B	ph-p	1.7	0.208	0.27	0.428571428571429	0.7
CG43351	PHDP	9.7	0.045	0.34	0.683130051063973	0.57
CG43351	Opa_Erm	4.42	0.045	0.34	0.683130051063973	0.57
CG43351	CG32105	3.99	0.045	0.34	0.683130051063973	0.57
CG43351	E(spl)m7-HLH	3.77	0.045	0.34	0.683130051063973	0.57
CG43351	CG17359	3.32	0.045	0.34	0.683130051063973	0.57
CG43351	MED4	3.19	0.045	0.34	0.683130051063973	0.57
CG43351	toy	2.86	0.045	0.34	0.683130051063973	0.57
CG43351	CG10904	2.59	0.045	0.34	0.683130051063973	0.57
CG43351	MED20	2.56	0.045	0.34	0.683130051063973	0.57
CG43351	usp	2.44	0.045	0.34	0.683130051063973	0.57
CG43351	pros	2.43	0.045	0.34	0.683130051063973	0.57
CG43351	Elp3	2.38	0.045	0.34	0.683130051063973	0.57
CG43351	CG16779	2.24	0.045	0.34	0.683130051063973	0.57
CG43351	Rack1	2.23	0.045	0.34	0.683130051063973	0.57
CG43351	CG2199	2.08	0.045	0.34	0.683130051063973	0.57
CG43351	CG9215	2.03	0.045	0.34	0.683130051063973	0.57
CG43351	CG4424	2.01	0.045	0.34	0.683130051063973	0.57
CG43351	sba	2	0.045	0.34	0.683130051063973	0.57
CG43351	Dref	2	0.045	0.34	0.683130051063973	0.57
CG43351	CG9799	1.94	0.045	0.34	0.683130051063973	0.57
CG43351	CkIIalpha-i1	1.86	0.045	0.34	0.683130051063973	0.57
CG43351	CG11456	1.81	0.045	0.34	0.683130051063973	0.57
CG43351	Set2	1.7	0.045	0.34	0.683130051063973	0.57
CG43351	Su(z)2	1.66	0.045	0.34	0.683130051063973	0.57
CG43351	CG7785	1.63	0.045	0.34	0.683130051063973	0.57
CG43351	CG31388	1.62	0.045	0.34	0.683130051063973	0.57
CG43351	CG14711	1.61	0.045	0.34	0.683130051063973	0.57
CG43351	Hr96	1.59	0.045	0.34	0.683130051063973	0.57
CG43351	CG11398	1.57	0.045	0.34	0.683130051063973	0.57
CG43351	Su(var)3-9	1.57	0.045	0.34	0.683130051063973	0.57
5-HT1A	jing	8.61	0.52	0.37	0.683130051063973	0.66
5-HT1A	Lim3	5.99	0.52	0.37	0.683130051063973	0.66
5-HT1A	CG4282	4.66	0.52	0.37	0.683130051063973	0.66
5-HT1A	CG8950	3.49	0.52	0.37	0.683130051063973	0.66
5-HT1A	elB	3.27	0.52	0.37	0.683130051063973	0.66
5-HT1A	Octbeta2R	3.23	0.52	0.37	0.683130051063973	0.66
5-HT1A	Sox21b	3.02	0.52	0.37	0.683130051063973	0.66
5-HT1A	Vsx2	2.99	0.52	0.37	0.683130051063973	0.66
5-HT1A	Dip1	2.94	0.52	0.37	0.683130051063973	0.66
5-HT1A	Su(var)2-HP2	2.51	0.52	0.37	0.683130051063973	0.66
5-HT1A	fkh	2.47	0.52	0.37	0.683130051063973	0.66
5-HT1A	Blimp-1	2.45	0.52	0.37	0.683130051063973	0.66
5-HT1A	Elp3	2.43	0.52	0.37	0.683130051063973	0.66
5-HT1A	Taf2	2.32	0.52	0.37	0.683130051063973	0.66
5-HT1A	FoxP	2.17	0.52	0.37	0.683130051063973	0.66
5-HT1A	CG2875	2.12	0.52	0.37	0.683130051063973	0.66
5-HT1A	CG18262	2.11	0.52	0.37	0.683130051063973	0.66
5-HT1A	Sox102F	2.11	0.52	0.37	0.683130051063973	0.66
5-HT1A	Mef2	2.07	0.52	0.37	0.683130051063973	0.66
5-HT1A	CG9305	2.07	0.52	0.37	0.683130051063973	0.66
5-HT1A	Irbp	2.04	0.52	0.37	0.683130051063973	0.66
5-HT1A	Brf	2.03	0.52	0.37	0.683130051063973	0.66
5-HT1A	tup	1.96	0.52	0.37	0.683130051063973	0.66
5-HT1A	Mrtf	1.94	0.52	0.37	0.683130051063973	0.66
5-HT1A	oc	1.93	0.52	0.37	0.683130051063973	0.66
5-HT1A	CG14965	1.87	0.52	0.37	0.683130051063973	0.66
5-HT1A	crm	1.75	0.52	0.37	0.683130051063973	0.66
5-HT1A	abo	1.73	0.52	0.37	0.683130051063973	0.66
5-HT1A	Tfb1	1.7	0.52	0.37	0.683130051063973	0.66
5-HT1A	Opbp	1.66	0.52	0.37	0.683130051063973	0.66
botv	CG1620	6.9	0.101	0.11	0.683130051063973	0.7
botv	CTPsyn	3.72	0.101	0.11	0.683130051063973	0.7
botv	CG1647	3.24	0.101	0.11	0.683130051063973	0.7
botv	pdm3	3.22	0.101	0.11	0.683130051063973	0.7
botv	CG4854	3.2	0.101	0.11	0.683130051063973	0.7
botv	msl-3	3.12	0.101	0.11	0.683130051063973	0.7
botv	CG43689	3.09	0.101	0.11	0.683130051063973	0.7
botv	Plzf	2.56	0.101	0.11	0.683130051063973	0.7
botv	CG4707	2.54	0.101	0.11	0.683130051063973	0.7
botv	CG3032	2.51	0.101	0.11	0.683130051063973	0.7
botv	bi	2.5	0.101	0.11	0.683130051063973	0.7
botv	CG10631	2.4	0.101	0.11	0.683130051063973	0.7
botv	bon	2.12	0.101	0.11	0.683130051063973	0.7
botv	CG9305	2.11	0.101	0.11	0.683130051063973	0.7
botv	CG6683	2.04	0.101	0.11	0.683130051063973	0.7
botv	Sap30	2	0.101	0.11	0.683130051063973	0.7
botv	CG6654	1.99	0.101	0.11	0.683130051063973	0.7
botv	Pcl	1.97	0.101	0.11	0.683130051063973	0.7
botv	CG30403	1.95	0.101	0.11	0.683130051063973	0.7
botv	dan	1.85	0.101	0.11	0.683130051063973	0.7
botv	Ets97D	1.84	0.101	0.11	0.683130051063973	0.7
botv	CG2790	1.82	0.101	0.11	0.683130051063973	0.7
botv	CkIIalpha-i1	1.8	0.101	0.11	0.683130051063973	0.7
botv	CG4424	1.63	0.101	0.11	0.683130051063973	0.7
botv	stc	1.6	0.101	0.11	0.683130051063973	0.7
botv	Mitf	1.59	0.101	0.11	0.683130051063973	0.7
botv	tsh	1.55	0.101	0.11	0.683130051063973	0.7
botv	MED4	1.46	0.101	0.11	0.683130051063973	0.7
botv	CG7745	1.45	0.101	0.11	0.683130051063973	0.7
botv	kn	1.44	0.101	0.11	0.683130051063973	0.7
CG15118	lov	7.67	0.116	-0.28	0.174077655955698	0.37
CG15118	CG7987	3.38	0.116	-0.28	0.174077655955698	0.37
CG15118	CG18265	3.23	0.116	-0.28	0.174077655955698	0.37
CG15118	pros	2.66	0.116	-0.28	0.174077655955698	0.37
CG15118	sima	2.55	0.116	-0.28	0.174077655955698	0.37
CG15118	e(y)3	2.44	0.116	-0.28	0.174077655955698	0.37
CG15118	CG6683	2.4	0.116	-0.28	0.174077655955698	0.37
CG15118	CG11906	2.39	0.116	-0.28	0.174077655955698	0.37
CG15118	CG14441	2.21	0.116	-0.28	0.174077655955698	0.37
CG15118	CG1233	2.11	0.116	-0.28	0.174077655955698	0.37
CG15118	Eip78C	2.08	0.116	-0.28	0.174077655955698	0.37
CG15118	ecd	2.03	0.116	-0.28	0.174077655955698	0.37
CG15118	CG11317	1.93	0.116	-0.28	0.174077655955698	0.37
CG15118	Tfb1	1.9	0.116	-0.28	0.174077655955698	0.37
CG15118	sr	1.9	0.116	-0.28	0.174077655955698	0.37
CG15118	CG5953	1.86	0.116	-0.28	0.174077655955698	0.37
CG15118	CG17186	1.83	0.116	-0.28	0.174077655955698	0.37
CG15118	CG15365	1.79	0.116	-0.28	0.174077655955698	0.37
CG15118	CG4676	1.76	0.116	-0.28	0.174077655955698	0.37
CG15118	cnc	1.75	0.116	-0.28	0.174077655955698	0.37
CG15118	Taf4	1.74	0.116	-0.28	0.174077655955698	0.37
CG15118	scrt	1.72	0.116	-0.28	0.174077655955698	0.37
CG15118	Pbp45	1.69	0.116	-0.28	0.174077655955698	0.37
CG15118	CG8281	1.67	0.116	-0.28	0.174077655955698	0.37
CG15118	shn	1.66	0.116	-0.28	0.174077655955698	0.37
CG15118	trr	1.63	0.116	-0.28	0.174077655955698	0.37
CG15118	CG31441	1.57	0.116	-0.28	0.174077655955698	0.37
CG15118	CG6907	1.56	0.116	-0.28	0.174077655955698	0.37
CG15118	CG1024	1.54	0.116	-0.28	0.174077655955698	0.37
CG15118	CG45050	1.5	0.116	-0.28	0.174077655955698	0.37
CG15111	Sap30	8.66	0.115	-0.15	0.174077655955698	0.12
CG15111	MED25	4.33	0.115	-0.15	0.174077655955698	0.12
CG15111	Elp3	3.02	0.115	-0.15	0.174077655955698	0.12
CG15111	Plzf	2.94	0.115	-0.15	0.174077655955698	0.12
CG15111	NfI	2.73	0.115	-0.15	0.174077655955698	0.12
CG15111	sqz	2.59	0.115	-0.15	0.174077655955698	0.12
CG15111	tai	2.52	0.115	-0.15	0.174077655955698	0.12
CG15111	Su(z)2	2.39	0.115	-0.15	0.174077655955698	0.12
CG15111	CG17328	2.36	0.115	-0.15	0.174077655955698	0.12
CG15111	Ets65A	2.3	0.115	-0.15	0.174077655955698	0.12
CG15111	CG6907	2.23	0.115	-0.15	0.174077655955698	0.12
CG15111	RpIII128	2.14	0.115	-0.15	0.174077655955698	0.12
CG15111	MED11	2.12	0.115	-0.15	0.174077655955698	0.12
CG15111	MESR4	2.08	0.115	-0.15	0.174077655955698	0.12
CG15111	bab2	2	0.115	-0.15	0.174077655955698	0.12
CG15111	CG9215	1.94	0.115	-0.15	0.174077655955698	0.12
CG15111	CG17568	1.91	0.115	-0.15	0.174077655955698	0.12
CG15111	egg	1.91	0.115	-0.15	0.174077655955698	0.12
CG15111	CG8216	1.91	0.115	-0.15	0.174077655955698	0.12
CG15111	klu	1.89	0.115	-0.15	0.174077655955698	0.12
CG15111	CG13894	1.83	0.115	-0.15	0.174077655955698	0.12
CG15111	CG12219	1.83	0.115	-0.15	0.174077655955698	0.12
CG15111	tsh	1.8	0.115	-0.15	0.174077655955698	0.12
CG15111	MED30	1.8	0.115	-0.15	0.174077655955698	0.12
CG15111	CG34149	1.75	0.115	-0.15	0.174077655955698	0.12
CG15111	CG17359	1.75	0.115	-0.15	0.174077655955698	0.12
CG15111	mod	1.73	0.115	-0.15	0.174077655955698	0.12
CG15111	jing	1.72	0.115	-0.15	0.174077655955698	0.12
CG15111	CG7839	1.71	0.115	-0.15	0.174077655955698	0.12
CG15111	ranshi	1.69	0.115	-0.15	0.174077655955698	0.12
hppy	mld	4.99	0.127	0.64	1	0.71
hppy	mod	3.7	0.127	0.64	1	0.71
hppy	CG14441	3.55	0.127	0.64	1	0.71
hppy	Rack1	3.32	0.127	0.64	1	0.71
hppy	CG34422	3.28	0.127	0.64	1	0.71
hppy	CG14711	3.23	0.127	0.64	1	0.71
hppy	CG8216	3.13	0.127	0.64	1	0.71
hppy	Lhr	3.13	0.127	0.64	1	0.71
hppy	CG11456	3.03	0.127	0.64	1	0.71
hppy	MED20	2.7	0.127	0.64	1	0.71
hppy	CG17806	2.45	0.127	0.64	1	0.71
hppy	CG6765	2.41	0.127	0.64	1	0.71
hppy	Lim3	2.28	0.127	0.64	1	0.71
hppy	Glut4EF	2.25	0.127	0.64	1	0.71
hppy	Ssrp	2.1	0.127	0.64	1	0.71
hppy	svp	2.06	0.127	0.64	1	0.71
hppy	MED25	1.99	0.127	0.64	1	0.71
hppy	Hmx	1.93	0.127	0.64	1	0.71
hppy	CG8301	1.93	0.127	0.64	1	0.71
hppy	CG1024	1.86	0.127	0.64	1	0.71
hppy	PHDP	1.81	0.127	0.64	1	0.71
hppy	CG13775	1.76	0.127	0.64	1	0.71
hppy	CG10147	1.68	0.127	0.64	1	0.71
hppy	fkh	1.66	0.127	0.64	1	0.71
hppy	Su(z)2	1.65	0.127	0.64	1	0.71
hppy	sqz	1.64	0.127	0.64	1	0.71
hppy	osa	1.64	0.127	0.64	1	0.71
hppy	bs	1.43	0.127	0.64	1	0.71
hppy	tsh	1.38	0.127	0.64	1	0.71
hppy	CG12659	1.38	0.127	0.64	1	0.71
CG7137	Ey_Hbn	7.32	0.07	0.53	0.487950036474267	0.62
CG7137	Lim3	5.69	0.07	0.53	0.487950036474267	0.62
CG7137	su(Hw)	5.07	0.07	0.53	0.487950036474267	0.62
CG7137	Rpb8	4.81	0.07	0.53	0.487950036474267	0.62
CG7137	Rack1	4.61	0.07	0.53	0.487950036474267	0.62
CG7137	CG13775	4.58	0.07	0.53	0.487950036474267	0.62
CG7137	CG4553	4.56	0.07	0.53	0.487950036474267	0.62
CG7137	CG6907	3.87	0.07	0.53	0.487950036474267	0.62
CG7137	MESR4	3.61	0.07	0.53	0.487950036474267	0.62
CG7137	CG4936	3.61	0.07	0.53	0.487950036474267	0.62
CG7137	shn	3.31	0.07	0.53	0.487950036474267	0.62
CG7137	bigmax	2.85	0.07	0.53	0.487950036474267	0.62
CG7137	ecd	2.68	0.07	0.53	0.487950036474267	0.62
CG7137	ZnT49B	2.6	0.07	0.53	0.487950036474267	0.62
CG7137	Trf	2.5	0.07	0.53	0.487950036474267	0.62
CG7137	CG6654	2.48	0.07	0.53	0.487950036474267	0.62
CG7137	ap	2.47	0.07	0.53	0.487950036474267	0.62
CG7137	CG1792	2.4	0.07	0.53	0.487950036474267	0.62
CG7137	CG6163	2.18	0.07	0.53	0.487950036474267	0.62
CG7137	hng3	1.96	0.07	0.53	0.487950036474267	0.62
CG7137	brk	1.92	0.07	0.53	0.487950036474267	0.62
CG7137	dac	1.9	0.07	0.53	0.487950036474267	0.62
CG7137	CG3726	1.89	0.07	0.53	0.487950036474267	0.62
CG7137	oc	1.83	0.07	0.53	0.487950036474267	0.62
CG7137	CG16863	1.8	0.07	0.53	0.487950036474267	0.62
CG7137	ERR	1.65	0.07	0.53	0.487950036474267	0.62
CG7137	Taf2	1.65	0.07	0.53	0.487950036474267	0.62
CG7137	CG1620	1.64	0.07	0.53	0.487950036474267	0.62
CG7137	CG6683	1.61	0.07	0.53	0.487950036474267	0.62
CG7137	e(y)3	1.6	0.07	0.53	0.487950036474267	0.62
CR45925	Ets97D	6.95	0.047	-0.27	0.124034734589208	0.12
CR45925	sba	3.31	0.047	-0.27	0.124034734589208	0.12
CR45925	Ssrp	3	0.047	-0.27	0.124034734589208	0.12
CR45925	shn	2.98	0.047	-0.27	0.124034734589208	0.12
CR45925	rn	2.58	0.047	-0.27	0.124034734589208	0.12
CR45925	chinmo	2.5	0.047	-0.27	0.124034734589208	0.12
CR45925	CG4676	2.3	0.047	-0.27	0.124034734589208	0.12
CR45925	CG17829	2.23	0.047	-0.27	0.124034734589208	0.12
CR45925	Taf2	2.21	0.047	-0.27	0.124034734589208	0.12
CR45925	CG7518	2.19	0.047	-0.27	0.124034734589208	0.12
CR45925	bi	2.17	0.047	-0.27	0.124034734589208	0.12
CR45925	CG2875	2.17	0.047	-0.27	0.124034734589208	0.12
CR45925	mod	1.96	0.047	-0.27	0.124034734589208	0.12
CR45925	CG1024	1.92	0.047	-0.27	0.124034734589208	0.12
CR45925	aop	1.91	0.047	-0.27	0.124034734589208	0.12
CR45925	CG8578	1.86	0.047	-0.27	0.124034734589208	0.12
CR45925	CG8216	1.78	0.047	-0.27	0.124034734589208	0.12
CR45925	Dip1	1.77	0.047	-0.27	0.124034734589208	0.12
CR45925	CG8301	1.75	0.047	-0.27	0.124034734589208	0.12
CR45925	bigmax	1.66	0.047	-0.27	0.124034734589208	0.12
CR45925	CG3032	1.64	0.047	-0.27	0.124034734589208	0.12
CR45925	pdm3	1.6	0.047	-0.27	0.124034734589208	0.12
CR45925	CG12104	1.56	0.047	-0.27	0.124034734589208	0.12
CR45925	NK7.1	1.55	0.047	-0.27	0.124034734589208	0.12
CR45925	zfh2	1.51	0.047	-0.27	0.124034734589208	0.12
CR45925	ush	1.5	0.047	-0.27	0.124034734589208	0.12
CR45925	CG14441	1.46	0.047	-0.27	0.124034734589208	0.12
CR45925	CG10979	1.46	0.047	-0.27	0.124034734589208	0.12
CR45925	nerfin-1	1.41	0.047	-0.27	0.124034734589208	0.12
CR45925	fkh	1.39	0.047	-0.27	0.124034734589208	0.12
CalpA	CG4424	4.71	0.165	0.33	0.683130051063973	0.88
CalpA	CG34340	3.93	0.165	0.33	0.683130051063973	0.88
CalpA	hng3	3.64	0.165	0.33	0.683130051063973	0.88
CalpA	CG16779	3.55	0.165	0.33	0.683130051063973	0.88
CalpA	Pcl	3.17	0.165	0.33	0.683130051063973	0.88
CalpA	scrt	2.9	0.165	0.33	0.683130051063973	0.88
CalpA	CG2202	2.76	0.165	0.33	0.683130051063973	0.88
CalpA	CG10904	2.71	0.165	0.33	0.683130051063973	0.88
CalpA	CG31365	2.64	0.165	0.33	0.683130051063973	0.88
CalpA	nerfin-1	2.42	0.165	0.33	0.683130051063973	0.88
CalpA	CG7839	2.39	0.165	0.33	0.683130051063973	0.88
CalpA	svp	2.37	0.165	0.33	0.683130051063973	0.88
CalpA	Lim3	2.3	0.165	0.33	0.683130051063973	0.88
CalpA	FoxP	2.22	0.165	0.33	0.683130051063973	0.88
CalpA	CG2129	2.11	0.165	0.33	0.683130051063973	0.88
CalpA	phtf	2.06	0.165	0.33	0.683130051063973	0.88
CalpA	CG9932	2.05	0.165	0.33	0.683130051063973	0.88
CalpA	Cdc5	2.03	0.165	0.33	0.683130051063973	0.88
CalpA	CG6276	2.01	0.165	0.33	0.683130051063973	0.88
CalpA	dac	1.96	0.165	0.33	0.683130051063973	0.88
CalpA	CG15601	1.84	0.165	0.33	0.683130051063973	0.88
CalpA	CG9215	1.83	0.165	0.33	0.683130051063973	0.88
CalpA	CG7518	1.82	0.165	0.33	0.683130051063973	0.88
CalpA	CG15011	1.8	0.165	0.33	0.683130051063973	0.88
CalpA	fru	1.75	0.165	0.33	0.683130051063973	0.88
CalpA	CG1792	1.74	0.165	0.33	0.683130051063973	0.88
CalpA	trx	1.74	0.165	0.33	0.683130051063973	0.88
CalpA	CG13123	1.74	0.165	0.33	0.683130051063973	0.88
CalpA	CG32532	1.7	0.165	0.33	0.683130051063973	0.88
CalpA	sqz	1.69	0.165	0.33	0.683130051063973	0.88
Fak	pad	4.91	0.09	-0.21	0.2	0.66
Fak	CG10979	4.2	0.09	-0.21	0.2	0.66
Fak	hng2	4.05	0.09	-0.21	0.2	0.66
Fak	l(2)k10201	3.83	0.09	-0.21	0.2	0.66
Fak	RunxB	3.09	0.09	-0.21	0.2	0.66
Fak	CG2199	3.04	0.09	-0.21	0.2	0.66
Fak	CG9305	2.89	0.09	-0.21	0.2	0.66
Fak	az2	2.74	0.09	-0.21	0.2	0.66
Fak	RpIII128	2.65	0.09	-0.21	0.2	0.66
Fak	ERR	2.61	0.09	-0.21	0.2	0.66
Fak	Lhr	2.21	0.09	-0.21	0.2	0.66
Fak	CG44002	2.2	0.09	-0.21	0.2	0.66
Fak	CG2875	2.14	0.09	-0.21	0.2	0.66
Fak	MED15	2.07	0.09	-0.21	0.2	0.66
Fak	ey	1.99	0.09	-0.21	0.2	0.66
Fak	sqz	1.96	0.09	-0.21	0.2	0.66
Fak	Mitf	1.92	0.09	-0.21	0.2	0.66
Fak	Glut4EF	1.91	0.09	-0.21	0.2	0.66
Fak	Su(var)2-HP2	1.82	0.09	-0.21	0.2	0.66
Fak	Hmg-2	1.81	0.09	-0.21	0.2	0.66
Fak	fd59A	1.81	0.09	-0.21	0.2	0.66
Fak	CG10147	1.8	0.09	-0.21	0.2	0.66
Fak	elB	1.78	0.09	-0.21	0.2	0.66
Fak	bab1	1.77	0.09	-0.21	0.2	0.66
Fak	CG13775	1.77	0.09	-0.21	0.2	0.66
Fak	e(y)3	1.74	0.09	-0.21	0.2	0.66
Fak	bon	1.68	0.09	-0.21	0.2	0.66
Fak	ph-p	1.61	0.09	-0.21	0.2	0.66
Fak	Tusp	1.59	0.09	-0.21	0.2	0.66
Fak	CG2790	1.54	0.09	-0.21	0.2	0.66
Rep	MED11	5.73	0.075	0.69	0.53748384988657	0.42
Rep	CG6907	5.43	0.075	0.69	0.53748384988657	0.42
Rep	FoxP	4.93	0.075	0.69	0.53748384988657	0.42
Rep	CG4676	4.53	0.075	0.69	0.53748384988657	0.42
Rep	CG8314	4.28	0.075	0.69	0.53748384988657	0.42
Rep	CG4553	3.89	0.075	0.69	0.53748384988657	0.42
Rep	stck	3.77	0.075	0.69	0.53748384988657	0.42
Rep	pad	3.24	0.075	0.69	0.53748384988657	0.42
Rep	hng2	2.91	0.075	0.69	0.53748384988657	0.42
Rep	wdn	2.9	0.075	0.69	0.53748384988657	0.42
Rep	Mitf	2.46	0.075	0.69	0.53748384988657	0.42
Rep	CG1620	2.42	0.075	0.69	0.53748384988657	0.42
Rep	CG3726	2.37	0.075	0.69	0.53748384988657	0.42
Rep	nvy	2.29	0.075	0.69	0.53748384988657	0.42
Rep	pros	2.27	0.075	0.69	0.53748384988657	0.42
Rep	CG2199	2.26	0.075	0.69	0.53748384988657	0.42
Rep	kn	2.17	0.075	0.69	0.53748384988657	0.42
Rep	CG4424	2.11	0.075	0.69	0.53748384988657	0.42
Rep	Kdm2	2.11	0.075	0.69	0.53748384988657	0.42
Rep	HLH106	2.08	0.075	0.69	0.53748384988657	0.42
Rep	bab2	1.87	0.075	0.69	0.53748384988657	0.42
Rep	Taf4	1.8	0.075	0.69	0.53748384988657	0.42
Rep	trr	1.75	0.075	0.69	0.53748384988657	0.42
Rep	apt	1.69	0.075	0.69	0.53748384988657	0.42
Rep	CG17568	1.68	0.075	0.69	0.53748384988657	0.42
Rep	osa	1.64	0.075	0.69	0.53748384988657	0.42
Rep	CG17829	1.64	0.075	0.69	0.53748384988657	0.42
Rep	CG31365	1.63	0.075	0.69	0.53748384988657	0.42
Rep	Hmx	1.61	0.075	0.69	0.53748384988657	0.42
Rep	Side	1.59	0.075	0.69	0.53748384988657	0.42
Toll-7	CG1647	8.9	0.224	0.42	0.683130051063973	0.8
Toll-7	dom	6.52	0.224	0.42	0.683130051063973	0.8
Toll-7	CG9305	4.96	0.224	0.42	0.683130051063973	0.8
Toll-7	ap	3.95	0.224	0.42	0.683130051063973	0.8
Toll-7	Atf6	3.54	0.224	0.42	0.683130051063973	0.8
Toll-7	CG31441	3.37	0.224	0.42	0.683130051063973	0.8
Toll-7	dbr	3.03	0.224	0.42	0.683130051063973	0.8
Toll-7	ab	2.95	0.224	0.42	0.683130051063973	0.8
Toll-7	bigmax	2.75	0.224	0.42	0.683130051063973	0.8
Toll-7	CG3726	2.75	0.224	0.42	0.683130051063973	0.8
Toll-7	RpIII128	2.68	0.224	0.42	0.683130051063973	0.8
Toll-7	Eip74EF	2.6	0.224	0.42	0.683130051063973	0.8
Toll-7	CG12768	2.38	0.224	0.42	0.683130051063973	0.8
Toll-7	ecd	2.28	0.224	0.42	0.683130051063973	0.8
Toll-7	sr	2.17	0.224	0.42	0.683130051063973	0.8
Toll-7	lov	2.16	0.224	0.42	0.683130051063973	0.8
Toll-7	CG17328	2.16	0.224	0.42	0.683130051063973	0.8
Toll-7	CG44002	2.13	0.224	0.42	0.683130051063973	0.8
Toll-7	Lim3	2.02	0.224	0.42	0.683130051063973	0.8
Toll-7	CkIIalpha-i1	1.8	0.224	0.42	0.683130051063973	0.8
Toll-7	Slp_D	1.76	0.224	0.42	0.683130051063973	0.8
Toll-7	rn	1.72	0.224	0.42	0.683130051063973	0.8
Toll-7	CG11085	1.67	0.224	0.42	0.683130051063973	0.8
Toll-7	Mef2	1.66	0.224	0.42	0.683130051063973	0.8
Toll-7	CG17361	1.65	0.224	0.42	0.683130051063973	0.8
Toll-7	pita	1.63	0.224	0.42	0.683130051063973	0.8
Toll-7	hng3	1.61	0.224	0.42	0.683130051063973	0.8
Toll-7	CG10147	1.59	0.224	0.42	0.683130051063973	0.8
Toll-7	CG1233	1.59	0.224	0.42	0.683130051063973	0.8
Toll-7	fru	1.53	0.224	0.42	0.683130051063973	0.8
CG11208	RunxB	4.66	0.125	-0.19	0.227710017021324	0.36
CG11208	D	4.04	0.125	-0.19	0.227710017021324	0.36
CG11208	Nelf-E	3.66	0.125	-0.19	0.227710017021324	0.36
CG11208	Fen1	3.64	0.125	-0.19	0.227710017021324	0.36
CG11208	CG43343	2.59	0.125	-0.19	0.227710017021324	0.36
CG11208	CG30020	2.3	0.125	-0.19	0.227710017021324	0.36
CG11208	CG10904	2.28	0.125	-0.19	0.227710017021324	0.36
CG11208	CG2875	2.18	0.125	-0.19	0.227710017021324	0.36
CG11208	jing	2.15	0.125	-0.19	0.227710017021324	0.36
CG11208	Hmr	2.09	0.125	-0.19	0.227710017021324	0.36
CG11208	Sap30	2.06	0.125	-0.19	0.227710017021324	0.36
CG11208	Dip2	2.02	0.125	-0.19	0.227710017021324	0.36
CG11208	ranshi	2	0.125	-0.19	0.227710017021324	0.36
CG11208	chinmo	1.93	0.125	-0.19	0.227710017021324	0.36
CG11208	CG14711	1.92	0.125	-0.19	0.227710017021324	0.36
CG11208	MED11	1.91	0.125	-0.19	0.227710017021324	0.36
CG11208	Dll	1.85	0.125	-0.19	0.227710017021324	0.36
CG11208	CG4553	1.79	0.125	-0.19	0.227710017021324	0.36
CG11208	CG8281	1.72	0.125	-0.19	0.227710017021324	0.36
CG11208	e(y)3	1.6	0.125	-0.19	0.227710017021324	0.36
CG11208	Rack1	1.59	0.125	-0.19	0.227710017021324	0.36
CG11208	Blimp-1	1.54	0.125	-0.19	0.227710017021324	0.36
CG11208	Atf-2	1.54	0.125	-0.19	0.227710017021324	0.36
CG11208	CG1620	1.45	0.125	-0.19	0.227710017021324	0.36
CG11208	TfIIEalpha	1.43	0.125	-0.19	0.227710017021324	0.36
CG11208	grau	1.42	0.125	-0.19	0.227710017021324	0.36
CG11208	CG6765	1.38	0.125	-0.19	0.227710017021324	0.36
CG11208	stck	1.37	0.125	-0.19	0.227710017021324	0.36
CG11208	CG7518	1.37	0.125	-0.19	0.227710017021324	0.36
CG11208	Su(var)3-9	1.32	0.125	-0.19	0.227710017021324	0.36
RpS18	Rack1	17.75	0.111	0.77	0.683130051063973	0.94
RpS18	mod	10.29	0.111	0.77	0.683130051063973	0.94
RpS18	Side	6.83	0.111	0.77	0.683130051063973	0.94
RpS18	trx	6.59	0.111	0.77	0.683130051063973	0.94
RpS18	CG10147	5.53	0.111	0.77	0.683130051063973	0.94
RpS18	ey	5.16	0.111	0.77	0.683130051063973	0.94
RpS18	sage	4.49	0.111	0.77	0.683130051063973	0.94
RpS18	scro	4.3	0.111	0.77	0.683130051063973	0.94
RpS18	Lim3	4.15	0.111	0.77	0.683130051063973	0.94
RpS18	MED7	3.98	0.111	0.77	0.683130051063973	0.94
RpS18	CG5033	3.92	0.111	0.77	0.683130051063973	0.94
RpS18	CG8216	3.85	0.111	0.77	0.683130051063973	0.94
RpS18	CG13775	3.46	0.111	0.77	0.683130051063973	0.94
RpS18	ap	3.32	0.111	0.77	0.683130051063973	0.94
RpS18	MBD-R2	3.1	0.111	0.77	0.683130051063973	0.94
RpS18	CG11294	3.07	0.111	0.77	0.683130051063973	0.94
RpS18	CTPsyn	3.04	0.111	0.77	0.683130051063973	0.94
RpS18	Hmx	2.98	0.111	0.77	0.683130051063973	0.94
RpS18	Hmr	2.93	0.111	0.77	0.683130051063973	0.94
RpS18	scrt	2.87	0.111	0.77	0.683130051063973	0.94
RpS18	esn	2.87	0.111	0.77	0.683130051063973	0.94
RpS18	CG9932	2.62	0.111	0.77	0.683130051063973	0.94
RpS18	HLH106	2.53	0.111	0.77	0.683130051063973	0.94
RpS18	Fen1	2.5	0.111	0.77	0.683130051063973	0.94
RpS18	Nufip	2.47	0.111	0.77	0.683130051063973	0.94
RpS18	CG30403	2.37	0.111	0.77	0.683130051063973	0.94
RpS18	MED20	2.32	0.111	0.77	0.683130051063973	0.94
RpS18	CG11085	2.24	0.111	0.77	0.683130051063973	0.94
RpS18	CG32700	2.23	0.111	0.77	0.683130051063973	0.94
RpS18	CG8944	2.06	0.111	0.77	0.683130051063973	0.94
CG11788	CG3815	13.55	0.063	0.54	1	0.71
CG11788	ct	4.32	0.063	0.54	1	0.71
CG11788	Rpb8	3.67	0.063	0.54	1	0.71
CG11788	sima	3.59	0.063	0.54	1	0.71
CG11788	scro	3.37	0.063	0.54	1	0.71
CG11788	E(spl)m7-HLH	3.22	0.063	0.54	1	0.71
CG11788	kn	3	0.063	0.54	1	0.71
CG11788	CG12104	2.83	0.063	0.54	1	0.71
CG11788	sr	2.79	0.063	0.54	1	0.71
CG11788	ewg	2.63	0.063	0.54	1	0.71
CG11788	esn	2.58	0.063	0.54	1	0.71
CG11788	Opbp	2.55	0.063	0.54	1	0.71
CG11788	MED30	2.53	0.063	0.54	1	0.71
CG11788	HLH106	2.43	0.063	0.54	1	0.71
CG11788	ap	2.33	0.063	0.54	1	0.71
CG11788	Taf4	2.29	0.063	0.54	1	0.71
CG11788	MED25	2.28	0.063	0.54	1	0.71
CG11788	CG1233	2.24	0.063	0.54	1	0.71
CG11788	CG6163	2.18	0.063	0.54	1	0.71
CG11788	Dip2	2.18	0.063	0.54	1	0.71
CG11788	Sox102F	2.14	0.063	0.54	1	0.71
CG11788	CG8944	2.12	0.063	0.54	1	0.71
CG11788	Dip1	2.03	0.063	0.54	1	0.71
CG11788	RunxB	1.97	0.063	0.54	1	0.71
CG11788	e(y)3	1.96	0.063	0.54	1	0.71
CG11788	Plzf	1.91	0.063	0.54	1	0.71
CG11788	CG8314	1.85	0.063	0.54	1	0.71
CG11788	CG1620	1.84	0.063	0.54	1	0.71
CG11788	CG2199	1.77	0.063	0.54	1	0.71
CG11788	CG14438	1.74	0.063	0.54	1	0.71
CG9143	aop	8.42	0.086	0.65	0.29277002188456	0.46
CG9143	CTPsyn	6.53	0.086	0.65	0.29277002188456	0.46
CG9143	CG17361	4.09	0.086	0.65	0.29277002188456	0.46
CG9143	Taf4	3.66	0.086	0.65	0.29277002188456	0.46
CG9143	mod	3.08	0.086	0.65	0.29277002188456	0.46
CG9143	MESR4	3.04	0.086	0.65	0.29277002188456	0.46
CG9143	CG4424	2.84	0.086	0.65	0.29277002188456	0.46
CG9143	phtf	2.73	0.086	0.65	0.29277002188456	0.46
CG9143	Kdm2	2.62	0.086	0.65	0.29277002188456	0.46
CG9143	CG7518	2.57	0.086	0.65	0.29277002188456	0.46
CG9143	brk	2.39	0.086	0.65	0.29277002188456	0.46
CG9143	CG6765	2.37	0.086	0.65	0.29277002188456	0.46
CG9143	nerfin-1	2.36	0.086	0.65	0.29277002188456	0.46
CG9143	CG11085	2.21	0.086	0.65	0.29277002188456	0.46
CG9143	CG16779	2.2	0.086	0.65	0.29277002188456	0.46
CG9143	CG1965	2.11	0.086	0.65	0.29277002188456	0.46
CG9143	CG13123	2.05	0.086	0.65	0.29277002188456	0.46
CG9143	sim	1.91	0.086	0.65	0.29277002188456	0.46
CG9143	CG10979	1.85	0.086	0.65	0.29277002188456	0.46
CG9143	lov	1.79	0.086	0.65	0.29277002188456	0.46
CG9143	Hmg-2	1.77	0.086	0.65	0.29277002188456	0.46
CG9143	CG6683	1.76	0.086	0.65	0.29277002188456	0.46
CG9143	CG1529	1.74	0.086	0.65	0.29277002188456	0.46
CG9143	Atac1	1.72	0.086	0.65	0.29277002188456	0.46
CG9143	CG4328	1.7	0.086	0.65	0.29277002188456	0.46
CG9143	sqz	1.69	0.086	0.65	0.29277002188456	0.46
CG9143	CG12267	1.67	0.086	0.65	0.29277002188456	0.46
CG9143	scro	1.67	0.086	0.65	0.29277002188456	0.46
CG9143	ash2	1.66	0.086	0.65	0.29277002188456	0.46
CG9143	CG15011	1.65	0.086	0.65	0.29277002188456	0.46
CG8920	Set2	6.23	0.16	0.51	0.683130051063973	0.85
CG8920	CG11294	4.44	0.16	0.51	0.683130051063973	0.85
CG8920	Ets65A	4.22	0.16	0.51	0.683130051063973	0.85
CG8920	sr	4.08	0.16	0.51	0.683130051063973	0.85
CG8920	Mitf	3.49	0.16	0.51	0.683130051063973	0.85
CG8920	Eip74EF	2.52	0.16	0.51	0.683130051063973	0.85
CG8920	E(z)	2.32	0.16	0.51	0.683130051063973	0.85
CG8920	CG6683	2.21	0.16	0.51	0.683130051063973	0.85
CG8920	CG1529	2.2	0.16	0.51	0.683130051063973	0.85
CG8920	CHES-1-like	2.1	0.16	0.51	0.683130051063973	0.85
CG8920	CG34340	2.06	0.16	0.51	0.683130051063973	0.85
CG8920	ey	2.06	0.16	0.51	0.683130051063973	0.85
CG8920	CG12768	2.04	0.16	0.51	0.683130051063973	0.85
CG8920	l(3)mbt	1.97	0.16	0.51	0.683130051063973	0.85
CG8920	CG10904	1.97	0.16	0.51	0.683130051063973	0.85
CG8920	CG31365	1.96	0.16	0.51	0.683130051063973	0.85
CG8920	CG2129	1.87	0.16	0.51	0.683130051063973	0.85
CG8920	CG8314	1.85	0.16	0.51	0.683130051063973	0.85
CG8920	CG1233	1.73	0.16	0.51	0.683130051063973	0.85
CG8920	CR43671	1.73	0.16	0.51	0.683130051063973	0.85
CG8920	pros	1.69	0.16	0.51	0.683130051063973	0.85
CG8920	ewg	1.66	0.16	0.51	0.683130051063973	0.85
CG8920	nerfin-1	1.66	0.16	0.51	0.683130051063973	0.85
CG8920	su(Hw)	1.65	0.16	0.51	0.683130051063973	0.85
CG8920	Eip78C	1.62	0.16	0.51	0.683130051063973	0.85
CG8920	CG4424	1.6	0.16	0.51	0.683130051063973	0.85
CG8920	Taf2	1.58	0.16	0.51	0.683130051063973	0.85
CG8920	hbn	1.54	0.16	0.51	0.683130051063973	0.85
CG8920	trr	1.54	0.16	0.51	0.683130051063973	0.85
CG8920	luna	1.53	0.16	0.51	0.683130051063973	0.85
CG12484	tup	11.28	0.257	0.49	0.683130051063973	0.47
CG12484	CG8216	9.2	0.257	0.49	0.683130051063973	0.47
CG12484	ham	8.55	0.257	0.49	0.683130051063973	0.47
CG12484	Eip78C	8.52	0.257	0.49	0.683130051063973	0.47
CG12484	Rack1	8.43	0.257	0.49	0.683130051063973	0.47
CG12484	Side	7.8	0.257	0.49	0.683130051063973	0.47
CG12484	aop	6.93	0.257	0.49	0.683130051063973	0.47
CG12484	scrt	5.23	0.257	0.49	0.683130051063973	0.47
CG12484	MED7	4.76	0.257	0.49	0.683130051063973	0.47
CG12484	scro	4.51	0.257	0.49	0.683130051063973	0.47
CG12484	sim	4.36	0.257	0.49	0.683130051063973	0.47
CG12484	luna	4.24	0.257	0.49	0.683130051063973	0.47
CG12484	danr	4.1	0.257	0.49	0.683130051063973	0.47
CG12484	ush	4.09	0.257	0.49	0.683130051063973	0.47
CG12484	dan	3.89	0.257	0.49	0.683130051063973	0.47
CG12484	CG4570	3.68	0.257	0.49	0.683130051063973	0.47
CG12484	hbn	3.34	0.257	0.49	0.683130051063973	0.47
CG12484	Hth_Opa	3.16	0.257	0.49	0.683130051063973	0.47
CG12484	Tusp	3.03	0.257	0.49	0.683130051063973	0.47
CG12484	CG4676	2.99	0.257	0.49	0.683130051063973	0.47
CG12484	Hmg-2	2.49	0.257	0.49	0.683130051063973	0.47
CG12484	Glut4EF	2.34	0.257	0.49	0.683130051063973	0.47
CG12484	NELF-B	2.27	0.257	0.49	0.683130051063973	0.47
CG12484	CG3838	2.26	0.257	0.49	0.683130051063973	0.47
CG12484	CG6163	2.1	0.257	0.49	0.683130051063973	0.47
CG12484	CG30403	1.92	0.257	0.49	0.683130051063973	0.47
CG12484	CG8281	1.83	0.257	0.49	0.683130051063973	0.47
CG12484	CG8578	1.82	0.257	0.49	0.683130051063973	0.47
CG12484	GABPI	1.77	0.257	0.49	0.683130051063973	0.47
CG12484	CG8301	1.76	0.257	0.49	0.683130051063973	0.47
Mgat1	noc	6.43	0.11	-0.03	0.683130051063973	0.66
Mgat1	TfAP-2	6.31	0.11	-0.03	0.683130051063973	0.66
Mgat1	elB	4.73	0.11	-0.03	0.683130051063973	0.66
Mgat1	CG2202	4.08	0.11	-0.03	0.683130051063973	0.66
Mgat1	stck	2.86	0.11	-0.03	0.683130051063973	0.66
Mgat1	klu	2.47	0.11	-0.03	0.683130051063973	0.66
Mgat1	Ets65A	2.28	0.11	-0.03	0.683130051063973	0.66
Mgat1	CG3815	2.21	0.11	-0.03	0.683130051063973	0.66
Mgat1	Rbf	2.16	0.11	-0.03	0.683130051063973	0.66
Mgat1	CG8301	2.09	0.11	-0.03	0.683130051063973	0.66
Mgat1	CG2129	2.06	0.11	-0.03	0.683130051063973	0.66
Mgat1	mld	1.92	0.11	-0.03	0.683130051063973	0.66
Mgat1	CG6769	1.88	0.11	-0.03	0.683130051063973	0.66
Mgat1	CG34340	1.88	0.11	-0.03	0.683130051063973	0.66
Mgat1	CG1233	1.76	0.11	-0.03	0.683130051063973	0.66
Mgat1	tj	1.67	0.11	-0.03	0.683130051063973	0.66
Mgat1	fd59A	1.67	0.11	-0.03	0.683130051063973	0.66
Mgat1	Ssrp	1.6	0.11	-0.03	0.683130051063973	0.66
Mgat1	CG11710	1.58	0.11	-0.03	0.683130051063973	0.66
Mgat1	stwl	1.58	0.11	-0.03	0.683130051063973	0.66
Mgat1	phtf	1.58	0.11	-0.03	0.683130051063973	0.66
Mgat1	Taf1	1.56	0.11	-0.03	0.683130051063973	0.66
Mgat1	danr	1.56	0.11	-0.03	0.683130051063973	0.66
Mgat1	bsh	1.5	0.11	-0.03	0.683130051063973	0.66
Mgat1	CG7987	1.48	0.11	-0.03	0.683130051063973	0.66
Mgat1	apt	1.47	0.11	-0.03	0.683130051063973	0.66
Mgat1	CG3919	1.4	0.11	-0.03	0.683130051063973	0.66
Mgat1	CG1965	1.4	0.11	-0.03	0.683130051063973	0.66
Mgat1	MED4	1.39	0.11	-0.03	0.683130051063973	0.66
Mgat1	CG45050	1.34	0.11	-0.03	0.683130051063973	0.66
Nnf1a	scro	6.72	0.098	0.29	0.447213595499958	0.71
Nnf1a	CG8950	6.47	0.098	0.29	0.447213595499958	0.71
Nnf1a	CG8216	5.67	0.098	0.29	0.447213595499958	0.71
Nnf1a	CG1620	5.02	0.098	0.29	0.447213595499958	0.71
Nnf1a	CG12768	4.84	0.098	0.29	0.447213595499958	0.71
Nnf1a	CG18262	4.61	0.098	0.29	0.447213595499958	0.71
Nnf1a	mrn	4	0.098	0.29	0.447213595499958	0.71
Nnf1a	Fen1	3.61	0.098	0.29	0.447213595499958	0.71
Nnf1a	fru	3.4	0.098	0.29	0.447213595499958	0.71
Nnf1a	HLH106	3.32	0.098	0.29	0.447213595499958	0.71
Nnf1a	Rack1	3.23	0.098	0.29	0.447213595499958	0.71
Nnf1a	danr	3.23	0.098	0.29	0.447213595499958	0.71
Nnf1a	Tfb1	3.2	0.098	0.29	0.447213595499958	0.71
Nnf1a	Dll	3.12	0.098	0.29	0.447213595499958	0.71
Nnf1a	CG7928	3.1	0.098	0.29	0.447213595499958	0.71
Nnf1a	Sox102F	3.08	0.098	0.29	0.447213595499958	0.71
Nnf1a	scrt	3.01	0.098	0.29	0.447213595499958	0.71
Nnf1a	MED7	2.93	0.098	0.29	0.447213595499958	0.71
Nnf1a	brk	2.83	0.098	0.29	0.447213595499958	0.71
Nnf1a	CG10209	2.71	0.098	0.29	0.447213595499958	0.71
Nnf1a	nerfin-1	2.61	0.098	0.29	0.447213595499958	0.71
Nnf1a	stck	2.6	0.098	0.29	0.447213595499958	0.71
Nnf1a	dom	2.57	0.098	0.29	0.447213595499958	0.71
Nnf1a	Lim3	2.5	0.098	0.29	0.447213595499958	0.71
Nnf1a	CG4936	2.49	0.098	0.29	0.447213595499958	0.71
Nnf1a	wdn	2.48	0.098	0.29	0.447213595499958	0.71
Nnf1a	CG9799	2.47	0.098	0.29	0.447213595499958	0.71
Nnf1a	MED4	2.47	0.098	0.29	0.447213595499958	0.71
Nnf1a	Hr96	2.45	0.098	0.29	0.447213595499958	0.71
Nnf1a	Side	2.31	0.098	0.29	0.447213595499958	0.71
CG9945	CG13775	6.87	0.095	0.29	0.258198889747161	0.55
CG9945	CG2875	5.67	0.095	0.29	0.258198889747161	0.55
CG9945	CG2790	5.43	0.095	0.29	0.258198889747161	0.55
CG9945	CG3032	5.37	0.095	0.29	0.258198889747161	0.55
CG9945	CG4936	4.36	0.095	0.29	0.258198889747161	0.55
CG9945	hng2	3.51	0.095	0.29	0.258198889747161	0.55
CG9945	scro	3.18	0.095	0.29	0.258198889747161	0.55
CG9945	CG4328	2.91	0.095	0.29	0.258198889747161	0.55
CG9945	TFAM	2.75	0.095	0.29	0.258198889747161	0.55
CG9945	CG3726	2.61	0.095	0.29	0.258198889747161	0.55
CG9945	Stat92E	2.48	0.095	0.29	0.258198889747161	0.55
CG9945	CG9932	2.14	0.095	0.29	0.258198889747161	0.55
CG9945	l(3)mbt	1.98	0.095	0.29	0.258198889747161	0.55
CG9945	dac	1.87	0.095	0.29	0.258198889747161	0.55
CG9945	erm	1.83	0.095	0.29	0.258198889747161	0.55
CG9945	l(2)k10201	1.74	0.095	0.29	0.258198889747161	0.55
CG9945	Dh44-R2	1.71	0.095	0.29	0.258198889747161	0.55
CG9945	RpIII128	1.69	0.095	0.29	0.258198889747161	0.55
CG9945	aop	1.66	0.095	0.29	0.258198889747161	0.55
CG9945	Crc	1.66	0.095	0.29	0.258198889747161	0.55
CG9945	CR43671	1.65	0.095	0.29	0.258198889747161	0.55
CG9945	Kdm2	1.63	0.095	0.29	0.258198889747161	0.55
CG9945	CG12104	1.62	0.095	0.29	0.258198889747161	0.55
CG9945	CG34340	1.54	0.095	0.29	0.258198889747161	0.55
CG9945	D	1.51	0.095	0.29	0.258198889747161	0.55
CG9945	CG12659	1.51	0.095	0.29	0.258198889747161	0.55
CG9945	GABPI	1.51	0.095	0.29	0.258198889747161	0.55
CG9945	tai	1.49	0.095	0.29	0.258198889747161	0.55
CG9945	zfh2	1.45	0.095	0.29	0.258198889747161	0.55
CG9945	oc	1.45	0.095	0.29	0.258198889747161	0.55
CG11180	Set2	7.43	0.107	0.62	0.53748384988657	0.76
CG11180	Plzf	5.59	0.107	0.62	0.53748384988657	0.76
CG11180	Side	5.4	0.107	0.62	0.53748384988657	0.76
CG11180	bsh	5.22	0.107	0.62	0.53748384988657	0.76
CG11180	sima	5.07	0.107	0.62	0.53748384988657	0.76
CG11180	vvl	4.79	0.107	0.62	0.53748384988657	0.76
CG11180	CG13775	4.63	0.107	0.62	0.53748384988657	0.76
CG11180	CG10565	4.13	0.107	0.62	0.53748384988657	0.76
CG11180	mrn	4.13	0.107	0.62	0.53748384988657	0.76
CG11180	pros	4.1	0.107	0.62	0.53748384988657	0.76
CG11180	Taf5	3.99	0.107	0.62	0.53748384988657	0.76
CG11180	FoxP	3.82	0.107	0.62	0.53748384988657	0.76
CG11180	CG34376	3.48	0.107	0.62	0.53748384988657	0.76
CG11180	Sap30	3.47	0.107	0.62	0.53748384988657	0.76
CG11180	luna	3.36	0.107	0.62	0.53748384988657	0.76
CG11180	CG11723	3.26	0.107	0.62	0.53748384988657	0.76
CG11180	osa	3.17	0.107	0.62	0.53748384988657	0.76
CG11180	Usf	3.15	0.107	0.62	0.53748384988657	0.76
CG11180	Vsx2	3.13	0.107	0.62	0.53748384988657	0.76
CG11180	hng2	3.04	0.107	0.62	0.53748384988657	0.76
CG11180	CG17328	2.82	0.107	0.62	0.53748384988657	0.76
CG11180	Eip78C	2.77	0.107	0.62	0.53748384988657	0.76
CG11180	CG15011	2.7	0.107	0.62	0.53748384988657	0.76
CG11180	Sox102F	2.69	0.107	0.62	0.53748384988657	0.76
CG11180	Dip1	2.67	0.107	0.62	0.53748384988657	0.76
CG11180	CG14200	2.53	0.107	0.62	0.53748384988657	0.76
CG11180	ewg	2.49	0.107	0.62	0.53748384988657	0.76
CG11180	MED20	2.45	0.107	0.62	0.53748384988657	0.76
CG11180	CG13123	2.42	0.107	0.62	0.53748384988657	0.76
CG11180	hth	2.41	0.107	0.62	0.53748384988657	0.76
Fem-1	nerfin-1	9.44	0.107	0.79	1	0.88
Fem-1	CG15011	5.82	0.107	0.79	1	0.88
Fem-1	CG12768	5.48	0.107	0.79	1	0.88
Fem-1	Kdm2	4.76	0.107	0.79	1	0.88
Fem-1	CG6654	4.33	0.107	0.79	1	0.88
Fem-1	NELF-B	4.31	0.107	0.79	1	0.88
Fem-1	vvl	3.8	0.107	0.79	1	0.88
Fem-1	sqz	3.75	0.107	0.79	1	0.88
Fem-1	CG14710	3.66	0.107	0.79	1	0.88
Fem-1	MED25	3.64	0.107	0.79	1	0.88
Fem-1	Blimp-1	3.57	0.107	0.79	1	0.88
Fem-1	bigmax	3.52	0.107	0.79	1	0.88
Fem-1	CG11456	3.21	0.107	0.79	1	0.88
Fem-1	CG7785	3.09	0.107	0.79	1	0.88
Fem-1	CG3726	3.07	0.107	0.79	1	0.88
Fem-1	CG8314	2.92	0.107	0.79	1	0.88
Fem-1	bon	2.91	0.107	0.79	1	0.88
Fem-1	chinmo	2.91	0.107	0.79	1	0.88
Fem-1	ewg	2.87	0.107	0.79	1	0.88
Fem-1	Ets65A	2.87	0.107	0.79	1	0.88
Fem-1	CG10904	2.74	0.107	0.79	1	0.88
Fem-1	Fen1	2.66	0.107	0.79	1	0.88
Fem-1	CG3995	2.42	0.107	0.79	1	0.88
Fem-1	sr	2.4	0.107	0.79	1	0.88
Fem-1	trx	2.39	0.107	0.79	1	0.88
Fem-1	CG32105	2.24	0.107	0.79	1	0.88
Fem-1	CG11723	2.24	0.107	0.79	1	0.88
Fem-1	tai	2.21	0.107	0.79	1	0.88
Fem-1	wdn	2.18	0.107	0.79	1	0.88
Fem-1	CG1024	2.15	0.107	0.79	1	0.88
dpr	CG6163	8.58	0.544	0.12	0.333333333333333	0.35
dpr	dwg	5.46	0.544	0.12	0.333333333333333	0.35
dpr	CG3726	3.51	0.544	0.12	0.333333333333333	0.35
dpr	MESR4	3.35	0.544	0.12	0.333333333333333	0.35
dpr	pros	3.11	0.544	0.12	0.333333333333333	0.35
dpr	CG6254	2.89	0.544	0.12	0.333333333333333	0.35
dpr	nvy	2.65	0.544	0.12	0.333333333333333	0.35
dpr	CG11710	2.29	0.544	0.12	0.333333333333333	0.35
dpr	Bka	2.25	0.544	0.12	0.333333333333333	0.35
dpr	fru	2.24	0.544	0.12	0.333333333333333	0.35
dpr	FoxP	2.18	0.544	0.12	0.333333333333333	0.35
dpr	hth	2.15	0.544	0.12	0.333333333333333	0.35
dpr	pdm3	2.09	0.544	0.12	0.333333333333333	0.35
dpr	CG9215	2.06	0.544	0.12	0.333333333333333	0.35
dpr	Cf2	1.91	0.544	0.12	0.333333333333333	0.35
dpr	danr	1.78	0.544	0.12	0.333333333333333	0.35
dpr	Irbp	1.71	0.544	0.12	0.333333333333333	0.35
dpr	cnc	1.71	0.544	0.12	0.333333333333333	0.35
dpr	E(z)	1.69	0.544	0.12	0.333333333333333	0.35
dpr	CG2129	1.65	0.544	0.12	0.333333333333333	0.35
dpr	CG30403	1.61	0.544	0.12	0.333333333333333	0.35
dpr	CG8314	1.53	0.544	0.12	0.333333333333333	0.35
dpr	CG7839	1.52	0.544	0.12	0.333333333333333	0.35
dpr	usp	1.46	0.544	0.12	0.333333333333333	0.35
dpr	svp	1.45	0.544	0.12	0.333333333333333	0.35
dpr	Blimp-1	1.42	0.544	0.12	0.333333333333333	0.35
dpr	foxo	1.37	0.544	0.12	0.333333333333333	0.35
dpr	CG10209	1.36	0.544	0.12	0.333333333333333	0.35
dpr	su(Hw)	1.36	0.544	0.12	0.333333333333333	0.35
dpr	CG11294	1.36	0.544	0.12	0.333333333333333	0.35
hbn	oc	14.7	0.583	0.78	0.786795792469443	0.5
hbn	dve	9.38	0.583	0.78	0.786795792469443	0.5
hbn	Ets65A	7.01	0.583	0.78	0.786795792469443	0.5
hbn	fkh	6.74	0.583	0.78	0.786795792469443	0.5
hbn	Glut4EF	6.42	0.583	0.78	0.786795792469443	0.5
hbn	CG4570	4.53	0.583	0.78	0.786795792469443	0.5
hbn	CG3726	3.88	0.583	0.78	0.786795792469443	0.5
hbn	tup	3.63	0.583	0.78	0.786795792469443	0.5
hbn	chinmo	3.47	0.583	0.78	0.786795792469443	0.5
hbn	fd59A	3.46	0.583	0.78	0.786795792469443	0.5
hbn	noc	3.23	0.583	0.78	0.786795792469443	0.5
hbn	CG4328	3.18	0.583	0.78	0.786795792469443	0.5
hbn	CG32105	3.08	0.583	0.78	0.786795792469443	0.5
hbn	CG10631	3.01	0.583	0.78	0.786795792469443	0.5
hbn	CG9932	2.98	0.583	0.78	0.786795792469443	0.5
hbn	E(spl)m7-HLH	2.94	0.583	0.78	0.786795792469443	0.5
hbn	rn	2.78	0.583	0.78	0.786795792469443	0.5
hbn	ham	2.74	0.583	0.78	0.786795792469443	0.5
hbn	kin17	2.51	0.583	0.78	0.786795792469443	0.5
hbn	sba	2.38	0.583	0.78	0.786795792469443	0.5
hbn	CG11723	2.3	0.583	0.78	0.786795792469443	0.5
hbn	CG2199	2.3	0.583	0.78	0.786795792469443	0.5
hbn	Acf1	2.11	0.583	0.78	0.786795792469443	0.5
hbn	Fen1	2	0.583	0.78	0.786795792469443	0.5
hbn	Kdm4A	1.97	0.583	0.78	0.786795792469443	0.5
hbn	CG12659	1.86	0.583	0.78	0.786795792469443	0.5
hbn	Trf	1.8	0.583	0.78	0.786795792469443	0.5
hbn	mrn	1.79	0.583	0.78	0.786795792469443	0.5
hbn	CG17328	1.74	0.583	0.78	0.786795792469443	0.5
hbn	CHES-1-like	1.74	0.583	0.78	0.786795792469443	0.5
CG15651	brk	5.42	0.211	0.66	0.683130051063973	0.62
CG15651	CG8301	4.4	0.211	0.66	0.683130051063973	0.62
CG15651	rn	3.7	0.211	0.66	0.683130051063973	0.62
CG15651	lov	3.68	0.211	0.66	0.683130051063973	0.62
CG15651	MED30	3.51	0.211	0.66	0.683130051063973	0.62
CG15651	CG10631	3.43	0.211	0.66	0.683130051063973	0.62
CG15651	ppl	3.4	0.211	0.66	0.683130051063973	0.62
CG15651	l(3)mbt	3.1	0.211	0.66	0.683130051063973	0.62
CG15651	CG13894	2.99	0.211	0.66	0.683130051063973	0.62
CG15651	CG10209	2.91	0.211	0.66	0.683130051063973	0.62
CG15651	dbr	2.81	0.211	0.66	0.683130051063973	0.62
CG15651	MED11	2.47	0.211	0.66	0.683130051063973	0.62
CG15651	ab	2.36	0.211	0.66	0.683130051063973	0.62
CG15651	MED15	2.22	0.211	0.66	0.683130051063973	0.62
CG15651	tup	2.13	0.211	0.66	0.683130051063973	0.62
CG15651	CG1965	2.07	0.211	0.66	0.683130051063973	0.62
CG15651	MEP-1	2.06	0.211	0.66	0.683130051063973	0.62
CG15651	hth	2.04	0.211	0.66	0.683130051063973	0.62
CG15651	CG16779	2	0.211	0.66	0.683130051063973	0.62
CG15651	MBD-R2	1.94	0.211	0.66	0.683130051063973	0.62
CG15651	nvy	1.8	0.211	0.66	0.683130051063973	0.62
CG15651	TfIIEalpha	1.8	0.211	0.66	0.683130051063973	0.62
CG15651	CG6163	1.75	0.211	0.66	0.683130051063973	0.62
CG15651	Dip2	1.69	0.211	0.66	0.683130051063973	0.62
CG15651	Hmr	1.58	0.211	0.66	0.683130051063973	0.62
CG15651	CG7839	1.56	0.211	0.66	0.683130051063973	0.62
CG15651	Eip78C	1.52	0.211	0.66	0.683130051063973	0.62
CG15651	CG3815	1.52	0.211	0.66	0.683130051063973	0.62
CG15651	dve	1.51	0.211	0.66	0.683130051063973	0.62
CG15651	CG31388	1.42	0.211	0.66	0.683130051063973	0.62
CG30291	kin17	7.95	0.071	0.16	0.333333333333333	0.27
CG30291	Cdc5	5.18	0.071	0.16	0.333333333333333	0.27
CG30291	Camta	4.4	0.071	0.16	0.333333333333333	0.27
CG30291	MTA1-like	3.81	0.071	0.16	0.333333333333333	0.27
CG30291	CG6813	3.64	0.071	0.16	0.333333333333333	0.27
CG30291	CG10904	2.81	0.071	0.16	0.333333333333333	0.27
CG30291	RpIII128	2.46	0.071	0.16	0.333333333333333	0.27
CG30291	Bx	2.39	0.071	0.16	0.333333333333333	0.27
CG30291	CG30020	2.38	0.071	0.16	0.333333333333333	0.27
CG30291	tup	2.33	0.071	0.16	0.333333333333333	0.27
CG30291	CG15601	2.29	0.071	0.16	0.333333333333333	0.27
CG30291	l(3)mbt	2.18	0.071	0.16	0.333333333333333	0.27
CG30291	hng3	2.17	0.071	0.16	0.333333333333333	0.27
CG30291	HLH106	2.16	0.071	0.16	0.333333333333333	0.27
CG30291	CG6907	2.12	0.071	0.16	0.333333333333333	0.27
CG30291	lov	1.99	0.071	0.16	0.333333333333333	0.27
CG30291	pita	1.95	0.071	0.16	0.333333333333333	0.27
CG30291	CG2116	1.87	0.071	0.16	0.333333333333333	0.27
CG30291	Taf4	1.83	0.071	0.16	0.333333333333333	0.27
CG30291	Opa_Erm	1.77	0.071	0.16	0.333333333333333	0.27
CG30291	CG45050	1.76	0.071	0.16	0.333333333333333	0.27
CG30291	ERR	1.74	0.071	0.16	0.333333333333333	0.27
CG30291	ap	1.73	0.071	0.16	0.333333333333333	0.27
CG30291	Cf2	1.73	0.071	0.16	0.333333333333333	0.27
CG30291	elB	1.7	0.071	0.16	0.333333333333333	0.27
CG30291	stck	1.64	0.071	0.16	0.333333333333333	0.27
CG30291	MESR4	1.64	0.071	0.16	0.333333333333333	0.27
CG30291	CG13894	1.61	0.071	0.16	0.333333333333333	0.27
CG30291	Eip74EF	1.58	0.071	0.16	0.333333333333333	0.27
CG30291	CG6765	1.56	0.071	0.16	0.333333333333333	0.27
grau	CG8301	10.79	0.088	-0.21	0.2	0.36
grau	CG2790	5.74	0.088	-0.21	0.2	0.36
grau	CG30020	5.73	0.088	-0.21	0.2	0.36
grau	svp	3.42	0.088	-0.21	0.2	0.36
grau	cnc	3.38	0.088	-0.21	0.2	0.36
grau	CG3281	2.61	0.088	-0.21	0.2	0.36
grau	CG14711	2.6	0.088	-0.21	0.2	0.36
grau	sr	2.42	0.088	-0.21	0.2	0.36
grau	hbn	2.36	0.088	-0.21	0.2	0.36
grau	Nufip	2.27	0.088	-0.21	0.2	0.36
grau	CG12768	2.26	0.088	-0.21	0.2	0.36
grau	CG9215	2.08	0.088	-0.21	0.2	0.36
grau	ewg	2.07	0.088	-0.21	0.2	0.36
grau	Kdm2	2.01	0.088	-0.21	0.2	0.36
grau	CG4570	1.97	0.088	-0.21	0.2	0.36
grau	Atf6	1.95	0.088	-0.21	0.2	0.36
grau	Pcl	1.91	0.088	-0.21	0.2	0.36
grau	Eip74EF	1.86	0.088	-0.21	0.2	0.36
grau	Cf2	1.85	0.088	-0.21	0.2	0.36
grau	Cdc5	1.83	0.088	-0.21	0.2	0.36
grau	MEP-1	1.81	0.088	-0.21	0.2	0.36
grau	tsh	1.7	0.088	-0.21	0.2	0.36
grau	TFAM	1.67	0.088	-0.21	0.2	0.36
grau	CG8216	1.63	0.088	-0.21	0.2	0.36
grau	Lim3	1.6	0.088	-0.21	0.2	0.36
grau	Rabex-5	1.6	0.088	-0.21	0.2	0.36
grau	Rpb8	1.52	0.088	-0.21	0.2	0.36
grau	tef	1.51	0.088	-0.21	0.2	0.36
grau	CTPsyn	1.49	0.088	-0.21	0.2	0.36
grau	egg	1.48	0.088	-0.21	0.2	0.36
CG9350	esn	13.23	0.147	0.32	0.683130051063973	0.84
CG9350	CG14441	5.49	0.147	0.32	0.683130051063973	0.84
CG9350	CG31365	4.46	0.147	0.32	0.683130051063973	0.84
CG9350	Set2	4.27	0.147	0.32	0.683130051063973	0.84
CG9350	MED4	4.07	0.147	0.32	0.683130051063973	0.84
CG9350	lov	4.04	0.147	0.32	0.683130051063973	0.84
CG9350	usp	4.04	0.147	0.32	0.683130051063973	0.84
CG9350	fkh	3.97	0.147	0.32	0.683130051063973	0.84
CG9350	fd59A	3.65	0.147	0.32	0.683130051063973	0.84
CG9350	Cdc5	3.2	0.147	0.32	0.683130051063973	0.84
CG9350	su(Hw)	3.04	0.147	0.32	0.683130051063973	0.84
CG9350	CG34340	3.03	0.147	0.32	0.683130051063973	0.84
CG9350	ct	2.96	0.147	0.32	0.683130051063973	0.84
CG9350	Dref	2.76	0.147	0.32	0.683130051063973	0.84
CG9350	CG18262	2.73	0.147	0.32	0.683130051063973	0.84
CG9350	bon	2.65	0.147	0.32	0.683130051063973	0.84
CG9350	CG8301	2.64	0.147	0.32	0.683130051063973	0.84
CG9350	noc	2.64	0.147	0.32	0.683130051063973	0.84
CG9350	CHES-1-like	2.55	0.147	0.32	0.683130051063973	0.84
CG9350	Taf4	2.35	0.147	0.32	0.683130051063973	0.84
CG9350	Blimp-1	2.35	0.147	0.32	0.683130051063973	0.84
CG9350	Atf6	2.34	0.147	0.32	0.683130051063973	0.84
CG9350	Ssl1	2.21	0.147	0.32	0.683130051063973	0.84
CG9350	Pcl	2.1	0.147	0.32	0.683130051063973	0.84
CG9350	CG3726	2.06	0.147	0.32	0.683130051063973	0.84
CG9350	CG6813	2.04	0.147	0.32	0.683130051063973	0.84
CG9350	CG8314	2.03	0.147	0.32	0.683130051063973	0.84
CG9350	Atf-2	2	0.147	0.32	0.683130051063973	0.84
CG9350	CG4553	1.97	0.147	0.32	0.683130051063973	0.84
CG9350	CG44002	1.94	0.147	0.32	0.683130051063973	0.84
CG15653	MED25	7.12	0.115	0.5	1	0.86
CG15653	Pcl	6.07	0.115	0.5	1	0.86
CG15653	msl-3	5.48	0.115	0.5	1	0.86
CG15653	bi	4.91	0.115	0.5	1	0.86
CG15653	Rack1	4.04	0.115	0.5	1	0.86
CG15653	Nufip	3.43	0.115	0.5	1	0.86
CG15653	sim	3.35	0.115	0.5	1	0.86
CG15653	E(spl)m7-HLH	3.23	0.115	0.5	1	0.86
CG15653	MED15	2.76	0.115	0.5	1	0.86
CG15653	Hmx	2.5	0.115	0.5	1	0.86
CG15653	grau	2.35	0.115	0.5	1	0.86
CG15653	CG12219	2.33	0.115	0.5	1	0.86
CG15653	Mrtf	2.33	0.115	0.5	1	0.86
CG15653	CG30403	2.29	0.115	0.5	1	0.86
CG15653	stc	2.24	0.115	0.5	1	0.86
CG15653	CG31388	2.22	0.115	0.5	1	0.86
CG15653	CG11710	2.14	0.115	0.5	1	0.86
CG15653	CG5953	2.12	0.115	0.5	1	0.86
CG15653	ham	2.11	0.115	0.5	1	0.86
CG15653	ecd	2.1	0.115	0.5	1	0.86
CG15653	SoxN	2.07	0.115	0.5	1	0.86
CG15653	hbn	2.05	0.115	0.5	1	0.86
CG15653	Su(var)3-9	1.98	0.115	0.5	1	0.86
CG15653	Atf-2	1.96	0.115	0.5	1	0.86
CG15653	CG4282	1.88	0.115	0.5	1	0.86
CG15653	CG43689	1.87	0.115	0.5	1	0.86
CG15653	Vsx2	1.74	0.115	0.5	1	0.86
CG15653	Atac2	1.73	0.115	0.5	1	0.86
CG15653	mute	1.72	0.115	0.5	1	0.86
CG15653	CG18262	1.7	0.115	0.5	1	0.86
mRpL54	CG31365	4.48	0.128	0.57	1	0.98
mRpL54	CG17568	3.18	0.128	0.57	1	0.98
mRpL54	CG16779	3.13	0.128	0.57	1	0.98
mRpL54	Rpb8	3.07	0.128	0.57	1	0.98
mRpL54	CG34340	2.77	0.128	0.57	1	0.98
mRpL54	CG7745	2.72	0.128	0.57	1	0.98
mRpL54	esn	2.67	0.128	0.57	1	0.98
mRpL54	MTA1-like	2.51	0.128	0.57	1	0.98
mRpL54	CG2875	2.16	0.128	0.57	1	0.98
mRpL54	bab1	2.15	0.128	0.57	1	0.98
mRpL54	CG4854	2.07	0.128	0.57	1	0.98
mRpL54	ash1	1.88	0.128	0.57	1	0.98
mRpL54	aop	1.82	0.128	0.57	1	0.98
mRpL54	erm	1.74	0.128	0.57	1	0.98
mRpL54	dac	1.68	0.128	0.57	1	0.98
mRpL54	bon	1.62	0.128	0.57	1	0.98
mRpL54	CG32982	1.62	0.128	0.57	1	0.98
mRpL54	CG1792	1.61	0.128	0.57	1	0.98
mRpL54	Opbp	1.58	0.128	0.57	1	0.98
mRpL54	luna	1.54	0.128	0.57	1	0.98
mRpL54	CG43689	1.49	0.128	0.57	1	0.98
mRpL54	ab	1.49	0.128	0.57	1	0.98
mRpL54	CG45050	1.45	0.128	0.57	1	0.98
mRpL54	CG3815	1.42	0.128	0.57	1	0.98
mRpL54	ap	1.34	0.128	0.57	1	0.98
mRpL54	NK7.1	1.34	0.128	0.57	1	0.98
mRpL54	lilli	1.29	0.128	0.57	1	0.98
mRpL54	CG11710	1.27	0.128	0.57	1	0.98
mRpL54	Hmx	1.26	0.128	0.57	1	0.98
mRpL54	CG44002	1.26	0.128	0.57	1	0.98
CG4038	mod	13.29	0.09	0.82	1	0.87
CG4038	Rack1	10.21	0.09	0.82	1	0.87
CG4038	CG34340	4.84	0.09	0.82	1	0.87
CG4038	CG2116	4.19	0.09	0.82	1	0.87
CG4038	scrt	3.91	0.09	0.82	1	0.87
CG4038	CG10147	3.91	0.09	0.82	1	0.87
CG4038	CG7839	3.67	0.09	0.82	1	0.87
CG4038	Rpb8	3.58	0.09	0.82	1	0.87
CG4038	Hmr	3.34	0.09	0.82	1	0.87
CG4038	hng2	3.26	0.09	0.82	1	0.87
CG4038	dom	3.16	0.09	0.82	1	0.87
CG4038	Kdm4A	3.06	0.09	0.82	1	0.87
CG4038	CG13775	2.73	0.09	0.82	1	0.87
CG4038	MED7	2.66	0.09	0.82	1	0.87
CG4038	ap	2.5	0.09	0.82	1	0.87
CG4038	toy	2.48	0.09	0.82	1	0.87
CG4038	MED25	2.32	0.09	0.82	1	0.87
CG4038	aop	2.25	0.09	0.82	1	0.87
CG4038	CG1965	2.15	0.09	0.82	1	0.87
CG4038	CG2875	2.11	0.09	0.82	1	0.87
CG4038	CG16779	2.09	0.09	0.82	1	0.87
CG4038	ewg	2.08	0.09	0.82	1	0.87
CG4038	MEP-1	2.04	0.09	0.82	1	0.87
CG4038	CG8216	2.02	0.09	0.82	1	0.87
CG4038	Elp3	2.01	0.09	0.82	1	0.87
CG4038	pros	1.98	0.09	0.82	1	0.87
CG4038	CG45050	1.97	0.09	0.82	1	0.87
CG4038	SoxN	1.96	0.09	0.82	1	0.87
CG4038	Set2	1.95	0.09	0.82	1	0.87
CG4038	Trf	1.94	0.09	0.82	1	0.87
ktub	Mef2	11	0.148	0.14	0.377964473009227	0.21
ktub	CG2129	5.8	0.148	0.14	0.377964473009227	0.21
ktub	CG17359	3.73	0.148	0.14	0.377964473009227	0.21
ktub	Opa_Erm	3.34	0.148	0.14	0.377964473009227	0.21
ktub	HLH106	3.3	0.148	0.14	0.377964473009227	0.21
ktub	SoxN	2.88	0.148	0.14	0.377964473009227	0.21
ktub	CG34422	2.79	0.148	0.14	0.377964473009227	0.21
ktub	trr	2.54	0.148	0.14	0.377964473009227	0.21
ktub	Ssrp	2.52	0.148	0.14	0.377964473009227	0.21
ktub	CG12659	2.46	0.148	0.14	0.377964473009227	0.21
ktub	Usf	2.34	0.148	0.14	0.377964473009227	0.21
ktub	trem	2.2	0.148	0.14	0.377964473009227	0.21
ktub	Sox102F	2.12	0.148	0.14	0.377964473009227	0.21
ktub	Atac2	2.1	0.148	0.14	0.377964473009227	0.21
ktub	CG7839	2.09	0.148	0.14	0.377964473009227	0.21
ktub	CG34376	1.97	0.148	0.14	0.377964473009227	0.21
ktub	CG31388	1.84	0.148	0.14	0.377964473009227	0.21
ktub	CG2790	1.84	0.148	0.14	0.377964473009227	0.21
ktub	bi	1.78	0.148	0.14	0.377964473009227	0.21
ktub	CG13123	1.69	0.148	0.14	0.377964473009227	0.21
ktub	CG4424	1.67	0.148	0.14	0.377964473009227	0.21
ktub	Brf	1.52	0.148	0.14	0.377964473009227	0.21
ktub	ppl	1.52	0.148	0.14	0.377964473009227	0.21
ktub	luna	1.5	0.148	0.14	0.377964473009227	0.21
ktub	pad	1.45	0.148	0.14	0.377964473009227	0.21
ktub	apt	1.45	0.148	0.14	0.377964473009227	0.21
ktub	lov	1.42	0.148	0.14	0.377964473009227	0.21
ktub	CG6813	1.42	0.148	0.14	0.377964473009227	0.21
ktub	MTA1-like	1.42	0.148	0.14	0.377964473009227	0.21
ktub	CG31365	1.38	0.148	0.14	0.377964473009227	0.21
Magi	ap	6.52	0.139	0.23	1	0.89
Magi	Sox102F	4.9	0.139	0.23	1	0.89
Magi	sba	4.13	0.139	0.23	1	0.89
Magi	CG8216	3.54	0.139	0.23	1	0.89
Magi	erm	3.45	0.139	0.23	1	0.89
Magi	Dref	2.78	0.139	0.23	1	0.89
Magi	CG9932	2.72	0.139	0.23	1	0.89
Magi	CG15011	2.18	0.139	0.23	1	0.89
Magi	CG45050	2.18	0.139	0.23	1	0.89
Magi	usp	2.08	0.139	0.23	1	0.89
Magi	zfh1	2	0.139	0.23	1	0.89
Magi	CG16863	1.99	0.139	0.23	1	0.89
Magi	CG8281	1.95	0.139	0.23	1	0.89
Magi	Rack1	1.9	0.139	0.23	1	0.89
Magi	mod	1.88	0.139	0.23	1	0.89
Magi	CG11085	1.84	0.139	0.23	1	0.89
Magi	e(y)3	1.72	0.139	0.23	1	0.89
Magi	bab1	1.7	0.139	0.23	1	0.89
Magi	CG10274	1.67	0.139	0.23	1	0.89
Magi	az2	1.63	0.139	0.23	1	0.89
Magi	ash1	1.6	0.139	0.23	1	0.89
Magi	tai	1.57	0.139	0.23	1	0.89
Magi	Nufip	1.57	0.139	0.23	1	0.89
Magi	Ravus	1.53	0.139	0.23	1	0.89
Magi	CG6689	1.51	0.139	0.23	1	0.89
Magi	NELF-B	1.51	0.139	0.23	1	0.89
Magi	jing	1.5	0.139	0.23	1	0.89
Magi	Irbp	1.5	0.139	0.23	1	0.89
Magi	mirr	1.5	0.139	0.23	1	0.89
Magi	Side	1.49	0.139	0.23	1	0.89
CG4266	Erm_Ey	4.56	0.066	0.61	0.447213595499958	0.78
CG4266	l(2)k10201	4.32	0.066	0.61	0.447213595499958	0.78
CG4266	CG8301	3.94	0.066	0.61	0.447213595499958	0.78
CG4266	MTA1-like	3.9	0.066	0.61	0.447213595499958	0.78
CG4266	l(3)mbt	3.39	0.066	0.61	0.447213595499958	0.78
CG4266	Nelf-E	3.11	0.066	0.61	0.447213595499958	0.78
CG4266	ap	3.03	0.066	0.61	0.447213595499958	0.78
CG4266	Bap170	2.61	0.066	0.61	0.447213595499958	0.78
CG4266	CG6254	2.46	0.066	0.61	0.447213595499958	0.78
CG4266	wdn	2.38	0.066	0.61	0.447213595499958	0.78
CG4266	CG2116	2.31	0.066	0.61	0.447213595499958	0.78
CG4266	Octbeta2R	2.22	0.066	0.61	0.447213595499958	0.78
CG4266	Vsx2	2.2	0.066	0.61	0.447213595499958	0.78
CG4266	Hmr	2.16	0.066	0.61	0.447213595499958	0.78
CG4266	FoxP	2.13	0.066	0.61	0.447213595499958	0.78
CG4266	Eip74EF	2.12	0.066	0.61	0.447213595499958	0.78
CG4266	CG31365	2.08	0.066	0.61	0.447213595499958	0.78
CG4266	CG18265	2.04	0.066	0.61	0.447213595499958	0.78
CG4266	CG11085	1.98	0.066	0.61	0.447213595499958	0.78
CG4266	CG13123	1.95	0.066	0.61	0.447213595499958	0.78
CG4266	CG12162	1.94	0.066	0.61	0.447213595499958	0.78
CG4266	CG43689	1.91	0.066	0.61	0.447213595499958	0.78
CG4266	CkIIalpha-i1	1.9	0.066	0.61	0.447213595499958	0.78
CG4266	dmrt99B	1.9	0.066	0.61	0.447213595499958	0.78
CG4266	CTPsyn	1.81	0.066	0.61	0.447213595499958	0.78
CG4266	CG10979	1.78	0.066	0.61	0.447213595499958	0.78
CG4266	Ets97D	1.76	0.066	0.61	0.447213595499958	0.78
CG4266	Atac2	1.74	0.066	0.61	0.447213595499958	0.78
CG4266	CG2202	1.69	0.066	0.61	0.447213595499958	0.78
CG4266	CG14965	1.68	0.066	0.61	0.447213595499958	0.78
Pu	ERR	5.35	0.068	-0.1	0.124034734589208	0.15
Pu	CG11456	2.53	0.068	-0.1	0.124034734589208	0.15
Pu	fru	2.41	0.068	-0.1	0.124034734589208	0.15
Pu	Mes4	2.4	0.068	-0.1	0.124034734589208	0.15
Pu	MESR4	2.36	0.068	-0.1	0.124034734589208	0.15
Pu	CG12768	2.23	0.068	-0.1	0.124034734589208	0.15
Pu	ash2	2.18	0.068	-0.1	0.124034734589208	0.15
Pu	CG2202	2.17	0.068	-0.1	0.124034734589208	0.15
Pu	CG8578	2.12	0.068	-0.1	0.124034734589208	0.15
Pu	Tbp	2.1	0.068	-0.1	0.124034734589208	0.15
Pu	MED15	2.01	0.068	-0.1	0.124034734589208	0.15
Pu	CG3838	2.01	0.068	-0.1	0.124034734589208	0.15
Pu	CG10209	1.94	0.068	-0.1	0.124034734589208	0.15
Pu	Irbp	1.85	0.068	-0.1	0.124034734589208	0.15
Pu	GABPI	1.85	0.068	-0.1	0.124034734589208	0.15
Pu	CG7928	1.84	0.068	-0.1	0.124034734589208	0.15
Pu	Bx	1.73	0.068	-0.1	0.124034734589208	0.15
Pu	SoxN	1.67	0.068	-0.1	0.124034734589208	0.15
Pu	sima	1.63	0.068	-0.1	0.124034734589208	0.15
Pu	toy	1.62	0.068	-0.1	0.124034734589208	0.15
Pu	CG34422	1.6	0.068	-0.1	0.124034734589208	0.15
Pu	bigmax	1.54	0.068	-0.1	0.124034734589208	0.15
Pu	Taf4	1.53	0.068	-0.1	0.124034734589208	0.15
Pu	CG13123	1.47	0.068	-0.1	0.124034734589208	0.15
Pu	Mrtf	1.43	0.068	-0.1	0.124034734589208	0.15
Pu	pros	1.43	0.068	-0.1	0.124034734589208	0.15
Pu	Bap170	1.4	0.068	-0.1	0.124034734589208	0.15
Pu	CG4328	1.38	0.068	-0.1	0.124034734589208	0.15
Pu	CG14965	1.34	0.068	-0.1	0.124034734589208	0.15
Pu	MED4	1.33	0.068	-0.1	0.124034734589208	0.15
tud	CG11398	5.86	0.141	0.24	0.333333333333333	0.42
tud	Kdm4A	5.8	0.141	0.24	0.333333333333333	0.42
tud	MED11	4.67	0.141	0.24	0.333333333333333	0.42
tud	Blimp-1	4.48	0.141	0.24	0.333333333333333	0.42
tud	CG9305	4.15	0.141	0.24	0.333333333333333	0.42
tud	Dref	3.91	0.141	0.24	0.333333333333333	0.42
tud	az2	3.23	0.141	0.24	0.333333333333333	0.42
tud	trem	3.07	0.141	0.24	0.333333333333333	0.42
tud	MTA1-like	2.68	0.141	0.24	0.333333333333333	0.42
tud	CG15011	2.48	0.141	0.24	0.333333333333333	0.42
tud	ph-p	2.36	0.141	0.24	0.333333333333333	0.42
tud	Sap30	2.31	0.141	0.24	0.333333333333333	0.42
tud	phtf	2.3	0.141	0.24	0.333333333333333	0.42
tud	CG4282	2.24	0.141	0.24	0.333333333333333	0.42
tud	CG8578	2.14	0.141	0.24	0.333333333333333	0.42
tud	l(2)k10201	2.12	0.141	0.24	0.333333333333333	0.42
tud	CG12219	2.05	0.141	0.24	0.333333333333333	0.42
tud	CG15601	2.03	0.141	0.24	0.333333333333333	0.42
tud	CG8216	1.96	0.141	0.24	0.333333333333333	0.42
tud	fkh	1.94	0.141	0.24	0.333333333333333	0.42
tud	Acf1	1.79	0.141	0.24	0.333333333333333	0.42
tud	esn	1.75	0.141	0.24	0.333333333333333	0.42
tud	CR43671	1.75	0.141	0.24	0.333333333333333	0.42
tud	Lpt	1.73	0.141	0.24	0.333333333333333	0.42
tud	chinmo	1.72	0.141	0.24	0.333333333333333	0.42
tud	FoxP	1.7	0.141	0.24	0.333333333333333	0.42
tud	Bka	1.64	0.141	0.24	0.333333333333333	0.42
tud	Vsx2	1.63	0.141	0.24	0.333333333333333	0.42
tud	Tfb1	1.61	0.141	0.24	0.333333333333333	0.42
tud	cnc	1.58	0.141	0.24	0.333333333333333	0.42
Rgk3	Lim3	4.95	0.437	0.53	0.53748384988657	0.69
Rgk3	Ravus	4.48	0.437	0.53	0.53748384988657	0.69
Rgk3	Mitf	4.19	0.437	0.53	0.53748384988657	0.69
Rgk3	CG1024	3.7	0.437	0.53	0.53748384988657	0.69
Rgk3	sba	3.69	0.437	0.53	0.53748384988657	0.69
Rgk3	ppl	2.72	0.437	0.53	0.53748384988657	0.69
Rgk3	Su(var)3-9	2.71	0.437	0.53	0.53748384988657	0.69
Rgk3	bs	2.7	0.437	0.53	0.53748384988657	0.69
Rgk3	shn	2.62	0.437	0.53	0.53748384988657	0.69
Rgk3	Dip1	2.61	0.437	0.53	0.53748384988657	0.69
Rgk3	trem	2.44	0.437	0.53	0.53748384988657	0.69
Rgk3	Nelf-E	2.44	0.437	0.53	0.53748384988657	0.69
Rgk3	CG8578	2.37	0.437	0.53	0.53748384988657	0.69
Rgk3	CG2875	2.35	0.437	0.53	0.53748384988657	0.69
Rgk3	FoxP	2.19	0.437	0.53	0.53748384988657	0.69
Rgk3	Dref	2.1	0.437	0.53	0.53748384988657	0.69
Rgk3	CG11294	1.98	0.437	0.53	0.53748384988657	0.69
Rgk3	CG9215	1.93	0.437	0.53	0.53748384988657	0.69
Rgk3	Tfb1	1.93	0.437	0.53	0.53748384988657	0.69
Rgk3	ranshi	1.91	0.437	0.53	0.53748384988657	0.69
Rgk3	Elp3	1.75	0.437	0.53	0.53748384988657	0.69
Rgk3	CG34149	1.74	0.437	0.53	0.53748384988657	0.69
Rgk3	Bka	1.72	0.437	0.53	0.53748384988657	0.69
Rgk3	CG30020	1.69	0.437	0.53	0.53748384988657	0.69
Rgk3	Lpt	1.64	0.437	0.53	0.53748384988657	0.69
Rgk3	fd59A	1.63	0.437	0.53	0.53748384988657	0.69
Rgk3	CG10565	1.62	0.437	0.53	0.53748384988657	0.69
Rgk3	CG1620	1.61	0.437	0.53	0.53748384988657	0.69
Rgk3	e(y)3	1.59	0.437	0.53	0.53748384988657	0.69
Rgk3	MED15	1.58	0.437	0.53	0.53748384988657	0.69
MFS16	Eip78C	6.13	0.115	-0.43	0.0666666666666667	0.01
MFS16	CG6765	5.92	0.115	-0.43	0.0666666666666667	0.01
MFS16	Rack1	4.77	0.115	-0.43	0.0666666666666667	0.01
MFS16	wdn	4.66	0.115	-0.43	0.0666666666666667	0.01
MFS16	Hr96	4.26	0.115	-0.43	0.0666666666666667	0.01
MFS16	stck	3.8	0.115	-0.43	0.0666666666666667	0.01
MFS16	Hr4	3.54	0.115	-0.43	0.0666666666666667	0.01
MFS16	CG10209	3.39	0.115	-0.43	0.0666666666666667	0.01
MFS16	Dip2	3.18	0.115	-0.43	0.0666666666666667	0.01
MFS16	CG3919	3.14	0.115	-0.43	0.0666666666666667	0.01
MFS16	lov	2.97	0.115	-0.43	0.0666666666666667	0.01
MFS16	Sap30	2.96	0.115	-0.43	0.0666666666666667	0.01
MFS16	CG2875	2.91	0.115	-0.43	0.0666666666666667	0.01
MFS16	Blimp-1	2.43	0.115	-0.43	0.0666666666666667	0.01
MFS16	CG1965	2.39	0.115	-0.43	0.0666666666666667	0.01
MFS16	Dh44-R2	2.36	0.115	-0.43	0.0666666666666667	0.01
MFS16	CG31388	2.36	0.115	-0.43	0.0666666666666667	0.01
MFS16	CG2790	2.24	0.115	-0.43	0.0666666666666667	0.01
MFS16	Atf6	2.15	0.115	-0.43	0.0666666666666667	0.01
MFS16	rn	2.12	0.115	-0.43	0.0666666666666667	0.01
MFS16	CG15011	2.11	0.115	-0.43	0.0666666666666667	0.01
MFS16	ktub	2.08	0.115	-0.43	0.0666666666666667	0.01
MFS16	D	1.93	0.115	-0.43	0.0666666666666667	0.01
MFS16	crm	1.87	0.115	-0.43	0.0666666666666667	0.01
MFS16	CG3281	1.85	0.115	-0.43	0.0666666666666667	0.01
MFS16	Trf	1.85	0.115	-0.43	0.0666666666666667	0.01
MFS16	CG1233	1.69	0.115	-0.43	0.0666666666666667	0.01
MFS16	dac	1.68	0.115	-0.43	0.0666666666666667	0.01
MFS16	CG10565	1.68	0.115	-0.43	0.0666666666666667	0.01
MFS16	CG4424	1.66	0.115	-0.43	0.0666666666666667	0.01
CG30392	ap	9.17	0.174	-0.23	0.0666666666666667	0.01
CG30392	ecd	6.52	0.174	-0.23	0.0666666666666667	0.01
CG30392	CG31388	5.35	0.174	-0.23	0.0666666666666667	0.01
CG30392	CG2875	4.35	0.174	-0.23	0.0666666666666667	0.01
CG30392	luna	3.89	0.174	-0.23	0.0666666666666667	0.01
CG30392	CG4936	3.61	0.174	-0.23	0.0666666666666667	0.01
CG30392	CG9799	3.38	0.174	-0.23	0.0666666666666667	0.01
CG30392	CG10147	3.17	0.174	-0.23	0.0666666666666667	0.01
CG30392	su(Hw)	3.14	0.174	-0.23	0.0666666666666667	0.01
CG30392	Fen1	2.9	0.174	-0.23	0.0666666666666667	0.01
CG30392	fd59A	2.87	0.174	-0.23	0.0666666666666667	0.01
CG30392	Tfb1	2.82	0.174	-0.23	0.0666666666666667	0.01
CG30392	hth	2.78	0.174	-0.23	0.0666666666666667	0.01
CG30392	CG7987	2.76	0.174	-0.23	0.0666666666666667	0.01
CG30392	CG11456	2.67	0.174	-0.23	0.0666666666666667	0.01
CG30392	Brf	2.66	0.174	-0.23	0.0666666666666667	0.01
CG30392	CG9305	2.48	0.174	-0.23	0.0666666666666667	0.01
CG30392	osa	2.32	0.174	-0.23	0.0666666666666667	0.01
CG30392	FoxP	2.31	0.174	-0.23	0.0666666666666667	0.01
CG30392	Eip78C	2.27	0.174	-0.23	0.0666666666666667	0.01
CG30392	CG8944	2.21	0.174	-0.23	0.0666666666666667	0.01
CG30392	CG12219	2.18	0.174	-0.23	0.0666666666666667	0.01
CG30392	CG2116	2.17	0.174	-0.23	0.0666666666666667	0.01
CG30392	CG10904	2.1	0.174	-0.23	0.0666666666666667	0.01
CG30392	dan	2.08	0.174	-0.23	0.0666666666666667	0.01
CG30392	CG11906	1.98	0.174	-0.23	0.0666666666666667	0.01
CG30392	Stat92E	1.95	0.174	-0.23	0.0666666666666667	0.01
CG30392	CG3281	1.81	0.174	-0.23	0.0666666666666667	0.01
CG30392	elB	1.78	0.174	-0.23	0.0666666666666667	0.01
CG30392	Rack1	1.77	0.174	-0.23	0.0666666666666667	0.01
cv-2	bab1	7.35	0.443	0.39	0.53748384988657	0.44
cv-2	CG4854	4.41	0.443	0.39	0.53748384988657	0.44
cv-2	CHES-1-like	3.66	0.443	0.39	0.53748384988657	0.44
cv-2	Atf-2	3.39	0.443	0.39	0.53748384988657	0.44
cv-2	CG9215	3.13	0.443	0.39	0.53748384988657	0.44
cv-2	bab2	2.91	0.443	0.39	0.53748384988657	0.44
cv-2	ct	2.4	0.443	0.39	0.53748384988657	0.44
cv-2	Glut4EF	2.18	0.443	0.39	0.53748384988657	0.44
cv-2	lilli	2.05	0.443	0.39	0.53748384988657	0.44
cv-2	Atac1	2	0.443	0.39	0.53748384988657	0.44
cv-2	CG12104	1.99	0.443	0.39	0.53748384988657	0.44
cv-2	Hmx	1.98	0.443	0.39	0.53748384988657	0.44
cv-2	CG6163	1.82	0.443	0.39	0.53748384988657	0.44
cv-2	CG11317	1.79	0.443	0.39	0.53748384988657	0.44
cv-2	stwl	1.79	0.443	0.39	0.53748384988657	0.44
cv-2	CG1965	1.73	0.443	0.39	0.53748384988657	0.44
cv-2	apt	1.69	0.443	0.39	0.53748384988657	0.44
cv-2	stck	1.69	0.443	0.39	0.53748384988657	0.44
cv-2	fd59A	1.59	0.443	0.39	0.53748384988657	0.44
cv-2	zfh1	1.57	0.443	0.39	0.53748384988657	0.44
cv-2	Pbp45	1.55	0.443	0.39	0.53748384988657	0.44
cv-2	CG3919	1.54	0.443	0.39	0.53748384988657	0.44
cv-2	scrt	1.52	0.443	0.39	0.53748384988657	0.44
cv-2	CG17328	1.49	0.443	0.39	0.53748384988657	0.44
cv-2	CG6765	1.49	0.443	0.39	0.53748384988657	0.44
cv-2	Tip60	1.49	0.443	0.39	0.53748384988657	0.44
cv-2	Su(var)2-HP2	1.46	0.443	0.39	0.53748384988657	0.44
cv-2	Camta	1.42	0.443	0.39	0.53748384988657	0.44
cv-2	CG30020	1.39	0.443	0.39	0.53748384988657	0.44
cv-2	dan	1.37	0.443	0.39	0.53748384988657	0.44
CG10440	TfAP-2	18.83	0.361	0.35	0.227710017021324	0.11
CG10440	hng2	7.44	0.361	0.35	0.227710017021324	0.11
CG10440	Taf5	5.81	0.361	0.35	0.227710017021324	0.11
CG10440	aop	5.24	0.361	0.35	0.227710017021324	0.11
CG10440	CG9799	5.1	0.361	0.35	0.227710017021324	0.11
CG10440	sim	5.03	0.361	0.35	0.227710017021324	0.11
CG10440	Vsx1	4.33	0.361	0.35	0.227710017021324	0.11
CG10440	CTPsyn	4.29	0.361	0.35	0.227710017021324	0.11
CG10440	Hmx	4.21	0.361	0.35	0.227710017021324	0.11
CG10440	CG8216	4.12	0.361	0.35	0.227710017021324	0.11
CG10440	brk	3.77	0.361	0.35	0.227710017021324	0.11
CG10440	CG34340	3.63	0.361	0.35	0.227710017021324	0.11
CG10440	Atf6	3.38	0.361	0.35	0.227710017021324	0.11
CG10440	ab	3.17	0.361	0.35	0.227710017021324	0.11
CG10440	danr	3.14	0.361	0.35	0.227710017021324	0.11
CG10440	CG14710	2.86	0.361	0.35	0.227710017021324	0.11
CG10440	Hmr	2.76	0.361	0.35	0.227710017021324	0.11
CG10440	Vsx2	2.72	0.361	0.35	0.227710017021324	0.11
CG10440	CG1024	2.7	0.361	0.35	0.227710017021324	0.11
CG10440	kn	2.5	0.361	0.35	0.227710017021324	0.11
CG10440	Nufip	2.3	0.361	0.35	0.227710017021324	0.11
CG10440	MED4	2.28	0.361	0.35	0.227710017021324	0.11
CG10440	ranshi	2.24	0.361	0.35	0.227710017021324	0.11
CG10440	CG18265	2.23	0.361	0.35	0.227710017021324	0.11
CG10440	CG2790	2.14	0.361	0.35	0.227710017021324	0.11
CG10440	Hr4	2.08	0.361	0.35	0.227710017021324	0.11
CG10440	mod	2.08	0.361	0.35	0.227710017021324	0.11
CG10440	CG8281	2.05	0.361	0.35	0.227710017021324	0.11
CG10440	CG7839	2.03	0.361	0.35	0.227710017021324	0.11
CG10440	ush	2.03	0.361	0.35	0.227710017021324	0.11
clt	CG7928	7.08	0.074	0.64	0.683130051063973	0.44
clt	Set2	4.78	0.074	0.64	0.683130051063973	0.44
clt	CG32105	4.54	0.074	0.64	0.683130051063973	0.44
clt	E(z)	3.57	0.074	0.64	0.683130051063973	0.44
clt	ham	3.2	0.074	0.64	0.683130051063973	0.44
clt	CG4328	3.15	0.074	0.64	0.683130051063973	0.44
clt	CG3032	3.08	0.074	0.64	0.683130051063973	0.44
clt	CG10904	3.04	0.074	0.64	0.683130051063973	0.44
clt	CG3815	3.03	0.074	0.64	0.683130051063973	0.44
clt	CG13894	2.99	0.074	0.64	0.683130051063973	0.44
clt	phtf	2.66	0.074	0.64	0.683130051063973	0.44
clt	CG14438	2.65	0.074	0.64	0.683130051063973	0.44
clt	tai	2.64	0.074	0.64	0.683130051063973	0.44
clt	Hmr	2.61	0.074	0.64	0.683130051063973	0.44
clt	Br140	2.53	0.074	0.64	0.683130051063973	0.44
clt	ERR	2.48	0.074	0.64	0.683130051063973	0.44
clt	bon	2.44	0.074	0.64	0.683130051063973	0.44
clt	CG2875	2.38	0.074	0.64	0.683130051063973	0.44
clt	egg	2.31	0.074	0.64	0.683130051063973	0.44
clt	lov	2.22	0.074	0.64	0.683130051063973	0.44
clt	ap	2.21	0.074	0.64	0.683130051063973	0.44
clt	MED20	2.21	0.074	0.64	0.683130051063973	0.44
clt	Atac1	2.19	0.074	0.64	0.683130051063973	0.44
clt	CG11317	2.17	0.074	0.64	0.683130051063973	0.44
clt	CG17359	2.09	0.074	0.64	0.683130051063973	0.44
clt	Atf-2	2.09	0.074	0.64	0.683130051063973	0.44
clt	Cf2	2.08	0.074	0.64	0.683130051063973	0.44
clt	Su(z)2	2.05	0.074	0.64	0.683130051063973	0.44
clt	Fen1	2	0.074	0.64	0.683130051063973	0.44
clt	CG34149	1.98	0.074	0.64	0.683130051063973	0.44
mahj	tio	5.89	0.057	-0.07	0.142857142857143	0.01
mahj	MED7	5.74	0.057	-0.07	0.142857142857143	0.01
mahj	Stat92E	3.65	0.057	-0.07	0.142857142857143	0.01
mahj	FoxP	3.63	0.057	-0.07	0.142857142857143	0.01
mahj	Hmg-2	3.44	0.057	-0.07	0.142857142857143	0.01
mahj	Dh44-R2	3.09	0.057	-0.07	0.142857142857143	0.01
mahj	hth	2.96	0.057	-0.07	0.142857142857143	0.01
mahj	Vsx2	2.93	0.057	-0.07	0.142857142857143	0.01
mahj	trx	2.88	0.057	-0.07	0.142857142857143	0.01
mahj	NELF-B	2.81	0.057	-0.07	0.142857142857143	0.01
mahj	MTA1-like	2.76	0.057	-0.07	0.142857142857143	0.01
mahj	Nelf-E	2.69	0.057	-0.07	0.142857142857143	0.01
mahj	CG1792	2.63	0.057	-0.07	0.142857142857143	0.01
mahj	CG4854	2.34	0.057	-0.07	0.142857142857143	0.01
mahj	GABPI	2.29	0.057	-0.07	0.142857142857143	0.01
mahj	su(Hw)	2.27	0.057	-0.07	0.142857142857143	0.01
mahj	CG31365	2.25	0.057	-0.07	0.142857142857143	0.01
mahj	Hmx	2.22	0.057	-0.07	0.142857142857143	0.01
mahj	grau	2.21	0.057	-0.07	0.142857142857143	0.01
mahj	CG9305	2.19	0.057	-0.07	0.142857142857143	0.01
mahj	Glut4EF	2.18	0.057	-0.07	0.142857142857143	0.01
mahj	CG11398	2.07	0.057	-0.07	0.142857142857143	0.01
mahj	ph-p	1.95	0.057	-0.07	0.142857142857143	0.01
mahj	tup	1.93	0.057	-0.07	0.142857142857143	0.01
mahj	CG4328	1.89	0.057	-0.07	0.142857142857143	0.01
mahj	CG8159	1.84	0.057	-0.07	0.142857142857143	0.01
mahj	CG1529	1.83	0.057	-0.07	0.142857142857143	0.01
mahj	fkh	1.8	0.057	-0.07	0.142857142857143	0.01
mahj	CHES-1-like	1.79	0.057	-0.07	0.142857142857143	0.01
mahj	CG7785	1.75	0.057	-0.07	0.142857142857143	0.01
CG10320	Rack1	11.65	0.141	0.86	0.832050294337844	0.65
CG10320	CG31365	6.69	0.141	0.86	0.832050294337844	0.65
CG10320	CG3815	5.93	0.141	0.86	0.832050294337844	0.65
CG10320	esn	4.87	0.141	0.86	0.832050294337844	0.65
CG10320	stwl	4.57	0.141	0.86	0.832050294337844	0.65
CG10320	ewg	3.82	0.141	0.86	0.832050294337844	0.65
CG10320	luna	3.66	0.141	0.86	0.832050294337844	0.65
CG10320	mod	3.33	0.141	0.86	0.832050294337844	0.65
CG10320	Eip78C	3.26	0.141	0.86	0.832050294337844	0.65
CG10320	sqz	3.25	0.141	0.86	0.832050294337844	0.65
CG10320	hth	3.07	0.141	0.86	0.832050294337844	0.65
CG10320	Tip60	2.63	0.141	0.86	0.832050294337844	0.65
CG10320	fkh	2.62	0.141	0.86	0.832050294337844	0.65
CG10320	Atf6	2.61	0.141	0.86	0.832050294337844	0.65
CG10320	CG44002	2.47	0.141	0.86	0.832050294337844	0.65
CG10320	oc	2.42	0.141	0.86	0.832050294337844	0.65
CG10320	Ets65A	2.41	0.141	0.86	0.832050294337844	0.65
CG10320	CG8314	2.37	0.141	0.86	0.832050294337844	0.65
CG10320	Kdm4A	2.36	0.141	0.86	0.832050294337844	0.65
CG10320	CG6683	2.34	0.141	0.86	0.832050294337844	0.65
CG10320	Fen1	2.18	0.141	0.86	0.832050294337844	0.65
CG10320	Set2	2.11	0.141	0.86	0.832050294337844	0.65
CG10320	CG3919	2.09	0.141	0.86	0.832050294337844	0.65
CG10320	CG14710	2.07	0.141	0.86	0.832050294337844	0.65
CG10320	ranshi	2.06	0.141	0.86	0.832050294337844	0.65
CG10320	Acf1	2.05	0.141	0.86	0.832050294337844	0.65
CG10320	Sox102F	2.04	0.141	0.86	0.832050294337844	0.65
CG10320	CG13894	2.04	0.141	0.86	0.832050294337844	0.65
CG10320	bon	2.04	0.141	0.86	0.832050294337844	0.65
CG10320	Trf	1.99	0.141	0.86	0.832050294337844	0.65
CG42365	tef	5	0.063	0.01	0.53748384988657	0.33
CG42365	CTPsyn	5	0.063	0.01	0.53748384988657	0.33
CG42365	esn	4.02	0.063	0.01	0.53748384988657	0.33
CG42365	CG15011	3.7	0.063	0.01	0.53748384988657	0.33
CG42365	CG9799	3	0.063	0.01	0.53748384988657	0.33
CG42365	chinmo	2.96	0.063	0.01	0.53748384988657	0.33
CG42365	ktub	2.76	0.063	0.01	0.53748384988657	0.33
CG42365	scrt	2.76	0.063	0.01	0.53748384988657	0.33
CG42365	CG17328	2.65	0.063	0.01	0.53748384988657	0.33
CG42365	luna	2.55	0.063	0.01	0.53748384988657	0.33
CG42365	CG6813	2.32	0.063	0.01	0.53748384988657	0.33
CG42365	Su(var)2-HP2	2.32	0.063	0.01	0.53748384988657	0.33
CG42365	CG14200	2.28	0.063	0.01	0.53748384988657	0.33
CG42365	CG4936	2.24	0.063	0.01	0.53748384988657	0.33
CG42365	ct	2.24	0.063	0.01	0.53748384988657	0.33
CG42365	CG11456	2.23	0.063	0.01	0.53748384988657	0.33
CG42365	FoxP	2.22	0.063	0.01	0.53748384988657	0.33
CG42365	CG6654	2.21	0.063	0.01	0.53748384988657	0.33
CG42365	foxo	2.11	0.063	0.01	0.53748384988657	0.33
CG42365	TfAP-2	1.84	0.063	0.01	0.53748384988657	0.33
CG42365	CG6765	1.81	0.063	0.01	0.53748384988657	0.33
CG42365	Nufip	1.79	0.063	0.01	0.53748384988657	0.33
CG42365	CG10979	1.74	0.063	0.01	0.53748384988657	0.33
CG42365	NELF-B	1.7	0.063	0.01	0.53748384988657	0.33
CG42365	CG43343	1.69	0.063	0.01	0.53748384988657	0.33
CG42365	ey	1.63	0.063	0.01	0.53748384988657	0.33
CG42365	Mes4	1.63	0.063	0.01	0.53748384988657	0.33
CG42365	Hmr	1.56	0.063	0.01	0.53748384988657	0.33
CG42365	trr	1.54	0.063	0.01	0.53748384988657	0.33
CG42365	Tip60	1.53	0.063	0.01	0.53748384988657	0.33
Tbp	mirr	4.2	0.136	-0.56	0.2	0.5
Tbp	MED20	3.66	0.136	-0.56	0.2	0.5
Tbp	hbn	2.74	0.136	-0.56	0.2	0.5
Tbp	abo	2.61	0.136	-0.56	0.2	0.5
Tbp	hng3	2.32	0.136	-0.56	0.2	0.5
Tbp	CG4360	2.19	0.136	-0.56	0.2	0.5
Tbp	tai	2.18	0.136	-0.56	0.2	0.5
Tbp	CG12104	2.05	0.136	-0.56	0.2	0.5
Tbp	MED7	1.86	0.136	-0.56	0.2	0.5
Tbp	bs	1.84	0.136	-0.56	0.2	0.5
Tbp	CG2129	1.82	0.136	-0.56	0.2	0.5
Tbp	RunxB	1.81	0.136	-0.56	0.2	0.5
Tbp	sim	1.77	0.136	-0.56	0.2	0.5
Tbp	Nufip	1.73	0.136	-0.56	0.2	0.5
Tbp	klu	1.69	0.136	-0.56	0.2	0.5
Tbp	Slp_D	1.69	0.136	-0.56	0.2	0.5
Tbp	l(2)k10201	1.69	0.136	-0.56	0.2	0.5
Tbp	CG17806	1.63	0.136	-0.56	0.2	0.5
Tbp	Hbn_Opa_Slp	1.6	0.136	-0.56	0.2	0.5
Tbp	dan	1.6	0.136	-0.56	0.2	0.5
Tbp	sage	1.56	0.136	-0.56	0.2	0.5
Tbp	Dh44-R2	1.56	0.136	-0.56	0.2	0.5
Tbp	grau	1.56	0.136	-0.56	0.2	0.5
Tbp	Awh	1.5	0.136	-0.56	0.2	0.5
Tbp	Lim3	1.49	0.136	-0.56	0.2	0.5
Tbp	CG11456	1.49	0.136	-0.56	0.2	0.5
Tbp	CG12162	1.47	0.136	-0.56	0.2	0.5
Tbp	CG1529	1.47	0.136	-0.56	0.2	0.5
Tbp	Rpb8	1.46	0.136	-0.56	0.2	0.5
Tbp	CG2875	1.44	0.136	-0.56	0.2	0.5
CngB	cnc	4.99	0.099	0.22	0.447213595499958	0.71
CngB	brk	4.46	0.099	0.22	0.447213595499958	0.71
CngB	Blimp-1	4.15	0.099	0.22	0.447213595499958	0.71
CngB	Fen1	4.02	0.099	0.22	0.447213595499958	0.71
CngB	CG8216	3.78	0.099	0.22	0.447213595499958	0.71
CngB	tsh	3.76	0.099	0.22	0.447213595499958	0.71
CngB	CG8301	3.71	0.099	0.22	0.447213595499958	0.71
CngB	Atf-2	3.7	0.099	0.22	0.447213595499958	0.71
CngB	CG11906	3.57	0.099	0.22	0.447213595499958	0.71
CngB	hng2	3.44	0.099	0.22	0.447213595499958	0.71
CngB	CG8314	3.3	0.099	0.22	0.447213595499958	0.71
CngB	CG8924	3.3	0.099	0.22	0.447213595499958	0.71
CngB	ewg	3.28	0.099	0.22	0.447213595499958	0.71
CngB	apt	3.09	0.099	0.22	0.447213595499958	0.71
CngB	CG4553	3.08	0.099	0.22	0.447213595499958	0.71
CngB	CG31365	2.94	0.099	0.22	0.447213595499958	0.71
CngB	CG6163	2.84	0.099	0.22	0.447213595499958	0.71
CngB	su(Hw)	2.59	0.099	0.22	0.447213595499958	0.71
CngB	CG1792	2.44	0.099	0.22	0.447213595499958	0.71
CngB	CG13775	2.42	0.099	0.22	0.447213595499958	0.71
CngB	ranshi	2.38	0.099	0.22	0.447213595499958	0.71
CngB	kn	2.38	0.099	0.22	0.447213595499958	0.71
CngB	mld	2.35	0.099	0.22	0.447213595499958	0.71
CngB	Mrtf	2.22	0.099	0.22	0.447213595499958	0.71
CngB	hth	2.17	0.099	0.22	0.447213595499958	0.71
CngB	CG8578	2.16	0.099	0.22	0.447213595499958	0.71
CngB	ZnT49B	2.13	0.099	0.22	0.447213595499958	0.71
CngB	CG17361	2.12	0.099	0.22	0.447213595499958	0.71
CngB	MED20	2.11	0.099	0.22	0.447213595499958	0.71
CngB	Elp3	2	0.099	0.22	0.447213595499958	0.71
CR44749	Atf-2	5.45	0.096	0.3	0.53748384988657	0.5
CR44749	CG30403	4.74	0.096	0.3	0.53748384988657	0.5
CR44749	NELF-B	3.62	0.096	0.3	0.53748384988657	0.5
CR44749	bab2	3.54	0.096	0.3	0.53748384988657	0.5
CR44749	Dip2	3.3	0.096	0.3	0.53748384988657	0.5
CR44749	ecd	2.67	0.096	0.3	0.53748384988657	0.5
CR44749	MTA1-like	2.65	0.096	0.3	0.53748384988657	0.5
CR44749	hth	2.63	0.096	0.3	0.53748384988657	0.5
CR44749	CG8578	2.48	0.096	0.3	0.53748384988657	0.5
CR44749	CG17186	2.44	0.096	0.3	0.53748384988657	0.5
CR44749	chinmo	2.27	0.096	0.3	0.53748384988657	0.5
CR44749	CG34376	2.11	0.096	0.3	0.53748384988657	0.5
CR44749	Kdm2	2.09	0.096	0.3	0.53748384988657	0.5
CR44749	bi	2.04	0.096	0.3	0.53748384988657	0.5
CR44749	CG1620	2	0.096	0.3	0.53748384988657	0.5
CR44749	CG7928	1.97	0.096	0.3	0.53748384988657	0.5
CR44749	Mes4	1.97	0.096	0.3	0.53748384988657	0.5
CR44749	CG3065	1.93	0.096	0.3	0.53748384988657	0.5
CR44749	CG32532	1.89	0.096	0.3	0.53748384988657	0.5
CR44749	CG3726	1.88	0.096	0.3	0.53748384988657	0.5
CR44749	wdn	1.86	0.096	0.3	0.53748384988657	0.5
CR44749	CG14711	1.84	0.096	0.3	0.53748384988657	0.5
CR44749	Lhr	1.8	0.096	0.3	0.53748384988657	0.5
CR44749	Sap30	1.77	0.096	0.3	0.53748384988657	0.5
CR44749	CG43343	1.75	0.096	0.3	0.53748384988657	0.5
CR44749	Lim3	1.74	0.096	0.3	0.53748384988657	0.5
CR44749	dmrt99B	1.74	0.096	0.3	0.53748384988657	0.5
CR44749	CG4424	1.69	0.096	0.3	0.53748384988657	0.5
CR44749	cnc	1.68	0.096	0.3	0.53748384988657	0.5
CR44749	CG4282	1.66	0.096	0.3	0.53748384988657	0.5
CG30403	Su(var)2-HP2	6.46	0.087	0.12	0.382970843102535	0.49
CG30403	su(Hw)	5.06	0.087	0.12	0.382970843102535	0.49
CG30403	CTPsyn	4.33	0.087	0.12	0.382970843102535	0.49
CG30403	e(y)3	4.12	0.087	0.12	0.382970843102535	0.49
CG30403	CG8578	3.24	0.087	0.12	0.382970843102535	0.49
CG30403	CG14438	2.85	0.087	0.12	0.382970843102535	0.49
CG30403	Lhr	2.83	0.087	0.12	0.382970843102535	0.49
CG30403	CG14200	2.72	0.087	0.12	0.382970843102535	0.49
CG30403	CG11398	2.52	0.087	0.12	0.382970843102535	0.49
CG30403	aop	2.41	0.087	0.12	0.382970843102535	0.49
CG30403	Rack1	2.38	0.087	0.12	0.382970843102535	0.49
CG30403	TfAP-2	2.37	0.087	0.12	0.382970843102535	0.49
CG30403	MESR4	2.33	0.087	0.12	0.382970843102535	0.49
CG30403	CG4553	2.15	0.087	0.12	0.382970843102535	0.49
CG30403	msl-3	2.12	0.087	0.12	0.382970843102535	0.49
CG30403	CG18265	2.11	0.087	0.12	0.382970843102535	0.49
CG30403	Mitf	2.03	0.087	0.12	0.382970843102535	0.49
CG30403	trr	1.96	0.087	0.12	0.382970843102535	0.49
CG30403	Hmx	1.9	0.087	0.12	0.382970843102535	0.49
CG30403	CG6654	1.89	0.087	0.12	0.382970843102535	0.49
CG30403	MED15	1.87	0.087	0.12	0.382970843102535	0.49
CG30403	Tfb1	1.84	0.087	0.12	0.382970843102535	0.49
CG30403	MBD-R2	1.84	0.087	0.12	0.382970843102535	0.49
CG30403	Su(z)2	1.84	0.087	0.12	0.382970843102535	0.49
CG30403	CG17829	1.73	0.087	0.12	0.382970843102535	0.49
CG30403	Side	1.7	0.087	0.12	0.382970843102535	0.49
CG30403	tai	1.69	0.087	0.12	0.382970843102535	0.49
CG30403	CG11906	1.67	0.087	0.12	0.382970843102535	0.49
CG30403	Taf1	1.66	0.087	0.12	0.382970843102535	0.49
CG30403	Bx	1.6	0.087	0.12	0.382970843102535	0.49
Fili	CG11294	14.06	0.25	0.43	0.683130051063973	0.61
Fili	usp	6.07	0.25	0.43	0.683130051063973	0.61
Fili	fru	3.72	0.25	0.43	0.683130051063973	0.61
Fili	bab2	3.54	0.25	0.43	0.683130051063973	0.61
Fili	CG44002	3.42	0.25	0.43	0.683130051063973	0.61
Fili	CG12267	2.74	0.25	0.43	0.683130051063973	0.61
Fili	Hmg-2	2.65	0.25	0.43	0.683130051063973	0.61
Fili	CG13775	2.51	0.25	0.43	0.683130051063973	0.61
Fili	Hth	2.39	0.25	0.43	0.683130051063973	0.61
Fili	CG1024	2.38	0.25	0.43	0.683130051063973	0.61
Fili	Nelf-E	2.36	0.25	0.43	0.683130051063973	0.61
Fili	Dh44-R2	2.14	0.25	0.43	0.683130051063973	0.61
Fili	CG30403	2.13	0.25	0.43	0.683130051063973	0.61
Fili	Side	2.03	0.25	0.43	0.683130051063973	0.61
Fili	dan	2	0.25	0.43	0.683130051063973	0.61
Fili	rn	2	0.25	0.43	0.683130051063973	0.61
Fili	Atac1	1.97	0.25	0.43	0.683130051063973	0.61
Fili	Ets97D	1.96	0.25	0.43	0.683130051063973	0.61
Fili	hth	1.88	0.25	0.43	0.683130051063973	0.61
Fili	CG17806	1.83	0.25	0.43	0.683130051063973	0.61
Fili	CG4676	1.83	0.25	0.43	0.683130051063973	0.61
Fili	Hmx	1.81	0.25	0.43	0.683130051063973	0.61
Fili	pad	1.78	0.25	0.43	0.683130051063973	0.61
Fili	oc	1.76	0.25	0.43	0.683130051063973	0.61
Fili	nerfin-1	1.74	0.25	0.43	0.683130051063973	0.61
Fili	ey	1.7	0.25	0.43	0.683130051063973	0.61
Fili	Pbp45	1.7	0.25	0.43	0.683130051063973	0.61
Fili	Mrtf	1.69	0.25	0.43	0.683130051063973	0.61
Fili	CG7518	1.69	0.25	0.43	0.683130051063973	0.61
Fili	CG8301	1.67	0.25	0.43	0.683130051063973	0.61
CG9304	CG31388	4.12	0.119	0.25	0.29277002188456	0.73
CG9304	Brd8	3.82	0.119	0.25	0.29277002188456	0.73
CG9304	mrn	3.81	0.119	0.25	0.29277002188456	0.73
CG9304	E(z)	3.59	0.119	0.25	0.29277002188456	0.73
CG9304	CG6765	3.46	0.119	0.25	0.29277002188456	0.73
CG9304	bigmax	3.13	0.119	0.25	0.29277002188456	0.73
CG9304	nerfin-1	3.04	0.119	0.25	0.29277002188456	0.73
CG9304	CG10904	2.97	0.119	0.25	0.29277002188456	0.73
CG9304	CG9305	2.93	0.119	0.25	0.29277002188456	0.73
CG9304	CG17361	2.69	0.119	0.25	0.29277002188456	0.73
CG9304	e(y)3	2.63	0.119	0.25	0.29277002188456	0.73
CG9304	brk	2.55	0.119	0.25	0.29277002188456	0.73
CG9304	CG16779	2.45	0.119	0.25	0.29277002188456	0.73
CG9304	CG15365	2.43	0.119	0.25	0.29277002188456	0.73
CG9304	Acf1	2.28	0.119	0.25	0.29277002188456	0.73
CG9304	CG4553	2.1	0.119	0.25	0.29277002188456	0.73
CG9304	aop	2.09	0.119	0.25	0.29277002188456	0.73
CG9304	CG45050	2.09	0.119	0.25	0.29277002188456	0.73
CG9304	msl-3	2.05	0.119	0.25	0.29277002188456	0.73
CG9304	sim	1.95	0.119	0.25	0.29277002188456	0.73
CG9304	dmrt99B	1.94	0.119	0.25	0.29277002188456	0.73
CG9304	Lhr	1.91	0.119	0.25	0.29277002188456	0.73
CG9304	sr	1.89	0.119	0.25	0.29277002188456	0.73
CG9304	CG12219	1.87	0.119	0.25	0.29277002188456	0.73
CG9304	fd59A	1.87	0.119	0.25	0.29277002188456	0.73
CG9304	CHES-1-like	1.85	0.119	0.25	0.29277002188456	0.73
CG9304	FoxP	1.8	0.119	0.25	0.29277002188456	0.73
CG9304	CG6254	1.8	0.119	0.25	0.29277002188456	0.73
CG9304	Sap30	1.73	0.119	0.25	0.29277002188456	0.73
CG9304	CG1792	1.72	0.119	0.25	0.29277002188456	0.73
CG34370	CG5953	7.34	0.27	0.62	0.881917103688197	0.59
CG34370	fd59A	5.84	0.27	0.62	0.881917103688197	0.59
CG34370	Rbf	4.79	0.27	0.62	0.881917103688197	0.59
CG34370	NK7.1	4.58	0.27	0.62	0.881917103688197	0.59
CG34370	nerfin-1	4.44	0.27	0.62	0.881917103688197	0.59
CG34370	ush	4.02	0.27	0.62	0.881917103688197	0.59
CG34370	Atf6	3.87	0.27	0.62	0.881917103688197	0.59
CG34370	CG12768	3.08	0.27	0.62	0.881917103688197	0.59
CG34370	CG7745	3.03	0.27	0.62	0.881917103688197	0.59
CG34370	dom	2.73	0.27	0.62	0.881917103688197	0.59
CG34370	erm	2.47	0.27	0.62	0.881917103688197	0.59
CG34370	az2	2.43	0.27	0.62	0.881917103688197	0.59
CG34370	MED30	2.39	0.27	0.62	0.881917103688197	0.59
CG34370	CG5033	2.31	0.27	0.62	0.881917103688197	0.59
CG34370	CTPsyn	2.31	0.27	0.62	0.881917103688197	0.59
CG34370	Lpt	2.3	0.27	0.62	0.881917103688197	0.59
CG34370	CG32105	2.16	0.27	0.62	0.881917103688197	0.59
CG34370	elB	2.15	0.27	0.62	0.881917103688197	0.59
CG34370	Br140	2.13	0.27	0.62	0.881917103688197	0.59
CG34370	CG43689	2.12	0.27	0.62	0.881917103688197	0.59
CG34370	MTA1-like	2.11	0.27	0.62	0.881917103688197	0.59
CG34370	CG2199	1.91	0.27	0.62	0.881917103688197	0.59
CG34370	sr	1.86	0.27	0.62	0.881917103688197	0.59
CG34370	luna	1.85	0.27	0.62	0.881917103688197	0.59
CG34370	tef	1.84	0.27	0.62	0.881917103688197	0.59
CG34370	Fen1	1.84	0.27	0.62	0.881917103688197	0.59
CG34370	ct	1.84	0.27	0.62	0.881917103688197	0.59
CG34370	HLH106	1.82	0.27	0.62	0.881917103688197	0.59
CG34370	CG10274	1.8	0.27	0.62	0.881917103688197	0.59
CG34370	CG10147	1.79	0.27	0.62	0.881917103688197	0.59
CG44249	az2	6.73	0.073	-0.4	-0.0666666666666667	0.96
CG44249	nerfin-1	6.55	0.073	-0.4	-0.0666666666666667	0.96
CG44249	CG8314	5.08	0.073	-0.4	-0.0666666666666667	0.96
CG44249	Brd8	5.02	0.073	-0.4	-0.0666666666666667	0.96
CG44249	CG18265	4.22	0.073	-0.4	-0.0666666666666667	0.96
CG44249	sqz	3.52	0.073	-0.4	-0.0666666666666667	0.96
CG44249	Bap170	2.98	0.073	-0.4	-0.0666666666666667	0.96
CG44249	esn	2.85	0.073	-0.4	-0.0666666666666667	0.96
CG44249	CG34340	2.81	0.073	-0.4	-0.0666666666666667	0.96
CG44249	Blimp-1	2.66	0.073	-0.4	-0.0666666666666667	0.96
CG44249	CG16863	2.56	0.073	-0.4	-0.0666666666666667	0.96
CG44249	fd59A	2.52	0.073	-0.4	-0.0666666666666667	0.96
CG44249	Atac2	2.5	0.073	-0.4	-0.0666666666666667	0.96
CG44249	CG12768	2.44	0.073	-0.4	-0.0666666666666667	0.96
CG44249	GABPI	2.44	0.073	-0.4	-0.0666666666666667	0.96
CG44249	mod	2.43	0.073	-0.4	-0.0666666666666667	0.96
CG44249	tef	2.33	0.073	-0.4	-0.0666666666666667	0.96
CG44249	hth	2.27	0.073	-0.4	-0.0666666666666667	0.96
CG44249	Tfb1	2.26	0.073	-0.4	-0.0666666666666667	0.96
CG44249	Glut4EF	2.13	0.073	-0.4	-0.0666666666666667	0.96
CG44249	CG14965	2.12	0.073	-0.4	-0.0666666666666667	0.96
CG44249	ktub	2.1	0.073	-0.4	-0.0666666666666667	0.96
CG44249	CG4360	1.94	0.073	-0.4	-0.0666666666666667	0.96
CG44249	Plzf	1.93	0.073	-0.4	-0.0666666666666667	0.96
CG44249	CG6254	1.87	0.073	-0.4	-0.0666666666666667	0.96
CG44249	MED11	1.85	0.073	-0.4	-0.0666666666666667	0.96
CG44249	CG14441	1.79	0.073	-0.4	-0.0666666666666667	0.96
CG44249	Su(var)3-9	1.78	0.073	-0.4	-0.0666666666666667	0.96
CG44249	Trf	1.75	0.073	-0.4	-0.0666666666666667	0.96
CG44249	MED30	1.73	0.073	-0.4	-0.0666666666666667	0.96
CG6613	mirr	6.01	0.078	0.36	0.53748384988657	0.56
CG6613	Rfx	5.94	0.078	0.36	0.53748384988657	0.56
CG6613	FoxP	3.86	0.078	0.36	0.53748384988657	0.56
CG6613	Pcl	3.6	0.078	0.36	0.53748384988657	0.56
CG6613	Sox102F	3.39	0.078	0.36	0.53748384988657	0.56
CG6613	NELF-B	3.3	0.078	0.36	0.53748384988657	0.56
CG6613	CG6769	3.16	0.078	0.36	0.53748384988657	0.56
CG6613	Mrtf	2.73	0.078	0.36	0.53748384988657	0.56
CG6613	CG12267	2.34	0.078	0.36	0.53748384988657	0.56
CG6613	CG1647	2.13	0.078	0.36	0.53748384988657	0.56
CG6613	su(Hw)	2.01	0.078	0.36	0.53748384988657	0.56
CG6613	Mef2	1.81	0.078	0.36	0.53748384988657	0.56
CG6613	Dref	1.78	0.078	0.36	0.53748384988657	0.56
CG6613	Ets65A	1.75	0.078	0.36	0.53748384988657	0.56
CG6613	Bka	1.73	0.078	0.36	0.53748384988657	0.56
CG6613	E(spl)m7-HLH	1.71	0.078	0.36	0.53748384988657	0.56
CG6613	Atac1	1.69	0.078	0.36	0.53748384988657	0.56
CG6613	CG17359	1.68	0.078	0.36	0.53748384988657	0.56
CG6613	mld	1.61	0.078	0.36	0.53748384988657	0.56
CG6613	CG2202	1.57	0.078	0.36	0.53748384988657	0.56
CG6613	RpIII128	1.5	0.078	0.36	0.53748384988657	0.56
CG6613	scro	1.5	0.078	0.36	0.53748384988657	0.56
CG6613	usp	1.47	0.078	0.36	0.53748384988657	0.56
CG6613	CG3726	1.44	0.078	0.36	0.53748384988657	0.56
CG6613	e(y)3	1.42	0.078	0.36	0.53748384988657	0.56
CG6613	Awh	1.4	0.078	0.36	0.53748384988657	0.56
CG6613	CG6689	1.37	0.078	0.36	0.53748384988657	0.56
CG6613	Hmg-2	1.35	0.078	0.36	0.53748384988657	0.56
CG6613	ktub	1.35	0.078	0.36	0.53748384988657	0.56
CG6613	CG11085	1.32	0.078	0.36	0.53748384988657	0.56
mei-S332	CG3726	6.08	0.103	0.57	0.333333333333333	0.94
mei-S332	MED4	5.83	0.103	0.57	0.333333333333333	0.94
mei-S332	ranshi	5.38	0.103	0.57	0.333333333333333	0.94
mei-S332	trx	5.25	0.103	0.57	0.333333333333333	0.94
mei-S332	Atf6	4.45	0.103	0.57	0.333333333333333	0.94
mei-S332	Cdc5	4.37	0.103	0.57	0.333333333333333	0.94
mei-S332	CG3838	3.23	0.103	0.57	0.333333333333333	0.94
mei-S332	CG13123	3.01	0.103	0.57	0.333333333333333	0.94
mei-S332	CG4854	2.91	0.103	0.57	0.333333333333333	0.94
mei-S332	pad	2.75	0.103	0.57	0.333333333333333	0.94
mei-S332	bi	2.71	0.103	0.57	0.333333333333333	0.94
mei-S332	MED20	2.7	0.103	0.57	0.333333333333333	0.94
mei-S332	crm	2.55	0.103	0.57	0.333333333333333	0.94
mei-S332	Kdm2	2.44	0.103	0.57	0.333333333333333	0.94
mei-S332	scrt	2.4	0.103	0.57	0.333333333333333	0.94
mei-S332	Sox102F	2.35	0.103	0.57	0.333333333333333	0.94
mei-S332	lov	2.34	0.103	0.57	0.333333333333333	0.94
mei-S332	bon	2.25	0.103	0.57	0.333333333333333	0.94
mei-S332	Lhr	2.21	0.103	0.57	0.333333333333333	0.94
mei-S332	Sap30	2.16	0.103	0.57	0.333333333333333	0.94
mei-S332	hth	2.16	0.103	0.57	0.333333333333333	0.94
mei-S332	CG32982	2.09	0.103	0.57	0.333333333333333	0.94
mei-S332	CG16779	2.07	0.103	0.57	0.333333333333333	0.94
mei-S332	CG13775	2	0.103	0.57	0.333333333333333	0.94
mei-S332	az2	1.91	0.103	0.57	0.333333333333333	0.94
mei-S332	CG17829	1.9	0.103	0.57	0.333333333333333	0.94
mei-S332	Tfb1	1.85	0.103	0.57	0.333333333333333	0.94
mei-S332	Rfx	1.84	0.103	0.57	0.333333333333333	0.94
mei-S332	trr	1.82	0.103	0.57	0.333333333333333	0.94
mei-S332	CG1529	1.78	0.103	0.57	0.333333333333333	0.94
CG6758	CG14710	4.98	0.102	-0.26	0.0666666666666667	0.01
CG6758	bs	4.85	0.102	-0.26	0.0666666666666667	0.01
CG6758	CG18265	4.64	0.102	-0.26	0.0666666666666667	0.01
CG6758	stc	4.55	0.102	-0.26	0.0666666666666667	0.01
CG6758	mod	4.36	0.102	-0.26	0.0666666666666667	0.01
CG6758	Sox102F	4.33	0.102	-0.26	0.0666666666666667	0.01
CG6758	mrn	4.16	0.102	-0.26	0.0666666666666667	0.01
CG6758	CG34376	3.87	0.102	-0.26	0.0666666666666667	0.01
CG6758	CG8578	3.65	0.102	-0.26	0.0666666666666667	0.01
CG6758	CG32982	3.42	0.102	-0.26	0.0666666666666667	0.01
CG6758	brk	3.26	0.102	-0.26	0.0666666666666667	0.01
CG6758	bi	3.07	0.102	-0.26	0.0666666666666667	0.01
CG6758	egg	2.96	0.102	-0.26	0.0666666666666667	0.01
CG6758	CG11456	2.88	0.102	-0.26	0.0666666666666667	0.01
CG6758	Su(var)2-HP2	2.76	0.102	-0.26	0.0666666666666667	0.01
CG6758	CG9799	2.52	0.102	-0.26	0.0666666666666667	0.01
CG6758	sima	2.5	0.102	-0.26	0.0666666666666667	0.01
CG6758	MEP-1	2.48	0.102	-0.26	0.0666666666666667	0.01
CG6758	TfIIEalpha	2.38	0.102	-0.26	0.0666666666666667	0.01
CG6758	PHDP	2.31	0.102	-0.26	0.0666666666666667	0.01
CG6758	Awh	2.28	0.102	-0.26	0.0666666666666667	0.01
CG6758	lilli	2.16	0.102	-0.26	0.0666666666666667	0.01
CG6758	vvl	2.12	0.102	-0.26	0.0666666666666667	0.01
CG6758	Ssl1	2.11	0.102	-0.26	0.0666666666666667	0.01
CG6758	NELF-B	2.02	0.102	-0.26	0.0666666666666667	0.01
CG6758	CG3815	1.98	0.102	-0.26	0.0666666666666667	0.01
CG6758	CG15011	1.94	0.102	-0.26	0.0666666666666667	0.01
CG6758	CG3032	1.82	0.102	-0.26	0.0666666666666667	0.01
CG6758	danr	1.78	0.102	-0.26	0.0666666666666667	0.01
CG6758	CG9215	1.76	0.102	-0.26	0.0666666666666667	0.01
MED16	l(3)mbt	5.74	0.129	-0.38	-0.0666666666666667	0.97
MED16	Lpt	5.65	0.129	-0.38	-0.0666666666666667	0.97
MED16	Ravus	4.52	0.129	-0.38	-0.0666666666666667	0.97
MED16	CG31365	4.42	0.129	-0.38	-0.0666666666666667	0.97
MED16	CG13894	4.22	0.129	-0.38	-0.0666666666666667	0.97
MED16	rn	4.18	0.129	-0.38	-0.0666666666666667	0.97
MED16	crm	4.17	0.129	-0.38	-0.0666666666666667	0.97
MED16	trem	3.86	0.129	-0.38	-0.0666666666666667	0.97
MED16	Blimp-1	3.53	0.129	-0.38	-0.0666666666666667	0.97
MED16	mrn	3.48	0.129	-0.38	-0.0666666666666667	0.97
MED16	CG30020	3.45	0.129	-0.38	-0.0666666666666667	0.97
MED16	FoxP	3.41	0.129	-0.38	-0.0666666666666667	0.97
MED16	Bap170	3.34	0.129	-0.38	-0.0666666666666667	0.97
MED16	dac	3.31	0.129	-0.38	-0.0666666666666667	0.97
MED16	Atac1	3.07	0.129	-0.38	-0.0666666666666667	0.97
MED16	MED25	2.94	0.129	-0.38	-0.0666666666666667	0.97
MED16	CG6769	2.74	0.129	-0.38	-0.0666666666666667	0.97
MED16	bsh	2.72	0.129	-0.38	-0.0666666666666667	0.97
MED16	bs	2.67	0.129	-0.38	-0.0666666666666667	0.97
MED16	msl-3	2.4	0.129	-0.38	-0.0666666666666667	0.97
MED16	Atac2	2.37	0.129	-0.38	-0.0666666666666667	0.97
MED16	Su(z)2	2.37	0.129	-0.38	-0.0666666666666667	0.97
MED16	CG3919	2.26	0.129	-0.38	-0.0666666666666667	0.97
MED16	sr	2.26	0.129	-0.38	-0.0666666666666667	0.97
MED16	Dip1	2.23	0.129	-0.38	-0.0666666666666667	0.97
MED16	Elp3	2.16	0.129	-0.38	-0.0666666666666667	0.97
MED16	CG2129	2.14	0.129	-0.38	-0.0666666666666667	0.97
MED16	CG31388	2.04	0.129	-0.38	-0.0666666666666667	0.97
MED16	lov	2	0.129	-0.38	-0.0666666666666667	0.97
MED16	Rabex-5	1.99	0.129	-0.38	-0.0666666666666667	0.97
ari-2	sim	14.5	0.144	0.88	1	0.24
ari-2	scrt	10.23	0.144	0.88	1	0.24
ari-2	luna	8.58	0.144	0.88	1	0.24
ari-2	CG8216	5.49	0.144	0.88	1	0.24
ari-2	Eip78C	5.3	0.144	0.88	1	0.24
ari-2	Blos1	4.07	0.144	0.88	1	0.24
ari-2	MBD-R2	3.68	0.144	0.88	1	0.24
ari-2	MED30	3.55	0.144	0.88	1	0.24
ari-2	CG1647	2.73	0.144	0.88	1	0.24
ari-2	CG10565	2.68	0.144	0.88	1	0.24
ari-2	CG4570	2.5	0.144	0.88	1	0.24
ari-2	dwg	2.46	0.144	0.88	1	0.24
ari-2	brk	2.46	0.144	0.88	1	0.24
ari-2	FoxP	2.43	0.144	0.88	1	0.24
ari-2	CG11085	2.42	0.144	0.88	1	0.24
ari-2	CG32982	2.12	0.144	0.88	1	0.24
ari-2	Rpb8	2.1	0.144	0.88	1	0.24
ari-2	CG43343	2.08	0.144	0.88	1	0.24
ari-2	CG9305	2.08	0.144	0.88	1	0.24
ari-2	CG30403	2.03	0.144	0.88	1	0.24
ari-2	CG11398	2.01	0.144	0.88	1	0.24
ari-2	Side	1.98	0.144	0.88	1	0.24
ari-2	Taf1	1.96	0.144	0.88	1	0.24
ari-2	CG3815	1.95	0.144	0.88	1	0.24
ari-2	CG4707	1.9	0.144	0.88	1	0.24
ari-2	Hr4	1.81	0.144	0.88	1	0.24
ari-2	erm	1.75	0.144	0.88	1	0.24
ari-2	aop	1.75	0.144	0.88	1	0.24
ari-2	Mitf	1.74	0.144	0.88	1	0.24
ari-2	lilli	1.74	0.144	0.88	1	0.24
Rtf1	NfI	7.87	0.127	0.05	0.254823595718813	0.41
Rtf1	CG8314	4.92	0.127	0.05	0.254823595718813	0.41
Rtf1	bi	3.25	0.127	0.05	0.254823595718813	0.41
Rtf1	mod	2.76	0.127	0.05	0.254823595718813	0.41
Rtf1	stwl	2.61	0.127	0.05	0.254823595718813	0.41
Rtf1	az2	2.54	0.127	0.05	0.254823595718813	0.41
Rtf1	CG16863	2.49	0.127	0.05	0.254823595718813	0.41
Rtf1	egg	2.48	0.127	0.05	0.254823595718813	0.41
Rtf1	Stat92E	2.39	0.127	0.05	0.254823595718813	0.41
Rtf1	Opbp	2.35	0.127	0.05	0.254823595718813	0.41
Rtf1	wdn	2.17	0.127	0.05	0.254823595718813	0.41
Rtf1	CG34149	2.12	0.127	0.05	0.254823595718813	0.41
Rtf1	Taf2	2.09	0.127	0.05	0.254823595718813	0.41
Rtf1	CG1233	2.07	0.127	0.05	0.254823595718813	0.41
Rtf1	RpIII128	2.07	0.127	0.05	0.254823595718813	0.41
Rtf1	CG17359	2.05	0.127	0.05	0.254823595718813	0.41
Rtf1	Mef2	1.99	0.127	0.05	0.254823595718813	0.41
Rtf1	kn	1.9	0.127	0.05	0.254823595718813	0.41
Rtf1	PHDP	1.9	0.127	0.05	0.254823595718813	0.41
Rtf1	Trf	1.82	0.127	0.05	0.254823595718813	0.41
Rtf1	ewg	1.79	0.127	0.05	0.254823595718813	0.41
Rtf1	Side	1.75	0.127	0.05	0.254823595718813	0.41
Rtf1	CG4328	1.71	0.127	0.05	0.254823595718813	0.41
Rtf1	ham	1.71	0.127	0.05	0.254823595718813	0.41
Rtf1	MBD-R2	1.68	0.127	0.05	0.254823595718813	0.41
Rtf1	CG3838	1.67	0.127	0.05	0.254823595718813	0.41
Rtf1	dan	1.63	0.127	0.05	0.254823595718813	0.41
Rtf1	CG45050	1.62	0.127	0.05	0.254823595718813	0.41
Rtf1	CG11723	1.6	0.127	0.05	0.254823595718813	0.41
Rtf1	CG10565	1.53	0.127	0.05	0.254823595718813	0.41
CG6044	TfAP-2	7.76	0.159	0.71	0.447213595499958	0.59
CG6044	CG14710	6.91	0.159	0.71	0.447213595499958	0.59
CG6044	Hmr	5.3	0.159	0.71	0.447213595499958	0.59
CG6044	Vsx1	4.22	0.159	0.71	0.447213595499958	0.59
CG6044	hth	4.12	0.159	0.71	0.447213595499958	0.59
CG6044	CG6907	3.58	0.159	0.71	0.447213595499958	0.59
CG6044	Hth	3.4	0.159	0.71	0.447213595499958	0.59
CG6044	NELF-B	3.23	0.159	0.71	0.447213595499958	0.59
CG6044	CG8216	3.09	0.159	0.71	0.447213595499958	0.59
CG6044	CG44002	3.09	0.159	0.71	0.447213595499958	0.59
CG6044	CG45050	3.07	0.159	0.71	0.447213595499958	0.59
CG6044	Taf1	3.02	0.159	0.71	0.447213595499958	0.59
CG6044	esn	2.92	0.159	0.71	0.447213595499958	0.59
CG6044	CG14441	2.78	0.159	0.71	0.447213595499958	0.59
CG6044	MED7	2.62	0.159	0.71	0.447213595499958	0.59
CG6044	CTPsyn	2.58	0.159	0.71	0.447213595499958	0.59
CG6044	ewg	2.46	0.159	0.71	0.447213595499958	0.59
CG6044	Bka	2.44	0.159	0.71	0.447213595499958	0.59
CG6044	Vsx2	2.43	0.159	0.71	0.447213595499958	0.59
CG6044	ktub	2.39	0.159	0.71	0.447213595499958	0.59
CG6044	wdn	2.37	0.159	0.71	0.447213595499958	0.59
CG6044	jing	2.37	0.159	0.71	0.447213595499958	0.59
CG6044	CG11456	2.21	0.159	0.71	0.447213595499958	0.59
CG6044	mrn	2.2	0.159	0.71	0.447213595499958	0.59
CG6044	Bx	2.2	0.159	0.71	0.447213595499958	0.59
CG6044	CG31388	2.18	0.159	0.71	0.447213595499958	0.59
CG6044	CG4707	2.16	0.159	0.71	0.447213595499958	0.59
CG6044	Atac2	2.15	0.159	0.71	0.447213595499958	0.59
CG6044	danr	2.12	0.159	0.71	0.447213595499958	0.59
CG6044	Acf1	2.09	0.159	0.71	0.447213595499958	0.59
Mes4	toy	7.27	0.101	0.13	0.227710017021324	0.32
Mes4	tef	5.82	0.101	0.13	0.227710017021324	0.32
Mes4	lilli	2.79	0.101	0.13	0.227710017021324	0.32
Mes4	Hmx	2.42	0.101	0.13	0.227710017021324	0.32
Mes4	ranshi	2.4	0.101	0.13	0.227710017021324	0.32
Mes4	MED15	2.39	0.101	0.13	0.227710017021324	0.32
Mes4	abo	2.29	0.101	0.13	0.227710017021324	0.32
Mes4	CG1792	2.24	0.101	0.13	0.227710017021324	0.32
Mes4	luna	2.23	0.101	0.13	0.227710017021324	0.32
Mes4	Tusp	2.13	0.101	0.13	0.227710017021324	0.32
Mes4	MED7	2.01	0.101	0.13	0.227710017021324	0.32
Mes4	CG9932	1.98	0.101	0.13	0.227710017021324	0.32
Mes4	CG10147	1.88	0.101	0.13	0.227710017021324	0.32
Mes4	erm	1.84	0.101	0.13	0.227710017021324	0.32
Mes4	MBD-R2	1.81	0.101	0.13	0.227710017021324	0.32
Mes4	CG6683	1.81	0.101	0.13	0.227710017021324	0.32
Mes4	Usf	1.64	0.101	0.13	0.227710017021324	0.32
Mes4	Ey_Hbn	1.61	0.101	0.13	0.227710017021324	0.32
Mes4	Eip78C	1.57	0.101	0.13	0.227710017021324	0.32
Mes4	sage	1.56	0.101	0.13	0.227710017021324	0.32
Mes4	CG31441	1.56	0.101	0.13	0.227710017021324	0.32
Mes4	Mef2	1.56	0.101	0.13	0.227710017021324	0.32
Mes4	ppl	1.55	0.101	0.13	0.227710017021324	0.32
Mes4	egg	1.55	0.101	0.13	0.227710017021324	0.32
Mes4	CG14711	1.54	0.101	0.13	0.227710017021324	0.32
Mes4	RpIII128	1.52	0.101	0.13	0.227710017021324	0.32
Mes4	Ssrp	1.52	0.101	0.13	0.227710017021324	0.32
Mes4	CG12659	1.49	0.101	0.13	0.227710017021324	0.32
Mes4	CG6765	1.48	0.101	0.13	0.227710017021324	0.32
Mes4	CG3032	1.48	0.101	0.13	0.227710017021324	0.32
mRpS29	bi	7.22	0.101	0.21	0.149071198499986	0.49
mRpS29	Mrtf	5.3	0.101	0.21	0.149071198499986	0.49
mRpS29	foxo	5.28	0.101	0.21	0.149071198499986	0.49
mRpS29	D	3.9	0.101	0.21	0.149071198499986	0.49
mRpS29	CG12162	3.57	0.101	0.21	0.149071198499986	0.49
mRpS29	Vsx1	2.86	0.101	0.21	0.149071198499986	0.49
mRpS29	Stat92E	2.75	0.101	0.21	0.149071198499986	0.49
mRpS29	Plzf	2.73	0.101	0.21	0.149071198499986	0.49
mRpS29	CG43689	2.61	0.101	0.21	0.149071198499986	0.49
mRpS29	CG9799	2.33	0.101	0.21	0.149071198499986	0.49
mRpS29	Taf4	2.32	0.101	0.21	0.149071198499986	0.49
mRpS29	CG17328	2.29	0.101	0.21	0.149071198499986	0.49
mRpS29	Su(var)3-9	2.23	0.101	0.21	0.149071198499986	0.49
mRpS29	ash2	2.17	0.101	0.21	0.149071198499986	0.49
mRpS29	CG14441	2.15	0.101	0.21	0.149071198499986	0.49
mRpS29	stck	2.07	0.101	0.21	0.149071198499986	0.49
mRpS29	trr	2.04	0.101	0.21	0.149071198499986	0.49
mRpS29	bon	1.95	0.101	0.21	0.149071198499986	0.49
mRpS29	fd59A	1.91	0.101	0.21	0.149071198499986	0.49
mRpS29	CG17806	1.89	0.101	0.21	0.149071198499986	0.49
mRpS29	E(z)	1.89	0.101	0.21	0.149071198499986	0.49
mRpS29	ab	1.87	0.101	0.21	0.149071198499986	0.49
mRpS29	Hr4	1.75	0.101	0.21	0.149071198499986	0.49
mRpS29	CG45050	1.64	0.101	0.21	0.149071198499986	0.49
mRpS29	CG10274	1.62	0.101	0.21	0.149071198499986	0.49
mRpS29	CG3281	1.61	0.101	0.21	0.149071198499986	0.49
mRpS29	MED11	1.61	0.101	0.21	0.149071198499986	0.49
mRpS29	dom	1.59	0.101	0.21	0.149071198499986	0.49
mRpS29	NK7.1	1.57	0.101	0.21	0.149071198499986	0.49
mRpS29	Crc	1.55	0.101	0.21	0.149071198499986	0.49
rad50	pdm3	8.67	0.066	0.11	0.124034734589208	0.1
rad50	scro	6.67	0.066	0.11	0.124034734589208	0.1
rad50	CG12219	4.41	0.066	0.11	0.124034734589208	0.1
rad50	Eip74EF	3.68	0.066	0.11	0.124034734589208	0.1
rad50	MED7	3.34	0.066	0.11	0.124034734589208	0.1
rad50	CG31388	3.33	0.066	0.11	0.124034734589208	0.1
rad50	CG11906	2.8	0.066	0.11	0.124034734589208	0.1
rad50	CG14441	2.79	0.066	0.11	0.124034734589208	0.1
rad50	CG13123	2.73	0.066	0.11	0.124034734589208	0.1
rad50	Taf5	2.61	0.066	0.11	0.124034734589208	0.1
rad50	stck	2.55	0.066	0.11	0.124034734589208	0.1
rad50	CG3032	2.49	0.066	0.11	0.124034734589208	0.1
rad50	CG8216	2.45	0.066	0.11	0.124034734589208	0.1
rad50	ERR	2.4	0.066	0.11	0.124034734589208	0.1
rad50	cnc	2.32	0.066	0.11	0.124034734589208	0.1
rad50	wdn	2.3	0.066	0.11	0.124034734589208	0.1
rad50	pita	2.27	0.066	0.11	0.124034734589208	0.1
rad50	tai	2.24	0.066	0.11	0.124034734589208	0.1
rad50	trx	2.23	0.066	0.11	0.124034734589208	0.1
rad50	CG18265	2.07	0.066	0.11	0.124034734589208	0.1
rad50	tef	2.07	0.066	0.11	0.124034734589208	0.1
rad50	CG1529	2.04	0.066	0.11	0.124034734589208	0.1
rad50	chinmo	1.98	0.066	0.11	0.124034734589208	0.1
rad50	abo	1.93	0.066	0.11	0.124034734589208	0.1
rad50	CG10565	1.86	0.066	0.11	0.124034734589208	0.1
rad50	Brd8	1.86	0.066	0.11	0.124034734589208	0.1
rad50	Rack1	1.85	0.066	0.11	0.124034734589208	0.1
rad50	CG6813	1.83	0.066	0.11	0.124034734589208	0.1
rad50	nvy	1.81	0.066	0.11	0.124034734589208	0.1
rad50	CG14438	1.8	0.066	0.11	0.124034734589208	0.1
CG10384	sr	7.38	0.19	0.02	0.174077655955698	0.24
CG10384	CG6765	6.4	0.19	0.02	0.174077655955698	0.24
CG10384	FoxP	5.03	0.19	0.02	0.174077655955698	0.24
CG10384	Rack1	4.97	0.19	0.02	0.174077655955698	0.24
CG10384	mod	4.6	0.19	0.02	0.174077655955698	0.24
CG10384	Eip78C	4	0.19	0.02	0.174077655955698	0.24
CG10384	MED7	3.23	0.19	0.02	0.174077655955698	0.24
CG10384	ERR	2.94	0.19	0.02	0.174077655955698	0.24
CG10384	sim	2.91	0.19	0.02	0.174077655955698	0.24
CG10384	stwl	2.77	0.19	0.02	0.174077655955698	0.24
CG10384	MED25	2.26	0.19	0.02	0.174077655955698	0.24
CG10384	Lpt	2.15	0.19	0.02	0.174077655955698	0.24
CG10384	Rfx	2.08	0.19	0.02	0.174077655955698	0.24
CG10384	jing	2.02	0.19	0.02	0.174077655955698	0.24
CG10384	Eip74EF	1.91	0.19	0.02	0.174077655955698	0.24
CG10384	dve	1.86	0.19	0.02	0.174077655955698	0.24
CG10384	Vsx1	1.85	0.19	0.02	0.174077655955698	0.24
CG10384	CG5033	1.73	0.19	0.02	0.174077655955698	0.24
CG10384	Dip1	1.71	0.19	0.02	0.174077655955698	0.24
CG10384	CG4360	1.62	0.19	0.02	0.174077655955698	0.24
CG10384	MESR4	1.58	0.19	0.02	0.174077655955698	0.24
CG10384	CG12659	1.55	0.19	0.02	0.174077655955698	0.24
CG10384	Plzf	1.54	0.19	0.02	0.174077655955698	0.24
CG10384	l(3)mbt	1.54	0.19	0.02	0.174077655955698	0.24
CG10384	pdm3	1.53	0.19	0.02	0.174077655955698	0.24
CG10384	MEP-1	1.49	0.19	0.02	0.174077655955698	0.24
CG10384	MED30	1.46	0.19	0.02	0.174077655955698	0.24
CG10384	CG8216	1.45	0.19	0.02	0.174077655955698	0.24
CG10384	tj	1.45	0.19	0.02	0.174077655955698	0.24
CG10384	esn	1.44	0.19	0.02	0.174077655955698	0.24
CG17807	usp	5.91	0.107	-0.2	0.382970843102535	0.57
CG17807	CG4360	4.04	0.107	-0.2	0.382970843102535	0.57
CG17807	ey	3.79	0.107	-0.2	0.382970843102535	0.57
CG17807	CG5953	3.77	0.107	-0.2	0.382970843102535	0.57
CG17807	GABPI	3.74	0.107	-0.2	0.382970843102535	0.57
CG17807	CG10565	3.58	0.107	-0.2	0.382970843102535	0.57
CG17807	Vsx2	3.32	0.107	-0.2	0.382970843102535	0.57
CG17807	CG17361	3.13	0.107	-0.2	0.382970843102535	0.57
CG17807	Bap170	2.68	0.107	-0.2	0.382970843102535	0.57
CG17807	tef	2.35	0.107	-0.2	0.382970843102535	0.57
CG17807	Blos1	2.31	0.107	-0.2	0.382970843102535	0.57
CG17807	CG17328	2.3	0.107	-0.2	0.382970843102535	0.57
CG17807	CG15601	2.27	0.107	-0.2	0.382970843102535	0.57
CG17807	tup	2.19	0.107	-0.2	0.382970843102535	0.57
CG17807	CG10979	2.15	0.107	-0.2	0.382970843102535	0.57
CG17807	CG8578	2.01	0.107	-0.2	0.382970843102535	0.57
CG17807	HLH106	1.99	0.107	-0.2	0.382970843102535	0.57
CG17807	tj	1.99	0.107	-0.2	0.382970843102535	0.57
CG17807	CG14711	1.97	0.107	-0.2	0.382970843102535	0.57
CG17807	MED4	1.91	0.107	-0.2	0.382970843102535	0.57
CG17807	CG17568	1.89	0.107	-0.2	0.382970843102535	0.57
CG17807	ZnT49B	1.88	0.107	-0.2	0.382970843102535	0.57
CG17807	E(spl)m7-HLH	1.81	0.107	-0.2	0.382970843102535	0.57
CG17807	mld	1.81	0.107	-0.2	0.382970843102535	0.57
CG17807	CG2875	1.8	0.107	-0.2	0.382970843102535	0.57
CG17807	CG15365	1.76	0.107	-0.2	0.382970843102535	0.57
CG17807	ct	1.68	0.107	-0.2	0.382970843102535	0.57
CG17807	bs	1.68	0.107	-0.2	0.382970843102535	0.57
CG17807	svp	1.65	0.107	-0.2	0.382970843102535	0.57
CG17807	CG10631	1.63	0.107	-0.2	0.382970843102535	0.57
CG2852	wdn	9.52	0.281	0.83	1	0.97
CG2852	esn	9.01	0.281	0.83	1	0.97
CG2852	TfAP-2	8.49	0.281	0.83	1	0.97
CG2852	phtf	6.61	0.281	0.83	1	0.97
CG2852	Hmr	6.19	0.281	0.83	1	0.97
CG2852	Lpt	5.03	0.281	0.83	1	0.97
CG2852	tup	4.71	0.281	0.83	1	0.97
CG2852	Crc	4.42	0.281	0.83	1	0.97
CG2852	elB	4.31	0.281	0.83	1	0.97
CG2852	Blimp-1	4.01	0.281	0.83	1	0.97
CG2852	Trf	3.82	0.281	0.83	1	0.97
CG2852	aop	3.44	0.281	0.83	1	0.97
CG2852	CG10565	3.37	0.281	0.83	1	0.97
CG2852	nerfin-1	3.29	0.281	0.83	1	0.97
CG2852	ZnT49B	3.27	0.281	0.83	1	0.97
CG2852	lov	3.25	0.281	0.83	1	0.97
CG2852	brk	3.24	0.281	0.83	1	0.97
CG2852	CG45050	3.23	0.281	0.83	1	0.97
CG2852	CG3995	3.23	0.281	0.83	1	0.97
CG2852	CG8216	3.2	0.281	0.83	1	0.97
CG2852	CG3032	3.07	0.281	0.83	1	0.97
CG2852	noc	2.96	0.281	0.83	1	0.97
CG2852	CG34422	2.91	0.281	0.83	1	0.97
CG2852	Sap30	2.9	0.281	0.83	1	0.97
CG2852	CG4553	2.86	0.281	0.83	1	0.97
CG2852	CG15601	2.82	0.281	0.83	1	0.97
CG2852	Hth	2.77	0.281	0.83	1	0.97
CG2852	pdm3	2.61	0.281	0.83	1	0.97
CG2852	CG31365	2.59	0.281	0.83	1	0.97
CG2852	CG14710	2.56	0.281	0.83	1	0.97
Ppa	CG9932	5.89	0.257	0.34	0.786795792469443	0.11
Ppa	FoxP	5.72	0.257	0.34	0.786795792469443	0.11
Ppa	Lim3	4.95	0.257	0.34	0.786795792469443	0.11
Ppa	danr	4.54	0.257	0.34	0.786795792469443	0.11
Ppa	CG8578	3.51	0.257	0.34	0.786795792469443	0.11
Ppa	scro	2.77	0.257	0.34	0.786795792469443	0.11
Ppa	CG3726	2.74	0.257	0.34	0.786795792469443	0.11
Ppa	MED4	2.69	0.257	0.34	0.786795792469443	0.11
Ppa	CG32105	2.46	0.257	0.34	0.786795792469443	0.11
Ppa	egg	2.38	0.257	0.34	0.786795792469443	0.11
Ppa	Tusp	2.38	0.257	0.34	0.786795792469443	0.11
Ppa	Brd8	2.36	0.257	0.34	0.786795792469443	0.11
Ppa	Taf2	2.26	0.257	0.34	0.786795792469443	0.11
Ppa	CTPsyn	2.26	0.257	0.34	0.786795792469443	0.11
Ppa	CG8924	2.24	0.257	0.34	0.786795792469443	0.11
Ppa	CG17359	2.2	0.257	0.34	0.786795792469443	0.11
Ppa	Vsx2	2.18	0.257	0.34	0.786795792469443	0.11
Ppa	ZnT49B	2.1	0.257	0.34	0.786795792469443	0.11
Ppa	CG14710	2.08	0.257	0.34	0.786795792469443	0.11
Ppa	CG7928	2.04	0.257	0.34	0.786795792469443	0.11
Ppa	Set2	1.98	0.257	0.34	0.786795792469443	0.11
Ppa	ush	1.96	0.257	0.34	0.786795792469443	0.11
Ppa	kn	1.94	0.257	0.34	0.786795792469443	0.11
Ppa	hng2	1.89	0.257	0.34	0.786795792469443	0.11
Ppa	dmrt99B	1.88	0.257	0.34	0.786795792469443	0.11
Ppa	Vsx1	1.86	0.257	0.34	0.786795792469443	0.11
Ppa	foxo	1.83	0.257	0.34	0.786795792469443	0.11
Ppa	ct	1.81	0.257	0.34	0.786795792469443	0.11
Ppa	CG1233	1.8	0.257	0.34	0.786795792469443	0.11
Ppa	aop	1.7	0.257	0.34	0.786795792469443	0.11
RpL23	fd59A	25.15	0.095	0.88	0.786795792469443	0.64
RpL23	ap	13.35	0.095	0.88	0.786795792469443	0.64
RpL23	oc	11.59	0.095	0.88	0.786795792469443	0.64
RpL23	mod	9.32	0.095	0.88	0.786795792469443	0.64
RpL23	CG10147	7.99	0.095	0.88	0.786795792469443	0.64
RpL23	hbn	5.66	0.095	0.88	0.786795792469443	0.64
RpL23	chinmo	5.35	0.095	0.88	0.786795792469443	0.64
RpL23	Dll	5.13	0.095	0.88	0.786795792469443	0.64
RpL23	bigmax	4.45	0.095	0.88	0.786795792469443	0.64
RpL23	Ets65A	4.26	0.095	0.88	0.786795792469443	0.64
RpL23	fkh	4.18	0.095	0.88	0.786795792469443	0.64
RpL23	scrt	3.58	0.095	0.88	0.786795792469443	0.64
RpL23	CG11317	3.57	0.095	0.88	0.786795792469443	0.64
RpL23	CG14441	3.56	0.095	0.88	0.786795792469443	0.64
RpL23	phtf	3.39	0.095	0.88	0.786795792469443	0.64
RpL23	mld	3.04	0.095	0.88	0.786795792469443	0.64
RpL23	CG4570	3.01	0.095	0.88	0.786795792469443	0.64
RpL23	tup	2.96	0.095	0.88	0.786795792469443	0.64
RpL23	Lim3	2.95	0.095	0.88	0.786795792469443	0.64
RpL23	CG8216	2.88	0.095	0.88	0.786795792469443	0.64
RpL23	Rack1	2.67	0.095	0.88	0.786795792469443	0.64
RpL23	ush	2.6	0.095	0.88	0.786795792469443	0.64
RpL23	CG13775	2.59	0.095	0.88	0.786795792469443	0.64
RpL23	Atac2	2.52	0.095	0.88	0.786795792469443	0.64
RpL23	sima	2.45	0.095	0.88	0.786795792469443	0.64
RpL23	Bka	2.29	0.095	0.88	0.786795792469443	0.64
RpL23	Rfx	2.26	0.095	0.88	0.786795792469443	0.64
RpL23	MED20	2.22	0.095	0.88	0.786795792469443	0.64
RpL23	hng2	2.18	0.095	0.88	0.786795792469443	0.64
RpL23	esn	2.15	0.095	0.88	0.786795792469443	0.64
inaD	fd59A	23.28	0.055	0.98	1	0.38
inaD	chinmo	7.19	0.055	0.98	1	0.38
inaD	Lim3	6.76	0.055	0.98	1	0.38
inaD	Awh	5.48	0.055	0.98	1	0.38
inaD	ab	5.42	0.055	0.98	1	0.38
inaD	Dll	3.58	0.055	0.98	1	0.38
inaD	tj	3.09	0.055	0.98	1	0.38
inaD	CG3726	2.84	0.055	0.98	1	0.38
inaD	NK7.1	2.25	0.055	0.98	1	0.38
inaD	stck	1.96	0.055	0.98	1	0.38
inaD	CG32982	1.94	0.055	0.98	1	0.38
inaD	CG11085	1.88	0.055	0.98	1	0.38
inaD	ph-p	1.7	0.055	0.98	1	0.38
inaD	CHES-1-like	1.63	0.055	0.98	1	0.38
inaD	CG7928	1.63	0.055	0.98	1	0.38
inaD	ewg	1.6	0.055	0.98	1	0.38
inaD	CG11723	1.59	0.055	0.98	1	0.38
inaD	trr	1.56	0.055	0.98	1	0.38
inaD	usp	1.56	0.055	0.98	1	0.38
inaD	Crc	1.53	0.055	0.98	1	0.38
inaD	aop	1.51	0.055	0.98	1	0.38
inaD	GABPI	1.47	0.055	0.98	1	0.38
inaD	mirr	1.47	0.055	0.98	1	0.38
inaD	CG43343	1.42	0.055	0.98	1	0.38
inaD	MED20	1.4	0.055	0.98	1	0.38
inaD	CG6683	1.4	0.055	0.98	1	0.38
inaD	CG14710	1.38	0.055	0.98	1	0.38
inaD	elB	1.37	0.055	0.98	1	0.38
inaD	CG1792	1.35	0.055	0.98	1	0.38
inaD	Taf1	1.33	0.055	0.98	1	0.38
fd59A	oc	14.55	0.508	0.73	0.74535599249993	0.22
fd59A	hbn	9.94	0.508	0.73	0.74535599249993	0.22
fd59A	chinmo	8.24	0.508	0.73	0.74535599249993	0.22
fd59A	elB	7.98	0.508	0.73	0.74535599249993	0.22
fd59A	tj	7.9	0.508	0.73	0.74535599249993	0.22
fd59A	Dll	7.08	0.508	0.73	0.74535599249993	0.22
fd59A	Lim3	6.53	0.508	0.73	0.74535599249993	0.22
fd59A	Awh	5.41	0.508	0.73	0.74535599249993	0.22
fd59A	fkh	5.33	0.508	0.73	0.74535599249993	0.22
fd59A	dve	4.04	0.508	0.73	0.74535599249993	0.22
fd59A	CG6813	3.45	0.508	0.73	0.74535599249993	0.22
fd59A	zfh1	3.26	0.508	0.73	0.74535599249993	0.22
fd59A	Atf6	3.02	0.508	0.73	0.74535599249993	0.22
fd59A	CG32532	2.91	0.508	0.73	0.74535599249993	0.22
fd59A	NfI	2.57	0.508	0.73	0.74535599249993	0.22
fd59A	MED4	2.4	0.508	0.73	0.74535599249993	0.22
fd59A	noc	2.18	0.508	0.73	0.74535599249993	0.22
fd59A	phtf	2.11	0.508	0.73	0.74535599249993	0.22
fd59A	CG15365	2.1	0.508	0.73	0.74535599249993	0.22
fd59A	RpIII128	2.09	0.508	0.73	0.74535599249993	0.22
fd59A	CG32982	2.06	0.508	0.73	0.74535599249993	0.22
fd59A	Glut4EF	2.01	0.508	0.73	0.74535599249993	0.22
fd59A	CG4328	1.95	0.508	0.73	0.74535599249993	0.22
fd59A	TfAP-2	1.93	0.508	0.73	0.74535599249993	0.22
fd59A	HLH106	1.92	0.508	0.73	0.74535599249993	0.22
fd59A	CG3726	1.88	0.508	0.73	0.74535599249993	0.22
fd59A	ap	1.87	0.508	0.73	0.74535599249993	0.22
fd59A	svp	1.78	0.508	0.73	0.74535599249993	0.22
fd59A	Ets65A	1.7	0.508	0.73	0.74535599249993	0.22
fd59A	E(z)	1.69	0.508	0.73	0.74535599249993	0.22
CG13532	Vsx2	6.45	0.182	0.44	0.53748384988657	0.76
CG13532	Vsx1	6.23	0.182	0.44	0.53748384988657	0.76
CG13532	CG45050	4.99	0.182	0.44	0.53748384988657	0.76
CG13532	elB	4.95	0.182	0.44	0.53748384988657	0.76
CG13532	ush	4.88	0.182	0.44	0.53748384988657	0.76
CG13532	Trf	4.3	0.182	0.44	0.53748384988657	0.76
CG13532	CG13123	4.23	0.182	0.44	0.53748384988657	0.76
CG13532	oc	3.55	0.182	0.44	0.53748384988657	0.76
CG13532	noc	3.31	0.182	0.44	0.53748384988657	0.76
CG13532	CG30403	3.11	0.182	0.44	0.53748384988657	0.76
CG13532	CG14711	2.94	0.182	0.44	0.53748384988657	0.76
CG13532	fkh	2.66	0.182	0.44	0.53748384988657	0.76
CG13532	CG10274	2.66	0.182	0.44	0.53748384988657	0.76
CG13532	bi	2.64	0.182	0.44	0.53748384988657	0.76
CG13532	CG3065	2.62	0.182	0.44	0.53748384988657	0.76
CG13532	Camta	2.51	0.182	0.44	0.53748384988657	0.76
CG13532	Cf2	2.5	0.182	0.44	0.53748384988657	0.76
CG13532	danr	2.48	0.182	0.44	0.53748384988657	0.76
CG13532	zfh1	2.47	0.182	0.44	0.53748384988657	0.76
CG13532	CG2875	2.3	0.182	0.44	0.53748384988657	0.76
CG13532	dbr	2.27	0.182	0.44	0.53748384988657	0.76
CG13532	Rfx	2.21	0.182	0.44	0.53748384988657	0.76
CG13532	nvy	2.07	0.182	0.44	0.53748384988657	0.76
CG13532	Sox21b	2.06	0.182	0.44	0.53748384988657	0.76
CG13532	Eip78C	2.04	0.182	0.44	0.53748384988657	0.76
CG13532	D	2.04	0.182	0.44	0.53748384988657	0.76
CG13532	CG9215	1.95	0.182	0.44	0.53748384988657	0.76
CG13532	Ets97D	1.95	0.182	0.44	0.53748384988657	0.76
CG13532	CG3919	1.93	0.182	0.44	0.53748384988657	0.76
CG13532	scro	1.93	0.182	0.44	0.53748384988657	0.76
CR45469	CG11710	7.15	0.03	-0.26	0.2	0.31
CR45469	Pbp45	3.07	0.03	-0.26	0.2	0.31
CR45469	aop	3.03	0.03	-0.26	0.2	0.31
CR45469	CG6163	2.77	0.03	-0.26	0.2	0.31
CR45469	CG32105	2.55	0.03	-0.26	0.2	0.31
CR45469	ktub	2.34	0.03	-0.26	0.2	0.31
CR45469	CG6907	2.29	0.03	-0.26	0.2	0.31
CR45469	CG1647	2.22	0.03	-0.26	0.2	0.31
CR45469	Su(z)2	2.17	0.03	-0.26	0.2	0.31
CR45469	MESR4	2.16	0.03	-0.26	0.2	0.31
CR45469	ham	2.15	0.03	-0.26	0.2	0.31
CR45469	CG4328	2.07	0.03	-0.26	0.2	0.31
CR45469	l(2)k10201	2.04	0.03	-0.26	0.2	0.31
CR45469	MED20	1.95	0.03	-0.26	0.2	0.31
CR45469	rn	1.92	0.03	-0.26	0.2	0.31
CR45469	Awh	1.86	0.03	-0.26	0.2	0.31
CR45469	Atf6	1.84	0.03	-0.26	0.2	0.31
CR45469	Blos1	1.8	0.03	-0.26	0.2	0.31
CR45469	fd59A	1.8	0.03	-0.26	0.2	0.31
CR45469	Blimp-1	1.75	0.03	-0.26	0.2	0.31
CR45469	nvy	1.75	0.03	-0.26	0.2	0.31
CR45469	Taf4	1.72	0.03	-0.26	0.2	0.31
CR45469	CG32982	1.72	0.03	-0.26	0.2	0.31
CR45469	CHES-1-like	1.7	0.03	-0.26	0.2	0.31
CR45469	Bka	1.68	0.03	-0.26	0.2	0.31
CR45469	az2	1.62	0.03	-0.26	0.2	0.31
CR45469	Tusp	1.59	0.03	-0.26	0.2	0.31
CR45469	CG12659	1.57	0.03	-0.26	0.2	0.31
CR45469	CG8924	1.52	0.03	-0.26	0.2	0.31
CR45469	NK7.1	1.49	0.03	-0.26	0.2	0.31
Nup214	crm	7.33	0.05	-0.28	0.149071198499986	0.18
Nup214	hng3	4.13	0.05	-0.28	0.149071198499986	0.18
Nup214	Atf-2	3.85	0.05	-0.28	0.149071198499986	0.18
Nup214	TH1	3.32	0.05	-0.28	0.149071198499986	0.18
Nup214	CG4424	3.28	0.05	-0.28	0.149071198499986	0.18
Nup214	nvy	3.08	0.05	-0.28	0.149071198499986	0.18
Nup214	CG1647	2.7	0.05	-0.28	0.149071198499986	0.18
Nup214	aop	2.62	0.05	-0.28	0.149071198499986	0.18
Nup214	trem	2.56	0.05	-0.28	0.149071198499986	0.18
Nup214	CG16863	2.39	0.05	-0.28	0.149071198499986	0.18
Nup214	D	2.35	0.05	-0.28	0.149071198499986	0.18
Nup214	CG13894	2.33	0.05	-0.28	0.149071198499986	0.18
Nup214	CG10631	2.31	0.05	-0.28	0.149071198499986	0.18
Nup214	CG17806	2.28	0.05	-0.28	0.149071198499986	0.18
Nup214	Elp3	2.28	0.05	-0.28	0.149071198499986	0.18
Nup214	tj	2.23	0.05	-0.28	0.149071198499986	0.18
Nup214	bsh	2.18	0.05	-0.28	0.149071198499986	0.18
Nup214	CG44002	2.12	0.05	-0.28	0.149071198499986	0.18
Nup214	CG1792	2.08	0.05	-0.28	0.149071198499986	0.18
Nup214	dom	2.08	0.05	-0.28	0.149071198499986	0.18
Nup214	CG6907	2.05	0.05	-0.28	0.149071198499986	0.18
Nup214	Cf2	1.96	0.05	-0.28	0.149071198499986	0.18
Nup214	MED30	1.93	0.05	-0.28	0.149071198499986	0.18
Nup214	CG4707	1.86	0.05	-0.28	0.149071198499986	0.18
Nup214	MED20	1.83	0.05	-0.28	0.149071198499986	0.18
Nup214	brk	1.79	0.05	-0.28	0.149071198499986	0.18
Nup214	ewg	1.73	0.05	-0.28	0.149071198499986	0.18
Nup214	Dip2	1.73	0.05	-0.28	0.149071198499986	0.18
Nup214	az2	1.72	0.05	-0.28	0.149071198499986	0.18
Nup214	CG17361	1.71	0.05	-0.28	0.149071198499986	0.18
CG9849	CG9215	7.83	0.097	-0.17	-0.0924500327042048	0.5
CG9849	CG3032	4.9	0.097	-0.17	-0.0924500327042048	0.5
CG9849	CG7101	4.84	0.097	-0.17	-0.0924500327042048	0.5
CG9849	Irbp	4.16	0.097	-0.17	-0.0924500327042048	0.5
CG9849	Dref	3.83	0.097	-0.17	-0.0924500327042048	0.5
CG9849	Atf-2	3.3	0.097	-0.17	-0.0924500327042048	0.5
CG9849	CG12219	2.96	0.097	-0.17	-0.0924500327042048	0.5
CG9849	CG8314	2.79	0.097	-0.17	-0.0924500327042048	0.5
CG9849	CG2116	2.7	0.097	-0.17	-0.0924500327042048	0.5
CG9849	Hmg-2	2.66	0.097	-0.17	-0.0924500327042048	0.5
CG9849	CG6654	2.63	0.097	-0.17	-0.0924500327042048	0.5
CG9849	Mef2	2.56	0.097	-0.17	-0.0924500327042048	0.5
CG9849	MTA1-like	2.46	0.097	-0.17	-0.0924500327042048	0.5
CG9849	sim	2.46	0.097	-0.17	-0.0924500327042048	0.5
CG9849	E(z)	2.44	0.097	-0.17	-0.0924500327042048	0.5
CG9849	CG4676	2.41	0.097	-0.17	-0.0924500327042048	0.5
CG9849	CG13123	2.39	0.097	-0.17	-0.0924500327042048	0.5
CG9849	jing	2.32	0.097	-0.17	-0.0924500327042048	0.5
CG9849	Tbp	2.25	0.097	-0.17	-0.0924500327042048	0.5
CG9849	mld	2.16	0.097	-0.17	-0.0924500327042048	0.5
CG9849	Mes4	1.95	0.097	-0.17	-0.0924500327042048	0.5
CG9849	zfh1	1.83	0.097	-0.17	-0.0924500327042048	0.5
CG9849	CG6254	1.8	0.097	-0.17	-0.0924500327042048	0.5
CG9849	Camta	1.79	0.097	-0.17	-0.0924500327042048	0.5
CG9849	trr	1.79	0.097	-0.17	-0.0924500327042048	0.5
CG9849	mod	1.78	0.097	-0.17	-0.0924500327042048	0.5
CG9849	CG12768	1.78	0.097	-0.17	-0.0924500327042048	0.5
CG9849	CG31388	1.72	0.097	-0.17	-0.0924500327042048	0.5
CG9849	CG14438	1.7	0.097	-0.17	-0.0924500327042048	0.5
CG9849	wdn	1.67	0.097	-0.17	-0.0924500327042048	0.5
CG9896	tj	6.24	0.251	-0.2	0.0666666666666667	0.01
CG9896	CG12768	5.84	0.251	-0.2	0.0666666666666667	0.01
CG9896	Su(z)2	5.05	0.251	-0.2	0.0666666666666667	0.01
CG9896	NK7.1	3.47	0.251	-0.2	0.0666666666666667	0.01
CG9896	FoxP	3.36	0.251	-0.2	0.0666666666666667	0.01
CG9896	TfIIEalpha	3.25	0.251	-0.2	0.0666666666666667	0.01
CG9896	CG10979	3.18	0.251	-0.2	0.0666666666666667	0.01
CG9896	CG44002	3.06	0.251	-0.2	0.0666666666666667	0.01
CG9896	CG3032	2.46	0.251	-0.2	0.0666666666666667	0.01
CG9896	Rabex-5	2.46	0.251	-0.2	0.0666666666666667	0.01
CG9896	cnc	2.37	0.251	-0.2	0.0666666666666667	0.01
CG9896	Usf	2.34	0.251	-0.2	0.0666666666666667	0.01
CG9896	Awh	2.31	0.251	-0.2	0.0666666666666667	0.01
CG9896	Trf	2.26	0.251	-0.2	0.0666666666666667	0.01
CG9896	osa	2.25	0.251	-0.2	0.0666666666666667	0.01
CG9896	l(2)k10201	2.16	0.251	-0.2	0.0666666666666667	0.01
CG9896	hng2	1.84	0.251	-0.2	0.0666666666666667	0.01
CG9896	dac	1.8	0.251	-0.2	0.0666666666666667	0.01
CG9896	E(spl)m7-HLH	1.79	0.251	-0.2	0.0666666666666667	0.01
CG9896	CG11294	1.78	0.251	-0.2	0.0666666666666667	0.01
CG9896	Vsx2	1.77	0.251	-0.2	0.0666666666666667	0.01
CG9896	CHES-1-like	1.73	0.251	-0.2	0.0666666666666667	0.01
CG9896	lilli	1.67	0.251	-0.2	0.0666666666666667	0.01
CG9896	CG31365	1.64	0.251	-0.2	0.0666666666666667	0.01
CG9896	CG7518	1.61	0.251	-0.2	0.0666666666666667	0.01
CG9896	CG1024	1.6	0.251	-0.2	0.0666666666666667	0.01
CG9896	svp	1.56	0.251	-0.2	0.0666666666666667	0.01
CG9896	Ets97D	1.53	0.251	-0.2	0.0666666666666667	0.01
CG9896	CG10565	1.49	0.251	-0.2	0.0666666666666667	0.01
CG9896	CG34422	1.48	0.251	-0.2	0.0666666666666667	0.01
Fib	mod	16	0.089	0.67	1	0.98
Fib	brk	8.76	0.089	0.67	1	0.98
Fib	scrt	7.55	0.089	0.67	1	0.98
Fib	Rpb8	5.44	0.089	0.67	1	0.98
Fib	Eip78C	5.21	0.089	0.67	1	0.98
Fib	Dref	5.07	0.089	0.67	1	0.98
Fib	Rack1	4.92	0.089	0.67	1	0.98
Fib	CG6683	4.42	0.089	0.67	1	0.98
Fib	danr	4.34	0.089	0.67	1	0.98
Fib	bigmax	4.3	0.089	0.67	1	0.98
Fib	luna	4.07	0.089	0.67	1	0.98
Fib	MED15	4.06	0.089	0.67	1	0.98
Fib	Atf-2	3.99	0.089	0.67	1	0.98
Fib	Taf2	3.95	0.089	0.67	1	0.98
Fib	CG18262	3.68	0.089	0.67	1	0.98
Fib	CG4328	3.54	0.089	0.67	1	0.98
Fib	CG11723	3.3	0.089	0.67	1	0.98
Fib	Vsx2	3.19	0.089	0.67	1	0.98
Fib	elB	3.13	0.089	0.67	1	0.98
Fib	CG31365	2.95	0.089	0.67	1	0.98
Fib	CG4936	2.83	0.089	0.67	1	0.98
Fib	Side	2.76	0.089	0.67	1	0.98
Fib	Camta	2.73	0.089	0.67	1	0.98
Fib	ey	2.73	0.089	0.67	1	0.98
Fib	CG8216	2.56	0.089	0.67	1	0.98
Fib	sim	2.53	0.089	0.67	1	0.98
Fib	Cdc5	2.47	0.089	0.67	1	0.98
Fib	Set2	2.46	0.089	0.67	1	0.98
Fib	CG4570	2.45	0.089	0.67	1	0.98
Fib	Su(var)2-HP2	2.45	0.089	0.67	1	0.98
CG34371	tai	3.78	0.28	-0.02	0.447213595499958	0.5
CG34371	Taf4	3.31	0.28	-0.02	0.447213595499958	0.5
CG34371	CG14441	3.25	0.28	-0.02	0.447213595499958	0.5
CG34371	Camta	3.22	0.28	-0.02	0.447213595499958	0.5
CG34371	chinmo	2.91	0.28	-0.02	0.447213595499958	0.5
CG34371	CG4936	2.31	0.28	-0.02	0.447213595499958	0.5
CG34371	Ets97D	2.3	0.28	-0.02	0.447213595499958	0.5
CG34371	Blimp-1	2.26	0.28	-0.02	0.447213595499958	0.5
CG34371	Ravus	2.25	0.28	-0.02	0.447213595499958	0.5
CG34371	l(3)mbt	2.18	0.28	-0.02	0.447213595499958	0.5
CG34371	CG45050	2.17	0.28	-0.02	0.447213595499958	0.5
CG34371	ktub	2.09	0.28	-0.02	0.447213595499958	0.5
CG34371	aop	1.94	0.28	-0.02	0.447213595499958	0.5
CG34371	Crc	1.91	0.28	-0.02	0.447213595499958	0.5
CG34371	ct	1.85	0.28	-0.02	0.447213595499958	0.5
CG34371	ap	1.77	0.28	-0.02	0.447213595499958	0.5
CG34371	CG2116	1.76	0.28	-0.02	0.447213595499958	0.5
CG34371	Su(var)2-HP2	1.76	0.28	-0.02	0.447213595499958	0.5
CG34371	Hmg-2	1.74	0.28	-0.02	0.447213595499958	0.5
CG34371	Erm_Ey	1.65	0.28	-0.02	0.447213595499958	0.5
CG34371	nvy	1.61	0.28	-0.02	0.447213595499958	0.5
CG34371	CG6276	1.57	0.28	-0.02	0.447213595499958	0.5
CG34371	usp	1.55	0.28	-0.02	0.447213595499958	0.5
CG34371	mld	1.55	0.28	-0.02	0.447213595499958	0.5
CG34371	MESR4	1.54	0.28	-0.02	0.447213595499958	0.5
CG34371	luna	1.48	0.28	-0.02	0.447213595499958	0.5
CG34371	CG12659	1.45	0.28	-0.02	0.447213595499958	0.5
CG34371	shn	1.43	0.28	-0.02	0.447213595499958	0.5
CG34371	rn	1.41	0.28	-0.02	0.447213595499958	0.5
CG34371	Hth_Opa	1.41	0.28	-0.02	0.447213595499958	0.5
Rpi	wdn	9.69	0.098	0.78	1	0.9
Rpi	CG18262	7.37	0.098	0.78	1	0.9
Rpi	CG34340	7.32	0.098	0.78	1	0.9
Rpi	Rbf	7.24	0.098	0.78	1	0.9
Rpi	Acf1	4.25	0.098	0.78	1	0.9
Rpi	Cf2	4.06	0.098	0.78	1	0.9
Rpi	vvl	4.05	0.098	0.78	1	0.9
Rpi	CG4553	3.95	0.098	0.78	1	0.9
Rpi	CG17328	3.66	0.098	0.78	1	0.9
Rpi	ppl	3.64	0.098	0.78	1	0.9
Rpi	CG17568	3.5	0.098	0.78	1	0.9
Rpi	ewg	3.43	0.098	0.78	1	0.9
Rpi	MEP-1	3.42	0.098	0.78	1	0.9
Rpi	FoxP	3.3	0.098	0.78	1	0.9
Rpi	chinmo	3.23	0.098	0.78	1	0.9
Rpi	scro	2.79	0.098	0.78	1	0.9
Rpi	CG8924	2.67	0.098	0.78	1	0.9
Rpi	Atf-2	2.58	0.098	0.78	1	0.9
Rpi	CG31388	2.57	0.098	0.78	1	0.9
Rpi	CG1233	2.56	0.098	0.78	1	0.9
Rpi	CG6765	2.54	0.098	0.78	1	0.9
Rpi	Usf	2.52	0.098	0.78	1	0.9
Rpi	Set2	2.46	0.098	0.78	1	0.9
Rpi	CG3032	2.44	0.098	0.78	1	0.9
Rpi	CG17361	2.37	0.098	0.78	1	0.9
Rpi	Hmr	2.36	0.098	0.78	1	0.9
Rpi	CG14711	2.35	0.098	0.78	1	0.9
Rpi	bs	2.25	0.098	0.78	1	0.9
Rpi	Kdm4A	2.24	0.098	0.78	1	0.9
Rpi	CG13894	2.24	0.098	0.78	1	0.9
Ice1	CG15011	5.14	0.109	0.41	1	0.93
Ice1	Cf2	4.75	0.109	0.41	1	0.93
Ice1	CG11294	4.27	0.109	0.41	1	0.93
Ice1	Bap170	3.31	0.109	0.41	1	0.93
Ice1	CG2790	2.88	0.109	0.41	1	0.93
Ice1	CG12219	2.85	0.109	0.41	1	0.93
Ice1	Ravus	2.84	0.109	0.41	1	0.93
Ice1	Usf	2.69	0.109	0.41	1	0.93
Ice1	CG6654	2.66	0.109	0.41	1	0.93
Ice1	hth	2.26	0.109	0.41	1	0.93
Ice1	grau	2.18	0.109	0.41	1	0.93
Ice1	CG14710	1.98	0.109	0.41	1	0.93
Ice1	MED20	1.95	0.109	0.41	1	0.93
Ice1	FoxP	1.91	0.109	0.41	1	0.93
Ice1	CG2116	1.91	0.109	0.41	1	0.93
Ice1	Tip60	1.87	0.109	0.41	1	0.93
Ice1	Side	1.86	0.109	0.41	1	0.93
Ice1	esn	1.84	0.109	0.41	1	0.93
Ice1	CG12659	1.83	0.109	0.41	1	0.93
Ice1	abo	1.78	0.109	0.41	1	0.93
Ice1	CG3032	1.77	0.109	0.41	1	0.93
Ice1	CG10904	1.73	0.109	0.41	1	0.93
Ice1	bigmax	1.73	0.109	0.41	1	0.93
Ice1	TfIIEalpha	1.62	0.109	0.41	1	0.93
Ice1	Dh44-R2	1.62	0.109	0.41	1	0.93
Ice1	dmrt99B	1.62	0.109	0.41	1	0.93
Ice1	CG2875	1.61	0.109	0.41	1	0.93
Ice1	E(spl)m7-HLH	1.6	0.109	0.41	1	0.93
Ice1	TFAM	1.58	0.109	0.41	1	0.93
Ice1	CG31365	1.56	0.109	0.41	1	0.93
CG43795	Octbeta2R	5.62	0.141	-0.1	0.227710017021324	0.15
CG43795	dve	5.54	0.141	-0.1	0.227710017021324	0.15
CG43795	Su(var)3-9	5.38	0.141	-0.1	0.227710017021324	0.15
CG43795	shn	5.2	0.141	-0.1	0.227710017021324	0.15
CG43795	Sox21b	5.19	0.141	-0.1	0.227710017021324	0.15
CG43795	oc	3.23	0.141	-0.1	0.227710017021324	0.15
CG43795	CG17186	2.89	0.141	-0.1	0.227710017021324	0.15
CG43795	CG13894	2.63	0.141	-0.1	0.227710017021324	0.15
CG43795	nvy	2.34	0.141	-0.1	0.227710017021324	0.15
CG43795	ERR	2.18	0.141	-0.1	0.227710017021324	0.15
CG43795	CG10274	2.11	0.141	-0.1	0.227710017021324	0.15
CG43795	CG14965	2.01	0.141	-0.1	0.227710017021324	0.15
CG43795	CHES-1-like	2	0.141	-0.1	0.227710017021324	0.15
CG43795	NELF-B	1.99	0.141	-0.1	0.227710017021324	0.15
CG43795	CG7987	1.87	0.141	-0.1	0.227710017021324	0.15
CG43795	l(2)k10201	1.74	0.141	-0.1	0.227710017021324	0.15
CG43795	Vsx2	1.67	0.141	-0.1	0.227710017021324	0.15
CG43795	CG3815	1.58	0.141	-0.1	0.227710017021324	0.15
CG43795	Mitf	1.47	0.141	-0.1	0.227710017021324	0.15
CG43795	trx	1.45	0.141	-0.1	0.227710017021324	0.15
CG43795	toy	1.44	0.141	-0.1	0.227710017021324	0.15
CG43795	pros	1.44	0.141	-0.1	0.227710017021324	0.15
CG43795	CG12659	1.43	0.141	-0.1	0.227710017021324	0.15
CG43795	ct	1.42	0.141	-0.1	0.227710017021324	0.15
CG43795	osa	1.41	0.141	-0.1	0.227710017021324	0.15
CG43795	Dh44-R2	1.41	0.141	-0.1	0.227710017021324	0.15
CG43795	apt	1.4	0.141	-0.1	0.227710017021324	0.15
CG43795	CG2202	1.39	0.141	-0.1	0.227710017021324	0.15
CG43795	GABPI	1.39	0.141	-0.1	0.227710017021324	0.15
CG43795	CG6813	1.37	0.141	-0.1	0.227710017021324	0.15
mi	hbn	8.03	0.109	-0.51	0.0975900072948533	0.08
mi	CG5033	7.63	0.109	-0.51	0.0975900072948533	0.08
mi	e(y)3	5.8	0.109	-0.51	0.0975900072948533	0.08
mi	CG2129	5.07	0.109	-0.51	0.0975900072948533	0.08
mi	Usf	4.44	0.109	-0.51	0.0975900072948533	0.08
mi	Taf2	3.85	0.109	-0.51	0.0975900072948533	0.08
mi	CG1792	3.82	0.109	-0.51	0.0975900072948533	0.08
mi	Atf-2	3.46	0.109	-0.51	0.0975900072948533	0.08
mi	CG4707	3.38	0.109	-0.51	0.0975900072948533	0.08
mi	CG4553	3	0.109	-0.51	0.0975900072948533	0.08
mi	ktub	3	0.109	-0.51	0.0975900072948533	0.08
mi	CG3281	2.94	0.109	-0.51	0.0975900072948533	0.08
mi	CG6163	2.8	0.109	-0.51	0.0975900072948533	0.08
mi	bigmax	2.61	0.109	-0.51	0.0975900072948533	0.08
mi	CTPsyn	2.43	0.109	-0.51	0.0975900072948533	0.08
mi	CG34149	2.39	0.109	-0.51	0.0975900072948533	0.08
mi	CG14438	2.34	0.109	-0.51	0.0975900072948533	0.08
mi	bsh	2.27	0.109	-0.51	0.0975900072948533	0.08
mi	pad	2.24	0.109	-0.51	0.0975900072948533	0.08
mi	CG16779	2.22	0.109	-0.51	0.0975900072948533	0.08
mi	CG11294	2.21	0.109	-0.51	0.0975900072948533	0.08
mi	ppl	2.16	0.109	-0.51	0.0975900072948533	0.08
mi	CG3995	2.13	0.109	-0.51	0.0975900072948533	0.08
mi	MTA1-like	2.09	0.109	-0.51	0.0975900072948533	0.08
mi	Lim3	2.04	0.109	-0.51	0.0975900072948533	0.08
mi	CG10274	2.02	0.109	-0.51	0.0975900072948533	0.08
mi	CG13894	2.01	0.109	-0.51	0.0975900072948533	0.08
mi	kin17	2.01	0.109	-0.51	0.0975900072948533	0.08
mi	Cf2	2	0.109	-0.51	0.0975900072948533	0.08
mi	TFAM	1.98	0.109	-0.51	0.0975900072948533	0.08
CG30185	Ets65A	11.71	0.194	0.28	0.683130051063973	0.73
CG30185	CG18262	8.69	0.194	0.28	0.683130051063973	0.73
CG30185	Glut4EF	8.69	0.194	0.28	0.683130051063973	0.73
CG30185	ewg	8.64	0.194	0.28	0.683130051063973	0.73
CG30185	bi	4.82	0.194	0.28	0.683130051063973	0.73
CG30185	sima	4.04	0.194	0.28	0.683130051063973	0.73
CG30185	brk	3.59	0.194	0.28	0.683130051063973	0.73
CG30185	ush	3.48	0.194	0.28	0.683130051063973	0.73
CG30185	CG4424	3.39	0.194	0.28	0.683130051063973	0.73
CG30185	CG3065	3.15	0.194	0.28	0.683130051063973	0.73
CG30185	Dll	2.91	0.194	0.28	0.683130051063973	0.73
CG30185	Side	2.66	0.194	0.28	0.683130051063973	0.73
CG30185	oc	2.64	0.194	0.28	0.683130051063973	0.73
CG30185	bab2	2.59	0.194	0.28	0.683130051063973	0.73
CG30185	scro	2.57	0.194	0.28	0.683130051063973	0.73
CG30185	grau	2.5	0.194	0.28	0.683130051063973	0.73
CG30185	CG31388	2.46	0.194	0.28	0.683130051063973	0.73
CG30185	hng2	2.44	0.194	0.28	0.683130051063973	0.73
CG30185	CG44002	2.36	0.194	0.28	0.683130051063973	0.73
CG30185	scrt	2.32	0.194	0.28	0.683130051063973	0.73
CG30185	CG14711	2.27	0.194	0.28	0.683130051063973	0.73
CG30185	zfh1	2.16	0.194	0.28	0.683130051063973	0.73
CG30185	Lim3	2.16	0.194	0.28	0.683130051063973	0.73
CG30185	ab	2.12	0.194	0.28	0.683130051063973	0.73
CG30185	hbn	2.11	0.194	0.28	0.683130051063973	0.73
CG30185	ct	2	0.194	0.28	0.683130051063973	0.73
CG30185	ash1	1.98	0.194	0.28	0.683130051063973	0.73
CG30185	CG15601	1.96	0.194	0.28	0.683130051063973	0.73
CG30185	fru	1.94	0.194	0.28	0.683130051063973	0.73
CG30185	CG12162	1.94	0.194	0.28	0.683130051063973	0.73
pita	Dref	5.92	0.08	0.2	0.2	0.61
pita	Su(var)2-HP2	4.18	0.08	0.2	0.2	0.61
pita	scro	4.08	0.08	0.2	0.2	0.61
pita	CG2129	3.52	0.08	0.2	0.2	0.61
pita	CG34149	3.44	0.08	0.2	0.2	0.61
pita	dbr	3.41	0.08	0.2	0.2	0.61
pita	MED30	3.28	0.08	0.2	0.2	0.61
pita	apt	2.65	0.08	0.2	0.2	0.61
pita	brk	2.62	0.08	0.2	0.2	0.61
pita	tup	2.53	0.08	0.2	0.2	0.61
pita	CG44002	2.48	0.08	0.2	0.2	0.61
pita	phtf	2.39	0.08	0.2	0.2	0.61
pita	abo	2.39	0.08	0.2	0.2	0.61
pita	CG30020	2.25	0.08	0.2	0.2	0.61
pita	ab	2.17	0.08	0.2	0.2	0.61
pita	Mitf	2.15	0.08	0.2	0.2	0.61
pita	hbn	1.95	0.08	0.2	0.2	0.61
pita	dom	1.87	0.08	0.2	0.2	0.61
pita	CG4282	1.84	0.08	0.2	0.2	0.61
pita	Set2	1.84	0.08	0.2	0.2	0.61
pita	CG10565	1.8	0.08	0.2	0.2	0.61
pita	run	1.72	0.08	0.2	0.2	0.61
pita	CG3065	1.72	0.08	0.2	0.2	0.61
pita	NK7.1	1.67	0.08	0.2	0.2	0.61
pita	erm	1.65	0.08	0.2	0.2	0.61
pita	trr	1.59	0.08	0.2	0.2	0.61
pita	dac	1.58	0.08	0.2	0.2	0.61
pita	ZnT49B	1.58	0.08	0.2	0.2	0.61
pita	az2	1.57	0.08	0.2	0.2	0.61
pita	ap	1.54	0.08	0.2	0.2	0.61
Rrp4	CG4854	7.87	0.09	0.11	0.333333333333333	0.57
Rrp4	scrt	6.47	0.09	0.11	0.333333333333333	0.57
Rrp4	CG8944	5.95	0.09	0.11	0.333333333333333	0.57
Rrp4	bsh	5.19	0.09	0.11	0.333333333333333	0.57
Rrp4	Rack1	4.98	0.09	0.11	0.333333333333333	0.57
Rrp4	CG3815	4.81	0.09	0.11	0.333333333333333	0.57
Rrp4	Mitf	4.78	0.09	0.11	0.333333333333333	0.57
Rrp4	CG8314	4.43	0.09	0.11	0.333333333333333	0.57
Rrp4	Rpb8	4.43	0.09	0.11	0.333333333333333	0.57
Rrp4	CG2875	4.36	0.09	0.11	0.333333333333333	0.57
Rrp4	esn	4.25	0.09	0.11	0.333333333333333	0.57
Rrp4	hng2	4.15	0.09	0.11	0.333333333333333	0.57
Rrp4	Vsx2	3.5	0.09	0.11	0.333333333333333	0.57
Rrp4	CG7987	3.35	0.09	0.11	0.333333333333333	0.57
Rrp4	jing	3.18	0.09	0.11	0.333333333333333	0.57
Rrp4	CG7839	3.06	0.09	0.11	0.333333333333333	0.57
Rrp4	sima	2.98	0.09	0.11	0.333333333333333	0.57
Rrp4	CG12768	2.91	0.09	0.11	0.333333333333333	0.57
Rrp4	ewg	2.88	0.09	0.11	0.333333333333333	0.57
Rrp4	aop	2.82	0.09	0.11	0.333333333333333	0.57
Rrp4	Atf6	2.8	0.09	0.11	0.333333333333333	0.57
Rrp4	CG2202	2.8	0.09	0.11	0.333333333333333	0.57
Rrp4	bigmax	2.74	0.09	0.11	0.333333333333333	0.57
Rrp4	pros	2.71	0.09	0.11	0.333333333333333	0.57
Rrp4	pdm3	2.69	0.09	0.11	0.333333333333333	0.57
Rrp4	mod	2.69	0.09	0.11	0.333333333333333	0.57
Rrp4	CG17806	2.61	0.09	0.11	0.333333333333333	0.57
Rrp4	Taf4	2.6	0.09	0.11	0.333333333333333	0.57
Rrp4	CG4282	2.53	0.09	0.11	0.333333333333333	0.57
Rrp4	stc	2.4	0.09	0.11	0.333333333333333	0.57
St3	Ets97D	5.56	0.073	0.31	1	0.98
St3	CG6683	5.43	0.073	0.31	1	0.98
St3	CG17806	4.94	0.073	0.31	1	0.98
St3	CG6769	3.52	0.073	0.31	1	0.98
St3	NK7.1	3.29	0.073	0.31	1	0.98
St3	sr	2.89	0.073	0.31	1	0.98
St3	CG34376	2.86	0.073	0.31	1	0.98
St3	CG3838	2.85	0.073	0.31	1	0.98
St3	CG1529	2.73	0.073	0.31	1	0.98
St3	CG8159	2.68	0.073	0.31	1	0.98
St3	TFAM	2.39	0.073	0.31	1	0.98
St3	ct	2.37	0.073	0.31	1	0.98
St3	mrn	2.31	0.073	0.31	1	0.98
St3	Taf5	2.28	0.073	0.31	1	0.98
St3	CG34340	2.24	0.073	0.31	1	0.98
St3	svp	2.2	0.073	0.31	1	0.98
St3	msl-3	2.12	0.073	0.31	1	0.98
St3	MESR4	2.09	0.073	0.31	1	0.98
St3	NfI	2.02	0.073	0.31	1	0.98
St3	pros	2	0.073	0.31	1	0.98
St3	tj	1.95	0.073	0.31	1	0.98
St3	MTA1-like	1.89	0.073	0.31	1	0.98
St3	CG11906	1.87	0.073	0.31	1	0.98
St3	E(spl)m7-HLH	1.81	0.073	0.31	1	0.98
St3	CG8216	1.8	0.073	0.31	1	0.98
St3	CG6765	1.77	0.073	0.31	1	0.98
St3	CG8950	1.76	0.073	0.31	1	0.98
St3	Tip60	1.75	0.073	0.31	1	0.98
St3	CG1965	1.73	0.073	0.31	1	0.98
St3	Dref	1.72	0.073	0.31	1	0.98
CG30183	CG16779	2.85	0.074	-0.27	0.258198889747161	0.32
CG30183	Irbp	2.5	0.074	-0.27	0.258198889747161	0.32
CG30183	CG34149	2.41	0.074	-0.27	0.258198889747161	0.32
CG30183	danr	2.41	0.074	-0.27	0.258198889747161	0.32
CG30183	MED15	2.32	0.074	-0.27	0.258198889747161	0.32
CG30183	CG12219	2.3	0.074	-0.27	0.258198889747161	0.32
CG30183	Mrtf	2.3	0.074	-0.27	0.258198889747161	0.32
CG30183	CG17806	2.28	0.074	-0.27	0.258198889747161	0.32
CG30183	MED4	2.26	0.074	-0.27	0.258198889747161	0.32
CG30183	TH1	2.16	0.074	-0.27	0.258198889747161	0.32
CG30183	CG4854	2.12	0.074	-0.27	0.258198889747161	0.32
CG30183	RpIII128	2.03	0.074	-0.27	0.258198889747161	0.32
CG30183	CG3281	2.02	0.074	-0.27	0.258198889747161	0.32
CG30183	scrt	2	0.074	-0.27	0.258198889747161	0.32
CG30183	CG8216	1.96	0.074	-0.27	0.258198889747161	0.32
CG30183	CG14441	1.89	0.074	-0.27	0.258198889747161	0.32
CG30183	CG8159	1.8	0.074	-0.27	0.258198889747161	0.32
CG30183	CG18265	1.77	0.074	-0.27	0.258198889747161	0.32
CG30183	ey	1.72	0.074	-0.27	0.258198889747161	0.32
CG30183	noc	1.68	0.074	-0.27	0.258198889747161	0.32
CG30183	Bap170	1.67	0.074	-0.27	0.258198889747161	0.32
CG30183	nerfin-1	1.65	0.074	-0.27	0.258198889747161	0.32
CG30183	stck	1.63	0.074	-0.27	0.258198889747161	0.32
CG30183	lov	1.57	0.074	-0.27	0.258198889747161	0.32
CG30183	trem	1.56	0.074	-0.27	0.258198889747161	0.32
CG30183	CG2875	1.55	0.074	-0.27	0.258198889747161	0.32
CG30183	CG10631	1.54	0.074	-0.27	0.258198889747161	0.32
CG30183	CG4328	1.48	0.074	-0.27	0.258198889747161	0.32
CG30183	CG18262	1.47	0.074	-0.27	0.258198889747161	0.32
CG30183	CG16863	1.45	0.074	-0.27	0.258198889747161	0.32
angel	mirr	7.28	0.106	-0.26	-0.0666666666666667	0.94
angel	Hmg-2	5.46	0.106	-0.26	-0.0666666666666667	0.94
angel	Mitf	4.19	0.106	-0.26	-0.0666666666666667	0.94
angel	ham	3.74	0.106	-0.26	-0.0666666666666667	0.94
angel	ERR	3.64	0.106	-0.26	-0.0666666666666667	0.94
angel	aop	3.3	0.106	-0.26	-0.0666666666666667	0.94
angel	Nufip	3.14	0.106	-0.26	-0.0666666666666667	0.94
angel	Eip74EF	3.12	0.106	-0.26	-0.0666666666666667	0.94
angel	dan	3.01	0.106	-0.26	-0.0666666666666667	0.94
angel	E(z)	2.81	0.106	-0.26	-0.0666666666666667	0.94
angel	CG11710	2.72	0.106	-0.26	-0.0666666666666667	0.94
angel	CG7101	2.53	0.106	-0.26	-0.0666666666666667	0.94
angel	Camta	2.52	0.106	-0.26	-0.0666666666666667	0.94
angel	Brd8	2.4	0.106	-0.26	-0.0666666666666667	0.94
angel	Rbf	2.26	0.106	-0.26	-0.0666666666666667	0.94
angel	sba	2.16	0.106	-0.26	-0.0666666666666667	0.94
angel	klu	2.09	0.106	-0.26	-0.0666666666666667	0.94
angel	usp	2.06	0.106	-0.26	-0.0666666666666667	0.94
angel	NfI	2	0.106	-0.26	-0.0666666666666667	0.94
angel	hth	1.94	0.106	-0.26	-0.0666666666666667	0.94
angel	ey	1.94	0.106	-0.26	-0.0666666666666667	0.94
angel	CG3919	1.92	0.106	-0.26	-0.0666666666666667	0.94
angel	CG1647	1.92	0.106	-0.26	-0.0666666666666667	0.94
angel	Ssrp	1.91	0.106	-0.26	-0.0666666666666667	0.94
angel	hbn	1.82	0.106	-0.26	-0.0666666666666667	0.94
angel	CG16863	1.81	0.106	-0.26	-0.0666666666666667	0.94
angel	CG11723	1.79	0.106	-0.26	-0.0666666666666667	0.94
angel	mute	1.73	0.106	-0.26	-0.0666666666666667	0.94
angel	CG11294	1.73	0.106	-0.26	-0.0666666666666667	0.94
angel	CG17568	1.72	0.106	-0.26	-0.0666666666666667	0.94
mRpL43	CG34340	9.9	0.114	-0.35	0.0666666666666667	0.01
mRpL43	grau	6.08	0.114	-0.35	0.0666666666666667	0.01
mRpL43	CG31365	5.68	0.114	-0.35	0.0666666666666667	0.01
mRpL43	Usf	5.54	0.114	-0.35	0.0666666666666667	0.01
mRpL43	Cdc5	5.08	0.114	-0.35	0.0666666666666667	0.01
mRpL43	CG2790	4.2	0.114	-0.35	0.0666666666666667	0.01
mRpL43	CG12162	4.15	0.114	-0.35	0.0666666666666667	0.01
mRpL43	dom	4.11	0.114	-0.35	0.0666666666666667	0.01
mRpL43	nerfin-1	3.34	0.114	-0.35	0.0666666666666667	0.01
mRpL43	CG4553	3.32	0.114	-0.35	0.0666666666666667	0.01
mRpL43	CHES-1-like	3.17	0.114	-0.35	0.0666666666666667	0.01
mRpL43	toy	3.13	0.114	-0.35	0.0666666666666667	0.01
mRpL43	MESR4	2.78	0.114	-0.35	0.0666666666666667	0.01
mRpL43	bab1	2.53	0.114	-0.35	0.0666666666666667	0.01
mRpL43	CG17806	2.53	0.114	-0.35	0.0666666666666667	0.01
mRpL43	CG10565	2.44	0.114	-0.35	0.0666666666666667	0.01
mRpL43	fkh	2.31	0.114	-0.35	0.0666666666666667	0.01
mRpL43	CG34376	2.3	0.114	-0.35	0.0666666666666667	0.01
mRpL43	su(Hw)	2.24	0.114	-0.35	0.0666666666666667	0.01
mRpL43	aop	2.23	0.114	-0.35	0.0666666666666667	0.01
mRpL43	Vsx2	2.13	0.114	-0.35	0.0666666666666667	0.01
mRpL43	MED25	2.07	0.114	-0.35	0.0666666666666667	0.01
mRpL43	Tip60	1.88	0.114	-0.35	0.0666666666666667	0.01
mRpL43	RunxB	1.84	0.114	-0.35	0.0666666666666667	0.01
mRpL43	TfAP-2	1.82	0.114	-0.35	0.0666666666666667	0.01
mRpL43	run	1.77	0.114	-0.35	0.0666666666666667	0.01
mRpL43	CG32532	1.77	0.114	-0.35	0.0666666666666667	0.01
mRpL43	CG9215	1.69	0.114	-0.35	0.0666666666666667	0.01
mRpL43	MED20	1.63	0.114	-0.35	0.0666666666666667	0.01
mRpL43	jing	1.61	0.114	-0.35	0.0666666666666667	0.01
CG5543	Blos1	6.33	0.08	0.26	0.333333333333333	0.67
CG5543	HLH106	5.63	0.08	0.26	0.333333333333333	0.67
CG5543	MTA1-like	5.25	0.08	0.26	0.333333333333333	0.67
CG5543	CTPsyn	3.75	0.08	0.26	0.333333333333333	0.67
CG5543	bi	3.13	0.08	0.26	0.333333333333333	0.67
CG5543	CG44002	2.95	0.08	0.26	0.333333333333333	0.67
CG5543	Dref	2.63	0.08	0.26	0.333333333333333	0.67
CG5543	CG31441	2.63	0.08	0.26	0.333333333333333	0.67
CG5543	tef	2.59	0.08	0.26	0.333333333333333	0.67
CG5543	CG11398	2.57	0.08	0.26	0.333333333333333	0.67
CG5543	sba	2.48	0.08	0.26	0.333333333333333	0.67
CG5543	Sox102F	2.45	0.08	0.26	0.333333333333333	0.67
CG5543	Sap30	2.27	0.08	0.26	0.333333333333333	0.67
CG5543	kin17	2.25	0.08	0.26	0.333333333333333	0.67
CG5543	CG4854	2.17	0.08	0.26	0.333333333333333	0.67
CG5543	shn	2.14	0.08	0.26	0.333333333333333	0.67
CG5543	Ets97D	2.13	0.08	0.26	0.333333333333333	0.67
CG5543	l(2)k10201	2.11	0.08	0.26	0.333333333333333	0.67
CG5543	Atf6	2.11	0.08	0.26	0.333333333333333	0.67
CG5543	Pbp45	2.07	0.08	0.26	0.333333333333333	0.67
CG5543	MED4	2.04	0.08	0.26	0.333333333333333	0.67
CG5543	Taf4	2.03	0.08	0.26	0.333333333333333	0.67
CG5543	Dip2	1.97	0.08	0.26	0.333333333333333	0.67
CG5543	svp	1.93	0.08	0.26	0.333333333333333	0.67
CG5543	D	1.91	0.08	0.26	0.333333333333333	0.67
CG5543	sage	1.91	0.08	0.26	0.333333333333333	0.67
CG5543	CG1620	1.85	0.08	0.26	0.333333333333333	0.67
CG5543	CG2875	1.76	0.08	0.26	0.333333333333333	0.67
CG5543	mod	1.74	0.08	0.26	0.333333333333333	0.67
CG5543	toy	1.73	0.08	0.26	0.333333333333333	0.67
eIF6	oc	6.84	0.103	0.45	0.53748384988657	0.76
eIF6	mod	6.59	0.103	0.45	0.53748384988657	0.76
eIF6	Rpb8	6.23	0.103	0.45	0.53748384988657	0.76
eIF6	MED7	6.1	0.103	0.45	0.53748384988657	0.76
eIF6	fd59A	5.15	0.103	0.45	0.53748384988657	0.76
eIF6	Nufip	4.22	0.103	0.45	0.53748384988657	0.76
eIF6	CG12659	3.44	0.103	0.45	0.53748384988657	0.76
eIF6	fkh	3.32	0.103	0.45	0.53748384988657	0.76
eIF6	luna	3.04	0.103	0.45	0.53748384988657	0.76
eIF6	CG10631	2.96	0.103	0.45	0.53748384988657	0.76
eIF6	MBD-R2	2.67	0.103	0.45	0.53748384988657	0.76
eIF6	CG3726	2.54	0.103	0.45	0.53748384988657	0.76
eIF6	ab	2.49	0.103	0.45	0.53748384988657	0.76
eIF6	CG32105	2.41	0.103	0.45	0.53748384988657	0.76
eIF6	usp	2.27	0.103	0.45	0.53748384988657	0.76
eIF6	Rack1	2.27	0.103	0.45	0.53748384988657	0.76
eIF6	Sap30	2.21	0.103	0.45	0.53748384988657	0.76
eIF6	CG1620	2.09	0.103	0.45	0.53748384988657	0.76
eIF6	RunxB	2.08	0.103	0.45	0.53748384988657	0.76
eIF6	Hmr	2.05	0.103	0.45	0.53748384988657	0.76
eIF6	ash1	2.02	0.103	0.45	0.53748384988657	0.76
eIF6	mrn	2	0.103	0.45	0.53748384988657	0.76
eIF6	CG16779	1.99	0.103	0.45	0.53748384988657	0.76
eIF6	Bka	1.97	0.103	0.45	0.53748384988657	0.76
eIF6	hbn	1.96	0.103	0.45	0.53748384988657	0.76
eIF6	CG11906	1.94	0.103	0.45	0.53748384988657	0.76
eIF6	Vsx1	1.92	0.103	0.45	0.53748384988657	0.76
eIF6	CG5033	1.91	0.103	0.45	0.53748384988657	0.76
eIF6	HLH106	1.89	0.103	0.45	0.53748384988657	0.76
eIF6	MED30	1.87	0.103	0.45	0.53748384988657	0.76
CG4585	Ravus	3.62	0.085	0.2	0.258198889747161	0.7
CG4585	fkh	2.99	0.085	0.2	0.258198889747161	0.7
CG4585	Hmg-2	2.92	0.085	0.2	0.258198889747161	0.7
CG4585	svp	2.79	0.085	0.2	0.258198889747161	0.7
CG4585	chinmo	2.63	0.085	0.2	0.258198889747161	0.7
CG4585	ERR	2.43	0.085	0.2	0.258198889747161	0.7
CG4585	MED7	2.13	0.085	0.2	0.258198889747161	0.7
CG4585	CG3032	2.09	0.085	0.2	0.258198889747161	0.7
CG4585	CG43689	1.97	0.085	0.2	0.258198889747161	0.7
CG4585	mrn	1.95	0.085	0.2	0.258198889747161	0.7
CG4585	fd59A	1.95	0.085	0.2	0.258198889747161	0.7
CG4585	rn	1.94	0.085	0.2	0.258198889747161	0.7
CG4585	Plzf	1.94	0.085	0.2	0.258198889747161	0.7
CG4585	Rfx	1.83	0.085	0.2	0.258198889747161	0.7
CG4585	cnc	1.81	0.085	0.2	0.258198889747161	0.7
CG4585	Vsx2	1.79	0.085	0.2	0.258198889747161	0.7
CG4585	CR43671	1.76	0.085	0.2	0.258198889747161	0.7
CG4585	Hr96	1.75	0.085	0.2	0.258198889747161	0.7
CG4585	aop	1.73	0.085	0.2	0.258198889747161	0.7
CG4585	CG8950	1.71	0.085	0.2	0.258198889747161	0.7
CG4585	Hr4	1.71	0.085	0.2	0.258198889747161	0.7
CG4585	ranshi	1.68	0.085	0.2	0.258198889747161	0.7
CG4585	CG4854	1.66	0.085	0.2	0.258198889747161	0.7
CG4585	nvy	1.63	0.085	0.2	0.258198889747161	0.7
CG4585	MTA1-like	1.61	0.085	0.2	0.258198889747161	0.7
CG4585	CG12219	1.59	0.085	0.2	0.258198889747161	0.7
CG4585	CG14438	1.58	0.085	0.2	0.258198889747161	0.7
CG4585	E(spl)m7-HLH	1.58	0.085	0.2	0.258198889747161	0.7
CG4585	CG12162	1.57	0.085	0.2	0.258198889747161	0.7
CG4585	CG1233	1.57	0.085	0.2	0.258198889747161	0.7
CG5569	e(y)3	6.71	0.085	0.36	0.53748384988657	0.75
CG5569	CG34149	6.11	0.085	0.36	0.53748384988657	0.75
CG5569	abo	5.65	0.085	0.36	0.53748384988657	0.75
CG5569	mrn	4.53	0.085	0.36	0.53748384988657	0.75
CG5569	CG8216	3.52	0.085	0.36	0.53748384988657	0.75
CG5569	CG45050	2.99	0.085	0.36	0.53748384988657	0.75
CG5569	CG8578	2.76	0.085	0.36	0.53748384988657	0.75
CG5569	hbn	2.42	0.085	0.36	0.53748384988657	0.75
CG5569	Bx	2.39	0.085	0.36	0.53748384988657	0.75
CG5569	sr	2.33	0.085	0.36	0.53748384988657	0.75
CG5569	dac	2.23	0.085	0.36	0.53748384988657	0.75
CG5569	Camta	2.21	0.085	0.36	0.53748384988657	0.75
CG5569	CG12768	2.17	0.085	0.36	0.53748384988657	0.75
CG5569	Cf2	2.12	0.085	0.36	0.53748384988657	0.75
CG5569	CG17328	2.12	0.085	0.36	0.53748384988657	0.75
CG5569	Ets97D	2.07	0.085	0.36	0.53748384988657	0.75
CG5569	ranshi	2.05	0.085	0.36	0.53748384988657	0.75
CG5569	CG1620	1.93	0.085	0.36	0.53748384988657	0.75
CG5569	CG4553	1.91	0.085	0.36	0.53748384988657	0.75
CG5569	CG14965	1.88	0.085	0.36	0.53748384988657	0.75
CG5569	CG8950	1.88	0.085	0.36	0.53748384988657	0.75
CG5569	CG5033	1.88	0.085	0.36	0.53748384988657	0.75
CG5569	MED11	1.87	0.085	0.36	0.53748384988657	0.75
CG5569	CG4854	1.82	0.085	0.36	0.53748384988657	0.75
CG5569	CG7101	1.73	0.085	0.36	0.53748384988657	0.75
CG5569	tup	1.7	0.085	0.36	0.53748384988657	0.75
CG5569	CG12267	1.69	0.085	0.36	0.53748384988657	0.75
CG5569	egg	1.68	0.085	0.36	0.53748384988657	0.75
CG5569	CG15011	1.53	0.085	0.36	0.53748384988657	0.75
CG5569	CG6654	1.52	0.085	0.36	0.53748384988657	0.75
TM4SF	bon	10.4	0.153	0.12	0.29277002188456	0.57
TM4SF	rn	6.04	0.153	0.12	0.29277002188456	0.57
TM4SF	MED30	6.01	0.153	0.12	0.29277002188456	0.57
TM4SF	CG12267	5.33	0.153	0.12	0.29277002188456	0.57
TM4SF	Su(var)2-HP2	4.93	0.153	0.12	0.29277002188456	0.57
TM4SF	Fen1	4.66	0.153	0.12	0.29277002188456	0.57
TM4SF	CG14200	4.44	0.153	0.12	0.29277002188456	0.57
TM4SF	Dip1	4.05	0.153	0.12	0.29277002188456	0.57
TM4SF	CG18262	3.96	0.153	0.12	0.29277002188456	0.57
TM4SF	brk	3.92	0.153	0.12	0.29277002188456	0.57
TM4SF	esn	3.69	0.153	0.12	0.29277002188456	0.57
TM4SF	lov	3.39	0.153	0.12	0.29277002188456	0.57
TM4SF	CG44002	3.29	0.153	0.12	0.29277002188456	0.57
TM4SF	mute	3.26	0.153	0.12	0.29277002188456	0.57
TM4SF	MED25	3.11	0.153	0.12	0.29277002188456	0.57
TM4SF	Atf6	3.08	0.153	0.12	0.29277002188456	0.57
TM4SF	CG3726	3	0.153	0.12	0.29277002188456	0.57
TM4SF	CG14711	2.87	0.153	0.12	0.29277002188456	0.57
TM4SF	Taf2	2.86	0.153	0.12	0.29277002188456	0.57
TM4SF	Nelf-E	2.72	0.153	0.12	0.29277002188456	0.57
TM4SF	CG8314	2.69	0.153	0.12	0.29277002188456	0.57
TM4SF	stwl	2.67	0.153	0.12	0.29277002188456	0.57
TM4SF	fru	2.66	0.153	0.12	0.29277002188456	0.57
TM4SF	fkh	2.49	0.153	0.12	0.29277002188456	0.57
TM4SF	CG12219	2.47	0.153	0.12	0.29277002188456	0.57
TM4SF	nerfin-1	2.41	0.153	0.12	0.29277002188456	0.57
TM4SF	CG8301	2.32	0.153	0.12	0.29277002188456	0.57
TM4SF	Ssl1	2.29	0.153	0.12	0.29277002188456	0.57
TM4SF	msl-3	2.28	0.153	0.12	0.29277002188456	0.57
TM4SF	CG4676	2.27	0.153	0.12	0.29277002188456	0.57
PHDP	Sox21b	8.13	0.12	0.06	0.53748384988657	0.25
PHDP	D	6.48	0.12	0.06	0.53748384988657	0.25
PHDP	Ssrp	3.44	0.12	0.06	0.53748384988657	0.25
PHDP	CG6765	3.3	0.12	0.06	0.53748384988657	0.25
PHDP	hng3	2.71	0.12	0.06	0.53748384988657	0.25
PHDP	Ravus	2.54	0.12	0.06	0.53748384988657	0.25
PHDP	bs	2.23	0.12	0.06	0.53748384988657	0.25
PHDP	CG14438	2	0.12	0.06	0.53748384988657	0.25
PHDP	ey	1.89	0.12	0.06	0.53748384988657	0.25
PHDP	dmrt99B	1.75	0.12	0.06	0.53748384988657	0.25
PHDP	usp	1.73	0.12	0.06	0.53748384988657	0.25
PHDP	CG31441	1.72	0.12	0.06	0.53748384988657	0.25
PHDP	Kdm2	1.64	0.12	0.06	0.53748384988657	0.25
PHDP	CG13775	1.62	0.12	0.06	0.53748384988657	0.25
PHDP	CG8216	1.56	0.12	0.06	0.53748384988657	0.25
PHDP	CG12104	1.49	0.12	0.06	0.53748384988657	0.25
PHDP	Crc	1.46	0.12	0.06	0.53748384988657	0.25
PHDP	CG2202	1.45	0.12	0.06	0.53748384988657	0.25
PHDP	CG34422	1.45	0.12	0.06	0.53748384988657	0.25
PHDP	Su(var)3-9	1.45	0.12	0.06	0.53748384988657	0.25
PHDP	Mrtf	1.42	0.12	0.06	0.53748384988657	0.25
PHDP	CG16779	1.41	0.12	0.06	0.53748384988657	0.25
PHDP	mrn	1.4	0.12	0.06	0.53748384988657	0.25
PHDP	trem	1.38	0.12	0.06	0.53748384988657	0.25
PHDP	Mitf	1.37	0.12	0.06	0.53748384988657	0.25
PHDP	Ets65A	1.36	0.12	0.06	0.53748384988657	0.25
PHDP	Bap170	1.36	0.12	0.06	0.53748384988657	0.25
PHDP	Erm_Ey	1.33	0.12	0.06	0.53748384988657	0.25
PHDP	Br140	1.33	0.12	0.06	0.53748384988657	0.25
PHDP	CG6813	1.32	0.12	0.06	0.53748384988657	0.25
DNA-ligI	CG6683	5	0.047	0.69	1	0.67
DNA-ligI	CG5953	4.02	0.047	0.69	1	0.67
DNA-ligI	stc	3.48	0.047	0.69	1	0.67
DNA-ligI	Vsx2	3.42	0.047	0.69	1	0.67
DNA-ligI	shn	3.2	0.047	0.69	1	0.67
DNA-ligI	dbr	3.06	0.047	0.69	1	0.67
DNA-ligI	Rfx	2.62	0.047	0.69	1	0.67
DNA-ligI	tsh	2.61	0.047	0.69	1	0.67
DNA-ligI	Ssl1	2.46	0.047	0.69	1	0.67
DNA-ligI	HLH106	2.43	0.047	0.69	1	0.67
DNA-ligI	Kdm4A	2.28	0.047	0.69	1	0.67
DNA-ligI	Bap170	2.18	0.047	0.69	1	0.67
DNA-ligI	MBD-R2	2.17	0.047	0.69	1	0.67
DNA-ligI	msl-3	2.13	0.047	0.69	1	0.67
DNA-ligI	Bka	2.11	0.047	0.69	1	0.67
DNA-ligI	CG4360	1.93	0.047	0.69	1	0.67
DNA-ligI	mod	1.92	0.047	0.69	1	0.67
DNA-ligI	usp	1.89	0.047	0.69	1	0.67
DNA-ligI	CG14200	1.77	0.047	0.69	1	0.67
DNA-ligI	Mef2	1.71	0.047	0.69	1	0.67
DNA-ligI	CR43671	1.68	0.047	0.69	1	0.67
DNA-ligI	CG45050	1.67	0.047	0.69	1	0.67
DNA-ligI	CG14438	1.66	0.047	0.69	1	0.67
DNA-ligI	nerfin-1	1.62	0.047	0.69	1	0.67
DNA-ligI	CG16779	1.6	0.047	0.69	1	0.67
DNA-ligI	Rbf	1.6	0.047	0.69	1	0.67
DNA-ligI	CG7745	1.59	0.047	0.69	1	0.67
DNA-ligI	zfh2	1.58	0.047	0.69	1	0.67
DNA-ligI	CG6813	1.56	0.047	0.69	1	0.67
DNA-ligI	CG13123	1.54	0.047	0.69	1	0.67
CG5339	CG3995	3.7	0.114	0.03	0.428571428571429	0.4
CG5339	CG11294	3.61	0.114	0.03	0.428571428571429	0.4
CG5339	CG13894	3.42	0.114	0.03	0.428571428571429	0.4
CG5339	Lim3	2.64	0.114	0.03	0.428571428571429	0.4
CG5339	CG4424	2.6	0.114	0.03	0.428571428571429	0.4
CG5339	Rabex-5	2.33	0.114	0.03	0.428571428571429	0.4
CG5339	Atf-2	2.32	0.114	0.03	0.428571428571429	0.4
CG5339	trx	2.25	0.114	0.03	0.428571428571429	0.4
CG5339	brk	2.18	0.114	0.03	0.428571428571429	0.4
CG5339	ewg	2.08	0.114	0.03	0.428571428571429	0.4
CG5339	CG14965	2.02	0.114	0.03	0.428571428571429	0.4
CG5339	Blimp-1	1.97	0.114	0.03	0.428571428571429	0.4
CG5339	ap	1.97	0.114	0.03	0.428571428571429	0.4
CG5339	CG17359	1.95	0.114	0.03	0.428571428571429	0.4
CG5339	CG1965	1.93	0.114	0.03	0.428571428571429	0.4
CG5339	E(spl)m7-HLH	1.89	0.114	0.03	0.428571428571429	0.4
CG5339	bigmax	1.88	0.114	0.03	0.428571428571429	0.4
CG5339	tj	1.83	0.114	0.03	0.428571428571429	0.4
CG5339	CG7785	1.79	0.114	0.03	0.428571428571429	0.4
CG5339	Dip1	1.79	0.114	0.03	0.428571428571429	0.4
CG5339	CG8950	1.78	0.114	0.03	0.428571428571429	0.4
CG5339	e(y)3	1.74	0.114	0.03	0.428571428571429	0.4
CG5339	Tbp	1.73	0.114	0.03	0.428571428571429	0.4
CG5339	lilli	1.7	0.114	0.03	0.428571428571429	0.4
CG5339	TFAM	1.61	0.114	0.03	0.428571428571429	0.4
CG5339	Ravus	1.6	0.114	0.03	0.428571428571429	0.4
CG5339	CG8944	1.59	0.114	0.03	0.428571428571429	0.4
CG5339	egg	1.57	0.114	0.03	0.428571428571429	0.4
CG5339	Trf	1.55	0.114	0.03	0.428571428571429	0.4
CG5339	danr	1.55	0.114	0.03	0.428571428571429	0.4
Nap1	nerfin-1	20.99	0.177	0.71	0.786795792469443	0.66
Nap1	CG12768	11.63	0.177	0.71	0.786795792469443	0.66
Nap1	HLH106	4.87	0.177	0.71	0.786795792469443	0.66
Nap1	aop	4.72	0.177	0.71	0.786795792469443	0.66
Nap1	scro	4.44	0.177	0.71	0.786795792469443	0.66
Nap1	fru	4.35	0.177	0.71	0.786795792469443	0.66
Nap1	CG3065	3.79	0.177	0.71	0.786795792469443	0.66
Nap1	pros	3.68	0.177	0.71	0.786795792469443	0.66
Nap1	stck	3.66	0.177	0.71	0.786795792469443	0.66
Nap1	CG2875	3.46	0.177	0.71	0.786795792469443	0.66
Nap1	jing	2.99	0.177	0.71	0.786795792469443	0.66
Nap1	CG1620	2.96	0.177	0.71	0.786795792469443	0.66
Nap1	sqz	2.9	0.177	0.71	0.786795792469443	0.66
Nap1	CG4328	2.89	0.177	0.71	0.786795792469443	0.66
Nap1	mirr	2.78	0.177	0.71	0.786795792469443	0.66
Nap1	klu	2.73	0.177	0.71	0.786795792469443	0.66
Nap1	Vsx1	2.64	0.177	0.71	0.786795792469443	0.66
Nap1	Bx	2.49	0.177	0.71	0.786795792469443	0.66
Nap1	Octbeta2R	2.43	0.177	0.71	0.786795792469443	0.66
Nap1	ey	2.42	0.177	0.71	0.786795792469443	0.66
Nap1	CG18265	2.39	0.177	0.71	0.786795792469443	0.66
Nap1	Dh44-R2	2.39	0.177	0.71	0.786795792469443	0.66
Nap1	Nufip	2.3	0.177	0.71	0.786795792469443	0.66
Nap1	elB	2.3	0.177	0.71	0.786795792469443	0.66
Nap1	rn	2.29	0.177	0.71	0.786795792469443	0.66
Nap1	stc	2.19	0.177	0.71	0.786795792469443	0.66
Nap1	CG8159	2.17	0.177	0.71	0.786795792469443	0.66
Nap1	sage	2.09	0.177	0.71	0.786795792469443	0.66
Nap1	Mitf	2.06	0.177	0.71	0.786795792469443	0.66
Nap1	Eip74EF	2.01	0.177	0.71	0.786795792469443	0.66
Ca-P60A	CG17806	4.48	0.132	0.56	1	0.93
Ca-P60A	crm	3	0.132	0.56	1	0.93
Ca-P60A	CG30403	2.88	0.132	0.56	1	0.93
Ca-P60A	CG1792	2.62	0.132	0.56	1	0.93
Ca-P60A	CG6654	2.6	0.132	0.56	1	0.93
Ca-P60A	trx	2.59	0.132	0.56	1	0.93
Ca-P60A	osa	2.48	0.132	0.56	1	0.93
Ca-P60A	CG8578	2.24	0.132	0.56	1	0.93
Ca-P60A	chinmo	2.2	0.132	0.56	1	0.93
Ca-P60A	esn	2.11	0.132	0.56	1	0.93
Ca-P60A	Br140	2.04	0.132	0.56	1	0.93
Ca-P60A	mute	2.02	0.132	0.56	1	0.93
Ca-P60A	Ets97D	1.97	0.132	0.56	1	0.93
Ca-P60A	Taf5	1.91	0.132	0.56	1	0.93
Ca-P60A	CG8216	1.88	0.132	0.56	1	0.93
Ca-P60A	stc	1.84	0.132	0.56	1	0.93
Ca-P60A	hbn	1.83	0.132	0.56	1	0.93
Ca-P60A	ranshi	1.72	0.132	0.56	1	0.93
Ca-P60A	fru	1.7	0.132	0.56	1	0.93
Ca-P60A	CG11085	1.7	0.132	0.56	1	0.93
Ca-P60A	Nufip	1.68	0.132	0.56	1	0.93
Ca-P60A	hng2	1.58	0.132	0.56	1	0.93
Ca-P60A	Dip2	1.58	0.132	0.56	1	0.93
Ca-P60A	vvl	1.47	0.132	0.56	1	0.93
Ca-P60A	CG6769	1.46	0.132	0.56	1	0.93
Ca-P60A	CG12104	1.45	0.132	0.56	1	0.93
Ca-P60A	ct	1.45	0.132	0.56	1	0.93
Ca-P60A	az2	1.43	0.132	0.56	1	0.93
Ca-P60A	CG15011	1.43	0.132	0.56	1	0.93
Ca-P60A	CG31388	1.41	0.132	0.56	1	0.93
CG2970	su(Hw)	13.65	0.143	-0.06	0.0666666666666667	0.01
CG2970	Rpb8	5.06	0.143	-0.06	0.0666666666666667	0.01
CG2970	grau	4.45	0.143	-0.06	0.0666666666666667	0.01
CG2970	CG17806	3.7	0.143	-0.06	0.0666666666666667	0.01
CG2970	Opbp	3.49	0.143	-0.06	0.0666666666666667	0.01
CG2970	mrn	3.41	0.143	-0.06	0.0666666666666667	0.01
CG2970	CG6163	3.4	0.143	-0.06	0.0666666666666667	0.01
CG2970	CG30403	3.17	0.143	-0.06	0.0666666666666667	0.01
CG2970	ash2	2.94	0.143	-0.06	0.0666666666666667	0.01
CG2970	CG10147	2.77	0.143	-0.06	0.0666666666666667	0.01
CG2970	Atf6	2.72	0.143	-0.06	0.0666666666666667	0.01
CG2970	ranshi	2.59	0.143	-0.06	0.0666666666666667	0.01
CG2970	CG9932	2.57	0.143	-0.06	0.0666666666666667	0.01
CG2970	MESR4	2.33	0.143	-0.06	0.0666666666666667	0.01
CG2970	dan	2.25	0.143	-0.06	0.0666666666666667	0.01
CG2970	ewg	2.19	0.143	-0.06	0.0666666666666667	0.01
CG2970	Su(var)2-HP2	2.17	0.143	-0.06	0.0666666666666667	0.01
CG2970	toy	2.15	0.143	-0.06	0.0666666666666667	0.01
CG2970	ZnT49B	2.06	0.143	-0.06	0.0666666666666667	0.01
CG2970	CG1965	2.05	0.143	-0.06	0.0666666666666667	0.01
CG2970	CG30020	2.04	0.143	-0.06	0.0666666666666667	0.01
CG2970	CG18265	2.03	0.143	-0.06	0.0666666666666667	0.01
CG2970	CG3065	2	0.143	-0.06	0.0666666666666667	0.01
CG2970	CG15011	1.93	0.143	-0.06	0.0666666666666667	0.01
CG2970	CG32700	1.89	0.143	-0.06	0.0666666666666667	0.01
CG2970	CG8950	1.86	0.143	-0.06	0.0666666666666667	0.01
CG2970	CG2199	1.85	0.143	-0.06	0.0666666666666667	0.01
CG2970	sqz	1.75	0.143	-0.06	0.0666666666666667	0.01
CG2970	ush	1.75	0.143	-0.06	0.0666666666666667	0.01
CG2970	klu	1.74	0.143	-0.06	0.0666666666666667	0.01
CG16787	Nelf-E	5.01	0.083	0.44	0.683130051063973	0.59
CG16787	MED7	4.97	0.083	0.44	0.683130051063973	0.59
CG16787	NELF-B	4.05	0.083	0.44	0.683130051063973	0.59
CG16787	Hth	2.95	0.083	0.44	0.683130051063973	0.59
CG16787	ash1	2.54	0.083	0.44	0.683130051063973	0.59
CG16787	bab1	2.46	0.083	0.44	0.683130051063973	0.59
CG16787	CG1024	2.43	0.083	0.44	0.683130051063973	0.59
CG16787	tef	2.41	0.083	0.44	0.683130051063973	0.59
CG16787	Sox102F	2.34	0.083	0.44	0.683130051063973	0.59
CG16787	Dh44-R2	2.34	0.083	0.44	0.683130051063973	0.59
CG16787	CG4936	2.29	0.083	0.44	0.683130051063973	0.59
CG16787	sim	2.13	0.083	0.44	0.683130051063973	0.59
CG16787	CG10209	2.06	0.083	0.44	0.683130051063973	0.59
CG16787	rn	2.02	0.083	0.44	0.683130051063973	0.59
CG16787	TFAM	1.97	0.083	0.44	0.683130051063973	0.59
CG16787	Kdm2	1.89	0.083	0.44	0.683130051063973	0.59
CG16787	esn	1.75	0.083	0.44	0.683130051063973	0.59
CG16787	CG2129	1.68	0.083	0.44	0.683130051063973	0.59
CG16787	CG17359	1.63	0.083	0.44	0.683130051063973	0.59
CG16787	l(3)mbt	1.63	0.083	0.44	0.683130051063973	0.59
CG16787	Set2	1.62	0.083	0.44	0.683130051063973	0.59
CG16787	Mes4	1.54	0.083	0.44	0.683130051063973	0.59
CG16787	CkIIalpha-i1	1.54	0.083	0.44	0.683130051063973	0.59
CG16787	Kdm4A	1.53	0.083	0.44	0.683130051063973	0.59
CG16787	CG43343	1.53	0.083	0.44	0.683130051063973	0.59
CG16787	CG32532	1.52	0.083	0.44	0.683130051063973	0.59
CG16787	Hmg-2	1.5	0.083	0.44	0.683130051063973	0.59
CG16787	crm	1.43	0.083	0.44	0.683130051063973	0.59
CG16787	hth	1.43	0.083	0.44	0.683130051063973	0.59
CG16787	PHDP	1.36	0.083	0.44	0.683130051063973	0.59
CG10904	trx	5.67	0.117	0.24	0.462250163521024	0.54
CG10904	E(z)	4.74	0.117	0.24	0.462250163521024	0.54
CG10904	Bap170	4.1	0.117	0.24	0.462250163521024	0.54
CG10904	Rabex-5	3.41	0.117	0.24	0.462250163521024	0.54
CG10904	CG12768	3.39	0.117	0.24	0.462250163521024	0.54
CG10904	kin17	3.1	0.117	0.24	0.462250163521024	0.54
CG10904	Bx	2.96	0.117	0.24	0.462250163521024	0.54
CG10904	dwg	2.94	0.117	0.24	0.462250163521024	0.54
CG10904	CG3815	2.64	0.117	0.24	0.462250163521024	0.54
CG10904	CG13775	2.41	0.117	0.24	0.462250163521024	0.54
CG10904	CG7928	2.27	0.117	0.24	0.462250163521024	0.54
CG10904	CG7839	2.27	0.117	0.24	0.462250163521024	0.54
CG10904	CG32700	2.11	0.117	0.24	0.462250163521024	0.54
CG10904	nvy	1.95	0.117	0.24	0.462250163521024	0.54
CG10904	CG6276	1.89	0.117	0.24	0.462250163521024	0.54
CG10904	CG14710	1.88	0.117	0.24	0.462250163521024	0.54
CG10904	stc	1.86	0.117	0.24	0.462250163521024	0.54
CG10904	CG4936	1.85	0.117	0.24	0.462250163521024	0.54
CG10904	CG15601	1.83	0.117	0.24	0.462250163521024	0.54
CG10904	svp	1.79	0.117	0.24	0.462250163521024	0.54
CG10904	CG6769	1.73	0.117	0.24	0.462250163521024	0.54
CG10904	ash2	1.69	0.117	0.24	0.462250163521024	0.54
CG10904	aop	1.63	0.117	0.24	0.462250163521024	0.54
CG10904	CG9799	1.62	0.117	0.24	0.462250163521024	0.54
CG10904	CkIIalpha-i1	1.61	0.117	0.24	0.462250163521024	0.54
CG10904	CG43343	1.57	0.117	0.24	0.462250163521024	0.54
CG10904	PHDP	1.52	0.117	0.24	0.462250163521024	0.54
CG10904	CG11398	1.48	0.117	0.24	0.462250163521024	0.54
CG10904	Tip60	1.48	0.117	0.24	0.462250163521024	0.54
CG10904	CG11723	1.46	0.117	0.24	0.462250163521024	0.54
CG3065	usp	7.39	0.157	0.2	0.181568259800641	0.43
CG3065	CG11723	3.96	0.157	0.2	0.181568259800641	0.43
CG3065	CG13123	3.68	0.157	0.2	0.181568259800641	0.43
CG3065	MED11	3.58	0.157	0.2	0.181568259800641	0.43
CG3065	nerfin-1	3.58	0.157	0.2	0.181568259800641	0.43
CG3065	tup	3.57	0.157	0.2	0.181568259800641	0.43
CG3065	Hmg-2	3.41	0.157	0.2	0.181568259800641	0.43
CG3065	abo	2.73	0.157	0.2	0.181568259800641	0.43
CG3065	ppl	2.4	0.157	0.2	0.181568259800641	0.43
CG3065	CG30020	2.29	0.157	0.2	0.181568259800641	0.43
CG3065	CG15601	2.27	0.157	0.2	0.181568259800641	0.43
CG3065	l(3)mbt	2.12	0.157	0.2	0.181568259800641	0.43
CG3065	CG14441	2.09	0.157	0.2	0.181568259800641	0.43
CG3065	Sap30	2.07	0.157	0.2	0.181568259800641	0.43
CG3065	ham	2.03	0.157	0.2	0.181568259800641	0.43
CG3065	CG1965	1.98	0.157	0.2	0.181568259800641	0.43
CG3065	vvl	1.93	0.157	0.2	0.181568259800641	0.43
CG3065	CG31365	1.92	0.157	0.2	0.181568259800641	0.43
CG3065	az2	1.84	0.157	0.2	0.181568259800641	0.43
CG3065	CG8301	1.77	0.157	0.2	0.181568259800641	0.43
CG3065	CG4424	1.72	0.157	0.2	0.181568259800641	0.43
CG3065	Su(var)2-HP2	1.71	0.157	0.2	0.181568259800641	0.43
CG3065	kin17	1.71	0.157	0.2	0.181568259800641	0.43
CG3065	wdn	1.66	0.157	0.2	0.181568259800641	0.43
CG3065	CG4936	1.65	0.157	0.2	0.181568259800641	0.43
CG3065	CG31388	1.64	0.157	0.2	0.181568259800641	0.43
CG3065	luna	1.61	0.157	0.2	0.181568259800641	0.43
CG3065	zfh1	1.6	0.157	0.2	0.181568259800641	0.43
CG3065	apt	1.59	0.157	0.2	0.181568259800641	0.43
CG3065	ush	1.56	0.157	0.2	0.181568259800641	0.43
mr	NELF-B	5.41	0.104	-0.11	-0.0666666666666667	0.83
mr	tai	5.27	0.104	-0.11	-0.0666666666666667	0.83
mr	CG17186	3.51	0.104	-0.11	-0.0666666666666667	0.83
mr	Su(var)2-HP2	3.36	0.104	-0.11	-0.0666666666666667	0.83
mr	CG1529	2.91	0.104	-0.11	-0.0666666666666667	0.83
mr	Hr96	2.75	0.104	-0.11	-0.0666666666666667	0.83
mr	CG5953	2.38	0.104	-0.11	-0.0666666666666667	0.83
mr	Usf	2.38	0.104	-0.11	-0.0666666666666667	0.83
mr	tup	2.05	0.104	-0.11	-0.0666666666666667	0.83
mr	CTPsyn	2.04	0.104	-0.11	-0.0666666666666667	0.83
mr	Irbp	1.87	0.104	-0.11	-0.0666666666666667	0.83
mr	Sap30	1.87	0.104	-0.11	-0.0666666666666667	0.83
mr	ash2	1.83	0.104	-0.11	-0.0666666666666667	0.83
mr	dom	1.82	0.104	-0.11	-0.0666666666666667	0.83
mr	Camta	1.69	0.104	-0.11	-0.0666666666666667	0.83
mr	svp	1.63	0.104	-0.11	-0.0666666666666667	0.83
mr	bab1	1.58	0.104	-0.11	-0.0666666666666667	0.83
mr	Eip74EF	1.53	0.104	-0.11	-0.0666666666666667	0.83
mr	CkIIalpha-i1	1.51	0.104	-0.11	-0.0666666666666667	0.83
mr	Hmg-2	1.48	0.104	-0.11	-0.0666666666666667	0.83
mr	crm	1.48	0.104	-0.11	-0.0666666666666667	0.83
mr	vvl	1.47	0.104	-0.11	-0.0666666666666667	0.83
mr	kin17	1.47	0.104	-0.11	-0.0666666666666667	0.83
mr	foxo	1.45	0.104	-0.11	-0.0666666666666667	0.83
mr	Atf6	1.44	0.104	-0.11	-0.0666666666666667	0.83
mr	pita	1.43	0.104	-0.11	-0.0666666666666667	0.83
mr	CG3281	1.42	0.104	-0.11	-0.0666666666666667	0.83
mr	Kdm4A	1.41	0.104	-0.11	-0.0666666666666667	0.83
mr	NfI	1.4	0.104	-0.11	-0.0666666666666667	0.83
mr	apt	1.39	0.104	-0.11	-0.0666666666666667	0.83
CG3860	CG1233	5.67	0.069	0.47	0.227710017021324	0.71
CG3860	CG3726	3.63	0.069	0.47	0.227710017021324	0.71
CG3860	Mrtf	3.57	0.069	0.47	0.227710017021324	0.71
CG3860	CG8216	3.45	0.069	0.47	0.227710017021324	0.71
CG3860	Su(z)2	3.24	0.069	0.47	0.227710017021324	0.71
CG3860	sima	3.04	0.069	0.47	0.227710017021324	0.71
CG3860	Sox102F	2.98	0.069	0.47	0.227710017021324	0.71
CG3860	MED4	2.91	0.069	0.47	0.227710017021324	0.71
CG3860	trr	2.84	0.069	0.47	0.227710017021324	0.71
CG3860	Atf6	2.81	0.069	0.47	0.227710017021324	0.71
CG3860	Nufip	2.7	0.069	0.47	0.227710017021324	0.71
CG3860	CG8578	2.68	0.069	0.47	0.227710017021324	0.71
CG3860	CG9799	2.66	0.069	0.47	0.227710017021324	0.71
CG3860	stc	2.59	0.069	0.47	0.227710017021324	0.71
CG3860	CG8944	2.36	0.069	0.47	0.227710017021324	0.71
CG3860	CG18265	2.26	0.069	0.47	0.227710017021324	0.71
CG3860	Hmg-2	2.11	0.069	0.47	0.227710017021324	0.71
CG3860	foxo	1.98	0.069	0.47	0.227710017021324	0.71
CG3860	CG32700	1.98	0.069	0.47	0.227710017021324	0.71
CG3860	CG10274	1.96	0.069	0.47	0.227710017021324	0.71
CG3860	Rpb8	1.92	0.069	0.47	0.227710017021324	0.71
CG3860	Pbp45	1.9	0.069	0.47	0.227710017021324	0.71
CG3860	Trf	1.85	0.069	0.47	0.227710017021324	0.71
CG3860	Su(var)3-9	1.81	0.069	0.47	0.227710017021324	0.71
CG3860	bon	1.66	0.069	0.47	0.227710017021324	0.71
CG3860	CG14965	1.65	0.069	0.47	0.227710017021324	0.71
CG3860	CG12162	1.65	0.069	0.47	0.227710017021324	0.71
CG3860	CG43343	1.64	0.069	0.47	0.227710017021324	0.71
CG3860	dom	1.6	0.069	0.47	0.227710017021324	0.71
CG3860	Kdm2	1.52	0.069	0.47	0.227710017021324	0.71
MAN1	CG30020	3.64	0.156	-0.3	0.181568259800641	0.06
MAN1	CG3815	3.05	0.156	-0.3	0.181568259800641	0.06
MAN1	CG6765	3.02	0.156	-0.3	0.181568259800641	0.06
MAN1	CG5033	2.86	0.156	-0.3	0.181568259800641	0.06
MAN1	Hr96	2.44	0.156	-0.3	0.181568259800641	0.06
MAN1	Atac2	2.42	0.156	-0.3	0.181568259800641	0.06
MAN1	CG6907	2.41	0.156	-0.3	0.181568259800641	0.06
MAN1	CG8578	2.41	0.156	-0.3	0.181568259800641	0.06
MAN1	ab	2.4	0.156	-0.3	0.181568259800641	0.06
MAN1	CG3065	2.27	0.156	-0.3	0.181568259800641	0.06
MAN1	mod	2.26	0.156	-0.3	0.181568259800641	0.06
MAN1	CG17568	2.21	0.156	-0.3	0.181568259800641	0.06
MAN1	kn	2.2	0.156	-0.3	0.181568259800641	0.06
MAN1	CG17806	2.2	0.156	-0.3	0.181568259800641	0.06
MAN1	CG4282	2.19	0.156	-0.3	0.181568259800641	0.06
MAN1	Sox102F	2.14	0.156	-0.3	0.181568259800641	0.06
MAN1	hbn	2.08	0.156	-0.3	0.181568259800641	0.06
MAN1	CG7518	2.02	0.156	-0.3	0.181568259800641	0.06
MAN1	NK7.1	1.88	0.156	-0.3	0.181568259800641	0.06
MAN1	Trf	1.88	0.156	-0.3	0.181568259800641	0.06
MAN1	CG31365	1.86	0.156	-0.3	0.181568259800641	0.06
MAN1	l(2)k10201	1.85	0.156	-0.3	0.181568259800641	0.06
MAN1	TfAP-2	1.75	0.156	-0.3	0.181568259800641	0.06
MAN1	CG7101	1.73	0.156	-0.3	0.181568259800641	0.06
MAN1	pita	1.71	0.156	-0.3	0.181568259800641	0.06
MAN1	CG6683	1.71	0.156	-0.3	0.181568259800641	0.06
MAN1	Hmx	1.63	0.156	-0.3	0.181568259800641	0.06
MAN1	dbr	1.61	0.156	-0.3	0.181568259800641	0.06
MAN1	CR43671	1.61	0.156	-0.3	0.181568259800641	0.06
MAN1	Atf6	1.6	0.156	-0.3	0.181568259800641	0.06
IntS1	CG11294	5.57	0.075	0.39	0.53748384988657	0.87
IntS1	kin17	4.59	0.075	0.39	0.53748384988657	0.87
IntS1	CG7928	3.26	0.075	0.39	0.53748384988657	0.87
IntS1	Hbn_Opa_Slp	2.99	0.075	0.39	0.53748384988657	0.87
IntS1	Sox21b	2.9	0.075	0.39	0.53748384988657	0.87
IntS1	Dref	2.88	0.075	0.39	0.53748384988657	0.87
IntS1	E(z)	2.64	0.075	0.39	0.53748384988657	0.87
IntS1	Bap170	2.6	0.075	0.39	0.53748384988657	0.87
IntS1	CG7839	2.56	0.075	0.39	0.53748384988657	0.87
IntS1	Tbp	2.36	0.075	0.39	0.53748384988657	0.87
IntS1	esn	2.34	0.075	0.39	0.53748384988657	0.87
IntS1	MBD-R2	2.28	0.075	0.39	0.53748384988657	0.87
IntS1	CG6254	2.14	0.075	0.39	0.53748384988657	0.87
IntS1	CG1965	2.06	0.075	0.39	0.53748384988657	0.87
IntS1	az2	2.05	0.075	0.39	0.53748384988657	0.87
IntS1	CG11398	1.87	0.075	0.39	0.53748384988657	0.87
IntS1	Crc	1.84	0.075	0.39	0.53748384988657	0.87
IntS1	CG9932	1.79	0.075	0.39	0.53748384988657	0.87
IntS1	Side	1.76	0.075	0.39	0.53748384988657	0.87
IntS1	dom	1.72	0.075	0.39	0.53748384988657	0.87
IntS1	Atac1	1.71	0.075	0.39	0.53748384988657	0.87
IntS1	Mes4	1.7	0.075	0.39	0.53748384988657	0.87
IntS1	toy	1.69	0.075	0.39	0.53748384988657	0.87
IntS1	mute	1.68	0.075	0.39	0.53748384988657	0.87
IntS1	Cdc5	1.67	0.075	0.39	0.53748384988657	0.87
IntS1	CG8216	1.61	0.075	0.39	0.53748384988657	0.87
IntS1	ecd	1.58	0.075	0.39	0.53748384988657	0.87
IntS1	trem	1.56	0.075	0.39	0.53748384988657	0.87
IntS1	nvy	1.51	0.075	0.39	0.53748384988657	0.87
IntS1	Su(var)2-HP2	1.47	0.075	0.39	0.53748384988657	0.87
sei	CG2116	3.2	0.101	-0.2	-0.0666666666666667	0.91
sei	stc	3.16	0.101	-0.2	-0.0666666666666667	0.91
sei	Side	2.63	0.101	-0.2	-0.0666666666666667	0.91
sei	Su(z)2	2.55	0.101	-0.2	-0.0666666666666667	0.91
sei	Sox21b	2.41	0.101	-0.2	-0.0666666666666667	0.91
sei	Vsx1	2.4	0.101	-0.2	-0.0666666666666667	0.91
sei	CG16779	2.38	0.101	-0.2	-0.0666666666666667	0.91
sei	ap	2.36	0.101	-0.2	-0.0666666666666667	0.91
sei	CG8216	2.33	0.101	-0.2	-0.0666666666666667	0.91
sei	CG32700	2.31	0.101	-0.2	-0.0666666666666667	0.91
sei	NfI	2.24	0.101	-0.2	-0.0666666666666667	0.91
sei	scrt	2.23	0.101	-0.2	-0.0666666666666667	0.91
sei	trr	2.12	0.101	-0.2	-0.0666666666666667	0.91
sei	hng2	2.04	0.101	-0.2	-0.0666666666666667	0.91
sei	CG1233	2.03	0.101	-0.2	-0.0666666666666667	0.91
sei	Stat92E	2.01	0.101	-0.2	-0.0666666666666667	0.91
sei	fru	1.96	0.101	-0.2	-0.0666666666666667	0.91
sei	abo	1.92	0.101	-0.2	-0.0666666666666667	0.91
sei	CG17186	1.91	0.101	-0.2	-0.0666666666666667	0.91
sei	mrn	1.91	0.101	-0.2	-0.0666666666666667	0.91
sei	dac	1.91	0.101	-0.2	-0.0666666666666667	0.91
sei	Dip2	1.78	0.101	-0.2	-0.0666666666666667	0.91
sei	SoxN	1.76	0.101	-0.2	-0.0666666666666667	0.91
sei	scro	1.74	0.101	-0.2	-0.0666666666666667	0.91
sei	CG30020	1.67	0.101	-0.2	-0.0666666666666667	0.91
sei	CG15011	1.65	0.101	-0.2	-0.0666666666666667	0.91
sei	Mef2	1.6	0.101	-0.2	-0.0666666666666667	0.91
sei	CG2202	1.5	0.101	-0.2	-0.0666666666666667	0.91
sei	CG6163	1.49	0.101	-0.2	-0.0666666666666667	0.91
sei	Eip74EF	1.42	0.101	-0.2	-0.0666666666666667	0.91
CG4049	Sox102F	4.19	0.088	0.23	0.683130051063973	0.65
CG4049	CG14710	3.55	0.088	0.23	0.683130051063973	0.65
CG4049	Atac1	3.38	0.088	0.23	0.683130051063973	0.65
CG4049	CG6813	3.35	0.088	0.23	0.683130051063973	0.65
CG4049	Camta	3.31	0.088	0.23	0.683130051063973	0.65
CG4049	CG18262	3.1	0.088	0.23	0.683130051063973	0.65
CG4049	CG12659	3.01	0.088	0.23	0.683130051063973	0.65
CG4049	trx	2.93	0.088	0.23	0.683130051063973	0.65
CG4049	MESR4	2.92	0.088	0.23	0.683130051063973	0.65
CG4049	CG2129	2.91	0.088	0.23	0.683130051063973	0.65
CG4049	CG6769	2.91	0.088	0.23	0.683130051063973	0.65
CG4049	Pcl	2.67	0.088	0.23	0.683130051063973	0.65
CG4049	CG16863	2.67	0.088	0.23	0.683130051063973	0.65
CG4049	CG3838	2.42	0.088	0.23	0.683130051063973	0.65
CG4049	Kdm4A	2.41	0.088	0.23	0.683130051063973	0.65
CG4049	CG14200	2.38	0.088	0.23	0.683130051063973	0.65
CG4049	CG6689	2.25	0.088	0.23	0.683130051063973	0.65
CG4049	mld	2.22	0.088	0.23	0.683130051063973	0.65
CG4049	trem	2.14	0.088	0.23	0.683130051063973	0.65
CG4049	rn	2.12	0.088	0.23	0.683130051063973	0.65
CG4049	Hr96	2.08	0.088	0.23	0.683130051063973	0.65
CG4049	CG9305	2.04	0.088	0.23	0.683130051063973	0.65
CG4049	Dh44-R2	1.98	0.088	0.23	0.683130051063973	0.65
CG4049	ranshi	1.92	0.088	0.23	0.683130051063973	0.65
CG4049	MED30	1.88	0.088	0.23	0.683130051063973	0.65
CG4049	mute	1.85	0.088	0.23	0.683130051063973	0.65
CG4049	MED4	1.82	0.088	0.23	0.683130051063973	0.65
CG4049	CG8944	1.8	0.088	0.23	0.683130051063973	0.65
CG4049	CG10979	1.8	0.088	0.23	0.683130051063973	0.65
CG4049	Brf	1.8	0.088	0.23	0.683130051063973	0.65
Dat	Lim3	19.17	0.639	0.69	0.709090909090909	0.62
Dat	CG11294	16.09	0.639	0.69	0.709090909090909	0.62
Dat	ey	9.37	0.639	0.69	0.709090909090909	0.62
Dat	svp	8.55	0.639	0.69	0.709090909090909	0.62
Dat	Hmx	6.12	0.639	0.69	0.709090909090909	0.62
Dat	Side	6.03	0.639	0.69	0.709090909090909	0.62
Dat	CG10147	4.3	0.639	0.69	0.709090909090909	0.62
Dat	Dll	3.88	0.639	0.69	0.709090909090909	0.62
Dat	CG4707	3.8	0.639	0.69	0.709090909090909	0.62
Dat	Eip78C	3.61	0.639	0.69	0.709090909090909	0.62
Dat	fkh	3.3	0.639	0.69	0.709090909090909	0.62
Dat	ap	3.25	0.639	0.69	0.709090909090909	0.62
Dat	CG1965	3.24	0.639	0.69	0.709090909090909	0.62
Dat	scro	2.66	0.639	0.69	0.709090909090909	0.62
Dat	Brd8	2.6	0.639	0.69	0.709090909090909	0.62
Dat	PHDP	2.47	0.639	0.69	0.709090909090909	0.62
Dat	CHES-1-like	2.44	0.639	0.69	0.709090909090909	0.62
Dat	mod	2.38	0.639	0.69	0.709090909090909	0.62
Dat	Hmg-2	2.3	0.639	0.69	0.709090909090909	0.62
Dat	Pcl	2.28	0.639	0.69	0.709090909090909	0.62
Dat	trx	2.21	0.639	0.69	0.709090909090909	0.62
Dat	noc	2.2	0.639	0.69	0.709090909090909	0.62
Dat	MED4	2.18	0.639	0.69	0.709090909090909	0.62
Dat	CG6254	2.14	0.639	0.69	0.709090909090909	0.62
Dat	usp	2.12	0.639	0.69	0.709090909090909	0.62
Dat	apt	2.12	0.639	0.69	0.709090909090909	0.62
Dat	CG10209	2.08	0.639	0.69	0.709090909090909	0.62
Dat	tup	2.03	0.639	0.69	0.709090909090909	0.62
Dat	CG17361	2.02	0.639	0.69	0.709090909090909	0.62
Dat	CG7987	2.01	0.639	0.69	0.709090909090909	0.62
spag	CG10979	10.4	0.103	0.03	-0.0666666666666667	0.79
spag	Set2	5.79	0.103	0.03	-0.0666666666666667	0.79
spag	CG11906	4.21	0.103	0.03	-0.0666666666666667	0.79
spag	Ravus	4.21	0.103	0.03	-0.0666666666666667	0.79
spag	CG10274	3.99	0.103	0.03	-0.0666666666666667	0.79
spag	Rack1	3.79	0.103	0.03	-0.0666666666666667	0.79
spag	CG2202	3.73	0.103	0.03	-0.0666666666666667	0.79
spag	Atf6	3.66	0.103	0.03	-0.0666666666666667	0.79
spag	esn	3.55	0.103	0.03	-0.0666666666666667	0.79
spag	CG8950	3.45	0.103	0.03	-0.0666666666666667	0.79
spag	Hmg-2	3.4	0.103	0.03	-0.0666666666666667	0.79
spag	osa	3.08	0.103	0.03	-0.0666666666666667	0.79
spag	az2	3.03	0.103	0.03	-0.0666666666666667	0.79
spag	ERR	2.9	0.103	0.03	-0.0666666666666667	0.79
spag	fru	2.88	0.103	0.03	-0.0666666666666667	0.79
spag	CG13123	2.74	0.103	0.03	-0.0666666666666667	0.79
spag	ZnT49B	2.65	0.103	0.03	-0.0666666666666667	0.79
spag	CG4676	2.28	0.103	0.03	-0.0666666666666667	0.79
spag	usp	2.27	0.103	0.03	-0.0666666666666667	0.79
spag	CG15601	2.21	0.103	0.03	-0.0666666666666667	0.79
spag	tai	2.18	0.103	0.03	-0.0666666666666667	0.79
spag	CG6654	2.12	0.103	0.03	-0.0666666666666667	0.79
spag	erm	2.11	0.103	0.03	-0.0666666666666667	0.79
spag	CG1529	2.1	0.103	0.03	-0.0666666666666667	0.79
spag	pros	2.09	0.103	0.03	-0.0666666666666667	0.79
spag	mld	2.08	0.103	0.03	-0.0666666666666667	0.79
spag	CG1792	2.03	0.103	0.03	-0.0666666666666667	0.79
spag	Lhr	1.99	0.103	0.03	-0.0666666666666667	0.79
spag	NfI	1.99	0.103	0.03	-0.0666666666666667	0.79
spag	CG3281	1.87	0.103	0.03	-0.0666666666666667	0.79
mRpS17	zfh1	7.97	0.105	0.16	0.487950036474267	0.56
mRpS17	Opbp	5.72	0.105	0.16	0.487950036474267	0.56
mRpS17	CG3065	4.99	0.105	0.16	0.487950036474267	0.56
mRpS17	Blimp-1	3.7	0.105	0.16	0.487950036474267	0.56
mRpS17	MESR4	3.49	0.105	0.16	0.487950036474267	0.56
mRpS17	CG1792	3.29	0.105	0.16	0.487950036474267	0.56
mRpS17	Brd8	3.15	0.105	0.16	0.487950036474267	0.56
mRpS17	kin17	3.1	0.105	0.16	0.487950036474267	0.56
mRpS17	MED20	2.99	0.105	0.16	0.487950036474267	0.56
mRpS17	CG31365	2.85	0.105	0.16	0.487950036474267	0.56
mRpS17	ewg	2.39	0.105	0.16	0.487950036474267	0.56
mRpS17	Mes4	2.31	0.105	0.16	0.487950036474267	0.56
mRpS17	rn	2.15	0.105	0.16	0.487950036474267	0.56
mRpS17	Elp3	1.92	0.105	0.16	0.487950036474267	0.56
mRpS17	CG4570	1.89	0.105	0.16	0.487950036474267	0.56
mRpS17	CG6276	1.84	0.105	0.16	0.487950036474267	0.56
mRpS17	Su(var)2-HP2	1.83	0.105	0.16	0.487950036474267	0.56
mRpS17	lilli	1.81	0.105	0.16	0.487950036474267	0.56
mRpS17	CG15011	1.81	0.105	0.16	0.487950036474267	0.56
mRpS17	CG34149	1.73	0.105	0.16	0.487950036474267	0.56
mRpS17	CG43343	1.72	0.105	0.16	0.487950036474267	0.56
mRpS17	CG17806	1.7	0.105	0.16	0.487950036474267	0.56
mRpS17	CG31388	1.7	0.105	0.16	0.487950036474267	0.56
mRpS17	CG8159	1.68	0.105	0.16	0.487950036474267	0.56
mRpS17	foxo	1.64	0.105	0.16	0.487950036474267	0.56
mRpS17	Dll	1.63	0.105	0.16	0.487950036474267	0.56
mRpS17	tai	1.62	0.105	0.16	0.487950036474267	0.56
mRpS17	TfIIEalpha	1.61	0.105	0.16	0.487950036474267	0.56
mRpS17	Atac2	1.6	0.105	0.16	0.487950036474267	0.56
mRpS17	CG7101	1.59	0.105	0.16	0.487950036474267	0.56
Nop60B	mod	12.71	0.153	0.88	1	0.62
Nop60B	CG13775	8.12	0.153	0.88	1	0.62
Nop60B	Rpb8	7.38	0.153	0.88	1	0.62
Nop60B	CG8216	7.3	0.153	0.88	1	0.62
Nop60B	Rack1	6.89	0.153	0.88	1	0.62
Nop60B	ap	6.43	0.153	0.88	1	0.62
Nop60B	scro	6.14	0.153	0.88	1	0.62
Nop60B	pros	6.14	0.153	0.88	1	0.62
Nop60B	Kdm4A	5.25	0.153	0.88	1	0.62
Nop60B	CG11723	4.38	0.153	0.88	1	0.62
Nop60B	stc	3.5	0.153	0.88	1	0.62
Nop60B	FoxP	3.22	0.153	0.88	1	0.62
Nop60B	CG4553	3.02	0.153	0.88	1	0.62
Nop60B	CG6276	2.92	0.153	0.88	1	0.62
Nop60B	CG14710	2.92	0.153	0.88	1	0.62
Nop60B	usp	2.91	0.153	0.88	1	0.62
Nop60B	CG6907	2.8	0.153	0.88	1	0.62
Nop60B	mute	2.76	0.153	0.88	1	0.62
Nop60B	scrt	2.75	0.153	0.88	1	0.62
Nop60B	CG11085	2.73	0.153	0.88	1	0.62
Nop60B	CG6163	2.67	0.153	0.88	1	0.62
Nop60B	wdn	2.48	0.153	0.88	1	0.62
Nop60B	CG4936	2.44	0.153	0.88	1	0.62
Nop60B	ash1	2.41	0.153	0.88	1	0.62
Nop60B	CG4360	2.41	0.153	0.88	1	0.62
Nop60B	grau	2.38	0.153	0.88	1	0.62
Nop60B	CG4424	2.37	0.153	0.88	1	0.62
Nop60B	Vsx1	2.35	0.153	0.88	1	0.62
Nop60B	Taf2	2.3	0.153	0.88	1	0.62
Nop60B	brk	2.29	0.153	0.88	1	0.62
ocm	CG4553	6.95	0.063	-0.11	0.53748384988657	0.4
ocm	CG3919	6.2	0.063	-0.11	0.53748384988657	0.4
ocm	Taf5	4.18	0.063	-0.11	0.53748384988657	0.4
ocm	Blos1	4.09	0.063	-0.11	0.53748384988657	0.4
ocm	esn	2.88	0.063	-0.11	0.53748384988657	0.4
ocm	CG2790	2.46	0.063	-0.11	0.53748384988657	0.4
ocm	abo	2.37	0.063	-0.11	0.53748384988657	0.4
ocm	CG10979	1.99	0.063	-0.11	0.53748384988657	0.4
ocm	l(2)k10201	1.93	0.063	-0.11	0.53748384988657	0.4
ocm	MED15	1.92	0.063	-0.11	0.53748384988657	0.4
ocm	RpIII128	1.86	0.063	-0.11	0.53748384988657	0.4
ocm	CG5953	1.85	0.063	-0.11	0.53748384988657	0.4
ocm	luna	1.85	0.063	-0.11	0.53748384988657	0.4
ocm	mod	1.83	0.063	-0.11	0.53748384988657	0.4
ocm	bigmax	1.81	0.063	-0.11	0.53748384988657	0.4
ocm	CG1233	1.8	0.063	-0.11	0.53748384988657	0.4
ocm	CG1620	1.74	0.063	-0.11	0.53748384988657	0.4
ocm	vvl	1.71	0.063	-0.11	0.53748384988657	0.4
ocm	RunxB	1.67	0.063	-0.11	0.53748384988657	0.4
ocm	CG6765	1.64	0.063	-0.11	0.53748384988657	0.4
ocm	CG7928	1.61	0.063	-0.11	0.53748384988657	0.4
ocm	CG1792	1.54	0.063	-0.11	0.53748384988657	0.4
ocm	Rpb8	1.54	0.063	-0.11	0.53748384988657	0.4
ocm	fkh	1.48	0.063	-0.11	0.53748384988657	0.4
ocm	nvy	1.46	0.063	-0.11	0.53748384988657	0.4
ocm	CG31441	1.45	0.063	-0.11	0.53748384988657	0.4
ocm	Cf2	1.45	0.063	-0.11	0.53748384988657	0.4
ocm	Camta	1.45	0.063	-0.11	0.53748384988657	0.4
ocm	elB	1.45	0.063	-0.11	0.53748384988657	0.4
ocm	CG6813	1.41	0.063	-0.11	0.53748384988657	0.4
cN-IIIB	CG4707	10.18	0.09	0.49	0.447213595499958	0.5
cN-IIIB	Mrtf	7.11	0.09	0.49	0.447213595499958	0.5
cN-IIIB	ecd	6.74	0.09	0.49	0.447213595499958	0.5
cN-IIIB	sr	5.81	0.09	0.49	0.447213595499958	0.5
cN-IIIB	vvl	5.51	0.09	0.49	0.447213595499958	0.5
cN-IIIB	ap	4.97	0.09	0.49	0.447213595499958	0.5
cN-IIIB	CG9799	4.58	0.09	0.49	0.447213595499958	0.5
cN-IIIB	CG8216	4.44	0.09	0.49	0.447213595499958	0.5
cN-IIIB	Vsx1	4.22	0.09	0.49	0.447213595499958	0.5
cN-IIIB	CG6163	3.88	0.09	0.49	0.447213595499958	0.5
cN-IIIB	esn	3.3	0.09	0.49	0.447213595499958	0.5
cN-IIIB	CG1620	3.29	0.09	0.49	0.447213595499958	0.5
cN-IIIB	CG12219	3.17	0.09	0.49	0.447213595499958	0.5
cN-IIIB	Rack1	2.8	0.09	0.49	0.447213595499958	0.5
cN-IIIB	ewg	2.79	0.09	0.49	0.447213595499958	0.5
cN-IIIB	CG4570	2.71	0.09	0.49	0.447213595499958	0.5
cN-IIIB	Rpb8	2.53	0.09	0.49	0.447213595499958	0.5
cN-IIIB	HLH106	2.5	0.09	0.49	0.447213595499958	0.5
cN-IIIB	ranshi	2.46	0.09	0.49	0.447213595499958	0.5
cN-IIIB	Sap30	2.39	0.09	0.49	0.447213595499958	0.5
cN-IIIB	mrn	2.33	0.09	0.49	0.447213595499958	0.5
cN-IIIB	Eip78C	2.31	0.09	0.49	0.447213595499958	0.5
cN-IIIB	CG10147	2.3	0.09	0.49	0.447213595499958	0.5
cN-IIIB	zfh1	2.24	0.09	0.49	0.447213595499958	0.5
cN-IIIB	Sox102F	2.22	0.09	0.49	0.447213595499958	0.5
cN-IIIB	stc	2.13	0.09	0.49	0.447213595499958	0.5
cN-IIIB	Taf5	2.11	0.09	0.49	0.447213595499958	0.5
cN-IIIB	CG18262	2.1	0.09	0.49	0.447213595499958	0.5
cN-IIIB	CG3065	2.09	0.09	0.49	0.447213595499958	0.5
cN-IIIB	MED11	2.08	0.09	0.49	0.447213595499958	0.5
CG3356	HLH106	5.1	0.06	0.25	0.29277002188456	0.56
CG3356	CG15601	4.53	0.06	0.25	0.29277002188456	0.56
CG3356	Mrtf	3.77	0.06	0.25	0.29277002188456	0.56
CG3356	CR43671	3.36	0.06	0.25	0.29277002188456	0.56
CG3356	CG15011	3.05	0.06	0.25	0.29277002188456	0.56
CG3356	Fen1	3.01	0.06	0.25	0.29277002188456	0.56
CG3356	CG17568	2.87	0.06	0.25	0.29277002188456	0.56
CG3356	CG34422	2.61	0.06	0.25	0.29277002188456	0.56
CG3356	MEP-1	2.34	0.06	0.25	0.29277002188456	0.56
CG3356	su(Hw)	2.33	0.06	0.25	0.29277002188456	0.56
CG3356	apt	2.25	0.06	0.25	0.29277002188456	0.56
CG3356	kn	2.19	0.06	0.25	0.29277002188456	0.56
CG3356	CG9305	2.13	0.06	0.25	0.29277002188456	0.56
CG3356	svp	2.11	0.06	0.25	0.29277002188456	0.56
CG3356	MTA1-like	1.98	0.06	0.25	0.29277002188456	0.56
CG3356	ash1	1.92	0.06	0.25	0.29277002188456	0.56
CG3356	CG32700	1.92	0.06	0.25	0.29277002188456	0.56
CG3356	nvy	1.89	0.06	0.25	0.29277002188456	0.56
CG3356	run	1.85	0.06	0.25	0.29277002188456	0.56
CG3356	Trf	1.83	0.06	0.25	0.29277002188456	0.56
CG3356	CG8281	1.81	0.06	0.25	0.29277002188456	0.56
CG3356	Bka	1.75	0.06	0.25	0.29277002188456	0.56
CG3356	fru	1.69	0.06	0.25	0.29277002188456	0.56
CG3356	bi	1.68	0.06	0.25	0.29277002188456	0.56
CG3356	CG17359	1.63	0.06	0.25	0.29277002188456	0.56
CG3356	bigmax	1.63	0.06	0.25	0.29277002188456	0.56
CG3356	sqz	1.61	0.06	0.25	0.29277002188456	0.56
CG3356	CG43343	1.57	0.06	0.25	0.29277002188456	0.56
CG3356	Dh44-R2	1.53	0.06	0.25	0.29277002188456	0.56
CG3356	CG6163	1.53	0.06	0.25	0.29277002188456	0.56
CG30419	CG3032	3.9	0.25	0.77	1	0.65
CG30419	dwg	3.64	0.25	0.77	1	0.65
CG30419	Rack1	3.53	0.25	0.77	1	0.65
CG30419	Dip2	3.48	0.25	0.77	1	0.65
CG30419	CG11294	3.35	0.25	0.77	1	0.65
CG30419	CG12768	2.92	0.25	0.77	1	0.65
CG30419	CG6163	2.82	0.25	0.77	1	0.65
CG30419	CG3726	2.68	0.25	0.77	1	0.65
CG30419	kin17	2.63	0.25	0.77	1	0.65
CG30419	CG11456	2.51	0.25	0.77	1	0.65
CG30419	CG7101	2.37	0.25	0.77	1	0.65
CG30419	Ets65A	2.27	0.25	0.77	1	0.65
CG30419	grau	2.25	0.25	0.77	1	0.65
CG30419	Lpt	2.23	0.25	0.77	1	0.65
CG30419	Ravus	2.21	0.25	0.77	1	0.65
CG30419	bab2	2.04	0.25	0.77	1	0.65
CG30419	CG14965	2.01	0.25	0.77	1	0.65
CG30419	egg	1.99	0.25	0.77	1	0.65
CG30419	CG31388	1.96	0.25	0.77	1	0.65
CG30419	Plzf	1.95	0.25	0.77	1	0.65
CG30419	mirr	1.89	0.25	0.77	1	0.65
CG30419	TFAM	1.89	0.25	0.77	1	0.65
CG30419	GABPI	1.88	0.25	0.77	1	0.65
CG30419	CG5953	1.85	0.25	0.77	1	0.65
CG30419	az2	1.84	0.25	0.77	1	0.65
CG30419	HLH106	1.81	0.25	0.77	1	0.65
CG30419	scro	1.77	0.25	0.77	1	0.65
CG30419	aop	1.75	0.25	0.77	1	0.65
CG30419	CG34149	1.71	0.25	0.77	1	0.65
CG30419	Bka	1.69	0.25	0.77	1	0.65
nord	CG18265	5.75	0.067	0.91	1	0.35
nord	Dip2	2.2	0.067	0.91	1	0.35
nord	CG7785	2.19	0.067	0.91	1	0.35
nord	CG9932	2.15	0.067	0.91	1	0.35
nord	Hmg-2	2.09	0.067	0.91	1	0.35
nord	Ssl1	2.03	0.067	0.91	1	0.35
nord	MED20	1.99	0.067	0.91	1	0.35
nord	CG32982	1.96	0.067	0.91	1	0.35
nord	Opbp	1.87	0.067	0.91	1	0.35
nord	Br140	1.73	0.067	0.91	1	0.35
nord	Su(var)3-9	1.7	0.067	0.91	1	0.35
nord	Lpt	1.7	0.067	0.91	1	0.35
nord	Ets97D	1.63	0.067	0.91	1	0.35
nord	Taf5	1.6	0.067	0.91	1	0.35
nord	bon	1.52	0.067	0.91	1	0.35
nord	ph-p	1.52	0.067	0.91	1	0.35
nord	danr	1.47	0.067	0.91	1	0.35
nord	sqz	1.46	0.067	0.91	1	0.35
nord	ERR	1.45	0.067	0.91	1	0.35
nord	CG17328	1.44	0.067	0.91	1	0.35
nord	lilli	1.4	0.067	0.91	1	0.35
nord	MED30	1.4	0.067	0.91	1	0.35
nord	CG15601	1.38	0.067	0.91	1	0.35
nord	CG8301	1.34	0.067	0.91	1	0.35
nord	osa	1.34	0.067	0.91	1	0.35
nord	CG8314	1.34	0.067	0.91	1	0.35
nord	Lhr	1.33	0.067	0.91	1	0.35
nord	CG4936	1.33	0.067	0.91	1	0.35
nord	nvy	1.33	0.067	0.91	1	0.35
nord	zfh2	1.32	0.067	0.91	1	0.35
nvy	CG14965	7.52	0.203	-0.09	0.258198889747161	0.28
nvy	CG11456	7.04	0.203	-0.09	0.258198889747161	0.28
nvy	toy	3.87	0.203	-0.09	0.258198889747161	0.28
nvy	ap	3.44	0.203	-0.09	0.258198889747161	0.28
nvy	Atac1	2.88	0.203	-0.09	0.258198889747161	0.28
nvy	CG1792	2.6	0.203	-0.09	0.258198889747161	0.28
nvy	jing	2.57	0.203	-0.09	0.258198889747161	0.28
nvy	CG11085	2.48	0.203	-0.09	0.258198889747161	0.28
nvy	CG8159	2.39	0.203	-0.09	0.258198889747161	0.28
nvy	Su(var)2-HP2	2.29	0.203	-0.09	0.258198889747161	0.28
nvy	CG30403	2.25	0.203	-0.09	0.258198889747161	0.28
nvy	CG6163	2.23	0.203	-0.09	0.258198889747161	0.28
nvy	ranshi	2.1	0.203	-0.09	0.258198889747161	0.28
nvy	Blos1	2.09	0.203	-0.09	0.258198889747161	0.28
nvy	tai	2.06	0.203	-0.09	0.258198889747161	0.28
nvy	egg	2.03	0.203	-0.09	0.258198889747161	0.28
nvy	E(z)	2	0.203	-0.09	0.258198889747161	0.28
nvy	ey	1.96	0.203	-0.09	0.258198889747161	0.28
nvy	Rack1	1.92	0.203	-0.09	0.258198889747161	0.28
nvy	hth	1.88	0.203	-0.09	0.258198889747161	0.28
nvy	ush	1.86	0.203	-0.09	0.258198889747161	0.28
nvy	ab	1.86	0.203	-0.09	0.258198889747161	0.28
nvy	CG11398	1.85	0.203	-0.09	0.258198889747161	0.28
nvy	pros	1.83	0.203	-0.09	0.258198889747161	0.28
nvy	CG12768	1.79	0.203	-0.09	0.258198889747161	0.28
nvy	Sap30	1.79	0.203	-0.09	0.258198889747161	0.28
nvy	ewg	1.72	0.203	-0.09	0.258198889747161	0.28
nvy	Tusp	1.69	0.203	-0.09	0.258198889747161	0.28
nvy	Lhr	1.69	0.203	-0.09	0.258198889747161	0.28
nvy	l(2)k10201	1.66	0.203	-0.09	0.258198889747161	0.28
bs	CG10904	5.99	0.077	0.39	0.2	0.28
bs	CG2790	5.44	0.077	0.39	0.2	0.28
bs	Su(var)2-HP2	4.57	0.077	0.39	0.2	0.28
bs	Dref	4.45	0.077	0.39	0.2	0.28
bs	Fen1	3.94	0.077	0.39	0.2	0.28
bs	CG12219	3.71	0.077	0.39	0.2	0.28
bs	fkh	3.37	0.077	0.39	0.2	0.28
bs	CG6813	3.25	0.077	0.39	0.2	0.28
bs	CG14200	3.12	0.077	0.39	0.2	0.28
bs	pdm3	2.65	0.077	0.39	0.2	0.28
bs	CG4707	2.61	0.077	0.39	0.2	0.28
bs	zfh1	2.42	0.077	0.39	0.2	0.28
bs	mute	2.3	0.077	0.39	0.2	0.28
bs	erm	2.2	0.077	0.39	0.2	0.28
bs	Mitf	2.12	0.077	0.39	0.2	0.28
bs	CG17568	2.11	0.077	0.39	0.2	0.28
bs	MBD-R2	2.1	0.077	0.39	0.2	0.28
bs	Atac2	2.06	0.077	0.39	0.2	0.28
bs	Brd8	2.04	0.077	0.39	0.2	0.28
bs	hng3	2.03	0.077	0.39	0.2	0.28
bs	ush	2	0.077	0.39	0.2	0.28
bs	Lpt	2	0.077	0.39	0.2	0.28
bs	CG3065	1.98	0.077	0.39	0.2	0.28
bs	Vsx2	1.95	0.077	0.39	0.2	0.28
bs	CG3032	1.94	0.077	0.39	0.2	0.28
bs	CG34340	1.93	0.077	0.39	0.2	0.28
bs	CG34376	1.88	0.077	0.39	0.2	0.28
bs	abo	1.79	0.077	0.39	0.2	0.28
bs	CG3995	1.72	0.077	0.39	0.2	0.28
bs	Eip74EF	1.7	0.077	0.39	0.2	0.28
mAChR-A	Hmr	7.52	0.274	0.48	0.53748384988657	0.6
mAChR-A	ct	6.76	0.274	0.48	0.53748384988657	0.6
mAChR-A	lov	6.71	0.274	0.48	0.53748384988657	0.6
mAChR-A	ush	6.39	0.274	0.48	0.53748384988657	0.6
mAChR-A	bon	6.07	0.274	0.48	0.53748384988657	0.6
mAChR-A	Atf6	5.39	0.274	0.48	0.53748384988657	0.6
mAChR-A	CG3726	5.32	0.274	0.48	0.53748384988657	0.6
mAChR-A	CG14710	4.72	0.274	0.48	0.53748384988657	0.6
mAChR-A	CG4553	4.43	0.274	0.48	0.53748384988657	0.6
mAChR-A	CG2129	4.24	0.274	0.48	0.53748384988657	0.6
mAChR-A	MED25	4.11	0.274	0.48	0.53748384988657	0.6
mAChR-A	CG31365	3.8	0.274	0.48	0.53748384988657	0.6
mAChR-A	CG8314	3.59	0.274	0.48	0.53748384988657	0.6
mAChR-A	CG8578	3.53	0.274	0.48	0.53748384988657	0.6
mAChR-A	MED30	3.31	0.274	0.48	0.53748384988657	0.6
mAChR-A	mrn	3.24	0.274	0.48	0.53748384988657	0.6
mAChR-A	luna	2.85	0.274	0.48	0.53748384988657	0.6
mAChR-A	CG6163	2.82	0.274	0.48	0.53748384988657	0.6
mAChR-A	Fen1	2.78	0.274	0.48	0.53748384988657	0.6
mAChR-A	wdn	2.75	0.274	0.48	0.53748384988657	0.6
mAChR-A	Side	2.71	0.274	0.48	0.53748384988657	0.6
mAChR-A	Hmg-2	2.53	0.274	0.48	0.53748384988657	0.6
mAChR-A	sage	2.48	0.274	0.48	0.53748384988657	0.6
mAChR-A	Atac2	2.43	0.274	0.48	0.53748384988657	0.6
mAChR-A	hbn	2.38	0.274	0.48	0.53748384988657	0.6
mAChR-A	CTPsyn	2.34	0.274	0.48	0.53748384988657	0.6
mAChR-A	su(Hw)	2.33	0.274	0.48	0.53748384988657	0.6
mAChR-A	Brd8	2.33	0.274	0.48	0.53748384988657	0.6
mAChR-A	Dref	2.29	0.274	0.48	0.53748384988657	0.6
mAChR-A	jing	2.25	0.274	0.48	0.53748384988657	0.6
slik	CG11398	6.32	0.12	-0.37	0.227710017021324	0.24
slik	CG17359	5.59	0.12	-0.37	0.227710017021324	0.24
slik	MBD-R2	5.39	0.12	-0.37	0.227710017021324	0.24
slik	CG4282	3.75	0.12	-0.37	0.227710017021324	0.24
slik	Tfb1	3.61	0.12	-0.37	0.227710017021324	0.24
slik	Blimp-1	3.52	0.12	-0.37	0.227710017021324	0.24
slik	e(y)3	3.4	0.12	-0.37	0.227710017021324	0.24
slik	CG31365	2.88	0.12	-0.37	0.227710017021324	0.24
slik	CG12162	2.8	0.12	-0.37	0.227710017021324	0.24
slik	CG4328	2.75	0.12	-0.37	0.227710017021324	0.24
slik	grau	2.67	0.12	-0.37	0.227710017021324	0.24
slik	Pcl	2.67	0.12	-0.37	0.227710017021324	0.24
slik	CG3726	2.65	0.12	-0.37	0.227710017021324	0.24
slik	dwg	2.52	0.12	-0.37	0.227710017021324	0.24
slik	E(spl)m7-HLH	2.17	0.12	-0.37	0.227710017021324	0.24
slik	nerfin-1	2.12	0.12	-0.37	0.227710017021324	0.24
slik	stck	2.11	0.12	-0.37	0.227710017021324	0.24
slik	CG11723	2.1	0.12	-0.37	0.227710017021324	0.24
slik	CG17186	2.01	0.12	-0.37	0.227710017021324	0.24
slik	MED11	1.95	0.12	-0.37	0.227710017021324	0.24
slik	CG1647	1.92	0.12	-0.37	0.227710017021324	0.24
slik	CG14711	1.91	0.12	-0.37	0.227710017021324	0.24
slik	MED25	1.82	0.12	-0.37	0.227710017021324	0.24
slik	MED7	1.8	0.12	-0.37	0.227710017021324	0.24
slik	Bka	1.79	0.12	-0.37	0.227710017021324	0.24
slik	CG9932	1.76	0.12	-0.37	0.227710017021324	0.24
slik	CG11085	1.71	0.12	-0.37	0.227710017021324	0.24
slik	pita	1.64	0.12	-0.37	0.227710017021324	0.24
slik	Nufip	1.61	0.12	-0.37	0.227710017021324	0.24
slik	Mef2	1.6	0.12	-0.37	0.227710017021324	0.24
Brca2	CG4282	7.63	0.09	-0.02	0.447213595499958	0.55
Brca2	Dip1	5.99	0.09	-0.02	0.447213595499958	0.55
Brca2	CG7987	3.34	0.09	-0.02	0.447213595499958	0.55
Brca2	mute	3.17	0.09	-0.02	0.447213595499958	0.55
Brca2	CG6769	2.85	0.09	-0.02	0.447213595499958	0.55
Brca2	osa	2.84	0.09	-0.02	0.447213595499958	0.55
Brca2	CG4328	2.81	0.09	-0.02	0.447213595499958	0.55
Brca2	Acf1	2.62	0.09	-0.02	0.447213595499958	0.55
Brca2	Bka	2.55	0.09	-0.02	0.447213595499958	0.55
Brca2	Eip78C	2.43	0.09	-0.02	0.447213595499958	0.55
Brca2	CG4553	2.42	0.09	-0.02	0.447213595499958	0.55
Brca2	Vsx2	2.35	0.09	-0.02	0.447213595499958	0.55
Brca2	CG17328	2.33	0.09	-0.02	0.447213595499958	0.55
Brca2	fru	2.21	0.09	-0.02	0.447213595499958	0.55
Brca2	Set2	2.12	0.09	-0.02	0.447213595499958	0.55
Brca2	hng2	2.04	0.09	-0.02	0.447213595499958	0.55
Brca2	CG12267	2.04	0.09	-0.02	0.447213595499958	0.55
Brca2	oc	1.98	0.09	-0.02	0.447213595499958	0.55
Brca2	stck	1.96	0.09	-0.02	0.447213595499958	0.55
Brca2	CG10565	1.92	0.09	-0.02	0.447213595499958	0.55
Brca2	tup	1.92	0.09	-0.02	0.447213595499958	0.55
Brca2	pad	1.87	0.09	-0.02	0.447213595499958	0.55
Brca2	lov	1.85	0.09	-0.02	0.447213595499958	0.55
Brca2	TfIIEalpha	1.84	0.09	-0.02	0.447213595499958	0.55
Brca2	vvl	1.83	0.09	-0.02	0.447213595499958	0.55
Brca2	Taf4	1.82	0.09	-0.02	0.447213595499958	0.55
Brca2	elB	1.76	0.09	-0.02	0.447213595499958	0.55
Brca2	Blos1	1.75	0.09	-0.02	0.447213595499958	0.55
Brca2	Brf	1.73	0.09	-0.02	0.447213595499958	0.55
Brca2	hng3	1.69	0.09	-0.02	0.447213595499958	0.55
uri	jing	3.57	0.087	0.36	1	0.92
uri	CG18265	3.46	0.087	0.36	1	0.92
uri	ecd	2.81	0.087	0.36	1	0.92
uri	Rpb8	2.8	0.087	0.36	1	0.92
uri	CG34376	2.62	0.087	0.36	1	0.92
uri	hth	2.56	0.087	0.36	1	0.92
uri	Atac2	2.49	0.087	0.36	1	0.92
uri	CG3838	2.33	0.087	0.36	1	0.92
uri	CG9799	2.27	0.087	0.36	1	0.92
uri	CG7785	2.26	0.087	0.36	1	0.92
uri	dac	2.07	0.087	0.36	1	0.92
uri	Cf2	2.06	0.087	0.36	1	0.92
uri	Mrtf	1.94	0.087	0.36	1	0.92
uri	CG8216	1.82	0.087	0.36	1	0.92
uri	bsh	1.78	0.087	0.36	1	0.92
uri	noc	1.76	0.087	0.36	1	0.92
uri	CG6765	1.73	0.087	0.36	1	0.92
uri	Nufip	1.72	0.087	0.36	1	0.92
uri	kn	1.71	0.087	0.36	1	0.92
uri	CG31365	1.71	0.087	0.36	1	0.92
uri	MTA1-like	1.7	0.087	0.36	1	0.92
uri	CG12768	1.67	0.087	0.36	1	0.92
uri	CG11085	1.64	0.087	0.36	1	0.92
uri	bab2	1.6	0.087	0.36	1	0.92
uri	Eip74EF	1.54	0.087	0.36	1	0.92
uri	CG6276	1.52	0.087	0.36	1	0.92
uri	CG14441	1.48	0.087	0.36	1	0.92
uri	Hth_Opa	1.48	0.087	0.36	1	0.92
uri	CG2116	1.47	0.087	0.36	1	0.92
uri	stc	1.39	0.087	0.36	1	0.92
CG42360	scro	3.67	0.134	0.33	0.29277002188456	0.79
CG42360	FoxP	3.01	0.134	0.33	0.29277002188456	0.79
CG42360	bab2	2.57	0.134	0.33	0.29277002188456	0.79
CG42360	l(3)mbt	2.42	0.134	0.33	0.29277002188456	0.79
CG42360	CG1965	2.35	0.134	0.33	0.29277002188456	0.79
CG42360	CG8950	2.27	0.134	0.33	0.29277002188456	0.79
CG42360	ranshi	2.24	0.134	0.33	0.29277002188456	0.79
CG42360	CG7518	2.21	0.134	0.33	0.29277002188456	0.79
CG42360	wdn	2.17	0.134	0.33	0.29277002188456	0.79
CG42360	mirr	2.07	0.134	0.33	0.29277002188456	0.79
CG42360	tup	2.05	0.134	0.33	0.29277002188456	0.79
CG42360	dmrt99B	2	0.134	0.33	0.29277002188456	0.79
CG42360	CG44002	2	0.134	0.33	0.29277002188456	0.79
CG42360	dbr	1.98	0.134	0.33	0.29277002188456	0.79
CG42360	NK7.1	1.87	0.134	0.33	0.29277002188456	0.79
CG42360	klu	1.68	0.134	0.33	0.29277002188456	0.79
CG42360	PHDP	1.65	0.134	0.33	0.29277002188456	0.79
CG42360	CG3919	1.63	0.134	0.33	0.29277002188456	0.79
CG42360	Trf	1.6	0.134	0.33	0.29277002188456	0.79
CG42360	CG4328	1.57	0.134	0.33	0.29277002188456	0.79
CG42360	CG16863	1.52	0.134	0.33	0.29277002188456	0.79
CG42360	e(y)3	1.52	0.134	0.33	0.29277002188456	0.79
CG42360	Set2	1.51	0.134	0.33	0.29277002188456	0.79
CG42360	toy	1.48	0.134	0.33	0.29277002188456	0.79
CG42360	CG4553	1.48	0.134	0.33	0.29277002188456	0.79
CG42360	CG5953	1.47	0.134	0.33	0.29277002188456	0.79
CG42360	CG8578	1.37	0.134	0.33	0.29277002188456	0.79
CG42360	SoxN	1.37	0.134	0.33	0.29277002188456	0.79
CG42360	Mitf	1.35	0.134	0.33	0.29277002188456	0.79
CG42360	CG15365	1.33	0.134	0.33	0.29277002188456	0.79
CG13594	dve	10.51	0.108	0.05	0.447213595499958	0.36
CG13594	mld	5.12	0.108	0.05	0.447213595499958	0.36
CG13594	MED20	4.83	0.108	0.05	0.447213595499958	0.36
CG13594	Awh	3.81	0.108	0.05	0.447213595499958	0.36
CG13594	CG32532	3.58	0.108	0.05	0.447213595499958	0.36
CG13594	D_BarHI	3.29	0.108	0.05	0.447213595499958	0.36
CG13594	ph-p	2.85	0.108	0.05	0.447213595499958	0.36
CG13594	run	2.71	0.108	0.05	0.447213595499958	0.36
CG13594	CG3065	2.66	0.108	0.05	0.447213595499958	0.36
CG13594	Blos1	2.54	0.108	0.05	0.447213595499958	0.36
CG13594	CG9799	2.45	0.108	0.05	0.447213595499958	0.36
CG13594	fkh	2.44	0.108	0.05	0.447213595499958	0.36
CG13594	toy	2.31	0.108	0.05	0.447213595499958	0.36
CG13594	scrt	2.12	0.108	0.05	0.447213595499958	0.36
CG13594	CG6769	2.05	0.108	0.05	0.447213595499958	0.36
CG13594	NK7.1	1.89	0.108	0.05	0.447213595499958	0.36
CG13594	phtf	1.88	0.108	0.05	0.447213595499958	0.36
CG13594	bsh	1.84	0.108	0.05	0.447213595499958	0.36
CG13594	CG10631	1.8	0.108	0.05	0.447213595499958	0.36
CG13594	tai	1.78	0.108	0.05	0.447213595499958	0.36
CG13594	CG11317	1.71	0.108	0.05	0.447213595499958	0.36
CG13594	Tfb1	1.7	0.108	0.05	0.447213595499958	0.36
CG13594	trr	1.64	0.108	0.05	0.447213595499958	0.36
CG13594	CG11398	1.64	0.108	0.05	0.447213595499958	0.36
CG13594	CG11294	1.64	0.108	0.05	0.447213595499958	0.36
CG13594	CG6163	1.6	0.108	0.05	0.447213595499958	0.36
CG13594	mute	1.58	0.108	0.05	0.447213595499958	0.36
CG13594	Atf-2	1.55	0.108	0.05	0.447213595499958	0.36
CG13594	CG8216	1.55	0.108	0.05	0.447213595499958	0.36
CG13594	CG3281	1.52	0.108	0.05	0.447213595499958	0.36
Cyp9c1	CG12267	3.06	0.082	0.45	0.29277002188456	0.32
Cyp9c1	Taf4	2.92	0.082	0.45	0.29277002188456	0.32
Cyp9c1	phtf	2.59	0.082	0.45	0.29277002188456	0.32
Cyp9c1	CG7785	2.39	0.082	0.45	0.29277002188456	0.32
Cyp9c1	oc	2.26	0.082	0.45	0.29277002188456	0.32
Cyp9c1	bigmax	2.26	0.082	0.45	0.29277002188456	0.32
Cyp9c1	mod	2.19	0.082	0.45	0.29277002188456	0.32
Cyp9c1	CG1024	2.05	0.082	0.45	0.29277002188456	0.32
Cyp9c1	dmrt99B	2.04	0.082	0.45	0.29277002188456	0.32
Cyp9c1	fkh	2	0.082	0.45	0.29277002188456	0.32
Cyp9c1	dve	1.92	0.082	0.45	0.29277002188456	0.32
Cyp9c1	osa	1.9	0.082	0.45	0.29277002188456	0.32
Cyp9c1	CG3838	1.88	0.082	0.45	0.29277002188456	0.32
Cyp9c1	fd59A	1.87	0.082	0.45	0.29277002188456	0.32
Cyp9c1	FoxP	1.79	0.082	0.45	0.29277002188456	0.32
Cyp9c1	Bap170	1.77	0.082	0.45	0.29277002188456	0.32
Cyp9c1	CG6683	1.76	0.082	0.45	0.29277002188456	0.32
Cyp9c1	CG43343	1.73	0.082	0.45	0.29277002188456	0.32
Cyp9c1	mirr	1.72	0.082	0.45	0.29277002188456	0.32
Cyp9c1	MED15	1.71	0.082	0.45	0.29277002188456	0.32
Cyp9c1	CG10209	1.7	0.082	0.45	0.29277002188456	0.32
Cyp9c1	CR43671	1.7	0.082	0.45	0.29277002188456	0.32
Cyp9c1	Side	1.65	0.082	0.45	0.29277002188456	0.32
Cyp9c1	CG3726	1.64	0.082	0.45	0.29277002188456	0.32
Cyp9c1	Lim3	1.64	0.082	0.45	0.29277002188456	0.32
Cyp9c1	luna	1.63	0.082	0.45	0.29277002188456	0.32
Cyp9c1	sage	1.62	0.082	0.45	0.29277002188456	0.32
Cyp9c1	CG17328	1.6	0.082	0.45	0.29277002188456	0.32
Cyp9c1	aop	1.6	0.082	0.45	0.29277002188456	0.32
Cyp9c1	CG11723	1.59	0.082	0.45	0.29277002188456	0.32
NDUFA8	NK7.1	11.8	0.131	0.63	0.447213595499958	0.66
NDUFA8	stck	8.41	0.131	0.63	0.447213595499958	0.66
NDUFA8	CG2199	8.19	0.131	0.63	0.447213595499958	0.66
NDUFA8	CG12768	5.27	0.131	0.63	0.447213595499958	0.66
NDUFA8	Hmr	5.22	0.131	0.63	0.447213595499958	0.66
NDUFA8	CG34149	4.01	0.131	0.63	0.447213595499958	0.66
NDUFA8	CG10631	3.99	0.131	0.63	0.447213595499958	0.66
NDUFA8	Sap30	3.83	0.131	0.63	0.447213595499958	0.66
NDUFA8	bs	3.77	0.131	0.63	0.447213595499958	0.66
NDUFA8	CG6683	3.45	0.131	0.63	0.447213595499958	0.66
NDUFA8	Awh	3.26	0.131	0.63	0.447213595499958	0.66
NDUFA8	CG7839	3.25	0.131	0.63	0.447213595499958	0.66
NDUFA8	RpIII128	2.79	0.131	0.63	0.447213595499958	0.66
NDUFA8	Ssrp	2.74	0.131	0.63	0.447213595499958	0.66
NDUFA8	CR43671	2.73	0.131	0.63	0.447213595499958	0.66
NDUFA8	CG4282	2.68	0.131	0.63	0.447213595499958	0.66
NDUFA8	CG3919	2.55	0.131	0.63	0.447213595499958	0.66
NDUFA8	CG45050	2.51	0.131	0.63	0.447213595499958	0.66
NDUFA8	Opbp	2.36	0.131	0.63	0.447213595499958	0.66
NDUFA8	CG4707	2.29	0.131	0.63	0.447213595499958	0.66
NDUFA8	TfAP-2	2.25	0.131	0.63	0.447213595499958	0.66
NDUFA8	CG1965	2.21	0.131	0.63	0.447213595499958	0.66
NDUFA8	osa	2.19	0.131	0.63	0.447213595499958	0.66
NDUFA8	CG15601	2.17	0.131	0.63	0.447213595499958	0.66
NDUFA8	dwg	2.12	0.131	0.63	0.447213595499958	0.66
NDUFA8	CG31441	1.92	0.131	0.63	0.447213595499958	0.66
NDUFA8	sqz	1.89	0.131	0.63	0.447213595499958	0.66
NDUFA8	hng2	1.84	0.131	0.63	0.447213595499958	0.66
NDUFA8	nerfin-1	1.83	0.131	0.63	0.447213595499958	0.66
NDUFA8	Trf	1.83	0.131	0.63	0.447213595499958	0.66
CG4806	CG1647	3.93	0.095	0.35	0.53748384988657	0.69
CG4806	CG4936	3.09	0.095	0.35	0.53748384988657	0.69
CG4806	CG11906	3.03	0.095	0.35	0.53748384988657	0.69
CG4806	CG11294	2.97	0.095	0.35	0.53748384988657	0.69
CG4806	nvy	2.91	0.095	0.35	0.53748384988657	0.69
CG4806	foxo	2.64	0.095	0.35	0.53748384988657	0.69
CG4806	ash2	2.63	0.095	0.35	0.53748384988657	0.69
CG4806	mod	2.59	0.095	0.35	0.53748384988657	0.69
CG4806	CG34340	2.33	0.095	0.35	0.53748384988657	0.69
CG4806	CG14441	2.31	0.095	0.35	0.53748384988657	0.69
CG4806	CG15601	2.23	0.095	0.35	0.53748384988657	0.69
CG4806	shn	2.14	0.095	0.35	0.53748384988657	0.69
CG4806	Taf1	2.06	0.095	0.35	0.53748384988657	0.69
CG4806	Hmr	2.06	0.095	0.35	0.53748384988657	0.69
CG4806	ap	2.01	0.095	0.35	0.53748384988657	0.69
CG4806	CG43689	2.01	0.095	0.35	0.53748384988657	0.69
CG4806	MED4	1.96	0.095	0.35	0.53748384988657	0.69
CG4806	Bka	1.96	0.095	0.35	0.53748384988657	0.69
CG4806	nerfin-1	1.84	0.095	0.35	0.53748384988657	0.69
CG4806	Brd8	1.82	0.095	0.35	0.53748384988657	0.69
CG4806	CTPsyn	1.74	0.095	0.35	0.53748384988657	0.69
CG4806	ecd	1.73	0.095	0.35	0.53748384988657	0.69
CG4806	Sox102F	1.67	0.095	0.35	0.53748384988657	0.69
CG4806	l(2)k10201	1.62	0.095	0.35	0.53748384988657	0.69
CG4806	ph-p	1.62	0.095	0.35	0.53748384988657	0.69
CG4806	CG14200	1.61	0.095	0.35	0.53748384988657	0.69
CG4806	CG7987	1.61	0.095	0.35	0.53748384988657	0.69
CG4806	stc	1.61	0.095	0.35	0.53748384988657	0.69
CG4806	CG14965	1.6	0.095	0.35	0.53748384988657	0.69
CG4806	cnc	1.53	0.095	0.35	0.53748384988657	0.69
CG33228	Rfx	3.52	0.078	-0.29	0.227710017021324	0.1
CG33228	Kdm4A	3.4	0.078	-0.29	0.227710017021324	0.1
CG33228	CHES-1-like	2.94	0.078	-0.29	0.227710017021324	0.1
CG33228	Ssrp	2.94	0.078	-0.29	0.227710017021324	0.1
CG33228	CG8578	2.71	0.078	-0.29	0.227710017021324	0.1
CG33228	MED7	2.56	0.078	-0.29	0.227710017021324	0.1
CG33228	CG9215	2.43	0.078	-0.29	0.227710017021324	0.1
CG33228	CG6769	2.24	0.078	-0.29	0.227710017021324	0.1
CG33228	MED30	2.22	0.078	-0.29	0.227710017021324	0.1
CG33228	CG11398	2.1	0.078	-0.29	0.227710017021324	0.1
CG33228	CG17806	1.99	0.078	-0.29	0.227710017021324	0.1
CG33228	NELF-B	1.99	0.078	-0.29	0.227710017021324	0.1
CG33228	Tip60	1.93	0.078	-0.29	0.227710017021324	0.1
CG33228	CG3032	1.91	0.078	-0.29	0.227710017021324	0.1
CG33228	MESR4	1.84	0.078	-0.29	0.227710017021324	0.1
CG33228	trem	1.82	0.078	-0.29	0.227710017021324	0.1
CG33228	CG4676	1.81	0.078	-0.29	0.227710017021324	0.1
CG33228	usp	1.78	0.078	-0.29	0.227710017021324	0.1
CG33228	CG4282	1.75	0.078	-0.29	0.227710017021324	0.1
CG33228	CG16779	1.72	0.078	-0.29	0.227710017021324	0.1
CG33228	Dip1	1.71	0.078	-0.29	0.227710017021324	0.1
CG33228	Brd8	1.71	0.078	-0.29	0.227710017021324	0.1
CG33228	CG2199	1.69	0.078	-0.29	0.227710017021324	0.1
CG33228	Rpb8	1.68	0.078	-0.29	0.227710017021324	0.1
CG33228	CG14200	1.68	0.078	-0.29	0.227710017021324	0.1
CG33228	TH1	1.68	0.078	-0.29	0.227710017021324	0.1
CG33228	osa	1.62	0.078	-0.29	0.227710017021324	0.1
CG33228	CG4707	1.55	0.078	-0.29	0.227710017021324	0.1
CG33228	CG12659	1.51	0.078	-0.29	0.227710017021324	0.1
CG33228	CG32532	1.49	0.078	-0.29	0.227710017021324	0.1
Mid1	ecd	3.81	0.205	0.16	0.289414380708153	0.51
Mid1	Brf	3.79	0.205	0.16	0.289414380708153	0.51
Mid1	brk	3.67	0.205	0.16	0.289414380708153	0.51
Mid1	CG9799	3.54	0.205	0.16	0.289414380708153	0.51
Mid1	hbn	3.42	0.205	0.16	0.289414380708153	0.51
Mid1	dmrt99B	3.01	0.205	0.16	0.289414380708153	0.51
Mid1	Dh44-R2	2.9	0.205	0.16	0.289414380708153	0.51
Mid1	shn	2.85	0.205	0.16	0.289414380708153	0.51
Mid1	SoxN	2.8	0.205	0.16	0.289414380708153	0.51
Mid1	Blimp-1	2.78	0.205	0.16	0.289414380708153	0.51
Mid1	luna	2.71	0.205	0.16	0.289414380708153	0.51
Mid1	Taf1	2.52	0.205	0.16	0.289414380708153	0.51
Mid1	CG10904	2.31	0.205	0.16	0.289414380708153	0.51
Mid1	Vsx2	2.14	0.205	0.16	0.289414380708153	0.51
Mid1	Bka	2.11	0.205	0.16	0.289414380708153	0.51
Mid1	pros	1.99	0.205	0.16	0.289414380708153	0.51
Mid1	MED15	1.99	0.205	0.16	0.289414380708153	0.51
Mid1	CG15365	1.97	0.205	0.16	0.289414380708153	0.51
Mid1	bab2	1.96	0.205	0.16	0.289414380708153	0.51
Mid1	ham	1.9	0.205	0.16	0.289414380708153	0.51
Mid1	CG10147	1.87	0.205	0.16	0.289414380708153	0.51
Mid1	CG7839	1.72	0.205	0.16	0.289414380708153	0.51
Mid1	pad	1.72	0.205	0.16	0.289414380708153	0.51
Mid1	nerfin-1	1.71	0.205	0.16	0.289414380708153	0.51
Mid1	Rbf	1.68	0.205	0.16	0.289414380708153	0.51
Mid1	Hmr	1.67	0.205	0.16	0.289414380708153	0.51
Mid1	CG7745	1.67	0.205	0.16	0.289414380708153	0.51
Mid1	Tbp	1.66	0.205	0.16	0.289414380708153	0.51
Mid1	vvl	1.62	0.205	0.16	0.289414380708153	0.51
Mid1	CG4424	1.51	0.205	0.16	0.289414380708153	0.51
CG30421	CG14965	8.53	0.074	-0.53	0.0975900072948533	0.03
CG30421	CG17361	3.51	0.074	-0.53	0.0975900072948533	0.03
CG30421	CG10274	2.78	0.074	-0.53	0.0975900072948533	0.03
CG30421	nvy	2.63	0.074	-0.53	0.0975900072948533	0.03
CG30421	CG3032	2.62	0.074	-0.53	0.0975900072948533	0.03
CG30421	trr	2.38	0.074	-0.53	0.0975900072948533	0.03
CG30421	Ets97D	2.34	0.074	-0.53	0.0975900072948533	0.03
CG30421	Vsx2	2.19	0.074	-0.53	0.0975900072948533	0.03
CG30421	CG11456	2.11	0.074	-0.53	0.0975900072948533	0.03
CG30421	l(2)k10201	2.11	0.074	-0.53	0.0975900072948533	0.03
CG30421	Atf-2	2.03	0.074	-0.53	0.0975900072948533	0.03
CG30421	Bka	2	0.074	-0.53	0.0975900072948533	0.03
CG30421	bigmax	1.97	0.074	-0.53	0.0975900072948533	0.03
CG30421	Ravus	1.96	0.074	-0.53	0.0975900072948533	0.03
CG30421	CG8159	1.96	0.074	-0.53	0.0975900072948533	0.03
CG30421	CG14441	1.95	0.074	-0.53	0.0975900072948533	0.03
CG30421	ppl	1.94	0.074	-0.53	0.0975900072948533	0.03
CG30421	CG13894	1.94	0.074	-0.53	0.0975900072948533	0.03
CG30421	Rfx	1.93	0.074	-0.53	0.0975900072948533	0.03
CG30421	Hmr	1.84	0.074	-0.53	0.0975900072948533	0.03
CG30421	CG4676	1.77	0.074	-0.53	0.0975900072948533	0.03
CG30421	NK7.1	1.72	0.074	-0.53	0.0975900072948533	0.03
CG30421	CG17359	1.72	0.074	-0.53	0.0975900072948533	0.03
CG30421	Set2	1.69	0.074	-0.53	0.0975900072948533	0.03
CG30421	Brf	1.68	0.074	-0.53	0.0975900072948533	0.03
CG30421	CG10209	1.62	0.074	-0.53	0.0975900072948533	0.03
CG30421	pros	1.62	0.074	-0.53	0.0975900072948533	0.03
CG30421	CG11906	1.6	0.074	-0.53	0.0975900072948533	0.03
CG30421	Nelf-E	1.59	0.074	-0.53	0.0975900072948533	0.03
CG30421	rn	1.59	0.074	-0.53	0.0975900072948533	0.03
CG3894	CG8950	6.91	0.104	0.15	0.0666666666666667	0.01
CG3894	Kdm4A	3.92	0.104	0.15	0.0666666666666667	0.01
CG3894	sima	3.87	0.104	0.15	0.0666666666666667	0.01
CG3894	ash2	3.42	0.104	0.15	0.0666666666666667	0.01
CG3894	CG31388	3.08	0.104	0.15	0.0666666666666667	0.01
CG3894	MED25	2.99	0.104	0.15	0.0666666666666667	0.01
CG3894	Mrtf	2.91	0.104	0.15	0.0666666666666667	0.01
CG3894	CG6689	2.73	0.104	0.15	0.0666666666666667	0.01
CG3894	CG34149	2.61	0.104	0.15	0.0666666666666667	0.01
CG3894	Bx	2.58	0.104	0.15	0.0666666666666667	0.01
CG3894	CG1620	2.5	0.104	0.15	0.0666666666666667	0.01
CG3894	Sox21b	2.34	0.104	0.15	0.0666666666666667	0.01
CG3894	Eip78C	2.16	0.104	0.15	0.0666666666666667	0.01
CG3894	CG18262	2.13	0.104	0.15	0.0666666666666667	0.01
CG3894	Rpb8	2.09	0.104	0.15	0.0666666666666667	0.01
CG3894	ERR	2.07	0.104	0.15	0.0666666666666667	0.01
CG3894	CG8216	1.87	0.104	0.15	0.0666666666666667	0.01
CG3894	Br140	1.83	0.104	0.15	0.0666666666666667	0.01
CG3894	CG10274	1.78	0.104	0.15	0.0666666666666667	0.01
CG3894	tef	1.75	0.104	0.15	0.0666666666666667	0.01
CG3894	jing	1.73	0.104	0.15	0.0666666666666667	0.01
CG3894	MED11	1.72	0.104	0.15	0.0666666666666667	0.01
CG3894	Pbp45	1.71	0.104	0.15	0.0666666666666667	0.01
CG3894	brk	1.7	0.104	0.15	0.0666666666666667	0.01
CG3894	CG11398	1.7	0.104	0.15	0.0666666666666667	0.01
CG3894	l(3)mbt	1.66	0.104	0.15	0.0666666666666667	0.01
CG3894	erm	1.64	0.104	0.15	0.0666666666666667	0.01
CG3894	CG17359	1.62	0.104	0.15	0.0666666666666667	0.01
CG3894	sqz	1.61	0.104	0.15	0.0666666666666667	0.01
CG3894	CG7745	1.56	0.104	0.15	0.0666666666666667	0.01
Aats-tyr-m	toy	3.13	0.082	-0.07	0.29277002188456	0.14
Aats-tyr-m	apt	2.99	0.082	-0.07	0.29277002188456	0.14
Aats-tyr-m	tio	2.81	0.082	-0.07	0.29277002188456	0.14
Aats-tyr-m	Hr4	2.75	0.082	-0.07	0.29277002188456	0.14
Aats-tyr-m	CG13894	2.58	0.082	-0.07	0.29277002188456	0.14
Aats-tyr-m	usp	2.56	0.082	-0.07	0.29277002188456	0.14
Aats-tyr-m	Mitf	2.48	0.082	-0.07	0.29277002188456	0.14
Aats-tyr-m	CG11456	2.12	0.082	-0.07	0.29277002188456	0.14
Aats-tyr-m	CG6813	2.06	0.082	-0.07	0.29277002188456	0.14
Aats-tyr-m	Ssl1	1.93	0.082	-0.07	0.29277002188456	0.14
Aats-tyr-m	zfh2	1.91	0.082	-0.07	0.29277002188456	0.14
Aats-tyr-m	CG8950	1.91	0.082	-0.07	0.29277002188456	0.14
Aats-tyr-m	msl-3	1.91	0.082	-0.07	0.29277002188456	0.14
Aats-tyr-m	NfI	1.87	0.082	-0.07	0.29277002188456	0.14
Aats-tyr-m	sim	1.74	0.082	-0.07	0.29277002188456	0.14
Aats-tyr-m	CG17359	1.7	0.082	-0.07	0.29277002188456	0.14
Aats-tyr-m	CG8314	1.69	0.082	-0.07	0.29277002188456	0.14
Aats-tyr-m	hth	1.69	0.082	-0.07	0.29277002188456	0.14
Aats-tyr-m	CTPsyn	1.65	0.082	-0.07	0.29277002188456	0.14
Aats-tyr-m	ap	1.62	0.082	-0.07	0.29277002188456	0.14
Aats-tyr-m	CG7101	1.6	0.082	-0.07	0.29277002188456	0.14
Aats-tyr-m	Hmg-2	1.59	0.082	-0.07	0.29277002188456	0.14
Aats-tyr-m	noc	1.53	0.082	-0.07	0.29277002188456	0.14
Aats-tyr-m	l(2)k10201	1.53	0.082	-0.07	0.29277002188456	0.14
Aats-tyr-m	Dll	1.52	0.082	-0.07	0.29277002188456	0.14
Aats-tyr-m	CG13775	1.51	0.082	-0.07	0.29277002188456	0.14
Aats-tyr-m	elB	1.51	0.082	-0.07	0.29277002188456	0.14
Aats-tyr-m	CG3032	1.47	0.082	-0.07	0.29277002188456	0.14
Aats-tyr-m	CG31441	1.44	0.082	-0.07	0.29277002188456	0.14
Aats-tyr-m	GABPI	1.37	0.082	-0.07	0.29277002188456	0.14
Orc4	MED15	5.16	0.082	-0.14	0.124034734589208	0.22
Orc4	Taf5	4.42	0.082	-0.14	0.124034734589208	0.22
Orc4	az2	3.82	0.082	-0.14	0.124034734589208	0.22
Orc4	MED11	3.62	0.082	-0.14	0.124034734589208	0.22
Orc4	phtf	3.47	0.082	-0.14	0.124034734589208	0.22
Orc4	CG32982	3.23	0.082	-0.14	0.124034734589208	0.22
Orc4	Atac1	3.16	0.082	-0.14	0.124034734589208	0.22
Orc4	Tfb1	2.59	0.082	-0.14	0.124034734589208	0.22
Orc4	mld	2.56	0.082	-0.14	0.124034734589208	0.22
Orc4	Rfx	2.42	0.082	-0.14	0.124034734589208	0.22
Orc4	CG18262	2.23	0.082	-0.14	0.124034734589208	0.22
Orc4	bab1	2.22	0.082	-0.14	0.124034734589208	0.22
Orc4	Set2	2.11	0.082	-0.14	0.124034734589208	0.22
Orc4	lilli	2.1	0.082	-0.14	0.124034734589208	0.22
Orc4	CG6765	2.09	0.082	-0.14	0.124034734589208	0.22
Orc4	Bap170	2.08	0.082	-0.14	0.124034734589208	0.22
Orc4	Lim3	2.08	0.082	-0.14	0.124034734589208	0.22
Orc4	brk	2.04	0.082	-0.14	0.124034734589208	0.22
Orc4	sr	2	0.082	-0.14	0.124034734589208	0.22
Orc4	CG44002	2	0.082	-0.14	0.124034734589208	0.22
Orc4	CG9932	1.99	0.082	-0.14	0.124034734589208	0.22
Orc4	TH1	1.97	0.082	-0.14	0.124034734589208	0.22
Orc4	CG14200	1.85	0.082	-0.14	0.124034734589208	0.22
Orc4	sima	1.82	0.082	-0.14	0.124034734589208	0.22
Orc4	CG11085	1.81	0.082	-0.14	0.124034734589208	0.22
Orc4	CG11456	1.78	0.082	-0.14	0.124034734589208	0.22
Orc4	stck	1.76	0.082	-0.14	0.124034734589208	0.22
Orc4	Mes4	1.71	0.082	-0.14	0.124034734589208	0.22
Orc4	HLH106	1.7	0.082	-0.14	0.124034734589208	0.22
Orc4	Opbp	1.66	0.082	-0.14	0.124034734589208	0.22
Dll	CG45050	4.41	0.832	0.64	0.712525303194425	0.29
Dll	elB	4.09	0.832	0.64	0.712525303194425	0.29
Dll	TfIIEalpha	3.7	0.832	0.64	0.712525303194425	0.29
Dll	CG11906	2.83	0.832	0.64	0.712525303194425	0.29
Dll	CG14200	2.67	0.832	0.64	0.712525303194425	0.29
Dll	l(3)mbt	2.58	0.832	0.64	0.712525303194425	0.29
Dll	NfI	2.57	0.832	0.64	0.712525303194425	0.29
Dll	MTA1-like	2.31	0.832	0.64	0.712525303194425	0.29
Dll	sqz	2.23	0.832	0.64	0.712525303194425	0.29
Dll	Rpb8	2.14	0.832	0.64	0.712525303194425	0.29
Dll	Tbp	2.02	0.832	0.64	0.712525303194425	0.29
Dll	Rack1	1.9	0.832	0.64	0.712525303194425	0.29
Dll	klu	1.83	0.832	0.64	0.712525303194425	0.29
Dll	svp	1.77	0.832	0.64	0.712525303194425	0.29
Dll	D_BarHI	1.75	0.832	0.64	0.712525303194425	0.29
Dll	phtf	1.71	0.832	0.64	0.712525303194425	0.29
Dll	CG14711	1.71	0.832	0.64	0.712525303194425	0.29
Dll	CG3726	1.68	0.832	0.64	0.712525303194425	0.29
Dll	Mrtf	1.64	0.832	0.64	0.712525303194425	0.29
Dll	ash2	1.58	0.832	0.64	0.712525303194425	0.29
Dll	Taf4	1.57	0.832	0.64	0.712525303194425	0.29
Dll	pros	1.55	0.832	0.64	0.712525303194425	0.29
Dll	CG9799	1.55	0.832	0.64	0.712525303194425	0.29
Dll	GABPI	1.53	0.832	0.64	0.712525303194425	0.29
Dll	Dref	1.52	0.832	0.64	0.712525303194425	0.29
Dll	TH1	1.47	0.832	0.64	0.712525303194425	0.29
Dll	CG12219	1.46	0.832	0.64	0.712525303194425	0.29
Dll	scrt	1.39	0.832	0.64	0.712525303194425	0.29
Dll	Kdm2	1.37	0.832	0.64	0.712525303194425	0.29
Dll	CG11317	1.36	0.832	0.64	0.712525303194425	0.29
NaCP60E	Hmr	10.44	0.254	0.47	0.53748384988657	0.44
NaCP60E	CG10631	6.12	0.254	0.47	0.53748384988657	0.44
NaCP60E	CG7785	5.63	0.254	0.47	0.53748384988657	0.44
NaCP60E	hth	5.1	0.254	0.47	0.53748384988657	0.44
NaCP60E	ph-p	4.54	0.254	0.47	0.53748384988657	0.44
NaCP60E	CG14710	4.35	0.254	0.47	0.53748384988657	0.44
NaCP60E	CG10274	4.16	0.254	0.47	0.53748384988657	0.44
NaCP60E	brk	4.1	0.254	0.47	0.53748384988657	0.44
NaCP60E	CG6683	3.78	0.254	0.47	0.53748384988657	0.44
NaCP60E	wdn	3.72	0.254	0.47	0.53748384988657	0.44
NaCP60E	CG12162	3.72	0.254	0.47	0.53748384988657	0.44
NaCP60E	CG10979	3.54	0.254	0.47	0.53748384988657	0.44
NaCP60E	apt	3.45	0.254	0.47	0.53748384988657	0.44
NaCP60E	danr	3.16	0.254	0.47	0.53748384988657	0.44
NaCP60E	shn	3.15	0.254	0.47	0.53748384988657	0.44
NaCP60E	CG4676	3.14	0.254	0.47	0.53748384988657	0.44
NaCP60E	CG6689	3.1	0.254	0.47	0.53748384988657	0.44
NaCP60E	CG31388	3.02	0.254	0.47	0.53748384988657	0.44
NaCP60E	ewg	3	0.254	0.47	0.53748384988657	0.44
NaCP60E	Hth	2.9	0.254	0.47	0.53748384988657	0.44
NaCP60E	Sox102F	2.82	0.254	0.47	0.53748384988657	0.44
NaCP60E	CG12219	2.79	0.254	0.47	0.53748384988657	0.44
NaCP60E	mod	2.77	0.254	0.47	0.53748384988657	0.44
NaCP60E	CG11294	2.7	0.254	0.47	0.53748384988657	0.44
NaCP60E	CG17328	2.63	0.254	0.47	0.53748384988657	0.44
NaCP60E	svp	2.61	0.254	0.47	0.53748384988657	0.44
NaCP60E	CG12104	2.34	0.254	0.47	0.53748384988657	0.44
NaCP60E	CG9932	2.34	0.254	0.47	0.53748384988657	0.44
NaCP60E	pad	2.31	0.254	0.47	0.53748384988657	0.44
NaCP60E	MED20	2.25	0.254	0.47	0.53748384988657	0.44
RpL41	Rack1	16.94	0.116	0.89	1	0.94
RpL41	mod	14.81	0.116	0.89	1	0.94
RpL41	Eip78C	6.83	0.116	0.89	1	0.94
RpL41	scrt	6.71	0.116	0.89	1	0.94
RpL41	CG4553	5.71	0.116	0.89	1	0.94
RpL41	aop	3.87	0.116	0.89	1	0.94
RpL41	stc	3.85	0.116	0.89	1	0.94
RpL41	CG10147	3.61	0.116	0.89	1	0.94
RpL41	mld	3.51	0.116	0.89	1	0.94
RpL41	Kdm2	3.45	0.116	0.89	1	0.94
RpL41	CG8216	3.44	0.116	0.89	1	0.94
RpL41	CG6765	3.15	0.116	0.89	1	0.94
RpL41	CG13775	3.14	0.116	0.89	1	0.94
RpL41	CG6907	3.13	0.116	0.89	1	0.94
RpL41	Rpb8	3.1	0.116	0.89	1	0.94
RpL41	CG9215	2.94	0.116	0.89	1	0.94
RpL41	CG32700	2.93	0.116	0.89	1	0.94
RpL41	Kdm4A	2.86	0.116	0.89	1	0.94
RpL41	luna	2.85	0.116	0.89	1	0.94
RpL41	CG7745	2.84	0.116	0.89	1	0.94
RpL41	Trf	2.71	0.116	0.89	1	0.94
RpL41	CG4936	2.68	0.116	0.89	1	0.94
RpL41	Side	2.67	0.116	0.89	1	0.94
RpL41	Dh44-R2	2.67	0.116	0.89	1	0.94
RpL41	CG3065	2.54	0.116	0.89	1	0.94
RpL41	bigmax	2.53	0.116	0.89	1	0.94
RpL41	CG11456	2.46	0.116	0.89	1	0.94
RpL41	CG4424	2.45	0.116	0.89	1	0.94
RpL41	Vsx2	2.39	0.116	0.89	1	0.94
RpL41	esn	2.34	0.116	0.89	1	0.94
CG2811	Ets65A	6.19	0.119	0.38	0.333333333333333	0.67
CG2811	Tusp	5.26	0.119	0.38	0.333333333333333	0.67
CG2811	CG10209	5.2	0.119	0.38	0.333333333333333	0.67
CG2811	CG12162	3.93	0.119	0.38	0.333333333333333	0.67
CG2811	ey	3.85	0.119	0.38	0.333333333333333	0.67
CG2811	Vsx2	3.31	0.119	0.38	0.333333333333333	0.67
CG2811	CG11398	3.22	0.119	0.38	0.333333333333333	0.67
CG2811	CG5953	3.11	0.119	0.38	0.333333333333333	0.67
CG2811	sba	3.05	0.119	0.38	0.333333333333333	0.67
CG2811	ct	2.97	0.119	0.38	0.333333333333333	0.67
CG2811	CG12768	2.96	0.119	0.38	0.333333333333333	0.67
CG2811	ap	2.9	0.119	0.38	0.333333333333333	0.67
CG2811	bab2	2.7	0.119	0.38	0.333333333333333	0.67
CG2811	HLH106	2.69	0.119	0.38	0.333333333333333	0.67
CG2811	mute	2.61	0.119	0.38	0.333333333333333	0.67
CG2811	usp	2.52	0.119	0.38	0.333333333333333	0.67
CG2811	Ravus	2.36	0.119	0.38	0.333333333333333	0.67
CG2811	Lim3	2.16	0.119	0.38	0.333333333333333	0.67
CG2811	CG6254	1.96	0.119	0.38	0.333333333333333	0.67
CG2811	bigmax	1.94	0.119	0.38	0.333333333333333	0.67
CG2811	CG14441	1.92	0.119	0.38	0.333333333333333	0.67
CG2811	bab1	1.91	0.119	0.38	0.333333333333333	0.67
CG2811	Octbeta2R	1.88	0.119	0.38	0.333333333333333	0.67
CG2811	ham	1.87	0.119	0.38	0.333333333333333	0.67
CG2811	stwl	1.87	0.119	0.38	0.333333333333333	0.67
CG2811	CG8578	1.86	0.119	0.38	0.333333333333333	0.67
CG2811	GABPI	1.74	0.119	0.38	0.333333333333333	0.67
CG2811	Rack1	1.73	0.119	0.38	0.333333333333333	0.67
CG2811	CG4360	1.71	0.119	0.38	0.333333333333333	0.67
CG2811	Vsx1	1.7	0.119	0.38	0.333333333333333	0.67
CG12851	nerfin-1	16.89	0.079	0.75	1	0.68
CG12851	Taf2	5.63	0.079	0.75	1	0.68
CG12851	sqz	5.14	0.079	0.75	1	0.68
CG12851	Sox102F	4.8	0.079	0.75	1	0.68
CG12851	CG14441	4.66	0.079	0.75	1	0.68
CG12851	Ravus	4.04	0.079	0.75	1	0.68
CG12851	NK7.1	3.94	0.079	0.75	1	0.68
CG12851	CG3995	3.88	0.079	0.75	1	0.68
CG12851	Tfb1	3.87	0.079	0.75	1	0.68
CG12851	CG9305	3.87	0.079	0.75	1	0.68
CG12851	CG15601	3.81	0.079	0.75	1	0.68
CG12851	CG4707	3.57	0.079	0.75	1	0.68
CG12851	Cdc5	3.53	0.079	0.75	1	0.68
CG12851	CG8950	3.16	0.079	0.75	1	0.68
CG12851	stck	3.14	0.079	0.75	1	0.68
CG12851	ppl	3.12	0.079	0.75	1	0.68
CG12851	CG12104	3.11	0.079	0.75	1	0.68
CG12851	CG6765	3.06	0.079	0.75	1	0.68
CG12851	CG11723	2.85	0.079	0.75	1	0.68
CG12851	fd59A	2.84	0.079	0.75	1	0.68
CG12851	CG7518	2.82	0.079	0.75	1	0.68
CG12851	MED7	2.81	0.079	0.75	1	0.68
CG12851	Eip78C	2.71	0.079	0.75	1	0.68
CG12851	chinmo	2.66	0.079	0.75	1	0.68
CG12851	ERR	2.56	0.079	0.75	1	0.68
CG12851	bigmax	2.53	0.079	0.75	1	0.68
CG12851	dwg	2.45	0.079	0.75	1	0.68
CG12851	D	2.44	0.079	0.75	1	0.68
CG12851	CG8216	2.37	0.079	0.75	1	0.68
CG12851	CG1620	2.35	0.079	0.75	1	0.68
uzip	CG8216	11.42	0.302	0.47	0.683130051063973	0.21
uzip	Rack1	9.14	0.302	0.47	0.683130051063973	0.21
uzip	luna	8.29	0.302	0.47	0.683130051063973	0.21
uzip	sim	8.04	0.302	0.47	0.683130051063973	0.21
uzip	Eip78C	7.74	0.302	0.47	0.683130051063973	0.21
uzip	Side	4.87	0.302	0.47	0.683130051063973	0.21
uzip	ct	3.92	0.302	0.47	0.683130051063973	0.21
uzip	erm	3.56	0.302	0.47	0.683130051063973	0.21
uzip	aop	3.3	0.302	0.47	0.683130051063973	0.21
uzip	vvl	3.13	0.302	0.47	0.683130051063973	0.21
uzip	ecd	3.11	0.302	0.47	0.683130051063973	0.21
uzip	scrt	2.78	0.302	0.47	0.683130051063973	0.21
uzip	scro	2.63	0.302	0.47	0.683130051063973	0.21
uzip	Camta	2.5	0.302	0.47	0.683130051063973	0.21
uzip	FoxP	2.49	0.302	0.47	0.683130051063973	0.21
uzip	elB	2.44	0.302	0.47	0.683130051063973	0.21
uzip	dbr	2.44	0.302	0.47	0.683130051063973	0.21
uzip	CG1965	2.4	0.302	0.47	0.683130051063973	0.21
uzip	Mef2	2.39	0.302	0.47	0.683130051063973	0.21
uzip	CG6683	2.3	0.302	0.47	0.683130051063973	0.21
uzip	Eip74EF	2.25	0.302	0.47	0.683130051063973	0.21
uzip	CG11085	2.25	0.302	0.47	0.683130051063973	0.21
uzip	CG45050	2.24	0.302	0.47	0.683130051063973	0.21
uzip	Rbf	2.13	0.302	0.47	0.683130051063973	0.21
uzip	trem	2.07	0.302	0.47	0.683130051063973	0.21
uzip	CHES-1-like	2	0.302	0.47	0.683130051063973	0.21
uzip	MED11	1.99	0.302	0.47	0.683130051063973	0.21
uzip	Dref	1.93	0.302	0.47	0.683130051063973	0.21
uzip	ewg	1.92	0.302	0.47	0.683130051063973	0.21
uzip	Dh44-R2	1.89	0.302	0.47	0.683130051063973	0.21
Nplp1	Hmx	8.7	0.51	0.24	0.428571428571429	0.42
Nplp1	CG2129	6.65	0.51	0.24	0.428571428571429	0.42
Nplp1	CG10147	6.2	0.51	0.24	0.428571428571429	0.42
Nplp1	CG11085	5.07	0.51	0.24	0.428571428571429	0.42
Nplp1	Usf	4.62	0.51	0.24	0.428571428571429	0.42
Nplp1	scro	4.54	0.51	0.24	0.428571428571429	0.42
Nplp1	fkh	4.44	0.51	0.24	0.428571428571429	0.42
Nplp1	CG2875	4.38	0.51	0.24	0.428571428571429	0.42
Nplp1	Elp3	4.27	0.51	0.24	0.428571428571429	0.42
Nplp1	MED30	4.11	0.51	0.24	0.428571428571429	0.42
Nplp1	MED7	3.76	0.51	0.24	0.428571428571429	0.42
Nplp1	ap	3.71	0.51	0.24	0.428571428571429	0.42
Nplp1	CG17328	3.64	0.51	0.24	0.428571428571429	0.42
Nplp1	Rpb8	3.28	0.51	0.24	0.428571428571429	0.42
Nplp1	stck	3.13	0.51	0.24	0.428571428571429	0.42
Nplp1	CG12267	2.95	0.51	0.24	0.428571428571429	0.42
Nplp1	CTPsyn	2.79	0.51	0.24	0.428571428571429	0.42
Nplp1	CG6163	2.5	0.51	0.24	0.428571428571429	0.42
Nplp1	mod	2.48	0.51	0.24	0.428571428571429	0.42
Nplp1	mld	2.45	0.51	0.24	0.428571428571429	0.42
Nplp1	CG13894	2.34	0.51	0.24	0.428571428571429	0.42
Nplp1	CG8216	2.33	0.51	0.24	0.428571428571429	0.42
Nplp1	CG10209	2.32	0.51	0.24	0.428571428571429	0.42
Nplp1	Sap30	2.32	0.51	0.24	0.428571428571429	0.42
Nplp1	CG13775	2.3	0.51	0.24	0.428571428571429	0.42
Nplp1	CG14710	2.2	0.51	0.24	0.428571428571429	0.42
Nplp1	CG34149	2.1	0.51	0.24	0.428571428571429	0.42
Nplp1	Ssrp	1.99	0.51	0.24	0.428571428571429	0.42
Nplp1	CG31388	1.98	0.51	0.24	0.428571428571429	0.42
Nplp1	foxo	1.87	0.51	0.24	0.428571428571429	0.42
lov	rn	10.19	0.136	0.84	1	0.62
lov	osa	6.98	0.136	0.84	1	0.62
lov	Atf6	6.15	0.136	0.84	1	0.62
lov	Pcl	4.05	0.136	0.84	1	0.62
lov	MED4	2.96	0.136	0.84	1	0.62
lov	CG32532	2.87	0.136	0.84	1	0.62
lov	CG34340	2.77	0.136	0.84	1	0.62
lov	hth	2.71	0.136	0.84	1	0.62
lov	Awh	2.54	0.136	0.84	1	0.62
lov	cnc	2.52	0.136	0.84	1	0.62
lov	bon	2.4	0.136	0.84	1	0.62
lov	ash2	2.29	0.136	0.84	1	0.62
lov	CG44002	2.23	0.136	0.84	1	0.62
lov	Octbeta2R	2.17	0.136	0.84	1	0.62
lov	Ets97D	2.05	0.136	0.84	1	0.62
lov	CG11906	1.98	0.136	0.84	1	0.62
lov	NK7.1	1.95	0.136	0.84	1	0.62
lov	tj	1.86	0.136	0.84	1	0.62
lov	Br140	1.81	0.136	0.84	1	0.62
lov	fru	1.81	0.136	0.84	1	0.62
lov	CG8281	1.72	0.136	0.84	1	0.62
lov	CG13123	1.71	0.136	0.84	1	0.62
lov	ranshi	1.66	0.136	0.84	1	0.62
lov	su(Hw)	1.65	0.136	0.84	1	0.62
lov	CG3726	1.64	0.136	0.84	1	0.62
lov	CG12219	1.63	0.136	0.84	1	0.62
lov	hng3	1.63	0.136	0.84	1	0.62
lov	CG17186	1.6	0.136	0.84	1	0.62
lov	CG13894	1.59	0.136	0.84	1	0.62
lov	CG13775	1.59	0.136	0.84	1	0.62
CG30428	Plzf	5.78	0.131	0.18	0.683130051063973	0.57
CG30428	CG34422	4.87	0.131	0.18	0.683130051063973	0.57
CG30428	CG6907	4.14	0.131	0.18	0.683130051063973	0.57
CG30428	CG16863	3.8	0.131	0.18	0.683130051063973	0.57
CG30428	Eip78C	3.5	0.131	0.18	0.683130051063973	0.57
CG30428	lilli	3.39	0.131	0.18	0.683130051063973	0.57
CG30428	Acf1	2.61	0.131	0.18	0.683130051063973	0.57
CG30428	CG14710	2.55	0.131	0.18	0.683130051063973	0.57
CG30428	ZnT49B	2.52	0.131	0.18	0.683130051063973	0.57
CG30428	trx	2.4	0.131	0.18	0.683130051063973	0.57
CG30428	sr	2.35	0.131	0.18	0.683130051063973	0.57
CG30428	jing	2.25	0.131	0.18	0.683130051063973	0.57
CG30428	Tbp	2.22	0.131	0.18	0.683130051063973	0.57
CG30428	CG12162	2.16	0.131	0.18	0.683130051063973	0.57
CG30428	CG9932	2.14	0.131	0.18	0.683130051063973	0.57
CG30428	fkh	2.11	0.131	0.18	0.683130051063973	0.57
CG30428	MED30	2.1	0.131	0.18	0.683130051063973	0.57
CG30428	CG4707	2.07	0.131	0.18	0.683130051063973	0.57
CG30428	Atf-2	1.93	0.131	0.18	0.683130051063973	0.57
CG30428	rn	1.87	0.131	0.18	0.683130051063973	0.57
CG30428	Kdm2	1.87	0.131	0.18	0.683130051063973	0.57
CG30428	Hmr	1.84	0.131	0.18	0.683130051063973	0.57
CG30428	CG9305	1.83	0.131	0.18	0.683130051063973	0.57
CG30428	CG17328	1.82	0.131	0.18	0.683130051063973	0.57
CG30428	ey	1.8	0.131	0.18	0.683130051063973	0.57
CG30428	Dip1	1.77	0.131	0.18	0.683130051063973	0.57
CG30428	tsh	1.72	0.131	0.18	0.683130051063973	0.57
CG30428	Slp_D	1.69	0.131	0.18	0.683130051063973	0.57
CG30428	mod	1.68	0.131	0.18	0.683130051063973	0.57
CG30428	D	1.66	0.131	0.18	0.683130051063973	0.57
RhoGAP1A	CG2790	6.85	0.11	0.43	0.683130051063973	0.48
RhoGAP1A	CG13123	6.13	0.11	0.43	0.683130051063973	0.48
RhoGAP1A	CG3032	4.97	0.11	0.43	0.683130051063973	0.48
RhoGAP1A	TH1	4.41	0.11	0.43	0.683130051063973	0.48
RhoGAP1A	Kdm4A	3.13	0.11	0.43	0.683130051063973	0.48
RhoGAP1A	ewg	2.6	0.11	0.43	0.683130051063973	0.48
RhoGAP1A	pros	2.54	0.11	0.43	0.683130051063973	0.48
RhoGAP1A	CG31388	2.52	0.11	0.43	0.683130051063973	0.48
RhoGAP1A	grau	2.38	0.11	0.43	0.683130051063973	0.48
RhoGAP1A	Mes4	2.23	0.11	0.43	0.683130051063973	0.48
RhoGAP1A	Su(var)2-HP2	2.19	0.11	0.43	0.683130051063973	0.48
RhoGAP1A	ph-p	2.17	0.11	0.43	0.683130051063973	0.48
RhoGAP1A	dmrt99B	2.16	0.11	0.43	0.683130051063973	0.48
RhoGAP1A	CG12659	2.13	0.11	0.43	0.683130051063973	0.48
RhoGAP1A	su(Hw)	2.07	0.11	0.43	0.683130051063973	0.48
RhoGAP1A	Pcl	2.02	0.11	0.43	0.683130051063973	0.48
RhoGAP1A	CG4360	2.01	0.11	0.43	0.683130051063973	0.48
RhoGAP1A	CG2202	2.01	0.11	0.43	0.683130051063973	0.48
RhoGAP1A	Tip60	2	0.11	0.43	0.683130051063973	0.48
RhoGAP1A	Ets65A	1.88	0.11	0.43	0.683130051063973	0.48
RhoGAP1A	stc	1.88	0.11	0.43	0.683130051063973	0.48
RhoGAP1A	sima	1.87	0.11	0.43	0.683130051063973	0.48
RhoGAP1A	nerfin-1	1.83	0.11	0.43	0.683130051063973	0.48
RhoGAP1A	scrt	1.81	0.11	0.43	0.683130051063973	0.48
RhoGAP1A	CG3281	1.79	0.11	0.43	0.683130051063973	0.48
RhoGAP1A	Acf1	1.72	0.11	0.43	0.683130051063973	0.48
RhoGAP1A	lov	1.62	0.11	0.43	0.683130051063973	0.48
RhoGAP1A	CG14441	1.59	0.11	0.43	0.683130051063973	0.48
RhoGAP1A	MBD-R2	1.58	0.11	0.43	0.683130051063973	0.48
RhoGAP1A	Br140	1.57	0.11	0.43	0.683130051063973	0.48
tyn	NK7.1	4.77	0.087	0.17	0.447213595499958	0.6
tyn	Hmg-2	3.85	0.087	0.17	0.447213595499958	0.6
tyn	CG3815	2.8	0.087	0.17	0.447213595499958	0.6
tyn	Rbf	2.59	0.087	0.17	0.447213595499958	0.6
tyn	Kdm4A	2.54	0.087	0.17	0.447213595499958	0.6
tyn	CG11723	2.53	0.087	0.17	0.447213595499958	0.6
tyn	stck	2.17	0.087	0.17	0.447213595499958	0.6
tyn	CG16863	2.15	0.087	0.17	0.447213595499958	0.6
tyn	CG1233	1.99	0.087	0.17	0.447213595499958	0.6
tyn	Sap30	1.89	0.087	0.17	0.447213595499958	0.6
tyn	Dip1	1.87	0.087	0.17	0.447213595499958	0.6
tyn	CG34376	1.86	0.087	0.17	0.447213595499958	0.6
tyn	Cf2	1.76	0.087	0.17	0.447213595499958	0.6
tyn	brk	1.76	0.087	0.17	0.447213595499958	0.6
tyn	CG4676	1.72	0.087	0.17	0.447213595499958	0.6
tyn	CG11085	1.68	0.087	0.17	0.447213595499958	0.6
tyn	scro	1.66	0.087	0.17	0.447213595499958	0.6
tyn	CG12162	1.57	0.087	0.17	0.447213595499958	0.6
tyn	Eip74EF	1.47	0.087	0.17	0.447213595499958	0.6
tyn	MED30	1.43	0.087	0.17	0.447213595499958	0.6
tyn	bigmax	1.4	0.087	0.17	0.447213595499958	0.6
tyn	CG30020	1.39	0.087	0.17	0.447213595499958	0.6
tyn	CG2129	1.38	0.087	0.17	0.447213595499958	0.6
tyn	ewg	1.37	0.087	0.17	0.447213595499958	0.6
tyn	hth	1.37	0.087	0.17	0.447213595499958	0.6
tyn	bsh	1.34	0.087	0.17	0.447213595499958	0.6
tyn	ph-p	1.32	0.087	0.17	0.447213595499958	0.6
tyn	CG7928	1.31	0.087	0.17	0.447213595499958	0.6
tyn	Hr96	1.3	0.087	0.17	0.447213595499958	0.6
tyn	CG11317	1.3	0.087	0.17	0.447213595499958	0.6
ebo	CG4360	5.91	0.092	-0.36	0.221916761978561	0.24
ebo	su(Hw)	3.94	0.092	-0.36	0.221916761978561	0.24
ebo	l(3)mbt	3.42	0.092	-0.36	0.221916761978561	0.24
ebo	ERR	2.95	0.092	-0.36	0.221916761978561	0.24
ebo	egg	2.46	0.092	-0.36	0.221916761978561	0.24
ebo	Glut4EF	2.33	0.092	-0.36	0.221916761978561	0.24
ebo	CG10565	2.31	0.092	-0.36	0.221916761978561	0.24
ebo	TH1	2.3	0.092	-0.36	0.221916761978561	0.24
ebo	phtf	2.23	0.092	-0.36	0.221916761978561	0.24
ebo	Br140	2.01	0.092	-0.36	0.221916761978561	0.24
ebo	ph-p	1.98	0.092	-0.36	0.221916761978561	0.24
ebo	ppl	1.84	0.092	-0.36	0.221916761978561	0.24
ebo	MED15	1.81	0.092	-0.36	0.221916761978561	0.24
ebo	shn	1.77	0.092	-0.36	0.221916761978561	0.24
ebo	Dip1	1.77	0.092	-0.36	0.221916761978561	0.24
ebo	CG14965	1.76	0.092	-0.36	0.221916761978561	0.24
ebo	Mes4	1.72	0.092	-0.36	0.221916761978561	0.24
ebo	CG43689	1.71	0.092	-0.36	0.221916761978561	0.24
ebo	Cdc5	1.67	0.092	-0.36	0.221916761978561	0.24
ebo	Kdm4A	1.63	0.092	-0.36	0.221916761978561	0.24
ebo	CG7987	1.62	0.092	-0.36	0.221916761978561	0.24
ebo	Eip78C	1.58	0.092	-0.36	0.221916761978561	0.24
ebo	cnc	1.58	0.092	-0.36	0.221916761978561	0.24
ebo	stck	1.56	0.092	-0.36	0.221916761978561	0.24
ebo	az2	1.56	0.092	-0.36	0.221916761978561	0.24
ebo	tai	1.55	0.092	-0.36	0.221916761978561	0.24
ebo	zfh2	1.54	0.092	-0.36	0.221916761978561	0.24
ebo	CG17568	1.53	0.092	-0.36	0.221916761978561	0.24
ebo	sba	1.53	0.092	-0.36	0.221916761978561	0.24
ebo	CG15365	1.52	0.092	-0.36	0.221916761978561	0.24
CR18275	tj	6.62	0.117	0.46	0.683130051063973	0.64
CR18275	Rbf	6.29	0.117	0.46	0.683130051063973	0.64
CR18275	ct	5.69	0.117	0.46	0.683130051063973	0.64
CR18275	zfh2	4.44	0.117	0.46	0.683130051063973	0.64
CR18275	CG10209	3.9	0.117	0.46	0.683130051063973	0.64
CR18275	sba	3.42	0.117	0.46	0.683130051063973	0.64
CR18275	CG2129	3.16	0.117	0.46	0.683130051063973	0.64
CR18275	ph-p	3.13	0.117	0.46	0.683130051063973	0.64
CR18275	CG6765	3.05	0.117	0.46	0.683130051063973	0.64
CR18275	bab1	2.91	0.117	0.46	0.683130051063973	0.64
CR18275	TFAM	2.84	0.117	0.46	0.683130051063973	0.64
CR18275	toy	2.83	0.117	0.46	0.683130051063973	0.64
CR18275	nerfin-1	2.6	0.117	0.46	0.683130051063973	0.64
CR18275	CG32532	2.46	0.117	0.46	0.683130051063973	0.64
CR18275	hbn	2.38	0.117	0.46	0.683130051063973	0.64
CR18275	trx	2.36	0.117	0.46	0.683130051063973	0.64
CR18275	CG2199	2.31	0.117	0.46	0.683130051063973	0.64
CR18275	Dip2	2.3	0.117	0.46	0.683130051063973	0.64
CR18275	CG10274	2.22	0.117	0.46	0.683130051063973	0.64
CR18275	Dref	2.19	0.117	0.46	0.683130051063973	0.64
CR18275	CG6813	2.14	0.117	0.46	0.683130051063973	0.64
CR18275	bi	2.14	0.117	0.46	0.683130051063973	0.64
CR18275	bab2	2.12	0.117	0.46	0.683130051063973	0.64
CR18275	nvy	2.05	0.117	0.46	0.683130051063973	0.64
CR18275	CTPsyn	2.03	0.117	0.46	0.683130051063973	0.64
CR18275	CG10565	2.03	0.117	0.46	0.683130051063973	0.64
CR18275	Mef2	1.99	0.117	0.46	0.683130051063973	0.64
CR18275	scro	1.91	0.117	0.46	0.683130051063973	0.64
CR18275	sr	1.91	0.117	0.46	0.683130051063973	0.64
CR18275	su(Hw)	1.89	0.117	0.46	0.683130051063973	0.64
CR18166	ct	11	0.068	0.48	0.683130051063973	0.85
CR18166	CG34340	4.16	0.068	0.48	0.683130051063973	0.85
CR18166	CG18265	3.96	0.068	0.48	0.683130051063973	0.85
CR18166	CG6765	3.79	0.068	0.48	0.683130051063973	0.85
CR18166	CG31365	3.67	0.068	0.48	0.683130051063973	0.85
CR18166	CG3815	3.58	0.068	0.48	0.683130051063973	0.85
CR18166	bon	3.57	0.068	0.48	0.683130051063973	0.85
CR18166	osa	3.41	0.068	0.48	0.683130051063973	0.85
CR18166	MED30	3.25	0.068	0.48	0.683130051063973	0.85
CR18166	Hmr	3.22	0.068	0.48	0.683130051063973	0.85
CR18166	Dh44-R2	2.94	0.068	0.48	0.683130051063973	0.85
CR18166	CG14710	2.5	0.068	0.48	0.683130051063973	0.85
CR18166	MEP-1	2.4	0.068	0.48	0.683130051063973	0.85
CR18166	stck	2.36	0.068	0.48	0.683130051063973	0.85
CR18166	ab	2.34	0.068	0.48	0.683130051063973	0.85
CR18166	erm	2.23	0.068	0.48	0.683130051063973	0.85
CR18166	CG4570	2.1	0.068	0.48	0.683130051063973	0.85
CR18166	Lpt	2.06	0.068	0.48	0.683130051063973	0.85
CR18166	CG5953	2.06	0.068	0.48	0.683130051063973	0.85
CR18166	CG13775	2.01	0.068	0.48	0.683130051063973	0.85
CR18166	CG17328	2	0.068	0.48	0.683130051063973	0.85
CR18166	CG8159	1.98	0.068	0.48	0.683130051063973	0.85
CR18166	sage	1.91	0.068	0.48	0.683130051063973	0.85
CR18166	CG2199	1.86	0.068	0.48	0.683130051063973	0.85
CR18166	CG6683	1.83	0.068	0.48	0.683130051063973	0.85
CR18166	CG10147	1.76	0.068	0.48	0.683130051063973	0.85
CR18166	NfI	1.76	0.068	0.48	0.683130051063973	0.85
CR18166	Pcl	1.73	0.068	0.48	0.683130051063973	0.85
CR18166	CG8216	1.72	0.068	0.48	0.683130051063973	0.85
CR18166	ph-p	1.69	0.068	0.48	0.683130051063973	0.85
CG3176	msl-3	6.33	0.073	0.31	0.683130051063973	0.67
CG3176	CG14441	5.18	0.073	0.31	0.683130051063973	0.67
CG3176	ct	4.21	0.073	0.31	0.683130051063973	0.67
CG3176	egg	2.9	0.073	0.31	0.683130051063973	0.67
CG3176	danr	2.73	0.073	0.31	0.683130051063973	0.67
CG3176	CG3995	2.7	0.073	0.31	0.683130051063973	0.67
CG3176	CG12267	2.7	0.073	0.31	0.683130051063973	0.67
CG3176	sage	2.54	0.073	0.31	0.683130051063973	0.67
CG3176	dwg	2.45	0.073	0.31	0.683130051063973	0.67
CG3176	CG6769	2.41	0.073	0.31	0.683130051063973	0.67
CG3176	CG6765	2.32	0.073	0.31	0.683130051063973	0.67
CG3176	ZnT49B	2.31	0.073	0.31	0.683130051063973	0.67
CG3176	TH1	2.15	0.073	0.31	0.683130051063973	0.67
CG3176	CG31365	2.14	0.073	0.31	0.683130051063973	0.67
CG3176	CG7101	2.14	0.073	0.31	0.683130051063973	0.67
CG3176	CG7518	2.08	0.073	0.31	0.683130051063973	0.67
CG3176	zfh2	2.01	0.073	0.31	0.683130051063973	0.67
CG3176	Dh44-R2	1.99	0.073	0.31	0.683130051063973	0.67
CG3176	CG12104	1.99	0.073	0.31	0.683130051063973	0.67
CG3176	ash2	1.94	0.073	0.31	0.683130051063973	0.67
CG3176	CG7745	1.92	0.073	0.31	0.683130051063973	0.67
CG3176	Trf	1.86	0.073	0.31	0.683130051063973	0.67
CG3176	CG4707	1.84	0.073	0.31	0.683130051063973	0.67
CG3176	osa	1.82	0.073	0.31	0.683130051063973	0.67
CG3176	CG6907	1.79	0.073	0.31	0.683130051063973	0.67
CG3176	CG11317	1.75	0.073	0.31	0.683130051063973	0.67
CG3176	mute	1.72	0.073	0.31	0.683130051063973	0.67
CG3176	Pcl	1.66	0.073	0.31	0.683130051063973	0.67
CG3176	ph-p	1.66	0.073	0.31	0.683130051063973	0.67
CG3176	Rbf	1.64	0.073	0.31	0.683130051063973	0.67
CG18273	CG2790	6.61	0.043	0.08	0.258198889747161	0.24
CG18273	CG31365	6.49	0.043	0.08	0.258198889747161	0.24
CG18273	Cdc5	6.33	0.043	0.08	0.258198889747161	0.24
CG18273	CG4570	6	0.043	0.08	0.258198889747161	0.24
CG18273	pita	5.66	0.043	0.08	0.258198889747161	0.24
CG18273	cnc	3.35	0.043	0.08	0.258198889747161	0.24
CG18273	trx	3.34	0.043	0.08	0.258198889747161	0.24
CG18273	CG14200	3.12	0.043	0.08	0.258198889747161	0.24
CG18273	CG18262	3.02	0.043	0.08	0.258198889747161	0.24
CG18273	CG34340	2.99	0.043	0.08	0.258198889747161	0.24
CG18273	CG4553	2.86	0.043	0.08	0.258198889747161	0.24
CG18273	CG11906	2.56	0.043	0.08	0.258198889747161	0.24
CG18273	Kdm4A	2.21	0.043	0.08	0.258198889747161	0.24
CG18273	CG10565	2.17	0.043	0.08	0.258198889747161	0.24
CG18273	Ets65A	2.13	0.043	0.08	0.258198889747161	0.24
CG18273	CG11317	2.12	0.043	0.08	0.258198889747161	0.24
CG18273	CG13894	2.07	0.043	0.08	0.258198889747161	0.24
CG18273	mute	2	0.043	0.08	0.258198889747161	0.24
CG18273	e(y)3	1.95	0.043	0.08	0.258198889747161	0.24
CG18273	CG30403	1.9	0.043	0.08	0.258198889747161	0.24
CG18273	ap	1.84	0.043	0.08	0.258198889747161	0.24
CG18273	ph-p	1.84	0.043	0.08	0.258198889747161	0.24
CG18273	Hmr	1.79	0.043	0.08	0.258198889747161	0.24
CG18273	CG8314	1.73	0.043	0.08	0.258198889747161	0.24
CG18273	CG4854	1.71	0.043	0.08	0.258198889747161	0.24
CG18273	pros	1.68	0.043	0.08	0.258198889747161	0.24
CG18273	crm	1.67	0.043	0.08	0.258198889747161	0.24
CG18273	dom	1.66	0.043	0.08	0.258198889747161	0.24
CG18273	jing	1.66	0.043	0.08	0.258198889747161	0.24
CG18273	MED7	1.65	0.043	0.08	0.258198889747161	0.24
CG17778	CG14710	11.26	0.131	0.86	1	0.55
CG17778	hth	10.29	0.131	0.86	1	0.55
CG17778	Hmr	8.57	0.131	0.86	1	0.55
CG17778	CG18262	8.24	0.131	0.86	1	0.55
CG17778	ewg	6.01	0.131	0.86	1	0.55
CG17778	esn	4.97	0.131	0.86	1	0.55
CG17778	nerfin-1	4.55	0.131	0.86	1	0.55
CG17778	Atf6	4.38	0.131	0.86	1	0.55
CG17778	mrn	4.33	0.131	0.86	1	0.55
CG17778	Eip78C	3.93	0.131	0.86	1	0.55
CG17778	brk	3.79	0.131	0.86	1	0.55
CG17778	CG9215	3.74	0.131	0.86	1	0.55
CG17778	Cdc5	3.38	0.131	0.86	1	0.55
CG17778	CG8578	3.23	0.131	0.86	1	0.55
CG17778	CG34376	3.13	0.131	0.86	1	0.55
CG17778	CG9305	3.08	0.131	0.86	1	0.55
CG17778	CG3726	2.97	0.131	0.86	1	0.55
CG17778	CG17829	2.81	0.131	0.86	1	0.55
CG17778	fru	2.8	0.131	0.86	1	0.55
CG17778	bon	2.65	0.131	0.86	1	0.55
CG17778	CG7785	2.65	0.131	0.86	1	0.55
CG17778	CG6765	2.54	0.131	0.86	1	0.55
CG17778	CG15601	2.45	0.131	0.86	1	0.55
CG17778	CG31365	2.44	0.131	0.86	1	0.55
CG17778	Dip1	2.37	0.131	0.86	1	0.55
CG17778	MTA1-like	2.37	0.131	0.86	1	0.55
CG17778	CHES-1-like	2.28	0.131	0.86	1	0.55
CG17778	Hr96	2.25	0.131	0.86	1	0.55
CG17778	Hmx	2.24	0.131	0.86	1	0.55
CG17778	Rack1	2.24	0.131	0.86	1	0.55
CG4293	Atf6	5.32	0.109	0.25	0.302613766334401	0.91
CG4293	MED4	4.45	0.109	0.25	0.302613766334401	0.91
CG4293	bi	4.13	0.109	0.25	0.302613766334401	0.91
CG4293	Hr4	3.86	0.109	0.25	0.302613766334401	0.91
CG4293	abo	3.43	0.109	0.25	0.302613766334401	0.91
CG4293	mirr	2.54	0.109	0.25	0.302613766334401	0.91
CG4293	lilli	2.31	0.109	0.25	0.302613766334401	0.91
CG4293	Opbp	2.19	0.109	0.25	0.302613766334401	0.91
CG4293	trem	2.11	0.109	0.25	0.302613766334401	0.91
CG4293	CG34149	2.06	0.109	0.25	0.302613766334401	0.91
CG4293	Tbp	2.03	0.109	0.25	0.302613766334401	0.91
CG4293	CG4854	2.01	0.109	0.25	0.302613766334401	0.91
CG4293	pros	1.94	0.109	0.25	0.302613766334401	0.91
CG4293	CG6276	1.91	0.109	0.25	0.302613766334401	0.91
CG4293	CG7987	1.9	0.109	0.25	0.302613766334401	0.91
CG4293	CG11317	1.88	0.109	0.25	0.302613766334401	0.91
CG4293	mrn	1.86	0.109	0.25	0.302613766334401	0.91
CG4293	CG7928	1.86	0.109	0.25	0.302613766334401	0.91
CG4293	CG16779	1.78	0.109	0.25	0.302613766334401	0.91
CG4293	Dh44-R2	1.73	0.109	0.25	0.302613766334401	0.91
CG4293	mod	1.72	0.109	0.25	0.302613766334401	0.91
CG4293	mld	1.65	0.109	0.25	0.302613766334401	0.91
CG4293	CG15011	1.6	0.109	0.25	0.302613766334401	0.91
CG4293	dwg	1.58	0.109	0.25	0.302613766334401	0.91
CG4293	Irbp	1.54	0.109	0.25	0.302613766334401	0.91
CG4293	Acf1	1.52	0.109	0.25	0.302613766334401	0.91
CG4293	CG17806	1.51	0.109	0.25	0.302613766334401	0.91
CG4293	danr	1.51	0.109	0.25	0.302613766334401	0.91
CG4293	foxo	1.46	0.109	0.25	0.302613766334401	0.91
CG4293	ktub	1.46	0.109	0.25	0.302613766334401	0.91
CG13365	Su(var)2-HP2	5.67	0.125	0.07	0.149071198499986	0.13
CG13365	Kdm4A	4.8	0.125	0.07	0.149071198499986	0.13
CG13365	Usf	4.63	0.125	0.07	0.149071198499986	0.13
CG13365	CG7839	4.01	0.125	0.07	0.149071198499986	0.13
CG13365	CG8944	2.3	0.125	0.07	0.149071198499986	0.13
CG13365	MED20	2.28	0.125	0.07	0.149071198499986	0.13
CG13365	Acf1	2.24	0.125	0.07	0.149071198499986	0.13
CG13365	Taf2	2.22	0.125	0.07	0.149071198499986	0.13
CG13365	CG17186	2.11	0.125	0.07	0.149071198499986	0.13
CG13365	luna	2.04	0.125	0.07	0.149071198499986	0.13
CG13365	Bka	1.83	0.125	0.07	0.149071198499986	0.13
CG13365	mod	1.78	0.125	0.07	0.149071198499986	0.13
CG13365	tef	1.78	0.125	0.07	0.149071198499986	0.13
CG13365	CG12267	1.74	0.125	0.07	0.149071198499986	0.13
CG13365	stwl	1.74	0.125	0.07	0.149071198499986	0.13
CG13365	Rpb8	1.63	0.125	0.07	0.149071198499986	0.13
CG13365	Sox102F	1.48	0.125	0.07	0.149071198499986	0.13
CG13365	trr	1.46	0.125	0.07	0.149071198499986	0.13
CG13365	CG2116	1.45	0.125	0.07	0.149071198499986	0.13
CG13365	Glut4EF	1.39	0.125	0.07	0.149071198499986	0.13
CG13365	RpIII128	1.37	0.125	0.07	0.149071198499986	0.13
CG13365	Pcl	1.36	0.125	0.07	0.149071198499986	0.13
CG13365	CG18265	1.35	0.125	0.07	0.149071198499986	0.13
CG13365	CG9932	1.31	0.125	0.07	0.149071198499986	0.13
CG13365	PHDP	1.31	0.125	0.07	0.149071198499986	0.13
CG13365	Irbp	1.28	0.125	0.07	0.149071198499986	0.13
CG13365	CG10565	1.27	0.125	0.07	0.149071198499986	0.13
CG13365	GABPI	1.27	0.125	0.07	0.149071198499986	0.13
CG13365	CG34376	1.23	0.125	0.07	0.149071198499986	0.13
CG13365	ktub	1.23	0.125	0.07	0.149071198499986	0.13
RpL36	CG15011	7.15	0.077	0.69	0.683130051063973	0.68
RpL36	Side	4.99	0.077	0.69	0.683130051063973	0.68
RpL36	CG5033	3.95	0.077	0.69	0.683130051063973	0.68
RpL36	CkIIalpha-i1	3.94	0.077	0.69	0.683130051063973	0.68
RpL36	Rack1	3.77	0.077	0.69	0.683130051063973	0.68
RpL36	Taf4	3.36	0.077	0.69	0.683130051063973	0.68
RpL36	CG6683	3.3	0.077	0.69	0.683130051063973	0.68
RpL36	CTPsyn	3.21	0.077	0.69	0.683130051063973	0.68
RpL36	osa	2.85	0.077	0.69	0.683130051063973	0.68
RpL36	scrt	2.68	0.077	0.69	0.683130051063973	0.68
RpL36	l(3)mbt	2.65	0.077	0.69	0.683130051063973	0.68
RpL36	CG10147	2.52	0.077	0.69	0.683130051063973	0.68
RpL36	dbr	2.48	0.077	0.69	0.683130051063973	0.68
RpL36	CG45050	2.44	0.077	0.69	0.683130051063973	0.68
RpL36	CG32700	2.44	0.077	0.69	0.683130051063973	0.68
RpL36	ewg	2.42	0.077	0.69	0.683130051063973	0.68
RpL36	Rpb8	2.39	0.077	0.69	0.683130051063973	0.68
RpL36	dve	2.29	0.077	0.69	0.683130051063973	0.68
RpL36	CG6907	2.27	0.077	0.69	0.683130051063973	0.68
RpL36	Hmg-2	2.19	0.077	0.69	0.683130051063973	0.68
RpL36	Trf	2.18	0.077	0.69	0.683130051063973	0.68
RpL36	Ey_Hbn	2.15	0.077	0.69	0.683130051063973	0.68
RpL36	mod	2.07	0.077	0.69	0.683130051063973	0.68
RpL36	Plzf	2.06	0.077	0.69	0.683130051063973	0.68
RpL36	CG16863	2.03	0.077	0.69	0.683130051063973	0.68
RpL36	elB	1.98	0.077	0.69	0.683130051063973	0.68
RpL36	Dref	1.97	0.077	0.69	0.683130051063973	0.68
RpL36	MED7	1.95	0.077	0.69	0.683130051063973	0.68
RpL36	CG6765	1.95	0.077	0.69	0.683130051063973	0.68
RpL36	CG12267	1.9	0.077	0.69	0.683130051063973	0.68
l(1)1Bi	Pbp45	7.71	0.052	0.46	0.53748384988657	0.8
l(1)1Bi	bon	4.78	0.052	0.46	0.53748384988657	0.8
l(1)1Bi	CG45050	4.73	0.052	0.46	0.53748384988657	0.8
l(1)1Bi	MED7	4.11	0.052	0.46	0.53748384988657	0.8
l(1)1Bi	CG7928	3.23	0.052	0.46	0.53748384988657	0.8
l(1)1Bi	zfh1	3	0.052	0.46	0.53748384988657	0.8
l(1)1Bi	Mef2	2.98	0.052	0.46	0.53748384988657	0.8
l(1)1Bi	Br140	2.95	0.052	0.46	0.53748384988657	0.8
l(1)1Bi	crm	2.54	0.052	0.46	0.53748384988657	0.8
l(1)1Bi	CG31365	2.5	0.052	0.46	0.53748384988657	0.8
l(1)1Bi	CG32700	2.42	0.052	0.46	0.53748384988657	0.8
l(1)1Bi	CG34340	2.27	0.052	0.46	0.53748384988657	0.8
l(1)1Bi	CG9799	2.22	0.052	0.46	0.53748384988657	0.8
l(1)1Bi	Hr96	2.15	0.052	0.46	0.53748384988657	0.8
l(1)1Bi	E(z)	2.03	0.052	0.46	0.53748384988657	0.8
l(1)1Bi	CG8216	1.93	0.052	0.46	0.53748384988657	0.8
l(1)1Bi	TH1	1.9	0.052	0.46	0.53748384988657	0.8
l(1)1Bi	tai	1.89	0.052	0.46	0.53748384988657	0.8
l(1)1Bi	CG4328	1.89	0.052	0.46	0.53748384988657	0.8
l(1)1Bi	bab1	1.77	0.052	0.46	0.53748384988657	0.8
l(1)1Bi	Usf	1.66	0.052	0.46	0.53748384988657	0.8
l(1)1Bi	CG12768	1.65	0.052	0.46	0.53748384988657	0.8
l(1)1Bi	CG6276	1.64	0.052	0.46	0.53748384988657	0.8
l(1)1Bi	pad	1.62	0.052	0.46	0.53748384988657	0.8
l(1)1Bi	Kdm4A	1.54	0.052	0.46	0.53748384988657	0.8
l(1)1Bi	CG4424	1.52	0.052	0.46	0.53748384988657	0.8
l(1)1Bi	CG4360	1.51	0.052	0.46	0.53748384988657	0.8
l(1)1Bi	scrt	1.49	0.052	0.46	0.53748384988657	0.8
l(1)1Bi	CG11723	1.45	0.052	0.46	0.53748384988657	0.8
l(1)1Bi	CG1620	1.42	0.052	0.46	0.53748384988657	0.8
CG13367	cnc	7.27	0.132	-0.27	0.302613766334401	0.77
CG13367	CG17186	4.32	0.132	-0.27	0.302613766334401	0.77
CG13367	Pbp45	4.04	0.132	-0.27	0.302613766334401	0.77
CG13367	CG3919	2.78	0.132	-0.27	0.302613766334401	0.77
CG13367	Set2	2.72	0.132	-0.27	0.302613766334401	0.77
CG13367	FoxP	2.7	0.132	-0.27	0.302613766334401	0.77
CG13367	sba	2.48	0.132	-0.27	0.302613766334401	0.77
CG13367	tj	2.38	0.132	-0.27	0.302613766334401	0.77
CG13367	CG4676	2.21	0.132	-0.27	0.302613766334401	0.77
CG13367	mod	2.17	0.132	-0.27	0.302613766334401	0.77
CG13367	CG4707	2.04	0.132	-0.27	0.302613766334401	0.77
CG13367	CG12104	2.03	0.132	-0.27	0.302613766334401	0.77
CG13367	CG17361	1.98	0.132	-0.27	0.302613766334401	0.77
CG13367	CG11317	1.87	0.132	-0.27	0.302613766334401	0.77
CG13367	Taf4	1.77	0.132	-0.27	0.302613766334401	0.77
CG13367	CG12659	1.74	0.132	-0.27	0.302613766334401	0.77
CG13367	Rbf	1.72	0.132	-0.27	0.302613766334401	0.77
CG13367	esn	1.72	0.132	-0.27	0.302613766334401	0.77
CG13367	CG4328	1.71	0.132	-0.27	0.302613766334401	0.77
CG13367	Ravus	1.7	0.132	-0.27	0.302613766334401	0.77
CG13367	mute	1.64	0.132	-0.27	0.302613766334401	0.77
CG13367	dbr	1.61	0.132	-0.27	0.302613766334401	0.77
CG13367	CG8950	1.61	0.132	-0.27	0.302613766334401	0.77
CG13367	ey	1.59	0.132	-0.27	0.302613766334401	0.77
CG13367	D	1.58	0.132	-0.27	0.302613766334401	0.77
CG13367	E(z)	1.56	0.132	-0.27	0.302613766334401	0.77
CG13367	CG14441	1.51	0.132	-0.27	0.302613766334401	0.77
CG13367	Su(var)2-HP2	1.51	0.132	-0.27	0.302613766334401	0.77
CG13367	Acf1	1.51	0.132	-0.27	0.302613766334401	0.77
CG13367	danr	1.5	0.132	-0.27	0.302613766334401	0.77
sdk	luna	6.94	0.294	0.32	0.58974358974359	0.4
sdk	SoxN	6.52	0.294	0.32	0.58974358974359	0.4
sdk	scrt	5.11	0.294	0.32	0.58974358974359	0.4
sdk	sim	3.73	0.294	0.32	0.58974358974359	0.4
sdk	shn	3.14	0.294	0.32	0.58974358974359	0.4
sdk	tio	2.56	0.294	0.32	0.58974358974359	0.4
sdk	Bx	2.19	0.294	0.32	0.58974358974359	0.4
sdk	CG31441	1.88	0.294	0.32	0.58974358974359	0.4
sdk	ct	1.82	0.294	0.32	0.58974358974359	0.4
sdk	Ey_Hbn	1.82	0.294	0.32	0.58974358974359	0.4
sdk	CG10274	1.81	0.294	0.32	0.58974358974359	0.4
sdk	CG2199	1.69	0.294	0.32	0.58974358974359	0.4
sdk	CG17361	1.66	0.294	0.32	0.58974358974359	0.4
sdk	CG34340	1.65	0.294	0.32	0.58974358974359	0.4
sdk	CG8301	1.59	0.294	0.32	0.58974358974359	0.4
sdk	Bap170	1.53	0.294	0.32	0.58974358974359	0.4
sdk	ktub	1.53	0.294	0.32	0.58974358974359	0.4
sdk	az2	1.47	0.294	0.32	0.58974358974359	0.4
sdk	CG13775	1.47	0.294	0.32	0.58974358974359	0.4
sdk	Eip78C	1.45	0.294	0.32	0.58974358974359	0.4
sdk	dmrt99B	1.44	0.294	0.32	0.58974358974359	0.4
sdk	abo	1.42	0.294	0.32	0.58974358974359	0.4
sdk	Taf2	1.42	0.294	0.32	0.58974358974359	0.4
sdk	Eip74EF	1.41	0.294	0.32	0.58974358974359	0.4
sdk	CG14441	1.39	0.294	0.32	0.58974358974359	0.4
sdk	Slp_D	1.39	0.294	0.32	0.58974358974359	0.4
sdk	Su(var)2-HP2	1.35	0.294	0.32	0.58974358974359	0.4
sdk	CG32700	1.34	0.294	0.32	0.58974358974359	0.4
sdk	aop	1.33	0.294	0.32	0.58974358974359	0.4
sdk	Tip60	1.32	0.294	0.32	0.58974358974359	0.4
CG5273	CG4328	5.14	0.058	-0.35	0.29277002188456	0.14
CG5273	Rfx	3.61	0.058	-0.35	0.29277002188456	0.14
CG5273	CG10209	3.43	0.058	-0.35	0.29277002188456	0.14
CG5273	dom	3.26	0.058	-0.35	0.29277002188456	0.14
CG5273	Su(var)2-HP2	3.24	0.058	-0.35	0.29277002188456	0.14
CG5273	shn	2.64	0.058	-0.35	0.29277002188456	0.14
CG5273	CG14711	2.59	0.058	-0.35	0.29277002188456	0.14
CG5273	Glut4EF	2.54	0.058	-0.35	0.29277002188456	0.14
CG5273	l(3)mbt	2.53	0.058	-0.35	0.29277002188456	0.14
CG5273	tj	2.29	0.058	-0.35	0.29277002188456	0.14
CG5273	ey	2.17	0.058	-0.35	0.29277002188456	0.14
CG5273	Hr4	2.15	0.058	-0.35	0.29277002188456	0.14
CG5273	crm	2.14	0.058	-0.35	0.29277002188456	0.14
CG5273	Dll	2.14	0.058	-0.35	0.29277002188456	0.14
CG5273	Stat92E	2.07	0.058	-0.35	0.29277002188456	0.14
CG5273	hth	1.93	0.058	-0.35	0.29277002188456	0.14
CG5273	RpIII128	1.91	0.058	-0.35	0.29277002188456	0.14
CG5273	tef	1.88	0.058	-0.35	0.29277002188456	0.14
CG5273	Camta	1.87	0.058	-0.35	0.29277002188456	0.14
CG5273	mute	1.85	0.058	-0.35	0.29277002188456	0.14
CG5273	dac	1.83	0.058	-0.35	0.29277002188456	0.14
CG5273	CG10147	1.76	0.058	-0.35	0.29277002188456	0.14
CG5273	oc	1.75	0.058	-0.35	0.29277002188456	0.14
CG5273	CG5953	1.75	0.058	-0.35	0.29277002188456	0.14
CG5273	MESR4	1.67	0.058	-0.35	0.29277002188456	0.14
CG5273	Su(z)2	1.6	0.058	-0.35	0.29277002188456	0.14
CG5273	CG13775	1.6	0.058	-0.35	0.29277002188456	0.14
CG5273	Tusp	1.59	0.058	-0.35	0.29277002188456	0.14
CG5273	Set2	1.56	0.058	-0.35	0.29277002188456	0.14
CG5273	CG7987	1.56	0.058	-0.35	0.29277002188456	0.14
CR42491	Rpb8	6.94	0.108	0.42	0.53748384988657	0.57
CR42491	CG2875	3.98	0.108	0.42	0.53748384988657	0.57
CR42491	CG3815	3.79	0.108	0.42	0.53748384988657	0.57
CR42491	scrt	3.66	0.108	0.42	0.53748384988657	0.57
CR42491	Brd8	3.45	0.108	0.42	0.53748384988657	0.57
CR42491	shn	2.83	0.108	0.42	0.53748384988657	0.57
CR42491	Irbp	2.57	0.108	0.42	0.53748384988657	0.57
CR42491	CG4570	2.48	0.108	0.42	0.53748384988657	0.57
CR42491	RunxB	2.3	0.108	0.42	0.53748384988657	0.57
CR42491	aop	2.29	0.108	0.42	0.53748384988657	0.57
CR42491	vvl	2.19	0.108	0.42	0.53748384988657	0.57
CR42491	Dip1	2.11	0.108	0.42	0.53748384988657	0.57
CR42491	CG3281	2.11	0.108	0.42	0.53748384988657	0.57
CR42491	Cf2	2.07	0.108	0.42	0.53748384988657	0.57
CR42491	CG1965	2.04	0.108	0.42	0.53748384988657	0.57
CR42491	fru	2.03	0.108	0.42	0.53748384988657	0.57
CR42491	tai	2.01	0.108	0.42	0.53748384988657	0.57
CR42491	Sox102F	1.99	0.108	0.42	0.53748384988657	0.57
CR42491	CG3838	1.96	0.108	0.42	0.53748384988657	0.57
CR42491	ppl	1.87	0.108	0.42	0.53748384988657	0.57
CR42491	stck	1.76	0.108	0.42	0.53748384988657	0.57
CR42491	grau	1.74	0.108	0.42	0.53748384988657	0.57
CR42491	Blimp-1	1.69	0.108	0.42	0.53748384988657	0.57
CR42491	CG10979	1.61	0.108	0.42	0.53748384988657	0.57
CR42491	Sox21b	1.58	0.108	0.42	0.53748384988657	0.57
CR42491	CG43343	1.57	0.108	0.42	0.53748384988657	0.57
CR42491	CHES-1-like	1.53	0.108	0.42	0.53748384988657	0.57
CR42491	dac	1.51	0.108	0.42	0.53748384988657	0.57
CR42491	Vsx1	1.5	0.108	0.42	0.53748384988657	0.57
CR42491	su(Hw)	1.49	0.108	0.42	0.53748384988657	0.57
Rbf	GABPI	6.32	0.126	0.38	0	0.17
Rbf	ph-p	5.38	0.126	0.38	0	0.17
Rbf	CG4676	4.3	0.126	0.38	0	0.17
Rbf	CG11710	3.92	0.126	0.38	0	0.17
Rbf	trem	3.88	0.126	0.38	0	0.17
Rbf	CG34340	3.75	0.126	0.38	0	0.17
Rbf	CG30020	3.3	0.126	0.38	0	0.17
Rbf	CG1024	2.77	0.126	0.38	0	0.17
Rbf	Brf	2.74	0.126	0.38	0	0.17
Rbf	CG6654	2.66	0.126	0.38	0	0.17
Rbf	ct	2.64	0.126	0.38	0	0.17
Rbf	CG10147	2.52	0.126	0.38	0	0.17
Rbf	scrt	2.45	0.126	0.38	0	0.17
Rbf	Blos1	2.43	0.126	0.38	0	0.17
Rbf	RunxB	2.36	0.126	0.38	0	0.17
Rbf	CG2116	2.3	0.126	0.38	0	0.17
Rbf	Kdm2	2.28	0.126	0.38	0	0.17
Rbf	Hmr	2.25	0.126	0.38	0	0.17
Rbf	sage	2.24	0.126	0.38	0	0.17
Rbf	Mrtf	2.06	0.126	0.38	0	0.17
Rbf	tj	2.05	0.126	0.38	0	0.17
Rbf	dve	2	0.126	0.38	0	0.17
Rbf	Nufip	1.89	0.126	0.38	0	0.17
Rbf	CG3995	1.8	0.126	0.38	0	0.17
Rbf	MBD-R2	1.79	0.126	0.38	0	0.17
Rbf	CG6769	1.75	0.126	0.38	0	0.17
Rbf	Su(z)2	1.74	0.126	0.38	0	0.17
Rbf	ash1	1.72	0.126	0.38	0	0.17
Rbf	bab1	1.7	0.126	0.38	0	0.17
Rbf	egg	1.68	0.126	0.38	0	0.17
TRAM	scrt	14.49	0.138	0.19	0.258198889747161	0.66
TRAM	Vsx1	6.72	0.138	0.19	0.258198889747161	0.66
TRAM	CG7839	5.82	0.138	0.19	0.258198889747161	0.66
TRAM	Vsx2	5.77	0.138	0.19	0.258198889747161	0.66
TRAM	vvl	5.26	0.138	0.19	0.258198889747161	0.66
TRAM	Tbp	4.39	0.138	0.19	0.258198889747161	0.66
TRAM	CG30403	3.56	0.138	0.19	0.258198889747161	0.66
TRAM	CG17568	3.51	0.138	0.19	0.258198889747161	0.66
TRAM	CTPsyn	3.49	0.138	0.19	0.258198889747161	0.66
TRAM	CG3919	3.28	0.138	0.19	0.258198889747161	0.66
TRAM	CG8216	3.24	0.138	0.19	0.258198889747161	0.66
TRAM	CG3995	3.11	0.138	0.19	0.258198889747161	0.66
TRAM	CG3032	3	0.138	0.19	0.258198889747161	0.66
TRAM	Atf-2	2.83	0.138	0.19	0.258198889747161	0.66
TRAM	Blimp-1	2.78	0.138	0.19	0.258198889747161	0.66
TRAM	Sap30	2.56	0.138	0.19	0.258198889747161	0.66
TRAM	CG8159	2.48	0.138	0.19	0.258198889747161	0.66
TRAM	Su(var)2-HP2	2.39	0.138	0.19	0.258198889747161	0.66
TRAM	CG3838	2.38	0.138	0.19	0.258198889747161	0.66
TRAM	CG6765	2.28	0.138	0.19	0.258198889747161	0.66
TRAM	zfh1	2.22	0.138	0.19	0.258198889747161	0.66
TRAM	CG17359	2.22	0.138	0.19	0.258198889747161	0.66
TRAM	ewg	2.13	0.138	0.19	0.258198889747161	0.66
TRAM	egg	2.02	0.138	0.19	0.258198889747161	0.66
TRAM	CG11456	1.93	0.138	0.19	0.258198889747161	0.66
TRAM	NELF-B	1.92	0.138	0.19	0.258198889747161	0.66
TRAM	TfAP-2	1.84	0.138	0.19	0.258198889747161	0.66
TRAM	nerfin-1	1.83	0.138	0.19	0.258198889747161	0.66
TRAM	pad	1.83	0.138	0.19	0.258198889747161	0.66
TRAM	Dref	1.82	0.138	0.19	0.258198889747161	0.66
CG3704	Hr96	9.07	0.107	0.12	0.683130051063973	0.81
CG3704	CG7987	6.81	0.107	0.12	0.683130051063973	0.81
CG3704	CG4854	6.79	0.107	0.12	0.683130051063973	0.81
CG3704	dan	4.49	0.107	0.12	0.683130051063973	0.81
CG3704	NfI	4.07	0.107	0.12	0.683130051063973	0.81
CG3704	Dref	3.51	0.107	0.12	0.683130051063973	0.81
CG3704	tef	3.29	0.107	0.12	0.683130051063973	0.81
CG3704	CG9305	3.11	0.107	0.12	0.683130051063973	0.81
CG3704	bon	3	0.107	0.12	0.683130051063973	0.81
CG3704	Atf-2	2.84	0.107	0.12	0.683130051063973	0.81
CG3704	Side	2.79	0.107	0.12	0.683130051063973	0.81
CG3704	Rbf	2.75	0.107	0.12	0.683130051063973	0.81
CG3704	Atac1	2.62	0.107	0.12	0.683130051063973	0.81
CG3704	CG2129	2.55	0.107	0.12	0.683130051063973	0.81
CG3704	CG8944	2.37	0.107	0.12	0.683130051063973	0.81
CG3704	CG34340	2.27	0.107	0.12	0.683130051063973	0.81
CG3704	CG11398	2.21	0.107	0.12	0.683130051063973	0.81
CG3704	Atac2	2.21	0.107	0.12	0.683130051063973	0.81
CG3704	CG7839	2.17	0.107	0.12	0.683130051063973	0.81
CG3704	TfAP-2	2.17	0.107	0.12	0.683130051063973	0.81
CG3704	CG44002	2.14	0.107	0.12	0.683130051063973	0.81
CG3704	CG3281	2.13	0.107	0.12	0.683130051063973	0.81
CG3704	CG13123	1.99	0.107	0.12	0.683130051063973	0.81
CG3704	RunxB	1.97	0.107	0.12	0.683130051063973	0.81
CG3704	CG9932	1.93	0.107	0.12	0.683130051063973	0.81
CG3704	MTA1-like	1.85	0.107	0.12	0.683130051063973	0.81
CG3704	CG12219	1.84	0.107	0.12	0.683130051063973	0.81
CG3704	CG6813	1.77	0.107	0.12	0.683130051063973	0.81
CG3704	Irbp	1.76	0.107	0.12	0.683130051063973	0.81
CG3704	CG4424	1.73	0.107	0.12	0.683130051063973	0.81
CG3021	CG10565	6.91	0.078	0.45	0.447213595499958	0.77
CG3021	fru	5.24	0.078	0.45	0.447213595499958	0.77
CG3021	su(Hw)	4.04	0.078	0.45	0.447213595499958	0.77
CG3021	Rpb8	2.93	0.078	0.45	0.447213595499958	0.77
CG3021	CG7101	2.69	0.078	0.45	0.447213595499958	0.77
CG3021	CG8924	2.62	0.078	0.45	0.447213595499958	0.77
CG3021	MED11	2.58	0.078	0.45	0.447213595499958	0.77
CG3021	CG10209	2.58	0.078	0.45	0.447213595499958	0.77
CG3021	Hr96	2.43	0.078	0.45	0.447213595499958	0.77
CG3021	CG6765	2.42	0.078	0.45	0.447213595499958	0.77
CG3021	stwl	2.4	0.078	0.45	0.447213595499958	0.77
CG3021	trr	2.32	0.078	0.45	0.447213595499958	0.77
CG3021	hng2	2.14	0.078	0.45	0.447213595499958	0.77
CG3021	stc	2.12	0.078	0.45	0.447213595499958	0.77
CG3021	CG1233	2.04	0.078	0.45	0.447213595499958	0.77
CG3021	Br140	2.03	0.078	0.45	0.447213595499958	0.77
CG3021	bab2	2.02	0.078	0.45	0.447213595499958	0.77
CG3021	CG11710	1.92	0.078	0.45	0.447213595499958	0.77
CG3021	Ets65A	1.89	0.078	0.45	0.447213595499958	0.77
CG3021	Mitf	1.81	0.078	0.45	0.447213595499958	0.77
CG3021	CG6683	1.8	0.078	0.45	0.447213595499958	0.77
CG3021	sage	1.78	0.078	0.45	0.447213595499958	0.77
CG3021	zfh1	1.77	0.078	0.45	0.447213595499958	0.77
CG3021	crm	1.77	0.078	0.45	0.447213595499958	0.77
CG3021	CG6254	1.75	0.078	0.45	0.447213595499958	0.77
CG3021	CG12162	1.74	0.078	0.45	0.447213595499958	0.77
CG3021	nerfin-1	1.73	0.078	0.45	0.447213595499958	0.77
CG3021	Sox102F	1.72	0.078	0.45	0.447213595499958	0.77
CG3021	CG16863	1.68	0.078	0.45	0.447213595499958	0.77
CG3021	abo	1.68	0.078	0.45	0.447213595499958	0.77
CR44779	Sox102F	8.16	0.046	0.56	0.53748384988657	0.6
CR44779	Bx	6.66	0.046	0.56	0.53748384988657	0.6
CR44779	pdm3	5.28	0.046	0.56	0.53748384988657	0.6
CR44779	fru	3.47	0.046	0.56	0.53748384988657	0.6
CR44779	nerfin-1	3.28	0.046	0.56	0.53748384988657	0.6
CR44779	HLH106	3.09	0.046	0.56	0.53748384988657	0.6
CR44779	MED30	2.75	0.046	0.56	0.53748384988657	0.6
CR44779	Dref	2.67	0.046	0.56	0.53748384988657	0.6
CR44779	CG7987	2.58	0.046	0.56	0.53748384988657	0.6
CR44779	CG4360	2.58	0.046	0.56	0.53748384988657	0.6
CR44779	mrn	2.57	0.046	0.56	0.53748384988657	0.6
CR44779	Ssrp	2.51	0.046	0.56	0.53748384988657	0.6
CR44779	shn	2.38	0.046	0.56	0.53748384988657	0.6
CR44779	CG2875	2.24	0.046	0.56	0.53748384988657	0.6
CR44779	CG6276	2.23	0.046	0.56	0.53748384988657	0.6
CR44779	Irbp	2.2	0.046	0.56	0.53748384988657	0.6
CR44779	CG3838	2.07	0.046	0.56	0.53748384988657	0.6
CR44779	Stat92E	2.07	0.046	0.56	0.53748384988657	0.6
CR44779	dom	2.06	0.046	0.56	0.53748384988657	0.6
CR44779	Lhr	2.04	0.046	0.56	0.53748384988657	0.6
CR44779	CG6254	2.03	0.046	0.56	0.53748384988657	0.6
CR44779	bs	2.03	0.046	0.56	0.53748384988657	0.6
CR44779	CG7839	2.02	0.046	0.56	0.53748384988657	0.6
CR44779	CG7518	2.01	0.046	0.56	0.53748384988657	0.6
CR44779	TfAP-2	1.93	0.046	0.56	0.53748384988657	0.6
CR44779	CG11085	1.87	0.046	0.56	0.53748384988657	0.6
CR44779	CG3065	1.84	0.046	0.56	0.53748384988657	0.6
CR44779	RunxB	1.82	0.046	0.56	0.53748384988657	0.6
CR44779	tj	1.8	0.046	0.56	0.53748384988657	0.6
CR44779	CG32982	1.69	0.046	0.56	0.53748384988657	0.6
CG3655	apt	6.6	0.551	0.74	0.594588390010563	0.21
CG3655	Hmr	6.45	0.551	0.74	0.594588390010563	0.21
CG3655	MED25	5.71	0.551	0.74	0.594588390010563	0.21
CG3655	nerfin-1	5.22	0.551	0.74	0.594588390010563	0.21
CG3655	esn	5.22	0.551	0.74	0.594588390010563	0.21
CG3655	tup	5.06	0.551	0.74	0.594588390010563	0.21
CG3655	Vsx1	4.89	0.551	0.74	0.594588390010563	0.21
CG3655	TfAP-2	4.29	0.551	0.74	0.594588390010563	0.21
CG3655	CG3919	3.56	0.551	0.74	0.594588390010563	0.21
CG3655	ey	3.53	0.551	0.74	0.594588390010563	0.21
CG3655	Bx	2.95	0.551	0.74	0.594588390010563	0.21
CG3655	CG32982	2.87	0.551	0.74	0.594588390010563	0.21
CG3655	Vsx2	2.82	0.551	0.74	0.594588390010563	0.21
CG3655	CG13123	2.72	0.551	0.74	0.594588390010563	0.21
CG3655	sqz	2.63	0.551	0.74	0.594588390010563	0.21
CG3655	wdn	2.38	0.551	0.74	0.594588390010563	0.21
CG3655	CG2199	2.36	0.551	0.74	0.594588390010563	0.21
CG3655	elB	2.24	0.551	0.74	0.594588390010563	0.21
CG3655	crm	2.22	0.551	0.74	0.594588390010563	0.21
CG3655	CG11723	2.14	0.551	0.74	0.594588390010563	0.21
CG3655	Irbp	2.14	0.551	0.74	0.594588390010563	0.21
CG3655	CG4936	2.13	0.551	0.74	0.594588390010563	0.21
CG3655	CG17328	2.1	0.551	0.74	0.594588390010563	0.21
CG3655	sr	2.04	0.551	0.74	0.594588390010563	0.21
CG3655	CG14711	2.01	0.551	0.74	0.594588390010563	0.21
CG3655	CG7101	1.91	0.551	0.74	0.594588390010563	0.21
CG3655	CG4328	1.85	0.551	0.74	0.594588390010563	0.21
CG3655	CG4424	1.81	0.551	0.74	0.594588390010563	0.21
CG3655	Eip78C	1.79	0.551	0.74	0.594588390010563	0.21
CG3655	Sap30	1.77	0.551	0.74	0.594588390010563	0.21
CG11398	CG13123	4.47	0.113	-0.45	-0.0666666666666667	0.93
CG11398	mrn	3.38	0.113	-0.45	-0.0666666666666667	0.93
CG11398	Ets97D	3.38	0.113	-0.45	-0.0666666666666667	0.93
CG11398	TfIIEalpha	3.24	0.113	-0.45	-0.0666666666666667	0.93
CG11398	CG14710	3.14	0.113	-0.45	-0.0666666666666667	0.93
CG11398	Lpt	2.89	0.113	-0.45	-0.0666666666666667	0.93
CG11398	dwg	2.49	0.113	-0.45	-0.0666666666666667	0.93
CG11398	E(z)	2.37	0.113	-0.45	-0.0666666666666667	0.93
CG11398	CG2202	2.33	0.113	-0.45	-0.0666666666666667	0.93
CG11398	CR43671	2.16	0.113	-0.45	-0.0666666666666667	0.93
CG11398	Tusp	2.11	0.113	-0.45	-0.0666666666666667	0.93
CG11398	GABPI	1.98	0.113	-0.45	-0.0666666666666667	0.93
CG11398	Awh	1.97	0.113	-0.45	-0.0666666666666667	0.93
CG11398	Sox102F	1.89	0.113	-0.45	-0.0666666666666667	0.93
CG11398	MESR4	1.88	0.113	-0.45	-0.0666666666666667	0.93
CG11398	CG6689	1.85	0.113	-0.45	-0.0666666666666667	0.93
CG11398	ash1	1.82	0.113	-0.45	-0.0666666666666667	0.93
CG11398	ush	1.79	0.113	-0.45	-0.0666666666666667	0.93
CG11398	CG9932	1.76	0.113	-0.45	-0.0666666666666667	0.93
CG11398	stwl	1.75	0.113	-0.45	-0.0666666666666667	0.93
CG11398	CG11456	1.68	0.113	-0.45	-0.0666666666666667	0.93
CG11398	ap	1.63	0.113	-0.45	-0.0666666666666667	0.93
CG11398	CG31441	1.62	0.113	-0.45	-0.0666666666666667	0.93
CG11398	Kdm4A	1.58	0.113	-0.45	-0.0666666666666667	0.93
CG11398	TH1	1.58	0.113	-0.45	-0.0666666666666667	0.93
CG11398	CG2129	1.55	0.113	-0.45	-0.0666666666666667	0.93
CG11398	CG9305	1.48	0.113	-0.45	-0.0666666666666667	0.93
CG11398	elB	1.43	0.113	-0.45	-0.0666666666666667	0.93
CG11398	Slp_D	1.42	0.113	-0.45	-0.0666666666666667	0.93
CG11398	zfh1	1.4	0.113	-0.45	-0.0666666666666667	0.93
DAAM	CG7101	5.57	0.081	0.3	0.683130051063973	0.8
DAAM	CG2875	4.58	0.081	0.3	0.683130051063973	0.8
DAAM	danr	4.34	0.081	0.3	0.683130051063973	0.8
DAAM	E(z)	3.96	0.081	0.3	0.683130051063973	0.8
DAAM	CG2202	3.95	0.081	0.3	0.683130051063973	0.8
DAAM	l(3)mbt	2.94	0.081	0.3	0.683130051063973	0.8
DAAM	Eip78C	2.35	0.081	0.3	0.683130051063973	0.8
DAAM	noc	2.28	0.081	0.3	0.683130051063973	0.8
DAAM	MED4	2.02	0.081	0.3	0.683130051063973	0.8
DAAM	MEP-1	1.86	0.081	0.3	0.683130051063973	0.8
DAAM	Eip74EF	1.85	0.081	0.3	0.683130051063973	0.8
DAAM	fd59A	1.81	0.081	0.3	0.683130051063973	0.8
DAAM	msl-3	1.78	0.081	0.3	0.683130051063973	0.8
DAAM	fru	1.77	0.081	0.3	0.683130051063973	0.8
DAAM	Brf	1.74	0.081	0.3	0.683130051063973	0.8
DAAM	CG3032	1.68	0.081	0.3	0.683130051063973	0.8
DAAM	sim	1.68	0.081	0.3	0.683130051063973	0.8
DAAM	Ssrp	1.67	0.081	0.3	0.683130051063973	0.8
DAAM	CG15601	1.66	0.081	0.3	0.683130051063973	0.8
DAAM	Rabex-5	1.65	0.081	0.3	0.683130051063973	0.8
DAAM	mld	1.64	0.081	0.3	0.683130051063973	0.8
DAAM	tsh	1.6	0.081	0.3	0.683130051063973	0.8
DAAM	bigmax	1.6	0.081	0.3	0.683130051063973	0.8
DAAM	brk	1.59	0.081	0.3	0.683130051063973	0.8
DAAM	CG1620	1.55	0.081	0.3	0.683130051063973	0.8
DAAM	lilli	1.54	0.081	0.3	0.683130051063973	0.8
DAAM	Nufip	1.52	0.081	0.3	0.683130051063973	0.8
DAAM	Set2	1.49	0.081	0.3	0.683130051063973	0.8
DAAM	CG6689	1.49	0.081	0.3	0.683130051063973	0.8
DAAM	CG31388	1.47	0.081	0.3	0.683130051063973	0.8
CG12773	dwg	12.15	0.064	-0.25	0.174077655955698	0.08
CG12773	CTPsyn	5.23	0.064	-0.25	0.174077655955698	0.08
CG12773	CG1024	3.92	0.064	-0.25	0.174077655955698	0.08
CG12773	CG17829	3.82	0.064	-0.25	0.174077655955698	0.08
CG12773	Ssrp	3.47	0.064	-0.25	0.174077655955698	0.08
CG12773	CG17186	2.57	0.064	-0.25	0.174077655955698	0.08
CG12773	osa	2.57	0.064	-0.25	0.174077655955698	0.08
CG12773	CG7987	2.38	0.064	-0.25	0.174077655955698	0.08
CG12773	mirr	2.38	0.064	-0.25	0.174077655955698	0.08
CG12773	Rbf	2.37	0.064	-0.25	0.174077655955698	0.08
CG12773	Hr96	2.31	0.064	-0.25	0.174077655955698	0.08
CG12773	shn	2.09	0.064	-0.25	0.174077655955698	0.08
CG12773	CG3281	2.07	0.064	-0.25	0.174077655955698	0.08
CG12773	MED4	2	0.064	-0.25	0.174077655955698	0.08
CG12773	bsh	1.91	0.064	-0.25	0.174077655955698	0.08
CG12773	tsh	1.9	0.064	-0.25	0.174077655955698	0.08
CG12773	CG5953	1.84	0.064	-0.25	0.174077655955698	0.08
CG12773	TH1	1.83	0.064	-0.25	0.174077655955698	0.08
CG12773	CG7745	1.79	0.064	-0.25	0.174077655955698	0.08
CG12773	Bx	1.76	0.064	-0.25	0.174077655955698	0.08
CG12773	Br140	1.76	0.064	-0.25	0.174077655955698	0.08
CG12773	Hbn_Opa_Slp	1.67	0.064	-0.25	0.174077655955698	0.08
CG12773	HLH106	1.66	0.064	-0.25	0.174077655955698	0.08
CG12773	CG6276	1.65	0.064	-0.25	0.174077655955698	0.08
CG12773	CG34149	1.63	0.064	-0.25	0.174077655955698	0.08
CG12773	Kdm4A	1.58	0.064	-0.25	0.174077655955698	0.08
CG12773	CG8314	1.55	0.064	-0.25	0.174077655955698	0.08
CG12773	CG1233	1.47	0.064	-0.25	0.174077655955698	0.08
CG12773	CG15011	1.47	0.064	-0.25	0.174077655955698	0.08
CG12773	jing	1.44	0.064	-0.25	0.174077655955698	0.08
CG11417	mod	9.08	0.142	0.46	0.683130051063973	0.93
CG11417	Rpb8	7.14	0.142	0.46	0.683130051063973	0.93
CG11417	hng2	6.07	0.142	0.46	0.683130051063973	0.93
CG11417	CG10209	5.74	0.142	0.46	0.683130051063973	0.93
CG11417	sr	4.22	0.142	0.46	0.683130051063973	0.93
CG11417	CkIIalpha-i1	3.64	0.142	0.46	0.683130051063973	0.93
CG11417	CG11723	3.57	0.142	0.46	0.683130051063973	0.93
CG11417	ktub	3.24	0.142	0.46	0.683130051063973	0.93
CG11417	CG1965	3.2	0.142	0.46	0.683130051063973	0.93
CG11417	RunxB	3.02	0.142	0.46	0.683130051063973	0.93
CG11417	Dh44-R2	2.96	0.142	0.46	0.683130051063973	0.93
CG11417	dwg	2.81	0.142	0.46	0.683130051063973	0.93
CG11417	CG32105	2.7	0.142	0.46	0.683130051063973	0.93
CG11417	CG3995	2.34	0.142	0.46	0.683130051063973	0.93
CG11417	MEP-1	2.28	0.142	0.46	0.683130051063973	0.93
CG11417	CG5033	2.2	0.142	0.46	0.683130051063973	0.93
CG11417	CG14200	2.15	0.142	0.46	0.683130051063973	0.93
CG11417	bs	2.13	0.142	0.46	0.683130051063973	0.93
CG11417	CG7987	2.09	0.142	0.46	0.683130051063973	0.93
CG11417	dmrt99B	1.89	0.142	0.46	0.683130051063973	0.93
CG11417	HLH106	1.88	0.142	0.46	0.683130051063973	0.93
CG11417	CG1024	1.87	0.142	0.46	0.683130051063973	0.93
CG11417	Taf2	1.87	0.142	0.46	0.683130051063973	0.93
CG11417	NfI	1.85	0.142	0.46	0.683130051063973	0.93
CG11417	Ravus	1.77	0.142	0.46	0.683130051063973	0.93
CG11417	Hmr	1.75	0.142	0.46	0.683130051063973	0.93
CG11417	Pcl	1.74	0.142	0.46	0.683130051063973	0.93
CG11417	Ssl1	1.73	0.142	0.46	0.683130051063973	0.93
CG11417	Eip74EF	1.68	0.142	0.46	0.683130051063973	0.93
CG11417	CG34422	1.6	0.142	0.46	0.683130051063973	0.93
CG32813	CG1965	7.93	0.085	0.37	0.382970843102535	0.64
CG32813	su(Hw)	5.55	0.085	0.37	0.382970843102535	0.64
CG32813	CG10209	4.48	0.085	0.37	0.382970843102535	0.64
CG32813	Taf2	4.44	0.085	0.37	0.382970843102535	0.64
CG32813	mrn	4.41	0.085	0.37	0.382970843102535	0.64
CG32813	CG10631	4.35	0.085	0.37	0.382970843102535	0.64
CG32813	CG6163	3.81	0.085	0.37	0.382970843102535	0.64
CG32813	sqz	3.37	0.085	0.37	0.382970843102535	0.64
CG32813	CG45050	3.36	0.085	0.37	0.382970843102535	0.64
CG32813	CG6683	3.29	0.085	0.37	0.382970843102535	0.64
CG32813	nerfin-1	3.09	0.085	0.37	0.382970843102535	0.64
CG32813	CG17829	2.9	0.085	0.37	0.382970843102535	0.64
CG32813	ktub	2.89	0.085	0.37	0.382970843102535	0.64
CG32813	ppl	2.89	0.085	0.37	0.382970843102535	0.64
CG32813	NK7.1	2.62	0.085	0.37	0.382970843102535	0.64
CG32813	CG11456	2.59	0.085	0.37	0.382970843102535	0.64
CG32813	FoxP	2.39	0.085	0.37	0.382970843102535	0.64
CG32813	CG7101	2.39	0.085	0.37	0.382970843102535	0.64
CG32813	CG15365	2.29	0.085	0.37	0.382970843102535	0.64
CG32813	CG14710	2.14	0.085	0.37	0.382970843102535	0.64
CG32813	Opbp	2.07	0.085	0.37	0.382970843102535	0.64
CG32813	e(y)3	2.05	0.085	0.37	0.382970843102535	0.64
CG32813	Sox102F	2.05	0.085	0.37	0.382970843102535	0.64
CG32813	abo	1.95	0.085	0.37	0.382970843102535	0.64
CG32813	MED15	1.93	0.085	0.37	0.382970843102535	0.64
CG32813	ush	1.84	0.085	0.37	0.382970843102535	0.64
CG32813	CG4676	1.82	0.085	0.37	0.382970843102535	0.64
CG32813	ecd	1.8	0.085	0.37	0.382970843102535	0.64
CG32813	danr	1.8	0.085	0.37	0.382970843102535	0.64
CG32813	zfh1	1.79	0.085	0.37	0.382970843102535	0.64
Ns3	CG4707	7.39	0.124	-0.11	0.423659272868162	0.22
Ns3	Taf2	5.95	0.124	-0.11	0.423659272868162	0.22
Ns3	brk	4.6	0.124	-0.11	0.423659272868162	0.22
Ns3	CG14438	3.9	0.124	-0.11	0.423659272868162	0.22
Ns3	su(Hw)	3.54	0.124	-0.11	0.423659272868162	0.22
Ns3	bigmax	3.44	0.124	-0.11	0.423659272868162	0.22
Ns3	CG1965	3.26	0.124	-0.11	0.423659272868162	0.22
Ns3	CG7101	3	0.124	-0.11	0.423659272868162	0.22
Ns3	CG31365	2.79	0.124	-0.11	0.423659272868162	0.22
Ns3	Bka	2.71	0.124	-0.11	0.423659272868162	0.22
Ns3	Opbp	2.69	0.124	-0.11	0.423659272868162	0.22
Ns3	Kdm4A	2.66	0.124	-0.11	0.423659272868162	0.22
Ns3	Pbp45	2.61	0.124	-0.11	0.423659272868162	0.22
Ns3	Su(var)2-HP2	2.56	0.124	-0.11	0.423659272868162	0.22
Ns3	Mrtf	2.49	0.124	-0.11	0.423659272868162	0.22
Ns3	CG10631	2.48	0.124	-0.11	0.423659272868162	0.22
Ns3	CG6163	2.35	0.124	-0.11	0.423659272868162	0.22
Ns3	CG9305	2.29	0.124	-0.11	0.423659272868162	0.22
Ns3	Vsx2	2.22	0.124	-0.11	0.423659272868162	0.22
Ns3	CG34422	2.21	0.124	-0.11	0.423659272868162	0.22
Ns3	jing	2.21	0.124	-0.11	0.423659272868162	0.22
Ns3	CG34149	2.2	0.124	-0.11	0.423659272868162	0.22
Ns3	CG3032	2.17	0.124	-0.11	0.423659272868162	0.22
Ns3	mld	2.15	0.124	-0.11	0.423659272868162	0.22
Ns3	hbn	2.1	0.124	-0.11	0.423659272868162	0.22
Ns3	nvy	2.06	0.124	-0.11	0.423659272868162	0.22
Ns3	CG4936	2.06	0.124	-0.11	0.423659272868162	0.22
Ns3	ey	1.99	0.124	-0.11	0.423659272868162	0.22
Ns3	lilli	1.97	0.124	-0.11	0.423659272868162	0.22
Ns3	Kdm2	1.93	0.124	-0.11	0.423659272868162	0.22
O-fut2	Glut4EF	4.47	0.124	0.43	0.2	0.5
O-fut2	CG14711	4.39	0.124	0.43	0.2	0.5
O-fut2	Plzf	3.54	0.124	0.43	0.2	0.5
O-fut2	GABPI	3.47	0.124	0.43	0.2	0.5
O-fut2	CG16779	3.36	0.124	0.43	0.2	0.5
O-fut2	CG8314	3.07	0.124	0.43	0.2	0.5
O-fut2	l(2)k10201	2.92	0.124	0.43	0.2	0.5
O-fut2	CG6769	2.42	0.124	0.43	0.2	0.5
O-fut2	CG34422	2.41	0.124	0.43	0.2	0.5
O-fut2	Pcl	2.36	0.124	0.43	0.2	0.5
O-fut2	CG6654	2.35	0.124	0.43	0.2	0.5
O-fut2	Rack1	2.35	0.124	0.43	0.2	0.5
O-fut2	CG10904	2.19	0.124	0.43	0.2	0.5
O-fut2	CG45050	2.18	0.124	0.43	0.2	0.5
O-fut2	MED30	2.18	0.124	0.43	0.2	0.5
O-fut2	Lpt	2.14	0.124	0.43	0.2	0.5
O-fut2	Atf-2	2.14	0.124	0.43	0.2	0.5
O-fut2	CG3281	2.1	0.124	0.43	0.2	0.5
O-fut2	ewg	2.01	0.124	0.43	0.2	0.5
O-fut2	Cf2	1.99	0.124	0.43	0.2	0.5
O-fut2	TfAP-2	1.95	0.124	0.43	0.2	0.5
O-fut2	Dip1	1.88	0.124	0.43	0.2	0.5
O-fut2	CG6813	1.83	0.124	0.43	0.2	0.5
O-fut2	CG30403	1.82	0.124	0.43	0.2	0.5
O-fut2	CG11085	1.8	0.124	0.43	0.2	0.5
O-fut2	Rbf	1.78	0.124	0.43	0.2	0.5
O-fut2	CG18262	1.76	0.124	0.43	0.2	0.5
O-fut2	CG43689	1.68	0.124	0.43	0.2	0.5
O-fut2	CG1529	1.67	0.124	0.43	0.2	0.5
O-fut2	Mef2	1.63	0.124	0.43	0.2	0.5
CG14777	vvl	4.84	0.073	0.71	0.683130051063973	0.7
CG14777	CG11317	4.33	0.073	0.71	0.683130051063973	0.7
CG14777	CG31365	4.19	0.073	0.71	0.683130051063973	0.7
CG14777	CG30403	3.68	0.073	0.71	0.683130051063973	0.7
CG14777	danr	3.68	0.073	0.71	0.683130051063973	0.7
CG14777	bi	3.51	0.073	0.71	0.683130051063973	0.7
CG14777	ap	3.24	0.073	0.71	0.683130051063973	0.7
CG14777	CG4553	3.16	0.073	0.71	0.683130051063973	0.7
CG14777	oc	2.79	0.073	0.71	0.683130051063973	0.7
CG14777	mod	2.6	0.073	0.71	0.683130051063973	0.7
CG14777	az2	2.51	0.073	0.71	0.683130051063973	0.7
CG14777	Cdc5	2.43	0.073	0.71	0.683130051063973	0.7
CG14777	zfh2	2.27	0.073	0.71	0.683130051063973	0.7
CG14777	CG13775	2.27	0.073	0.71	0.683130051063973	0.7
CG14777	pros	1.98	0.073	0.71	0.683130051063973	0.7
CG14777	CG44002	1.97	0.073	0.71	0.683130051063973	0.7
CG14777	CG11906	1.96	0.073	0.71	0.683130051063973	0.7
CG14777	CG4707	1.93	0.073	0.71	0.683130051063973	0.7
CG14777	ush	1.92	0.073	0.71	0.683130051063973	0.7
CG14777	bigmax	1.91	0.073	0.71	0.683130051063973	0.7
CG14777	Glut4EF	1.88	0.073	0.71	0.683130051063973	0.7
CG14777	lilli	1.86	0.073	0.71	0.683130051063973	0.7
CG14777	wdn	1.79	0.073	0.71	0.683130051063973	0.7
CG14777	hng2	1.76	0.073	0.71	0.683130051063973	0.7
CG14777	CG8944	1.71	0.073	0.71	0.683130051063973	0.7
CG14777	CG1965	1.71	0.073	0.71	0.683130051063973	0.7
CG14777	CG15365	1.69	0.073	0.71	0.683130051063973	0.7
CG14777	ZnT49B	1.68	0.073	0.71	0.683130051063973	0.7
CG14777	Tfb1	1.63	0.073	0.71	0.683130051063973	0.7
CG14777	jing	1.6	0.073	0.71	0.683130051063973	0.7
Rab27	phtf	6.03	0.105	0.76	1	0.83
Rab27	fkh	3.99	0.105	0.76	1	0.83
Rab27	mld	3.92	0.105	0.76	1	0.83
Rab27	chinmo	3.83	0.105	0.76	1	0.83
Rab27	pad	3.52	0.105	0.76	1	0.83
Rab27	zfh1	2.99	0.105	0.76	1	0.83
Rab27	CG1620	2.5	0.105	0.76	1	0.83
Rab27	tj	2.41	0.105	0.76	1	0.83
Rab27	CG5033	2.4	0.105	0.76	1	0.83
Rab27	ranshi	2.36	0.105	0.76	1	0.83
Rab27	CG15011	2.31	0.105	0.76	1	0.83
Rab27	CG9215	2.23	0.105	0.76	1	0.83
Rab27	oc	2.08	0.105	0.76	1	0.83
Rab27	CG32700	2.05	0.105	0.76	1	0.83
Rab27	ktub	2.03	0.105	0.76	1	0.83
Rab27	CG12104	1.95	0.105	0.76	1	0.83
Rab27	CG6907	1.95	0.105	0.76	1	0.83
Rab27	CG32982	1.82	0.105	0.76	1	0.83
Rab27	CG14710	1.77	0.105	0.76	1	0.83
Rab27	TH1	1.76	0.105	0.76	1	0.83
Rab27	Pbp45	1.72	0.105	0.76	1	0.83
Rab27	CG8950	1.72	0.105	0.76	1	0.83
Rab27	Taf1	1.72	0.105	0.76	1	0.83
Rab27	ash1	1.69	0.105	0.76	1	0.83
Rab27	Rfx	1.67	0.105	0.76	1	0.83
Rab27	dac	1.66	0.105	0.76	1	0.83
Rab27	Lim3	1.64	0.105	0.76	1	0.83
Rab27	Kdm4A	1.63	0.105	0.76	1	0.83
Rab27	Lhr	1.62	0.105	0.76	1	0.83
Rab27	MED25	1.61	0.105	0.76	1	0.83
Nmdar2	CG3815	6.35	0.132	0.12	0.487950036474267	0.33
Nmdar2	Ssl1	4.1	0.132	0.12	0.487950036474267	0.33
Nmdar2	CG1620	3.45	0.132	0.12	0.487950036474267	0.33
Nmdar2	CG34376	3.27	0.132	0.12	0.487950036474267	0.33
Nmdar2	fd59A	3.14	0.132	0.12	0.487950036474267	0.33
Nmdar2	CTPsyn	2.67	0.132	0.12	0.487950036474267	0.33
Nmdar2	Acf1	2.67	0.132	0.12	0.487950036474267	0.33
Nmdar2	luna	2.49	0.132	0.12	0.487950036474267	0.33
Nmdar2	usp	2.37	0.132	0.12	0.487950036474267	0.33
Nmdar2	CG11723	2.31	0.132	0.12	0.487950036474267	0.33
Nmdar2	Lpt	2.29	0.132	0.12	0.487950036474267	0.33
Nmdar2	fru	2.19	0.132	0.12	0.487950036474267	0.33
Nmdar2	sage	2.14	0.132	0.12	0.487950036474267	0.33
Nmdar2	CG7928	2.12	0.132	0.12	0.487950036474267	0.33
Nmdar2	CG32700	2.04	0.132	0.12	0.487950036474267	0.33
Nmdar2	Su(var)3-9	1.98	0.132	0.12	0.487950036474267	0.33
Nmdar2	Rack1	1.9	0.132	0.12	0.487950036474267	0.33
Nmdar2	CG10565	1.88	0.132	0.12	0.487950036474267	0.33
Nmdar2	Lim3	1.72	0.132	0.12	0.487950036474267	0.33
Nmdar2	Hmx	1.72	0.132	0.12	0.487950036474267	0.33
Nmdar2	kn	1.67	0.132	0.12	0.487950036474267	0.33
Nmdar2	vvl	1.67	0.132	0.12	0.487950036474267	0.33
Nmdar2	NK7.1	1.65	0.132	0.12	0.487950036474267	0.33
Nmdar2	sim	1.6	0.132	0.12	0.487950036474267	0.33
Nmdar2	NfI	1.6	0.132	0.12	0.487950036474267	0.33
Nmdar2	CG15365	1.59	0.132	0.12	0.487950036474267	0.33
Nmdar2	CG1792	1.57	0.132	0.12	0.487950036474267	0.33
Nmdar2	Brf	1.54	0.132	0.12	0.487950036474267	0.33
Nmdar2	CG8301	1.49	0.132	0.12	0.487950036474267	0.33
Nmdar2	CG15011	1.44	0.132	0.12	0.487950036474267	0.33
CG14795	CG13894	4.86	0.076	0.45	0.487950036474267	0.21
CG14795	Opbp	4.69	0.076	0.45	0.487950036474267	0.21
CG14795	CkIIalpha-i1	3.17	0.076	0.45	0.487950036474267	0.21
CG14795	CG9932	2.94	0.076	0.45	0.487950036474267	0.21
CG14795	NK7.1	2.32	0.076	0.45	0.487950036474267	0.21
CG14795	bi	2.27	0.076	0.45	0.487950036474267	0.21
CG14795	Bap170	2.26	0.076	0.45	0.487950036474267	0.21
CG14795	mrn	2	0.076	0.45	0.487950036474267	0.21
CG14795	CG11456	1.87	0.076	0.45	0.487950036474267	0.21
CG14795	CG30403	1.75	0.076	0.45	0.487950036474267	0.21
CG14795	CG32105	1.66	0.076	0.45	0.487950036474267	0.21
CG14795	CG16863	1.62	0.076	0.45	0.487950036474267	0.21
CG14795	CG11398	1.54	0.076	0.45	0.487950036474267	0.21
CG14795	Set2	1.48	0.076	0.45	0.487950036474267	0.21
CG14795	Plzf	1.47	0.076	0.45	0.487950036474267	0.21
CG14795	CG17806	1.47	0.076	0.45	0.487950036474267	0.21
CG14795	Crc	1.46	0.076	0.45	0.487950036474267	0.21
CG14795	CG12768	1.45	0.076	0.45	0.487950036474267	0.21
CG14795	ph-p	1.41	0.076	0.45	0.487950036474267	0.21
CG14795	lov	1.39	0.076	0.45	0.487950036474267	0.21
CG14795	ecd	1.38	0.076	0.45	0.487950036474267	0.21
CG14795	zfh1	1.38	0.076	0.45	0.487950036474267	0.21
CG14795	CG44002	1.36	0.076	0.45	0.487950036474267	0.21
CG14795	mirr	1.35	0.076	0.45	0.487950036474267	0.21
CG14795	abo	1.34	0.076	0.45	0.487950036474267	0.21
CG14795	Taf2	1.3	0.076	0.45	0.487950036474267	0.21
CG14795	crm	1.29	0.076	0.45	0.487950036474267	0.21
CG14795	TH1	1.27	0.076	0.45	0.487950036474267	0.21
CG14795	Blos1	1.23	0.076	0.45	0.487950036474267	0.21
CG14795	ham	1.22	0.076	0.45	0.487950036474267	0.21
Mur2B	Hr4	11.29	0.068	0.44	0.53748384988657	0.94
Mur2B	CG8159	5.41	0.068	0.44	0.53748384988657	0.94
Mur2B	nvy	4.67	0.068	0.44	0.53748384988657	0.94
Mur2B	Hmr	3.58	0.068	0.44	0.53748384988657	0.94
Mur2B	pdm3	3.55	0.068	0.44	0.53748384988657	0.94
Mur2B	Brd8	3.02	0.068	0.44	0.53748384988657	0.94
Mur2B	dve	2.85	0.068	0.44	0.53748384988657	0.94
Mur2B	usp	2.84	0.068	0.44	0.53748384988657	0.94
Mur2B	CG14438	2.69	0.068	0.44	0.53748384988657	0.94
Mur2B	CG4553	2.59	0.068	0.44	0.53748384988657	0.94
Mur2B	CG10147	2.57	0.068	0.44	0.53748384988657	0.94
Mur2B	Lim3	2.55	0.068	0.44	0.53748384988657	0.94
Mur2B	Cf2	2.47	0.068	0.44	0.53748384988657	0.94
Mur2B	SoxN	2.4	0.068	0.44	0.53748384988657	0.94
Mur2B	GABPI	2.06	0.068	0.44	0.53748384988657	0.94
Mur2B	CG2875	2.06	0.068	0.44	0.53748384988657	0.94
Mur2B	CG34422	2.05	0.068	0.44	0.53748384988657	0.94
Mur2B	lov	1.97	0.068	0.44	0.53748384988657	0.94
Mur2B	CG1620	1.91	0.068	0.44	0.53748384988657	0.94
Mur2B	CG8578	1.88	0.068	0.44	0.53748384988657	0.94
Mur2B	jing	1.86	0.068	0.44	0.53748384988657	0.94
Mur2B	CG7785	1.83	0.068	0.44	0.53748384988657	0.94
Mur2B	trr	1.78	0.068	0.44	0.53748384988657	0.94
Mur2B	CG18262	1.76	0.068	0.44	0.53748384988657	0.94
Mur2B	CG6813	1.76	0.068	0.44	0.53748384988657	0.94
Mur2B	Vsx1	1.7	0.068	0.44	0.53748384988657	0.94
Mur2B	dan	1.7	0.068	0.44	0.53748384988657	0.94
Mur2B	ush	1.64	0.068	0.44	0.53748384988657	0.94
Mur2B	CG4676	1.62	0.068	0.44	0.53748384988657	0.94
Mur2B	CG5953	1.6	0.068	0.44	0.53748384988657	0.94
CG11509	nerfin-1	6.73	0.113	0.46	0.333333333333333	0.54
CG11509	CG12768	6.06	0.113	0.46	0.333333333333333	0.54
CG11509	CG2875	5.39	0.113	0.46	0.333333333333333	0.54
CG11509	CG45050	3.68	0.113	0.46	0.333333333333333	0.54
CG11509	esn	3.55	0.113	0.46	0.333333333333333	0.54
CG11509	CG6654	3.17	0.113	0.46	0.333333333333333	0.54
CG11509	Hmr	3.16	0.113	0.46	0.333333333333333	0.54
CG11509	Cf2	3.15	0.113	0.46	0.333333333333333	0.54
CG11509	NELF-B	3	0.113	0.46	0.333333333333333	0.54
CG11509	CG4936	2.95	0.113	0.46	0.333333333333333	0.54
CG11509	CG6813	2.95	0.113	0.46	0.333333333333333	0.54
CG11509	Atf6	2.84	0.113	0.46	0.333333333333333	0.54
CG11509	stc	2.59	0.113	0.46	0.333333333333333	0.54
CG11509	CG8578	2.58	0.113	0.46	0.333333333333333	0.54
CG11509	CG9799	2.55	0.113	0.46	0.333333333333333	0.54
CG11509	hth	2.53	0.113	0.46	0.333333333333333	0.54
CG11509	CG14200	2.42	0.113	0.46	0.333333333333333	0.54
CG11509	CG15601	2.41	0.113	0.46	0.333333333333333	0.54
CG11509	CG11723	2.39	0.113	0.46	0.333333333333333	0.54
CG11509	CG18265	2.38	0.113	0.46	0.333333333333333	0.54
CG11509	MTA1-like	2.34	0.113	0.46	0.333333333333333	0.54
CG11509	Opbp	2.29	0.113	0.46	0.333333333333333	0.54
CG11509	ush	2.26	0.113	0.46	0.333333333333333	0.54
CG11509	trem	2.25	0.113	0.46	0.333333333333333	0.54
CG11509	CHES-1-like	2.1	0.113	0.46	0.333333333333333	0.54
CG11509	CG7101	2.09	0.113	0.46	0.333333333333333	0.54
CG11509	CR43671	2.04	0.113	0.46	0.333333333333333	0.54
CG11509	CG32105	2	0.113	0.46	0.333333333333333	0.54
CG11509	Blimp-1	1.99	0.113	0.46	0.333333333333333	0.54
CG11509	brk	1.98	0.113	0.46	0.333333333333333	0.54
dor	CG6813	9.3	0.1	0.03	1	0.79
dor	CG31388	3.27	0.1	0.03	1	0.79
dor	hng3	3.06	0.1	0.03	1	0.79
dor	l(2)k10201	3	0.1	0.03	1	0.79
dor	tef	2.8	0.1	0.03	1	0.79
dor	CG12104	2.69	0.1	0.03	1	0.79
dor	bi	2.54	0.1	0.03	1	0.79
dor	Ets65A	2.49	0.1	0.03	1	0.79
dor	CG7928	2.39	0.1	0.03	1	0.79
dor	brk	2.15	0.1	0.03	1	0.79
dor	CG2129	2.14	0.1	0.03	1	0.79
dor	Cf2	2.04	0.1	0.03	1	0.79
dor	CG4360	1.98	0.1	0.03	1	0.79
dor	danr	1.96	0.1	0.03	1	0.79
dor	CG43343	1.92	0.1	0.03	1	0.79
dor	pita	1.86	0.1	0.03	1	0.79
dor	CG3032	1.77	0.1	0.03	1	0.79
dor	CG17359	1.75	0.1	0.03	1	0.79
dor	zfh2	1.75	0.1	0.03	1	0.79
dor	Cdc5	1.68	0.1	0.03	1	0.79
dor	CG12659	1.67	0.1	0.03	1	0.79
dor	Irbp	1.63	0.1	0.03	1	0.79
dor	Lim3	1.58	0.1	0.03	1	0.79
dor	CG11317	1.58	0.1	0.03	1	0.79
dor	CG3065	1.55	0.1	0.03	1	0.79
dor	CG8944	1.55	0.1	0.03	1	0.79
dor	Crc	1.54	0.1	0.03	1	0.79
dor	Dll	1.51	0.1	0.03	1	0.79
dor	CG4424	1.5	0.1	0.03	1	0.79
dor	Eip78C	1.46	0.1	0.03	1	0.79
CG3740	ash2	7.94	0.053	0.11	0.447213595499958	0.71
CG3740	bigmax	5.21	0.053	0.11	0.447213595499958	0.71
CG3740	Nufip	4.12	0.053	0.11	0.447213595499958	0.71
CG3740	CG11085	3.72	0.053	0.11	0.447213595499958	0.71
CG3740	Lhr	3.34	0.053	0.11	0.447213595499958	0.71
CG3740	Dref	3.24	0.053	0.11	0.447213595499958	0.71
CG3740	scro	3.15	0.053	0.11	0.447213595499958	0.71
CG3740	ap	3.06	0.053	0.11	0.447213595499958	0.71
CG3740	MED15	2.94	0.053	0.11	0.447213595499958	0.71
CG3740	Taf2	2.73	0.053	0.11	0.447213595499958	0.71
CG3740	CG8950	2.57	0.053	0.11	0.447213595499958	0.71
CG3740	sima	2.26	0.053	0.11	0.447213595499958	0.71
CG3740	CG14200	2.17	0.053	0.11	0.447213595499958	0.71
CG3740	Kdm2	2.12	0.053	0.11	0.447213595499958	0.71
CG3740	Rbf	2.06	0.053	0.11	0.447213595499958	0.71
CG3740	az2	2.04	0.053	0.11	0.447213595499958	0.71
CG3740	D_BarHI	2	0.053	0.11	0.447213595499958	0.71
CG3740	MEP-1	1.98	0.053	0.11	0.447213595499958	0.71
CG3740	CG17359	1.87	0.053	0.11	0.447213595499958	0.71
CG3740	CG6254	1.85	0.053	0.11	0.447213595499958	0.71
CG3740	Ssl1	1.79	0.053	0.11	0.447213595499958	0.71
CG3740	Tip60	1.78	0.053	0.11	0.447213595499958	0.71
CG3740	ecd	1.7	0.053	0.11	0.447213595499958	0.71
CG3740	TfIIEalpha	1.67	0.053	0.11	0.447213595499958	0.71
CG3740	CG1647	1.59	0.053	0.11	0.447213595499958	0.71
CG3740	Rabex-5	1.59	0.053	0.11	0.447213595499958	0.71
CG3740	Side	1.55	0.053	0.11	0.447213595499958	0.71
CG3740	Sap30	1.48	0.053	0.11	0.447213595499958	0.71
CG3740	CG34376	1.47	0.053	0.11	0.447213595499958	0.71
CG3740	HLH106	1.43	0.053	0.11	0.447213595499958	0.71
CG14798	luna	6.95	0.079	0.49	0.333333333333333	0.76
CG14798	Brd8	6.49	0.079	0.49	0.333333333333333	0.76
CG14798	MED7	5.49	0.079	0.49	0.333333333333333	0.76
CG14798	CG7839	5.18	0.079	0.49	0.333333333333333	0.76
CG14798	stck	3.78	0.079	0.49	0.333333333333333	0.76
CG14798	stc	3.4	0.079	0.49	0.333333333333333	0.76
CG14798	CG8578	3.03	0.079	0.49	0.333333333333333	0.76
CG14798	Blimp-1	2.97	0.079	0.49	0.333333333333333	0.76
CG14798	ey	2.74	0.079	0.49	0.333333333333333	0.76
CG14798	CG5033	2.5	0.079	0.49	0.333333333333333	0.76
CG14798	CG6254	2.36	0.079	0.49	0.333333333333333	0.76
CG14798	CG10904	2.36	0.079	0.49	0.333333333333333	0.76
CG14798	ct	2.29	0.079	0.49	0.333333333333333	0.76
CG14798	l(2)k10201	2.18	0.079	0.49	0.333333333333333	0.76
CG14798	Sox21b	2.1	0.079	0.49	0.333333333333333	0.76
CG14798	MTA1-like	2.05	0.079	0.49	0.333333333333333	0.76
CG14798	sage	2.05	0.079	0.49	0.333333333333333	0.76
CG14798	tef	2.05	0.079	0.49	0.333333333333333	0.76
CG14798	noc	2.03	0.079	0.49	0.333333333333333	0.76
CG14798	CG7518	2	0.079	0.49	0.333333333333333	0.76
CG14798	CG6654	1.91	0.079	0.49	0.333333333333333	0.76
CG14798	dom	1.87	0.079	0.49	0.333333333333333	0.76
CG14798	kn	1.86	0.079	0.49	0.333333333333333	0.76
CG14798	ktub	1.82	0.079	0.49	0.333333333333333	0.76
CG14798	dwg	1.8	0.079	0.49	0.333333333333333	0.76
CG14798	CG2116	1.74	0.079	0.49	0.333333333333333	0.76
CG14798	Hmg-2	1.74	0.079	0.49	0.333333333333333	0.76
CG14798	CG3815	1.72	0.079	0.49	0.333333333333333	0.76
CG14798	CG30403	1.71	0.079	0.49	0.333333333333333	0.76
CG14798	CG3281	1.62	0.079	0.49	0.333333333333333	0.76
CG42666	CG11456	7.58	0.092	0.62	1	0.76
CG42666	TH1	6.42	0.092	0.62	1	0.76
CG42666	egg	4.95	0.092	0.62	1	0.76
CG42666	CG4936	3.93	0.092	0.62	1	0.76
CG42666	Nelf-E	3.75	0.092	0.62	1	0.76
CG42666	CG14441	3.31	0.092	0.62	1	0.76
CG42666	CG31365	3.24	0.092	0.62	1	0.76
CG42666	TFAM	2.95	0.092	0.62	1	0.76
CG42666	Mes4	2.93	0.092	0.62	1	0.76
CG42666	CG34376	2.82	0.092	0.62	1	0.76
CG42666	Stat92E	2.69	0.092	0.62	1	0.76
CG42666	Rpb8	2.59	0.092	0.62	1	0.76
CG42666	Crc	2.58	0.092	0.62	1	0.76
CG42666	Blimp-1	2.51	0.092	0.62	1	0.76
CG42666	jing	2.49	0.092	0.62	1	0.76
CG42666	Brd8	2.31	0.092	0.62	1	0.76
CG42666	Sox102F	2.28	0.092	0.62	1	0.76
CG42666	toy	2.27	0.092	0.62	1	0.76
CG42666	CG17359	2.27	0.092	0.62	1	0.76
CG42666	MED7	2.24	0.092	0.62	1	0.76
CG42666	CG8924	2.1	0.092	0.62	1	0.76
CG42666	CR43671	2.05	0.092	0.62	1	0.76
CG42666	CG10565	2.02	0.092	0.62	1	0.76
CG42666	TfAP-2	1.99	0.092	0.62	1	0.76
CG42666	CG10631	1.96	0.092	0.62	1	0.76
CG42666	Ets65A	1.82	0.092	0.62	1	0.76
CG42666	RunxB	1.81	0.092	0.62	1	0.76
CG42666	CG3815	1.8	0.092	0.62	1	0.76
CG42666	Kdm2	1.77	0.092	0.62	1	0.76
CG42666	CG14710	1.74	0.092	0.62	1	0.76
Adar	brk	6.92	0.116	-0.08	0.333333333333333	0.37
Adar	CG6163	4.71	0.116	-0.08	0.333333333333333	0.37
Adar	ash2	4.61	0.116	-0.08	0.333333333333333	0.37
Adar	jing	4.01	0.116	-0.08	0.333333333333333	0.37
Adar	Dref	3.57	0.116	-0.08	0.333333333333333	0.37
Adar	CG18262	3.31	0.116	-0.08	0.333333333333333	0.37
Adar	MED4	3.14	0.116	-0.08	0.333333333333333	0.37
Adar	Taf2	3.01	0.116	-0.08	0.333333333333333	0.37
Adar	CG10631	2.99	0.116	-0.08	0.333333333333333	0.37
Adar	az2	2.62	0.116	-0.08	0.333333333333333	0.37
Adar	stck	2.52	0.116	-0.08	0.333333333333333	0.37
Adar	FoxP	2.44	0.116	-0.08	0.333333333333333	0.37
Adar	hth	2.43	0.116	-0.08	0.333333333333333	0.37
Adar	danr	2.38	0.116	-0.08	0.333333333333333	0.37
Adar	CG2199	2.37	0.116	-0.08	0.333333333333333	0.37
Adar	CG11723	2.36	0.116	-0.08	0.333333333333333	0.37
Adar	bigmax	2.34	0.116	-0.08	0.333333333333333	0.37
Adar	CG8281	2.29	0.116	-0.08	0.333333333333333	0.37
Adar	TH1	2.16	0.116	-0.08	0.333333333333333	0.37
Adar	CG14438	2.02	0.116	-0.08	0.333333333333333	0.37
Adar	Hr4	2.02	0.116	-0.08	0.333333333333333	0.37
Adar	Mes4	2.01	0.116	-0.08	0.333333333333333	0.37
Adar	Irbp	1.96	0.116	-0.08	0.333333333333333	0.37
Adar	Usf	1.88	0.116	-0.08	0.333333333333333	0.37
Adar	Eip78C	1.86	0.116	-0.08	0.333333333333333	0.37
Adar	Opbp	1.85	0.116	-0.08	0.333333333333333	0.37
Adar	TfIIEalpha	1.82	0.116	-0.08	0.333333333333333	0.37
Adar	tio	1.78	0.116	-0.08	0.333333333333333	0.37
Adar	Su(var)2-HP2	1.72	0.116	-0.08	0.333333333333333	0.37
Adar	CG10565	1.71	0.116	-0.08	0.333333333333333	0.37
CG14814	CG3995	5.61	0.064	0.11	0.227710017021324	0.44
CG14814	luna	5.11	0.064	0.11	0.227710017021324	0.44
CG14814	Kdm2	3.9	0.064	0.11	0.227710017021324	0.44
CG14814	Cdc5	3.35	0.064	0.11	0.227710017021324	0.44
CG14814	dve	2.77	0.064	0.11	0.227710017021324	0.44
CG14814	CG3726	2.64	0.064	0.11	0.227710017021324	0.44
CG14814	Dip1	2.51	0.064	0.11	0.227710017021324	0.44
CG14814	Hmx	2.47	0.064	0.11	0.227710017021324	0.44
CG14814	nerfin-1	2.44	0.064	0.11	0.227710017021324	0.44
CG14814	MED15	2.16	0.064	0.11	0.227710017021324	0.44
CG14814	CG4570	2.14	0.064	0.11	0.227710017021324	0.44
CG14814	CG6813	2.14	0.064	0.11	0.227710017021324	0.44
CG14814	Su(var)2-HP2	2.06	0.064	0.11	0.227710017021324	0.44
CG14814	E(z)	1.93	0.064	0.11	0.227710017021324	0.44
CG14814	CG14710	1.92	0.064	0.11	0.227710017021324	0.44
CG14814	ewg	1.9	0.064	0.11	0.227710017021324	0.44
CG14814	Hmg-2	1.89	0.064	0.11	0.227710017021324	0.44
CG14814	CG11317	1.82	0.064	0.11	0.227710017021324	0.44
CG14814	Blos1	1.81	0.064	0.11	0.227710017021324	0.44
CG14814	CG4676	1.8	0.064	0.11	0.227710017021324	0.44
CG14814	CG5033	1.75	0.064	0.11	0.227710017021324	0.44
CG14814	Hth_Opa	1.75	0.064	0.11	0.227710017021324	0.44
CG14814	Atf6	1.74	0.064	0.11	0.227710017021324	0.44
CG14814	phtf	1.71	0.064	0.11	0.227710017021324	0.44
CG14814	Blimp-1	1.71	0.064	0.11	0.227710017021324	0.44
CG14814	Tusp	1.71	0.064	0.11	0.227710017021324	0.44
CG14814	rn	1.67	0.064	0.11	0.227710017021324	0.44
CG14814	CG2199	1.63	0.064	0.11	0.227710017021324	0.44
CG14814	CG9799	1.6	0.064	0.11	0.227710017021324	0.44
CG14814	pros	1.54	0.064	0.11	0.227710017021324	0.44
CG14817	MED11	4.62	0.119	0.3	0.447213595499958	0.74
CG14817	usp	3.34	0.119	0.3	0.447213595499958	0.74
CG14817	ap	2.84	0.119	0.3	0.447213595499958	0.74
CG14817	az2	2.51	0.119	0.3	0.447213595499958	0.74
CG14817	CG45050	2.28	0.119	0.3	0.447213595499958	0.74
CG14817	MED4	2.15	0.119	0.3	0.447213595499958	0.74
CG14817	Sap30	2.13	0.119	0.3	0.447213595499958	0.74
CG14817	l(2)k10201	2.07	0.119	0.3	0.447213595499958	0.74
CG14817	hth	2.06	0.119	0.3	0.447213595499958	0.74
CG14817	pad	2.02	0.119	0.3	0.447213595499958	0.74
CG14817	D	2	0.119	0.3	0.447213595499958	0.74
CG14817	sqz	2	0.119	0.3	0.447213595499958	0.74
CG14817	Fen1	1.97	0.119	0.3	0.447213595499958	0.74
CG14817	TfIIEalpha	1.81	0.119	0.3	0.447213595499958	0.74
CG14817	CG4360	1.78	0.119	0.3	0.447213595499958	0.74
CG14817	CG11085	1.73	0.119	0.3	0.447213595499958	0.74
CG14817	ERR	1.68	0.119	0.3	0.447213595499958	0.74
CG14817	abo	1.64	0.119	0.3	0.447213595499958	0.74
CG14817	CG1233	1.59	0.119	0.3	0.447213595499958	0.74
CG14817	zfh1	1.59	0.119	0.3	0.447213595499958	0.74
CG14817	CG11456	1.55	0.119	0.3	0.447213595499958	0.74
CG14817	Awh	1.53	0.119	0.3	0.447213595499958	0.74
CG14817	Set2	1.53	0.119	0.3	0.447213595499958	0.74
CG14817	CG4553	1.51	0.119	0.3	0.447213595499958	0.74
CG14817	CG8578	1.49	0.119	0.3	0.447213595499958	0.74
CG14817	CG17829	1.46	0.119	0.3	0.447213595499958	0.74
CG14817	CG6813	1.46	0.119	0.3	0.447213595499958	0.74
CG14817	Hbn_Opa_Slp	1.45	0.119	0.3	0.447213595499958	0.74
CG14817	Eip74EF	1.45	0.119	0.3	0.447213595499958	0.74
CG14817	Dh44-R2	1.44	0.119	0.3	0.447213595499958	0.74
CG14805	trx	9.08	0.102	-0.57	-0.0666666666666667	0.7
CG14805	bs	3.25	0.102	-0.57	-0.0666666666666667	0.7
CG14805	Dip1	3.17	0.102	-0.57	-0.0666666666666667	0.7
CG14805	scrt	2.94	0.102	-0.57	-0.0666666666666667	0.7
CG14805	Kdm2	2.54	0.102	-0.57	-0.0666666666666667	0.7
CG14805	fkh	2.39	0.102	-0.57	-0.0666666666666667	0.7
CG14805	aop	2.29	0.102	-0.57	-0.0666666666666667	0.7
CG14805	Nelf-E	2.27	0.102	-0.57	-0.0666666666666667	0.7
CG14805	CG10904	2.19	0.102	-0.57	-0.0666666666666667	0.7
CG14805	dve	2.18	0.102	-0.57	-0.0666666666666667	0.7
CG14805	CG8159	2.16	0.102	-0.57	-0.0666666666666667	0.7
CG14805	CG4707	2.12	0.102	-0.57	-0.0666666666666667	0.7
CG14805	CG3065	2.04	0.102	-0.57	-0.0666666666666667	0.7
CG14805	CG9215	1.94	0.102	-0.57	-0.0666666666666667	0.7
CG14805	CG6689	1.62	0.102	-0.57	-0.0666666666666667	0.7
CG14805	E(z)	1.61	0.102	-0.57	-0.0666666666666667	0.7
CG14805	esn	1.49	0.102	-0.57	-0.0666666666666667	0.7
CG14805	phtf	1.46	0.102	-0.57	-0.0666666666666667	0.7
CG14805	Elp3	1.39	0.102	-0.57	-0.0666666666666667	0.7
CG14805	nerfin-1	1.37	0.102	-0.57	-0.0666666666666667	0.7
CG14805	Hbn_Opa_Slp	1.37	0.102	-0.57	-0.0666666666666667	0.7
CG14805	stc	1.36	0.102	-0.57	-0.0666666666666667	0.7
CG14805	stwl	1.36	0.102	-0.57	-0.0666666666666667	0.7
CG14805	CG31441	1.34	0.102	-0.57	-0.0666666666666667	0.7
CG14805	CG16779	1.31	0.102	-0.57	-0.0666666666666667	0.7
CG14805	ct	1.29	0.102	-0.57	-0.0666666666666667	0.7
CG14805	Rabex-5	1.22	0.102	-0.57	-0.0666666666666667	0.7
CG14805	CG4570	1.22	0.102	-0.57	-0.0666666666666667	0.7
CG14805	CG10147	1.22	0.102	-0.57	-0.0666666666666667	0.7
CG14805	abo	1.18	0.102	-0.57	-0.0666666666666667	0.7
trr	MED30	5.3	0.081	0.2	0.683130051063973	0.68
trr	Atac2	4.56	0.081	0.2	0.683130051063973	0.68
trr	Dip2	4.54	0.081	0.2	0.683130051063973	0.68
trr	trx	3.65	0.081	0.2	0.683130051063973	0.68
trr	Hr4	3.34	0.081	0.2	0.683130051063973	0.68
trr	CG12267	3.29	0.081	0.2	0.683130051063973	0.68
trr	CG8950	2.69	0.081	0.2	0.683130051063973	0.68
trr	svp	2.69	0.081	0.2	0.683130051063973	0.68
trr	CG3032	2.39	0.081	0.2	0.683130051063973	0.68
trr	MED7	2.38	0.081	0.2	0.683130051063973	0.68
trr	Cdc5	2.33	0.081	0.2	0.683130051063973	0.68
trr	CG7101	2.33	0.081	0.2	0.683130051063973	0.68
trr	ewg	2.29	0.081	0.2	0.683130051063973	0.68
trr	CG8578	2.12	0.081	0.2	0.683130051063973	0.68
trr	mod	2.12	0.081	0.2	0.683130051063973	0.68
trr	phtf	2.08	0.081	0.2	0.683130051063973	0.68
trr	Hmg-2	1.92	0.081	0.2	0.683130051063973	0.68
trr	CG1965	1.88	0.081	0.2	0.683130051063973	0.68
trr	CG17361	1.87	0.081	0.2	0.683130051063973	0.68
trr	Dref	1.85	0.081	0.2	0.683130051063973	0.68
trr	Acf1	1.73	0.081	0.2	0.683130051063973	0.68
trr	Eip78C	1.65	0.081	0.2	0.683130051063973	0.68
trr	CG8924	1.64	0.081	0.2	0.683130051063973	0.68
trr	CG2202	1.61	0.081	0.2	0.683130051063973	0.68
trr	Rbf	1.6	0.081	0.2	0.683130051063973	0.68
trr	hbn	1.58	0.081	0.2	0.683130051063973	0.68
trr	pita	1.52	0.081	0.2	0.683130051063973	0.68
trr	msl-3	1.49	0.081	0.2	0.683130051063973	0.68
trr	ey	1.49	0.081	0.2	0.683130051063973	0.68
trr	ecd	1.47	0.081	0.2	0.683130051063973	0.68
arm	dac	5.42	0.252	0.3	0.174077655955698	0.3
arm	CG2875	3.82	0.252	0.3	0.174077655955698	0.3
arm	sim	3.77	0.252	0.3	0.174077655955698	0.3
arm	MED30	3.36	0.252	0.3	0.174077655955698	0.3
arm	Sox102F	3.12	0.252	0.3	0.174077655955698	0.3
arm	CG11723	3.08	0.252	0.3	0.174077655955698	0.3
arm	CG14200	3.02	0.252	0.3	0.174077655955698	0.3
arm	mod	2.96	0.252	0.3	0.174077655955698	0.3
arm	mrn	2.85	0.252	0.3	0.174077655955698	0.3
arm	CG7745	2.6	0.252	0.3	0.174077655955698	0.3
arm	Stat92E	2.41	0.252	0.3	0.174077655955698	0.3
arm	stwl	2.28	0.252	0.3	0.174077655955698	0.3
arm	fru	2.17	0.252	0.3	0.174077655955698	0.3
arm	CG14710	2.06	0.252	0.3	0.174077655955698	0.3
arm	hbn	1.97	0.252	0.3	0.174077655955698	0.3
arm	nerfin-1	1.93	0.252	0.3	0.174077655955698	0.3
arm	CG1233	1.92	0.252	0.3	0.174077655955698	0.3
arm	Rack1	1.92	0.252	0.3	0.174077655955698	0.3
arm	ct	1.87	0.252	0.3	0.174077655955698	0.3
arm	ush	1.84	0.252	0.3	0.174077655955698	0.3
arm	CG12104	1.8	0.252	0.3	0.174077655955698	0.3
arm	ph-p	1.79	0.252	0.3	0.174077655955698	0.3
arm	Rfx	1.76	0.252	0.3	0.174077655955698	0.3
arm	CG8301	1.76	0.252	0.3	0.174077655955698	0.3
arm	CG16779	1.64	0.252	0.3	0.174077655955698	0.3
arm	ash1	1.62	0.252	0.3	0.174077655955698	0.3
arm	lov	1.58	0.252	0.3	0.174077655955698	0.3
arm	CG31388	1.57	0.252	0.3	0.174077655955698	0.3
arm	NfI	1.57	0.252	0.3	0.174077655955698	0.3
arm	Hmx	1.54	0.252	0.3	0.174077655955698	0.3
CG32803	CG11398	13.35	0.134	0.27	0.447213595499958	0.42
CG32803	wdn	6.01	0.134	0.27	0.447213595499958	0.42
CG32803	CG14710	5.24	0.134	0.27	0.447213595499958	0.42
CG32803	CG8314	4.78	0.134	0.27	0.447213595499958	0.42
CG32803	CG12219	4.7	0.134	0.27	0.447213595499958	0.42
CG32803	TfAP-2	4.54	0.134	0.27	0.447213595499958	0.42
CG32803	CG3726	4.36	0.134	0.27	0.447213595499958	0.42
CG32803	Dref	4.26	0.134	0.27	0.447213595499958	0.42
CG32803	CG10565	4.18	0.134	0.27	0.447213595499958	0.42
CG32803	Blimp-1	3.9	0.134	0.27	0.447213595499958	0.42
CG32803	tai	3.59	0.134	0.27	0.447213595499958	0.42
CG32803	Cf2	3.44	0.134	0.27	0.447213595499958	0.42
CG32803	sba	3.33	0.134	0.27	0.447213595499958	0.42
CG32803	esn	3.14	0.134	0.27	0.447213595499958	0.42
CG32803	CG11317	3.04	0.134	0.27	0.447213595499958	0.42
CG32803	Kdm4A	2.97	0.134	0.27	0.447213595499958	0.42
CG32803	CG11456	2.97	0.134	0.27	0.447213595499958	0.42
CG32803	hng3	2.67	0.134	0.27	0.447213595499958	0.42
CG32803	Crc	2.45	0.134	0.27	0.447213595499958	0.42
CG32803	Glut4EF	2.42	0.134	0.27	0.447213595499958	0.42
CG32803	CG31365	2.39	0.134	0.27	0.447213595499958	0.42
CG32803	CG2129	2.38	0.134	0.27	0.447213595499958	0.42
CG32803	sima	2.29	0.134	0.27	0.447213595499958	0.42
CG32803	Cdc5	2.27	0.134	0.27	0.447213595499958	0.42
CG32803	TfIIEalpha	2.2	0.134	0.27	0.447213595499958	0.42
CG32803	Tip60	2.2	0.134	0.27	0.447213595499958	0.42
CG32803	rn	2.18	0.134	0.27	0.447213595499958	0.42
CG32803	CG6765	2.17	0.134	0.27	0.447213595499958	0.42
CG32803	nerfin-1	2.14	0.134	0.27	0.447213595499958	0.42
CG32803	Blos1	2.13	0.134	0.27	0.447213595499958	0.42
mip130	usp	8.25	0.088	0.01	0.124034734589208	0.07
mip130	Taf1	6.01	0.088	0.01	0.124034734589208	0.07
mip130	Set2	5.48	0.088	0.01	0.124034734589208	0.07
mip130	elB	4.39	0.088	0.01	0.124034734589208	0.07
mip130	trx	4.1	0.088	0.01	0.124034734589208	0.07
mip130	ecd	4.07	0.088	0.01	0.124034734589208	0.07
mip130	Dip1	3.36	0.088	0.01	0.124034734589208	0.07
mip130	Ravus	3.25	0.088	0.01	0.124034734589208	0.07
mip130	CG17361	2.85	0.088	0.01	0.124034734589208	0.07
mip130	CG15011	2.83	0.088	0.01	0.124034734589208	0.07
mip130	mod	2.64	0.088	0.01	0.124034734589208	0.07
mip130	CG14965	2.58	0.088	0.01	0.124034734589208	0.07
mip130	CG8281	2.56	0.088	0.01	0.124034734589208	0.07
mip130	CG12162	2.53	0.088	0.01	0.124034734589208	0.07
mip130	CG8314	2.4	0.088	0.01	0.124034734589208	0.07
mip130	fd59A	2.33	0.088	0.01	0.124034734589208	0.07
mip130	CG30403	2.23	0.088	0.01	0.124034734589208	0.07
mip130	CG4424	2.23	0.088	0.01	0.124034734589208	0.07
mip130	CG1792	2.2	0.088	0.01	0.124034734589208	0.07
mip130	Hr4	2.15	0.088	0.01	0.124034734589208	0.07
mip130	Stat92E	2.15	0.088	0.01	0.124034734589208	0.07
mip130	Rfx	2.09	0.088	0.01	0.124034734589208	0.07
mip130	Hmr	2.05	0.088	0.01	0.124034734589208	0.07
mip130	TH1	2.02	0.088	0.01	0.124034734589208	0.07
mip130	CG6765	2.01	0.088	0.01	0.124034734589208	0.07
mip130	CG4553	1.99	0.088	0.01	0.124034734589208	0.07
mip130	nvy	1.99	0.088	0.01	0.124034734589208	0.07
mip130	erm	1.98	0.088	0.01	0.124034734589208	0.07
mip130	CG3281	1.92	0.088	0.01	0.124034734589208	0.07
mip130	CG1233	1.86	0.088	0.01	0.124034734589208	0.07
Rbcn-3B	Mrtf	4.65	0.057	0.6	1	0.73
Rbcn-3B	Opbp	4.03	0.057	0.6	1	0.73
Rbcn-3B	usp	3.13	0.057	0.6	1	0.73
Rbcn-3B	MBD-R2	2.79	0.057	0.6	1	0.73
Rbcn-3B	CG9305	2.72	0.057	0.6	1	0.73
Rbcn-3B	CG11398	2.67	0.057	0.6	1	0.73
Rbcn-3B	MTA1-like	2.6	0.057	0.6	1	0.73
Rbcn-3B	pad	2.48	0.057	0.6	1	0.73
Rbcn-3B	CG13894	2.46	0.057	0.6	1	0.73
Rbcn-3B	Tusp	2.43	0.057	0.6	1	0.73
Rbcn-3B	CG31365	2.38	0.057	0.6	1	0.73
Rbcn-3B	CG8301	2.35	0.057	0.6	1	0.73
Rbcn-3B	CG14710	2.32	0.057	0.6	1	0.73
Rbcn-3B	CG4936	2.31	0.057	0.6	1	0.73
Rbcn-3B	CG45050	2.2	0.057	0.6	1	0.73
Rbcn-3B	nvy	2.2	0.057	0.6	1	0.73
Rbcn-3B	CG6769	2.17	0.057	0.6	1	0.73
Rbcn-3B	CG11723	1.94	0.057	0.6	1	0.73
Rbcn-3B	sr	1.92	0.057	0.6	1	0.73
Rbcn-3B	Usf	1.87	0.057	0.6	1	0.73
Rbcn-3B	ap	1.86	0.057	0.6	1	0.73
Rbcn-3B	Tfb1	1.81	0.057	0.6	1	0.73
Rbcn-3B	nerfin-1	1.78	0.057	0.6	1	0.73
Rbcn-3B	NK7.1	1.72	0.057	0.6	1	0.73
Rbcn-3B	CG6907	1.72	0.057	0.6	1	0.73
Rbcn-3B	ey	1.64	0.057	0.6	1	0.73
Rbcn-3B	dac	1.64	0.057	0.6	1	0.73
Rbcn-3B	CG2202	1.58	0.057	0.6	1	0.73
Rbcn-3B	zfh1	1.56	0.057	0.6	1	0.73
Rbcn-3B	Rbf	1.55	0.057	0.6	1	0.73
eIF2B-epsilon	CG8924	5.75	0.136	-0.2	0.382970843102535	0.65
eIF2B-epsilon	Tfb1	4.66	0.136	-0.2	0.382970843102535	0.65
eIF2B-epsilon	lov	3.54	0.136	-0.2	0.382970843102535	0.65
eIF2B-epsilon	CG1792	3.02	0.136	-0.2	0.382970843102535	0.65
eIF2B-epsilon	Atf-2	2.95	0.136	-0.2	0.382970843102535	0.65
eIF2B-epsilon	CG4854	2.71	0.136	-0.2	0.382970843102535	0.65
eIF2B-epsilon	mod	2.64	0.136	-0.2	0.382970843102535	0.65
eIF2B-epsilon	ash1	2.62	0.136	-0.2	0.382970843102535	0.65
eIF2B-epsilon	MED20	2.6	0.136	-0.2	0.382970843102535	0.65
eIF2B-epsilon	CG14965	2.55	0.136	-0.2	0.382970843102535	0.65
eIF2B-epsilon	hbn	2.35	0.136	-0.2	0.382970843102535	0.65
eIF2B-epsilon	CG11085	2.12	0.136	-0.2	0.382970843102535	0.65
eIF2B-epsilon	CG7987	2.11	0.136	-0.2	0.382970843102535	0.65
eIF2B-epsilon	jing	1.98	0.136	-0.2	0.382970843102535	0.65
eIF2B-epsilon	CG7745	1.96	0.136	-0.2	0.382970843102535	0.65
eIF2B-epsilon	Hmg-2	1.95	0.136	-0.2	0.382970843102535	0.65
eIF2B-epsilon	pdm3	1.93	0.136	-0.2	0.382970843102535	0.65
eIF2B-epsilon	CG2129	1.91	0.136	-0.2	0.382970843102535	0.65
eIF2B-epsilon	CG6683	1.89	0.136	-0.2	0.382970843102535	0.65
eIF2B-epsilon	chinmo	1.85	0.136	-0.2	0.382970843102535	0.65
eIF2B-epsilon	ZnT49B	1.82	0.136	-0.2	0.382970843102535	0.65
eIF2B-epsilon	Atac2	1.81	0.136	-0.2	0.382970843102535	0.65
eIF2B-epsilon	Acf1	1.79	0.136	-0.2	0.382970843102535	0.65
eIF2B-epsilon	scro	1.77	0.136	-0.2	0.382970843102535	0.65
eIF2B-epsilon	Camta	1.7	0.136	-0.2	0.382970843102535	0.65
eIF2B-epsilon	CTPsyn	1.68	0.136	-0.2	0.382970843102535	0.65
eIF2B-epsilon	FoxP	1.66	0.136	-0.2	0.382970843102535	0.65
eIF2B-epsilon	ey	1.65	0.136	-0.2	0.382970843102535	0.65
eIF2B-epsilon	CG32105	1.62	0.136	-0.2	0.382970843102535	0.65
eIF2B-epsilon	Usf	1.61	0.136	-0.2	0.382970843102535	0.65
Ocrl	CG31365	3.99	0.085	0.35	0.0975900072948533	0.3
Ocrl	CG30403	3.71	0.085	0.35	0.0975900072948533	0.3
Ocrl	Usf	3.43	0.085	0.35	0.0975900072948533	0.3
Ocrl	grau	3.19	0.085	0.35	0.0975900072948533	0.3
Ocrl	CG4553	2.86	0.085	0.35	0.0975900072948533	0.3
Ocrl	tef	2.83	0.085	0.35	0.0975900072948533	0.3
Ocrl	CG3995	2.78	0.085	0.35	0.0975900072948533	0.3
Ocrl	Bka	2.47	0.085	0.35	0.0975900072948533	0.3
Ocrl	wdn	2.39	0.085	0.35	0.0975900072948533	0.3
Ocrl	Pbp45	2.25	0.085	0.35	0.0975900072948533	0.3
Ocrl	CG11710	2.15	0.085	0.35	0.0975900072948533	0.3
Ocrl	CG8281	2.02	0.085	0.35	0.0975900072948533	0.3
Ocrl	CG13123	1.98	0.085	0.35	0.0975900072948533	0.3
Ocrl	scro	1.97	0.085	0.35	0.0975900072948533	0.3
Ocrl	Dref	1.94	0.085	0.35	0.0975900072948533	0.3
Ocrl	FoxP	1.91	0.085	0.35	0.0975900072948533	0.3
Ocrl	Nelf-E	1.89	0.085	0.35	0.0975900072948533	0.3
Ocrl	ph-p	1.76	0.085	0.35	0.0975900072948533	0.3
Ocrl	Glut4EF	1.75	0.085	0.35	0.0975900072948533	0.3
Ocrl	Blimp-1	1.73	0.085	0.35	0.0975900072948533	0.3
Ocrl	MED11	1.71	0.085	0.35	0.0975900072948533	0.3
Ocrl	Irbp	1.7	0.085	0.35	0.0975900072948533	0.3
Ocrl	osa	1.7	0.085	0.35	0.0975900072948533	0.3
Ocrl	Hr4	1.68	0.085	0.35	0.0975900072948533	0.3
Ocrl	ash1	1.56	0.085	0.35	0.0975900072948533	0.3
Ocrl	ppl	1.56	0.085	0.35	0.0975900072948533	0.3
Ocrl	jing	1.5	0.085	0.35	0.0975900072948533	0.3
Ocrl	CG15601	1.5	0.085	0.35	0.0975900072948533	0.3
Ocrl	CG12104	1.49	0.085	0.35	0.0975900072948533	0.3
Ocrl	oc	1.48	0.085	0.35	0.0975900072948533	0.3
CG3857	crm	3.88	0.079	-0.24	0.53748384988657	0.38
CG3857	Taf2	3.54	0.079	-0.24	0.53748384988657	0.38
CG3857	pad	3.23	0.079	-0.24	0.53748384988657	0.38
CG3857	CG10274	3.21	0.079	-0.24	0.53748384988657	0.38
CG3857	CG6907	3.11	0.079	-0.24	0.53748384988657	0.38
CG3857	ab	3.07	0.079	-0.24	0.53748384988657	0.38
CG3857	Dip1	2.87	0.079	-0.24	0.53748384988657	0.38
CG3857	CG13894	2.84	0.079	-0.24	0.53748384988657	0.38
CG3857	Elp3	2.63	0.079	-0.24	0.53748384988657	0.38
CG3857	CG8944	2.58	0.079	-0.24	0.53748384988657	0.38
CG3857	tup	2.43	0.079	-0.24	0.53748384988657	0.38
CG3857	Acf1	2.23	0.079	-0.24	0.53748384988657	0.38
CG3857	zfh1	2.15	0.079	-0.24	0.53748384988657	0.38
CG3857	Glut4EF	2.09	0.079	-0.24	0.53748384988657	0.38
CG3857	HLH106	2.07	0.079	-0.24	0.53748384988657	0.38
CG3857	dan	2.07	0.079	-0.24	0.53748384988657	0.38
CG3857	CG11085	1.87	0.079	-0.24	0.53748384988657	0.38
CG3857	Stat92E	1.81	0.079	-0.24	0.53748384988657	0.38
CG3857	Vsx1	1.78	0.079	-0.24	0.53748384988657	0.38
CG3857	NELF-B	1.77	0.079	-0.24	0.53748384988657	0.38
CG3857	CG3815	1.77	0.079	-0.24	0.53748384988657	0.38
CG3857	CG4360	1.73	0.079	-0.24	0.53748384988657	0.38
CG3857	Mef2	1.71	0.079	-0.24	0.53748384988657	0.38
CG3857	MESR4	1.69	0.079	-0.24	0.53748384988657	0.38
CG3857	CG1620	1.68	0.079	-0.24	0.53748384988657	0.38
CG3857	NfI	1.64	0.079	-0.24	0.53748384988657	0.38
CG3857	luna	1.63	0.079	-0.24	0.53748384988657	0.38
CG3857	CG3726	1.59	0.079	-0.24	0.53748384988657	0.38
CG3857	CG7928	1.59	0.079	-0.24	0.53748384988657	0.38
CG3857	elB	1.58	0.079	-0.24	0.53748384988657	0.38
CG3587	CG9215	6.25	0.081	-0.1	0.149071198499986	0.27
CG3587	Blimp-1	3.66	0.081	-0.1	0.149071198499986	0.27
CG3587	CG14200	3.46	0.081	-0.1	0.149071198499986	0.27
CG3587	ash1	3.15	0.081	-0.1	0.149071198499986	0.27
CG3587	CG15365	3.05	0.081	-0.1	0.149071198499986	0.27
CG3587	Brf	2.82	0.081	-0.1	0.149071198499986	0.27
CG3587	CG31365	2.57	0.081	-0.1	0.149071198499986	0.27
CG3587	CG6654	2.01	0.081	-0.1	0.149071198499986	0.27
CG3587	Acf1	1.99	0.081	-0.1	0.149071198499986	0.27
CG3587	scrt	1.9	0.081	-0.1	0.149071198499986	0.27
CG3587	dmrt99B	1.82	0.081	-0.1	0.149071198499986	0.27
CG3587	Taf4	1.8	0.081	-0.1	0.149071198499986	0.27
CG3587	CG8159	1.78	0.081	-0.1	0.149071198499986	0.27
CG3587	klu	1.76	0.081	-0.1	0.149071198499986	0.27
CG3587	Pbp45	1.76	0.081	-0.1	0.149071198499986	0.27
CG3587	Lhr	1.71	0.081	-0.1	0.149071198499986	0.27
CG3587	brk	1.71	0.081	-0.1	0.149071198499986	0.27
CG3587	CG3995	1.68	0.081	-0.1	0.149071198499986	0.27
CG3587	ranshi	1.6	0.081	-0.1	0.149071198499986	0.27
CG3587	zfh1	1.59	0.081	-0.1	0.149071198499986	0.27
CG3587	ERR	1.57	0.081	-0.1	0.149071198499986	0.27
CG3587	Mes4	1.52	0.081	-0.1	0.149071198499986	0.27
CG3587	fkh	1.49	0.081	-0.1	0.149071198499986	0.27
CG3587	trr	1.48	0.081	-0.1	0.149071198499986	0.27
CG3587	CG6254	1.47	0.081	-0.1	0.149071198499986	0.27
CG3587	bigmax	1.45	0.081	-0.1	0.149071198499986	0.27
CG3587	CG8944	1.41	0.081	-0.1	0.149071198499986	0.27
CG3587	CG10904	1.38	0.081	-0.1	0.149071198499986	0.27
CG3587	mld	1.3	0.081	-0.1	0.149071198499986	0.27
CG3587	Stat92E	1.29	0.081	-0.1	0.149071198499986	0.27
CG4313	Rack1	4.82	0.063	0.81	0.683130051063973	0.83
CG4313	CG1233	4.45	0.063	0.81	0.683130051063973	0.83
CG4313	Hmr	4.23	0.063	0.81	0.683130051063973	0.83
CG4313	crm	4.14	0.063	0.81	0.683130051063973	0.83
CG4313	Tusp	3.83	0.063	0.81	0.683130051063973	0.83
CG4313	CG6765	3.4	0.063	0.81	0.683130051063973	0.83
CG4313	lilli	3.22	0.063	0.81	0.683130051063973	0.83
CG4313	CG8216	3.19	0.063	0.81	0.683130051063973	0.83
CG4313	CG11906	3.12	0.063	0.81	0.683130051063973	0.83
CG4313	CG4282	3.01	0.063	0.81	0.683130051063973	0.83
CG4313	CG4676	3.01	0.063	0.81	0.683130051063973	0.83
CG4313	fru	2.91	0.063	0.81	0.683130051063973	0.83
CG4313	fd59A	2.79	0.063	0.81	0.683130051063973	0.83
CG4313	ash1	2.59	0.063	0.81	0.683130051063973	0.83
CG4313	erm	2.58	0.063	0.81	0.683130051063973	0.83
CG4313	CG12768	2.56	0.063	0.81	0.683130051063973	0.83
CG4313	RpIII128	2.54	0.063	0.81	0.683130051063973	0.83
CG4313	pdm3	2.47	0.063	0.81	0.683130051063973	0.83
CG4313	CG12267	2.43	0.063	0.81	0.683130051063973	0.83
CG4313	CG7839	2.32	0.063	0.81	0.683130051063973	0.83
CG4313	CG4570	2.21	0.063	0.81	0.683130051063973	0.83
CG4313	TfIIEalpha	2.17	0.063	0.81	0.683130051063973	0.83
CG4313	msl-3	2.14	0.063	0.81	0.683130051063973	0.83
CG4313	vvl	2.14	0.063	0.81	0.683130051063973	0.83
CG4313	mrn	2.12	0.063	0.81	0.683130051063973	0.83
CG4313	Taf4	2.08	0.063	0.81	0.683130051063973	0.83
CG4313	Nufip	2.06	0.063	0.81	0.683130051063973	0.83
CG4313	CG8950	2.06	0.063	0.81	0.683130051063973	0.83
CG4313	esn	2.03	0.063	0.81	0.683130051063973	0.83
CG4313	mod	2.02	0.063	0.81	0.683130051063973	0.83
CG4281	CG34149	9.2	0.111	0	0.258198889747161	0.43
CG4281	trx	4.35	0.111	0	0.258198889747161	0.43
CG4281	Sap30	3.66	0.111	0	0.258198889747161	0.43
CG4281	dwg	3.37	0.111	0	0.258198889747161	0.43
CG4281	CG32982	2.58	0.111	0	0.258198889747161	0.43
CG4281	CG31388	2.56	0.111	0	0.258198889747161	0.43
CG4281	Dip1	2.46	0.111	0	0.258198889747161	0.43
CG4281	CG34422	2.17	0.111	0	0.258198889747161	0.43
CG4281	shn	2.12	0.111	0	0.258198889747161	0.43
CG4281	Brd8	2.1	0.111	0	0.258198889747161	0.43
CG4281	zfh1	2.09	0.111	0	0.258198889747161	0.43
CG4281	Vsx2	2.08	0.111	0	0.258198889747161	0.43
CG4281	trr	2.07	0.111	0	0.258198889747161	0.43
CG4281	e(y)3	2.04	0.111	0	0.258198889747161	0.43
CG4281	Blimp-1	2	0.111	0	0.258198889747161	0.43
CG4281	CG4424	2	0.111	0	0.258198889747161	0.43
CG4281	Mes4	1.98	0.111	0	0.258198889747161	0.43
CG4281	Stat92E	1.88	0.111	0	0.258198889747161	0.43
CG4281	CG4676	1.85	0.111	0	0.258198889747161	0.43
CG4281	tj	1.79	0.111	0	0.258198889747161	0.43
CG4281	Opbp	1.79	0.111	0	0.258198889747161	0.43
CG4281	ecd	1.78	0.111	0	0.258198889747161	0.43
CG4281	vvl	1.74	0.111	0	0.258198889747161	0.43
CG4281	CG7987	1.69	0.111	0	0.258198889747161	0.43
CG4281	CG3281	1.67	0.111	0	0.258198889747161	0.43
CG4281	Lpt	1.64	0.111	0	0.258198889747161	0.43
CG4281	Brf	1.63	0.111	0	0.258198889747161	0.43
CG4281	tio	1.62	0.111	0	0.258198889747161	0.43
CG4281	Hth	1.57	0.111	0	0.258198889747161	0.43
CG4281	CG12219	1.52	0.111	0	0.258198889747161	0.43
CG4061	bab1	11.2	0.095	-0.08	-0.0666666666666667	0.7
CG4061	bab2	8.95	0.095	-0.08	-0.0666666666666667	0.7
CG4061	Atac2	3.78	0.095	-0.08	-0.0666666666666667	0.7
CG4061	Taf4	3.62	0.095	-0.08	-0.0666666666666667	0.7
CG4061	Crc	3.3	0.095	-0.08	-0.0666666666666667	0.7
CG4061	Rack1	3.23	0.095	-0.08	-0.0666666666666667	0.7
CG4061	CG10147	3.18	0.095	-0.08	-0.0666666666666667	0.7
CG4061	CG10274	2.81	0.095	-0.08	-0.0666666666666667	0.7
CG4061	trx	2.53	0.095	-0.08	-0.0666666666666667	0.7
CG4061	Lim3	2.49	0.095	-0.08	-0.0666666666666667	0.7
CG4061	Acf1	2.23	0.095	-0.08	-0.0666666666666667	0.7
CG4061	Lhr	2.18	0.095	-0.08	-0.0666666666666667	0.7
CG4061	Sox102F	1.98	0.095	-0.08	-0.0666666666666667	0.7
CG4061	ab	1.86	0.095	-0.08	-0.0666666666666667	0.7
CG4061	CG3032	1.83	0.095	-0.08	-0.0666666666666667	0.7
CG4061	bs	1.79	0.095	-0.08	-0.0666666666666667	0.7
CG4061	CG12768	1.75	0.095	-0.08	-0.0666666666666667	0.7
CG4061	CG3726	1.67	0.095	-0.08	-0.0666666666666667	0.7
CG4061	Trf	1.66	0.095	-0.08	-0.0666666666666667	0.7
CG4061	CG14200	1.64	0.095	-0.08	-0.0666666666666667	0.7
CG4061	CG4553	1.64	0.095	-0.08	-0.0666666666666667	0.7
CG4061	kn	1.6	0.095	-0.08	-0.0666666666666667	0.7
CG4061	MED30	1.51	0.095	-0.08	-0.0666666666666667	0.7
CG4061	tai	1.49	0.095	-0.08	-0.0666666666666667	0.7
CG4061	Camta	1.49	0.095	-0.08	-0.0666666666666667	0.7
CG4061	MED4	1.48	0.095	-0.08	-0.0666666666666667	0.7
CG4061	ey	1.44	0.095	-0.08	-0.0666666666666667	0.7
CG4061	lilli	1.43	0.095	-0.08	-0.0666666666666667	0.7
CG4061	trr	1.36	0.095	-0.08	-0.0666666666666667	0.7
CG4061	e(y)3	1.33	0.095	-0.08	-0.0666666666666667	0.7
CG4045	ash1	9.42	0.119	0.41	1	0.8
CG4045	Su(var)2-HP2	7.44	0.119	0.41	1	0.8
CG4045	FoxP	5.31	0.119	0.41	1	0.8
CG4045	CG11723	4.93	0.119	0.41	1	0.8
CG4045	pros	4.4	0.119	0.41	1	0.8
CG4045	Set2	3.3	0.119	0.41	1	0.8
CG4045	ph-p	3.16	0.119	0.41	1	0.8
CG4045	ewg	2.89	0.119	0.41	1	0.8
CG4045	Hmr	2.89	0.119	0.41	1	0.8
CG4045	elB	2.64	0.119	0.41	1	0.8
CG4045	Atf6	2.45	0.119	0.41	1	0.8
CG4045	chinmo	2.34	0.119	0.41	1	0.8
CG4045	CG2129	2.15	0.119	0.41	1	0.8
CG4045	run	1.91	0.119	0.41	1	0.8
CG4045	usp	1.85	0.119	0.41	1	0.8
CG4045	CG14441	1.85	0.119	0.41	1	0.8
CG4045	aop	1.84	0.119	0.41	1	0.8
CG4045	fru	1.77	0.119	0.41	1	0.8
CG4045	E(spl)m7-HLH	1.75	0.119	0.41	1	0.8
CG4045	CG2199	1.71	0.119	0.41	1	0.8
CG4045	sima	1.7	0.119	0.41	1	0.8
CG4045	msl-3	1.7	0.119	0.41	1	0.8
CG4045	CG6163	1.7	0.119	0.41	1	0.8
CG4045	dmrt99B	1.64	0.119	0.41	1	0.8
CG4045	CG1620	1.63	0.119	0.41	1	0.8
CG4045	CG3995	1.62	0.119	0.41	1	0.8
CG4045	CG9799	1.61	0.119	0.41	1	0.8
CG4045	bi	1.6	0.119	0.41	1	0.8
CG4045	sba	1.6	0.119	0.41	1	0.8
CG4045	crm	1.59	0.119	0.41	1	0.8
ph-p	CG14200	6.83	0.114	0.25	-0.0666666666666667	0.96
ph-p	CG18265	3.87	0.114	0.25	-0.0666666666666667	0.96
ph-p	Bap170	3.83	0.114	0.25	-0.0666666666666667	0.96
ph-p	CG11294	3.43	0.114	0.25	-0.0666666666666667	0.96
ph-p	Taf5	3.31	0.114	0.25	-0.0666666666666667	0.96
ph-p	Dh44-R2	3.02	0.114	0.25	-0.0666666666666667	0.96
ph-p	Brf	2.66	0.114	0.25	-0.0666666666666667	0.96
ph-p	TH1	2.6	0.114	0.25	-0.0666666666666667	0.96
ph-p	CG14965	2.56	0.114	0.25	-0.0666666666666667	0.96
ph-p	CG44002	2.52	0.114	0.25	-0.0666666666666667	0.96
ph-p	MBD-R2	2.49	0.114	0.25	-0.0666666666666667	0.96
ph-p	Tip60	2.42	0.114	0.25	-0.0666666666666667	0.96
ph-p	Su(z)2	2.22	0.114	0.25	-0.0666666666666667	0.96
ph-p	ap	2.17	0.114	0.25	-0.0666666666666667	0.96
ph-p	Set2	2.14	0.114	0.25	-0.0666666666666667	0.96
ph-p	CG8578	2.12	0.114	0.25	-0.0666666666666667	0.96
ph-p	ash2	1.99	0.114	0.25	-0.0666666666666667	0.96
ph-p	CG7928	1.96	0.114	0.25	-0.0666666666666667	0.96
ph-p	CG10147	1.95	0.114	0.25	-0.0666666666666667	0.96
ph-p	luna	1.94	0.114	0.25	-0.0666666666666667	0.96
ph-p	dom	1.9	0.114	0.25	-0.0666666666666667	0.96
ph-p	Atac2	1.87	0.114	0.25	-0.0666666666666667	0.96
ph-p	CG32982	1.86	0.114	0.25	-0.0666666666666667	0.96
ph-p	Stat92E	1.86	0.114	0.25	-0.0666666666666667	0.96
ph-p	sqz	1.85	0.114	0.25	-0.0666666666666667	0.96
ph-p	CG11085	1.83	0.114	0.25	-0.0666666666666667	0.96
ph-p	TFAM	1.83	0.114	0.25	-0.0666666666666667	0.96
ph-p	fru	1.82	0.114	0.25	-0.0666666666666667	0.96
ph-p	CG12659	1.79	0.114	0.25	-0.0666666666666667	0.96
ph-p	ash1	1.78	0.114	0.25	-0.0666666666666667	0.96
CG3835	CG2202	5.98	0.026	0.03	0.447213595499958	0.34
CG3835	Sap30	4.47	0.026	0.03	0.447213595499958	0.34
CG3835	Dip2	4.39	0.026	0.03	0.447213595499958	0.34
CG3835	CG6689	4.18	0.026	0.03	0.447213595499958	0.34
CG3835	Fen1	2.7	0.026	0.03	0.447213595499958	0.34
CG3835	cnc	2.56	0.026	0.03	0.447213595499958	0.34
CG3835	Atac2	2.21	0.026	0.03	0.447213595499958	0.34
CG3835	foxo	2.09	0.026	0.03	0.447213595499958	0.34
CG3835	Cf2	2.04	0.026	0.03	0.447213595499958	0.34
CG3835	CG12162	1.82	0.026	0.03	0.447213595499958	0.34
CG3835	ecd	1.8	0.026	0.03	0.447213595499958	0.34
CG3835	bon	1.79	0.026	0.03	0.447213595499958	0.34
CG3835	CG12267	1.77	0.026	0.03	0.447213595499958	0.34
CG3835	Mitf	1.73	0.026	0.03	0.447213595499958	0.34
CG3835	Atf-2	1.68	0.026	0.03	0.447213595499958	0.34
CG3835	su(Hw)	1.65	0.026	0.03	0.447213595499958	0.34
CG3835	Nufip	1.62	0.026	0.03	0.447213595499958	0.34
CG3835	hng2	1.6	0.026	0.03	0.447213595499958	0.34
CG3835	MED20	1.59	0.026	0.03	0.447213595499958	0.34
CG3835	CG8314	1.59	0.026	0.03	0.447213595499958	0.34
CG3835	RunxB	1.57	0.026	0.03	0.447213595499958	0.34
CG3835	fru	1.53	0.026	0.03	0.447213595499958	0.34
CG3835	CG31441	1.51	0.026	0.03	0.447213595499958	0.34
CG3835	CG1233	1.49	0.026	0.03	0.447213595499958	0.34
CG3835	Hmr	1.48	0.026	0.03	0.447213595499958	0.34
CG3835	CG43343	1.47	0.026	0.03	0.447213595499958	0.34
CG3835	CG10565	1.45	0.026	0.03	0.447213595499958	0.34
CG3835	NELF-B	1.44	0.026	0.03	0.447213595499958	0.34
CG3835	MEP-1	1.43	0.026	0.03	0.447213595499958	0.34
CG3835	CG9215	1.43	0.026	0.03	0.447213595499958	0.34
wapl	Pcl	6.27	0.096	-0.53	0.0975900072948533	0.24
wapl	CG1620	5.74	0.096	-0.53	0.0975900072948533	0.24
wapl	tio	5.32	0.096	-0.53	0.0975900072948533	0.24
wapl	Acf1	4.97	0.096	-0.53	0.0975900072948533	0.24
wapl	Ssrp	4.74	0.096	-0.53	0.0975900072948533	0.24
wapl	CG7101	4.16	0.096	-0.53	0.0975900072948533	0.24
wapl	CG31441	3.44	0.096	-0.53	0.0975900072948533	0.24
wapl	Blos1	2.56	0.096	-0.53	0.0975900072948533	0.24
wapl	Set2	2.45	0.096	-0.53	0.0975900072948533	0.24
wapl	erm	2.42	0.096	-0.53	0.0975900072948533	0.24
wapl	fd59A	2.33	0.096	-0.53	0.0975900072948533	0.24
wapl	CG7928	2.3	0.096	-0.53	0.0975900072948533	0.24
wapl	Tip60	2.1	0.096	-0.53	0.0975900072948533	0.24
wapl	Eip74EF	2.09	0.096	-0.53	0.0975900072948533	0.24
wapl	sim	2.04	0.096	-0.53	0.0975900072948533	0.24
wapl	CkIIalpha-i1	1.96	0.096	-0.53	0.0975900072948533	0.24
wapl	CG32700	1.87	0.096	-0.53	0.0975900072948533	0.24
wapl	CG2202	1.86	0.096	-0.53	0.0975900072948533	0.24
wapl	CG9932	1.82	0.096	-0.53	0.0975900072948533	0.24
wapl	lilli	1.81	0.096	-0.53	0.0975900072948533	0.24
wapl	CG14711	1.81	0.096	-0.53	0.0975900072948533	0.24
wapl	sima	1.79	0.096	-0.53	0.0975900072948533	0.24
wapl	CG11317	1.73	0.096	-0.53	0.0975900072948533	0.24
wapl	Taf4	1.72	0.096	-0.53	0.0975900072948533	0.24
wapl	CG1024	1.7	0.096	-0.53	0.0975900072948533	0.24
wapl	Mrtf	1.66	0.096	-0.53	0.0975900072948533	0.24
wapl	dwg	1.63	0.096	-0.53	0.0975900072948533	0.24
wapl	Eip78C	1.62	0.096	-0.53	0.0975900072948533	0.24
wapl	CG11398	1.62	0.096	-0.53	0.0975900072948533	0.24
wapl	Crc	1.59	0.096	-0.53	0.0975900072948533	0.24
CG3621	Rpb8	6.57	0.08	0.7	1	0.42
CG3621	CG12219	6.13	0.08	0.7	1	0.42
CG3621	Blimp-1	4.61	0.08	0.7	1	0.42
CG3621	chinmo	4.46	0.08	0.7	1	0.42
CG3621	dwg	4.01	0.08	0.7	1	0.42
CG3621	esn	3.69	0.08	0.7	1	0.42
CG3621	CG4282	3.46	0.08	0.7	1	0.42
CG3621	CG5033	3.29	0.08	0.7	1	0.42
CG3621	ZnT49B	3.18	0.08	0.7	1	0.42
CG3621	CG11906	3.05	0.08	0.7	1	0.42
CG3621	Acf1	2.89	0.08	0.7	1	0.42
CG3621	NK7.1	2.75	0.08	0.7	1	0.42
CG3621	sqz	2.71	0.08	0.7	1	0.42
CG3621	wdn	2.69	0.08	0.7	1	0.42
CG3621	TfIIEalpha	2.66	0.08	0.7	1	0.42
CG3621	Taf4	2.51	0.08	0.7	1	0.42
CG3621	phtf	2.32	0.08	0.7	1	0.42
CG3621	CG2790	2.31	0.08	0.7	1	0.42
CG3621	CG2116	2.3	0.08	0.7	1	0.42
CG3621	sage	2.23	0.08	0.7	1	0.42
CG3621	ecd	2.19	0.08	0.7	1	0.42
CG3621	CG15601	2.13	0.08	0.7	1	0.42
CG3621	CG44002	2.11	0.08	0.7	1	0.42
CG3621	Irbp	1.98	0.08	0.7	1	0.42
CG3621	CG3281	1.91	0.08	0.7	1	0.42
CG3621	CG11317	1.9	0.08	0.7	1	0.42
CG3621	CG14200	1.87	0.08	0.7	1	0.42
CG3621	tup	1.84	0.08	0.7	1	0.42
CG3621	CG12267	1.82	0.08	0.7	1	0.42
CG3621	Fen1	1.8	0.08	0.7	1	0.42
pn	CG4854	3.32	0.041	-0.04	0.683130051063973	0.36
pn	ecd	2.83	0.041	-0.04	0.683130051063973	0.36
pn	fd59A	2.61	0.041	-0.04	0.683130051063973	0.36
pn	RunxB	2.58	0.041	-0.04	0.683130051063973	0.36
pn	NELF-B	2.37	0.041	-0.04	0.683130051063973	0.36
pn	CG34422	2.31	0.041	-0.04	0.683130051063973	0.36
pn	CG6689	2.3	0.041	-0.04	0.683130051063973	0.36
pn	MED7	2.15	0.041	-0.04	0.683130051063973	0.36
pn	CG3995	2.1	0.041	-0.04	0.683130051063973	0.36
pn	dbr	2.1	0.041	-0.04	0.683130051063973	0.36
pn	CG45050	1.97	0.041	-0.04	0.683130051063973	0.36
pn	Eip78C	1.95	0.041	-0.04	0.683130051063973	0.36
pn	CG1233	1.84	0.041	-0.04	0.683130051063973	0.36
pn	pros	1.7	0.041	-0.04	0.683130051063973	0.36
pn	PHDP	1.69	0.041	-0.04	0.683130051063973	0.36
pn	Acf1	1.69	0.041	-0.04	0.683130051063973	0.36
pn	Pcl	1.64	0.041	-0.04	0.683130051063973	0.36
pn	Bka	1.55	0.041	-0.04	0.683130051063973	0.36
pn	Atac2	1.53	0.041	-0.04	0.683130051063973	0.36
pn	scro	1.51	0.041	-0.04	0.683130051063973	0.36
pn	CG14965	1.5	0.041	-0.04	0.683130051063973	0.36
pn	CG8944	1.48	0.041	-0.04	0.683130051063973	0.36
pn	mute	1.47	0.041	-0.04	0.683130051063973	0.36
pn	trr	1.47	0.041	-0.04	0.683130051063973	0.36
pn	CG8578	1.46	0.041	-0.04	0.683130051063973	0.36
pn	CG44002	1.46	0.041	-0.04	0.683130051063973	0.36
pn	CG31388	1.46	0.041	-0.04	0.683130051063973	0.36
pn	ey	1.45	0.041	-0.04	0.683130051063973	0.36
pn	Lhr	1.45	0.041	-0.04	0.683130051063973	0.36
pn	CG10904	1.42	0.041	-0.04	0.683130051063973	0.36
Nmd3	CG4570	5.38	0.092	0.7	1	0.67
Nmd3	CG15011	3.48	0.092	0.7	1	0.67
Nmd3	Su(var)2-HP2	3.46	0.092	0.7	1	0.67
Nmd3	Tbp	3.39	0.092	0.7	1	0.67
Nmd3	Tip60	3.27	0.092	0.7	1	0.67
Nmd3	Su(var)3-9	3.09	0.092	0.7	1	0.67
Nmd3	tai	3	0.092	0.7	1	0.67
Nmd3	Brf	2.74	0.092	0.7	1	0.67
Nmd3	Irbp	2.56	0.092	0.7	1	0.67
Nmd3	Atac1	2.53	0.092	0.7	1	0.67
Nmd3	wdn	2.39	0.092	0.7	1	0.67
Nmd3	Stat92E	2.26	0.092	0.7	1	0.67
Nmd3	CG1233	2.26	0.092	0.7	1	0.67
Nmd3	Pbp45	2.01	0.092	0.7	1	0.67
Nmd3	E(z)	1.95	0.092	0.7	1	0.67
Nmd3	ham	1.93	0.092	0.7	1	0.67
Nmd3	CG9215	1.91	0.092	0.7	1	0.67
Nmd3	CG2129	1.84	0.092	0.7	1	0.67
Nmd3	RpIII128	1.78	0.092	0.7	1	0.67
Nmd3	cnc	1.69	0.092	0.7	1	0.67
Nmd3	fru	1.65	0.092	0.7	1	0.67
Nmd3	PHDP	1.61	0.092	0.7	1	0.67
Nmd3	CG12659	1.61	0.092	0.7	1	0.67
Nmd3	Usf	1.53	0.092	0.7	1	0.67
Nmd3	crm	1.52	0.092	0.7	1	0.67
Nmd3	tsh	1.5	0.092	0.7	1	0.67
Nmd3	CG11723	1.49	0.092	0.7	1	0.67
Nmd3	sba	1.46	0.092	0.7	1	0.67
Nmd3	oc	1.44	0.092	0.7	1	0.67
Nmd3	mute	1.41	0.092	0.7	1	0.67
CG17776	Ssrp	7.62	0.101	0.58	1	0.86
CG17776	CG4936	6.26	0.101	0.58	1	0.86
CG17776	CG10904	5.61	0.101	0.58	1	0.86
CG17776	CG14710	4.66	0.101	0.58	1	0.86
CG17776	hth	4.26	0.101	0.58	1	0.86
CG17776	Tip60	4.1	0.101	0.58	1	0.86
CG17776	az2	4.03	0.101	0.58	1	0.86
CG17776	Usf	3.91	0.101	0.58	1	0.86
CG17776	CG11723	3.9	0.101	0.58	1	0.86
CG17776	Fen1	3.87	0.101	0.58	1	0.86
CG17776	Acf1	3.78	0.101	0.58	1	0.86
CG17776	CG3815	3.53	0.101	0.58	1	0.86
CG17776	ewg	3.48	0.101	0.58	1	0.86
CG17776	CG8314	3.45	0.101	0.58	1	0.86
CG17776	CG4570	3.36	0.101	0.58	1	0.86
CG17776	sqz	3.23	0.101	0.58	1	0.86
CG17776	toy	3.03	0.101	0.58	1	0.86
CG17776	Mes4	2.96	0.101	0.58	1	0.86
CG17776	esn	2.82	0.101	0.58	1	0.86
CG17776	MED15	2.81	0.101	0.58	1	0.86
CG17776	CG18262	2.61	0.101	0.58	1	0.86
CG17776	Cdc5	2.6	0.101	0.58	1	0.86
CG17776	Lpt	2.53	0.101	0.58	1	0.86
CG17776	Blimp-1	2.48	0.101	0.58	1	0.86
CG17776	CG1965	2.48	0.101	0.58	1	0.86
CG17776	luna	2.23	0.101	0.58	1	0.86
CG17776	CG10631	2.19	0.101	0.58	1	0.86
CG17776	RunxB	2.13	0.101	0.58	1	0.86
CG17776	GABPI	2.09	0.101	0.58	1	0.86
CG17776	bon	2.07	0.101	0.58	1	0.86
pcx	scro	3	0.062	-0.4	0.124034734589208	0.37
pcx	run	2.94	0.062	-0.4	0.124034734589208	0.37
pcx	elB	2.8	0.062	-0.4	0.124034734589208	0.37
pcx	CG6769	2.59	0.062	-0.4	0.124034734589208	0.37
pcx	CG6254	2.55	0.062	-0.4	0.124034734589208	0.37
pcx	wdn	2.55	0.062	-0.4	0.124034734589208	0.37
pcx	Blimp-1	2.54	0.062	-0.4	0.124034734589208	0.37
pcx	Usf	2.48	0.062	-0.4	0.124034734589208	0.37
pcx	CG3838	2.39	0.062	-0.4	0.124034734589208	0.37
pcx	CG4328	2.27	0.062	-0.4	0.124034734589208	0.37
pcx	CG7785	2.2	0.062	-0.4	0.124034734589208	0.37
pcx	CG11085	2.11	0.062	-0.4	0.124034734589208	0.37
pcx	CG17328	2	0.062	-0.4	0.124034734589208	0.37
pcx	CG6689	1.98	0.062	-0.4	0.124034734589208	0.37
pcx	hbn	1.97	0.062	-0.4	0.124034734589208	0.37
pcx	crm	1.87	0.062	-0.4	0.124034734589208	0.37
pcx	CG17359	1.79	0.062	-0.4	0.124034734589208	0.37
pcx	Mes4	1.68	0.062	-0.4	0.124034734589208	0.37
pcx	Nelf-E	1.57	0.062	-0.4	0.124034734589208	0.37
pcx	CG8281	1.56	0.062	-0.4	0.124034734589208	0.37
pcx	sba	1.5	0.062	-0.4	0.124034734589208	0.37
pcx	CG5953	1.47	0.062	-0.4	0.124034734589208	0.37
pcx	vvl	1.43	0.062	-0.4	0.124034734589208	0.37
pcx	dan	1.43	0.062	-0.4	0.124034734589208	0.37
pcx	CG17568	1.38	0.062	-0.4	0.124034734589208	0.37
pcx	Nufip	1.38	0.062	-0.4	0.124034734589208	0.37
pcx	CG6276	1.37	0.062	-0.4	0.124034734589208	0.37
pcx	CG14200	1.34	0.062	-0.4	0.124034734589208	0.37
pcx	CG2199	1.33	0.062	-0.4	0.124034734589208	0.37
pcx	sim	1.31	0.062	-0.4	0.124034734589208	0.37
CG3078	CG2875	7.66	0.093	0.69	0.487950036474267	0.42
CG3078	sba	6.25	0.093	0.69	0.487950036474267	0.42
CG3078	Hmr	3.65	0.093	0.69	0.487950036474267	0.42
CG3078	ph-p	3.51	0.093	0.69	0.487950036474267	0.42
CG3078	chinmo	3.32	0.093	0.69	0.487950036474267	0.42
CG3078	CG10147	3.11	0.093	0.69	0.487950036474267	0.42
CG3078	CG10565	2.91	0.093	0.69	0.487950036474267	0.42
CG3078	CG12162	2.82	0.093	0.69	0.487950036474267	0.42
CG3078	CG11398	2.72	0.093	0.69	0.487950036474267	0.42
CG3078	Tip60	2.65	0.093	0.69	0.487950036474267	0.42
CG3078	MED25	2.63	0.093	0.69	0.487950036474267	0.42
CG3078	MED30	2.59	0.093	0.69	0.487950036474267	0.42
CG3078	hbn	2.39	0.093	0.69	0.487950036474267	0.42
CG3078	CG17359	2.32	0.093	0.69	0.487950036474267	0.42
CG3078	stck	2.13	0.093	0.69	0.487950036474267	0.42
CG3078	Atf-2	2.11	0.093	0.69	0.487950036474267	0.42
CG3078	kn	2.11	0.093	0.69	0.487950036474267	0.42
CG3078	CG13123	2.1	0.093	0.69	0.487950036474267	0.42
CG3078	grau	2.09	0.093	0.69	0.487950036474267	0.42
CG3078	mod	1.91	0.093	0.69	0.487950036474267	0.42
CG3078	tsh	1.88	0.093	0.69	0.487950036474267	0.42
CG3078	ey	1.87	0.093	0.69	0.487950036474267	0.42
CG3078	CG34340	1.82	0.093	0.69	0.487950036474267	0.42
CG3078	CG31441	1.79	0.093	0.69	0.487950036474267	0.42
CG3078	CG16779	1.72	0.093	0.69	0.487950036474267	0.42
CG3078	Dll	1.66	0.093	0.69	0.487950036474267	0.42
CG3078	pad	1.64	0.093	0.69	0.487950036474267	0.42
CG3078	dom	1.63	0.093	0.69	0.487950036474267	0.42
CG3078	stc	1.61	0.093	0.69	0.487950036474267	0.42
CG3078	lov	1.61	0.093	0.69	0.487950036474267	0.42
CG3071	mod	12.75	0.103	0.7	0.683130051063973	0.52
CG3071	Bka	7.1	0.103	0.7	0.683130051063973	0.52
CG3071	CG31441	5.11	0.103	0.7	0.683130051063973	0.52
CG3071	CG11317	4.65	0.103	0.7	0.683130051063973	0.52
CG3071	Rpb8	4.45	0.103	0.7	0.683130051063973	0.52
CG3071	CG4707	4.38	0.103	0.7	0.683130051063973	0.52
CG3071	crm	4.36	0.103	0.7	0.683130051063973	0.52
CG3071	CG34340	3.37	0.103	0.7	0.683130051063973	0.52
CG3071	scrt	3.07	0.103	0.7	0.683130051063973	0.52
CG3071	CG18265	3.03	0.103	0.7	0.683130051063973	0.52
CG3071	CG2202	2.93	0.103	0.7	0.683130051063973	0.52
CG3071	CG31365	2.74	0.103	0.7	0.683130051063973	0.52
CG3071	Cdc5	2.67	0.103	0.7	0.683130051063973	0.52
CG3071	Sox102F	2.56	0.103	0.7	0.683130051063973	0.52
CG3071	Mrtf	2.52	0.103	0.7	0.683130051063973	0.52
CG3071	wdn	2.47	0.103	0.7	0.683130051063973	0.52
CG3071	kin17	2.43	0.103	0.7	0.683130051063973	0.52
CG3071	svp	2.41	0.103	0.7	0.683130051063973	0.52
CG3071	Usf	2.39	0.103	0.7	0.683130051063973	0.52
CG3071	CG18262	2.29	0.103	0.7	0.683130051063973	0.52
CG3071	Vsx1	2.27	0.103	0.7	0.683130051063973	0.52
CG3071	Rack1	2.27	0.103	0.7	0.683130051063973	0.52
CG3071	CG11906	2.24	0.103	0.7	0.683130051063973	0.52
CG3071	CG45050	2.21	0.103	0.7	0.683130051063973	0.52
CG3071	Ets97D	2.15	0.103	0.7	0.683130051063973	0.52
CG3071	MED11	1.87	0.103	0.7	0.683130051063973	0.52
CG3071	hng2	1.78	0.103	0.7	0.683130051063973	0.52
CG3071	CG7928	1.77	0.103	0.7	0.683130051063973	0.52
CG3071	pros	1.77	0.103	0.7	0.683130051063973	0.52
CG3071	Trf	1.76	0.103	0.7	0.683130051063973	0.52
tko	CG30403	7.46	0.069	0.62	0.683130051063973	0.34
tko	Tfb1	5.11	0.069	0.62	0.683130051063973	0.34
tko	CG13123	4.52	0.069	0.62	0.683130051063973	0.34
tko	Mes4	3.89	0.069	0.62	0.683130051063973	0.34
tko	tup	3.22	0.069	0.62	0.683130051063973	0.34
tko	Taf1	2.87	0.069	0.62	0.683130051063973	0.34
tko	CG17328	2.79	0.069	0.62	0.683130051063973	0.34
tko	CG14711	2.71	0.069	0.62	0.683130051063973	0.34
tko	CG11456	2.62	0.069	0.62	0.683130051063973	0.34
tko	CG7785	2.34	0.069	0.62	0.683130051063973	0.34
tko	esn	2.25	0.069	0.62	0.683130051063973	0.34
tko	CG17361	2.2	0.069	0.62	0.683130051063973	0.34
tko	Sox21b	2.18	0.069	0.62	0.683130051063973	0.34
tko	NELF-B	2.07	0.069	0.62	0.683130051063973	0.34
tko	CG16863	2.05	0.069	0.62	0.683130051063973	0.34
tko	Su(var)3-9	2.05	0.069	0.62	0.683130051063973	0.34
tko	CG1965	2.04	0.069	0.62	0.683130051063973	0.34
tko	ph-p	1.98	0.069	0.62	0.683130051063973	0.34
tko	Dll	1.95	0.069	0.62	0.683130051063973	0.34
tko	Camta	1.88	0.069	0.62	0.683130051063973	0.34
tko	dan	1.72	0.069	0.62	0.683130051063973	0.34
tko	CG10147	1.7	0.069	0.62	0.683130051063973	0.34
tko	CG4553	1.7	0.069	0.62	0.683130051063973	0.34
tko	TfIIEalpha	1.68	0.069	0.62	0.683130051063973	0.34
tko	CG45050	1.66	0.069	0.62	0.683130051063973	0.34
tko	ppl	1.66	0.069	0.62	0.683130051063973	0.34
tko	CG15601	1.63	0.069	0.62	0.683130051063973	0.34
tko	CG5953	1.59	0.069	0.62	0.683130051063973	0.34
tko	Dip1	1.58	0.069	0.62	0.683130051063973	0.34
tko	abo	1.55	0.069	0.62	0.683130051063973	0.34
Pdfr	CG14438	7.87	0.164	0.18	0.149071198499986	0.04
Pdfr	TfAP-2	4.83	0.164	0.18	0.149071198499986	0.04
Pdfr	CG6254	3.27	0.164	0.18	0.149071198499986	0.04
Pdfr	Brf	2.89	0.164	0.18	0.149071198499986	0.04
Pdfr	CG2202	2.61	0.164	0.18	0.149071198499986	0.04
Pdfr	CG7785	2.4	0.164	0.18	0.149071198499986	0.04
Pdfr	CG12104	2.33	0.164	0.18	0.149071198499986	0.04
Pdfr	CG11294	2.31	0.164	0.18	0.149071198499986	0.04
Pdfr	CG18262	2.18	0.164	0.18	0.149071198499986	0.04
Pdfr	Fen1	2.11	0.164	0.18	0.149071198499986	0.04
Pdfr	Dip2	2.07	0.164	0.18	0.149071198499986	0.04
Pdfr	Mrtf	2.04	0.164	0.18	0.149071198499986	0.04
Pdfr	CG4360	2	0.164	0.18	0.149071198499986	0.04
Pdfr	CG13775	1.94	0.164	0.18	0.149071198499986	0.04
Pdfr	CG11317	1.92	0.164	0.18	0.149071198499986	0.04
Pdfr	CG15365	1.87	0.164	0.18	0.149071198499986	0.04
Pdfr	CG5953	1.85	0.164	0.18	0.149071198499986	0.04
Pdfr	Mef2	1.78	0.164	0.18	0.149071198499986	0.04
Pdfr	CG8924	1.66	0.164	0.18	0.149071198499986	0.04
Pdfr	hng2	1.62	0.164	0.18	0.149071198499986	0.04
Pdfr	Nelf-E	1.62	0.164	0.18	0.149071198499986	0.04
Pdfr	Lpt	1.6	0.164	0.18	0.149071198499986	0.04
Pdfr	stck	1.6	0.164	0.18	0.149071198499986	0.04
Pdfr	CG15601	1.59	0.164	0.18	0.149071198499986	0.04
Pdfr	toy	1.59	0.164	0.18	0.149071198499986	0.04
Pdfr	Ey_Hbn	1.59	0.164	0.18	0.149071198499986	0.04
Pdfr	jing	1.49	0.164	0.18	0.149071198499986	0.04
Pdfr	Ssrp	1.48	0.164	0.18	0.149071198499986	0.04
Pdfr	Ets65A	1.48	0.164	0.18	0.149071198499986	0.04
Pdfr	Stat92E	1.47	0.164	0.18	0.149071198499986	0.04
Zw10	Taf4	6.01	0.074	0.17	0.53748384988657	0.72
Zw10	CG11317	4.7	0.074	0.17	0.53748384988657	0.72
Zw10	vvl	3.74	0.074	0.17	0.53748384988657	0.72
Zw10	Su(var)3-9	3.33	0.074	0.17	0.53748384988657	0.72
Zw10	MED25	3.3	0.074	0.17	0.53748384988657	0.72
Zw10	ph-p	3.19	0.074	0.17	0.53748384988657	0.72
Zw10	CG12659	3.16	0.074	0.17	0.53748384988657	0.72
Zw10	CG6769	2.7	0.074	0.17	0.53748384988657	0.72
Zw10	CG6813	2.67	0.074	0.17	0.53748384988657	0.72
Zw10	CG11456	2.6	0.074	0.17	0.53748384988657	0.72
Zw10	Ey_Hbn	2.44	0.074	0.17	0.53748384988657	0.72
Zw10	CG8950	2.41	0.074	0.17	0.53748384988657	0.72
Zw10	CG6276	2.39	0.074	0.17	0.53748384988657	0.72
Zw10	ash1	2.27	0.074	0.17	0.53748384988657	0.72
Zw10	hng3	2.22	0.074	0.17	0.53748384988657	0.72
Zw10	phtf	2.21	0.074	0.17	0.53748384988657	0.72
Zw10	cnc	2.1	0.074	0.17	0.53748384988657	0.72
Zw10	fd59A	2.09	0.074	0.17	0.53748384988657	0.72
Zw10	elB	1.97	0.074	0.17	0.53748384988657	0.72
Zw10	CG6254	1.97	0.074	0.17	0.53748384988657	0.72
Zw10	CG45050	1.93	0.074	0.17	0.53748384988657	0.72
Zw10	dwg	1.93	0.074	0.17	0.53748384988657	0.72
Zw10	dom	1.92	0.074	0.17	0.53748384988657	0.72
Zw10	CG12219	1.91	0.074	0.17	0.53748384988657	0.72
Zw10	Awh	1.91	0.074	0.17	0.53748384988657	0.72
Zw10	CG9799	1.88	0.074	0.17	0.53748384988657	0.72
Zw10	danr	1.88	0.074	0.17	0.53748384988657	0.72
Zw10	MED15	1.87	0.074	0.17	0.53748384988657	0.72
Zw10	dan	1.87	0.074	0.17	0.53748384988657	0.72
Zw10	CG4707	1.77	0.074	0.17	0.53748384988657	0.72
Bzd	az2	6.48	0.116	-0.13	0.53748384988657	0.49
Bzd	Pbp45	3.98	0.116	-0.13	0.53748384988657	0.49
Bzd	CG11906	3.81	0.116	-0.13	0.53748384988657	0.49
Bzd	Bap170	3.33	0.116	-0.13	0.53748384988657	0.49
Bzd	CG9305	3.06	0.116	-0.13	0.53748384988657	0.49
Bzd	TfAP-2	2.99	0.116	-0.13	0.53748384988657	0.49
Bzd	Irbp	2.93	0.116	-0.13	0.53748384988657	0.49
Bzd	CG1529	2.93	0.116	-0.13	0.53748384988657	0.49
Bzd	hbn	2.84	0.116	-0.13	0.53748384988657	0.49
Bzd	Blimp-1	2.56	0.116	-0.13	0.53748384988657	0.49
Bzd	pad	2.55	0.116	-0.13	0.53748384988657	0.49
Bzd	Taf4	2.53	0.116	-0.13	0.53748384988657	0.49
Bzd	CG3032	2.41	0.116	-0.13	0.53748384988657	0.49
Bzd	mrn	2.28	0.116	-0.13	0.53748384988657	0.49
Bzd	sr	2.21	0.116	-0.13	0.53748384988657	0.49
Bzd	hng2	2.21	0.116	-0.13	0.53748384988657	0.49
Bzd	CG31365	2.14	0.116	-0.13	0.53748384988657	0.49
Bzd	CG4707	2.13	0.116	-0.13	0.53748384988657	0.49
Bzd	E(spl)m7-HLH	2.09	0.116	-0.13	0.53748384988657	0.49
Bzd	fd59A	2.08	0.116	-0.13	0.53748384988657	0.49
Bzd	CG7928	2.05	0.116	-0.13	0.53748384988657	0.49
Bzd	CG9215	1.98	0.116	-0.13	0.53748384988657	0.49
Bzd	Su(var)3-9	1.92	0.116	-0.13	0.53748384988657	0.49
Bzd	E(z)	1.83	0.116	-0.13	0.53748384988657	0.49
Bzd	CG1647	1.77	0.116	-0.13	0.53748384988657	0.49
Bzd	mod	1.75	0.116	-0.13	0.53748384988657	0.49
Bzd	mld	1.74	0.116	-0.13	0.53748384988657	0.49
Bzd	Usf	1.7	0.116	-0.13	0.53748384988657	0.49
Bzd	Hmr	1.69	0.116	-0.13	0.53748384988657	0.49
Bzd	Cdc5	1.64	0.116	-0.13	0.53748384988657	0.49
eIF2B-beta	Kdm4A	6.41	0.089	-0.77	-0.0666666666666667	0.97
eIF2B-beta	stc	4.39	0.089	-0.77	-0.0666666666666667	0.97
eIF2B-beta	Atf-2	3.84	0.089	-0.77	-0.0666666666666667	0.97
eIF2B-beta	CG7518	3.24	0.089	-0.77	-0.0666666666666667	0.97
eIF2B-beta	stck	2.8	0.089	-0.77	-0.0666666666666667	0.97
eIF2B-beta	CG4936	2.65	0.089	-0.77	-0.0666666666666667	0.97
eIF2B-beta	bsh	2.58	0.089	-0.77	-0.0666666666666667	0.97
eIF2B-beta	MED15	2.44	0.089	-0.77	-0.0666666666666667	0.97
eIF2B-beta	CG9932	2.41	0.089	-0.77	-0.0666666666666667	0.97
eIF2B-beta	CR43671	2.37	0.089	-0.77	-0.0666666666666667	0.97
eIF2B-beta	NfI	2.09	0.089	-0.77	-0.0666666666666667	0.97
eIF2B-beta	hbn	2.07	0.089	-0.77	-0.0666666666666667	0.97
eIF2B-beta	CG7987	2.04	0.089	-0.77	-0.0666666666666667	0.97
eIF2B-beta	ewg	2.02	0.089	-0.77	-0.0666666666666667	0.97
eIF2B-beta	CG5953	1.95	0.089	-0.77	-0.0666666666666667	0.97
eIF2B-beta	abo	1.93	0.089	-0.77	-0.0666666666666667	0.97
eIF2B-beta	CG17829	1.9	0.089	-0.77	-0.0666666666666667	0.97
eIF2B-beta	mirr	1.86	0.089	-0.77	-0.0666666666666667	0.97
eIF2B-beta	tai	1.86	0.089	-0.77	-0.0666666666666667	0.97
eIF2B-beta	Br140	1.86	0.089	-0.77	-0.0666666666666667	0.97
eIF2B-beta	CG14965	1.84	0.089	-0.77	-0.0666666666666667	0.97
eIF2B-beta	crm	1.83	0.089	-0.77	-0.0666666666666667	0.97
eIF2B-beta	kin17	1.82	0.089	-0.77	-0.0666666666666667	0.97
eIF2B-beta	Vsx1	1.8	0.089	-0.77	-0.0666666666666667	0.97
eIF2B-beta	CG11710	1.8	0.089	-0.77	-0.0666666666666667	0.97
eIF2B-beta	CG3281	1.77	0.089	-0.77	-0.0666666666666667	0.97
eIF2B-beta	ZnT49B	1.73	0.089	-0.77	-0.0666666666666667	0.97
eIF2B-beta	CG3032	1.65	0.089	-0.77	-0.0666666666666667	0.97
eIF2B-beta	CG6254	1.61	0.089	-0.77	-0.0666666666666667	0.97
eIF2B-beta	CG4328	1.6	0.089	-0.77	-0.0666666666666667	0.97
CG2680	fkh	5.67	0.053	0.02	0.227710017021324	0.47
CG2680	CG17829	4.38	0.053	0.02	0.227710017021324	0.47
CG2680	tj	4.23	0.053	0.02	0.227710017021324	0.47
CG2680	CG1965	4.13	0.053	0.02	0.227710017021324	0.47
CG2680	CG18262	3.58	0.053	0.02	0.227710017021324	0.47
CG2680	noc	3.26	0.053	0.02	0.227710017021324	0.47
CG2680	CG32532	2.96	0.053	0.02	0.227710017021324	0.47
CG2680	CG6907	2.79	0.053	0.02	0.227710017021324	0.47
CG2680	CG3919	2.76	0.053	0.02	0.227710017021324	0.47
CG2680	oc	2.74	0.053	0.02	0.227710017021324	0.47
CG2680	CG4328	2.71	0.053	0.02	0.227710017021324	0.47
CG2680	TFAM	2.62	0.053	0.02	0.227710017021324	0.47
CG2680	egg	2.59	0.053	0.02	0.227710017021324	0.47
CG2680	Rfx	2.32	0.053	0.02	0.227710017021324	0.47
CG2680	CG12768	2.31	0.053	0.02	0.227710017021324	0.47
CG2680	Eip78C	2.26	0.053	0.02	0.227710017021324	0.47
CG2680	CG8578	2.23	0.053	0.02	0.227710017021324	0.47
CG2680	CG12659	2.2	0.053	0.02	0.227710017021324	0.47
CG2680	CG17186	2.2	0.053	0.02	0.227710017021324	0.47
CG2680	Cdc5	2.17	0.053	0.02	0.227710017021324	0.47
CG2680	Mrtf	2.15	0.053	0.02	0.227710017021324	0.47
CG2680	CG12267	2.11	0.053	0.02	0.227710017021324	0.47
CG2680	Taf5	2.1	0.053	0.02	0.227710017021324	0.47
CG2680	CG11085	1.96	0.053	0.02	0.227710017021324	0.47
CG2680	bigmax	1.96	0.053	0.02	0.227710017021324	0.47
CG2680	CG10209	1.91	0.053	0.02	0.227710017021324	0.47
CG2680	mrn	1.86	0.053	0.02	0.227710017021324	0.47
CG2680	Opbp	1.82	0.053	0.02	0.227710017021324	0.47
CG2680	trr	1.81	0.053	0.02	0.227710017021324	0.47
CG2680	Plzf	1.81	0.053	0.02	0.227710017021324	0.47
CG2701	CG4570	5.87	0.155	-0.21	0.53748384988657	0.74
CG2701	ranshi	5.05	0.155	-0.21	0.53748384988657	0.74
CG2701	CG8281	3.96	0.155	-0.21	0.53748384988657	0.74
CG2701	hth	3.64	0.155	-0.21	0.53748384988657	0.74
CG2701	CG10274	3.21	0.155	-0.21	0.53748384988657	0.74
CG2701	msl-3	3.18	0.155	-0.21	0.53748384988657	0.74
CG2701	crm	2.82	0.155	-0.21	0.53748384988657	0.74
CG2701	D	2.79	0.155	-0.21	0.53748384988657	0.74
CG2701	Hr4	2.59	0.155	-0.21	0.53748384988657	0.74
CG2701	Vsx1	2.59	0.155	-0.21	0.53748384988657	0.74
CG2701	scro	2.42	0.155	-0.21	0.53748384988657	0.74
CG2701	Lpt	2.4	0.155	-0.21	0.53748384988657	0.74
CG2701	sage	2.35	0.155	-0.21	0.53748384988657	0.74
CG2701	CG7518	2.3	0.155	-0.21	0.53748384988657	0.74
CG2701	Dh44-R2	2.3	0.155	-0.21	0.53748384988657	0.74
CG2701	pros	2.28	0.155	-0.21	0.53748384988657	0.74
CG2701	Bka	2.22	0.155	-0.21	0.53748384988657	0.74
CG2701	MEP-1	2.21	0.155	-0.21	0.53748384988657	0.74
CG2701	CG6163	2.11	0.155	-0.21	0.53748384988657	0.74
CG2701	CG2875	2.07	0.155	-0.21	0.53748384988657	0.74
CG2701	Mitf	1.88	0.155	-0.21	0.53748384988657	0.74
CG2701	esn	1.85	0.155	-0.21	0.53748384988657	0.74
CG2701	Sox102F	1.78	0.155	-0.21	0.53748384988657	0.74
CG2701	shn	1.78	0.155	-0.21	0.53748384988657	0.74
CG2701	Sap30	1.77	0.155	-0.21	0.53748384988657	0.74
CG2701	vvl	1.7	0.155	-0.21	0.53748384988657	0.74
CG2701	egg	1.69	0.155	-0.21	0.53748384988657	0.74
CG2701	Taf2	1.69	0.155	-0.21	0.53748384988657	0.74
CG2701	CG13894	1.68	0.155	-0.21	0.53748384988657	0.74
CG2701	CG8216	1.63	0.155	-0.21	0.53748384988657	0.74
dwg	chinmo	4.6	0.106	-0.08	0.0975900072948533	0.02
dwg	sage	4.05	0.106	-0.08	0.0975900072948533	0.02
dwg	CG7928	2.8	0.106	-0.08	0.0975900072948533	0.02
dwg	TfIIEalpha	2.16	0.106	-0.08	0.0975900072948533	0.02
dwg	sqz	2.1	0.106	-0.08	0.0975900072948533	0.02
dwg	Nelf-E	2.04	0.106	-0.08	0.0975900072948533	0.02
dwg	Acf1	2.04	0.106	-0.08	0.0975900072948533	0.02
dwg	Dip2	1.98	0.106	-0.08	0.0975900072948533	0.02
dwg	trem	1.87	0.106	-0.08	0.0975900072948533	0.02
dwg	l(3)mbt	1.8	0.106	-0.08	0.0975900072948533	0.02
dwg	CG5033	1.78	0.106	-0.08	0.0975900072948533	0.02
dwg	mirr	1.78	0.106	-0.08	0.0975900072948533	0.02
dwg	CG15365	1.76	0.106	-0.08	0.0975900072948533	0.02
dwg	MED15	1.68	0.106	-0.08	0.0975900072948533	0.02
dwg	dve	1.63	0.106	-0.08	0.0975900072948533	0.02
dwg	bab1	1.57	0.106	-0.08	0.0975900072948533	0.02
dwg	CG7745	1.52	0.106	-0.08	0.0975900072948533	0.02
dwg	ewg	1.51	0.106	-0.08	0.0975900072948533	0.02
dwg	Br140	1.5	0.106	-0.08	0.0975900072948533	0.02
dwg	CG8924	1.49	0.106	-0.08	0.0975900072948533	0.02
dwg	Taf4	1.47	0.106	-0.08	0.0975900072948533	0.02
dwg	osa	1.46	0.106	-0.08	0.0975900072948533	0.02
dwg	CG6163	1.45	0.106	-0.08	0.0975900072948533	0.02
dwg	CG4360	1.42	0.106	-0.08	0.0975900072948533	0.02
dwg	CG7101	1.41	0.106	-0.08	0.0975900072948533	0.02
dwg	toy	1.41	0.106	-0.08	0.0975900072948533	0.02
dwg	Tusp	1.4	0.106	-0.08	0.0975900072948533	0.02
dwg	Eip78C	1.37	0.106	-0.08	0.0975900072948533	0.02
dwg	RpIII128	1.35	0.106	-0.08	0.0975900072948533	0.02
dwg	CG8301	1.34	0.106	-0.08	0.0975900072948533	0.02
kirre	pros	8.12	0.496	0.64	0.786795792469443	0.56
kirre	nerfin-1	6.73	0.496	0.64	0.786795792469443	0.56
kirre	CG5953	6	0.496	0.64	0.786795792469443	0.56
kirre	hth	5.63	0.496	0.64	0.786795792469443	0.56
kirre	scrt	5.58	0.496	0.64	0.786795792469443	0.56
kirre	Eip78C	4.55	0.496	0.64	0.786795792469443	0.56
kirre	CG15365	3.89	0.496	0.64	0.786795792469443	0.56
kirre	CG8216	3.85	0.496	0.64	0.786795792469443	0.56
kirre	Rack1	3.81	0.496	0.64	0.786795792469443	0.56
kirre	CG12659	3.43	0.496	0.64	0.786795792469443	0.56
kirre	danr	3.2	0.496	0.64	0.786795792469443	0.56
kirre	CG34422	3.03	0.496	0.64	0.786795792469443	0.56
kirre	NK7.1	2.48	0.496	0.64	0.786795792469443	0.56
kirre	MED25	2.45	0.496	0.64	0.786795792469443	0.56
kirre	dbr	2.35	0.496	0.64	0.786795792469443	0.56
kirre	CG11294	2.34	0.496	0.64	0.786795792469443	0.56
kirre	usp	2.31	0.496	0.64	0.786795792469443	0.56
kirre	CG8944	2.15	0.496	0.64	0.786795792469443	0.56
kirre	Vsx1	2.1	0.496	0.64	0.786795792469443	0.56
kirre	foxo	2.05	0.496	0.64	0.786795792469443	0.56
kirre	Slp_D	1.95	0.496	0.64	0.786795792469443	0.56
kirre	Nufip	1.95	0.496	0.64	0.786795792469443	0.56
kirre	vvl	1.93	0.496	0.64	0.786795792469443	0.56
kirre	CG16779	1.92	0.496	0.64	0.786795792469443	0.56
kirre	mirr	1.92	0.496	0.64	0.786795792469443	0.56
kirre	MED7	1.9	0.496	0.64	0.786795792469443	0.56
kirre	CG11085	1.9	0.496	0.64	0.786795792469443	0.56
kirre	CG6163	1.88	0.496	0.64	0.786795792469443	0.56
kirre	aop	1.85	0.496	0.64	0.786795792469443	0.56
kirre	dve	1.85	0.496	0.64	0.786795792469443	0.56
rst	CG8216	15.58	0.536	0.14	0.560611910581388	0.52
rst	luna	11.94	0.536	0.14	0.560611910581388	0.52
rst	scrt	11.61	0.536	0.14	0.560611910581388	0.52
rst	Eip78C	10.2	0.536	0.14	0.560611910581388	0.52
rst	Rack1	7.53	0.536	0.14	0.560611910581388	0.52
rst	sim	4.96	0.536	0.14	0.560611910581388	0.52
rst	CG34422	4.56	0.536	0.14	0.560611910581388	0.52
rst	Crc	3.93	0.536	0.14	0.560611910581388	0.52
rst	CG4360	3.79	0.536	0.14	0.560611910581388	0.52
rst	danr	3.56	0.536	0.14	0.560611910581388	0.52
rst	MED7	3.3	0.536	0.14	0.560611910581388	0.52
rst	SoxN	3.22	0.536	0.14	0.560611910581388	0.52
rst	Tbp	2.75	0.536	0.14	0.560611910581388	0.52
rst	scro	2.71	0.536	0.14	0.560611910581388	0.52
rst	CTPsyn	2.6	0.536	0.14	0.560611910581388	0.52
rst	mod	2.56	0.536	0.14	0.560611910581388	0.52
rst	CG5033	2.44	0.536	0.14	0.560611910581388	0.52
rst	ush	2.43	0.536	0.14	0.560611910581388	0.52
rst	Erm_Ey	2.31	0.536	0.14	0.560611910581388	0.52
rst	Bka	2.27	0.536	0.14	0.560611910581388	0.52
rst	CG11085	2.2	0.536	0.14	0.560611910581388	0.52
rst	aop	2.17	0.536	0.14	0.560611910581388	0.52
rst	CG2875	2.12	0.536	0.14	0.560611910581388	0.52
rst	CG10904	2.12	0.536	0.14	0.560611910581388	0.52
rst	Side	2.11	0.536	0.14	0.560611910581388	0.52
rst	Hr4	2.09	0.536	0.14	0.560611910581388	0.52
rst	Octbeta2R	2.08	0.536	0.14	0.560611910581388	0.52
rst	elB	2.05	0.536	0.14	0.560611910581388	0.52
rst	CG43689	1.99	0.536	0.14	0.560611910581388	0.52
rst	E(z)	1.99	0.536	0.14	0.560611910581388	0.52
CG10804	CG10147	16.07	0.113	0.71	0.683130051063973	0.93
CG10804	scro	13.32	0.113	0.71	0.683130051063973	0.93
CG10804	ct	9.66	0.113	0.71	0.683130051063973	0.93
CG10804	CG11456	8.17	0.113	0.71	0.683130051063973	0.93
CG10804	ap	6.94	0.113	0.71	0.683130051063973	0.93
CG10804	brk	5.82	0.113	0.71	0.683130051063973	0.93
CG10804	Rack1	5.58	0.113	0.71	0.683130051063973	0.93
CG10804	CG14200	5.16	0.113	0.71	0.683130051063973	0.93
CG10804	Dref	4.94	0.113	0.71	0.683130051063973	0.93
CG10804	CG6163	4.88	0.113	0.71	0.683130051063973	0.93
CG10804	bigmax	4.6	0.113	0.71	0.683130051063973	0.93
CG10804	CG6683	4.47	0.113	0.71	0.683130051063973	0.93
CG10804	CG8216	4.25	0.113	0.71	0.683130051063973	0.93
CG10804	Sox102F	4.15	0.113	0.71	0.683130051063973	0.93
CG10804	tup	3.92	0.113	0.71	0.683130051063973	0.93
CG10804	mod	3.68	0.113	0.71	0.683130051063973	0.93
CG10804	TfIIEalpha	3.58	0.113	0.71	0.683130051063973	0.93
CG10804	Lim3	3.49	0.113	0.71	0.683130051063973	0.93
CG10804	noc	3.26	0.113	0.71	0.683130051063973	0.93
CG10804	luna	3	0.113	0.71	0.683130051063973	0.93
CG10804	CG12768	3	0.113	0.71	0.683130051063973	0.93
CG10804	egg	2.92	0.113	0.71	0.683130051063973	0.93
CG10804	CG2875	2.87	0.113	0.71	0.683130051063973	0.93
CG10804	elB	2.74	0.113	0.71	0.683130051063973	0.93
CG10804	esn	2.5	0.113	0.71	0.683130051063973	0.93
CG10804	Fen1	2.49	0.113	0.71	0.683130051063973	0.93
CG10804	Hmx	2.42	0.113	0.71	0.683130051063973	0.93
CG10804	CG8950	2.34	0.113	0.71	0.683130051063973	0.93
CG10804	NfI	2.33	0.113	0.71	0.683130051063973	0.93
CG10804	l(2)k10201	2.29	0.113	0.71	0.683130051063973	0.93
CG32791	CG3726	7.21	0.629	0.95	1	0.26
CG32791	CG4328	4.15	0.629	0.95	1	0.26
CG32791	oc	4.05	0.629	0.95	1	0.26
CG32791	Rfx	3.67	0.629	0.95	1	0.26
CG32791	hbn	3.43	0.629	0.95	1	0.26
CG32791	elB	3.31	0.629	0.95	1	0.26
CG32791	SoxN	3.14	0.629	0.95	1	0.26
CG32791	Vsx2	2.83	0.629	0.95	1	0.26
CG32791	su(Hw)	2.77	0.629	0.95	1	0.26
CG32791	CG32105	2.6	0.629	0.95	1	0.26
CG32791	hng3	2.14	0.629	0.95	1	0.26
CG32791	lov	1.94	0.629	0.95	1	0.26
CG32791	CG15011	1.91	0.629	0.95	1	0.26
CG32791	NK7.1	1.85	0.629	0.95	1	0.26
CG32791	sqz	1.78	0.629	0.95	1	0.26
CG32791	phtf	1.69	0.629	0.95	1	0.26
CG32791	fkh	1.64	0.629	0.95	1	0.26
CG32791	tai	1.63	0.629	0.95	1	0.26
CG32791	crm	1.61	0.629	0.95	1	0.26
CG32791	dac	1.54	0.629	0.95	1	0.26
CG32791	hng2	1.53	0.629	0.95	1	0.26
CG32791	CG8578	1.52	0.629	0.95	1	0.26
CG32791	CG17568	1.5	0.629	0.95	1	0.26
CG32791	CG9215	1.47	0.629	0.95	1	0.26
CG32791	Cdc5	1.46	0.629	0.95	1	0.26
CG32791	ranshi	1.43	0.629	0.95	1	0.26
CG32791	osa	1.42	0.629	0.95	1	0.26
CG32791	l(2)k10201	1.41	0.629	0.95	1	0.26
CG32791	Elp3	1.39	0.629	0.95	1	0.26
CG32791	CG16779	1.38	0.629	0.95	1	0.26
AstA-R1	MED7	6.5	0.142	0.4	0.683130051063973	0.75
AstA-R1	Dll	5.64	0.142	0.4	0.683130051063973	0.75
AstA-R1	Fen1	4.2	0.142	0.4	0.683130051063973	0.75
AstA-R1	CG7785	2.47	0.142	0.4	0.683130051063973	0.75
AstA-R1	ham	2.43	0.142	0.4	0.683130051063973	0.75
AstA-R1	Eip78C	2.05	0.142	0.4	0.683130051063973	0.75
AstA-R1	trr	2.02	0.142	0.4	0.683130051063973	0.75
AstA-R1	mod	1.92	0.142	0.4	0.683130051063973	0.75
AstA-R1	CG4328	1.8	0.142	0.4	0.683130051063973	0.75
AstA-R1	CG18265	1.79	0.142	0.4	0.683130051063973	0.75
AstA-R1	Taf5	1.67	0.142	0.4	0.683130051063973	0.75
AstA-R1	lov	1.65	0.142	0.4	0.683130051063973	0.75
AstA-R1	mrn	1.63	0.142	0.4	0.683130051063973	0.75
AstA-R1	hth	1.63	0.142	0.4	0.683130051063973	0.75
AstA-R1	CG17328	1.56	0.142	0.4	0.683130051063973	0.75
AstA-R1	CG3995	1.53	0.142	0.4	0.683130051063973	0.75
AstA-R1	CG15601	1.51	0.142	0.4	0.683130051063973	0.75
AstA-R1	TfIIEalpha	1.49	0.142	0.4	0.683130051063973	0.75
AstA-R1	noc	1.47	0.142	0.4	0.683130051063973	0.75
AstA-R1	stck	1.47	0.142	0.4	0.683130051063973	0.75
AstA-R1	CG12659	1.41	0.142	0.4	0.683130051063973	0.75
AstA-R1	l(3)mbt	1.37	0.142	0.4	0.683130051063973	0.75
AstA-R1	CG1792	1.35	0.142	0.4	0.683130051063973	0.75
AstA-R1	CG17359	1.35	0.142	0.4	0.683130051063973	0.75
AstA-R1	CG3815	1.35	0.142	0.4	0.683130051063973	0.75
AstA-R1	Cdc5	1.34	0.142	0.4	0.683130051063973	0.75
AstA-R1	ush	1.33	0.142	0.4	0.683130051063973	0.75
AstA-R1	kin17	1.32	0.142	0.4	0.683130051063973	0.75
AstA-R1	CG7101	1.31	0.142	0.4	0.683130051063973	0.75
AstA-R1	Rpb8	1.3	0.142	0.4	0.683130051063973	0.75
CG42541	tup	7.72	0.493	0.32	0.372104203767625	0.37
CG42541	mirr	5.12	0.493	0.32	0.372104203767625	0.37
CG42541	Vsx1	3.34	0.493	0.32	0.372104203767625	0.37
CG42541	CG5033	3.33	0.493	0.32	0.372104203767625	0.37
CG42541	CG31441	3.17	0.493	0.32	0.372104203767625	0.37
CG42541	Vsx2	3.16	0.493	0.32	0.372104203767625	0.37
CG42541	Hmr	2.94	0.493	0.32	0.372104203767625	0.37
CG42541	sqz	2.49	0.493	0.32	0.372104203767625	0.37
CG42541	bi	2.34	0.493	0.32	0.372104203767625	0.37
CG42541	CG34149	2.25	0.493	0.32	0.372104203767625	0.37
CG42541	FoxP	2.24	0.493	0.32	0.372104203767625	0.37
CG42541	CG18265	2.22	0.493	0.32	0.372104203767625	0.37
CG42541	Blimp-1	2.22	0.493	0.32	0.372104203767625	0.37
CG42541	CG4854	2.21	0.493	0.32	0.372104203767625	0.37
CG42541	zfh1	2.21	0.493	0.32	0.372104203767625	0.37
CG42541	esn	2.15	0.493	0.32	0.372104203767625	0.37
CG42541	jing	2.05	0.493	0.32	0.372104203767625	0.37
CG42541	CG31388	2	0.493	0.32	0.372104203767625	0.37
CG42541	Cdc5	1.94	0.493	0.32	0.372104203767625	0.37
CG42541	TH1	1.82	0.493	0.32	0.372104203767625	0.37
CG42541	RpIII128	1.71	0.493	0.32	0.372104203767625	0.37
CG42541	shn	1.69	0.493	0.32	0.372104203767625	0.37
CG42541	Crc	1.68	0.493	0.32	0.372104203767625	0.37
CG42541	Sox21b	1.68	0.493	0.32	0.372104203767625	0.37
CG42541	MEP-1	1.65	0.493	0.32	0.372104203767625	0.37
CG42541	CG13894	1.61	0.493	0.32	0.372104203767625	0.37
CG42541	CG8216	1.61	0.493	0.32	0.372104203767625	0.37
CG42541	CG6654	1.6	0.493	0.32	0.372104203767625	0.37
CG42541	bs	1.57	0.493	0.32	0.372104203767625	0.37
CG42541	Pbp45	1.54	0.493	0.32	0.372104203767625	0.37
CG2941	phtf	9.96	0.14	-0.12	0.218217890235992	0.36
CG2941	NfI	3.88	0.14	-0.12	0.218217890235992	0.36
CG2941	bs	3.27	0.14	-0.12	0.218217890235992	0.36
CG2941	CG4424	3.25	0.14	-0.12	0.218217890235992	0.36
CG2941	Rabex-5	3.23	0.14	-0.12	0.218217890235992	0.36
CG2941	CG31365	3.17	0.14	-0.12	0.218217890235992	0.36
CG2941	NELF-B	3.01	0.14	-0.12	0.218217890235992	0.36
CG2941	MED15	2.84	0.14	-0.12	0.218217890235992	0.36
CG2941	tai	2.76	0.14	-0.12	0.218217890235992	0.36
CG2941	E(spl)m7-HLH	2.56	0.14	-0.12	0.218217890235992	0.36
CG2941	Hr4	2.49	0.14	-0.12	0.218217890235992	0.36
CG2941	CG11723	2.35	0.14	-0.12	0.218217890235992	0.36
CG2941	CG17361	2.15	0.14	-0.12	0.218217890235992	0.36
CG2941	CG1529	2.13	0.14	-0.12	0.218217890235992	0.36
CG2941	pdm3	2.04	0.14	-0.12	0.218217890235992	0.36
CG2941	Taf4	1.79	0.14	-0.12	0.218217890235992	0.36
CG2941	MED4	1.74	0.14	-0.12	0.218217890235992	0.36
CG2941	shn	1.71	0.14	-0.12	0.218217890235992	0.36
CG2941	Lhr	1.59	0.14	-0.12	0.218217890235992	0.36
CG2941	MBD-R2	1.57	0.14	-0.12	0.218217890235992	0.36
CG2941	Blimp-1	1.56	0.14	-0.12	0.218217890235992	0.36
CG2941	RunxB	1.55	0.14	-0.12	0.218217890235992	0.36
CG2941	MED20	1.53	0.14	-0.12	0.218217890235992	0.36
CG2941	Stat92E	1.52	0.14	-0.12	0.218217890235992	0.36
CG2941	CG4854	1.49	0.14	-0.12	0.218217890235992	0.36
CG2941	vvl	1.48	0.14	-0.12	0.218217890235992	0.36
CG2941	Dh44-R2	1.44	0.14	-0.12	0.218217890235992	0.36
CG2941	Plzf	1.35	0.14	-0.12	0.218217890235992	0.36
CG2941	CG3815	1.35	0.14	-0.12	0.218217890235992	0.36
CG2941	Vsx1	1.31	0.14	-0.12	0.218217890235992	0.36
lva	phtf	7.55	0.05	0.44	0.683130051063973	0.66
lva	CG14710	4.64	0.05	0.44	0.683130051063973	0.66
lva	tai	3.97	0.05	0.44	0.683130051063973	0.66
lva	lilli	3.56	0.05	0.44	0.683130051063973	0.66
lva	Atf6	2.78	0.05	0.44	0.683130051063973	0.66
lva	zfh1	2.76	0.05	0.44	0.683130051063973	0.66
lva	nvy	2.52	0.05	0.44	0.683130051063973	0.66
lva	ham	2.41	0.05	0.44	0.683130051063973	0.66
lva	Mes4	2.31	0.05	0.44	0.683130051063973	0.66
lva	CG4553	2.15	0.05	0.44	0.683130051063973	0.66
lva	kin17	2.14	0.05	0.44	0.683130051063973	0.66
lva	Glut4EF	2.12	0.05	0.44	0.683130051063973	0.66
lva	Hbn_Opa_Slp	2.11	0.05	0.44	0.683130051063973	0.66
lva	mrn	2.01	0.05	0.44	0.683130051063973	0.66
lva	FoxP	1.91	0.05	0.44	0.683130051063973	0.66
lva	CG15011	1.9	0.05	0.44	0.683130051063973	0.66
lva	toy	1.83	0.05	0.44	0.683130051063973	0.66
lva	trem	1.73	0.05	0.44	0.683130051063973	0.66
lva	bi	1.7	0.05	0.44	0.683130051063973	0.66
lva	sim	1.68	0.05	0.44	0.683130051063973	0.66
lva	jing	1.62	0.05	0.44	0.683130051063973	0.66
lva	CG3838	1.56	0.05	0.44	0.683130051063973	0.66
lva	Ssrp	1.53	0.05	0.44	0.683130051063973	0.66
lva	sba	1.51	0.05	0.44	0.683130051063973	0.66
lva	CG11906	1.43	0.05	0.44	0.683130051063973	0.66
lva	sage	1.41	0.05	0.44	0.683130051063973	0.66
lva	Pbp45	1.4	0.05	0.44	0.683130051063973	0.66
lva	CG13123	1.36	0.05	0.44	0.683130051063973	0.66
lva	CG6163	1.33	0.05	0.44	0.683130051063973	0.66
lva	pdm3	1.32	0.05	0.44	0.683130051063973	0.66
Xpac	CG4676	4.99	0.106	0.22	1	0.97
Xpac	CG1529	3.55	0.106	0.22	1	0.97
Xpac	mrn	3.42	0.106	0.22	1	0.97
Xpac	CG8578	2.98	0.106	0.22	1	0.97
Xpac	chinmo	2.64	0.106	0.22	1	0.97
Xpac	aop	2.64	0.106	0.22	1	0.97
Xpac	CG17829	2.55	0.106	0.22	1	0.97
Xpac	Hr96	2.53	0.106	0.22	1	0.97
Xpac	CG32982	2.3	0.106	0.22	1	0.97
Xpac	Rack1	2.23	0.106	0.22	1	0.97
Xpac	lov	2.18	0.106	0.22	1	0.97
Xpac	Bx	2.06	0.106	0.22	1	0.97
Xpac	CG30403	1.88	0.106	0.22	1	0.97
Xpac	trx	1.88	0.106	0.22	1	0.97
Xpac	CG11456	1.85	0.106	0.22	1	0.97
Xpac	Pbp45	1.8	0.106	0.22	1	0.97
Xpac	CG3726	1.75	0.106	0.22	1	0.97
Xpac	CG7785	1.7	0.106	0.22	1	0.97
Xpac	Ravus	1.69	0.106	0.22	1	0.97
Xpac	CG10631	1.66	0.106	0.22	1	0.97
Xpac	GABPI	1.61	0.106	0.22	1	0.97
Xpac	ush	1.6	0.106	0.22	1	0.97
Xpac	FoxP	1.59	0.106	0.22	1	0.97
Xpac	CG6765	1.57	0.106	0.22	1	0.97
Xpac	CG13894	1.57	0.106	0.22	1	0.97
Xpac	stck	1.47	0.106	0.22	1	0.97
Xpac	CG10147	1.39	0.106	0.22	1	0.97
Xpac	CG8216	1.38	0.106	0.22	1	0.97
Xpac	Taf1	1.36	0.106	0.22	1	0.97
Xpac	RunxB	1.31	0.106	0.22	1	0.97
brn	Eip78C	10.27	0.066	0.28	0.0666666666666667	0.01
brn	CG15601	7.9	0.066	0.28	0.0666666666666667	0.01
brn	CG8314	6.08	0.066	0.28	0.0666666666666667	0.01
brn	CG13123	4.97	0.066	0.28	0.0666666666666667	0.01
brn	fru	4.64	0.066	0.28	0.0666666666666667	0.01
brn	ZnT49B	4.37	0.066	0.28	0.0666666666666667	0.01
brn	fd59A	3.67	0.066	0.28	0.0666666666666667	0.01
brn	CG12659	3.45	0.066	0.28	0.0666666666666667	0.01
brn	CG3815	2.95	0.066	0.28	0.0666666666666667	0.01
brn	CG34422	2.68	0.066	0.28	0.0666666666666667	0.01
brn	Sap30	2.43	0.066	0.28	0.0666666666666667	0.01
brn	pdm3	2.36	0.066	0.28	0.0666666666666667	0.01
brn	sr	2.36	0.066	0.28	0.0666666666666667	0.01
brn	CG2199	2.16	0.066	0.28	0.0666666666666667	0.01
brn	CG1529	2.12	0.066	0.28	0.0666666666666667	0.01
brn	CG17186	2.06	0.066	0.28	0.0666666666666667	0.01
brn	E(z)	2.02	0.066	0.28	0.0666666666666667	0.01
brn	CG8944	2	0.066	0.28	0.0666666666666667	0.01
brn	CG31365	2	0.066	0.28	0.0666666666666667	0.01
brn	CG12768	1.98	0.066	0.28	0.0666666666666667	0.01
brn	CG6276	1.91	0.066	0.28	0.0666666666666667	0.01
brn	CG11398	1.87	0.066	0.28	0.0666666666666667	0.01
brn	Octbeta2R	1.83	0.066	0.28	0.0666666666666667	0.01
brn	FoxP	1.78	0.066	0.28	0.0666666666666667	0.01
brn	CG9215	1.74	0.066	0.28	0.0666666666666667	0.01
brn	CG9932	1.73	0.066	0.28	0.0666666666666667	0.01
brn	Kdm2	1.69	0.066	0.28	0.0666666666666667	0.01
brn	zfh1	1.68	0.066	0.28	0.0666666666666667	0.01
brn	stwl	1.67	0.066	0.28	0.0666666666666667	0.01
brn	CG44002	1.66	0.066	0.28	0.0666666666666667	0.01
Nsun2	CG13775	11.35	0.097	0.47	0.447213595499958	0.89
Nsun2	Hr96	7.19	0.097	0.47	0.447213595499958	0.89
Nsun2	dan	6.16	0.097	0.47	0.447213595499958	0.89
Nsun2	Ets97D	5.82	0.097	0.47	0.447213595499958	0.89
Nsun2	Blos1	4.73	0.097	0.47	0.447213595499958	0.89
Nsun2	hth	3.11	0.097	0.47	0.447213595499958	0.89
Nsun2	CG14710	2.93	0.097	0.47	0.447213595499958	0.89
Nsun2	NfI	2.8	0.097	0.47	0.447213595499958	0.89
Nsun2	Rack1	2.77	0.097	0.47	0.447213595499958	0.89
Nsun2	Side	2.75	0.097	0.47	0.447213595499958	0.89
Nsun2	Hmx	2.64	0.097	0.47	0.447213595499958	0.89
Nsun2	Ssrp	2.56	0.097	0.47	0.447213595499958	0.89
Nsun2	CG12219	2.47	0.097	0.47	0.447213595499958	0.89
Nsun2	CG11294	2.22	0.097	0.47	0.447213595499958	0.89
Nsun2	Kdm4A	2.22	0.097	0.47	0.447213595499958	0.89
Nsun2	CG8578	2.2	0.097	0.47	0.447213595499958	0.89
Nsun2	hbn	2.17	0.097	0.47	0.447213595499958	0.89
Nsun2	Trf	2.15	0.097	0.47	0.447213595499958	0.89
Nsun2	Usf	1.96	0.097	0.47	0.447213595499958	0.89
Nsun2	ewg	1.85	0.097	0.47	0.447213595499958	0.89
Nsun2	CG16863	1.82	0.097	0.47	0.447213595499958	0.89
Nsun2	CG4676	1.74	0.097	0.47	0.447213595499958	0.89
Nsun2	brk	1.67	0.097	0.47	0.447213595499958	0.89
Nsun2	Ey_Hbn	1.65	0.097	0.47	0.447213595499958	0.89
Nsun2	CG14711	1.64	0.097	0.47	0.447213595499958	0.89
Nsun2	klu	1.61	0.097	0.47	0.447213595499958	0.89
Nsun2	Slp_D	1.61	0.097	0.47	0.447213595499958	0.89
Nsun2	MED11	1.6	0.097	0.47	0.447213595499958	0.89
Nsun2	Nufip	1.6	0.097	0.47	0.447213595499958	0.89
Nsun2	Su(var)3-9	1.53	0.097	0.47	0.447213595499958	0.89
dgt4	CG14711	7.39	0.027	0.49	0.683130051063973	0.6
dgt4	CG7839	4.46	0.027	0.49	0.683130051063973	0.6
dgt4	CG11723	4.23	0.027	0.49	0.683130051063973	0.6
dgt4	Blos1	2.92	0.027	0.49	0.683130051063973	0.6
dgt4	CG45050	2.89	0.027	0.49	0.683130051063973	0.6
dgt4	Stat92E	2.78	0.027	0.49	0.683130051063973	0.6
dgt4	Mitf	2.73	0.027	0.49	0.683130051063973	0.6
dgt4	MED7	2.56	0.027	0.49	0.683130051063973	0.6
dgt4	TH1	2.43	0.027	0.49	0.683130051063973	0.6
dgt4	CkIIalpha-i1	2.43	0.027	0.49	0.683130051063973	0.6
dgt4	CG2790	2.4	0.027	0.49	0.683130051063973	0.6
dgt4	CG11456	2.39	0.027	0.49	0.683130051063973	0.6
dgt4	CG4282	2.35	0.027	0.49	0.683130051063973	0.6
dgt4	CG12104	2.28	0.027	0.49	0.683130051063973	0.6
dgt4	CG6907	2.28	0.027	0.49	0.683130051063973	0.6
dgt4	tio	2.19	0.027	0.49	0.683130051063973	0.6
dgt4	CG11085	1.98	0.027	0.49	0.683130051063973	0.6
dgt4	su(Hw)	1.92	0.027	0.49	0.683130051063973	0.6
dgt4	CG32700	1.87	0.027	0.49	0.683130051063973	0.6
dgt4	MED20	1.85	0.027	0.49	0.683130051063973	0.6
dgt4	Cf2	1.85	0.027	0.49	0.683130051063973	0.6
dgt4	stc	1.84	0.027	0.49	0.683130051063973	0.6
dgt4	trr	1.8	0.027	0.49	0.683130051063973	0.6
dgt4	Atf-2	1.77	0.027	0.49	0.683130051063973	0.6
dgt4	Mef2	1.73	0.027	0.49	0.683130051063973	0.6
dgt4	D	1.71	0.027	0.49	0.683130051063973	0.6
dgt4	CG7518	1.66	0.027	0.49	0.683130051063973	0.6
dgt4	klu	1.65	0.027	0.49	0.683130051063973	0.6
dgt4	CG6254	1.58	0.027	0.49	0.683130051063973	0.6
dgt4	tai	1.57	0.027	0.49	0.683130051063973	0.6
Tip60	Ssrp	5.07	0.107	0.06	0.174077655955698	0.23
Tip60	pad	4.04	0.107	0.06	0.174077655955698	0.23
Tip60	TH1	3.56	0.107	0.06	0.174077655955698	0.23
Tip60	D	3.42	0.107	0.06	0.174077655955698	0.23
Tip60	D_BarHI	3.34	0.107	0.06	0.174077655955698	0.23
Tip60	Nelf-E	3.14	0.107	0.06	0.174077655955698	0.23
Tip60	chinmo	3.11	0.107	0.06	0.174077655955698	0.23
Tip60	CG11710	2.71	0.107	0.06	0.174077655955698	0.23
Tip60	trem	2.67	0.107	0.06	0.174077655955698	0.23
Tip60	CG5953	2.6	0.107	0.06	0.174077655955698	0.23
Tip60	hng3	2.11	0.107	0.06	0.174077655955698	0.23
Tip60	Rabex-5	2.09	0.107	0.06	0.174077655955698	0.23
Tip60	CG7987	2.08	0.107	0.06	0.174077655955698	0.23
Tip60	Tfb1	2.05	0.107	0.06	0.174077655955698	0.23
Tip60	Trf	1.98	0.107	0.06	0.174077655955698	0.23
Tip60	Taf4	1.89	0.107	0.06	0.174077655955698	0.23
Tip60	ash2	1.78	0.107	0.06	0.174077655955698	0.23
Tip60	Lim3	1.77	0.107	0.06	0.174077655955698	0.23
Tip60	CG11294	1.77	0.107	0.06	0.174077655955698	0.23
Tip60	abo	1.77	0.107	0.06	0.174077655955698	0.23
Tip60	trr	1.75	0.107	0.06	0.174077655955698	0.23
Tip60	CG13894	1.72	0.107	0.06	0.174077655955698	0.23
Tip60	CG17361	1.69	0.107	0.06	0.174077655955698	0.23
Tip60	Nufip	1.69	0.107	0.06	0.174077655955698	0.23
Tip60	CG8924	1.58	0.107	0.06	0.174077655955698	0.23
Tip60	CG3065	1.56	0.107	0.06	0.174077655955698	0.23
Tip60	Bx	1.56	0.107	0.06	0.174077655955698	0.23
Tip60	CG13775	1.55	0.107	0.06	0.174077655955698	0.23
Tip60	ey	1.51	0.107	0.06	0.174077655955698	0.23
Tip60	kn	1.49	0.107	0.06	0.174077655955698	0.23
GlcAT-I	CG7518	6.23	0.122	0.51	0.832050294337844	0.66
GlcAT-I	CG1024	4.04	0.122	0.51	0.832050294337844	0.66
GlcAT-I	CG6689	3.89	0.122	0.51	0.832050294337844	0.66
GlcAT-I	hng2	3.65	0.122	0.51	0.832050294337844	0.66
GlcAT-I	Atf6	3.56	0.122	0.51	0.832050294337844	0.66
GlcAT-I	MED30	3.49	0.122	0.51	0.832050294337844	0.66
GlcAT-I	CG3815	3.41	0.122	0.51	0.832050294337844	0.66
GlcAT-I	ppl	3.04	0.122	0.51	0.832050294337844	0.66
GlcAT-I	CG8944	2.85	0.122	0.51	0.832050294337844	0.66
GlcAT-I	Lpt	2.62	0.122	0.51	0.832050294337844	0.66
GlcAT-I	scro	2.53	0.122	0.51	0.832050294337844	0.66
GlcAT-I	CG11906	2.52	0.122	0.51	0.832050294337844	0.66
GlcAT-I	Acf1	2.35	0.122	0.51	0.832050294337844	0.66
GlcAT-I	CG9305	2.17	0.122	0.51	0.832050294337844	0.66
GlcAT-I	foxo	2.16	0.122	0.51	0.832050294337844	0.66
GlcAT-I	brk	2.15	0.122	0.51	0.832050294337844	0.66
GlcAT-I	Hmr	2.09	0.122	0.51	0.832050294337844	0.66
GlcAT-I	esn	2.06	0.122	0.51	0.832050294337844	0.66
GlcAT-I	CG1792	2.06	0.122	0.51	0.832050294337844	0.66
GlcAT-I	CG10904	2.02	0.122	0.51	0.832050294337844	0.66
GlcAT-I	pita	1.91	0.122	0.51	0.832050294337844	0.66
GlcAT-I	Rfx	1.87	0.122	0.51	0.832050294337844	0.66
GlcAT-I	Crc	1.86	0.122	0.51	0.832050294337844	0.66
GlcAT-I	dbr	1.81	0.122	0.51	0.832050294337844	0.66
GlcAT-I	CG4282	1.8	0.122	0.51	0.832050294337844	0.66
GlcAT-I	MED25	1.79	0.122	0.51	0.832050294337844	0.66
GlcAT-I	TH1	1.72	0.122	0.51	0.832050294337844	0.66
GlcAT-I	MED11	1.69	0.122	0.51	0.832050294337844	0.66
GlcAT-I	CG6765	1.66	0.122	0.51	0.832050294337844	0.66
GlcAT-I	Eip78C	1.65	0.122	0.51	0.832050294337844	0.66
Fas2	fd59A	7.67	0.665	0.12	0.2	0.25
Fas2	oc	7.66	0.665	0.12	0.2	0.25
Fas2	Awh	5.89	0.665	0.12	0.2	0.25
Fas2	Trf	5.15	0.665	0.12	0.2	0.25
Fas2	CG5033	4.14	0.665	0.12	0.2	0.25
Fas2	CG14441	3.77	0.665	0.12	0.2	0.25
Fas2	dac	3.59	0.665	0.12	0.2	0.25
Fas2	dve	3.23	0.665	0.12	0.2	0.25
Fas2	CG2875	2.67	0.665	0.12	0.2	0.25
Fas2	CG32982	2.62	0.665	0.12	0.2	0.25
Fas2	CG9932	2.51	0.665	0.12	0.2	0.25
Fas2	pita	2.45	0.665	0.12	0.2	0.25
Fas2	Rabex-5	2.36	0.665	0.12	0.2	0.25
Fas2	CG4570	2.26	0.665	0.12	0.2	0.25
Fas2	Dip2	2.08	0.665	0.12	0.2	0.25
Fas2	CG8159	1.81	0.665	0.12	0.2	0.25
Fas2	CG9799	1.77	0.665	0.12	0.2	0.25
Fas2	CG13775	1.77	0.665	0.12	0.2	0.25
Fas2	CG17328	1.76	0.665	0.12	0.2	0.25
Fas2	tj	1.76	0.665	0.12	0.2	0.25
Fas2	CG18265	1.72	0.665	0.12	0.2	0.25
Fas2	rn	1.71	0.665	0.12	0.2	0.25
Fas2	sba	1.71	0.665	0.12	0.2	0.25
Fas2	Vsx1	1.71	0.665	0.12	0.2	0.25
Fas2	bab1	1.69	0.665	0.12	0.2	0.25
Fas2	Kdm4A	1.65	0.665	0.12	0.2	0.25
Fas2	fkh	1.6	0.665	0.12	0.2	0.25
Fas2	aop	1.58	0.665	0.12	0.2	0.25
Fas2	MED20	1.55	0.665	0.12	0.2	0.25
Fas2	ash1	1.52	0.665	0.12	0.2	0.25
CG2982	Sox102F	8.77	0.084	0.81	1	0.89
CG2982	CG12768	7.99	0.084	0.81	1	0.89
CG2982	mod	7.4	0.084	0.81	1	0.89
CG2982	CG11723	5.49	0.084	0.81	1	0.89
CG2982	CG11317	4.98	0.084	0.81	1	0.89
CG2982	Dref	4.27	0.084	0.81	1	0.89
CG2982	CG34340	4.23	0.084	0.81	1	0.89
CG2982	Cdc5	3.8	0.084	0.81	1	0.89
CG2982	Dh44-R2	3.73	0.084	0.81	1	0.89
CG2982	vvl	3.57	0.084	0.81	1	0.89
CG2982	CG8314	3.43	0.084	0.81	1	0.89
CG2982	scro	3.27	0.084	0.81	1	0.89
CG2982	CG17568	3.19	0.084	0.81	1	0.89
CG2982	fd59A	3.09	0.084	0.81	1	0.89
CG2982	CG4328	3.01	0.084	0.81	1	0.89
CG2982	Bka	2.93	0.084	0.81	1	0.89
CG2982	CG10631	2.79	0.084	0.81	1	0.89
CG2982	Tusp	2.76	0.084	0.81	1	0.89
CG2982	CG14710	2.63	0.084	0.81	1	0.89
CG2982	Hr4	2.61	0.084	0.81	1	0.89
CG2982	CG31365	2.52	0.084	0.81	1	0.89
CG2982	CHES-1-like	2.42	0.084	0.81	1	0.89
CG2982	SoxN	2.41	0.084	0.81	1	0.89
CG2982	HLH106	2.4	0.084	0.81	1	0.89
CG2982	CG16863	2.39	0.084	0.81	1	0.89
CG2982	CG4570	2.36	0.084	0.81	1	0.89
CG2982	aop	2.12	0.084	0.81	1	0.89
CG2982	grau	1.97	0.084	0.81	1	0.89
CG2982	CG7745	1.94	0.084	0.81	1	0.89
CG2982	ap	1.93	0.084	0.81	1	0.89
CG3626	ecd	3.5	0.059	-0.19	0.258198889747161	0.6
CG3626	osa	3.42	0.059	-0.19	0.258198889747161	0.6
CG3626	ap	3.29	0.059	-0.19	0.258198889747161	0.6
CG3626	Tusp	3.25	0.059	-0.19	0.258198889747161	0.6
CG3626	CG3281	3.18	0.059	-0.19	0.258198889747161	0.6
CG3626	pros	2.88	0.059	-0.19	0.258198889747161	0.6
CG3626	Brd8	2.76	0.059	-0.19	0.258198889747161	0.6
CG3626	CG8281	2.68	0.059	-0.19	0.258198889747161	0.6
CG3626	klu	2.48	0.059	-0.19	0.258198889747161	0.6
CG3626	stc	2.42	0.059	-0.19	0.258198889747161	0.6
CG3626	Ssl1	2.39	0.059	-0.19	0.258198889747161	0.6
CG3626	Dip1	2.29	0.059	-0.19	0.258198889747161	0.6
CG3626	CG8216	2.14	0.059	-0.19	0.258198889747161	0.6
CG3626	Rpb8	1.99	0.059	-0.19	0.258198889747161	0.6
CG3626	CG43689	1.91	0.059	-0.19	0.258198889747161	0.6
CG3626	nerfin-1	1.85	0.059	-0.19	0.258198889747161	0.6
CG3626	ash1	1.84	0.059	-0.19	0.258198889747161	0.6
CG3626	Dref	1.83	0.059	-0.19	0.258198889747161	0.6
CG3626	E(z)	1.81	0.059	-0.19	0.258198889747161	0.6
CG3626	CG11456	1.76	0.059	-0.19	0.258198889747161	0.6
CG3626	CG4676	1.7	0.059	-0.19	0.258198889747161	0.6
CG3626	Atac1	1.69	0.059	-0.19	0.258198889747161	0.6
CG3626	ERR	1.66	0.059	-0.19	0.258198889747161	0.6
CG3626	CG2116	1.66	0.059	-0.19	0.258198889747161	0.6
CG3626	CG2875	1.61	0.059	-0.19	0.258198889747161	0.6
CG3626	CG11294	1.59	0.059	-0.19	0.258198889747161	0.6
CG3626	MED7	1.52	0.059	-0.19	0.258198889747161	0.6
CG3626	CG10565	1.47	0.059	-0.19	0.258198889747161	0.6
CG3626	CG17568	1.47	0.059	-0.19	0.258198889747161	0.6
CG3626	CG31388	1.43	0.059	-0.19	0.258198889747161	0.6
bi	CG8314	10.14	1.17	0.24	0.462250163521024	0.53
bi	Bap170	8.23	1.17	0.24	0.462250163521024	0.53
bi	CG2875	4.57	1.17	0.24	0.462250163521024	0.53
bi	NELF-B	3.88	1.17	0.24	0.462250163521024	0.53
bi	chinmo	3.58	1.17	0.24	0.462250163521024	0.53
bi	CG1620	3.17	1.17	0.24	0.462250163521024	0.53
bi	CG1792	3.06	1.17	0.24	0.462250163521024	0.53
bi	NfI	2.87	1.17	0.24	0.462250163521024	0.53
bi	esn	2.73	1.17	0.24	0.462250163521024	0.53
bi	CG13123	2.69	1.17	0.24	0.462250163521024	0.53
bi	Usf	2.6	1.17	0.24	0.462250163521024	0.53
bi	az2	2.56	1.17	0.24	0.462250163521024	0.53
bi	CG11294	2.55	1.17	0.24	0.462250163521024	0.53
bi	sba	2.55	1.17	0.24	0.462250163521024	0.53
bi	CG32105	2.53	1.17	0.24	0.462250163521024	0.53
bi	Rack1	2.41	1.17	0.24	0.462250163521024	0.53
bi	Trf	2.39	1.17	0.24	0.462250163521024	0.53
bi	CG4328	2.38	1.17	0.24	0.462250163521024	0.53
bi	CG11317	2.31	1.17	0.24	0.462250163521024	0.53
bi	trr	2.24	1.17	0.24	0.462250163521024	0.53
bi	CG10565	2.21	1.17	0.24	0.462250163521024	0.53
bi	foxo	2.13	1.17	0.24	0.462250163521024	0.53
bi	MEP-1	2.11	1.17	0.24	0.462250163521024	0.53
bi	ash1	2.02	1.17	0.24	0.462250163521024	0.53
bi	CG7785	2	1.17	0.24	0.462250163521024	0.53
bi	pita	1.97	1.17	0.24	0.462250163521024	0.53
bi	mod	1.91	1.17	0.24	0.462250163521024	0.53
bi	CG11398	1.88	1.17	0.24	0.462250163521024	0.53
bi	Taf5	1.87	1.17	0.24	0.462250163521024	0.53
bi	CG11085	1.85	1.17	0.24	0.462250163521024	0.53
CG3568	Rack1	11.31	0.123	0.31	0.382970843102535	0.63
CG3568	CG2875	6.56	0.123	0.31	0.382970843102535	0.63
CG3568	mod	6.13	0.123	0.31	0.382970843102535	0.63
CG3568	CG12162	5.74	0.123	0.31	0.382970843102535	0.63
CG3568	FoxP	4.87	0.123	0.31	0.382970843102535	0.63
CG3568	nvy	4.28	0.123	0.31	0.382970843102535	0.63
CG3568	stck	4.15	0.123	0.31	0.382970843102535	0.63
CG3568	brk	4.1	0.123	0.31	0.382970843102535	0.63
CG3568	CG3815	4.09	0.123	0.31	0.382970843102535	0.63
CG3568	HLH106	4.07	0.123	0.31	0.382970843102535	0.63
CG3568	fru	3.98	0.123	0.31	0.382970843102535	0.63
CG3568	usp	3.95	0.123	0.31	0.382970843102535	0.63
CG3568	Atf6	3.93	0.123	0.31	0.382970843102535	0.63
CG3568	luna	3.73	0.123	0.31	0.382970843102535	0.63
CG3568	scro	3.66	0.123	0.31	0.382970843102535	0.63
CG3568	Tusp	3.56	0.123	0.31	0.382970843102535	0.63
CG3568	CG15601	3.55	0.123	0.31	0.382970843102535	0.63
CG3568	CG31388	3.47	0.123	0.31	0.382970843102535	0.63
CG3568	CG10979	3.25	0.123	0.31	0.382970843102535	0.63
CG3568	CG11294	3.22	0.123	0.31	0.382970843102535	0.63
CG3568	Lim3	3.12	0.123	0.31	0.382970843102535	0.63
CG3568	CG10147	3.09	0.123	0.31	0.382970843102535	0.63
CG3568	Hmx	3.02	0.123	0.31	0.382970843102535	0.63
CG3568	CG5033	3.01	0.123	0.31	0.382970843102535	0.63
CG3568	hng2	2.89	0.123	0.31	0.382970843102535	0.63
CG3568	pros	2.88	0.123	0.31	0.382970843102535	0.63
CG3568	nerfin-1	2.82	0.123	0.31	0.382970843102535	0.63
CG3568	esn	2.8	0.123	0.31	0.382970843102535	0.63
CG3568	dom	2.68	0.123	0.31	0.382970843102535	0.63
CG3568	Ravus	2.63	0.123	0.31	0.382970843102535	0.63
Usf	CG1965	13.25	0.098	-0.25	0.2	0.54
Usf	bigmax	8.38	0.098	-0.25	0.2	0.54
Usf	Cf2	6.29	0.098	-0.25	0.2	0.54
Usf	Taf2	5.13	0.098	-0.25	0.2	0.54
Usf	Mitf	4.88	0.098	-0.25	0.2	0.54
Usf	MED4	2.69	0.098	-0.25	0.2	0.54
Usf	ash2	2.58	0.098	-0.25	0.2	0.54
Usf	CG11723	2.57	0.098	-0.25	0.2	0.54
Usf	hng2	2.57	0.098	-0.25	0.2	0.54
Usf	CG4553	2.56	0.098	-0.25	0.2	0.54
Usf	stc	2.38	0.098	-0.25	0.2	0.54
Usf	bab2	2.33	0.098	-0.25	0.2	0.54
Usf	jing	1.99	0.098	-0.25	0.2	0.54
Usf	CG13894	1.97	0.098	-0.25	0.2	0.54
Usf	az2	1.9	0.098	-0.25	0.2	0.54
Usf	CG16779	1.85	0.098	-0.25	0.2	0.54
Usf	brk	1.85	0.098	-0.25	0.2	0.54
Usf	trem	1.82	0.098	-0.25	0.2	0.54
Usf	mod	1.78	0.098	-0.25	0.2	0.54
Usf	CG7101	1.77	0.098	-0.25	0.2	0.54
Usf	tup	1.67	0.098	-0.25	0.2	0.54
Usf	hbn	1.64	0.098	-0.25	0.2	0.54
Usf	Bx	1.63	0.098	-0.25	0.2	0.54
Usf	msl-3	1.62	0.098	-0.25	0.2	0.54
Usf	Atf-2	1.59	0.098	-0.25	0.2	0.54
Usf	lilli	1.57	0.098	-0.25	0.2	0.54
Usf	Blos1	1.56	0.098	-0.25	0.2	0.54
Usf	CG2199	1.52	0.098	-0.25	0.2	0.54
Usf	abo	1.49	0.098	-0.25	0.2	0.54
Usf	ush	1.49	0.098	-0.25	0.2	0.54
CG15912	Eip74EF	4.19	0.101	0.16	0.149071198499986	0.22
CG15912	mod	3	0.101	0.16	0.149071198499986	0.22
CG15912	lilli	2.64	0.101	0.16	0.149071198499986	0.22
CG15912	CG7101	2.62	0.101	0.16	0.149071198499986	0.22
CG15912	CG3919	2.51	0.101	0.16	0.149071198499986	0.22
CG15912	ph-p	2.49	0.101	0.16	0.149071198499986	0.22
CG15912	Ravus	2.43	0.101	0.16	0.149071198499986	0.22
CG15912	CG11723	2.18	0.101	0.16	0.149071198499986	0.22
CG15912	Bx	2.17	0.101	0.16	0.149071198499986	0.22
CG15912	Rack1	2.15	0.101	0.16	0.149071198499986	0.22
CG15912	CG7518	2.09	0.101	0.16	0.149071198499986	0.22
CG15912	l(3)mbt	2.07	0.101	0.16	0.149071198499986	0.22
CG15912	CG4360	2.04	0.101	0.16	0.149071198499986	0.22
CG15912	bon	1.92	0.101	0.16	0.149071198499986	0.22
CG15912	fd59A	1.87	0.101	0.16	0.149071198499986	0.22
CG15912	ush	1.72	0.101	0.16	0.149071198499986	0.22
CG15912	ewg	1.71	0.101	0.16	0.149071198499986	0.22
CG15912	nerfin-1	1.69	0.101	0.16	0.149071198499986	0.22
CG15912	E(z)	1.67	0.101	0.16	0.149071198499986	0.22
CG15912	SoxN	1.66	0.101	0.16	0.149071198499986	0.22
CG15912	Vsx1	1.61	0.101	0.16	0.149071198499986	0.22
CG15912	CG4707	1.59	0.101	0.16	0.149071198499986	0.22
CG15912	CG34422	1.56	0.101	0.16	0.149071198499986	0.22
CG15912	zfh1	1.53	0.101	0.16	0.149071198499986	0.22
CG15912	CG45050	1.53	0.101	0.16	0.149071198499986	0.22
CG15912	CG43689	1.5	0.101	0.16	0.149071198499986	0.22
CG15912	CkIIalpha-i1	1.41	0.101	0.16	0.149071198499986	0.22
CG15912	CG9799	1.4	0.101	0.16	0.149071198499986	0.22
CG15912	Brf	1.39	0.101	0.16	0.149071198499986	0.22
CG15912	CG1024	1.37	0.101	0.16	0.149071198499986	0.22
CG3527	bon	6.07	0.082	0.35	0.29277002188456	0.33
CG3527	msl-3	4.46	0.082	0.35	0.29277002188456	0.33
CG3527	Stat92E	4.39	0.082	0.35	0.29277002188456	0.33
CG3527	rn	4.35	0.082	0.35	0.29277002188456	0.33
CG3527	CG6769	4.21	0.082	0.35	0.29277002188456	0.33
CG3527	wdn	4.04	0.082	0.35	0.29277002188456	0.33
CG3527	CG1647	3.81	0.082	0.35	0.29277002188456	0.33
CG3527	CG3815	3.64	0.082	0.35	0.29277002188456	0.33
CG3527	ush	3.29	0.082	0.35	0.29277002188456	0.33
CG3527	az2	3.13	0.082	0.35	0.29277002188456	0.33
CG3527	jing	2.84	0.082	0.35	0.29277002188456	0.33
CG3527	HLH106	2.78	0.082	0.35	0.29277002188456	0.33
CG3527	CG14441	2.69	0.082	0.35	0.29277002188456	0.33
CG3527	ab	2.56	0.082	0.35	0.29277002188456	0.33
CG3527	CG2202	2.49	0.082	0.35	0.29277002188456	0.33
CG3527	CG7839	2.3	0.082	0.35	0.29277002188456	0.33
CG3527	egg	2.14	0.082	0.35	0.29277002188456	0.33
CG3527	CG10147	2.13	0.082	0.35	0.29277002188456	0.33
CG3527	CG31441	2.12	0.082	0.35	0.29277002188456	0.33
CG3527	CG14200	2.1	0.082	0.35	0.29277002188456	0.33
CG3527	pros	1.96	0.082	0.35	0.29277002188456	0.33
CG3527	CG16779	1.93	0.082	0.35	0.29277002188456	0.33
CG3527	Taf2	1.93	0.082	0.35	0.29277002188456	0.33
CG3527	trem	1.91	0.082	0.35	0.29277002188456	0.33
CG3527	RunxB	1.9	0.082	0.35	0.29277002188456	0.33
CG3527	Lpt	1.78	0.082	0.35	0.29277002188456	0.33
CG3527	dom	1.77	0.082	0.35	0.29277002188456	0.33
CG3527	su(Hw)	1.71	0.082	0.35	0.29277002188456	0.33
CG3527	CG11294	1.7	0.082	0.35	0.29277002188456	0.33
CG3527	CG17186	1.63	0.082	0.35	0.29277002188456	0.33
CG42594	CHES-1-like	7.8	0.329	0.02	0.302613766334401	0.8
CG42594	CG8578	7.73	0.329	0.02	0.302613766334401	0.8
CG42594	Glut4EF	7.12	0.329	0.02	0.302613766334401	0.8
CG42594	CG8301	6.68	0.329	0.02	0.302613766334401	0.8
CG42594	hbn	6.13	0.329	0.02	0.302613766334401	0.8
CG42594	Hmr	5.19	0.329	0.02	0.302613766334401	0.8
CG42594	brk	4.35	0.329	0.02	0.302613766334401	0.8
CG42594	Side	4.02	0.329	0.02	0.302613766334401	0.8
CG42594	kn	3.89	0.329	0.02	0.302613766334401	0.8
CG42594	CG11398	3.38	0.329	0.02	0.302613766334401	0.8
CG42594	ham	3.25	0.329	0.02	0.302613766334401	0.8
CG42594	CG32532	3.16	0.329	0.02	0.302613766334401	0.8
CG42594	CG17359	3.02	0.329	0.02	0.302613766334401	0.8
CG42594	MED11	2.62	0.329	0.02	0.302613766334401	0.8
CG42594	Brf	2.59	0.329	0.02	0.302613766334401	0.8
CG42594	Taf1	2.49	0.329	0.02	0.302613766334401	0.8
CG42594	egg	2.4	0.329	0.02	0.302613766334401	0.8
CG42594	CG1620	2.34	0.329	0.02	0.302613766334401	0.8
CG42594	CG9799	2.34	0.329	0.02	0.302613766334401	0.8
CG42594	CG14965	2.3	0.329	0.02	0.302613766334401	0.8
CG42594	SoxN	2.3	0.329	0.02	0.302613766334401	0.8
CG42594	CG11085	2.11	0.329	0.02	0.302613766334401	0.8
CG42594	CG4570	2.1	0.329	0.02	0.302613766334401	0.8
CG42594	l(2)k10201	2.09	0.329	0.02	0.302613766334401	0.8
CG42594	Dip2	2.07	0.329	0.02	0.302613766334401	0.8
CG42594	chinmo	1.98	0.329	0.02	0.302613766334401	0.8
CG42594	Pcl	1.98	0.329	0.02	0.302613766334401	0.8
CG42594	CG8216	1.93	0.329	0.02	0.302613766334401	0.8
CG42594	oc	1.88	0.329	0.02	0.302613766334401	0.8
CG42594	sba	1.86	0.329	0.02	0.302613766334401	0.8
Sas10	Cf2	7.16	0.111	0.63	0.620173672946042	0.31
Sas10	trem	6.41	0.111	0.63	0.620173672946042	0.31
Sas10	GABPI	4.87	0.111	0.63	0.620173672946042	0.31
Sas10	bon	4.52	0.111	0.63	0.620173672946042	0.31
Sas10	ash2	3.83	0.111	0.63	0.620173672946042	0.31
Sas10	sqz	3.42	0.111	0.63	0.620173672946042	0.31
Sas10	MESR4	2.83	0.111	0.63	0.620173672946042	0.31
Sas10	CTPsyn	2.8	0.111	0.63	0.620173672946042	0.31
Sas10	CG2199	2.66	0.111	0.63	0.620173672946042	0.31
Sas10	tai	2.65	0.111	0.63	0.620173672946042	0.31
Sas10	Tip60	2.65	0.111	0.63	0.620173672946042	0.31
Sas10	CG17186	2.45	0.111	0.63	0.620173672946042	0.31
Sas10	CG12659	2.44	0.111	0.63	0.620173672946042	0.31
Sas10	svp	2.29	0.111	0.63	0.620173672946042	0.31
Sas10	Crc	2.11	0.111	0.63	0.620173672946042	0.31
Sas10	E(z)	2.06	0.111	0.63	0.620173672946042	0.31
Sas10	CG32982	2.04	0.111	0.63	0.620173672946042	0.31
Sas10	CG3815	2.03	0.111	0.63	0.620173672946042	0.31
Sas10	Atf6	1.9	0.111	0.63	0.620173672946042	0.31
Sas10	apt	1.88	0.111	0.63	0.620173672946042	0.31
Sas10	zfh1	1.86	0.111	0.63	0.620173672946042	0.31
Sas10	danr	1.8	0.111	0.63	0.620173672946042	0.31
Sas10	Atf-2	1.79	0.111	0.63	0.620173672946042	0.31
Sas10	Taf2	1.79	0.111	0.63	0.620173672946042	0.31
Sas10	mld	1.79	0.111	0.63	0.620173672946042	0.31
Sas10	CG43689	1.78	0.111	0.63	0.620173672946042	0.31
Sas10	HLH106	1.77	0.111	0.63	0.620173672946042	0.31
Sas10	CG15011	1.77	0.111	0.63	0.620173672946042	0.31
Sas10	run	1.66	0.111	0.63	0.620173672946042	0.31
Sas10	Tusp	1.65	0.111	0.63	0.620173672946042	0.31
Mcm3	bs	4.38	0.046	0.38	1	0.78
Mcm3	Rack1	3.99	0.046	0.38	1	0.78
Mcm3	Taf4	3.97	0.046	0.38	1	0.78
Mcm3	ZnT49B	3.08	0.046	0.38	1	0.78
Mcm3	su(Hw)	2.87	0.046	0.38	1	0.78
Mcm3	kn	2.59	0.046	0.38	1	0.78
Mcm3	CG11723	2.3	0.046	0.38	1	0.78
Mcm3	ph-p	2.27	0.046	0.38	1	0.78
Mcm3	CG8944	2.26	0.046	0.38	1	0.78
Mcm3	CG8924	2.24	0.046	0.38	1	0.78
Mcm3	ERR	2.24	0.046	0.38	1	0.78
Mcm3	Eip74EF	2.19	0.046	0.38	1	0.78
Mcm3	Mrtf	2.12	0.046	0.38	1	0.78
Mcm3	Elp3	2.11	0.046	0.38	1	0.78
Mcm3	scrt	2.1	0.046	0.38	1	0.78
Mcm3	chinmo	1.97	0.046	0.38	1	0.78
Mcm3	usp	1.94	0.046	0.38	1	0.78
Mcm3	Taf5	1.94	0.046	0.38	1	0.78
Mcm3	Fen1	1.92	0.046	0.38	1	0.78
Mcm3	nerfin-1	1.85	0.046	0.38	1	0.78
Mcm3	Lim3	1.84	0.046	0.38	1	0.78
Mcm3	CG3815	1.81	0.046	0.38	1	0.78
Mcm3	CG14710	1.8	0.046	0.38	1	0.78
Mcm3	RunxB	1.78	0.046	0.38	1	0.78
Mcm3	pad	1.78	0.046	0.38	1	0.78
Mcm3	Lhr	1.74	0.046	0.38	1	0.78
Mcm3	CG4676	1.74	0.046	0.38	1	0.78
Mcm3	CG32532	1.71	0.046	0.38	1	0.78
Mcm3	Tfb1	1.68	0.046	0.38	1	0.78
Mcm3	CG3995	1.61	0.046	0.38	1	0.78
CG4165	Dh44-R2	6.81	0.074	0.53	0.53748384988657	0.41
CG4165	CG6654	6.31	0.074	0.53	0.53748384988657	0.41
CG4165	CG10147	4.63	0.074	0.53	0.53748384988657	0.41
CG4165	CG6813	4.37	0.074	0.53	0.53748384988657	0.41
CG4165	osa	4.11	0.074	0.53	0.53748384988657	0.41
CG4165	ct	4.08	0.074	0.53	0.53748384988657	0.41
CG4165	CG12219	3.97	0.074	0.53	0.53748384988657	0.41
CG4165	Mes4	3.12	0.074	0.53	0.53748384988657	0.41
CG4165	CG6254	3.12	0.074	0.53	0.53748384988657	0.41
CG4165	Br140	2.87	0.074	0.53	0.53748384988657	0.41
CG4165	chinmo	2.41	0.074	0.53	0.53748384988657	0.41
CG4165	MED20	2.16	0.074	0.53	0.53748384988657	0.41
CG4165	NfI	2.15	0.074	0.53	0.53748384988657	0.41
CG4165	CG34340	2.08	0.074	0.53	0.53748384988657	0.41
CG4165	run	2.05	0.074	0.53	0.53748384988657	0.41
CG4165	CG6769	2.04	0.074	0.53	0.53748384988657	0.41
CG4165	Opbp	2.01	0.074	0.53	0.53748384988657	0.41
CG4165	CG1792	1.99	0.074	0.53	0.53748384988657	0.41
CG4165	CTPsyn	1.97	0.074	0.53	0.53748384988657	0.41
CG4165	nvy	1.88	0.074	0.53	0.53748384988657	0.41
CG4165	ZnT49B	1.65	0.074	0.53	0.53748384988657	0.41
CG4165	Irbp	1.65	0.074	0.53	0.53748384988657	0.41
CG4165	CG44002	1.64	0.074	0.53	0.53748384988657	0.41
CG4165	Camta	1.63	0.074	0.53	0.53748384988657	0.41
CG4165	az2	1.62	0.074	0.53	0.53748384988657	0.41
CG4165	Su(var)3-9	1.53	0.074	0.53	0.53748384988657	0.41
CG4165	TFAM	1.42	0.074	0.53	0.53748384988657	0.41
CG4165	Hmx	1.37	0.074	0.53	0.53748384988657	0.41
CG4165	CG4328	1.36	0.074	0.53	0.53748384988657	0.41
CG4165	CG4707	1.36	0.074	0.53	0.53748384988657	0.41
SPR	CG17829	9.17	0.488	0.33	0.560611910581388	0.6
SPR	CG12267	7.66	0.488	0.33	0.560611910581388	0.6
SPR	Rabex-5	6	0.488	0.33	0.560611910581388	0.6
SPR	SoxN	4.94	0.488	0.33	0.560611910581388	0.6
SPR	CHES-1-like	3.51	0.488	0.33	0.560611910581388	0.6
SPR	toy	2.71	0.488	0.33	0.560611910581388	0.6
SPR	CG8301	2.4	0.488	0.33	0.560611910581388	0.6
SPR	CG11723	2.2	0.488	0.33	0.560611910581388	0.6
SPR	CG11085	1.95	0.488	0.33	0.560611910581388	0.6
SPR	Bap170	1.9	0.488	0.33	0.560611910581388	0.6
SPR	RpIII128	1.84	0.488	0.33	0.560611910581388	0.6
SPR	CG15365	1.8	0.488	0.33	0.560611910581388	0.6
SPR	MED11	1.76	0.488	0.33	0.560611910581388	0.6
SPR	Tip60	1.69	0.488	0.33	0.560611910581388	0.6
SPR	Side	1.68	0.488	0.33	0.560611910581388	0.6
SPR	Lim3	1.65	0.488	0.33	0.560611910581388	0.6
SPR	scro	1.62	0.488	0.33	0.560611910581388	0.6
SPR	fkh	1.58	0.488	0.33	0.560611910581388	0.6
SPR	Ssrp	1.53	0.488	0.33	0.560611910581388	0.6
SPR	CG44002	1.5	0.488	0.33	0.560611910581388	0.6
SPR	CG14710	1.49	0.488	0.33	0.560611910581388	0.6
SPR	zfh1	1.47	0.488	0.33	0.560611910581388	0.6
SPR	CG5953	1.46	0.488	0.33	0.560611910581388	0.6
SPR	Hr96	1.46	0.488	0.33	0.560611910581388	0.6
SPR	ash1	1.42	0.488	0.33	0.560611910581388	0.6
SPR	Tusp	1.4	0.488	0.33	0.560611910581388	0.6
SPR	usp	1.39	0.488	0.33	0.560611910581388	0.6
SPR	CG4282	1.38	0.488	0.33	0.560611910581388	0.6
SPR	CG4707	1.38	0.488	0.33	0.560611910581388	0.6
SPR	Rack1	1.37	0.488	0.33	0.560611910581388	0.6
Vsx2	Vsx1	36.17	0.374	0.98	1	0.23
Vsx2	Crc	10.36	0.374	0.98	1	0.23
Vsx2	CG13775	6.7	0.374	0.98	1	0.23
Vsx2	bi	4.03	0.374	0.98	1	0.23
Vsx2	scrt	3.85	0.374	0.98	1	0.23
Vsx2	jing	3.22	0.374	0.98	1	0.23
Vsx2	CG3919	2.99	0.374	0.98	1	0.23
Vsx2	Rabex-5	2.91	0.374	0.98	1	0.23
Vsx2	esn	2.91	0.374	0.98	1	0.23
Vsx2	ph-p	2.76	0.374	0.98	1	0.23
Vsx2	CG9932	2.74	0.374	0.98	1	0.23
Vsx2	sr	2.69	0.374	0.98	1	0.23
Vsx2	NELF-B	2.4	0.374	0.98	1	0.23
Vsx2	luna	2.24	0.374	0.98	1	0.23
Vsx2	Su(z)2	2.16	0.374	0.98	1	0.23
Vsx2	FoxP	2.13	0.374	0.98	1	0.23
Vsx2	hng2	2.11	0.374	0.98	1	0.23
Vsx2	tai	2.06	0.374	0.98	1	0.23
Vsx2	pita	2.02	0.374	0.98	1	0.23
Vsx2	Set2	1.98	0.374	0.98	1	0.23
Vsx2	ey	1.92	0.374	0.98	1	0.23
Vsx2	CG45050	1.79	0.374	0.98	1	0.23
Vsx2	zfh1	1.77	0.374	0.98	1	0.23
Vsx2	kn	1.71	0.374	0.98	1	0.23
Vsx2	Usf	1.71	0.374	0.98	1	0.23
Vsx2	dac	1.68	0.374	0.98	1	0.23
Vsx2	erm	1.67	0.374	0.98	1	0.23
Vsx2	stck	1.66	0.374	0.98	1	0.23
Vsx2	tup	1.63	0.374	0.98	1	0.23
Vsx2	CG4553	1.62	0.374	0.98	1	0.23
Vsx1	Vsx2	37.43	0.387	0.96	1	0.25
Vsx1	esn	8	0.387	0.96	1	0.25
Vsx1	CG13775	7.24	0.387	0.96	1	0.25
Vsx1	tup	4.63	0.387	0.96	1	0.25
Vsx1	Crc	4.08	0.387	0.96	1	0.25
Vsx1	CG13894	3.41	0.387	0.96	1	0.25
Vsx1	zfh2	3.39	0.387	0.96	1	0.25
Vsx1	zfh1	3.1	0.387	0.96	1	0.25
Vsx1	scrt	2.9	0.387	0.96	1	0.25
Vsx1	CG3919	2.87	0.387	0.96	1	0.25
Vsx1	Rabex-5	2.8	0.387	0.96	1	0.25
Vsx1	jing	2.47	0.387	0.96	1	0.25
Vsx1	CG7839	2.46	0.387	0.96	1	0.25
Vsx1	Side	2.4	0.387	0.96	1	0.25
Vsx1	rn	2.32	0.387	0.96	1	0.25
Vsx1	CG1233	2.23	0.387	0.96	1	0.25
Vsx1	SoxN	1.98	0.387	0.96	1	0.25
Vsx1	Su(var)2-HP2	1.97	0.387	0.96	1	0.25
Vsx1	MBD-R2	1.95	0.387	0.96	1	0.25
Vsx1	su(Hw)	1.88	0.387	0.96	1	0.25
Vsx1	Acf1	1.88	0.387	0.96	1	0.25
Vsx1	sqz	1.88	0.387	0.96	1	0.25
Vsx1	Eip74EF	1.84	0.387	0.96	1	0.25
Vsx1	hth	1.82	0.387	0.96	1	0.25
Vsx1	phtf	1.81	0.387	0.96	1	0.25
Vsx1	Ssl1	1.8	0.387	0.96	1	0.25
Vsx1	usp	1.79	0.387	0.96	1	0.25
Vsx1	bi	1.7	0.387	0.96	1	0.25
Vsx1	CG3726	1.68	0.387	0.96	1	0.25
Vsx1	CG31365	1.66	0.387	0.96	1	0.25
CG42265	CG9305	4.45	0.163	0.21	0.53748384988657	0.55
CG42265	CG2199	4.44	0.163	0.21	0.53748384988657	0.55
CG42265	Rpb8	4.1	0.163	0.21	0.53748384988657	0.55
CG42265	CG3995	4	0.163	0.21	0.53748384988657	0.55
CG42265	erm	3.73	0.163	0.21	0.53748384988657	0.55
CG42265	mod	3.44	0.163	0.21	0.53748384988657	0.55
CG42265	brk	3.25	0.163	0.21	0.53748384988657	0.55
CG42265	Side	3.13	0.163	0.21	0.53748384988657	0.55
CG42265	CG2790	2.97	0.163	0.21	0.53748384988657	0.55
CG42265	nerfin-1	2.89	0.163	0.21	0.53748384988657	0.55
CG42265	CG15601	2.89	0.163	0.21	0.53748384988657	0.55
CG42265	TH1	2.82	0.163	0.21	0.53748384988657	0.55
CG42265	CG10147	2.8	0.163	0.21	0.53748384988657	0.55
CG42265	sim	2.72	0.163	0.21	0.53748384988657	0.55
CG42265	CG8950	2.52	0.163	0.21	0.53748384988657	0.55
CG42265	CG6683	2.45	0.163	0.21	0.53748384988657	0.55
CG42265	pdm3	2.36	0.163	0.21	0.53748384988657	0.55
CG42265	MBD-R2	2.35	0.163	0.21	0.53748384988657	0.55
CG42265	danr	2.35	0.163	0.21	0.53748384988657	0.55
CG42265	scrt	2.28	0.163	0.21	0.53748384988657	0.55
CG42265	CG8159	2.25	0.163	0.21	0.53748384988657	0.55
CG42265	CG8301	2.2	0.163	0.21	0.53748384988657	0.55
CG42265	Su(z)2	2.06	0.163	0.21	0.53748384988657	0.55
CG42265	CG6689	2.02	0.163	0.21	0.53748384988657	0.55
CG42265	tup	2.01	0.163	0.21	0.53748384988657	0.55
CG42265	mrn	1.99	0.163	0.21	0.53748384988657	0.55
CG42265	stc	1.99	0.163	0.21	0.53748384988657	0.55
CG42265	CG12162	1.97	0.163	0.21	0.53748384988657	0.55
CG42265	CG10979	1.96	0.163	0.21	0.53748384988657	0.55
CG42265	CG15011	1.95	0.163	0.21	0.53748384988657	0.55
RpL35	mod	14.61	0.095	0.82	0.786795792469443	0.86
RpL35	CG10147	10.73	0.095	0.82	0.786795792469443	0.86
RpL35	Rack1	9.53	0.095	0.82	0.786795792469443	0.86
RpL35	ap	8.55	0.095	0.82	0.786795792469443	0.86
RpL35	scrt	7.87	0.095	0.82	0.786795792469443	0.86
RpL35	CG8216	7.84	0.095	0.82	0.786795792469443	0.86
RpL35	CG14710	7.31	0.095	0.82	0.786795792469443	0.86
RpL35	Rpb8	6.08	0.095	0.82	0.786795792469443	0.86
RpL35	CG11456	5.84	0.095	0.82	0.786795792469443	0.86
RpL35	CG4707	4.91	0.095	0.82	0.786795792469443	0.86
RpL35	CG3815	4.83	0.095	0.82	0.786795792469443	0.86
RpL35	CG4936	4.58	0.095	0.82	0.786795792469443	0.86
RpL35	brk	4.31	0.095	0.82	0.786795792469443	0.86
RpL35	Side	4.29	0.095	0.82	0.786795792469443	0.86
RpL35	Eip78C	4.27	0.095	0.82	0.786795792469443	0.86
RpL35	Sox102F	3.87	0.095	0.82	0.786795792469443	0.86
RpL35	ecd	3.64	0.095	0.82	0.786795792469443	0.86
RpL35	CG18262	3.43	0.095	0.82	0.786795792469443	0.86
RpL35	danr	3.27	0.095	0.82	0.786795792469443	0.86
RpL35	wdn	3.22	0.095	0.82	0.786795792469443	0.86
RpL35	CG34376	3.15	0.095	0.82	0.786795792469443	0.86
RpL35	ct	3.08	0.095	0.82	0.786795792469443	0.86
RpL35	CG17806	2.93	0.095	0.82	0.786795792469443	0.86
RpL35	ewg	2.91	0.095	0.82	0.786795792469443	0.86
RpL35	erm	2.87	0.095	0.82	0.786795792469443	0.86
RpL35	esn	2.85	0.095	0.82	0.786795792469443	0.86
RpL35	CG7745	2.76	0.095	0.82	0.786795792469443	0.86
RpL35	bigmax	2.64	0.095	0.82	0.786795792469443	0.86
RpL35	jing	2.53	0.095	0.82	0.786795792469443	0.86
RpL35	pros	2.49	0.095	0.82	0.786795792469443	0.86
CG3160	TFAM	8.36	0.075	0.45	0.53748384988657	0.45
CG3160	Rpb8	5.54	0.075	0.45	0.53748384988657	0.45
CG3160	CG8314	4.89	0.075	0.45	0.53748384988657	0.45
CG3160	GABPI	4.41	0.075	0.45	0.53748384988657	0.45
CG3160	CG8216	4.06	0.075	0.45	0.53748384988657	0.45
CG3160	bigmax	4.01	0.075	0.45	0.53748384988657	0.45
CG3160	MED25	3.53	0.075	0.45	0.53748384988657	0.45
CG3160	ash2	3.51	0.075	0.45	0.53748384988657	0.45
CG3160	CG45050	3.13	0.075	0.45	0.53748384988657	0.45
CG3160	Usf	3.05	0.075	0.45	0.53748384988657	0.45
CG3160	toy	2.99	0.075	0.45	0.53748384988657	0.45
CG3160	Blimp-1	2.94	0.075	0.45	0.53748384988657	0.45
CG3160	stck	2.93	0.075	0.45	0.53748384988657	0.45
CG3160	Eip78C	2.82	0.075	0.45	0.53748384988657	0.45
CG3160	CG16779	2.67	0.075	0.45	0.53748384988657	0.45
CG3160	ewg	2.55	0.075	0.45	0.53748384988657	0.45
CG3160	Hmr	2.55	0.075	0.45	0.53748384988657	0.45
CG3160	l(3)mbt	2.45	0.075	0.45	0.53748384988657	0.45
CG3160	osa	2.28	0.075	0.45	0.53748384988657	0.45
CG3160	CG3726	2.19	0.075	0.45	0.53748384988657	0.45
CG3160	esn	2.17	0.075	0.45	0.53748384988657	0.45
CG3160	CG6689	2.11	0.075	0.45	0.53748384988657	0.45
CG3160	ktub	2.05	0.075	0.45	0.53748384988657	0.45
CG3160	chinmo	2.05	0.075	0.45	0.53748384988657	0.45
CG3160	CG4282	2.02	0.075	0.45	0.53748384988657	0.45
CG3160	MED30	2.01	0.075	0.45	0.53748384988657	0.45
CG3160	CG8578	1.93	0.075	0.45	0.53748384988657	0.45
CG3160	CG34422	1.93	0.075	0.45	0.53748384988657	0.45
CG3160	sima	1.9	0.075	0.45	0.53748384988657	0.45
CG3160	CG6254	1.9	0.075	0.45	0.53748384988657	0.45
CG3149	ph-p	4.58	0.066	-0.24	0.0666666666666667	0.01
CG3149	CG15601	4.23	0.066	-0.24	0.0666666666666667	0.01
CG3149	sqz	3.9	0.066	-0.24	0.0666666666666667	0.01
CG3149	lov	2.77	0.066	-0.24	0.0666666666666667	0.01
CG3149	CG4676	2.72	0.066	-0.24	0.0666666666666667	0.01
CG3149	CG16863	2.61	0.066	-0.24	0.0666666666666667	0.01
CG3149	Octbeta2R	2.59	0.066	-0.24	0.0666666666666667	0.01
CG3149	esn	2.54	0.066	-0.24	0.0666666666666667	0.01
CG3149	CG12219	2.4	0.066	-0.24	0.0666666666666667	0.01
CG3149	CG3726	2.12	0.066	-0.24	0.0666666666666667	0.01
CG3149	CG12162	2.12	0.066	-0.24	0.0666666666666667	0.01
CG3149	CG8944	2.1	0.066	-0.24	0.0666666666666667	0.01
CG3149	ERR	2.04	0.066	-0.24	0.0666666666666667	0.01
CG3149	bon	1.93	0.066	-0.24	0.0666666666666667	0.01
CG3149	ct	1.88	0.066	-0.24	0.0666666666666667	0.01
CG3149	msl-3	1.76	0.066	-0.24	0.0666666666666667	0.01
CG3149	Vsx2	1.74	0.066	-0.24	0.0666666666666667	0.01
CG3149	az2	1.7	0.066	-0.24	0.0666666666666667	0.01
CG3149	CG15365	1.66	0.066	-0.24	0.0666666666666667	0.01
CG3149	Dip2	1.64	0.066	-0.24	0.0666666666666667	0.01
CG3149	ktub	1.61	0.066	-0.24	0.0666666666666667	0.01
CG3149	MEP-1	1.6	0.066	-0.24	0.0666666666666667	0.01
CG3149	CG34422	1.58	0.066	-0.24	0.0666666666666667	0.01
CG3149	CG14711	1.57	0.066	-0.24	0.0666666666666667	0.01
CG3149	CG2199	1.56	0.066	-0.24	0.0666666666666667	0.01
CG3149	Su(var)2-HP2	1.53	0.066	-0.24	0.0666666666666667	0.01
CG3149	CG6654	1.53	0.066	-0.24	0.0666666666666667	0.01
CG3149	rn	1.52	0.066	-0.24	0.0666666666666667	0.01
CG3149	CG2116	1.5	0.066	-0.24	0.0666666666666667	0.01
CG3149	Hr96	1.49	0.066	-0.24	0.0666666666666667	0.01
CG4078	bon	7.91	0.061	0.12	0.683130051063973	0.41
CG4078	trem	5.88	0.061	0.12	0.683130051063973	0.41
CG4078	bs	5.3	0.061	0.12	0.683130051063973	0.41
CG4078	Rabex-5	4.91	0.061	0.12	0.683130051063973	0.41
CG4078	tup	4.21	0.061	0.12	0.683130051063973	0.41
CG4078	Mitf	3.85	0.061	0.12	0.683130051063973	0.41
CG4078	CG2202	3.5	0.061	0.12	0.683130051063973	0.41
CG4078	Trf	3.32	0.061	0.12	0.683130051063973	0.41
CG4078	MED11	3.15	0.061	0.12	0.683130051063973	0.41
CG4078	MEP-1	2.82	0.061	0.12	0.683130051063973	0.41
CG4078	CG14200	2.8	0.061	0.12	0.683130051063973	0.41
CG4078	kin17	2.67	0.061	0.12	0.683130051063973	0.41
CG4078	fkh	2.41	0.061	0.12	0.683130051063973	0.41
CG4078	CG3726	2.35	0.061	0.12	0.683130051063973	0.41
CG4078	CG6907	2.27	0.061	0.12	0.683130051063973	0.41
CG4078	CG12219	2.25	0.061	0.12	0.683130051063973	0.41
CG4078	bigmax	2.17	0.061	0.12	0.683130051063973	0.41
CG4078	MESR4	2.1	0.061	0.12	0.683130051063973	0.41
CG4078	dwg	2.06	0.061	0.12	0.683130051063973	0.41
CG4078	Tusp	2.03	0.061	0.12	0.683130051063973	0.41
CG4078	Blos1	2.02	0.061	0.12	0.683130051063973	0.41
CG4078	CG17186	2	0.061	0.12	0.683130051063973	0.41
CG4078	CG10565	1.97	0.061	0.12	0.683130051063973	0.41
CG4078	Glut4EF	1.94	0.061	0.12	0.683130051063973	0.41
CG4078	Kdm2	1.89	0.061	0.12	0.683130051063973	0.41
CG4078	sba	1.84	0.061	0.12	0.683130051063973	0.41
CG4078	Sox102F	1.8	0.061	0.12	0.683130051063973	0.41
CG4078	aop	1.8	0.061	0.12	0.683130051063973	0.41
CG4078	CG15011	1.77	0.061	0.12	0.683130051063973	0.41
CG4078	Su(var)2-HP2	1.77	0.061	0.12	0.683130051063973	0.41
CG15771	Glut4EF	5.78	0.124	0.63	0.53748384988657	0.57
CG15771	Ets97D	5.02	0.124	0.63	0.53748384988657	0.57
CG15771	CG17568	3.82	0.124	0.63	0.53748384988657	0.57
CG15771	scro	2.86	0.124	0.63	0.53748384988657	0.57
CG15771	zfh2	2.81	0.124	0.63	0.53748384988657	0.57
CG15771	CG34422	2.79	0.124	0.63	0.53748384988657	0.57
CG15771	dac	2.78	0.124	0.63	0.53748384988657	0.57
CG15771	esn	2.33	0.124	0.63	0.53748384988657	0.57
CG15771	RunxB	2.32	0.124	0.63	0.53748384988657	0.57
CG15771	CG18265	2.32	0.124	0.63	0.53748384988657	0.57
CG15771	elB	2.31	0.124	0.63	0.53748384988657	0.57
CG15771	TFAM	2.28	0.124	0.63	0.53748384988657	0.57
CG15771	CG7745	2.27	0.124	0.63	0.53748384988657	0.57
CG15771	fru	2.23	0.124	0.63	0.53748384988657	0.57
CG15771	CG1233	2.22	0.124	0.63	0.53748384988657	0.57
CG15771	CG2129	2.21	0.124	0.63	0.53748384988657	0.57
CG15771	NK7.1	2.13	0.124	0.63	0.53748384988657	0.57
CG15771	zfh1	2.06	0.124	0.63	0.53748384988657	0.57
CG15771	Acf1	2.06	0.124	0.63	0.53748384988657	0.57
CG15771	CG9305	2.04	0.124	0.63	0.53748384988657	0.57
CG15771	Kdm2	1.98	0.124	0.63	0.53748384988657	0.57
CG15771	bab2	1.97	0.124	0.63	0.53748384988657	0.57
CG15771	Mes4	1.96	0.124	0.63	0.53748384988657	0.57
CG15771	ecd	1.92	0.124	0.63	0.53748384988657	0.57
CG15771	run	1.86	0.124	0.63	0.53748384988657	0.57
CG15771	CG1529	1.85	0.124	0.63	0.53748384988657	0.57
CG15771	Rbf	1.84	0.124	0.63	0.53748384988657	0.57
CG15771	CG14438	1.81	0.124	0.63	0.53748384988657	0.57
CG15771	jing	1.8	0.124	0.63	0.53748384988657	0.57
CG15771	ppl	1.77	0.124	0.63	0.53748384988657	0.57
MAPk-Ak2	Stat92E	5.57	0.137	0.47	1	0.85
MAPk-Ak2	CG12104	3.76	0.137	0.47	1	0.85
MAPk-Ak2	CG30403	3.65	0.137	0.47	1	0.85
MAPk-Ak2	MED7	3.36	0.137	0.47	1	0.85
MAPk-Ak2	CG4936	2.89	0.137	0.47	1	0.85
MAPk-Ak2	CG10209	2.79	0.137	0.47	1	0.85
MAPk-Ak2	Mes4	2.31	0.137	0.47	1	0.85
MAPk-Ak2	Cf2	2.29	0.137	0.47	1	0.85
MAPk-Ak2	CG7987	2.23	0.137	0.47	1	0.85
MAPk-Ak2	ktub	2.07	0.137	0.47	1	0.85
MAPk-Ak2	E(spl)m7-HLH	2.05	0.137	0.47	1	0.85
MAPk-Ak2	MESR4	1.97	0.137	0.47	1	0.85
MAPk-Ak2	Vsx2	1.95	0.137	0.47	1	0.85
MAPk-Ak2	Atf-2	1.89	0.137	0.47	1	0.85
MAPk-Ak2	CG17186	1.86	0.137	0.47	1	0.85
MAPk-Ak2	CG4424	1.74	0.137	0.47	1	0.85
MAPk-Ak2	MEP-1	1.71	0.137	0.47	1	0.85
MAPk-Ak2	Rbf	1.7	0.137	0.47	1	0.85
MAPk-Ak2	Sox21b	1.62	0.137	0.47	1	0.85
MAPk-Ak2	CG8301	1.57	0.137	0.47	1	0.85
MAPk-Ak2	bon	1.55	0.137	0.47	1	0.85
MAPk-Ak2	Pbp45	1.54	0.137	0.47	1	0.85
MAPk-Ak2	CG7518	1.54	0.137	0.47	1	0.85
MAPk-Ak2	Crc	1.5	0.137	0.47	1	0.85
MAPk-Ak2	CG16863	1.48	0.137	0.47	1	0.85
MAPk-Ak2	CG30020	1.46	0.137	0.47	1	0.85
MAPk-Ak2	Ssl1	1.46	0.137	0.47	1	0.85
MAPk-Ak2	CG31365	1.43	0.137	0.47	1	0.85
MAPk-Ak2	bs	1.42	0.137	0.47	1	0.85
MAPk-Ak2	GABPI	1.42	0.137	0.47	1	0.85
CG15765	PHDP	7.7	0.478	0.47	0.683130051063973	0.95
CG15765	luna	6.3	0.478	0.47	0.683130051063973	0.95
CG15765	CG11294	6.18	0.478	0.47	0.683130051063973	0.95
CG15765	Lim3	4.5	0.478	0.47	0.683130051063973	0.95
CG15765	CG16779	4.45	0.478	0.47	0.683130051063973	0.95
CG15765	Atf6	4.2	0.478	0.47	0.683130051063973	0.95
CG15765	Sox21b	3.5	0.478	0.47	0.683130051063973	0.95
CG15765	su(Hw)	3.26	0.478	0.47	0.683130051063973	0.95
CG15765	CG8301	3.24	0.478	0.47	0.683130051063973	0.95
CG15765	scrt	3.05	0.478	0.47	0.683130051063973	0.95
CG15765	nerfin-1	2.92	0.478	0.47	0.683130051063973	0.95
CG15765	bigmax	2.89	0.478	0.47	0.683130051063973	0.95
CG15765	mod	2.88	0.478	0.47	0.683130051063973	0.95
CG15765	tai	2.84	0.478	0.47	0.683130051063973	0.95
CG15765	nvy	2.78	0.478	0.47	0.683130051063973	0.95
CG15765	ash2	2.62	0.478	0.47	0.683130051063973	0.95
CG15765	Hmg-2	2.41	0.478	0.47	0.683130051063973	0.95
CG15765	Ets65A	2.41	0.478	0.47	0.683130051063973	0.95
CG15765	Atac1	2.4	0.478	0.47	0.683130051063973	0.95
CG15765	ppl	2.35	0.478	0.47	0.683130051063973	0.95
CG15765	Opa_Erm	2.34	0.478	0.47	0.683130051063973	0.95
CG15765	Rack1	2.34	0.478	0.47	0.683130051063973	0.95
CG15765	tup	2.18	0.478	0.47	0.683130051063973	0.95
CG15765	Dll	2.16	0.478	0.47	0.683130051063973	0.95
CG15765	NK7.1	2.09	0.478	0.47	0.683130051063973	0.95
CG15765	ERR	2.02	0.478	0.47	0.683130051063973	0.95
CG15765	klu	1.98	0.478	0.47	0.683130051063973	0.95
CG15765	CG6276	1.97	0.478	0.47	0.683130051063973	0.95
CG15765	Kdm4A	1.94	0.478	0.47	0.683130051063973	0.95
CG15765	sima	1.93	0.478	0.47	0.683130051063973	0.95
CR43264	CG3919	3.53	0.101	0.43	0.786795792469443	0.59
CR43264	CG9215	3.43	0.101	0.43	0.786795792469443	0.59
CR43264	Tusp	3.29	0.101	0.43	0.786795792469443	0.59
CR43264	CG8578	3.18	0.101	0.43	0.786795792469443	0.59
CR43264	CG6276	3.14	0.101	0.43	0.786795792469443	0.59
CR43264	oc	3	0.101	0.43	0.786795792469443	0.59
CR43264	fd59A	2.91	0.101	0.43	0.786795792469443	0.59
CR43264	FoxP	2.89	0.101	0.43	0.786795792469443	0.59
CR43264	hth	2.76	0.101	0.43	0.786795792469443	0.59
CR43264	CG18262	2.7	0.101	0.43	0.786795792469443	0.59
CR43264	fkh	2.67	0.101	0.43	0.786795792469443	0.59
CR43264	CG16779	2.65	0.101	0.43	0.786795792469443	0.59
CR43264	Opbp	2.58	0.101	0.43	0.786795792469443	0.59
CR43264	ERR	2.43	0.101	0.43	0.786795792469443	0.59
CR43264	CG30020	2.36	0.101	0.43	0.786795792469443	0.59
CR43264	Nelf-E	2.12	0.101	0.43	0.786795792469443	0.59
CR43264	CG6654	2.08	0.101	0.43	0.786795792469443	0.59
CR43264	CG17829	2.06	0.101	0.43	0.786795792469443	0.59
CR43264	mod	2.02	0.101	0.43	0.786795792469443	0.59
CR43264	Kdm2	1.92	0.101	0.43	0.786795792469443	0.59
CR43264	su(Hw)	1.82	0.101	0.43	0.786795792469443	0.59
CR43264	CG12219	1.82	0.101	0.43	0.786795792469443	0.59
CR43264	CG14965	1.8	0.101	0.43	0.786795792469443	0.59
CR43264	egg	1.78	0.101	0.43	0.786795792469443	0.59
CR43264	CG1647	1.76	0.101	0.43	0.786795792469443	0.59
CR43264	svp	1.74	0.101	0.43	0.786795792469443	0.59
CR43264	CG10631	1.73	0.101	0.43	0.786795792469443	0.59
CR43264	CG4328	1.71	0.101	0.43	0.786795792469443	0.59
CR43264	Hbn_Opa_Slp	1.7	0.101	0.43	0.786795792469443	0.59
CR43264	run	1.66	0.101	0.43	0.786795792469443	0.59
GAA1	trx	3.45	0.173	0.14	0.29277002188456	0.45
GAA1	Nelf-E	3.42	0.173	0.14	0.29277002188456	0.45
GAA1	E(spl)m7-HLH	2.77	0.173	0.14	0.29277002188456	0.45
GAA1	CG1233	2.74	0.173	0.14	0.29277002188456	0.45
GAA1	CG14710	2.64	0.173	0.14	0.29277002188456	0.45
GAA1	bon	2.55	0.173	0.14	0.29277002188456	0.45
GAA1	Ssrp	2.35	0.173	0.14	0.29277002188456	0.45
GAA1	CG1024	2.26	0.173	0.14	0.29277002188456	0.45
GAA1	grau	2.21	0.173	0.14	0.29277002188456	0.45
GAA1	CG18262	2.13	0.173	0.14	0.29277002188456	0.45
GAA1	Mes4	2.12	0.173	0.14	0.29277002188456	0.45
GAA1	dwg	2.03	0.173	0.14	0.29277002188456	0.45
GAA1	Taf5	1.92	0.173	0.14	0.29277002188456	0.45
GAA1	Set2	1.85	0.173	0.14	0.29277002188456	0.45
GAA1	ham	1.85	0.173	0.14	0.29277002188456	0.45
GAA1	CG43343	1.8	0.173	0.14	0.29277002188456	0.45
GAA1	CG2202	1.79	0.173	0.14	0.29277002188456	0.45
GAA1	CG4570	1.75	0.173	0.14	0.29277002188456	0.45
GAA1	CG11294	1.74	0.173	0.14	0.29277002188456	0.45
GAA1	ash2	1.74	0.173	0.14	0.29277002188456	0.45
GAA1	fkh	1.7	0.173	0.14	0.29277002188456	0.45
GAA1	CG3281	1.68	0.173	0.14	0.29277002188456	0.45
GAA1	CG10274	1.57	0.173	0.14	0.29277002188456	0.45
GAA1	CG31441	1.56	0.173	0.14	0.29277002188456	0.45
GAA1	Fen1	1.55	0.173	0.14	0.29277002188456	0.45
GAA1	dbr	1.55	0.173	0.14	0.29277002188456	0.45
GAA1	Vsx2	1.51	0.173	0.14	0.29277002188456	0.45
GAA1	dac	1.51	0.173	0.14	0.29277002188456	0.45
GAA1	Lhr	1.51	0.173	0.14	0.29277002188456	0.45
GAA1	su(Hw)	1.46	0.173	0.14	0.29277002188456	0.45
CG3016	brk	6.21	0.122	0.37	1	0.96
CG3016	dwg	4.56	0.122	0.37	1	0.96
CG3016	Usf	3.84	0.122	0.37	1	0.96
CG3016	CG18262	3.84	0.122	0.37	1	0.96
CG3016	dan	3.74	0.122	0.37	1	0.96
CG3016	CG12267	3.56	0.122	0.37	1	0.96
CG3016	CG31365	3.37	0.122	0.37	1	0.96
CG3016	ewg	3.32	0.122	0.37	1	0.96
CG3016	Taf4	3.21	0.122	0.37	1	0.96
CG3016	Ravus	3.19	0.122	0.37	1	0.96
CG3016	bi	3.14	0.122	0.37	1	0.96
CG3016	Fen1	3.03	0.122	0.37	1	0.96
CG3016	CG8314	2.82	0.122	0.37	1	0.96
CG3016	MED4	2.67	0.122	0.37	1	0.96
CG3016	scro	2.66	0.122	0.37	1	0.96
CG3016	HLH106	2.2	0.122	0.37	1	0.96
CG3016	stck	2.19	0.122	0.37	1	0.96
CG3016	CG14441	2.14	0.122	0.37	1	0.96
CG3016	Mrtf	2.06	0.122	0.37	1	0.96
CG3016	elB	2.05	0.122	0.37	1	0.96
CG3016	hth	1.91	0.122	0.37	1	0.96
CG3016	CG16779	1.88	0.122	0.37	1	0.96
CG3016	Ssl1	1.87	0.122	0.37	1	0.96
CG3016	CG6163	1.74	0.122	0.37	1	0.96
CG3016	CG4854	1.71	0.122	0.37	1	0.96
CG3016	bon	1.69	0.122	0.37	1	0.96
CG3016	CG7101	1.66	0.122	0.37	1	0.96
CG3016	CG12104	1.61	0.122	0.37	1	0.96
CG3016	pad	1.58	0.122	0.37	1	0.96
CG3016	CG9932	1.53	0.122	0.37	1	0.96
CG3726	fd59A	6.3	0.38	0.71	1	0.68
CG3726	dac	5.03	0.38	0.71	1	0.68
CG3726	CG16779	4.6	0.38	0.71	1	0.68
CG3726	Atf6	4.48	0.38	0.71	1	0.68
CG3726	Vsx2	4.23	0.38	0.71	1	0.68
CG3726	CG6765	3.88	0.38	0.71	1	0.68
CG3726	erm	3.63	0.38	0.71	1	0.68
CG3726	dve	3.59	0.38	0.71	1	0.68
CG3726	scro	3.43	0.38	0.71	1	0.68
CG3726	Blimp-1	3.33	0.38	0.71	1	0.68
CG3726	Glut4EF	3.13	0.38	0.71	1	0.68
CG3726	CG7101	3.08	0.38	0.71	1	0.68
CG3726	CG6654	3.03	0.38	0.71	1	0.68
CG3726	scrt	3.02	0.38	0.71	1	0.68
CG3726	Fen1	2.95	0.38	0.71	1	0.68
CG3726	Side	2.81	0.38	0.71	1	0.68
CG3726	CG6907	2.76	0.38	0.71	1	0.68
CG3726	rn	2.69	0.38	0.71	1	0.68
CG3726	bon	2.64	0.38	0.71	1	0.68
CG3726	oc	2.59	0.38	0.71	1	0.68
CG3726	osa	2.52	0.38	0.71	1	0.68
CG3726	NK7.1	2.49	0.38	0.71	1	0.68
CG3726	pdm3	2.48	0.38	0.71	1	0.68
CG3726	ush	2.37	0.38	0.71	1	0.68
CG3726	CG10147	2.34	0.38	0.71	1	0.68
CG3726	fru	2.33	0.38	0.71	1	0.68
CG3726	CG15011	2.32	0.38	0.71	1	0.68
CG3726	CG7839	2.32	0.38	0.71	1	0.68
CG3726	Set2	2.29	0.38	0.71	1	0.68
CG3726	CG5033	2.19	0.38	0.71	1	0.68
CG6041	scro	5.63	0.071	0.26	0.29277002188456	0.54
CG6041	luna	4.35	0.071	0.26	0.29277002188456	0.54
CG6041	TfIIEalpha	3.39	0.071	0.26	0.29277002188456	0.54
CG6041	vvl	3.24	0.071	0.26	0.29277002188456	0.54
CG6041	FoxP	3.08	0.071	0.26	0.29277002188456	0.54
CG6041	CG2199	3.06	0.071	0.26	0.29277002188456	0.54
CG6041	bab2	2.89	0.071	0.26	0.29277002188456	0.54
CG6041	TH1	2.73	0.071	0.26	0.29277002188456	0.54
CG6041	CG6907	2.66	0.071	0.26	0.29277002188456	0.54
CG6041	rn	2.41	0.071	0.26	0.29277002188456	0.54
CG6041	dwg	2.38	0.071	0.26	0.29277002188456	0.54
CG6041	az2	2.2	0.071	0.26	0.29277002188456	0.54
CG6041	CG2875	2.19	0.071	0.26	0.29277002188456	0.54
CG6041	CG45050	1.89	0.071	0.26	0.29277002188456	0.54
CG6041	CG1024	1.88	0.071	0.26	0.29277002188456	0.54
CG6041	CG8950	1.88	0.071	0.26	0.29277002188456	0.54
CG6041	zfh2	1.88	0.071	0.26	0.29277002188456	0.54
CG6041	Plzf	1.85	0.071	0.26	0.29277002188456	0.54
CG6041	Sox21b	1.81	0.071	0.26	0.29277002188456	0.54
CG6041	bi	1.81	0.071	0.26	0.29277002188456	0.54
CG6041	Eip74EF	1.76	0.071	0.26	0.29277002188456	0.54
CG6041	CG8216	1.74	0.071	0.26	0.29277002188456	0.54
CG6041	TfAP-2	1.73	0.071	0.26	0.29277002188456	0.54
CG6041	CG4936	1.71	0.071	0.26	0.29277002188456	0.54
CG6041	CG17361	1.66	0.071	0.26	0.29277002188456	0.54
CG6041	CG2202	1.65	0.071	0.26	0.29277002188456	0.54
CG6041	Kdm2	1.63	0.071	0.26	0.29277002188456	0.54
CG6041	fru	1.59	0.071	0.26	0.29277002188456	0.54
CG6041	Slp_D	1.58	0.071	0.26	0.29277002188456	0.54
CG6041	CG34422	1.57	0.071	0.26	0.29277002188456	0.54
Grip	E(spl)m7-HLH	5.71	0.156	0	0.323875137815648	0.15
Grip	CG34376	5.46	0.156	0	0.323875137815648	0.15
Grip	Su(var)2-HP2	5.26	0.156	0	0.323875137815648	0.15
Grip	Mitf	5.16	0.156	0	0.323875137815648	0.15
Grip	CG13894	4.46	0.156	0	0.323875137815648	0.15
Grip	pros	4.06	0.156	0	0.323875137815648	0.15
Grip	scro	4.04	0.156	0	0.323875137815648	0.15
Grip	TfIIEalpha	3.59	0.156	0	0.323875137815648	0.15
Grip	CG30403	3.58	0.156	0	0.323875137815648	0.15
Grip	NK7.1	3.39	0.156	0	0.323875137815648	0.15
Grip	CG2790	3.32	0.156	0	0.323875137815648	0.15
Grip	Fen1	3.22	0.156	0	0.323875137815648	0.15
Grip	CG4676	3.12	0.156	0	0.323875137815648	0.15
Grip	pdm3	2.98	0.156	0	0.323875137815648	0.15
Grip	fkh	2.8	0.156	0	0.323875137815648	0.15
Grip	CG3032	2.74	0.156	0	0.323875137815648	0.15
Grip	toy	2.53	0.156	0	0.323875137815648	0.15
Grip	CG7518	2.51	0.156	0	0.323875137815648	0.15
Grip	dac	2.4	0.156	0	0.323875137815648	0.15
Grip	bon	2.31	0.156	0	0.323875137815648	0.15
Grip	mod	2.18	0.156	0	0.323875137815648	0.15
Grip	CG4936	2.16	0.156	0	0.323875137815648	0.15
Grip	hbn	2.12	0.156	0	0.323875137815648	0.15
Grip	CG8944	2.12	0.156	0	0.323875137815648	0.15
Grip	bigmax	2.11	0.156	0	0.323875137815648	0.15
Grip	CG12162	2.07	0.156	0	0.323875137815648	0.15
Grip	CG7785	2.05	0.156	0	0.323875137815648	0.15
Grip	Pcl	2	0.156	0	0.323875137815648	0.15
Grip	sba	1.99	0.156	0	0.323875137815648	0.15
Grip	D	1.97	0.156	0	0.323875137815648	0.15
CG4766	hth	8.64	0.291	0.28	0.560611910581388	0.3
CG4766	Side	8.42	0.291	0.28	0.560611910581388	0.3
CG4766	run	8.06	0.291	0.28	0.560611910581388	0.3
CG4766	Hth	7	0.291	0.28	0.560611910581388	0.3
CG4766	dan	6.54	0.291	0.28	0.560611910581388	0.3
CG4766	CG11294	6.4	0.291	0.28	0.560611910581388	0.3
CG4766	TfAP-2	5.08	0.291	0.28	0.560611910581388	0.3
CG4766	Hth_Opa	4.91	0.291	0.28	0.560611910581388	0.3
CG4766	Lim3	4.39	0.291	0.28	0.560611910581388	0.3
CG4766	Hmg-2	4.06	0.291	0.28	0.560611910581388	0.3
CG4766	Hmr	3.57	0.291	0.28	0.560611910581388	0.3
CG4766	stwl	3.52	0.291	0.28	0.560611910581388	0.3
CG4766	CG4676	3.33	0.291	0.28	0.560611910581388	0.3
CG4766	svp	3.31	0.291	0.28	0.560611910581388	0.3
CG4766	osa	3.12	0.291	0.28	0.560611910581388	0.3
CG4766	CG6654	2.89	0.291	0.28	0.560611910581388	0.3
CG4766	CG4707	2.72	0.291	0.28	0.560611910581388	0.3
CG4766	ewg	2.51	0.291	0.28	0.560611910581388	0.3
CG4766	CG8944	2.45	0.291	0.28	0.560611910581388	0.3
CG4766	Atac1	2.34	0.291	0.28	0.560611910581388	0.3
CG4766	Sap30	2.21	0.291	0.28	0.560611910581388	0.3
CG4766	Dip1	2.08	0.291	0.28	0.560611910581388	0.3
CG4766	Brd8	2.08	0.291	0.28	0.560611910581388	0.3
CG4766	Atf6	2.06	0.291	0.28	0.560611910581388	0.3
CG4766	RunxB	2.06	0.291	0.28	0.560611910581388	0.3
CG4766	zfh2	2.05	0.291	0.28	0.560611910581388	0.3
CG4766	CG9932	2.05	0.291	0.28	0.560611910581388	0.3
CG4766	Bka	2.01	0.291	0.28	0.560611910581388	0.3
CG4766	CG11906	1.9	0.291	0.28	0.560611910581388	0.3
CG4766	CG7785	1.89	0.291	0.28	0.560611910581388	0.3
CR44498	run	10.3	0.089	0.6	0.683130051063973	0.83
CR44498	osa	9.07	0.089	0.6	0.683130051063973	0.83
CR44498	RunxB	7.8	0.089	0.6	0.683130051063973	0.83
CR44498	Hth	4.9	0.089	0.6	0.683130051063973	0.83
CR44498	Hmg-2	3.54	0.089	0.6	0.683130051063973	0.83
CR44498	hng2	2.34	0.089	0.6	0.683130051063973	0.83
CR44498	Hth_Opa	2.27	0.089	0.6	0.683130051063973	0.83
CR44498	hth	2.04	0.089	0.6	0.683130051063973	0.83
CR44498	CG10979	2.04	0.089	0.6	0.683130051063973	0.83
CR44498	tsh	2.03	0.089	0.6	0.683130051063973	0.83
CR44498	stwl	2.03	0.089	0.6	0.683130051063973	0.83
CR44498	Sap30	1.85	0.089	0.6	0.683130051063973	0.83
CR44498	ranshi	1.85	0.089	0.6	0.683130051063973	0.83
CR44498	grau	1.84	0.089	0.6	0.683130051063973	0.83
CR44498	CG30403	1.82	0.089	0.6	0.683130051063973	0.83
CR44498	Bka	1.73	0.089	0.6	0.683130051063973	0.83
CR44498	svp	1.7	0.089	0.6	0.683130051063973	0.83
CR44498	stc	1.69	0.089	0.6	0.683130051063973	0.83
CR44498	e(y)3	1.67	0.089	0.6	0.683130051063973	0.83
CR44498	MTA1-like	1.66	0.089	0.6	0.683130051063973	0.83
CR44498	toy	1.66	0.089	0.6	0.683130051063973	0.83
CR44498	CG13775	1.62	0.089	0.6	0.683130051063973	0.83
CR44498	CG9799	1.61	0.089	0.6	0.683130051063973	0.83
CR44498	Pcl	1.59	0.089	0.6	0.683130051063973	0.83
CR44498	CG8314	1.54	0.089	0.6	0.683130051063973	0.83
CR44498	GABPI	1.54	0.089	0.6	0.683130051063973	0.83
CR44498	Tusp	1.53	0.089	0.6	0.683130051063973	0.83
CR44498	Blos1	1.53	0.089	0.6	0.683130051063973	0.83
CR44498	CG8216	1.51	0.089	0.6	0.683130051063973	0.83
CR44498	Crc	1.49	0.089	0.6	0.683130051063973	0.83
mab-21	Side	15.46	0.525	0.48	0.683130051063973	0.85
mab-21	dan	8.16	0.525	0.48	0.683130051063973	0.85
mab-21	CG9932	6.3	0.525	0.48	0.683130051063973	0.85
mab-21	hth	5.62	0.525	0.48	0.683130051063973	0.85
mab-21	Hth	5.37	0.525	0.48	0.683130051063973	0.85
mab-21	RunxB	5.34	0.525	0.48	0.683130051063973	0.85
mab-21	CG11294	4.54	0.525	0.48	0.683130051063973	0.85
mab-21	Hmx	3.53	0.525	0.48	0.683130051063973	0.85
mab-21	CG4707	3.49	0.525	0.48	0.683130051063973	0.85
mab-21	Lim3	3.42	0.525	0.48	0.683130051063973	0.85
mab-21	Ssl1	3.39	0.525	0.48	0.683130051063973	0.85
mab-21	Atac1	3.38	0.525	0.48	0.683130051063973	0.85
mab-21	Pcl	3.3	0.525	0.48	0.683130051063973	0.85
mab-21	CG1647	3.09	0.525	0.48	0.683130051063973	0.85
mab-21	stwl	3.02	0.525	0.48	0.683130051063973	0.85
mab-21	CG30403	3.01	0.525	0.48	0.683130051063973	0.85
mab-21	bab2	2.97	0.525	0.48	0.683130051063973	0.85
mab-21	NK7.1	2.85	0.525	0.48	0.683130051063973	0.85
mab-21	stck	2.67	0.525	0.48	0.683130051063973	0.85
mab-21	run	2.62	0.525	0.48	0.683130051063973	0.85
mab-21	noc	2.57	0.525	0.48	0.683130051063973	0.85
mab-21	CG8159	2.57	0.525	0.48	0.683130051063973	0.85
mab-21	CG15601	2.55	0.525	0.48	0.683130051063973	0.85
mab-21	Tfb1	2.54	0.525	0.48	0.683130051063973	0.85
mab-21	CG16779	2.46	0.525	0.48	0.683130051063973	0.85
mab-21	usp	2.18	0.525	0.48	0.683130051063973	0.85
mab-21	CG11906	2.12	0.525	0.48	0.683130051063973	0.85
mab-21	Sap30	2.01	0.525	0.48	0.683130051063973	0.85
mab-21	CG34149	1.95	0.525	0.48	0.683130051063973	0.85
mab-21	zfh1	1.94	0.525	0.48	0.683130051063973	0.85
CG4660	tup	6.85	0.218	0.8	0.654653670707977	0.24
CG4660	Kdm2	5.75	0.218	0.8	0.654653670707977	0.24
CG4660	crm	4.79	0.218	0.8	0.654653670707977	0.24
CG4660	pros	4.33	0.218	0.8	0.654653670707977	0.24
CG4660	esn	3.75	0.218	0.8	0.654653670707977	0.24
CG4660	Dll	3.49	0.218	0.8	0.654653670707977	0.24
CG4660	bigmax	2.81	0.218	0.8	0.654653670707977	0.24
CG4660	CG17568	2.67	0.218	0.8	0.654653670707977	0.24
CG4660	MED30	2.48	0.218	0.8	0.654653670707977	0.24
CG4660	CG3995	2.29	0.218	0.8	0.654653670707977	0.24
CG4660	Bx	2.28	0.218	0.8	0.654653670707977	0.24
CG4660	mirr	2.27	0.218	0.8	0.654653670707977	0.24
CG4660	Rabex-5	2.13	0.218	0.8	0.654653670707977	0.24
CG4660	Brf	2.11	0.218	0.8	0.654653670707977	0.24
CG4660	CG4328	2.09	0.218	0.8	0.654653670707977	0.24
CG4660	Hmr	2.04	0.218	0.8	0.654653670707977	0.24
CG4660	HLH106	2	0.218	0.8	0.654653670707977	0.24
CG4660	Kdm4A	2	0.218	0.8	0.654653670707977	0.24
CG4660	Cdc5	1.94	0.218	0.8	0.654653670707977	0.24
CG4660	fd59A	1.92	0.218	0.8	0.654653670707977	0.24
CG4660	CG9932	1.81	0.218	0.8	0.654653670707977	0.24
CG4660	zfh1	1.8	0.218	0.8	0.654653670707977	0.24
CG4660	l(2)k10201	1.78	0.218	0.8	0.654653670707977	0.24
CG4660	zfh2	1.77	0.218	0.8	0.654653670707977	0.24
CG4660	Side	1.75	0.218	0.8	0.654653670707977	0.24
CG4660	CG10904	1.75	0.218	0.8	0.654653670707977	0.24
CG4660	CG15011	1.73	0.218	0.8	0.654653670707977	0.24
CG4660	ey	1.72	0.218	0.8	0.654653670707977	0.24
CG4660	hth	1.69	0.218	0.8	0.654653670707977	0.24
CG4660	danr	1.67	0.218	0.8	0.654653670707977	0.24
raptor	CG11723	8.23	0.121	0.46	0.447213595499958	0.83
raptor	Brf	3.71	0.121	0.46	0.447213595499958	0.83
raptor	Stat92E	3.71	0.121	0.46	0.447213595499958	0.83
raptor	Bap170	3.63	0.121	0.46	0.447213595499958	0.83
raptor	CG14965	3.35	0.121	0.46	0.447213595499958	0.83
raptor	crm	3.28	0.121	0.46	0.447213595499958	0.83
raptor	Plzf	3.26	0.121	0.46	0.447213595499958	0.83
raptor	ph-p	3.23	0.121	0.46	0.447213595499958	0.83
raptor	CG6907	3.19	0.121	0.46	0.447213595499958	0.83
raptor	Hmg-2	2.71	0.121	0.46	0.447213595499958	0.83
raptor	ey	2.53	0.121	0.46	0.447213595499958	0.83
raptor	CG7839	2.48	0.121	0.46	0.447213595499958	0.83
raptor	Slp_D	2.16	0.121	0.46	0.447213595499958	0.83
raptor	dve	2.15	0.121	0.46	0.447213595499958	0.83
raptor	kin17	2.08	0.121	0.46	0.447213595499958	0.83
raptor	phtf	2.07	0.121	0.46	0.447213595499958	0.83
raptor	CG9305	1.95	0.121	0.46	0.447213595499958	0.83
raptor	hng3	1.95	0.121	0.46	0.447213595499958	0.83
raptor	CG12768	1.94	0.121	0.46	0.447213595499958	0.83
raptor	CTPsyn	1.85	0.121	0.46	0.447213595499958	0.83
raptor	Ssl1	1.81	0.121	0.46	0.447213595499958	0.83
raptor	osa	1.71	0.121	0.46	0.447213595499958	0.83
raptor	usp	1.71	0.121	0.46	0.447213595499958	0.83
raptor	CG10209	1.68	0.121	0.46	0.447213595499958	0.83
raptor	CG10979	1.64	0.121	0.46	0.447213595499958	0.83
raptor	CG43689	1.63	0.121	0.46	0.447213595499958	0.83
raptor	nerfin-1	1.63	0.121	0.46	0.447213595499958	0.83
raptor	CG8578	1.62	0.121	0.46	0.447213595499958	0.83
raptor	CG1620	1.61	0.121	0.46	0.447213595499958	0.83
raptor	aop	1.6	0.121	0.46	0.447213595499958	0.83
Ca-alpha1T	bi	5.68	0.238	0.32	0.683130051063973	0.79
Ca-alpha1T	CG16779	3.95	0.238	0.32	0.683130051063973	0.79
Ca-alpha1T	osa	3.88	0.238	0.32	0.683130051063973	0.79
Ca-alpha1T	nerfin-1	3.63	0.238	0.32	0.683130051063973	0.79
Ca-alpha1T	CG9932	3.58	0.238	0.32	0.683130051063973	0.79
Ca-alpha1T	pita	3.36	0.238	0.32	0.683130051063973	0.79
Ca-alpha1T	MBD-R2	3.33	0.238	0.32	0.683130051063973	0.79
Ca-alpha1T	Irbp	3.3	0.238	0.32	0.683130051063973	0.79
Ca-alpha1T	CG11456	2.84	0.238	0.32	0.683130051063973	0.79
Ca-alpha1T	tj	2.83	0.238	0.32	0.683130051063973	0.79
Ca-alpha1T	Atf-2	2.72	0.238	0.32	0.683130051063973	0.79
Ca-alpha1T	NK7.1	2.6	0.238	0.32	0.683130051063973	0.79
Ca-alpha1T	CG2875	2.48	0.238	0.32	0.683130051063973	0.79
Ca-alpha1T	MTA1-like	2.24	0.238	0.32	0.683130051063973	0.79
Ca-alpha1T	egg	2.17	0.238	0.32	0.683130051063973	0.79
Ca-alpha1T	CG11294	2.04	0.238	0.32	0.683130051063973	0.79
Ca-alpha1T	ph-p	2.01	0.238	0.32	0.683130051063973	0.79
Ca-alpha1T	CG14710	1.97	0.238	0.32	0.683130051063973	0.79
Ca-alpha1T	CG3919	1.94	0.238	0.32	0.683130051063973	0.79
Ca-alpha1T	CG10631	1.92	0.238	0.32	0.683130051063973	0.79
Ca-alpha1T	cnc	1.89	0.238	0.32	0.683130051063973	0.79
Ca-alpha1T	CG32532	1.88	0.238	0.32	0.683130051063973	0.79
Ca-alpha1T	Bap170	1.79	0.238	0.32	0.683130051063973	0.79
Ca-alpha1T	CG3726	1.73	0.238	0.32	0.683130051063973	0.79
Ca-alpha1T	MED4	1.72	0.238	0.32	0.683130051063973	0.79
Ca-alpha1T	abo	1.68	0.238	0.32	0.683130051063973	0.79
Ca-alpha1T	Eip74EF	1.6	0.238	0.32	0.683130051063973	0.79
Ca-alpha1T	Mef2	1.59	0.238	0.32	0.683130051063973	0.79
Ca-alpha1T	Taf5	1.55	0.238	0.32	0.683130051063973	0.79
Ca-alpha1T	ecd	1.52	0.238	0.32	0.683130051063973	0.79
Efr	cnc	5.43	0.075	0.34	0.258198889747161	0.56
Efr	CG6163	4.94	0.075	0.34	0.258198889747161	0.56
Efr	Acf1	4.87	0.075	0.34	0.258198889747161	0.56
Efr	CG6769	3.79	0.075	0.34	0.258198889747161	0.56
Efr	NfI	3.74	0.075	0.34	0.258198889747161	0.56
Efr	FoxP	3.72	0.075	0.34	0.258198889747161	0.56
Efr	sima	3.68	0.075	0.34	0.258198889747161	0.56
Efr	ash2	3.34	0.075	0.34	0.258198889747161	0.56
Efr	HLH106	3.16	0.075	0.34	0.258198889747161	0.56
Efr	zfh1	2.7	0.075	0.34	0.258198889747161	0.56
Efr	CG8950	2.65	0.075	0.34	0.258198889747161	0.56
Efr	msl-3	2.39	0.075	0.34	0.258198889747161	0.56
Efr	CG7839	2.38	0.075	0.34	0.258198889747161	0.56
Efr	CG12162	2.32	0.075	0.34	0.258198889747161	0.56
Efr	run	2.15	0.075	0.34	0.258198889747161	0.56
Efr	CG4570	2.06	0.075	0.34	0.258198889747161	0.56
Efr	Rfx	2.04	0.075	0.34	0.258198889747161	0.56
Efr	Bka	2	0.075	0.34	0.258198889747161	0.56
Efr	Lhr	1.93	0.075	0.34	0.258198889747161	0.56
Efr	CG10565	1.9	0.075	0.34	0.258198889747161	0.56
Efr	Rpb8	1.87	0.075	0.34	0.258198889747161	0.56
Efr	stc	1.84	0.075	0.34	0.258198889747161	0.56
Efr	CG17328	1.83	0.075	0.34	0.258198889747161	0.56
Efr	CG34422	1.78	0.075	0.34	0.258198889747161	0.56
Efr	CG10631	1.78	0.075	0.34	0.258198889747161	0.56
Efr	CG6654	1.75	0.075	0.34	0.258198889747161	0.56
Efr	Lim3	1.74	0.075	0.34	0.258198889747161	0.56
Efr	CG5033	1.72	0.075	0.34	0.258198889747161	0.56
Efr	mod	1.7	0.075	0.34	0.258198889747161	0.56
Efr	ph-p	1.7	0.075	0.34	0.258198889747161	0.56
CG14446	CG8216	8.46	0.175	0.51	0.428571428571429	0.69
CG14446	scrt	4.82	0.175	0.51	0.428571428571429	0.69
CG14446	CG6765	4.4	0.175	0.51	0.428571428571429	0.69
CG14446	msl-3	4.33	0.175	0.51	0.428571428571429	0.69
CG14446	sim	4.1	0.175	0.51	0.428571428571429	0.69
CG14446	Brf	3.4	0.175	0.51	0.428571428571429	0.69
CG14446	aop	2.95	0.175	0.51	0.428571428571429	0.69
CG14446	CG17806	2.86	0.175	0.51	0.428571428571429	0.69
CG14446	luna	2.82	0.175	0.51	0.428571428571429	0.69
CG14446	TH1	2.73	0.175	0.51	0.428571428571429	0.69
CG14446	CG11456	2.62	0.175	0.51	0.428571428571429	0.69
CG14446	hng2	2.59	0.175	0.51	0.428571428571429	0.69
CG14446	CG4570	2.54	0.175	0.51	0.428571428571429	0.69
CG14446	CG2199	2.42	0.175	0.51	0.428571428571429	0.69
CG14446	Camta	2.21	0.175	0.51	0.428571428571429	0.69
CG14446	GABPI	2.19	0.175	0.51	0.428571428571429	0.69
CG14446	CG6689	2.17	0.175	0.51	0.428571428571429	0.69
CG14446	ab	2.02	0.175	0.51	0.428571428571429	0.69
CG14446	fru	1.88	0.175	0.51	0.428571428571429	0.69
CG14446	kn	1.85	0.175	0.51	0.428571428571429	0.69
CG14446	Mes4	1.85	0.175	0.51	0.428571428571429	0.69
CG14446	CG1620	1.82	0.175	0.51	0.428571428571429	0.69
CG14446	Eip78C	1.82	0.175	0.51	0.428571428571429	0.69
CG14446	CG2790	1.77	0.175	0.51	0.428571428571429	0.69
CG14446	Tbp	1.76	0.175	0.51	0.428571428571429	0.69
CG14446	CG12659	1.75	0.175	0.51	0.428571428571429	0.69
CG14446	CG11294	1.75	0.175	0.51	0.428571428571429	0.69
CG14446	stck	1.74	0.175	0.51	0.428571428571429	0.69
CG14446	CG12768	1.7	0.175	0.51	0.428571428571429	0.69
CG14446	Hr4	1.7	0.175	0.51	0.428571428571429	0.69
CG3566	Taf1	6.53	0.133	0.62	1	0.86
CG3566	Taf5	6.27	0.133	0.62	1	0.86
CG3566	CG3065	5.97	0.133	0.62	1	0.86
CG3566	CG8950	5.1	0.133	0.62	1	0.86
CG3566	Ets65A	4.43	0.133	0.62	1	0.86
CG3566	CG31441	4.18	0.133	0.62	1	0.86
CG3566	Nufip	3.99	0.133	0.62	1	0.86
CG3566	MEP-1	3.34	0.133	0.62	1	0.86
CG3566	ham	3.04	0.133	0.62	1	0.86
CG3566	luna	2.73	0.133	0.62	1	0.86
CG3566	CG34376	2.73	0.133	0.62	1	0.86
CG3566	Rabex-5	2.73	0.133	0.62	1	0.86
CG3566	mld	2.72	0.133	0.62	1	0.86
CG3566	CG4676	2.67	0.133	0.62	1	0.86
CG3566	CG12162	2.52	0.133	0.62	1	0.86
CG3566	Eip78C	2.38	0.133	0.62	1	0.86
CG3566	scro	2.29	0.133	0.62	1	0.86
CG3566	Rbf	2.25	0.133	0.62	1	0.86
CG3566	CG30020	2.22	0.133	0.62	1	0.86
CG3566	CG44002	2.14	0.133	0.62	1	0.86
CG3566	CG8301	2.08	0.133	0.62	1	0.86
CG3566	vvl	2.06	0.133	0.62	1	0.86
CG3566	Blos1	2.02	0.133	0.62	1	0.86
CG3566	hbn	2.02	0.133	0.62	1	0.86
CG3566	stwl	2	0.133	0.62	1	0.86
CG3566	fkh	1.99	0.133	0.62	1	0.86
CG3566	msl-3	1.97	0.133	0.62	1	0.86
CG3566	bsh	1.96	0.133	0.62	1	0.86
CG3566	CG5953	1.89	0.133	0.62	1	0.86
CG3566	HLH106	1.89	0.133	0.62	1	0.86
Rpt4	hth	7.72	0.113	-0.19	0.2	0.42
Rpt4	ecd	4.95	0.113	-0.19	0.2	0.42
Rpt4	Brd8	4.04	0.113	-0.19	0.2	0.42
Rpt4	Dh44-R2	3.95	0.113	-0.19	0.2	0.42
Rpt4	Cf2	3.59	0.113	-0.19	0.2	0.42
Rpt4	Ets97D	3.49	0.113	-0.19	0.2	0.42
Rpt4	CG11710	3.48	0.113	-0.19	0.2	0.42
Rpt4	Brf	3.31	0.113	-0.19	0.2	0.42
Rpt4	sba	3.17	0.113	-0.19	0.2	0.42
Rpt4	E(spl)m7-HLH	3.05	0.113	-0.19	0.2	0.42
Rpt4	TFAM	2.55	0.113	-0.19	0.2	0.42
Rpt4	stck	2.54	0.113	-0.19	0.2	0.42
Rpt4	dbr	2.48	0.113	-0.19	0.2	0.42
Rpt4	CG6654	2.45	0.113	-0.19	0.2	0.42
Rpt4	pad	2.44	0.113	-0.19	0.2	0.42
Rpt4	CG30403	2.38	0.113	-0.19	0.2	0.42
Rpt4	CG17359	2.37	0.113	-0.19	0.2	0.42
Rpt4	CG7785	2.18	0.113	-0.19	0.2	0.42
Rpt4	CG2129	2.15	0.113	-0.19	0.2	0.42
Rpt4	CG3032	2.1	0.113	-0.19	0.2	0.42
Rpt4	pdm3	2.05	0.113	-0.19	0.2	0.42
Rpt4	CG8159	2.04	0.113	-0.19	0.2	0.42
Rpt4	Vsx2	2.03	0.113	-0.19	0.2	0.42
Rpt4	CHES-1-like	2.01	0.113	-0.19	0.2	0.42
Rpt4	CG12219	2.01	0.113	-0.19	0.2	0.42
Rpt4	Sox21b	1.99	0.113	-0.19	0.2	0.42
Rpt4	Hr96	1.95	0.113	-0.19	0.2	0.42
Rpt4	CG4676	1.93	0.113	-0.19	0.2	0.42
Rpt4	Bap170	1.89	0.113	-0.19	0.2	0.42
Rpt4	ppl	1.89	0.113	-0.19	0.2	0.42
CG15896	CG31441	4.45	0.098	-0.19	0.487950036474267	0.45
CG15896	CG11723	3.25	0.098	-0.19	0.487950036474267	0.45
CG15896	Dh44-R2	2.81	0.098	-0.19	0.487950036474267	0.45
CG15896	Bx	2.68	0.098	-0.19	0.487950036474267	0.45
CG15896	Kdm4A	2.64	0.098	-0.19	0.487950036474267	0.45
CG15896	CG3726	2.42	0.098	-0.19	0.487950036474267	0.45
CG15896	scrt	2.36	0.098	-0.19	0.487950036474267	0.45
CG15896	CG10209	2.18	0.098	-0.19	0.487950036474267	0.45
CG15896	CG17829	2.17	0.098	-0.19	0.487950036474267	0.45
CG15896	esn	2.13	0.098	-0.19	0.487950036474267	0.45
CG15896	CG2875	2.02	0.098	-0.19	0.487950036474267	0.45
CG15896	CG10631	1.94	0.098	-0.19	0.487950036474267	0.45
CG15896	run	1.94	0.098	-0.19	0.487950036474267	0.45
CG15896	TfIIEalpha	1.93	0.098	-0.19	0.487950036474267	0.45
CG15896	Atf-2	1.86	0.098	-0.19	0.487950036474267	0.45
CG15896	CG3995	1.82	0.098	-0.19	0.487950036474267	0.45
CG15896	pita	1.79	0.098	-0.19	0.487950036474267	0.45
CG15896	CG8301	1.74	0.098	-0.19	0.487950036474267	0.45
CG15896	CG14441	1.7	0.098	-0.19	0.487950036474267	0.45
CG15896	TfAP-2	1.62	0.098	-0.19	0.487950036474267	0.45
CG15896	HLH106	1.61	0.098	-0.19	0.487950036474267	0.45
CG15896	fkh	1.61	0.098	-0.19	0.487950036474267	0.45
CG15896	CG15365	1.57	0.098	-0.19	0.487950036474267	0.45
CG15896	CG43689	1.57	0.098	-0.19	0.487950036474267	0.45
CG15896	CG7745	1.55	0.098	-0.19	0.487950036474267	0.45
CG15896	toy	1.55	0.098	-0.19	0.487950036474267	0.45
CG15896	Br140	1.55	0.098	-0.19	0.487950036474267	0.45
CG15896	CG15601	1.5	0.098	-0.19	0.487950036474267	0.45
CG15896	CG11085	1.47	0.098	-0.19	0.487950036474267	0.45
CG15896	phtf	1.45	0.098	-0.19	0.487950036474267	0.45
CG3815	jing	6	0.139	-0.04	0.124034734589208	0.3
CG3815	sqz	5.5	0.139	-0.04	0.124034734589208	0.3
CG3815	CR43671	5.03	0.139	-0.04	0.124034734589208	0.3
CG3815	CG4854	4.74	0.139	-0.04	0.124034734589208	0.3
CG3815	CG8159	4.39	0.139	-0.04	0.124034734589208	0.3
CG3815	CG2199	3.01	0.139	-0.04	0.124034734589208	0.3
CG3815	fkh	2.97	0.139	-0.04	0.124034734589208	0.3
CG3815	CG31365	2.79	0.139	-0.04	0.124034734589208	0.3
CG3815	CG12267	2.69	0.139	-0.04	0.124034734589208	0.3
CG3815	Dip1	2.67	0.139	-0.04	0.124034734589208	0.3
CG3815	Rpb8	2.65	0.139	-0.04	0.124034734589208	0.3
CG3815	luna	2.59	0.139	-0.04	0.124034734589208	0.3
CG3815	lilli	2.44	0.139	-0.04	0.124034734589208	0.3
CG3815	CG4553	2.37	0.139	-0.04	0.124034734589208	0.3
CG3815	brk	2.33	0.139	-0.04	0.124034734589208	0.3
CG3815	Br140	2.28	0.139	-0.04	0.124034734589208	0.3
CG3815	Usf	2.2	0.139	-0.04	0.124034734589208	0.3
CG3815	toy	2.17	0.139	-0.04	0.124034734589208	0.3
CG3815	Atf6	2.15	0.139	-0.04	0.124034734589208	0.3
CG3815	Brf	2.08	0.139	-0.04	0.124034734589208	0.3
CG3815	Ravus	2.08	0.139	-0.04	0.124034734589208	0.3
CG3815	CG14711	1.99	0.139	-0.04	0.124034734589208	0.3
CG3815	Hr4	1.98	0.139	-0.04	0.124034734589208	0.3
CG3815	kn	1.96	0.139	-0.04	0.124034734589208	0.3
CG3815	run	1.93	0.139	-0.04	0.124034734589208	0.3
CG3815	Dll	1.86	0.139	-0.04	0.124034734589208	0.3
CG3815	SoxN	1.84	0.139	-0.04	0.124034734589208	0.3
CG3815	CG18262	1.79	0.139	-0.04	0.124034734589208	0.3
CG3815	sim	1.77	0.139	-0.04	0.124034734589208	0.3
CG3815	CG8578	1.77	0.139	-0.04	0.124034734589208	0.3
CG12219	MBD-R2	7.27	0.066	-0.02	0.0975900072948533	0.01
CG12219	CG18265	4.8	0.066	-0.02	0.0975900072948533	0.01
CG12219	ey	4.78	0.066	-0.02	0.0975900072948533	0.01
CG12219	CG14200	4.64	0.066	-0.02	0.0975900072948533	0.01
CG12219	Cdc5	4.58	0.066	-0.02	0.0975900072948533	0.01
CG12219	CG11723	3.72	0.066	-0.02	0.0975900072948533	0.01
CG12219	CG3726	2.65	0.066	-0.02	0.0975900072948533	0.01
CG12219	Fen1	2.53	0.066	-0.02	0.0975900072948533	0.01
CG12219	GABPI	2.3	0.066	-0.02	0.0975900072948533	0.01
CG12219	Bka	2.28	0.066	-0.02	0.0975900072948533	0.01
CG12219	ham	2.23	0.066	-0.02	0.0975900072948533	0.01
CG12219	cnc	2.1	0.066	-0.02	0.0975900072948533	0.01
CG12219	CG2875	2.06	0.066	-0.02	0.0975900072948533	0.01
CG12219	CG12768	2.06	0.066	-0.02	0.0975900072948533	0.01
CG12219	kn	2.05	0.066	-0.02	0.0975900072948533	0.01
CG12219	Acf1	1.93	0.066	-0.02	0.0975900072948533	0.01
CG12219	bon	1.9	0.066	-0.02	0.0975900072948533	0.01
CG12219	sr	1.84	0.066	-0.02	0.0975900072948533	0.01
CG12219	ecd	1.78	0.066	-0.02	0.0975900072948533	0.01
CG12219	ranshi	1.7	0.066	-0.02	0.0975900072948533	0.01
CG12219	dac	1.69	0.066	-0.02	0.0975900072948533	0.01
CG12219	CG31388	1.56	0.066	-0.02	0.0975900072948533	0.01
CG12219	ct	1.54	0.066	-0.02	0.0975900072948533	0.01
CG12219	NfI	1.51	0.066	-0.02	0.0975900072948533	0.01
CG12219	mirr	1.5	0.066	-0.02	0.0975900072948533	0.01
CG12219	chinmo	1.41	0.066	-0.02	0.0975900072948533	0.01
CG12219	ktub	1.38	0.066	-0.02	0.0975900072948533	0.01
CG12219	Pcl	1.36	0.066	-0.02	0.0975900072948533	0.01
CG12219	CG3919	1.36	0.066	-0.02	0.0975900072948533	0.01
CG12219	CG6907	1.36	0.066	-0.02	0.0975900072948533	0.01
CG42240	Dll	6.44	0.168	0.36	0.683130051063973	0.6
CG42240	Mef2	6.27	0.168	0.36	0.683130051063973	0.6
CG42240	svp	6.09	0.168	0.36	0.683130051063973	0.6
CG42240	CG17806	5.45	0.168	0.36	0.683130051063973	0.6
CG42240	CG12104	5.19	0.168	0.36	0.683130051063973	0.6
CG42240	nerfin-1	4.57	0.168	0.36	0.683130051063973	0.6
CG42240	TfAP-2	3.6	0.168	0.36	0.683130051063973	0.6
CG42240	toy	3.5	0.168	0.36	0.683130051063973	0.6
CG42240	CG7518	3.13	0.168	0.36	0.683130051063973	0.6
CG42240	CG8944	3.04	0.168	0.36	0.683130051063973	0.6
CG42240	CG13775	2.96	0.168	0.36	0.683130051063973	0.6
CG42240	CG6813	2.89	0.168	0.36	0.683130051063973	0.6
CG42240	Fen1	2.82	0.168	0.36	0.683130051063973	0.6
CG42240	MTA1-like	2.75	0.168	0.36	0.683130051063973	0.6
CG42240	CG32532	2.74	0.168	0.36	0.683130051063973	0.6
CG42240	Vsx1	2.45	0.168	0.36	0.683130051063973	0.6
CG42240	CG8578	2.42	0.168	0.36	0.683130051063973	0.6
CG42240	CG6254	2.37	0.168	0.36	0.683130051063973	0.6
CG42240	stwl	2.33	0.168	0.36	0.683130051063973	0.6
CG42240	Brf	2.28	0.168	0.36	0.683130051063973	0.6
CG42240	CG4553	2.26	0.168	0.36	0.683130051063973	0.6
CG42240	CG17361	2.25	0.168	0.36	0.683130051063973	0.6
CG42240	pad	2.25	0.168	0.36	0.683130051063973	0.6
CG42240	CG4936	2.16	0.168	0.36	0.683130051063973	0.6
CG42240	TFAM	1.97	0.168	0.36	0.683130051063973	0.6
CG42240	tai	1.96	0.168	0.36	0.683130051063973	0.6
CG42240	apt	1.93	0.168	0.36	0.683130051063973	0.6
CG42240	CG45050	1.89	0.168	0.36	0.683130051063973	0.6
CG42240	ct	1.88	0.168	0.36	0.683130051063973	0.6
CG42240	Su(var)2-HP2	1.88	0.168	0.36	0.683130051063973	0.6
kdn	MED25	6.29	0.124	0.18	0.29277002188456	0.46
kdn	CG6163	3.69	0.124	0.18	0.29277002188456	0.46
kdn	E(spl)m7-HLH	3.64	0.124	0.18	0.29277002188456	0.46
kdn	CG3065	3.23	0.124	0.18	0.29277002188456	0.46
kdn	Kdm4A	3.03	0.124	0.18	0.29277002188456	0.46
kdn	CG8281	2.84	0.124	0.18	0.29277002188456	0.46
kdn	pros	2.74	0.124	0.18	0.29277002188456	0.46
kdn	run	2.55	0.124	0.18	0.29277002188456	0.46
kdn	abo	2.53	0.124	0.18	0.29277002188456	0.46
kdn	stwl	2.28	0.124	0.18	0.29277002188456	0.46
kdn	dwg	2.25	0.124	0.18	0.29277002188456	0.46
kdn	sr	2.22	0.124	0.18	0.29277002188456	0.46
kdn	CG4936	2.13	0.124	0.18	0.29277002188456	0.46
kdn	rn	2.03	0.124	0.18	0.29277002188456	0.46
kdn	Atf6	2.02	0.124	0.18	0.29277002188456	0.46
kdn	CG12768	2.01	0.124	0.18	0.29277002188456	0.46
kdn	Vsx1	1.96	0.124	0.18	0.29277002188456	0.46
kdn	Trf	1.94	0.124	0.18	0.29277002188456	0.46
kdn	zfh2	1.93	0.124	0.18	0.29277002188456	0.46
kdn	trem	1.88	0.124	0.18	0.29277002188456	0.46
kdn	CG8314	1.85	0.124	0.18	0.29277002188456	0.46
kdn	D	1.82	0.124	0.18	0.29277002188456	0.46
kdn	CG7987	1.71	0.124	0.18	0.29277002188456	0.46
kdn	ewg	1.7	0.124	0.18	0.29277002188456	0.46
kdn	CG14200	1.66	0.124	0.18	0.29277002188456	0.46
kdn	Octbeta2R	1.62	0.124	0.18	0.29277002188456	0.46
kdn	ham	1.58	0.124	0.18	0.29277002188456	0.46
kdn	CG7101	1.58	0.124	0.18	0.29277002188456	0.46
kdn	nerfin-1	1.55	0.124	0.18	0.29277002188456	0.46
kdn	Side	1.49	0.124	0.18	0.29277002188456	0.46
CR44816	trem	4.77	0.077	0.6	1	0.97
CR44816	CG14441	4.54	0.077	0.6	1	0.97
CR44816	MED11	3.2	0.077	0.6	1	0.97
CR44816	erm	3.15	0.077	0.6	1	0.97
CR44816	tup	3.08	0.077	0.6	1	0.97
CR44816	TFAM	2.87	0.077	0.6	1	0.97
CR44816	CG17361	2.64	0.077	0.6	1	0.97
CR44816	Kdm4A	2.4	0.077	0.6	1	0.97
CR44816	CG34376	2.26	0.077	0.6	1	0.97
CR44816	CG8314	2.23	0.077	0.6	1	0.97
CR44816	CG8944	2.14	0.077	0.6	1	0.97
CR44816	TfAP-2	2.07	0.077	0.6	1	0.97
CR44816	zfh1	2.04	0.077	0.6	1	0.97
CR44816	Ets65A	1.99	0.077	0.6	1	0.97
CR44816	Camta	1.98	0.077	0.6	1	0.97
CR44816	sr	1.94	0.077	0.6	1	0.97
CR44816	CG3032	1.89	0.077	0.6	1	0.97
CR44816	Cf2	1.88	0.077	0.6	1	0.97
CR44816	CG2116	1.74	0.077	0.6	1	0.97
CR44816	Set2	1.71	0.077	0.6	1	0.97
CR44816	CG4424	1.69	0.077	0.6	1	0.97
CR44816	CG4854	1.57	0.077	0.6	1	0.97
CR44816	bon	1.57	0.077	0.6	1	0.97
CR44816	mute	1.55	0.077	0.6	1	0.97
CR44816	MTA1-like	1.51	0.077	0.6	1	0.97
CR44816	Eip74EF	1.5	0.077	0.6	1	0.97
CR44816	CG10147	1.5	0.077	0.6	1	0.97
CR44816	hbn	1.5	0.077	0.6	1	0.97
CR44816	CG6765	1.5	0.077	0.6	1	0.97
CR44816	CG14438	1.47	0.077	0.6	1	0.97
PpV	Nelf-E	9.09	0.093	-0.3	0.0975900072948533	0.04
PpV	Nufip	8.31	0.093	-0.3	0.0975900072948533	0.04
PpV	Lim3	7.35	0.093	-0.3	0.0975900072948533	0.04
PpV	fkh	6.98	0.093	-0.3	0.0975900072948533	0.04
PpV	brk	3.74	0.093	-0.3	0.0975900072948533	0.04
PpV	CG8578	3.4	0.093	-0.3	0.0975900072948533	0.04
PpV	hth	3.12	0.093	-0.3	0.0975900072948533	0.04
PpV	CG12659	2.86	0.093	-0.3	0.0975900072948533	0.04
PpV	Opbp	2.52	0.093	-0.3	0.0975900072948533	0.04
PpV	CG17829	2.51	0.093	-0.3	0.0975900072948533	0.04
PpV	CG11906	2.49	0.093	-0.3	0.0975900072948533	0.04
PpV	Set2	2.45	0.093	-0.3	0.0975900072948533	0.04
PpV	CG3065	2.42	0.093	-0.3	0.0975900072948533	0.04
PpV	erm	2.25	0.093	-0.3	0.0975900072948533	0.04
PpV	CG15601	2.2	0.093	-0.3	0.0975900072948533	0.04
PpV	oc	2.16	0.093	-0.3	0.0975900072948533	0.04
PpV	GABPI	2.09	0.093	-0.3	0.0975900072948533	0.04
PpV	CG6769	2.09	0.093	-0.3	0.0975900072948533	0.04
PpV	Irbp	2.09	0.093	-0.3	0.0975900072948533	0.04
PpV	nerfin-1	2.08	0.093	-0.3	0.0975900072948533	0.04
PpV	su(Hw)	2.02	0.093	-0.3	0.0975900072948533	0.04
PpV	sr	1.69	0.093	-0.3	0.0975900072948533	0.04
PpV	CG10979	1.67	0.093	-0.3	0.0975900072948533	0.04
PpV	CG17186	1.62	0.093	-0.3	0.0975900072948533	0.04
PpV	dan	1.57	0.093	-0.3	0.0975900072948533	0.04
PpV	CG13894	1.56	0.093	-0.3	0.0975900072948533	0.04
PpV	CG11723	1.52	0.093	-0.3	0.0975900072948533	0.04
PpV	tj	1.51	0.093	-0.3	0.0975900072948533	0.04
PpV	CG10631	1.51	0.093	-0.3	0.0975900072948533	0.04
PpV	RunxB	1.5	0.093	-0.3	0.0975900072948533	0.04
CG42340	Lim3	7.91	0.488	0.26	0.243708718337977	0.5
CG42340	CG11294	4.75	0.488	0.26	0.243708718337977	0.5
CG42340	dan	4.13	0.488	0.26	0.243708718337977	0.5
CG42340	CG14200	3.61	0.488	0.26	0.243708718337977	0.5
CG42340	brk	3.6	0.488	0.26	0.243708718337977	0.5
CG42340	Nelf-E	3.41	0.488	0.26	0.243708718337977	0.5
CG42340	jing	3.27	0.488	0.26	0.243708718337977	0.5
CG42340	CG10631	3.26	0.488	0.26	0.243708718337977	0.5
CG42340	CG12104	2.99	0.488	0.26	0.243708718337977	0.5
CG42340	CG32982	2.95	0.488	0.26	0.243708718337977	0.5
CG42340	stck	2.36	0.488	0.26	0.243708718337977	0.5
CG42340	Rack1	2.3	0.488	0.26	0.243708718337977	0.5
CG42340	dbr	2.3	0.488	0.26	0.243708718337977	0.5
CG42340	Hmx	2.27	0.488	0.26	0.243708718337977	0.5
CG42340	fkh	2.23	0.488	0.26	0.243708718337977	0.5
CG42340	CG3726	2.22	0.488	0.26	0.243708718337977	0.5
CG42340	Lhr	2.15	0.488	0.26	0.243708718337977	0.5
CG42340	Bx	2.06	0.488	0.26	0.243708718337977	0.5
CG42340	tj	2.05	0.488	0.26	0.243708718337977	0.5
CG42340	CG10147	2.02	0.488	0.26	0.243708718337977	0.5
CG42340	Fen1	1.93	0.488	0.26	0.243708718337977	0.5
CG42340	CG17186	1.91	0.488	0.26	0.243708718337977	0.5
CG42340	MED25	1.88	0.488	0.26	0.243708718337977	0.5
CG42340	CG7745	1.85	0.488	0.26	0.243708718337977	0.5
CG42340	Tusp	1.84	0.488	0.26	0.243708718337977	0.5
CG42340	ash2	1.84	0.488	0.26	0.243708718337977	0.5
CG42340	CG34149	1.77	0.488	0.26	0.243708718337977	0.5
CG42340	Dll	1.72	0.488	0.26	0.243708718337977	0.5
CG42340	CG9932	1.71	0.488	0.26	0.243708718337977	0.5
CG42340	bigmax	1.68	0.488	0.26	0.243708718337977	0.5
pigs	ecd	6.41	0.196	0.78	1	0.87
pigs	CG5033	6.06	0.196	0.78	1	0.87
pigs	pad	5.91	0.196	0.78	1	0.87
pigs	sba	5.72	0.196	0.78	1	0.87
pigs	ZnT49B	5.3	0.196	0.78	1	0.87
pigs	mod	4.19	0.196	0.78	1	0.87
pigs	CG15365	3.86	0.196	0.78	1	0.87
pigs	ct	3.44	0.196	0.78	1	0.87
pigs	CG2199	3.25	0.196	0.78	1	0.87
pigs	CG6683	3.24	0.196	0.78	1	0.87
pigs	l(3)mbt	3.09	0.196	0.78	1	0.87
pigs	brk	3.06	0.196	0.78	1	0.87
pigs	CG7745	3.04	0.196	0.78	1	0.87
pigs	Rack1	2.97	0.196	0.78	1	0.87
pigs	Cf2	2.84	0.196	0.78	1	0.87
pigs	CG1233	2.83	0.196	0.78	1	0.87
pigs	ap	2.81	0.196	0.78	1	0.87
pigs	CG2116	2.75	0.196	0.78	1	0.87
pigs	luna	2.65	0.196	0.78	1	0.87
pigs	Dh44-R2	2.64	0.196	0.78	1	0.87
pigs	ewg	2.58	0.196	0.78	1	0.87
pigs	CG3065	2.55	0.196	0.78	1	0.87
pigs	Atf-2	2.52	0.196	0.78	1	0.87
pigs	CG11710	2.47	0.196	0.78	1	0.87
pigs	CG18262	2.36	0.196	0.78	1	0.87
pigs	trem	2.33	0.196	0.78	1	0.87
pigs	D	2.3	0.196	0.78	1	0.87
pigs	CG17568	2.28	0.196	0.78	1	0.87
pigs	CG17359	2.26	0.196	0.78	1	0.87
pigs	CG12104	2.25	0.196	0.78	1	0.87
CG3224	Nufip	7.37	0.148	0.68	0.53748384988657	0.65
CG3224	CG4936	6.78	0.148	0.68	0.53748384988657	0.65
CG3224	MED11	5.62	0.148	0.68	0.53748384988657	0.65
CG3224	pita	5.14	0.148	0.68	0.53748384988657	0.65
CG3224	Mrtf	4.71	0.148	0.68	0.53748384988657	0.65
CG3224	Rpb8	3.81	0.148	0.68	0.53748384988657	0.65
CG3224	FoxP	3.7	0.148	0.68	0.53748384988657	0.65
CG3224	CG12162	3.15	0.148	0.68	0.53748384988657	0.65
CG3224	ct	2.97	0.148	0.68	0.53748384988657	0.65
CG3224	Hmr	2.94	0.148	0.68	0.53748384988657	0.65
CG3224	danr	2.81	0.148	0.68	0.53748384988657	0.65
CG3224	ph-p	2.73	0.148	0.68	0.53748384988657	0.65
CG3224	mod	2.72	0.148	0.68	0.53748384988657	0.65
CG3224	CG3726	2.68	0.148	0.68	0.53748384988657	0.65
CG3224	CG10274	2.52	0.148	0.68	0.53748384988657	0.65
CG3224	CG11906	2.5	0.148	0.68	0.53748384988657	0.65
CG3224	D	2.48	0.148	0.68	0.53748384988657	0.65
CG3224	CG11398	2.34	0.148	0.68	0.53748384988657	0.65
CG3224	Hr96	2.27	0.148	0.68	0.53748384988657	0.65
CG3224	CG2199	2.24	0.148	0.68	0.53748384988657	0.65
CG3224	fru	2.17	0.148	0.68	0.53748384988657	0.65
CG3224	E(spl)m7-HLH	2.15	0.148	0.68	0.53748384988657	0.65
CG3224	tj	2.12	0.148	0.68	0.53748384988657	0.65
CG3224	CG11456	2.12	0.148	0.68	0.53748384988657	0.65
CG3224	stck	2.09	0.148	0.68	0.53748384988657	0.65
CG3224	CG12659	2.05	0.148	0.68	0.53748384988657	0.65
CG3224	az2	2.05	0.148	0.68	0.53748384988657	0.65
CG3224	CG8216	2.04	0.148	0.68	0.53748384988657	0.65
CG3224	dve	2.03	0.148	0.68	0.53748384988657	0.65
CG3224	Tusp	2.03	0.148	0.68	0.53748384988657	0.65
CG3184	CG9215	9.84	0.088	0.53	0.29277002188456	0.73
CG3184	Set2	3.23	0.088	0.53	0.29277002188456	0.73
CG3184	CG4282	2.89	0.088	0.53	0.29277002188456	0.73
CG3184	CG8950	2.78	0.088	0.53	0.29277002188456	0.73
CG3184	Ets65A	2.55	0.088	0.53	0.29277002188456	0.73
CG3184	CG10565	2.44	0.088	0.53	0.29277002188456	0.73
CG3184	bsh	2.41	0.088	0.53	0.29277002188456	0.73
CG3184	Brd8	2.32	0.088	0.53	0.29277002188456	0.73
CG3184	CG7987	2.21	0.088	0.53	0.29277002188456	0.73
CG3184	CG1792	2.21	0.088	0.53	0.29277002188456	0.73
CG3184	CG6765	2.18	0.088	0.53	0.29277002188456	0.73
CG3184	ab	2.06	0.088	0.53	0.29277002188456	0.73
CG3184	Acf1	2.04	0.088	0.53	0.29277002188456	0.73
CG3184	FoxP	1.87	0.088	0.53	0.29277002188456	0.73
CG3184	Mrtf	1.8	0.088	0.53	0.29277002188456	0.73
CG3184	CG6907	1.8	0.088	0.53	0.29277002188456	0.73
CG3184	danr	1.79	0.088	0.53	0.29277002188456	0.73
CG3184	dwg	1.74	0.088	0.53	0.29277002188456	0.73
CG3184	CG11710	1.6	0.088	0.53	0.29277002188456	0.73
CG3184	CG13894	1.6	0.088	0.53	0.29277002188456	0.73
CG3184	Lpt	1.59	0.088	0.53	0.29277002188456	0.73
CG3184	Br140	1.57	0.088	0.53	0.29277002188456	0.73
CG3184	CG8159	1.57	0.088	0.53	0.29277002188456	0.73
CG3184	fkh	1.52	0.088	0.53	0.29277002188456	0.73
CG3184	TfAP-2	1.51	0.088	0.53	0.29277002188456	0.73
CG3184	CHES-1-like	1.51	0.088	0.53	0.29277002188456	0.73
CG3184	ranshi	1.48	0.088	0.53	0.29277002188456	0.73
CG3184	CG34340	1.47	0.088	0.53	0.29277002188456	0.73
CG3184	CG8281	1.46	0.088	0.53	0.29277002188456	0.73
CG3184	CG12219	1.44	0.088	0.53	0.29277002188456	0.73
CG14441	erm	9.67	0.125	0.56	0.683130051063973	0.67
CG14441	tai	6.1	0.125	0.56	0.683130051063973	0.67
CG14441	shn	2.88	0.125	0.56	0.683130051063973	0.67
CG14441	Dref	2.82	0.125	0.56	0.683130051063973	0.67
CG14441	Hr4	2.66	0.125	0.56	0.683130051063973	0.67
CG14441	osa	2.64	0.125	0.56	0.683130051063973	0.67
CG14441	CG8216	2.36	0.125	0.56	0.683130051063973	0.67
CG14441	CG45050	2.28	0.125	0.56	0.683130051063973	0.67
CG14441	CG14965	2.25	0.125	0.56	0.683130051063973	0.67
CG14441	NELF-B	2.04	0.125	0.56	0.683130051063973	0.67
CG14441	pdm3	2.02	0.125	0.56	0.683130051063973	0.67
CG14441	Kdm4A	1.9	0.125	0.56	0.683130051063973	0.67
CG14441	CkIIalpha-i1	1.84	0.125	0.56	0.683130051063973	0.67
CG14441	CG15601	1.76	0.125	0.56	0.683130051063973	0.67
CG14441	CG6813	1.75	0.125	0.56	0.683130051063973	0.67
CG14441	CG10904	1.71	0.125	0.56	0.683130051063973	0.67
CG14441	mute	1.68	0.125	0.56	0.683130051063973	0.67
CG14441	Vsx2	1.68	0.125	0.56	0.683130051063973	0.67
CG14441	Su(z)2	1.64	0.125	0.56	0.683130051063973	0.67
CG14441	dan	1.6	0.125	0.56	0.683130051063973	0.67
CG14441	NK7.1	1.56	0.125	0.56	0.683130051063973	0.67
CG14441	CG12219	1.55	0.125	0.56	0.683130051063973	0.67
CG14441	E(spl)m7-HLH	1.52	0.125	0.56	0.683130051063973	0.67
CG14441	ab	1.52	0.125	0.56	0.683130051063973	0.67
CG14441	CG14710	1.48	0.125	0.56	0.683130051063973	0.67
CG14441	CG4707	1.48	0.125	0.56	0.683130051063973	0.67
CG14441	luna	1.42	0.125	0.56	0.683130051063973	0.67
CG14441	CG15365	1.41	0.125	0.56	0.683130051063973	0.67
CG14441	CHES-1-like	1.41	0.125	0.56	0.683130051063973	0.67
CG14441	Bx	1.41	0.125	0.56	0.683130051063973	0.67
CR43496	Opbp	5.9	0.107	-0.24	0.0975900072948533	0.33
CR43496	brk	5.11	0.107	-0.24	0.0975900072948533	0.33
CR43496	oc	4.88	0.107	-0.24	0.0975900072948533	0.33
CR43496	Rack1	4.39	0.107	-0.24	0.0975900072948533	0.33
CR43496	CG1965	3.97	0.107	-0.24	0.0975900072948533	0.33
CR43496	MEP-1	3.72	0.107	-0.24	0.0975900072948533	0.33
CR43496	dve	3.62	0.107	-0.24	0.0975900072948533	0.33
CR43496	CG10979	3.51	0.107	-0.24	0.0975900072948533	0.33
CR43496	Hmr	2.91	0.107	-0.24	0.0975900072948533	0.33
CR43496	mute	2.61	0.107	-0.24	0.0975900072948533	0.33
CR43496	CG4328	2.56	0.107	-0.24	0.0975900072948533	0.33
CR43496	shn	2.49	0.107	-0.24	0.0975900072948533	0.33
CR43496	Hr96	2.48	0.107	-0.24	0.0975900072948533	0.33
CR43496	ct	2.45	0.107	-0.24	0.0975900072948533	0.33
CR43496	CG11456	2.31	0.107	-0.24	0.0975900072948533	0.33
CR43496	wdn	2.29	0.107	-0.24	0.0975900072948533	0.33
CR43496	CG11723	2.25	0.107	-0.24	0.0975900072948533	0.33
CR43496	MED15	2.25	0.107	-0.24	0.0975900072948533	0.33
CR43496	CG7745	2.24	0.107	-0.24	0.0975900072948533	0.33
CR43496	hth	2.21	0.107	-0.24	0.0975900072948533	0.33
CR43496	CG18265	2.2	0.107	-0.24	0.0975900072948533	0.33
CR43496	CG14441	2.18	0.107	-0.24	0.0975900072948533	0.33
CR43496	CG11710	2.09	0.107	-0.24	0.0975900072948533	0.33
CR43496	dom	2.08	0.107	-0.24	0.0975900072948533	0.33
CR43496	Su(var)3-9	2.04	0.107	-0.24	0.0975900072948533	0.33
CR43496	CG11317	2.03	0.107	-0.24	0.0975900072948533	0.33
CR43496	dac	1.99	0.107	-0.24	0.0975900072948533	0.33
CR43496	kin17	1.99	0.107	-0.24	0.0975900072948533	0.33
CR43496	CG14710	1.93	0.107	-0.24	0.0975900072948533	0.33
CR43496	RpIII128	1.92	0.107	-0.24	0.0975900072948533	0.33
C3G	CG3065	7.98	0.164	0.27	0.447213595499958	0.73
C3G	CG13775	5.24	0.164	0.27	0.447213595499958	0.73
C3G	E(spl)m7-HLH	3.81	0.164	0.27	0.447213595499958	0.73
C3G	CG15365	3.7	0.164	0.27	0.447213595499958	0.73
C3G	CG2790	3.12	0.164	0.27	0.447213595499958	0.73
C3G	CG6654	2.78	0.164	0.27	0.447213595499958	0.73
C3G	CG43343	2.66	0.164	0.27	0.447213595499958	0.73
C3G	Su(var)3-9	2.61	0.164	0.27	0.447213595499958	0.73
C3G	CG15011	2.54	0.164	0.27	0.447213595499958	0.73
C3G	CG7745	2.52	0.164	0.27	0.447213595499958	0.73
C3G	CG2199	2.41	0.164	0.27	0.447213595499958	0.73
C3G	CHES-1-like	2.22	0.164	0.27	0.447213595499958	0.73
C3G	mld	2.18	0.164	0.27	0.447213595499958	0.73
C3G	scro	2.11	0.164	0.27	0.447213595499958	0.73
C3G	Mitf	2.08	0.164	0.27	0.447213595499958	0.73
C3G	ERR	2.04	0.164	0.27	0.447213595499958	0.73
C3G	Vsx2	2	0.164	0.27	0.447213595499958	0.73
C3G	Dref	1.97	0.164	0.27	0.447213595499958	0.73
C3G	CG4328	1.84	0.164	0.27	0.447213595499958	0.73
C3G	bigmax	1.83	0.164	0.27	0.447213595499958	0.73
C3G	MTA1-like	1.81	0.164	0.27	0.447213595499958	0.73
C3G	CG12768	1.8	0.164	0.27	0.447213595499958	0.73
C3G	sqz	1.79	0.164	0.27	0.447213595499958	0.73
C3G	Mes4	1.65	0.164	0.27	0.447213595499958	0.73
C3G	Su(var)2-HP2	1.59	0.164	0.27	0.447213595499958	0.73
C3G	CG32982	1.58	0.164	0.27	0.447213595499958	0.73
C3G	pad	1.55	0.164	0.27	0.447213595499958	0.73
C3G	Brd8	1.54	0.164	0.27	0.447213595499958	0.73
C3G	Blimp-1	1.5	0.164	0.27	0.447213595499958	0.73
C3G	CG3726	1.49	0.164	0.27	0.447213595499958	0.73
nonC	MTA1-like	4.04	0.034	-0.01	0.0666666666666667	0.01
nonC	CG7101	3.97	0.034	-0.01	0.0666666666666667	0.01
nonC	Su(var)3-9	3.67	0.034	-0.01	0.0666666666666667	0.01
nonC	CG1965	2.82	0.034	-0.01	0.0666666666666667	0.01
nonC	CG7839	2.47	0.034	-0.01	0.0666666666666667	0.01
nonC	l(3)mbt	2.45	0.034	-0.01	0.0666666666666667	0.01
nonC	Mef2	2.35	0.034	-0.01	0.0666666666666667	0.01
nonC	CG1529	2.05	0.034	-0.01	0.0666666666666667	0.01
nonC	CHES-1-like	2.01	0.034	-0.01	0.0666666666666667	0.01
nonC	ZnT49B	1.96	0.034	-0.01	0.0666666666666667	0.01
nonC	CG34340	1.93	0.034	-0.01	0.0666666666666667	0.01
nonC	Kdm2	1.88	0.034	-0.01	0.0666666666666667	0.01
nonC	CG4854	1.87	0.034	-0.01	0.0666666666666667	0.01
nonC	CG4676	1.82	0.034	-0.01	0.0666666666666667	0.01
nonC	dac	1.78	0.034	-0.01	0.0666666666666667	0.01
nonC	CG14965	1.7	0.034	-0.01	0.0666666666666667	0.01
nonC	dve	1.63	0.034	-0.01	0.0666666666666667	0.01
nonC	E(z)	1.62	0.034	-0.01	0.0666666666666667	0.01
nonC	CG32982	1.58	0.034	-0.01	0.0666666666666667	0.01
nonC	Hmr	1.54	0.034	-0.01	0.0666666666666667	0.01
nonC	Opbp	1.48	0.034	-0.01	0.0666666666666667	0.01
nonC	CG7987	1.47	0.034	-0.01	0.0666666666666667	0.01
nonC	Glut4EF	1.46	0.034	-0.01	0.0666666666666667	0.01
nonC	CG17361	1.44	0.034	-0.01	0.0666666666666667	0.01
nonC	FoxP	1.29	0.034	-0.01	0.0666666666666667	0.01
nonC	Usf	1.28	0.034	-0.01	0.0666666666666667	0.01
nonC	Dip1	1.27	0.034	-0.01	0.0666666666666667	0.01
nonC	Mes4	1.27	0.034	-0.01	0.0666666666666667	0.01
nonC	CG6813	1.26	0.034	-0.01	0.0666666666666667	0.01
nonC	az2	1.25	0.034	-0.01	0.0666666666666667	0.01
CG4557	egg	3.31	0.076	0.04	0.174077655955698	0.5
CG4557	CG5033	3.08	0.076	0.04	0.174077655955698	0.5
CG4557	Opbp	2.91	0.076	0.04	0.174077655955698	0.5
CG4557	Pcl	2.83	0.076	0.04	0.174077655955698	0.5
CG4557	scrt	2.82	0.076	0.04	0.174077655955698	0.5
CG4557	CG4854	2.74	0.076	0.04	0.174077655955698	0.5
CG4557	CHES-1-like	2.65	0.076	0.04	0.174077655955698	0.5
CG4557	Pbp45	2.62	0.076	0.04	0.174077655955698	0.5
CG4557	CG16779	2.42	0.076	0.04	0.174077655955698	0.5
CG4557	fru	2.35	0.076	0.04	0.174077655955698	0.5
CG4557	ecd	2.27	0.076	0.04	0.174077655955698	0.5
CG4557	Acf1	2.15	0.076	0.04	0.174077655955698	0.5
CG4557	Brf	2.11	0.076	0.04	0.174077655955698	0.5
CG4557	Bx	2.09	0.076	0.04	0.174077655955698	0.5
CG4557	CG4570	2.07	0.076	0.04	0.174077655955698	0.5
CG4557	NK7.1	1.92	0.076	0.04	0.174077655955698	0.5
CG4557	Nelf-E	1.87	0.076	0.04	0.174077655955698	0.5
CG4557	Fen1	1.8	0.076	0.04	0.174077655955698	0.5
CG4557	chinmo	1.8	0.076	0.04	0.174077655955698	0.5
CG4557	ush	1.78	0.076	0.04	0.174077655955698	0.5
CG4557	Crc	1.77	0.076	0.04	0.174077655955698	0.5
CG4557	Hmx	1.73	0.076	0.04	0.174077655955698	0.5
CG4557	Cf2	1.71	0.076	0.04	0.174077655955698	0.5
CG4557	CG8159	1.66	0.076	0.04	0.174077655955698	0.5
CG4557	Sox21b	1.64	0.076	0.04	0.174077655955698	0.5
CG4557	apt	1.61	0.076	0.04	0.174077655955698	0.5
CG4557	Nufip	1.59	0.076	0.04	0.174077655955698	0.5
CG4557	CG14710	1.59	0.076	0.04	0.174077655955698	0.5
CG4557	CG11294	1.56	0.076	0.04	0.174077655955698	0.5
CG4557	MED20	1.55	0.076	0.04	0.174077655955698	0.5
Cht11	CG17806	4.94	0.09	-0.23	0.149071198499986	0.49
Cht11	rn	4.86	0.09	-0.23	0.149071198499986	0.49
Cht11	MED11	4.21	0.09	-0.23	0.149071198499986	0.49
Cht11	Eip74EF	3.52	0.09	-0.23	0.149071198499986	0.49
Cht11	e(y)3	3.28	0.09	-0.23	0.149071198499986	0.49
Cht11	Pcl	3.25	0.09	-0.23	0.149071198499986	0.49
Cht11	bon	3.15	0.09	-0.23	0.149071198499986	0.49
Cht11	CG17829	2.97	0.09	-0.23	0.149071198499986	0.49
Cht11	tj	2.86	0.09	-0.23	0.149071198499986	0.49
Cht11	MED4	2.7	0.09	-0.23	0.149071198499986	0.49
Cht11	MED15	2.51	0.09	-0.23	0.149071198499986	0.49
Cht11	Crc	2.43	0.09	-0.23	0.149071198499986	0.49
Cht11	Mitf	2.23	0.09	-0.23	0.149071198499986	0.49
Cht11	chinmo	2.18	0.09	-0.23	0.149071198499986	0.49
Cht11	tup	2.15	0.09	-0.23	0.149071198499986	0.49
Cht11	dac	2.14	0.09	-0.23	0.149071198499986	0.49
Cht11	Ets97D	2.14	0.09	-0.23	0.149071198499986	0.49
Cht11	D	2.12	0.09	-0.23	0.149071198499986	0.49
Cht11	Lhr	2.11	0.09	-0.23	0.149071198499986	0.49
Cht11	mld	2.07	0.09	-0.23	0.149071198499986	0.49
Cht11	hth	2.02	0.09	-0.23	0.149071198499986	0.49
Cht11	trem	1.97	0.09	-0.23	0.149071198499986	0.49
Cht11	CG2116	1.96	0.09	-0.23	0.149071198499986	0.49
Cht11	Taf4	1.92	0.09	-0.23	0.149071198499986	0.49
Cht11	klu	1.89	0.09	-0.23	0.149071198499986	0.49
Cht11	CG4854	1.79	0.09	-0.23	0.149071198499986	0.49
Cht11	CG10147	1.77	0.09	-0.23	0.149071198499986	0.49
Cht11	CG18265	1.76	0.09	-0.23	0.149071198499986	0.49
Cht11	CG11398	1.7	0.09	-0.23	0.149071198499986	0.49
Cht11	Su(var)3-9	1.68	0.09	-0.23	0.149071198499986	0.49
CG4558	stck	6.75	0.131	0.38	0.2	0.72
CG4558	Bka	6.5	0.131	0.38	0.2	0.72
CG4558	MTA1-like	5.1	0.131	0.38	0.2	0.72
CG4558	Blos1	4.24	0.131	0.38	0.2	0.72
CG4558	pad	4.16	0.131	0.38	0.2	0.72
CG4558	CG8950	4.04	0.131	0.38	0.2	0.72
CG4558	ap	3.94	0.131	0.38	0.2	0.72
CG4558	CG34376	3.77	0.131	0.38	0.2	0.72
CG4558	CG14200	3.75	0.131	0.38	0.2	0.72
CG4558	CG15365	3.55	0.131	0.38	0.2	0.72
CG4558	MED20	3.24	0.131	0.38	0.2	0.72
CG4558	bigmax	3.07	0.131	0.38	0.2	0.72
CG4558	Sox102F	3.05	0.131	0.38	0.2	0.72
CG4558	mrn	2.91	0.131	0.38	0.2	0.72
CG4558	CG7785	2.76	0.131	0.38	0.2	0.72
CG4558	phtf	2.66	0.131	0.38	0.2	0.72
CG4558	Mitf	2.58	0.131	0.38	0.2	0.72
CG4558	RpIII128	2.47	0.131	0.38	0.2	0.72
CG4558	foxo	2.4	0.131	0.38	0.2	0.72
CG4558	Dref	2.35	0.131	0.38	0.2	0.72
CG4558	ham	2.28	0.131	0.38	0.2	0.72
CG4558	CG8281	2.18	0.131	0.38	0.2	0.72
CG4558	CG44002	2.13	0.131	0.38	0.2	0.72
CG4558	az2	2.02	0.131	0.38	0.2	0.72
CG4558	ash1	1.98	0.131	0.38	0.2	0.72
CG4558	CG15601	1.95	0.131	0.38	0.2	0.72
CG4558	wdn	1.94	0.131	0.38	0.2	0.72
CG4558	CG31441	1.94	0.131	0.38	0.2	0.72
CG4558	nerfin-1	1.91	0.131	0.38	0.2	0.72
CG4558	CG14438	1.9	0.131	0.38	0.2	0.72
CG14434	CG4360	6.84	0.109	-0.03	0.29277002188456	0.39
CG14434	esn	4.57	0.109	-0.03	0.29277002188456	0.39
CG14434	CG8924	4.2	0.109	-0.03	0.29277002188456	0.39
CG14434	Tip60	3.85	0.109	-0.03	0.29277002188456	0.39
CG14434	sage	3.85	0.109	-0.03	0.29277002188456	0.39
CG14434	CG15011	3.76	0.109	-0.03	0.29277002188456	0.39
CG14434	klu	3.46	0.109	-0.03	0.29277002188456	0.39
CG14434	Bka	3.2	0.109	-0.03	0.29277002188456	0.39
CG14434	vvl	2.85	0.109	-0.03	0.29277002188456	0.39
CG14434	CG31365	2.52	0.109	-0.03	0.29277002188456	0.39
CG14434	Brd8	2.44	0.109	-0.03	0.29277002188456	0.39
CG14434	Rack1	2.44	0.109	-0.03	0.29277002188456	0.39
CG14434	Ravus	2.38	0.109	-0.03	0.29277002188456	0.39
CG14434	CG11294	2.3	0.109	-0.03	0.29277002188456	0.39
CG14434	cnc	2.13	0.109	-0.03	0.29277002188456	0.39
CG14434	NELF-B	2.12	0.109	-0.03	0.29277002188456	0.39
CG14434	CG12659	2.09	0.109	-0.03	0.29277002188456	0.39
CG14434	TFAM	2.06	0.109	-0.03	0.29277002188456	0.39
CG14434	CG3726	2.05	0.109	-0.03	0.29277002188456	0.39
CG14434	Hmx	2.05	0.109	-0.03	0.29277002188456	0.39
CG14434	CG4282	2.02	0.109	-0.03	0.29277002188456	0.39
CG14434	CG31388	2	0.109	-0.03	0.29277002188456	0.39
CG14434	CG1024	1.98	0.109	-0.03	0.29277002188456	0.39
CG14434	CG8578	1.9	0.109	-0.03	0.29277002188456	0.39
CG14434	shn	1.87	0.109	-0.03	0.29277002188456	0.39
CG14434	ERR	1.86	0.109	-0.03	0.29277002188456	0.39
CG14434	sba	1.83	0.109	-0.03	0.29277002188456	0.39
CG14434	ph-p	1.82	0.109	-0.03	0.29277002188456	0.39
CG14434	ash2	1.8	0.109	-0.03	0.29277002188456	0.39
CG14434	CG10209	1.79	0.109	-0.03	0.29277002188456	0.39
CG14431	aop	6.54	0.095	0.17	0.53748384988657	0.43
CG14431	Camta	5.17	0.095	0.17	0.53748384988657	0.43
CG14431	luna	3.17	0.095	0.17	0.53748384988657	0.43
CG14431	Eip74EF	3.17	0.095	0.17	0.53748384988657	0.43
CG14431	MED7	3.09	0.095	0.17	0.53748384988657	0.43
CG14431	CG2875	2.68	0.095	0.17	0.53748384988657	0.43
CG14431	CG8216	2.41	0.095	0.17	0.53748384988657	0.43
CG14431	CG17361	2.29	0.095	0.17	0.53748384988657	0.43
CG14431	Pbp45	2.28	0.095	0.17	0.53748384988657	0.43
CG14431	CG3838	2.17	0.095	0.17	0.53748384988657	0.43
CG14431	Rpb8	2.13	0.095	0.17	0.53748384988657	0.43
CG14431	TFAM	2.13	0.095	0.17	0.53748384988657	0.43
CG14431	Blimp-1	2.09	0.095	0.17	0.53748384988657	0.43
CG14431	CG1620	2.04	0.095	0.17	0.53748384988657	0.43
CG14431	MEP-1	1.89	0.095	0.17	0.53748384988657	0.43
CG14431	Mes4	1.85	0.095	0.17	0.53748384988657	0.43
CG14431	pad	1.83	0.095	0.17	0.53748384988657	0.43
CG14431	CG31441	1.77	0.095	0.17	0.53748384988657	0.43
CG14431	CG9932	1.69	0.095	0.17	0.53748384988657	0.43
CG14431	brk	1.65	0.095	0.17	0.53748384988657	0.43
CG14431	zfh2	1.61	0.095	0.17	0.53748384988657	0.43
CG14431	dan	1.55	0.095	0.17	0.53748384988657	0.43
CG14431	CG4676	1.49	0.095	0.17	0.53748384988657	0.43
CG14431	apt	1.49	0.095	0.17	0.53748384988657	0.43
CG14431	MBD-R2	1.49	0.095	0.17	0.53748384988657	0.43
CG14431	oc	1.43	0.095	0.17	0.53748384988657	0.43
CG14431	Nufip	1.4	0.095	0.17	0.53748384988657	0.43
CG14431	kn	1.39	0.095	0.17	0.53748384988657	0.43
CG14431	MED15	1.37	0.095	0.17	0.53748384988657	0.43
CG14431	Blos1	1.36	0.095	0.17	0.53748384988657	0.43
CG3040	Ets97D	6.36	0.105	0.18	0.683130051063973	0.44
CG3040	CG4676	5.06	0.105	0.18	0.683130051063973	0.44
CG3040	Nelf-E	4.82	0.105	0.18	0.683130051063973	0.44
CG3040	luna	4.38	0.105	0.18	0.683130051063973	0.44
CG3040	pad	3.94	0.105	0.18	0.683130051063973	0.44
CG3040	Eip74EF	3.69	0.105	0.18	0.683130051063973	0.44
CG3040	Bap170	3.52	0.105	0.18	0.683130051063973	0.44
CG3040	MTA1-like	3.25	0.105	0.18	0.683130051063973	0.44
CG3040	Hmr	3.17	0.105	0.18	0.683130051063973	0.44
CG3040	foxo	3.07	0.105	0.18	0.683130051063973	0.44
CG3040	Su(z)2	2.72	0.105	0.18	0.683130051063973	0.44
CG3040	CG11456	2.59	0.105	0.18	0.683130051063973	0.44
CG3040	Usf	2.45	0.105	0.18	0.683130051063973	0.44
CG3040	Kdm4A	2.4	0.105	0.18	0.683130051063973	0.44
CG3040	kn	2.31	0.105	0.18	0.683130051063973	0.44
CG3040	FoxP	2.26	0.105	0.18	0.683130051063973	0.44
CG3040	CG15011	2.26	0.105	0.18	0.683130051063973	0.44
CG3040	Taf5	2.18	0.105	0.18	0.683130051063973	0.44
CG3040	CG11398	2.15	0.105	0.18	0.683130051063973	0.44
CG3040	hth	2.08	0.105	0.18	0.683130051063973	0.44
CG3040	CG7101	2.04	0.105	0.18	0.683130051063973	0.44
CG3040	CG16779	1.95	0.105	0.18	0.683130051063973	0.44
CG3040	az2	1.9	0.105	0.18	0.683130051063973	0.44
CG3040	dan	1.87	0.105	0.18	0.683130051063973	0.44
CG3040	ap	1.84	0.105	0.18	0.683130051063973	0.44
CG3040	Sox102F	1.82	0.105	0.18	0.683130051063973	0.44
CG3040	Awh	1.79	0.105	0.18	0.683130051063973	0.44
CG3040	E(z)	1.78	0.105	0.18	0.683130051063973	0.44
CG3040	CG7987	1.72	0.105	0.18	0.683130051063973	0.44
CG3040	Dref	1.7	0.105	0.18	0.683130051063973	0.44
cm	CG1233	5.15	0.108	0.73	1	0.59
cm	CG3815	4.63	0.108	0.73	1	0.59
cm	Taf4	3.46	0.108	0.73	1	0.59
cm	CG4854	3.19	0.108	0.73	1	0.59
cm	CG3726	2.6	0.108	0.73	1	0.59
cm	Nelf-E	2.58	0.108	0.73	1	0.59
cm	sr	2.57	0.108	0.73	1	0.59
cm	Ssl1	2.51	0.108	0.73	1	0.59
cm	CG14710	2.44	0.108	0.73	1	0.59
cm	Side	2.25	0.108	0.73	1	0.59
cm	Lim3	2.21	0.108	0.73	1	0.59
cm	Lhr	2.16	0.108	0.73	1	0.59
cm	kn	2.11	0.108	0.73	1	0.59
cm	stck	2.06	0.108	0.73	1	0.59
cm	Sox102F	2.06	0.108	0.73	1	0.59
cm	erm	2.05	0.108	0.73	1	0.59
cm	MED30	1.91	0.108	0.73	1	0.59
cm	CG4707	1.88	0.108	0.73	1	0.59
cm	Hr4	1.86	0.108	0.73	1	0.59
cm	ush	1.79	0.108	0.73	1	0.59
cm	Taf2	1.73	0.108	0.73	1	0.59
cm	CG15365	1.72	0.108	0.73	1	0.59
cm	CG3281	1.56	0.108	0.73	1	0.59
cm	Su(var)3-9	1.52	0.108	0.73	1	0.59
cm	nvy	1.52	0.108	0.73	1	0.59
cm	tsh	1.49	0.108	0.73	1	0.59
cm	GABPI	1.49	0.108	0.73	1	0.59
cm	lov	1.49	0.108	0.73	1	0.59
cm	CG6276	1.45	0.108	0.73	1	0.59
cm	CG7987	1.41	0.108	0.73	1	0.59
CG3032	kn	3.99	0.049	0.24	0.29277002188456	0.68
CG3032	CG3726	3.53	0.049	0.24	0.29277002188456	0.68
CG3032	bigmax	3.34	0.049	0.24	0.29277002188456	0.68
CG3032	sr	3.29	0.049	0.24	0.29277002188456	0.68
CG3032	HLH106	3.25	0.049	0.24	0.29277002188456	0.68
CG3032	dac	3.22	0.049	0.24	0.29277002188456	0.68
CG3032	Tip60	2.56	0.049	0.24	0.29277002188456	0.68
CG3032	Blimp-1	2.55	0.049	0.24	0.29277002188456	0.68
CG3032	Rfx	2.43	0.049	0.24	0.29277002188456	0.68
CG3032	bi	2.42	0.049	0.24	0.29277002188456	0.68
CG3032	Acf1	2.39	0.049	0.24	0.29277002188456	0.68
CG3032	CG7101	2.25	0.049	0.24	0.29277002188456	0.68
CG3032	CG3995	2.1	0.049	0.24	0.29277002188456	0.68
CG3032	CG32105	2.04	0.049	0.24	0.29277002188456	0.68
CG3032	CG3815	1.99	0.049	0.24	0.29277002188456	0.68
CG3032	trr	1.89	0.049	0.24	0.29277002188456	0.68
CG3032	CG4707	1.89	0.049	0.24	0.29277002188456	0.68
CG3032	Ravus	1.86	0.049	0.24	0.29277002188456	0.68
CG3032	CG32982	1.84	0.049	0.24	0.29277002188456	0.68
CG3032	sba	1.81	0.049	0.24	0.29277002188456	0.68
CG3032	Sox102F	1.78	0.049	0.24	0.29277002188456	0.68
CG3032	luna	1.77	0.049	0.24	0.29277002188456	0.68
CG3032	CG1620	1.74	0.049	0.24	0.29277002188456	0.68
CG3032	az2	1.73	0.049	0.24	0.29277002188456	0.68
CG3032	MED20	1.71	0.049	0.24	0.29277002188456	0.68
CG3032	CG5033	1.69	0.049	0.24	0.29277002188456	0.68
CG3032	hng3	1.65	0.049	0.24	0.29277002188456	0.68
CG3032	msl-3	1.61	0.049	0.24	0.29277002188456	0.68
CG3032	Pbp45	1.59	0.049	0.24	0.29277002188456	0.68
CG3032	CG45050	1.59	0.049	0.24	0.29277002188456	0.68
CG12541	zfh1	7.69	0.129	0.1	0.382970843102535	0.39
CG12541	CG31388	5.72	0.129	0.1	0.382970843102535	0.39
CG12541	CG4570	4.96	0.129	0.1	0.382970843102535	0.39
CG12541	tup	4.95	0.129	0.1	0.382970843102535	0.39
CG12541	sqz	4.01	0.129	0.1	0.382970843102535	0.39
CG12541	ham	3.82	0.129	0.1	0.382970843102535	0.39
CG12541	MED25	3.81	0.129	0.1	0.382970843102535	0.39
CG12541	CG2199	3.69	0.129	0.1	0.382970843102535	0.39
CG12541	TFAM	3.22	0.129	0.1	0.382970843102535	0.39
CG12541	CG7101	3.08	0.129	0.1	0.382970843102535	0.39
CG12541	CG6163	2.73	0.129	0.1	0.382970843102535	0.39
CG12541	Stat92E	2.62	0.129	0.1	0.382970843102535	0.39
CG12541	CG3032	2.51	0.129	0.1	0.382970843102535	0.39
CG12541	Glut4EF	2.48	0.129	0.1	0.382970843102535	0.39
CG12541	hng2	2.36	0.129	0.1	0.382970843102535	0.39
CG12541	fd59A	2.34	0.129	0.1	0.382970843102535	0.39
CG12541	Dip2	2.23	0.129	0.1	0.382970843102535	0.39
CG12541	Lpt	2.22	0.129	0.1	0.382970843102535	0.39
CG12541	dmrt99B	2.15	0.129	0.1	0.382970843102535	0.39
CG12541	nerfin-1	2.1	0.129	0.1	0.382970843102535	0.39
CG12541	CG17359	2.09	0.129	0.1	0.382970843102535	0.39
CG12541	lilli	2.08	0.129	0.1	0.382970843102535	0.39
CG12541	ppl	2.05	0.129	0.1	0.382970843102535	0.39
CG12541	apt	1.94	0.129	0.1	0.382970843102535	0.39
CG12541	bi	1.93	0.129	0.1	0.382970843102535	0.39
CG12541	Side	1.92	0.129	0.1	0.382970843102535	0.39
CG12541	CG14711	1.88	0.129	0.1	0.382970843102535	0.39
CG12541	CG4676	1.88	0.129	0.1	0.382970843102535	0.39
CG12541	l(3)mbt	1.88	0.129	0.1	0.382970843102535	0.39
CG12541	lov	1.77	0.129	0.1	0.382970843102535	0.39
CG2059	CG2129	4.75	0.131	0.25	0.0975900072948533	0.45
CG2059	CG4424	4.68	0.131	0.25	0.0975900072948533	0.45
CG2059	Atac2	3.75	0.131	0.25	0.0975900072948533	0.45
CG2059	ash1	3.61	0.131	0.25	0.0975900072948533	0.45
CG2059	CG43689	3.25	0.131	0.25	0.0975900072948533	0.45
CG2059	CG13123	3.05	0.131	0.25	0.0975900072948533	0.45
CG2059	CG7101	2.83	0.131	0.25	0.0975900072948533	0.45
CG2059	az2	2.62	0.131	0.25	0.0975900072948533	0.45
CG2059	CG14438	2.56	0.131	0.25	0.0975900072948533	0.45
CG2059	phtf	2.51	0.131	0.25	0.0975900072948533	0.45
CG2059	Atf-2	2.38	0.131	0.25	0.0975900072948533	0.45
CG2059	CG6765	2.25	0.131	0.25	0.0975900072948533	0.45
CG2059	abo	2.21	0.131	0.25	0.0975900072948533	0.45
CG2059	e(y)3	2.17	0.131	0.25	0.0975900072948533	0.45
CG2059	Kdm4A	2.14	0.131	0.25	0.0975900072948533	0.45
CG2059	CG14200	2.13	0.131	0.25	0.0975900072948533	0.45
CG2059	CG8924	2.11	0.131	0.25	0.0975900072948533	0.45
CG2059	msl-3	2	0.131	0.25	0.0975900072948533	0.45
CG2059	CG11085	1.97	0.131	0.25	0.0975900072948533	0.45
CG2059	CG3726	1.92	0.131	0.25	0.0975900072948533	0.45
CG2059	CG11398	1.87	0.131	0.25	0.0975900072948533	0.45
CG2059	bi	1.85	0.131	0.25	0.0975900072948533	0.45
CG2059	CG18262	1.82	0.131	0.25	0.0975900072948533	0.45
CG2059	CG10209	1.82	0.131	0.25	0.0975900072948533	0.45
CG2059	CG10979	1.78	0.131	0.25	0.0975900072948533	0.45
CG2059	CG1647	1.78	0.131	0.25	0.0975900072948533	0.45
CG2059	CG10904	1.74	0.131	0.25	0.0975900072948533	0.45
CG2059	Tip60	1.74	0.131	0.25	0.0975900072948533	0.45
CG2059	mld	1.69	0.131	0.25	0.0975900072948533	0.45
CG2059	CG3065	1.66	0.131	0.25	0.0975900072948533	0.45
brk	Rack1	9.9	0.151	0.8	0.856348838577675	0.32
brk	Side	9.66	0.151	0.8	0.856348838577675	0.32
brk	CG31388	6.39	0.151	0.8	0.856348838577675	0.32
brk	noc	5.94	0.151	0.8	0.856348838577675	0.32
brk	Eip78C	5.45	0.151	0.8	0.856348838577675	0.32
brk	wdn	5.36	0.151	0.8	0.856348838577675	0.32
brk	Atf6	4.8	0.151	0.8	0.856348838577675	0.32
brk	erm	4.36	0.151	0.8	0.856348838577675	0.32
brk	Hr96	3.88	0.151	0.8	0.856348838577675	0.32
brk	crm	3.71	0.151	0.8	0.856348838577675	0.32
brk	bigmax	3.64	0.151	0.8	0.856348838577675	0.32
brk	shn	3.45	0.151	0.8	0.856348838577675	0.32
brk	CG31365	3.45	0.151	0.8	0.856348838577675	0.32
brk	CG18262	3.04	0.151	0.8	0.856348838577675	0.32
brk	Bka	2.9	0.151	0.8	0.856348838577675	0.32
brk	TFAM	2.84	0.151	0.8	0.856348838577675	0.32
brk	NELF-B	2.79	0.151	0.8	0.856348838577675	0.32
brk	CG4328	2.79	0.151	0.8	0.856348838577675	0.32
brk	Pcl	2.72	0.151	0.8	0.856348838577675	0.32
brk	Hmr	2.63	0.151	0.8	0.856348838577675	0.32
brk	sim	2.62	0.151	0.8	0.856348838577675	0.32
brk	CG9932	2.59	0.151	0.8	0.856348838577675	0.32
brk	Dll	2.52	0.151	0.8	0.856348838577675	0.32
brk	luna	2.51	0.151	0.8	0.856348838577675	0.32
brk	Ets65A	2.41	0.151	0.8	0.856348838577675	0.32
brk	zfh2	2.34	0.151	0.8	0.856348838577675	0.32
brk	esn	2.34	0.151	0.8	0.856348838577675	0.32
brk	CG8216	2.3	0.151	0.8	0.856348838577675	0.32
brk	FoxP	2.24	0.151	0.8	0.856348838577675	0.32
brk	mod	2.22	0.151	0.8	0.856348838577675	0.32
CBP	CG3995	10.29	0.247	0.51	0.620173672946042	0.67
CBP	Vsx2	9.16	0.247	0.51	0.620173672946042	0.67
CBP	Vsx1	8.09	0.247	0.51	0.620173672946042	0.67
CBP	Atf6	7.87	0.247	0.51	0.620173672946042	0.67
CBP	CG10274	6.99	0.247	0.51	0.620173672946042	0.67
CBP	CG1647	6.66	0.247	0.51	0.620173672946042	0.67
CBP	CG9932	5.06	0.247	0.51	0.620173672946042	0.67
CBP	CG31365	4.77	0.247	0.51	0.620173672946042	0.67
CBP	CG11723	4.37	0.247	0.51	0.620173672946042	0.67
CBP	Pcl	4.22	0.247	0.51	0.620173672946042	0.67
CBP	CG8159	3.22	0.247	0.51	0.620173672946042	0.67
CBP	danr	3.07	0.247	0.51	0.620173672946042	0.67
CBP	SoxN	2.93	0.247	0.51	0.620173672946042	0.67
CBP	pita	2.84	0.247	0.51	0.620173672946042	0.67
CBP	fru	2.83	0.247	0.51	0.620173672946042	0.67
CBP	CG4553	2.54	0.247	0.51	0.620173672946042	0.67
CBP	ham	2.51	0.247	0.51	0.620173672946042	0.67
CBP	CG8944	2.42	0.247	0.51	0.620173672946042	0.67
CBP	nerfin-1	2.34	0.247	0.51	0.620173672946042	0.67
CBP	MBD-R2	2.26	0.247	0.51	0.620173672946042	0.67
CBP	sima	2.13	0.247	0.51	0.620173672946042	0.67
CBP	Ravus	2.11	0.247	0.51	0.620173672946042	0.67
CBP	az2	2.06	0.247	0.51	0.620173672946042	0.67
CBP	CG17829	2.02	0.247	0.51	0.620173672946042	0.67
CBP	CG34340	1.95	0.247	0.51	0.620173672946042	0.67
CBP	scro	1.9	0.247	0.51	0.620173672946042	0.67
CBP	hng2	1.78	0.247	0.51	0.620173672946042	0.67
CBP	Hmr	1.77	0.247	0.51	0.620173672946042	0.67
CBP	CG32982	1.74	0.247	0.51	0.620173672946042	0.67
CBP	Su(var)2-HP2	1.73	0.247	0.51	0.620173672946042	0.67
ct	CG6765	7.72	0.93	0.63	0.544704779401922	0.58
ct	CG6163	7.32	0.93	0.63	0.544704779401922	0.58
ct	Dh44-R2	5.46	0.93	0.63	0.544704779401922	0.58
ct	Rbf	4.16	0.93	0.63	0.544704779401922	0.58
ct	Camta	4.03	0.93	0.63	0.544704779401922	0.58
ct	ab	4.02	0.93	0.63	0.544704779401922	0.58
ct	scro	3.99	0.93	0.63	0.544704779401922	0.58
ct	CG11398	3.86	0.93	0.63	0.544704779401922	0.58
ct	MED20	3.57	0.93	0.63	0.544704779401922	0.58
ct	Dll	3.32	0.93	0.63	0.544704779401922	0.58
ct	CG6683	3.21	0.93	0.63	0.544704779401922	0.58
ct	NK7.1	3.2	0.93	0.63	0.544704779401922	0.58
ct	ush	3.08	0.93	0.63	0.544704779401922	0.58
ct	Rack1	3.02	0.93	0.63	0.544704779401922	0.58
ct	CG4424	3.01	0.93	0.63	0.544704779401922	0.58
ct	tj	3.01	0.93	0.63	0.544704779401922	0.58
ct	CG11710	2.99	0.93	0.63	0.544704779401922	0.58
ct	pita	2.98	0.93	0.63	0.544704779401922	0.58
ct	crm	2.98	0.93	0.63	0.544704779401922	0.58
ct	CG8314	2.88	0.93	0.63	0.544704779401922	0.58
ct	Stat92E	2.84	0.93	0.63	0.544704779401922	0.58
ct	CG11317	2.67	0.93	0.63	0.544704779401922	0.58
ct	ash1	2.59	0.93	0.63	0.544704779401922	0.58
ct	CG3995	2.57	0.93	0.63	0.544704779401922	0.58
ct	CG8216	2.53	0.93	0.63	0.544704779401922	0.58
ct	CG17806	2.52	0.93	0.63	0.544704779401922	0.58
ct	CG14438	2.52	0.93	0.63	0.544704779401922	0.58
ct	pad	2.52	0.93	0.63	0.544704779401922	0.58
ct	CG7745	2.38	0.93	0.63	0.544704779401922	0.58
ct	CG15601	2.34	0.93	0.63	0.544704779401922	0.58
CHES-1-like	Su(z)2	4.3	0.153	0.83	1	0.47
CHES-1-like	Sox21b	3.87	0.153	0.83	1	0.47
CHES-1-like	sage	3.69	0.153	0.83	1	0.47
CHES-1-like	CG2116	3.67	0.153	0.83	1	0.47
CHES-1-like	MED30	3.56	0.153	0.83	1	0.47
CHES-1-like	ham	3.39	0.153	0.83	1	0.47
CHES-1-like	TfIIEalpha	2.54	0.153	0.83	1	0.47
CHES-1-like	CG14441	2.44	0.153	0.83	1	0.47
CHES-1-like	dac	2.43	0.153	0.83	1	0.47
CHES-1-like	Blimp-1	2.25	0.153	0.83	1	0.47
CHES-1-like	ewg	2.22	0.153	0.83	1	0.47
CHES-1-like	CG34422	2.19	0.153	0.83	1	0.47
CHES-1-like	D	2.16	0.153	0.83	1	0.47
CHES-1-like	Kdm2	2.06	0.153	0.83	1	0.47
CHES-1-like	ecd	1.98	0.153	0.83	1	0.47
CHES-1-like	Taf1	1.88	0.153	0.83	1	0.47
CHES-1-like	CG12104	1.88	0.153	0.83	1	0.47
CHES-1-like	CG10631	1.85	0.153	0.83	1	0.47
CHES-1-like	luna	1.83	0.153	0.83	1	0.47
CHES-1-like	Atac1	1.81	0.153	0.83	1	0.47
CHES-1-like	CG8216	1.77	0.153	0.83	1	0.47
CHES-1-like	Sox102F	1.76	0.153	0.83	1	0.47
CHES-1-like	bab1	1.72	0.153	0.83	1	0.47
CHES-1-like	ranshi	1.67	0.153	0.83	1	0.47
CHES-1-like	NELF-B	1.67	0.153	0.83	1	0.47
CHES-1-like	hng2	1.67	0.153	0.83	1	0.47
CHES-1-like	CG6765	1.65	0.153	0.83	1	0.47
CHES-1-like	svp	1.63	0.153	0.83	1	0.47
CHES-1-like	Glut4EF	1.57	0.153	0.83	1	0.47
CHES-1-like	Taf5	1.56	0.153	0.83	1	0.47
CG15478	ap	15.34	0.499	0.57	0.666666666666667	0.85
CG15478	tup	11.87	0.499	0.57	0.666666666666667	0.85
CG15478	CG34422	4.95	0.499	0.57	0.666666666666667	0.85
CG15478	Bka	4.8	0.499	0.57	0.666666666666667	0.85
CG15478	CG10147	4.35	0.499	0.57	0.666666666666667	0.85
CG15478	su(Hw)	4.23	0.499	0.57	0.666666666666667	0.85
CG15478	Mitf	3.73	0.499	0.57	0.666666666666667	0.85
CG15478	svp	3.52	0.499	0.57	0.666666666666667	0.85
CG15478	Rpb8	3.27	0.499	0.57	0.666666666666667	0.85
CG15478	Lim3	3.03	0.499	0.57	0.666666666666667	0.85
CG15478	CG15601	2.93	0.499	0.57	0.666666666666667	0.85
CG15478	CG4936	2.89	0.499	0.57	0.666666666666667	0.85
CG15478	CG17361	2.82	0.499	0.57	0.666666666666667	0.85
CG15478	Fen1	2.75	0.499	0.57	0.666666666666667	0.85
CG15478	nvy	2.6	0.499	0.57	0.666666666666667	0.85
CG15478	CG12768	2.58	0.499	0.57	0.666666666666667	0.85
CG15478	MEP-1	2.54	0.499	0.57	0.666666666666667	0.85
CG15478	ewg	2.52	0.499	0.57	0.666666666666667	0.85
CG15478	CG11294	2.51	0.499	0.57	0.666666666666667	0.85
CG15478	TfIIEalpha	2.51	0.499	0.57	0.666666666666667	0.85
CG15478	TfAP-2	2.41	0.499	0.57	0.666666666666667	0.85
CG15478	CG7987	2.39	0.499	0.57	0.666666666666667	0.85
CG15478	mld	2.24	0.499	0.57	0.666666666666667	0.85
CG15478	MESR4	2.2	0.499	0.57	0.666666666666667	0.85
CG15478	kn	2.13	0.499	0.57	0.666666666666667	0.85
CG15478	Set2	2.11	0.499	0.57	0.666666666666667	0.85
CG15478	Trf	2.1	0.499	0.57	0.666666666666667	0.85
CG15478	Blimp-1	2.03	0.499	0.57	0.666666666666667	0.85
CG15478	abo	1.98	0.499	0.57	0.666666666666667	0.85
CG15478	Opa_Erm	1.88	0.499	0.57	0.666666666666667	0.85
Hira	CG3838	4.96	0.103	-0.54	-0.0666666666666667	0.52
Hira	ewg	4.53	0.103	-0.54	-0.0666666666666667	0.52
Hira	CG44002	3.13	0.103	-0.54	-0.0666666666666667	0.52
Hira	usp	2.78	0.103	-0.54	-0.0666666666666667	0.52
Hira	CG14965	2.69	0.103	-0.54	-0.0666666666666667	0.52
Hira	D	2.42	0.103	-0.54	-0.0666666666666667	0.52
Hira	bsh	2.19	0.103	-0.54	-0.0666666666666667	0.52
Hira	CG17806	2.07	0.103	-0.54	-0.0666666666666667	0.52
Hira	CG13894	2.03	0.103	-0.54	-0.0666666666666667	0.52
Hira	Ssl1	1.99	0.103	-0.54	-0.0666666666666667	0.52
Hira	tio	1.98	0.103	-0.54	-0.0666666666666667	0.52
Hira	TFAM	1.94	0.103	-0.54	-0.0666666666666667	0.52
Hira	Atf-2	1.93	0.103	-0.54	-0.0666666666666667	0.52
Hira	abo	1.91	0.103	-0.54	-0.0666666666666667	0.52
Hira	ktub	1.86	0.103	-0.54	-0.0666666666666667	0.52
Hira	scrt	1.79	0.103	-0.54	-0.0666666666666667	0.52
Hira	dve	1.77	0.103	-0.54	-0.0666666666666667	0.52
Hira	bigmax	1.77	0.103	-0.54	-0.0666666666666667	0.52
Hira	ey	1.76	0.103	-0.54	-0.0666666666666667	0.52
Hira	CR43671	1.74	0.103	-0.54	-0.0666666666666667	0.52
Hira	CG1233	1.74	0.103	-0.54	-0.0666666666666667	0.52
Hira	Glut4EF	1.74	0.103	-0.54	-0.0666666666666667	0.52
Hira	stwl	1.71	0.103	-0.54	-0.0666666666666667	0.52
Hira	CG10979	1.7	0.103	-0.54	-0.0666666666666667	0.52
Hira	Kdm2	1.67	0.103	-0.54	-0.0666666666666667	0.52
Hira	CG3726	1.66	0.103	-0.54	-0.0666666666666667	0.52
Hira	pdm3	1.64	0.103	-0.54	-0.0666666666666667	0.52
Hira	Octbeta2R	1.6	0.103	-0.54	-0.0666666666666667	0.52
Hira	Brf	1.57	0.103	-0.54	-0.0666666666666667	0.52
Hira	wdn	1.56	0.103	-0.54	-0.0666666666666667	0.52
NELF-B	CG4553	5.58	0.082	-0.03	-0.0666666666666667	0.78
NELF-B	brk	4.83	0.082	-0.03	-0.0666666666666667	0.78
NELF-B	Pcl	4.72	0.082	-0.03	-0.0666666666666667	0.78
NELF-B	osa	4.56	0.082	-0.03	-0.0666666666666667	0.78
NELF-B	chinmo	4.29	0.082	-0.03	-0.0666666666666667	0.78
NELF-B	mrn	3.46	0.082	-0.03	-0.0666666666666667	0.78
NELF-B	pdm3	3.38	0.082	-0.03	-0.0666666666666667	0.78
NELF-B	bi	3.32	0.082	-0.03	-0.0666666666666667	0.78
NELF-B	run	3.31	0.082	-0.03	-0.0666666666666667	0.78
NELF-B	Cf2	3.22	0.082	-0.03	-0.0666666666666667	0.78
NELF-B	Vsx2	2.91	0.082	-0.03	-0.0666666666666667	0.78
NELF-B	ranshi	2.87	0.082	-0.03	-0.0666666666666667	0.78
NELF-B	Taf1	2.68	0.082	-0.03	-0.0666666666666667	0.78
NELF-B	scro	2.68	0.082	-0.03	-0.0666666666666667	0.78
NELF-B	Usf	2.6	0.082	-0.03	-0.0666666666666667	0.78
NELF-B	cnc	2.54	0.082	-0.03	-0.0666666666666667	0.78
NELF-B	CG8314	2.53	0.082	-0.03	-0.0666666666666667	0.78
NELF-B	CG8944	2.3	0.082	-0.03	-0.0666666666666667	0.78
NELF-B	CG3919	2.12	0.082	-0.03	-0.0666666666666667	0.78
NELF-B	CG6654	1.99	0.082	-0.03	-0.0666666666666667	0.78
NELF-B	Trf	1.98	0.082	-0.03	-0.0666666666666667	0.78
NELF-B	Rabex-5	1.98	0.082	-0.03	-0.0666666666666667	0.78
NELF-B	CG43343	1.84	0.082	-0.03	-0.0666666666666667	0.78
NELF-B	ab	1.84	0.082	-0.03	-0.0666666666666667	0.78
NELF-B	CG17806	1.79	0.082	-0.03	-0.0666666666666667	0.78
NELF-B	phtf	1.76	0.082	-0.03	-0.0666666666666667	0.78
NELF-B	lilli	1.75	0.082	-0.03	-0.0666666666666667	0.78
NELF-B	CG6163	1.68	0.082	-0.03	-0.0666666666666667	0.78
NELF-B	ct	1.62	0.082	-0.03	-0.0666666666666667	0.78
NELF-B	sba	1.61	0.082	-0.03	-0.0666666666666667	0.78
CG1402	pros	4.59	0.553	-0.29	0.0666666666666667	0.01
CG1402	MED25	2.44	0.553	-0.29	0.0666666666666667	0.01
CG1402	CG17829	2.34	0.553	-0.29	0.0666666666666667	0.01
CG1402	Kdm2	2.28	0.553	-0.29	0.0666666666666667	0.01
CG1402	bab1	2.13	0.553	-0.29	0.0666666666666667	0.01
CG1402	mrn	2.12	0.553	-0.29	0.0666666666666667	0.01
CG1402	CG4328	2.11	0.553	-0.29	0.0666666666666667	0.01
CG1402	CG14965	2.01	0.553	-0.29	0.0666666666666667	0.01
CG1402	CG6163	1.97	0.553	-0.29	0.0666666666666667	0.01
CG1402	crm	1.97	0.553	-0.29	0.0666666666666667	0.01
CG1402	Bap170	1.95	0.553	-0.29	0.0666666666666667	0.01
CG1402	CG32982	1.68	0.553	-0.29	0.0666666666666667	0.01
CG1402	hth	1.62	0.553	-0.29	0.0666666666666667	0.01
CG1402	mute	1.54	0.553	-0.29	0.0666666666666667	0.01
CG1402	fkh	1.54	0.553	-0.29	0.0666666666666667	0.01
CG1402	Taf5	1.51	0.553	-0.29	0.0666666666666667	0.01
CG1402	CG4676	1.46	0.553	-0.29	0.0666666666666667	0.01
CG1402	GABPI	1.45	0.553	-0.29	0.0666666666666667	0.01
CG1402	danr	1.41	0.553	-0.29	0.0666666666666667	0.01
CG1402	Hth	1.4	0.553	-0.29	0.0666666666666667	0.01
CG1402	osa	1.35	0.553	-0.29	0.0666666666666667	0.01
CG1402	Rfx	1.3	0.553	-0.29	0.0666666666666667	0.01
CG1402	CG17359	1.28	0.553	-0.29	0.0666666666666667	0.01
CG1402	CG4707	1.27	0.553	-0.29	0.0666666666666667	0.01
CG1402	Rbf	1.27	0.553	-0.29	0.0666666666666667	0.01
CG1402	CG6689	1.27	0.553	-0.29	0.0666666666666667	0.01
CG1402	tai	1.24	0.553	-0.29	0.0666666666666667	0.01
CG1402	zfh1	1.23	0.553	-0.29	0.0666666666666667	0.01
CG1402	CG7785	1.2	0.553	-0.29	0.0666666666666667	0.01
CG1402	ranshi	1.19	0.553	-0.29	0.0666666666666667	0.01
bys	noc	7.9	0.102	0.68	0.544949260913066	0.83
bys	Rack1	7.12	0.102	0.68	0.544949260913066	0.83
bys	bi	6.62	0.102	0.68	0.544949260913066	0.83
bys	brk	4.11	0.102	0.68	0.544949260913066	0.83
bys	GABPI	3.84	0.102	0.68	0.544949260913066	0.83
bys	MBD-R2	3.68	0.102	0.68	0.544949260913066	0.83
bys	Mrtf	3.16	0.102	0.68	0.544949260913066	0.83
bys	mod	2.93	0.102	0.68	0.544949260913066	0.83
bys	CG2202	2.76	0.102	0.68	0.544949260913066	0.83
bys	CG8924	2.74	0.102	0.68	0.544949260913066	0.83
bys	CG4282	2.65	0.102	0.68	0.544949260913066	0.83
bys	CG3032	2.4	0.102	0.68	0.544949260913066	0.83
bys	esn	2.33	0.102	0.68	0.544949260913066	0.83
bys	Cf2	2.12	0.102	0.68	0.544949260913066	0.83
bys	CG13894	2.05	0.102	0.68	0.544949260913066	0.83
bys	elB	2.05	0.102	0.68	0.544949260913066	0.83
bys	Dh44-R2	2.04	0.102	0.68	0.544949260913066	0.83
bys	CG4570	2.02	0.102	0.68	0.544949260913066	0.83
bys	CG8944	1.99	0.102	0.68	0.544949260913066	0.83
bys	CG34376	1.93	0.102	0.68	0.544949260913066	0.83
bys	CG15601	1.93	0.102	0.68	0.544949260913066	0.83
bys	zfh2	1.91	0.102	0.68	0.544949260913066	0.83
bys	NELF-B	1.88	0.102	0.68	0.544949260913066	0.83
bys	stck	1.86	0.102	0.68	0.544949260913066	0.83
bys	svp	1.85	0.102	0.68	0.544949260913066	0.83
bys	bsh	1.83	0.102	0.68	0.544949260913066	0.83
bys	pros	1.81	0.102	0.68	0.544949260913066	0.83
bys	Mitf	1.72	0.102	0.68	0.544949260913066	0.83
bys	CG4424	1.72	0.102	0.68	0.544949260913066	0.83
bys	trem	1.71	0.102	0.68	0.544949260913066	0.83
snz	msl-3	5.39	0.09	0.23	0.683130051063973	0.57
snz	Su(z)2	5.16	0.09	0.23	0.683130051063973	0.57
snz	Brd8	3.17	0.09	0.23	0.683130051063973	0.57
snz	CG4936	2.86	0.09	0.23	0.683130051063973	0.57
snz	CG6769	2.56	0.09	0.23	0.683130051063973	0.57
snz	CG6765	2.54	0.09	0.23	0.683130051063973	0.57
snz	E(spl)m7-HLH	2.52	0.09	0.23	0.683130051063973	0.57
snz	Taf5	2.31	0.09	0.23	0.683130051063973	0.57
snz	pros	2.21	0.09	0.23	0.683130051063973	0.57
snz	Hr4	2.15	0.09	0.23	0.683130051063973	0.57
snz	CG15365	2.15	0.09	0.23	0.683130051063973	0.57
snz	FoxP	2.15	0.09	0.23	0.683130051063973	0.57
snz	CG10147	2.14	0.09	0.23	0.683130051063973	0.57
snz	CG13894	2.12	0.09	0.23	0.683130051063973	0.57
snz	nvy	1.95	0.09	0.23	0.683130051063973	0.57
snz	RpIII128	1.89	0.09	0.23	0.683130051063973	0.57
snz	su(Hw)	1.86	0.09	0.23	0.683130051063973	0.57
snz	HLH106	1.83	0.09	0.23	0.683130051063973	0.57
snz	dwg	1.76	0.09	0.23	0.683130051063973	0.57
snz	mod	1.76	0.09	0.23	0.683130051063973	0.57
snz	usp	1.71	0.09	0.23	0.683130051063973	0.57
snz	mrn	1.68	0.09	0.23	0.683130051063973	0.57
snz	lilli	1.68	0.09	0.23	0.683130051063973	0.57
snz	zfh1	1.68	0.09	0.23	0.683130051063973	0.57
snz	Plzf	1.63	0.09	0.23	0.683130051063973	0.57
snz	wdn	1.56	0.09	0.23	0.683130051063973	0.57
snz	cnc	1.53	0.09	0.23	0.683130051063973	0.57
snz	Taf4	1.53	0.09	0.23	0.683130051063973	0.57
snz	CG12219	1.52	0.09	0.23	0.683130051063973	0.57
snz	Vsx1	1.5	0.09	0.23	0.683130051063973	0.57
CG10778	MED7	4.93	0.085	-0.1	0.124034734589208	0.27
CG10778	kn	3.38	0.085	-0.1	0.124034734589208	0.27
CG10778	Atac2	3.29	0.085	-0.1	0.124034734589208	0.27
CG10778	CG11710	3	0.085	-0.1	0.124034734589208	0.27
CG10778	CG4936	2.65	0.085	-0.1	0.124034734589208	0.27
CG10778	CG11294	2.44	0.085	-0.1	0.124034734589208	0.27
CG10778	sim	2.34	0.085	-0.1	0.124034734589208	0.27
CG10778	CG43343	2.26	0.085	-0.1	0.124034734589208	0.27
CG10778	esn	2.01	0.085	-0.1	0.124034734589208	0.27
CG10778	CG12104	2	0.085	-0.1	0.124034734589208	0.27
CG10778	hng3	1.95	0.085	-0.1	0.124034734589208	0.27
CG10778	CG1233	1.85	0.085	-0.1	0.124034734589208	0.27
CG10778	Mes4	1.83	0.085	-0.1	0.124034734589208	0.27
CG10778	dbr	1.83	0.085	-0.1	0.124034734589208	0.27
CG10778	Set2	1.81	0.085	-0.1	0.124034734589208	0.27
CG10778	Side	1.73	0.085	-0.1	0.124034734589208	0.27
CG10778	CG17806	1.72	0.085	-0.1	0.124034734589208	0.27
CG10778	CG17186	1.71	0.085	-0.1	0.124034734589208	0.27
CG10778	Bap170	1.62	0.085	-0.1	0.124034734589208	0.27
CG10778	Cf2	1.56	0.085	-0.1	0.124034734589208	0.27
CG10778	Cdc5	1.54	0.085	-0.1	0.124034734589208	0.27
CG10778	CG6654	1.49	0.085	-0.1	0.124034734589208	0.27
CG10778	Ravus	1.48	0.085	-0.1	0.124034734589208	0.27
CG10778	CG43689	1.4	0.085	-0.1	0.124034734589208	0.27
CG10778	CG31365	1.36	0.085	-0.1	0.124034734589208	0.27
CG10778	CG32105	1.34	0.085	-0.1	0.124034734589208	0.27
CG10778	CR43671	1.29	0.085	-0.1	0.124034734589208	0.27
CG10778	MED15	1.27	0.085	-0.1	0.124034734589208	0.27
CG10778	hng2	1.27	0.085	-0.1	0.124034734589208	0.27
CG10778	Octbeta2R	1.26	0.085	-0.1	0.124034734589208	0.27
l(1)G0193	CG2875	7.85	0.167	0.63	1	0.71
l(1)G0193	Octbeta2R	6.67	0.167	0.63	1	0.71
l(1)G0193	hbn	5.63	0.167	0.63	1	0.71
l(1)G0193	CG5953	5.25	0.167	0.63	1	0.71
l(1)G0193	fkh	5.11	0.167	0.63	1	0.71
l(1)G0193	CG4328	4.91	0.167	0.63	1	0.71
l(1)G0193	Vsx2	4.43	0.167	0.63	1	0.71
l(1)G0193	Vsx1	4.38	0.167	0.63	1	0.71
l(1)G0193	Rabex-5	4.18	0.167	0.63	1	0.71
l(1)G0193	CG14711	3.67	0.167	0.63	1	0.71
l(1)G0193	CG7785	3.61	0.167	0.63	1	0.71
l(1)G0193	CG32105	3.45	0.167	0.63	1	0.71
l(1)G0193	Hth_Opa	3.45	0.167	0.63	1	0.71
l(1)G0193	trem	3.42	0.167	0.63	1	0.71
l(1)G0193	SoxN	3.3	0.167	0.63	1	0.71
l(1)G0193	tup	2.96	0.167	0.63	1	0.71
l(1)G0193	egg	2.91	0.167	0.63	1	0.71
l(1)G0193	Hmx	2.61	0.167	0.63	1	0.71
l(1)G0193	e(y)3	2.58	0.167	0.63	1	0.71
l(1)G0193	Glut4EF	2.37	0.167	0.63	1	0.71
l(1)G0193	zfh1	2.37	0.167	0.63	1	0.71
l(1)G0193	oc	2.31	0.167	0.63	1	0.71
l(1)G0193	dan	2.3	0.167	0.63	1	0.71
l(1)G0193	CG16779	2.27	0.167	0.63	1	0.71
l(1)G0193	stck	2.24	0.167	0.63	1	0.71
l(1)G0193	MTA1-like	2.22	0.167	0.63	1	0.71
l(1)G0193	CG3995	2.16	0.167	0.63	1	0.71
l(1)G0193	kn	2.07	0.167	0.63	1	0.71
l(1)G0193	CG17361	2.04	0.167	0.63	1	0.71
l(1)G0193	brk	1.98	0.167	0.63	1	0.71
Tbh	CG16779	3.45	0.068	-0.34	0.258198889747161	0.31
Tbh	CG4570	2.51	0.068	-0.34	0.258198889747161	0.31
Tbh	oc	2.46	0.068	-0.34	0.258198889747161	0.31
Tbh	mod	2.31	0.068	-0.34	0.258198889747161	0.31
Tbh	grau	2.24	0.068	-0.34	0.258198889747161	0.31
Tbh	CG14711	1.88	0.068	-0.34	0.258198889747161	0.31
Tbh	CG15601	1.69	0.068	-0.34	0.258198889747161	0.31
Tbh	Nufip	1.66	0.068	-0.34	0.258198889747161	0.31
Tbh	jing	1.66	0.068	-0.34	0.258198889747161	0.31
Tbh	CG3726	1.65	0.068	-0.34	0.258198889747161	0.31
Tbh	osa	1.62	0.068	-0.34	0.258198889747161	0.31
Tbh	Nelf-E	1.6	0.068	-0.34	0.258198889747161	0.31
Tbh	Tip60	1.53	0.068	-0.34	0.258198889747161	0.31
Tbh	Usf	1.51	0.068	-0.34	0.258198889747161	0.31
Tbh	CG2790	1.51	0.068	-0.34	0.258198889747161	0.31
Tbh	Vsx1	1.4	0.068	-0.34	0.258198889747161	0.31
Tbh	hth	1.35	0.068	-0.34	0.258198889747161	0.31
Tbh	CG8301	1.32	0.068	-0.34	0.258198889747161	0.31
Tbh	crm	1.3	0.068	-0.34	0.258198889747161	0.31
Tbh	CG30403	1.28	0.068	-0.34	0.258198889747161	0.31
Tbh	CkIIalpha-i1	1.25	0.068	-0.34	0.258198889747161	0.31
Tbh	CG32105	1.24	0.068	-0.34	0.258198889747161	0.31
Tbh	CG8216	1.24	0.068	-0.34	0.258198889747161	0.31
Tbh	Blos1	1.23	0.068	-0.34	0.258198889747161	0.31
Tbh	Acf1	1.22	0.068	-0.34	0.258198889747161	0.31
Tbh	l(2)k10201	1.22	0.068	-0.34	0.258198889747161	0.31
Tbh	Cf2	1.19	0.068	-0.34	0.258198889747161	0.31
Tbh	toy	1.18	0.068	-0.34	0.258198889747161	0.31
Tbh	CG1529	1.17	0.068	-0.34	0.258198889747161	0.31
Tbh	CG45050	1.16	0.068	-0.34	0.258198889747161	0.31
CG2260	CG2199	4.63	0.091	0.41	0.258198889747161	0.53
CG2260	CG4553	4.36	0.091	0.41	0.258198889747161	0.53
CG2260	FoxP	4.32	0.091	0.41	0.258198889747161	0.53
CG2260	CG17186	3.2	0.091	0.41	0.258198889747161	0.53
CG2260	CG1620	3.03	0.091	0.41	0.258198889747161	0.53
CG2260	CG31388	3	0.091	0.41	0.258198889747161	0.53
CG2260	Mitf	2.7	0.091	0.41	0.258198889747161	0.53
CG2260	CG1024	2.51	0.091	0.41	0.258198889747161	0.53
CG2260	CG9799	2.48	0.091	0.41	0.258198889747161	0.53
CG2260	CG2129	2.44	0.091	0.41	0.258198889747161	0.53
CG2260	CG1647	2.38	0.091	0.41	0.258198889747161	0.53
CG2260	hth	2.38	0.091	0.41	0.258198889747161	0.53
CG2260	Nufip	2.17	0.091	0.41	0.258198889747161	0.53
CG2260	MBD-R2	2.09	0.091	0.41	0.258198889747161	0.53
CG2260	CG6907	1.97	0.091	0.41	0.258198889747161	0.53
CG2260	Dh44-R2	1.96	0.091	0.41	0.258198889747161	0.53
CG2260	Kdm4A	1.92	0.091	0.41	0.258198889747161	0.53
CG2260	Rack1	1.88	0.091	0.41	0.258198889747161	0.53
CG2260	CG34340	1.87	0.091	0.41	0.258198889747161	0.53
CG2260	Elp3	1.8	0.091	0.41	0.258198889747161	0.53
CG2260	ash2	1.74	0.091	0.41	0.258198889747161	0.53
CG2260	NELF-B	1.69	0.091	0.41	0.258198889747161	0.53
CG2260	Tbp	1.66	0.091	0.41	0.258198889747161	0.53
CG2260	ey	1.61	0.091	0.41	0.258198889747161	0.53
CG2260	e(y)3	1.6	0.091	0.41	0.258198889747161	0.53
CG2260	stc	1.44	0.091	0.41	0.258198889747161	0.53
CG2260	Br140	1.43	0.091	0.41	0.258198889747161	0.53
CG2260	tsh	1.42	0.091	0.41	0.258198889747161	0.53
CG2260	Slp_D	1.42	0.091	0.41	0.258198889747161	0.53
CG2260	CG30020	1.41	0.091	0.41	0.258198889747161	0.53
CG2263	Rack1	10.23	0.109	0.86	1	0.51
CG2263	esn	4.16	0.109	0.86	1	0.51
CG2263	CG6683	3.19	0.109	0.86	1	0.51
CG2263	Stat92E	2.73	0.109	0.86	1	0.51
CG2263	CG1792	2.65	0.109	0.86	1	0.51
CG2263	Rbf	2.43	0.109	0.86	1	0.51
CG2263	MED25	2.36	0.109	0.86	1	0.51
CG2263	erm	2.29	0.109	0.86	1	0.51
CG2263	CG18262	2.23	0.109	0.86	1	0.51
CG2263	ham	2.22	0.109	0.86	1	0.51
CG2263	E(z)	2.15	0.109	0.86	1	0.51
CG2263	CG8314	2.1	0.109	0.86	1	0.51
CG2263	CG18265	2	0.109	0.86	1	0.51
CG2263	CG7745	1.96	0.109	0.86	1	0.51
CG2263	Hmx	1.96	0.109	0.86	1	0.51
CG2263	sim	1.92	0.109	0.86	1	0.51
CG2263	stwl	1.91	0.109	0.86	1	0.51
CG2263	CG15601	1.91	0.109	0.86	1	0.51
CG2263	Taf1	1.89	0.109	0.86	1	0.51
CG2263	grau	1.85	0.109	0.86	1	0.51
CG2263	Elp3	1.84	0.109	0.86	1	0.51
CG2263	CG34340	1.84	0.109	0.86	1	0.51
CG2263	scro	1.82	0.109	0.86	1	0.51
CG2263	oc	1.82	0.109	0.86	1	0.51
CG2263	CG8578	1.8	0.109	0.86	1	0.51
CG2263	Usf	1.77	0.109	0.86	1	0.51
CG2263	Dip1	1.69	0.109	0.86	1	0.51
CG2263	Nufip	1.67	0.109	0.86	1	0.51
CG2263	mld	1.64	0.109	0.86	1	0.51
CG2263	CG17186	1.63	0.109	0.86	1	0.51
CG2129	MED25	6.83	0.111	-0.21	0.0975900072948533	0.18
CG2129	osa	5.14	0.111	-0.21	0.0975900072948533	0.18
CG2129	CG8924	3.45	0.111	-0.21	0.0975900072948533	0.18
CG2129	Fen1	3	0.111	-0.21	0.0975900072948533	0.18
CG2129	bon	2.88	0.111	-0.21	0.0975900072948533	0.18
CG2129	CG8301	2.53	0.111	-0.21	0.0975900072948533	0.18
CG2129	Lim3	2.47	0.111	-0.21	0.0975900072948533	0.18
CG2129	Brf	2.44	0.111	-0.21	0.0975900072948533	0.18
CG2129	CG4854	2.43	0.111	-0.21	0.0975900072948533	0.18
CG2129	Tusp	2.26	0.111	-0.21	0.0975900072948533	0.18
CG2129	CG1792	2.17	0.111	-0.21	0.0975900072948533	0.18
CG2129	foxo	2.11	0.111	-0.21	0.0975900072948533	0.18
CG2129	CG14965	2.02	0.111	-0.21	0.0975900072948533	0.18
CG2129	tup	2	0.111	-0.21	0.0975900072948533	0.18
CG2129	trx	1.91	0.111	-0.21	0.0975900072948533	0.18
CG2129	Eip78C	1.83	0.111	-0.21	0.0975900072948533	0.18
CG2129	CG1233	1.81	0.111	-0.21	0.0975900072948533	0.18
CG2129	Rpb8	1.78	0.111	-0.21	0.0975900072948533	0.18
CG2129	Atf6	1.73	0.111	-0.21	0.0975900072948533	0.18
CG2129	Glut4EF	1.66	0.111	-0.21	0.0975900072948533	0.18
CG2129	CG2790	1.62	0.111	-0.21	0.0975900072948533	0.18
CG2129	TfIIEalpha	1.61	0.111	-0.21	0.0975900072948533	0.18
CG2129	Kdm2	1.6	0.111	-0.21	0.0975900072948533	0.18
CG2129	Hmg-2	1.56	0.111	-0.21	0.0975900072948533	0.18
CG2129	Taf1	1.54	0.111	-0.21	0.0975900072948533	0.18
CG2129	Ey_Hbn	1.52	0.111	-0.21	0.0975900072948533	0.18
CG2129	klu	1.5	0.111	-0.21	0.0975900072948533	0.18
CG2129	apt	1.5	0.111	-0.21	0.0975900072948533	0.18
CG2129	CG10209	1.47	0.111	-0.21	0.0975900072948533	0.18
CG2129	CG10631	1.46	0.111	-0.21	0.0975900072948533	0.18
Traf6	CG8216	8.53	0.117	-0.04	0.181568259800641	0.04
Traf6	Eip78C	7.67	0.117	-0.04	0.181568259800641	0.04
Traf6	CG10147	6.68	0.117	-0.04	0.181568259800641	0.04
Traf6	CG3726	6.32	0.117	-0.04	0.181568259800641	0.04
Traf6	FoxP	5.59	0.117	-0.04	0.181568259800641	0.04
Traf6	bigmax	5.48	0.117	-0.04	0.181568259800641	0.04
Traf6	Side	4.82	0.117	-0.04	0.181568259800641	0.04
Traf6	luna	4.47	0.117	-0.04	0.181568259800641	0.04
Traf6	CG7839	4.36	0.117	-0.04	0.181568259800641	0.04
Traf6	sim	3.89	0.117	-0.04	0.181568259800641	0.04
Traf6	CG9215	3.71	0.117	-0.04	0.181568259800641	0.04
Traf6	CkIIalpha-i1	3.54	0.117	-0.04	0.181568259800641	0.04
Traf6	rn	3.47	0.117	-0.04	0.181568259800641	0.04
Traf6	CG11085	3.37	0.117	-0.04	0.181568259800641	0.04
Traf6	pdm3	3.33	0.117	-0.04	0.181568259800641	0.04
Traf6	CG8314	3.01	0.117	-0.04	0.181568259800641	0.04
Traf6	CG18262	3	0.117	-0.04	0.181568259800641	0.04
Traf6	Stat92E	2.97	0.117	-0.04	0.181568259800641	0.04
Traf6	scrt	2.82	0.117	-0.04	0.181568259800641	0.04
Traf6	CG31388	2.72	0.117	-0.04	0.181568259800641	0.04
Traf6	CG8281	2.33	0.117	-0.04	0.181568259800641	0.04
Traf6	CG4676	2.26	0.117	-0.04	0.181568259800641	0.04
Traf6	erm	2.26	0.117	-0.04	0.181568259800641	0.04
Traf6	Vsx1	2.12	0.117	-0.04	0.181568259800641	0.04
Traf6	NfI	2.08	0.117	-0.04	0.181568259800641	0.04
Traf6	ppl	2.07	0.117	-0.04	0.181568259800641	0.04
Traf6	CG13123	2.04	0.117	-0.04	0.181568259800641	0.04
Traf6	Sap30	2.01	0.117	-0.04	0.181568259800641	0.04
Traf6	Hmx	2.01	0.117	-0.04	0.181568259800641	0.04
Traf6	nvy	2	0.117	-0.04	0.181568259800641	0.04
CG2278	Bka	4.85	0.069	0.13	0.683130051063973	0.58
CG2278	Rack1	3.55	0.069	0.13	0.683130051063973	0.58
CG2278	CG16779	3.39	0.069	0.13	0.683130051063973	0.58
CG2278	bigmax	3.23	0.069	0.13	0.683130051063973	0.58
CG2278	grau	3.15	0.069	0.13	0.683130051063973	0.58
CG2278	Taf4	2.8	0.069	0.13	0.683130051063973	0.58
CG2278	shn	2.48	0.069	0.13	0.683130051063973	0.58
CG2278	CkIIalpha-i1	2.38	0.069	0.13	0.683130051063973	0.58
CG2278	CG1024	2.34	0.069	0.13	0.683130051063973	0.58
CG2278	CG4854	2.32	0.069	0.13	0.683130051063973	0.58
CG2278	MEP-1	2.14	0.069	0.13	0.683130051063973	0.58
CG2278	mod	2.07	0.069	0.13	0.683130051063973	0.58
CG2278	CG17568	2.06	0.069	0.13	0.683130051063973	0.58
CG2278	TfIIEalpha	2.05	0.069	0.13	0.683130051063973	0.58
CG2278	l(2)k10201	2.03	0.069	0.13	0.683130051063973	0.58
CG2278	Side	2.02	0.069	0.13	0.683130051063973	0.58
CG2278	CG12768	1.96	0.069	0.13	0.683130051063973	0.58
CG2278	CG45050	1.89	0.069	0.13	0.683130051063973	0.58
CG2278	sba	1.89	0.069	0.13	0.683130051063973	0.58
CG2278	brk	1.81	0.069	0.13	0.683130051063973	0.58
CG2278	elB	1.77	0.069	0.13	0.683130051063973	0.58
CG2278	Trf	1.77	0.069	0.13	0.683130051063973	0.58
CG2278	CG10147	1.75	0.069	0.13	0.683130051063973	0.58
CG2278	CG31441	1.72	0.069	0.13	0.683130051063973	0.58
CG2278	CG10631	1.72	0.069	0.13	0.683130051063973	0.58
CG2278	ash2	1.71	0.069	0.13	0.683130051063973	0.58
CG2278	CG10209	1.69	0.069	0.13	0.683130051063973	0.58
CG2278	RpIII128	1.69	0.069	0.13	0.683130051063973	0.58
CG2278	NK7.1	1.68	0.069	0.13	0.683130051063973	0.58
CG2278	CG1233	1.65	0.069	0.13	0.683130051063973	0.58
sni	CG6654	7.38	0.05	-0.15	-0.0666666666666667	0.61
sni	CG10565	3.5	0.05	-0.15	-0.0666666666666667	0.61
sni	sage	3.28	0.05	-0.15	-0.0666666666666667	0.61
sni	CG10631	3.03	0.05	-0.15	-0.0666666666666667	0.61
sni	Pcl	2.91	0.05	-0.15	-0.0666666666666667	0.61
sni	trx	2.88	0.05	-0.15	-0.0666666666666667	0.61
sni	bab2	2.5	0.05	-0.15	-0.0666666666666667	0.61
sni	CG10904	2.49	0.05	-0.15	-0.0666666666666667	0.61
sni	Dref	2.47	0.05	-0.15	-0.0666666666666667	0.61
sni	Hmg-2	2.44	0.05	-0.15	-0.0666666666666667	0.61
sni	tef	2.39	0.05	-0.15	-0.0666666666666667	0.61
sni	Hr4	2.28	0.05	-0.15	-0.0666666666666667	0.61
sni	dbr	2.27	0.05	-0.15	-0.0666666666666667	0.61
sni	osa	2.21	0.05	-0.15	-0.0666666666666667	0.61
sni	Nufip	2.2	0.05	-0.15	-0.0666666666666667	0.61
sni	stwl	2.15	0.05	-0.15	-0.0666666666666667	0.61
sni	scro	2.12	0.05	-0.15	-0.0666666666666667	0.61
sni	CG11456	2.1	0.05	-0.15	-0.0666666666666667	0.61
sni	CG10274	2.09	0.05	-0.15	-0.0666666666666667	0.61
sni	cnc	2.08	0.05	-0.15	-0.0666666666666667	0.61
sni	Mes4	2.06	0.05	-0.15	-0.0666666666666667	0.61
sni	sr	2.04	0.05	-0.15	-0.0666666666666667	0.61
sni	CG6813	2.01	0.05	-0.15	-0.0666666666666667	0.61
sni	CG6276	1.93	0.05	-0.15	-0.0666666666666667	0.61
sni	CG4553	1.92	0.05	-0.15	-0.0666666666666667	0.61
sni	MED11	1.91	0.05	-0.15	-0.0666666666666667	0.61
sni	CG31441	1.85	0.05	-0.15	-0.0666666666666667	0.61
sni	Ssrp	1.83	0.05	-0.15	-0.0666666666666667	0.61
sni	CG6254	1.82	0.05	-0.15	-0.0666666666666667	0.61
sni	svp	1.69	0.05	-0.15	-0.0666666666666667	0.61
Trxr-1	CG31365	8.31	0.176	0.4	0.683130051063973	0.61
Trxr-1	Cdc5	7.54	0.176	0.4	0.683130051063973	0.61
Trxr-1	CG10209	6.73	0.176	0.4	0.683130051063973	0.61
Trxr-1	Bka	4.03	0.176	0.4	0.683130051063973	0.61
Trxr-1	Glut4EF	4.03	0.176	0.4	0.683130051063973	0.61
Trxr-1	MESR4	3.88	0.176	0.4	0.683130051063973	0.61
Trxr-1	Hmx	3.61	0.176	0.4	0.683130051063973	0.61
Trxr-1	scro	3.35	0.176	0.4	0.683130051063973	0.61
Trxr-1	sqz	3.22	0.176	0.4	0.683130051063973	0.61
Trxr-1	Atf6	3.17	0.176	0.4	0.683130051063973	0.61
Trxr-1	hng2	3.04	0.176	0.4	0.683130051063973	0.61
Trxr-1	CG14711	3.03	0.176	0.4	0.683130051063973	0.61
Trxr-1	fru	2.76	0.176	0.4	0.683130051063973	0.61
Trxr-1	su(Hw)	2.71	0.176	0.4	0.683130051063973	0.61
Trxr-1	dac	2.7	0.176	0.4	0.683130051063973	0.61
Trxr-1	CG9215	2.65	0.176	0.4	0.683130051063973	0.61
Trxr-1	CG17829	2.62	0.176	0.4	0.683130051063973	0.61
Trxr-1	grau	2.56	0.176	0.4	0.683130051063973	0.61
Trxr-1	Brd8	2.48	0.176	0.4	0.683130051063973	0.61
Trxr-1	Rpb8	2.33	0.176	0.4	0.683130051063973	0.61
Trxr-1	CG10631	2.27	0.176	0.4	0.683130051063973	0.61
Trxr-1	Su(z)2	2.27	0.176	0.4	0.683130051063973	0.61
Trxr-1	Ets97D	2.17	0.176	0.4	0.683130051063973	0.61
Trxr-1	hbn	2.02	0.176	0.4	0.683130051063973	0.61
Trxr-1	CG16863	2.01	0.176	0.4	0.683130051063973	0.61
Trxr-1	HLH106	1.95	0.176	0.4	0.683130051063973	0.61
Trxr-1	Taf1	1.93	0.176	0.4	0.683130051063973	0.61
Trxr-1	CG4570	1.91	0.176	0.4	0.683130051063973	0.61
Trxr-1	ppl	1.89	0.176	0.4	0.683130051063973	0.61
Trxr-1	CG18265	1.88	0.176	0.4	0.683130051063973	0.61
ND75	Nelf-E	4.63	0.146	0.39	0.53748384988657	0.95
ND75	ab	3.03	0.146	0.39	0.53748384988657	0.95
ND75	Tfb1	2.79	0.146	0.39	0.53748384988657	0.95
ND75	CG16779	2.68	0.146	0.39	0.53748384988657	0.95
ND75	Brd8	2.22	0.146	0.39	0.53748384988657	0.95
ND75	e(y)3	2.21	0.146	0.39	0.53748384988657	0.95
ND75	CG18262	2.13	0.146	0.39	0.53748384988657	0.95
ND75	CG3065	1.96	0.146	0.39	0.53748384988657	0.95
ND75	tef	1.95	0.146	0.39	0.53748384988657	0.95
ND75	kn	1.93	0.146	0.39	0.53748384988657	0.95
ND75	Elp3	1.93	0.146	0.39	0.53748384988657	0.95
ND75	CG34376	1.77	0.146	0.39	0.53748384988657	0.95
ND75	CG7987	1.76	0.146	0.39	0.53748384988657	0.95
ND75	CG3281	1.67	0.146	0.39	0.53748384988657	0.95
ND75	Slp_D	1.6	0.146	0.39	0.53748384988657	0.95
ND75	CG10209	1.59	0.146	0.39	0.53748384988657	0.95
ND75	CR43671	1.57	0.146	0.39	0.53748384988657	0.95
ND75	scrt	1.55	0.146	0.39	0.53748384988657	0.95
ND75	l(2)k10201	1.54	0.146	0.39	0.53748384988657	0.95
ND75	CG6689	1.53	0.146	0.39	0.53748384988657	0.95
ND75	bsh	1.46	0.146	0.39	0.53748384988657	0.95
ND75	luna	1.45	0.146	0.39	0.53748384988657	0.95
ND75	Awh	1.43	0.146	0.39	0.53748384988657	0.95
ND75	CG16863	1.43	0.146	0.39	0.53748384988657	0.95
ND75	fd59A	1.36	0.146	0.39	0.53748384988657	0.95
ND75	CG17568	1.35	0.146	0.39	0.53748384988657	0.95
ND75	CG11294	1.33	0.146	0.39	0.53748384988657	0.95
ND75	fkh	1.31	0.146	0.39	0.53748384988657	0.95
ND75	TH1	1.25	0.146	0.39	0.53748384988657	0.95
ND75	nerfin-1	1.24	0.146	0.39	0.53748384988657	0.95
nAChRalpha3	NK7.1	7.19	0.504	0.05	0.160128153805087	0.43
nAChRalpha3	CG3726	6.62	0.504	0.05	0.160128153805087	0.43
nAChRalpha3	CG4282	5.62	0.504	0.05	0.160128153805087	0.43
nAChRalpha3	fkh	3.33	0.504	0.05	0.160128153805087	0.43
nAChRalpha3	Taf1	2.83	0.504	0.05	0.160128153805087	0.43
nAChRalpha3	dmrt99B	2.43	0.504	0.05	0.160128153805087	0.43
nAChRalpha3	SoxN	2.36	0.504	0.05	0.160128153805087	0.43
nAChRalpha3	pad	2.35	0.504	0.05	0.160128153805087	0.43
nAChRalpha3	Su(z)2	2.2	0.504	0.05	0.160128153805087	0.43
nAChRalpha3	TfAP-2	2.11	0.504	0.05	0.160128153805087	0.43
nAChRalpha3	CG12104	2.04	0.504	0.05	0.160128153805087	0.43
nAChRalpha3	Vsx1	2.02	0.504	0.05	0.160128153805087	0.43
nAChRalpha3	CG3032	2.02	0.504	0.05	0.160128153805087	0.43
nAChRalpha3	Tip60	1.99	0.504	0.05	0.160128153805087	0.43
nAChRalpha3	ey	1.93	0.504	0.05	0.160128153805087	0.43
nAChRalpha3	ct	1.9	0.504	0.05	0.160128153805087	0.43
nAChRalpha3	Trf	1.88	0.504	0.05	0.160128153805087	0.43
nAChRalpha3	CG12219	1.86	0.504	0.05	0.160128153805087	0.43
nAChRalpha3	Taf2	1.8	0.504	0.05	0.160128153805087	0.43
nAChRalpha3	CG32105	1.72	0.504	0.05	0.160128153805087	0.43
nAChRalpha3	Atac1	1.68	0.504	0.05	0.160128153805087	0.43
nAChRalpha3	CG16779	1.66	0.504	0.05	0.160128153805087	0.43
nAChRalpha3	trem	1.6	0.504	0.05	0.160128153805087	0.43
nAChRalpha3	CG43689	1.54	0.504	0.05	0.160128153805087	0.43
nAChRalpha3	zfh2	1.48	0.504	0.05	0.160128153805087	0.43
nAChRalpha3	CG7839	1.48	0.504	0.05	0.160128153805087	0.43
nAChRalpha3	svp	1.46	0.504	0.05	0.160128153805087	0.43
nAChRalpha3	Mef2	1.45	0.504	0.05	0.160128153805087	0.43
nAChRalpha3	foxo	1.45	0.504	0.05	0.160128153805087	0.43
nAChRalpha3	TH1	1.41	0.504	0.05	0.160128153805087	0.43
CG12125	lov	10.04	0.086	0.42	1	0.82
CG12125	Lhr	9.37	0.086	0.42	1	0.82
CG12125	CG3919	6.82	0.086	0.42	1	0.82
CG12125	bigmax	5.89	0.086	0.42	1	0.82
CG12125	ZnT49B	5.55	0.086	0.42	1	0.82
CG12125	CHES-1-like	3.64	0.086	0.42	1	0.82
CG12125	Taf1	2.88	0.086	0.42	1	0.82
CG12125	bs	2.74	0.086	0.42	1	0.82
CG12125	TfAP-2	2.61	0.086	0.42	1	0.82
CG12125	sima	2.45	0.086	0.42	1	0.82
CG12125	CG44002	2.37	0.086	0.42	1	0.82
CG12125	Glut4EF	2.3	0.086	0.42	1	0.82
CG12125	CG8314	2.29	0.086	0.42	1	0.82
CG12125	Opbp	2.28	0.086	0.42	1	0.82
CG12125	fd59A	2.09	0.086	0.42	1	0.82
CG12125	CG8578	2.05	0.086	0.42	1	0.82
CG12125	CG31441	2.03	0.086	0.42	1	0.82
CG12125	CG1647	1.99	0.086	0.42	1	0.82
CG12125	Ravus	1.94	0.086	0.42	1	0.82
CG12125	Usf	1.9	0.086	0.42	1	0.82
CG12125	mod	1.87	0.086	0.42	1	0.82
CG12125	NK7.1	1.86	0.086	0.42	1	0.82
CG12125	CG8281	1.83	0.086	0.42	1	0.82
CG12125	CG15011	1.82	0.086	0.42	1	0.82
CG12125	trx	1.76	0.086	0.42	1	0.82
CG12125	CG9799	1.74	0.086	0.42	1	0.82
CG12125	Hr4	1.73	0.086	0.42	1	0.82
CG12125	Mrtf	1.7	0.086	0.42	1	0.82
CG12125	CG4424	1.68	0.086	0.42	1	0.82
CG12125	rn	1.53	0.086	0.42	1	0.82
CG12123	CG2116	5.02	0.117	-0.04	0.333333333333333	0.55
CG12123	Bap170	3.27	0.117	-0.04	0.333333333333333	0.55
CG12123	Bx	2.99	0.117	-0.04	0.333333333333333	0.55
CG12123	CG32700	2.84	0.117	-0.04	0.333333333333333	0.55
CG12123	bsh	2.37	0.117	-0.04	0.333333333333333	0.55
CG12123	CG5953	2.31	0.117	-0.04	0.333333333333333	0.55
CG12123	sima	2.31	0.117	-0.04	0.333333333333333	0.55
CG12123	CG2790	2.18	0.117	-0.04	0.333333333333333	0.55
CG12123	CG14965	2.09	0.117	-0.04	0.333333333333333	0.55
CG12123	dve	1.98	0.117	-0.04	0.333333333333333	0.55
CG12123	Cdc5	1.93	0.117	-0.04	0.333333333333333	0.55
CG12123	CG4360	1.89	0.117	-0.04	0.333333333333333	0.55
CG12123	RunxB	1.88	0.117	-0.04	0.333333333333333	0.55
CG12123	CG31441	1.8	0.117	-0.04	0.333333333333333	0.55
CG12123	Nelf-E	1.8	0.117	-0.04	0.333333333333333	0.55
CG12123	Tfb1	1.79	0.117	-0.04	0.333333333333333	0.55
CG12123	Trf	1.7	0.117	-0.04	0.333333333333333	0.55
CG12123	bon	1.66	0.117	-0.04	0.333333333333333	0.55
CG12123	MED15	1.64	0.117	-0.04	0.333333333333333	0.55
CG12123	Hr4	1.64	0.117	-0.04	0.333333333333333	0.55
CG12123	CG5033	1.62	0.117	-0.04	0.333333333333333	0.55
CG12123	CG8950	1.62	0.117	-0.04	0.333333333333333	0.55
CG12123	CG17829	1.61	0.117	-0.04	0.333333333333333	0.55
CG12123	PHDP	1.55	0.117	-0.04	0.333333333333333	0.55
CG12123	MED7	1.53	0.117	-0.04	0.333333333333333	0.55
CG12123	MED11	1.53	0.117	-0.04	0.333333333333333	0.55
CG12123	CG11294	1.51	0.117	-0.04	0.333333333333333	0.55
CG12123	Pbp45	1.5	0.117	-0.04	0.333333333333333	0.55
CG12123	CG11317	1.48	0.117	-0.04	0.333333333333333	0.55
CG12123	CG6765	1.47	0.117	-0.04	0.333333333333333	0.55
Sptr	CG14965	5.81	0.052	0.07	0.29277002188456	0.28
Sptr	CG6907	4.35	0.052	0.07	0.29277002188456	0.28
Sptr	Stat92E	4.33	0.052	0.07	0.29277002188456	0.28
Sptr	CG2790	4.09	0.052	0.07	0.29277002188456	0.28
Sptr	chinmo	3.76	0.052	0.07	0.29277002188456	0.28
Sptr	Plzf	3.76	0.052	0.07	0.29277002188456	0.28
Sptr	CG1620	3.64	0.052	0.07	0.29277002188456	0.28
Sptr	CHES-1-like	3.58	0.052	0.07	0.29277002188456	0.28
Sptr	bi	3.18	0.052	0.07	0.29277002188456	0.28
Sptr	bon	2.68	0.052	0.07	0.29277002188456	0.28
Sptr	ktub	2.61	0.052	0.07	0.29277002188456	0.28
Sptr	Su(var)2-HP2	2.5	0.052	0.07	0.29277002188456	0.28
Sptr	CG9305	2.48	0.052	0.07	0.29277002188456	0.28
Sptr	HLH106	2.43	0.052	0.07	0.29277002188456	0.28
Sptr	fkh	2.35	0.052	0.07	0.29277002188456	0.28
Sptr	sba	2.31	0.052	0.07	0.29277002188456	0.28
Sptr	egg	2.3	0.052	0.07	0.29277002188456	0.28
Sptr	CG2199	2.2	0.052	0.07	0.29277002188456	0.28
Sptr	CG6765	2.2	0.052	0.07	0.29277002188456	0.28
Sptr	MTA1-like	2.19	0.052	0.07	0.29277002188456	0.28
Sptr	CG15365	2.18	0.052	0.07	0.29277002188456	0.28
Sptr	CG18262	2.13	0.052	0.07	0.29277002188456	0.28
Sptr	zfh1	2.11	0.052	0.07	0.29277002188456	0.28
Sptr	CG6254	2.09	0.052	0.07	0.29277002188456	0.28
Sptr	CG16779	2.07	0.052	0.07	0.29277002188456	0.28
Sptr	wdn	2.04	0.052	0.07	0.29277002188456	0.28
Sptr	TfIIEalpha	2.03	0.052	0.07	0.29277002188456	0.28
Sptr	Rabex-5	2	0.052	0.07	0.29277002188456	0.28
Sptr	NfI	1.95	0.052	0.07	0.29277002188456	0.28
Sptr	CG9799	1.91	0.052	0.07	0.29277002188456	0.28
IntS4	CG18262	6.75	0.075	0.48	0.428571428571429	0.46
IntS4	hth	3.51	0.075	0.48	0.428571428571429	0.46
IntS4	CG10979	3.22	0.075	0.48	0.428571428571429	0.46
IntS4	Atf6	3.05	0.075	0.48	0.428571428571429	0.46
IntS4	CG44002	2.96	0.075	0.48	0.428571428571429	0.46
IntS4	MED20	2.96	0.075	0.48	0.428571428571429	0.46
IntS4	nerfin-1	2.83	0.075	0.48	0.428571428571429	0.46
IntS4	Trf	2.64	0.075	0.48	0.428571428571429	0.46
IntS4	Taf4	2.57	0.075	0.48	0.428571428571429	0.46
IntS4	bsh	2.5	0.075	0.48	0.428571428571429	0.46
IntS4	CG4328	2.42	0.075	0.48	0.428571428571429	0.46
IntS4	Bx	2.3	0.075	0.48	0.428571428571429	0.46
IntS4	bab1	2.21	0.075	0.48	0.428571428571429	0.46
IntS4	CG5033	2.1	0.075	0.48	0.428571428571429	0.46
IntS4	CG14438	2.08	0.075	0.48	0.428571428571429	0.46
IntS4	scrt	2.05	0.075	0.48	0.428571428571429	0.46
IntS4	Hmr	2.03	0.075	0.48	0.428571428571429	0.46
IntS4	brk	1.94	0.075	0.48	0.428571428571429	0.46
IntS4	noc	1.81	0.075	0.48	0.428571428571429	0.46
IntS4	CG32105	1.79	0.075	0.48	0.428571428571429	0.46
IntS4	Hmg-2	1.78	0.075	0.48	0.428571428571429	0.46
IntS4	tj	1.69	0.075	0.48	0.428571428571429	0.46
IntS4	CG3919	1.69	0.075	0.48	0.428571428571429	0.46
IntS4	Awh	1.68	0.075	0.48	0.428571428571429	0.46
IntS4	CG1620	1.67	0.075	0.48	0.428571428571429	0.46
IntS4	CG1024	1.62	0.075	0.48	0.428571428571429	0.46
IntS4	CG3281	1.54	0.075	0.48	0.428571428571429	0.46
IntS4	CG15011	1.54	0.075	0.48	0.428571428571429	0.46
IntS4	Set2	1.54	0.075	0.48	0.428571428571429	0.46
IntS4	Atac2	1.48	0.075	0.48	0.428571428571429	0.46
CG12065	Dll	10.99	0.557	0.76	1	0.59
CG12065	elB	6.35	0.557	0.76	1	0.59
CG12065	CG12104	5.94	0.557	0.76	1	0.59
CG12065	CG14710	5.47	0.557	0.76	1	0.59
CG12065	svp	4.86	0.557	0.76	1	0.59
CG12065	shn	4.56	0.557	0.76	1	0.59
CG12065	toy	3.29	0.557	0.76	1	0.59
CG12065	nerfin-1	3.07	0.557	0.76	1	0.59
CG12065	Sox102F	2.48	0.557	0.76	1	0.59
CG12065	CG6163	2.47	0.557	0.76	1	0.59
CG12065	luna	2.37	0.557	0.76	1	0.59
CG12065	CG12768	2.28	0.557	0.76	1	0.59
CG12065	pita	2.15	0.557	0.76	1	0.59
CG12065	CG4854	1.99	0.557	0.76	1	0.59
CG12065	scro	1.98	0.557	0.76	1	0.59
CG12065	CG11085	1.89	0.557	0.76	1	0.59
CG12065	CHES-1-like	1.89	0.557	0.76	1	0.59
CG12065	Ets97D	1.87	0.557	0.76	1	0.59
CG12065	Irbp	1.87	0.557	0.76	1	0.59
CG12065	ewg	1.8	0.557	0.76	1	0.59
CG12065	bab2	1.79	0.557	0.76	1	0.59
CG12065	CG34149	1.76	0.557	0.76	1	0.59
CG12065	Opbp	1.74	0.557	0.76	1	0.59
CG12065	NELF-B	1.72	0.557	0.76	1	0.59
CG12065	CG12267	1.69	0.557	0.76	1	0.59
CG12065	Glut4EF	1.69	0.557	0.76	1	0.59
CG12065	CG3838	1.65	0.557	0.76	1	0.59
CG12065	CG1647	1.61	0.557	0.76	1	0.59
CG12065	CG4707	1.6	0.557	0.76	1	0.59
CG12065	vvl	1.58	0.557	0.76	1	0.59
CG12659	CG9215	8.38	0.087	0.35	1	0.73
CG12659	CG6813	5.28	0.087	0.35	1	0.73
CG12659	Brd8	4.29	0.087	0.35	1	0.73
CG12659	CG12267	3.19	0.087	0.35	1	0.73
CG12659	Acf1	3.18	0.087	0.35	1	0.73
CG12659	CG16863	3.06	0.087	0.35	1	0.73
CG12659	CG8159	2.51	0.087	0.35	1	0.73
CG12659	Camta	2.35	0.087	0.35	1	0.73
CG12659	CG17328	2.21	0.087	0.35	1	0.73
CG12659	dmrt99B	1.97	0.087	0.35	1	0.73
CG12659	sba	1.96	0.087	0.35	1	0.73
CG12659	CG4570	1.95	0.087	0.35	1	0.73
CG12659	CG8281	1.89	0.087	0.35	1	0.73
CG12659	Mes4	1.82	0.087	0.35	1	0.73
CG12659	CG2116	1.75	0.087	0.35	1	0.73
CG12659	Atac1	1.73	0.087	0.35	1	0.73
CG12659	Ey_Hbn	1.72	0.087	0.35	1	0.73
CG12659	tj	1.71	0.087	0.35	1	0.73
CG12659	klu	1.62	0.087	0.35	1	0.73
CG12659	su(Hw)	1.61	0.087	0.35	1	0.73
CG12659	ap	1.54	0.087	0.35	1	0.73
CG12659	CG2875	1.54	0.087	0.35	1	0.73
CG12659	jing	1.5	0.087	0.35	1	0.73
CG12659	Rfx	1.48	0.087	0.35	1	0.73
CG12659	CG4360	1.44	0.087	0.35	1	0.73
CG12659	trr	1.43	0.087	0.35	1	0.73
CG12659	oc	1.36	0.087	0.35	1	0.73
CG12659	CG6654	1.36	0.087	0.35	1	0.73
CG12659	ph-p	1.36	0.087	0.35	1	0.73
CG12659	kin17	1.34	0.087	0.35	1	0.73
oc	hbn	9.98	0.204	0.82	1	0.67
oc	fkh	8.08	0.204	0.82	1	0.67
oc	dve	7.11	0.204	0.82	1	0.67
oc	su(Hw)	5.46	0.204	0.82	1	0.67
oc	fd59A	4.52	0.204	0.82	1	0.67
oc	CG32105	4.02	0.204	0.82	1	0.67
oc	CG18262	3.63	0.204	0.82	1	0.67
oc	elB	3.35	0.204	0.82	1	0.67
oc	CG9305	2.96	0.204	0.82	1	0.67
oc	Atf6	2.82	0.204	0.82	1	0.67
oc	CG4328	2.71	0.204	0.82	1	0.67
oc	NfI	2.38	0.204	0.82	1	0.67
oc	CG6276	2.27	0.204	0.82	1	0.67
oc	CG10904	2.16	0.204	0.82	1	0.67
oc	kin17	2.14	0.204	0.82	1	0.67
oc	CG3726	2.12	0.204	0.82	1	0.67
oc	Rpb8	1.96	0.204	0.82	1	0.67
oc	CG8924	1.91	0.204	0.82	1	0.67
oc	Rabex-5	1.87	0.204	0.82	1	0.67
oc	Vsx1	1.74	0.204	0.82	1	0.67
oc	az2	1.71	0.204	0.82	1	0.67
oc	msl-3	1.67	0.204	0.82	1	0.67
oc	CG43343	1.62	0.204	0.82	1	0.67
oc	Irbp	1.57	0.204	0.82	1	0.67
oc	Lim3	1.57	0.204	0.82	1	0.67
oc	CG8301	1.56	0.204	0.82	1	0.67
oc	CG10565	1.53	0.204	0.82	1	0.67
oc	CG14438	1.44	0.204	0.82	1	0.67
oc	Brf	1.44	0.204	0.82	1	0.67
oc	Awh	1.44	0.204	0.82	1	0.67
CG12772	su(Hw)	6.69	0.067	0.26	0.152894157431288	0.91
CG12772	Taf5	6.57	0.067	0.26	0.152894157431288	0.91
CG12772	Tbp	6.16	0.067	0.26	0.152894157431288	0.91
CG12772	CG12768	5.86	0.067	0.26	0.152894157431288	0.91
CG12772	CG2202	4.23	0.067	0.26	0.152894157431288	0.91
CG12772	CG15601	4.04	0.067	0.26	0.152894157431288	0.91
CG12772	Eip78C	2.99	0.067	0.26	0.152894157431288	0.91
CG12772	esn	2.98	0.067	0.26	0.152894157431288	0.91
CG12772	CG1620	2.61	0.067	0.26	0.152894157431288	0.91
CG12772	CG11723	2.58	0.067	0.26	0.152894157431288	0.91
CG12772	Cdc5	2.48	0.067	0.26	0.152894157431288	0.91
CG12772	e(y)3	2.42	0.067	0.26	0.152894157431288	0.91
CG12772	Nelf-E	2.27	0.067	0.26	0.152894157431288	0.91
CG12772	fkh	2.1	0.067	0.26	0.152894157431288	0.91
CG12772	Rack1	2.04	0.067	0.26	0.152894157431288	0.91
CG12772	CG4328	2.02	0.067	0.26	0.152894157431288	0.91
CG12772	Hr96	2.01	0.067	0.26	0.152894157431288	0.91
CG12772	Dll	2	0.067	0.26	0.152894157431288	0.91
CG12772	erm	1.94	0.067	0.26	0.152894157431288	0.91
CG12772	CG6654	1.9	0.067	0.26	0.152894157431288	0.91
CG12772	Set2	1.88	0.067	0.26	0.152894157431288	0.91
CG12772	Tip60	1.88	0.067	0.26	0.152894157431288	0.91
CG12772	scro	1.75	0.067	0.26	0.152894157431288	0.91
CG12772	dwg	1.68	0.067	0.26	0.152894157431288	0.91
CG12772	Acf1	1.62	0.067	0.26	0.152894157431288	0.91
CG12772	Bx	1.61	0.067	0.26	0.152894157431288	0.91
CG12772	ham	1.59	0.067	0.26	0.152894157431288	0.91
CG12772	CG31365	1.58	0.067	0.26	0.152894157431288	0.91
CG12772	CG6276	1.57	0.067	0.26	0.152894157431288	0.91
CG12772	Ravus	1.57	0.067	0.26	0.152894157431288	0.91
CG11284	Cdc5	8.12	0.077	0.15	0.124034734589208	0.21
CG11284	Lpt	4.11	0.077	0.15	0.124034734589208	0.21
CG11284	Mrtf	3.83	0.077	0.15	0.124034734589208	0.21
CG11284	trr	3.5	0.077	0.15	0.124034734589208	0.21
CG11284	Pbp45	3.16	0.077	0.15	0.124034734589208	0.21
CG11284	CG14200	2.32	0.077	0.15	0.124034734589208	0.21
CG11284	CG34422	2.26	0.077	0.15	0.124034734589208	0.21
CG11284	CG1620	2.12	0.077	0.15	0.124034734589208	0.21
CG11284	CG8578	1.97	0.077	0.15	0.124034734589208	0.21
CG11284	Taf4	1.94	0.077	0.15	0.124034734589208	0.21
CG11284	tai	1.88	0.077	0.15	0.124034734589208	0.21
CG11284	CG4360	1.84	0.077	0.15	0.124034734589208	0.21
CG11284	CG31441	1.81	0.077	0.15	0.124034734589208	0.21
CG11284	Rpb8	1.72	0.077	0.15	0.124034734589208	0.21
CG11284	Irbp	1.71	0.077	0.15	0.124034734589208	0.21
CG11284	Acf1	1.68	0.077	0.15	0.124034734589208	0.21
CG11284	CG5953	1.67	0.077	0.15	0.124034734589208	0.21
CG11284	Hr4	1.65	0.077	0.15	0.124034734589208	0.21
CG11284	kin17	1.63	0.077	0.15	0.124034734589208	0.21
CG11284	dom	1.62	0.077	0.15	0.124034734589208	0.21
CG11284	Dh44-R2	1.62	0.077	0.15	0.124034734589208	0.21
CG11284	Mes4	1.59	0.077	0.15	0.124034734589208	0.21
CG11284	CG17361	1.55	0.077	0.15	0.124034734589208	0.21
CG11284	CG10147	1.54	0.077	0.15	0.124034734589208	0.21
CG11284	brk	1.52	0.077	0.15	0.124034734589208	0.21
CG11284	hbn	1.52	0.077	0.15	0.124034734589208	0.21
CG11284	MBD-R2	1.51	0.077	0.15	0.124034734589208	0.21
CG11284	CG43689	1.47	0.077	0.15	0.124034734589208	0.21
CG11284	ab	1.46	0.077	0.15	0.124034734589208	0.21
CG11284	CG17328	1.45	0.077	0.15	0.124034734589208	0.21
Ogg1	CG11294	17.45	0.1	-0.11	0.181568259800641	0.13
Ogg1	Lim3	10.63	0.1	-0.11	0.181568259800641	0.13
Ogg1	scro	7.91	0.1	-0.11	0.181568259800641	0.13
Ogg1	cnc	5.49	0.1	-0.11	0.181568259800641	0.13
Ogg1	NK7.1	4.94	0.1	-0.11	0.181568259800641	0.13
Ogg1	Pbp45	4.83	0.1	-0.11	0.181568259800641	0.13
Ogg1	ham	3.68	0.1	-0.11	0.181568259800641	0.13
Ogg1	Hmx	3.53	0.1	-0.11	0.181568259800641	0.13
Ogg1	Mrtf	3.18	0.1	-0.11	0.181568259800641	0.13
Ogg1	Atac2	3.02	0.1	-0.11	0.181568259800641	0.13
Ogg1	Cdc5	2.8	0.1	-0.11	0.181568259800641	0.13
Ogg1	CG4854	2.65	0.1	-0.11	0.181568259800641	0.13
Ogg1	esn	2.63	0.1	-0.11	0.181568259800641	0.13
Ogg1	Sox21b	2.62	0.1	-0.11	0.181568259800641	0.13
Ogg1	chinmo	2.61	0.1	-0.11	0.181568259800641	0.13
Ogg1	CG12768	2.59	0.1	-0.11	0.181568259800641	0.13
Ogg1	CG7928	2.51	0.1	-0.11	0.181568259800641	0.13
Ogg1	nerfin-1	2.43	0.1	-0.11	0.181568259800641	0.13
Ogg1	Br140	2.4	0.1	-0.11	0.181568259800641	0.13
Ogg1	TH1	2.35	0.1	-0.11	0.181568259800641	0.13
Ogg1	CG12659	2.32	0.1	-0.11	0.181568259800641	0.13
Ogg1	CG4936	2.24	0.1	-0.11	0.181568259800641	0.13
Ogg1	CG11085	2.23	0.1	-0.11	0.181568259800641	0.13
Ogg1	CG3919	2.13	0.1	-0.11	0.181568259800641	0.13
Ogg1	CG4328	2.1	0.1	-0.11	0.181568259800641	0.13
Ogg1	NfI	2.01	0.1	-0.11	0.181568259800641	0.13
Ogg1	run	1.95	0.1	-0.11	0.181568259800641	0.13
Ogg1	Tfb1	1.87	0.1	-0.11	0.181568259800641	0.13
Ogg1	Tbp	1.84	0.1	-0.11	0.181568259800641	0.13
Ogg1	TfAP-2	1.83	0.1	-0.11	0.181568259800641	0.13
CG11294	Lim3	22.6	0.587	0.93	1	0.48
CG11294	Hmx	16.2	0.587	0.93	1	0.48
CG11294	Atf6	7.27	0.587	0.93	1	0.48
CG11294	Atf-2	6.42	0.587	0.93	1	0.48
CG11294	ey	5.28	0.587	0.93	1	0.48
CG11294	fkh	5.12	0.587	0.93	1	0.48
CG11294	CG16779	4.98	0.587	0.93	1	0.48
CG11294	CG10147	4.96	0.587	0.93	1	0.48
CG11294	osa	4.67	0.587	0.93	1	0.48
CG11294	scro	4.5	0.587	0.93	1	0.48
CG11294	ab	4.43	0.587	0.93	1	0.48
CG11294	brk	3.87	0.587	0.93	1	0.48
CG11294	Ey_Hbn	3.7	0.587	0.93	1	0.48
CG11294	Rack1	3.58	0.587	0.93	1	0.48
CG11294	ap	3.39	0.587	0.93	1	0.48
CG11294	CG18262	3.08	0.587	0.93	1	0.48
CG11294	CG34422	2.73	0.587	0.93	1	0.48
CG11294	Side	2.65	0.587	0.93	1	0.48
CG11294	Brd8	2.52	0.587	0.93	1	0.48
CG11294	toy	2.42	0.587	0.93	1	0.48
CG11294	CG6907	2.41	0.587	0.93	1	0.48
CG11294	SoxN	2.34	0.587	0.93	1	0.48
CG11294	Cf2	2.31	0.587	0.93	1	0.48
CG11294	Eip78C	2.25	0.587	0.93	1	0.48
CG11294	hbn	2.24	0.587	0.93	1	0.48
CG11294	Bap170	2.22	0.587	0.93	1	0.48
CG11294	CG9932	2.16	0.587	0.93	1	0.48
CG11294	ecd	2.05	0.587	0.93	1	0.48
CG11294	CG30020	2	0.587	0.93	1	0.48
CG11294	Tfb1	1.99	0.587	0.93	1	0.48
Hexo2	CG11294	16.66	0.117	0.69	1	0.84
Hexo2	Lim3	11.01	0.117	0.69	1	0.84
Hexo2	CG1620	6.66	0.117	0.69	1	0.84
Hexo2	Hmx	6.34	0.117	0.69	1	0.84
Hexo2	jing	4.82	0.117	0.69	1	0.84
Hexo2	CG17829	3.47	0.117	0.69	1	0.84
Hexo2	Mitf	3.42	0.117	0.69	1	0.84
Hexo2	ey	3.26	0.117	0.69	1	0.84
Hexo2	ap	3.11	0.117	0.69	1	0.84
Hexo2	CG30020	2.94	0.117	0.69	1	0.84
Hexo2	scro	2.93	0.117	0.69	1	0.84
Hexo2	CG31388	2.79	0.117	0.69	1	0.84
Hexo2	CG11723	2.69	0.117	0.69	1	0.84
Hexo2	stwl	2.69	0.117	0.69	1	0.84
Hexo2	Side	2.65	0.117	0.69	1	0.84
Hexo2	Brd8	2.62	0.117	0.69	1	0.84
Hexo2	bsh	2.54	0.117	0.69	1	0.84
Hexo2	CG8301	2.5	0.117	0.69	1	0.84
Hexo2	Atf6	2.38	0.117	0.69	1	0.84
Hexo2	fkh	2.36	0.117	0.69	1	0.84
Hexo2	Blimp-1	2.26	0.117	0.69	1	0.84
Hexo2	TFAM	2.24	0.117	0.69	1	0.84
Hexo2	Kdm2	2.16	0.117	0.69	1	0.84
Hexo2	Hmr	2.06	0.117	0.69	1	0.84
Hexo2	ash2	2.04	0.117	0.69	1	0.84
Hexo2	bab1	2.02	0.117	0.69	1	0.84
Hexo2	Stat92E	2.02	0.117	0.69	1	0.84
Hexo2	CG7518	2	0.117	0.69	1	0.84
Hexo2	CG7101	1.89	0.117	0.69	1	0.84
Hexo2	sba	1.87	0.117	0.69	1	0.84
CG2004	CG11294	21.55	0.11	0.46	0.683130051063973	0.32
CG2004	Lim3	12.62	0.11	0.46	0.683130051063973	0.32
CG2004	Hmx	8.16	0.11	0.46	0.683130051063973	0.32
CG2004	Brd8	7.21	0.11	0.46	0.683130051063973	0.32
CG2004	ey	5.5	0.11	0.46	0.683130051063973	0.32
CG2004	Kdm2	4.93	0.11	0.46	0.683130051063973	0.32
CG2004	CG1024	4.55	0.11	0.46	0.683130051063973	0.32
CG2004	CG11906	4.21	0.11	0.46	0.683130051063973	0.32
CG2004	Lpt	3.38	0.11	0.46	0.683130051063973	0.32
CG2004	usp	3.2	0.11	0.46	0.683130051063973	0.32
CG2004	ap	3.12	0.11	0.46	0.683130051063973	0.32
CG2004	MESR4	3.02	0.11	0.46	0.683130051063973	0.32
CG2004	lilli	2.82	0.11	0.46	0.683130051063973	0.32
CG2004	CG34422	2.79	0.11	0.46	0.683130051063973	0.32
CG2004	nerfin-1	2.72	0.11	0.46	0.683130051063973	0.32
CG2004	CG6765	2.63	0.11	0.46	0.683130051063973	0.32
CG2004	bigmax	2.6	0.11	0.46	0.683130051063973	0.32
CG2004	scro	2.45	0.11	0.46	0.683130051063973	0.32
CG2004	stck	2.45	0.11	0.46	0.683130051063973	0.32
CG2004	Atf6	2.37	0.11	0.46	0.683130051063973	0.32
CG2004	CG7518	2.37	0.11	0.46	0.683130051063973	0.32
CG2004	CG34149	2.35	0.11	0.46	0.683130051063973	0.32
CG2004	CTPsyn	2.32	0.11	0.46	0.683130051063973	0.32
CG2004	CG4854	2.32	0.11	0.46	0.683130051063973	0.32
CG2004	Eip78C	2.26	0.11	0.46	0.683130051063973	0.32
CG2004	fkh	2.19	0.11	0.46	0.683130051063973	0.32
CG2004	Tfb1	2.18	0.11	0.46	0.683130051063973	0.32
CG2004	CG10147	2.18	0.11	0.46	0.683130051063973	0.32
CG2004	CG15011	2.15	0.11	0.46	0.683130051063973	0.32
CG2004	CG8314	2.14	0.11	0.46	0.683130051063973	0.32
CG1785	ap	14.51	0.154	0.57	1	0.96
CG1785	Eip78C	9.19	0.154	0.57	1	0.96
CG1785	CG12162	8.35	0.154	0.57	1	0.96
CG1785	mod	7.91	0.154	0.57	1	0.96
CG1785	CG11906	7.04	0.154	0.57	1	0.96
CG1785	CG2875	6.42	0.154	0.57	1	0.96
CG1785	MED7	5.24	0.154	0.57	1	0.96
CG1785	Sap30	4.84	0.154	0.57	1	0.96
CG1785	CG6813	3.59	0.154	0.57	1	0.96
CG1785	Atac1	3.49	0.154	0.57	1	0.96
CG1785	Brd8	3.41	0.154	0.57	1	0.96
CG1785	CG13123	3.28	0.154	0.57	1	0.96
CG1785	CG14438	3.26	0.154	0.57	1	0.96
CG1785	Tusp	3.21	0.154	0.57	1	0.96
CG1785	CG12219	3.11	0.154	0.57	1	0.96
CG1785	Nelf-E	3.11	0.154	0.57	1	0.96
CG1785	scrt	3.11	0.154	0.57	1	0.96
CG1785	CG11456	2.77	0.154	0.57	1	0.96
CG1785	CG1965	2.74	0.154	0.57	1	0.96
CG1785	scro	2.63	0.154	0.57	1	0.96
CG1785	aop	2.63	0.154	0.57	1	0.96
CG1785	CG10147	2.61	0.154	0.57	1	0.96
CG1785	Plzf	2.54	0.154	0.57	1	0.96
CG1785	Rpb8	2.54	0.154	0.57	1	0.96
CG1785	CG43689	2.46	0.154	0.57	1	0.96
CG1785	fru	2.43	0.154	0.57	1	0.96
CG1785	usp	2.38	0.154	0.57	1	0.96
CG1785	luna	2.28	0.154	0.57	1	0.96
CG1785	hbn	2.21	0.154	0.57	1	0.96
CG1785	ktub	2.17	0.154	0.57	1	0.96
l(1)G0020	CG3815	8.1	0.058	0.71	1	0.73
l(1)G0020	CG2875	7.99	0.058	0.71	1	0.73
l(1)G0020	phtf	5.48	0.058	0.71	1	0.73
l(1)G0020	hng2	5.26	0.058	0.71	1	0.73
l(1)G0020	mod	3.98	0.058	0.71	1	0.73
l(1)G0020	luna	3.57	0.058	0.71	1	0.73
l(1)G0020	Taf4	3.56	0.058	0.71	1	0.73
l(1)G0020	CG12768	3.53	0.058	0.71	1	0.73
l(1)G0020	dom	3.45	0.058	0.71	1	0.73
l(1)G0020	Tusp	3.04	0.058	0.71	1	0.73
l(1)G0020	Taf2	2.91	0.058	0.71	1	0.73
l(1)G0020	wdn	2.79	0.058	0.71	1	0.73
l(1)G0020	fru	2.72	0.058	0.71	1	0.73
l(1)G0020	CG17186	2.62	0.058	0.71	1	0.73
l(1)G0020	CG34376	2.59	0.058	0.71	1	0.73
l(1)G0020	CG4570	2.55	0.058	0.71	1	0.73
l(1)G0020	bi	2.36	0.058	0.71	1	0.73
l(1)G0020	CG12104	2.29	0.058	0.71	1	0.73
l(1)G0020	bab2	2.22	0.058	0.71	1	0.73
l(1)G0020	CTPsyn	2.17	0.058	0.71	1	0.73
l(1)G0020	Rbf	2.17	0.058	0.71	1	0.73
l(1)G0020	Sox102F	2.15	0.058	0.71	1	0.73
l(1)G0020	CG10274	2.1	0.058	0.71	1	0.73
l(1)G0020	ash2	2.07	0.058	0.71	1	0.73
l(1)G0020	CG17328	2.07	0.058	0.71	1	0.73
l(1)G0020	stck	2	0.058	0.71	1	0.73
l(1)G0020	CG43343	1.98	0.058	0.71	1	0.73
l(1)G0020	aop	1.97	0.058	0.71	1	0.73
l(1)G0020	Tbp	1.93	0.058	0.71	1	0.73
l(1)G0020	CG18265	1.92	0.058	0.71	1	0.73
Moe	nerfin-1	15.9	0.186	0.91	1	0.37
Moe	sim	15.46	0.186	0.91	1	0.37
Moe	scrt	10.89	0.186	0.91	1	0.37
Moe	Eip78C	9.79	0.186	0.91	1	0.37
Moe	sqz	6.73	0.186	0.91	1	0.37
Moe	luna	5.59	0.186	0.91	1	0.37
Moe	CG8216	5.47	0.186	0.91	1	0.37
Moe	ush	4.91	0.186	0.91	1	0.37
Moe	Rack1	4.49	0.186	0.91	1	0.37
Moe	CG3726	4.32	0.186	0.91	1	0.37
Moe	elB	4.11	0.186	0.91	1	0.37
Moe	aop	4.02	0.186	0.91	1	0.37
Moe	scro	3.86	0.186	0.91	1	0.37
Moe	CG10209	3.76	0.186	0.91	1	0.37
Moe	mod	3.59	0.186	0.91	1	0.37
Moe	esn	3.53	0.186	0.91	1	0.37
Moe	CHES-1-like	3.34	0.186	0.91	1	0.37
Moe	CG16779	2.95	0.186	0.91	1	0.37
Moe	MED25	2.81	0.186	0.91	1	0.37
Moe	CG13894	2.62	0.186	0.91	1	0.37
Moe	CG1647	2.27	0.186	0.91	1	0.37
Moe	fkh	2.24	0.186	0.91	1	0.37
Moe	dbr	2.17	0.186	0.91	1	0.37
Moe	Hmr	2.14	0.186	0.91	1	0.37
Moe	Side	2.12	0.186	0.91	1	0.37
Moe	RunxB	2.09	0.186	0.91	1	0.37
Moe	CG5033	2.08	0.186	0.91	1	0.37
Moe	Lhr	2.08	0.186	0.91	1	0.37
Moe	CG7987	2.08	0.186	0.91	1	0.37
Moe	phtf	2.07	0.186	0.91	1	0.37
CG1885	CG15011	6.77	0.116	-0.07	0.181568259800641	0.1
CG1885	MED20	4.87	0.116	-0.07	0.181568259800641	0.1
CG1885	CG10565	4.42	0.116	-0.07	0.181568259800641	0.1
CG1885	CG12219	3.2	0.116	-0.07	0.181568259800641	0.1
CG1885	wdn	2.96	0.116	-0.07	0.181568259800641	0.1
CG1885	egg	2.71	0.116	-0.07	0.181568259800641	0.1
CG1885	CG4328	2.64	0.116	-0.07	0.181568259800641	0.1
CG1885	CG15601	2.63	0.116	-0.07	0.181568259800641	0.1
CG1885	CG2202	2.55	0.116	-0.07	0.181568259800641	0.1
CG1885	scro	2.46	0.116	-0.07	0.181568259800641	0.1
CG1885	CG31365	2.34	0.116	-0.07	0.181568259800641	0.1
CG1885	CG6276	2.29	0.116	-0.07	0.181568259800641	0.1
CG1885	Kdm4A	2.23	0.116	-0.07	0.181568259800641	0.1
CG1885	dmrt99B	2.21	0.116	-0.07	0.181568259800641	0.1
CG1885	CG32105	2.19	0.116	-0.07	0.181568259800641	0.1
CG1885	Blimp-1	2.19	0.116	-0.07	0.181568259800641	0.1
CG1885	Ssrp	2.15	0.116	-0.07	0.181568259800641	0.1
CG1885	CG14711	2.15	0.116	-0.07	0.181568259800641	0.1
CG1885	CG7987	2.13	0.116	-0.07	0.181568259800641	0.1
CG1885	ranshi	2.11	0.116	-0.07	0.181568259800641	0.1
CG1885	Tusp	2.09	0.116	-0.07	0.181568259800641	0.1
CG1885	MED25	2.04	0.116	-0.07	0.181568259800641	0.1
CG1885	pros	1.97	0.116	-0.07	0.181568259800641	0.1
CG1885	Blos1	1.89	0.116	-0.07	0.181568259800641	0.1
CG1885	Kdm2	1.86	0.116	-0.07	0.181568259800641	0.1
CG1885	MBD-R2	1.82	0.116	-0.07	0.181568259800641	0.1
CG1885	sqz	1.75	0.116	-0.07	0.181568259800641	0.1
CG1885	CG6163	1.73	0.116	-0.07	0.181568259800641	0.1
CG1885	Eip78C	1.72	0.116	-0.07	0.181568259800641	0.1
CG1885	Plzf	1.72	0.116	-0.07	0.181568259800641	0.1
Rbm13	Rack1	10.35	0.088	0.55	0.683130051063973	0.58
Rbm13	mod	8.84	0.088	0.55	0.683130051063973	0.58
Rbm13	Side	6.46	0.088	0.55	0.683130051063973	0.58
Rbm13	Rpb8	6.39	0.088	0.55	0.683130051063973	0.58
Rbm13	CG5033	6.34	0.088	0.55	0.683130051063973	0.58
Rbm13	luna	5.8	0.088	0.55	0.683130051063973	0.58
Rbm13	ash1	4.69	0.088	0.55	0.683130051063973	0.58
Rbm13	ash2	4.57	0.088	0.55	0.683130051063973	0.58
Rbm13	bigmax	4.26	0.088	0.55	0.683130051063973	0.58
Rbm13	scrt	4	0.088	0.55	0.683130051063973	0.58
Rbm13	FoxP	4	0.088	0.55	0.683130051063973	0.58
Rbm13	ewg	3.93	0.088	0.55	0.683130051063973	0.58
Rbm13	MED7	3.91	0.088	0.55	0.683130051063973	0.58
Rbm13	CG8216	3.48	0.088	0.55	0.683130051063973	0.58
Rbm13	CG31365	3.42	0.088	0.55	0.683130051063973	0.58
Rbm13	fru	3.26	0.088	0.55	0.683130051063973	0.58
Rbm13	CG10565	3.08	0.088	0.55	0.683130051063973	0.58
Rbm13	Hr96	3.03	0.088	0.55	0.683130051063973	0.58
Rbm13	CG34340	2.95	0.088	0.55	0.683130051063973	0.58
Rbm13	Vsx1	2.91	0.088	0.55	0.683130051063973	0.58
Rbm13	CG1620	2.81	0.088	0.55	0.683130051063973	0.58
Rbm13	CG17186	2.71	0.088	0.55	0.683130051063973	0.58
Rbm13	zfh1	2.67	0.088	0.55	0.683130051063973	0.58
Rbm13	brk	2.66	0.088	0.55	0.683130051063973	0.58
Rbm13	CG31441	2.59	0.088	0.55	0.683130051063973	0.58
Rbm13	CG11723	2.56	0.088	0.55	0.683130051063973	0.58
Rbm13	CG4707	2.52	0.088	0.55	0.683130051063973	0.58
Rbm13	Hmr	2.5	0.088	0.55	0.683130051063973	0.58
Rbm13	CG11317	2.48	0.088	0.55	0.683130051063973	0.58
Rbm13	Kdm4A	2.47	0.088	0.55	0.683130051063973	0.58
rdgA	Ets65A	8.21	0.534	0.36	0.786795792469443	0.77
rdgA	CG10274	4.18	0.534	0.36	0.786795792469443	0.77
rdgA	tup	3.65	0.534	0.36	0.786795792469443	0.77
rdgA	hbn	3.64	0.534	0.36	0.786795792469443	0.77
rdgA	CG15601	3.49	0.534	0.36	0.786795792469443	0.77
rdgA	Nelf-E	3.22	0.534	0.36	0.786795792469443	0.77
rdgA	toy	3.22	0.534	0.36	0.786795792469443	0.77
rdgA	CG4570	3.09	0.534	0.36	0.786795792469443	0.77
rdgA	CG43689	2.91	0.534	0.36	0.786795792469443	0.77
rdgA	CG1965	2.68	0.534	0.36	0.786795792469443	0.77
rdgA	bigmax	2.57	0.534	0.36	0.786795792469443	0.77
rdgA	hng2	2.2	0.534	0.36	0.786795792469443	0.77
rdgA	CG17806	2.1	0.534	0.36	0.786795792469443	0.77
rdgA	CG4424	1.92	0.534	0.36	0.786795792469443	0.77
rdgA	crm	1.84	0.534	0.36	0.786795792469443	0.77
rdgA	Dh44-R2	1.84	0.534	0.36	0.786795792469443	0.77
rdgA	Tip60	1.84	0.534	0.36	0.786795792469443	0.77
rdgA	TH1	1.8	0.534	0.36	0.786795792469443	0.77
rdgA	Cf2	1.8	0.534	0.36	0.786795792469443	0.77
rdgA	Octbeta2R	1.77	0.534	0.36	0.786795792469443	0.77
rdgA	CG17361	1.72	0.534	0.36	0.786795792469443	0.77
rdgA	CG2202	1.68	0.534	0.36	0.786795792469443	0.77
rdgA	Su(z)2	1.64	0.534	0.36	0.786795792469443	0.77
rdgA	Atf-2	1.59	0.534	0.36	0.786795792469443	0.77
rdgA	ash2	1.57	0.534	0.36	0.786795792469443	0.77
rdgA	trem	1.54	0.534	0.36	0.786795792469443	0.77
rdgA	nvy	1.53	0.534	0.36	0.786795792469443	0.77
rdgA	Mrtf	1.52	0.534	0.36	0.786795792469443	0.77
rdgA	Kdm2	1.52	0.534	0.36	0.786795792469443	0.77
rdgA	pad	1.5	0.534	0.36	0.786795792469443	0.77
CG42388	CG8216	6.01	0.112	0.1	0.258198889747161	0.31
CG42388	aop	5.53	0.112	0.1	0.258198889747161	0.31
CG42388	tai	4.94	0.112	0.1	0.258198889747161	0.31
CG42388	scro	4.86	0.112	0.1	0.258198889747161	0.31
CG42388	danr	4.23	0.112	0.1	0.258198889747161	0.31
CG42388	CG12267	3.6	0.112	0.1	0.258198889747161	0.31
CG42388	luna	3.53	0.112	0.1	0.258198889747161	0.31
CG42388	CG6689	3.38	0.112	0.1	0.258198889747161	0.31
CG42388	Tusp	3.13	0.112	0.1	0.258198889747161	0.31
CG42388	Tbp	2.87	0.112	0.1	0.258198889747161	0.31
CG42388	sim	2.81	0.112	0.1	0.258198889747161	0.31
CG42388	apt	2.27	0.112	0.1	0.258198889747161	0.31
CG42388	scrt	2.12	0.112	0.1	0.258198889747161	0.31
CG42388	CG4553	2.06	0.112	0.1	0.258198889747161	0.31
CG42388	CG4936	1.75	0.112	0.1	0.258198889747161	0.31
CG42388	Sox102F	1.7	0.112	0.1	0.258198889747161	0.31
CG42388	ash1	1.64	0.112	0.1	0.258198889747161	0.31
CG42388	Glut4EF	1.64	0.112	0.1	0.258198889747161	0.31
CG42388	CG2790	1.56	0.112	0.1	0.258198889747161	0.31
CG42388	sr	1.43	0.112	0.1	0.258198889747161	0.31
CG42388	CG9215	1.41	0.112	0.1	0.258198889747161	0.31
CG42388	CG8281	1.4	0.112	0.1	0.258198889747161	0.31
CG42388	Bx	1.39	0.112	0.1	0.258198889747161	0.31
CG42388	TfIIEalpha	1.38	0.112	0.1	0.258198889747161	0.31
CG42388	CG11317	1.35	0.112	0.1	0.258198889747161	0.31
CG42388	noc	1.35	0.112	0.1	0.258198889747161	0.31
CG42388	CG17806	1.33	0.112	0.1	0.258198889747161	0.31
CG42388	pita	1.28	0.112	0.1	0.258198889747161	0.31
CG42388	Pbp45	1.27	0.112	0.1	0.258198889747161	0.31
CG42388	CR43671	1.22	0.112	0.1	0.258198889747161	0.31
CG44325	ph-p	5.81	0.194	0.5	0.53748384988657	0.84
CG44325	MESR4	4.23	0.194	0.5	0.53748384988657	0.84
CG44325	CG10147	3.84	0.194	0.5	0.53748384988657	0.84
CG44325	tup	3.81	0.194	0.5	0.53748384988657	0.84
CG44325	Bap170	3.35	0.194	0.5	0.53748384988657	0.84
CG44325	pita	3.19	0.194	0.5	0.53748384988657	0.84
CG44325	CG7785	2.62	0.194	0.5	0.53748384988657	0.84
CG44325	Hmr	2.55	0.194	0.5	0.53748384988657	0.84
CG44325	SoxN	2.46	0.194	0.5	0.53748384988657	0.84
CG44325	MED11	2.37	0.194	0.5	0.53748384988657	0.84
CG44325	NK7.1	2.35	0.194	0.5	0.53748384988657	0.84
CG44325	esn	2.28	0.194	0.5	0.53748384988657	0.84
CG44325	CG14200	2.21	0.194	0.5	0.53748384988657	0.84
CG44325	Hbn_Opa_Slp	2.15	0.194	0.5	0.53748384988657	0.84
CG44325	CG8578	2.11	0.194	0.5	0.53748384988657	0.84
CG44325	aop	2.1	0.194	0.5	0.53748384988657	0.84
CG44325	CG6765	2.1	0.194	0.5	0.53748384988657	0.84
CG44325	CG3995	2.09	0.194	0.5	0.53748384988657	0.84
CG44325	bab2	2.09	0.194	0.5	0.53748384988657	0.84
CG44325	stwl	2.05	0.194	0.5	0.53748384988657	0.84
CG44325	CG10979	1.96	0.194	0.5	0.53748384988657	0.84
CG44325	zfh1	1.92	0.194	0.5	0.53748384988657	0.84
CG44325	usp	1.9	0.194	0.5	0.53748384988657	0.84
CG44325	dbr	1.71	0.194	0.5	0.53748384988657	0.84
CG44325	CG11906	1.71	0.194	0.5	0.53748384988657	0.84
CG44325	danr	1.69	0.194	0.5	0.53748384988657	0.84
CG44325	crm	1.68	0.194	0.5	0.53748384988657	0.84
CG44325	CG1529	1.67	0.194	0.5	0.53748384988657	0.84
CG44325	stc	1.67	0.194	0.5	0.53748384988657	0.84
CG44325	CG15011	1.6	0.194	0.5	0.53748384988657	0.84
APC4	CG3995	6.24	0.165	0.37	0.786795792469443	0.84
APC4	trem	4.49	0.165	0.37	0.786795792469443	0.84
APC4	CG14200	3.63	0.165	0.37	0.786795792469443	0.84
APC4	MED30	3.33	0.165	0.37	0.786795792469443	0.84
APC4	oc	3.29	0.165	0.37	0.786795792469443	0.84
APC4	MED4	3.1	0.165	0.37	0.786795792469443	0.84
APC4	CG17328	3.04	0.165	0.37	0.786795792469443	0.84
APC4	mod	3.03	0.165	0.37	0.786795792469443	0.84
APC4	Vsx1	2.93	0.165	0.37	0.786795792469443	0.84
APC4	Elp3	2.54	0.165	0.37	0.786795792469443	0.84
APC4	Hmg-2	2.54	0.165	0.37	0.786795792469443	0.84
APC4	Glut4EF	2.45	0.165	0.37	0.786795792469443	0.84
APC4	run	2.42	0.165	0.37	0.786795792469443	0.84
APC4	dve	2.41	0.165	0.37	0.786795792469443	0.84
APC4	CG3726	2.39	0.165	0.37	0.786795792469443	0.84
APC4	SoxN	2.38	0.165	0.37	0.786795792469443	0.84
APC4	CG1792	2.21	0.165	0.37	0.786795792469443	0.84
APC4	kin17	2.17	0.165	0.37	0.786795792469443	0.84
APC4	Taf4	2.15	0.165	0.37	0.786795792469443	0.84
APC4	sima	2.08	0.165	0.37	0.786795792469443	0.84
APC4	CG14965	2.06	0.165	0.37	0.786795792469443	0.84
APC4	Brd8	2.03	0.165	0.37	0.786795792469443	0.84
APC4	fd59A	2	0.165	0.37	0.786795792469443	0.84
APC4	Nelf-E	1.94	0.165	0.37	0.786795792469443	0.84
APC4	MED20	1.88	0.165	0.37	0.786795792469443	0.84
APC4	Tbp	1.83	0.165	0.37	0.786795792469443	0.84
APC4	CG13123	1.79	0.165	0.37	0.786795792469443	0.84
APC4	Crc	1.78	0.165	0.37	0.786795792469443	0.84
APC4	shn	1.74	0.165	0.37	0.786795792469443	0.84
APC4	Mitf	1.66	0.165	0.37	0.786795792469443	0.84
CG32706	brk	5.37	0.072	0.79	1	0.87
CG32706	CG7745	4.3	0.072	0.79	1	0.87
CG32706	CG8924	3.84	0.072	0.79	1	0.87
CG32706	CG34340	3.5	0.072	0.79	1	0.87
CG32706	CG31365	3.18	0.072	0.79	1	0.87
CG32706	CG7518	2.94	0.072	0.79	1	0.87
CG32706	e(y)3	2.94	0.072	0.79	1	0.87
CG32706	Rack1	2.66	0.072	0.79	1	0.87
CG32706	CG8301	2.47	0.072	0.79	1	0.87
CG32706	CG17568	2.22	0.072	0.79	1	0.87
CG32706	jing	2.06	0.072	0.79	1	0.87
CG32706	Cdc5	2.04	0.072	0.79	1	0.87
CG32706	CG43689	1.95	0.072	0.79	1	0.87
CG32706	TfAP-2	1.86	0.072	0.79	1	0.87
CG32706	CG3815	1.82	0.072	0.79	1	0.87
CG32706	CG11294	1.81	0.072	0.79	1	0.87
CG32706	Sap30	1.77	0.072	0.79	1	0.87
CG32706	Acf1	1.71	0.072	0.79	1	0.87
CG32706	MEP-1	1.68	0.072	0.79	1	0.87
CG32706	mod	1.68	0.072	0.79	1	0.87
CG32706	CG4328	1.62	0.072	0.79	1	0.87
CG32706	CG3919	1.61	0.072	0.79	1	0.87
CG32706	CG1620	1.6	0.072	0.79	1	0.87
CG32706	egg	1.59	0.072	0.79	1	0.87
CG32706	dac	1.54	0.072	0.79	1	0.87
CG32706	E(z)	1.5	0.072	0.79	1	0.87
CG32706	cnc	1.47	0.072	0.79	1	0.87
CG32706	dan	1.47	0.072	0.79	1	0.87
CG32706	CG7101	1.43	0.072	0.79	1	0.87
CG32706	bsh	1.42	0.072	0.79	1	0.87
CG7766	CG4854	4.91	0.084	0.55	1	0.99
CG7766	CG11294	3.46	0.084	0.55	1	0.99
CG7766	CG13775	3.37	0.084	0.55	1	0.99
CG7766	dmrt99B	3.29	0.084	0.55	1	0.99
CG7766	bi	2.64	0.084	0.55	1	0.99
CG7766	Cdc5	2.5	0.084	0.55	1	0.99
CG7766	Lim3	2.29	0.084	0.55	1	0.99
CG7766	Ssrp	2.21	0.084	0.55	1	0.99
CG7766	Dip2	2.2	0.084	0.55	1	0.99
CG7766	ham	2.11	0.084	0.55	1	0.99
CG7766	CG14438	2.11	0.084	0.55	1	0.99
CG7766	CG30020	2.1	0.084	0.55	1	0.99
CG7766	CG10904	2	0.084	0.55	1	0.99
CG7766	CG7745	1.94	0.084	0.55	1	0.99
CG7766	oc	1.9	0.084	0.55	1	0.99
CG7766	CG16779	1.84	0.084	0.55	1	0.99
CG7766	Pbp45	1.81	0.084	0.55	1	0.99
CG7766	foxo	1.8	0.084	0.55	1	0.99
CG7766	Taf2	1.77	0.084	0.55	1	0.99
CG7766	Elp3	1.71	0.084	0.55	1	0.99
CG7766	e(y)3	1.71	0.084	0.55	1	0.99
CG7766	run	1.61	0.084	0.55	1	0.99
CG7766	Vsx2	1.55	0.084	0.55	1	0.99
CG7766	jing	1.55	0.084	0.55	1	0.99
CG7766	fru	1.52	0.084	0.55	1	0.99
CG7766	CG6683	1.52	0.084	0.55	1	0.99
CG7766	CG8216	1.49	0.084	0.55	1	0.99
CG7766	sima	1.41	0.084	0.55	1	0.99
CG7766	Atf6	1.39	0.084	0.55	1	0.99
CG7766	CG17806	1.38	0.084	0.55	1	0.99
fend	Hmr	12.22	0.378	0.61	0.654653670707977	0.64
fend	Vsx2	9.71	0.378	0.61	0.654653670707977	0.64
fend	wdn	8.71	0.378	0.61	0.654653670707977	0.64
fend	hth	8.32	0.378	0.61	0.654653670707977	0.64
fend	Hth	8.14	0.378	0.61	0.654653670707977	0.64
fend	brk	4.8	0.378	0.61	0.654653670707977	0.64
fend	CG7839	4.55	0.378	0.61	0.654653670707977	0.64
fend	CG1620	4.37	0.378	0.61	0.654653670707977	0.64
fend	CG14710	4.09	0.378	0.61	0.654653670707977	0.64
fend	osa	3.85	0.378	0.61	0.654653670707977	0.64
fend	luna	3.82	0.378	0.61	0.654653670707977	0.64
fend	pros	3.46	0.378	0.61	0.654653670707977	0.64
fend	CG4707	3.34	0.378	0.61	0.654653670707977	0.64
fend	CG1965	3.24	0.378	0.61	0.654653670707977	0.64
fend	CG31388	3.17	0.378	0.61	0.654653670707977	0.64
fend	CG15601	3.15	0.378	0.61	0.654653670707977	0.64
fend	Eip78C	3.13	0.378	0.61	0.654653670707977	0.64
fend	CG18262	3.04	0.378	0.61	0.654653670707977	0.64
fend	bi	2.96	0.378	0.61	0.654653670707977	0.64
fend	CG2202	2.94	0.378	0.61	0.654653670707977	0.64
fend	hng2	2.91	0.378	0.61	0.654653670707977	0.64
fend	esn	2.86	0.378	0.61	0.654653670707977	0.64
fend	NELF-B	2.81	0.378	0.61	0.654653670707977	0.64
fend	bon	2.78	0.378	0.61	0.654653670707977	0.64
fend	stck	2.77	0.378	0.61	0.654653670707977	0.64
fend	CG10565	2.73	0.378	0.61	0.654653670707977	0.64
fend	erm	2.69	0.378	0.61	0.654653670707977	0.64
fend	Rack1	2.62	0.378	0.61	0.654653670707977	0.64
fend	Sap30	2.6	0.378	0.61	0.654653670707977	0.64
fend	Trf	2.57	0.378	0.61	0.654653670707977	0.64
Dip1	brk	10.39	0.067	-0.4	0.53748384988657	0.58
Dip1	CG3815	4.22	0.067	-0.4	0.53748384988657	0.58
Dip1	Hmr	3.01	0.067	-0.4	0.53748384988657	0.58
Dip1	CG4570	2.7	0.067	-0.4	0.53748384988657	0.58
Dip1	GABPI	2.68	0.067	-0.4	0.53748384988657	0.58
Dip1	CG1024	2.53	0.067	-0.4	0.53748384988657	0.58
Dip1	Vsx1	2.5	0.067	-0.4	0.53748384988657	0.58
Dip1	Dref	2.36	0.067	-0.4	0.53748384988657	0.58
Dip1	Stat92E	2.34	0.067	-0.4	0.53748384988657	0.58
Dip1	scro	2.34	0.067	-0.4	0.53748384988657	0.58
Dip1	wdn	2.31	0.067	-0.4	0.53748384988657	0.58
Dip1	CG1965	2	0.067	-0.4	0.53748384988657	0.58
Dip1	trx	1.97	0.067	-0.4	0.53748384988657	0.58
Dip1	FoxP	1.97	0.067	-0.4	0.53748384988657	0.58
Dip1	Lhr	1.94	0.067	-0.4	0.53748384988657	0.58
Dip1	Rbf	1.86	0.067	-0.4	0.53748384988657	0.58
Dip1	rn	1.85	0.067	-0.4	0.53748384988657	0.58
Dip1	bi	1.79	0.067	-0.4	0.53748384988657	0.58
Dip1	foxo	1.78	0.067	-0.4	0.53748384988657	0.58
Dip1	CG4936	1.77	0.067	-0.4	0.53748384988657	0.58
Dip1	CG2790	1.76	0.067	-0.4	0.53748384988657	0.58
Dip1	CG7785	1.7	0.067	-0.4	0.53748384988657	0.58
Dip1	luna	1.7	0.067	-0.4	0.53748384988657	0.58
Dip1	CG8578	1.69	0.067	-0.4	0.53748384988657	0.58
Dip1	MEP-1	1.69	0.067	-0.4	0.53748384988657	0.58
Dip1	Lim3	1.66	0.067	-0.4	0.53748384988657	0.58
Dip1	CG17806	1.66	0.067	-0.4	0.53748384988657	0.58
Dip1	CG30020	1.63	0.067	-0.4	0.53748384988657	0.58
Dip1	CG34340	1.61	0.067	-0.4	0.53748384988657	0.58
Dip1	ewg	1.57	0.067	-0.4	0.53748384988657	0.58
Zpr1	ash1	7.37	0.095	-0.23	0.2	0.17
Zpr1	CG4707	5.2	0.095	-0.23	0.2	0.17
Zpr1	Stat92E	4.78	0.095	-0.23	0.2	0.17
Zpr1	CG2875	3.79	0.095	-0.23	0.2	0.17
Zpr1	CG14710	3.44	0.095	-0.23	0.2	0.17
Zpr1	CG7745	3.43	0.095	-0.23	0.2	0.17
Zpr1	Hmg-2	3.01	0.095	-0.23	0.2	0.17
Zpr1	CG14965	3.01	0.095	-0.23	0.2	0.17
Zpr1	CG7785	3	0.095	-0.23	0.2	0.17
Zpr1	TfIIEalpha	2.99	0.095	-0.23	0.2	0.17
Zpr1	Vsx1	2.96	0.095	-0.23	0.2	0.17
Zpr1	Hmr	2.95	0.095	-0.23	0.2	0.17
Zpr1	oc	2.23	0.095	-0.23	0.2	0.17
Zpr1	CG31365	2.15	0.095	-0.23	0.2	0.17
Zpr1	Hr4	2.13	0.095	-0.23	0.2	0.17
Zpr1	CG32105	2.05	0.095	-0.23	0.2	0.17
Zpr1	bab1	2.02	0.095	-0.23	0.2	0.17
Zpr1	Nelf-E	1.93	0.095	-0.23	0.2	0.17
Zpr1	Glut4EF	1.92	0.095	-0.23	0.2	0.17
Zpr1	hng3	1.91	0.095	-0.23	0.2	0.17
Zpr1	CG6765	1.84	0.095	-0.23	0.2	0.17
Zpr1	CG4570	1.82	0.095	-0.23	0.2	0.17
Zpr1	Rabex-5	1.73	0.095	-0.23	0.2	0.17
Zpr1	MED20	1.72	0.095	-0.23	0.2	0.17
Zpr1	chinmo	1.69	0.095	-0.23	0.2	0.17
Zpr1	TH1	1.66	0.095	-0.23	0.2	0.17
Zpr1	nvy	1.66	0.095	-0.23	0.2	0.17
Zpr1	Plzf	1.62	0.095	-0.23	0.2	0.17
Zpr1	Sap30	1.59	0.095	-0.23	0.2	0.17
Zpr1	Taf4	1.54	0.095	-0.23	0.2	0.17
CG12056	hth	6.63	0.129	-0.16	0.0666666666666667	0.01
CG12056	CG7839	4.76	0.129	-0.16	0.0666666666666667	0.01
CG12056	ash2	3.65	0.129	-0.16	0.0666666666666667	0.01
CG12056	svp	3.53	0.129	-0.16	0.0666666666666667	0.01
CG12056	Hth	3.05	0.129	-0.16	0.0666666666666667	0.01
CG12056	hng2	2.96	0.129	-0.16	0.0666666666666667	0.01
CG12056	Hmr	2.87	0.129	-0.16	0.0666666666666667	0.01
CG12056	CG8314	2.67	0.129	-0.16	0.0666666666666667	0.01
CG12056	CG8944	2.62	0.129	-0.16	0.0666666666666667	0.01
CG12056	Bap170	2.6	0.129	-0.16	0.0666666666666667	0.01
CG12056	MED15	2.39	0.129	-0.16	0.0666666666666667	0.01
CG12056	TfAP-2	2.38	0.129	-0.16	0.0666666666666667	0.01
CG12056	Taf5	2.32	0.129	-0.16	0.0666666666666667	0.01
CG12056	Trf	2.3	0.129	-0.16	0.0666666666666667	0.01
CG12056	ppl	2.28	0.129	-0.16	0.0666666666666667	0.01
CG12056	oc	2.27	0.129	-0.16	0.0666666666666667	0.01
CG12056	CG1024	2.26	0.129	-0.16	0.0666666666666667	0.01
CG12056	CG7928	2.14	0.129	-0.16	0.0666666666666667	0.01
CG12056	CG8578	2.12	0.129	-0.16	0.0666666666666667	0.01
CG12056	CG10904	2.04	0.129	-0.16	0.0666666666666667	0.01
CG12056	CG3281	1.98	0.129	-0.16	0.0666666666666667	0.01
CG12056	CG17829	1.93	0.129	-0.16	0.0666666666666667	0.01
CG12056	RunxB	1.82	0.129	-0.16	0.0666666666666667	0.01
CG12056	CG34376	1.82	0.129	-0.16	0.0666666666666667	0.01
CG12056	bon	1.77	0.129	-0.16	0.0666666666666667	0.01
CG12056	CG1620	1.72	0.129	-0.16	0.0666666666666667	0.01
CG12056	TFAM	1.71	0.129	-0.16	0.0666666666666667	0.01
CG12056	Rfx	1.7	0.129	-0.16	0.0666666666666667	0.01
CG12056	CG11085	1.69	0.129	-0.16	0.0666666666666667	0.01
CG12056	CG11294	1.66	0.129	-0.16	0.0666666666666667	0.01
CG12118	Hmg-2	5.51	0.088	-0.04	1	0.94
CG12118	MESR4	3.03	0.088	-0.04	1	0.94
CG12118	l(2)k10201	2.97	0.088	-0.04	1	0.94
CG12118	bab2	2.95	0.088	-0.04	1	0.94
CG12118	CG2199	2.88	0.088	-0.04	1	0.94
CG12118	Ssl1	2.62	0.088	-0.04	1	0.94
CG12118	CG4424	2.49	0.088	-0.04	1	0.94
CG12118	CG10979	2.49	0.088	-0.04	1	0.94
CG12118	Tfb1	2.32	0.088	-0.04	1	0.94
CG12118	Sap30	2.23	0.088	-0.04	1	0.94
CG12118	CG14965	2.22	0.088	-0.04	1	0.94
CG12118	ph-p	2.21	0.088	-0.04	1	0.94
CG12118	ash2	2.13	0.088	-0.04	1	0.94
CG12118	CG9305	2.07	0.088	-0.04	1	0.94
CG12118	CG12768	1.93	0.088	-0.04	1	0.94
CG12118	CG3838	1.91	0.088	-0.04	1	0.94
CG12118	CG44002	1.88	0.088	-0.04	1	0.94
CG12118	kn	1.78	0.088	-0.04	1	0.94
CG12118	Rfx	1.72	0.088	-0.04	1	0.94
CG12118	CG6163	1.71	0.088	-0.04	1	0.94
CG12118	lilli	1.66	0.088	-0.04	1	0.94
CG12118	Sox21b	1.62	0.088	-0.04	1	0.94
CG12118	CG6689	1.59	0.088	-0.04	1	0.94
CG12118	dom	1.59	0.088	-0.04	1	0.94
CG12118	Mef2	1.57	0.088	-0.04	1	0.94
CG12118	tai	1.56	0.088	-0.04	1	0.94
CG12118	CG8950	1.55	0.088	-0.04	1	0.94
CG12118	CG6276	1.5	0.088	-0.04	1	0.94
CG12118	tio	1.49	0.088	-0.04	1	0.94
CG12118	CG11317	1.46	0.088	-0.04	1	0.94
Larp7	CG14711	5.03	0.094	0.5	0.382970843102535	0.86
Larp7	ecd	4.33	0.094	0.5	0.382970843102535	0.86
Larp7	Rack1	3.74	0.094	0.5	0.382970843102535	0.86
Larp7	Atf6	3.34	0.094	0.5	0.382970843102535	0.86
Larp7	CG9799	3.33	0.094	0.5	0.382970843102535	0.86
Larp7	Mitf	2.74	0.094	0.5	0.382970843102535	0.86
Larp7	cnc	2.65	0.094	0.5	0.382970843102535	0.86
Larp7	CG18262	2.53	0.094	0.5	0.382970843102535	0.86
Larp7	Brd8	2.5	0.094	0.5	0.382970843102535	0.86
Larp7	Vsx1	2.49	0.094	0.5	0.382970843102535	0.86
Larp7	RpIII128	2.32	0.094	0.5	0.382970843102535	0.86
Larp7	esn	2.22	0.094	0.5	0.382970843102535	0.86
Larp7	Mef2	2.15	0.094	0.5	0.382970843102535	0.86
Larp7	CG31388	2.1	0.094	0.5	0.382970843102535	0.86
Larp7	luna	2.08	0.094	0.5	0.382970843102535	0.86
Larp7	NELF-B	2.01	0.094	0.5	0.382970843102535	0.86
Larp7	CG4570	2	0.094	0.5	0.382970843102535	0.86
Larp7	CG11906	1.97	0.094	0.5	0.382970843102535	0.86
Larp7	chinmo	1.96	0.094	0.5	0.382970843102535	0.86
Larp7	ab	1.94	0.094	0.5	0.382970843102535	0.86
Larp7	Taf1	1.9	0.094	0.5	0.382970843102535	0.86
Larp7	dbr	1.87	0.094	0.5	0.382970843102535	0.86
Larp7	CG32105	1.87	0.094	0.5	0.382970843102535	0.86
Larp7	Ravus	1.87	0.094	0.5	0.382970843102535	0.86
Larp7	Plzf	1.86	0.094	0.5	0.382970843102535	0.86
Larp7	CG11456	1.84	0.094	0.5	0.382970843102535	0.86
Larp7	CG5953	1.8	0.094	0.5	0.382970843102535	0.86
Larp7	tio	1.73	0.094	0.5	0.382970843102535	0.86
Larp7	Hmr	1.71	0.094	0.5	0.382970843102535	0.86
Larp7	SoxN	1.69	0.094	0.5	0.382970843102535	0.86
Dsor1	CG7928	10.95	0.177	-0.33	0.2	0.32
Dsor1	CG31365	7.04	0.177	-0.33	0.2	0.32
Dsor1	CG14438	4.98	0.177	-0.33	0.2	0.32
Dsor1	osa	4.52	0.177	-0.33	0.2	0.32
Dsor1	Mef2	4.34	0.177	-0.33	0.2	0.32
Dsor1	Hmg-2	4.09	0.177	-0.33	0.2	0.32
Dsor1	bi	3.53	0.177	-0.33	0.2	0.32
Dsor1	Lhr	3.39	0.177	-0.33	0.2	0.32
Dsor1	Lpt	2.89	0.177	-0.33	0.2	0.32
Dsor1	CG10631	2.55	0.177	-0.33	0.2	0.32
Dsor1	Side	2.41	0.177	-0.33	0.2	0.32
Dsor1	CG7839	2.36	0.177	-0.33	0.2	0.32
Dsor1	CG17359	2.29	0.177	-0.33	0.2	0.32
Dsor1	CG12768	2.12	0.177	-0.33	0.2	0.32
Dsor1	Tip60	2.04	0.177	-0.33	0.2	0.32
Dsor1	Vsx2	2.01	0.177	-0.33	0.2	0.32
Dsor1	mirr	2	0.177	-0.33	0.2	0.32
Dsor1	CG11710	1.99	0.177	-0.33	0.2	0.32
Dsor1	CG1647	1.96	0.177	-0.33	0.2	0.32
Dsor1	Ssrp	1.93	0.177	-0.33	0.2	0.32
Dsor1	MBD-R2	1.93	0.177	-0.33	0.2	0.32
Dsor1	MED25	1.9	0.177	-0.33	0.2	0.32
Dsor1	CG7987	1.87	0.177	-0.33	0.2	0.32
Dsor1	RunxB	1.87	0.177	-0.33	0.2	0.32
Dsor1	CG8314	1.87	0.177	-0.33	0.2	0.32
Dsor1	trem	1.82	0.177	-0.33	0.2	0.32
Dsor1	CG12267	1.79	0.177	-0.33	0.2	0.32
Dsor1	CG32105	1.79	0.177	-0.33	0.2	0.32
Dsor1	Mes4	1.77	0.177	-0.33	0.2	0.32
Dsor1	Hr4	1.77	0.177	-0.33	0.2	0.32
ric8a	CG32982	6.55	0.143	0.76	0.786795792469443	0.61
ric8a	NK7.1	5.9	0.143	0.76	0.786795792469443	0.61
ric8a	CG10904	5.23	0.143	0.76	0.786795792469443	0.61
ric8a	CG8578	5.18	0.143	0.76	0.786795792469443	0.61
ric8a	CG15601	4.98	0.143	0.76	0.786795792469443	0.61
ric8a	CG11398	3.81	0.143	0.76	0.786795792469443	0.61
ric8a	CG44002	3.33	0.143	0.76	0.786795792469443	0.61
ric8a	Tip60	3.12	0.143	0.76	0.786795792469443	0.61
ric8a	Atac1	3.04	0.143	0.76	0.786795792469443	0.61
ric8a	MTA1-like	3.03	0.143	0.76	0.786795792469443	0.61
ric8a	Lim3	2.72	0.143	0.76	0.786795792469443	0.61
ric8a	CG8159	2.67	0.143	0.76	0.786795792469443	0.61
ric8a	pros	2.55	0.143	0.76	0.786795792469443	0.61
ric8a	CG11294	2.53	0.143	0.76	0.786795792469443	0.61
ric8a	MED25	2.24	0.143	0.76	0.786795792469443	0.61
ric8a	CG1965	2.22	0.143	0.76	0.786795792469443	0.61
ric8a	CG11456	2.19	0.143	0.76	0.786795792469443	0.61
ric8a	E(spl)m7-HLH	2.13	0.143	0.76	0.786795792469443	0.61
ric8a	E(z)	2.1	0.143	0.76	0.786795792469443	0.61
ric8a	FoxP	2.1	0.143	0.76	0.786795792469443	0.61
ric8a	osa	2.01	0.143	0.76	0.786795792469443	0.61
ric8a	danr	1.98	0.143	0.76	0.786795792469443	0.61
ric8a	bi	1.96	0.143	0.76	0.786795792469443	0.61
ric8a	CG17359	1.95	0.143	0.76	0.786795792469443	0.61
ric8a	ewg	1.9	0.143	0.76	0.786795792469443	0.61
ric8a	CG14441	1.88	0.143	0.76	0.786795792469443	0.61
ric8a	Taf2	1.86	0.143	0.76	0.786795792469443	0.61
ric8a	vvl	1.84	0.143	0.76	0.786795792469443	0.61
ric8a	sba	1.84	0.143	0.76	0.786795792469443	0.61
ric8a	Taf4	1.83	0.143	0.76	0.786795792469443	0.61
CG16892	NK7.1	7.71	0.087	0.51	0.683130051063973	0.56
CG16892	D	3.7	0.087	0.51	0.683130051063973	0.56
CG16892	CG12768	3.37	0.087	0.51	0.683130051063973	0.56
CG16892	mod	3.33	0.087	0.51	0.683130051063973	0.56
CG16892	CG3726	3.11	0.087	0.51	0.683130051063973	0.56
CG16892	CG2199	2.66	0.087	0.51	0.683130051063973	0.56
CG16892	Sox102F	2.47	0.087	0.51	0.683130051063973	0.56
CG16892	zfh2	2.47	0.087	0.51	0.683130051063973	0.56
CG16892	esn	2.42	0.087	0.51	0.683130051063973	0.56
CG16892	MBD-R2	2.34	0.087	0.51	0.683130051063973	0.56
CG16892	CG13775	2.27	0.087	0.51	0.683130051063973	0.56
CG16892	CG4360	2.26	0.087	0.51	0.683130051063973	0.56
CG16892	nvy	2.22	0.087	0.51	0.683130051063973	0.56
CG16892	CG17806	2.14	0.087	0.51	0.683130051063973	0.56
CG16892	Atf-2	2.1	0.087	0.51	0.683130051063973	0.56
CG16892	CG30403	2.09	0.087	0.51	0.683130051063973	0.56
CG16892	MED25	2.09	0.087	0.51	0.683130051063973	0.56
CG16892	hth	2.09	0.087	0.51	0.683130051063973	0.56
CG16892	Fen1	2.06	0.087	0.51	0.683130051063973	0.56
CG16892	CG14710	2.03	0.087	0.51	0.683130051063973	0.56
CG16892	CG3815	2.02	0.087	0.51	0.683130051063973	0.56
CG16892	Hmr	2.01	0.087	0.51	0.683130051063973	0.56
CG16892	Opbp	1.91	0.087	0.51	0.683130051063973	0.56
CG16892	toy	1.88	0.087	0.51	0.683130051063973	0.56
CG16892	Sap30	1.87	0.087	0.51	0.683130051063973	0.56
CG16892	kn	1.87	0.087	0.51	0.683130051063973	0.56
CG16892	CG4854	1.82	0.087	0.51	0.683130051063973	0.56
CG16892	Awh	1.81	0.087	0.51	0.683130051063973	0.56
CG16892	ap	1.74	0.087	0.51	0.683130051063973	0.56
CG16892	CG8944	1.69	0.087	0.51	0.683130051063973	0.56
BCL7-like	ERR	4.48	0.107	0.47	0.29277002188456	0.55
BCL7-like	D	4.22	0.107	0.47	0.29277002188456	0.55
BCL7-like	CG4936	3.68	0.107	0.47	0.29277002188456	0.55
BCL7-like	scro	3.43	0.107	0.47	0.29277002188456	0.55
BCL7-like	CG14200	2.79	0.107	0.47	0.29277002188456	0.55
BCL7-like	svp	2.57	0.107	0.47	0.29277002188456	0.55
BCL7-like	CG12659	2.27	0.107	0.47	0.29277002188456	0.55
BCL7-like	su(Hw)	2.23	0.107	0.47	0.29277002188456	0.55
BCL7-like	CkIIalpha-i1	2.21	0.107	0.47	0.29277002188456	0.55
BCL7-like	CG15601	2.17	0.107	0.47	0.29277002188456	0.55
BCL7-like	CG3726	2.17	0.107	0.47	0.29277002188456	0.55
BCL7-like	Cf2	2.15	0.107	0.47	0.29277002188456	0.55
BCL7-like	CG8924	2.1	0.107	0.47	0.29277002188456	0.55
BCL7-like	CG6689	2.08	0.107	0.47	0.29277002188456	0.55
BCL7-like	Brd8	2.08	0.107	0.47	0.29277002188456	0.55
BCL7-like	danr	2.07	0.107	0.47	0.29277002188456	0.55
BCL7-like	CG11294	2.05	0.107	0.47	0.29277002188456	0.55
BCL7-like	Taf5	2.05	0.107	0.47	0.29277002188456	0.55
BCL7-like	grau	2.01	0.107	0.47	0.29277002188456	0.55
BCL7-like	scrt	1.98	0.107	0.47	0.29277002188456	0.55
BCL7-like	CG6907	1.98	0.107	0.47	0.29277002188456	0.55
BCL7-like	Brf	1.97	0.107	0.47	0.29277002188456	0.55
BCL7-like	Atf6	1.95	0.107	0.47	0.29277002188456	0.55
BCL7-like	Tfb1	1.93	0.107	0.47	0.29277002188456	0.55
BCL7-like	Kdm4A	1.9	0.107	0.47	0.29277002188456	0.55
BCL7-like	E(z)	1.85	0.107	0.47	0.29277002188456	0.55
BCL7-like	CG12768	1.85	0.107	0.47	0.29277002188456	0.55
BCL7-like	CG3065	1.84	0.107	0.47	0.29277002188456	0.55
BCL7-like	CG10209	1.83	0.107	0.47	0.29277002188456	0.55
BCL7-like	ab	1.74	0.107	0.47	0.29277002188456	0.55
mgl	dac	6.19	0.383	0.57	0.786795792469443	0.85
mgl	ash1	5.57	0.383	0.57	0.786795792469443	0.85
mgl	bab1	4.14	0.383	0.57	0.786795792469443	0.85
mgl	Lim3	3.77	0.383	0.57	0.786795792469443	0.85
mgl	scrt	3.35	0.383	0.57	0.786795792469443	0.85
mgl	Rack1	3.28	0.383	0.57	0.786795792469443	0.85
mgl	CG2129	3.26	0.383	0.57	0.786795792469443	0.85
mgl	CG6689	3.12	0.383	0.57	0.786795792469443	0.85
mgl	bab2	2.98	0.383	0.57	0.786795792469443	0.85
mgl	CG9215	2.81	0.383	0.57	0.786795792469443	0.85
mgl	tef	2.79	0.383	0.57	0.786795792469443	0.85
mgl	pad	2.79	0.383	0.57	0.786795792469443	0.85
mgl	CG3838	2.67	0.383	0.57	0.786795792469443	0.85
mgl	elB	2.64	0.383	0.57	0.786795792469443	0.85
mgl	CG6813	2.55	0.383	0.57	0.786795792469443	0.85
mgl	klu	2.54	0.383	0.57	0.786795792469443	0.85
mgl	Ssrp	2.22	0.383	0.57	0.786795792469443	0.85
mgl	hng3	2.17	0.383	0.57	0.786795792469443	0.85
mgl	Atf6	1.98	0.383	0.57	0.786795792469443	0.85
mgl	CG1647	1.93	0.383	0.57	0.786795792469443	0.85
mgl	bigmax	1.83	0.383	0.57	0.786795792469443	0.85
mgl	nerfin-1	1.81	0.383	0.57	0.786795792469443	0.85
mgl	Vsx1	1.75	0.383	0.57	0.786795792469443	0.85
mgl	CG12104	1.71	0.383	0.57	0.786795792469443	0.85
mgl	Crc	1.71	0.383	0.57	0.786795792469443	0.85
mgl	CG8924	1.7	0.383	0.57	0.786795792469443	0.85
mgl	mirr	1.7	0.383	0.57	0.786795792469443	0.85
mgl	CG6276	1.68	0.383	0.57	0.786795792469443	0.85
mgl	Ey_Hbn	1.64	0.383	0.57	0.786795792469443	0.85
mgl	Hth	1.64	0.383	0.57	0.786795792469443	0.85
CG32699	CG4936	7.16	0.106	0	0.0975900072948533	0.08
CG32699	ppl	4.34	0.106	0	0.0975900072948533	0.08
CG32699	Nufip	3.57	0.106	0	0.0975900072948533	0.08
CG32699	CG11317	3.24	0.106	0	0.0975900072948533	0.08
CG32699	ct	2.9	0.106	0	0.0975900072948533	0.08
CG32699	bab1	2.68	0.106	0	0.0975900072948533	0.08
CG32699	CG11294	2.61	0.106	0	0.0975900072948533	0.08
CG32699	bab2	2.57	0.106	0	0.0975900072948533	0.08
CG32699	Irbp	2.5	0.106	0	0.0975900072948533	0.08
CG32699	CG16863	2.39	0.106	0	0.0975900072948533	0.08
CG32699	CG7518	2.33	0.106	0	0.0975900072948533	0.08
CG32699	CG12659	2.18	0.106	0	0.0975900072948533	0.08
CG32699	CG8944	2.09	0.106	0	0.0975900072948533	0.08
CG32699	Dh44-R2	2.05	0.106	0	0.0975900072948533	0.08
CG32699	CG11456	1.97	0.106	0	0.0975900072948533	0.08
CG32699	Tbp	1.92	0.106	0	0.0975900072948533	0.08
CG32699	MESR4	1.84	0.106	0	0.0975900072948533	0.08
CG32699	CG1965	1.7	0.106	0	0.0975900072948533	0.08
CG32699	CG16779	1.63	0.106	0	0.0975900072948533	0.08
CG32699	stck	1.63	0.106	0	0.0975900072948533	0.08
CG32699	MBD-R2	1.59	0.106	0	0.0975900072948533	0.08
CG32699	MED30	1.56	0.106	0	0.0975900072948533	0.08
CG32699	Sap30	1.54	0.106	0	0.0975900072948533	0.08
CG32699	ey	1.52	0.106	0	0.0975900072948533	0.08
CG32699	Atac1	1.5	0.106	0	0.0975900072948533	0.08
CG32699	CG32532	1.44	0.106	0	0.0975900072948533	0.08
CG32699	tef	1.39	0.106	0	0.0975900072948533	0.08
CG32699	CG13123	1.39	0.106	0	0.0975900072948533	0.08
CG32699	CG10565	1.38	0.106	0	0.0975900072948533	0.08
CG32699	apt	1.33	0.106	0	0.0975900072948533	0.08
CR45540	CG14438	8.22	0.073	0.12	0.124034734589208	0.41
CR45540	mute	6.56	0.073	0.12	0.124034734589208	0.41
CR45540	Lpt	5.41	0.073	0.12	0.124034734589208	0.41
CR45540	az2	4.17	0.073	0.12	0.124034734589208	0.41
CR45540	MEP-1	4.14	0.073	0.12	0.124034734589208	0.41
CR45540	bigmax	3.72	0.073	0.12	0.124034734589208	0.41
CR45540	dom	3.5	0.073	0.12	0.124034734589208	0.41
CR45540	Stat92E	3.42	0.073	0.12	0.124034734589208	0.41
CR45540	scrt	3.34	0.073	0.12	0.124034734589208	0.41
CR45540	CG4553	3.24	0.073	0.12	0.124034734589208	0.41
CR45540	CG3838	2.95	0.073	0.12	0.124034734589208	0.41
CR45540	CG6765	2.85	0.073	0.12	0.124034734589208	0.41
CR45540	CG7928	2.74	0.073	0.12	0.124034734589208	0.41
CR45540	Side	2.71	0.073	0.12	0.124034734589208	0.41
CR45540	Fen1	2.59	0.073	0.12	0.124034734589208	0.41
CR45540	Mes4	2.59	0.073	0.12	0.124034734589208	0.41
CR45540	oc	2.5	0.073	0.12	0.124034734589208	0.41
CR45540	CG10147	2.45	0.073	0.12	0.124034734589208	0.41
CR45540	grau	2.41	0.073	0.12	0.124034734589208	0.41
CR45540	Hmr	2.41	0.073	0.12	0.124034734589208	0.41
CR45540	CG10979	2.36	0.073	0.12	0.124034734589208	0.41
CR45540	wdn	2.31	0.073	0.12	0.124034734589208	0.41
CR45540	CG3032	2.15	0.073	0.12	0.124034734589208	0.41
CR45540	luna	2.15	0.073	0.12	0.124034734589208	0.41
CR45540	CG3815	2.14	0.073	0.12	0.124034734589208	0.41
CR45540	CG14710	2.11	0.073	0.12	0.124034734589208	0.41
CR45540	Vsx1	2.02	0.073	0.12	0.124034734589208	0.41
CR45540	Set2	1.99	0.073	0.12	0.124034734589208	0.41
CR45540	scro	1.93	0.073	0.12	0.124034734589208	0.41
CR45540	dve	1.92	0.073	0.12	0.124034734589208	0.41
Hex-A	nerfin-1	17.01	0.208	0.78	0.832050294337844	0.49
Hex-A	esn	13.83	0.208	0.78	0.832050294337844	0.49
Hex-A	sqz	8.31	0.208	0.78	0.832050294337844	0.49
Hex-A	Brd8	8.09	0.208	0.78	0.832050294337844	0.49
Hex-A	CG15601	5.35	0.208	0.78	0.832050294337844	0.49
Hex-A	fru	4.6	0.208	0.78	0.832050294337844	0.49
Hex-A	CG43689	4.48	0.208	0.78	0.832050294337844	0.49
Hex-A	Vsx1	4.47	0.208	0.78	0.832050294337844	0.49
Hex-A	danr	3.92	0.208	0.78	0.832050294337844	0.49
Hex-A	Tip60	3.65	0.208	0.78	0.832050294337844	0.49
Hex-A	CG10274	3.61	0.208	0.78	0.832050294337844	0.49
Hex-A	hth	3.55	0.208	0.78	0.832050294337844	0.49
Hex-A	Hmr	3.39	0.208	0.78	0.832050294337844	0.49
Hex-A	CG3065	3.28	0.208	0.78	0.832050294337844	0.49
Hex-A	Fen1	3.04	0.208	0.78	0.832050294337844	0.49
Hex-A	MED25	3	0.208	0.78	0.832050294337844	0.49
Hex-A	CG18262	2.99	0.208	0.78	0.832050294337844	0.49
Hex-A	CG34149	2.84	0.208	0.78	0.832050294337844	0.49
Hex-A	CG12768	2.71	0.208	0.78	0.832050294337844	0.49
Hex-A	Lpt	2.53	0.208	0.78	0.832050294337844	0.49
Hex-A	CG31388	2.48	0.208	0.78	0.832050294337844	0.49
Hex-A	dan	2.43	0.208	0.78	0.832050294337844	0.49
Hex-A	CTPsyn	2.41	0.208	0.78	0.832050294337844	0.49
Hex-A	Cdc5	2.36	0.208	0.78	0.832050294337844	0.49
Hex-A	CG7928	2.35	0.208	0.78	0.832050294337844	0.49
Hex-A	CG11723	2.27	0.208	0.78	0.832050294337844	0.49
Hex-A	ab	2.26	0.208	0.78	0.832050294337844	0.49
Hex-A	scro	2.16	0.208	0.78	0.832050294337844	0.49
Hex-A	Acf1	2.16	0.208	0.78	0.832050294337844	0.49
Hex-A	sr	2.11	0.208	0.78	0.832050294337844	0.49
Lst8	CG2875	4.85	0.102	0.15	0.447213595499958	0.66
Lst8	stc	4.45	0.102	0.15	0.447213595499958	0.66
Lst8	CG8281	2.78	0.102	0.15	0.447213595499958	0.66
Lst8	lilli	2.56	0.102	0.15	0.447213595499958	0.66
Lst8	msl-3	2.55	0.102	0.15	0.447213595499958	0.66
Lst8	pros	2.41	0.102	0.15	0.447213595499958	0.66
Lst8	ecd	2.36	0.102	0.15	0.447213595499958	0.66
Lst8	ranshi	2.32	0.102	0.15	0.447213595499958	0.66
Lst8	CG44002	2.18	0.102	0.15	0.447213595499958	0.66
Lst8	CG17361	2.11	0.102	0.15	0.447213595499958	0.66
Lst8	jing	2.04	0.102	0.15	0.447213595499958	0.66
Lst8	Ssrp	2	0.102	0.15	0.447213595499958	0.66
Lst8	CTPsyn	1.98	0.102	0.15	0.447213595499958	0.66
Lst8	CG2199	1.96	0.102	0.15	0.447213595499958	0.66
Lst8	ash2	1.91	0.102	0.15	0.447213595499958	0.66
Lst8	ewg	1.86	0.102	0.15	0.447213595499958	0.66
Lst8	CG2790	1.86	0.102	0.15	0.447213595499958	0.66
Lst8	MTA1-like	1.82	0.102	0.15	0.447213595499958	0.66
Lst8	Rpb8	1.81	0.102	0.15	0.447213595499958	0.66
Lst8	CG1647	1.76	0.102	0.15	0.447213595499958	0.66
Lst8	CG3995	1.75	0.102	0.15	0.447213595499958	0.66
Lst8	tj	1.71	0.102	0.15	0.447213595499958	0.66
Lst8	scrt	1.69	0.102	0.15	0.447213595499958	0.66
Lst8	D	1.68	0.102	0.15	0.447213595499958	0.66
Lst8	HLH106	1.58	0.102	0.15	0.447213595499958	0.66
Lst8	CG15365	1.56	0.102	0.15	0.447213595499958	0.66
Lst8	erm	1.55	0.102	0.15	0.447213595499958	0.66
Lst8	CG16779	1.54	0.102	0.15	0.447213595499958	0.66
Lst8	CG7839	1.52	0.102	0.15	0.447213595499958	0.66
Lst8	Rbf	1.47	0.102	0.15	0.447213595499958	0.66
Aats-lys	zfh2	9.2	0.095	0.43	0.447213595499958	0.58
Aats-lys	CG2199	4.7	0.095	0.43	0.447213595499958	0.58
Aats-lys	CG17328	4.34	0.095	0.43	0.447213595499958	0.58
Aats-lys	CG4854	3.96	0.095	0.43	0.447213595499958	0.58
Aats-lys	MED15	3.13	0.095	0.43	0.447213595499958	0.58
Aats-lys	Tbp	2.47	0.095	0.43	0.447213595499958	0.58
Aats-lys	lilli	2.45	0.095	0.43	0.447213595499958	0.58
Aats-lys	Bx	2.18	0.095	0.43	0.447213595499958	0.58
Aats-lys	Dref	2.09	0.095	0.43	0.447213595499958	0.58
Aats-lys	dan	2.08	0.095	0.43	0.447213595499958	0.58
Aats-lys	pad	2.07	0.095	0.43	0.447213595499958	0.58
Aats-lys	Hr96	2.01	0.095	0.43	0.447213595499958	0.58
Aats-lys	Mef2	1.96	0.095	0.43	0.447213595499958	0.58
Aats-lys	Rbf	1.96	0.095	0.43	0.447213595499958	0.58
Aats-lys	CG3919	1.82	0.095	0.43	0.447213595499958	0.58
Aats-lys	ppl	1.81	0.095	0.43	0.447213595499958	0.58
Aats-lys	CG7785	1.8	0.095	0.43	0.447213595499958	0.58
Aats-lys	Bka	1.79	0.095	0.43	0.447213595499958	0.58
Aats-lys	CG6769	1.73	0.095	0.43	0.447213595499958	0.58
Aats-lys	crm	1.69	0.095	0.43	0.447213595499958	0.58
Aats-lys	ham	1.66	0.095	0.43	0.447213595499958	0.58
Aats-lys	Lpt	1.66	0.095	0.43	0.447213595499958	0.58
Aats-lys	dac	1.64	0.095	0.43	0.447213595499958	0.58
Aats-lys	Mitf	1.62	0.095	0.43	0.447213595499958	0.58
Aats-lys	CG30020	1.61	0.095	0.43	0.447213595499958	0.58
Aats-lys	CG17568	1.58	0.095	0.43	0.447213595499958	0.58
Aats-lys	aop	1.56	0.095	0.43	0.447213595499958	0.58
Aats-lys	Plzf	1.56	0.095	0.43	0.447213595499958	0.58
Aats-lys	CG6907	1.53	0.095	0.43	0.447213595499958	0.58
Aats-lys	Atac1	1.5	0.095	0.43	0.447213595499958	0.58
l(1)G0232	Eip78C	13.24	0.222	0.83	1	0.71
l(1)G0232	scrt	13.11	0.222	0.83	1	0.71
l(1)G0232	sim	11.42	0.222	0.83	1	0.71
l(1)G0232	CG8216	7.58	0.222	0.83	1	0.71
l(1)G0232	mod	6.29	0.222	0.83	1	0.71
l(1)G0232	Rack1	5.97	0.222	0.83	1	0.71
l(1)G0232	luna	5.47	0.222	0.83	1	0.71
l(1)G0232	trx	3.87	0.222	0.83	1	0.71
l(1)G0232	Rpb8	3.24	0.222	0.83	1	0.71
l(1)G0232	CG11085	3	0.222	0.83	1	0.71
l(1)G0232	MED7	2.99	0.222	0.83	1	0.71
l(1)G0232	Side	2.98	0.222	0.83	1	0.71
l(1)G0232	CG2202	2.97	0.222	0.83	1	0.71
l(1)G0232	brk	2.74	0.222	0.83	1	0.71
l(1)G0232	CG8159	2.72	0.222	0.83	1	0.71
l(1)G0232	CG2875	2.71	0.222	0.83	1	0.71
l(1)G0232	CG6813	2.62	0.222	0.83	1	0.71
l(1)G0232	nerfin-1	2.43	0.222	0.83	1	0.71
l(1)G0232	CG3726	2.34	0.222	0.83	1	0.71
l(1)G0232	CG15365	2.31	0.222	0.83	1	0.71
l(1)G0232	CG3919	2.28	0.222	0.83	1	0.71
l(1)G0232	TFAM	2.26	0.222	0.83	1	0.71
l(1)G0232	scro	2.17	0.222	0.83	1	0.71
l(1)G0232	Tip60	2.16	0.222	0.83	1	0.71
l(1)G0232	fru	2.04	0.222	0.83	1	0.71
l(1)G0232	toy	1.95	0.222	0.83	1	0.71
l(1)G0232	CG8314	1.93	0.222	0.83	1	0.71
l(1)G0232	aop	1.88	0.222	0.83	1	0.71
l(1)G0232	dbr	1.88	0.222	0.83	1	0.71
l(1)G0232	CG1965	1.87	0.222	0.83	1	0.71
CG32698	jing	5.19	0.531	-0.05	0.323875137815648	0.12
CG32698	NELF-B	4.22	0.531	-0.05	0.323875137815648	0.12
CG32698	klu	3.73	0.531	-0.05	0.323875137815648	0.12
CG32698	Pcl	3.35	0.531	-0.05	0.323875137815648	0.12
CG32698	Opbp	3.16	0.531	-0.05	0.323875137815648	0.12
CG32698	tup	2.77	0.531	-0.05	0.323875137815648	0.12
CG32698	CG11710	2.77	0.531	-0.05	0.323875137815648	0.12
CG32698	mirr	2.74	0.531	-0.05	0.323875137815648	0.12
CG32698	hng2	2.69	0.531	-0.05	0.323875137815648	0.12
CG32698	Blos1	2.65	0.531	-0.05	0.323875137815648	0.12
CG32698	ham	2.51	0.531	-0.05	0.323875137815648	0.12
CG32698	TfAP-2	2.5	0.531	-0.05	0.323875137815648	0.12
CG32698	CG31441	2.38	0.531	-0.05	0.323875137815648	0.12
CG32698	Sox21b	2.27	0.531	-0.05	0.323875137815648	0.12
CG32698	TH1	2.16	0.531	-0.05	0.323875137815648	0.12
CG32698	Octbeta2R	1.93	0.531	-0.05	0.323875137815648	0.12
CG32698	Taf1	1.86	0.531	-0.05	0.323875137815648	0.12
CG32698	CG6689	1.75	0.531	-0.05	0.323875137815648	0.12
CG32698	CG9215	1.66	0.531	-0.05	0.323875137815648	0.12
CG32698	CG14441	1.65	0.531	-0.05	0.323875137815648	0.12
CG32698	tef	1.59	0.531	-0.05	0.323875137815648	0.12
CG32698	CG12768	1.54	0.531	-0.05	0.323875137815648	0.12
CG32698	CG7518	1.52	0.531	-0.05	0.323875137815648	0.12
CG32698	Vsx1	1.47	0.531	-0.05	0.323875137815648	0.12
CG32698	Atac2	1.46	0.531	-0.05	0.323875137815648	0.12
CG32698	Eip74EF	1.45	0.531	-0.05	0.323875137815648	0.12
CG32698	Su(z)2	1.44	0.531	-0.05	0.323875137815648	0.12
CG32698	Crc	1.43	0.531	-0.05	0.323875137815648	0.12
CG32698	tai	1.41	0.531	-0.05	0.323875137815648	0.12
CG32698	bab2	1.4	0.531	-0.05	0.323875137815648	0.12
CG2972	CG4936	8.23	0.132	0.6	1	0.5
CG2972	stc	5.41	0.132	0.6	1	0.5
CG2972	CG3065	3.66	0.132	0.6	1	0.5
CG2972	Mitf	3.32	0.132	0.6	1	0.5
CG2972	TfAP-2	3.3	0.132	0.6	1	0.5
CG2972	jing	3.12	0.132	0.6	1	0.5
CG2972	fru	2.66	0.132	0.6	1	0.5
CG2972	Ets65A	2.57	0.132	0.6	1	0.5
CG2972	CG9215	2.53	0.132	0.6	1	0.5
CG2972	CG10565	2.48	0.132	0.6	1	0.5
CG2972	pros	2.47	0.132	0.6	1	0.5
CG2972	Su(var)2-HP2	2.46	0.132	0.6	1	0.5
CG2972	CG1529	2.27	0.132	0.6	1	0.5
CG2972	NELF-B	2.14	0.132	0.6	1	0.5
CG2972	ERR	2.05	0.132	0.6	1	0.5
CG2972	CG11906	1.99	0.132	0.6	1	0.5
CG2972	CG3815	1.97	0.132	0.6	1	0.5
CG2972	CG2202	1.9	0.132	0.6	1	0.5
CG2972	tj	1.82	0.132	0.6	1	0.5
CG2972	CG12104	1.76	0.132	0.6	1	0.5
CG2972	CG6689	1.74	0.132	0.6	1	0.5
CG2972	Su(var)3-9	1.66	0.132	0.6	1	0.5
CG2972	CG4707	1.65	0.132	0.6	1	0.5
CG2972	CG4570	1.62	0.132	0.6	1	0.5
CG2972	Lpt	1.6	0.132	0.6	1	0.5
CG2972	CG4553	1.57	0.132	0.6	1	0.5
CG2972	CG17361	1.55	0.132	0.6	1	0.5
CG2972	mrn	1.55	0.132	0.6	1	0.5
CG2972	Trf	1.47	0.132	0.6	1	0.5
CG2972	cnc	1.43	0.132	0.6	1	0.5
CG2974	Ssl1	6.42	0.111	0.24	0.683130051063973	0.84
CG2974	CG1965	3.95	0.111	0.24	0.683130051063973	0.84
CG2974	CG8314	3.76	0.111	0.24	0.683130051063973	0.84
CG2974	stwl	3.65	0.111	0.24	0.683130051063973	0.84
CG2974	Atf6	3.39	0.111	0.24	0.683130051063973	0.84
CG2974	zfh2	3.24	0.111	0.24	0.683130051063973	0.84
CG2974	Kdm2	3.09	0.111	0.24	0.683130051063973	0.84
CG2974	CG10631	2.99	0.111	0.24	0.683130051063973	0.84
CG2974	Ravus	2.72	0.111	0.24	0.683130051063973	0.84
CG2974	CG1647	2.64	0.111	0.24	0.683130051063973	0.84
CG2974	CG17806	2.63	0.111	0.24	0.683130051063973	0.84
CG2974	Ets97D	2.39	0.111	0.24	0.683130051063973	0.84
CG2974	Sap30	2.31	0.111	0.24	0.683130051063973	0.84
CG2974	ewg	2.27	0.111	0.24	0.683130051063973	0.84
CG2974	CG15601	2.21	0.111	0.24	0.683130051063973	0.84
CG2974	CG1024	2.08	0.111	0.24	0.683130051063973	0.84
CG2974	CG8944	2.08	0.111	0.24	0.683130051063973	0.84
CG2974	Blos1	1.99	0.111	0.24	0.683130051063973	0.84
CG2974	CG13775	1.97	0.111	0.24	0.683130051063973	0.84
CG2974	Ssrp	1.96	0.111	0.24	0.683130051063973	0.84
CG2974	bs	1.89	0.111	0.24	0.683130051063973	0.84
CG2974	CG6654	1.84	0.111	0.24	0.683130051063973	0.84
CG2974	CG2199	1.76	0.111	0.24	0.683130051063973	0.84
CG2974	danr	1.74	0.111	0.24	0.683130051063973	0.84
CG2974	CG8281	1.71	0.111	0.24	0.683130051063973	0.84
CG2974	esn	1.68	0.111	0.24	0.683130051063973	0.84
CG2974	CG11456	1.67	0.111	0.24	0.683130051063973	0.84
CG2974	scrt	1.65	0.111	0.24	0.683130051063973	0.84
CG2974	ranshi	1.63	0.111	0.24	0.683130051063973	0.84
CG2974	mld	1.59	0.111	0.24	0.683130051063973	0.84
CG43902	ap	11.01	0.504	0.85	1	0.35
CG43902	scrt	6.75	0.504	0.85	1	0.35
CG43902	CG11085	5.82	0.504	0.85	1	0.35
CG43902	Side	5.45	0.504	0.85	1	0.35
CG43902	ct	5.39	0.504	0.85	1	0.35
CG43902	CG8216	5.19	0.504	0.85	1	0.35
CG43902	kn	4.69	0.504	0.85	1	0.35
CG43902	Erm_Ey	4.66	0.504	0.85	1	0.35
CG43902	Eip78C	4.38	0.504	0.85	1	0.35
CG43902	CG10147	3.48	0.504	0.85	1	0.35
CG43902	Fen1	3.36	0.504	0.85	1	0.35
CG43902	sim	3.27	0.504	0.85	1	0.35
CG43902	ey	3.11	0.504	0.85	1	0.35
CG43902	CG6765	2.81	0.504	0.85	1	0.35
CG43902	CG15365	2.74	0.504	0.85	1	0.35
CG43902	mod	2.64	0.504	0.85	1	0.35
CG43902	Plzf	2.62	0.504	0.85	1	0.35
CG43902	CG4360	2.52	0.504	0.85	1	0.35
CG43902	Sox102F	2.46	0.504	0.85	1	0.35
CG43902	CG6683	2.44	0.504	0.85	1	0.35
CG43902	CG11456	2.43	0.504	0.85	1	0.35
CG43902	CG1620	2.41	0.504	0.85	1	0.35
CG43902	NfI	2.36	0.504	0.85	1	0.35
CG43902	Acf1	2.35	0.504	0.85	1	0.35
CG43902	Blos1	2.28	0.504	0.85	1	0.35
CG43902	CG30020	2.25	0.504	0.85	1	0.35
CG43902	CG30403	2.23	0.504	0.85	1	0.35
CG43902	CG6254	2.19	0.504	0.85	1	0.35
CG43902	CG5033	2.16	0.504	0.85	1	0.35
CG43902	CkIIalpha-i1	2.12	0.504	0.85	1	0.35
Hk	fkh	8.2	0.317	0.62	0.786795792469443	0.66
Hk	CG17829	6.25	0.317	0.62	0.786795792469443	0.66
Hk	CG1965	5.7	0.317	0.62	0.786795792469443	0.66
Hk	Ssl1	5.34	0.317	0.62	0.786795792469443	0.66
Hk	bigmax	5.19	0.317	0.62	0.786795792469443	0.66
Hk	Taf2	5.17	0.317	0.62	0.786795792469443	0.66
Hk	SoxN	4.22	0.317	0.62	0.786795792469443	0.66
Hk	TFAM	3.98	0.317	0.62	0.786795792469443	0.66
Hk	CG8301	3.69	0.317	0.62	0.786795792469443	0.66
Hk	Glut4EF	3.58	0.317	0.62	0.786795792469443	0.66
Hk	CG10209	3.45	0.317	0.62	0.786795792469443	0.66
Hk	kn	3.31	0.317	0.62	0.786795792469443	0.66
Hk	Tip60	3.23	0.317	0.62	0.786795792469443	0.66
Hk	CG44002	3.16	0.317	0.62	0.786795792469443	0.66
Hk	Side	3.01	0.317	0.62	0.786795792469443	0.66
Hk	Hmx	2.88	0.317	0.62	0.786795792469443	0.66
Hk	CG34376	2.81	0.317	0.62	0.786795792469443	0.66
Hk	stc	2.8	0.317	0.62	0.786795792469443	0.66
Hk	scrt	2.72	0.317	0.62	0.786795792469443	0.66
Hk	e(y)3	2.61	0.317	0.62	0.786795792469443	0.66
Hk	l(3)mbt	2.58	0.317	0.62	0.786795792469443	0.66
Hk	CG15365	2.55	0.317	0.62	0.786795792469443	0.66
Hk	lov	2.51	0.317	0.62	0.786795792469443	0.66
Hk	ash2	2.45	0.317	0.62	0.786795792469443	0.66
Hk	tef	2.4	0.317	0.62	0.786795792469443	0.66
Hk	CG6907	2.4	0.317	0.62	0.786795792469443	0.66
Hk	Eip78C	2.38	0.317	0.62	0.786795792469443	0.66
Hk	CG8314	2.23	0.317	0.62	0.786795792469443	0.66
Hk	l(2)k10201	2.16	0.317	0.62	0.786795792469443	0.66
Hk	CG10631	2.15	0.317	0.62	0.786795792469443	0.66
alpha-Man-I	MED25	5.02	0.17	0.27	0.683130051063973	0.36
alpha-Man-I	Camta	4.62	0.17	0.27	0.683130051063973	0.36
alpha-Man-I	RpIII128	4.27	0.17	0.27	0.683130051063973	0.36
alpha-Man-I	Atac1	2.87	0.17	0.27	0.683130051063973	0.36
alpha-Man-I	CG16779	2.85	0.17	0.27	0.683130051063973	0.36
alpha-Man-I	Taf5	2.78	0.17	0.27	0.683130051063973	0.36
alpha-Man-I	CG6654	2.53	0.17	0.27	0.683130051063973	0.36
alpha-Man-I	Dll	2.33	0.17	0.27	0.683130051063973	0.36
alpha-Man-I	mute	2.15	0.17	0.27	0.683130051063973	0.36
alpha-Man-I	CG3919	2.15	0.17	0.27	0.683130051063973	0.36
alpha-Man-I	wdn	2.08	0.17	0.27	0.683130051063973	0.36
alpha-Man-I	CG12162	1.91	0.17	0.27	0.683130051063973	0.36
alpha-Man-I	erm	1.8	0.17	0.27	0.683130051063973	0.36
alpha-Man-I	CG12768	1.76	0.17	0.27	0.683130051063973	0.36
alpha-Man-I	CG45050	1.73	0.17	0.27	0.683130051063973	0.36
alpha-Man-I	CG32700	1.69	0.17	0.27	0.683130051063973	0.36
alpha-Man-I	CG43689	1.67	0.17	0.27	0.683130051063973	0.36
alpha-Man-I	bigmax	1.65	0.17	0.27	0.683130051063973	0.36
alpha-Man-I	svp	1.64	0.17	0.27	0.683130051063973	0.36
alpha-Man-I	abo	1.58	0.17	0.27	0.683130051063973	0.36
alpha-Man-I	Hmg-2	1.56	0.17	0.27	0.683130051063973	0.36
alpha-Man-I	sage	1.53	0.17	0.27	0.683130051063973	0.36
alpha-Man-I	Bap170	1.52	0.17	0.27	0.683130051063973	0.36
alpha-Man-I	CG4328	1.51	0.17	0.27	0.683130051063973	0.36
alpha-Man-I	Hr4	1.5	0.17	0.27	0.683130051063973	0.36
alpha-Man-I	Rpb8	1.48	0.17	0.27	0.683130051063973	0.36
alpha-Man-I	MESR4	1.48	0.17	0.27	0.683130051063973	0.36
alpha-Man-I	Hmx	1.46	0.17	0.27	0.683130051063973	0.36
alpha-Man-I	CG3726	1.45	0.17	0.27	0.683130051063973	0.36
alpha-Man-I	CG10631	1.43	0.17	0.27	0.683130051063973	0.36
CG2909	Eip74EF	6.59	0.094	0.11	0.377964473009227	0.57
CG2909	dve	5.87	0.094	0.11	0.377964473009227	0.57
CG2909	Blimp-1	4.74	0.094	0.11	0.377964473009227	0.57
CG2909	CG14710	4.29	0.094	0.11	0.377964473009227	0.57
CG2909	CG4707	4.27	0.094	0.11	0.377964473009227	0.57
CG2909	CG3032	3.67	0.094	0.11	0.377964473009227	0.57
CG2909	Hmg-2	3.57	0.094	0.11	0.377964473009227	0.57
CG2909	luna	3.51	0.094	0.11	0.377964473009227	0.57
CG2909	Kdm2	3.42	0.094	0.11	0.377964473009227	0.57
CG2909	Mef2	3.35	0.094	0.11	0.377964473009227	0.57
CG2909	vvl	3.14	0.094	0.11	0.377964473009227	0.57
CG2909	mute	2.91	0.094	0.11	0.377964473009227	0.57
CG2909	CG7745	2.85	0.094	0.11	0.377964473009227	0.57
CG2909	CG17361	2.84	0.094	0.11	0.377964473009227	0.57
CG2909	Dref	2.8	0.094	0.11	0.377964473009227	0.57
CG2909	fkh	2.78	0.094	0.11	0.377964473009227	0.57
CG2909	mrn	2.64	0.094	0.11	0.377964473009227	0.57
CG2909	CG3919	2.53	0.094	0.11	0.377964473009227	0.57
CG2909	MED11	2.44	0.094	0.11	0.377964473009227	0.57
CG2909	Kdm4A	2.33	0.094	0.11	0.377964473009227	0.57
CG2909	CG5953	2.3	0.094	0.11	0.377964473009227	0.57
CG2909	CG30020	2.22	0.094	0.11	0.377964473009227	0.57
CG2909	Acf1	2.2	0.094	0.11	0.377964473009227	0.57
CG2909	MED20	2.14	0.094	0.11	0.377964473009227	0.57
CG2909	dac	2.09	0.094	0.11	0.377964473009227	0.57
CG2909	D	1.99	0.094	0.11	0.377964473009227	0.57
CG2909	CG8944	1.88	0.094	0.11	0.377964473009227	0.57
CG2909	Lhr	1.85	0.094	0.11	0.377964473009227	0.57
CG2909	MED7	1.83	0.094	0.11	0.377964473009227	0.57
CG2909	bs	1.8	0.094	0.11	0.377964473009227	0.57
Gip	CG14710	10.32	0.113	0.87	0.683130051063973	0.58
Gip	scro	6.93	0.113	0.87	0.683130051063973	0.58
Gip	CG12768	6.37	0.113	0.87	0.683130051063973	0.58
Gip	mrn	5.35	0.113	0.87	0.683130051063973	0.58
Gip	CG3815	5.26	0.113	0.87	0.683130051063973	0.58
Gip	Sox102F	4.34	0.113	0.87	0.683130051063973	0.58
Gip	CG10274	4.13	0.113	0.87	0.683130051063973	0.58
Gip	CG7785	4	0.113	0.87	0.683130051063973	0.58
Gip	nerfin-1	3.89	0.113	0.87	0.683130051063973	0.58
Gip	Atf6	3.89	0.113	0.87	0.683130051063973	0.58
Gip	CG3032	3.81	0.113	0.87	0.683130051063973	0.58
Gip	CG4707	3.8	0.113	0.87	0.683130051063973	0.58
Gip	HLH106	3.76	0.113	0.87	0.683130051063973	0.58
Gip	Fen1	3.27	0.113	0.87	0.683130051063973	0.58
Gip	bigmax	3.25	0.113	0.87	0.683130051063973	0.58
Gip	CG10147	3.03	0.113	0.87	0.683130051063973	0.58
Gip	mod	2.98	0.113	0.87	0.683130051063973	0.58
Gip	Hmg-2	2.94	0.113	0.87	0.683130051063973	0.58
Gip	CG6765	2.92	0.113	0.87	0.683130051063973	0.58
Gip	CG43689	2.91	0.113	0.87	0.683130051063973	0.58
Gip	CG1620	2.87	0.113	0.87	0.683130051063973	0.58
Gip	brk	2.84	0.113	0.87	0.683130051063973	0.58
Gip	Bka	2.66	0.113	0.87	0.683130051063973	0.58
Gip	fru	2.62	0.113	0.87	0.683130051063973	0.58
Gip	CG18265	2.48	0.113	0.87	0.683130051063973	0.58
Gip	CG4936	2.46	0.113	0.87	0.683130051063973	0.58
Gip	CG7839	2.38	0.113	0.87	0.683130051063973	0.58
Gip	Rbf	2.36	0.113	0.87	0.683130051063973	0.58
Gip	Ravus	2.34	0.113	0.87	0.683130051063973	0.58
Gip	Hmx	2.33	0.113	0.87	0.683130051063973	0.58
CG43740	Rack1	7.37	0.182	0.1	0.0666666666666667	0.01
CG43740	scro	5.09	0.182	0.1	0.0666666666666667	0.01
CG43740	noc	4.19	0.182	0.1	0.0666666666666667	0.01
CG43740	Irbp	3.67	0.182	0.1	0.0666666666666667	0.01
CG43740	CG11456	3.26	0.182	0.1	0.0666666666666667	0.01
CG43740	FoxP	2.92	0.182	0.1	0.0666666666666667	0.01
CG43740	Glut4EF	2.92	0.182	0.1	0.0666666666666667	0.01
CG43740	CG5953	2.41	0.182	0.1	0.0666666666666667	0.01
CG43740	CG8216	2.36	0.182	0.1	0.0666666666666667	0.01
CG43740	ush	2.23	0.182	0.1	0.0666666666666667	0.01
CG43740	SoxN	2.1	0.182	0.1	0.0666666666666667	0.01
CG43740	Slp_D	2.08	0.182	0.1	0.0666666666666667	0.01
CG43740	sim	2.07	0.182	0.1	0.0666666666666667	0.01
CG43740	Mef2	2.06	0.182	0.1	0.0666666666666667	0.01
CG43740	shn	2.05	0.182	0.1	0.0666666666666667	0.01
CG43740	l(2)k10201	2.03	0.182	0.1	0.0666666666666667	0.01
CG43740	svp	2	0.182	0.1	0.0666666666666667	0.01
CG43740	Taf5	1.91	0.182	0.1	0.0666666666666667	0.01
CG43740	Tip60	1.86	0.182	0.1	0.0666666666666667	0.01
CG43740	nerfin-1	1.86	0.182	0.1	0.0666666666666667	0.01
CG43740	mod	1.85	0.182	0.1	0.0666666666666667	0.01
CG43740	tj	1.74	0.182	0.1	0.0666666666666667	0.01
CG43740	CG34376	1.7	0.182	0.1	0.0666666666666667	0.01
CG43740	HLH106	1.69	0.182	0.1	0.0666666666666667	0.01
CG43740	pita	1.68	0.182	0.1	0.0666666666666667	0.01
CG43740	Vsx1	1.68	0.182	0.1	0.0666666666666667	0.01
CG43740	grau	1.65	0.182	0.1	0.0666666666666667	0.01
CG43740	nvy	1.64	0.182	0.1	0.0666666666666667	0.01
CG43740	ewg	1.56	0.182	0.1	0.0666666666666667	0.01
CG43740	CG6769	1.49	0.182	0.1	0.0666666666666667	0.01
CG17841	CG6689	8.37	0.089	-0.3	-0.0666666666666667	0.66
CG17841	NK7.1	7.14	0.089	-0.3	-0.0666666666666667	0.66
CG17841	CG34422	6.41	0.089	-0.3	-0.0666666666666667	0.66
CG17841	Nufip	4.16	0.089	-0.3	-0.0666666666666667	0.66
CG17841	MED20	3.95	0.089	-0.3	-0.0666666666666667	0.66
CG17841	msl-3	2.94	0.089	-0.3	-0.0666666666666667	0.66
CG17841	Kdm2	2.93	0.089	-0.3	-0.0666666666666667	0.66
CG17841	CkIIalpha-i1	2.81	0.089	-0.3	-0.0666666666666667	0.66
CG17841	CG31365	2.28	0.089	-0.3	-0.0666666666666667	0.66
CG17841	CG4282	2.17	0.089	-0.3	-0.0666666666666667	0.66
CG17841	TfIIEalpha	2.13	0.089	-0.3	-0.0666666666666667	0.66
CG17841	CG2199	2.13	0.089	-0.3	-0.0666666666666667	0.66
CG17841	bab2	2.02	0.089	-0.3	-0.0666666666666667	0.66
CG17841	NELF-B	2.01	0.089	-0.3	-0.0666666666666667	0.66
CG17841	Ets97D	1.99	0.089	-0.3	-0.0666666666666667	0.66
CG17841	dmrt99B	1.94	0.089	-0.3	-0.0666666666666667	0.66
CG17841	danr	1.94	0.089	-0.3	-0.0666666666666667	0.66
CG17841	CG30020	1.82	0.089	-0.3	-0.0666666666666667	0.66
CG17841	bsh	1.8	0.089	-0.3	-0.0666666666666667	0.66
CG17841	sim	1.79	0.089	-0.3	-0.0666666666666667	0.66
CG17841	Opbp	1.79	0.089	-0.3	-0.0666666666666667	0.66
CG17841	run	1.78	0.089	-0.3	-0.0666666666666667	0.66
CG17841	ey	1.71	0.089	-0.3	-0.0666666666666667	0.66
CG17841	elB	1.7	0.089	-0.3	-0.0666666666666667	0.66
CG17841	Hr96	1.69	0.089	-0.3	-0.0666666666666667	0.66
CG17841	CG1792	1.68	0.089	-0.3	-0.0666666666666667	0.66
CG17841	Taf4	1.66	0.089	-0.3	-0.0666666666666667	0.66
CG17841	Cf2	1.65	0.089	-0.3	-0.0666666666666667	0.66
CG17841	CG10631	1.63	0.089	-0.3	-0.0666666666666667	0.66
CG17841	CG15011	1.62	0.089	-0.3	-0.0666666666666667	0.66
Psf3	luna	6.74	0.182	0.16	0.174077655955698	0.15
Psf3	Hr4	5.97	0.182	0.16	0.174077655955698	0.15
Psf3	rn	4.74	0.182	0.16	0.174077655955698	0.15
Psf3	mld	4.59	0.182	0.16	0.174077655955698	0.15
Psf3	CG3726	4.29	0.182	0.16	0.174077655955698	0.15
Psf3	pdm3	4.02	0.182	0.16	0.174077655955698	0.15
Psf3	Eip78C	3.86	0.182	0.16	0.174077655955698	0.15
Psf3	bigmax	3.84	0.182	0.16	0.174077655955698	0.15
Psf3	CG43689	3.49	0.182	0.16	0.174077655955698	0.15
Psf3	CG8216	3.34	0.182	0.16	0.174077655955698	0.15
Psf3	klu	3.32	0.182	0.16	0.174077655955698	0.15
Psf3	danr	3.21	0.182	0.16	0.174077655955698	0.15
Psf3	CG6813	2.83	0.182	0.16	0.174077655955698	0.15
Psf3	Pcl	2.72	0.182	0.16	0.174077655955698	0.15
Psf3	scro	2.59	0.182	0.16	0.174077655955698	0.15
Psf3	CG4854	2.49	0.182	0.16	0.174077655955698	0.15
Psf3	CG1233	2.4	0.182	0.16	0.174077655955698	0.15
Psf3	CG30020	2.36	0.182	0.16	0.174077655955698	0.15
Psf3	Tbp	2.34	0.182	0.16	0.174077655955698	0.15
Psf3	ERR	2.32	0.182	0.16	0.174077655955698	0.15
Psf3	RunxB	2.25	0.182	0.16	0.174077655955698	0.15
Psf3	CG17186	2.24	0.182	0.16	0.174077655955698	0.15
Psf3	l(2)k10201	2.17	0.182	0.16	0.174077655955698	0.15
Psf3	CG43343	2.12	0.182	0.16	0.174077655955698	0.15
Psf3	FoxP	2.05	0.182	0.16	0.174077655955698	0.15
Psf3	foxo	2.05	0.182	0.16	0.174077655955698	0.15
Psf3	sqz	2.04	0.182	0.16	0.174077655955698	0.15
Psf3	CG12768	2	0.182	0.16	0.174077655955698	0.15
Psf3	Atf6	1.91	0.182	0.16	0.174077655955698	0.15
Psf3	trr	1.87	0.182	0.16	0.174077655955698	0.15
flw	TfAP-2	8.51	0.426	0.11	0.522232967867094	0.29
flw	esn	8.02	0.426	0.11	0.522232967867094	0.29
flw	hng3	7.35	0.426	0.11	0.522232967867094	0.29
flw	CG2116	5.5	0.426	0.11	0.522232967867094	0.29
flw	CG3065	3.68	0.426	0.11	0.522232967867094	0.29
flw	zfh1	3.65	0.426	0.11	0.522232967867094	0.29
flw	CG30020	3.36	0.426	0.11	0.522232967867094	0.29
flw	CG34340	3.16	0.426	0.11	0.522232967867094	0.29
flw	CG11294	3.01	0.426	0.11	0.522232967867094	0.29
flw	NELF-B	3	0.426	0.11	0.522232967867094	0.29
flw	Vsx2	2.94	0.426	0.11	0.522232967867094	0.29
flw	Crc	2.69	0.426	0.11	0.522232967867094	0.29
flw	CG4282	2.56	0.426	0.11	0.522232967867094	0.29
flw	Ravus	2.26	0.426	0.11	0.522232967867094	0.29
flw	danr	2.21	0.426	0.11	0.522232967867094	0.29
flw	Atf-2	2.18	0.426	0.11	0.522232967867094	0.29
flw	RpIII128	2.15	0.426	0.11	0.522232967867094	0.29
flw	toy	2.14	0.426	0.11	0.522232967867094	0.29
flw	CG4360	2.13	0.426	0.11	0.522232967867094	0.29
flw	chinmo	2.06	0.426	0.11	0.522232967867094	0.29
flw	sqz	2.06	0.426	0.11	0.522232967867094	0.29
flw	Hmx	2.05	0.426	0.11	0.522232967867094	0.29
flw	ph-p	1.98	0.426	0.11	0.522232967867094	0.29
flw	CG18265	1.97	0.426	0.11	0.522232967867094	0.29
flw	Kdm4A	1.89	0.426	0.11	0.522232967867094	0.29
flw	CG4707	1.88	0.426	0.11	0.522232967867094	0.29
flw	Hth	1.87	0.426	0.11	0.522232967867094	0.29
flw	CG34376	1.86	0.426	0.11	0.522232967867094	0.29
flw	CG6689	1.85	0.426	0.11	0.522232967867094	0.29
flw	CG8578	1.83	0.426	0.11	0.522232967867094	0.29
CG32683	CG1233	4.63	0.306	-0.14	0.258198889747161	0.26
CG32683	CG6689	3.84	0.306	-0.14	0.258198889747161	0.26
CG32683	Taf5	3.82	0.306	-0.14	0.258198889747161	0.26
CG32683	jing	3.78	0.306	-0.14	0.258198889747161	0.26
CG32683	Rfx	3.47	0.306	-0.14	0.258198889747161	0.26
CG32683	CG3032	3.32	0.306	-0.14	0.258198889747161	0.26
CG32683	esn	3.01	0.306	-0.14	0.258198889747161	0.26
CG32683	CG31365	2.68	0.306	-0.14	0.258198889747161	0.26
CG32683	scrt	2.62	0.306	-0.14	0.258198889747161	0.26
CG32683	Atf6	2.6	0.306	-0.14	0.258198889747161	0.26
CG32683	crm	2.47	0.306	-0.14	0.258198889747161	0.26
CG32683	toy	2.4	0.306	-0.14	0.258198889747161	0.26
CG32683	Bka	2.34	0.306	-0.14	0.258198889747161	0.26
CG32683	CG1024	2.29	0.306	-0.14	0.258198889747161	0.26
CG32683	CG8944	2.27	0.306	-0.14	0.258198889747161	0.26
CG32683	bigmax	2.22	0.306	-0.14	0.258198889747161	0.26
CG32683	CG32532	2.21	0.306	-0.14	0.258198889747161	0.26
CG32683	tj	2.18	0.306	-0.14	0.258198889747161	0.26
CG32683	CG4570	2.1	0.306	-0.14	0.258198889747161	0.26
CG32683	MEP-1	2.01	0.306	-0.14	0.258198889747161	0.26
CG32683	usp	2.01	0.306	-0.14	0.258198889747161	0.26
CG32683	CG3726	1.94	0.306	-0.14	0.258198889747161	0.26
CG32683	e(y)3	1.93	0.306	-0.14	0.258198889747161	0.26
CG32683	CG4360	1.93	0.306	-0.14	0.258198889747161	0.26
CG32683	lilli	1.85	0.306	-0.14	0.258198889747161	0.26
CG32683	stwl	1.81	0.306	-0.14	0.258198889747161	0.26
CG32683	ppl	1.8	0.306	-0.14	0.258198889747161	0.26
CG32683	CG8301	1.75	0.306	-0.14	0.258198889747161	0.26
CG32683	MED20	1.72	0.306	-0.14	0.258198889747161	0.26
CG32683	tup	1.68	0.306	-0.14	0.258198889747161	0.26
Neb-cGP	CG18262	11.83	0.115	0.72	1	0.8
Neb-cGP	ewg	11.57	0.115	0.72	1	0.8
Neb-cGP	CG31365	10.35	0.115	0.72	1	0.8
Neb-cGP	esn	8.37	0.115	0.72	1	0.8
Neb-cGP	noc	8.34	0.115	0.72	1	0.8
Neb-cGP	Hmr	6.81	0.115	0.72	1	0.8
Neb-cGP	CG34340	4.62	0.115	0.72	1	0.8
Neb-cGP	brk	4.38	0.115	0.72	1	0.8
Neb-cGP	nerfin-1	4.16	0.115	0.72	1	0.8
Neb-cGP	CG12104	4.13	0.115	0.72	1	0.8
Neb-cGP	elB	3.67	0.115	0.72	1	0.8
Neb-cGP	CG16779	3.63	0.115	0.72	1	0.8
Neb-cGP	CG34376	3.63	0.115	0.72	1	0.8
Neb-cGP	Cdc5	3.4	0.115	0.72	1	0.8
Neb-cGP	Sox102F	3.23	0.115	0.72	1	0.8
Neb-cGP	Set2	3.22	0.115	0.72	1	0.8
Neb-cGP	TfAP-2	3.12	0.115	0.72	1	0.8
Neb-cGP	CG4553	3.03	0.115	0.72	1	0.8
Neb-cGP	hth	2.9	0.115	0.72	1	0.8
Neb-cGP	wdn	2.85	0.115	0.72	1	0.8
Neb-cGP	bigmax	2.48	0.115	0.72	1	0.8
Neb-cGP	hng2	2.46	0.115	0.72	1	0.8
Neb-cGP	MEP-1	2.45	0.115	0.72	1	0.8
Neb-cGP	CG9799	2.38	0.115	0.72	1	0.8
Neb-cGP	CG14441	2.36	0.115	0.72	1	0.8
Neb-cGP	D	2.34	0.115	0.72	1	0.8
Neb-cGP	CG14711	2.23	0.115	0.72	1	0.8
Neb-cGP	Rack1	2.12	0.115	0.72	1	0.8
Neb-cGP	tup	2.12	0.115	0.72	1	0.8
Neb-cGP	CG4936	2.1	0.115	0.72	1	0.8
Hmr	TfIIEalpha	6.31	0.078	0.11	0.181568259800641	0.25
Hmr	esn	5.59	0.078	0.11	0.181568259800641	0.25
Hmr	Atf6	3.88	0.078	0.11	0.181568259800641	0.25
Hmr	CG9799	3.39	0.078	0.11	0.181568259800641	0.25
Hmr	hth	3.37	0.078	0.11	0.181568259800641	0.25
Hmr	ppl	3.31	0.078	0.11	0.181568259800641	0.25
Hmr	CG7987	2.91	0.078	0.11	0.181568259800641	0.25
Hmr	CG6813	2.78	0.078	0.11	0.181568259800641	0.25
Hmr	CG10904	2.77	0.078	0.11	0.181568259800641	0.25
Hmr	CG11317	2.55	0.078	0.11	0.181568259800641	0.25
Hmr	fru	2.51	0.078	0.11	0.181568259800641	0.25
Hmr	Lhr	2.42	0.078	0.11	0.181568259800641	0.25
Hmr	Eip78C	2.42	0.078	0.11	0.181568259800641	0.25
Hmr	CG18262	2.41	0.078	0.11	0.181568259800641	0.25
Hmr	CG10209	2.3	0.078	0.11	0.181568259800641	0.25
Hmr	scrt	2.28	0.078	0.11	0.181568259800641	0.25
Hmr	CG1792	2.27	0.078	0.11	0.181568259800641	0.25
Hmr	ZnT49B	2.24	0.078	0.11	0.181568259800641	0.25
Hmr	Slp_D	2.16	0.078	0.11	0.181568259800641	0.25
Hmr	apt	2.1	0.078	0.11	0.181568259800641	0.25
Hmr	usp	2.06	0.078	0.11	0.181568259800641	0.25
Hmr	Dip1	1.87	0.078	0.11	0.181568259800641	0.25
Hmr	CG8314	1.81	0.078	0.11	0.181568259800641	0.25
Hmr	klu	1.78	0.078	0.11	0.181568259800641	0.25
Hmr	NfI	1.77	0.078	0.11	0.181568259800641	0.25
Hmr	CG10631	1.76	0.078	0.11	0.181568259800641	0.25
Hmr	wdn	1.74	0.078	0.11	0.181568259800641	0.25
Hmr	CG5033	1.74	0.078	0.11	0.181568259800641	0.25
Hmr	dwg	1.68	0.078	0.11	0.181568259800641	0.25
Hmr	CG8924	1.66	0.078	0.11	0.181568259800641	0.25
CG2124	Mrtf	6.45	0.06	-0.07	1	0.98
CG2124	cnc	3.9	0.06	-0.07	1	0.98
CG2124	Mes4	3.32	0.06	-0.07	1	0.98
CG2124	ash1	3.29	0.06	-0.07	1	0.98
CG2124	CG7987	3.25	0.06	-0.07	1	0.98
CG2124	Dip2	3.19	0.06	-0.07	1	0.98
CG2124	rn	3.09	0.06	-0.07	1	0.98
CG2124	CG17829	3.06	0.06	-0.07	1	0.98
CG2124	ecd	2.75	0.06	-0.07	1	0.98
CG2124	ap	2.74	0.06	-0.07	1	0.98
CG2124	CG7785	2.74	0.06	-0.07	1	0.98
CG2124	NELF-B	2.61	0.06	-0.07	1	0.98
CG2124	Dh44-R2	2.54	0.06	-0.07	1	0.98
CG2124	Su(z)2	2.34	0.06	-0.07	1	0.98
CG2124	scro	2.25	0.06	-0.07	1	0.98
CG2124	Vsx2	2.22	0.06	-0.07	1	0.98
CG2124	MED30	2.21	0.06	-0.07	1	0.98
CG2124	danr	2.09	0.06	-0.07	1	0.98
CG2124	CG1620	2.09	0.06	-0.07	1	0.98
CG2124	CG44002	2.08	0.06	-0.07	1	0.98
CG2124	aop	1.98	0.06	-0.07	1	0.98
CG2124	CG31365	1.92	0.06	-0.07	1	0.98
CG2124	esn	1.81	0.06	-0.07	1	0.98
CG2124	apt	1.77	0.06	-0.07	1	0.98
CG2124	CG8944	1.75	0.06	-0.07	1	0.98
CG2124	Awh	1.7	0.06	-0.07	1	0.98
CG2124	CG9215	1.67	0.06	-0.07	1	0.98
CG2124	scrt	1.66	0.06	-0.07	1	0.98
CG2124	CG9799	1.61	0.06	-0.07	1	0.98
CG2124	klu	1.6	0.06	-0.07	1	0.98
X11Lbeta	CG4570	12.1	0.309	-0.06	0.29277002188456	0.35
X11Lbeta	CG10147	5.54	0.309	-0.06	0.29277002188456	0.35
X11Lbeta	Nelf-E	3.65	0.309	-0.06	0.29277002188456	0.35
X11Lbeta	CG6765	2.94	0.309	-0.06	0.29277002188456	0.35
X11Lbeta	lilli	2.82	0.309	-0.06	0.29277002188456	0.35
X11Lbeta	Ravus	2.77	0.309	-0.06	0.29277002188456	0.35
X11Lbeta	hbn	2.76	0.309	-0.06	0.29277002188456	0.35
X11Lbeta	bigmax	2.59	0.309	-0.06	0.29277002188456	0.35
X11Lbeta	CG4936	2.54	0.309	-0.06	0.29277002188456	0.35
X11Lbeta	MED20	2.51	0.309	-0.06	0.29277002188456	0.35
X11Lbeta	vvl	2.43	0.309	-0.06	0.29277002188456	0.35
X11Lbeta	HLH106	2.31	0.309	-0.06	0.29277002188456	0.35
X11Lbeta	aop	2.3	0.309	-0.06	0.29277002188456	0.35
X11Lbeta	CG16779	2.23	0.309	-0.06	0.29277002188456	0.35
X11Lbeta	rn	2.2	0.309	-0.06	0.29277002188456	0.35
X11Lbeta	dve	2.17	0.309	-0.06	0.29277002188456	0.35
X11Lbeta	az2	2.17	0.309	-0.06	0.29277002188456	0.35
X11Lbeta	ZnT49B	2.14	0.309	-0.06	0.29277002188456	0.35
X11Lbeta	mod	2.11	0.309	-0.06	0.29277002188456	0.35
X11Lbeta	Fen1	2.02	0.309	-0.06	0.29277002188456	0.35
X11Lbeta	CG12267	2.01	0.309	-0.06	0.29277002188456	0.35
X11Lbeta	CG17328	1.98	0.309	-0.06	0.29277002188456	0.35
X11Lbeta	CG18262	1.97	0.309	-0.06	0.29277002188456	0.35
X11Lbeta	Su(z)2	1.96	0.309	-0.06	0.29277002188456	0.35
X11Lbeta	CG3815	1.9	0.309	-0.06	0.29277002188456	0.35
X11Lbeta	CG30020	1.81	0.309	-0.06	0.29277002188456	0.35
X11Lbeta	CG31365	1.81	0.309	-0.06	0.29277002188456	0.35
X11Lbeta	Set2	1.81	0.309	-0.06	0.29277002188456	0.35
X11Lbeta	Sap30	1.76	0.309	-0.06	0.29277002188456	0.35
X11Lbeta	Elp3	1.73	0.309	-0.06	0.29277002188456	0.35
Rph	Side	16.39	0.291	0.41	0.544949260913066	0.55
Rph	scrt	9.65	0.291	0.41	0.544949260913066	0.55
Rph	CG9932	8.04	0.291	0.41	0.544949260913066	0.55
Rph	CG8216	3.46	0.291	0.41	0.544949260913066	0.55
Rph	pros	3.01	0.291	0.41	0.544949260913066	0.55
Rph	sba	2.72	0.291	0.41	0.544949260913066	0.55
Rph	MEP-1	2.67	0.291	0.41	0.544949260913066	0.55
Rph	mod	2.52	0.291	0.41	0.544949260913066	0.55
Rph	MBD-R2	2.51	0.291	0.41	0.544949260913066	0.55
Rph	CG3838	2.5	0.291	0.41	0.544949260913066	0.55
Rph	CG2116	2.46	0.291	0.41	0.544949260913066	0.55
Rph	CkIIalpha-i1	2.35	0.291	0.41	0.544949260913066	0.55
Rph	Fen1	2.32	0.291	0.41	0.544949260913066	0.55
Rph	dbr	2.24	0.291	0.41	0.544949260913066	0.55
Rph	CG9305	2.21	0.291	0.41	0.544949260913066	0.55
Rph	CG17328	2.2	0.291	0.41	0.544949260913066	0.55
Rph	Plzf	2.18	0.291	0.41	0.544949260913066	0.55
Rph	CG8944	2.18	0.291	0.41	0.544949260913066	0.55
Rph	chinmo	2.03	0.291	0.41	0.544949260913066	0.55
Rph	Taf2	2.02	0.291	0.41	0.544949260913066	0.55
Rph	HLH106	2	0.291	0.41	0.544949260913066	0.55
Rph	bab2	1.97	0.291	0.41	0.544949260913066	0.55
Rph	CG2199	1.9	0.291	0.41	0.544949260913066	0.55
Rph	apt	1.82	0.291	0.41	0.544949260913066	0.55
Rph	CG2790	1.81	0.291	0.41	0.544949260913066	0.55
Rph	Ssl1	1.81	0.291	0.41	0.544949260913066	0.55
Rph	RpIII128	1.8	0.291	0.41	0.544949260913066	0.55
Rph	jing	1.77	0.291	0.41	0.544949260913066	0.55
Rph	Eip78C	1.75	0.291	0.41	0.544949260913066	0.55
Rph	CG14200	1.73	0.291	0.41	0.544949260913066	0.55
Ant2	Mrtf	8.48	0.097	0.82	1	0.9
Ant2	MED15	6.27	0.097	0.82	1	0.9
Ant2	foxo	3.85	0.097	0.82	1	0.9
Ant2	Stat92E	3.82	0.097	0.82	1	0.9
Ant2	Atac1	3.56	0.097	0.82	1	0.9
Ant2	CG4854	3.48	0.097	0.82	1	0.9
Ant2	esn	3.48	0.097	0.82	1	0.9
Ant2	NfI	3.43	0.097	0.82	1	0.9
Ant2	MESR4	3.05	0.097	0.82	1	0.9
Ant2	CG11294	2.95	0.097	0.82	1	0.9
Ant2	CG1620	2.82	0.097	0.82	1	0.9
Ant2	Su(var)2-HP2	2.64	0.097	0.82	1	0.9
Ant2	CG10147	2.44	0.097	0.82	1	0.9
Ant2	Lim3	2.32	0.097	0.82	1	0.9
Ant2	CG6765	2.3	0.097	0.82	1	0.9
Ant2	ap	2.27	0.097	0.82	1	0.9
Ant2	CTPsyn	2.19	0.097	0.82	1	0.9
Ant2	Rpb8	2.15	0.097	0.82	1	0.9
Ant2	Taf5	2.11	0.097	0.82	1	0.9
Ant2	usp	2.08	0.097	0.82	1	0.9
Ant2	scrt	2.03	0.097	0.82	1	0.9
Ant2	CG12768	2.02	0.097	0.82	1	0.9
Ant2	CG6683	1.97	0.097	0.82	1	0.9
Ant2	CG9215	1.95	0.097	0.82	1	0.9
Ant2	D	1.89	0.097	0.82	1	0.9
Ant2	zfh2	1.8	0.097	0.82	1	0.9
Ant2	Hr4	1.76	0.097	0.82	1	0.9
Ant2	Hmr	1.74	0.097	0.82	1	0.9
Ant2	tj	1.73	0.097	0.82	1	0.9
Ant2	ab	1.69	0.097	0.82	1	0.9
Imp	MED25	7.73	0.179	0.67	1	0.8
Imp	MED30	7.34	0.179	0.67	1	0.8
Imp	CG8314	5.06	0.179	0.67	1	0.8
Imp	grau	4.89	0.179	0.67	1	0.8
Imp	CG3726	4.82	0.179	0.67	1	0.8
Imp	CG12219	4.72	0.179	0.67	1	0.8
Imp	CG31365	4.61	0.179	0.67	1	0.8
Imp	ewg	4.33	0.179	0.67	1	0.8
Imp	lov	3.37	0.179	0.67	1	0.8
Imp	CG8578	3.3	0.179	0.67	1	0.8
Imp	GABPI	2.59	0.179	0.67	1	0.8
Imp	MED20	2.59	0.179	0.67	1	0.8
Imp	Blimp-1	2.53	0.179	0.67	1	0.8
Imp	CG13775	2.5	0.179	0.67	1	0.8
Imp	CG8301	2.42	0.179	0.67	1	0.8
Imp	bon	2.41	0.179	0.67	1	0.8
Imp	elB	2.29	0.179	0.67	1	0.8
Imp	CG10209	2.26	0.179	0.67	1	0.8
Imp	CG14710	2.26	0.179	0.67	1	0.8
Imp	bigmax	2.23	0.179	0.67	1	0.8
Imp	bi	2.22	0.179	0.67	1	0.8
Imp	CG6689	2.15	0.179	0.67	1	0.8
Imp	CG10565	2.13	0.179	0.67	1	0.8
Imp	brk	2.11	0.179	0.67	1	0.8
Imp	trem	2.04	0.179	0.67	1	0.8
Imp	CG44002	2.02	0.179	0.67	1	0.8
Imp	TfIIEalpha	2	0.179	0.67	1	0.8
Imp	ash2	2	0.179	0.67	1	0.8
Imp	NK7.1	1.95	0.179	0.67	1	0.8
Imp	hth	1.91	0.179	0.67	1	0.8
sbr	Hr96	8.24	0.09	0.17	0.53748384988657	0.81
sbr	MEP-1	4.62	0.09	0.17	0.53748384988657	0.81
sbr	CG14711	3.68	0.09	0.17	0.53748384988657	0.81
sbr	zfh2	3.35	0.09	0.17	0.53748384988657	0.81
sbr	CG15011	3.34	0.09	0.17	0.53748384988657	0.81
sbr	Atac2	3.27	0.09	0.17	0.53748384988657	0.81
sbr	CG34376	3.15	0.09	0.17	0.53748384988657	0.81
sbr	bab2	3.14	0.09	0.17	0.53748384988657	0.81
sbr	ppl	2.77	0.09	0.17	0.53748384988657	0.81
sbr	CG1529	2.69	0.09	0.17	0.53748384988657	0.81
sbr	CG18265	2.32	0.09	0.17	0.53748384988657	0.81
sbr	CG1792	2.3	0.09	0.17	0.53748384988657	0.81
sbr	bab1	2.27	0.09	0.17	0.53748384988657	0.81
sbr	kin17	2.1	0.09	0.17	0.53748384988657	0.81
sbr	CG10979	2.1	0.09	0.17	0.53748384988657	0.81
sbr	Nufip	2.04	0.09	0.17	0.53748384988657	0.81
sbr	Rack1	2.01	0.09	0.17	0.53748384988657	0.81
sbr	Sox102F	1.77	0.09	0.17	0.53748384988657	0.81
sbr	CG6654	1.77	0.09	0.17	0.53748384988657	0.81
sbr	CG4707	1.77	0.09	0.17	0.53748384988657	0.81
sbr	dbr	1.77	0.09	0.17	0.53748384988657	0.81
sbr	Acf1	1.76	0.09	0.17	0.53748384988657	0.81
sbr	ERR	1.66	0.09	0.17	0.53748384988657	0.81
sbr	ecd	1.55	0.09	0.17	0.53748384988657	0.81
sbr	Blimp-1	1.5	0.09	0.17	0.53748384988657	0.81
sbr	CG15601	1.47	0.09	0.17	0.53748384988657	0.81
sbr	CG1024	1.43	0.09	0.17	0.53748384988657	0.81
sbr	su(Hw)	1.43	0.09	0.17	0.53748384988657	0.81
sbr	klu	1.32	0.09	0.17	0.53748384988657	0.81
sbr	CG10274	1.32	0.09	0.17	0.53748384988657	0.81
CG2202	esn	4.62	0.091	-0.2	-0.0666666666666667	0.87
CG2202	CG2875	3.96	0.091	-0.2	-0.0666666666666667	0.87
CG2202	Vsx1	3.78	0.091	-0.2	-0.0666666666666667	0.87
CG2202	Sap30	3.76	0.091	-0.2	-0.0666666666666667	0.87
CG2202	CG11398	3.46	0.091	-0.2	-0.0666666666666667	0.87
CG2202	ecd	3.19	0.091	-0.2	-0.0666666666666667	0.87
CG2202	pros	2.82	0.091	-0.2	-0.0666666666666667	0.87
CG2202	az2	2.67	0.091	-0.2	-0.0666666666666667	0.87
CG2202	stc	2.51	0.091	-0.2	-0.0666666666666667	0.87
CG2202	CG11456	2.45	0.091	-0.2	-0.0666666666666667	0.87
CG2202	brk	2.44	0.091	-0.2	-0.0666666666666667	0.87
CG2202	CG3281	2.4	0.091	-0.2	-0.0666666666666667	0.87
CG2202	CG3838	2.3	0.091	-0.2	-0.0666666666666667	0.87
CG2202	nerfin-1	2.25	0.091	-0.2	-0.0666666666666667	0.87
CG2202	MBD-R2	2.23	0.091	-0.2	-0.0666666666666667	0.87
CG2202	stck	2.11	0.091	-0.2	-0.0666666666666667	0.87
CG2202	cnc	2.01	0.091	-0.2	-0.0666666666666667	0.87
CG2202	ap	1.88	0.091	-0.2	-0.0666666666666667	0.87
CG2202	egg	1.88	0.091	-0.2	-0.0666666666666667	0.87
CG2202	Opbp	1.87	0.091	-0.2	-0.0666666666666667	0.87
CG2202	Atf6	1.85	0.091	-0.2	-0.0666666666666667	0.87
CG2202	Eip78C	1.81	0.091	-0.2	-0.0666666666666667	0.87
CG2202	Atf-2	1.79	0.091	-0.2	-0.0666666666666667	0.87
CG2202	CG18262	1.77	0.091	-0.2	-0.0666666666666667	0.87
CG2202	Atac2	1.73	0.091	-0.2	-0.0666666666666667	0.87
CG2202	dwg	1.73	0.091	-0.2	-0.0666666666666667	0.87
CG2202	tj	1.7	0.091	-0.2	-0.0666666666666667	0.87
CG2202	CG43343	1.68	0.091	-0.2	-0.0666666666666667	0.87
CG2202	CG4328	1.67	0.091	-0.2	-0.0666666666666667	0.87
CG2202	scro	1.67	0.091	-0.2	-0.0666666666666667	0.87
CG2186	Plzf	5.2	0.081	-0.31	0.149071198499986	0.17
CG2186	CG11456	5.01	0.081	-0.31	0.149071198499986	0.17
CG2186	Taf1	3.07	0.081	-0.31	0.149071198499986	0.17
CG2186	CG30020	2.69	0.081	-0.31	0.149071198499986	0.17
CG2186	MED20	2.66	0.081	-0.31	0.149071198499986	0.17
CG2186	hng3	2.64	0.081	-0.31	0.149071198499986	0.17
CG2186	CG16779	2.41	0.081	-0.31	0.149071198499986	0.17
CG2186	CG8216	2.39	0.081	-0.31	0.149071198499986	0.17
CG2186	Sap30	2.23	0.081	-0.31	0.149071198499986	0.17
CG2186	CG8950	2.07	0.081	-0.31	0.149071198499986	0.17
CG2186	trx	2.05	0.081	-0.31	0.149071198499986	0.17
CG2186	CG34376	1.91	0.081	-0.31	0.149071198499986	0.17
CG2186	trr	1.86	0.081	-0.31	0.149071198499986	0.17
CG2186	CG34422	1.73	0.081	-0.31	0.149071198499986	0.17
CG2186	Crc	1.65	0.081	-0.31	0.149071198499986	0.17
CG2186	CG15601	1.65	0.081	-0.31	0.149071198499986	0.17
CG2186	CG6765	1.56	0.081	-0.31	0.149071198499986	0.17
CG2186	l(2)k10201	1.51	0.081	-0.31	0.149071198499986	0.17
CG2186	ey	1.5	0.081	-0.31	0.149071198499986	0.17
CG2186	CG8578	1.48	0.081	-0.31	0.149071198499986	0.17
CG2186	CG7839	1.44	0.081	-0.31	0.149071198499986	0.17
CG2186	ab	1.43	0.081	-0.31	0.149071198499986	0.17
CG2186	toy	1.42	0.081	-0.31	0.149071198499986	0.17
CG2186	Hth	1.41	0.081	-0.31	0.149071198499986	0.17
CG2186	CG11317	1.4	0.081	-0.31	0.149071198499986	0.17
CG2186	CG10631	1.4	0.081	-0.31	0.149071198499986	0.17
CG2186	hth	1.4	0.081	-0.31	0.149071198499986	0.17
CG2186	Dip1	1.36	0.081	-0.31	0.149071198499986	0.17
CG2186	CG14711	1.35	0.081	-0.31	0.149071198499986	0.17
CG2186	bab1	1.34	0.081	-0.31	0.149071198499986	0.17
CG42339	CG11906	4.45	0.387	0.24	0.0975900072948533	0.01
CG42339	Pcl	4.1	0.387	0.24	0.0975900072948533	0.01
CG42339	HLH106	3.77	0.387	0.24	0.0975900072948533	0.01
CG42339	fru	3.38	0.387	0.24	0.0975900072948533	0.01
CG42339	CG17361	3.29	0.387	0.24	0.0975900072948533	0.01
CG42339	CG34376	3.05	0.387	0.24	0.0975900072948533	0.01
CG42339	CG15365	3.05	0.387	0.24	0.0975900072948533	0.01
CG42339	erm	3	0.387	0.24	0.0975900072948533	0.01
CG42339	CG4360	2.85	0.387	0.24	0.0975900072948533	0.01
CG42339	Sox102F	2.6	0.387	0.24	0.0975900072948533	0.01
CG42339	bon	2.52	0.387	0.24	0.0975900072948533	0.01
CG42339	CG11723	2.22	0.387	0.24	0.0975900072948533	0.01
CG42339	Usf	2.16	0.387	0.24	0.0975900072948533	0.01
CG42339	MED30	2.12	0.387	0.24	0.0975900072948533	0.01
CG42339	ct	2.06	0.387	0.24	0.0975900072948533	0.01
CG42339	nvy	2.05	0.387	0.24	0.0975900072948533	0.01
CG42339	Camta	1.98	0.387	0.24	0.0975900072948533	0.01
CG42339	CG1233	1.92	0.387	0.24	0.0975900072948533	0.01
CG42339	MED25	1.7	0.387	0.24	0.0975900072948533	0.01
CG42339	CG34340	1.69	0.387	0.24	0.0975900072948533	0.01
CG42339	Bap170	1.67	0.387	0.24	0.0975900072948533	0.01
CG42339	CG14711	1.66	0.387	0.24	0.0975900072948533	0.01
CG42339	Atac2	1.65	0.387	0.24	0.0975900072948533	0.01
CG42339	hth	1.65	0.387	0.24	0.0975900072948533	0.01
CG42339	ktub	1.63	0.387	0.24	0.0975900072948533	0.01
CG42339	rn	1.63	0.387	0.24	0.0975900072948533	0.01
CG42339	CG9799	1.62	0.387	0.24	0.0975900072948533	0.01
CG42339	CG11317	1.61	0.387	0.24	0.0975900072948533	0.01
CG42339	Slp_D	1.6	0.387	0.24	0.0975900072948533	0.01
CG42339	ph-p	1.6	0.387	0.24	0.0975900072948533	0.01
Hsp60	Hmr	15.83	0.15	0.93	1	0.53
Hsp60	wdn	6.01	0.15	0.93	1	0.53
Hsp60	CG11723	5.9	0.15	0.93	1	0.53
Hsp60	CG18262	5.71	0.15	0.93	1	0.53
Hsp60	CG15601	5.56	0.15	0.93	1	0.53
Hsp60	Vsx2	5.15	0.15	0.93	1	0.53
Hsp60	sqz	5.01	0.15	0.93	1	0.53
Hsp60	CG31365	4.92	0.15	0.93	1	0.53
Hsp60	hth	4.54	0.15	0.93	1	0.53
Hsp60	usp	4.24	0.15	0.93	1	0.53
Hsp60	Cdc5	4.1	0.15	0.93	1	0.53
Hsp60	esn	3.94	0.15	0.93	1	0.53
Hsp60	CG3032	3.74	0.15	0.93	1	0.53
Hsp60	chinmo	3.53	0.15	0.93	1	0.53
Hsp60	fru	3.45	0.15	0.93	1	0.53
Hsp60	stck	3.36	0.15	0.93	1	0.53
Hsp60	TfAP-2	3.23	0.15	0.93	1	0.53
Hsp60	CG12219	3.2	0.15	0.93	1	0.53
Hsp60	CG43689	3.14	0.15	0.93	1	0.53
Hsp60	CG6654	2.97	0.15	0.93	1	0.53
Hsp60	brk	2.88	0.15	0.93	1	0.53
Hsp60	trem	2.87	0.15	0.93	1	0.53
Hsp60	Fen1	2.84	0.15	0.93	1	0.53
Hsp60	CG34340	2.83	0.15	0.93	1	0.53
Hsp60	CG4553	2.74	0.15	0.93	1	0.53
Hsp60	mod	2.74	0.15	0.93	1	0.53
Hsp60	hng2	2.73	0.15	0.93	1	0.53
Hsp60	nerfin-1	2.72	0.15	0.93	1	0.53
Hsp60	Ets65A	2.72	0.15	0.93	1	0.53
Hsp60	ewg	2.62	0.15	0.93	1	0.53
CG44422	CG32700	7.55	0.338	0.22	0.227710017021324	0.28
CG44422	fkh	6.31	0.338	0.22	0.227710017021324	0.28
CG44422	CG6163	4.82	0.338	0.22	0.227710017021324	0.28
CG44422	CG14441	4.35	0.338	0.22	0.227710017021324	0.28
CG44422	MED7	3.25	0.338	0.22	0.227710017021324	0.28
CG44422	ct	3.19	0.338	0.22	0.227710017021324	0.28
CG44422	MBD-R2	3.13	0.338	0.22	0.227710017021324	0.28
CG44422	CG11456	3.01	0.338	0.22	0.227710017021324	0.28
CG44422	CG2129	2.69	0.338	0.22	0.227710017021324	0.28
CG44422	CG44002	2.68	0.338	0.22	0.227710017021324	0.28
CG44422	CG10565	2.5	0.338	0.22	0.227710017021324	0.28
CG44422	CG14710	2.45	0.338	0.22	0.227710017021324	0.28
CG44422	CG7839	2.37	0.338	0.22	0.227710017021324	0.28
CG44422	CG8950	2.29	0.338	0.22	0.227710017021324	0.28
CG44422	tio	2.29	0.338	0.22	0.227710017021324	0.28
CG44422	CG2199	2.25	0.338	0.22	0.227710017021324	0.28
CG44422	tsh	2.2	0.338	0.22	0.227710017021324	0.28
CG44422	Sox102F	2.19	0.338	0.22	0.227710017021324	0.28
CG44422	CG4570	2.13	0.338	0.22	0.227710017021324	0.28
CG44422	tef	1.82	0.338	0.22	0.227710017021324	0.28
CG44422	cnc	1.78	0.338	0.22	0.227710017021324	0.28
CG44422	Kdm4A	1.7	0.338	0.22	0.227710017021324	0.28
CG44422	TH1	1.68	0.338	0.22	0.227710017021324	0.28
CG44422	CG1792	1.63	0.338	0.22	0.227710017021324	0.28
CG44422	CG32105	1.6	0.338	0.22	0.227710017021324	0.28
CG44422	CG17328	1.59	0.338	0.22	0.227710017021324	0.28
CG44422	hng2	1.58	0.338	0.22	0.227710017021324	0.28
CG44422	Tusp	1.57	0.338	0.22	0.227710017021324	0.28
CG44422	TFAM	1.52	0.338	0.22	0.227710017021324	0.28
CG44422	CG32532	1.49	0.338	0.22	0.227710017021324	0.28
CG1657	FoxP	4.15	0.034	0.03	0.174077655955698	0.26
CG1657	CG34340	3.93	0.034	0.03	0.174077655955698	0.26
CG1657	Crc	3.11	0.034	0.03	0.174077655955698	0.26
CG1657	ash2	2.37	0.034	0.03	0.174077655955698	0.26
CG1657	CG10209	2.27	0.034	0.03	0.174077655955698	0.26
CG1657	CG3032	2.27	0.034	0.03	0.174077655955698	0.26
CG1657	nvy	2.15	0.034	0.03	0.174077655955698	0.26
CG1657	CG2790	2.12	0.034	0.03	0.174077655955698	0.26
CG1657	CG17328	2.1	0.034	0.03	0.174077655955698	0.26
CG1657	vvl	2.08	0.034	0.03	0.174077655955698	0.26
CG1657	CG1620	2.08	0.034	0.03	0.174077655955698	0.26
CG1657	Mitf	2.07	0.034	0.03	0.174077655955698	0.26
CG1657	CG9305	2.01	0.034	0.03	0.174077655955698	0.26
CG1657	erm	2	0.034	0.03	0.174077655955698	0.26
CG1657	CG44002	1.95	0.034	0.03	0.174077655955698	0.26
CG1657	CG43343	1.89	0.034	0.03	0.174077655955698	0.26
CG1657	CG2202	1.89	0.034	0.03	0.174077655955698	0.26
CG1657	CG6276	1.88	0.034	0.03	0.174077655955698	0.26
CG1657	Vsx1	1.84	0.034	0.03	0.174077655955698	0.26
CG1657	E(z)	1.76	0.034	0.03	0.174077655955698	0.26
CG1657	CG14965	1.57	0.034	0.03	0.174077655955698	0.26
CG1657	CG15365	1.54	0.034	0.03	0.174077655955698	0.26
CG1657	Taf5	1.51	0.034	0.03	0.174077655955698	0.26
CG1657	Hmx	1.51	0.034	0.03	0.174077655955698	0.26
CG1657	D_BarHI	1.48	0.034	0.03	0.174077655955698	0.26
CG1657	sim	1.47	0.034	0.03	0.174077655955698	0.26
CG1657	Ssrp	1.47	0.034	0.03	0.174077655955698	0.26
CG1657	CG4707	1.47	0.034	0.03	0.174077655955698	0.26
CG1657	dac	1.42	0.034	0.03	0.174077655955698	0.26
CG1657	CG12768	1.4	0.034	0.03	0.174077655955698	0.26
CG34348	Tip60	4.67	0.103	0.13	0.124034734589208	0.11
CG34348	CG18262	3.97	0.103	0.13	0.124034734589208	0.11
CG34348	Set2	3.95	0.103	0.13	0.124034734589208	0.11
CG34348	CG3032	3.95	0.103	0.13	0.124034734589208	0.11
CG34348	bi	3.59	0.103	0.13	0.124034734589208	0.11
CG34348	brk	3.05	0.103	0.13	0.124034734589208	0.11
CG34348	CG14710	2.97	0.103	0.13	0.124034734589208	0.11
CG34348	msl-3	2.73	0.103	0.13	0.124034734589208	0.11
CG34348	CG3726	2.63	0.103	0.13	0.124034734589208	0.11
CG34348	ct	2.62	0.103	0.13	0.124034734589208	0.11
CG34348	MED4	2.54	0.103	0.13	0.124034734589208	0.11
CG34348	D	2.49	0.103	0.13	0.124034734589208	0.11
CG34348	vvl	2.38	0.103	0.13	0.124034734589208	0.11
CG34348	CG10631	2.36	0.103	0.13	0.124034734589208	0.11
CG34348	CG17328	2.34	0.103	0.13	0.124034734589208	0.11
CG34348	bigmax	2.29	0.103	0.13	0.124034734589208	0.11
CG34348	Ravus	2.25	0.103	0.13	0.124034734589208	0.11
CG34348	Atac1	2.24	0.103	0.13	0.124034734589208	0.11
CG34348	shn	2.22	0.103	0.13	0.124034734589208	0.11
CG34348	ranshi	2.12	0.103	0.13	0.124034734589208	0.11
CG34348	CG6813	2.09	0.103	0.13	0.124034734589208	0.11
CG34348	CR43671	2.05	0.103	0.13	0.124034734589208	0.11
CG34348	CG30020	2.02	0.103	0.13	0.124034734589208	0.11
CG34348	Ets97D	1.99	0.103	0.13	0.124034734589208	0.11
CG34348	kn	1.98	0.103	0.13	0.124034734589208	0.11
CG34348	Nelf-E	1.96	0.103	0.13	0.124034734589208	0.11
CG34348	Dip1	1.95	0.103	0.13	0.124034734589208	0.11
CG34348	bab2	1.85	0.103	0.13	0.124034734589208	0.11
CG34348	zfh1	1.84	0.103	0.13	0.124034734589208	0.11
CG34348	phtf	1.83	0.103	0.13	0.124034734589208	0.11
CG1738	toy	6.6	0.096	0.54	1	0.98
CG1738	CG1965	5.31	0.096	0.54	1	0.98
CG1738	CG2875	4.88	0.096	0.54	1	0.98
CG1738	scrt	4.31	0.096	0.54	1	0.98
CG1738	phtf	3.89	0.096	0.54	1	0.98
CG1738	scro	3.23	0.096	0.54	1	0.98
CG1738	Vsx1	3.2	0.096	0.54	1	0.98
CG1738	Crc	3.19	0.096	0.54	1	0.98
CG1738	Ssrp	2.72	0.096	0.54	1	0.98
CG1738	NELF-B	2.31	0.096	0.54	1	0.98
CG1738	CG11906	2.3	0.096	0.54	1	0.98
CG1738	Pbp45	2.25	0.096	0.54	1	0.98
CG1738	zfh1	2.18	0.096	0.54	1	0.98
CG1738	CG4570	2.16	0.096	0.54	1	0.98
CG1738	CG1647	2.15	0.096	0.54	1	0.98
CG1738	sba	2.08	0.096	0.54	1	0.98
CG1738	Nufip	2.07	0.096	0.54	1	0.98
CG1738	CG11723	2.06	0.096	0.54	1	0.98
CG1738	danr	2.04	0.096	0.54	1	0.98
CG1738	Kdm4A	1.92	0.096	0.54	1	0.98
CG1738	Side	1.91	0.096	0.54	1	0.98
CG1738	pad	1.79	0.096	0.54	1	0.98
CG1738	CG17806	1.78	0.096	0.54	1	0.98
CG1738	CG17568	1.77	0.096	0.54	1	0.98
CG1738	CG4936	1.73	0.096	0.54	1	0.98
CG1738	pros	1.73	0.096	0.54	1	0.98
CG1738	CG45050	1.66	0.096	0.54	1	0.98
CG1738	CG5953	1.65	0.096	0.54	1	0.98
CG1738	brk	1.63	0.096	0.54	1	0.98
CG1738	RunxB	1.62	0.096	0.54	1	0.98
Drak	CG11906	5.01	0.209	0.48	0.480384461415261	0.21
Drak	Taf1	4.22	0.209	0.48	0.480384461415261	0.21
Drak	CG9305	3.14	0.209	0.48	0.480384461415261	0.21
Drak	CG3726	3.08	0.209	0.48	0.480384461415261	0.21
Drak	toy	2.93	0.209	0.48	0.480384461415261	0.21
Drak	CG34340	2.83	0.209	0.48	0.480384461415261	0.21
Drak	Crc	2.66	0.209	0.48	0.480384461415261	0.21
Drak	ham	2.45	0.209	0.48	0.480384461415261	0.21
Drak	CG4854	2.33	0.209	0.48	0.480384461415261	0.21
Drak	Pbp45	2.3	0.209	0.48	0.480384461415261	0.21
Drak	CG14441	2.09	0.209	0.48	0.480384461415261	0.21
Drak	Mrtf	2.02	0.209	0.48	0.480384461415261	0.21
Drak	CG17359	2.02	0.209	0.48	0.480384461415261	0.21
Drak	CG12104	1.94	0.209	0.48	0.480384461415261	0.21
Drak	Elp3	1.93	0.209	0.48	0.480384461415261	0.21
Drak	Eip78C	1.91	0.209	0.48	0.480384461415261	0.21
Drak	Rabex-5	1.86	0.209	0.48	0.480384461415261	0.21
Drak	MTA1-like	1.86	0.209	0.48	0.480384461415261	0.21
Drak	CG3065	1.85	0.209	0.48	0.480384461415261	0.21
Drak	pita	1.83	0.209	0.48	0.480384461415261	0.21
Drak	Plzf	1.74	0.209	0.48	0.480384461415261	0.21
Drak	CG13775	1.72	0.209	0.48	0.480384461415261	0.21
Drak	CG18265	1.69	0.209	0.48	0.480384461415261	0.21
Drak	trr	1.66	0.209	0.48	0.480384461415261	0.21
Drak	CG34422	1.65	0.209	0.48	0.480384461415261	0.21
Drak	CG7745	1.65	0.209	0.48	0.480384461415261	0.21
Drak	e(y)3	1.59	0.209	0.48	0.480384461415261	0.21
Drak	CG17568	1.59	0.209	0.48	0.480384461415261	0.21
Drak	zfh2	1.58	0.209	0.48	0.480384461415261	0.21
Drak	CG32105	1.53	0.209	0.48	0.480384461415261	0.21
Kmn1	Taf5	13.48	0.06	0.33	0.447213595499958	0.26
Kmn1	Bap170	4.07	0.06	0.33	0.447213595499958	0.26
Kmn1	CG15601	3.42	0.06	0.33	0.447213595499958	0.26
Kmn1	Cf2	3.35	0.06	0.33	0.447213595499958	0.26
Kmn1	CG11710	2.93	0.06	0.33	0.447213595499958	0.26
Kmn1	Hr96	2.92	0.06	0.33	0.447213595499958	0.26
Kmn1	Su(var)2-HP2	2.84	0.06	0.33	0.447213595499958	0.26
Kmn1	phtf	2.83	0.06	0.33	0.447213595499958	0.26
Kmn1	trx	2.71	0.06	0.33	0.447213595499958	0.26
Kmn1	CG30020	2.69	0.06	0.33	0.447213595499958	0.26
Kmn1	MEP-1	2.67	0.06	0.33	0.447213595499958	0.26
Kmn1	CG3726	2.48	0.06	0.33	0.447213595499958	0.26
Kmn1	stc	2.45	0.06	0.33	0.447213595499958	0.26
Kmn1	CG12768	2.4	0.06	0.33	0.447213595499958	0.26
Kmn1	Vsx2	2.32	0.06	0.33	0.447213595499958	0.26
Kmn1	Mrtf	2.25	0.06	0.33	0.447213595499958	0.26
Kmn1	ppl	2.17	0.06	0.33	0.447213595499958	0.26
Kmn1	fd59A	2.15	0.06	0.33	0.447213595499958	0.26
Kmn1	Atac1	2.13	0.06	0.33	0.447213595499958	0.26
Kmn1	CG34376	2.03	0.06	0.33	0.447213595499958	0.26
Kmn1	pad	1.97	0.06	0.33	0.447213595499958	0.26
Kmn1	CG17328	1.96	0.06	0.33	0.447213595499958	0.26
Kmn1	Opbp	1.96	0.06	0.33	0.447213595499958	0.26
Kmn1	lilli	1.94	0.06	0.33	0.447213595499958	0.26
Kmn1	NK7.1	1.88	0.06	0.33	0.447213595499958	0.26
Kmn1	ewg	1.87	0.06	0.33	0.447213595499958	0.26
Kmn1	CG8216	1.81	0.06	0.33	0.447213595499958	0.26
Kmn1	HLH106	1.8	0.06	0.33	0.447213595499958	0.26
Kmn1	Rpb8	1.76	0.06	0.33	0.447213595499958	0.26
Kmn1	Brf	1.7	0.06	0.33	0.447213595499958	0.26
CG1703	Atac1	4.9	0.118	0.29	0.333333333333333	0.33
CG1703	CG14200	3.65	0.118	0.29	0.333333333333333	0.33
CG1703	CG14441	3.08	0.118	0.29	0.333333333333333	0.33
CG1703	Elp3	2.94	0.118	0.29	0.333333333333333	0.33
CG1703	CG10565	2.93	0.118	0.29	0.333333333333333	0.33
CG1703	Taf5	2.84	0.118	0.29	0.333333333333333	0.33
CG1703	Tusp	2.76	0.118	0.29	0.333333333333333	0.33
CG1703	CTPsyn	2.53	0.118	0.29	0.333333333333333	0.33
CG1703	bs	2.49	0.118	0.29	0.333333333333333	0.33
CG1703	Rack1	2.39	0.118	0.29	0.333333333333333	0.33
CG1703	CG12768	2.11	0.118	0.29	0.333333333333333	0.33
CG1703	cnc	2.09	0.118	0.29	0.333333333333333	0.33
CG1703	wdn	2.09	0.118	0.29	0.333333333333333	0.33
CG1703	Ets97D	1.98	0.118	0.29	0.333333333333333	0.33
CG1703	SoxN	1.95	0.118	0.29	0.333333333333333	0.33
CG1703	CG3838	1.94	0.118	0.29	0.333333333333333	0.33
CG1703	MED11	1.9	0.118	0.29	0.333333333333333	0.33
CG1703	Nelf-E	1.89	0.118	0.29	0.333333333333333	0.33
CG1703	CG12219	1.88	0.118	0.29	0.333333333333333	0.33
CG1703	Hmr	1.86	0.118	0.29	0.333333333333333	0.33
CG1703	CG4282	1.83	0.118	0.29	0.333333333333333	0.33
CG1703	Hmx	1.83	0.118	0.29	0.333333333333333	0.33
CG1703	dve	1.8	0.118	0.29	0.333333333333333	0.33
CG1703	mod	1.76	0.118	0.29	0.333333333333333	0.33
CG1703	foxo	1.61	0.118	0.29	0.333333333333333	0.33
CG1703	PHDP	1.56	0.118	0.29	0.333333333333333	0.33
CG1703	CG7987	1.55	0.118	0.29	0.333333333333333	0.33
CG1703	Acf1	1.54	0.118	0.29	0.333333333333333	0.33
CG1703	CG7785	1.51	0.118	0.29	0.333333333333333	0.33
CG1703	zfh1	1.48	0.118	0.29	0.333333333333333	0.33
Tango10	bon	7.19	0.105	-0.51	-0.0666666666666667	1
Tango10	trem	3.61	0.105	-0.51	-0.0666666666666667	1
Tango10	CG18262	3.45	0.105	-0.51	-0.0666666666666667	1
Tango10	CG2199	3.22	0.105	-0.51	-0.0666666666666667	1
Tango10	sba	3.07	0.105	-0.51	-0.0666666666666667	1
Tango10	Plzf	2.93	0.105	-0.51	-0.0666666666666667	1
Tango10	MED11	2.72	0.105	-0.51	-0.0666666666666667	1
Tango10	CG16779	2.61	0.105	-0.51	-0.0666666666666667	1
Tango10	CG11398	2.29	0.105	-0.51	-0.0666666666666667	1
Tango10	bab1	2.2	0.105	-0.51	-0.0666666666666667	1
Tango10	Dh44-R2	2.18	0.105	-0.51	-0.0666666666666667	1
Tango10	CG14200	2.16	0.105	-0.51	-0.0666666666666667	1
Tango10	svp	2.02	0.105	-0.51	-0.0666666666666667	1
Tango10	CG4328	1.94	0.105	-0.51	-0.0666666666666667	1
Tango10	Sox102F	1.92	0.105	-0.51	-0.0666666666666667	1
Tango10	mld	1.91	0.105	-0.51	-0.0666666666666667	1
Tango10	CG17568	1.88	0.105	-0.51	-0.0666666666666667	1
Tango10	Bap170	1.83	0.105	-0.51	-0.0666666666666667	1
Tango10	CG15011	1.71	0.105	-0.51	-0.0666666666666667	1
Tango10	Blimp-1	1.7	0.105	-0.51	-0.0666666666666667	1
Tango10	CG12267	1.66	0.105	-0.51	-0.0666666666666667	1
Tango10	ash1	1.65	0.105	-0.51	-0.0666666666666667	1
Tango10	kin17	1.64	0.105	-0.51	-0.0666666666666667	1
Tango10	CG43343	1.58	0.105	-0.51	-0.0666666666666667	1
Tango10	CG12219	1.56	0.105	-0.51	-0.0666666666666667	1
Tango10	zfh1	1.5	0.105	-0.51	-0.0666666666666667	1
Tango10	CG9305	1.5	0.105	-0.51	-0.0666666666666667	1
Tango10	noc	1.5	0.105	-0.51	-0.0666666666666667	1
Tango10	CG18265	1.46	0.105	-0.51	-0.0666666666666667	1
Tango10	Slp_D	1.39	0.105	-0.51	-0.0666666666666667	1
Hsc70-3	Crc	13.89	0.14	0.84	1	0.85
Hsc70-3	CG31365	6.3	0.14	0.84	1	0.85
Hsc70-3	CG10565	5.81	0.14	0.84	1	0.85
Hsc70-3	noc	4.29	0.14	0.84	1	0.85
Hsc70-3	tup	4.05	0.14	0.84	1	0.85
Hsc70-3	Lim3	3.32	0.14	0.84	1	0.85
Hsc70-3	Set2	3.16	0.14	0.84	1	0.85
Hsc70-3	Ssrp	2.96	0.14	0.84	1	0.85
Hsc70-3	Acf1	2.79	0.14	0.84	1	0.85
Hsc70-3	CG9305	2.79	0.14	0.84	1	0.85
Hsc70-3	ewg	2.72	0.14	0.84	1	0.85
Hsc70-3	CG3838	2.68	0.14	0.84	1	0.85
Hsc70-3	Bx	2.64	0.14	0.84	1	0.85
Hsc70-3	sima	2.64	0.14	0.84	1	0.85
Hsc70-3	nvy	2.46	0.14	0.84	1	0.85
Hsc70-3	Rbf	2.41	0.14	0.84	1	0.85
Hsc70-3	Elp3	2.38	0.14	0.84	1	0.85
Hsc70-3	CG7928	2.36	0.14	0.84	1	0.85
Hsc70-3	CG1529	2.3	0.14	0.84	1	0.85
Hsc70-3	CG16863	2.15	0.14	0.84	1	0.85
Hsc70-3	nerfin-1	2.13	0.14	0.84	1	0.85
Hsc70-3	bab1	2.11	0.14	0.84	1	0.85
Hsc70-3	CG9215	2.1	0.14	0.84	1	0.85
Hsc70-3	CG6813	2.08	0.14	0.84	1	0.85
Hsc70-3	CG8216	2.08	0.14	0.84	1	0.85
Hsc70-3	esn	2.06	0.14	0.84	1	0.85
Hsc70-3	vvl	1.99	0.14	0.84	1	0.85
Hsc70-3	Hr4	1.96	0.14	0.84	1	0.85
Hsc70-3	CG43689	1.92	0.14	0.84	1	0.85
Hsc70-3	Eip78C	1.91	0.14	0.84	1	0.85
CG10347	Sap30	4.96	0.064	-0.09	0.53748384988657	0.55
CG10347	CG7928	4.51	0.064	-0.09	0.53748384988657	0.55
CG10347	hng2	4.33	0.064	-0.09	0.53748384988657	0.55
CG10347	ph-p	3.85	0.064	-0.09	0.53748384988657	0.55
CG10347	fd59A	3.82	0.064	-0.09	0.53748384988657	0.55
CG10347	CG3281	3.82	0.064	-0.09	0.53748384988657	0.55
CG10347	CG3726	2.83	0.064	-0.09	0.53748384988657	0.55
CG10347	MED30	2.63	0.064	-0.09	0.53748384988657	0.55
CG10347	nvy	2.58	0.064	-0.09	0.53748384988657	0.55
CG10347	Bx	2.39	0.064	-0.09	0.53748384988657	0.55
CG10347	Kdm2	2.2	0.064	-0.09	0.53748384988657	0.55
CG10347	CG8216	2.2	0.064	-0.09	0.53748384988657	0.55
CG10347	CG9799	2.19	0.064	-0.09	0.53748384988657	0.55
CG10347	Mef2	2.14	0.064	-0.09	0.53748384988657	0.55
CG10347	Brd8	2.01	0.064	-0.09	0.53748384988657	0.55
CG10347	tup	1.91	0.064	-0.09	0.53748384988657	0.55
CG10347	Set2	1.87	0.064	-0.09	0.53748384988657	0.55
CG10347	ct	1.83	0.064	-0.09	0.53748384988657	0.55
CG10347	CG34376	1.77	0.064	-0.09	0.53748384988657	0.55
CG10347	CG10979	1.74	0.064	-0.09	0.53748384988657	0.55
CG10347	CG31388	1.74	0.064	-0.09	0.53748384988657	0.55
CG10347	CG7785	1.74	0.064	-0.09	0.53748384988657	0.55
CG10347	bon	1.73	0.064	-0.09	0.53748384988657	0.55
CG10347	hbn	1.69	0.064	-0.09	0.53748384988657	0.55
CG10347	MED15	1.65	0.064	-0.09	0.53748384988657	0.55
CG10347	CG17806	1.63	0.064	-0.09	0.53748384988657	0.55
CG10347	CG11294	1.62	0.064	-0.09	0.53748384988657	0.55
CG10347	CG6769	1.59	0.064	-0.09	0.53748384988657	0.55
CG10347	Taf2	1.55	0.064	-0.09	0.53748384988657	0.55
CG10347	Pbp45	1.53	0.064	-0.09	0.53748384988657	0.55
ATP7	brk	4.16	0.023	0.13	1	0.66
ATP7	Tusp	3.34	0.023	0.13	1	0.66
ATP7	stwl	3.29	0.023	0.13	1	0.66
ATP7	CG31388	3.1	0.023	0.13	1	0.66
ATP7	fru	2.96	0.023	0.13	1	0.66
ATP7	Dip1	2.6	0.023	0.13	1	0.66
ATP7	zfh1	2.55	0.023	0.13	1	0.66
ATP7	sqz	2.49	0.023	0.13	1	0.66
ATP7	Elp3	2.38	0.023	0.13	1	0.66
ATP7	PHDP	2.17	0.023	0.13	1	0.66
ATP7	CG2199	2.11	0.023	0.13	1	0.66
ATP7	scrt	2.06	0.023	0.13	1	0.66
ATP7	E(z)	2.01	0.023	0.13	1	0.66
ATP7	NELF-B	2	0.023	0.13	1	0.66
ATP7	usp	1.97	0.023	0.13	1	0.66
ATP7	CG14710	1.88	0.023	0.13	1	0.66
ATP7	SoxN	1.87	0.023	0.13	1	0.66
ATP7	sba	1.82	0.023	0.13	1	0.66
ATP7	sr	1.72	0.023	0.13	1	0.66
ATP7	Hmx	1.7	0.023	0.13	1	0.66
ATP7	CG11085	1.59	0.023	0.13	1	0.66
ATP7	wdn	1.55	0.023	0.13	1	0.66
ATP7	CG32105	1.54	0.023	0.13	1	0.66
ATP7	CG3815	1.52	0.023	0.13	1	0.66
ATP7	Glut4EF	1.51	0.023	0.13	1	0.66
ATP7	Opbp	1.51	0.023	0.13	1	0.66
ATP7	crm	1.48	0.023	0.13	1	0.66
ATP7	tj	1.48	0.023	0.13	1	0.66
ATP7	tai	1.46	0.023	0.13	1	0.66
ATP7	Vsx2	1.46	0.023	0.13	1	0.66
CG1847	CG16863	5.54	0.076	0.19	0.53748384988657	0.72
CG1847	Su(z)2	5.41	0.076	0.19	0.53748384988657	0.72
CG1847	CG2790	4.6	0.076	0.19	0.53748384988657	0.72
CG1847	Mitf	3.43	0.076	0.19	0.53748384988657	0.72
CG1847	luna	3.17	0.076	0.19	0.53748384988657	0.72
CG1847	osa	3.11	0.076	0.19	0.53748384988657	0.72
CG1847	CG7518	2.79	0.076	0.19	0.53748384988657	0.72
CG1847	Brf	2.64	0.076	0.19	0.53748384988657	0.72
CG1847	hng2	2.4	0.076	0.19	0.53748384988657	0.72
CG1847	MED7	2.14	0.076	0.19	0.53748384988657	0.72
CG1847	CG6907	2.1	0.076	0.19	0.53748384988657	0.72
CG1847	erm	2	0.076	0.19	0.53748384988657	0.72
CG1847	CG13775	1.99	0.076	0.19	0.53748384988657	0.72
CG1847	hth	1.98	0.076	0.19	0.53748384988657	0.72
CG1847	Blos1	1.95	0.076	0.19	0.53748384988657	0.72
CG1847	pad	1.94	0.076	0.19	0.53748384988657	0.72
CG1847	Camta	1.88	0.076	0.19	0.53748384988657	0.72
CG1847	Eip78C	1.78	0.076	0.19	0.53748384988657	0.72
CG1847	MED30	1.72	0.076	0.19	0.53748384988657	0.72
CG1847	tup	1.7	0.076	0.19	0.53748384988657	0.72
CG1847	CG32982	1.7	0.076	0.19	0.53748384988657	0.72
CG1847	oc	1.65	0.076	0.19	0.53748384988657	0.72
CG1847	Sap30	1.65	0.076	0.19	0.53748384988657	0.72
CG1847	CG3838	1.62	0.076	0.19	0.53748384988657	0.72
CG1847	Hr96	1.62	0.076	0.19	0.53748384988657	0.72
CG1847	Hmx	1.5	0.076	0.19	0.53748384988657	0.72
CG1847	CG8924	1.45	0.076	0.19	0.53748384988657	0.72
CG1847	Hmg-2	1.4	0.076	0.19	0.53748384988657	0.72
CG1847	CG43343	1.37	0.076	0.19	0.53748384988657	0.72
CG1847	TFAM	1.36	0.076	0.19	0.53748384988657	0.72
CG11802	Nelf-E	7.68	0.06	0.48	0.333333333333333	0.7
CG11802	Usf	6.85	0.06	0.48	0.333333333333333	0.7
CG11802	ash2	5.21	0.06	0.48	0.333333333333333	0.7
CG11802	Trf	5.06	0.06	0.48	0.333333333333333	0.7
CG11802	CG8944	3.48	0.06	0.48	0.333333333333333	0.7
CG11802	sage	3	0.06	0.48	0.333333333333333	0.7
CG11802	CG6254	2.59	0.06	0.48	0.333333333333333	0.7
CG11802	stwl	2.58	0.06	0.48	0.333333333333333	0.7
CG11802	l(2)k10201	2.43	0.06	0.48	0.333333333333333	0.7
CG11802	dom	2.41	0.06	0.48	0.333333333333333	0.7
CG11802	Bap170	2.22	0.06	0.48	0.333333333333333	0.7
CG11802	MED4	2.17	0.06	0.48	0.333333333333333	0.7
CG11802	cnc	2.11	0.06	0.48	0.333333333333333	0.7
CG11802	wdn	2.05	0.06	0.48	0.333333333333333	0.7
CG11802	CG12162	2.04	0.06	0.48	0.333333333333333	0.7
CG11802	Lhr	1.97	0.06	0.48	0.333333333333333	0.7
CG11802	chinmo	1.96	0.06	0.48	0.333333333333333	0.7
CG11802	sr	1.95	0.06	0.48	0.333333333333333	0.7
CG11802	tio	1.94	0.06	0.48	0.333333333333333	0.7
CG11802	pros	1.86	0.06	0.48	0.333333333333333	0.7
CG11802	Su(z)2	1.84	0.06	0.48	0.333333333333333	0.7
CG11802	brk	1.82	0.06	0.48	0.333333333333333	0.7
CG11802	CG18262	1.66	0.06	0.48	0.333333333333333	0.7
CG11802	CG11294	1.65	0.06	0.48	0.333333333333333	0.7
CG11802	mirr	1.61	0.06	0.48	0.333333333333333	0.7
CG11802	CG6689	1.61	0.06	0.48	0.333333333333333	0.7
CG11802	Side	1.6	0.06	0.48	0.333333333333333	0.7
CG11802	ham	1.54	0.06	0.48	0.333333333333333	0.7
CG11802	Fen1	1.51	0.06	0.48	0.333333333333333	0.7
CG11802	CG6769	1.51	0.06	0.48	0.333333333333333	0.7
Upf1	Trf	4.97	0.066	0.6	0.683130051063973	0.61
Upf1	CG17829	4.89	0.066	0.6	0.683130051063973	0.61
Upf1	CG1024	4.31	0.066	0.6	0.683130051063973	0.61
Upf1	tj	3.27	0.066	0.6	0.683130051063973	0.61
Upf1	Hmx	3.11	0.066	0.6	0.683130051063973	0.61
Upf1	CG6276	2.78	0.066	0.6	0.683130051063973	0.61
Upf1	lilli	2.66	0.066	0.6	0.683130051063973	0.61
Upf1	CG4936	2.3	0.066	0.6	0.683130051063973	0.61
Upf1	sima	2.17	0.066	0.6	0.683130051063973	0.61
Upf1	CG13775	2.11	0.066	0.6	0.683130051063973	0.61
Upf1	CG13894	2.11	0.066	0.6	0.683130051063973	0.61
Upf1	CG7518	2.09	0.066	0.6	0.683130051063973	0.61
Upf1	CG4707	2.01	0.066	0.6	0.683130051063973	0.61
Upf1	apt	1.99	0.066	0.6	0.683130051063973	0.61
Upf1	CG4282	1.98	0.066	0.6	0.683130051063973	0.61
Upf1	CG11294	1.95	0.066	0.6	0.683130051063973	0.61
Upf1	mrn	1.95	0.066	0.6	0.683130051063973	0.61
Upf1	zfh1	1.84	0.066	0.6	0.683130051063973	0.61
Upf1	Hr96	1.84	0.066	0.6	0.683130051063973	0.61
Upf1	CG1965	1.81	0.066	0.6	0.683130051063973	0.61
Upf1	hng3	1.75	0.066	0.6	0.683130051063973	0.61
Upf1	cnc	1.71	0.066	0.6	0.683130051063973	0.61
Upf1	NELF-B	1.67	0.066	0.6	0.683130051063973	0.61
Upf1	bigmax	1.67	0.066	0.6	0.683130051063973	0.61
Upf1	Hth	1.61	0.066	0.6	0.683130051063973	0.61
Upf1	CG32700	1.61	0.066	0.6	0.683130051063973	0.61
Upf1	TFAM	1.61	0.066	0.6	0.683130051063973	0.61
Upf1	CG5953	1.55	0.066	0.6	0.683130051063973	0.61
Upf1	fkh	1.52	0.066	0.6	0.683130051063973	0.61
Upf1	ush	1.51	0.066	0.6	0.683130051063973	0.61
CG10362	ppl	4.69	0.113	0.45	0.382970843102535	0.62
CG10362	CG10209	4.13	0.113	0.45	0.382970843102535	0.62
CG10362	CG14200	3.75	0.113	0.45	0.382970843102535	0.62
CG10362	stc	3.39	0.113	0.45	0.382970843102535	0.62
CG10362	CG12104	2.55	0.113	0.45	0.382970843102535	0.62
CG10362	CG10147	2.35	0.113	0.45	0.382970843102535	0.62
CG10362	zfh1	2.29	0.113	0.45	0.382970843102535	0.62
CG10362	ab	2.18	0.113	0.45	0.382970843102535	0.62
CG10362	CG4328	2.06	0.113	0.45	0.382970843102535	0.62
CG10362	TfIIEalpha	1.91	0.113	0.45	0.382970843102535	0.62
CG10362	FoxP	1.91	0.113	0.45	0.382970843102535	0.62
CG10362	CG17361	1.86	0.113	0.45	0.382970843102535	0.62
CG10362	CG7928	1.83	0.113	0.45	0.382970843102535	0.62
CG10362	Taf5	1.81	0.113	0.45	0.382970843102535	0.62
CG10362	bsh	1.79	0.113	0.45	0.382970843102535	0.62
CG10362	CG2875	1.77	0.113	0.45	0.382970843102535	0.62
CG10362	E(z)	1.7	0.113	0.45	0.382970843102535	0.62
CG10362	CG6683	1.69	0.113	0.45	0.382970843102535	0.62
CG10362	hng2	1.61	0.113	0.45	0.382970843102535	0.62
CG10362	CG4570	1.61	0.113	0.45	0.382970843102535	0.62
CG10362	CG13894	1.59	0.113	0.45	0.382970843102535	0.62
CG10362	jing	1.58	0.113	0.45	0.382970843102535	0.62
CG10362	CG15601	1.57	0.113	0.45	0.382970843102535	0.62
CG10362	CG3919	1.56	0.113	0.45	0.382970843102535	0.62
CG10362	Mrtf	1.55	0.113	0.45	0.382970843102535	0.62
CG10362	ZnT49B	1.55	0.113	0.45	0.382970843102535	0.62
CG10362	CG14711	1.53	0.113	0.45	0.382970843102535	0.62
CG10362	CG14438	1.51	0.113	0.45	0.382970843102535	0.62
CG10362	CG13775	1.51	0.113	0.45	0.382970843102535	0.62
CG10362	CG17186	1.49	0.113	0.45	0.382970843102535	0.62
Ten-a	hth	11.26	0.966	-0.09	0.258198889747161	0.01
Ten-a	Hmr	6.25	0.966	-0.09	0.258198889747161	0.01
Ten-a	CHES-1-like	5.85	0.966	-0.09	0.258198889747161	0.01
Ten-a	ey	5.26	0.966	-0.09	0.258198889747161	0.01
Ten-a	CG14710	4.92	0.966	-0.09	0.258198889747161	0.01
Ten-a	Sox21b	4.64	0.966	-0.09	0.258198889747161	0.01
Ten-a	ranshi	4.57	0.966	-0.09	0.258198889747161	0.01
Ten-a	CG3281	3.95	0.966	-0.09	0.258198889747161	0.01
Ten-a	Eip78C	3.72	0.966	-0.09	0.258198889747161	0.01
Ten-a	CG18262	3.69	0.966	-0.09	0.258198889747161	0.01
Ten-a	dom	3.53	0.966	-0.09	0.258198889747161	0.01
Ten-a	CG11294	3.41	0.966	-0.09	0.258198889747161	0.01
Ten-a	Lpt	3.4	0.966	-0.09	0.258198889747161	0.01
Ten-a	D	3.17	0.966	-0.09	0.258198889747161	0.01
Ten-a	Kdm4A	2.9	0.966	-0.09	0.258198889747161	0.01
Ten-a	esn	2.82	0.966	-0.09	0.258198889747161	0.01
Ten-a	tup	2.66	0.966	-0.09	0.258198889747161	0.01
Ten-a	fkh	2.46	0.966	-0.09	0.258198889747161	0.01
Ten-a	dwg	2.41	0.966	-0.09	0.258198889747161	0.01
Ten-a	CG32105	2.32	0.966	-0.09	0.258198889747161	0.01
Ten-a	stc	2.28	0.966	-0.09	0.258198889747161	0.01
Ten-a	fd59A	2.24	0.966	-0.09	0.258198889747161	0.01
Ten-a	CkIIalpha-i1	2.23	0.966	-0.09	0.258198889747161	0.01
Ten-a	CG11723	2.04	0.966	-0.09	0.258198889747161	0.01
Ten-a	CG2875	1.99	0.966	-0.09	0.258198889747161	0.01
Ten-a	Trf	1.97	0.966	-0.09	0.258198889747161	0.01
Ten-a	Hth	1.95	0.966	-0.09	0.258198889747161	0.01
Ten-a	CG7928	1.91	0.966	-0.09	0.258198889747161	0.01
Ten-a	Ssrp	1.91	0.966	-0.09	0.258198889747161	0.01
Ten-a	Nufip	1.9	0.966	-0.09	0.258198889747161	0.01
Rab40	CG5953	5.32	0.107	-0.45	0.0975900072948533	0.14
Rab40	CG11723	4.44	0.107	-0.45	0.0975900072948533	0.14
Rab40	CG13123	4.21	0.107	-0.45	0.0975900072948533	0.14
Rab40	Usf	3.93	0.107	-0.45	0.0975900072948533	0.14
Rab40	mirr	3.8	0.107	-0.45	0.0975900072948533	0.14
Rab40	CG2129	3.75	0.107	-0.45	0.0975900072948533	0.14
Rab40	CTPsyn	3.74	0.107	-0.45	0.0975900072948533	0.14
Rab40	CG13894	3.37	0.107	-0.45	0.0975900072948533	0.14
Rab40	rn	3.34	0.107	-0.45	0.0975900072948533	0.14
Rab40	bab1	3.05	0.107	-0.45	0.0975900072948533	0.14
Rab40	Rabex-5	2.98	0.107	-0.45	0.0975900072948533	0.14
Rab40	CG1024	2.83	0.107	-0.45	0.0975900072948533	0.14
Rab40	CG4936	2.69	0.107	-0.45	0.0975900072948533	0.14
Rab40	CG31388	2.54	0.107	-0.45	0.0975900072948533	0.14
Rab40	Eip74EF	2.48	0.107	-0.45	0.0975900072948533	0.14
Rab40	Rpb8	2.46	0.107	-0.45	0.0975900072948533	0.14
Rab40	Sox21b	2.4	0.107	-0.45	0.0975900072948533	0.14
Rab40	CG3281	2.36	0.107	-0.45	0.0975900072948533	0.14
Rab40	pita	2.23	0.107	-0.45	0.0975900072948533	0.14
Rab40	CG8314	2.23	0.107	-0.45	0.0975900072948533	0.14
Rab40	CG2875	2.17	0.107	-0.45	0.0975900072948533	0.14
Rab40	CG15601	2.13	0.107	-0.45	0.0975900072948533	0.14
Rab40	Hr96	2.07	0.107	-0.45	0.0975900072948533	0.14
Rab40	ash2	2.06	0.107	-0.45	0.0975900072948533	0.14
Rab40	sage	2.03	0.107	-0.45	0.0975900072948533	0.14
Rab40	sba	2	0.107	-0.45	0.0975900072948533	0.14
Rab40	stc	1.98	0.107	-0.45	0.0975900072948533	0.14
Rab40	scrt	1.97	0.107	-0.45	0.0975900072948533	0.14
Rab40	bigmax	1.96	0.107	-0.45	0.0975900072948533	0.14
Rab40	CG6654	1.94	0.107	-0.45	0.0975900072948533	0.14
CG42258	CG10274	7.74	0.093	0.44	0.227710017021324	0.63
CG42258	Ravus	6.45	0.093	0.44	0.227710017021324	0.63
CG42258	Taf2	5.84	0.093	0.44	0.227710017021324	0.63
CG42258	CG11723	5.11	0.093	0.44	0.227710017021324	0.63
CG42258	CG3032	4.91	0.093	0.44	0.227710017021324	0.63
CG42258	FoxP	4.89	0.093	0.44	0.227710017021324	0.63
CG42258	scro	4.64	0.093	0.44	0.227710017021324	0.63
CG42258	ash1	4.63	0.093	0.44	0.227710017021324	0.63
CG42258	erm	4.26	0.093	0.44	0.227710017021324	0.63
CG42258	Lim3	4.22	0.093	0.44	0.227710017021324	0.63
CG42258	crm	4.16	0.093	0.44	0.227710017021324	0.63
CG42258	ap	4.06	0.093	0.44	0.227710017021324	0.63
CG42258	fru	4.05	0.093	0.44	0.227710017021324	0.63
CG42258	luna	3.94	0.093	0.44	0.227710017021324	0.63
CG42258	Tusp	3.93	0.093	0.44	0.227710017021324	0.63
CG42258	CG1965	3.32	0.093	0.44	0.227710017021324	0.63
CG42258	CG13123	3.3	0.093	0.44	0.227710017021324	0.63
CG42258	dbr	3.29	0.093	0.44	0.227710017021324	0.63
CG42258	Cdc5	3.14	0.093	0.44	0.227710017021324	0.63
CG42258	Brd8	2.86	0.093	0.44	0.227710017021324	0.63
CG42258	CG3726	2.71	0.093	0.44	0.227710017021324	0.63
CG42258	stck	2.69	0.093	0.44	0.227710017021324	0.63
CG42258	Side	2.69	0.093	0.44	0.227710017021324	0.63
CG42258	CG10209	2.67	0.093	0.44	0.227710017021324	0.63
CG42258	vvl	2.41	0.093	0.44	0.227710017021324	0.63
CG42258	usp	2.39	0.093	0.44	0.227710017021324	0.63
CG42258	Su(var)3-9	2.19	0.093	0.44	0.227710017021324	0.63
CG42258	mod	2.17	0.093	0.44	0.227710017021324	0.63
CG42258	MED15	2.16	0.093	0.44	0.227710017021324	0.63
CG42258	CG5953	2.07	0.093	0.44	0.227710017021324	0.63
Sec16	Hmr	8.34	0.076	-0.4	0.218217890235992	0.48
Sec16	CG6813	4.3	0.076	-0.4	0.218217890235992	0.48
Sec16	Lhr	3.55	0.076	-0.4	0.218217890235992	0.48
Sec16	fkh	3.39	0.076	-0.4	0.218217890235992	0.48
Sec16	CG31388	3.13	0.076	-0.4	0.218217890235992	0.48
Sec16	CG34340	2.84	0.076	-0.4	0.218217890235992	0.48
Sec16	crm	2.56	0.076	-0.4	0.218217890235992	0.48
Sec16	Nufip	2.46	0.076	-0.4	0.218217890235992	0.48
Sec16	ktub	2.24	0.076	-0.4	0.218217890235992	0.48
Sec16	Atac1	2.21	0.076	-0.4	0.218217890235992	0.48
Sec16	tef	2.03	0.076	-0.4	0.218217890235992	0.48
Sec16	CG34149	2	0.076	-0.4	0.218217890235992	0.48
Sec16	CG1792	1.85	0.076	-0.4	0.218217890235992	0.48
Sec16	hth	1.78	0.076	-0.4	0.218217890235992	0.48
Sec16	Sox102F	1.78	0.076	-0.4	0.218217890235992	0.48
Sec16	Eip78C	1.78	0.076	-0.4	0.218217890235992	0.48
Sec16	CG4854	1.78	0.076	-0.4	0.218217890235992	0.48
Sec16	dve	1.77	0.076	-0.4	0.218217890235992	0.48
Sec16	CG7745	1.76	0.076	-0.4	0.218217890235992	0.48
Sec16	CHES-1-like	1.75	0.076	-0.4	0.218217890235992	0.48
Sec16	CG32982	1.74	0.076	-0.4	0.218217890235992	0.48
Sec16	CG2116	1.7	0.076	-0.4	0.218217890235992	0.48
Sec16	CR43671	1.68	0.076	-0.4	0.218217890235992	0.48
Sec16	tai	1.66	0.076	-0.4	0.218217890235992	0.48
Sec16	kn	1.66	0.076	-0.4	0.218217890235992	0.48
Sec16	CG7785	1.57	0.076	-0.4	0.218217890235992	0.48
Sec16	Plzf	1.55	0.076	-0.4	0.218217890235992	0.48
Sec16	trem	1.48	0.076	-0.4	0.218217890235992	0.48
Sec16	CG14438	1.45	0.076	-0.4	0.218217890235992	0.48
Sec16	sima	1.44	0.076	-0.4	0.218217890235992	0.48
CG1463	CG11085	26.74	0.194	0.76	1	0.45
CG1463	sim	4.46	0.194	0.76	1	0.45
CG1463	ap	4.01	0.194	0.76	1	0.45
CG1463	scro	3.97	0.194	0.76	1	0.45
CG1463	Rack1	3.6	0.194	0.76	1	0.45
CG1463	bigmax	3.16	0.194	0.76	1	0.45
CG1463	CTPsyn	2.79	0.194	0.76	1	0.45
CG1463	scrt	2.66	0.194	0.76	1	0.45
CG1463	luna	2.65	0.194	0.76	1	0.45
CG1463	mod	2.59	0.194	0.76	1	0.45
CG1463	Bx	1.97	0.194	0.76	1	0.45
CG1463	Sox102F	1.93	0.194	0.76	1	0.45
CG1463	Fen1	1.89	0.194	0.76	1	0.45
CG1463	tai	1.79	0.194	0.76	1	0.45
CG1463	tef	1.77	0.194	0.76	1	0.45
CG1463	CG10274	1.75	0.194	0.76	1	0.45
CG1463	NK7.1	1.67	0.194	0.76	1	0.45
CG1463	Su(z)2	1.63	0.194	0.76	1	0.45
CG1463	Atac1	1.62	0.194	0.76	1	0.45
CG1463	CR43671	1.6	0.194	0.76	1	0.45
CG1463	Usf	1.59	0.194	0.76	1	0.45
CG1463	CG2116	1.58	0.194	0.76	1	0.45
CG1463	MBD-R2	1.58	0.194	0.76	1	0.45
CG1463	ewg	1.56	0.194	0.76	1	0.45
CG1463	CG44002	1.55	0.194	0.76	1	0.45
CG1463	Nelf-E	1.54	0.194	0.76	1	0.45
CG1463	Dip1	1.45	0.194	0.76	1	0.45
CG1463	Irbp	1.45	0.194	0.76	1	0.45
CG1463	Dip2	1.45	0.194	0.76	1	0.45
CG1463	MED30	1.43	0.194	0.76	1	0.45
CR45621	CG11085	32.81	0.264	0.99	1	0.19
CR45621	sim	4.8	0.264	0.99	1	0.19
CR45621	ap	4.1	0.264	0.99	1	0.19
CR45621	CG10147	4.09	0.264	0.99	1	0.19
CR45621	scro	3.63	0.264	0.99	1	0.19
CR45621	CG7785	3.05	0.264	0.99	1	0.19
CR45621	Side	3.04	0.264	0.99	1	0.19
CR45621	pdm3	2.64	0.264	0.99	1	0.19
CR45621	Sox102F	2.63	0.264	0.99	1	0.19
CR45621	ct	2.45	0.264	0.99	1	0.19
CR45621	Dref	2.34	0.264	0.99	1	0.19
CR45621	Rack1	2.09	0.264	0.99	1	0.19
CR45621	ewg	2	0.264	0.99	1	0.19
CR45621	Kdm2	2	0.264	0.99	1	0.19
CR45621	CG9215	1.97	0.264	0.99	1	0.19
CR45621	svp	1.93	0.264	0.99	1	0.19
CR45621	scrt	1.92	0.264	0.99	1	0.19
CR45621	Sox21b	1.83	0.264	0.99	1	0.19
CR45621	CG8950	1.79	0.264	0.99	1	0.19
CR45621	bsh	1.75	0.264	0.99	1	0.19
CR45621	ham	1.7	0.264	0.99	1	0.19
CR45621	CG4360	1.64	0.264	0.99	1	0.19
CR45621	CG2199	1.64	0.264	0.99	1	0.19
CR45621	CG1647	1.64	0.264	0.99	1	0.19
CR45621	Bka	1.62	0.264	0.99	1	0.19
CR45621	Bap170	1.6	0.264	0.99	1	0.19
CR45621	CG6769	1.6	0.264	0.99	1	0.19
CR45621	dac	1.55	0.264	0.99	1	0.19
CR45621	CG12659	1.53	0.264	0.99	1	0.19
CR45621	Stat92E	1.5	0.264	0.99	1	0.19
CG11085	CG10147	8.52	0.507	0.29	0.620173672946042	0.57
CG11085	Sox102F	8.27	0.507	0.29	0.620173672946042	0.57
CG11085	Rack1	7.33	0.507	0.29	0.620173672946042	0.57
CG11085	mod	5.65	0.507	0.29	0.620173672946042	0.57
CG11085	sim	5.65	0.507	0.29	0.620173672946042	0.57
CG11085	ap	4.55	0.507	0.29	0.620173672946042	0.57
CG11085	scro	4.23	0.507	0.29	0.620173672946042	0.57
CG11085	Side	4.16	0.507	0.29	0.620173672946042	0.57
CG11085	bigmax	3.91	0.507	0.29	0.620173672946042	0.57
CG11085	scrt	3.79	0.507	0.29	0.620173672946042	0.57
CG11085	CG8216	3.63	0.507	0.29	0.620173672946042	0.57
CG11085	luna	3.58	0.507	0.29	0.620173672946042	0.57
CG11085	CG14710	3.1	0.507	0.29	0.620173672946042	0.57
CG11085	aop	3.02	0.507	0.29	0.620173672946042	0.57
CG11085	Eip78C	2.97	0.507	0.29	0.620173672946042	0.57
CG11085	CG9932	2.79	0.507	0.29	0.620173672946042	0.57
CG11085	CG7785	2.72	0.507	0.29	0.620173672946042	0.57
CG11085	Elp3	1.95	0.507	0.29	0.620173672946042	0.57
CG11085	shn	1.91	0.507	0.29	0.620173672946042	0.57
CG11085	dac	1.86	0.507	0.29	0.620173672946042	0.57
CG11085	Lim3	1.82	0.507	0.29	0.620173672946042	0.57
CG11085	Dh44-R2	1.77	0.507	0.29	0.620173672946042	0.57
CG11085	Su(z)2	1.7	0.507	0.29	0.620173672946042	0.57
CG11085	Tusp	1.66	0.507	0.29	0.620173672946042	0.57
CG11085	CG7928	1.58	0.507	0.29	0.620173672946042	0.57
CG11085	CG4424	1.55	0.507	0.29	0.620173672946042	0.57
CG11085	Atac2	1.52	0.507	0.29	0.620173672946042	0.57
CG11085	CG8924	1.5	0.507	0.29	0.620173672946042	0.57
CG11085	CHES-1-like	1.43	0.507	0.29	0.620173672946042	0.57
CG11085	e(y)3	1.41	0.507	0.29	0.620173672946042	0.57
CG15728	CG11085	28.32	0.13	0.97	1	0.65
CG15728	scro	2.91	0.13	0.97	1	0.65
CG15728	CG8216	2.91	0.13	0.97	1	0.65
CG15728	ap	2.73	0.13	0.97	1	0.65
CG15728	sim	2.57	0.13	0.97	1	0.65
CG15728	Tusp	2.32	0.13	0.97	1	0.65
CG15728	luna	1.9	0.13	0.97	1	0.65
CG15728	scrt	1.81	0.13	0.97	1	0.65
CG15728	e(y)3	1.73	0.13	0.97	1	0.65
CG15728	hbn	1.72	0.13	0.97	1	0.65
CG15728	CG17806	1.71	0.13	0.97	1	0.65
CG15728	Brf	1.71	0.13	0.97	1	0.65
CG15728	fru	1.61	0.13	0.97	1	0.65
CG15728	CG8578	1.57	0.13	0.97	1	0.65
CG15728	Rack1	1.53	0.13	0.97	1	0.65
CG15728	CG12162	1.51	0.13	0.97	1	0.65
CG15728	CG34422	1.5	0.13	0.97	1	0.65
CG15728	ktub	1.47	0.13	0.97	1	0.65
CG15728	GABPI	1.45	0.13	0.97	1	0.65
CG15728	Hth_Opa	1.44	0.13	0.97	1	0.65
CG15728	CG11398	1.42	0.13	0.97	1	0.65
CG15728	CG6254	1.37	0.13	0.97	1	0.65
CG15728	az2	1.37	0.13	0.97	1	0.65
CG15728	sima	1.35	0.13	0.97	1	0.65
CG15728	CG2790	1.35	0.13	0.97	1	0.65
CG15728	CG10274	1.34	0.13	0.97	1	0.65
CG15728	CG34149	1.32	0.13	0.97	1	0.65
CG15728	Dh44-R2	1.29	0.13	0.97	1	0.65
CG15728	crm	1.26	0.13	0.97	1	0.65
CG15728	dbr	1.26	0.13	0.97	1	0.65
CG2540	dbr	2.64	0.068	-0.17	0.0666666666666667	0.01
CG2540	Rack1	2.62	0.068	-0.17	0.0666666666666667	0.01
CG2540	Tusp	2.56	0.068	-0.17	0.0666666666666667	0.01
CG2540	E(z)	2.48	0.068	-0.17	0.0666666666666667	0.01
CG2540	dve	2.39	0.068	-0.17	0.0666666666666667	0.01
CG2540	NfI	2.24	0.068	-0.17	0.0666666666666667	0.01
CG2540	hng2	2.24	0.068	-0.17	0.0666666666666667	0.01
CG2540	CG7987	2.19	0.068	-0.17	0.0666666666666667	0.01
CG2540	CG4570	2.11	0.068	-0.17	0.0666666666666667	0.01
CG2540	CG12219	2.05	0.068	-0.17	0.0666666666666667	0.01
CG2540	Bap170	2.03	0.068	-0.17	0.0666666666666667	0.01
CG2540	Usf	2.01	0.068	-0.17	0.0666666666666667	0.01
CG2540	Brf	1.86	0.068	-0.17	0.0666666666666667	0.01
CG2540	Hr4	1.85	0.068	-0.17	0.0666666666666667	0.01
CG2540	CG31388	1.83	0.068	-0.17	0.0666666666666667	0.01
CG2540	dac	1.8	0.068	-0.17	0.0666666666666667	0.01
CG2540	CG3032	1.69	0.068	-0.17	0.0666666666666667	0.01
CG2540	cnc	1.69	0.068	-0.17	0.0666666666666667	0.01
CG2540	tup	1.64	0.068	-0.17	0.0666666666666667	0.01
CG2540	noc	1.59	0.068	-0.17	0.0666666666666667	0.01
CG2540	dmrt99B	1.58	0.068	-0.17	0.0666666666666667	0.01
CG2540	fd59A	1.54	0.068	-0.17	0.0666666666666667	0.01
CG2540	hth	1.53	0.068	-0.17	0.0666666666666667	0.01
CG2540	Set2	1.5	0.068	-0.17	0.0666666666666667	0.01
CG2540	Stat92E	1.47	0.068	-0.17	0.0666666666666667	0.01
CG2540	Rfx	1.45	0.068	-0.17	0.0666666666666667	0.01
CG2540	CG9799	1.42	0.068	-0.17	0.0666666666666667	0.01
CG2540	stwl	1.41	0.068	-0.17	0.0666666666666667	0.01
CG2540	CG44002	1.4	0.068	-0.17	0.0666666666666667	0.01
CG2540	Sox102F	1.36	0.068	-0.17	0.0666666666666667	0.01
Tomosyn	CG4676	7.06	0.112	0.4	0.786795792469443	0.33
Tomosyn	nerfin-1	4.18	0.112	0.4	0.786795792469443	0.33
Tomosyn	sqz	3.78	0.112	0.4	0.786795792469443	0.33
Tomosyn	CG4282	3.53	0.112	0.4	0.786795792469443	0.33
Tomosyn	Blimp-1	2.91	0.112	0.4	0.786795792469443	0.33
Tomosyn	klu	2.9	0.112	0.4	0.786795792469443	0.33
Tomosyn	RpIII128	2.81	0.112	0.4	0.786795792469443	0.33
Tomosyn	Hmr	2.68	0.112	0.4	0.786795792469443	0.33
Tomosyn	Taf2	2.67	0.112	0.4	0.786795792469443	0.33
Tomosyn	pad	2.66	0.112	0.4	0.786795792469443	0.33
Tomosyn	CG1792	2.56	0.112	0.4	0.786795792469443	0.33
Tomosyn	CG12768	2.27	0.112	0.4	0.786795792469443	0.33
Tomosyn	bab2	2.19	0.112	0.4	0.786795792469443	0.33
Tomosyn	Taf1	2.06	0.112	0.4	0.786795792469443	0.33
Tomosyn	CG34376	2	0.112	0.4	0.786795792469443	0.33
Tomosyn	RunxB	2	0.112	0.4	0.786795792469443	0.33
Tomosyn	CG4553	1.98	0.112	0.4	0.786795792469443	0.33
Tomosyn	fru	1.96	0.112	0.4	0.786795792469443	0.33
Tomosyn	trx	1.82	0.112	0.4	0.786795792469443	0.33
Tomosyn	CG15601	1.79	0.112	0.4	0.786795792469443	0.33
Tomosyn	CG43343	1.79	0.112	0.4	0.786795792469443	0.33
Tomosyn	Hr4	1.76	0.112	0.4	0.786795792469443	0.33
Tomosyn	Tfb1	1.73	0.112	0.4	0.786795792469443	0.33
Tomosyn	Opbp	1.72	0.112	0.4	0.786795792469443	0.33
Tomosyn	Dref	1.69	0.112	0.4	0.786795792469443	0.33
Tomosyn	hbn	1.66	0.112	0.4	0.786795792469443	0.33
Tomosyn	CG10565	1.6	0.112	0.4	0.786795792469443	0.33
Tomosyn	CG4854	1.56	0.112	0.4	0.786795792469443	0.33
Tomosyn	ash1	1.53	0.112	0.4	0.786795792469443	0.33
Tomosyn	Trf	1.52	0.112	0.4	0.786795792469443	0.33
CG4004	CG5033	11.22	0.184	-0.03	0.181568259800641	0.25
CG4004	pdm3	6.44	0.184	-0.03	0.181568259800641	0.25
CG4004	mod	6.19	0.184	-0.03	0.181568259800641	0.25
CG4004	CG31388	4.64	0.184	-0.03	0.181568259800641	0.25
CG4004	CG10979	3.92	0.184	-0.03	0.181568259800641	0.25
CG4004	CkIIalpha-i1	3.45	0.184	-0.03	0.181568259800641	0.25
CG4004	vvl	3.2	0.184	-0.03	0.181568259800641	0.25
CG4004	CG1965	3.06	0.184	-0.03	0.181568259800641	0.25
CG4004	CG8216	3.04	0.184	-0.03	0.181568259800641	0.25
CG4004	CG15365	2.95	0.184	-0.03	0.181568259800641	0.25
CG4004	Ravus	2.92	0.184	-0.03	0.181568259800641	0.25
CG4004	CG9799	2.75	0.184	-0.03	0.181568259800641	0.25
CG4004	CG14710	2.66	0.184	-0.03	0.181568259800641	0.25
CG4004	ct	2.61	0.184	-0.03	0.181568259800641	0.25
CG4004	D	2.59	0.184	-0.03	0.181568259800641	0.25
CG4004	CG17328	2.58	0.184	-0.03	0.181568259800641	0.25
CG4004	sr	2.57	0.184	-0.03	0.181568259800641	0.25
CG4004	Eip78C	2.55	0.184	-0.03	0.181568259800641	0.25
CG4004	Rack1	2.38	0.184	-0.03	0.181568259800641	0.25
CG4004	Taf2	2.32	0.184	-0.03	0.181568259800641	0.25
CG4004	az2	2.3	0.184	-0.03	0.181568259800641	0.25
CG4004	CG7839	2.3	0.184	-0.03	0.181568259800641	0.25
CG4004	CG6163	2.22	0.184	-0.03	0.181568259800641	0.25
CG4004	CG4707	2.19	0.184	-0.03	0.181568259800641	0.25
CG4004	tsh	2.09	0.184	-0.03	0.181568259800641	0.25
CG4004	grau	2.03	0.184	-0.03	0.181568259800641	0.25
CG4004	ap	1.88	0.184	-0.03	0.181568259800641	0.25
CG4004	CG1233	1.88	0.184	-0.03	0.181568259800641	0.25
CG4004	MED4	1.85	0.184	-0.03	0.181568259800641	0.25
CG4004	Set2	1.84	0.184	-0.03	0.181568259800641	0.25
Pde9	CG11317	7.56	0.485	0.56	0.333333333333333	0.41
Pde9	bi	5.52	0.485	0.56	0.333333333333333	0.41
Pde9	MED25	4.27	0.485	0.56	0.333333333333333	0.41
Pde9	CG18265	3.73	0.485	0.56	0.333333333333333	0.41
Pde9	Taf5	3.67	0.485	0.56	0.333333333333333	0.41
Pde9	Nufip	2.9	0.485	0.56	0.333333333333333	0.41
Pde9	NELF-B	2.58	0.485	0.56	0.333333333333333	0.41
Pde9	MED20	2.46	0.485	0.56	0.333333333333333	0.41
Pde9	Eip74EF	2.27	0.485	0.56	0.333333333333333	0.41
Pde9	Side	2.16	0.485	0.56	0.333333333333333	0.41
Pde9	Rfx	2.15	0.485	0.56	0.333333333333333	0.41
Pde9	Dh44-R2	2.14	0.485	0.56	0.333333333333333	0.41
Pde9	egg	2.08	0.485	0.56	0.333333333333333	0.41
Pde9	ERR	2.06	0.485	0.56	0.333333333333333	0.41
Pde9	CG9305	2.05	0.485	0.56	0.333333333333333	0.41
Pde9	ham	2.02	0.485	0.56	0.333333333333333	0.41
Pde9	CG6163	2.02	0.485	0.56	0.333333333333333	0.41
Pde9	crm	1.91	0.485	0.56	0.333333333333333	0.41
Pde9	vvl	1.87	0.485	0.56	0.333333333333333	0.41
Pde9	CG11710	1.87	0.485	0.56	0.333333333333333	0.41
Pde9	Hr4	1.85	0.485	0.56	0.333333333333333	0.41
Pde9	chinmo	1.85	0.485	0.56	0.333333333333333	0.41
Pde9	danr	1.82	0.485	0.56	0.333333333333333	0.41
Pde9	CG11456	1.81	0.485	0.56	0.333333333333333	0.41
Pde9	zfh2	1.75	0.485	0.56	0.333333333333333	0.41
Pde9	CG7785	1.72	0.485	0.56	0.333333333333333	0.41
Pde9	CG1965	1.68	0.485	0.56	0.333333333333333	0.41
Pde9	Sox21b	1.61	0.485	0.56	0.333333333333333	0.41
Pde9	Vsx1	1.55	0.485	0.56	0.333333333333333	0.41
Pde9	CG3919	1.53	0.485	0.56	0.333333333333333	0.41
mRpL49	Camta	4.97	0.131	-0.19	0.149071198499986	0.11
mRpL49	Mef2	4.2	0.131	-0.19	0.149071198499986	0.11
mRpL49	CG3726	3.7	0.131	-0.19	0.149071198499986	0.11
mRpL49	zfh1	2.86	0.131	-0.19	0.149071198499986	0.11
mRpL49	MED15	2.79	0.131	-0.19	0.149071198499986	0.11
mRpL49	Tip60	2.64	0.131	-0.19	0.149071198499986	0.11
mRpL49	CG10209	2.59	0.131	-0.19	0.149071198499986	0.11
mRpL49	CG1647	2.59	0.131	-0.19	0.149071198499986	0.11
mRpL49	toy	2.57	0.131	-0.19	0.149071198499986	0.11
mRpL49	danr	2.51	0.131	-0.19	0.149071198499986	0.11
mRpL49	aop	2.49	0.131	-0.19	0.149071198499986	0.11
mRpL49	pad	2.45	0.131	-0.19	0.149071198499986	0.11
mRpL49	MED4	2.38	0.131	-0.19	0.149071198499986	0.11
mRpL49	NK7.1	2.31	0.131	-0.19	0.149071198499986	0.11
mRpL49	CG8944	2.25	0.131	-0.19	0.149071198499986	0.11
mRpL49	jing	2.25	0.131	-0.19	0.149071198499986	0.11
mRpL49	Irbp	2.2	0.131	-0.19	0.149071198499986	0.11
mRpL49	pita	2.19	0.131	-0.19	0.149071198499986	0.11
mRpL49	TfAP-2	2.17	0.131	-0.19	0.149071198499986	0.11
mRpL49	Rabex-5	2.14	0.131	-0.19	0.149071198499986	0.11
mRpL49	CG11710	2.13	0.131	-0.19	0.149071198499986	0.11
mRpL49	ktub	2.12	0.131	-0.19	0.149071198499986	0.11
mRpL49	CG31388	2.08	0.131	-0.19	0.149071198499986	0.11
mRpL49	Dll	2.05	0.131	-0.19	0.149071198499986	0.11
mRpL49	RunxB	2.01	0.131	-0.19	0.149071198499986	0.11
mRpL49	Side	2	0.131	-0.19	0.149071198499986	0.11
mRpL49	CG6813	1.98	0.131	-0.19	0.149071198499986	0.11
mRpL49	esn	1.93	0.131	-0.19	0.149071198499986	0.11
mRpL49	CG2202	1.89	0.131	-0.19	0.149071198499986	0.11
mRpL49	Rpb8	1.85	0.131	-0.19	0.149071198499986	0.11
fne	sim	18.56	0.637	0.72	0.544704779401922	0.28
fne	luna	13.14	0.637	0.72	0.544704779401922	0.28
fne	brk	12.73	0.637	0.72	0.544704779401922	0.28
fne	CG3995	6.14	0.637	0.72	0.544704779401922	0.28
fne	CG11723	5.95	0.637	0.72	0.544704779401922	0.28
fne	esn	5.27	0.637	0.72	0.544704779401922	0.28
fne	az2	5.11	0.637	0.72	0.544704779401922	0.28
fne	CG17829	4.48	0.637	0.72	0.544704779401922	0.28
fne	osa	4.2	0.637	0.72	0.544704779401922	0.28
fne	hth	4.17	0.637	0.72	0.544704779401922	0.28
fne	Brd8	4.13	0.637	0.72	0.544704779401922	0.28
fne	SoxN	4.1	0.637	0.72	0.544704779401922	0.28
fne	l(2)k10201	3.62	0.637	0.72	0.544704779401922	0.28
fne	CG34422	3.49	0.637	0.72	0.544704779401922	0.28
fne	pros	3.47	0.637	0.72	0.544704779401922	0.28
fne	ey	3.3	0.637	0.72	0.544704779401922	0.28
fne	sr	3.22	0.637	0.72	0.544704779401922	0.28
fne	lov	3.12	0.637	0.72	0.544704779401922	0.28
fne	Atf6	2.95	0.637	0.72	0.544704779401922	0.28
fne	CG2202	2.83	0.637	0.72	0.544704779401922	0.28
fne	apt	2.79	0.637	0.72	0.544704779401922	0.28
fne	wdn	2.65	0.637	0.72	0.544704779401922	0.28
fne	stc	2.58	0.637	0.72	0.544704779401922	0.28
fne	CG15011	2.48	0.637	0.72	0.544704779401922	0.28
fne	CG31388	2.48	0.637	0.72	0.544704779401922	0.28
fne	MEP-1	2.41	0.637	0.72	0.544704779401922	0.28
fne	run	2.35	0.637	0.72	0.544704779401922	0.28
fne	chinmo	2.33	0.637	0.72	0.544704779401922	0.28
fne	CG1233	2.32	0.637	0.72	0.544704779401922	0.28
fne	dve	2.21	0.637	0.72	0.544704779401922	0.28
rad	ct	4.49	0.439	0.23	0.53748384988657	0.52
rad	CG2129	3.92	0.439	0.23	0.53748384988657	0.52
rad	CG8944	3.91	0.439	0.23	0.53748384988657	0.52
rad	Set2	3.71	0.439	0.23	0.53748384988657	0.52
rad	CG30403	3.42	0.439	0.23	0.53748384988657	0.52
rad	CG3815	3.4	0.439	0.23	0.53748384988657	0.52
rad	Atac1	3.29	0.439	0.23	0.53748384988657	0.52
rad	l(3)mbt	3.26	0.439	0.23	0.53748384988657	0.52
rad	Sap30	3.2	0.439	0.23	0.53748384988657	0.52
rad	CG6907	2.95	0.439	0.23	0.53748384988657	0.52
rad	CG10979	2.9	0.439	0.23	0.53748384988657	0.52
rad	Su(var)3-9	2.85	0.439	0.23	0.53748384988657	0.52
rad	MTA1-like	2.79	0.439	0.23	0.53748384988657	0.52
rad	sim	2.75	0.439	0.23	0.53748384988657	0.52
rad	CG8281	2.57	0.439	0.23	0.53748384988657	0.52
rad	Ssl1	2.55	0.439	0.23	0.53748384988657	0.52
rad	CG11456	2.46	0.439	0.23	0.53748384988657	0.52
rad	E(spl)m7-HLH	2.39	0.439	0.23	0.53748384988657	0.52
rad	CG18262	2.29	0.439	0.23	0.53748384988657	0.52
rad	ZnT49B	2.18	0.439	0.23	0.53748384988657	0.52
rad	osa	2.16	0.439	0.23	0.53748384988657	0.52
rad	NfI	2.13	0.439	0.23	0.53748384988657	0.52
rad	stck	2.13	0.439	0.23	0.53748384988657	0.52
rad	dan	2.13	0.439	0.23	0.53748384988657	0.52
rad	tup	2.1	0.439	0.23	0.53748384988657	0.52
rad	dwg	2.07	0.439	0.23	0.53748384988657	0.52
rad	scro	2	0.439	0.23	0.53748384988657	0.52
rad	MED30	1.94	0.439	0.23	0.53748384988657	0.52
rad	CG34422	1.91	0.439	0.23	0.53748384988657	0.52
rad	run	1.9	0.439	0.23	0.53748384988657	0.52
hep	CG32982	5.49	0.099	-0.03	-0.0666666666666667	0.88
hep	ranshi	5.09	0.099	-0.03	-0.0666666666666667	0.88
hep	Ravus	4.7	0.099	-0.03	-0.0666666666666667	0.88
hep	CG1024	3.99	0.099	-0.03	-0.0666666666666667	0.88
hep	CG4676	3.48	0.099	-0.03	-0.0666666666666667	0.88
hep	CG7101	3.28	0.099	-0.03	-0.0666666666666667	0.88
hep	CG12162	2.93	0.099	-0.03	-0.0666666666666667	0.88
hep	CG4707	2.76	0.099	-0.03	-0.0666666666666667	0.88
hep	CG7839	2.59	0.099	-0.03	-0.0666666666666667	0.88
hep	CG7745	2.58	0.099	-0.03	-0.0666666666666667	0.88
hep	mod	2.28	0.099	-0.03	-0.0666666666666667	0.88
hep	kin17	2.27	0.099	-0.03	-0.0666666666666667	0.88
hep	Brd8	2.19	0.099	-0.03	-0.0666666666666667	0.88
hep	NfI	2.05	0.099	-0.03	-0.0666666666666667	0.88
hep	CG34340	2	0.099	-0.03	-0.0666666666666667	0.88
hep	brk	1.97	0.099	-0.03	-0.0666666666666667	0.88
hep	tio	1.89	0.099	-0.03	-0.0666666666666667	0.88
hep	grau	1.89	0.099	-0.03	-0.0666666666666667	0.88
hep	hng3	1.83	0.099	-0.03	-0.0666666666666667	0.88
hep	usp	1.82	0.099	-0.03	-0.0666666666666667	0.88
hep	CG14200	1.78	0.099	-0.03	-0.0666666666666667	0.88
hep	bon	1.7	0.099	-0.03	-0.0666666666666667	0.88
hep	CG4424	1.69	0.099	-0.03	-0.0666666666666667	0.88
hep	ash2	1.68	0.099	-0.03	-0.0666666666666667	0.88
hep	cnc	1.66	0.099	-0.03	-0.0666666666666667	0.88
hep	CG4936	1.65	0.099	-0.03	-0.0666666666666667	0.88
hep	CG2129	1.59	0.099	-0.03	-0.0666666666666667	0.88
hep	CG12219	1.59	0.099	-0.03	-0.0666666666666667	0.88
hep	bs	1.55	0.099	-0.03	-0.0666666666666667	0.88
hep	aop	1.51	0.099	-0.03	-0.0666666666666667	0.88
MFS10	scro	12.75	0.095	0.65	1	0.65
MFS10	CG18262	7.71	0.095	0.65	1	0.65
MFS10	esn	5.44	0.095	0.65	1	0.65
MFS10	CG11398	5.24	0.095	0.65	1	0.65
MFS10	Atf6	4.56	0.095	0.65	1	0.65
MFS10	Taf4	4.04	0.095	0.65	1	0.65
MFS10	Lhr	3.95	0.095	0.65	1	0.65
MFS10	CG3815	3.87	0.095	0.65	1	0.65
MFS10	fru	3.56	0.095	0.65	1	0.65
MFS10	CG1620	3.19	0.095	0.65	1	0.65
MFS10	ey	3.18	0.095	0.65	1	0.65
MFS10	CG31365	3.04	0.095	0.65	1	0.65
MFS10	CG2202	3.02	0.095	0.65	1	0.65
MFS10	Lim3	2.9	0.095	0.65	1	0.65
MFS10	CG11294	2.87	0.095	0.65	1	0.65
MFS10	Fen1	2.75	0.095	0.65	1	0.65
MFS10	Eip74EF	2.75	0.095	0.65	1	0.65
MFS10	dwg	2.67	0.095	0.65	1	0.65
MFS10	Hmx	2.66	0.095	0.65	1	0.65
MFS10	oc	2.66	0.095	0.65	1	0.65
MFS10	bon	2.64	0.095	0.65	1	0.65
MFS10	CG2129	2.62	0.095	0.65	1	0.65
MFS10	MED20	2.59	0.095	0.65	1	0.65
MFS10	wdn	2.52	0.095	0.65	1	0.65
MFS10	CG31388	2.52	0.095	0.65	1	0.65
MFS10	ewg	2.46	0.095	0.65	1	0.65
MFS10	ush	2.41	0.095	0.65	1	0.65
MFS10	kn	2.4	0.095	0.65	1	0.65
MFS10	Hmg-2	2.39	0.095	0.65	1	0.65
MFS10	CG7839	2.32	0.095	0.65	1	0.65
CG34411	ey	6.13	0.212	0.38	0.683130051063973	0.62
CG34411	CG4854	6.02	0.212	0.38	0.683130051063973	0.62
CG34411	kn	4.52	0.212	0.38	0.683130051063973	0.62
CG34411	hng3	3.71	0.212	0.38	0.683130051063973	0.62
CG34411	Lim3	2.66	0.212	0.38	0.683130051063973	0.62
CG34411	CG43689	2.34	0.212	0.38	0.683130051063973	0.62
CG34411	Ets97D	2.01	0.212	0.38	0.683130051063973	0.62
CG34411	Erm_Ey	1.98	0.212	0.38	0.683130051063973	0.62
CG34411	CG2116	1.71	0.212	0.38	0.683130051063973	0.62
CG34411	GABPI	1.68	0.212	0.38	0.683130051063973	0.62
CG34411	rn	1.66	0.212	0.38	0.683130051063973	0.62
CG34411	CG11294	1.63	0.212	0.38	0.683130051063973	0.62
CG34411	Lhr	1.5	0.212	0.38	0.683130051063973	0.62
CG34411	mute	1.5	0.212	0.38	0.683130051063973	0.62
CG34411	Rabex-5	1.46	0.212	0.38	0.683130051063973	0.62
CG34411	Tbp	1.46	0.212	0.38	0.683130051063973	0.62
CG34411	Tfb1	1.43	0.212	0.38	0.683130051063973	0.62
CG34411	Atf-2	1.41	0.212	0.38	0.683130051063973	0.62
CG34411	CG3281	1.41	0.212	0.38	0.683130051063973	0.62
CG34411	Hmr	1.41	0.212	0.38	0.683130051063973	0.62
CG34411	Crc	1.41	0.212	0.38	0.683130051063973	0.62
CG34411	abo	1.39	0.212	0.38	0.683130051063973	0.62
CG34411	Mef2	1.35	0.212	0.38	0.683130051063973	0.62
CG34411	pros	1.34	0.212	0.38	0.683130051063973	0.62
CG34411	CG8578	1.3	0.212	0.38	0.683130051063973	0.62
CG34411	ash1	1.3	0.212	0.38	0.683130051063973	0.62
CG34411	ph-p	1.29	0.212	0.38	0.683130051063973	0.62
CG34411	Br140	1.27	0.212	0.38	0.683130051063973	0.62
CG34411	scrt	1.25	0.212	0.38	0.683130051063973	0.62
CG34411	CG34149	1.25	0.212	0.38	0.683130051063973	0.62
mew	CG8216	9.31	0.057	0.93	1	0.94
mew	aop	8.52	0.057	0.93	1	0.94
mew	ap	6.23	0.057	0.93	1	0.94
mew	TFAM	5.66	0.057	0.93	1	0.94
mew	luna	5.16	0.057	0.93	1	0.94
mew	sim	4.83	0.057	0.93	1	0.94
mew	Eip78C	4.4	0.057	0.93	1	0.94
mew	scro	4.15	0.057	0.93	1	0.94
mew	Tusp	3.88	0.057	0.93	1	0.94
mew	scrt	3.63	0.057	0.93	1	0.94
mew	CG8314	3.48	0.057	0.93	1	0.94
mew	Crc	3.33	0.057	0.93	1	0.94
mew	ash1	2.59	0.057	0.93	1	0.94
mew	hng2	2.56	0.057	0.93	1	0.94
mew	CG13123	2.5	0.057	0.93	1	0.94
mew	CG8950	2.38	0.057	0.93	1	0.94
mew	CG3065	2.29	0.057	0.93	1	0.94
mew	CG7839	2.24	0.057	0.93	1	0.94
mew	Rack1	2.21	0.057	0.93	1	0.94
mew	ush	2.1	0.057	0.93	1	0.94
mew	CG1965	2.01	0.057	0.93	1	0.94
mew	CG1792	1.82	0.057	0.93	1	0.94
mew	Br140	1.64	0.057	0.93	1	0.94
mew	CG6254	1.64	0.057	0.93	1	0.94
mew	CG5033	1.61	0.057	0.93	1	0.94
mew	usp	1.61	0.057	0.93	1	0.94
mew	CG31441	1.58	0.057	0.93	1	0.94
mew	hth	1.54	0.057	0.93	1	0.94
mew	CG4424	1.5	0.057	0.93	1	0.94
mew	RunxB	1.45	0.057	0.93	1	0.94
Tim9a	bigmax	11.08	0.179	0.28	0.447213595499958	0.46
Tim9a	CG4707	8.1	0.179	0.28	0.447213595499958	0.46
Tim9a	CG2875	7.94	0.179	0.28	0.447213595499958	0.46
Tim9a	CG9799	5.75	0.179	0.28	0.447213595499958	0.46
Tim9a	Rpb8	4.24	0.179	0.28	0.447213595499958	0.46
Tim9a	CG7785	4.14	0.179	0.28	0.447213595499958	0.46
Tim9a	ecd	3.96	0.179	0.28	0.447213595499958	0.46
Tim9a	CG3815	3.81	0.179	0.28	0.447213595499958	0.46
Tim9a	CG14710	3.74	0.179	0.28	0.447213595499958	0.46
Tim9a	toy	3.42	0.179	0.28	0.447213595499958	0.46
Tim9a	CG13775	3.24	0.179	0.28	0.447213595499958	0.46
Tim9a	CG12162	3.23	0.179	0.28	0.447213595499958	0.46
Tim9a	scrt	3.15	0.179	0.28	0.447213595499958	0.46
Tim9a	D	3.1	0.179	0.28	0.447213595499958	0.46
Tim9a	vvl	2.95	0.179	0.28	0.447213595499958	0.46
Tim9a	scro	2.93	0.179	0.28	0.447213595499958	0.46
Tim9a	GABPI	2.89	0.179	0.28	0.447213595499958	0.46
Tim9a	CG7101	2.86	0.179	0.28	0.447213595499958	0.46
Tim9a	Dll	2.81	0.179	0.28	0.447213595499958	0.46
Tim9a	Lhr	2.78	0.179	0.28	0.447213595499958	0.46
Tim9a	CHES-1-like	2.67	0.179	0.28	0.447213595499958	0.46
Tim9a	wdn	2.67	0.179	0.28	0.447213595499958	0.46
Tim9a	l(2)k10201	2.66	0.179	0.28	0.447213595499958	0.46
Tim9a	CG8950	2.55	0.179	0.28	0.447213595499958	0.46
Tim9a	CG18262	2.54	0.179	0.28	0.447213595499958	0.46
Tim9a	ash2	2.48	0.179	0.28	0.447213595499958	0.46
Tim9a	CG4282	2.44	0.179	0.28	0.447213595499958	0.46
Tim9a	CG3065	2.44	0.179	0.28	0.447213595499958	0.46
Tim9a	Su(var)3-9	2.38	0.179	0.28	0.447213595499958	0.46
Tim9a	Hmr	2.23	0.179	0.28	0.447213595499958	0.46
CG1662	ct	7.35	0.086	0.5	1	0.77
CG1662	Nufip	4.53	0.086	0.5	1	0.77
CG1662	CG6683	3.81	0.086	0.5	1	0.77
CG1662	CG15011	3.53	0.086	0.5	1	0.77
CG1662	hbn	3.44	0.086	0.5	1	0.77
CG1662	ab	3.3	0.086	0.5	1	0.77
CG1662	CG11294	3.11	0.086	0.5	1	0.77
CG1662	Ssl1	2.91	0.086	0.5	1	0.77
CG1662	CG7839	2.9	0.086	0.5	1	0.77
CG1662	CG7745	2.86	0.086	0.5	1	0.77
CG1662	dmrt99B	2.72	0.086	0.5	1	0.77
CG1662	CG10631	2.5	0.086	0.5	1	0.77
CG1662	msl-3	2.49	0.086	0.5	1	0.77
CG1662	Mitf	2.43	0.086	0.5	1	0.77
CG1662	wdn	2.36	0.086	0.5	1	0.77
CG1662	shn	2.35	0.086	0.5	1	0.77
CG1662	run	2.33	0.086	0.5	1	0.77
CG1662	CG10209	2.2	0.086	0.5	1	0.77
CG1662	Dip2	2.19	0.086	0.5	1	0.77
CG1662	CG3995	2.19	0.086	0.5	1	0.77
CG1662	tef	2.17	0.086	0.5	1	0.77
CG1662	CG10274	2.11	0.086	0.5	1	0.77
CG1662	CG43689	2.09	0.086	0.5	1	0.77
CG1662	CG6769	2.06	0.086	0.5	1	0.77
CG1662	Hr96	2.06	0.086	0.5	1	0.77
CG1662	Dh44-R2	1.92	0.086	0.5	1	0.77
CG1662	ush	1.91	0.086	0.5	1	0.77
CG1662	Bka	1.9	0.086	0.5	1	0.77
CG1662	Hbn_Opa_Slp	1.84	0.086	0.5	1	0.77
CG1662	abo	1.82	0.086	0.5	1	0.77
Set2	MEP-1	5.04	0.081	0.27	0.382970843102535	0.66
Set2	Sox21b	4.88	0.081	0.27	0.382970843102535	0.66
Set2	CG10565	3.78	0.081	0.27	0.382970843102535	0.66
Set2	Rbf	3.33	0.081	0.27	0.382970843102535	0.66
Set2	Blos1	3.16	0.081	0.27	0.382970843102535	0.66
Set2	trr	3.13	0.081	0.27	0.382970843102535	0.66
Set2	CG7518	2.85	0.081	0.27	0.382970843102535	0.66
Set2	Lpt	2.7	0.081	0.27	0.382970843102535	0.66
Set2	Dip1	2.6	0.081	0.27	0.382970843102535	0.66
Set2	Bap170	2.52	0.081	0.27	0.382970843102535	0.66
Set2	ash1	2.51	0.081	0.27	0.382970843102535	0.66
Set2	jing	2.38	0.081	0.27	0.382970843102535	0.66
Set2	Ssrp	2.37	0.081	0.27	0.382970843102535	0.66
Set2	HLH106	2.11	0.081	0.27	0.382970843102535	0.66
Set2	stck	2.04	0.081	0.27	0.382970843102535	0.66
Set2	Side	2.02	0.081	0.27	0.382970843102535	0.66
Set2	D	1.99	0.081	0.27	0.382970843102535	0.66
Set2	CG2129	1.86	0.081	0.27	0.382970843102535	0.66
Set2	RpIII128	1.84	0.081	0.27	0.382970843102535	0.66
Set2	CG34376	1.79	0.081	0.27	0.382970843102535	0.66
Set2	Slp_D	1.75	0.081	0.27	0.382970843102535	0.66
Set2	Brf	1.67	0.081	0.27	0.382970843102535	0.66
Set2	Plzf	1.65	0.081	0.27	0.382970843102535	0.66
Set2	Su(var)3-9	1.63	0.081	0.27	0.382970843102535	0.66
Set2	sage	1.56	0.081	0.27	0.382970843102535	0.66
Set2	ewg	1.54	0.081	0.27	0.382970843102535	0.66
Set2	CR43671	1.51	0.081	0.27	0.382970843102535	0.66
Set2	CG9305	1.48	0.081	0.27	0.382970843102535	0.66
Set2	bigmax	1.46	0.081	0.27	0.382970843102535	0.66
Set2	sima	1.42	0.081	0.27	0.382970843102535	0.66
Tango13	E(spl)m7-HLH	7.71	0.171	-0.1	0.230769230769231	0.09
Tango13	Ravus	5.67	0.171	-0.1	0.230769230769231	0.09
Tango13	Ey_Hbn	3.66	0.171	-0.1	0.230769230769231	0.09
Tango13	erm	3.14	0.171	-0.1	0.230769230769231	0.09
Tango13	CG1792	2.9	0.171	-0.1	0.230769230769231	0.09
Tango13	fru	2.9	0.171	-0.1	0.230769230769231	0.09
Tango13	shn	2.82	0.171	-0.1	0.230769230769231	0.09
Tango13	CG4570	2.71	0.171	-0.1	0.230769230769231	0.09
Tango13	rn	2.69	0.171	-0.1	0.230769230769231	0.09
Tango13	SoxN	2.44	0.171	-0.1	0.230769230769231	0.09
Tango13	NK7.1	2.39	0.171	-0.1	0.230769230769231	0.09
Tango13	MEP-1	2.26	0.171	-0.1	0.230769230769231	0.09
Tango13	CG16779	2.18	0.171	-0.1	0.230769230769231	0.09
Tango13	CG10147	2.13	0.171	-0.1	0.230769230769231	0.09
Tango13	ERR	2	0.171	-0.1	0.230769230769231	0.09
Tango13	Fen1	1.91	0.171	-0.1	0.230769230769231	0.09
Tango13	scro	1.89	0.171	-0.1	0.230769230769231	0.09
Tango13	bigmax	1.89	0.171	-0.1	0.230769230769231	0.09
Tango13	mirr	1.85	0.171	-0.1	0.230769230769231	0.09
Tango13	sim	1.83	0.171	-0.1	0.230769230769231	0.09
Tango13	CG4424	1.77	0.171	-0.1	0.230769230769231	0.09
Tango13	ab	1.76	0.171	-0.1	0.230769230769231	0.09
Tango13	Blimp-1	1.74	0.171	-0.1	0.230769230769231	0.09
Tango13	CG11398	1.74	0.171	-0.1	0.230769230769231	0.09
Tango13	CG9932	1.69	0.171	-0.1	0.230769230769231	0.09
Tango13	trr	1.66	0.171	-0.1	0.230769230769231	0.09
Tango13	CG11317	1.64	0.171	-0.1	0.230769230769231	0.09
Tango13	PHDP	1.64	0.171	-0.1	0.230769230769231	0.09
Tango13	Su(var)3-9	1.6	0.171	-0.1	0.230769230769231	0.09
Tango13	CG45050	1.57	0.171	-0.1	0.230769230769231	0.09
CG2691	ash1	6.54	0.059	0.56	0.683130051063973	0.61
CG2691	apt	4.91	0.059	0.56	0.683130051063973	0.61
CG2691	CG4553	4.47	0.059	0.56	0.683130051063973	0.61
CG2691	Cdc5	4.41	0.059	0.56	0.683130051063973	0.61
CG2691	CG6907	4.02	0.059	0.56	0.683130051063973	0.61
CG2691	CG31365	3.52	0.059	0.56	0.683130051063973	0.61
CG2691	CG4936	3.02	0.059	0.56	0.683130051063973	0.61
CG2691	wdn	2.74	0.059	0.56	0.683130051063973	0.61
CG2691	noc	2.43	0.059	0.56	0.683130051063973	0.61
CG2691	Fen1	2.39	0.059	0.56	0.683130051063973	0.61
CG2691	stc	2.26	0.059	0.56	0.683130051063973	0.61
CG2691	CG11906	2.21	0.059	0.56	0.683130051063973	0.61
CG2691	CG8950	2.16	0.059	0.56	0.683130051063973	0.61
CG2691	CG6163	2.1	0.059	0.56	0.683130051063973	0.61
CG2691	CG7839	2.07	0.059	0.56	0.683130051063973	0.61
CG2691	Trf	1.91	0.059	0.56	0.683130051063973	0.61
CG2691	CG9305	1.9	0.059	0.56	0.683130051063973	0.61
CG2691	CG7518	1.89	0.059	0.56	0.683130051063973	0.61
CG2691	su(Hw)	1.82	0.059	0.56	0.683130051063973	0.61
CG2691	lilli	1.74	0.059	0.56	0.683130051063973	0.61
CG2691	hng2	1.73	0.059	0.56	0.683130051063973	0.61
CG2691	pros	1.7	0.059	0.56	0.683130051063973	0.61
CG2691	klu	1.7	0.059	0.56	0.683130051063973	0.61
CG2691	NELF-B	1.7	0.059	0.56	0.683130051063973	0.61
CG2691	CG18262	1.67	0.059	0.56	0.683130051063973	0.61
CG2691	CG1965	1.63	0.059	0.56	0.683130051063973	0.61
CG2691	CG3838	1.62	0.059	0.56	0.683130051063973	0.61
CG2691	Acf1	1.62	0.059	0.56	0.683130051063973	0.61
CG2691	Opbp	1.62	0.059	0.56	0.683130051063973	0.61
CG2691	nerfin-1	1.59	0.059	0.56	0.683130051063973	0.61
CG15760	CG12219	7.26	0.101	0.37	0.683130051063973	0.9
CG15760	jing	7.04	0.101	0.37	0.683130051063973	0.9
CG15760	Brd8	5.99	0.101	0.37	0.683130051063973	0.9
CG15760	CG9305	4.73	0.101	0.37	0.683130051063973	0.9
CG15760	nvy	3.43	0.101	0.37	0.683130051063973	0.9
CG15760	CG9932	2.93	0.101	0.37	0.683130051063973	0.9
CG15760	Pbp45	2.77	0.101	0.37	0.683130051063973	0.9
CG15760	luna	2.52	0.101	0.37	0.683130051063973	0.9
CG15760	CG14200	2.36	0.101	0.37	0.683130051063973	0.9
CG15760	CG2199	2.3	0.101	0.37	0.683130051063973	0.9
CG15760	bsh	2.27	0.101	0.37	0.683130051063973	0.9
CG15760	Taf4	2.15	0.101	0.37	0.683130051063973	0.9
CG15760	Su(var)3-9	2.14	0.101	0.37	0.683130051063973	0.9
CG15760	Acf1	2.02	0.101	0.37	0.683130051063973	0.9
CG15760	CG30403	1.99	0.101	0.37	0.683130051063973	0.9
CG15760	Mes4	1.94	0.101	0.37	0.683130051063973	0.9
CG15760	Hmx	1.83	0.101	0.37	0.683130051063973	0.9
CG15760	Dll	1.81	0.101	0.37	0.683130051063973	0.9
CG15760	apt	1.77	0.101	0.37	0.683130051063973	0.9
CG15760	CG1233	1.7	0.101	0.37	0.683130051063973	0.9
CG15760	CG9799	1.69	0.101	0.37	0.683130051063973	0.9
CG15760	CG7928	1.68	0.101	0.37	0.683130051063973	0.9
CG15760	CG17328	1.64	0.101	0.37	0.683130051063973	0.9
CG15760	CG12162	1.61	0.101	0.37	0.683130051063973	0.9
CG15760	CG6765	1.6	0.101	0.37	0.683130051063973	0.9
CG15760	sima	1.59	0.101	0.37	0.683130051063973	0.9
CG15760	fd59A	1.57	0.101	0.37	0.683130051063973	0.9
CG15760	CG34422	1.55	0.101	0.37	0.683130051063973	0.9
CG15760	CG8950	1.55	0.101	0.37	0.683130051063973	0.9
CG15760	pad	1.53	0.101	0.37	0.683130051063973	0.9
CG9940	pita	5.46	0.126	0.28	0.53748384988657	0.74
CG9940	CG4282	5.01	0.126	0.28	0.53748384988657	0.74
CG9940	CG11398	4.9	0.126	0.28	0.53748384988657	0.74
CG9940	Mrtf	4.84	0.126	0.28	0.53748384988657	0.74
CG9940	FoxP	4.69	0.126	0.28	0.53748384988657	0.74
CG9940	Hr96	4.65	0.126	0.28	0.53748384988657	0.74
CG9940	sage	3.94	0.126	0.28	0.53748384988657	0.74
CG9940	CG4707	3.34	0.126	0.28	0.53748384988657	0.74
CG9940	Tfb1	3.24	0.126	0.28	0.53748384988657	0.74
CG9940	dmrt99B	3.11	0.126	0.28	0.53748384988657	0.74
CG9940	mrn	2.97	0.126	0.28	0.53748384988657	0.74
CG9940	CG17568	2.83	0.126	0.28	0.53748384988657	0.74
CG9940	erm	2.81	0.126	0.28	0.53748384988657	0.74
CG9940	Blimp-1	2.52	0.126	0.28	0.53748384988657	0.74
CG9940	CG18265	2.39	0.126	0.28	0.53748384988657	0.74
CG9940	fd59A	2.38	0.126	0.28	0.53748384988657	0.74
CG9940	Vsx1	2.37	0.126	0.28	0.53748384988657	0.74
CG9940	l(3)mbt	2.34	0.126	0.28	0.53748384988657	0.74
CG9940	abo	2.24	0.126	0.28	0.53748384988657	0.74
CG9940	bab1	2.18	0.126	0.28	0.53748384988657	0.74
CG9940	CG1647	2.16	0.126	0.28	0.53748384988657	0.74
CG9940	Mes4	2.05	0.126	0.28	0.53748384988657	0.74
CG9940	CkIIalpha-i1	1.93	0.126	0.28	0.53748384988657	0.74
CG9940	Hr4	1.7	0.126	0.28	0.53748384988657	0.74
CG9940	sqz	1.69	0.126	0.28	0.53748384988657	0.74
CG9940	ranshi	1.68	0.126	0.28	0.53748384988657	0.74
CG9940	pdm3	1.66	0.126	0.28	0.53748384988657	0.74
CG9940	Set2	1.61	0.126	0.28	0.53748384988657	0.74
CG9940	rn	1.6	0.126	0.28	0.53748384988657	0.74
CG9940	CG1620	1.59	0.126	0.28	0.53748384988657	0.74
g	CG1024	6.47	0.104	0.38	0.53748384988657	0.74
g	Ets97D	5.33	0.104	0.38	0.53748384988657	0.74
g	CG13775	3.11	0.104	0.38	0.53748384988657	0.74
g	Atac2	2.68	0.104	0.38	0.53748384988657	0.74
g	crm	2.6	0.104	0.38	0.53748384988657	0.74
g	erm	2.57	0.104	0.38	0.53748384988657	0.74
g	hng2	2.47	0.104	0.38	0.53748384988657	0.74
g	CG5033	2.28	0.104	0.38	0.53748384988657	0.74
g	Crc	2.22	0.104	0.38	0.53748384988657	0.74
g	CG8924	2.12	0.104	0.38	0.53748384988657	0.74
g	aop	2.11	0.104	0.38	0.53748384988657	0.74
g	ewg	2.09	0.104	0.38	0.53748384988657	0.74
g	SoxN	2.09	0.104	0.38	0.53748384988657	0.74
g	rn	2.02	0.104	0.38	0.53748384988657	0.74
g	CG4424	1.99	0.104	0.38	0.53748384988657	0.74
g	esn	1.89	0.104	0.38	0.53748384988657	0.74
g	su(Hw)	1.88	0.104	0.38	0.53748384988657	0.74
g	CG7839	1.78	0.104	0.38	0.53748384988657	0.74
g	CG2116	1.77	0.104	0.38	0.53748384988657	0.74
g	abo	1.75	0.104	0.38	0.53748384988657	0.74
g	ktub	1.73	0.104	0.38	0.53748384988657	0.74
g	hng3	1.73	0.104	0.38	0.53748384988657	0.74
g	PHDP	1.71	0.104	0.38	0.53748384988657	0.74
g	dmrt99B	1.71	0.104	0.38	0.53748384988657	0.74
g	MBD-R2	1.7	0.104	0.38	0.53748384988657	0.74
g	sage	1.7	0.104	0.38	0.53748384988657	0.74
g	CG12104	1.69	0.104	0.38	0.53748384988657	0.74
g	Stat92E	1.68	0.104	0.38	0.53748384988657	0.74
g	CG6907	1.67	0.104	0.38	0.53748384988657	0.74
g	CG18265	1.66	0.104	0.38	0.53748384988657	0.74
Rtc1	TfAP-2	7.9	0.112	0.5	1	0.85
Rtc1	scro	6.52	0.112	0.5	1	0.85
Rtc1	CG15601	5.38	0.112	0.5	1	0.85
Rtc1	CG4328	5.01	0.112	0.5	1	0.85
Rtc1	mod	4.36	0.112	0.5	1	0.85
Rtc1	MED4	3.88	0.112	0.5	1	0.85
Rtc1	Vsx1	3.81	0.112	0.5	1	0.85
Rtc1	CG9799	3.52	0.112	0.5	1	0.85
Rtc1	Hmg-2	3.47	0.112	0.5	1	0.85
Rtc1	CG34340	3.42	0.112	0.5	1	0.85
Rtc1	CG17361	3.23	0.112	0.5	1	0.85
Rtc1	ash1	3.05	0.112	0.5	1	0.85
Rtc1	danr	3.02	0.112	0.5	1	0.85
Rtc1	wdn	2.84	0.112	0.5	1	0.85
Rtc1	Taf5	2.8	0.112	0.5	1	0.85
Rtc1	CG5953	2.74	0.112	0.5	1	0.85
Rtc1	CG8924	2.7	0.112	0.5	1	0.85
Rtc1	ab	2.64	0.112	0.5	1	0.85
Rtc1	HLH106	2.64	0.112	0.5	1	0.85
Rtc1	Kdm4A	2.57	0.112	0.5	1	0.85
Rtc1	CG8944	2.49	0.112	0.5	1	0.85
Rtc1	CG3726	2.42	0.112	0.5	1	0.85
Rtc1	stc	2.41	0.112	0.5	1	0.85
Rtc1	FoxP	2.38	0.112	0.5	1	0.85
Rtc1	svp	2.33	0.112	0.5	1	0.85
Rtc1	Mrtf	2.3	0.112	0.5	1	0.85
Rtc1	Nelf-E	2.28	0.112	0.5	1	0.85
Rtc1	Ssl1	2.24	0.112	0.5	1	0.85
Rtc1	abo	2.17	0.112	0.5	1	0.85
Rtc1	CG6163	2.11	0.112	0.5	1	0.85
CtsB1	sage	11.63	0.14	0.29	0.447213595499958	0.77
CtsB1	CG10565	5.39	0.14	0.29	0.447213595499958	0.77
CtsB1	TfIIEalpha	3.74	0.14	0.29	0.447213595499958	0.77
CtsB1	CG3995	3.65	0.14	0.29	0.447213595499958	0.77
CtsB1	MED30	3.5	0.14	0.29	0.447213595499958	0.77
CtsB1	Taf1	3.33	0.14	0.29	0.447213595499958	0.77
CtsB1	danr	2.99	0.14	0.29	0.447213595499958	0.77
CtsB1	CG45050	2.6	0.14	0.29	0.447213595499958	0.77
CtsB1	Hmr	2.51	0.14	0.29	0.447213595499958	0.77
CtsB1	CG7101	2.49	0.14	0.29	0.447213595499958	0.77
CtsB1	Kdm4A	2.46	0.14	0.29	0.447213595499958	0.77
CtsB1	CG8281	2.42	0.14	0.29	0.447213595499958	0.77
CtsB1	Crc	2.34	0.14	0.29	0.447213595499958	0.77
CtsB1	CG3838	2.33	0.14	0.29	0.447213595499958	0.77
CtsB1	CG1965	2.25	0.14	0.29	0.447213595499958	0.77
CtsB1	dom	2.21	0.14	0.29	0.447213595499958	0.77
CtsB1	pad	2.2	0.14	0.29	0.447213595499958	0.77
CtsB1	CG14200	2.05	0.14	0.29	0.447213595499958	0.77
CtsB1	Sox21b	2.05	0.14	0.29	0.447213595499958	0.77
CtsB1	Dip2	2	0.14	0.29	0.447213595499958	0.77
CtsB1	zfh1	1.96	0.14	0.29	0.447213595499958	0.77
CtsB1	TH1	1.9	0.14	0.29	0.447213595499958	0.77
CtsB1	Glut4EF	1.86	0.14	0.29	0.447213595499958	0.77
CtsB1	apt	1.82	0.14	0.29	0.447213595499958	0.77
CtsB1	brk	1.81	0.14	0.29	0.447213595499958	0.77
CtsB1	CG7839	1.77	0.14	0.29	0.447213595499958	0.77
CtsB1	CG4707	1.72	0.14	0.29	0.447213595499958	0.77
CtsB1	MBD-R2	1.71	0.14	0.29	0.447213595499958	0.77
CtsB1	bs	1.68	0.14	0.29	0.447213595499958	0.77
CtsB1	trem	1.67	0.14	0.29	0.447213595499958	0.77
inaE	TfAP-2	9.76	0.198	0.74	1	0.44
inaE	CG31365	9.3	0.198	0.74	1	0.44
inaE	nerfin-1	9.11	0.198	0.74	1	0.44
inaE	NK7.1	7.93	0.198	0.74	1	0.44
inaE	hth	6.58	0.198	0.74	1	0.44
inaE	CG8216	6.08	0.198	0.74	1	0.44
inaE	aop	5.21	0.198	0.74	1	0.44
inaE	FoxP	5.03	0.198	0.74	1	0.44
inaE	ush	4.56	0.198	0.74	1	0.44
inaE	Trf	4.49	0.198	0.74	1	0.44
inaE	scrt	4.49	0.198	0.74	1	0.44
inaE	hng3	4.39	0.198	0.74	1	0.44
inaE	sim	3.89	0.198	0.74	1	0.44
inaE	CG8314	3.69	0.198	0.74	1	0.44
inaE	danr	3.37	0.198	0.74	1	0.44
inaE	grau	3.17	0.198	0.74	1	0.44
inaE	CG17186	2.92	0.198	0.74	1	0.44
inaE	scro	2.79	0.198	0.74	1	0.44
inaE	Hth_Opa	2.73	0.198	0.74	1	0.44
inaE	Sox102F	2.39	0.198	0.74	1	0.44
inaE	SoxN	2.17	0.198	0.74	1	0.44
inaE	CG2875	2.12	0.198	0.74	1	0.44
inaE	MED7	2.12	0.198	0.74	1	0.44
inaE	chinmo	2.11	0.198	0.74	1	0.44
inaE	CG12768	2.09	0.198	0.74	1	0.44
inaE	CG7987	2.07	0.198	0.74	1	0.44
inaE	CG18262	2.07	0.198	0.74	1	0.44
inaE	Eip78C	1.99	0.198	0.74	1	0.44
inaE	CG6163	1.94	0.198	0.74	1	0.44
inaE	CG11085	1.88	0.198	0.74	1	0.44
CG11590	Rack1	6.19	0.107	0.64	1	0.69
CG11590	CG18262	5.91	0.107	0.64	1	0.69
CG11590	ecd	5.28	0.107	0.64	1	0.69
CG11590	Rpb8	4.76	0.107	0.64	1	0.69
CG11590	hng2	3.76	0.107	0.64	1	0.69
CG11590	bigmax	3.56	0.107	0.64	1	0.69
CG11590	CG5033	3.37	0.107	0.64	1	0.69
CG11590	scrt	3.33	0.107	0.64	1	0.69
CG11590	sr	3.32	0.107	0.64	1	0.69
CG11590	Vsx2	2.99	0.107	0.64	1	0.69
CG11590	Side	2.79	0.107	0.64	1	0.69
CG11590	stck	2.73	0.107	0.64	1	0.69
CG11590	aop	2.58	0.107	0.64	1	0.69
CG11590	MTA1-like	2.56	0.107	0.64	1	0.69
CG11590	Fen1	2.53	0.107	0.64	1	0.69
CG11590	mod	2.51	0.107	0.64	1	0.69
CG11590	CG2199	2.49	0.107	0.64	1	0.69
CG11590	FoxP	2.46	0.107	0.64	1	0.69
CG11590	CG6683	2.41	0.107	0.64	1	0.69
CG11590	CG9932	2.41	0.107	0.64	1	0.69
CG11590	Pbp45	2.41	0.107	0.64	1	0.69
CG11590	TH1	2.28	0.107	0.64	1	0.69
CG11590	CG3815	2.24	0.107	0.64	1	0.69
CG11590	E(spl)m7-HLH	2.17	0.107	0.64	1	0.69
CG11590	Blos1	2.14	0.107	0.64	1	0.69
CG11590	luna	2.13	0.107	0.64	1	0.69
CG11590	CG12219	2.1	0.107	0.64	1	0.69
CG11590	hth	2.07	0.107	0.64	1	0.69
CG11590	NfI	2.07	0.107	0.64	1	0.69
CG11590	stc	2.04	0.107	0.64	1	0.69
l(1)G0469	CG16779	6.03	0.226	0.17	0.258198889747161	0.39
l(1)G0469	MED7	5.27	0.226	0.17	0.258198889747161	0.39
l(1)G0469	mod	5.14	0.226	0.17	0.258198889747161	0.39
l(1)G0469	erm	4.63	0.226	0.17	0.258198889747161	0.39
l(1)G0469	CG14441	4.6	0.226	0.17	0.258198889747161	0.39
l(1)G0469	CG15601	4.53	0.226	0.17	0.258198889747161	0.39
l(1)G0469	Trf	3.45	0.226	0.17	0.258198889747161	0.39
l(1)G0469	Sox21b	3.43	0.226	0.17	0.258198889747161	0.39
l(1)G0469	ewg	3.41	0.226	0.17	0.258198889747161	0.39
l(1)G0469	nerfin-1	3.18	0.226	0.17	0.258198889747161	0.39
l(1)G0469	osa	2.98	0.226	0.17	0.258198889747161	0.39
l(1)G0469	CG13894	2.95	0.226	0.17	0.258198889747161	0.39
l(1)G0469	CG14711	2.88	0.226	0.17	0.258198889747161	0.39
l(1)G0469	Eip74EF	2.79	0.226	0.17	0.258198889747161	0.39
l(1)G0469	sqz	2.72	0.226	0.17	0.258198889747161	0.39
l(1)G0469	CG11723	2.7	0.226	0.17	0.258198889747161	0.39
l(1)G0469	scrt	2.69	0.226	0.17	0.258198889747161	0.39
l(1)G0469	MED15	2.56	0.226	0.17	0.258198889747161	0.39
l(1)G0469	CG15365	2.56	0.226	0.17	0.258198889747161	0.39
l(1)G0469	tup	2.53	0.226	0.17	0.258198889747161	0.39
l(1)G0469	CG1529	2.43	0.226	0.17	0.258198889747161	0.39
l(1)G0469	Blimp-1	2.43	0.226	0.17	0.258198889747161	0.39
l(1)G0469	svp	2.24	0.226	0.17	0.258198889747161	0.39
l(1)G0469	toy	2.11	0.226	0.17	0.258198889747161	0.39
l(1)G0469	CG3281	2.04	0.226	0.17	0.258198889747161	0.39
l(1)G0469	CG15011	1.99	0.226	0.17	0.258198889747161	0.39
l(1)G0469	sim	1.96	0.226	0.17	0.258198889747161	0.39
l(1)G0469	sage	1.94	0.226	0.17	0.258198889747161	0.39
l(1)G0469	esn	1.85	0.226	0.17	0.258198889747161	0.39
l(1)G0469	CTPsyn	1.85	0.226	0.17	0.258198889747161	0.39
CG13404	trx	5.92	0.064	0.23	0.423659272868162	0.36
CG13404	CG11723	4.3	0.064	0.23	0.423659272868162	0.36
CG13404	CG8281	3.98	0.064	0.23	0.423659272868162	0.36
CG13404	ERR	3.74	0.064	0.23	0.423659272868162	0.36
CG13404	FoxP	3.3	0.064	0.23	0.423659272868162	0.36
CG13404	bi	2.99	0.064	0.23	0.423659272868162	0.36
CG13404	bigmax	2.99	0.064	0.23	0.423659272868162	0.36
CG13404	stck	2.86	0.064	0.23	0.423659272868162	0.36
CG13404	CTPsyn	2.74	0.064	0.23	0.423659272868162	0.36
CG13404	pad	2.62	0.064	0.23	0.423659272868162	0.36
CG13404	Lhr	2.51	0.064	0.23	0.423659272868162	0.36
CG13404	CG8159	2.41	0.064	0.23	0.423659272868162	0.36
CG13404	CG17359	2.41	0.064	0.23	0.423659272868162	0.36
CG13404	CG5033	2.21	0.064	0.23	0.423659272868162	0.36
CG13404	CG16863	2.04	0.064	0.23	0.423659272868162	0.36
CG13404	CG16779	2.03	0.064	0.23	0.423659272868162	0.36
CG13404	az2	2.01	0.064	0.23	0.423659272868162	0.36
CG13404	elB	2	0.064	0.23	0.423659272868162	0.36
CG13404	mirr	1.97	0.064	0.23	0.423659272868162	0.36
CG13404	CG10631	1.94	0.064	0.23	0.423659272868162	0.36
CG13404	Dh44-R2	1.87	0.064	0.23	0.423659272868162	0.36
CG13404	ppl	1.85	0.064	0.23	0.423659272868162	0.36
CG13404	l(3)mbt	1.83	0.064	0.23	0.423659272868162	0.36
CG13404	Irbp	1.76	0.064	0.23	0.423659272868162	0.36
CG13404	CG45050	1.64	0.064	0.23	0.423659272868162	0.36
CG13404	CG31388	1.58	0.064	0.23	0.423659272868162	0.36
CG13404	abo	1.57	0.064	0.23	0.423659272868162	0.36
CG13404	CG7745	1.56	0.064	0.23	0.423659272868162	0.36
CG13404	CG32700	1.52	0.064	0.23	0.423659272868162	0.36
CG13404	Eip74EF	1.51	0.064	0.23	0.423659272868162	0.36
dpr8	CG8314	4.87	0.557	-0.04	0.377964473009227	0.46
dpr8	CG43689	3.14	0.557	-0.04	0.377964473009227	0.46
dpr8	Erm_Ey	3.12	0.557	-0.04	0.377964473009227	0.46
dpr8	Vsx1	2.97	0.557	-0.04	0.377964473009227	0.46
dpr8	Blimp-1	2.94	0.557	-0.04	0.377964473009227	0.46
dpr8	CG13775	2.91	0.557	-0.04	0.377964473009227	0.46
dpr8	CG17186	2.82	0.557	-0.04	0.377964473009227	0.46
dpr8	CG6276	2.69	0.557	-0.04	0.377964473009227	0.46
dpr8	NELF-B	2.54	0.557	-0.04	0.377964473009227	0.46
dpr8	kn	2.51	0.557	-0.04	0.377964473009227	0.46
dpr8	Octbeta2R	2.44	0.557	-0.04	0.377964473009227	0.46
dpr8	nerfin-1	2.32	0.557	-0.04	0.377964473009227	0.46
dpr8	CG8216	2.31	0.557	-0.04	0.377964473009227	0.46
dpr8	svp	2.29	0.557	-0.04	0.377964473009227	0.46
dpr8	pad	2.11	0.557	-0.04	0.377964473009227	0.46
dpr8	CG31441	2.07	0.557	-0.04	0.377964473009227	0.46
dpr8	MBD-R2	1.97	0.557	-0.04	0.377964473009227	0.46
dpr8	trem	1.92	0.557	-0.04	0.377964473009227	0.46
dpr8	Pbp45	1.91	0.557	-0.04	0.377964473009227	0.46
dpr8	Ssrp	1.9	0.557	-0.04	0.377964473009227	0.46
dpr8	CG8301	1.82	0.557	-0.04	0.377964473009227	0.46
dpr8	dac	1.81	0.557	-0.04	0.377964473009227	0.46
dpr8	Crc	1.74	0.557	-0.04	0.377964473009227	0.46
dpr8	Atf-2	1.7	0.557	-0.04	0.377964473009227	0.46
dpr8	Acf1	1.7	0.557	-0.04	0.377964473009227	0.46
dpr8	CG11398	1.68	0.557	-0.04	0.377964473009227	0.46
dpr8	sim	1.65	0.557	-0.04	0.377964473009227	0.46
dpr8	CG31388	1.64	0.557	-0.04	0.377964473009227	0.46
dpr8	Eip78C	1.63	0.557	-0.04	0.377964473009227	0.46
dpr8	scrt	1.61	0.557	-0.04	0.377964473009227	0.46
CG9413	TFAM	9.92	0.108	0.74	1	0.54
CG9413	Kdm4A	4.3	0.108	0.74	1	0.54
CG9413	CG8314	4.09	0.108	0.74	1	0.54
CG9413	CG14711	3.74	0.108	0.74	1	0.54
CG9413	CG14438	3.61	0.108	0.74	1	0.54
CG9413	TH1	3.49	0.108	0.74	1	0.54
CG9413	CG8950	3.17	0.108	0.74	1	0.54
CG9413	Hmg-2	3.06	0.108	0.74	1	0.54
CG9413	Ssrp	3.04	0.108	0.74	1	0.54
CG9413	CG7518	3.03	0.108	0.74	1	0.54
CG9413	CG11456	2.8	0.108	0.74	1	0.54
CG9413	Eip78C	2.75	0.108	0.74	1	0.54
CG9413	Hr96	2.64	0.108	0.74	1	0.54
CG9413	CG18262	2.33	0.108	0.74	1	0.54
CG9413	mrn	2.28	0.108	0.74	1	0.54
CG9413	zfh2	2.2	0.108	0.74	1	0.54
CG9413	CG4424	2.19	0.108	0.74	1	0.54
CG9413	fd59A	2.17	0.108	0.74	1	0.54
CG9413	CG3726	2.14	0.108	0.74	1	0.54
CG9413	Acf1	2.13	0.108	0.74	1	0.54
CG9413	CR43671	2.07	0.108	0.74	1	0.54
CG9413	CG7745	2.07	0.108	0.74	1	0.54
CG9413	hth	2.02	0.108	0.74	1	0.54
CG9413	CG15601	2.01	0.108	0.74	1	0.54
CG9413	CG8281	1.94	0.108	0.74	1	0.54
CG9413	CG17361	1.91	0.108	0.74	1	0.54
CG9413	CG2116	1.88	0.108	0.74	1	0.54
CG9413	CG14710	1.86	0.108	0.74	1	0.54
CG9413	ab	1.84	0.108	0.74	1	0.54
CG9413	Atf-2	1.84	0.108	0.74	1	0.54
NetB	scrt	16.37	0.178	0.81	1	0.36
NetB	CG11085	10.06	0.178	0.81	1	0.36
NetB	CG8216	7.79	0.178	0.81	1	0.36
NetB	sim	7.02	0.178	0.81	1	0.36
NetB	aop	6.13	0.178	0.81	1	0.36
NetB	Eip78C	5.32	0.178	0.81	1	0.36
NetB	Rack1	5.22	0.178	0.81	1	0.36
NetB	Plzf	5.07	0.178	0.81	1	0.36
NetB	ap	4.21	0.178	0.81	1	0.36
NetB	hng2	4.05	0.178	0.81	1	0.36
NetB	luna	4.03	0.178	0.81	1	0.36
NetB	CG16779	3.46	0.178	0.81	1	0.36
NetB	CG9932	3.4	0.178	0.81	1	0.36
NetB	sage	3.25	0.178	0.81	1	0.36
NetB	CG14441	3.2	0.178	0.81	1	0.36
NetB	osa	3.05	0.178	0.81	1	0.36
NetB	Camta	3.01	0.178	0.81	1	0.36
NetB	pros	2.91	0.178	0.81	1	0.36
NetB	Side	2.7	0.178	0.81	1	0.36
NetB	ush	2.62	0.178	0.81	1	0.36
NetB	scro	2.59	0.178	0.81	1	0.36
NetB	CG15365	2.58	0.178	0.81	1	0.36
NetB	nerfin-1	2.57	0.178	0.81	1	0.36
NetB	Ets97D	2.52	0.178	0.81	1	0.36
NetB	CG18262	2.5	0.178	0.81	1	0.36
NetB	CR43671	2.49	0.178	0.81	1	0.36
NetB	CG3838	2.35	0.178	0.81	1	0.36
NetB	CG43343	2.32	0.178	0.81	1	0.36
NetB	CTPsyn	2.18	0.178	0.81	1	0.36
NetB	Erm_Ey	2.15	0.178	0.81	1	0.36
eag	CG32532	6.59	0.455	0.19	0.302613766334401	0.97
eag	CG14710	4.77	0.455	0.19	0.302613766334401	0.97
eag	Taf2	4	0.455	0.19	0.302613766334401	0.97
eag	CG17829	3.89	0.455	0.19	0.302613766334401	0.97
eag	ham	3.69	0.455	0.19	0.302613766334401	0.97
eag	pad	3.68	0.455	0.19	0.302613766334401	0.97
eag	CG17186	3.2	0.455	0.19	0.302613766334401	0.97
eag	CG8314	2.85	0.455	0.19	0.302613766334401	0.97
eag	CG12104	2.82	0.455	0.19	0.302613766334401	0.97
eag	pdm3	2.78	0.455	0.19	0.302613766334401	0.97
eag	CG12219	2.69	0.455	0.19	0.302613766334401	0.97
eag	Hmr	2.68	0.455	0.19	0.302613766334401	0.97
eag	sim	2.48	0.455	0.19	0.302613766334401	0.97
eag	CG6163	2.43	0.455	0.19	0.302613766334401	0.97
eag	dve	2.29	0.455	0.19	0.302613766334401	0.97
eag	CG34340	2.25	0.455	0.19	0.302613766334401	0.97
eag	CG9305	2.2	0.455	0.19	0.302613766334401	0.97
eag	Mitf	2.18	0.455	0.19	0.302613766334401	0.97
eag	fru	2.15	0.455	0.19	0.302613766334401	0.97
eag	Rack1	2.11	0.455	0.19	0.302613766334401	0.97
eag	CR43671	2.05	0.455	0.19	0.302613766334401	0.97
eag	CG11294	1.92	0.455	0.19	0.302613766334401	0.97
eag	hth	1.92	0.455	0.19	0.302613766334401	0.97
eag	MED30	1.81	0.455	0.19	0.302613766334401	0.97
eag	lilli	1.8	0.455	0.19	0.302613766334401	0.97
eag	Cf2	1.79	0.455	0.19	0.302613766334401	0.97
eag	pita	1.76	0.455	0.19	0.302613766334401	0.97
eag	CG10565	1.67	0.455	0.19	0.302613766334401	0.97
eag	svp	1.59	0.455	0.19	0.302613766334401	0.97
eag	CHES-1-like	1.58	0.455	0.19	0.302613766334401	0.97
hiw	nvy	7.37	0.053	0.33	0.447213595499958	0.6
hiw	Rfx	5.31	0.053	0.33	0.447213595499958	0.6
hiw	ap	5.1	0.053	0.33	0.447213595499958	0.6
hiw	Su(var)2-HP2	4.73	0.053	0.33	0.447213595499958	0.6
hiw	ct	3.27	0.053	0.33	0.447213595499958	0.6
hiw	CG10979	3.2	0.053	0.33	0.447213595499958	0.6
hiw	CG3838	3.07	0.053	0.33	0.447213595499958	0.6
hiw	tai	2.91	0.053	0.33	0.447213595499958	0.6
hiw	Rack1	2.73	0.053	0.33	0.447213595499958	0.6
hiw	aop	2.52	0.053	0.33	0.447213595499958	0.6
hiw	Opbp	2.45	0.053	0.33	0.447213595499958	0.6
hiw	MED20	2.41	0.053	0.33	0.447213595499958	0.6
hiw	CG12219	2.4	0.053	0.33	0.447213595499958	0.6
hiw	Set2	2.28	0.053	0.33	0.447213595499958	0.6
hiw	Stat92E	2.26	0.053	0.33	0.447213595499958	0.6
hiw	CG11456	2.18	0.053	0.33	0.447213595499958	0.6
hiw	CG11085	2.18	0.053	0.33	0.447213595499958	0.6
hiw	usp	2.16	0.053	0.33	0.447213595499958	0.6
hiw	CG1620	2.14	0.053	0.33	0.447213595499958	0.6
hiw	kn	2.08	0.053	0.33	0.447213595499958	0.6
hiw	ab	2.01	0.053	0.33	0.447213595499958	0.6
hiw	Tusp	2	0.053	0.33	0.447213595499958	0.6
hiw	Hmg-2	2	0.053	0.33	0.447213595499958	0.6
hiw	CG8281	1.97	0.053	0.33	0.447213595499958	0.6
hiw	tsh	1.96	0.053	0.33	0.447213595499958	0.6
hiw	SoxN	1.94	0.053	0.33	0.447213595499958	0.6
hiw	fru	1.92	0.053	0.33	0.447213595499958	0.6
hiw	Mitf	1.92	0.053	0.33	0.447213595499958	0.6
hiw	Brd8	1.9	0.053	0.33	0.447213595499958	0.6
hiw	stck	1.76	0.053	0.33	0.447213595499958	0.6
opm	CG10979	7.1	0.117	0.77	1	0.64
opm	luna	6.67	0.117	0.77	1	0.64
opm	CG11723	5.05	0.117	0.77	1	0.64
opm	Ets97D	4.62	0.117	0.77	1	0.64
opm	CG8216	3.65	0.117	0.77	1	0.64
opm	CG3065	3.44	0.117	0.77	1	0.64
opm	phtf	3.29	0.117	0.77	1	0.64
opm	kn	3.09	0.117	0.77	1	0.64
opm	tai	3.07	0.117	0.77	1	0.64
opm	CG3919	2.96	0.117	0.77	1	0.64
opm	ecd	2.6	0.117	0.77	1	0.64
opm	CG2790	2.38	0.117	0.77	1	0.64
opm	Br140	2.27	0.117	0.77	1	0.64
opm	CG44002	2.19	0.117	0.77	1	0.64
opm	Eip78C	2.15	0.117	0.77	1	0.64
opm	MED11	2.09	0.117	0.77	1	0.64
opm	ph-p	2.06	0.117	0.77	1	0.64
opm	CG1024	2.03	0.117	0.77	1	0.64
opm	osa	2.01	0.117	0.77	1	0.64
opm	Eip74EF	1.96	0.117	0.77	1	0.64
opm	CG4676	1.91	0.117	0.77	1	0.64
opm	CG4360	1.91	0.117	0.77	1	0.64
opm	jing	1.88	0.117	0.77	1	0.64
opm	CG16779	1.82	0.117	0.77	1	0.64
opm	trem	1.81	0.117	0.77	1	0.64
opm	CG17359	1.8	0.117	0.77	1	0.64
opm	CG8314	1.74	0.117	0.77	1	0.64
opm	Taf1	1.71	0.117	0.77	1	0.64
opm	Hmg-2	1.7	0.117	0.77	1	0.64
opm	ush	1.64	0.117	0.77	1	0.64
CG15027	ey	5.55	0.066	0.65	1	0.89
CG15027	scrt	5.49	0.066	0.65	1	0.89
CG15027	scro	4.83	0.066	0.65	1	0.89
CG15027	ash1	3.83	0.066	0.65	1	0.89
CG15027	ph-p	3.76	0.066	0.65	1	0.89
CG15027	CG11294	3.68	0.066	0.65	1	0.89
CG15027	CG2875	3.58	0.066	0.65	1	0.89
CG15027	CG7785	3.02	0.066	0.65	1	0.89
CG15027	Dref	2.56	0.066	0.65	1	0.89
CG15027	CG14200	2.56	0.066	0.65	1	0.89
CG15027	ecd	2.48	0.066	0.65	1	0.89
CG15027	CG10147	2.42	0.066	0.65	1	0.89
CG15027	CG1620	2.37	0.066	0.65	1	0.89
CG15027	CG12768	2.25	0.066	0.65	1	0.89
CG15027	pdm3	2.2	0.066	0.65	1	0.89
CG15027	Ssrp	2.17	0.066	0.65	1	0.89
CG15027	CG8301	2.12	0.066	0.65	1	0.89
CG15027	CG6254	2.09	0.066	0.65	1	0.89
CG15027	Ravus	2.05	0.066	0.65	1	0.89
CG15027	TfIIEalpha	2.01	0.066	0.65	1	0.89
CG15027	bs	1.99	0.066	0.65	1	0.89
CG15027	usp	1.99	0.066	0.65	1	0.89
CG15027	Rbf	1.97	0.066	0.65	1	0.89
CG15027	MED7	1.94	0.066	0.65	1	0.89
CG15027	Crc	1.91	0.066	0.65	1	0.89
CG15027	Brf	1.76	0.066	0.65	1	0.89
CG15027	luna	1.73	0.066	0.65	1	0.89
CG15027	kn	1.71	0.066	0.65	1	0.89
CG15027	ash2	1.69	0.066	0.65	1	0.89
CG15027	Eip74EF	1.65	0.066	0.65	1	0.89
Rab3-GEF	CG8216	10.03	0.064	0.36	0.124034734589208	0.02
Rab3-GEF	scrt	8.88	0.064	0.36	0.124034734589208	0.02
Rab3-GEF	lov	6.76	0.064	0.36	0.124034734589208	0.02
Rab3-GEF	Camta	6.6	0.064	0.36	0.124034734589208	0.02
Rab3-GEF	aop	6.41	0.064	0.36	0.124034734589208	0.02
Rab3-GEF	CG16779	6.12	0.064	0.36	0.124034734589208	0.02
Rab3-GEF	sim	5.91	0.064	0.36	0.124034734589208	0.02
Rab3-GEF	Hth_Opa	5.84	0.064	0.36	0.124034734589208	0.02
Rab3-GEF	MED25	4.86	0.064	0.36	0.124034734589208	0.02
Rab3-GEF	Eip78C	4.82	0.064	0.36	0.124034734589208	0.02
Rab3-GEF	rn	4.22	0.064	0.36	0.124034734589208	0.02
Rab3-GEF	danr	4.02	0.064	0.36	0.124034734589208	0.02
Rab3-GEF	erm	4.02	0.064	0.36	0.124034734589208	0.02
Rab3-GEF	FoxP	3.83	0.064	0.36	0.124034734589208	0.02
Rab3-GEF	MED7	3.67	0.064	0.36	0.124034734589208	0.02
Rab3-GEF	scro	3.41	0.064	0.36	0.124034734589208	0.02
Rab3-GEF	Rack1	3.03	0.064	0.36	0.124034734589208	0.02
Rab3-GEF	Fen1	2.89	0.064	0.36	0.124034734589208	0.02
Rab3-GEF	bon	2.76	0.064	0.36	0.124034734589208	0.02
Rab3-GEF	CG3919	2.72	0.064	0.36	0.124034734589208	0.02
Rab3-GEF	MED30	2.65	0.064	0.36	0.124034734589208	0.02
Rab3-GEF	hth	2.56	0.064	0.36	0.124034734589208	0.02
Rab3-GEF	CG8314	2.33	0.064	0.36	0.124034734589208	0.02
Rab3-GEF	CG3065	2.29	0.064	0.36	0.124034734589208	0.02
Rab3-GEF	TfAP-2	2.19	0.064	0.36	0.124034734589208	0.02
Rab3-GEF	CG1647	2.11	0.064	0.36	0.124034734589208	0.02
Rab3-GEF	nerfin-1	2.04	0.064	0.36	0.124034734589208	0.02
Rab3-GEF	luna	2.01	0.064	0.36	0.124034734589208	0.02
Rab3-GEF	TFAM	1.9	0.064	0.36	0.124034734589208	0.02
Rab3-GEF	bigmax	1.85	0.064	0.36	0.124034734589208	0.02
CG43737	l(2)k10201	8.89	0.519	-0.02	0.0509647191437626	0.51
CG43737	usp	8.35	0.519	-0.02	0.0509647191437626	0.51
CG43737	RpIII128	4.57	0.519	-0.02	0.0509647191437626	0.51
CG43737	noc	4.11	0.519	-0.02	0.0509647191437626	0.51
CG43737	CG8578	3.75	0.519	-0.02	0.0509647191437626	0.51
CG43737	Tbp	2.85	0.519	-0.02	0.0509647191437626	0.51
CG43737	Dref	2.6	0.519	-0.02	0.0509647191437626	0.51
CG43737	klu	2.56	0.519	-0.02	0.0509647191437626	0.51
CG43737	Brf	2.51	0.519	-0.02	0.0509647191437626	0.51
CG43737	CG2202	2.5	0.519	-0.02	0.0509647191437626	0.51
CG43737	NfI	2.31	0.519	-0.02	0.0509647191437626	0.51
CG43737	Nelf-E	2.29	0.519	-0.02	0.0509647191437626	0.51
CG43737	osa	2.16	0.519	-0.02	0.0509647191437626	0.51
CG43737	ct	2.14	0.519	-0.02	0.0509647191437626	0.51
CG43737	mute	2.04	0.519	-0.02	0.0509647191437626	0.51
CG43737	TFAM	2.01	0.519	-0.02	0.0509647191437626	0.51
CG43737	CG8281	2	0.519	-0.02	0.0509647191437626	0.51
CG43737	CG8216	1.94	0.519	-0.02	0.0509647191437626	0.51
CG43737	Br140	1.88	0.519	-0.02	0.0509647191437626	0.51
CG43737	CG12162	1.86	0.519	-0.02	0.0509647191437626	0.51
CG43737	ash2	1.84	0.519	-0.02	0.0509647191437626	0.51
CG43737	CG1620	1.82	0.519	-0.02	0.0509647191437626	0.51
CG43737	foxo	1.82	0.519	-0.02	0.0509647191437626	0.51
CG43737	CG4360	1.78	0.519	-0.02	0.0509647191437626	0.51
CG43737	luna	1.74	0.519	-0.02	0.0509647191437626	0.51
CG43737	CG8159	1.7	0.519	-0.02	0.0509647191437626	0.51
CG43737	CG43343	1.68	0.519	-0.02	0.0509647191437626	0.51
CG43737	l(3)mbt	1.67	0.519	-0.02	0.0509647191437626	0.51
CG43737	CG17359	1.66	0.519	-0.02	0.0509647191437626	0.51
CG43737	Hmr	1.63	0.519	-0.02	0.0509647191437626	0.51
CR44429	luna	9.04	0.027	0.34	0.58974358974359	0.67
CR44429	Rack1	5.49	0.027	0.34	0.58974358974359	0.67
CR44429	Eip74EF	5.19	0.027	0.34	0.58974358974359	0.67
CR44429	trx	4.23	0.027	0.34	0.58974358974359	0.67
CR44429	FoxP	4.07	0.027	0.34	0.58974358974359	0.67
CR44429	CG31388	3.96	0.027	0.34	0.58974358974359	0.67
CR44429	Eip78C	3.21	0.027	0.34	0.58974358974359	0.67
CR44429	Taf5	2.85	0.027	0.34	0.58974358974359	0.67
CR44429	MED20	2.79	0.027	0.34	0.58974358974359	0.67
CR44429	CG7839	2.77	0.027	0.34	0.58974358974359	0.67
CR44429	brk	2.51	0.027	0.34	0.58974358974359	0.67
CR44429	Irbp	2.42	0.027	0.34	0.58974358974359	0.67
CR44429	CG10631	2.38	0.027	0.34	0.58974358974359	0.67
CR44429	Mes4	2.35	0.027	0.34	0.58974358974359	0.67
CR44429	Blimp-1	2.33	0.027	0.34	0.58974358974359	0.67
CR44429	bsh	2.19	0.027	0.34	0.58974358974359	0.67
CR44429	ranshi	2.17	0.027	0.34	0.58974358974359	0.67
CR44429	sage	2.17	0.027	0.34	0.58974358974359	0.67
CR44429	CG6907	2.16	0.027	0.34	0.58974358974359	0.67
CR44429	CG8950	2.14	0.027	0.34	0.58974358974359	0.67
CR44429	Kdm4A	2.06	0.027	0.34	0.58974358974359	0.67
CR44429	Hr4	2.05	0.027	0.34	0.58974358974359	0.67
CR44429	CG31441	2.01	0.027	0.34	0.58974358974359	0.67
CR44429	MED30	1.96	0.027	0.34	0.58974358974359	0.67
CR44429	TFAM	1.95	0.027	0.34	0.58974358974359	0.67
CR44429	E(z)	1.88	0.027	0.34	0.58974358974359	0.67
CR44429	CG18262	1.87	0.027	0.34	0.58974358974359	0.67
CR44429	bab2	1.85	0.027	0.34	0.58974358974359	0.67
CR44429	kin17	1.84	0.027	0.34	0.58974358974359	0.67
CR44429	ewg	1.84	0.027	0.34	0.58974358974359	0.67
CG12608	Sox102F	5.61	0.189	-0.43	-0.0666666666666667	0.95
CG12608	Hmr	5.5	0.189	-0.43	-0.0666666666666667	0.95
CG12608	CG4570	5.31	0.189	-0.43	-0.0666666666666667	0.95
CG12608	CG12104	5.22	0.189	-0.43	-0.0666666666666667	0.95
CG12608	CG6813	4.29	0.189	-0.43	-0.0666666666666667	0.95
CG12608	fru	3.42	0.189	-0.43	-0.0666666666666667	0.95
CG12608	mirr	3.28	0.189	-0.43	-0.0666666666666667	0.95
CG12608	CG12768	3.08	0.189	-0.43	-0.0666666666666667	0.95
CG12608	Set2	2.98	0.189	-0.43	-0.0666666666666667	0.95
CG12608	jing	2.43	0.189	-0.43	-0.0666666666666667	0.95
CG12608	CG9305	2.33	0.189	-0.43	-0.0666666666666667	0.95
CG12608	Crc	2.25	0.189	-0.43	-0.0666666666666667	0.95
CG12608	CG7987	2.15	0.189	-0.43	-0.0666666666666667	0.95
CG12608	CG14441	2.1	0.189	-0.43	-0.0666666666666667	0.95
CG12608	Plzf	1.98	0.189	-0.43	-0.0666666666666667	0.95
CG12608	CG2875	1.95	0.189	-0.43	-0.0666666666666667	0.95
CG12608	Hmx	1.94	0.189	-0.43	-0.0666666666666667	0.95
CG12608	Vsx2	1.94	0.189	-0.43	-0.0666666666666667	0.95
CG12608	ecd	1.86	0.189	-0.43	-0.0666666666666667	0.95
CG12608	zfh1	1.85	0.189	-0.43	-0.0666666666666667	0.95
CG12608	CG5953	1.76	0.189	-0.43	-0.0666666666666667	0.95
CG12608	Tbp	1.66	0.189	-0.43	-0.0666666666666667	0.95
CG12608	Mitf	1.64	0.189	-0.43	-0.0666666666666667	0.95
CG12608	bab2	1.64	0.189	-0.43	-0.0666666666666667	0.95
CG12608	toy	1.63	0.189	-0.43	-0.0666666666666667	0.95
CG12608	ap	1.59	0.189	-0.43	-0.0666666666666667	0.95
CG12608	MED15	1.54	0.189	-0.43	-0.0666666666666667	0.95
CG12608	svp	1.54	0.189	-0.43	-0.0666666666666667	0.95
CG12608	CG11456	1.53	0.189	-0.43	-0.0666666666666667	0.95
CG12608	CTPsyn	1.53	0.189	-0.43	-0.0666666666666667	0.95
CG6227	CG45050	8.69	0.137	-0.24	-0.0666666666666667	0.82
CG6227	CG6765	5	0.137	-0.24	-0.0666666666666667	0.82
CG6227	foxo	4.82	0.137	-0.24	-0.0666666666666667	0.82
CG6227	CG9215	4.63	0.137	-0.24	-0.0666666666666667	0.82
CG6227	CG12768	4.13	0.137	-0.24	-0.0666666666666667	0.82
CG6227	Hr4	3.09	0.137	-0.24	-0.0666666666666667	0.82
CG6227	Cdc5	2.95	0.137	-0.24	-0.0666666666666667	0.82
CG6227	CG7745	2.92	0.137	-0.24	-0.0666666666666667	0.82
CG6227	Dh44-R2	2.81	0.137	-0.24	-0.0666666666666667	0.82
CG6227	Brd8	2.41	0.137	-0.24	-0.0666666666666667	0.82
CG6227	ph-p	2.35	0.137	-0.24	-0.0666666666666667	0.82
CG6227	bs	2.31	0.137	-0.24	-0.0666666666666667	0.82
CG6227	CG30403	2.25	0.137	-0.24	-0.0666666666666667	0.82
CG6227	pad	2.22	0.137	-0.24	-0.0666666666666667	0.82
CG6227	Bx	2.17	0.137	-0.24	-0.0666666666666667	0.82
CG6227	Lpt	2.17	0.137	-0.24	-0.0666666666666667	0.82
CG6227	Sox21b	2.14	0.137	-0.24	-0.0666666666666667	0.82
CG6227	hth	2.13	0.137	-0.24	-0.0666666666666667	0.82
CG6227	CG6683	2.1	0.137	-0.24	-0.0666666666666667	0.82
CG6227	CG6654	1.99	0.137	-0.24	-0.0666666666666667	0.82
CG6227	Bap170	1.96	0.137	-0.24	-0.0666666666666667	0.82
CG6227	Elp3	1.82	0.137	-0.24	-0.0666666666666667	0.82
CG6227	kn	1.75	0.137	-0.24	-0.0666666666666667	0.82
CG6227	CG4282	1.72	0.137	-0.24	-0.0666666666666667	0.82
CG6227	Nelf-E	1.72	0.137	-0.24	-0.0666666666666667	0.82
CG6227	bsh	1.67	0.137	-0.24	-0.0666666666666667	0.82
CG6227	CG7101	1.65	0.137	-0.24	-0.0666666666666667	0.82
CG6227	Tbp	1.56	0.137	-0.24	-0.0666666666666667	0.82
CG6227	kin17	1.54	0.137	-0.24	-0.0666666666666667	0.82
CG6227	Pcl	1.5	0.137	-0.24	-0.0666666666666667	0.82
CG9164	lov	14.38	0.167	0.03	0.302613766334401	0.44
CG9164	bon	4.92	0.167	0.03	0.302613766334401	0.44
CG9164	CG32700	3.97	0.167	0.03	0.302613766334401	0.44
CG9164	zfh2	3.95	0.167	0.03	0.302613766334401	0.44
CG9164	Eip78C	3.93	0.167	0.03	0.302613766334401	0.44
CG9164	CG3726	3.23	0.167	0.03	0.302613766334401	0.44
CG9164	MED4	3.02	0.167	0.03	0.302613766334401	0.44
CG9164	E(spl)m7-HLH	2.97	0.167	0.03	0.302613766334401	0.44
CG9164	CG17829	2.8	0.167	0.03	0.302613766334401	0.44
CG9164	MED30	2.77	0.167	0.03	0.302613766334401	0.44
CG9164	dbr	2.71	0.167	0.03	0.302613766334401	0.44
CG9164	CG2129	2.38	0.167	0.03	0.302613766334401	0.44
CG9164	CG17328	2.37	0.167	0.03	0.302613766334401	0.44
CG9164	Ets97D	2.33	0.167	0.03	0.302613766334401	0.44
CG9164	dan	2.27	0.167	0.03	0.302613766334401	0.44
CG9164	CG18265	2.26	0.167	0.03	0.302613766334401	0.44
CG9164	CG4936	2.2	0.167	0.03	0.302613766334401	0.44
CG9164	Irbp	2.17	0.167	0.03	0.302613766334401	0.44
CG9164	CG6683	2.16	0.167	0.03	0.302613766334401	0.44
CG9164	CG8314	2.12	0.167	0.03	0.302613766334401	0.44
CG9164	CG13123	2.07	0.167	0.03	0.302613766334401	0.44
CG9164	ktub	2.03	0.167	0.03	0.302613766334401	0.44
CG9164	Lhr	1.93	0.167	0.03	0.302613766334401	0.44
CG9164	MEP-1	1.9	0.167	0.03	0.302613766334401	0.44
CG9164	shn	1.89	0.167	0.03	0.302613766334401	0.44
CG9164	CG3919	1.8	0.167	0.03	0.302613766334401	0.44
CG9164	egg	1.75	0.167	0.03	0.302613766334401	0.44
CG9164	kin17	1.73	0.167	0.03	0.302613766334401	0.44
CG9164	Hmr	1.72	0.167	0.03	0.302613766334401	0.44
CG9164	CG16863	1.69	0.167	0.03	0.302613766334401	0.44
Cngl	scrt	19.23	0.615	-0.11	0.480384461415261	0.18
Cngl	Eip78C	9.99	0.615	-0.11	0.480384461415261	0.18
Cngl	sim	7.51	0.615	-0.11	0.480384461415261	0.18
Cngl	CG8216	4.77	0.615	-0.11	0.480384461415261	0.18
Cngl	Side	4.38	0.615	-0.11	0.480384461415261	0.18
Cngl	Vsx1	3.97	0.615	-0.11	0.480384461415261	0.18
Cngl	CG6907	3.55	0.615	-0.11	0.480384461415261	0.18
Cngl	bigmax	3.29	0.615	-0.11	0.480384461415261	0.18
Cngl	Eip74EF	3.05	0.615	-0.11	0.480384461415261	0.18
Cngl	Taf1	2.98	0.615	-0.11	0.480384461415261	0.18
Cngl	CTPsyn	2.85	0.615	-0.11	0.480384461415261	0.18
Cngl	CG1792	2.73	0.615	-0.11	0.480384461415261	0.18
Cngl	Nelf-E	2.7	0.615	-0.11	0.480384461415261	0.18
Cngl	mirr	2.66	0.615	-0.11	0.480384461415261	0.18
Cngl	Rbf	2.64	0.615	-0.11	0.480384461415261	0.18
Cngl	Rack1	2.41	0.615	-0.11	0.480384461415261	0.18
Cngl	CG11317	2.38	0.615	-0.11	0.480384461415261	0.18
Cngl	CG2875	2.34	0.615	-0.11	0.480384461415261	0.18
Cngl	dbr	2.25	0.615	-0.11	0.480384461415261	0.18
Cngl	CG6689	2.19	0.615	-0.11	0.480384461415261	0.18
Cngl	CG4707	2.13	0.615	-0.11	0.480384461415261	0.18
Cngl	CG17568	2.11	0.615	-0.11	0.480384461415261	0.18
Cngl	erm	2.06	0.615	-0.11	0.480384461415261	0.18
Cngl	Taf2	2.05	0.615	-0.11	0.480384461415261	0.18
Cngl	Plzf	1.9	0.615	-0.11	0.480384461415261	0.18
Cngl	CG13894	1.89	0.615	-0.11	0.480384461415261	0.18
Cngl	CG6683	1.84	0.615	-0.11	0.480384461415261	0.18
Cngl	Su(z)2	1.83	0.615	-0.11	0.480384461415261	0.18
Cngl	CG12104	1.8	0.615	-0.11	0.480384461415261	0.18
Cngl	kn	1.76	0.615	-0.11	0.480384461415261	0.18
Ahcy13	mod	16.42	0.094	0.58	0.683130051063973	0.81
Ahcy13	scrt	7.49	0.094	0.58	0.683130051063973	0.81
Ahcy13	CG13775	6.42	0.094	0.58	0.683130051063973	0.81
Ahcy13	Rack1	6.16	0.094	0.58	0.683130051063973	0.81
Ahcy13	CG6683	5.05	0.094	0.58	0.683130051063973	0.81
Ahcy13	NfI	3.92	0.094	0.58	0.683130051063973	0.81
Ahcy13	Hmx	3.87	0.094	0.58	0.683130051063973	0.81
Ahcy13	CG8216	3.86	0.094	0.58	0.683130051063973	0.81
Ahcy13	CG6813	3.85	0.094	0.58	0.683130051063973	0.81
Ahcy13	CG11710	3.84	0.094	0.58	0.683130051063973	0.81
Ahcy13	MED7	3.52	0.094	0.58	0.683130051063973	0.81
Ahcy13	Crc	3.49	0.094	0.58	0.683130051063973	0.81
Ahcy13	hbn	3.33	0.094	0.58	0.683130051063973	0.81
Ahcy13	scro	3.29	0.094	0.58	0.683130051063973	0.81
Ahcy13	Vsx1	3.2	0.094	0.58	0.683130051063973	0.81
Ahcy13	Bka	3.05	0.094	0.58	0.683130051063973	0.81
Ahcy13	Sox21b	2.99	0.094	0.58	0.683130051063973	0.81
Ahcy13	ush	2.91	0.094	0.58	0.683130051063973	0.81
Ahcy13	CG1792	2.87	0.094	0.58	0.683130051063973	0.81
Ahcy13	bi	2.78	0.094	0.58	0.683130051063973	0.81
Ahcy13	Side	2.7	0.094	0.58	0.683130051063973	0.81
Ahcy13	Blos1	2.58	0.094	0.58	0.683130051063973	0.81
Ahcy13	ct	2.51	0.094	0.58	0.683130051063973	0.81
Ahcy13	CG4553	2.43	0.094	0.58	0.683130051063973	0.81
Ahcy13	Vsx2	2.43	0.094	0.58	0.683130051063973	0.81
Ahcy13	bigmax	2.31	0.094	0.58	0.683130051063973	0.81
Ahcy13	ap	2.3	0.094	0.58	0.683130051063973	0.81
Ahcy13	CG6276	2.22	0.094	0.58	0.683130051063973	0.81
Ahcy13	Sap30	2.17	0.094	0.58	0.683130051063973	0.81
Ahcy13	CG13894	2.14	0.094	0.58	0.683130051063973	0.81
CG6308	CG4676	7.98	0.091	0.03	0.142857142857143	0.2
CG6308	Brd8	4.76	0.091	0.03	0.142857142857143	0.2
CG6308	Ravus	4.24	0.091	0.03	0.142857142857143	0.2
CG6308	Pcl	3.43	0.091	0.03	0.142857142857143	0.2
CG6308	CG3032	3.4	0.091	0.03	0.142857142857143	0.2
CG6308	TH1	2.97	0.091	0.03	0.142857142857143	0.2
CG6308	ppl	2.73	0.091	0.03	0.142857142857143	0.2
CG6308	CG12659	2.68	0.091	0.03	0.142857142857143	0.2
CG6308	Taf2	2.63	0.091	0.03	0.142857142857143	0.2
CG6308	CG2199	2.41	0.091	0.03	0.142857142857143	0.2
CG6308	CG32982	2.4	0.091	0.03	0.142857142857143	0.2
CG6308	HLH106	2.15	0.091	0.03	0.142857142857143	0.2
CG6308	CG15365	2.07	0.091	0.03	0.142857142857143	0.2
CG6308	dve	2.04	0.091	0.03	0.142857142857143	0.2
CG6308	Sox21b	2.04	0.091	0.03	0.142857142857143	0.2
CG6308	ktub	2	0.091	0.03	0.142857142857143	0.2
CG6308	crm	1.99	0.091	0.03	0.142857142857143	0.2
CG6308	Su(var)3-9	1.92	0.091	0.03	0.142857142857143	0.2
CG6308	Irbp	1.91	0.091	0.03	0.142857142857143	0.2
CG6308	cnc	1.9	0.091	0.03	0.142857142857143	0.2
CG6308	MED7	1.84	0.091	0.03	0.142857142857143	0.2
CG6308	CG4360	1.81	0.091	0.03	0.142857142857143	0.2
CG6308	MESR4	1.8	0.091	0.03	0.142857142857143	0.2
CG6308	CG3065	1.8	0.091	0.03	0.142857142857143	0.2
CG6308	CG17361	1.74	0.091	0.03	0.142857142857143	0.2
CG6308	CG17829	1.73	0.091	0.03	0.142857142857143	0.2
CG6308	Pbp45	1.71	0.091	0.03	0.142857142857143	0.2
CG6308	bi	1.71	0.091	0.03	0.142857142857143	0.2
CG6308	CG3815	1.7	0.091	0.03	0.142857142857143	0.2
CG6308	TfIIEalpha	1.7	0.091	0.03	0.142857142857143	0.2
cerv	Eip78C	7.92	0.111	0.6	0.174077655955698	0.64
cerv	CG18262	6.65	0.111	0.6	0.174077655955698	0.64
cerv	Cdc5	6.57	0.111	0.6	0.174077655955698	0.64
cerv	Brd8	6.18	0.111	0.6	0.174077655955698	0.64
cerv	CG11723	5.02	0.111	0.6	0.174077655955698	0.64
cerv	CG11906	4.91	0.111	0.6	0.174077655955698	0.64
cerv	Ravus	4.17	0.111	0.6	0.174077655955698	0.64
cerv	CG15601	3.97	0.111	0.6	0.174077655955698	0.64
cerv	danr	3.81	0.111	0.6	0.174077655955698	0.64
cerv	Usf	3.72	0.111	0.6	0.174077655955698	0.64
cerv	Sap30	3.43	0.111	0.6	0.174077655955698	0.64
cerv	Cf2	3.29	0.111	0.6	0.174077655955698	0.64
cerv	bsh	3.27	0.111	0.6	0.174077655955698	0.64
cerv	CG2875	3	0.111	0.6	0.174077655955698	0.64
cerv	CG31365	3	0.111	0.6	0.174077655955698	0.64
cerv	grau	2.98	0.111	0.6	0.174077655955698	0.64
cerv	CG17829	2.93	0.111	0.6	0.174077655955698	0.64
cerv	Trf	2.86	0.111	0.6	0.174077655955698	0.64
cerv	elB	2.82	0.111	0.6	0.174077655955698	0.64
cerv	nerfin-1	2.79	0.111	0.6	0.174077655955698	0.64
cerv	HLH106	2.72	0.111	0.6	0.174077655955698	0.64
cerv	bon	2.69	0.111	0.6	0.174077655955698	0.64
cerv	CG3815	2.57	0.111	0.6	0.174077655955698	0.64
cerv	CG4707	2.55	0.111	0.6	0.174077655955698	0.64
cerv	CG3032	2.51	0.111	0.6	0.174077655955698	0.64
cerv	noc	2.45	0.111	0.6	0.174077655955698	0.64
cerv	MED11	2.39	0.111	0.6	0.174077655955698	0.64
cerv	sr	2.38	0.111	0.6	0.174077655955698	0.64
cerv	TH1	2.23	0.111	0.6	0.174077655955698	0.64
cerv	Pcl	2.22	0.111	0.6	0.174077655955698	0.64
CG7872	CG8281	7.76	0.108	0.36	0.683130051063973	0.58
CG7872	CG17568	5.61	0.108	0.36	0.683130051063973	0.58
CG7872	CG11710	4	0.108	0.36	0.683130051063973	0.58
CG7872	CG34149	3.4	0.108	0.36	0.683130051063973	0.58
CG7872	msl-3	3.11	0.108	0.36	0.683130051063973	0.58
CG7872	luna	2.97	0.108	0.36	0.683130051063973	0.58
CG7872	CG4570	2.95	0.108	0.36	0.683130051063973	0.58
CG7872	CG30403	2.86	0.108	0.36	0.683130051063973	0.58
CG7872	CG7101	2.76	0.108	0.36	0.683130051063973	0.58
CG7872	Lim3	2.56	0.108	0.36	0.683130051063973	0.58
CG7872	Atf-2	2.46	0.108	0.36	0.683130051063973	0.58
CG7872	CG5033	2.46	0.108	0.36	0.683130051063973	0.58
CG7872	dwg	2.32	0.108	0.36	0.683130051063973	0.58
CG7872	CG12104	2.26	0.108	0.36	0.683130051063973	0.58
CG7872	CG14438	2.25	0.108	0.36	0.683130051063973	0.58
CG7872	bon	2.21	0.108	0.36	0.683130051063973	0.58
CG7872	CG10904	2.09	0.108	0.36	0.683130051063973	0.58
CG7872	kin17	2.02	0.108	0.36	0.683130051063973	0.58
CG7872	Eip78C	2.01	0.108	0.36	0.683130051063973	0.58
CG7872	Ets65A	1.99	0.108	0.36	0.683130051063973	0.58
CG7872	TH1	1.99	0.108	0.36	0.683130051063973	0.58
CG7872	CG4707	1.92	0.108	0.36	0.683130051063973	0.58
CG7872	Hmr	1.87	0.108	0.36	0.683130051063973	0.58
CG7872	CG32105	1.86	0.108	0.36	0.683130051063973	0.58
CG7872	CG1233	1.75	0.108	0.36	0.683130051063973	0.58
CG7872	CG13775	1.75	0.108	0.36	0.683130051063973	0.58
CG7872	CG8216	1.71	0.108	0.36	0.683130051063973	0.58
CG7872	Nufip	1.69	0.108	0.36	0.683130051063973	0.58
CG7872	Octbeta2R	1.69	0.108	0.36	0.683130051063973	0.58
CG7872	fkh	1.68	0.108	0.36	0.683130051063973	0.58
CG9215	CG8281	4.95	0.08	0.3	0.218217890235992	0.11
CG9215	CG6765	4.1	0.08	0.3	0.218217890235992	0.11
CG9215	CG4282	3.77	0.08	0.3	0.218217890235992	0.11
CG9215	CG13123	3.7	0.08	0.3	0.218217890235992	0.11
CG9215	CG3919	3.61	0.08	0.3	0.218217890235992	0.11
CG9215	Glut4EF	3.51	0.08	0.3	0.218217890235992	0.11
CG9215	Plzf	3.25	0.08	0.3	0.218217890235992	0.11
CG9215	CG3032	3.2	0.08	0.3	0.218217890235992	0.11
CG9215	CG12768	2.55	0.08	0.3	0.218217890235992	0.11
CG9215	foxo	2.45	0.08	0.3	0.218217890235992	0.11
CG9215	Hmg-2	2.42	0.08	0.3	0.218217890235992	0.11
CG9215	Pbp45	2.22	0.08	0.3	0.218217890235992	0.11
CG9215	hth	2.15	0.08	0.3	0.218217890235992	0.11
CG9215	sr	2.1	0.08	0.3	0.218217890235992	0.11
CG9215	CG15601	2.02	0.08	0.3	0.218217890235992	0.11
CG9215	CG6689	1.99	0.08	0.3	0.218217890235992	0.11
CG9215	Pcl	1.98	0.08	0.3	0.218217890235992	0.11
CG9215	pdm3	1.96	0.08	0.3	0.218217890235992	0.11
CG9215	MED11	1.91	0.08	0.3	0.218217890235992	0.11
CG9215	luna	1.88	0.08	0.3	0.218217890235992	0.11
CG9215	Camta	1.88	0.08	0.3	0.218217890235992	0.11
CG9215	CG14711	1.82	0.08	0.3	0.218217890235992	0.11
CG9215	NfI	1.81	0.08	0.3	0.218217890235992	0.11
CG9215	Ets97D	1.79	0.08	0.3	0.218217890235992	0.11
CG9215	CG18265	1.78	0.08	0.3	0.218217890235992	0.11
CG9215	ham	1.77	0.08	0.3	0.218217890235992	0.11
CG9215	Trf	1.75	0.08	0.3	0.218217890235992	0.11
CG9215	CG4570	1.72	0.08	0.3	0.218217890235992	0.11
CG9215	CG10904	1.7	0.08	0.3	0.218217890235992	0.11
CG9215	trem	1.68	0.08	0.3	0.218217890235992	0.11
CG8097	scro	17.66	0.189	0.5	0.709090909090909	0.25
CG8097	ey	9.74	0.189	0.5	0.709090909090909	0.25
CG8097	Sox21b	7.43	0.189	0.5	0.709090909090909	0.25
CG8097	mirr	7.25	0.189	0.5	0.709090909090909	0.25
CG8097	Lim3	6.6	0.189	0.5	0.709090909090909	0.25
CG8097	nerfin-1	6.26	0.189	0.5	0.709090909090909	0.25
CG8097	CG16779	5.54	0.189	0.5	0.709090909090909	0.25
CG8097	Side	4.97	0.189	0.5	0.709090909090909	0.25
CG8097	sr	4.74	0.189	0.5	0.709090909090909	0.25
CG8097	D	4.07	0.189	0.5	0.709090909090909	0.25
CG8097	CG4570	4.04	0.189	0.5	0.709090909090909	0.25
CG8097	CG11317	3.73	0.189	0.5	0.709090909090909	0.25
CG8097	chinmo	3.56	0.189	0.5	0.709090909090909	0.25
CG8097	Atf-2	3.17	0.189	0.5	0.709090909090909	0.25
CG8097	CG8924	3.14	0.189	0.5	0.709090909090909	0.25
CG8097	CG10147	3.07	0.189	0.5	0.709090909090909	0.25
CG8097	rn	2.88	0.189	0.5	0.709090909090909	0.25
CG8097	CG9305	2.72	0.189	0.5	0.709090909090909	0.25
CG8097	CG12659	2.69	0.189	0.5	0.709090909090909	0.25
CG8097	pros	2.67	0.189	0.5	0.709090909090909	0.25
CG8097	Ets65A	2.66	0.189	0.5	0.709090909090909	0.25
CG8097	tup	2.62	0.189	0.5	0.709090909090909	0.25
CG8097	jing	2.55	0.189	0.5	0.709090909090909	0.25
CG8097	CG6683	2.47	0.189	0.5	0.709090909090909	0.25
CG8097	CG14710	2.39	0.189	0.5	0.709090909090909	0.25
CG8097	Dref	2.3	0.189	0.5	0.709090909090909	0.25
CG8097	Brf	2.27	0.189	0.5	0.709090909090909	0.25
CG8097	wdn	2.25	0.189	0.5	0.709090909090909	0.25
CG8097	CG6276	2.24	0.189	0.5	0.709090909090909	0.25
CG8097	ush	2.23	0.189	0.5	0.709090909090909	0.25
CG8134	dve	5.35	0.134	0.52	1	0.8
CG8134	CG6769	4.43	0.134	0.52	1	0.8
CG8134	CG4570	3.97	0.134	0.52	1	0.8
CG8134	CG8301	3.63	0.134	0.52	1	0.8
CG8134	MED20	3.3	0.134	0.52	1	0.8
CG8134	CG4707	2.95	0.134	0.52	1	0.8
CG8134	CG14965	2.78	0.134	0.52	1	0.8
CG8134	CG4854	2.73	0.134	0.52	1	0.8
CG8134	l(2)k10201	2.64	0.134	0.52	1	0.8
CG8134	CG16779	2.61	0.134	0.52	1	0.8
CG8134	CG4360	2.48	0.134	0.52	1	0.8
CG8134	Atac1	2.28	0.134	0.52	1	0.8
CG8134	Rbf	2.22	0.134	0.52	1	0.8
CG8134	Sap30	2.18	0.134	0.52	1	0.8
CG8134	Nufip	2.12	0.134	0.52	1	0.8
CG8134	CG3919	1.92	0.134	0.52	1	0.8
CG8134	CG17829	1.86	0.134	0.52	1	0.8
CG8134	CG15365	1.76	0.134	0.52	1	0.8
CG8134	Brd8	1.75	0.134	0.52	1	0.8
CG8134	Hr96	1.74	0.134	0.52	1	0.8
CG8134	CG34376	1.72	0.134	0.52	1	0.8
CG8134	CG31388	1.69	0.134	0.52	1	0.8
CG8134	zfh2	1.64	0.134	0.52	1	0.8
CG8134	Taf1	1.61	0.134	0.52	1	0.8
CG8134	CG12768	1.6	0.134	0.52	1	0.8
CG8134	CG3065	1.58	0.134	0.52	1	0.8
CG8134	bab2	1.53	0.134	0.52	1	0.8
CG8134	CkIIalpha-i1	1.49	0.134	0.52	1	0.8
CG8134	kn	1.45	0.134	0.52	1	0.8
CG8134	CG6689	1.44	0.134	0.52	1	0.8
CG12379	Eip78C	11.42	0.099	0.18	0.333333333333333	0.61
CG12379	scrt	10.31	0.099	0.18	0.333333333333333	0.61
CG12379	bigmax	4.09	0.099	0.18	0.333333333333333	0.61
CG12379	CG17568	3.38	0.099	0.18	0.333333333333333	0.61
CG12379	HLH106	3.21	0.099	0.18	0.333333333333333	0.61
CG12379	Mitf	2.94	0.099	0.18	0.333333333333333	0.61
CG12379	CG18265	2.79	0.099	0.18	0.333333333333333	0.61
CG12379	Atf-2	2.67	0.099	0.18	0.333333333333333	0.61
CG12379	CG13894	2.53	0.099	0.18	0.333333333333333	0.61
CG12379	cnc	2.35	0.099	0.18	0.333333333333333	0.61
CG12379	Set2	2.32	0.099	0.18	0.333333333333333	0.61
CG12379	CG3815	2.22	0.099	0.18	0.333333333333333	0.61
CG12379	foxo	2.05	0.099	0.18	0.333333333333333	0.61
CG12379	Taf4	2.03	0.099	0.18	0.333333333333333	0.61
CG12379	CG9932	2.02	0.099	0.18	0.333333333333333	0.61
CG12379	MED15	2	0.099	0.18	0.333333333333333	0.61
CG12379	bab2	1.99	0.099	0.18	0.333333333333333	0.61
CG12379	CG6769	1.85	0.099	0.18	0.333333333333333	0.61
CG12379	Plzf	1.83	0.099	0.18	0.333333333333333	0.61
CG12379	CG6813	1.8	0.099	0.18	0.333333333333333	0.61
CG12379	TfAP-2	1.75	0.099	0.18	0.333333333333333	0.61
CG12379	fd59A	1.75	0.099	0.18	0.333333333333333	0.61
CG12379	Br140	1.74	0.099	0.18	0.333333333333333	0.61
CG12379	CG34340	1.71	0.099	0.18	0.333333333333333	0.61
CG12379	Ey_Hbn	1.67	0.099	0.18	0.333333333333333	0.61
CG12379	Kdm2	1.64	0.099	0.18	0.333333333333333	0.61
CG12379	CG14711	1.64	0.099	0.18	0.333333333333333	0.61
CG12379	CG2116	1.62	0.099	0.18	0.333333333333333	0.61
CG12379	CG10147	1.6	0.099	0.18	0.333333333333333	0.61
CG12379	GABPI	1.56	0.099	0.18	0.333333333333333	0.61
l(1)G0136	Blimp-1	9.1	0.091	0.39	1	0.96
l(1)G0136	osa	7.57	0.091	0.39	1	0.96
l(1)G0136	CG32105	5.81	0.091	0.39	1	0.96
l(1)G0136	CG8314	5.75	0.091	0.39	1	0.96
l(1)G0136	CG8216	4.59	0.091	0.39	1	0.96
l(1)G0136	CG9215	4.15	0.091	0.39	1	0.96
l(1)G0136	ewg	4.04	0.091	0.39	1	0.96
l(1)G0136	Awh	3.57	0.091	0.39	1	0.96
l(1)G0136	Mrtf	3.35	0.091	0.39	1	0.96
l(1)G0136	ph-p	2.92	0.091	0.39	1	0.96
l(1)G0136	FoxP	2.55	0.091	0.39	1	0.96
l(1)G0136	CG8944	2.37	0.091	0.39	1	0.96
l(1)G0136	CG6254	2.23	0.091	0.39	1	0.96
l(1)G0136	pad	2.2	0.091	0.39	1	0.96
l(1)G0136	phtf	2.17	0.091	0.39	1	0.96
l(1)G0136	MED11	2.12	0.091	0.39	1	0.96
l(1)G0136	CG16863	2.11	0.091	0.39	1	0.96
l(1)G0136	Taf4	2.08	0.091	0.39	1	0.96
l(1)G0136	CG10904	1.97	0.091	0.39	1	0.96
l(1)G0136	CG13123	1.95	0.091	0.39	1	0.96
l(1)G0136	Sox21b	1.95	0.091	0.39	1	0.96
l(1)G0136	CG6765	1.88	0.091	0.39	1	0.96
l(1)G0136	Su(var)3-9	1.86	0.091	0.39	1	0.96
l(1)G0136	Atac1	1.84	0.091	0.39	1	0.96
l(1)G0136	ppl	1.82	0.091	0.39	1	0.96
l(1)G0136	mirr	1.7	0.091	0.39	1	0.96
l(1)G0136	Fen1	1.69	0.091	0.39	1	0.96
l(1)G0136	CG17829	1.68	0.091	0.39	1	0.96
l(1)G0136	CG4570	1.64	0.091	0.39	1	0.96
l(1)G0136	shn	1.61	0.091	0.39	1	0.96
Arp6	CG6654	5.11	0.131	0.23	1	0.95
Arp6	CG3995	3.22	0.131	0.23	1	0.95
Arp6	rn	2.84	0.131	0.23	1	0.95
Arp6	CG3919	2.54	0.131	0.23	1	0.95
Arp6	Plzf	2.51	0.131	0.23	1	0.95
Arp6	Kdm2	2.45	0.131	0.23	1	0.95
Arp6	Atf-2	2.44	0.131	0.23	1	0.95
Arp6	Mes4	2.43	0.131	0.23	1	0.95
Arp6	CG10209	2.33	0.131	0.23	1	0.95
Arp6	Side	2.26	0.131	0.23	1	0.95
Arp6	Awh	2.24	0.131	0.23	1	0.95
Arp6	dwg	2.18	0.131	0.23	1	0.95
Arp6	pros	2.18	0.131	0.23	1	0.95
Arp6	Hr4	2.07	0.131	0.23	1	0.95
Arp6	CG6769	1.99	0.131	0.23	1	0.95
Arp6	RunxB	1.87	0.131	0.23	1	0.95
Arp6	CG13123	1.86	0.131	0.23	1	0.95
Arp6	CG4328	1.85	0.131	0.23	1	0.95
Arp6	tio	1.83	0.131	0.23	1	0.95
Arp6	Atf6	1.81	0.131	0.23	1	0.95
Arp6	aop	1.75	0.131	0.23	1	0.95
Arp6	Atac1	1.72	0.131	0.23	1	0.95
Arp6	CG31441	1.68	0.131	0.23	1	0.95
Arp6	jing	1.67	0.131	0.23	1	0.95
Arp6	brk	1.66	0.131	0.23	1	0.95
Arp6	CG17359	1.65	0.131	0.23	1	0.95
Arp6	toy	1.64	0.131	0.23	1	0.95
Arp6	mod	1.61	0.131	0.23	1	0.95
Arp6	CG8159	1.59	0.131	0.23	1	0.95
Arp6	CG6254	1.58	0.131	0.23	1	0.95
CG8944	CG3815	5.01	0.084	0.07	0.218217890235992	0.5
CG8944	CTPsyn	3.6	0.084	0.07	0.218217890235992	0.5
CG8944	zfh2	3.58	0.084	0.07	0.218217890235992	0.5
CG8944	Octbeta2R	3.42	0.084	0.07	0.218217890235992	0.5
CG8944	CG34149	3.19	0.084	0.07	0.218217890235992	0.5
CG8944	CG45050	3.08	0.084	0.07	0.218217890235992	0.5
CG8944	TfIIEalpha	2.63	0.084	0.07	0.218217890235992	0.5
CG8944	pdm3	2.52	0.084	0.07	0.218217890235992	0.5
CG8944	Crc	2.51	0.084	0.07	0.218217890235992	0.5
CG8944	Side	2.49	0.084	0.07	0.218217890235992	0.5
CG8944	MTA1-like	2.39	0.084	0.07	0.218217890235992	0.5
CG8944	Mef2	2.27	0.084	0.07	0.218217890235992	0.5
CG8944	Ssl1	2.26	0.084	0.07	0.218217890235992	0.5
CG8944	Bx	2.25	0.084	0.07	0.218217890235992	0.5
CG8944	CG17361	2.2	0.084	0.07	0.218217890235992	0.5
CG8944	RunxB	2.15	0.084	0.07	0.218217890235992	0.5
CG8944	esn	2.1	0.084	0.07	0.218217890235992	0.5
CG8944	Dh44-R2	2.09	0.084	0.07	0.218217890235992	0.5
CG8944	CG10631	2.03	0.084	0.07	0.218217890235992	0.5
CG8944	fru	2	0.084	0.07	0.218217890235992	0.5
CG8944	egg	1.95	0.084	0.07	0.218217890235992	0.5
CG8944	fkh	1.94	0.084	0.07	0.218217890235992	0.5
CG8944	CG1647	1.93	0.084	0.07	0.218217890235992	0.5
CG8944	pita	1.82	0.084	0.07	0.218217890235992	0.5
CG8944	kn	1.79	0.084	0.07	0.218217890235992	0.5
CG8944	Taf4	1.78	0.084	0.07	0.218217890235992	0.5
CG8944	Nelf-E	1.77	0.084	0.07	0.218217890235992	0.5
CG8944	ush	1.76	0.084	0.07	0.218217890235992	0.5
CG8944	CG2129	1.71	0.084	0.07	0.218217890235992	0.5
CG8944	CG43343	1.7	0.084	0.07	0.218217890235992	0.5
Tcp-1zeta	CG7928	3.55	0.142	0.26	0.683130051063973	0.42
Tcp-1zeta	CG4424	3.42	0.142	0.26	0.683130051063973	0.42
Tcp-1zeta	Nufip	3.27	0.142	0.26	0.683130051063973	0.42
Tcp-1zeta	Mef2	2.77	0.142	0.26	0.683130051063973	0.42
Tcp-1zeta	Ets97D	2.7	0.142	0.26	0.683130051063973	0.42
Tcp-1zeta	Nelf-E	2.59	0.142	0.26	0.683130051063973	0.42
Tcp-1zeta	CG10274	2.37	0.142	0.26	0.683130051063973	0.42
Tcp-1zeta	CG34149	2.32	0.142	0.26	0.683130051063973	0.42
Tcp-1zeta	Hmg-2	2.23	0.142	0.26	0.683130051063973	0.42
Tcp-1zeta	ash2	2.18	0.142	0.26	0.683130051063973	0.42
Tcp-1zeta	Awh	2.12	0.142	0.26	0.683130051063973	0.42
Tcp-1zeta	Rabex-5	2.09	0.142	0.26	0.683130051063973	0.42
Tcp-1zeta	ham	2.08	0.142	0.26	0.683130051063973	0.42
Tcp-1zeta	CG14711	1.95	0.142	0.26	0.683130051063973	0.42
Tcp-1zeta	sage	1.94	0.142	0.26	0.683130051063973	0.42
Tcp-1zeta	CG14710	1.81	0.142	0.26	0.683130051063973	0.42
Tcp-1zeta	aop	1.77	0.142	0.26	0.683130051063973	0.42
Tcp-1zeta	CG5033	1.68	0.142	0.26	0.683130051063973	0.42
Tcp-1zeta	Trf	1.68	0.142	0.26	0.683130051063973	0.42
Tcp-1zeta	CG4854	1.66	0.142	0.26	0.683130051063973	0.42
Tcp-1zeta	Su(var)3-9	1.59	0.142	0.26	0.683130051063973	0.42
Tcp-1zeta	mrn	1.57	0.142	0.26	0.683130051063973	0.42
Tcp-1zeta	CG2202	1.57	0.142	0.26	0.683130051063973	0.42
Tcp-1zeta	CG2116	1.53	0.142	0.26	0.683130051063973	0.42
Tcp-1zeta	CG9215	1.52	0.142	0.26	0.683130051063973	0.42
Tcp-1zeta	stwl	1.52	0.142	0.26	0.683130051063973	0.42
Tcp-1zeta	osa	1.5	0.142	0.26	0.683130051063973	0.42
Tcp-1zeta	tup	1.49	0.142	0.26	0.683130051063973	0.42
Tcp-1zeta	CG10147	1.48	0.142	0.26	0.683130051063973	0.42
Tcp-1zeta	hng3	1.47	0.142	0.26	0.683130051063973	0.42
Graf	CG18262	5.9	0.094	0.18	0.53748384988657	0.38
Graf	trem	4.54	0.094	0.18	0.53748384988657	0.38
Graf	bon	4.03	0.094	0.18	0.53748384988657	0.38
Graf	trx	3.7	0.094	0.18	0.53748384988657	0.38
Graf	Mef2	3.32	0.094	0.18	0.53748384988657	0.38
Graf	ewg	3.31	0.094	0.18	0.53748384988657	0.38
Graf	MESR4	3.24	0.094	0.18	0.53748384988657	0.38
Graf	sima	3.11	0.094	0.18	0.53748384988657	0.38
Graf	ash2	3.08	0.094	0.18	0.53748384988657	0.38
Graf	mrn	3.08	0.094	0.18	0.53748384988657	0.38
Graf	Fen1	3	0.094	0.18	0.53748384988657	0.38
Graf	Lhr	2.86	0.094	0.18	0.53748384988657	0.38
Graf	CG10565	2.81	0.094	0.18	0.53748384988657	0.38
Graf	Rabex-5	2.57	0.094	0.18	0.53748384988657	0.38
Graf	CG1965	2.55	0.094	0.18	0.53748384988657	0.38
Graf	Rbf	2.51	0.094	0.18	0.53748384988657	0.38
Graf	abo	2.49	0.094	0.18	0.53748384988657	0.38
Graf	MED30	2.45	0.094	0.18	0.53748384988657	0.38
Graf	bi	2.43	0.094	0.18	0.53748384988657	0.38
Graf	CG11723	2.42	0.094	0.18	0.53748384988657	0.38
Graf	CG4360	2.25	0.094	0.18	0.53748384988657	0.38
Graf	CG17359	2.22	0.094	0.18	0.53748384988657	0.38
Graf	CG14441	2.22	0.094	0.18	0.53748384988657	0.38
Graf	Rack1	2.16	0.094	0.18	0.53748384988657	0.38
Graf	CG8950	2.01	0.094	0.18	0.53748384988657	0.38
Graf	CG3838	1.98	0.094	0.18	0.53748384988657	0.38
Graf	E(z)	1.97	0.094	0.18	0.53748384988657	0.38
Graf	CG16779	1.91	0.094	0.18	0.53748384988657	0.38
Graf	CG8578	1.87	0.094	0.18	0.53748384988657	0.38
Graf	ush	1.81	0.094	0.18	0.53748384988657	0.38
Chc	CG3726	7.45	0.133	0.72	0.683130051063973	0.31
Chc	MED4	7.17	0.133	0.72	0.683130051063973	0.31
Chc	CG44002	5.13	0.133	0.72	0.683130051063973	0.31
Chc	MED25	4.95	0.133	0.72	0.683130051063973	0.31
Chc	mod	4.51	0.133	0.72	0.683130051063973	0.31
Chc	bon	4.21	0.133	0.72	0.683130051063973	0.31
Chc	MED11	3.67	0.133	0.72	0.683130051063973	0.31
Chc	bi	3.44	0.133	0.72	0.683130051063973	0.31
Chc	CG1647	3.04	0.133	0.72	0.683130051063973	0.31
Chc	CG17806	2.98	0.133	0.72	0.683130051063973	0.31
Chc	Atf6	2.69	0.133	0.72	0.683130051063973	0.31
Chc	CG31441	2.62	0.133	0.72	0.683130051063973	0.31
Chc	foxo	2.55	0.133	0.72	0.683130051063973	0.31
Chc	CG14438	2.51	0.133	0.72	0.683130051063973	0.31
Chc	MED30	2.38	0.133	0.72	0.683130051063973	0.31
Chc	Tfb1	2.34	0.133	0.72	0.683130051063973	0.31
Chc	CG17328	2.27	0.133	0.72	0.683130051063973	0.31
Chc	CG15601	2.21	0.133	0.72	0.683130051063973	0.31
Chc	CG6163	2.18	0.133	0.72	0.683130051063973	0.31
Chc	CG14711	2.16	0.133	0.72	0.683130051063973	0.31
Chc	Atf-2	2.08	0.133	0.72	0.683130051063973	0.31
Chc	CG12267	2.07	0.133	0.72	0.683130051063973	0.31
Chc	CG6254	2.01	0.133	0.72	0.683130051063973	0.31
Chc	CG7745	1.98	0.133	0.72	0.683130051063973	0.31
Chc	HLH106	1.91	0.133	0.72	0.683130051063973	0.31
Chc	NfI	1.86	0.133	0.72	0.683130051063973	0.31
Chc	CG8314	1.78	0.133	0.72	0.683130051063973	0.31
Chc	dbr	1.77	0.133	0.72	0.683130051063973	0.31
Chc	pad	1.66	0.133	0.72	0.683130051063973	0.31
Chc	CG1233	1.64	0.133	0.72	0.683130051063973	0.31
CR32582	lilli	5.53	0.036	-0.15	0.0975900072948533	0.3
CR32582	Bap170	4.14	0.036	-0.15	0.0975900072948533	0.3
CR32582	brk	4.06	0.036	-0.15	0.0975900072948533	0.3
CR32582	CG2129	3.85	0.036	-0.15	0.0975900072948533	0.3
CR32582	Ssl1	3.57	0.036	-0.15	0.0975900072948533	0.3
CR32582	CG14438	3.28	0.036	-0.15	0.0975900072948533	0.3
CR32582	CG9932	2.95	0.036	-0.15	0.0975900072948533	0.3
CR32582	CG11710	2.94	0.036	-0.15	0.0975900072948533	0.3
CR32582	CG31388	2.33	0.036	-0.15	0.0975900072948533	0.3
CR32582	ct	2.24	0.036	-0.15	0.0975900072948533	0.3
CR32582	msl-3	2.24	0.036	-0.15	0.0975900072948533	0.3
CR32582	SoxN	2.19	0.036	-0.15	0.0975900072948533	0.3
CR32582	sima	2.17	0.036	-0.15	0.0975900072948533	0.3
CR32582	ZnT49B	2.16	0.036	-0.15	0.0975900072948533	0.3
CR32582	MED15	2.1	0.036	-0.15	0.0975900072948533	0.3
CR32582	Su(var)3-9	2.01	0.036	-0.15	0.0975900072948533	0.3
CR32582	mld	1.96	0.036	-0.15	0.0975900072948533	0.3
CR32582	ey	1.93	0.036	-0.15	0.0975900072948533	0.3
CR32582	CG4553	1.92	0.036	-0.15	0.0975900072948533	0.3
CR32582	CG8924	1.81	0.036	-0.15	0.0975900072948533	0.3
CR32582	CG1024	1.81	0.036	-0.15	0.0975900072948533	0.3
CR32582	CG4676	1.8	0.036	-0.15	0.0975900072948533	0.3
CR32582	stwl	1.67	0.036	-0.15	0.0975900072948533	0.3
CR32582	Ravus	1.66	0.036	-0.15	0.0975900072948533	0.3
CR32582	ranshi	1.62	0.036	-0.15	0.0975900072948533	0.3
CR32582	CG17829	1.62	0.036	-0.15	0.0975900072948533	0.3
CR32582	MED25	1.59	0.036	-0.15	0.0975900072948533	0.3
CR32582	NK7.1	1.55	0.036	-0.15	0.0975900072948533	0.3
CR32582	Dll	1.54	0.036	-0.15	0.0975900072948533	0.3
CR32582	foxo	1.51	0.036	-0.15	0.0975900072948533	0.3
Aats-arg	nerfin-1	3.97	0.093	0.55	0.53748384988657	0.8
Aats-arg	Brd8	3.34	0.093	0.55	0.53748384988657	0.8
Aats-arg	Taf2	3.19	0.093	0.55	0.53748384988657	0.8
Aats-arg	CG2790	2.93	0.093	0.55	0.53748384988657	0.8
Aats-arg	Rpb8	2.78	0.093	0.55	0.53748384988657	0.8
Aats-arg	CG17829	2.61	0.093	0.55	0.53748384988657	0.8
Aats-arg	Acf1	2.51	0.093	0.55	0.53748384988657	0.8
Aats-arg	CG16779	2.4	0.093	0.55	0.53748384988657	0.8
Aats-arg	Tusp	2.39	0.093	0.55	0.53748384988657	0.8
Aats-arg	GABPI	2.33	0.093	0.55	0.53748384988657	0.8
Aats-arg	tef	2.24	0.093	0.55	0.53748384988657	0.8
Aats-arg	CG9932	2.18	0.093	0.55	0.53748384988657	0.8
Aats-arg	CG14965	2.18	0.093	0.55	0.53748384988657	0.8
Aats-arg	Kdm4A	2.18	0.093	0.55	0.53748384988657	0.8
Aats-arg	CG18265	2.17	0.093	0.55	0.53748384988657	0.8
Aats-arg	CG10565	2.16	0.093	0.55	0.53748384988657	0.8
Aats-arg	CG6689	2.1	0.093	0.55	0.53748384988657	0.8
Aats-arg	mirr	2.1	0.093	0.55	0.53748384988657	0.8
Aats-arg	ewg	2.09	0.093	0.55	0.53748384988657	0.8
Aats-arg	CTPsyn	2.05	0.093	0.55	0.53748384988657	0.8
Aats-arg	Glut4EF	1.94	0.093	0.55	0.53748384988657	0.8
Aats-arg	CG8578	1.94	0.093	0.55	0.53748384988657	0.8
Aats-arg	Ey_Hbn	1.92	0.093	0.55	0.53748384988657	0.8
Aats-arg	Mitf	1.92	0.093	0.55	0.53748384988657	0.8
Aats-arg	usp	1.92	0.093	0.55	0.53748384988657	0.8
Aats-arg	kn	1.92	0.093	0.55	0.53748384988657	0.8
Aats-arg	CG11294	1.88	0.093	0.55	0.53748384988657	0.8
Aats-arg	ppl	1.81	0.093	0.55	0.53748384988657	0.8
Aats-arg	ecd	1.68	0.093	0.55	0.53748384988657	0.8
Aats-arg	CG17806	1.68	0.093	0.55	0.53748384988657	0.8
CG8578	kin17	3.91	0.093	-0.12	0.447213595499958	0.66
CG8578	CG9932	3.64	0.093	-0.12	0.447213595499958	0.66
CG8578	Rbf	3.62	0.093	-0.12	0.447213595499958	0.66
CG8578	CG30403	3.48	0.093	-0.12	0.447213595499958	0.66
CG8578	kn	2.54	0.093	-0.12	0.447213595499958	0.66
CG8578	Hmg-2	2.48	0.093	-0.12	0.447213595499958	0.66
CG8578	dan	2.29	0.093	-0.12	0.447213595499958	0.66
CG8578	egg	2.18	0.093	-0.12	0.447213595499958	0.66
CG8578	ham	2.12	0.093	-0.12	0.447213595499958	0.66
CG8578	hth	2.03	0.093	-0.12	0.447213595499958	0.66
CG8578	GABPI	2	0.093	-0.12	0.447213595499958	0.66
CG8578	Tfb1	1.92	0.093	-0.12	0.447213595499958	0.66
CG8578	Bx	1.92	0.093	-0.12	0.447213595499958	0.66
CG8578	CG34376	1.91	0.093	-0.12	0.447213595499958	0.66
CG8578	CG8924	1.85	0.093	-0.12	0.447213595499958	0.66
CG8578	run	1.84	0.093	-0.12	0.447213595499958	0.66
CG8578	Ravus	1.81	0.093	-0.12	0.447213595499958	0.66
CG8578	Camta	1.77	0.093	-0.12	0.447213595499958	0.66
CG8578	CG12659	1.72	0.093	-0.12	0.447213595499958	0.66
CG8578	Sox21b	1.72	0.093	-0.12	0.447213595499958	0.66
CG8578	D	1.66	0.093	-0.12	0.447213595499958	0.66
CG8578	CG8314	1.66	0.093	-0.12	0.447213595499958	0.66
CG8578	luna	1.61	0.093	-0.12	0.447213595499958	0.66
CG8578	CG11317	1.59	0.093	-0.12	0.447213595499958	0.66
CG8578	Taf1	1.59	0.093	-0.12	0.447213595499958	0.66
CG8578	CG9799	1.57	0.093	-0.12	0.447213595499958	0.66
CG8578	abo	1.5	0.093	-0.12	0.447213595499958	0.66
CG8578	CG7745	1.49	0.093	-0.12	0.447213595499958	0.66
CG8578	CkIIalpha-i1	1.47	0.093	-0.12	0.447213595499958	0.66
CG8578	Mitf	1.46	0.093	-0.12	0.447213595499958	0.66
CG8916	ey	6.16	0.182	-0.09	0.2	0.32
CG8916	stwl	3.79	0.182	-0.09	0.2	0.32
CG8916	noc	3.47	0.182	-0.09	0.2	0.32
CG8916	MED4	2.85	0.182	-0.09	0.2	0.32
CG8916	Vsx2	2.81	0.182	-0.09	0.2	0.32
CG8916	CG9799	2.78	0.182	-0.09	0.2	0.32
CG8916	CG17328	2.69	0.182	-0.09	0.2	0.32
CG8916	CG6254	2.49	0.182	-0.09	0.2	0.32
CG8916	Mitf	2.39	0.182	-0.09	0.2	0.32
CG8916	CG4424	2.28	0.182	-0.09	0.2	0.32
CG8916	CG3815	2.08	0.182	-0.09	0.2	0.32
CG8916	Trf	1.99	0.182	-0.09	0.2	0.32
CG8916	dom	1.85	0.182	-0.09	0.2	0.32
CG8916	Rabex-5	1.72	0.182	-0.09	0.2	0.32
CG8916	tup	1.69	0.182	-0.09	0.2	0.32
CG8916	tai	1.55	0.182	-0.09	0.2	0.32
CG8916	ppl	1.55	0.182	-0.09	0.2	0.32
CG8916	CG11723	1.54	0.182	-0.09	0.2	0.32
CG8916	Dh44-R2	1.53	0.182	-0.09	0.2	0.32
CG8916	Set2	1.52	0.182	-0.09	0.2	0.32
CG8916	Dip2	1.48	0.182	-0.09	0.2	0.32
CG8916	CG1024	1.46	0.182	-0.09	0.2	0.32
CG8916	Lim3	1.42	0.182	-0.09	0.2	0.32
CG8916	l(3)mbt	1.41	0.182	-0.09	0.2	0.32
CG8916	zfh1	1.41	0.182	-0.09	0.2	0.32
CG8916	Bx	1.38	0.182	-0.09	0.2	0.32
CG8916	Ets97D	1.37	0.182	-0.09	0.2	0.32
CG8916	NK7.1	1.36	0.182	-0.09	0.2	0.32
CG8916	grau	1.33	0.182	-0.09	0.2	0.32
CG8916	CG3838	1.27	0.182	-0.09	0.2	0.32
Ranbp16	fd59A	5.65	0.101	0.1	0.683130051063973	0.7
Ranbp16	CG44002	5.01	0.101	0.1	0.683130051063973	0.7
Ranbp16	Set2	3.47	0.101	0.1	0.683130051063973	0.7
Ranbp16	erm	2.93	0.101	0.1	0.683130051063973	0.7
Ranbp16	CG4282	2.87	0.101	0.1	0.683130051063973	0.7
Ranbp16	CG4707	2.81	0.101	0.1	0.683130051063973	0.7
Ranbp16	E(z)	2.52	0.101	0.1	0.683130051063973	0.7
Ranbp16	CG14441	2.4	0.101	0.1	0.683130051063973	0.7
Ranbp16	CG10904	2.34	0.101	0.1	0.683130051063973	0.7
Ranbp16	CG16779	2.19	0.101	0.1	0.683130051063973	0.7
Ranbp16	MED7	2.18	0.101	0.1	0.683130051063973	0.7
Ranbp16	CG14438	2.16	0.101	0.1	0.683130051063973	0.7
Ranbp16	CG8924	2.08	0.101	0.1	0.683130051063973	0.7
Ranbp16	tup	1.93	0.101	0.1	0.683130051063973	0.7
Ranbp16	mrn	1.91	0.101	0.1	0.683130051063973	0.7
Ranbp16	Opbp	1.9	0.101	0.1	0.683130051063973	0.7
Ranbp16	nvy	1.89	0.101	0.1	0.683130051063973	0.7
Ranbp16	Mef2	1.88	0.101	0.1	0.683130051063973	0.7
Ranbp16	CG6163	1.85	0.101	0.1	0.683130051063973	0.7
Ranbp16	E(spl)m7-HLH	1.81	0.101	0.1	0.683130051063973	0.7
Ranbp16	zfh1	1.79	0.101	0.1	0.683130051063973	0.7
Ranbp16	CG11317	1.74	0.101	0.1	0.683130051063973	0.7
Ranbp16	CG1965	1.69	0.101	0.1	0.683130051063973	0.7
Ranbp16	CG3995	1.69	0.101	0.1	0.683130051063973	0.7
Ranbp16	CG8944	1.65	0.101	0.1	0.683130051063973	0.7
Ranbp16	CG15365	1.6	0.101	0.1	0.683130051063973	0.7
Ranbp16	CG8301	1.58	0.101	0.1	0.683130051063973	0.7
Ranbp16	Awh	1.52	0.101	0.1	0.683130051063973	0.7
Ranbp16	mld	1.5	0.101	0.1	0.683130051063973	0.7
Ranbp16	CG17361	1.48	0.101	0.1	0.683130051063973	0.7
Stim	CG8944	4.53	0.163	0.7	0.683130051063973	0.82
Stim	MED11	4.42	0.163	0.7	0.683130051063973	0.82
Stim	CG17806	3.93	0.163	0.7	0.683130051063973	0.82
Stim	erm	3.55	0.163	0.7	0.683130051063973	0.82
Stim	Dh44-R2	3.29	0.163	0.7	0.683130051063973	0.82
Stim	CG7928	3.15	0.163	0.7	0.683130051063973	0.82
Stim	Tip60	3.05	0.163	0.7	0.683130051063973	0.82
Stim	MED15	3.01	0.163	0.7	0.683130051063973	0.82
Stim	D	2.65	0.163	0.7	0.683130051063973	0.82
Stim	ecd	2.45	0.163	0.7	0.683130051063973	0.82
Stim	Irbp	2.44	0.163	0.7	0.683130051063973	0.82
Stim	mld	2.39	0.163	0.7	0.683130051063973	0.82
Stim	E(z)	2.19	0.163	0.7	0.683130051063973	0.82
Stim	mod	2.08	0.163	0.7	0.683130051063973	0.82
Stim	CG6907	2.06	0.163	0.7	0.683130051063973	0.82
Stim	CG1620	2.02	0.163	0.7	0.683130051063973	0.82
Stim	CG11906	1.98	0.163	0.7	0.683130051063973	0.82
Stim	CG8950	1.96	0.163	0.7	0.683130051063973	0.82
Stim	NfI	1.89	0.163	0.7	0.683130051063973	0.82
Stim	Bap170	1.84	0.163	0.7	0.683130051063973	0.82
Stim	HLH106	1.81	0.163	0.7	0.683130051063973	0.82
Stim	aop	1.78	0.163	0.7	0.683130051063973	0.82
Stim	CG18265	1.75	0.163	0.7	0.683130051063973	0.82
Stim	hbn	1.61	0.163	0.7	0.683130051063973	0.82
Stim	Cf2	1.61	0.163	0.7	0.683130051063973	0.82
Stim	CG12768	1.58	0.163	0.7	0.683130051063973	0.82
Stim	Fen1	1.57	0.163	0.7	0.683130051063973	0.82
Stim	CG6769	1.56	0.163	0.7	0.683130051063973	0.82
Stim	Lim3	1.49	0.163	0.7	0.683130051063973	0.82
Stim	Eip74EF	1.49	0.163	0.7	0.683130051063973	0.82
CG8924	Hr96	4.99	0.123	0.23	0.218217890235992	0.62
CG8924	dbr	3.67	0.123	0.23	0.218217890235992	0.62
CG8924	osa	3.64	0.123	0.23	0.218217890235992	0.62
CG8924	CG11085	2.85	0.123	0.23	0.218217890235992	0.62
CG8924	Eip78C	2.51	0.123	0.23	0.218217890235992	0.62
CG8924	CG7518	2.47	0.123	0.23	0.218217890235992	0.62
CG8924	hth	2.29	0.123	0.23	0.218217890235992	0.62
CG8924	CG34149	2.28	0.123	0.23	0.218217890235992	0.62
CG8924	CG15601	2.23	0.123	0.23	0.218217890235992	0.62
CG8924	pdm3	2.22	0.123	0.23	0.218217890235992	0.62
CG8924	Ssrp	2.17	0.123	0.23	0.218217890235992	0.62
CG8924	bs	2.13	0.123	0.23	0.218217890235992	0.62
CG8924	CG9799	2	0.123	0.23	0.218217890235992	0.62
CG8924	CG12162	1.99	0.123	0.23	0.218217890235992	0.62
CG8924	Su(z)2	1.9	0.123	0.23	0.218217890235992	0.62
CG8924	aop	1.89	0.123	0.23	0.218217890235992	0.62
CG8924	CG1024	1.84	0.123	0.23	0.218217890235992	0.62
CG8924	CG7987	1.79	0.123	0.23	0.218217890235992	0.62
CG8924	RunxB	1.76	0.123	0.23	0.218217890235992	0.62
CG8924	sr	1.73	0.123	0.23	0.218217890235992	0.62
CG8924	l(3)mbt	1.71	0.123	0.23	0.218217890235992	0.62
CG8924	CG1620	1.59	0.123	0.23	0.218217890235992	0.62
CG8924	CG7928	1.56	0.123	0.23	0.218217890235992	0.62
CG8924	trr	1.54	0.123	0.23	0.218217890235992	0.62
CG8924	CG11294	1.54	0.123	0.23	0.218217890235992	0.62
CG8924	CG13894	1.49	0.123	0.23	0.218217890235992	0.62
CG8924	Erm_Ey	1.49	0.123	0.23	0.218217890235992	0.62
CG8924	tef	1.48	0.123	0.23	0.218217890235992	0.62
CG8924	lilli	1.47	0.123	0.23	0.218217890235992	0.62
CG8924	Trf	1.46	0.123	0.23	0.218217890235992	0.62
CG8939	sage	6.35	0.154	0.8	1	0.76
CG8939	CG1620	4.13	0.154	0.8	1	0.76
CG8939	CG7518	3.96	0.154	0.8	1	0.76
CG8939	Rack1	3.92	0.154	0.8	1	0.76
CG8939	CG8216	3.37	0.154	0.8	1	0.76
CG8939	CG31388	3.08	0.154	0.8	1	0.76
CG8939	Sox102F	2.93	0.154	0.8	1	0.76
CG8939	scro	2.78	0.154	0.8	1	0.76
CG8939	CG12162	2.71	0.154	0.8	1	0.76
CG8939	kn	2.71	0.154	0.8	1	0.76
CG8939	su(Hw)	2.68	0.154	0.8	1	0.76
CG8939	ecd	2.68	0.154	0.8	1	0.76
CG8939	CG6769	2.53	0.154	0.8	1	0.76
CG8939	CG4936	2.48	0.154	0.8	1	0.76
CG8939	dan	2.33	0.154	0.8	1	0.76
CG8939	Lhr	2.32	0.154	0.8	1	0.76
CG8939	CG32700	2.18	0.154	0.8	1	0.76
CG8939	CG1024	2.09	0.154	0.8	1	0.76
CG8939	mod	1.96	0.154	0.8	1	0.76
CG8939	ct	1.94	0.154	0.8	1	0.76
CG8939	Kdm4A	1.92	0.154	0.8	1	0.76
CG8939	CG12267	1.89	0.154	0.8	1	0.76
CG8939	TH1	1.88	0.154	0.8	1	0.76
CG8939	CG11317	1.87	0.154	0.8	1	0.76
CG8939	Side	1.83	0.154	0.8	1	0.76
CG8939	tj	1.8	0.154	0.8	1	0.76
CG8939	CG13123	1.79	0.154	0.8	1	0.76
CG8939	esn	1.77	0.154	0.8	1	0.76
CG8939	CG1233	1.76	0.154	0.8	1	0.76
CG8939	sba	1.73	0.154	0.8	1	0.76
dpr18	CG6765	10.01	0.163	0.23	0.29277002188456	0.36
dpr18	CG3032	6.82	0.163	0.23	0.29277002188456	0.36
dpr18	FoxP	4.23	0.163	0.23	0.29277002188456	0.36
dpr18	Sox21b	3.39	0.163	0.23	0.29277002188456	0.36
dpr18	CG13123	3.02	0.163	0.23	0.29277002188456	0.36
dpr18	kn	2.84	0.163	0.23	0.29277002188456	0.36
dpr18	Erm_Ey	2.65	0.163	0.23	0.29277002188456	0.36
dpr18	tio	2.48	0.163	0.23	0.29277002188456	0.36
dpr18	sim	2.45	0.163	0.23	0.29277002188456	0.36
dpr18	CG32105	2.29	0.163	0.23	0.29277002188456	0.36
dpr18	bigmax	2.21	0.163	0.23	0.29277002188456	0.36
dpr18	klu	2.19	0.163	0.23	0.29277002188456	0.36
dpr18	Awh	2.18	0.163	0.23	0.29277002188456	0.36
dpr18	sr	2.12	0.163	0.23	0.29277002188456	0.36
dpr18	mod	2.04	0.163	0.23	0.29277002188456	0.36
dpr18	SoxN	2.03	0.163	0.23	0.29277002188456	0.36
dpr18	CG12659	2.01	0.163	0.23	0.29277002188456	0.36
dpr18	Rpb8	2	0.163	0.23	0.29277002188456	0.36
dpr18	Stat92E	1.95	0.163	0.23	0.29277002188456	0.36
dpr18	CG2202	1.86	0.163	0.23	0.29277002188456	0.36
dpr18	Octbeta2R	1.79	0.163	0.23	0.29277002188456	0.36
dpr18	HLH106	1.76	0.163	0.23	0.29277002188456	0.36
dpr18	fkh	1.72	0.163	0.23	0.29277002188456	0.36
dpr18	CG8159	1.68	0.163	0.23	0.29277002188456	0.36
dpr18	Dll	1.68	0.163	0.23	0.29277002188456	0.36
dpr18	hng2	1.66	0.163	0.23	0.29277002188456	0.36
dpr18	CG7928	1.61	0.163	0.23	0.29277002188456	0.36
dpr18	zfh1	1.61	0.163	0.23	0.29277002188456	0.36
dpr18	D	1.53	0.163	0.23	0.29277002188456	0.36
dpr18	CG17568	1.46	0.163	0.23	0.29277002188456	0.36
Mfe2	MED4	10.72	0.076	0.3	0.683130051063973	0.72
Mfe2	CG17361	4.52	0.076	0.3	0.683130051063973	0.72
Mfe2	Dh44-R2	3.5	0.076	0.3	0.683130051063973	0.72
Mfe2	Taf4	3.2	0.076	0.3	0.683130051063973	0.72
Mfe2	CG5033	2.64	0.076	0.3	0.683130051063973	0.72
Mfe2	CG8281	2.63	0.076	0.3	0.683130051063973	0.72
Mfe2	grau	2.43	0.076	0.3	0.683130051063973	0.72
Mfe2	Camta	2.42	0.076	0.3	0.683130051063973	0.72
Mfe2	CG9932	2.37	0.076	0.3	0.683130051063973	0.72
Mfe2	Hmr	2.23	0.076	0.3	0.683130051063973	0.72
Mfe2	sqz	2.21	0.076	0.3	0.683130051063973	0.72
Mfe2	CG13123	2.2	0.076	0.3	0.683130051063973	0.72
Mfe2	Glut4EF	2.16	0.076	0.3	0.683130051063973	0.72
Mfe2	CG15011	2.11	0.076	0.3	0.683130051063973	0.72
Mfe2	CG8301	2.09	0.076	0.3	0.683130051063973	0.72
Mfe2	Stat92E	2.06	0.076	0.3	0.683130051063973	0.72
Mfe2	nerfin-1	1.93	0.076	0.3	0.683130051063973	0.72
Mfe2	CG13894	1.85	0.076	0.3	0.683130051063973	0.72
Mfe2	dbr	1.83	0.076	0.3	0.683130051063973	0.72
Mfe2	CG7928	1.83	0.076	0.3	0.683130051063973	0.72
Mfe2	CG11085	1.82	0.076	0.3	0.683130051063973	0.72
Mfe2	trem	1.73	0.076	0.3	0.683130051063973	0.72
Mfe2	MED11	1.72	0.076	0.3	0.683130051063973	0.72
Mfe2	Sox102F	1.7	0.076	0.3	0.683130051063973	0.72
Mfe2	bon	1.67	0.076	0.3	0.683130051063973	0.72
Mfe2	osa	1.65	0.076	0.3	0.683130051063973	0.72
Mfe2	CG1620	1.63	0.076	0.3	0.683130051063973	0.72
Mfe2	Taf5	1.58	0.076	0.3	0.683130051063973	0.72
Mfe2	CG1024	1.55	0.076	0.3	0.683130051063973	0.72
Mfe2	Brd8	1.55	0.076	0.3	0.683130051063973	0.72
CG3632	rn	4.23	0.135	0.04	0.333333333333333	0.19
CG3632	lilli	3.67	0.135	0.04	0.333333333333333	0.19
CG3632	apt	3.4	0.135	0.04	0.333333333333333	0.19
CG3632	MED7	2.79	0.135	0.04	0.333333333333333	0.19
CG3632	ap	2.41	0.135	0.04	0.333333333333333	0.19
CG3632	MBD-R2	2.36	0.135	0.04	0.333333333333333	0.19
CG3632	Taf4	2.25	0.135	0.04	0.333333333333333	0.19
CG3632	NELF-B	2.2	0.135	0.04	0.333333333333333	0.19
CG3632	FoxP	2.16	0.135	0.04	0.333333333333333	0.19
CG3632	CG17186	2.16	0.135	0.04	0.333333333333333	0.19
CG3632	scrt	2.04	0.135	0.04	0.333333333333333	0.19
CG3632	Plzf	1.94	0.135	0.04	0.333333333333333	0.19
CG3632	aop	1.9	0.135	0.04	0.333333333333333	0.19
CG3632	CG7745	1.87	0.135	0.04	0.333333333333333	0.19
CG3632	Sox102F	1.85	0.135	0.04	0.333333333333333	0.19
CG3632	sim	1.83	0.135	0.04	0.333333333333333	0.19
CG3632	ush	1.82	0.135	0.04	0.333333333333333	0.19
CG3632	TfAP-2	1.75	0.135	0.04	0.333333333333333	0.19
CG3632	sima	1.71	0.135	0.04	0.333333333333333	0.19
CG3632	Bx	1.7	0.135	0.04	0.333333333333333	0.19
CG3632	CG31365	1.69	0.135	0.04	0.333333333333333	0.19
CG3632	Tusp	1.68	0.135	0.04	0.333333333333333	0.19
CG3632	CG12659	1.6	0.135	0.04	0.333333333333333	0.19
CG3632	mld	1.56	0.135	0.04	0.333333333333333	0.19
CG3632	Ssrp	1.55	0.135	0.04	0.333333333333333	0.19
CG3632	Pbp45	1.52	0.135	0.04	0.333333333333333	0.19
CG3632	bi	1.51	0.135	0.04	0.333333333333333	0.19
CG3632	bab1	1.51	0.135	0.04	0.333333333333333	0.19
CG3632	Lim3	1.49	0.135	0.04	0.333333333333333	0.19
CG3632	CG4424	1.47	0.135	0.04	0.333333333333333	0.19
CG9917	sqz	6.18	0.154	-0.13	0.0975900072948533	0.07
CG9917	CHES-1-like	4.7	0.154	-0.13	0.0975900072948533	0.07
CG9917	stwl	4.32	0.154	-0.13	0.0975900072948533	0.07
CG9917	CG10209	3.98	0.154	-0.13	0.0975900072948533	0.07
CG9917	hng3	2.97	0.154	-0.13	0.0975900072948533	0.07
CG9917	TFAM	2.93	0.154	-0.13	0.0975900072948533	0.07
CG9917	MTA1-like	2.65	0.154	-0.13	0.0975900072948533	0.07
CG9917	Tfb1	2.56	0.154	-0.13	0.0975900072948533	0.07
CG9917	trr	2.45	0.154	-0.13	0.0975900072948533	0.07
CG9917	Hmr	2.45	0.154	-0.13	0.0975900072948533	0.07
CG9917	MED15	2.42	0.154	-0.13	0.0975900072948533	0.07
CG9917	CG11317	2.35	0.154	-0.13	0.0975900072948533	0.07
CG9917	CG6907	2.15	0.154	-0.13	0.0975900072948533	0.07
CG9917	Ssrp	2.03	0.154	-0.13	0.0975900072948533	0.07
CG9917	NELF-B	2.02	0.154	-0.13	0.0975900072948533	0.07
CG9917	Dll	1.98	0.154	-0.13	0.0975900072948533	0.07
CG9917	CG4328	1.88	0.154	-0.13	0.0975900072948533	0.07
CG9917	Octbeta2R	1.73	0.154	-0.13	0.0975900072948533	0.07
CG9917	Brd8	1.71	0.154	-0.13	0.0975900072948533	0.07
CG9917	CG32982	1.71	0.154	-0.13	0.0975900072948533	0.07
CG9917	CG2116	1.66	0.154	-0.13	0.0975900072948533	0.07
CG9917	fd59A	1.66	0.154	-0.13	0.0975900072948533	0.07
CG9917	CG14441	1.58	0.154	-0.13	0.0975900072948533	0.07
CG9917	CG30020	1.56	0.154	-0.13	0.0975900072948533	0.07
CG9917	PHDP	1.5	0.154	-0.13	0.0975900072948533	0.07
CG9917	Dip1	1.46	0.154	-0.13	0.0975900072948533	0.07
CG9917	ash1	1.42	0.154	-0.13	0.0975900072948533	0.07
CG9917	Ssl1	1.41	0.154	-0.13	0.0975900072948533	0.07
CG9917	CG15601	1.4	0.154	-0.13	0.0975900072948533	0.07
CG9917	Tusp	1.37	0.154	-0.13	0.0975900072948533	0.07
CG4239	CG8216	10.45	0.089	0.45	0.382970843102535	0.42
CG4239	CG4707	8.99	0.089	0.45	0.382970843102535	0.42
CG4239	Eip78C	8.62	0.089	0.45	0.382970843102535	0.42
CG4239	scrt	6.25	0.089	0.45	0.382970843102535	0.42
CG4239	ap	5.7	0.089	0.45	0.382970843102535	0.42
CG4239	wdn	5.29	0.089	0.45	0.382970843102535	0.42
CG4239	CG14710	5.15	0.089	0.45	0.382970843102535	0.42
CG4239	Rack1	4.96	0.089	0.45	0.382970843102535	0.42
CG4239	MED30	4.73	0.089	0.45	0.382970843102535	0.42
CG4239	ecd	4.56	0.089	0.45	0.382970843102535	0.42
CG4239	CG9799	4.14	0.089	0.45	0.382970843102535	0.42
CG4239	mod	4.02	0.089	0.45	0.382970843102535	0.42
CG4239	sim	3.87	0.089	0.45	0.382970843102535	0.42
CG4239	CG3726	3.79	0.089	0.45	0.382970843102535	0.42
CG4239	CG10147	3.47	0.089	0.45	0.382970843102535	0.42
CG4239	CG7785	3.44	0.089	0.45	0.382970843102535	0.42
CG4239	bigmax	3.39	0.089	0.45	0.382970843102535	0.42
CG4239	Brd8	3.36	0.089	0.45	0.382970843102535	0.42
CG4239	CG34422	3.33	0.089	0.45	0.382970843102535	0.42
CG4239	hth	3.33	0.089	0.45	0.382970843102535	0.42
CG4239	CG11723	3.26	0.089	0.45	0.382970843102535	0.42
CG4239	sr	3.2	0.089	0.45	0.382970843102535	0.42
CG4239	TfAP-2	3.11	0.089	0.45	0.382970843102535	0.42
CG4239	ERR	3.1	0.089	0.45	0.382970843102535	0.42
CG4239	Hmr	3.04	0.089	0.45	0.382970843102535	0.42
CG4239	CG6689	2.59	0.089	0.45	0.382970843102535	0.42
CG4239	grau	2.37	0.089	0.45	0.382970843102535	0.42
CG4239	Opbp	2.36	0.089	0.45	0.382970843102535	0.42
CG4239	fkh	2.18	0.089	0.45	0.382970843102535	0.42
CG4239	Atf-2	2.14	0.089	0.45	0.382970843102535	0.42
CG34015	ph-p	7.21	0.087	0.15	0.227710017021324	0.44
CG34015	dwg	4.02	0.087	0.15	0.227710017021324	0.44
CG34015	scro	3.63	0.087	0.15	0.227710017021324	0.44
CG34015	CG6683	3.51	0.087	0.15	0.227710017021324	0.44
CG34015	CG6813	3.37	0.087	0.15	0.227710017021324	0.44
CG34015	ash1	3.27	0.087	0.15	0.227710017021324	0.44
CG34015	sage	3.17	0.087	0.15	0.227710017021324	0.44
CG34015	rn	3.14	0.087	0.15	0.227710017021324	0.44
CG34015	CG14438	2.76	0.087	0.15	0.227710017021324	0.44
CG34015	Glut4EF	2.75	0.087	0.15	0.227710017021324	0.44
CG34015	hbn	2.66	0.087	0.15	0.227710017021324	0.44
CG34015	TFAM	2.6	0.087	0.15	0.227710017021324	0.44
CG34015	sima	2.6	0.087	0.15	0.227710017021324	0.44
CG34015	CG7518	2.52	0.087	0.15	0.227710017021324	0.44
CG34015	fru	2.33	0.087	0.15	0.227710017021324	0.44
CG34015	Rack1	2.1	0.087	0.15	0.227710017021324	0.44
CG34015	elB	2.07	0.087	0.15	0.227710017021324	0.44
CG34015	CG8159	2.06	0.087	0.15	0.227710017021324	0.44
CG34015	hng2	1.98	0.087	0.15	0.227710017021324	0.44
CG34015	Ssrp	1.92	0.087	0.15	0.227710017021324	0.44
CG34015	CG8216	1.86	0.087	0.15	0.227710017021324	0.44
CG34015	CG31388	1.85	0.087	0.15	0.227710017021324	0.44
CG34015	Rbf	1.85	0.087	0.15	0.227710017021324	0.44
CG34015	Awh	1.84	0.087	0.15	0.227710017021324	0.44
CG34015	CkIIalpha-i1	1.84	0.087	0.15	0.227710017021324	0.44
CG34015	ab	1.84	0.087	0.15	0.227710017021324	0.44
CG34015	MED25	1.77	0.087	0.15	0.227710017021324	0.44
CG34015	az2	1.76	0.087	0.15	0.227710017021324	0.44
CG34015	Hmx	1.7	0.087	0.15	0.227710017021324	0.44
CG34015	CG14441	1.67	0.087	0.15	0.227710017021324	0.44
Arp2	CTPsyn	5.44	0.062	0.08	0.53748384988657	0.67
Arp2	Mef2	5.13	0.062	0.08	0.53748384988657	0.67
Arp2	Set2	3.89	0.062	0.08	0.53748384988657	0.67
Arp2	MED15	3.86	0.062	0.08	0.53748384988657	0.67
Arp2	oc	3.71	0.062	0.08	0.53748384988657	0.67
Arp2	CG43689	2.77	0.062	0.08	0.53748384988657	0.67
Arp2	hng2	2.55	0.062	0.08	0.53748384988657	0.67
Arp2	CG3815	2.54	0.062	0.08	0.53748384988657	0.67
Arp2	CG15601	2.36	0.062	0.08	0.53748384988657	0.67
Arp2	CG10274	2.35	0.062	0.08	0.53748384988657	0.67
Arp2	dve	2.31	0.062	0.08	0.53748384988657	0.67
Arp2	MESR4	2.15	0.062	0.08	0.53748384988657	0.67
Arp2	CG8159	2.15	0.062	0.08	0.53748384988657	0.67
Arp2	Atf-2	2.09	0.062	0.08	0.53748384988657	0.67
Arp2	phtf	2.02	0.062	0.08	0.53748384988657	0.67
Arp2	CG32105	2.01	0.062	0.08	0.53748384988657	0.67
Arp2	CG3281	1.9	0.062	0.08	0.53748384988657	0.67
Arp2	Hbn_Opa_Slp	1.8	0.062	0.08	0.53748384988657	0.67
Arp2	CG17568	1.77	0.062	0.08	0.53748384988657	0.67
Arp2	CG6907	1.77	0.062	0.08	0.53748384988657	0.67
Arp2	apt	1.73	0.062	0.08	0.53748384988657	0.67
Arp2	CG2129	1.73	0.062	0.08	0.53748384988657	0.67
Arp2	D_BarHI	1.56	0.062	0.08	0.53748384988657	0.67
Arp2	Hmr	1.52	0.062	0.08	0.53748384988657	0.67
Arp2	CG3726	1.52	0.062	0.08	0.53748384988657	0.67
Arp2	CG1965	1.43	0.062	0.08	0.53748384988657	0.67
Arp2	Erm_Ey	1.38	0.062	0.08	0.53748384988657	0.67
Arp2	ktub	1.38	0.062	0.08	0.53748384988657	0.67
Arp2	E(z)	1.37	0.062	0.08	0.53748384988657	0.67
Arp2	Dref	1.36	0.062	0.08	0.53748384988657	0.67
CG13014	CG16863	4.84	0.081	-0.54	-0.0666666666666667	0.73
CG13014	Dll	3.75	0.081	-0.54	-0.0666666666666667	0.73
CG13014	fru	3.7	0.081	-0.54	-0.0666666666666667	0.73
CG13014	CG10274	3.6	0.081	-0.54	-0.0666666666666667	0.73
CG13014	erm	3.07	0.081	-0.54	-0.0666666666666667	0.73
CG13014	sqz	2.99	0.081	-0.54	-0.0666666666666667	0.73
CG13014	Tbp	2.99	0.081	-0.54	-0.0666666666666667	0.73
CG13014	Atf6	2.58	0.081	-0.54	-0.0666666666666667	0.73
CG13014	hng2	2.56	0.081	-0.54	-0.0666666666666667	0.73
CG13014	Mef2	2.46	0.081	-0.54	-0.0666666666666667	0.73
CG13014	CG14710	2.21	0.081	-0.54	-0.0666666666666667	0.73
CG13014	Brd8	2.17	0.081	-0.54	-0.0666666666666667	0.73
CG13014	usp	2.17	0.081	-0.54	-0.0666666666666667	0.73
CG13014	CG31365	2.16	0.081	-0.54	-0.0666666666666667	0.73
CG13014	CG34422	2.09	0.081	-0.54	-0.0666666666666667	0.73
CG13014	CG30403	2.06	0.081	-0.54	-0.0666666666666667	0.73
CG13014	CG8159	2.04	0.081	-0.54	-0.0666666666666667	0.73
CG13014	Hmr	1.92	0.081	-0.54	-0.0666666666666667	0.73
CG13014	CG4854	1.92	0.081	-0.54	-0.0666666666666667	0.73
CG13014	bab2	1.87	0.081	-0.54	-0.0666666666666667	0.73
CG13014	brk	1.86	0.081	-0.54	-0.0666666666666667	0.73
CG13014	CG5953	1.85	0.081	-0.54	-0.0666666666666667	0.73
CG13014	svp	1.84	0.081	-0.54	-0.0666666666666667	0.73
CG13014	Crc	1.77	0.081	-0.54	-0.0666666666666667	0.73
CG13014	CG10147	1.69	0.081	-0.54	-0.0666666666666667	0.73
CG13014	CG14711	1.67	0.081	-0.54	-0.0666666666666667	0.73
CG13014	CG4676	1.65	0.081	-0.54	-0.0666666666666667	0.73
CG13014	CG34149	1.63	0.081	-0.54	-0.0666666666666667	0.73
CG13014	Fen1	1.59	0.081	-0.54	-0.0666666666666667	0.73
CG13014	Ssrp	1.52	0.081	-0.54	-0.0666666666666667	0.73
CG9784	Crc	13.03	0.079	0.43	1	0.96
CG9784	CG17359	6.15	0.079	0.43	1	0.96
CG9784	CG32105	4.61	0.079	0.43	1	0.96
CG9784	CG11456	3.64	0.079	0.43	1	0.96
CG9784	grau	3.28	0.079	0.43	1	0.96
CG9784	Tbp	3.21	0.079	0.43	1	0.96
CG9784	ey	3.1	0.079	0.43	1	0.96
CG9784	Lim3	3.07	0.079	0.43	1	0.96
CG9784	oc	2.9	0.079	0.43	1	0.96
CG9784	CG10631	2.78	0.079	0.43	1	0.96
CG9784	CG12219	2.59	0.079	0.43	1	0.96
CG9784	Irbp	2.15	0.079	0.43	1	0.96
CG9784	fkh	2.12	0.079	0.43	1	0.96
CG9784	CG34149	2.07	0.079	0.43	1	0.96
CG9784	pros	2.06	0.079	0.43	1	0.96
CG9784	scrt	2.01	0.079	0.43	1	0.96
CG9784	Lhr	2	0.079	0.43	1	0.96
CG9784	CG44002	1.99	0.079	0.43	1	0.96
CG9784	CG1965	1.97	0.079	0.43	1	0.96
CG9784	CG13894	1.96	0.079	0.43	1	0.96
CG9784	CG8924	1.95	0.079	0.43	1	0.96
CG9784	CG10147	1.94	0.079	0.43	1	0.96
CG9784	Ets65A	1.82	0.079	0.43	1	0.96
CG9784	CG4328	1.77	0.079	0.43	1	0.96
CG9784	CG4553	1.72	0.079	0.43	1	0.96
CG9784	CG4854	1.64	0.079	0.43	1	0.96
CG9784	dan	1.63	0.079	0.43	1	0.96
CG9784	Hth_Opa	1.62	0.079	0.43	1	0.96
CG9784	trr	1.61	0.079	0.43	1	0.96
CG9784	aop	1.6	0.079	0.43	1	0.96
Rok	CG11723	4.43	0.157	-0.41	0.0975900072948533	0.2
Rok	mrn	4.02	0.157	-0.41	0.0975900072948533	0.2
Rok	stc	4	0.157	-0.41	0.0975900072948533	0.2
Rok	dmrt99B	3.97	0.157	-0.41	0.0975900072948533	0.2
Rok	CG4282	3.86	0.157	-0.41	0.0975900072948533	0.2
Rok	MED30	3.65	0.157	-0.41	0.0975900072948533	0.2
Rok	Mitf	3.4	0.157	-0.41	0.0975900072948533	0.2
Rok	CG10147	2.83	0.157	-0.41	0.0975900072948533	0.2
Rok	CG7928	2.71	0.157	-0.41	0.0975900072948533	0.2
Rok	trr	2.69	0.157	-0.41	0.0975900072948533	0.2
Rok	CG4854	2.46	0.157	-0.41	0.0975900072948533	0.2
Rok	CG8924	2.38	0.157	-0.41	0.0975900072948533	0.2
Rok	Sox102F	2.28	0.157	-0.41	0.0975900072948533	0.2
Rok	sage	2.22	0.157	-0.41	0.0975900072948533	0.2
Rok	Hmg-2	2.2	0.157	-0.41	0.0975900072948533	0.2
Rok	dom	2.14	0.157	-0.41	0.0975900072948533	0.2
Rok	Set2	1.84	0.157	-0.41	0.0975900072948533	0.2
Rok	aop	1.82	0.157	-0.41	0.0975900072948533	0.2
Rok	CG9799	1.76	0.157	-0.41	0.0975900072948533	0.2
Rok	CG2129	1.69	0.157	-0.41	0.0975900072948533	0.2
Rok	Vsx2	1.67	0.157	-0.41	0.0975900072948533	0.2
Rok	az2	1.61	0.157	-0.41	0.0975900072948533	0.2
Rok	CG15601	1.61	0.157	-0.41	0.0975900072948533	0.2
Rok	pros	1.52	0.157	-0.41	0.0975900072948533	0.2
Rok	Slp_D	1.51	0.157	-0.41	0.0975900072948533	0.2
Rok	CG3838	1.47	0.157	-0.41	0.0975900072948533	0.2
Rok	CG6654	1.45	0.157	-0.41	0.0975900072948533	0.2
Rok	CG10274	1.41	0.157	-0.41	0.0975900072948533	0.2
Rok	RunxB	1.41	0.157	-0.41	0.0975900072948533	0.2
Rok	CG4936	1.41	0.157	-0.41	0.0975900072948533	0.2
RpS19a	Rack1	13.98	0.084	0.94	1	0.78
RpS19a	mod	9.3	0.084	0.94	1	0.78
RpS19a	CG10147	6.38	0.084	0.94	1	0.78
RpS19a	CG18262	5.95	0.084	0.94	1	0.78
RpS19a	Side	5.15	0.084	0.94	1	0.78
RpS19a	CG5033	4.39	0.084	0.94	1	0.78
RpS19a	CG3815	4.33	0.084	0.94	1	0.78
RpS19a	ap	4.25	0.084	0.94	1	0.78
RpS19a	esn	3.5	0.084	0.94	1	0.78
RpS19a	Fen1	3.49	0.084	0.94	1	0.78
RpS19a	Rpb8	3.46	0.084	0.94	1	0.78
RpS19a	ewg	3.42	0.084	0.94	1	0.78
RpS19a	CG8216	3.24	0.084	0.94	1	0.78
RpS19a	CG4854	2.92	0.084	0.94	1	0.78
RpS19a	Dref	2.86	0.084	0.94	1	0.78
RpS19a	Lim3	2.8	0.084	0.94	1	0.78
RpS19a	CG31365	2.71	0.084	0.94	1	0.78
RpS19a	CG13894	2.27	0.084	0.94	1	0.78
RpS19a	jing	2.13	0.084	0.94	1	0.78
RpS19a	Trf	2.05	0.084	0.94	1	0.78
RpS19a	CG1529	2.04	0.084	0.94	1	0.78
RpS19a	stck	2.03	0.084	0.94	1	0.78
RpS19a	Octbeta2R	2.03	0.084	0.94	1	0.78
RpS19a	CG4936	2.01	0.084	0.94	1	0.78
RpS19a	CG4570	1.99	0.084	0.94	1	0.78
RpS19a	Cdc5	1.98	0.084	0.94	1	0.78
RpS19a	CG6765	1.96	0.084	0.94	1	0.78
RpS19a	lilli	1.96	0.084	0.94	1	0.78
RpS19a	Hmr	1.77	0.084	0.94	1	0.78
RpS19a	Sox102F	1.77	0.084	0.94	1	0.78
mthl1	Vsx1	5.98	0.296	0.14	0.53748384988657	0.35
mthl1	CG13775	4.66	0.296	0.14	0.53748384988657	0.35
mthl1	Stat92E	4.36	0.296	0.14	0.53748384988657	0.35
mthl1	Su(z)2	3.89	0.296	0.14	0.53748384988657	0.35
mthl1	Opbp	3.8	0.296	0.14	0.53748384988657	0.35
mthl1	chinmo	3.5	0.296	0.14	0.53748384988657	0.35
mthl1	CG10565	2.99	0.296	0.14	0.53748384988657	0.35
mthl1	ash1	2.94	0.296	0.14	0.53748384988657	0.35
mthl1	CG4553	2.61	0.296	0.14	0.53748384988657	0.35
mthl1	CG13123	2.55	0.296	0.14	0.53748384988657	0.35
mthl1	CG12219	2.51	0.296	0.14	0.53748384988657	0.35
mthl1	CG34376	2.47	0.296	0.14	0.53748384988657	0.35
mthl1	Bap170	2.47	0.296	0.14	0.53748384988657	0.35
mthl1	grau	2.27	0.296	0.14	0.53748384988657	0.35
mthl1	Ets97D	2.19	0.296	0.14	0.53748384988657	0.35
mthl1	Sox21b	2.19	0.296	0.14	0.53748384988657	0.35
mthl1	oc	2.09	0.296	0.14	0.53748384988657	0.35
mthl1	fkh	2.09	0.296	0.14	0.53748384988657	0.35
mthl1	az2	2.08	0.296	0.14	0.53748384988657	0.35
mthl1	NfI	2.04	0.296	0.14	0.53748384988657	0.35
mthl1	pros	2.03	0.296	0.14	0.53748384988657	0.35
mthl1	Blimp-1	1.98	0.296	0.14	0.53748384988657	0.35
mthl1	Octbeta2R	1.96	0.296	0.14	0.53748384988657	0.35
mthl1	phtf	1.96	0.296	0.14	0.53748384988657	0.35
mthl1	Lhr	1.87	0.296	0.14	0.53748384988657	0.35
mthl1	Tfb1	1.84	0.296	0.14	0.53748384988657	0.35
mthl1	CG14710	1.83	0.296	0.14	0.53748384988657	0.35
mthl1	CG31441	1.82	0.296	0.14	0.53748384988657	0.35
mthl1	CG11398	1.82	0.296	0.14	0.53748384988657	0.35
mthl1	E(spl)m7-HLH	1.78	0.296	0.14	0.53748384988657	0.35
Axs	Lim3	11.79	0.12	0.39	0.487950036474267	0.47
Axs	CG11294	6.71	0.12	0.39	0.487950036474267	0.47
Axs	CG12768	6.25	0.12	0.39	0.487950036474267	0.47
Axs	CG15601	5.79	0.12	0.39	0.487950036474267	0.47
Axs	Rack1	3.94	0.12	0.39	0.487950036474267	0.47
Axs	CG3838	3.66	0.12	0.39	0.487950036474267	0.47
Axs	dwg	2.65	0.12	0.39	0.487950036474267	0.47
Axs	CG10904	2.63	0.12	0.39	0.487950036474267	0.47
Axs	fkh	2.57	0.12	0.39	0.487950036474267	0.47
Axs	jing	2.48	0.12	0.39	0.487950036474267	0.47
Axs	D	2.48	0.12	0.39	0.487950036474267	0.47
Axs	osa	2.46	0.12	0.39	0.487950036474267	0.47
Axs	stwl	2.3	0.12	0.39	0.487950036474267	0.47
Axs	Acf1	2.3	0.12	0.39	0.487950036474267	0.47
Axs	CG6163	2.24	0.12	0.39	0.487950036474267	0.47
Axs	ey	2.16	0.12	0.39	0.487950036474267	0.47
Axs	ush	2.14	0.12	0.39	0.487950036474267	0.47
Axs	svp	2.13	0.12	0.39	0.487950036474267	0.47
Axs	CG3281	2.11	0.12	0.39	0.487950036474267	0.47
Axs	CG3815	2.04	0.12	0.39	0.487950036474267	0.47
Axs	CG6683	2.04	0.12	0.39	0.487950036474267	0.47
Axs	ranshi	2.01	0.12	0.39	0.487950036474267	0.47
Axs	CG17829	1.9	0.12	0.39	0.487950036474267	0.47
Axs	mod	1.87	0.12	0.39	0.487950036474267	0.47
Axs	Bka	1.85	0.12	0.39	0.487950036474267	0.47
Axs	Blimp-1	1.77	0.12	0.39	0.487950036474267	0.47
Axs	danr	1.71	0.12	0.39	0.487950036474267	0.47
Axs	ct	1.71	0.12	0.39	0.487950036474267	0.47
Axs	phtf	1.71	0.12	0.39	0.487950036474267	0.47
Axs	CG3065	1.71	0.12	0.39	0.487950036474267	0.47
CG4768	CG13894	4.66	0.144	0.58	0.683130051063973	0.83
CG4768	CG1647	4.05	0.144	0.58	0.683130051063973	0.83
CG4768	CG10631	3.97	0.144	0.58	0.683130051063973	0.83
CG4768	sima	3.68	0.144	0.58	0.683130051063973	0.83
CG4768	CG2875	3.58	0.144	0.58	0.683130051063973	0.83
CG4768	Ssrp	3.46	0.144	0.58	0.683130051063973	0.83
CG4768	az2	3.24	0.144	0.58	0.683130051063973	0.83
CG4768	usp	3.14	0.144	0.58	0.683130051063973	0.83
CG4768	CG4282	2.63	0.144	0.58	0.683130051063973	0.83
CG4768	CG6683	2.46	0.144	0.58	0.683130051063973	0.83
CG4768	run	2.34	0.144	0.58	0.683130051063973	0.83
CG4768	CG7785	2.33	0.144	0.58	0.683130051063973	0.83
CG4768	bs	2.21	0.144	0.58	0.683130051063973	0.83
CG4768	MED7	2.16	0.144	0.58	0.683130051063973	0.83
CG4768	Set2	2.07	0.144	0.58	0.683130051063973	0.83
CG4768	Hr4	2.06	0.144	0.58	0.683130051063973	0.83
CG4768	sr	2.04	0.144	0.58	0.683130051063973	0.83
CG4768	grau	2.03	0.144	0.58	0.683130051063973	0.83
CG4768	e(y)3	1.92	0.144	0.58	0.683130051063973	0.83
CG4768	fd59A	1.87	0.144	0.58	0.683130051063973	0.83
CG4768	vvl	1.83	0.144	0.58	0.683130051063973	0.83
CG4768	Taf2	1.66	0.144	0.58	0.683130051063973	0.83
CG4768	Glut4EF	1.65	0.144	0.58	0.683130051063973	0.83
CG4768	Kdm4A	1.63	0.144	0.58	0.683130051063973	0.83
CG4768	CG4328	1.61	0.144	0.58	0.683130051063973	0.83
CG4768	Atac1	1.6	0.144	0.58	0.683130051063973	0.83
CG4768	Stat92E	1.59	0.144	0.58	0.683130051063973	0.83
CG4768	CG34422	1.57	0.144	0.58	0.683130051063973	0.83
CG4768	CG15011	1.57	0.144	0.58	0.683130051063973	0.83
CG4768	CG12219	1.54	0.144	0.58	0.683130051063973	0.83
CG13005	grau	6.65	0.028	0.02	0.0666666666666667	0.01
CG13005	CG3032	6.04	0.028	0.02	0.0666666666666667	0.01
CG13005	bab2	5.39	0.028	0.02	0.0666666666666667	0.01
CG13005	sima	4.02	0.028	0.02	0.0666666666666667	0.01
CG13005	Cdc5	3.88	0.028	0.02	0.0666666666666667	0.01
CG13005	CG34376	3.69	0.028	0.02	0.0666666666666667	0.01
CG13005	MEP-1	3.57	0.028	0.02	0.0666666666666667	0.01
CG13005	az2	3.5	0.028	0.02	0.0666666666666667	0.01
CG13005	CG3815	3.37	0.028	0.02	0.0666666666666667	0.01
CG13005	fkh	3.33	0.028	0.02	0.0666666666666667	0.01
CG13005	CG11723	2.91	0.028	0.02	0.0666666666666667	0.01
CG13005	Ravus	2.91	0.028	0.02	0.0666666666666667	0.01
CG13005	CG3995	2.75	0.028	0.02	0.0666666666666667	0.01
CG13005	Ets65A	2.66	0.028	0.02	0.0666666666666667	0.01
CG13005	CkIIalpha-i1	2.61	0.028	0.02	0.0666666666666667	0.01
CG13005	CG9799	2.6	0.028	0.02	0.0666666666666667	0.01
CG13005	Lpt	2.54	0.028	0.02	0.0666666666666667	0.01
CG13005	nerfin-1	2.54	0.028	0.02	0.0666666666666667	0.01
CG13005	Taf2	2.46	0.028	0.02	0.0666666666666667	0.01
CG13005	CG3281	2.43	0.028	0.02	0.0666666666666667	0.01
CG13005	MED30	2.4	0.028	0.02	0.0666666666666667	0.01
CG13005	danr	2.33	0.028	0.02	0.0666666666666667	0.01
CG13005	CG8281	2.32	0.028	0.02	0.0666666666666667	0.01
CG13005	Blos1	2.3	0.028	0.02	0.0666666666666667	0.01
CG13005	Sox102F	2.21	0.028	0.02	0.0666666666666667	0.01
CG13005	ush	2.21	0.028	0.02	0.0666666666666667	0.01
CG13005	bi	2.18	0.028	0.02	0.0666666666666667	0.01
CG13005	sr	2.17	0.028	0.02	0.0666666666666667	0.01
CG13005	msl-3	2.04	0.028	0.02	0.0666666666666667	0.01
CG13005	tai	2.04	0.028	0.02	0.0666666666666667	0.01
CG4880	CG14711	5.38	0.079	-0.23	0.0975900072948533	0.14
CG4880	Sox21b	4.93	0.079	-0.23	0.0975900072948533	0.14
CG4880	CG6254	3.41	0.079	-0.23	0.0975900072948533	0.14
CG4880	Nelf-E	3.3	0.079	-0.23	0.0975900072948533	0.14
CG4880	CG17806	3.18	0.079	-0.23	0.0975900072948533	0.14
CG4880	Eip78C	2.96	0.079	-0.23	0.0975900072948533	0.14
CG4880	CG12267	2.6	0.079	-0.23	0.0975900072948533	0.14
CG4880	Side	2.44	0.079	-0.23	0.0975900072948533	0.14
CG4880	Ssl1	2.41	0.079	-0.23	0.0975900072948533	0.14
CG4880	CG6765	2.37	0.079	-0.23	0.0975900072948533	0.14
CG4880	MED20	2.35	0.079	-0.23	0.0975900072948533	0.14
CG4880	hng2	2.34	0.079	-0.23	0.0975900072948533	0.14
CG4880	mod	2.31	0.079	-0.23	0.0975900072948533	0.14
CG4880	CG18262	2.25	0.079	-0.23	0.0975900072948533	0.14
CG4880	Hmg-2	2.21	0.079	-0.23	0.0975900072948533	0.14
CG4880	tef	2.2	0.079	-0.23	0.0975900072948533	0.14
CG4880	Set2	2.17	0.079	-0.23	0.0975900072948533	0.14
CG4880	ey	2.15	0.079	-0.23	0.0975900072948533	0.14
CG4880	Stat92E	2.14	0.079	-0.23	0.0975900072948533	0.14
CG4880	Vsx2	2.1	0.079	-0.23	0.0975900072948533	0.14
CG4880	CG17361	2.05	0.079	-0.23	0.0975900072948533	0.14
CG4880	CG7928	2.04	0.079	-0.23	0.0975900072948533	0.14
CG4880	CG4328	2.03	0.079	-0.23	0.0975900072948533	0.14
CG4880	GABPI	2	0.079	-0.23	0.0975900072948533	0.14
CG4880	Rbf	1.94	0.079	-0.23	0.0975900072948533	0.14
CG4880	Hmr	1.8	0.079	-0.23	0.0975900072948533	0.14
CG4880	zfh2	1.76	0.079	-0.23	0.0975900072948533	0.14
CG4880	CG6813	1.75	0.079	-0.23	0.0975900072948533	0.14
CG4880	mld	1.72	0.079	-0.23	0.0975900072948533	0.14
CG4880	oc	1.71	0.079	-0.23	0.0975900072948533	0.14
CG9086	ZnT49B	5.82	0.126	0.16	0.0975900072948533	0.04
CG9086	CG1965	5.44	0.126	0.16	0.0975900072948533	0.04
CG9086	wdn	5.18	0.126	0.16	0.0975900072948533	0.04
CG9086	CG8281	4.23	0.126	0.16	0.0975900072948533	0.04
CG9086	CG2790	4.1	0.126	0.16	0.0975900072948533	0.04
CG9086	CG15011	4.04	0.126	0.16	0.0975900072948533	0.04
CG9086	CG6765	3.58	0.126	0.16	0.0975900072948533	0.04
CG9086	Sap30	3.42	0.126	0.16	0.0975900072948533	0.04
CG9086	ap	3.06	0.126	0.16	0.0975900072948533	0.04
CG9086	Bka	2.9	0.126	0.16	0.0975900072948533	0.04
CG9086	bigmax	2.81	0.126	0.16	0.0975900072948533	0.04
CG9086	CG32105	2.7	0.126	0.16	0.0975900072948533	0.04
CG9086	Mef2	2.52	0.126	0.16	0.0975900072948533	0.04
CG9086	scro	2.49	0.126	0.16	0.0975900072948533	0.04
CG9086	CG10904	2.37	0.126	0.16	0.0975900072948533	0.04
CG9086	CTPsyn	2.32	0.126	0.16	0.0975900072948533	0.04
CG9086	zfh1	2.24	0.126	0.16	0.0975900072948533	0.04
CG9086	CG15601	2.19	0.126	0.16	0.0975900072948533	0.04
CG9086	CG16779	2.06	0.126	0.16	0.0975900072948533	0.04
CG9086	dbr	2.01	0.126	0.16	0.0975900072948533	0.04
CG9086	CG14438	2.01	0.126	0.16	0.0975900072948533	0.04
CG9086	CG32700	1.97	0.126	0.16	0.0975900072948533	0.04
CG9086	stck	1.96	0.126	0.16	0.0975900072948533	0.04
CG9086	CG12219	1.95	0.126	0.16	0.0975900072948533	0.04
CG9086	CG9305	1.93	0.126	0.16	0.0975900072948533	0.04
CG9086	pad	1.85	0.126	0.16	0.0975900072948533	0.04
CG9086	CG14965	1.83	0.126	0.16	0.0975900072948533	0.04
CG9086	Taf2	1.8	0.126	0.16	0.0975900072948533	0.04
CG9086	CG8924	1.78	0.126	0.16	0.0975900072948533	0.04
CG9086	NfI	1.78	0.126	0.16	0.0975900072948533	0.04
CG45002	sim	8.27	0.218	0.54	1	0.27
CG45002	CG8216	7.22	0.218	0.54	1	0.27
CG45002	MED7	6.1	0.218	0.54	1	0.27
CG45002	rn	6.08	0.218	0.54	1	0.27
CG45002	luna	5.82	0.218	0.54	1	0.27
CG45002	scrt	5.65	0.218	0.54	1	0.27
CG45002	CG17806	5.3	0.218	0.54	1	0.27
CG45002	aop	4.3	0.218	0.54	1	0.27
CG45002	bigmax	3.91	0.218	0.54	1	0.27
CG45002	erm	3.85	0.218	0.54	1	0.27
CG45002	Eip78C	3.24	0.218	0.54	1	0.27
CG45002	Side	3.02	0.218	0.54	1	0.27
CG45002	zfh2	2.94	0.218	0.54	1	0.27
CG45002	CG14441	2.77	0.218	0.54	1	0.27
CG45002	CG32982	2.48	0.218	0.54	1	0.27
CG45002	ash2	2.43	0.218	0.54	1	0.27
CG45002	SoxN	2.29	0.218	0.54	1	0.27
CG45002	dac	2.24	0.218	0.54	1	0.27
CG45002	sba	2.22	0.218	0.54	1	0.27
CG45002	pros	2.2	0.218	0.54	1	0.27
CG45002	CG4282	1.98	0.218	0.54	1	0.27
CG45002	CG34376	1.94	0.218	0.54	1	0.27
CG45002	CG15365	1.91	0.218	0.54	1	0.27
CG45002	CG32105	1.88	0.218	0.54	1	0.27
CG45002	hng3	1.84	0.218	0.54	1	0.27
CG45002	GABPI	1.82	0.218	0.54	1	0.27
CG45002	Dref	1.74	0.218	0.54	1	0.27
CG45002	Taf2	1.7	0.218	0.54	1	0.27
CG45002	CG10209	1.66	0.218	0.54	1	0.27
CG45002	CG12219	1.66	0.218	0.54	1	0.27
CG8675	ct	6.93	0.065	0.56	0.333333333333333	0.42
CG8675	Dip2	6.14	0.065	0.56	0.333333333333333	0.42
CG8675	CG3995	4.89	0.065	0.56	0.333333333333333	0.42
CG8675	esn	4.03	0.065	0.56	0.333333333333333	0.42
CG8675	CG11294	3.71	0.065	0.56	0.333333333333333	0.42
CG8675	CG7987	3.03	0.065	0.56	0.333333333333333	0.42
CG8675	CG6769	2.87	0.065	0.56	0.333333333333333	0.42
CG8675	sima	2.83	0.065	0.56	0.333333333333333	0.42
CG8675	CG7518	2.81	0.065	0.56	0.333333333333333	0.42
CG8675	CG10904	2.5	0.065	0.56	0.333333333333333	0.42
CG8675	Atac1	2.48	0.065	0.56	0.333333333333333	0.42
CG8675	ham	2.43	0.065	0.56	0.333333333333333	0.42
CG8675	CR43671	2.34	0.065	0.56	0.333333333333333	0.42
CG8675	Plzf	2.29	0.065	0.56	0.333333333333333	0.42
CG8675	CG1024	2.25	0.065	0.56	0.333333333333333	0.42
CG8675	Su(var)2-HP2	2.2	0.065	0.56	0.333333333333333	0.42
CG8675	HLH106	2.1	0.065	0.56	0.333333333333333	0.42
CG8675	CG30403	2.1	0.065	0.56	0.333333333333333	0.42
CG8675	dom	2.07	0.065	0.56	0.333333333333333	0.42
CG8675	CG32982	2.04	0.065	0.56	0.333333333333333	0.42
CG8675	Irbp	1.94	0.065	0.56	0.333333333333333	0.42
CG8675	Mitf	1.86	0.065	0.56	0.333333333333333	0.42
CG8675	Atac2	1.85	0.065	0.56	0.333333333333333	0.42
CG8675	hbn	1.73	0.065	0.56	0.333333333333333	0.42
CG8675	CG32532	1.72	0.065	0.56	0.333333333333333	0.42
CG8675	Sox102F	1.71	0.065	0.56	0.333333333333333	0.42
CG8675	CG11456	1.7	0.065	0.56	0.333333333333333	0.42
CG8675	Tusp	1.7	0.065	0.56	0.333333333333333	0.42
CG8675	CG6689	1.69	0.065	0.56	0.333333333333333	0.42
CG8675	mod	1.68	0.065	0.56	0.333333333333333	0.42
CG8611	CG4707	4.67	0.088	0.07	0.29277002188456	0.26
CG8611	stwl	4.25	0.088	0.07	0.29277002188456	0.26
CG8611	MED7	4.18	0.088	0.07	0.29277002188456	0.26
CG8611	dan	3.44	0.088	0.07	0.29277002188456	0.26
CG8611	Blos1	3.2	0.088	0.07	0.29277002188456	0.26
CG8611	CG14965	2.82	0.088	0.07	0.29277002188456	0.26
CG8611	Octbeta2R	2.54	0.088	0.07	0.29277002188456	0.26
CG8611	CG10904	2.41	0.088	0.07	0.29277002188456	0.26
CG8611	bab2	2.33	0.088	0.07	0.29277002188456	0.26
CG8611	vvl	2.32	0.088	0.07	0.29277002188456	0.26
CG8611	CG2790	2.2	0.088	0.07	0.29277002188456	0.26
CG8611	osa	2.19	0.088	0.07	0.29277002188456	0.26
CG8611	stc	2.18	0.088	0.07	0.29277002188456	0.26
CG8611	CG6254	1.92	0.088	0.07	0.29277002188456	0.26
CG8611	CG15011	1.9	0.088	0.07	0.29277002188456	0.26
CG8611	CG3726	1.9	0.088	0.07	0.29277002188456	0.26
CG8611	SoxN	1.86	0.088	0.07	0.29277002188456	0.26
CG8611	CG10147	1.85	0.088	0.07	0.29277002188456	0.26
CG8611	CG10274	1.82	0.088	0.07	0.29277002188456	0.26
CG8611	Atac2	1.82	0.088	0.07	0.29277002188456	0.26
CG8611	Rpb8	1.81	0.088	0.07	0.29277002188456	0.26
CG8611	HLH106	1.79	0.088	0.07	0.29277002188456	0.26
CG8611	aop	1.75	0.088	0.07	0.29277002188456	0.26
CG8611	CG10209	1.73	0.088	0.07	0.29277002188456	0.26
CG8611	hng2	1.73	0.088	0.07	0.29277002188456	0.26
CG8611	RunxB	1.72	0.088	0.07	0.29277002188456	0.26
CG8611	CG4360	1.71	0.088	0.07	0.29277002188456	0.26
CG8611	Eip78C	1.68	0.088	0.07	0.29277002188456	0.26
CG8611	CG34340	1.65	0.088	0.07	0.29277002188456	0.26
CG8611	hth	1.62	0.088	0.07	0.29277002188456	0.26
CG5613	Tusp	5.36	0.033	0.32	0.382970843102535	0.39
CG5613	CG30403	5.15	0.033	0.32	0.382970843102535	0.39
CG5613	stwl	4.75	0.033	0.32	0.382970843102535	0.39
CG5613	Acf1	4.44	0.033	0.32	0.382970843102535	0.39
CG5613	CG8216	4.24	0.033	0.32	0.382970843102535	0.39
CG5613	CG4676	3.48	0.033	0.32	0.382970843102535	0.39
CG5613	CG1965	3.47	0.033	0.32	0.382970843102535	0.39
CG5613	brk	3.28	0.033	0.32	0.382970843102535	0.39
CG5613	CG12659	2.94	0.033	0.32	0.382970843102535	0.39
CG5613	svp	2.68	0.033	0.32	0.382970843102535	0.39
CG5613	CG34149	2.63	0.033	0.32	0.382970843102535	0.39
CG5613	e(y)3	2.6	0.033	0.32	0.382970843102535	0.39
CG5613	CG15601	2.37	0.033	0.32	0.382970843102535	0.39
CG5613	CG10904	2.34	0.033	0.32	0.382970843102535	0.39
CG5613	bi	2.28	0.033	0.32	0.382970843102535	0.39
CG5613	CG3032	2.25	0.033	0.32	0.382970843102535	0.39
CG5613	CG11723	2.1	0.033	0.32	0.382970843102535	0.39
CG5613	Bx	2.08	0.033	0.32	0.382970843102535	0.39
CG5613	CG4553	1.98	0.033	0.32	0.382970843102535	0.39
CG5613	CG2875	1.94	0.033	0.32	0.382970843102535	0.39
CG5613	Ssl1	1.94	0.033	0.32	0.382970843102535	0.39
CG5613	Usf	1.93	0.033	0.32	0.382970843102535	0.39
CG5613	CG34376	1.87	0.033	0.32	0.382970843102535	0.39
CG5613	Rack1	1.87	0.033	0.32	0.382970843102535	0.39
CG5613	trx	1.79	0.033	0.32	0.382970843102535	0.39
CG5613	ranshi	1.78	0.033	0.32	0.382970843102535	0.39
CG5613	CG1529	1.74	0.033	0.32	0.382970843102535	0.39
CG5613	CG6813	1.71	0.033	0.32	0.382970843102535	0.39
CG5613	SoxN	1.7	0.033	0.32	0.382970843102535	0.39
CG5613	Nufip	1.68	0.033	0.32	0.382970843102535	0.39
X11L	hbn	3.19	0.09	0.34	0.124034734589208	0.04
X11L	Mes4	3.1	0.09	0.34	0.124034734589208	0.04
X11L	CG2202	2.64	0.09	0.34	0.124034734589208	0.04
X11L	CG6683	2.6	0.09	0.34	0.124034734589208	0.04
X11L	TfIIEalpha	2.53	0.09	0.34	0.124034734589208	0.04
X11L	CG4360	2.37	0.09	0.34	0.124034734589208	0.04
X11L	Acf1	2.32	0.09	0.34	0.124034734589208	0.04
X11L	msl-3	2.21	0.09	0.34	0.124034734589208	0.04
X11L	CG4854	2.19	0.09	0.34	0.124034734589208	0.04
X11L	lilli	2.18	0.09	0.34	0.124034734589208	0.04
X11L	Pcl	2.18	0.09	0.34	0.124034734589208	0.04
X11L	D	2.13	0.09	0.34	0.124034734589208	0.04
X11L	Ey_Hbn	2.1	0.09	0.34	0.124034734589208	0.04
X11L	CG6765	1.99	0.09	0.34	0.124034734589208	0.04
X11L	CG11723	1.95	0.09	0.34	0.124034734589208	0.04
X11L	Atac1	1.93	0.09	0.34	0.124034734589208	0.04
X11L	CG18262	1.89	0.09	0.34	0.124034734589208	0.04
X11L	Set2	1.67	0.09	0.34	0.124034734589208	0.04
X11L	tup	1.6	0.09	0.34	0.124034734589208	0.04
X11L	MED20	1.58	0.09	0.34	0.124034734589208	0.04
X11L	zfh2	1.57	0.09	0.34	0.124034734589208	0.04
X11L	tj	1.56	0.09	0.34	0.124034734589208	0.04
X11L	CG11085	1.53	0.09	0.34	0.124034734589208	0.04
X11L	MED25	1.52	0.09	0.34	0.124034734589208	0.04
X11L	CG17806	1.51	0.09	0.34	0.124034734589208	0.04
X11L	tio	1.5	0.09	0.34	0.124034734589208	0.04
X11L	CG43343	1.45	0.09	0.34	0.124034734589208	0.04
X11L	wdn	1.44	0.09	0.34	0.124034734589208	0.04
X11L	CG34340	1.42	0.09	0.34	0.124034734589208	0.04
X11L	Sox21b	1.39	0.09	0.34	0.124034734589208	0.04
CG5800	Br140	6.16	0.165	0.61	1	0.77
CG5800	hng2	4.82	0.165	0.61	1	0.77
CG5800	Bap170	4.56	0.165	0.61	1	0.77
CG5800	Hmx	3.59	0.165	0.61	1	0.77
CG5800	Taf4	3.27	0.165	0.61	1	0.77
CG5800	l(2)k10201	3.14	0.165	0.61	1	0.77
CG5800	CG1647	2.53	0.165	0.61	1	0.77
CG5800	CG10904	2.49	0.165	0.61	1	0.77
CG5800	Rbf	2.46	0.165	0.61	1	0.77
CG5800	Vsx2	2.4	0.165	0.61	1	0.77
CG5800	CG9932	2.32	0.165	0.61	1	0.77
CG5800	TfIIEalpha	2.26	0.165	0.61	1	0.77
CG5800	CG3065	2.24	0.165	0.61	1	0.77
CG5800	CG4707	2.16	0.165	0.61	1	0.77
CG5800	Acf1	2.05	0.165	0.61	1	0.77
CG5800	CG7928	2	0.165	0.61	1	0.77
CG5800	CG2790	2	0.165	0.61	1	0.77
CG5800	Sox21b	1.91	0.165	0.61	1	0.77
CG5800	Taf1	1.9	0.165	0.61	1	0.77
CG5800	MED11	1.88	0.165	0.61	1	0.77
CG5800	lov	1.87	0.165	0.61	1	0.77
CG5800	run	1.83	0.165	0.61	1	0.77
CG5800	Brf	1.81	0.165	0.61	1	0.77
CG5800	E(spl)m7-HLH	1.81	0.165	0.61	1	0.77
CG5800	MESR4	1.8	0.165	0.61	1	0.77
CG5800	Tip60	1.78	0.165	0.61	1	0.77
CG5800	CG9305	1.75	0.165	0.61	1	0.77
CG5800	CG15365	1.73	0.165	0.61	1	0.77
CG5800	CG8159	1.72	0.165	0.61	1	0.77
CG5800	Set2	1.72	0.165	0.61	1	0.77
IntS2	Kdm2	9.12	0.064	-0.53	0.124034734589208	0.19
IntS2	abo	3.82	0.064	-0.53	0.124034734589208	0.19
IntS2	Dref	3.3	0.064	-0.53	0.124034734589208	0.19
IntS2	CG31388	2.81	0.064	-0.53	0.124034734589208	0.19
IntS2	Hr4	2.62	0.064	-0.53	0.124034734589208	0.19
IntS2	CG18262	2.59	0.064	-0.53	0.124034734589208	0.19
IntS2	CG11710	2.53	0.064	-0.53	0.124034734589208	0.19
IntS2	Awh	2.53	0.064	-0.53	0.124034734589208	0.19
IntS2	CG3281	2.36	0.064	-0.53	0.124034734589208	0.19
IntS2	kin17	2.32	0.064	-0.53	0.124034734589208	0.19
IntS2	Rabex-5	2.26	0.064	-0.53	0.124034734589208	0.19
IntS2	CG11723	2.2	0.064	-0.53	0.124034734589208	0.19
IntS2	CG16863	2.12	0.064	-0.53	0.124034734589208	0.19
IntS2	Ssl1	2.09	0.064	-0.53	0.124034734589208	0.19
IntS2	CG11085	2.01	0.064	-0.53	0.124034734589208	0.19
IntS2	CG9305	1.91	0.064	-0.53	0.124034734589208	0.19
IntS2	CG8314	1.89	0.064	-0.53	0.124034734589208	0.19
IntS2	CG10209	1.85	0.064	-0.53	0.124034734589208	0.19
IntS2	CG2199	1.81	0.064	-0.53	0.124034734589208	0.19
IntS2	CG17361	1.79	0.064	-0.53	0.124034734589208	0.19
IntS2	HLH106	1.72	0.064	-0.53	0.124034734589208	0.19
IntS2	Hth	1.68	0.064	-0.53	0.124034734589208	0.19
IntS2	CG1233	1.68	0.064	-0.53	0.124034734589208	0.19
IntS2	aop	1.68	0.064	-0.53	0.124034734589208	0.19
IntS2	scrt	1.66	0.064	-0.53	0.124034734589208	0.19
IntS2	hbn	1.65	0.064	-0.53	0.124034734589208	0.19
IntS2	trr	1.63	0.064	-0.53	0.124034734589208	0.19
IntS2	ZnT49B	1.56	0.064	-0.53	0.124034734589208	0.19
IntS2	Blimp-1	1.55	0.064	-0.53	0.124034734589208	0.19
IntS2	Hbn_Opa_Slp	1.5	0.064	-0.53	0.124034734589208	0.19
par-6	kn	4.01	0.104	0.49	0.53748384988657	0.46
par-6	ewg	3.5	0.104	0.49	0.53748384988657	0.46
par-6	bigmax	3.46	0.104	0.49	0.53748384988657	0.46
par-6	E(spl)m7-HLH	3.21	0.104	0.49	0.53748384988657	0.46
par-6	ap	3.14	0.104	0.49	0.53748384988657	0.46
par-6	Rfx	3.08	0.104	0.49	0.53748384988657	0.46
par-6	MEP-1	2.92	0.104	0.49	0.53748384988657	0.46
par-6	Nufip	2.57	0.104	0.49	0.53748384988657	0.46
par-6	cnc	2.42	0.104	0.49	0.53748384988657	0.46
par-6	esn	2.39	0.104	0.49	0.53748384988657	0.46
par-6	CG10147	2.25	0.104	0.49	0.53748384988657	0.46
par-6	CG12162	2.2	0.104	0.49	0.53748384988657	0.46
par-6	hbn	2.19	0.104	0.49	0.53748384988657	0.46
par-6	Hmx	2.15	0.104	0.49	0.53748384988657	0.46
par-6	hng2	2.14	0.104	0.49	0.53748384988657	0.46
par-6	Dh44-R2	2.14	0.104	0.49	0.53748384988657	0.46
par-6	dac	2.12	0.104	0.49	0.53748384988657	0.46
par-6	rn	2.11	0.104	0.49	0.53748384988657	0.46
par-6	trem	2.09	0.104	0.49	0.53748384988657	0.46
par-6	Atac1	2.09	0.104	0.49	0.53748384988657	0.46
par-6	CG16863	2.03	0.104	0.49	0.53748384988657	0.46
par-6	CG7839	1.99	0.104	0.49	0.53748384988657	0.46
par-6	sima	1.86	0.104	0.49	0.53748384988657	0.46
par-6	ranshi	1.78	0.104	0.49	0.53748384988657	0.46
par-6	CG7101	1.74	0.104	0.49	0.53748384988657	0.46
par-6	CG14441	1.65	0.104	0.49	0.53748384988657	0.46
par-6	stck	1.62	0.104	0.49	0.53748384988657	0.46
par-6	CG18262	1.57	0.104	0.49	0.53748384988657	0.46
par-6	SoxN	1.55	0.104	0.49	0.53748384988657	0.46
par-6	CG4676	1.55	0.104	0.49	0.53748384988657	0.46
CG8173	CG2790	7.35	0.115	0.31	0.447213595499958	0.54
CG8173	brk	6.53	0.115	0.31	0.447213595499958	0.54
CG8173	hng2	6.33	0.115	0.31	0.447213595499958	0.54
CG8173	erm	6.14	0.115	0.31	0.447213595499958	0.54
CG8173	Elp3	3.36	0.115	0.31	0.447213595499958	0.54
CG8173	Ets97D	3.08	0.115	0.31	0.447213595499958	0.54
CG8173	mod	2.98	0.115	0.31	0.447213595499958	0.54
CG8173	mrn	2.91	0.115	0.31	0.447213595499958	0.54
CG8173	ap	2.81	0.115	0.31	0.447213595499958	0.54
CG8173	CG7987	2.78	0.115	0.31	0.447213595499958	0.54
CG8173	Side	2.69	0.115	0.31	0.447213595499958	0.54
CG8173	Tusp	2.58	0.115	0.31	0.447213595499958	0.54
CG8173	Eip78C	2.49	0.115	0.31	0.447213595499958	0.54
CG8173	dmrt99B	2.4	0.115	0.31	0.447213595499958	0.54
CG8173	Tip60	2.19	0.115	0.31	0.447213595499958	0.54
CG8173	CG8301	2.15	0.115	0.31	0.447213595499958	0.54
CG8173	CG16779	2.11	0.115	0.31	0.447213595499958	0.54
CG8173	Hmg-2	2.1	0.115	0.31	0.447213595499958	0.54
CG8173	CG4676	2.08	0.115	0.31	0.447213595499958	0.54
CG8173	CG43689	1.86	0.115	0.31	0.447213595499958	0.54
CG8173	CG5953	1.86	0.115	0.31	0.447213595499958	0.54
CG8173	Mes4	1.84	0.115	0.31	0.447213595499958	0.54
CG8173	CG14441	1.8	0.115	0.31	0.447213595499958	0.54
CG8173	noc	1.8	0.115	0.31	0.447213595499958	0.54
CG8173	Taf4	1.76	0.115	0.31	0.447213595499958	0.54
CG8173	CG32700	1.73	0.115	0.31	0.447213595499958	0.54
CG8173	Dll	1.68	0.115	0.31	0.447213595499958	0.54
CG8173	Hth	1.67	0.115	0.31	0.447213595499958	0.54
CG8173	zfh1	1.67	0.115	0.31	0.447213595499958	0.54
CG8173	MED25	1.66	0.115	0.31	0.447213595499958	0.54
CG8142	CG3726	10.03	0.053	-0.19	0.29277002188456	0.15
CG8142	MED30	8.56	0.053	-0.19	0.29277002188456	0.15
CG8142	CkIIalpha-i1	3.78	0.053	-0.19	0.29277002188456	0.15
CG8142	CG10209	3.12	0.053	-0.19	0.29277002188456	0.15
CG8142	vvl	3.07	0.053	-0.19	0.29277002188456	0.15
CG8142	MED25	2.92	0.053	-0.19	0.29277002188456	0.15
CG8142	tai	2.87	0.053	-0.19	0.29277002188456	0.15
CG8142	CG11398	2.78	0.053	-0.19	0.29277002188456	0.15
CG8142	MED4	2.67	0.053	-0.19	0.29277002188456	0.15
CG8142	CG17328	2.46	0.053	-0.19	0.29277002188456	0.15
CG8142	CG14710	2.41	0.053	-0.19	0.29277002188456	0.15
CG8142	Ets97D	2.36	0.053	-0.19	0.29277002188456	0.15
CG8142	Camta	2.33	0.053	-0.19	0.29277002188456	0.15
CG8142	sim	2.28	0.053	-0.19	0.29277002188456	0.15
CG8142	ecd	2.25	0.053	-0.19	0.29277002188456	0.15
CG8142	Fen1	2.13	0.053	-0.19	0.29277002188456	0.15
CG8142	chinmo	2.12	0.053	-0.19	0.29277002188456	0.15
CG8142	CG34376	2.04	0.053	-0.19	0.29277002188456	0.15
CG8142	CG2875	2.01	0.053	-0.19	0.29277002188456	0.15
CG8142	TH1	1.96	0.053	-0.19	0.29277002188456	0.15
CG8142	CG1024	1.95	0.053	-0.19	0.29277002188456	0.15
CG8142	lov	1.95	0.053	-0.19	0.29277002188456	0.15
CG8142	run	1.95	0.053	-0.19	0.29277002188456	0.15
CG8142	CG7839	1.89	0.053	-0.19	0.29277002188456	0.15
CG8142	bab1	1.88	0.053	-0.19	0.29277002188456	0.15
CG8142	MBD-R2	1.85	0.053	-0.19	0.29277002188456	0.15
CG8142	CG9799	1.84	0.053	-0.19	0.29277002188456	0.15
CG8142	Bka	1.81	0.053	-0.19	0.29277002188456	0.15
CG8142	bs	1.75	0.053	-0.19	0.29277002188456	0.15
CG8142	Dll	1.71	0.053	-0.19	0.29277002188456	0.15
CG6762	kin17	3.44	0.066	0.19	0.447213595499958	0.8
CG6762	Dref	3.08	0.066	0.19	0.447213595499958	0.8
CG6762	Sox21b	2.93	0.066	0.19	0.447213595499958	0.8
CG6762	GABPI	2.56	0.066	0.19	0.447213595499958	0.8
CG6762	CG12104	2.3	0.066	0.19	0.447213595499958	0.8
CG6762	Rabex-5	2.29	0.066	0.19	0.447213595499958	0.8
CG6762	CG32700	2.18	0.066	0.19	0.447213595499958	0.8
CG6762	Taf2	2.16	0.066	0.19	0.447213595499958	0.8
CG6762	Taf5	2.13	0.066	0.19	0.447213595499958	0.8
CG6762	CG11710	2.09	0.066	0.19	0.447213595499958	0.8
CG6762	fkh	1.96	0.066	0.19	0.447213595499958	0.8
CG6762	scrt	1.9	0.066	0.19	0.447213595499958	0.8
CG6762	Bap170	1.81	0.066	0.19	0.447213595499958	0.8
CG6762	hng2	1.75	0.066	0.19	0.447213595499958	0.8
CG6762	zfh1	1.67	0.066	0.19	0.447213595499958	0.8
CG6762	Pbp45	1.67	0.066	0.19	0.447213595499958	0.8
CG6762	Hr4	1.63	0.066	0.19	0.447213595499958	0.8
CG6762	E(spl)m7-HLH	1.6	0.066	0.19	0.447213595499958	0.8
CG6762	CG12267	1.6	0.066	0.19	0.447213595499958	0.8
CG6762	CG6163	1.59	0.066	0.19	0.447213595499958	0.8
CG6762	FoxP	1.59	0.066	0.19	0.447213595499958	0.8
CG6762	stc	1.58	0.066	0.19	0.447213595499958	0.8
CG6762	CG10904	1.5	0.066	0.19	0.447213595499958	0.8
CG6762	Awh	1.49	0.066	0.19	0.447213595499958	0.8
CG6762	CG17568	1.49	0.066	0.19	0.447213595499958	0.8
CG6762	CG7839	1.46	0.066	0.19	0.447213595499958	0.8
CG6762	sr	1.46	0.066	0.19	0.447213595499958	0.8
CG6762	CG43689	1.46	0.066	0.19	0.447213595499958	0.8
CG6762	oc	1.44	0.066	0.19	0.447213595499958	0.8
CG6762	ash2	1.41	0.066	0.19	0.447213595499958	0.8
CG6769	Rbf	8.27	0.124	0.24	0.447213595499958	0.7
CG6769	CG2199	7.58	0.124	0.24	0.447213595499958	0.7
CG6769	Usf	3.34	0.124	0.24	0.447213595499958	0.7
CG6769	Eip74EF	3.06	0.124	0.24	0.447213595499958	0.7
CG6769	Cf2	2.97	0.124	0.24	0.447213595499958	0.7
CG6769	Mitf	2.51	0.124	0.24	0.447213595499958	0.7
CG6769	apt	2.48	0.124	0.24	0.447213595499958	0.7
CG6769	trem	2.45	0.124	0.24	0.447213595499958	0.7
CG6769	Hmr	2.36	0.124	0.24	0.447213595499958	0.7
CG6769	Sox102F	2.32	0.124	0.24	0.447213595499958	0.7
CG6769	nvy	2.27	0.124	0.24	0.447213595499958	0.7
CG6769	wdn	2.06	0.124	0.24	0.447213595499958	0.7
CG6769	CG1024	1.98	0.124	0.24	0.447213595499958	0.7
CG6769	CG5953	1.98	0.124	0.24	0.447213595499958	0.7
CG6769	CG34376	1.96	0.124	0.24	0.447213595499958	0.7
CG6769	Ssl1	1.71	0.124	0.24	0.447213595499958	0.7
CG6769	Glut4EF	1.64	0.124	0.24	0.447213595499958	0.7
CG6769	mrn	1.63	0.124	0.24	0.447213595499958	0.7
CG6769	lilli	1.55	0.124	0.24	0.447213595499958	0.7
CG6769	ct	1.55	0.124	0.24	0.447213595499958	0.7
CG6769	fd59A	1.53	0.124	0.24	0.447213595499958	0.7
CG6769	CG3995	1.51	0.124	0.24	0.447213595499958	0.7
CG6769	Taf4	1.5	0.124	0.24	0.447213595499958	0.7
CG6769	CG32105	1.47	0.124	0.24	0.447213595499958	0.7
CG6769	CG14200	1.47	0.124	0.24	0.447213595499958	0.7
CG6769	CG6907	1.44	0.124	0.24	0.447213595499958	0.7
CG6769	sage	1.44	0.124	0.24	0.447213595499958	0.7
CG6769	CG16779	1.43	0.124	0.24	0.447213595499958	0.7
CG6769	Eip78C	1.42	0.124	0.24	0.447213595499958	0.7
CG6769	scro	1.42	0.124	0.24	0.447213595499958	0.7
CG7536	CG6689	7.2	0.07	0.07	0.29277002188456	0.36
CG7536	RpIII128	4.1	0.07	0.07	0.29277002188456	0.36
CG7536	CG4282	3.44	0.07	0.07	0.29277002188456	0.36
CG7536	NK7.1	3.35	0.07	0.07	0.29277002188456	0.36
CG7536	mod	3.28	0.07	0.07	0.29277002188456	0.36
CG7536	CG4553	2.66	0.07	0.07	0.29277002188456	0.36
CG7536	Dll	2.44	0.07	0.07	0.29277002188456	0.36
CG7536	CG1529	2.3	0.07	0.07	0.29277002188456	0.36
CG7536	hng3	2.25	0.07	0.07	0.29277002188456	0.36
CG7536	E(spl)m7-HLH	2.21	0.07	0.07	0.29277002188456	0.36
CG7536	mld	2.21	0.07	0.07	0.29277002188456	0.36
CG7536	RunxB	2.06	0.07	0.07	0.29277002188456	0.36
CG7536	CG2116	1.99	0.07	0.07	0.29277002188456	0.36
CG7536	bigmax	1.92	0.07	0.07	0.29277002188456	0.36
CG7536	CG6683	1.88	0.07	0.07	0.29277002188456	0.36
CG7536	D	1.76	0.07	0.07	0.29277002188456	0.36
CG7536	CG17568	1.72	0.07	0.07	0.29277002188456	0.36
CG7536	CG13775	1.71	0.07	0.07	0.29277002188456	0.36
CG7536	Set2	1.69	0.07	0.07	0.29277002188456	0.36
CG7536	CG11906	1.69	0.07	0.07	0.29277002188456	0.36
CG7536	Rfx	1.67	0.07	0.07	0.29277002188456	0.36
CG7536	CG14711	1.65	0.07	0.07	0.29277002188456	0.36
CG7536	Bap170	1.64	0.07	0.07	0.29277002188456	0.36
CG7536	CG31441	1.61	0.07	0.07	0.29277002188456	0.36
CG7536	CG34376	1.61	0.07	0.07	0.29277002188456	0.36
CG7536	noc	1.6	0.07	0.07	0.29277002188456	0.36
CG7536	CG15365	1.6	0.07	0.07	0.29277002188456	0.36
CG7536	TFAM	1.58	0.07	0.07	0.29277002188456	0.36
CG7536	CG11723	1.54	0.07	0.07	0.29277002188456	0.36
CG7536	CG8281	1.45	0.07	0.07	0.29277002188456	0.36
Frq1	erm	9.39	0.735	0.69	0.683130051063973	0.55
Frq1	CG15365	6.85	0.735	0.69	0.683130051063973	0.55
Frq1	trx	4.81	0.735	0.69	0.683130051063973	0.55
Frq1	vvl	4.46	0.735	0.69	0.683130051063973	0.55
Frq1	ppl	3.44	0.735	0.69	0.683130051063973	0.55
Frq1	CG10147	3.4	0.735	0.69	0.683130051063973	0.55
Frq1	HLH106	3.38	0.735	0.69	0.683130051063973	0.55
Frq1	CG6907	3.2	0.735	0.69	0.683130051063973	0.55
Frq1	TfAP-2	3.07	0.735	0.69	0.683130051063973	0.55
Frq1	Glut4EF	3.06	0.735	0.69	0.683130051063973	0.55
Frq1	Erm_Ey	2.99	0.735	0.69	0.683130051063973	0.55
Frq1	E(z)	2.95	0.735	0.69	0.683130051063973	0.55
Frq1	Dip2	2.73	0.735	0.69	0.683130051063973	0.55
Frq1	PHDP	2.55	0.735	0.69	0.683130051063973	0.55
Frq1	CG11317	2.51	0.735	0.69	0.683130051063973	0.55
Frq1	CG16779	2.35	0.735	0.69	0.683130051063973	0.55
Frq1	CG15601	2.2	0.735	0.69	0.683130051063973	0.55
Frq1	CG1647	2.16	0.735	0.69	0.683130051063973	0.55
Frq1	dom	2.09	0.735	0.69	0.683130051063973	0.55
Frq1	nerfin-1	2.06	0.735	0.69	0.683130051063973	0.55
Frq1	CG2790	2.01	0.735	0.69	0.683130051063973	0.55
Frq1	Atf-2	2	0.735	0.69	0.683130051063973	0.55
Frq1	scro	1.95	0.735	0.69	0.683130051063973	0.55
Frq1	mrn	1.95	0.735	0.69	0.683130051063973	0.55
Frq1	CG1529	1.9	0.735	0.69	0.683130051063973	0.55
Frq1	cnc	1.88	0.735	0.69	0.683130051063973	0.55
Frq1	noc	1.86	0.735	0.69	0.683130051063973	0.55
Frq1	MED30	1.84	0.735	0.69	0.683130051063973	0.55
Frq1	run	1.81	0.735	0.69	0.683130051063973	0.55
Frq1	Su(z)2	1.8	0.735	0.69	0.683130051063973	0.55
Frq2	CG15365	7.79	0.145	0.18	0.53748384988657	0.64
Frq2	CG11456	5.86	0.145	0.18	0.53748384988657	0.64
Frq2	erm	5.02	0.145	0.18	0.53748384988657	0.64
Frq2	pita	4.02	0.145	0.18	0.53748384988657	0.64
Frq2	CG13894	3.34	0.145	0.18	0.53748384988657	0.64
Frq2	CG10274	3.13	0.145	0.18	0.53748384988657	0.64
Frq2	cnc	2.7	0.145	0.18	0.53748384988657	0.64
Frq2	osa	2.69	0.145	0.18	0.53748384988657	0.64
Frq2	CkIIalpha-i1	2.62	0.145	0.18	0.53748384988657	0.64
Frq2	CG18265	2.41	0.145	0.18	0.53748384988657	0.64
Frq2	Opbp	2.38	0.145	0.18	0.53748384988657	0.64
Frq2	TfIIEalpha	2.16	0.145	0.18	0.53748384988657	0.64
Frq2	rn	2.08	0.145	0.18	0.53748384988657	0.64
Frq2	Hmg-2	2.01	0.145	0.18	0.53748384988657	0.64
Frq2	ct	1.93	0.145	0.18	0.53748384988657	0.64
Frq2	CG31388	1.74	0.145	0.18	0.53748384988657	0.64
Frq2	Ssrp	1.72	0.145	0.18	0.53748384988657	0.64
Frq2	Taf5	1.59	0.145	0.18	0.53748384988657	0.64
Frq2	dom	1.56	0.145	0.18	0.53748384988657	0.64
Frq2	nvy	1.53	0.145	0.18	0.53748384988657	0.64
Frq2	CG7928	1.51	0.145	0.18	0.53748384988657	0.64
Frq2	CG6813	1.48	0.145	0.18	0.53748384988657	0.64
Frq2	CG1024	1.46	0.145	0.18	0.53748384988657	0.64
Frq2	Brd8	1.45	0.145	0.18	0.53748384988657	0.64
Frq2	bab1	1.42	0.145	0.18	0.53748384988657	0.64
Frq2	CG34149	1.4	0.145	0.18	0.53748384988657	0.64
Frq2	lov	1.39	0.145	0.18	0.53748384988657	0.64
Frq2	egg	1.37	0.145	0.18	0.53748384988657	0.64
Frq2	oc	1.33	0.145	0.18	0.53748384988657	0.64
Frq2	phtf	1.28	0.145	0.18	0.53748384988657	0.64
por	ush	3.77	0.197	0.33	0.53748384988657	0.63
por	CG31388	2.85	0.197	0.33	0.53748384988657	0.63
por	CG3995	2.7	0.197	0.33	0.53748384988657	0.63
por	CG4707	2.69	0.197	0.33	0.53748384988657	0.63
por	CG17806	2.5	0.197	0.33	0.53748384988657	0.63
por	CG8314	2.49	0.197	0.33	0.53748384988657	0.63
por	CG10274	2.35	0.197	0.33	0.53748384988657	0.63
por	lov	2.22	0.197	0.33	0.53748384988657	0.63
por	trr	2.2	0.197	0.33	0.53748384988657	0.63
por	Stat92E	2.19	0.197	0.33	0.53748384988657	0.63
por	Lhr	2.15	0.197	0.33	0.53748384988657	0.63
por	az2	2.13	0.197	0.33	0.53748384988657	0.63
por	sr	2.1	0.197	0.33	0.53748384988657	0.63
por	fru	2.07	0.197	0.33	0.53748384988657	0.63
por	trem	2.01	0.197	0.33	0.53748384988657	0.63
por	ewg	1.98	0.197	0.33	0.53748384988657	0.63
por	CG30020	1.96	0.197	0.33	0.53748384988657	0.63
por	CkIIalpha-i1	1.93	0.197	0.33	0.53748384988657	0.63
por	CG17829	1.83	0.197	0.33	0.53748384988657	0.63
por	ecd	1.82	0.197	0.33	0.53748384988657	0.63
por	CG3281	1.79	0.197	0.33	0.53748384988657	0.63
por	CG44002	1.78	0.197	0.33	0.53748384988657	0.63
por	Fen1	1.73	0.197	0.33	0.53748384988657	0.63
por	Rack1	1.71	0.197	0.33	0.53748384988657	0.63
por	CG12162	1.71	0.197	0.33	0.53748384988657	0.63
por	CG32982	1.67	0.197	0.33	0.53748384988657	0.63
por	apt	1.65	0.197	0.33	0.53748384988657	0.63
por	Rfx	1.62	0.197	0.33	0.53748384988657	0.63
por	CG6765	1.61	0.197	0.33	0.53748384988657	0.63
por	Dip2	1.55	0.197	0.33	0.53748384988657	0.63
CG32549	Mitf	3.96	0.154	0.11	0.0975900072948533	0.17
CG32549	cnc	3.28	0.154	0.11	0.0975900072948533	0.17
CG32549	CG7101	2.73	0.154	0.11	0.0975900072948533	0.17
CG32549	bab1	2.7	0.154	0.11	0.0975900072948533	0.17
CG32549	Pbp45	2.67	0.154	0.11	0.0975900072948533	0.17
CG32549	Bap170	2.56	0.154	0.11	0.0975900072948533	0.17
CG32549	CG1233	2.52	0.154	0.11	0.0975900072948533	0.17
CG32549	Atac2	2.36	0.154	0.11	0.0975900072948533	0.17
CG32549	scro	2.27	0.154	0.11	0.0975900072948533	0.17
CG32549	CG8578	2.24	0.154	0.11	0.0975900072948533	0.17
CG32549	ap	2.22	0.154	0.11	0.0975900072948533	0.17
CG32549	CG34340	2.14	0.154	0.11	0.0975900072948533	0.17
CG32549	Pcl	2.13	0.154	0.11	0.0975900072948533	0.17
CG32549	scrt	2.09	0.154	0.11	0.0975900072948533	0.17
CG32549	CG11456	2.06	0.154	0.11	0.0975900072948533	0.17
CG32549	Awh	1.92	0.154	0.11	0.0975900072948533	0.17
CG32549	rn	1.92	0.154	0.11	0.0975900072948533	0.17
CG32549	CG8216	1.8	0.154	0.11	0.0975900072948533	0.17
CG32549	CG30020	1.75	0.154	0.11	0.0975900072948533	0.17
CG32549	Rbf	1.74	0.154	0.11	0.0975900072948533	0.17
CG32549	CG11710	1.74	0.154	0.11	0.0975900072948533	0.17
CG32549	TfAP-2	1.7	0.154	0.11	0.0975900072948533	0.17
CG32549	abo	1.68	0.154	0.11	0.0975900072948533	0.17
CG32549	Su(z)2	1.68	0.154	0.11	0.0975900072948533	0.17
CG32549	CG4854	1.58	0.154	0.11	0.0975900072948533	0.17
CG32549	foxo	1.57	0.154	0.11	0.0975900072948533	0.17
CG32549	CG6254	1.55	0.154	0.11	0.0975900072948533	0.17
CG32549	CG32700	1.53	0.154	0.11	0.0975900072948533	0.17
CG32549	hng2	1.52	0.154	0.11	0.0975900072948533	0.17
CG32549	CG9305	1.51	0.154	0.11	0.0975900072948533	0.17
CR45714	CG31365	7.76	0.031	0.32	0.227710017021324	0.28
CR45714	Cdc5	4.96	0.031	0.32	0.227710017021324	0.28
CR45714	CG6276	4.46	0.031	0.32	0.227710017021324	0.28
CR45714	bsh	4.32	0.031	0.32	0.227710017021324	0.28
CR45714	esn	4.04	0.031	0.32	0.227710017021324	0.28
CR45714	CG1620	3.18	0.031	0.32	0.227710017021324	0.28
CR45714	Hmg-2	2.69	0.031	0.32	0.227710017021324	0.28
CR45714	Vsx1	2.66	0.031	0.32	0.227710017021324	0.28
CR45714	cnc	2.58	0.031	0.32	0.227710017021324	0.28
CR45714	CG11398	2.26	0.031	0.32	0.227710017021324	0.28
CR45714	ewg	2.25	0.031	0.32	0.227710017021324	0.28
CR45714	Dll	2.1	0.031	0.32	0.227710017021324	0.28
CR45714	Atac1	1.89	0.031	0.32	0.227710017021324	0.28
CR45714	CG15011	1.87	0.031	0.32	0.227710017021324	0.28
CR45714	l(2)k10201	1.84	0.031	0.32	0.227710017021324	0.28
CR45714	Rabex-5	1.83	0.031	0.32	0.227710017021324	0.28
CR45714	CG11085	1.83	0.031	0.32	0.227710017021324	0.28
CR45714	fkh	1.79	0.031	0.32	0.227710017021324	0.28
CR45714	CG12162	1.77	0.031	0.32	0.227710017021324	0.28
CR45714	CG6813	1.77	0.031	0.32	0.227710017021324	0.28
CR45714	Kdm4A	1.73	0.031	0.32	0.227710017021324	0.28
CR45714	CG43689	1.68	0.031	0.32	0.227710017021324	0.28
CR45714	CG10147	1.67	0.031	0.32	0.227710017021324	0.28
CR45714	SoxN	1.66	0.031	0.32	0.227710017021324	0.28
CR45714	sage	1.65	0.031	0.32	0.227710017021324	0.28
CR45714	CG4676	1.64	0.031	0.32	0.227710017021324	0.28
CR45714	osa	1.63	0.031	0.32	0.227710017021324	0.28
CR45714	CG1647	1.62	0.031	0.32	0.227710017021324	0.28
CR45714	CG17361	1.59	0.031	0.32	0.227710017021324	0.28
CR45714	klu	1.59	0.031	0.32	0.227710017021324	0.28
Bx	CG8944	6.06	0.544	0	0.0975900072948533	0.05
Bx	MEP-1	4.6	0.544	0	0.0975900072948533	0.05
Bx	hth	4.4	0.544	0	0.0975900072948533	0.05
Bx	e(y)3	4.16	0.544	0	0.0975900072948533	0.05
Bx	sqz	4.04	0.544	0	0.0975900072948533	0.05
Bx	Bap170	3.14	0.544	0	0.0975900072948533	0.05
Bx	Lpt	3	0.544	0	0.0975900072948533	0.05
Bx	ct	2.84	0.544	0	0.0975900072948533	0.05
Bx	foxo	2.72	0.544	0	0.0975900072948533	0.05
Bx	ap	2.56	0.544	0	0.0975900072948533	0.05
Bx	Atac2	2.53	0.544	0	0.0975900072948533	0.05
Bx	fru	2.47	0.544	0	0.0975900072948533	0.05
Bx	bab2	2.23	0.544	0	0.0975900072948533	0.05
Bx	CG6769	2.13	0.544	0	0.0975900072948533	0.05
Bx	CG11710	1.94	0.544	0	0.0975900072948533	0.05
Bx	ab	1.89	0.544	0	0.0975900072948533	0.05
Bx	wdn	1.76	0.544	0	0.0975900072948533	0.05
Bx	apt	1.74	0.544	0	0.0975900072948533	0.05
Bx	Elp3	1.71	0.544	0	0.0975900072948533	0.05
Bx	CG45050	1.7	0.544	0	0.0975900072948533	0.05
Bx	Opbp	1.69	0.544	0	0.0975900072948533	0.05
Bx	CG11456	1.63	0.544	0	0.0975900072948533	0.05
Bx	ERR	1.62	0.544	0	0.0975900072948533	0.05
Bx	crm	1.61	0.544	0	0.0975900072948533	0.05
Bx	TfIIEalpha	1.6	0.544	0	0.0975900072948533	0.05
Bx	CG12267	1.59	0.544	0	0.0975900072948533	0.05
Bx	CG1965	1.59	0.544	0	0.0975900072948533	0.05
Bx	Sox21b	1.57	0.544	0	0.0975900072948533	0.05
Bx	NfI	1.55	0.544	0	0.0975900072948533	0.05
Bx	Awh	1.53	0.544	0	0.0975900072948533	0.05
CCKLR-17D1	CG32982	5.72	0.048	-0.05	0.29277002188456	0.34
CCKLR-17D1	sim	5.52	0.048	-0.05	0.29277002188456	0.34
CCKLR-17D1	Rack1	5.31	0.048	-0.05	0.29277002188456	0.34
CCKLR-17D1	dac	5.29	0.048	-0.05	0.29277002188456	0.34
CCKLR-17D1	CG12659	3.88	0.048	-0.05	0.29277002188456	0.34
CCKLR-17D1	GABPI	3.73	0.048	-0.05	0.29277002188456	0.34
CCKLR-17D1	abo	3.44	0.048	-0.05	0.29277002188456	0.34
CCKLR-17D1	Ssl1	3.43	0.048	-0.05	0.29277002188456	0.34
CCKLR-17D1	CG6907	3.22	0.048	-0.05	0.29277002188456	0.34
CCKLR-17D1	dan	2.89	0.048	-0.05	0.29277002188456	0.34
CCKLR-17D1	CG1620	2.21	0.048	-0.05	0.29277002188456	0.34
CCKLR-17D1	CG17328	2.12	0.048	-0.05	0.29277002188456	0.34
CCKLR-17D1	CG32532	2	0.048	-0.05	0.29277002188456	0.34
CCKLR-17D1	usp	1.87	0.048	-0.05	0.29277002188456	0.34
CCKLR-17D1	ab	1.81	0.048	-0.05	0.29277002188456	0.34
CCKLR-17D1	MED30	1.78	0.048	-0.05	0.29277002188456	0.34
CCKLR-17D1	Mrtf	1.76	0.048	-0.05	0.29277002188456	0.34
CCKLR-17D1	tj	1.75	0.048	-0.05	0.29277002188456	0.34
CCKLR-17D1	rn	1.73	0.048	-0.05	0.29277002188456	0.34
CCKLR-17D1	Acf1	1.7	0.048	-0.05	0.29277002188456	0.34
CCKLR-17D1	CG4424	1.63	0.048	-0.05	0.29277002188456	0.34
CCKLR-17D1	MED15	1.62	0.048	-0.05	0.29277002188456	0.34
CCKLR-17D1	stwl	1.61	0.048	-0.05	0.29277002188456	0.34
CCKLR-17D1	pad	1.59	0.048	-0.05	0.29277002188456	0.34
CCKLR-17D1	shn	1.56	0.048	-0.05	0.29277002188456	0.34
CCKLR-17D1	mod	1.54	0.048	-0.05	0.29277002188456	0.34
CCKLR-17D1	az2	1.54	0.048	-0.05	0.29277002188456	0.34
CCKLR-17D1	CG1647	1.51	0.048	-0.05	0.29277002188456	0.34
CCKLR-17D1	dbr	1.51	0.048	-0.05	0.29277002188456	0.34
CCKLR-17D1	CG17829	1.51	0.048	-0.05	0.29277002188456	0.34
CCKLR-17D3	Taf5	4.46	0.222	0.13	0.53748384988657	0.9
CCKLR-17D3	CG32982	4.41	0.222	0.13	0.53748384988657	0.9
CCKLR-17D3	wdn	4.27	0.222	0.13	0.53748384988657	0.9
CCKLR-17D3	MED30	4.08	0.222	0.13	0.53748384988657	0.9
CCKLR-17D3	Hmg-2	3.91	0.222	0.13	0.53748384988657	0.9
CCKLR-17D3	TfAP-2	3.8	0.222	0.13	0.53748384988657	0.9
CCKLR-17D3	Atac2	3.34	0.222	0.13	0.53748384988657	0.9
CCKLR-17D3	Side	3.19	0.222	0.13	0.53748384988657	0.9
CCKLR-17D3	ppl	3.05	0.222	0.13	0.53748384988657	0.9
CCKLR-17D3	CG6683	3.04	0.222	0.13	0.53748384988657	0.9
CCKLR-17D3	lilli	2.87	0.222	0.13	0.53748384988657	0.9
CCKLR-17D3	ecd	2.54	0.222	0.13	0.53748384988657	0.9
CCKLR-17D3	trem	2.51	0.222	0.13	0.53748384988657	0.9
CCKLR-17D3	Bka	2.47	0.222	0.13	0.53748384988657	0.9
CCKLR-17D3	CG14441	2.41	0.222	0.13	0.53748384988657	0.9
CCKLR-17D3	MESR4	2.41	0.222	0.13	0.53748384988657	0.9
CCKLR-17D3	CG34422	2.39	0.222	0.13	0.53748384988657	0.9
CCKLR-17D3	CG9799	2.38	0.222	0.13	0.53748384988657	0.9
CCKLR-17D3	CG2875	2.31	0.222	0.13	0.53748384988657	0.9
CCKLR-17D3	Rabex-5	2.19	0.222	0.13	0.53748384988657	0.9
CCKLR-17D3	Octbeta2R	2.18	0.222	0.13	0.53748384988657	0.9
CCKLR-17D3	CG9215	2.18	0.222	0.13	0.53748384988657	0.9
CCKLR-17D3	CG43689	2.16	0.222	0.13	0.53748384988657	0.9
CCKLR-17D3	CG12768	2.1	0.222	0.13	0.53748384988657	0.9
CCKLR-17D3	CG6654	2.05	0.222	0.13	0.53748384988657	0.9
CCKLR-17D3	fkh	2.02	0.222	0.13	0.53748384988657	0.9
CCKLR-17D3	CG12162	1.98	0.222	0.13	0.53748384988657	0.9
CCKLR-17D3	CG2199	1.97	0.222	0.13	0.53748384988657	0.9
CCKLR-17D3	Rbf	1.96	0.222	0.13	0.53748384988657	0.9
CCKLR-17D3	CG4360	1.92	0.222	0.13	0.53748384988657	0.9
CR6900	ab	5.08	0.078	0.19	0.683130051063973	0.62
CR6900	ash2	4.55	0.078	0.19	0.683130051063973	0.62
CR6900	CG15601	3.76	0.078	0.19	0.683130051063973	0.62
CR6900	pad	3.43	0.078	0.19	0.683130051063973	0.62
CR6900	Dref	3.24	0.078	0.19	0.683130051063973	0.62
CR6900	CG1792	3.19	0.078	0.19	0.683130051063973	0.62
CR6900	Opbp	2.69	0.078	0.19	0.683130051063973	0.62
CR6900	CTPsyn	2.66	0.078	0.19	0.683130051063973	0.62
CR6900	bs	2.27	0.078	0.19	0.683130051063973	0.62
CR6900	CG3726	2.25	0.078	0.19	0.683130051063973	0.62
CR6900	Ssrp	2.2	0.078	0.19	0.683130051063973	0.62
CR6900	CG8159	2.19	0.078	0.19	0.683130051063973	0.62
CR6900	CG32982	2.11	0.078	0.19	0.683130051063973	0.62
CR6900	Trf	2.06	0.078	0.19	0.683130051063973	0.62
CR6900	bab2	2.01	0.078	0.19	0.683130051063973	0.62
CR6900	CG4328	2	0.078	0.19	0.683130051063973	0.62
CR6900	Lpt	1.92	0.078	0.19	0.683130051063973	0.62
CR6900	CG4360	1.86	0.078	0.19	0.683130051063973	0.62
CR6900	Pcl	1.84	0.078	0.19	0.683130051063973	0.62
CR6900	CG11294	1.82	0.078	0.19	0.683130051063973	0.62
CR6900	CG1965	1.71	0.078	0.19	0.683130051063973	0.62
CR6900	oc	1.65	0.078	0.19	0.683130051063973	0.62
CR6900	Eip78C	1.63	0.078	0.19	0.683130051063973	0.62
CR6900	trem	1.62	0.078	0.19	0.683130051063973	0.62
CR6900	CG13894	1.6	0.078	0.19	0.683130051063973	0.62
CR6900	ktub	1.6	0.078	0.19	0.683130051063973	0.62
CR6900	Atf6	1.58	0.078	0.19	0.683130051063973	0.62
CR6900	CG16779	1.58	0.078	0.19	0.683130051063973	0.62
CR6900	l(3)mbt	1.55	0.078	0.19	0.683130051063973	0.62
CR6900	NfI	1.5	0.078	0.19	0.683130051063973	0.62
CG7101	NK7.1	3.5	0.109	0.01	1	0.82
CG7101	Bap170	3.32	0.109	0.01	1	0.82
CG7101	vvl	3.29	0.109	0.01	1	0.82
CG7101	CG11710	3.1	0.109	0.01	1	0.82
CG7101	MTA1-like	3.08	0.109	0.01	1	0.82
CG7101	fd59A	3.03	0.109	0.01	1	0.82
CG7101	CG8314	3.02	0.109	0.01	1	0.82
CG7101	CG6683	2.69	0.109	0.01	1	0.82
CG7101	CG15601	2.67	0.109	0.01	1	0.82
CG7101	MED11	2.62	0.109	0.01	1	0.82
CG7101	CG32700	2.56	0.109	0.01	1	0.82
CG7101	NfI	2.35	0.109	0.01	1	0.82
CG7101	CG8281	2.26	0.109	0.01	1	0.82
CG7101	nerfin-1	2.26	0.109	0.01	1	0.82
CG7101	CG12104	2.22	0.109	0.01	1	0.82
CG7101	CG14200	2.22	0.109	0.01	1	0.82
CG7101	CG4936	2.18	0.109	0.01	1	0.82
CG7101	Kdm2	2.18	0.109	0.01	1	0.82
CG7101	pad	2.13	0.109	0.01	1	0.82
CG7101	bs	2.08	0.109	0.01	1	0.82
CG7101	phtf	1.99	0.109	0.01	1	0.82
CG7101	ab	1.96	0.109	0.01	1	0.82
CG7101	Dip2	1.93	0.109	0.01	1	0.82
CG7101	CG32105	1.79	0.109	0.01	1	0.82
CG7101	CG7785	1.79	0.109	0.01	1	0.82
CG7101	toy	1.72	0.109	0.01	1	0.82
CG7101	CG2202	1.7	0.109	0.01	1	0.82
CG7101	Ets65A	1.66	0.109	0.01	1	0.82
CG7101	D_BarHI	1.65	0.109	0.01	1	0.82
CG7101	CG45050	1.64	0.109	0.01	1	0.82
CG34422	Lpt	4.63	0.061	0.52	1	0.91
CG34422	CG6907	3.89	0.061	0.52	1	0.91
CG34422	CG34149	3.68	0.061	0.52	1	0.91
CG34422	Dip2	3.65	0.061	0.52	1	0.91
CG34422	Tbp	3.63	0.061	0.52	1	0.91
CG34422	SoxN	2.95	0.061	0.52	1	0.91
CG34422	ab	2.65	0.061	0.52	1	0.91
CG34422	CG31388	2.64	0.061	0.52	1	0.91
CG34422	CG4854	2.42	0.061	0.52	1	0.91
CG34422	mrn	2.33	0.061	0.52	1	0.91
CG34422	rn	2.23	0.061	0.52	1	0.91
CG34422	Pbp45	2.17	0.061	0.52	1	0.91
CG34422	CG17328	2.11	0.061	0.52	1	0.91
CG34422	Mitf	2.03	0.061	0.52	1	0.91
CG34422	l(3)mbt	2.02	0.061	0.52	1	0.91
CG34422	CG9799	2.02	0.061	0.52	1	0.91
CG34422	Acf1	2	0.061	0.52	1	0.91
CG34422	Bka	1.8	0.061	0.52	1	0.91
CG34422	CG14200	1.71	0.061	0.52	1	0.91
CG34422	HLH106	1.69	0.061	0.52	1	0.91
CG34422	CG4676	1.69	0.061	0.52	1	0.91
CG34422	Su(var)3-9	1.68	0.061	0.52	1	0.91
CG34422	ap	1.68	0.061	0.52	1	0.91
CG34422	CTPsyn	1.63	0.061	0.52	1	0.91
CG34422	Awh	1.62	0.061	0.52	1	0.91
CG34422	Hmx	1.61	0.061	0.52	1	0.91
CG34422	scro	1.6	0.061	0.52	1	0.91
CG34422	CG11456	1.59	0.061	0.52	1	0.91
CG34422	TFAM	1.57	0.061	0.52	1	0.91
CG34422	CG1620	1.49	0.061	0.52	1	0.91
CG43759	ap	14.26	0.497	0.54	0.577350269189626	0.54
CG43759	CG11085	7.75	0.497	0.54	0.577350269189626	0.54
CG43759	CG10147	6.84	0.497	0.54	0.577350269189626	0.54
CG43759	CG5033	3.89	0.497	0.54	0.577350269189626	0.54
CG43759	svp	3.76	0.497	0.54	0.577350269189626	0.54
CG43759	pros	3.38	0.497	0.54	0.577350269189626	0.54
CG43759	Sox102F	2.83	0.497	0.54	0.577350269189626	0.54
CG43759	mod	2.74	0.497	0.54	0.577350269189626	0.54
CG43759	shn	2.48	0.497	0.54	0.577350269189626	0.54
CG43759	CG1620	2.41	0.497	0.54	0.577350269189626	0.54
CG43759	CG17806	2.3	0.497	0.54	0.577350269189626	0.54
CG43759	CG10631	2.27	0.497	0.54	0.577350269189626	0.54
CG43759	ham	2.13	0.497	0.54	0.577350269189626	0.54
CG43759	CG7928	2.07	0.497	0.54	0.577350269189626	0.54
CG43759	MESR4	2.05	0.497	0.54	0.577350269189626	0.54
CG43759	CG10904	2.05	0.497	0.54	0.577350269189626	0.54
CG43759	ct	2.04	0.497	0.54	0.577350269189626	0.54
CG43759	lov	2.02	0.497	0.54	0.577350269189626	0.54
CG43759	Mef2	2	0.497	0.54	0.577350269189626	0.54
CG43759	Stat92E	1.9	0.497	0.54	0.577350269189626	0.54
CG43759	aop	1.89	0.497	0.54	0.577350269189626	0.54
CG43759	Hmg-2	1.86	0.497	0.54	0.577350269189626	0.54
CG43759	ush	1.77	0.497	0.54	0.577350269189626	0.54
CG43759	CG17328	1.7	0.497	0.54	0.577350269189626	0.54
CG43759	trem	1.68	0.497	0.54	0.577350269189626	0.54
CG43759	CG2199	1.63	0.497	0.54	0.577350269189626	0.54
CG43759	NK7.1	1.6	0.497	0.54	0.577350269189626	0.54
CG43759	Lim3	1.53	0.497	0.54	0.577350269189626	0.54
CG43759	Tusp	1.49	0.497	0.54	0.577350269189626	0.54
CG43759	CG3065	1.46	0.497	0.54	0.577350269189626	0.54
CG7453	CG11085	9.3	0.052	0.29	1	0.89
CG7453	CG34422	6.52	0.052	0.29	1	0.89
CG7453	bigmax	5.99	0.052	0.29	1	0.89
CG7453	CG14438	5.97	0.052	0.29	1	0.89
CG7453	Eip78C	4.72	0.052	0.29	1	0.89
CG7453	Su(var)3-9	3.57	0.052	0.29	1	0.89
CG7453	su(Hw)	3.31	0.052	0.29	1	0.89
CG7453	Camta	3.15	0.052	0.29	1	0.89
CG7453	Atf-2	3.15	0.052	0.29	1	0.89
CG7453	CG1620	3.09	0.052	0.29	1	0.89
CG7453	Sap30	2.99	0.052	0.29	1	0.89
CG7453	CG4707	2.73	0.052	0.29	1	0.89
CG7453	bsh	2.64	0.052	0.29	1	0.89
CG7453	elB	2.6	0.052	0.29	1	0.89
CG7453	ap	2.58	0.052	0.29	1	0.89
CG7453	tef	2.58	0.052	0.29	1	0.89
CG7453	rn	2.56	0.052	0.29	1	0.89
CG7453	CG1024	2.44	0.052	0.29	1	0.89
CG7453	ZnT49B	2.31	0.052	0.29	1	0.89
CG7453	CG44002	2.24	0.052	0.29	1	0.89
CG7453	bon	2.16	0.052	0.29	1	0.89
CG7453	Hmr	2.1	0.052	0.29	1	0.89
CG7453	MESR4	2.01	0.052	0.29	1	0.89
CG7453	fkh	1.99	0.052	0.29	1	0.89
CG7453	CG9932	1.97	0.052	0.29	1	0.89
CG7453	Lpt	1.96	0.052	0.29	1	0.89
CG7453	CG17186	1.94	0.052	0.29	1	0.89
CG7453	CG6813	1.93	0.052	0.29	1	0.89
CG7453	Dh44-R2	1.91	0.052	0.29	1	0.89
CG7453	Kdm2	1.89	0.052	0.29	1	0.89
CG7889	CG7101	6.24	0.056	0.14	0.53748384988657	0.35
CG7889	l(3)mbt	3.05	0.056	0.14	0.53748384988657	0.35
CG7889	crm	2.96	0.056	0.14	0.53748384988657	0.35
CG7889	Ets97D	2.82	0.056	0.14	0.53748384988657	0.35
CG7889	klu	2.72	0.056	0.14	0.53748384988657	0.35
CG7889	Su(var)2-HP2	2.34	0.056	0.14	0.53748384988657	0.35
CG7889	Taf4	2.31	0.056	0.14	0.53748384988657	0.35
CG7889	MED11	2.3	0.056	0.14	0.53748384988657	0.35
CG7889	Taf5	2.25	0.056	0.14	0.53748384988657	0.35
CG7889	Rbf	2.14	0.056	0.14	0.53748384988657	0.35
CG7889	NfI	2.13	0.056	0.14	0.53748384988657	0.35
CG7889	CG2116	2.11	0.056	0.14	0.53748384988657	0.35
CG7889	tio	2.03	0.056	0.14	0.53748384988657	0.35
CG7889	Hr96	2	0.056	0.14	0.53748384988657	0.35
CG7889	Sox102F	1.93	0.056	0.14	0.53748384988657	0.35
CG7889	CG11398	1.85	0.056	0.14	0.53748384988657	0.35
CG7889	chinmo	1.8	0.056	0.14	0.53748384988657	0.35
CG7889	Ey_Hbn	1.79	0.056	0.14	0.53748384988657	0.35
CG7889	Ets65A	1.79	0.056	0.14	0.53748384988657	0.35
CG7889	Bap170	1.73	0.056	0.14	0.53748384988657	0.35
CG7889	CG13894	1.73	0.056	0.14	0.53748384988657	0.35
CG7889	CG2202	1.71	0.056	0.14	0.53748384988657	0.35
CG7889	CG10979	1.7	0.056	0.14	0.53748384988657	0.35
CG7889	stc	1.65	0.056	0.14	0.53748384988657	0.35
CG7889	Vsx1	1.64	0.056	0.14	0.53748384988657	0.35
CG7889	grau	1.6	0.056	0.14	0.53748384988657	0.35
CG7889	SoxN	1.51	0.056	0.14	0.53748384988657	0.35
CG7889	CG8950	1.49	0.056	0.14	0.53748384988657	0.35
CG7889	CG14438	1.49	0.056	0.14	0.53748384988657	0.35
CG7889	Vsx2	1.49	0.056	0.14	0.53748384988657	0.35
Hs3st-B	nerfin-1	9.74	0.116	0.77	0.786795792469443	0.86
Hs3st-B	CG11723	9.64	0.116	0.77	0.786795792469443	0.86
Hs3st-B	CG3995	8.52	0.116	0.77	0.786795792469443	0.86
Hs3st-B	ewg	8.07	0.116	0.77	0.786795792469443	0.86
Hs3st-B	wdn	7.9	0.116	0.77	0.786795792469443	0.86
Hs3st-B	Hmr	6.88	0.116	0.77	0.786795792469443	0.86
Hs3st-B	CG14200	5.03	0.116	0.77	0.786795792469443	0.86
Hs3st-B	luna	4.8	0.116	0.77	0.786795792469443	0.86
Hs3st-B	Sap30	4.24	0.116	0.77	0.786795792469443	0.86
Hs3st-B	Ets65A	4.14	0.116	0.77	0.786795792469443	0.86
Hs3st-B	Vsx2	3.92	0.116	0.77	0.786795792469443	0.86
Hs3st-B	esn	3.85	0.116	0.77	0.786795792469443	0.86
Hs3st-B	Dref	3.79	0.116	0.77	0.786795792469443	0.86
Hs3st-B	Plzf	3.55	0.116	0.77	0.786795792469443	0.86
Hs3st-B	hng2	3.46	0.116	0.77	0.786795792469443	0.86
Hs3st-B	mod	3.36	0.116	0.77	0.786795792469443	0.86
Hs3st-B	Acf1	3.31	0.116	0.77	0.786795792469443	0.86
Hs3st-B	CG12768	3.11	0.116	0.77	0.786795792469443	0.86
Hs3st-B	CG15601	3.01	0.116	0.77	0.786795792469443	0.86
Hs3st-B	TfAP-2	2.96	0.116	0.77	0.786795792469443	0.86
Hs3st-B	CG8159	2.91	0.116	0.77	0.786795792469443	0.86
Hs3st-B	az2	2.88	0.116	0.77	0.786795792469443	0.86
Hs3st-B	Taf5	2.83	0.116	0.77	0.786795792469443	0.86
Hs3st-B	Lpt	2.73	0.116	0.77	0.786795792469443	0.86
Hs3st-B	Tip60	2.65	0.116	0.77	0.786795792469443	0.86
Hs3st-B	CG2790	2.61	0.116	0.77	0.786795792469443	0.86
Hs3st-B	CG4570	2.5	0.116	0.77	0.786795792469443	0.86
Hs3st-B	Usf	2.43	0.116	0.77	0.786795792469443	0.86
Hs3st-B	CG2202	2.41	0.116	0.77	0.786795792469443	0.86
Hs3st-B	CG11456	2.41	0.116	0.77	0.786795792469443	0.86
Vav	CG4282	5.04	0.083	-0.1	0.258198889747161	0.5
Vav	shn	5.02	0.083	-0.1	0.258198889747161	0.5
Vav	nvy	4.67	0.083	-0.1	0.258198889747161	0.5
Vav	cnc	4.28	0.083	-0.1	0.258198889747161	0.5
Vav	Sox102F	3.79	0.083	-0.1	0.258198889747161	0.5
Vav	Set2	3.42	0.083	-0.1	0.258198889747161	0.5
Vav	usp	3.27	0.083	-0.1	0.258198889747161	0.5
Vav	CG3919	2.84	0.083	-0.1	0.258198889747161	0.5
Vav	Eip78C	2.48	0.083	-0.1	0.258198889747161	0.5
Vav	Vsx2	2.37	0.083	-0.1	0.258198889747161	0.5
Vav	ERR	2.34	0.083	-0.1	0.258198889747161	0.5
Vav	Rack1	2.3	0.083	-0.1	0.258198889747161	0.5
Vav	CG1024	2.21	0.083	-0.1	0.258198889747161	0.5
Vav	ey	2.16	0.083	-0.1	0.258198889747161	0.5
Vav	brk	2.04	0.083	-0.1	0.258198889747161	0.5
Vav	mod	2.02	0.083	-0.1	0.258198889747161	0.5
Vav	CG1620	1.82	0.083	-0.1	0.258198889747161	0.5
Vav	ham	1.8	0.083	-0.1	0.258198889747161	0.5
Vav	Atac2	1.76	0.083	-0.1	0.258198889747161	0.5
Vav	Ravus	1.72	0.083	-0.1	0.258198889747161	0.5
Vav	Stat92E	1.72	0.083	-0.1	0.258198889747161	0.5
Vav	CG4424	1.66	0.083	-0.1	0.258198889747161	0.5
Vav	bsh	1.58	0.083	-0.1	0.258198889747161	0.5
Vav	oc	1.54	0.083	-0.1	0.258198889747161	0.5
Vav	Dref	1.54	0.083	-0.1	0.258198889747161	0.5
Vav	Ssrp	1.52	0.083	-0.1	0.258198889747161	0.5
Vav	Su(var)2-HP2	1.42	0.083	-0.1	0.258198889747161	0.5
Vav	CG6654	1.38	0.083	-0.1	0.258198889747161	0.5
Vav	CG11398	1.38	0.083	-0.1	0.258198889747161	0.5
Vav	Octbeta2R	1.38	0.083	-0.1	0.258198889747161	0.5
CG8010	Lhr	9.61	0.065	-0.05	0.2	0.48
CG8010	bigmax	4.76	0.065	-0.05	0.2	0.48
CG8010	CG34340	4.42	0.065	-0.05	0.2	0.48
CG8010	Su(var)3-9	3.86	0.065	-0.05	0.2	0.48
CG8010	CG12768	3.73	0.065	-0.05	0.2	0.48
CG8010	Tbp	3.56	0.065	-0.05	0.2	0.48
CG8010	TfAP-2	3.53	0.065	-0.05	0.2	0.48
CG8010	Su(var)2-HP2	3.21	0.065	-0.05	0.2	0.48
CG8010	ash2	2.86	0.065	-0.05	0.2	0.48
CG8010	CG11398	2.44	0.065	-0.05	0.2	0.48
CG8010	CG31365	2.3	0.065	-0.05	0.2	0.48
CG8010	Mitf	2.22	0.065	-0.05	0.2	0.48
CG8010	Crc	2.18	0.065	-0.05	0.2	0.48
CG8010	CG6907	2.13	0.065	-0.05	0.2	0.48
CG8010	Sox102F	2.04	0.065	-0.05	0.2	0.48
CG8010	Cf2	1.99	0.065	-0.05	0.2	0.48
CG8010	CG8944	1.94	0.065	-0.05	0.2	0.48
CG8010	CG17186	1.91	0.065	-0.05	0.2	0.48
CG8010	chinmo	1.83	0.065	-0.05	0.2	0.48
CG8010	shn	1.77	0.065	-0.05	0.2	0.48
CG8010	CG16779	1.71	0.065	-0.05	0.2	0.48
CG8010	Usf	1.69	0.065	-0.05	0.2	0.48
CG8010	osa	1.66	0.065	-0.05	0.2	0.48
CG8010	trem	1.64	0.065	-0.05	0.2	0.48
CG8010	CG8216	1.62	0.065	-0.05	0.2	0.48
CG8010	Tusp	1.6	0.065	-0.05	0.2	0.48
CG8010	Ssl1	1.59	0.065	-0.05	0.2	0.48
CG8010	trr	1.59	0.065	-0.05	0.2	0.48
CG8010	scro	1.56	0.065	-0.05	0.2	0.48
CG8010	CG1024	1.54	0.065	-0.05	0.2	0.48
CG32537	chinmo	4.58	0.072	0.21	0.382970843102535	0.29
CG32537	tup	3.49	0.072	0.21	0.382970843102535	0.29
CG32537	Lpt	3.41	0.072	0.21	0.382970843102535	0.29
CG32537	trem	3.18	0.072	0.21	0.382970843102535	0.29
CG32537	CG18265	2.88	0.072	0.21	0.382970843102535	0.29
CG32537	su(Hw)	2.8	0.072	0.21	0.382970843102535	0.29
CG32537	vvl	2.55	0.072	0.21	0.382970843102535	0.29
CG32537	CG6907	2.39	0.072	0.21	0.382970843102535	0.29
CG32537	CG8216	2.18	0.072	0.21	0.382970843102535	0.29
CG32537	kin17	2.1	0.072	0.21	0.382970843102535	0.29
CG32537	CG7518	2.1	0.072	0.21	0.382970843102535	0.29
CG32537	az2	2.07	0.072	0.21	0.382970843102535	0.29
CG32537	CG10274	2.05	0.072	0.21	0.382970843102535	0.29
CG32537	Ets97D	2.05	0.072	0.21	0.382970843102535	0.29
CG32537	CG6163	2.04	0.072	0.21	0.382970843102535	0.29
CG32537	noc	2.02	0.072	0.21	0.382970843102535	0.29
CG32537	Fen1	1.95	0.072	0.21	0.382970843102535	0.29
CG32537	MED15	1.95	0.072	0.21	0.382970843102535	0.29
CG32537	CG17359	1.88	0.072	0.21	0.382970843102535	0.29
CG32537	CG3032	1.86	0.072	0.21	0.382970843102535	0.29
CG32537	foxo	1.77	0.072	0.21	0.382970843102535	0.29
CG32537	bon	1.71	0.072	0.21	0.382970843102535	0.29
CG32537	tj	1.6	0.072	0.21	0.382970843102535	0.29
CG32537	Blos1	1.57	0.072	0.21	0.382970843102535	0.29
CG32537	CG8578	1.56	0.072	0.21	0.382970843102535	0.29
CG32537	dve	1.53	0.072	0.21	0.382970843102535	0.29
CG32537	CG13894	1.53	0.072	0.21	0.382970843102535	0.29
CG32537	CG2199	1.53	0.072	0.21	0.382970843102535	0.29
CG32537	usp	1.53	0.072	0.21	0.382970843102535	0.29
CG32537	CG8314	1.53	0.072	0.21	0.382970843102535	0.29
nAChRalpha7	toy	8.77	0.656	0.42	0.683130051063973	0.89
nAChRalpha7	CG11723	4.48	0.656	0.42	0.683130051063973	0.89
nAChRalpha7	CG14710	3.26	0.656	0.42	0.683130051063973	0.89
nAChRalpha7	ash2	3.09	0.656	0.42	0.683130051063973	0.89
nAChRalpha7	ewg	3.06	0.656	0.42	0.683130051063973	0.89
nAChRalpha7	ecd	2.92	0.656	0.42	0.683130051063973	0.89
nAChRalpha7	CG9305	2.88	0.656	0.42	0.683130051063973	0.89
nAChRalpha7	Sox102F	2.69	0.656	0.42	0.683130051063973	0.89
nAChRalpha7	stck	2.5	0.656	0.42	0.683130051063973	0.89
nAChRalpha7	Vsx1	2.49	0.656	0.42	0.683130051063973	0.89
nAChRalpha7	CG8216	2.43	0.656	0.42	0.683130051063973	0.89
nAChRalpha7	CG17186	2.39	0.656	0.42	0.683130051063973	0.89
nAChRalpha7	Plzf	2.35	0.656	0.42	0.683130051063973	0.89
nAChRalpha7	CG31365	2.25	0.656	0.42	0.683130051063973	0.89
nAChRalpha7	TFAM	2.24	0.656	0.42	0.683130051063973	0.89
nAChRalpha7	CG10565	2.24	0.656	0.42	0.683130051063973	0.89
nAChRalpha7	CG13123	1.96	0.656	0.42	0.683130051063973	0.89
nAChRalpha7	Blimp-1	1.92	0.656	0.42	0.683130051063973	0.89
nAChRalpha7	tj	1.89	0.656	0.42	0.683130051063973	0.89
nAChRalpha7	hng2	1.8	0.656	0.42	0.683130051063973	0.89
nAChRalpha7	Rack1	1.78	0.656	0.42	0.683130051063973	0.89
nAChRalpha7	mirr	1.74	0.656	0.42	0.683130051063973	0.89
nAChRalpha7	Nelf-E	1.61	0.656	0.42	0.683130051063973	0.89
nAChRalpha7	CG9932	1.59	0.656	0.42	0.683130051063973	0.89
nAChRalpha7	MED30	1.53	0.656	0.42	0.683130051063973	0.89
nAChRalpha7	Cf2	1.52	0.656	0.42	0.683130051063973	0.89
nAChRalpha7	Dip2	1.5	0.656	0.42	0.683130051063973	0.89
nAChRalpha7	tsh	1.42	0.656	0.42	0.683130051063973	0.89
nAChRalpha7	D_BarHI	1.42	0.656	0.42	0.683130051063973	0.89
nAChRalpha7	D	1.4	0.656	0.42	0.683130051063973	0.89
kek5	vvl	12.88	0.296	0.17	0.0666666666666667	0.01
kek5	CG43689	6.51	0.296	0.17	0.0666666666666667	0.01
kek5	pdm3	6.25	0.296	0.17	0.0666666666666667	0.01
kek5	Rack1	4.32	0.296	0.17	0.0666666666666667	0.01
kek5	ap	4.24	0.296	0.17	0.0666666666666667	0.01
kek5	Brd8	4.05	0.296	0.17	0.0666666666666667	0.01
kek5	FoxP	3.59	0.296	0.17	0.0666666666666667	0.01
kek5	Glut4EF	3.54	0.296	0.17	0.0666666666666667	0.01
kek5	Erm_Ey	3.22	0.296	0.17	0.0666666666666667	0.01
kek5	TfAP-2	3.18	0.296	0.17	0.0666666666666667	0.01
kek5	CG31441	3.14	0.296	0.17	0.0666666666666667	0.01
kek5	dbr	3.05	0.296	0.17	0.0666666666666667	0.01
kek5	Tusp	2.9	0.296	0.17	0.0666666666666667	0.01
kek5	fru	2.84	0.296	0.17	0.0666666666666667	0.01
kek5	CG6683	2.75	0.296	0.17	0.0666666666666667	0.01
kek5	CG45050	2.74	0.296	0.17	0.0666666666666667	0.01
kek5	toy	2.67	0.296	0.17	0.0666666666666667	0.01
kek5	fkh	2.62	0.296	0.17	0.0666666666666667	0.01
kek5	usp	2.55	0.296	0.17	0.0666666666666667	0.01
kek5	Eip78C	2.5	0.296	0.17	0.0666666666666667	0.01
kek5	scro	2.37	0.296	0.17	0.0666666666666667	0.01
kek5	Mitf	2.33	0.296	0.17	0.0666666666666667	0.01
kek5	RunxB	2.29	0.296	0.17	0.0666666666666667	0.01
kek5	lilli	2.18	0.296	0.17	0.0666666666666667	0.01
kek5	sba	2.15	0.296	0.17	0.0666666666666667	0.01
kek5	dwg	2.13	0.296	0.17	0.0666666666666667	0.01
kek5	Lpt	2.12	0.296	0.17	0.0666666666666667	0.01
kek5	su(Hw)	2.07	0.296	0.17	0.0666666666666667	0.01
kek5	Hmr	1.83	0.296	0.17	0.0666666666666667	0.01
kek5	abo	1.83	0.296	0.17	0.0666666666666667	0.01
mRpS14	CG1620	4.16	0.122	-0.22	0.29277002188456	0.7
mRpS14	CG6769	3.83	0.122	-0.22	0.29277002188456	0.7
mRpS14	hng2	3.55	0.122	-0.22	0.29277002188456	0.7
mRpS14	CG13775	3.29	0.122	-0.22	0.29277002188456	0.7
mRpS14	dan	2.84	0.122	-0.22	0.29277002188456	0.7
mRpS14	phtf	2.76	0.122	-0.22	0.29277002188456	0.7
mRpS14	trx	2.6	0.122	-0.22	0.29277002188456	0.7
mRpS14	CG32700	2.15	0.122	-0.22	0.29277002188456	0.7
mRpS14	ap	2.11	0.122	-0.22	0.29277002188456	0.7
mRpS14	scro	2.09	0.122	-0.22	0.29277002188456	0.7
mRpS14	CG13894	2.09	0.122	-0.22	0.29277002188456	0.7
mRpS14	Tusp	1.94	0.122	-0.22	0.29277002188456	0.7
mRpS14	CG7987	1.93	0.122	-0.22	0.29277002188456	0.7
mRpS14	PHDP	1.88	0.122	-0.22	0.29277002188456	0.7
mRpS14	CG15365	1.82	0.122	-0.22	0.29277002188456	0.7
mRpS14	bon	1.82	0.122	-0.22	0.29277002188456	0.7
mRpS14	CG10904	1.82	0.122	-0.22	0.29277002188456	0.7
mRpS14	CG31388	1.78	0.122	-0.22	0.29277002188456	0.7
mRpS14	CG4553	1.76	0.122	-0.22	0.29277002188456	0.7
mRpS14	MED25	1.72	0.122	-0.22	0.29277002188456	0.7
mRpS14	CG8950	1.72	0.122	-0.22	0.29277002188456	0.7
mRpS14	Taf5	1.68	0.122	-0.22	0.29277002188456	0.7
mRpS14	CG43689	1.66	0.122	-0.22	0.29277002188456	0.7
mRpS14	CG15011	1.61	0.122	-0.22	0.29277002188456	0.7
mRpS14	Su(z)2	1.58	0.122	-0.22	0.29277002188456	0.7
mRpS14	Vsx1	1.57	0.122	-0.22	0.29277002188456	0.7
mRpS14	CG11294	1.56	0.122	-0.22	0.29277002188456	0.7
mRpS14	Atac2	1.56	0.122	-0.22	0.29277002188456	0.7
mRpS14	sba	1.55	0.122	-0.22	0.29277002188456	0.7
mRpS14	Bap170	1.55	0.122	-0.22	0.29277002188456	0.7
pcm	CG9305	4.41	0.068	0.24	0.683130051063973	0.86
pcm	TH1	4.11	0.068	0.24	0.683130051063973	0.86
pcm	ecd	3.72	0.068	0.24	0.683130051063973	0.86
pcm	CG2790	3.17	0.068	0.24	0.683130051063973	0.86
pcm	dan	2.89	0.068	0.24	0.683130051063973	0.86
pcm	CG11723	2.63	0.068	0.24	0.683130051063973	0.86
pcm	wdn	2.33	0.068	0.24	0.683130051063973	0.86
pcm	hng2	2.32	0.068	0.24	0.683130051063973	0.86
pcm	CG8578	2.28	0.068	0.24	0.683130051063973	0.86
pcm	dwg	2.24	0.068	0.24	0.683130051063973	0.86
pcm	CG6163	2.18	0.068	0.24	0.683130051063973	0.86
pcm	NK7.1	2.17	0.068	0.24	0.683130051063973	0.86
pcm	CG3065	2.17	0.068	0.24	0.683130051063973	0.86
pcm	CG9215	2.15	0.068	0.24	0.683130051063973	0.86
pcm	CG1233	2.06	0.068	0.24	0.683130051063973	0.86
pcm	apt	2.05	0.068	0.24	0.683130051063973	0.86
pcm	CG7518	2.02	0.068	0.24	0.683130051063973	0.86
pcm	pros	1.98	0.068	0.24	0.683130051063973	0.86
pcm	ap	1.98	0.068	0.24	0.683130051063973	0.86
pcm	CG6813	1.97	0.068	0.24	0.683130051063973	0.86
pcm	esn	1.96	0.068	0.24	0.683130051063973	0.86
pcm	noc	1.93	0.068	0.24	0.683130051063973	0.86
pcm	CG2202	1.91	0.068	0.24	0.683130051063973	0.86
pcm	Usf	1.86	0.068	0.24	0.683130051063973	0.86
pcm	ab	1.84	0.068	0.24	0.683130051063973	0.86
pcm	dac	1.84	0.068	0.24	0.683130051063973	0.86
pcm	CG9932	1.8	0.068	0.24	0.683130051063973	0.86
pcm	Nufip	1.8	0.068	0.24	0.683130051063973	0.86
pcm	Tip60	1.75	0.068	0.24	0.683130051063973	0.86
pcm	Dh44-R2	1.75	0.068	0.24	0.683130051063973	0.86
CG12204	su(Hw)	4.78	0.082	0.24	0.258198889747161	0.55
CG12204	CG11723	3.17	0.082	0.24	0.258198889747161	0.55
CG12204	nvy	3.12	0.082	0.24	0.258198889747161	0.55
CG12204	Cdc5	3.07	0.082	0.24	0.258198889747161	0.55
CG12204	Dll	2.91	0.082	0.24	0.258198889747161	0.55
CG12204	CG1792	2.9	0.082	0.24	0.258198889747161	0.55
CG12204	Lpt	2.67	0.082	0.24	0.258198889747161	0.55
CG12204	CG8159	2.63	0.082	0.24	0.258198889747161	0.55
CG12204	Octbeta2R	2.62	0.082	0.24	0.258198889747161	0.55
CG12204	Mrtf	2.49	0.082	0.24	0.258198889747161	0.55
CG12204	CG10147	2.45	0.082	0.24	0.258198889747161	0.55
CG12204	Atac2	2.41	0.082	0.24	0.258198889747161	0.55
CG12204	msl-3	2.11	0.082	0.24	0.258198889747161	0.55
CG12204	tup	2.1	0.082	0.24	0.258198889747161	0.55
CG12204	CG8216	2.08	0.082	0.24	0.258198889747161	0.55
CG12204	Slp_D	1.99	0.082	0.24	0.258198889747161	0.55
CG12204	CG6907	1.96	0.082	0.24	0.258198889747161	0.55
CG12204	nerfin-1	1.95	0.082	0.24	0.258198889747161	0.55
CG12204	mod	1.89	0.082	0.24	0.258198889747161	0.55
CG12204	CG11085	1.85	0.082	0.24	0.258198889747161	0.55
CG12204	Camta	1.84	0.082	0.24	0.258198889747161	0.55
CG12204	CG6163	1.83	0.082	0.24	0.258198889747161	0.55
CG12204	mute	1.79	0.082	0.24	0.258198889747161	0.55
CG12204	CG2199	1.79	0.082	0.24	0.258198889747161	0.55
CG12204	CG43689	1.77	0.082	0.24	0.258198889747161	0.55
CG12204	Set2	1.73	0.082	0.24	0.258198889747161	0.55
CG12204	NK7.1	1.72	0.082	0.24	0.258198889747161	0.55
CG12204	CG45050	1.72	0.082	0.24	0.258198889747161	0.55
CG12204	Mitf	1.7	0.082	0.24	0.258198889747161	0.55
CG12204	Ravus	1.66	0.082	0.24	0.258198889747161	0.55
Pfrx	TfAP-2	7.75	0.12	0.01	0.447213595499958	0.42
Pfrx	klu	4.46	0.12	0.01	0.447213595499958	0.42
Pfrx	CG16863	3.5	0.12	0.01	0.447213595499958	0.42
Pfrx	MED20	2.73	0.12	0.01	0.447213595499958	0.42
Pfrx	CG1965	2.51	0.12	0.01	0.447213595499958	0.42
Pfrx	CG15365	2.33	0.12	0.01	0.447213595499958	0.42
Pfrx	CG4570	2.31	0.12	0.01	0.447213595499958	0.42
Pfrx	CG4424	2.28	0.12	0.01	0.447213595499958	0.42
Pfrx	CG9305	2.19	0.12	0.01	0.447213595499958	0.42
Pfrx	MED30	2.15	0.12	0.01	0.447213595499958	0.42
Pfrx	Kdm2	2.14	0.12	0.01	0.447213595499958	0.42
Pfrx	CG6813	2.12	0.12	0.01	0.447213595499958	0.42
Pfrx	Atf-2	2.03	0.12	0.01	0.447213595499958	0.42
Pfrx	Bka	2.01	0.12	0.01	0.447213595499958	0.42
Pfrx	Vsx1	1.99	0.12	0.01	0.447213595499958	0.42
Pfrx	CG5033	1.9	0.12	0.01	0.447213595499958	0.42
Pfrx	CG11906	1.84	0.12	0.01	0.447213595499958	0.42
Pfrx	CG17806	1.84	0.12	0.01	0.447213595499958	0.42
Pfrx	CG30403	1.83	0.12	0.01	0.447213595499958	0.42
Pfrx	FoxP	1.81	0.12	0.01	0.447213595499958	0.42
Pfrx	CG32982	1.79	0.12	0.01	0.447213595499958	0.42
Pfrx	CG7839	1.73	0.12	0.01	0.447213595499958	0.42
Pfrx	az2	1.72	0.12	0.01	0.447213595499958	0.42
Pfrx	CG10147	1.61	0.12	0.01	0.447213595499958	0.42
Pfrx	CG7101	1.61	0.12	0.01	0.447213595499958	0.42
Pfrx	Crc	1.6	0.12	0.01	0.447213595499958	0.42
Pfrx	Vsx2	1.53	0.12	0.01	0.447213595499958	0.42
Pfrx	CG17568	1.53	0.12	0.01	0.447213595499958	0.42
Pfrx	Hmr	1.46	0.12	0.01	0.447213595499958	0.42
Pfrx	CG31388	1.45	0.12	0.01	0.447213595499958	0.42
CG32532	ecd	4.01	0.279	0.27	0.53748384988657	0.48
CG32532	osa	2.78	0.279	0.27	0.53748384988657	0.48
CG32532	Awh	2.73	0.279	0.27	0.53748384988657	0.48
CG32532	CG6813	2.29	0.279	0.27	0.53748384988657	0.48
CG32532	CG2790	2.16	0.279	0.27	0.53748384988657	0.48
CG32532	NfI	2.05	0.279	0.27	0.53748384988657	0.48
CG32532	Octbeta2R	2	0.279	0.27	0.53748384988657	0.48
CG32532	sr	1.86	0.279	0.27	0.53748384988657	0.48
CG32532	CG31388	1.8	0.279	0.27	0.53748384988657	0.48
CG32532	Su(var)2-HP2	1.79	0.279	0.27	0.53748384988657	0.48
CG32532	ct	1.68	0.279	0.27	0.53748384988657	0.48
CG32532	Ssrp	1.51	0.279	0.27	0.53748384988657	0.48
CG32532	CG34149	1.45	0.279	0.27	0.53748384988657	0.48
CG32532	D	1.42	0.279	0.27	0.53748384988657	0.48
CG32532	ranshi	1.42	0.279	0.27	0.53748384988657	0.48
CG32532	Atf-2	1.41	0.279	0.27	0.53748384988657	0.48
CG32532	Kdm4A	1.41	0.279	0.27	0.53748384988657	0.48
CG32532	jing	1.41	0.279	0.27	0.53748384988657	0.48
CG32532	Mrtf	1.4	0.279	0.27	0.53748384988657	0.48
CG32532	bigmax	1.38	0.279	0.27	0.53748384988657	0.48
CG32532	RpIII128	1.37	0.279	0.27	0.53748384988657	0.48
CG32532	MED30	1.37	0.279	0.27	0.53748384988657	0.48
CG32532	Glut4EF	1.34	0.279	0.27	0.53748384988657	0.48
CG32532	ZnT49B	1.34	0.279	0.27	0.53748384988657	0.48
CG32532	CG6654	1.34	0.279	0.27	0.53748384988657	0.48
CG32532	hbn	1.28	0.279	0.27	0.53748384988657	0.48
CG32532	CG9932	1.27	0.279	0.27	0.53748384988657	0.48
CG32532	CG7987	1.24	0.279	0.27	0.53748384988657	0.48
CG32532	Ravus	1.18	0.279	0.27	0.53748384988657	0.48
CG32532	RunxB	1.17	0.279	0.27	0.53748384988657	0.48
car	CG12162	8.21	0.173	-0.11	0.174077655955698	0.25
car	CG30403	7.14	0.173	-0.11	0.174077655955698	0.25
car	Cdc5	6.45	0.173	-0.11	0.174077655955698	0.25
car	Set2	5.86	0.173	-0.11	0.174077655955698	0.25
car	CG6683	5.2	0.173	-0.11	0.174077655955698	0.25
car	CG8924	4.33	0.173	-0.11	0.174077655955698	0.25
car	Tfb1	3.01	0.173	-0.11	0.174077655955698	0.25
car	NfI	2.55	0.173	-0.11	0.174077655955698	0.25
car	trem	2.51	0.173	-0.11	0.174077655955698	0.25
car	dbr	2.5	0.173	-0.11	0.174077655955698	0.25
car	Dip1	2.47	0.173	-0.11	0.174077655955698	0.25
car	CG31365	2.46	0.173	-0.11	0.174077655955698	0.25
car	FoxP	2.33	0.173	-0.11	0.174077655955698	0.25
car	pdm3	2.31	0.173	-0.11	0.174077655955698	0.25
car	E(z)	2.31	0.173	-0.11	0.174077655955698	0.25
car	klu	2.28	0.173	-0.11	0.174077655955698	0.25
car	aop	2.26	0.173	-0.11	0.174077655955698	0.25
car	l(3)mbt	2.24	0.173	-0.11	0.174077655955698	0.25
car	MBD-R2	2.19	0.173	-0.11	0.174077655955698	0.25
car	CG14965	2.16	0.173	-0.11	0.174077655955698	0.25
car	CG44002	2.08	0.173	-0.11	0.174077655955698	0.25
car	CG10631	2.01	0.173	-0.11	0.174077655955698	0.25
car	CG15601	1.98	0.173	-0.11	0.174077655955698	0.25
car	CG8578	1.97	0.173	-0.11	0.174077655955698	0.25
car	dom	1.9	0.173	-0.11	0.174077655955698	0.25
car	CG11456	1.85	0.173	-0.11	0.174077655955698	0.25
car	ewg	1.82	0.173	-0.11	0.174077655955698	0.25
car	ash2	1.8	0.173	-0.11	0.174077655955698	0.25
car	CG10565	1.78	0.173	-0.11	0.174077655955698	0.25
car	Irbp	1.76	0.173	-0.11	0.174077655955698	0.25
CG14220	usp	6.25	0.11	0.39	0.149071198499986	0.61
CG14220	CG3995	5.92	0.11	0.39	0.149071198499986	0.61
CG14220	CG4676	4.95	0.11	0.39	0.149071198499986	0.61
CG14220	CG14710	4.4	0.11	0.39	0.149071198499986	0.61
CG14220	CG3726	4.02	0.11	0.39	0.149071198499986	0.61
CG14220	fru	3.86	0.11	0.39	0.149071198499986	0.61
CG14220	Ravus	3.74	0.11	0.39	0.149071198499986	0.61
CG14220	osa	3.34	0.11	0.39	0.149071198499986	0.61
CG14220	nerfin-1	3.28	0.11	0.39	0.149071198499986	0.61
CG14220	MED20	3.26	0.11	0.39	0.149071198499986	0.61
CG14220	sage	2.9	0.11	0.39	0.149071198499986	0.61
CG14220	hth	2.85	0.11	0.39	0.149071198499986	0.61
CG14220	CkIIalpha-i1	2.74	0.11	0.39	0.149071198499986	0.61
CG14220	Br140	2.65	0.11	0.39	0.149071198499986	0.61
CG14220	CG3032	2.54	0.11	0.39	0.149071198499986	0.61
CG14220	CG13894	2.53	0.11	0.39	0.149071198499986	0.61
CG14220	Rabex-5	2.52	0.11	0.39	0.149071198499986	0.61
CG14220	Hmr	2.51	0.11	0.39	0.149071198499986	0.61
CG14220	TFAM	2.36	0.11	0.39	0.149071198499986	0.61
CG14220	mirr	2.32	0.11	0.39	0.149071198499986	0.61
CG14220	CG8216	2.14	0.11	0.39	0.149071198499986	0.61
CG14220	Fen1	2.12	0.11	0.39	0.149071198499986	0.61
CG14220	dom	2.12	0.11	0.39	0.149071198499986	0.61
CG14220	Mes4	2.09	0.11	0.39	0.149071198499986	0.61
CG14220	scro	2.06	0.11	0.39	0.149071198499986	0.61
CG14220	CG7785	2	0.11	0.39	0.149071198499986	0.61
CG14220	Rpb8	1.94	0.11	0.39	0.149071198499986	0.61
CG14220	stck	1.91	0.11	0.39	0.149071198499986	0.61
CG14220	CG10274	1.91	0.11	0.39	0.149071198499986	0.61
CG14220	esn	1.9	0.11	0.39	0.149071198499986	0.61
CG14210	CG9932	6.72	0.123	0.51	0.487950036474267	0.65
CG14210	CG32982	5.89	0.123	0.51	0.487950036474267	0.65
CG14210	ecd	5.45	0.123	0.51	0.487950036474267	0.65
CG14210	Rack1	4.64	0.123	0.51	0.487950036474267	0.65
CG14210	Vsx2	4.19	0.123	0.51	0.487950036474267	0.65
CG14210	NK7.1	4.08	0.123	0.51	0.487950036474267	0.65
CG14210	CG5033	3.99	0.123	0.51	0.487950036474267	0.65
CG14210	rn	3.79	0.123	0.51	0.487950036474267	0.65
CG14210	Vsx1	3.64	0.123	0.51	0.487950036474267	0.65
CG14210	CG1965	3.48	0.123	0.51	0.487950036474267	0.65
CG14210	bi	3.35	0.123	0.51	0.487950036474267	0.65
CG14210	CG17568	3.25	0.123	0.51	0.487950036474267	0.65
CG14210	noc	3.23	0.123	0.51	0.487950036474267	0.65
CG14210	CG3726	3	0.123	0.51	0.487950036474267	0.65
CG14210	CG3995	2.96	0.123	0.51	0.487950036474267	0.65
CG14210	run	2.83	0.123	0.51	0.487950036474267	0.65
CG14210	hbn	2.76	0.123	0.51	0.487950036474267	0.65
CG14210	scrt	2.75	0.123	0.51	0.487950036474267	0.65
CG14210	CG3281	2.5	0.123	0.51	0.487950036474267	0.65
CG14210	fkh	2.48	0.123	0.51	0.487950036474267	0.65
CG14210	Lhr	2.29	0.123	0.51	0.487950036474267	0.65
CG14210	Tusp	2.26	0.123	0.51	0.487950036474267	0.65
CG14210	CG32105	2.13	0.123	0.51	0.487950036474267	0.65
CG14210	Su(var)3-9	2.09	0.123	0.51	0.487950036474267	0.65
CG14210	brk	2.08	0.123	0.51	0.487950036474267	0.65
CG14210	Su(var)2-HP2	2.07	0.123	0.51	0.487950036474267	0.65
CG14210	CG11398	2.01	0.123	0.51	0.487950036474267	0.65
CG14210	ab	1.95	0.123	0.51	0.487950036474267	0.65
CG14210	CG34340	1.95	0.123	0.51	0.487950036474267	0.65
CG14210	dbr	1.94	0.123	0.51	0.487950036474267	0.65
e(y)3	CG7745	7.34	0.091	0.04	1	0.97
e(y)3	Bx	5.64	0.091	0.04	1	0.97
e(y)3	CG30403	5.56	0.091	0.04	1	0.97
e(y)3	Nufip	5.23	0.091	0.04	1	0.97
e(y)3	Bap170	4.49	0.091	0.04	1	0.97
e(y)3	CG1620	4.33	0.091	0.04	1	0.97
e(y)3	Taf2	3.52	0.091	0.04	1	0.97
e(y)3	brk	2.9	0.091	0.04	1	0.97
e(y)3	Mitf	2.85	0.091	0.04	1	0.97
e(y)3	ash1	2.66	0.091	0.04	1	0.97
e(y)3	trem	2.66	0.091	0.04	1	0.97
e(y)3	stck	2.65	0.091	0.04	1	0.97
e(y)3	CG6683	2.39	0.091	0.04	1	0.97
e(y)3	Rack1	2.2	0.091	0.04	1	0.97
e(y)3	CG17359	2.18	0.091	0.04	1	0.97
e(y)3	CG8281	2.11	0.091	0.04	1	0.97
e(y)3	Elp3	2.06	0.091	0.04	1	0.97
e(y)3	Rbf	1.98	0.091	0.04	1	0.97
e(y)3	sba	1.92	0.091	0.04	1	0.97
e(y)3	CG1965	1.87	0.091	0.04	1	0.97
e(y)3	CG14710	1.85	0.091	0.04	1	0.97
e(y)3	CG31388	1.79	0.091	0.04	1	0.97
e(y)3	CG32982	1.75	0.091	0.04	1	0.97
e(y)3	bon	1.72	0.091	0.04	1	0.97
e(y)3	Ets65A	1.71	0.091	0.04	1	0.97
e(y)3	CG2202	1.66	0.091	0.04	1	0.97
e(y)3	Octbeta2R	1.59	0.091	0.04	1	0.97
e(y)3	CG15601	1.55	0.091	0.04	1	0.97
e(y)3	vvl	1.52	0.091	0.04	1	0.97
e(y)3	noc	1.5	0.091	0.04	1	0.97
Ranbp21	CG31388	7.17	0.077	-0.27	0.29277002188456	0.52
Ranbp21	CG4854	5.57	0.077	-0.27	0.29277002188456	0.52
Ranbp21	hbn	5.35	0.077	-0.27	0.29277002188456	0.52
Ranbp21	CG34422	5.08	0.077	-0.27	0.29277002188456	0.52
Ranbp21	bsh	4.39	0.077	-0.27	0.29277002188456	0.52
Ranbp21	CG8944	3.77	0.077	-0.27	0.29277002188456	0.52
Ranbp21	CG17328	2.68	0.077	-0.27	0.29277002188456	0.52
Ranbp21	CG43689	2.62	0.077	-0.27	0.29277002188456	0.52
Ranbp21	Usf	2.43	0.077	-0.27	0.29277002188456	0.52
Ranbp21	Fen1	2.4	0.077	-0.27	0.29277002188456	0.52
Ranbp21	Eip78C	2.38	0.077	-0.27	0.29277002188456	0.52
Ranbp21	MED11	2.34	0.077	-0.27	0.29277002188456	0.52
Ranbp21	scrt	2.34	0.077	-0.27	0.29277002188456	0.52
Ranbp21	Pbp45	2.31	0.077	-0.27	0.29277002188456	0.52
Ranbp21	Set2	2.24	0.077	-0.27	0.29277002188456	0.52
Ranbp21	Hmr	2.12	0.077	-0.27	0.29277002188456	0.52
Ranbp21	Rabex-5	2.09	0.077	-0.27	0.29277002188456	0.52
Ranbp21	NK7.1	2.07	0.077	-0.27	0.29277002188456	0.52
Ranbp21	Bx	2.06	0.077	-0.27	0.29277002188456	0.52
Ranbp21	RunxB	2.05	0.077	-0.27	0.29277002188456	0.52
Ranbp21	ash1	2.02	0.077	-0.27	0.29277002188456	0.52
Ranbp21	Kdm4A	1.77	0.077	-0.27	0.29277002188456	0.52
Ranbp21	tup	1.71	0.077	-0.27	0.29277002188456	0.52
Ranbp21	CG3032	1.68	0.077	-0.27	0.29277002188456	0.52
Ranbp21	MED15	1.68	0.077	-0.27	0.29277002188456	0.52
Ranbp21	Lhr	1.65	0.077	-0.27	0.29277002188456	0.52
Ranbp21	CG2199	1.61	0.077	-0.27	0.29277002188456	0.52
Ranbp21	Rpb8	1.61	0.077	-0.27	0.29277002188456	0.52
Ranbp21	CG15365	1.6	0.077	-0.27	0.29277002188456	0.52
Ranbp21	CG1647	1.58	0.077	-0.27	0.29277002188456	0.52
Ssu72	esn	10.09	0.083	0.83	1	0.7
Ssu72	CG12219	6.43	0.083	0.83	1	0.7
Ssu72	CG14200	5.84	0.083	0.83	1	0.7
Ssu72	CG34376	5.63	0.083	0.83	1	0.7
Ssu72	Rpb8	4.5	0.083	0.83	1	0.7
Ssu72	CG31365	3.99	0.083	0.83	1	0.7
Ssu72	fd59A	3.88	0.083	0.83	1	0.7
Ssu72	CG7785	3.76	0.083	0.83	1	0.7
Ssu72	MED4	3.66	0.083	0.83	1	0.7
Ssu72	CG12659	2.97	0.083	0.83	1	0.7
Ssu72	Cdc5	2.83	0.083	0.83	1	0.7
Ssu72	CG32700	2.5	0.083	0.83	1	0.7
Ssu72	CG15601	2.49	0.083	0.83	1	0.7
Ssu72	CG8944	2.44	0.083	0.83	1	0.7
Ssu72	Bka	2.44	0.083	0.83	1	0.7
Ssu72	Dref	2.43	0.083	0.83	1	0.7
Ssu72	CG17568	2.42	0.083	0.83	1	0.7
Ssu72	CHES-1-like	2.4	0.083	0.83	1	0.7
Ssu72	Fen1	2.39	0.083	0.83	1	0.7
Ssu72	Nufip	2.2	0.083	0.83	1	0.7
Ssu72	Taf4	2.16	0.083	0.83	1	0.7
Ssu72	crm	2.14	0.083	0.83	1	0.7
Ssu72	CG3995	2.14	0.083	0.83	1	0.7
Ssu72	CG3815	2.14	0.083	0.83	1	0.7
Ssu72	CG6163	2.13	0.083	0.83	1	0.7
Ssu72	ecd	2.1	0.083	0.83	1	0.7
Ssu72	Atac2	2.02	0.083	0.83	1	0.7
Ssu72	oc	2.02	0.083	0.83	1	0.7
Ssu72	ewg	2	0.083	0.83	1	0.7
Ssu72	CG4676	1.96	0.083	0.83	1	0.7
dome	ey	8.19	0.089	0.43	0.258198889747161	0.46
dome	CG1620	6.73	0.089	0.43	0.258198889747161	0.46
dome	Bap170	5.24	0.089	0.43	0.258198889747161	0.46
dome	Rack1	4.83	0.089	0.43	0.258198889747161	0.46
dome	Elp3	3.93	0.089	0.43	0.258198889747161	0.46
dome	pros	3.57	0.089	0.43	0.258198889747161	0.46
dome	CG17186	2.83	0.089	0.43	0.258198889747161	0.46
dome	Dip2	2.41	0.089	0.43	0.258198889747161	0.46
dome	Opbp	2.39	0.089	0.43	0.258198889747161	0.46
dome	ash1	2.31	0.089	0.43	0.258198889747161	0.46
dome	run	2.27	0.089	0.43	0.258198889747161	0.46
dome	shn	2.15	0.089	0.43	0.258198889747161	0.46
dome	CG15601	2.1	0.089	0.43	0.258198889747161	0.46
dome	Side	1.96	0.089	0.43	0.258198889747161	0.46
dome	ph-p	1.95	0.089	0.43	0.258198889747161	0.46
dome	MED7	1.94	0.089	0.43	0.258198889747161	0.46
dome	CG6276	1.91	0.089	0.43	0.258198889747161	0.46
dome	esn	1.89	0.089	0.43	0.258198889747161	0.46
dome	bigmax	1.87	0.089	0.43	0.258198889747161	0.46
dome	Blos1	1.82	0.089	0.43	0.258198889747161	0.46
dome	CG4854	1.78	0.089	0.43	0.258198889747161	0.46
dome	CG4936	1.74	0.089	0.43	0.258198889747161	0.46
dome	toy	1.68	0.089	0.43	0.258198889747161	0.46
dome	Irbp	1.66	0.089	0.43	0.258198889747161	0.46
dome	sage	1.65	0.089	0.43	0.258198889747161	0.46
dome	apt	1.64	0.089	0.43	0.258198889747161	0.46
dome	CG7101	1.61	0.089	0.43	0.258198889747161	0.46
dome	CG2129	1.58	0.089	0.43	0.258198889747161	0.46
dome	Taf5	1.48	0.089	0.43	0.258198889747161	0.46
dome	Vsx1	1.47	0.089	0.43	0.258198889747161	0.46
Cdc42	CG8950	7.09	0.078	0.34	0.53748384988657	0.79
Cdc42	Su(var)2-HP2	4.07	0.078	0.34	0.53748384988657	0.79
Cdc42	wdn	4.01	0.078	0.34	0.53748384988657	0.79
Cdc42	CG7839	3.24	0.078	0.34	0.53748384988657	0.79
Cdc42	ash1	2.99	0.078	0.34	0.53748384988657	0.79
Cdc42	MTA1-like	2.71	0.078	0.34	0.53748384988657	0.79
Cdc42	CG8924	2.57	0.078	0.34	0.53748384988657	0.79
Cdc42	NfI	2.55	0.078	0.34	0.53748384988657	0.79
Cdc42	Kdm2	2.5	0.078	0.34	0.53748384988657	0.79
Cdc42	CG4328	2.47	0.078	0.34	0.53748384988657	0.79
Cdc42	Rabex-5	2.1	0.078	0.34	0.53748384988657	0.79
Cdc42	ewg	2.09	0.078	0.34	0.53748384988657	0.79
Cdc42	Hmr	2.09	0.078	0.34	0.53748384988657	0.79
Cdc42	Mef2	2.07	0.078	0.34	0.53748384988657	0.79
Cdc42	CG10209	2	0.078	0.34	0.53748384988657	0.79
Cdc42	CG15011	1.99	0.078	0.34	0.53748384988657	0.79
Cdc42	Ravus	1.98	0.078	0.34	0.53748384988657	0.79
Cdc42	crm	1.91	0.078	0.34	0.53748384988657	0.79
Cdc42	CG32700	1.91	0.078	0.34	0.53748384988657	0.79
Cdc42	CG12768	1.88	0.078	0.34	0.53748384988657	0.79
Cdc42	Pbp45	1.84	0.078	0.34	0.53748384988657	0.79
Cdc42	CG13894	1.82	0.078	0.34	0.53748384988657	0.79
Cdc42	fkh	1.78	0.078	0.34	0.53748384988657	0.79
Cdc42	trx	1.75	0.078	0.34	0.53748384988657	0.79
Cdc42	CG1620	1.75	0.078	0.34	0.53748384988657	0.79
Cdc42	Sox102F	1.74	0.078	0.34	0.53748384988657	0.79
Cdc42	CG10274	1.74	0.078	0.34	0.53748384988657	0.79
Cdc42	Set2	1.71	0.078	0.34	0.53748384988657	0.79
Cdc42	D	1.67	0.078	0.34	0.53748384988657	0.79
Cdc42	Brd8	1.65	0.078	0.34	0.53748384988657	0.79
CG14231	CG14711	10.8	0.099	-0.21	0.53748384988657	0.88
CG14231	Bap170	5.85	0.099	-0.21	0.53748384988657	0.88
CG14231	CG10209	5.01	0.099	-0.21	0.53748384988657	0.88
CG14231	CG12768	4.91	0.099	-0.21	0.53748384988657	0.88
CG14231	SoxN	4.1	0.099	-0.21	0.53748384988657	0.88
CG14231	CG3065	3.97	0.099	-0.21	0.53748384988657	0.88
CG14231	trx	3.83	0.099	-0.21	0.53748384988657	0.88
CG14231	CG6765	2.73	0.099	-0.21	0.53748384988657	0.88
CG14231	CG15011	2.7	0.099	-0.21	0.53748384988657	0.88
CG14231	MESR4	2.09	0.099	-0.21	0.53748384988657	0.88
CG14231	Crc	2.05	0.099	-0.21	0.53748384988657	0.88
CG14231	CG43689	1.98	0.099	-0.21	0.53748384988657	0.88
CG14231	Lim3	1.88	0.099	-0.21	0.53748384988657	0.88
CG14231	CG1647	1.83	0.099	-0.21	0.53748384988657	0.88
CG14231	hng3	1.78	0.099	-0.21	0.53748384988657	0.88
CG14231	Set2	1.69	0.099	-0.21	0.53748384988657	0.88
CG14231	dve	1.64	0.099	-0.21	0.53748384988657	0.88
CG14231	jing	1.62	0.099	-0.21	0.53748384988657	0.88
CG14231	CG3815	1.6	0.099	-0.21	0.53748384988657	0.88
CG14231	CG6276	1.59	0.099	-0.21	0.53748384988657	0.88
CG14231	Hr96	1.55	0.099	-0.21	0.53748384988657	0.88
CG14231	CG43343	1.53	0.099	-0.21	0.53748384988657	0.88
CG14231	l(3)mbt	1.49	0.099	-0.21	0.53748384988657	0.88
CG14231	dac	1.48	0.099	-0.21	0.53748384988657	0.88
CG14231	Irbp	1.48	0.099	-0.21	0.53748384988657	0.88
CG14231	CG4328	1.45	0.099	-0.21	0.53748384988657	0.88
CG14231	RunxB	1.45	0.099	-0.21	0.53748384988657	0.88
CG14231	tsh	1.42	0.099	-0.21	0.53748384988657	0.88
CG14231	CG15365	1.39	0.099	-0.21	0.53748384988657	0.88
CG14231	MED30	1.38	0.099	-0.21	0.53748384988657	0.88
CG14230	TFAM	3.52	0.075	0.55	1	0.9
CG14230	RpIII128	3.45	0.075	0.55	1	0.9
CG14230	ZnT49B	2.82	0.075	0.55	1	0.9
CG14230	HLH106	2.63	0.075	0.55	1	0.9
CG14230	usp	2.62	0.075	0.55	1	0.9
CG14230	CG8950	2.53	0.075	0.55	1	0.9
CG14230	fkh	2.51	0.075	0.55	1	0.9
CG14230	CG5953	2.39	0.075	0.55	1	0.9
CG14230	mirr	2.35	0.075	0.55	1	0.9
CG14230	CG34422	2.2	0.075	0.55	1	0.9
CG14230	CG7518	2.19	0.075	0.55	1	0.9
CG14230	shn	2.17	0.075	0.55	1	0.9
CG14230	CG31388	2.12	0.075	0.55	1	0.9
CG14230	Eip78C	2.08	0.075	0.55	1	0.9
CG14230	kn	2.03	0.075	0.55	1	0.9
CG14230	Rbf	2.03	0.075	0.55	1	0.9
CG14230	Ets97D	2.01	0.075	0.55	1	0.9
CG14230	hng2	1.98	0.075	0.55	1	0.9
CG14230	luna	1.89	0.075	0.55	1	0.9
CG14230	tef	1.76	0.075	0.55	1	0.9
CG14230	Hbn_Opa_Slp	1.75	0.075	0.55	1	0.9
CG14230	ap	1.74	0.075	0.55	1	0.9
CG14230	CG14200	1.72	0.075	0.55	1	0.9
CG14230	MED7	1.69	0.075	0.55	1	0.9
CG14230	Ravus	1.67	0.075	0.55	1	0.9
CG14230	ktub	1.59	0.075	0.55	1	0.9
CG14230	Crc	1.57	0.075	0.55	1	0.9
CG14230	CG13894	1.56	0.075	0.55	1	0.9
CG14230	Tip60	1.55	0.075	0.55	1	0.9
CG14230	Br140	1.52	0.075	0.55	1	0.9
AP-1-2beta	nerfin-1	18.18	0.135	0.46	0.447213595499958	0.51
AP-1-2beta	CG12768	6.97	0.135	0.46	0.447213595499958	0.51
AP-1-2beta	CG9305	5.22	0.135	0.46	0.447213595499958	0.51
AP-1-2beta	CG2790	3.99	0.135	0.46	0.447213595499958	0.51
AP-1-2beta	CG18265	3.7	0.135	0.46	0.447213595499958	0.51
AP-1-2beta	scrt	3.31	0.135	0.46	0.447213595499958	0.51
AP-1-2beta	Hmg-2	3.22	0.135	0.46	0.447213595499958	0.51
AP-1-2beta	CG3919	3.19	0.135	0.46	0.447213595499958	0.51
AP-1-2beta	CG9215	3.09	0.135	0.46	0.447213595499958	0.51
AP-1-2beta	CG14965	2.83	0.135	0.46	0.447213595499958	0.51
AP-1-2beta	Su(var)2-HP2	2.72	0.135	0.46	0.447213595499958	0.51
AP-1-2beta	HLH106	2.57	0.135	0.46	0.447213595499958	0.51
AP-1-2beta	TfIIEalpha	2.39	0.135	0.46	0.447213595499958	0.51
AP-1-2beta	CG15011	2.37	0.135	0.46	0.447213595499958	0.51
AP-1-2beta	MESR4	2.3	0.135	0.46	0.447213595499958	0.51
AP-1-2beta	CTPsyn	2.3	0.135	0.46	0.447213595499958	0.51
AP-1-2beta	svp	2.23	0.135	0.46	0.447213595499958	0.51
AP-1-2beta	Kdm2	2.14	0.135	0.46	0.447213595499958	0.51
AP-1-2beta	Trf	2.12	0.135	0.46	0.447213595499958	0.51
AP-1-2beta	CG8281	2.12	0.135	0.46	0.447213595499958	0.51
AP-1-2beta	CG4282	2.03	0.135	0.46	0.447213595499958	0.51
AP-1-2beta	CG34149	1.97	0.135	0.46	0.447213595499958	0.51
AP-1-2beta	Ets65A	1.97	0.135	0.46	0.447213595499958	0.51
AP-1-2beta	CG12162	1.94	0.135	0.46	0.447213595499958	0.51
AP-1-2beta	CG4676	1.93	0.135	0.46	0.447213595499958	0.51
AP-1-2beta	CG45050	1.92	0.135	0.46	0.447213595499958	0.51
AP-1-2beta	CG14438	1.89	0.135	0.46	0.447213595499958	0.51
AP-1-2beta	D	1.88	0.135	0.46	0.447213595499958	0.51
AP-1-2beta	elB	1.85	0.135	0.46	0.447213595499958	0.51
AP-1-2beta	CG3065	1.84	0.135	0.46	0.447213595499958	0.51
CG14234	CG7839	10.17	0.062	0.41	0.683130051063973	0.77
CG14234	CG15365	5.41	0.062	0.41	0.683130051063973	0.77
CG14234	CG7745	4.45	0.062	0.41	0.683130051063973	0.77
CG14234	stck	4.34	0.062	0.41	0.683130051063973	0.77
CG14234	CG9932	4.25	0.062	0.41	0.683130051063973	0.77
CG14234	Atf6	3.96	0.062	0.41	0.683130051063973	0.77
CG14234	CG2202	3.91	0.062	0.41	0.683130051063973	0.77
CG14234	CG34422	2.86	0.062	0.41	0.683130051063973	0.77
CG14234	Dh44-R2	2.74	0.062	0.41	0.683130051063973	0.77
CG14234	Hmx	2.38	0.062	0.41	0.683130051063973	0.77
CG14234	NK7.1	2.3	0.062	0.41	0.683130051063973	0.77
CG14234	Mef2	2.19	0.062	0.41	0.683130051063973	0.77
CG14234	hng2	2.18	0.062	0.41	0.683130051063973	0.77
CG14234	lov	2.18	0.062	0.41	0.683130051063973	0.77
CG14234	hth	2.03	0.062	0.41	0.683130051063973	0.77
CG14234	Atf-2	1.93	0.062	0.41	0.683130051063973	0.77
CG14234	Opbp	1.88	0.062	0.41	0.683130051063973	0.77
CG14234	Bx	1.82	0.062	0.41	0.683130051063973	0.77
CG14234	Sox21b	1.79	0.062	0.41	0.683130051063973	0.77
CG14234	CG17186	1.77	0.062	0.41	0.683130051063973	0.77
CG14234	msl-3	1.74	0.062	0.41	0.683130051063973	0.77
CG14234	CG32700	1.66	0.062	0.41	0.683130051063973	0.77
CG14234	Su(var)3-9	1.66	0.062	0.41	0.683130051063973	0.77
CG14234	danr	1.65	0.062	0.41	0.683130051063973	0.77
CG14234	osa	1.65	0.062	0.41	0.683130051063973	0.77
CG14234	l(2)k10201	1.65	0.062	0.41	0.683130051063973	0.77
CG14234	ZnT49B	1.63	0.062	0.41	0.683130051063973	0.77
CG14234	brk	1.61	0.062	0.41	0.683130051063973	0.77
CG14234	CG18262	1.61	0.062	0.41	0.683130051063973	0.77
CG14234	CG11398	1.6	0.062	0.41	0.683130051063973	0.77
Alr	CG17806	5.74	0.068	0.12	0.124034734589208	0.15
Alr	Glut4EF	5.16	0.068	0.12	0.124034734589208	0.15
Alr	CG2129	4.24	0.068	0.12	0.124034734589208	0.15
Alr	CG6254	3.66	0.068	0.12	0.124034734589208	0.15
Alr	wdn	3.55	0.068	0.12	0.124034734589208	0.15
Alr	Lhr	3.52	0.068	0.12	0.124034734589208	0.15
Alr	ash2	3.14	0.068	0.12	0.124034734589208	0.15
Alr	scrt	2.93	0.068	0.12	0.124034734589208	0.15
Alr	Dll	2.78	0.068	0.12	0.124034734589208	0.15
Alr	sima	2.72	0.068	0.12	0.124034734589208	0.15
Alr	hbn	2.5	0.068	0.12	0.124034734589208	0.15
Alr	Camta	2.44	0.068	0.12	0.124034734589208	0.15
Alr	fd59A	2.35	0.068	0.12	0.124034734589208	0.15
Alr	l(2)k10201	2.32	0.068	0.12	0.124034734589208	0.15
Alr	CG6813	2.21	0.068	0.12	0.124034734589208	0.15
Alr	CG13123	2.07	0.068	0.12	0.124034734589208	0.15
Alr	brk	2.07	0.068	0.12	0.124034734589208	0.15
Alr	Side	1.97	0.068	0.12	0.124034734589208	0.15
Alr	pdm3	1.97	0.068	0.12	0.124034734589208	0.15
Alr	Hmx	1.96	0.068	0.12	0.124034734589208	0.15
Alr	trr	1.81	0.068	0.12	0.124034734589208	0.15
Alr	CG6276	1.78	0.068	0.12	0.124034734589208	0.15
Alr	MED11	1.77	0.068	0.12	0.124034734589208	0.15
Alr	CG6769	1.75	0.068	0.12	0.124034734589208	0.15
Alr	tai	1.74	0.068	0.12	0.124034734589208	0.15
Alr	run	1.74	0.068	0.12	0.124034734589208	0.15
Alr	svp	1.71	0.068	0.12	0.124034734589208	0.15
Alr	CG3995	1.67	0.068	0.12	0.124034734589208	0.15
Alr	CG17829	1.62	0.068	0.12	0.124034734589208	0.15
Alr	CG11085	1.57	0.068	0.12	0.124034734589208	0.15
Pmp70	CG6813	9.62	0.081	0.6	1	0.87
Pmp70	Irbp	5.99	0.081	0.6	1	0.87
Pmp70	Pbp45	4.46	0.081	0.6	1	0.87
Pmp70	CG2129	3.9	0.081	0.6	1	0.87
Pmp70	Acf1	3.4	0.081	0.6	1	0.87
Pmp70	fkh	2.98	0.081	0.6	1	0.87
Pmp70	Su(var)2-HP2	2.83	0.081	0.6	1	0.87
Pmp70	Usf	2.66	0.081	0.6	1	0.87
Pmp70	NfI	2.59	0.081	0.6	1	0.87
Pmp70	CG17361	2.52	0.081	0.6	1	0.87
Pmp70	CG4936	2.51	0.081	0.6	1	0.87
Pmp70	tai	2.27	0.081	0.6	1	0.87
Pmp70	Br140	2.19	0.081	0.6	1	0.87
Pmp70	Kdm4A	2.15	0.081	0.6	1	0.87
Pmp70	Sox102F	2.04	0.081	0.6	1	0.87
Pmp70	bsh	1.94	0.081	0.6	1	0.87
Pmp70	CG5033	1.89	0.081	0.6	1	0.87
Pmp70	MESR4	1.83	0.081	0.6	1	0.87
Pmp70	CG6276	1.79	0.081	0.6	1	0.87
Pmp70	CG11906	1.76	0.081	0.6	1	0.87
Pmp70	Hbn_Opa_Slp	1.76	0.081	0.6	1	0.87
Pmp70	Brd8	1.73	0.081	0.6	1	0.87
Pmp70	CG1233	1.73	0.081	0.6	1	0.87
Pmp70	CG8578	1.68	0.081	0.6	1	0.87
Pmp70	CG12267	1.68	0.081	0.6	1	0.87
Pmp70	Mef2	1.67	0.081	0.6	1	0.87
Pmp70	tup	1.61	0.081	0.6	1	0.87
Pmp70	Taf2	1.54	0.081	0.6	1	0.87
Pmp70	az2	1.5	0.081	0.6	1	0.87
Pmp70	Su(z)2	1.5	0.081	0.6	1	0.87
Hers	CG8216	9.24	0.14	0.54	0.683130051063973	0.51
Hers	Rack1	8.74	0.14	0.54	0.683130051063973	0.51
Hers	CG12768	8.45	0.14	0.54	0.683130051063973	0.51
Hers	danr	7.59	0.14	0.54	0.683130051063973	0.51
Hers	Eip78C	7.4	0.14	0.54	0.683130051063973	0.51
Hers	ap	5.89	0.14	0.54	0.683130051063973	0.51
Hers	CG3815	4.15	0.14	0.54	0.683130051063973	0.51
Hers	CG2199	4.12	0.14	0.54	0.683130051063973	0.51
Hers	scro	4.1	0.14	0.54	0.683130051063973	0.51
Hers	brk	3.88	0.14	0.54	0.683130051063973	0.51
Hers	CG4936	3.73	0.14	0.54	0.683130051063973	0.51
Hers	ewg	3.4	0.14	0.54	0.683130051063973	0.51
Hers	Pbp45	3.29	0.14	0.54	0.683130051063973	0.51
Hers	Sox102F	3.27	0.14	0.54	0.683130051063973	0.51
Hers	CG30403	2.95	0.14	0.54	0.683130051063973	0.51
Hers	MEP-1	2.72	0.14	0.54	0.683130051063973	0.51
Hers	Lim3	2.7	0.14	0.54	0.683130051063973	0.51
Hers	Side	2.64	0.14	0.54	0.683130051063973	0.51
Hers	CG7839	2.59	0.14	0.54	0.683130051063973	0.51
Hers	CG8944	2.52	0.14	0.54	0.683130051063973	0.51
Hers	CG10979	2.47	0.14	0.54	0.683130051063973	0.51
Hers	CG2790	2.41	0.14	0.54	0.683130051063973	0.51
Hers	esn	2.35	0.14	0.54	0.683130051063973	0.51
Hers	fru	2.33	0.14	0.54	0.683130051063973	0.51
Hers	ham	2.32	0.14	0.54	0.683130051063973	0.51
Hers	CG1965	2.26	0.14	0.54	0.683130051063973	0.51
Hers	ecd	2.22	0.14	0.54	0.683130051063973	0.51
Hers	Rfx	2.18	0.14	0.54	0.683130051063973	0.51
Hers	sim	2.17	0.14	0.54	0.683130051063973	0.51
Hers	Taf5	2.16	0.14	0.54	0.683130051063973	0.51
Nep3	CG14711	3.61	0.083	-0.05	0.29277002188456	0.25
Nep3	rn	3.52	0.083	-0.05	0.29277002188456	0.25
Nep3	MED15	3.49	0.083	-0.05	0.29277002188456	0.25
Nep3	CG10274	3.48	0.083	-0.05	0.29277002188456	0.25
Nep3	tef	2.97	0.083	-0.05	0.29277002188456	0.25
Nep3	CG7101	2.86	0.083	-0.05	0.29277002188456	0.25
Nep3	tup	2.84	0.083	-0.05	0.29277002188456	0.25
Nep3	CG3995	2.57	0.083	-0.05	0.29277002188456	0.25
Nep3	tai	2.51	0.083	-0.05	0.29277002188456	0.25
Nep3	CG3815	2.46	0.083	-0.05	0.29277002188456	0.25
Nep3	Mef2	2.34	0.083	-0.05	0.29277002188456	0.25
Nep3	luna	2.31	0.083	-0.05	0.29277002188456	0.25
Nep3	PHDP	2.25	0.083	-0.05	0.29277002188456	0.25
Nep3	Cdc5	2.18	0.083	-0.05	0.29277002188456	0.25
Nep3	CG31365	2.16	0.083	-0.05	0.29277002188456	0.25
Nep3	Hr96	2.09	0.083	-0.05	0.29277002188456	0.25
Nep3	danr	2.01	0.083	-0.05	0.29277002188456	0.25
Nep3	CG1529	1.95	0.083	-0.05	0.29277002188456	0.25
Nep3	Ravus	1.94	0.083	-0.05	0.29277002188456	0.25
Nep3	mute	1.93	0.083	-0.05	0.29277002188456	0.25
Nep3	phtf	1.91	0.083	-0.05	0.29277002188456	0.25
Nep3	Eip74EF	1.88	0.083	-0.05	0.29277002188456	0.25
Nep3	CG6654	1.88	0.083	-0.05	0.29277002188456	0.25
Nep3	pad	1.81	0.083	-0.05	0.29277002188456	0.25
Nep3	MED4	1.76	0.083	-0.05	0.29277002188456	0.25
Nep3	CG15365	1.76	0.083	-0.05	0.29277002188456	0.25
Nep3	dmrt99B	1.75	0.083	-0.05	0.29277002188456	0.25
Nep3	MED20	1.75	0.083	-0.05	0.29277002188456	0.25
Nep3	CG43689	1.71	0.083	-0.05	0.29277002188456	0.25
Nep3	CG17328	1.69	0.083	-0.05	0.29277002188456	0.25
Dop2R	Plzf	6.95	0.211	-0.19	0.149071198499986	0.18
Dop2R	D	3.93	0.211	-0.19	0.149071198499986	0.18
Dop2R	shn	3.51	0.211	-0.19	0.149071198499986	0.18
Dop2R	sima	3.26	0.211	-0.19	0.149071198499986	0.18
Dop2R	Taf4	2.84	0.211	-0.19	0.149071198499986	0.18
Dop2R	ranshi	2.84	0.211	-0.19	0.149071198499986	0.18
Dop2R	CG14711	2.67	0.211	-0.19	0.149071198499986	0.18
Dop2R	NELF-B	2.6	0.211	-0.19	0.149071198499986	0.18
Dop2R	pita	2.55	0.211	-0.19	0.149071198499986	0.18
Dop2R	Mitf	2.47	0.211	-0.19	0.149071198499986	0.18
Dop2R	sage	2.43	0.211	-0.19	0.149071198499986	0.18
Dop2R	Opbp	2.41	0.211	-0.19	0.149071198499986	0.18
Dop2R	CG11398	2.36	0.211	-0.19	0.149071198499986	0.18
Dop2R	CG17568	2.26	0.211	-0.19	0.149071198499986	0.18
Dop2R	CG30020	2.17	0.211	-0.19	0.149071198499986	0.18
Dop2R	CG1024	2.17	0.211	-0.19	0.149071198499986	0.18
Dop2R	CG10565	2.07	0.211	-0.19	0.149071198499986	0.18
Dop2R	jing	2.06	0.211	-0.19	0.149071198499986	0.18
Dop2R	Bka	2.05	0.211	-0.19	0.149071198499986	0.18
Dop2R	Su(var)3-9	1.95	0.211	-0.19	0.149071198499986	0.18
Dop2R	CG44002	1.94	0.211	-0.19	0.149071198499986	0.18
Dop2R	CG12267	1.93	0.211	-0.19	0.149071198499986	0.18
Dop2R	Sox21b	1.91	0.211	-0.19	0.149071198499986	0.18
Dop2R	Cf2	1.86	0.211	-0.19	0.149071198499986	0.18
Dop2R	CG32105	1.84	0.211	-0.19	0.149071198499986	0.18
Dop2R	CG4707	1.82	0.211	-0.19	0.149071198499986	0.18
Dop2R	CG1647	1.81	0.211	-0.19	0.149071198499986	0.18
Dop2R	stwl	1.8	0.211	-0.19	0.149071198499986	0.18
Dop2R	dwg	1.8	0.211	-0.19	0.149071198499986	0.18
Dop2R	usp	1.79	0.211	-0.19	0.149071198499986	0.18
CG9581	Rpb8	8.24	0.118	0.46	1	0.81
CG9581	CG8216	7.41	0.118	0.46	1	0.81
CG9581	E(spl)m7-HLH	3.75	0.118	0.46	1	0.81
CG9581	CG11456	3.38	0.118	0.46	1	0.81
CG9581	sima	3.15	0.118	0.46	1	0.81
CG9581	CG11085	2.66	0.118	0.46	1	0.81
CG9581	danr	2.62	0.118	0.46	1	0.81
CG9581	scrt	2.62	0.118	0.46	1	0.81
CG9581	MED4	2.58	0.118	0.46	1	0.81
CG9581	Usf	2.55	0.118	0.46	1	0.81
CG9581	Pbp45	2.54	0.118	0.46	1	0.81
CG9581	MED25	2.37	0.118	0.46	1	0.81
CG9581	CG6907	2.34	0.118	0.46	1	0.81
CG9581	CG8159	2.33	0.118	0.46	1	0.81
CG9581	Atac1	2.27	0.118	0.46	1	0.81
CG9581	ranshi	2.2	0.118	0.46	1	0.81
CG9581	Rack1	2.19	0.118	0.46	1	0.81
CG9581	CG5033	2.12	0.118	0.46	1	0.81
CG9581	CG2116	2	0.118	0.46	1	0.81
CG9581	ash1	1.99	0.118	0.46	1	0.81
CG9581	Su(z)2	1.94	0.118	0.46	1	0.81
CG9581	SoxN	1.93	0.118	0.46	1	0.81
CG9581	Glut4EF	1.82	0.118	0.46	1	0.81
CG9581	CG10209	1.81	0.118	0.46	1	0.81
CG9581	CG6276	1.78	0.118	0.46	1	0.81
CG9581	Su(var)3-9	1.77	0.118	0.46	1	0.81
CG9581	Fen1	1.77	0.118	0.46	1	0.81
CG9581	CG2875	1.75	0.118	0.46	1	0.81
CG9581	CG8314	1.74	0.118	0.46	1	0.81
CG9581	foxo	1.64	0.118	0.46	1	0.81
CG9578	Atac1	4.95	0.163	0.5	1	0.65
CG9578	Ssrp	4.91	0.163	0.5	1	0.65
CG9578	mute	4.66	0.163	0.5	1	0.65
CG9578	MEP-1	3.6	0.163	0.5	1	0.65
CG9578	Hr96	3.22	0.163	0.5	1	0.65
CG9578	ranshi	2.85	0.163	0.5	1	0.65
CG9578	ecd	2.7	0.163	0.5	1	0.65
CG9578	CG34149	2.47	0.163	0.5	1	0.65
CG9578	ash1	2.44	0.163	0.5	1	0.65
CG9578	dbr	2.26	0.163	0.5	1	0.65
CG9578	TFAM	2.15	0.163	0.5	1	0.65
CG9578	CG34376	2.06	0.163	0.5	1	0.65
CG9578	klu	2.01	0.163	0.5	1	0.65
CG9578	CkIIalpha-i1	1.95	0.163	0.5	1	0.65
CG9578	dom	1.91	0.163	0.5	1	0.65
CG9578	NfI	1.84	0.163	0.5	1	0.65
CG9578	apt	1.81	0.163	0.5	1	0.65
CG9578	CG15011	1.8	0.163	0.5	1	0.65
CG9578	CG31441	1.79	0.163	0.5	1	0.65
CG9578	zfh1	1.75	0.163	0.5	1	0.65
CG9578	CG45050	1.67	0.163	0.5	1	0.65
CG9578	Ets65A	1.65	0.163	0.5	1	0.65
CG9578	Vsx1	1.63	0.163	0.5	1	0.65
CG9578	scrt	1.63	0.163	0.5	1	0.65
CG9578	CG10904	1.62	0.163	0.5	1	0.65
CG9578	pros	1.54	0.163	0.5	1	0.65
CG9578	CG6276	1.52	0.163	0.5	1	0.65
CG9578	CG2116	1.5	0.163	0.5	1	0.65
CG9578	hng3	1.49	0.163	0.5	1	0.65
CG9578	CG7101	1.42	0.163	0.5	1	0.65
AnxB10	scrt	9.49	0.103	0.57	1	0.49
AnxB10	CG45050	9.15	0.103	0.57	1	0.49
AnxB10	sim	7.78	0.103	0.57	1	0.49
AnxB10	CG14441	7.45	0.103	0.57	1	0.49
AnxB10	CG14711	4.09	0.103	0.57	1	0.49
AnxB10	toy	3.98	0.103	0.57	1	0.49
AnxB10	Side	3.86	0.103	0.57	1	0.49
AnxB10	Rack1	3.53	0.103	0.57	1	0.49
AnxB10	Atac2	3.35	0.103	0.57	1	0.49
AnxB10	CG6765	2.85	0.103	0.57	1	0.49
AnxB10	CG31365	2.76	0.103	0.57	1	0.49
AnxB10	Eip78C	2.67	0.103	0.57	1	0.49
AnxB10	CG16779	2.52	0.103	0.57	1	0.49
AnxB10	Acf1	2.51	0.103	0.57	1	0.49
AnxB10	CG2199	2.45	0.103	0.57	1	0.49
AnxB10	MBD-R2	2.23	0.103	0.57	1	0.49
AnxB10	tai	2.19	0.103	0.57	1	0.49
AnxB10	sr	2.08	0.103	0.57	1	0.49
AnxB10	CG3065	2.02	0.103	0.57	1	0.49
AnxB10	bsh	1.95	0.103	0.57	1	0.49
AnxB10	Su(var)2-HP2	1.94	0.103	0.57	1	0.49
AnxB10	Hr4	1.94	0.103	0.57	1	0.49
AnxB10	dwg	1.92	0.103	0.57	1	0.49
AnxB10	CG10565	1.91	0.103	0.57	1	0.49
AnxB10	tef	1.89	0.103	0.57	1	0.49
AnxB10	Opbp	1.86	0.103	0.57	1	0.49
AnxB10	sba	1.84	0.103	0.57	1	0.49
AnxB10	Atf6	1.83	0.103	0.57	1	0.49
AnxB10	CG12219	1.83	0.103	0.57	1	0.49
AnxB10	Pbp45	1.8	0.103	0.57	1	0.49
CG17068	CG9215	6.25	0.067	-0.17	0.258198889747161	0.23
CG17068	su(Hw)	4.37	0.067	-0.17	0.258198889747161	0.23
CG17068	hng2	3.95	0.067	-0.17	0.258198889747161	0.23
CG17068	CG13775	3.43	0.067	-0.17	0.258198889747161	0.23
CG17068	CG8301	3.05	0.067	-0.17	0.258198889747161	0.23
CG17068	trx	2.82	0.067	-0.17	0.258198889747161	0.23
CG17068	usp	2.69	0.067	-0.17	0.258198889747161	0.23
CG17068	CG7928	2.49	0.067	-0.17	0.258198889747161	0.23
CG17068	Dref	2.27	0.067	-0.17	0.258198889747161	0.23
CG17068	Hmg-2	2.26	0.067	-0.17	0.258198889747161	0.23
CG17068	stc	2.26	0.067	-0.17	0.258198889747161	0.23
CG17068	D	2.24	0.067	-0.17	0.258198889747161	0.23
CG17068	Vsx2	2.17	0.067	-0.17	0.258198889747161	0.23
CG17068	NfI	2.13	0.067	-0.17	0.258198889747161	0.23
CG17068	Glut4EF	2.13	0.067	-0.17	0.258198889747161	0.23
CG17068	tio	2.1	0.067	-0.17	0.258198889747161	0.23
CG17068	Blos1	2.09	0.067	-0.17	0.258198889747161	0.23
CG17068	MED4	2.05	0.067	-0.17	0.258198889747161	0.23
CG17068	Octbeta2R	2.01	0.067	-0.17	0.258198889747161	0.23
CG17068	Ets97D	2	0.067	-0.17	0.258198889747161	0.23
CG17068	CG32982	1.91	0.067	-0.17	0.258198889747161	0.23
CG17068	CG11710	1.87	0.067	-0.17	0.258198889747161	0.23
CG17068	CG12219	1.87	0.067	-0.17	0.258198889747161	0.23
CG17068	ash1	1.82	0.067	-0.17	0.258198889747161	0.23
CG17068	CG12267	1.81	0.067	-0.17	0.258198889747161	0.23
CG17068	MEP-1	1.75	0.067	-0.17	0.258198889747161	0.23
CG17068	CG10565	1.74	0.067	-0.17	0.258198889747161	0.23
CG17068	MED25	1.66	0.067	-0.17	0.258198889747161	0.23
CG17068	Atac2	1.64	0.067	-0.17	0.258198889747161	0.23
CG17068	CG3726	1.63	0.067	-0.17	0.258198889747161	0.23
Rab10	shn	3.76	0.077	-0.04	0.0975900072948533	0.01
Rab10	CG4360	3.71	0.077	-0.04	0.0975900072948533	0.01
Rab10	CG7518	3.46	0.077	-0.04	0.0975900072948533	0.01
Rab10	CkIIalpha-i1	2.94	0.077	-0.04	0.0975900072948533	0.01
Rab10	dbr	2.7	0.077	-0.04	0.0975900072948533	0.01
Rab10	CG9215	2.61	0.077	-0.04	0.0975900072948533	0.01
Rab10	apt	2.56	0.077	-0.04	0.0975900072948533	0.01
Rab10	Su(var)3-9	2.49	0.077	-0.04	0.0975900072948533	0.01
Rab10	fkh	2.42	0.077	-0.04	0.0975900072948533	0.01
Rab10	MEP-1	2.41	0.077	-0.04	0.0975900072948533	0.01
Rab10	CG10631	2.18	0.077	-0.04	0.0975900072948533	0.01
Rab10	Pcl	2.14	0.077	-0.04	0.0975900072948533	0.01
Rab10	bigmax	2.12	0.077	-0.04	0.0975900072948533	0.01
Rab10	fru	2.08	0.077	-0.04	0.0975900072948533	0.01
Rab10	MED20	2.07	0.077	-0.04	0.0975900072948533	0.01
Rab10	E(z)	2.04	0.077	-0.04	0.0975900072948533	0.01
Rab10	Ets65A	2.03	0.077	-0.04	0.0975900072948533	0.01
Rab10	CG3838	1.99	0.077	-0.04	0.0975900072948533	0.01
Rab10	Cf2	1.96	0.077	-0.04	0.0975900072948533	0.01
Rab10	sima	1.89	0.077	-0.04	0.0975900072948533	0.01
Rab10	CG14710	1.89	0.077	-0.04	0.0975900072948533	0.01
Rab10	sim	1.85	0.077	-0.04	0.0975900072948533	0.01
Rab10	CG6254	1.82	0.077	-0.04	0.0975900072948533	0.01
Rab10	CG43689	1.79	0.077	-0.04	0.0975900072948533	0.01
Rab10	Atf6	1.7	0.077	-0.04	0.0975900072948533	0.01
Rab10	Stat92E	1.67	0.077	-0.04	0.0975900072948533	0.01
Rab10	CG11398	1.57	0.077	-0.04	0.0975900072948533	0.01
Rab10	zfh1	1.56	0.077	-0.04	0.0975900072948533	0.01
Rab10	Atac1	1.48	0.077	-0.04	0.0975900072948533	0.01
Rab10	sage	1.48	0.077	-0.04	0.0975900072948533	0.01
CG17065	Vsx2	19.45	0.113	0.94	1	0.51
CG17065	Vsx1	18.63	0.113	0.94	1	0.51
CG17065	CG1620	6.07	0.113	0.94	1	0.51
CG17065	Crc	4.89	0.113	0.94	1	0.51
CG17065	SoxN	3.86	0.113	0.94	1	0.51
CG17065	FoxP	3.57	0.113	0.94	1	0.51
CG17065	bab2	3.37	0.113	0.94	1	0.51
CG17065	CG9932	3.37	0.113	0.94	1	0.51
CG17065	CG17361	3.36	0.113	0.94	1	0.51
CG17065	MESR4	3.05	0.113	0.94	1	0.51
CG17065	Side	3.04	0.113	0.94	1	0.51
CG17065	svp	2.9	0.113	0.94	1	0.51
CG17065	bi	2.77	0.113	0.94	1	0.51
CG17065	bab1	2.68	0.113	0.94	1	0.51
CG17065	luna	2.64	0.113	0.94	1	0.51
CG17065	CG3919	2.35	0.113	0.94	1	0.51
CG17065	Lhr	2.32	0.113	0.94	1	0.51
CG17065	aop	2.26	0.113	0.94	1	0.51
CG17065	CG10979	2.25	0.113	0.94	1	0.51
CG17065	mrn	2.24	0.113	0.94	1	0.51
CG17065	MTA1-like	2.22	0.113	0.94	1	0.51
CG17065	Lim3	2.02	0.113	0.94	1	0.51
CG17065	nerfin-1	2.02	0.113	0.94	1	0.51
CG17065	az2	1.97	0.113	0.94	1	0.51
CG17065	CG6769	1.95	0.113	0.94	1	0.51
CG17065	Su(var)2-HP2	1.94	0.113	0.94	1	0.51
CG17065	CG5953	1.84	0.113	0.94	1	0.51
CG17065	CG32105	1.84	0.113	0.94	1	0.51
CG17065	CG8950	1.83	0.113	0.94	1	0.51
CG17065	Kdm4A	1.81	0.113	0.94	1	0.51
CG1504	Su(z)2	8.42	0.247	0.61	1	0.75
CG1504	SoxN	7.03	0.247	0.61	1	0.75
CG1504	Eip78C	5.29	0.247	0.61	1	0.75
CG1504	NK7.1	4.03	0.247	0.61	1	0.75
CG1504	tj	3.59	0.247	0.61	1	0.75
CG1504	Ets97D	3.31	0.247	0.61	1	0.75
CG1504	CHES-1-like	3	0.247	0.61	1	0.75
CG1504	CG8216	2.97	0.247	0.61	1	0.75
CG1504	TfIIEalpha	2.7	0.247	0.61	1	0.75
CG1504	dac	2.69	0.247	0.61	1	0.75
CG1504	FoxP	2.53	0.247	0.61	1	0.75
CG1504	CG13894	2.4	0.247	0.61	1	0.75
CG1504	ash2	2.36	0.247	0.61	1	0.75
CG1504	Mef2	2.26	0.247	0.61	1	0.75
CG1504	CG32982	1.99	0.247	0.61	1	0.75
CG1504	erm	1.91	0.247	0.61	1	0.75
CG1504	Cdc5	1.89	0.247	0.61	1	0.75
CG1504	Hmr	1.87	0.247	0.61	1	0.75
CG1504	Hr96	1.85	0.247	0.61	1	0.75
CG1504	Atf-2	1.82	0.247	0.61	1	0.75
CG1504	CkIIalpha-i1	1.81	0.247	0.61	1	0.75
CG1504	Blos1	1.73	0.247	0.61	1	0.75
CG1504	bon	1.73	0.247	0.61	1	0.75
CG1504	osa	1.71	0.247	0.61	1	0.75
CG1504	CG32105	1.71	0.247	0.61	1	0.75
CG1504	CG7987	1.64	0.247	0.61	1	0.75
CG1504	Bap170	1.62	0.247	0.61	1	0.75
CG1504	Usf	1.61	0.247	0.61	1	0.75
CG1504	CG10209	1.59	0.247	0.61	1	0.75
CG1504	CG4707	1.58	0.247	0.61	1	0.75
l(1)G0004	CTPsyn	6.81	0.069	-0.01	0.174077655955698	0.37
l(1)G0004	Rpb8	6.22	0.069	-0.01	0.174077655955698	0.37
l(1)G0004	mod	6.03	0.069	-0.01	0.174077655955698	0.37
l(1)G0004	CG1620	4.31	0.069	-0.01	0.174077655955698	0.37
l(1)G0004	scrt	3.63	0.069	-0.01	0.174077655955698	0.37
l(1)G0004	CG4936	3.61	0.069	-0.01	0.174077655955698	0.37
l(1)G0004	bigmax	3.2	0.069	-0.01	0.174077655955698	0.37
l(1)G0004	Taf2	3.14	0.069	-0.01	0.174077655955698	0.37
l(1)G0004	aop	3.05	0.069	-0.01	0.174077655955698	0.37
l(1)G0004	CG34376	3.01	0.069	-0.01	0.174077655955698	0.37
l(1)G0004	CG3032	2.91	0.069	-0.01	0.174077655955698	0.37
l(1)G0004	Mitf	2.87	0.069	-0.01	0.174077655955698	0.37
l(1)G0004	Rack1	2.72	0.069	-0.01	0.174077655955698	0.37
l(1)G0004	trx	2.63	0.069	-0.01	0.174077655955698	0.37
l(1)G0004	sba	2.56	0.069	-0.01	0.174077655955698	0.37
l(1)G0004	CG30020	2.56	0.069	-0.01	0.174077655955698	0.37
l(1)G0004	CG32982	2.54	0.069	-0.01	0.174077655955698	0.37
l(1)G0004	Hmr	2.49	0.069	-0.01	0.174077655955698	0.37
l(1)G0004	mrn	2.45	0.069	-0.01	0.174077655955698	0.37
l(1)G0004	CG17829	2.43	0.069	-0.01	0.174077655955698	0.37
l(1)G0004	CG3815	2.37	0.069	-0.01	0.174077655955698	0.37
l(1)G0004	MESR4	2.27	0.069	-0.01	0.174077655955698	0.37
l(1)G0004	pdm3	2.24	0.069	-0.01	0.174077655955698	0.37
l(1)G0004	CG31388	2.22	0.069	-0.01	0.174077655955698	0.37
l(1)G0004	Atf6	2.18	0.069	-0.01	0.174077655955698	0.37
l(1)G0004	dom	2.14	0.069	-0.01	0.174077655955698	0.37
l(1)G0004	tai	2.13	0.069	-0.01	0.174077655955698	0.37
l(1)G0004	CG45050	2.13	0.069	-0.01	0.174077655955698	0.37
l(1)G0004	CG5033	2.12	0.069	-0.01	0.174077655955698	0.37
l(1)G0004	Irbp	2.11	0.069	-0.01	0.174077655955698	0.37
HERC2	CG44002	6	0.049	0.39	0.683130051063973	0.76
HERC2	CG12659	3.45	0.049	0.39	0.683130051063973	0.76
HERC2	esn	3.43	0.049	0.39	0.683130051063973	0.76
HERC2	ranshi	2.76	0.049	0.39	0.683130051063973	0.76
HERC2	ct	2.68	0.049	0.39	0.683130051063973	0.76
HERC2	osa	2.42	0.049	0.39	0.683130051063973	0.76
HERC2	Hr96	2.4	0.049	0.39	0.683130051063973	0.76
HERC2	ewg	2.3	0.049	0.39	0.683130051063973	0.76
HERC2	Mitf	2.28	0.049	0.39	0.683130051063973	0.76
HERC2	sba	2.21	0.049	0.39	0.683130051063973	0.76
HERC2	CG32982	2.2	0.049	0.39	0.683130051063973	0.76
HERC2	CG4360	2.14	0.049	0.39	0.683130051063973	0.76
HERC2	CG12267	2.11	0.049	0.39	0.683130051063973	0.76
HERC2	CG13894	2.04	0.049	0.39	0.683130051063973	0.76
HERC2	abo	2	0.049	0.39	0.683130051063973	0.76
HERC2	zfh2	1.97	0.049	0.39	0.683130051063973	0.76
HERC2	CG1647	1.96	0.049	0.39	0.683130051063973	0.76
HERC2	CG3726	1.92	0.049	0.39	0.683130051063973	0.76
HERC2	CG3281	1.91	0.049	0.39	0.683130051063973	0.76
HERC2	CG8944	1.88	0.049	0.39	0.683130051063973	0.76
HERC2	CG18265	1.86	0.049	0.39	0.683130051063973	0.76
HERC2	l(3)mbt	1.85	0.049	0.39	0.683130051063973	0.76
HERC2	Hbn_Opa_Slp	1.82	0.049	0.39	0.683130051063973	0.76
HERC2	TfIIEalpha	1.77	0.049	0.39	0.683130051063973	0.76
HERC2	Camta	1.76	0.049	0.39	0.683130051063973	0.76
HERC2	NK7.1	1.68	0.049	0.39	0.683130051063973	0.76
HERC2	CHES-1-like	1.64	0.049	0.39	0.683130051063973	0.76
HERC2	CG10147	1.61	0.049	0.39	0.683130051063973	0.76
HERC2	CG1965	1.6	0.049	0.39	0.683130051063973	0.76
HERC2	oc	1.58	0.049	0.39	0.683130051063973	0.76
mal	sage	4.21	0.062	-0.4	0.149071198499986	0.52
mal	Pbp45	3.93	0.062	-0.4	0.149071198499986	0.52
mal	CG11398	3.52	0.062	-0.4	0.149071198499986	0.52
mal	CG6254	3.34	0.062	-0.4	0.149071198499986	0.52
mal	Cf2	3.06	0.062	-0.4	0.149071198499986	0.52
mal	CG43343	2.6	0.062	-0.4	0.149071198499986	0.52
mal	Ravus	2.53	0.062	-0.4	0.149071198499986	0.52
mal	E(spl)m7-HLH	2.28	0.062	-0.4	0.149071198499986	0.52
mal	Dh44-R2	2.22	0.062	-0.4	0.149071198499986	0.52
mal	hng2	2.12	0.062	-0.4	0.149071198499986	0.52
mal	abo	2.09	0.062	-0.4	0.149071198499986	0.52
mal	Blimp-1	2.03	0.062	-0.4	0.149071198499986	0.52
mal	Su(var)3-9	1.98	0.062	-0.4	0.149071198499986	0.52
mal	Tip60	1.96	0.062	-0.4	0.149071198499986	0.52
mal	tai	1.94	0.062	-0.4	0.149071198499986	0.52
mal	Hbn_Opa_Slp	1.87	0.062	-0.4	0.149071198499986	0.52
mal	CG34149	1.78	0.062	-0.4	0.149071198499986	0.52
mal	CG12162	1.77	0.062	-0.4	0.149071198499986	0.52
mal	Hmr	1.65	0.062	-0.4	0.149071198499986	0.52
mal	CG2129	1.64	0.062	-0.4	0.149071198499986	0.52
mal	CG32105	1.64	0.062	-0.4	0.149071198499986	0.52
mal	CG45050	1.6	0.062	-0.4	0.149071198499986	0.52
mal	CG10274	1.56	0.062	-0.4	0.149071198499986	0.52
mal	l(3)mbt	1.55	0.062	-0.4	0.149071198499986	0.52
mal	Sox102F	1.45	0.062	-0.4	0.149071198499986	0.52
mal	CG4282	1.42	0.062	-0.4	0.149071198499986	0.52
mal	CG14438	1.42	0.062	-0.4	0.149071198499986	0.52
mal	CG32700	1.35	0.062	-0.4	0.149071198499986	0.52
mal	Rpb8	1.33	0.062	-0.4	0.149071198499986	0.52
mal	Dll	1.32	0.062	-0.4	0.149071198499986	0.52
RunxB	bab2	7.67	0.365	-0.19	0.181568259800641	0.06
RunxB	CkIIalpha-i1	4.17	0.365	-0.19	0.181568259800641	0.06
RunxB	CG7518	3.1	0.365	-0.19	0.181568259800641	0.06
RunxB	ERR	2.9	0.365	-0.19	0.181568259800641	0.06
RunxB	CG9932	2.9	0.365	-0.19	0.181568259800641	0.06
RunxB	CG15011	2.53	0.365	-0.19	0.181568259800641	0.06
RunxB	E(z)	2.33	0.365	-0.19	0.181568259800641	0.06
RunxB	SoxN	2.28	0.365	-0.19	0.181568259800641	0.06
RunxB	CG10631	2.16	0.365	-0.19	0.181568259800641	0.06
RunxB	zfh2	2.15	0.365	-0.19	0.181568259800641	0.06
RunxB	run	2.09	0.365	-0.19	0.181568259800641	0.06
RunxB	kin17	2.02	0.365	-0.19	0.181568259800641	0.06
RunxB	CG8578	2	0.365	-0.19	0.181568259800641	0.06
RunxB	CG11317	1.84	0.365	-0.19	0.181568259800641	0.06
RunxB	aop	1.79	0.365	-0.19	0.181568259800641	0.06
RunxB	CG6907	1.66	0.365	-0.19	0.181568259800641	0.06
RunxB	CG4676	1.6	0.365	-0.19	0.181568259800641	0.06
RunxB	CG1024	1.56	0.365	-0.19	0.181568259800641	0.06
RunxB	Taf5	1.53	0.365	-0.19	0.181568259800641	0.06
RunxB	Cf2	1.51	0.365	-0.19	0.181568259800641	0.06
RunxB	l(2)k10201	1.48	0.365	-0.19	0.181568259800641	0.06
RunxB	bab1	1.41	0.365	-0.19	0.181568259800641	0.06
RunxB	Atac1	1.4	0.365	-0.19	0.181568259800641	0.06
RunxB	Vsx1	1.4	0.365	-0.19	0.181568259800641	0.06
RunxB	Hmx	1.39	0.365	-0.19	0.181568259800641	0.06
RunxB	CG6654	1.34	0.365	-0.19	0.181568259800641	0.06
RunxB	su(Hw)	1.29	0.365	-0.19	0.181568259800641	0.06
RunxB	CG44002	1.29	0.365	-0.19	0.181568259800641	0.06
RunxB	CG12219	1.29	0.365	-0.19	0.181568259800641	0.06
RunxB	MED30	1.28	0.365	-0.19	0.181568259800641	0.06
run	Sap30	8.41	0.159	0.59	1	0.91
run	Hmg-2	4.46	0.159	0.59	1	0.91
run	RunxB	3.28	0.159	0.59	1	0.91
run	esn	3.07	0.159	0.59	1	0.91
run	GABPI	2.91	0.159	0.59	1	0.91
run	ey	2.88	0.159	0.59	1	0.91
run	CG10979	2.64	0.159	0.59	1	0.91
run	Tip60	2.6	0.159	0.59	1	0.91
run	Sox21b	2.07	0.159	0.59	1	0.91
run	bab2	1.99	0.159	0.59	1	0.91
run	egg	1.96	0.159	0.59	1	0.91
run	CG8159	1.91	0.159	0.59	1	0.91
run	foxo	1.9	0.159	0.59	1	0.91
run	Rbf	1.9	0.159	0.59	1	0.91
run	CG14711	1.86	0.159	0.59	1	0.91
run	CG6769	1.73	0.159	0.59	1	0.91
run	NfI	1.71	0.159	0.59	1	0.91
run	CG12267	1.65	0.159	0.59	1	0.91
run	CG7839	1.61	0.159	0.59	1	0.91
run	Su(var)3-9	1.6	0.159	0.59	1	0.91
run	Cdc5	1.57	0.159	0.59	1	0.91
run	CG11085	1.51	0.159	0.59	1	0.91
run	trem	1.5	0.159	0.59	1	0.91
run	CG12162	1.47	0.159	0.59	1	0.91
run	pdm3	1.41	0.159	0.59	1	0.91
run	kin17	1.4	0.159	0.59	1	0.91
run	CG6163	1.37	0.159	0.59	1	0.91
run	CG31388	1.37	0.159	0.59	1	0.91
run	CG8924	1.33	0.159	0.59	1	0.91
run	fru	1.31	0.159	0.59	1	0.91
shakB	erm	7.01	0.542	0.51	0.683130051063973	0.85
shakB	Opbp	6.02	0.542	0.51	0.683130051063973	0.85
shakB	HLH106	4.16	0.542	0.51	0.683130051063973	0.85
shakB	ap	3.35	0.542	0.51	0.683130051063973	0.85
shakB	CHES-1-like	2.81	0.542	0.51	0.683130051063973	0.85
shakB	Plzf	2.68	0.542	0.51	0.683130051063973	0.85
shakB	l(2)k10201	2.21	0.542	0.51	0.683130051063973	0.85
shakB	hbn	2.18	0.542	0.51	0.683130051063973	0.85
shakB	Eip74EF	2.14	0.542	0.51	0.683130051063973	0.85
shakB	Dh44-R2	2.11	0.542	0.51	0.683130051063973	0.85
shakB	CG4854	2.08	0.542	0.51	0.683130051063973	0.85
shakB	Su(var)3-9	2.01	0.542	0.51	0.683130051063973	0.85
shakB	ey	1.92	0.542	0.51	0.683130051063973	0.85
shakB	MED7	1.89	0.542	0.51	0.683130051063973	0.85
shakB	CG12768	1.83	0.542	0.51	0.683130051063973	0.85
shakB	CG12659	1.81	0.542	0.51	0.683130051063973	0.85
shakB	tsh	1.7	0.542	0.51	0.683130051063973	0.85
shakB	CG7928	1.62	0.542	0.51	0.683130051063973	0.85
shakB	CG3995	1.59	0.542	0.51	0.683130051063973	0.85
shakB	trx	1.57	0.542	0.51	0.683130051063973	0.85
shakB	CG11294	1.55	0.542	0.51	0.683130051063973	0.85
shakB	CG4936	1.53	0.542	0.51	0.683130051063973	0.85
shakB	lov	1.5	0.542	0.51	0.683130051063973	0.85
shakB	CG6689	1.5	0.542	0.51	0.683130051063973	0.85
shakB	Brd8	1.47	0.542	0.51	0.683130051063973	0.85
shakB	CG10565	1.46	0.542	0.51	0.683130051063973	0.85
shakB	scro	1.46	0.542	0.51	0.683130051063973	0.85
shakB	Dll	1.43	0.542	0.51	0.683130051063973	0.85
shakB	mld	1.35	0.542	0.51	0.683130051063973	0.85
shakB	CG6907	1.35	0.542	0.51	0.683130051063973	0.85
CG1532	CG10147	9.81	0.08	0.33	0.258198889747161	0.65
CG1532	ap	7.16	0.08	0.33	0.258198889747161	0.65
CG1532	Lim3	5.38	0.08	0.33	0.258198889747161	0.65
CG1532	bsh	4.91	0.08	0.33	0.258198889747161	0.65
CG1532	Side	3.82	0.08	0.33	0.258198889747161	0.65
CG1532	CG1965	3.8	0.08	0.33	0.258198889747161	0.65
CG1532	CG8216	3.66	0.08	0.33	0.258198889747161	0.65
CG1532	MBD-R2	3.66	0.08	0.33	0.258198889747161	0.65
CG1532	chinmo	3.16	0.08	0.33	0.258198889747161	0.65
CG1532	MEP-1	3.05	0.08	0.33	0.258198889747161	0.65
CG1532	svp	3.04	0.08	0.33	0.258198889747161	0.65
CG1532	ash1	2.7	0.08	0.33	0.258198889747161	0.65
CG1532	CG10979	2.23	0.08	0.33	0.258198889747161	0.65
CG1532	CG15601	2.19	0.08	0.33	0.258198889747161	0.65
CG1532	Rack1	2.15	0.08	0.33	0.258198889747161	0.65
CG1532	MED4	2.14	0.08	0.33	0.258198889747161	0.65
CG1532	CG2199	2.13	0.08	0.33	0.258198889747161	0.65
CG1532	Mrtf	2.13	0.08	0.33	0.258198889747161	0.65
CG1532	CG11085	2.12	0.08	0.33	0.258198889747161	0.65
CG1532	CG17186	2.08	0.08	0.33	0.258198889747161	0.65
CG1532	CR43671	1.98	0.08	0.33	0.258198889747161	0.65
CG1532	Hmx	1.94	0.08	0.33	0.258198889747161	0.65
CG1532	run	1.93	0.08	0.33	0.258198889747161	0.65
CG1532	fru	1.92	0.08	0.33	0.258198889747161	0.65
CG1532	cnc	1.91	0.08	0.33	0.258198889747161	0.65
CG1532	osa	1.91	0.08	0.33	0.258198889747161	0.65
CG1532	ppl	1.9	0.08	0.33	0.258198889747161	0.65
CG1532	CG4936	1.81	0.08	0.33	0.258198889747161	0.65
CG1532	CG9799	1.8	0.08	0.33	0.258198889747161	0.65
CG1532	scro	1.79	0.08	0.33	0.258198889747161	0.65
Cbs	wdn	7.18	0.134	0.3	0.277350098112615	0.23
Cbs	CG9215	5.26	0.134	0.3	0.277350098112615	0.23
Cbs	CG2202	5	0.134	0.3	0.277350098112615	0.23
Cbs	CG12659	5	0.134	0.3	0.277350098112615	0.23
Cbs	tai	4.3	0.134	0.3	0.277350098112615	0.23
Cbs	MED20	3.76	0.134	0.3	0.277350098112615	0.23
Cbs	bi	3.74	0.134	0.3	0.277350098112615	0.23
Cbs	CG7987	3.5	0.134	0.3	0.277350098112615	0.23
Cbs	Tbp	3.17	0.134	0.3	0.277350098112615	0.23
Cbs	Hr96	2.8	0.134	0.3	0.277350098112615	0.23
Cbs	mod	2.78	0.134	0.3	0.277350098112615	0.23
Cbs	Lpt	2.73	0.134	0.3	0.277350098112615	0.23
Cbs	Opbp	2.72	0.134	0.3	0.277350098112615	0.23
Cbs	CG31388	2.66	0.134	0.3	0.277350098112615	0.23
Cbs	Acf1	2.61	0.134	0.3	0.277350098112615	0.23
Cbs	Su(var)2-HP2	2.6	0.134	0.3	0.277350098112615	0.23
Cbs	rn	2.5	0.134	0.3	0.277350098112615	0.23
Cbs	hth	2.47	0.134	0.3	0.277350098112615	0.23
Cbs	stck	2.45	0.134	0.3	0.277350098112615	0.23
Cbs	tup	2.3	0.134	0.3	0.277350098112615	0.23
Cbs	dac	2.29	0.134	0.3	0.277350098112615	0.23
Cbs	Atac1	2.27	0.134	0.3	0.277350098112615	0.23
Cbs	ewg	2.18	0.134	0.3	0.277350098112615	0.23
Cbs	CG3281	2.14	0.134	0.3	0.277350098112615	0.23
Cbs	CR43671	2.03	0.134	0.3	0.277350098112615	0.23
Cbs	sba	1.97	0.134	0.3	0.277350098112615	0.23
Cbs	CG1647	1.97	0.134	0.3	0.277350098112615	0.23
Cbs	Blimp-1	1.92	0.134	0.3	0.277350098112615	0.23
Cbs	luna	1.83	0.134	0.3	0.277350098112615	0.23
Cbs	vvl	1.82	0.134	0.3	0.277350098112615	0.23
CG15445	CG1647	5.64	0.123	0.51	0.382970843102535	0.5
CG15445	dom	5.14	0.123	0.51	0.382970843102535	0.5
CG15445	CG4707	4.26	0.123	0.51	0.382970843102535	0.5
CG15445	Atf-2	4.14	0.123	0.51	0.382970843102535	0.5
CG15445	CG14965	3.67	0.123	0.51	0.382970843102535	0.5
CG15445	Su(z)2	3.61	0.123	0.51	0.382970843102535	0.5
CG15445	az2	3.52	0.123	0.51	0.382970843102535	0.5
CG15445	CG7745	3.46	0.123	0.51	0.382970843102535	0.5
CG15445	Bx	3.35	0.123	0.51	0.382970843102535	0.5
CG15445	l(2)k10201	3.29	0.123	0.51	0.382970843102535	0.5
CG15445	CG4936	3.28	0.123	0.51	0.382970843102535	0.5
CG15445	su(Hw)	3.14	0.123	0.51	0.382970843102535	0.5
CG15445	Mitf	3.09	0.123	0.51	0.382970843102535	0.5
CG15445	ush	2.92	0.123	0.51	0.382970843102535	0.5
CG15445	CG17328	2.81	0.123	0.51	0.382970843102535	0.5
CG15445	Kdm2	2.41	0.123	0.51	0.382970843102535	0.5
CG15445	dac	2.37	0.123	0.51	0.382970843102535	0.5
CG15445	Blos1	2.33	0.123	0.51	0.382970843102535	0.5
CG15445	CG2790	2.27	0.123	0.51	0.382970843102535	0.5
CG15445	CG4282	2.22	0.123	0.51	0.382970843102535	0.5
CG15445	CG43689	2.17	0.123	0.51	0.382970843102535	0.5
CG15445	CG6254	2.12	0.123	0.51	0.382970843102535	0.5
CG15445	vvl	2.09	0.123	0.51	0.382970843102535	0.5
CG15445	hbn	2.08	0.123	0.51	0.382970843102535	0.5
CG15445	Rpb8	1.97	0.123	0.51	0.382970843102535	0.5
CG15445	CG9215	1.95	0.123	0.51	0.382970843102535	0.5
CG15445	Usf	1.95	0.123	0.51	0.382970843102535	0.5
CG15445	Brd8	1.94	0.123	0.51	0.382970843102535	0.5
CG15445	mute	1.91	0.123	0.51	0.382970843102535	0.5
CG15445	MED7	1.89	0.123	0.51	0.382970843102535	0.5
CG1722	aop	4.81	0.078	-0.31	0.0975900072948533	0.06
CG1722	CG11723	3.76	0.078	-0.31	0.0975900072948533	0.06
CG1722	Eip78C	3.09	0.078	-0.31	0.0975900072948533	0.06
CG1722	CG18262	3.09	0.078	-0.31	0.0975900072948533	0.06
CG1722	D	2.87	0.078	-0.31	0.0975900072948533	0.06
CG1722	CG8216	2.84	0.078	-0.31	0.0975900072948533	0.06
CG1722	MEP-1	2.56	0.078	-0.31	0.0975900072948533	0.06
CG1722	Elp3	2.55	0.078	-0.31	0.0975900072948533	0.06
CG1722	ush	2.4	0.078	-0.31	0.0975900072948533	0.06
CG1722	Lim3	2.29	0.078	-0.31	0.0975900072948533	0.06
CG1722	CTPsyn	2.29	0.078	-0.31	0.0975900072948533	0.06
CG1722	Sox21b	2.23	0.078	-0.31	0.0975900072948533	0.06
CG1722	Dip1	2.05	0.078	-0.31	0.0975900072948533	0.06
CG1722	Kdm4A	2	0.078	-0.31	0.0975900072948533	0.06
CG1722	CG7928	1.97	0.078	-0.31	0.0975900072948533	0.06
CG1722	MED7	1.95	0.078	-0.31	0.0975900072948533	0.06
CG1722	bi	1.95	0.078	-0.31	0.0975900072948533	0.06
CG1722	MED25	1.91	0.078	-0.31	0.0975900072948533	0.06
CG1722	luna	1.9	0.078	-0.31	0.0975900072948533	0.06
CG1722	dac	1.82	0.078	-0.31	0.0975900072948533	0.06
CG1722	pdm3	1.79	0.078	-0.31	0.0975900072948533	0.06
CG1722	CG2199	1.7	0.078	-0.31	0.0975900072948533	0.06
CG1722	scro	1.68	0.078	-0.31	0.0975900072948533	0.06
CG1722	tup	1.66	0.078	-0.31	0.0975900072948533	0.06
CG1722	Side	1.62	0.078	-0.31	0.0975900072948533	0.06
CG1722	CG8159	1.62	0.078	-0.31	0.0975900072948533	0.06
CG1722	TFAM	1.61	0.078	-0.31	0.0975900072948533	0.06
CG1722	Slp_D	1.6	0.078	-0.31	0.0975900072948533	0.06
CG1722	Hbn_Opa_Slp	1.58	0.078	-0.31	0.0975900072948533	0.06
CG1722	CG9799	1.54	0.078	-0.31	0.0975900072948533	0.06
CG1718	CG12659	7.04	0.06	-0.01	0.333333333333333	0.35
CG1718	FoxP	4.12	0.06	-0.01	0.333333333333333	0.35
CG1718	CG3032	3.88	0.06	-0.01	0.333333333333333	0.35
CG1718	hng3	3.52	0.06	-0.01	0.333333333333333	0.35
CG1718	CG6765	3.16	0.06	-0.01	0.333333333333333	0.35
CG1718	dwg	2.95	0.06	-0.01	0.333333333333333	0.35
CG1718	klu	2.94	0.06	-0.01	0.333333333333333	0.35
CG1718	Taf4	2.86	0.06	-0.01	0.333333333333333	0.35
CG1718	mod	2.83	0.06	-0.01	0.333333333333333	0.35
CG1718	Trf	2.74	0.06	-0.01	0.333333333333333	0.35
CG1718	kn	2.49	0.06	-0.01	0.333333333333333	0.35
CG1718	CG6654	2.46	0.06	-0.01	0.333333333333333	0.35
CG1718	tef	2.1	0.06	-0.01	0.333333333333333	0.35
CG1718	CG11456	2.03	0.06	-0.01	0.333333333333333	0.35
CG1718	CG10904	1.96	0.06	-0.01	0.333333333333333	0.35
CG1718	CG3838	1.78	0.06	-0.01	0.333333333333333	0.35
CG1718	CG8578	1.74	0.06	-0.01	0.333333333333333	0.35
CG1718	esn	1.7	0.06	-0.01	0.333333333333333	0.35
CG1718	Cdc5	1.66	0.06	-0.01	0.333333333333333	0.35
CG1718	Dref	1.63	0.06	-0.01	0.333333333333333	0.35
CG1718	CG5953	1.57	0.06	-0.01	0.333333333333333	0.35
CG1718	hng2	1.56	0.06	-0.01	0.333333333333333	0.35
CG1718	sage	1.55	0.06	-0.01	0.333333333333333	0.35
CG1718	oc	1.48	0.06	-0.01	0.333333333333333	0.35
CG1718	CG17186	1.48	0.06	-0.01	0.333333333333333	0.35
CG1718	CG3281	1.48	0.06	-0.01	0.333333333333333	0.35
CG1718	apt	1.47	0.06	-0.01	0.333333333333333	0.35
CG1718	shn	1.47	0.06	-0.01	0.333333333333333	0.35
CG1718	svp	1.44	0.06	-0.01	0.333333333333333	0.35
CG1718	brk	1.43	0.06	-0.01	0.333333333333333	0.35
pen	mod	15.32	0.092	0.82	1	0.73
pen	CG1965	5.75	0.092	0.82	1	0.73
pen	CG2129	4.49	0.092	0.82	1	0.73
pen	CG8924	4.08	0.092	0.82	1	0.73
pen	CG34340	3.75	0.092	0.82	1	0.73
pen	danr	3.72	0.092	0.82	1	0.73
pen	CG17359	3.53	0.092	0.82	1	0.73
pen	MED7	3.4	0.092	0.82	1	0.73
pen	TfIIEalpha	3.3	0.092	0.82	1	0.73
pen	pad	3.02	0.092	0.82	1	0.73
pen	CG14965	2.93	0.092	0.82	1	0.73
pen	CG14438	2.81	0.092	0.82	1	0.73
pen	CG11317	2.73	0.092	0.82	1	0.73
pen	wdn	2.72	0.092	0.82	1	0.73
pen	ranshi	2.61	0.092	0.82	1	0.73
pen	CG10565	2.6	0.092	0.82	1	0.73
pen	hbn	2.57	0.092	0.82	1	0.73
pen	CG5033	2.41	0.092	0.82	1	0.73
pen	CG44002	2.35	0.092	0.82	1	0.73
pen	hng2	2.21	0.092	0.82	1	0.73
pen	CG4676	2.18	0.092	0.82	1	0.73
pen	CG18265	2.18	0.092	0.82	1	0.73
pen	MED30	2.17	0.092	0.82	1	0.73
pen	CG17361	2.15	0.092	0.82	1	0.73
pen	mld	2.09	0.092	0.82	1	0.73
pen	svp	2.04	0.092	0.82	1	0.73
pen	Nufip	1.98	0.092	0.82	1	0.73
pen	stc	1.97	0.092	0.82	1	0.73
pen	Hr96	1.97	0.092	0.82	1	0.73
pen	Rack1	1.97	0.092	0.82	1	0.73
sol	Nelf-E	3.89	0.092	-0.04	0.2	0.53
sol	TfAP-2	3.46	0.092	-0.04	0.2	0.53
sol	CG14711	3.04	0.092	-0.04	0.2	0.53
sol	CG3919	3.03	0.092	-0.04	0.2	0.53
sol	CG17186	2.98	0.092	-0.04	0.2	0.53
sol	lilli	2.82	0.092	-0.04	0.2	0.53
sol	CG1620	2.5	0.092	-0.04	0.2	0.53
sol	CG8159	2.3	0.092	-0.04	0.2	0.53
sol	CG17568	2.19	0.092	-0.04	0.2	0.53
sol	CG6683	2.14	0.092	-0.04	0.2	0.53
sol	CG18265	2.05	0.092	-0.04	0.2	0.53
sol	Taf5	2.05	0.092	-0.04	0.2	0.53
sol	CG11317	2.02	0.092	-0.04	0.2	0.53
sol	CG6254	2	0.092	-0.04	0.2	0.53
sol	CG6163	1.95	0.092	-0.04	0.2	0.53
sol	grau	1.94	0.092	-0.04	0.2	0.53
sol	su(Hw)	1.91	0.092	-0.04	0.2	0.53
sol	l(3)mbt	1.89	0.092	-0.04	0.2	0.53
sol	luna	1.85	0.092	-0.04	0.2	0.53
sol	CG9932	1.79	0.092	-0.04	0.2	0.53
sol	fru	1.78	0.092	-0.04	0.2	0.53
sol	CG11710	1.78	0.092	-0.04	0.2	0.53
sol	HLH106	1.78	0.092	-0.04	0.2	0.53
sol	tef	1.74	0.092	-0.04	0.2	0.53
sol	mute	1.73	0.092	-0.04	0.2	0.53
sol	wdn	1.73	0.092	-0.04	0.2	0.53
sol	CG13775	1.71	0.092	-0.04	0.2	0.53
sol	CG14200	1.65	0.092	-0.04	0.2	0.53
sol	CG9305	1.62	0.092	-0.04	0.2	0.53
sol	CG4328	1.56	0.092	-0.04	0.2	0.53
CG42343	Lim3	5.61	0.553	-0.04	0.258198889747161	0.28
CG42343	ap	5.31	0.553	-0.04	0.258198889747161	0.28
CG42343	mute	5.08	0.553	-0.04	0.258198889747161	0.28
CG42343	CG18265	4.67	0.553	-0.04	0.258198889747161	0.28
CG42343	az2	4.32	0.553	-0.04	0.258198889747161	0.28
CG42343	CG7518	3.87	0.553	-0.04	0.258198889747161	0.28
CG42343	Plzf	3.09	0.553	-0.04	0.258198889747161	0.28
CG42343	stc	2.88	0.553	-0.04	0.258198889747161	0.28
CG42343	TfAP-2	2.73	0.553	-0.04	0.258198889747161	0.28
CG42343	CG15601	2.48	0.553	-0.04	0.258198889747161	0.28
CG42343	Kdm4A	2.27	0.553	-0.04	0.258198889747161	0.28
CG42343	stwl	2.24	0.553	-0.04	0.258198889747161	0.28
CG42343	CG3838	2.17	0.553	-0.04	0.258198889747161	0.28
CG42343	CG6254	2.16	0.553	-0.04	0.258198889747161	0.28
CG42343	ey	2.15	0.553	-0.04	0.258198889747161	0.28
CG42343	stck	2.14	0.553	-0.04	0.258198889747161	0.28
CG42343	bsh	2.07	0.553	-0.04	0.258198889747161	0.28
CG42343	Ssrp	2.06	0.553	-0.04	0.258198889747161	0.28
CG42343	MED30	1.98	0.553	-0.04	0.258198889747161	0.28
CG42343	MTA1-like	1.93	0.553	-0.04	0.258198889747161	0.28
CG42343	CG7839	1.93	0.553	-0.04	0.258198889747161	0.28
CG42343	brk	1.93	0.553	-0.04	0.258198889747161	0.28
CG42343	CG7101	1.9	0.553	-0.04	0.258198889747161	0.28
CG42343	CG13775	1.77	0.553	-0.04	0.258198889747161	0.28
CG42343	Taf1	1.72	0.553	-0.04	0.258198889747161	0.28
CG42343	CG4328	1.67	0.553	-0.04	0.258198889747161	0.28
CG42343	Ssl1	1.65	0.553	-0.04	0.258198889747161	0.28
CG42343	Rack1	1.63	0.553	-0.04	0.258198889747161	0.28
CG42343	nvy	1.6	0.553	-0.04	0.258198889747161	0.28
CG42343	CG4854	1.57	0.553	-0.04	0.258198889747161	0.28
CG14476	CG4570	5.52	0.206	0.83	1	0.88
CG14476	CG4360	5.45	0.206	0.83	1	0.88
CG14476	CG11398	5.32	0.206	0.83	1	0.88
CG14476	CG17829	5.13	0.206	0.83	1	0.88
CG14476	egg	5.09	0.206	0.83	1	0.88
CG14476	brk	4.89	0.206	0.83	1	0.88
CG14476	MBD-R2	4.61	0.206	0.83	1	0.88
CG14476	bon	3.86	0.206	0.83	1	0.88
CG14476	Usf	3.84	0.206	0.83	1	0.88
CG14476	CG14441	3.68	0.206	0.83	1	0.88
CG14476	Nelf-E	3.41	0.206	0.83	1	0.88
CG14476	Pcl	3.3	0.206	0.83	1	0.88
CG14476	FoxP	3.27	0.206	0.83	1	0.88
CG14476	MED7	3.09	0.206	0.83	1	0.88
CG14476	lov	2.94	0.206	0.83	1	0.88
CG14476	rn	2.84	0.206	0.83	1	0.88
CG14476	CG8281	2.53	0.206	0.83	1	0.88
CG14476	CG12104	2.29	0.206	0.83	1	0.88
CG14476	sim	2.21	0.206	0.83	1	0.88
CG14476	CG14710	2.21	0.206	0.83	1	0.88
CG14476	sba	2.15	0.206	0.83	1	0.88
CG14476	ppl	2.11	0.206	0.83	1	0.88
CG14476	grau	2.09	0.206	0.83	1	0.88
CG14476	CG9932	2.07	0.206	0.83	1	0.88
CG14476	CG4936	2.07	0.206	0.83	1	0.88
CG14476	Octbeta2R	2.06	0.206	0.83	1	0.88
CG14476	ERR	1.99	0.206	0.83	1	0.88
CG14476	ecd	1.97	0.206	0.83	1	0.88
CG14476	Sox21b	1.94	0.206	0.83	1	0.88
CG14476	Rbf	1.82	0.206	0.83	1	0.88
CG14621	Atf-2	7.02	0.082	0.01	0.29277002188456	0.31
CG14621	ewg	3.01	0.082	0.01	0.29277002188456	0.31
CG14621	Lim3	2.85	0.082	0.01	0.29277002188456	0.31
CG14621	pros	2.56	0.082	0.01	0.29277002188456	0.31
CG14621	rn	2.53	0.082	0.01	0.29277002188456	0.31
CG14621	Glut4EF	2.29	0.082	0.01	0.29277002188456	0.31
CG14621	stc	2.22	0.082	0.01	0.29277002188456	0.31
CG14621	CG3065	2.14	0.082	0.01	0.29277002188456	0.31
CG14621	CG30403	2.13	0.082	0.01	0.29277002188456	0.31
CG14621	CG2129	2.11	0.082	0.01	0.29277002188456	0.31
CG14621	CG13775	2.03	0.082	0.01	0.29277002188456	0.31
CG14621	apt	1.99	0.082	0.01	0.29277002188456	0.31
CG14621	Pbp45	1.98	0.082	0.01	0.29277002188456	0.31
CG14621	noc	1.98	0.082	0.01	0.29277002188456	0.31
CG14621	Taf5	1.96	0.082	0.01	0.29277002188456	0.31
CG14621	CG6654	1.86	0.082	0.01	0.29277002188456	0.31
CG14621	CG6765	1.82	0.082	0.01	0.29277002188456	0.31
CG14621	SoxN	1.79	0.082	0.01	0.29277002188456	0.31
CG14621	CG8301	1.77	0.082	0.01	0.29277002188456	0.31
CG14621	MESR4	1.73	0.082	0.01	0.29277002188456	0.31
CG14621	Rbf	1.7	0.082	0.01	0.29277002188456	0.31
CG14621	dmrt99B	1.7	0.082	0.01	0.29277002188456	0.31
CG14621	CG13894	1.7	0.082	0.01	0.29277002188456	0.31
CG14621	Su(z)2	1.68	0.082	0.01	0.29277002188456	0.31
CG14621	Tfb1	1.64	0.082	0.01	0.29277002188456	0.31
CG14621	MED11	1.6	0.082	0.01	0.29277002188456	0.31
CG14621	oc	1.59	0.082	0.01	0.29277002188456	0.31
CG14621	Plzf	1.57	0.082	0.01	0.29277002188456	0.31
CG14621	CG11456	1.54	0.082	0.01	0.29277002188456	0.31
CG14621	su(Hw)	1.47	0.082	0.01	0.29277002188456	0.31
CG14619	Dh44-R2	4.83	0.115	0.59	1	0.97
CG14619	CG17568	3.14	0.115	0.59	1	0.97
CG14619	CG7928	2.83	0.115	0.59	1	0.97
CG14619	chinmo	2.76	0.115	0.59	1	0.97
CG14619	Bx	2.55	0.115	0.59	1	0.97
CG14619	CG12219	2.52	0.115	0.59	1	0.97
CG14619	Brf	2.42	0.115	0.59	1	0.97
CG14619	ppl	2.4	0.115	0.59	1	0.97
CG14619	NfI	2.14	0.115	0.59	1	0.97
CG14619	Br140	2.07	0.115	0.59	1	0.97
CG14619	CG10904	2.02	0.115	0.59	1	0.97
CG14619	ranshi	1.96	0.115	0.59	1	0.97
CG14619	apt	1.93	0.115	0.59	1	0.97
CG14619	CG10274	1.88	0.115	0.59	1	0.97
CG14619	CG13775	1.81	0.115	0.59	1	0.97
CG14619	Nufip	1.71	0.115	0.59	1	0.97
CG14619	zfh1	1.69	0.115	0.59	1	0.97
CG14619	CG6765	1.64	0.115	0.59	1	0.97
CG14619	CG2790	1.63	0.115	0.59	1	0.97
CG14619	MBD-R2	1.63	0.115	0.59	1	0.97
CG14619	CG1233	1.61	0.115	0.59	1	0.97
CG14619	CG3065	1.55	0.115	0.59	1	0.97
CG14619	CG8944	1.53	0.115	0.59	1	0.97
CG14619	CG15601	1.53	0.115	0.59	1	0.97
CG14619	MED20	1.52	0.115	0.59	1	0.97
CG14619	MED11	1.52	0.115	0.59	1	0.97
CG14619	Cdc5	1.48	0.115	0.59	1	0.97
CG14619	run	1.43	0.115	0.59	1	0.97
CG14619	Rabex-5	1.41	0.115	0.59	1	0.97
CG14619	Eip78C	1.41	0.115	0.59	1	0.97
CG14613	Nufip	8.45	0.116	0.13	0.53748384988657	0.41
CG14613	CG11906	3.34	0.116	0.13	0.53748384988657	0.41
CG14613	stwl	2.47	0.116	0.13	0.53748384988657	0.41
CG14613	NfI	2.14	0.116	0.13	0.53748384988657	0.41
CG14613	oc	2.07	0.116	0.13	0.53748384988657	0.41
CG14613	e(y)3	2	0.116	0.13	0.53748384988657	0.41
CG14613	Blimp-1	1.89	0.116	0.13	0.53748384988657	0.41
CG14613	MED4	1.82	0.116	0.13	0.53748384988657	0.41
CG14613	dmrt99B	1.8	0.116	0.13	0.53748384988657	0.41
CG14613	CG17186	1.7	0.116	0.13	0.53748384988657	0.41
CG14613	Hr96	1.66	0.116	0.13	0.53748384988657	0.41
CG14613	CG6683	1.62	0.116	0.13	0.53748384988657	0.41
CG14613	CG6689	1.58	0.116	0.13	0.53748384988657	0.41
CG14613	sr	1.54	0.116	0.13	0.53748384988657	0.41
CG14613	FoxP	1.52	0.116	0.13	0.53748384988657	0.41
CG14613	klu	1.5	0.116	0.13	0.53748384988657	0.41
CG14613	Kdm2	1.5	0.116	0.13	0.53748384988657	0.41
CG14613	Awh	1.48	0.116	0.13	0.53748384988657	0.41
CG14613	CG6254	1.44	0.116	0.13	0.53748384988657	0.41
CG14613	bs	1.43	0.116	0.13	0.53748384988657	0.41
CG14613	CG4360	1.4	0.116	0.13	0.53748384988657	0.41
CG14613	Erm_Ey	1.4	0.116	0.13	0.53748384988657	0.41
CG14613	CG4854	1.38	0.116	0.13	0.53748384988657	0.41
CG14613	ewg	1.37	0.116	0.13	0.53748384988657	0.41
CG14613	CG4676	1.37	0.116	0.13	0.53748384988657	0.41
CG14613	CG8944	1.36	0.116	0.13	0.53748384988657	0.41
CG14613	Sox21b	1.36	0.116	0.13	0.53748384988657	0.41
CG14613	luna	1.35	0.116	0.13	0.53748384988657	0.41
CG14613	Su(var)2-HP2	1.34	0.116	0.13	0.53748384988657	0.41
CG14613	bab1	1.32	0.116	0.13	0.53748384988657	0.41
S6kII	sima	7.51	0.071	-0.08	0.0975900072948533	0.11
S6kII	bigmax	6.06	0.071	-0.08	0.0975900072948533	0.11
S6kII	TFAM	5.66	0.071	-0.08	0.0975900072948533	0.11
S6kII	CG18262	4.67	0.071	-0.08	0.0975900072948533	0.11
S6kII	ash2	4.24	0.071	-0.08	0.0975900072948533	0.11
S6kII	CG10979	3.48	0.071	-0.08	0.0975900072948533	0.11
S6kII	fkh	3.42	0.071	-0.08	0.0975900072948533	0.11
S6kII	Mrtf	2.8	0.071	-0.08	0.0975900072948533	0.11
S6kII	CG16779	2.43	0.071	-0.08	0.0975900072948533	0.11
S6kII	luna	2.34	0.071	-0.08	0.0975900072948533	0.11
S6kII	Irbp	2.32	0.071	-0.08	0.0975900072948533	0.11
S6kII	CG34422	2.28	0.071	-0.08	0.0975900072948533	0.11
S6kII	NELF-B	2.27	0.071	-0.08	0.0975900072948533	0.11
S6kII	CG8578	2.22	0.071	-0.08	0.0975900072948533	0.11
S6kII	phtf	2.18	0.071	-0.08	0.0975900072948533	0.11
S6kII	Glut4EF	2.18	0.071	-0.08	0.0975900072948533	0.11
S6kII	CG43689	2.16	0.071	-0.08	0.0975900072948533	0.11
S6kII	Usf	2.15	0.071	-0.08	0.0975900072948533	0.11
S6kII	fd59A	2.12	0.071	-0.08	0.0975900072948533	0.11
S6kII	brk	2.1	0.071	-0.08	0.0975900072948533	0.11
S6kII	Lhr	2.08	0.071	-0.08	0.0975900072948533	0.11
S6kII	tef	1.87	0.071	-0.08	0.0975900072948533	0.11
S6kII	dmrt99B	1.87	0.071	-0.08	0.0975900072948533	0.11
S6kII	Sap30	1.84	0.071	-0.08	0.0975900072948533	0.11
S6kII	CG10209	1.83	0.071	-0.08	0.0975900072948533	0.11
S6kII	CG17328	1.79	0.071	-0.08	0.0975900072948533	0.11
S6kII	Nufip	1.79	0.071	-0.08	0.0975900072948533	0.11
S6kII	su(Hw)	1.74	0.071	-0.08	0.0975900072948533	0.11
S6kII	TfAP-2	1.73	0.071	-0.08	0.0975900072948533	0.11
S6kII	Stat92E	1.69	0.071	-0.08	0.0975900072948533	0.11
CR44997	Ets65A	7.66	0.097	0.08	0.382970843102535	0.52
CR44997	Brf	4.53	0.097	0.08	0.382970843102535	0.52
CR44997	Tfb1	4.39	0.097	0.08	0.382970843102535	0.52
CR44997	CG10147	3.46	0.097	0.08	0.382970843102535	0.52
CR44997	Glut4EF	3.31	0.097	0.08	0.382970843102535	0.52
CR44997	CG1024	2.58	0.097	0.08	0.382970843102535	0.52
CR44997	CG3281	2.52	0.097	0.08	0.382970843102535	0.52
CR44997	Mitf	2.51	0.097	0.08	0.382970843102535	0.52
CR44997	CG31388	2.46	0.097	0.08	0.382970843102535	0.52
CR44997	fru	2.22	0.097	0.08	0.382970843102535	0.52
CR44997	CG4707	2.06	0.097	0.08	0.382970843102535	0.52
CR44997	CG18262	2.02	0.097	0.08	0.382970843102535	0.52
CR44997	scrt	1.97	0.097	0.08	0.382970843102535	0.52
CR44997	Camta	1.91	0.097	0.08	0.382970843102535	0.52
CR44997	sba	1.88	0.097	0.08	0.382970843102535	0.52
CR44997	CG31441	1.86	0.097	0.08	0.382970843102535	0.52
CR44997	fd59A	1.85	0.097	0.08	0.382970843102535	0.52
CR44997	l(2)k10201	1.82	0.097	0.08	0.382970843102535	0.52
CR44997	NELF-B	1.82	0.097	0.08	0.382970843102535	0.52
CR44997	CG6689	1.77	0.097	0.08	0.382970843102535	0.52
CR44997	CG3815	1.73	0.097	0.08	0.382970843102535	0.52
CR44997	CG14438	1.67	0.097	0.08	0.382970843102535	0.52
CR44997	MTA1-like	1.66	0.097	0.08	0.382970843102535	0.52
CR44997	stc	1.62	0.097	0.08	0.382970843102535	0.52
CR44997	CG17186	1.59	0.097	0.08	0.382970843102535	0.52
CR44997	stwl	1.58	0.097	0.08	0.382970843102535	0.52
CR44997	CG4854	1.57	0.097	0.08	0.382970843102535	0.52
CR44997	CG7785	1.55	0.097	0.08	0.382970843102535	0.52
CR44997	Taf2	1.54	0.097	0.08	0.382970843102535	0.52
CR44997	lilli	1.54	0.097	0.08	0.382970843102535	0.52
CG42346	Ssl1	9.23	0.195	-0.09	0.29277002188456	0.34
CG42346	MED7	6.42	0.195	-0.09	0.29277002188456	0.34
CG42346	Glut4EF	4.15	0.195	-0.09	0.29277002188456	0.34
CG42346	CG10565	3.44	0.195	-0.09	0.29277002188456	0.34
CG42346	brk	2.8	0.195	-0.09	0.29277002188456	0.34
CG42346	CG4424	2.8	0.195	-0.09	0.29277002188456	0.34
CG42346	CG17806	2.8	0.195	-0.09	0.29277002188456	0.34
CG42346	su(Hw)	2.65	0.195	-0.09	0.29277002188456	0.34
CG42346	Dll	2.49	0.195	-0.09	0.29277002188456	0.34
CG42346	ush	2.36	0.195	-0.09	0.29277002188456	0.34
CG42346	CG2116	2.27	0.195	-0.09	0.29277002188456	0.34
CG42346	NfI	2.18	0.195	-0.09	0.29277002188456	0.34
CG42346	Lhr	2.12	0.195	-0.09	0.29277002188456	0.34
CG42346	CG14438	2.1	0.195	-0.09	0.29277002188456	0.34
CG42346	Brf	1.98	0.195	-0.09	0.29277002188456	0.34
CG42346	CG11723	1.85	0.195	-0.09	0.29277002188456	0.34
CG42346	CG8216	1.81	0.195	-0.09	0.29277002188456	0.34
CG42346	Atac1	1.75	0.195	-0.09	0.29277002188456	0.34
CG42346	CG8159	1.71	0.195	-0.09	0.29277002188456	0.34
CG42346	scrt	1.7	0.195	-0.09	0.29277002188456	0.34
CG42346	Tfb1	1.65	0.195	-0.09	0.29277002188456	0.34
CG42346	Ets65A	1.62	0.195	-0.09	0.29277002188456	0.34
CG42346	Taf1	1.6	0.195	-0.09	0.29277002188456	0.34
CG42346	CG10209	1.58	0.195	-0.09	0.29277002188456	0.34
CG42346	Rpb8	1.56	0.195	-0.09	0.29277002188456	0.34
CG42346	ash2	1.56	0.195	-0.09	0.29277002188456	0.34
CG42346	tup	1.54	0.195	-0.09	0.29277002188456	0.34
CG42346	CG4707	1.54	0.195	-0.09	0.29277002188456	0.34
CG42346	zfh1	1.48	0.195	-0.09	0.29277002188456	0.34
CG42346	elB	1.47	0.195	-0.09	0.29277002188456	0.34
l(2)gl	dom	3.95	0.107	0.49	1	0.98
l(2)gl	CG9215	3.54	0.107	0.49	1	0.98
l(2)gl	CG12162	2.97	0.107	0.49	1	0.98
l(2)gl	FoxP	2.79	0.107	0.49	1	0.98
l(2)gl	CG43689	2.74	0.107	0.49	1	0.98
l(2)gl	CG17328	2.67	0.107	0.49	1	0.98
l(2)gl	fru	2.51	0.107	0.49	1	0.98
l(2)gl	MESR4	2.5	0.107	0.49	1	0.98
l(2)gl	CG10209	2.49	0.107	0.49	1	0.98
l(2)gl	Rpb8	2.4	0.107	0.49	1	0.98
l(2)gl	CG8216	2.37	0.107	0.49	1	0.98
l(2)gl	CG4936	2.29	0.107	0.49	1	0.98
l(2)gl	Slp_D	2.26	0.107	0.49	1	0.98
l(2)gl	CkIIalpha-i1	2.18	0.107	0.49	1	0.98
l(2)gl	Atac1	2.16	0.107	0.49	1	0.98
l(2)gl	ranshi	2.15	0.107	0.49	1	0.98
l(2)gl	CG43343	2.07	0.107	0.49	1	0.98
l(2)gl	CG3281	2.05	0.107	0.49	1	0.98
l(2)gl	CG34376	2.04	0.107	0.49	1	0.98
l(2)gl	Atac2	1.98	0.107	0.49	1	0.98
l(2)gl	Cf2	1.91	0.107	0.49	1	0.98
l(2)gl	Bap170	1.85	0.107	0.49	1	0.98
l(2)gl	bi	1.84	0.107	0.49	1	0.98
l(2)gl	RpIII128	1.8	0.107	0.49	1	0.98
l(2)gl	Tbp	1.71	0.107	0.49	1	0.98
l(2)gl	mute	1.7	0.107	0.49	1	0.98
l(2)gl	MED20	1.7	0.107	0.49	1	0.98
l(2)gl	ewg	1.69	0.107	0.49	1	0.98
l(2)gl	CG14965	1.67	0.107	0.49	1	0.98
l(2)gl	Camta	1.66	0.107	0.49	1	0.98
dbr	chinmo	5.97	0.069	0.56	1	0.89
dbr	Mes4	5.37	0.069	0.56	1	0.89
dbr	CG6769	4.95	0.069	0.56	1	0.89
dbr	D	4.76	0.069	0.56	1	0.89
dbr	rn	4.42	0.069	0.56	1	0.89
dbr	CG17186	4.15	0.069	0.56	1	0.89
dbr	Rpb8	3.62	0.069	0.56	1	0.89
dbr	Sox21b	3.62	0.069	0.56	1	0.89
dbr	CG6654	3.08	0.069	0.56	1	0.89
dbr	pros	2.87	0.069	0.56	1	0.89
dbr	MBD-R2	2.79	0.069	0.56	1	0.89
dbr	CG5033	2.73	0.069	0.56	1	0.89
dbr	CG18265	2.63	0.069	0.56	1	0.89
dbr	lov	2.56	0.069	0.56	1	0.89
dbr	CG34340	2.49	0.069	0.56	1	0.89
dbr	TH1	2.44	0.069	0.56	1	0.89
dbr	Stat92E	2.4	0.069	0.56	1	0.89
dbr	Eip74EF	2.28	0.069	0.56	1	0.89
dbr	msl-3	2.2	0.069	0.56	1	0.89
dbr	ewg	2.17	0.069	0.56	1	0.89
dbr	CG8281	2.15	0.069	0.56	1	0.89
dbr	mirr	2.02	0.069	0.56	1	0.89
dbr	tj	1.93	0.069	0.56	1	0.89
dbr	CG3815	1.77	0.069	0.56	1	0.89
dbr	CG4328	1.76	0.069	0.56	1	0.89
dbr	CG12162	1.69	0.069	0.56	1	0.89
dbr	CG3281	1.68	0.069	0.56	1	0.89
dbr	Rbf	1.68	0.069	0.56	1	0.89
dbr	ct	1.63	0.069	0.56	1	0.89
dbr	kin17	1.62	0.069	0.56	1	0.89
CR44987	TH1	6.72	0.031	0.09	0.333333333333333	0.39
CR44987	CG32982	6.12	0.031	0.09	0.333333333333333	0.39
CR44987	CG10565	5.82	0.031	0.09	0.333333333333333	0.39
CR44987	mod	4.57	0.031	0.09	0.333333333333333	0.39
CR44987	CG11456	3.28	0.031	0.09	0.333333333333333	0.39
CR44987	mirr	3.12	0.031	0.09	0.333333333333333	0.39
CR44987	ktub	2.73	0.031	0.09	0.333333333333333	0.39
CR44987	kin17	2.34	0.031	0.09	0.333333333333333	0.39
CR44987	ash1	2.26	0.031	0.09	0.333333333333333	0.39
CR44987	MTA1-like	2.2	0.031	0.09	0.333333333333333	0.39
CR44987	CG12104	2.2	0.031	0.09	0.333333333333333	0.39
CR44987	Camta	2.1	0.031	0.09	0.333333333333333	0.39
CR44987	Tusp	2.05	0.031	0.09	0.333333333333333	0.39
CR44987	Kdm4A	2.03	0.031	0.09	0.333333333333333	0.39
CR44987	MED7	2.02	0.031	0.09	0.333333333333333	0.39
CR44987	Ets97D	2.01	0.031	0.09	0.333333333333333	0.39
CR44987	CG8281	1.98	0.031	0.09	0.333333333333333	0.39
CR44987	ush	1.76	0.031	0.09	0.333333333333333	0.39
CR44987	NELF-B	1.75	0.031	0.09	0.333333333333333	0.39
CR44987	kn	1.7	0.031	0.09	0.333333333333333	0.39
CR44987	Awh	1.68	0.031	0.09	0.333333333333333	0.39
CR44987	Atf-2	1.67	0.031	0.09	0.333333333333333	0.39
CR44987	trem	1.63	0.031	0.09	0.333333333333333	0.39
CR44987	CG17806	1.62	0.031	0.09	0.333333333333333	0.39
CR44987	CG17186	1.62	0.031	0.09	0.333333333333333	0.39
CR44987	CG4424	1.59	0.031	0.09	0.333333333333333	0.39
CR44987	CG14438	1.56	0.031	0.09	0.333333333333333	0.39
CR44987	Vsx2	1.56	0.031	0.09	0.333333333333333	0.39
CR44987	foxo	1.53	0.031	0.09	0.333333333333333	0.39
CR44987	CG4676	1.52	0.031	0.09	0.333333333333333	0.39
CG3709	tef	7.34	0.05	-0.07	0.29277002188456	0.37
CG3709	ktub	4.77	0.05	-0.07	0.29277002188456	0.37
CG3709	fkh	4.16	0.05	-0.07	0.29277002188456	0.37
CG3709	CG31365	4.14	0.05	-0.07	0.29277002188456	0.37
CG3709	CG2790	3.89	0.05	-0.07	0.29277002188456	0.37
CG3709	Mef2	2.77	0.05	-0.07	0.29277002188456	0.37
CG3709	CG8216	2.2	0.05	-0.07	0.29277002188456	0.37
CG3709	Atf-2	2.14	0.05	-0.07	0.29277002188456	0.37
CG3709	sba	2.09	0.05	-0.07	0.29277002188456	0.37
CG3709	CG3032	2.01	0.05	-0.07	0.29277002188456	0.37
CG3709	MED15	1.99	0.05	-0.07	0.29277002188456	0.37
CG3709	CG6813	1.95	0.05	-0.07	0.29277002188456	0.37
CG3709	Dref	1.94	0.05	-0.07	0.29277002188456	0.37
CG3709	CG14200	1.89	0.05	-0.07	0.29277002188456	0.37
CG3709	ph-p	1.89	0.05	-0.07	0.29277002188456	0.37
CG3709	MED11	1.84	0.05	-0.07	0.29277002188456	0.37
CG3709	nerfin-1	1.82	0.05	-0.07	0.29277002188456	0.37
CG3709	CG7839	1.77	0.05	-0.07	0.29277002188456	0.37
CG3709	CG17361	1.76	0.05	-0.07	0.29277002188456	0.37
CG3709	CG17359	1.66	0.05	-0.07	0.29277002188456	0.37
CG3709	CG2199	1.65	0.05	-0.07	0.29277002188456	0.37
CG3709	Tusp	1.64	0.05	-0.07	0.29277002188456	0.37
CG3709	rn	1.64	0.05	-0.07	0.29277002188456	0.37
CG3709	CG12267	1.58	0.05	-0.07	0.29277002188456	0.37
CG3709	CG9215	1.55	0.05	-0.07	0.29277002188456	0.37
CG3709	CG4707	1.54	0.05	-0.07	0.29277002188456	0.37
CG3709	scro	1.53	0.05	-0.07	0.29277002188456	0.37
CG3709	Pbp45	1.53	0.05	-0.07	0.29277002188456	0.37
CG3709	CG4328	1.51	0.05	-0.07	0.29277002188456	0.37
CG3709	bigmax	1.48	0.05	-0.07	0.29277002188456	0.37
Tbc1d15-17	Fen1	7.8	0.059	0.55	1	0.45
Tbc1d15-17	jing	7.22	0.059	0.55	1	0.45
Tbc1d15-17	bs	6.13	0.059	0.55	1	0.45
Tbc1d15-17	CG8578	4.84	0.059	0.55	1	0.45
Tbc1d15-17	danr	4.65	0.059	0.55	1	0.45
Tbc1d15-17	Set2	4.46	0.059	0.55	1	0.45
Tbc1d15-17	wdn	3.95	0.059	0.55	1	0.45
Tbc1d15-17	CG8216	3.29	0.059	0.55	1	0.45
Tbc1d15-17	CG6683	2.56	0.059	0.55	1	0.45
Tbc1d15-17	bi	2.52	0.059	0.55	1	0.45
Tbc1d15-17	cnc	2.47	0.059	0.55	1	0.45
Tbc1d15-17	CG10274	2.46	0.059	0.55	1	0.45
Tbc1d15-17	Nufip	2.38	0.059	0.55	1	0.45
Tbc1d15-17	CG13775	2.26	0.059	0.55	1	0.45
Tbc1d15-17	Slp_D	2.11	0.059	0.55	1	0.45
Tbc1d15-17	CG6813	2.09	0.059	0.55	1	0.45
Tbc1d15-17	Ssrp	2.08	0.059	0.55	1	0.45
Tbc1d15-17	CG17806	2.05	0.059	0.55	1	0.45
Tbc1d15-17	sqz	2.01	0.059	0.55	1	0.45
Tbc1d15-17	CG17568	1.9	0.059	0.55	1	0.45
Tbc1d15-17	lov	1.88	0.059	0.55	1	0.45
Tbc1d15-17	CG32982	1.87	0.059	0.55	1	0.45
Tbc1d15-17	ph-p	1.83	0.059	0.55	1	0.45
Tbc1d15-17	Atac2	1.8	0.059	0.55	1	0.45
Tbc1d15-17	mod	1.76	0.059	0.55	1	0.45
Tbc1d15-17	CG7785	1.76	0.059	0.55	1	0.45
Tbc1d15-17	CG8281	1.73	0.059	0.55	1	0.45
Tbc1d15-17	tef	1.72	0.059	0.55	1	0.45
Tbc1d15-17	MED30	1.61	0.059	0.55	1	0.45
Tbc1d15-17	apt	1.57	0.059	0.55	1	0.45
CR44218	CG2875	3.88	0.027	0.31	0.447213595499958	0.52
CR44218	Lhr	3.4	0.027	0.31	0.447213595499958	0.52
CR44218	Br140	3.37	0.027	0.31	0.447213595499958	0.52
CR44218	CG3032	3.21	0.027	0.31	0.447213595499958	0.52
CR44218	TfIIEalpha	2.97	0.027	0.31	0.447213595499958	0.52
CR44218	CG15601	2.87	0.027	0.31	0.447213595499958	0.52
CR44218	CG6689	2.78	0.027	0.31	0.447213595499958	0.52
CR44218	pad	2.67	0.027	0.31	0.447213595499958	0.52
CR44218	pita	1.89	0.027	0.31	0.447213595499958	0.52
CR44218	Bx	1.86	0.027	0.31	0.447213595499958	0.52
CR44218	NfI	1.85	0.027	0.31	0.447213595499958	0.52
CR44218	foxo	1.71	0.027	0.31	0.447213595499958	0.52
CR44218	CG6907	1.65	0.027	0.31	0.447213595499958	0.52
CR44218	CG4676	1.64	0.027	0.31	0.447213595499958	0.52
CR44218	CG5033	1.62	0.027	0.31	0.447213595499958	0.52
CR44218	bsh	1.6	0.027	0.31	0.447213595499958	0.52
CR44218	CG4424	1.59	0.027	0.31	0.447213595499958	0.52
CR44218	Bap170	1.54	0.027	0.31	0.447213595499958	0.52
CR44218	MED20	1.52	0.027	0.31	0.447213595499958	0.52
CR44218	CG7987	1.51	0.027	0.31	0.447213595499958	0.52
CR44218	CG2790	1.49	0.027	0.31	0.447213595499958	0.52
CR44218	CG17829	1.49	0.027	0.31	0.447213595499958	0.52
CR44218	CG8944	1.46	0.027	0.31	0.447213595499958	0.52
CR44218	CG14965	1.43	0.027	0.31	0.447213595499958	0.52
CR44218	Ets97D	1.41	0.027	0.31	0.447213595499958	0.52
CR44218	Irbp	1.41	0.027	0.31	0.447213595499958	0.52
CR44218	sima	1.4	0.027	0.31	0.447213595499958	0.52
CR44218	Erm_Ey	1.38	0.027	0.31	0.447213595499958	0.52
CR44218	CG12267	1.37	0.027	0.31	0.447213595499958	0.52
CR44218	brk	1.36	0.027	0.31	0.447213595499958	0.52
Rpp30	CG9215	6.94	0.068	0.48	0.786795792469443	0.6
Rpp30	Mef2	6.63	0.068	0.48	0.786795792469443	0.6
Rpp30	MED25	3.17	0.068	0.48	0.786795792469443	0.6
Rpp30	CG17361	2.97	0.068	0.48	0.786795792469443	0.6
Rpp30	hth	2.95	0.068	0.48	0.786795792469443	0.6
Rpp30	CG12659	2.82	0.068	0.48	0.786795792469443	0.6
Rpp30	CG6654	2.72	0.068	0.48	0.786795792469443	0.6
Rpp30	osa	2.71	0.068	0.48	0.786795792469443	0.6
Rpp30	CG8944	2.56	0.068	0.48	0.786795792469443	0.6
Rpp30	usp	2.5	0.068	0.48	0.786795792469443	0.6
Rpp30	CG2116	2.39	0.068	0.48	0.786795792469443	0.6
Rpp30	mrn	2.37	0.068	0.48	0.786795792469443	0.6
Rpp30	CG7101	2.06	0.068	0.48	0.786795792469443	0.6
Rpp30	CG34340	1.96	0.068	0.48	0.786795792469443	0.6
Rpp30	CG10274	1.92	0.068	0.48	0.786795792469443	0.6
Rpp30	GABPI	1.88	0.068	0.48	0.786795792469443	0.6
Rpp30	az2	1.87	0.068	0.48	0.786795792469443	0.6
Rpp30	CG14438	1.81	0.068	0.48	0.786795792469443	0.6
Rpp30	ph-p	1.77	0.068	0.48	0.786795792469443	0.6
Rpp30	CG4707	1.72	0.068	0.48	0.786795792469443	0.6
Rpp30	lilli	1.68	0.068	0.48	0.786795792469443	0.6
Rpp30	CG11906	1.67	0.068	0.48	0.786795792469443	0.6
Rpp30	CG7987	1.62	0.068	0.48	0.786795792469443	0.6
Rpp30	CG17806	1.6	0.068	0.48	0.786795792469443	0.6
Rpp30	CG11710	1.58	0.068	0.48	0.786795792469443	0.6
Rpp30	Rpb8	1.51	0.068	0.48	0.786795792469443	0.6
Rpp30	CG14965	1.51	0.068	0.48	0.786795792469443	0.6
Rpp30	CG4570	1.5	0.068	0.48	0.786795792469443	0.6
Rpp30	CG1024	1.46	0.068	0.48	0.786795792469443	0.6
Rpp30	CG1233	1.45	0.068	0.48	0.786795792469443	0.6
CG3645	MED20	5.8	0.069	-0.36	-0.0666666666666667	0.98
CG3645	Acf1	3.38	0.069	-0.36	-0.0666666666666667	0.98
CG3645	CG18262	3	0.069	-0.36	-0.0666666666666667	0.98
CG3645	Vsx2	2.98	0.069	-0.36	-0.0666666666666667	0.98
CG3645	trx	2.7	0.069	-0.36	-0.0666666666666667	0.98
CG3645	hth	2.67	0.069	-0.36	-0.0666666666666667	0.98
CG3645	TH1	2.55	0.069	-0.36	-0.0666666666666667	0.98
CG3645	CG32982	2.52	0.069	-0.36	-0.0666666666666667	0.98
CG3645	CG16779	2.45	0.069	-0.36	-0.0666666666666667	0.98
CG3645	Atf6	2.33	0.069	-0.36	-0.0666666666666667	0.98
CG3645	E(spl)m7-HLH	2.32	0.069	-0.36	-0.0666666666666667	0.98
CG3645	CG2202	2.23	0.069	-0.36	-0.0666666666666667	0.98
CG3645	CG7745	2.21	0.069	-0.36	-0.0666666666666667	0.98
CG3645	CG10147	2.18	0.069	-0.36	-0.0666666666666667	0.98
CG3645	svp	2.18	0.069	-0.36	-0.0666666666666667	0.98
CG3645	CG3032	2.13	0.069	-0.36	-0.0666666666666667	0.98
CG3645	scro	2.04	0.069	-0.36	-0.0666666666666667	0.98
CG3645	Vsx1	2.01	0.069	-0.36	-0.0666666666666667	0.98
CG3645	CG34149	1.92	0.069	-0.36	-0.0666666666666667	0.98
CG3645	Fen1	1.91	0.069	-0.36	-0.0666666666666667	0.98
CG3645	Nelf-E	1.91	0.069	-0.36	-0.0666666666666667	0.98
CG3645	Trf	1.9	0.069	-0.36	-0.0666666666666667	0.98
CG3645	usp	1.83	0.069	-0.36	-0.0666666666666667	0.98
CG3645	nvy	1.72	0.069	-0.36	-0.0666666666666667	0.98
CG3645	Lim3	1.7	0.069	-0.36	-0.0666666666666667	0.98
CG3645	CG13775	1.65	0.069	-0.36	-0.0666666666666667	0.98
CG3645	MED25	1.64	0.069	-0.36	-0.0666666666666667	0.98
CG3645	Crc	1.64	0.069	-0.36	-0.0666666666666667	0.98
CG3645	CG14965	1.62	0.069	-0.36	-0.0666666666666667	0.98
CG3645	elB	1.58	0.069	-0.36	-0.0666666666666667	0.98
CG17075	CG5033	5.03	0.069	0.57	0.683130051063973	0.97
CG17075	CG16779	4.97	0.069	0.57	0.683130051063973	0.97
CG17075	Mes4	3.76	0.069	0.57	0.683130051063973	0.97
CG17075	Br140	3.69	0.069	0.57	0.683130051063973	0.97
CG17075	Tip60	2.77	0.069	0.57	0.683130051063973	0.97
CG17075	CG15011	2.69	0.069	0.57	0.683130051063973	0.97
CG17075	abo	2.66	0.069	0.57	0.683130051063973	0.97
CG17075	CG17829	2.58	0.069	0.57	0.683130051063973	0.97
CG17075	CG17568	2.57	0.069	0.57	0.683130051063973	0.97
CG17075	Ravus	2.51	0.069	0.57	0.683130051063973	0.97
CG17075	CG34376	2.38	0.069	0.57	0.683130051063973	0.97
CG17075	CG8216	2.38	0.069	0.57	0.683130051063973	0.97
CG17075	Rpb8	2.27	0.069	0.57	0.683130051063973	0.97
CG17075	MED20	2.26	0.069	0.57	0.683130051063973	0.97
CG17075	stwl	2.21	0.069	0.57	0.683130051063973	0.97
CG17075	CG4553	2.19	0.069	0.57	0.683130051063973	0.97
CG17075	tup	2.15	0.069	0.57	0.683130051063973	0.97
CG17075	HLH106	2.1	0.069	0.57	0.683130051063973	0.97
CG17075	CG6683	2.1	0.069	0.57	0.683130051063973	0.97
CG17075	ush	2.05	0.069	0.57	0.683130051063973	0.97
CG17075	Tusp	1.93	0.069	0.57	0.683130051063973	0.97
CG17075	CG11456	1.93	0.069	0.57	0.683130051063973	0.97
CG17075	CG8950	1.87	0.069	0.57	0.683130051063973	0.97
CG17075	CG14711	1.82	0.069	0.57	0.683130051063973	0.97
CG17075	bab2	1.76	0.069	0.57	0.683130051063973	0.97
CG17075	e(y)3	1.75	0.069	0.57	0.683130051063973	0.97
CG17075	noc	1.72	0.069	0.57	0.683130051063973	0.97
CG17075	TFAM	1.69	0.069	0.57	0.683130051063973	0.97
CG17075	hth	1.68	0.069	0.57	0.683130051063973	0.97
CG17075	scrt	1.65	0.069	0.57	0.683130051063973	0.97
mbm	mod	5.59	0.067	0.71	0.683130051063973	0.69
mbm	HLH106	5.27	0.067	0.71	0.683130051063973	0.69
mbm	CG9799	4.9	0.067	0.71	0.683130051063973	0.69
mbm	CG4328	4.29	0.067	0.71	0.683130051063973	0.69
mbm	pros	4.23	0.067	0.71	0.683130051063973	0.69
mbm	scro	4.15	0.067	0.71	0.683130051063973	0.69
mbm	CG8578	4.12	0.067	0.71	0.683130051063973	0.69
mbm	ash1	3.63	0.067	0.71	0.683130051063973	0.69
mbm	elB	3.16	0.067	0.71	0.683130051063973	0.69
mbm	CG10147	3.12	0.067	0.71	0.683130051063973	0.69
mbm	Dh44-R2	3.11	0.067	0.71	0.683130051063973	0.69
mbm	MED4	3.06	0.067	0.71	0.683130051063973	0.69
mbm	Nufip	3.02	0.067	0.71	0.683130051063973	0.69
mbm	stck	2.91	0.067	0.71	0.683130051063973	0.69
mbm	Rack1	2.86	0.067	0.71	0.683130051063973	0.69
mbm	Bka	2.84	0.067	0.71	0.683130051063973	0.69
mbm	Trf	2.71	0.067	0.71	0.683130051063973	0.69
mbm	CG4707	2.51	0.067	0.71	0.683130051063973	0.69
mbm	CG10904	2.47	0.067	0.71	0.683130051063973	0.69
mbm	CG45050	2.46	0.067	0.71	0.683130051063973	0.69
mbm	CG6276	2.45	0.067	0.71	0.683130051063973	0.69
mbm	ct	2.42	0.067	0.71	0.683130051063973	0.69
mbm	CG1647	2.36	0.067	0.71	0.683130051063973	0.69
mbm	CG11294	2.36	0.067	0.71	0.683130051063973	0.69
mbm	NELF-B	2.29	0.067	0.71	0.683130051063973	0.69
mbm	Kdm4A	2.17	0.067	0.71	0.683130051063973	0.69
mbm	CG8924	2.16	0.067	0.71	0.683130051063973	0.69
mbm	pita	2.13	0.067	0.71	0.683130051063973	0.69
mbm	CG8944	2.09	0.067	0.71	0.683130051063973	0.69
mbm	CG11906	2.06	0.067	0.71	0.683130051063973	0.69
CG11555	CG18262	7.81	0.096	0.61	1	0.75
CG11555	CG12219	5.15	0.096	0.61	1	0.75
CG11555	CG14711	4.8	0.096	0.61	1	0.75
CG11555	hth	4.31	0.096	0.61	1	0.75
CG11555	danr	4.07	0.096	0.61	1	0.75
CG11555	Cf2	3.75	0.096	0.61	1	0.75
CG11555	CG15011	3.69	0.096	0.61	1	0.75
CG11555	CG12659	3.59	0.096	0.61	1	0.75
CG11555	mld	3.48	0.096	0.61	1	0.75
CG11555	CG3726	3.39	0.096	0.61	1	0.75
CG11555	E(spl)m7-HLH	3.26	0.096	0.61	1	0.75
CG11555	Dref	2.97	0.096	0.61	1	0.75
CG11555	CG8216	2.82	0.096	0.61	1	0.75
CG11555	Lpt	2.8	0.096	0.61	1	0.75
CG11555	CG43343	2.68	0.096	0.61	1	0.75
CG11555	rn	2.5	0.096	0.61	1	0.75
CG11555	oc	2.49	0.096	0.61	1	0.75
CG11555	SoxN	2.47	0.096	0.61	1	0.75
CG11555	CG4854	2.41	0.096	0.61	1	0.75
CG11555	CG3032	2.39	0.096	0.61	1	0.75
CG11555	luna	2.32	0.096	0.61	1	0.75
CG11555	az2	2.28	0.096	0.61	1	0.75
CG11555	ush	2.28	0.096	0.61	1	0.75
CG11555	CG11085	2.27	0.096	0.61	1	0.75
CG11555	CG17806	2.15	0.096	0.61	1	0.75
CG11555	MED25	2.14	0.096	0.61	1	0.75
CG11555	CG17829	2.11	0.096	0.61	1	0.75
CG11555	CG11723	2.1	0.096	0.61	1	0.75
CG11555	Atf-2	2.07	0.096	0.61	1	0.75
CG11555	MED7	2.06	0.096	0.61	1	0.75
CG11601	CG13123	7.47	0.073	-0.36	0.53748384988657	0.77
CG11601	CG17328	5.43	0.073	-0.36	0.53748384988657	0.77
CG11601	fru	4.41	0.073	-0.36	0.53748384988657	0.77
CG11601	Vsx1	3.06	0.073	-0.36	0.53748384988657	0.77
CG11601	ush	2.73	0.073	-0.36	0.53748384988657	0.77
CG11601	CHES-1-like	2.59	0.073	-0.36	0.53748384988657	0.77
CG11601	Ets97D	2.51	0.073	-0.36	0.53748384988657	0.77
CG11601	CG3815	2.38	0.073	-0.36	0.53748384988657	0.77
CG11601	CG6683	2.29	0.073	-0.36	0.53748384988657	0.77
CG11601	CG15601	2.22	0.073	-0.36	0.53748384988657	0.77
CG11601	CG34340	2.22	0.073	-0.36	0.53748384988657	0.77
CG11601	Lim3	2.19	0.073	-0.36	0.53748384988657	0.77
CG11601	MTA1-like	2.17	0.073	-0.36	0.53748384988657	0.77
CG11601	Blos1	2.16	0.073	-0.36	0.53748384988657	0.77
CG11601	CG14438	2.11	0.073	-0.36	0.53748384988657	0.77
CG11601	CG14965	2.05	0.073	-0.36	0.53748384988657	0.77
CG11601	Su(var)3-9	2.01	0.073	-0.36	0.53748384988657	0.77
CG11601	bs	1.94	0.073	-0.36	0.53748384988657	0.77
CG11601	Ssl1	1.87	0.073	-0.36	0.53748384988657	0.77
CG11601	Bap170	1.86	0.073	-0.36	0.53748384988657	0.77
CG11601	TFAM	1.85	0.073	-0.36	0.53748384988657	0.77
CG11601	Sap30	1.83	0.073	-0.36	0.53748384988657	0.77
CG11601	CkIIalpha-i1	1.79	0.073	-0.36	0.53748384988657	0.77
CG11601	CG1620	1.58	0.073	-0.36	0.53748384988657	0.77
CG11601	CG4424	1.56	0.073	-0.36	0.53748384988657	0.77
CG11601	ash1	1.54	0.073	-0.36	0.53748384988657	0.77
CG11601	Atf-2	1.49	0.073	-0.36	0.53748384988657	0.77
CG11601	ecd	1.48	0.073	-0.36	0.53748384988657	0.77
CG11601	pros	1.43	0.073	-0.36	0.53748384988657	0.77
CG11601	CG13894	1.4	0.073	-0.36	0.53748384988657	0.77
CG11562	osa	6.84	0.12	0.29	0.428571428571429	0.92
CG11562	CG30020	5.25	0.12	0.29	0.428571428571429	0.92
CG11562	sim	5.23	0.12	0.29	0.428571428571429	0.92
CG11562	CG3281	4.6	0.12	0.29	0.428571428571429	0.92
CG11562	CG1647	4.24	0.12	0.29	0.428571428571429	0.92
CG11562	CG7745	4.06	0.12	0.29	0.428571428571429	0.92
CG11562	noc	3.98	0.12	0.29	0.428571428571429	0.92
CG11562	ewg	3.68	0.12	0.29	0.428571428571429	0.92
CG11562	CG2875	3.29	0.12	0.29	0.428571428571429	0.92
CG11562	Ssrp	3.25	0.12	0.29	0.428571428571429	0.92
CG11562	CG15011	3.21	0.12	0.29	0.428571428571429	0.92
CG11562	ap	3.19	0.12	0.29	0.428571428571429	0.92
CG11562	CG12104	3.11	0.12	0.29	0.428571428571429	0.92
CG11562	Cf2	3.03	0.12	0.29	0.428571428571429	0.92
CG11562	CG12219	2.98	0.12	0.29	0.428571428571429	0.92
CG11562	pros	2.86	0.12	0.29	0.428571428571429	0.92
CG11562	CG8924	2.83	0.12	0.29	0.428571428571429	0.92
CG11562	CG18262	2.76	0.12	0.29	0.428571428571429	0.92
CG11562	Rack1	2.72	0.12	0.29	0.428571428571429	0.92
CG11562	CG11085	2.7	0.12	0.29	0.428571428571429	0.92
CG11562	Usf	2.61	0.12	0.29	0.428571428571429	0.92
CG11562	CG8216	2.49	0.12	0.29	0.428571428571429	0.92
CG11562	Acf1	2.36	0.12	0.29	0.428571428571429	0.92
CG11562	CG3995	2.31	0.12	0.29	0.428571428571429	0.92
CG11562	stck	2.3	0.12	0.29	0.428571428571429	0.92
CG11562	Atf6	2.25	0.12	0.29	0.428571428571429	0.92
CG11562	CG8578	2.19	0.12	0.29	0.428571428571429	0.92
CG11562	ab	2.18	0.12	0.29	0.428571428571429	0.92
CG11562	su(Hw)	2.15	0.12	0.29	0.428571428571429	0.92
CG11562	Atf-2	2.13	0.12	0.29	0.428571428571429	0.92
Plc21C	Ets97D	8.44	0.193	-0.21	0.2	0.38
Plc21C	Eip74EF	5.67	0.193	-0.21	0.2	0.38
Plc21C	elB	5.28	0.193	-0.21	0.2	0.38
Plc21C	Nufip	3.91	0.193	-0.21	0.2	0.38
Plc21C	CG34340	3.39	0.193	-0.21	0.2	0.38
Plc21C	CG32700	3.26	0.193	-0.21	0.2	0.38
Plc21C	Bx	3.19	0.193	-0.21	0.2	0.38
Plc21C	CG3726	3	0.193	-0.21	0.2	0.38
Plc21C	CG2116	2.98	0.193	-0.21	0.2	0.38
Plc21C	CG10631	2.9	0.193	-0.21	0.2	0.38
Plc21C	CG17829	2.9	0.193	-0.21	0.2	0.38
Plc21C	Atac2	2.61	0.193	-0.21	0.2	0.38
Plc21C	Hmg-2	2.61	0.193	-0.21	0.2	0.38
Plc21C	NK7.1	2.47	0.193	-0.21	0.2	0.38
Plc21C	CG34149	2.4	0.193	-0.21	0.2	0.38
Plc21C	crm	2.29	0.193	-0.21	0.2	0.38
Plc21C	CG31441	2.2	0.193	-0.21	0.2	0.38
Plc21C	dve	2.17	0.193	-0.21	0.2	0.38
Plc21C	CG14438	2.14	0.193	-0.21	0.2	0.38
Plc21C	l(2)k10201	2.1	0.193	-0.21	0.2	0.38
Plc21C	CG11906	2.06	0.193	-0.21	0.2	0.38
Plc21C	CG12768	1.97	0.193	-0.21	0.2	0.38
Plc21C	CG11317	1.95	0.193	-0.21	0.2	0.38
Plc21C	trem	1.94	0.193	-0.21	0.2	0.38
Plc21C	CG11398	1.87	0.193	-0.21	0.2	0.38
Plc21C	trx	1.84	0.193	-0.21	0.2	0.38
Plc21C	CG1647	1.81	0.193	-0.21	0.2	0.38
Plc21C	e(y)3	1.77	0.193	-0.21	0.2	0.38
Plc21C	CG17361	1.74	0.193	-0.21	0.2	0.38
Plc21C	tio	1.72	0.193	-0.21	0.2	0.38
Ent1	ERR	6.82	0.126	0.14	0.149071198499986	0.18
Ent1	l(3)mbt	6.17	0.126	0.14	0.149071198499986	0.18
Ent1	stwl	4.69	0.126	0.14	0.149071198499986	0.18
Ent1	CG11456	4.24	0.126	0.14	0.149071198499986	0.18
Ent1	CG10565	3.35	0.126	0.14	0.149071198499986	0.18
Ent1	Rack1	3.05	0.126	0.14	0.149071198499986	0.18
Ent1	Elp3	2.7	0.126	0.14	0.149071198499986	0.18
Ent1	elB	2.68	0.126	0.14	0.149071198499986	0.18
Ent1	scro	2.62	0.126	0.14	0.149071198499986	0.18
Ent1	CG6654	2.57	0.126	0.14	0.149071198499986	0.18
Ent1	NfI	2.45	0.126	0.14	0.149071198499986	0.18
Ent1	Vsx1	2.35	0.126	0.14	0.149071198499986	0.18
Ent1	danr	2.32	0.126	0.14	0.149071198499986	0.18
Ent1	CG6683	2.07	0.126	0.14	0.149071198499986	0.18
Ent1	Atf6	2.01	0.126	0.14	0.149071198499986	0.18
Ent1	nerfin-1	1.97	0.126	0.14	0.149071198499986	0.18
Ent1	ab	1.9	0.126	0.14	0.149071198499986	0.18
Ent1	Sap30	1.9	0.126	0.14	0.149071198499986	0.18
Ent1	CG17568	1.82	0.126	0.14	0.149071198499986	0.18
Ent1	HLH106	1.82	0.126	0.14	0.149071198499986	0.18
Ent1	vvl	1.78	0.126	0.14	0.149071198499986	0.18
Ent1	CR43671	1.78	0.126	0.14	0.149071198499986	0.18
Ent1	phtf	1.74	0.126	0.14	0.149071198499986	0.18
Ent1	CG11085	1.73	0.126	0.14	0.149071198499986	0.18
Ent1	CG1529	1.7	0.126	0.14	0.149071198499986	0.18
Ent1	CG2199	1.66	0.126	0.14	0.149071198499986	0.18
Ent1	ap	1.63	0.126	0.14	0.149071198499986	0.18
Ent1	Tbp	1.63	0.126	0.14	0.149071198499986	0.18
Ent1	jing	1.62	0.126	0.14	0.149071198499986	0.18
Ent1	Brf	1.62	0.126	0.14	0.149071198499986	0.18
RpI135	Kdm4A	6.05	0.095	0.67	0.786795792469443	0.72
RpI135	mod	5.84	0.095	0.67	0.786795792469443	0.72
RpI135	dwg	4.69	0.095	0.67	0.786795792469443	0.72
RpI135	CG4570	4.11	0.095	0.67	0.786795792469443	0.72
RpI135	CG6683	3.98	0.095	0.67	0.786795792469443	0.72
RpI135	Acf1	3.75	0.095	0.67	0.786795792469443	0.72
RpI135	dom	3.27	0.095	0.67	0.786795792469443	0.72
RpI135	CG10565	3.08	0.095	0.67	0.786795792469443	0.72
RpI135	CG12267	2.75	0.095	0.67	0.786795792469443	0.72
RpI135	CG4360	2.67	0.095	0.67	0.786795792469443	0.72
RpI135	zfh2	2.55	0.095	0.67	0.786795792469443	0.72
RpI135	Dip2	2.43	0.095	0.67	0.786795792469443	0.72
RpI135	CG2129	2.36	0.095	0.67	0.786795792469443	0.72
RpI135	Mes4	2.35	0.095	0.67	0.786795792469443	0.72
RpI135	CG18262	2.29	0.095	0.67	0.786795792469443	0.72
RpI135	Rbf	2.17	0.095	0.67	0.786795792469443	0.72
RpI135	ppl	2.03	0.095	0.67	0.786795792469443	0.72
RpI135	toy	1.93	0.095	0.67	0.786795792469443	0.72
RpI135	Su(z)2	1.92	0.095	0.67	0.786795792469443	0.72
RpI135	Bx	1.83	0.095	0.67	0.786795792469443	0.72
RpI135	CG32982	1.82	0.095	0.67	0.786795792469443	0.72
RpI135	sr	1.77	0.095	0.67	0.786795792469443	0.72
RpI135	TfIIEalpha	1.75	0.095	0.67	0.786795792469443	0.72
RpI135	Bka	1.72	0.095	0.67	0.786795792469443	0.72
RpI135	CG4936	1.71	0.095	0.67	0.786795792469443	0.72
RpI135	CG2199	1.71	0.095	0.67	0.786795792469443	0.72
RpI135	Blos1	1.63	0.095	0.67	0.786795792469443	0.72
RpI135	Atf6	1.58	0.095	0.67	0.786795792469443	0.72
RpI135	hng3	1.56	0.095	0.67	0.786795792469443	0.72
RpI135	dac	1.54	0.095	0.67	0.786795792469443	0.72
ebi	hng2	2.66	0.132	0.08	1	0.79
ebi	CG3281	2.44	0.132	0.08	1	0.79
ebi	MED20	2.32	0.132	0.08	1	0.79
ebi	NK7.1	2.26	0.132	0.08	1	0.79
ebi	Br140	2.23	0.132	0.08	1	0.79
ebi	tai	2.21	0.132	0.08	1	0.79
ebi	CG7101	2.11	0.132	0.08	1	0.79
ebi	fru	2.11	0.132	0.08	1	0.79
ebi	Plzf	1.98	0.132	0.08	1	0.79
ebi	CG8314	1.98	0.132	0.08	1	0.79
ebi	CG5953	1.92	0.132	0.08	1	0.79
ebi	cnc	1.89	0.132	0.08	1	0.79
ebi	CG7928	1.83	0.132	0.08	1	0.79
ebi	bab1	1.83	0.132	0.08	1	0.79
ebi	CG17359	1.82	0.132	0.08	1	0.79
ebi	CG4360	1.72	0.132	0.08	1	0.79
ebi	dom	1.68	0.132	0.08	1	0.79
ebi	bab2	1.61	0.132	0.08	1	0.79
ebi	Set2	1.61	0.132	0.08	1	0.79
ebi	Stat92E	1.58	0.132	0.08	1	0.79
ebi	Lpt	1.57	0.132	0.08	1	0.79
ebi	stc	1.57	0.132	0.08	1	0.79
ebi	mrn	1.56	0.132	0.08	1	0.79
ebi	osa	1.5	0.132	0.08	1	0.79
ebi	sim	1.49	0.132	0.08	1	0.79
ebi	Lhr	1.48	0.132	0.08	1	0.79
ebi	NELF-B	1.48	0.132	0.08	1	0.79
ebi	CTPsyn	1.48	0.132	0.08	1	0.79
ebi	ush	1.45	0.132	0.08	1	0.79
ebi	CG43343	1.4	0.132	0.08	1	0.79
CG4164	CG11294	14.74	0.117	0.73	0.786795792469443	0.67
CG4164	Lim3	8.71	0.117	0.73	0.786795792469443	0.67
CG4164	hth	8.36	0.117	0.73	0.786795792469443	0.67
CG4164	CG18262	6.18	0.117	0.73	0.786795792469443	0.67
CG4164	brk	3.65	0.117	0.73	0.786795792469443	0.67
CG4164	scro	3.43	0.117	0.73	0.786795792469443	0.67
CG4164	CG31365	2.78	0.117	0.73	0.786795792469443	0.67
CG4164	Bap170	2.75	0.117	0.73	0.786795792469443	0.67
CG4164	Hth	2.65	0.117	0.73	0.786795792469443	0.67
CG4164	esn	2.63	0.117	0.73	0.786795792469443	0.67
CG4164	ewg	2.63	0.117	0.73	0.786795792469443	0.67
CG4164	CG1647	2.59	0.117	0.73	0.786795792469443	0.67
CG4164	Tusp	2.47	0.117	0.73	0.786795792469443	0.67
CG4164	Lhr	2.32	0.117	0.73	0.786795792469443	0.67
CG4164	jing	2.3	0.117	0.73	0.786795792469443	0.67
CG4164	fkh	2.23	0.117	0.73	0.786795792469443	0.67
CG4164	wdn	2.22	0.117	0.73	0.786795792469443	0.67
CG4164	Vsx1	2.13	0.117	0.73	0.786795792469443	0.67
CG4164	usp	2.1	0.117	0.73	0.786795792469443	0.67
CG4164	CG1620	2.05	0.117	0.73	0.786795792469443	0.67
CG4164	CG6254	2.03	0.117	0.73	0.786795792469443	0.67
CG4164	CG6907	2.02	0.117	0.73	0.786795792469443	0.67
CG4164	foxo	2.02	0.117	0.73	0.786795792469443	0.67
CG4164	Side	2.01	0.117	0.73	0.786795792469443	0.67
CG4164	CG14441	2	0.117	0.73	0.786795792469443	0.67
CG4164	CHES-1-like	1.99	0.117	0.73	0.786795792469443	0.67
CG4164	MBD-R2	1.97	0.117	0.73	0.786795792469443	0.67
CG4164	CG12768	1.95	0.117	0.73	0.786795792469443	0.67
CG4164	CG3726	1.89	0.117	0.73	0.786795792469443	0.67
CG4164	danr	1.85	0.117	0.73	0.786795792469443	0.67
ush	MED7	12.2	0.043	0.69	1	0.66
ush	luna	7.52	0.043	0.69	1	0.66
ush	scro	7.12	0.043	0.69	1	0.66
ush	sim	6.34	0.043	0.69	1	0.66
ush	Eip78C	5.04	0.043	0.69	1	0.66
ush	Side	3.29	0.043	0.69	1	0.66
ush	Camta	3.18	0.043	0.69	1	0.66
ush	CG9799	3.18	0.043	0.69	1	0.66
ush	CG11317	3.08	0.043	0.69	1	0.66
ush	ct	3.02	0.043	0.69	1	0.66
ush	scrt	2.95	0.043	0.69	1	0.66
ush	aop	2.87	0.043	0.69	1	0.66
ush	CG6654	2.77	0.043	0.69	1	0.66
ush	egg	2.55	0.043	0.69	1	0.66
ush	Rack1	2.54	0.043	0.69	1	0.66
ush	CG31388	2.46	0.043	0.69	1	0.66
ush	CG8216	2.35	0.043	0.69	1	0.66
ush	CG4553	2.3	0.043	0.69	1	0.66
ush	vvl	2.11	0.043	0.69	1	0.66
ush	Glut4EF	2	0.043	0.69	1	0.66
ush	MBD-R2	1.85	0.043	0.69	1	0.66
ush	E(z)	1.84	0.043	0.69	1	0.66
ush	rn	1.83	0.043	0.69	1	0.66
ush	mod	1.79	0.043	0.69	1	0.66
ush	CG17359	1.78	0.043	0.69	1	0.66
ush	MED15	1.72	0.043	0.69	1	0.66
ush	CG4707	1.71	0.043	0.69	1	0.66
ush	Atac1	1.69	0.043	0.69	1	0.66
ush	CG8944	1.68	0.043	0.69	1	0.66
ush	CG10147	1.68	0.043	0.69	1	0.66
CG2794	fkh	7.37	0.127	0.42	0.683130051063973	0.59
CG2794	CG4936	4.61	0.127	0.42	0.683130051063973	0.59
CG2794	mute	4.13	0.127	0.42	0.683130051063973	0.59
CG2794	brk	3.93	0.127	0.42	0.683130051063973	0.59
CG2794	CG6813	3.85	0.127	0.42	0.683130051063973	0.59
CG2794	pad	3.74	0.127	0.42	0.683130051063973	0.59
CG2794	MED30	3.67	0.127	0.42	0.683130051063973	0.59
CG2794	Hr96	3.56	0.127	0.42	0.683130051063973	0.59
CG2794	Su(var)3-9	3.51	0.127	0.42	0.683130051063973	0.59
CG2794	CG1647	3.44	0.127	0.42	0.683130051063973	0.59
CG2794	osa	3.43	0.127	0.42	0.683130051063973	0.59
CG2794	CG12659	3.31	0.127	0.42	0.683130051063973	0.59
CG2794	Dh44-R2	3.12	0.127	0.42	0.683130051063973	0.59
CG2794	CG11398	2.97	0.127	0.42	0.683130051063973	0.59
CG2794	Pbp45	2.89	0.127	0.42	0.683130051063973	0.59
CG2794	CG3032	2.85	0.127	0.42	0.683130051063973	0.59
CG2794	Blimp-1	2.8	0.127	0.42	0.683130051063973	0.59
CG2794	Fen1	2.73	0.127	0.42	0.683130051063973	0.59
CG2794	CG4707	2.68	0.127	0.42	0.683130051063973	0.59
CG2794	scrt	2.62	0.127	0.42	0.683130051063973	0.59
CG2794	CG17829	2.56	0.127	0.42	0.683130051063973	0.59
CG2794	CG15011	2.52	0.127	0.42	0.683130051063973	0.59
CG2794	CG2116	2.48	0.127	0.42	0.683130051063973	0.59
CG2794	dbr	2.28	0.127	0.42	0.683130051063973	0.59
CG2794	mod	2.2	0.127	0.42	0.683130051063973	0.59
CG2794	MESR4	2.17	0.127	0.42	0.683130051063973	0.59
CG2794	CG17328	2.15	0.127	0.42	0.683130051063973	0.59
CG2794	CG4676	2.1	0.127	0.42	0.683130051063973	0.59
CG2794	Ets65A	2.09	0.127	0.42	0.683130051063973	0.59
CG2794	dom	1.97	0.127	0.42	0.683130051063973	0.59
Nle	mod	8.66	0.093	0.38	0.258198889747161	0.36
Nle	Rack1	6.29	0.093	0.38	0.258198889747161	0.36
Nle	Kdm4A	5.72	0.093	0.38	0.258198889747161	0.36
Nle	CG7518	5.55	0.093	0.38	0.258198889747161	0.36
Nle	ct	4.15	0.093	0.38	0.258198889747161	0.36
Nle	CG6907	3.42	0.093	0.38	0.258198889747161	0.36
Nle	RunxB	3.21	0.093	0.38	0.258198889747161	0.36
Nle	CG11456	3.19	0.093	0.38	0.258198889747161	0.36
Nle	pros	3.15	0.093	0.38	0.258198889747161	0.36
Nle	stc	2.96	0.093	0.38	0.258198889747161	0.36
Nle	CG3726	2.7	0.093	0.38	0.258198889747161	0.36
Nle	MTA1-like	2.49	0.093	0.38	0.258198889747161	0.36
Nle	Mes4	2.25	0.093	0.38	0.258198889747161	0.36
Nle	ktub	2.19	0.093	0.38	0.258198889747161	0.36
Nle	SoxN	2.08	0.093	0.38	0.258198889747161	0.36
Nle	msl-3	2.05	0.093	0.38	0.258198889747161	0.36
Nle	Kdm2	2.04	0.093	0.38	0.258198889747161	0.36
Nle	tup	2.03	0.093	0.38	0.258198889747161	0.36
Nle	CG7839	1.98	0.093	0.38	0.258198889747161	0.36
Nle	Dref	1.93	0.093	0.38	0.258198889747161	0.36
Nle	CG1024	1.89	0.093	0.38	0.258198889747161	0.36
Nle	sim	1.87	0.093	0.38	0.258198889747161	0.36
Nle	e(y)3	1.83	0.093	0.38	0.258198889747161	0.36
Nle	CG6689	1.78	0.093	0.38	0.258198889747161	0.36
Nle	Awh	1.75	0.093	0.38	0.258198889747161	0.36
Nle	Su(var)2-HP2	1.72	0.093	0.38	0.258198889747161	0.36
Nle	Crc	1.72	0.093	0.38	0.258198889747161	0.36
Nle	jing	1.71	0.093	0.38	0.258198889747161	0.36
Nle	Usf	1.61	0.093	0.38	0.258198889747161	0.36
Nle	ap	1.6	0.093	0.38	0.258198889747161	0.36
CG2807	E(spl)m7-HLH	5.5	0.123	-0.31	0.447213595499958	0.44
CG2807	Ravus	4.52	0.123	-0.31	0.447213595499958	0.44
CG2807	CG11456	4.32	0.123	-0.31	0.447213595499958	0.44
CG2807	Ssrp	4.25	0.123	-0.31	0.447213595499958	0.44
CG2807	crm	3.6	0.123	-0.31	0.447213595499958	0.44
CG2807	Stat92E	3.21	0.123	-0.31	0.447213595499958	0.44
CG2807	sba	3.04	0.123	-0.31	0.447213595499958	0.44
CG2807	Eip74EF	2.54	0.123	-0.31	0.447213595499958	0.44
CG2807	Mes4	2.38	0.123	-0.31	0.447213595499958	0.44
CG2807	CG3065	2.27	0.123	-0.31	0.447213595499958	0.44
CG2807	lilli	2.26	0.123	-0.31	0.447213595499958	0.44
CG2807	CG1647	2.26	0.123	-0.31	0.447213595499958	0.44
CG2807	CG6654	2.26	0.123	-0.31	0.447213595499958	0.44
CG2807	Su(z)2	2.19	0.123	-0.31	0.447213595499958	0.44
CG2807	sim	2.19	0.123	-0.31	0.447213595499958	0.44
CG2807	CG1233	2.1	0.123	-0.31	0.447213595499958	0.44
CG2807	Dh44-R2	2.07	0.123	-0.31	0.447213595499958	0.44
CG2807	CG10904	2.04	0.123	-0.31	0.447213595499958	0.44
CG2807	CG10209	2.04	0.123	-0.31	0.447213595499958	0.44
CG2807	CG6254	2.04	0.123	-0.31	0.447213595499958	0.44
CG2807	Plzf	2.03	0.123	-0.31	0.447213595499958	0.44
CG2807	CG7518	1.95	0.123	-0.31	0.447213595499958	0.44
CG2807	l(2)k10201	1.95	0.123	-0.31	0.447213595499958	0.44
CG2807	PHDP	1.87	0.123	-0.31	0.447213595499958	0.44
CG2807	CG9305	1.87	0.123	-0.31	0.447213595499958	0.44
CG2807	CG7745	1.85	0.123	-0.31	0.447213595499958	0.44
CG2807	Blos1	1.74	0.123	-0.31	0.447213595499958	0.44
CG2807	NELF-B	1.73	0.123	-0.31	0.447213595499958	0.44
CG2807	apt	1.73	0.123	-0.31	0.447213595499958	0.44
CG2807	CG6276	1.71	0.123	-0.31	0.447213595499958	0.44
GABA-B-R3	CG17361	6.29	0.107	0.21	0.683130051063973	0.95
GABA-B-R3	Sox21b	5.64	0.107	0.21	0.683130051063973	0.95
GABA-B-R3	RunxB	4.79	0.107	0.21	0.683130051063973	0.95
GABA-B-R3	D	4.68	0.107	0.21	0.683130051063973	0.95
GABA-B-R3	Opbp	4.28	0.107	0.21	0.683130051063973	0.95
GABA-B-R3	CTPsyn	4.14	0.107	0.21	0.683130051063973	0.95
GABA-B-R3	Sap30	3.77	0.107	0.21	0.683130051063973	0.95
GABA-B-R3	Ets65A	3.66	0.107	0.21	0.683130051063973	0.95
GABA-B-R3	trr	3.18	0.107	0.21	0.683130051063973	0.95
GABA-B-R3	wdn	3.18	0.107	0.21	0.683130051063973	0.95
GABA-B-R3	CG9799	3.08	0.107	0.21	0.683130051063973	0.95
GABA-B-R3	RpIII128	2.99	0.107	0.21	0.683130051063973	0.95
GABA-B-R3	Atac2	2.81	0.107	0.21	0.683130051063973	0.95
GABA-B-R3	FoxP	2.58	0.107	0.21	0.683130051063973	0.95
GABA-B-R3	stc	2.19	0.107	0.21	0.683130051063973	0.95
GABA-B-R3	Hth_Opa	2.07	0.107	0.21	0.683130051063973	0.95
GABA-B-R3	ct	2.01	0.107	0.21	0.683130051063973	0.95
GABA-B-R3	Dip2	2	0.107	0.21	0.683130051063973	0.95
GABA-B-R3	kin17	1.87	0.107	0.21	0.683130051063973	0.95
GABA-B-R3	zfh2	1.84	0.107	0.21	0.683130051063973	0.95
GABA-B-R3	ey	1.83	0.107	0.21	0.683130051063973	0.95
GABA-B-R3	rn	1.77	0.107	0.21	0.683130051063973	0.95
GABA-B-R3	Ets97D	1.74	0.107	0.21	0.683130051063973	0.95
GABA-B-R3	sima	1.73	0.107	0.21	0.683130051063973	0.95
GABA-B-R3	pdm3	1.63	0.107	0.21	0.683130051063973	0.95
GABA-B-R3	kn	1.61	0.107	0.21	0.683130051063973	0.95
GABA-B-R3	esn	1.6	0.107	0.21	0.683130051063973	0.95
GABA-B-R3	Lpt	1.59	0.107	0.21	0.683130051063973	0.95
GABA-B-R3	e(y)3	1.5	0.107	0.21	0.683130051063973	0.95
GABA-B-R3	sr	1.49	0.107	0.21	0.683130051063973	0.95
Saf6	Cdc5	7.19	0.102	-0.13	0.218217890235992	0.64
Saf6	CG13123	5.9	0.102	-0.13	0.218217890235992	0.64
Saf6	Rabex-5	3.42	0.102	-0.13	0.218217890235992	0.64
Saf6	dve	3.25	0.102	-0.13	0.218217890235992	0.64
Saf6	grau	2.78	0.102	-0.13	0.218217890235992	0.64
Saf6	nerfin-1	2.69	0.102	-0.13	0.218217890235992	0.64
Saf6	CG8281	2.45	0.102	-0.13	0.218217890235992	0.64
Saf6	Tfb1	2.43	0.102	-0.13	0.218217890235992	0.64
Saf6	Lpt	2.38	0.102	-0.13	0.218217890235992	0.64
Saf6	fkh	2.23	0.102	-0.13	0.218217890235992	0.64
Saf6	zfh1	2.14	0.102	-0.13	0.218217890235992	0.64
Saf6	Ets65A	2.09	0.102	-0.13	0.218217890235992	0.64
Saf6	Atac2	2.08	0.102	-0.13	0.218217890235992	0.64
Saf6	bigmax	1.97	0.102	-0.13	0.218217890235992	0.64
Saf6	CG10274	1.95	0.102	-0.13	0.218217890235992	0.64
Saf6	bon	1.88	0.102	-0.13	0.218217890235992	0.64
Saf6	CG10979	1.84	0.102	-0.13	0.218217890235992	0.64
Saf6	CG8216	1.83	0.102	-0.13	0.218217890235992	0.64
Saf6	trem	1.78	0.102	-0.13	0.218217890235992	0.64
Saf6	ash2	1.75	0.102	-0.13	0.218217890235992	0.64
Saf6	Ets97D	1.73	0.102	-0.13	0.218217890235992	0.64
Saf6	CG31388	1.71	0.102	-0.13	0.218217890235992	0.64
Saf6	scro	1.69	0.102	-0.13	0.218217890235992	0.64
Saf6	MTA1-like	1.61	0.102	-0.13	0.218217890235992	0.64
Saf6	ush	1.53	0.102	-0.13	0.218217890235992	0.64
Saf6	CG32700	1.51	0.102	-0.13	0.218217890235992	0.64
Saf6	phtf	1.46	0.102	-0.13	0.218217890235992	0.64
Saf6	Fen1	1.45	0.102	-0.13	0.218217890235992	0.64
Saf6	CG17806	1.44	0.102	-0.13	0.218217890235992	0.64
Saf6	CG17361	1.41	0.102	-0.13	0.218217890235992	0.64
Pex12	fkh	5.3	0.096	-0.23	0.333333333333333	0.54
Pex12	ash2	5.17	0.096	-0.23	0.333333333333333	0.54
Pex12	Side	5.01	0.096	-0.23	0.333333333333333	0.54
Pex12	Atf-2	4.44	0.096	-0.23	0.333333333333333	0.54
Pex12	Nelf-E	4.34	0.096	-0.23	0.333333333333333	0.54
Pex12	scrt	3.86	0.096	-0.23	0.333333333333333	0.54
Pex12	CG9932	3.49	0.096	-0.23	0.333333333333333	0.54
Pex12	MED4	3.43	0.096	-0.23	0.333333333333333	0.54
Pex12	CkIIalpha-i1	3.4	0.096	-0.23	0.333333333333333	0.54
Pex12	bon	3.33	0.096	-0.23	0.333333333333333	0.54
Pex12	abo	2.65	0.096	-0.23	0.333333333333333	0.54
Pex12	NK7.1	2.64	0.096	-0.23	0.333333333333333	0.54
Pex12	sima	2.59	0.096	-0.23	0.333333333333333	0.54
Pex12	Lhr	2.51	0.096	-0.23	0.333333333333333	0.54
Pex12	Fen1	2.41	0.096	-0.23	0.333333333333333	0.54
Pex12	CG17328	2.4	0.096	-0.23	0.333333333333333	0.54
Pex12	dwg	2.4	0.096	-0.23	0.333333333333333	0.54
Pex12	hth	2.16	0.096	-0.23	0.333333333333333	0.54
Pex12	phtf	2.14	0.096	-0.23	0.333333333333333	0.54
Pex12	Hmx	2.13	0.096	-0.23	0.333333333333333	0.54
Pex12	CG3726	2.13	0.096	-0.23	0.333333333333333	0.54
Pex12	CG11456	2.1	0.096	-0.23	0.333333333333333	0.54
Pex12	CG11294	2.06	0.096	-0.23	0.333333333333333	0.54
Pex12	CG2116	2	0.096	-0.23	0.333333333333333	0.54
Pex12	CG6254	2	0.096	-0.23	0.333333333333333	0.54
Pex12	CG3838	1.96	0.096	-0.23	0.333333333333333	0.54
Pex12	Crc	1.85	0.096	-0.23	0.333333333333333	0.54
Pex12	kin17	1.85	0.096	-0.23	0.333333333333333	0.54
Pex12	Bka	1.84	0.096	-0.23	0.333333333333333	0.54
Pex12	ap	1.82	0.096	-0.23	0.333333333333333	0.54
CG3876	ph-p	6.87	0.11	-0.23	0.174077655955698	0.47
CG3876	Cdc5	3.75	0.11	-0.23	0.174077655955698	0.47
CG3876	mld	3.45	0.11	-0.23	0.174077655955698	0.47
CG3876	E(z)	3.41	0.11	-0.23	0.174077655955698	0.47
CG3876	ham	3.16	0.11	-0.23	0.174077655955698	0.47
CG3876	CG6689	3.04	0.11	-0.23	0.174077655955698	0.47
CG3876	CG17361	2.99	0.11	-0.23	0.174077655955698	0.47
CG3876	l(2)k10201	2.87	0.11	-0.23	0.174077655955698	0.47
CG3876	CG14710	2.33	0.11	-0.23	0.174077655955698	0.47
CG3876	CG12768	2.3	0.11	-0.23	0.174077655955698	0.47
CG3876	ap	2.28	0.11	-0.23	0.174077655955698	0.47
CG3876	Atf6	2.26	0.11	-0.23	0.174077655955698	0.47
CG3876	CG18262	2.22	0.11	-0.23	0.174077655955698	0.47
CG3876	Atac2	2.16	0.11	-0.23	0.174077655955698	0.47
CG3876	mod	2.15	0.11	-0.23	0.174077655955698	0.47
CG3876	CG3919	2.05	0.11	-0.23	0.174077655955698	0.47
CG3876	TfIIEalpha	1.92	0.11	-0.23	0.174077655955698	0.47
CG3876	TfAP-2	1.87	0.11	-0.23	0.174077655955698	0.47
CG3876	CG3281	1.86	0.11	-0.23	0.174077655955698	0.47
CG3876	ash1	1.84	0.11	-0.23	0.174077655955698	0.47
CG3876	Pcl	1.82	0.11	-0.23	0.174077655955698	0.47
CG3876	CG30403	1.75	0.11	-0.23	0.174077655955698	0.47
CG3876	CG45050	1.74	0.11	-0.23	0.174077655955698	0.47
CG3876	CG12267	1.71	0.11	-0.23	0.174077655955698	0.47
CG3876	Tusp	1.65	0.11	-0.23	0.174077655955698	0.47
CG3876	ey	1.64	0.11	-0.23	0.174077655955698	0.47
CG3876	SoxN	1.64	0.11	-0.23	0.174077655955698	0.47
CG3876	CG6765	1.63	0.11	-0.23	0.174077655955698	0.47
CG3876	CG32532	1.62	0.11	-0.23	0.174077655955698	0.47
CG3876	Side	1.61	0.11	-0.23	0.174077655955698	0.47
Clp	CG4360	4.36	0.089	-0.21	-0.0666666666666667	0.86
Clp	CG17328	3.85	0.089	-0.21	-0.0666666666666667	0.86
Clp	CG7785	2.89	0.089	-0.21	-0.0666666666666667	0.86
Clp	MBD-R2	2.87	0.089	-0.21	-0.0666666666666667	0.86
Clp	Su(var)3-9	2.85	0.089	-0.21	-0.0666666666666667	0.86
Clp	Bka	2.77	0.089	-0.21	-0.0666666666666667	0.86
Clp	CG3919	2.61	0.089	-0.21	-0.0666666666666667	0.86
Clp	CG8159	2.61	0.089	-0.21	-0.0666666666666667	0.86
Clp	CG11398	2.54	0.089	-0.21	-0.0666666666666667	0.86
Clp	bigmax	2.54	0.089	-0.21	-0.0666666666666667	0.86
Clp	kn	2.41	0.089	-0.21	-0.0666666666666667	0.86
Clp	E(z)	2.4	0.089	-0.21	-0.0666666666666667	0.86
Clp	MED15	2.36	0.089	-0.21	-0.0666666666666667	0.86
Clp	kin17	2.35	0.089	-0.21	-0.0666666666666667	0.86
Clp	Set2	2.07	0.089	-0.21	-0.0666666666666667	0.86
Clp	CG3995	2	0.089	-0.21	-0.0666666666666667	0.86
Clp	Su(var)2-HP2	1.95	0.089	-0.21	-0.0666666666666667	0.86
Clp	HLH106	1.88	0.089	-0.21	-0.0666666666666667	0.86
Clp	pros	1.84	0.089	-0.21	-0.0666666666666667	0.86
Clp	CG12162	1.78	0.089	-0.21	-0.0666666666666667	0.86
Clp	erm	1.77	0.089	-0.21	-0.0666666666666667	0.86
Clp	CG2116	1.73	0.089	-0.21	-0.0666666666666667	0.86
Clp	Eip78C	1.62	0.089	-0.21	-0.0666666666666667	0.86
Clp	stc	1.55	0.089	-0.21	-0.0666666666666667	0.86
Clp	Mitf	1.55	0.089	-0.21	-0.0666666666666667	0.86
Clp	CHES-1-like	1.52	0.089	-0.21	-0.0666666666666667	0.86
Clp	CG8944	1.5	0.089	-0.21	-0.0666666666666667	0.86
Clp	CG16779	1.49	0.089	-0.21	-0.0666666666666667	0.86
Clp	Sox21b	1.47	0.089	-0.21	-0.0666666666666667	0.86
Clp	su(Hw)	1.44	0.089	-0.21	-0.0666666666666667	0.86
CG3862	Mes4	9.6	0.095	0.5	0.382970843102535	0.78
CG3862	ewg	4.24	0.095	0.5	0.382970843102535	0.78
CG3862	MED4	4.04	0.095	0.5	0.382970843102535	0.78
CG3862	CG14711	3.98	0.095	0.5	0.382970843102535	0.78
CG3862	Hbn_Opa_Slp	3.69	0.095	0.5	0.382970843102535	0.78
CG3862	CG4328	3.54	0.095	0.5	0.382970843102535	0.78
CG3862	Atf-2	3.42	0.095	0.5	0.382970843102535	0.78
CG3862	CG31388	3.12	0.095	0.5	0.382970843102535	0.78
CG3862	Su(var)2-HP2	2.84	0.095	0.5	0.382970843102535	0.78
CG3862	Glut4EF	2.81	0.095	0.5	0.382970843102535	0.78
CG3862	CG6254	2.64	0.095	0.5	0.382970843102535	0.78
CG3862	CG8281	2.63	0.095	0.5	0.382970843102535	0.78
CG3862	Lhr	2.61	0.095	0.5	0.382970843102535	0.78
CG3862	sima	2.6	0.095	0.5	0.382970843102535	0.78
CG3862	TfAP-2	2.56	0.095	0.5	0.382970843102535	0.78
CG3862	fru	2.49	0.095	0.5	0.382970843102535	0.78
CG3862	CG3815	2.44	0.095	0.5	0.382970843102535	0.78
CG3862	CG32105	2.31	0.095	0.5	0.382970843102535	0.78
CG3862	bs	2.18	0.095	0.5	0.382970843102535	0.78
CG3862	CG3726	2.12	0.095	0.5	0.382970843102535	0.78
CG3862	MED11	2.1	0.095	0.5	0.382970843102535	0.78
CG3862	Ets65A	2.07	0.095	0.5	0.382970843102535	0.78
CG3862	hth	2.01	0.095	0.5	0.382970843102535	0.78
CG3862	fkh	1.98	0.095	0.5	0.382970843102535	0.78
CG3862	TFAM	1.93	0.095	0.5	0.382970843102535	0.78
CG3862	Blos1	1.92	0.095	0.5	0.382970843102535	0.78
CG3862	E(z)	1.88	0.095	0.5	0.382970843102535	0.78
CG3862	CG1647	1.86	0.095	0.5	0.382970843102535	0.78
CG3862	msl-3	1.84	0.095	0.5	0.382970843102535	0.78
CG3862	CG3281	1.79	0.095	0.5	0.382970843102535	0.78
CG4291	pita	6	0.113	0.25	0.683130051063973	0.86
CG4291	CG7839	5.37	0.113	0.25	0.683130051063973	0.86
CG4291	CG4676	4.01	0.113	0.25	0.683130051063973	0.86
CG4291	CG15011	3.94	0.113	0.25	0.683130051063973	0.86
CG4291	Brf	3.28	0.113	0.25	0.683130051063973	0.86
CG4291	Su(var)3-9	2.84	0.113	0.25	0.683130051063973	0.86
CG4291	Rbf	2.75	0.113	0.25	0.683130051063973	0.86
CG4291	CG4424	2.72	0.113	0.25	0.683130051063973	0.86
CG4291	dwg	2.52	0.113	0.25	0.683130051063973	0.86
CG4291	CG1647	2.46	0.113	0.25	0.683130051063973	0.86
CG4291	GABPI	2.44	0.113	0.25	0.683130051063973	0.86
CG4291	CG6765	2.29	0.113	0.25	0.683130051063973	0.86
CG4291	CG3919	2.24	0.113	0.25	0.683130051063973	0.86
CG4291	toy	2.22	0.113	0.25	0.683130051063973	0.86
CG4291	hng2	2.17	0.113	0.25	0.683130051063973	0.86
CG4291	CG7101	2.11	0.113	0.25	0.683130051063973	0.86
CG4291	CG15601	2.09	0.113	0.25	0.683130051063973	0.86
CG4291	elB	2.08	0.113	0.25	0.683130051063973	0.86
CG4291	ey	2.07	0.113	0.25	0.683130051063973	0.86
CG4291	Tfb1	2.07	0.113	0.25	0.683130051063973	0.86
CG4291	MBD-R2	2.03	0.113	0.25	0.683130051063973	0.86
CG4291	nvy	2	0.113	0.25	0.683130051063973	0.86
CG4291	CG8944	1.95	0.113	0.25	0.683130051063973	0.86
CG4291	kn	1.93	0.113	0.25	0.683130051063973	0.86
CG4291	MED30	1.87	0.113	0.25	0.683130051063973	0.86
CG4291	CG8159	1.76	0.113	0.25	0.683130051063973	0.86
CG4291	Rabex-5	1.71	0.113	0.25	0.683130051063973	0.86
CG4291	CHES-1-like	1.7	0.113	0.25	0.683130051063973	0.86
CG4291	Plzf	1.69	0.113	0.25	0.683130051063973	0.86
CG4291	Hmx	1.69	0.113	0.25	0.683130051063973	0.86
dbe	scrt	8.81	0.071	0.38	0.2	0.6
dbe	CG6765	6.51	0.071	0.38	0.2	0.6
dbe	Vsx1	6.08	0.071	0.38	0.2	0.6
dbe	Crc	4.73	0.071	0.38	0.2	0.6
dbe	CG8216	4.13	0.071	0.38	0.2	0.6
dbe	Stat92E	3.57	0.071	0.38	0.2	0.6
dbe	CG10979	3.55	0.071	0.38	0.2	0.6
dbe	CG3919	3.53	0.071	0.38	0.2	0.6
dbe	CG3838	3.16	0.071	0.38	0.2	0.6
dbe	MED4	3	0.071	0.38	0.2	0.6
dbe	CG11085	2.93	0.071	0.38	0.2	0.6
dbe	CG5033	2.91	0.071	0.38	0.2	0.6
dbe	esn	2.88	0.071	0.38	0.2	0.6
dbe	lov	2.83	0.071	0.38	0.2	0.6
dbe	Vsx2	2.79	0.071	0.38	0.2	0.6
dbe	CG12162	2.56	0.071	0.38	0.2	0.6
dbe	pros	2.43	0.071	0.38	0.2	0.6
dbe	MED11	2.29	0.071	0.38	0.2	0.6
dbe	MBD-R2	2.25	0.071	0.38	0.2	0.6
dbe	CG2199	2.16	0.071	0.38	0.2	0.6
dbe	Octbeta2R	2.07	0.071	0.38	0.2	0.6
dbe	Glut4EF	2.02	0.071	0.38	0.2	0.6
dbe	CG13775	1.98	0.071	0.38	0.2	0.6
dbe	toy	1.89	0.071	0.38	0.2	0.6
dbe	ewg	1.88	0.071	0.38	0.2	0.6
dbe	hng3	1.78	0.071	0.38	0.2	0.6
dbe	RpIII128	1.77	0.071	0.38	0.2	0.6
dbe	CG1792	1.72	0.071	0.38	0.2	0.6
dbe	nerfin-1	1.7	0.071	0.38	0.2	0.6
dbe	wdn	1.68	0.071	0.38	0.2	0.6
CG4341	tup	7.18	0.738	0.14	0.462250163521024	0.63
CG4341	CG16779	5.88	0.738	0.14	0.462250163521024	0.63
CG4341	pdm3	5.46	0.738	0.14	0.462250163521024	0.63
CG4341	CG6654	4.86	0.738	0.14	0.462250163521024	0.63
CG4341	CG3838	4.15	0.738	0.14	0.462250163521024	0.63
CG4341	Mef2	4.09	0.738	0.14	0.462250163521024	0.63
CG4341	erm	3.51	0.738	0.14	0.462250163521024	0.63
CG4341	CG10631	3.37	0.738	0.14	0.462250163521024	0.63
CG4341	CG14441	3.34	0.738	0.14	0.462250163521024	0.63
CG4341	mod	3.17	0.738	0.14	0.462250163521024	0.63
CG4341	dbr	3.1	0.738	0.14	0.462250163521024	0.63
CG4341	kn	2.89	0.738	0.14	0.462250163521024	0.63
CG4341	Blimp-1	2.86	0.738	0.14	0.462250163521024	0.63
CG4341	Su(var)3-9	2.65	0.738	0.14	0.462250163521024	0.63
CG4341	CG14710	2.58	0.738	0.14	0.462250163521024	0.63
CG4341	CG7745	2.56	0.738	0.14	0.462250163521024	0.63
CG4341	Eip74EF	2.51	0.738	0.14	0.462250163521024	0.63
CG4341	Side	2.41	0.738	0.14	0.462250163521024	0.63
CG4341	CG5033	2.32	0.738	0.14	0.462250163521024	0.63
CG4341	Hmg-2	2.12	0.738	0.14	0.462250163521024	0.63
CG4341	Eip78C	2.09	0.738	0.14	0.462250163521024	0.63
CG4341	NfI	1.97	0.738	0.14	0.462250163521024	0.63
CG4341	CG8159	1.9	0.738	0.14	0.462250163521024	0.63
CG4341	CG11294	1.9	0.738	0.14	0.462250163521024	0.63
CG4341	usp	1.76	0.738	0.14	0.462250163521024	0.63
CG4341	CG5953	1.76	0.738	0.14	0.462250163521024	0.63
CG4341	shn	1.74	0.738	0.14	0.462250163521024	0.63
CG4341	nvy	1.68	0.738	0.14	0.462250163521024	0.63
CG4341	CG8950	1.68	0.738	0.14	0.462250163521024	0.63
CG4341	msl-3	1.66	0.738	0.14	0.462250163521024	0.63
IA-2	Side	7.88	0.336	0.1	0.428571428571429	0.43
IA-2	MED20	6.93	0.336	0.1	0.428571428571429	0.43
IA-2	Camta	5.71	0.336	0.1	0.428571428571429	0.43
IA-2	Su(z)2	3.3	0.336	0.1	0.428571428571429	0.43
IA-2	CG2875	2.94	0.336	0.1	0.428571428571429	0.43
IA-2	e(y)3	2.91	0.336	0.1	0.428571428571429	0.43
IA-2	sr	2.77	0.336	0.1	0.428571428571429	0.43
IA-2	Rabex-5	2.72	0.336	0.1	0.428571428571429	0.43
IA-2	CG9799	2.6	0.336	0.1	0.428571428571429	0.43
IA-2	vvl	2.56	0.336	0.1	0.428571428571429	0.43
IA-2	CG12659	2.35	0.336	0.1	0.428571428571429	0.43
IA-2	CG3032	2.25	0.336	0.1	0.428571428571429	0.43
IA-2	CG6765	2.22	0.336	0.1	0.428571428571429	0.43
IA-2	mute	2.2	0.336	0.1	0.428571428571429	0.43
IA-2	CG34422	2.09	0.336	0.1	0.428571428571429	0.43
IA-2	CG14710	2.06	0.336	0.1	0.428571428571429	0.43
IA-2	nvy	2.03	0.336	0.1	0.428571428571429	0.43
IA-2	CG14711	1.89	0.336	0.1	0.428571428571429	0.43
IA-2	CG3815	1.86	0.336	0.1	0.428571428571429	0.43
IA-2	Taf1	1.85	0.336	0.1	0.428571428571429	0.43
IA-2	tef	1.76	0.336	0.1	0.428571428571429	0.43
IA-2	CG11317	1.73	0.336	0.1	0.428571428571429	0.43
IA-2	ktub	1.7	0.336	0.1	0.428571428571429	0.43
IA-2	mld	1.62	0.336	0.1	0.428571428571429	0.43
IA-2	Kdm4A	1.59	0.336	0.1	0.428571428571429	0.43
IA-2	CG2199	1.58	0.336	0.1	0.428571428571429	0.43
IA-2	CG7101	1.5	0.336	0.1	0.428571428571429	0.43
IA-2	CG14200	1.48	0.336	0.1	0.428571428571429	0.43
IA-2	CG2116	1.48	0.336	0.1	0.428571428571429	0.43
IA-2	CG4360	1.41	0.336	0.1	0.428571428571429	0.43
S	Hmg-2	3.99	0.151	-0.16	0.174077655955698	0.39
S	egg	3.19	0.151	-0.16	0.174077655955698	0.39
S	Set2	3.07	0.151	-0.16	0.174077655955698	0.39
S	Octbeta2R	2.79	0.151	-0.16	0.174077655955698	0.39
S	Blos1	2.68	0.151	-0.16	0.174077655955698	0.39
S	bigmax	2.62	0.151	-0.16	0.174077655955698	0.39
S	CG17359	2.42	0.151	-0.16	0.174077655955698	0.39
S	pros	2.39	0.151	-0.16	0.174077655955698	0.39
S	Kdm4A	2.3	0.151	-0.16	0.174077655955698	0.39
S	lov	2.29	0.151	-0.16	0.174077655955698	0.39
S	Cf2	2.12	0.151	-0.16	0.174077655955698	0.39
S	CG9215	2.11	0.151	-0.16	0.174077655955698	0.39
S	shn	2.11	0.151	-0.16	0.174077655955698	0.39
S	brk	2.04	0.151	-0.16	0.174077655955698	0.39
S	CG14441	1.89	0.151	-0.16	0.174077655955698	0.39
S	abo	1.88	0.151	-0.16	0.174077655955698	0.39
S	ranshi	1.84	0.151	-0.16	0.174077655955698	0.39
S	fd59A	1.77	0.151	-0.16	0.174077655955698	0.39
S	trr	1.66	0.151	-0.16	0.174077655955698	0.39
S	stc	1.61	0.151	-0.16	0.174077655955698	0.39
S	mirr	1.58	0.151	-0.16	0.174077655955698	0.39
S	TfAP-2	1.57	0.151	-0.16	0.174077655955698	0.39
S	CG7987	1.57	0.151	-0.16	0.174077655955698	0.39
S	TFAM	1.54	0.151	-0.16	0.174077655955698	0.39
S	bab2	1.54	0.151	-0.16	0.174077655955698	0.39
S	Hth_Opa	1.54	0.151	-0.16	0.174077655955698	0.39
S	CG2199	1.51	0.151	-0.16	0.174077655955698	0.39
S	wdn	1.48	0.151	-0.16	0.174077655955698	0.39
S	e(y)3	1.47	0.151	-0.16	0.174077655955698	0.39
S	CG12104	1.47	0.151	-0.16	0.174077655955698	0.39
ast	Octbeta2R	8.47	0.093	0.51	0.683130051063973	0.68
ast	CG14965	5.98	0.093	0.51	0.683130051063973	0.68
ast	fd59A	4.62	0.093	0.51	0.683130051063973	0.68
ast	TFAM	4.56	0.093	0.51	0.683130051063973	0.68
ast	trr	4.37	0.093	0.51	0.683130051063973	0.68
ast	Su(var)3-9	4.28	0.093	0.51	0.683130051063973	0.68
ast	CG18262	3.64	0.093	0.51	0.683130051063973	0.68
ast	CG14441	3.29	0.093	0.51	0.683130051063973	0.68
ast	hbn	2.95	0.093	0.51	0.683130051063973	0.68
ast	zfh1	2.71	0.093	0.51	0.683130051063973	0.68
ast	CG6907	2.45	0.093	0.51	0.683130051063973	0.68
ast	CG3726	2.38	0.093	0.51	0.683130051063973	0.68
ast	CG18265	2.26	0.093	0.51	0.683130051063973	0.68
ast	CG4328	2.15	0.093	0.51	0.683130051063973	0.68
ast	CG32700	2.15	0.093	0.51	0.683130051063973	0.68
ast	CG12162	2.11	0.093	0.51	0.683130051063973	0.68
ast	MED20	2.07	0.093	0.51	0.683130051063973	0.68
ast	CG8301	2.03	0.093	0.51	0.683130051063973	0.68
ast	D	2.02	0.093	0.51	0.683130051063973	0.68
ast	Hmg-2	1.95	0.093	0.51	0.683130051063973	0.68
ast	CG16863	1.83	0.093	0.51	0.683130051063973	0.68
ast	CG6765	1.81	0.093	0.51	0.683130051063973	0.68
ast	CG34340	1.8	0.093	0.51	0.683130051063973	0.68
ast	Atf6	1.78	0.093	0.51	0.683130051063973	0.68
ast	CG10147	1.73	0.093	0.51	0.683130051063973	0.68
ast	tio	1.72	0.093	0.51	0.683130051063973	0.68
ast	Rpb8	1.71	0.093	0.51	0.683130051063973	0.68
ast	bon	1.71	0.093	0.51	0.683130051063973	0.68
ast	Glut4EF	1.7	0.093	0.51	0.683130051063973	0.68
ast	Eip74EF	1.7	0.093	0.51	0.683130051063973	0.68
Atg4a	CG6689	5.48	0.092	0.65	0.620173672946042	0.71
Atg4a	CG4424	3.93	0.092	0.65	0.620173672946042	0.71
Atg4a	NfI	3.29	0.092	0.65	0.620173672946042	0.71
Atg4a	tai	3.19	0.092	0.65	0.620173672946042	0.71
Atg4a	nerfin-1	2.96	0.092	0.65	0.620173672946042	0.71
Atg4a	CG4936	2.78	0.092	0.65	0.620173672946042	0.71
Atg4a	msl-3	2.74	0.092	0.65	0.620173672946042	0.71
Atg4a	Usf	2.56	0.092	0.65	0.620173672946042	0.71
Atg4a	Dip2	2.45	0.092	0.65	0.620173672946042	0.71
Atg4a	CG4553	2.4	0.092	0.65	0.620173672946042	0.71
Atg4a	fru	2.33	0.092	0.65	0.620173672946042	0.71
Atg4a	CG7101	2.3	0.092	0.65	0.620173672946042	0.71
Atg4a	CG11723	2.24	0.092	0.65	0.620173672946042	0.71
Atg4a	trem	2.04	0.092	0.65	0.620173672946042	0.71
Atg4a	Elp3	2.03	0.092	0.65	0.620173672946042	0.71
Atg4a	CG2116	2.02	0.092	0.65	0.620173672946042	0.71
Atg4a	Blimp-1	2.01	0.092	0.65	0.620173672946042	0.71
Atg4a	Bka	2.01	0.092	0.65	0.620173672946042	0.71
Atg4a	Tip60	1.96	0.092	0.65	0.620173672946042	0.71
Atg4a	elB	1.92	0.092	0.65	0.620173672946042	0.71
Atg4a	CG10979	1.85	0.092	0.65	0.620173672946042	0.71
Atg4a	Brd8	1.79	0.092	0.65	0.620173672946042	0.71
Atg4a	MED7	1.73	0.092	0.65	0.620173672946042	0.71
Atg4a	Cdc5	1.73	0.092	0.65	0.620173672946042	0.71
Atg4a	sima	1.72	0.092	0.65	0.620173672946042	0.71
Atg4a	Plzf	1.71	0.092	0.65	0.620173672946042	0.71
Atg4a	ct	1.7	0.092	0.65	0.620173672946042	0.71
Atg4a	CG3032	1.66	0.092	0.65	0.620173672946042	0.71
Atg4a	Camta	1.65	0.092	0.65	0.620173672946042	0.71
Atg4a	Su(var)3-9	1.61	0.092	0.65	0.620173672946042	0.71
mtRNApol	GABPI	5.86	0.036	0.02	0.29277002188456	0.51
mtRNApol	CG8944	4.48	0.036	0.02	0.29277002188456	0.51
mtRNApol	trr	3.6	0.036	0.02	0.29277002188456	0.51
mtRNApol	NELF-B	3.22	0.036	0.02	0.29277002188456	0.51
mtRNApol	CG7987	2.92	0.036	0.02	0.29277002188456	0.51
mtRNApol	tai	2.91	0.036	0.02	0.29277002188456	0.51
mtRNApol	Dip2	2.87	0.036	0.02	0.29277002188456	0.51
mtRNApol	Mrtf	2.85	0.036	0.02	0.29277002188456	0.51
mtRNApol	Br140	2.67	0.036	0.02	0.29277002188456	0.51
mtRNApol	rn	2.57	0.036	0.02	0.29277002188456	0.51
mtRNApol	scro	2.48	0.036	0.02	0.29277002188456	0.51
mtRNApol	esn	2.18	0.036	0.02	0.29277002188456	0.51
mtRNApol	Rfx	1.95	0.036	0.02	0.29277002188456	0.51
mtRNApol	CG4854	1.91	0.036	0.02	0.29277002188456	0.51
mtRNApol	CG11294	1.78	0.036	0.02	0.29277002188456	0.51
mtRNApol	Taf1	1.77	0.036	0.02	0.29277002188456	0.51
mtRNApol	CG18262	1.74	0.036	0.02	0.29277002188456	0.51
mtRNApol	CG6654	1.72	0.036	0.02	0.29277002188456	0.51
mtRNApol	Pbp45	1.67	0.036	0.02	0.29277002188456	0.51
mtRNApol	Erm_Ey	1.66	0.036	0.02	0.29277002188456	0.51
mtRNApol	CG3281	1.65	0.036	0.02	0.29277002188456	0.51
mtRNApol	CG6813	1.63	0.036	0.02	0.29277002188456	0.51
mtRNApol	Rack1	1.57	0.036	0.02	0.29277002188456	0.51
mtRNApol	Set2	1.55	0.036	0.02	0.29277002188456	0.51
mtRNApol	bi	1.53	0.036	0.02	0.29277002188456	0.51
mtRNApol	CG14200	1.5	0.036	0.02	0.29277002188456	0.51
mtRNApol	CG3032	1.48	0.036	0.02	0.29277002188456	0.51
mtRNApol	CG10209	1.48	0.036	0.02	0.29277002188456	0.51
mtRNApol	Tusp	1.45	0.036	0.02	0.29277002188456	0.51
mtRNApol	RpIII128	1.43	0.036	0.02	0.29277002188456	0.51
Tfb4	CG4676	4.82	0.104	-0.15	0.258198889747161	0.51
Tfb4	CG14710	4.74	0.104	-0.15	0.258198889747161	0.51
Tfb4	mrn	3.86	0.104	-0.15	0.258198889747161	0.51
Tfb4	az2	3.56	0.104	-0.15	0.258198889747161	0.51
Tfb4	Kdm2	3.35	0.104	-0.15	0.258198889747161	0.51
Tfb4	egg	3.32	0.104	-0.15	0.258198889747161	0.51
Tfb4	trx	3.11	0.104	-0.15	0.258198889747161	0.51
Tfb4	ap	2.59	0.104	-0.15	0.258198889747161	0.51
Tfb4	Tbp	2.24	0.104	-0.15	0.258198889747161	0.51
Tfb4	CG3032	2.22	0.104	-0.15	0.258198889747161	0.51
Tfb4	Rabex-5	2.16	0.104	-0.15	0.258198889747161	0.51
Tfb4	mute	2.15	0.104	-0.15	0.258198889747161	0.51
Tfb4	CG8301	2.12	0.104	-0.15	0.258198889747161	0.51
Tfb4	CG11456	2.05	0.104	-0.15	0.258198889747161	0.51
Tfb4	CG2129	2	0.104	-0.15	0.258198889747161	0.51
Tfb4	Kdm4A	1.99	0.104	-0.15	0.258198889747161	0.51
Tfb4	CG32982	1.97	0.104	-0.15	0.258198889747161	0.51
Tfb4	vvl	1.88	0.104	-0.15	0.258198889747161	0.51
Tfb4	ab	1.84	0.104	-0.15	0.258198889747161	0.51
Tfb4	l(3)mbt	1.81	0.104	-0.15	0.258198889747161	0.51
Tfb4	Sap30	1.81	0.104	-0.15	0.258198889747161	0.51
Tfb4	tj	1.8	0.104	-0.15	0.258198889747161	0.51
Tfb4	Mes4	1.79	0.104	-0.15	0.258198889747161	0.51
Tfb4	trem	1.78	0.104	-0.15	0.258198889747161	0.51
Tfb4	CG4936	1.76	0.104	-0.15	0.258198889747161	0.51
Tfb4	ash2	1.66	0.104	-0.15	0.258198889747161	0.51
Tfb4	PHDP	1.62	0.104	-0.15	0.258198889747161	0.51
Tfb4	CG1965	1.62	0.104	-0.15	0.258198889747161	0.51
Tfb4	CG3815	1.59	0.104	-0.15	0.258198889747161	0.51
Tfb4	Brd8	1.58	0.104	-0.15	0.258198889747161	0.51
IntS14	CG34376	8.96	0.077	0.21	0.218217890235992	0.73
IntS14	Cdc5	6.58	0.077	0.21	0.218217890235992	0.73
IntS14	Sox102F	6.27	0.077	0.21	0.218217890235992	0.73
IntS14	Elp3	4.36	0.077	0.21	0.218217890235992	0.73
IntS14	noc	4.03	0.077	0.21	0.218217890235992	0.73
IntS14	jing	3.41	0.077	0.21	0.218217890235992	0.73
IntS14	hth	3.07	0.077	0.21	0.218217890235992	0.73
IntS14	ecd	2.89	0.077	0.21	0.218217890235992	0.73
IntS14	E(z)	2.47	0.077	0.21	0.218217890235992	0.73
IntS14	CG10631	2.44	0.077	0.21	0.218217890235992	0.73
IntS14	cnc	2.42	0.077	0.21	0.218217890235992	0.73
IntS14	Vsx1	2.42	0.077	0.21	0.218217890235992	0.73
IntS14	CG8950	2.34	0.077	0.21	0.218217890235992	0.73
IntS14	tef	2.32	0.077	0.21	0.218217890235992	0.73
IntS14	MED11	2.24	0.077	0.21	0.218217890235992	0.73
IntS14	CG16863	2.22	0.077	0.21	0.218217890235992	0.73
IntS14	CG8578	2.21	0.077	0.21	0.218217890235992	0.73
IntS14	Rbf	2.04	0.077	0.21	0.218217890235992	0.73
IntS14	danr	2.03	0.077	0.21	0.218217890235992	0.73
IntS14	CG12768	1.95	0.077	0.21	0.218217890235992	0.73
IntS14	abo	1.93	0.077	0.21	0.218217890235992	0.73
IntS14	Eip78C	1.9	0.077	0.21	0.218217890235992	0.73
IntS14	pros	1.87	0.077	0.21	0.218217890235992	0.73
IntS14	Dip2	1.85	0.077	0.21	0.218217890235992	0.73
IntS14	brk	1.84	0.077	0.21	0.218217890235992	0.73
IntS14	tup	1.81	0.077	0.21	0.218217890235992	0.73
IntS14	Ets97D	1.8	0.077	0.21	0.218217890235992	0.73
IntS14	CG14710	1.8	0.077	0.21	0.218217890235992	0.73
IntS14	CG13775	1.74	0.077	0.21	0.218217890235992	0.73
IntS14	dan	1.74	0.077	0.21	0.218217890235992	0.73
CG31922	ranshi	7.56	0.067	0.56	0.447213595499958	0.59
CG31922	CG32105	5.95	0.067	0.56	0.447213595499958	0.59
CG31922	sqz	5.35	0.067	0.56	0.447213595499958	0.59
CG31922	CG15601	5.34	0.067	0.56	0.447213595499958	0.59
CG31922	Usf	4.21	0.067	0.56	0.447213595499958	0.59
CG31922	Ravus	3.82	0.067	0.56	0.447213595499958	0.59
CG31922	ZnT49B	3.23	0.067	0.56	0.447213595499958	0.59
CG31922	CG1233	3.14	0.067	0.56	0.447213595499958	0.59
CG31922	CG4553	3.05	0.067	0.56	0.447213595499958	0.59
CG31922	toy	3	0.067	0.56	0.447213595499958	0.59
CG31922	CG3815	2.66	0.067	0.56	0.447213595499958	0.59
CG31922	MBD-R2	2.62	0.067	0.56	0.447213595499958	0.59
CG31922	pad	2.6	0.067	0.56	0.447213595499958	0.59
CG31922	Taf4	2.52	0.067	0.56	0.447213595499958	0.59
CG31922	RpIII128	2.41	0.067	0.56	0.447213595499958	0.59
CG31922	CG3726	2.36	0.067	0.56	0.447213595499958	0.59
CG31922	CG31365	2.32	0.067	0.56	0.447213595499958	0.59
CG31922	CG5953	2.26	0.067	0.56	0.447213595499958	0.59
CG31922	CG1620	2.24	0.067	0.56	0.447213595499958	0.59
CG31922	CG8301	2.21	0.067	0.56	0.447213595499958	0.59
CG31922	nerfin-1	2.19	0.067	0.56	0.447213595499958	0.59
CG31922	CG6769	2.07	0.067	0.56	0.447213595499958	0.59
CG31922	MED4	2.05	0.067	0.56	0.447213595499958	0.59
CG31922	CG11398	2.05	0.067	0.56	0.447213595499958	0.59
CG31922	fkh	2.04	0.067	0.56	0.447213595499958	0.59
CG31922	Atf6	1.97	0.067	0.56	0.447213595499958	0.59
CG31922	CG7928	1.88	0.067	0.56	0.447213595499958	0.59
CG31922	Lpt	1.87	0.067	0.56	0.447213595499958	0.59
CG31922	sim	1.83	0.067	0.56	0.447213595499958	0.59
CG31922	CG10904	1.8	0.067	0.56	0.447213595499958	0.59
CG5118	Acf1	6.36	0.063	0.12	0.124034734589208	0.36
CG5118	Fen1	5.5	0.063	0.12	0.124034734589208	0.36
CG5118	Pbp45	4.23	0.063	0.12	0.124034734589208	0.36
CG5118	CG8924	3.89	0.063	0.12	0.124034734589208	0.36
CG5118	ab	3.73	0.063	0.12	0.124034734589208	0.36
CG5118	Ssrp	3.27	0.063	0.12	0.124034734589208	0.36
CG5118	CG31388	3.17	0.063	0.12	0.124034734589208	0.36
CG5118	Atf-2	2.38	0.063	0.12	0.124034734589208	0.36
CG5118	CTPsyn	2.25	0.063	0.12	0.124034734589208	0.36
CG5118	CG4570	2.25	0.063	0.12	0.124034734589208	0.36
CG5118	CG1620	2.19	0.063	0.12	0.124034734589208	0.36
CG5118	CG13775	2.14	0.063	0.12	0.124034734589208	0.36
CG5118	Cf2	2.07	0.063	0.12	0.124034734589208	0.36
CG5118	Sap30	2.07	0.063	0.12	0.124034734589208	0.36
CG5118	Crc	2.04	0.063	0.12	0.124034734589208	0.36
CG5118	TFAM	2	0.063	0.12	0.124034734589208	0.36
CG5118	CG14965	1.99	0.063	0.12	0.124034734589208	0.36
CG5118	stck	1.96	0.063	0.12	0.124034734589208	0.36
CG5118	Mes4	1.91	0.063	0.12	0.124034734589208	0.36
CG5118	CG8159	1.91	0.063	0.12	0.124034734589208	0.36
CG5118	Stat92E	1.89	0.063	0.12	0.124034734589208	0.36
CG5118	ZnT49B	1.83	0.063	0.12	0.124034734589208	0.36
CG5118	CG10631	1.79	0.063	0.12	0.124034734589208	0.36
CG5118	Brd8	1.78	0.063	0.12	0.124034734589208	0.36
CG5118	Opbp	1.68	0.063	0.12	0.124034734589208	0.36
CG5118	NELF-B	1.66	0.063	0.12	0.124034734589208	0.36
CG5118	CG7101	1.65	0.063	0.12	0.124034734589208	0.36
CG5118	Lpt	1.63	0.063	0.12	0.124034734589208	0.36
CG5118	trem	1.6	0.063	0.12	0.124034734589208	0.36
CG5118	Pcl	1.54	0.063	0.12	0.124034734589208	0.36
CG5126	apt	6.34	0.105	0.17	0.2	0.36
CG5126	CG8216	5.89	0.105	0.17	0.2	0.36
CG5126	CG4553	4.25	0.105	0.17	0.2	0.36
CG5126	CG17829	3.73	0.105	0.17	0.2	0.36
CG5126	CG4676	3.55	0.105	0.17	0.2	0.36
CG5126	CG30403	3.39	0.105	0.17	0.2	0.36
CG5126	Irbp	3.23	0.105	0.17	0.2	0.36
CG5126	MED15	3.17	0.105	0.17	0.2	0.36
CG5126	CG34340	2.98	0.105	0.17	0.2	0.36
CG5126	abo	2.7	0.105	0.17	0.2	0.36
CG5126	Dref	2.48	0.105	0.17	0.2	0.36
CG5126	Atf-2	2.46	0.105	0.17	0.2	0.36
CG5126	CG7839	2.29	0.105	0.17	0.2	0.36
CG5126	CG12659	2.27	0.105	0.17	0.2	0.36
CG5126	CG34422	2.09	0.105	0.17	0.2	0.36
CG5126	Taf1	2.08	0.105	0.17	0.2	0.36
CG5126	TH1	2.02	0.105	0.17	0.2	0.36
CG5126	CG4936	1.98	0.105	0.17	0.2	0.36
CG5126	bi	1.98	0.105	0.17	0.2	0.36
CG5126	sage	1.93	0.105	0.17	0.2	0.36
CG5126	CG1620	1.91	0.105	0.17	0.2	0.36
CG5126	danr	1.89	0.105	0.17	0.2	0.36
CG5126	Mrtf	1.87	0.105	0.17	0.2	0.36
CG5126	CG1024	1.86	0.105	0.17	0.2	0.36
CG5126	fd59A	1.83	0.105	0.17	0.2	0.36
CG5126	CG13894	1.82	0.105	0.17	0.2	0.36
CG5126	ash2	1.8	0.105	0.17	0.2	0.36
CG5126	CG15365	1.79	0.105	0.17	0.2	0.36
CG5126	esn	1.76	0.105	0.17	0.2	0.36
CG5126	CG6765	1.69	0.105	0.17	0.2	0.36
Tgt	Hmx	6.09	0.068	0.22	0.53748384988657	0.57
Tgt	CG14438	4.76	0.068	0.22	0.53748384988657	0.57
Tgt	phtf	4.17	0.068	0.22	0.53748384988657	0.57
Tgt	CG6907	4.09	0.068	0.22	0.53748384988657	0.57
Tgt	CG32105	4	0.068	0.22	0.53748384988657	0.57
Tgt	Vsx2	3.72	0.068	0.22	0.53748384988657	0.57
Tgt	CG3726	3.67	0.068	0.22	0.53748384988657	0.57
Tgt	CG11456	3.55	0.068	0.22	0.53748384988657	0.57
Tgt	CG3919	2.86	0.068	0.22	0.53748384988657	0.57
Tgt	CG8216	2.61	0.068	0.22	0.53748384988657	0.57
Tgt	Sap30	2.48	0.068	0.22	0.53748384988657	0.57
Tgt	MED11	2.42	0.068	0.22	0.53748384988657	0.57
Tgt	CG11398	2.37	0.068	0.22	0.53748384988657	0.57
Tgt	CG11723	2.29	0.068	0.22	0.53748384988657	0.57
Tgt	CG10147	2.28	0.068	0.22	0.53748384988657	0.57
Tgt	Dll	2.22	0.068	0.22	0.53748384988657	0.57
Tgt	Rack1	2.17	0.068	0.22	0.53748384988657	0.57
Tgt	Dh44-R2	2.16	0.068	0.22	0.53748384988657	0.57
Tgt	CG11906	2.1	0.068	0.22	0.53748384988657	0.57
Tgt	MTA1-like	2.1	0.068	0.22	0.53748384988657	0.57
Tgt	CG6813	2.07	0.068	0.22	0.53748384988657	0.57
Tgt	Glut4EF	1.95	0.068	0.22	0.53748384988657	0.57
Tgt	NK7.1	1.89	0.068	0.22	0.53748384988657	0.57
Tgt	dac	1.88	0.068	0.22	0.53748384988657	0.57
Tgt	su(Hw)	1.84	0.068	0.22	0.53748384988657	0.57
Tgt	stc	1.8	0.068	0.22	0.53748384988657	0.57
Tgt	CG2199	1.79	0.068	0.22	0.53748384988657	0.57
Tgt	CG30403	1.69	0.068	0.22	0.53748384988657	0.57
Tgt	msl-3	1.68	0.068	0.22	0.53748384988657	0.57
Tgt	Mrtf	1.68	0.068	0.22	0.53748384988657	0.57
robo3	Rpb8	6.57	0.26	0.63	0.594588390010563	0.5
robo3	tef	5.04	0.26	0.63	0.594588390010563	0.5
[truncated: 651,931 more chars]
