## Supplementary material for "Establishment of terminal selector combinations in optic lobe neurons": Annex 3: RFM_SevClustMarkers_P15_TO_NO_Regular_mOPC_results.csv (part 1 of 2)

Features	Top_predictors	%IncMSE	RMSE_TestSet	Cor_TestPreds_TestObs	Best_MCC_TestSetBin_TestSetMM	Best_MCC_Threshold
CG42402	Ey_Hbn	16.26	0.149	-0.07	0.174077655955698	0.13
CG42402	Hth	4.49	0.149	-0.07	0.174077655955698	0.13
CG42402	Slp_D	2.23	0.149	-0.07	0.174077655955698	0.13
CG42402	Hth_Opa	-2.8	0.149	-0.07	0.174077655955698	0.13
CG42402	Hbn_Opa_Slp	-3.07	0.149	-0.07	0.174077655955698	0.13
CG42402	Notch	-7.6	0.149	-0.07	0.174077655955698	0.13
CG42402	Opa_Erm	-8.35	0.149	-0.07	0.174077655955698	0.13
CG42402	Erm_Ey	-8.54	0.149	-0.07	0.174077655955698	0.13
CG42402	D_BarHI	-9.91	0.149	-0.07	0.174077655955698	0.13
DhpD	Notch	23.56	0.105	0.48	0.683130051063973	0.66
DhpD	Hth	17.06	0.105	0.48	0.683130051063973	0.66
DhpD	Ey_Hbn	12.82	0.105	0.48	0.683130051063973	0.66
DhpD	D_BarHI	9.4	0.105	0.48	0.683130051063973	0.66
DhpD	Hbn_Opa_Slp	8.52	0.105	0.48	0.683130051063973	0.66
DhpD	Opa_Erm	8	0.105	0.48	0.683130051063973	0.66
DhpD	Hth_Opa	7.83	0.105	0.48	0.683130051063973	0.66
DhpD	Erm_Ey	5.81	0.105	0.48	0.683130051063973	0.66
DhpD	Slp_D	-2.54	0.105	0.48	0.683130051063973	0.66
CG1103	Hth_Opa	27.47	0.151	0.06	0.258198889747161	0.55
CG1103	Slp_D	18.48	0.151	0.06	0.258198889747161	0.55
CG1103	Erm_Ey	11.24	0.151	0.06	0.258198889747161	0.55
CG1103	Hbn_Opa_Slp	10.95	0.151	0.06	0.258198889747161	0.55
CG1103	D_BarHI	9.97	0.151	0.06	0.258198889747161	0.55
CG1103	Notch	5.93	0.151	0.06	0.258198889747161	0.55
CG1103	Opa_Erm	-2.63	0.151	0.06	0.258198889747161	0.55
CG1103	Ey_Hbn	-7.29	0.151	0.06	0.258198889747161	0.55
CG1103	Hth	-10.69	0.151	0.06	0.258198889747161	0.55
CG1090	Erm_Ey	21.46	0.121	0.6	0.487950036474267	0.3
CG1090	Hth_Opa	16.41	0.121	0.6	0.487950036474267	0.3
CG1090	Slp_D	14.66	0.121	0.6	0.487950036474267	0.3
CG1090	Hbn_Opa_Slp	13.73	0.121	0.6	0.487950036474267	0.3
CG1090	Opa_Erm	7.97	0.121	0.6	0.487950036474267	0.3
CG1090	Notch	3.18	0.121	0.6	0.487950036474267	0.3
CG1090	Ey_Hbn	3.15	0.121	0.6	0.487950036474267	0.3
CG1090	Hth	-0.79	0.121	0.6	0.487950036474267	0.3
CG1090	D_BarHI	-4.11	0.121	0.6	0.487950036474267	0.3
CG11739	Hth	25.01	0.15	0.38	1	0.7
CG11739	Notch	20.08	0.15	0.38	1	0.7
CG11739	Slp_D	16.8	0.15	0.38	1	0.7
CG11739	Hth_Opa	11.25	0.15	0.38	1	0.7
CG11739	Ey_Hbn	9.75	0.15	0.38	1	0.7
CG11739	Hbn_Opa_Slp	6.2	0.15	0.38	1	0.7
CG11739	Erm_Ey	3.34	0.15	0.38	1	0.7
CG11739	D_BarHI	2.83	0.15	0.38	1	0.7
CG11739	Opa_Erm	-10.85	0.15	0.38	1	0.7
CG14647	Erm_Ey	-7.32	0.103	0.17	0.382970843102535	0.75
CG14647	Hbn_Opa_Slp	-9.97	0.103	0.17	0.382970843102535	0.75
CG14647	Ey_Hbn	-10.47	0.103	0.17	0.382970843102535	0.75
CG14647	Notch	-10.63	0.103	0.17	0.382970843102535	0.75
CG14647	Hth	-10.99	0.103	0.17	0.382970843102535	0.75
CG14647	Hth_Opa	-12.73	0.103	0.17	0.382970843102535	0.75
CG14647	Opa_Erm	-12.79	0.103	0.17	0.382970843102535	0.75
CG14647	D_BarHI	-13.4	0.103	0.17	0.382970843102535	0.75
CG14647	Slp_D	-13.61	0.103	0.17	0.382970843102535	0.75
CR45187	Hth	12.45	0.078	0.27	0.29277002188456	0.51
CR45187	Erm_Ey	5.79	0.078	0.27	0.29277002188456	0.51
CR45187	D_BarHI	2.6	0.078	0.27	0.29277002188456	0.51
CR45187	Hth_Opa	2.52	0.078	0.27	0.29277002188456	0.51
CR45187	Ey_Hbn	-0.43	0.078	0.27	0.29277002188456	0.51
CR45187	Slp_D	-0.8	0.078	0.27	0.29277002188456	0.51
CR45187	Hbn_Opa_Slp	-2.3	0.078	0.27	0.29277002188456	0.51
CR45187	Opa_Erm	-3.16	0.078	0.27	0.29277002188456	0.51
CR45187	Notch	-3.53	0.078	0.27	0.29277002188456	0.51
srl	Notch	0.79	0.09	0.05	0.2	0.28
srl	Hth	-0.46	0.09	0.05	0.2	0.28
srl	Hth_Opa	-1.27	0.09	0.05	0.2	0.28
srl	Hbn_Opa_Slp	-1.85	0.09	0.05	0.2	0.28
srl	Ey_Hbn	-3.21	0.09	0.05	0.2	0.28
srl	Erm_Ey	-3.8	0.09	0.05	0.2	0.28
srl	Slp_D	-5.37	0.09	0.05	0.2	0.28
srl	Opa_Erm	-5.88	0.09	0.05	0.2	0.28
srl	D_BarHI	-6.03	0.09	0.05	0.2	0.28
CG31522	Hth_Opa	19.24	0.14	0.4	0.428571428571429	0.56
CG31522	Ey_Hbn	17.12	0.14	0.4	0.428571428571429	0.56
CG31522	D_BarHI	10.4	0.14	0.4	0.428571428571429	0.56
CG31522	Erm_Ey	5.98	0.14	0.4	0.428571428571429	0.56
CG31522	Slp_D	5.23	0.14	0.4	0.428571428571429	0.56
CG31522	Notch	4.88	0.14	0.4	0.428571428571429	0.56
CG31522	Hbn_Opa_Slp	-0.06	0.14	0.4	0.428571428571429	0.56
CG31522	Hth	-6.6	0.14	0.4	0.428571428571429	0.56
CG31522	Opa_Erm	-15.92	0.14	0.4	0.428571428571429	0.56
Dip2	Hth	13.41	0.076	0.14	0.333333333333333	0.4
Dip2	Hth_Opa	11.42	0.076	0.14	0.333333333333333	0.4
Dip2	Erm_Ey	2.89	0.076	0.14	0.333333333333333	0.4
Dip2	Notch	0.83	0.076	0.14	0.333333333333333	0.4
Dip2	Slp_D	-1.21	0.076	0.14	0.333333333333333	0.4
Dip2	Ey_Hbn	-5.81	0.076	0.14	0.333333333333333	0.4
Dip2	D_BarHI	-6.5	0.076	0.14	0.333333333333333	0.4
Dip2	Hbn_Opa_Slp	-6.61	0.076	0.14	0.333333333333333	0.4
Dip2	Opa_Erm	-12.27	0.076	0.14	0.333333333333333	0.4
CG43427	Hth	29.12	0.182	0.3	0.683130051063973	0.65
CG43427	Notch	22.48	0.182	0.3	0.683130051063973	0.65
CG43427	Slp_D	21.59	0.182	0.3	0.683130051063973	0.65
CG43427	Ey_Hbn	14.7	0.182	0.3	0.683130051063973	0.65
CG43427	Hbn_Opa_Slp	7.5	0.182	0.3	0.683130051063973	0.65
CG43427	Opa_Erm	7.02	0.182	0.3	0.683130051063973	0.65
CG43427	Hth_Opa	6.99	0.182	0.3	0.683130051063973	0.65
CG43427	D_BarHI	6.35	0.182	0.3	0.683130051063973	0.65
CG43427	Erm_Ey	3.77	0.182	0.3	0.683130051063973	0.65
Hus1-like	Hth_Opa	1.68	0.059	0.61	1	0.36
Hus1-like	Slp_D	0.65	0.059	0.61	1	0.36
Hus1-like	D_BarHI	-0.16	0.059	0.61	1	0.36
Hus1-like	Hth	-0.61	0.059	0.61	1	0.36
Hus1-like	Erm_Ey	-1.14	0.059	0.61	1	0.36
Hus1-like	Notch	-2.39	0.059	0.61	1	0.36
Hus1-like	Hbn_Opa_Slp	-3.17	0.059	0.61	1	0.36
Hus1-like	Ey_Hbn	-5.85	0.059	0.61	1	0.36
Hus1-like	Opa_Erm	-6.17	0.059	0.61	1	0.36
CG14657	Ey_Hbn	16.46	0.144	0.22	0.53748384988657	0.38
CG14657	Opa_Erm	1.86	0.144	0.22	0.53748384988657	0.38
CG14657	D_BarHI	-5.66	0.144	0.22	0.53748384988657	0.38
CG14657	Hth	-7.3	0.144	0.22	0.53748384988657	0.38
CG14657	Hbn_Opa_Slp	-7.65	0.144	0.22	0.53748384988657	0.38
CG14657	Erm_Ey	-8.58	0.144	0.22	0.53748384988657	0.38
CG14657	Notch	-8.95	0.144	0.22	0.53748384988657	0.38
CG14657	Hth_Opa	-10.55	0.144	0.22	0.53748384988657	0.38
CG14657	Slp_D	-10.95	0.144	0.22	0.53748384988657	0.38
dpr16	Hth_Opa	3.12	0.138	0.15	0.447213595499958	0.8
dpr16	Ey_Hbn	2.98	0.138	0.15	0.447213595499958	0.8
dpr16	D_BarHI	2.21	0.138	0.15	0.447213595499958	0.8
dpr16	Erm_Ey	0.56	0.138	0.15	0.447213595499958	0.8
dpr16	Slp_D	-0.28	0.138	0.15	0.447213595499958	0.8
dpr16	Notch	-0.82	0.138	0.15	0.447213595499958	0.8
dpr16	Opa_Erm	-2.21	0.138	0.15	0.447213595499958	0.8
dpr16	Hth	-2.74	0.138	0.15	0.447213595499958	0.8
dpr16	Hbn_Opa_Slp	-4.62	0.138	0.15	0.447213595499958	0.8
CG1116	D_BarHI	6.09	0.103	0.09	0.0666666666666667	0.01
CG1116	Hth_Opa	3.69	0.103	0.09	0.0666666666666667	0.01
CG1116	Opa_Erm	-2.86	0.103	0.09	0.0666666666666667	0.01
CG1116	Erm_Ey	-3.3	0.103	0.09	0.0666666666666667	0.01
CG1116	Hth	-10.42	0.103	0.09	0.0666666666666667	0.01
CG1116	Notch	-10.61	0.103	0.09	0.0666666666666667	0.01
CG1116	Ey_Hbn	-11.14	0.103	0.09	0.0666666666666667	0.01
CG1116	Hbn_Opa_Slp	-12.02	0.103	0.09	0.0666666666666667	0.01
CG1116	Slp_D	-12.29	0.103	0.09	0.0666666666666667	0.01
CG2604	Hth	22.77	0.107	0.68	0.53748384988657	0.48
CG2604	Slp_D	11.1	0.107	0.68	0.53748384988657	0.48
CG2604	Opa_Erm	9.36	0.107	0.68	0.53748384988657	0.48
CG2604	Erm_Ey	4.99	0.107	0.68	0.53748384988657	0.48
CG2604	Notch	4.46	0.107	0.68	0.53748384988657	0.48
CG2604	Hth_Opa	3.21	0.107	0.68	0.53748384988657	0.48
CG2604	Ey_Hbn	-1.17	0.107	0.68	0.53748384988657	0.48
CG2604	Hbn_Opa_Slp	-1.81	0.107	0.68	0.53748384988657	0.48
CG2604	D_BarHI	-6.3	0.107	0.68	0.53748384988657	0.48
CG12163	Notch	19.79	0.448	0.2	0.333333333333333	0.45
CG12163	Hbn_Opa_Slp	18.68	0.448	0.2	0.333333333333333	0.45
CG12163	Hth	15.54	0.448	0.2	0.333333333333333	0.45
CG12163	Erm_Ey	6.02	0.448	0.2	0.333333333333333	0.45
CG12163	D_BarHI	3.88	0.448	0.2	0.333333333333333	0.45
CG12163	Hth_Opa	3.63	0.448	0.2	0.333333333333333	0.45
CG12163	Slp_D	3.19	0.448	0.2	0.333333333333333	0.45
CG12163	Ey_Hbn	-3.16	0.448	0.2	0.333333333333333	0.45
CG12163	Opa_Erm	-7.2	0.448	0.2	0.333333333333333	0.45
CG12173	Hth_Opa	20.84	0.181	0.4	0.683130051063973	0.97
CG12173	Notch	19.52	0.181	0.4	0.683130051063973	0.97
CG12173	D_BarHI	17.25	0.181	0.4	0.683130051063973	0.97
CG12173	Slp_D	12.81	0.181	0.4	0.683130051063973	0.97
CG12173	Hbn_Opa_Slp	10.95	0.181	0.4	0.683130051063973	0.97
CG12173	Erm_Ey	10.42	0.181	0.4	0.683130051063973	0.97
CG12173	Hth	1.8	0.181	0.4	0.683130051063973	0.97
CG12173	Opa_Erm	-2.53	0.181	0.4	0.683130051063973	0.97
CG12173	Ey_Hbn	-4.63	0.181	0.4	0.683130051063973	0.97
mtd	Notch	11.67	0.212	0.35	0.382970843102535	0.63
mtd	Hth_Opa	6.61	0.212	0.35	0.382970843102535	0.63
mtd	Erm_Ey	4.68	0.212	0.35	0.382970843102535	0.63
mtd	Hth	4.65	0.212	0.35	0.382970843102535	0.63
mtd	D_BarHI	0.62	0.212	0.35	0.382970843102535	0.63
mtd	Opa_Erm	0	0.212	0.35	0.382970843102535	0.63
mtd	Hbn_Opa_Slp	-0.32	0.212	0.35	0.382970843102535	0.63
mtd	Slp_D	-3.45	0.212	0.35	0.382970843102535	0.63
mtd	Ey_Hbn	-7.18	0.212	0.35	0.382970843102535	0.63
CG11999	Hth	25.05	0.204	0.21	0.382970843102535	0.29
CG11999	Notch	18.16	0.204	0.21	0.382970843102535	0.29
CG11999	Opa_Erm	15.51	0.204	0.21	0.382970843102535	0.29
CG11999	Hbn_Opa_Slp	9.86	0.204	0.21	0.382970843102535	0.29
CG11999	Slp_D	9.44	0.204	0.21	0.382970843102535	0.29
CG11999	Hth_Opa	6.29	0.204	0.21	0.382970843102535	0.29
CG11999	Erm_Ey	5.74	0.204	0.21	0.382970843102535	0.29
CG11999	Ey_Hbn	-4.89	0.204	0.21	0.382970843102535	0.29
CG11999	D_BarHI	-11.77	0.204	0.21	0.382970843102535	0.29
Cerk	Ey_Hbn	16.06	0.097	0.64	0.683130051063973	0.52
Cerk	Hbn_Opa_Slp	11.91	0.097	0.64	0.683130051063973	0.52
Cerk	Slp_D	8.31	0.097	0.64	0.683130051063973	0.52
Cerk	Erm_Ey	6.51	0.097	0.64	0.683130051063973	0.52
Cerk	Opa_Erm	5.75	0.097	0.64	0.683130051063973	0.52
Cerk	Notch	4.75	0.097	0.64	0.683130051063973	0.52
Cerk	Hth_Opa	4.06	0.097	0.64	0.683130051063973	0.52
Cerk	Hth	1.31	0.097	0.64	0.683130051063973	0.52
Cerk	D_BarHI	-7.99	0.097	0.64	0.683130051063973	0.52
7B2	Notch	13.52	0.247	0.61	0.560611910581388	0.53
7B2	Hth_Opa	4.9	0.247	0.61	0.560611910581388	0.53
7B2	Hbn_Opa_Slp	4.65	0.247	0.61	0.560611910581388	0.53
7B2	Erm_Ey	-0.37	0.247	0.61	0.560611910581388	0.53
7B2	Slp_D	-1.8	0.247	0.61	0.560611910581388	0.53
7B2	Opa_Erm	-3.09	0.247	0.61	0.560611910581388	0.53
7B2	D_BarHI	-6.11	0.247	0.61	0.560611910581388	0.53
7B2	Ey_Hbn	-6.49	0.247	0.61	0.560611910581388	0.53
7B2	Hth	-6.54	0.247	0.61	0.560611910581388	0.53
CG14669	D_BarHI	15.07	0.051	0.28	0.683130051063973	0.63
CG14669	Hth_Opa	9.71	0.051	0.28	0.683130051063973	0.63
CG14669	Opa_Erm	9.42	0.051	0.28	0.683130051063973	0.63
CG14669	Erm_Ey	1.92	0.051	0.28	0.683130051063973	0.63
CG14669	Slp_D	-2.55	0.051	0.28	0.683130051063973	0.63
CG14669	Ey_Hbn	-3.42	0.051	0.28	0.683130051063973	0.63
CG14669	Hbn_Opa_Slp	-10.46	0.051	0.28	0.683130051063973	0.63
CG14669	Hth	-11.05	0.051	0.28	0.683130051063973	0.63
CG14669	Notch	-13.13	0.051	0.28	0.683130051063973	0.63
PEK	Ey_Hbn	7.65	0.068	0.51	0.53748384988657	0.87
PEK	Slp_D	2.57	0.068	0.51	0.53748384988657	0.87
PEK	Opa_Erm	2.05	0.068	0.51	0.53748384988657	0.87
PEK	Hbn_Opa_Slp	0.28	0.068	0.51	0.53748384988657	0.87
PEK	Erm_Ey	-0.25	0.068	0.51	0.53748384988657	0.87
PEK	Hth_Opa	-2.1	0.068	0.51	0.53748384988657	0.87
PEK	Hth	-10.76	0.068	0.51	0.53748384988657	0.87
PEK	Notch	-10.83	0.068	0.51	0.53748384988657	0.87
PEK	D_BarHI	-14.55	0.068	0.51	0.53748384988657	0.87
CG12162	Notch	14.66	0.14	-0.02	0.428571428571429	0.7
CG12162	Opa_Erm	8.65	0.14	-0.02	0.428571428571429	0.7
CG12162	Erm_Ey	5.06	0.14	-0.02	0.428571428571429	0.7
CG12162	Slp_D	3.64	0.14	-0.02	0.428571428571429	0.7
CG12162	Hth	3.33	0.14	-0.02	0.428571428571429	0.7
CG12162	D_BarHI	-1.6	0.14	-0.02	0.428571428571429	0.7
CG12162	Hth_Opa	-1.81	0.14	-0.02	0.428571428571429	0.7
CG12162	Hbn_Opa_Slp	-2.12	0.14	-0.02	0.428571428571429	0.7
CG12162	Ey_Hbn	-7.72	0.14	-0.02	0.428571428571429	0.7
ksr	Ey_Hbn	17.6	0.096	-0.03	0.149071198499986	0.4
ksr	Opa_Erm	16.55	0.096	-0.03	0.149071198499986	0.4
ksr	Hth_Opa	14.27	0.096	-0.03	0.149071198499986	0.4
ksr	D_BarHI	-0.13	0.096	-0.03	0.149071198499986	0.4
ksr	Slp_D	-4.24	0.096	-0.03	0.149071198499986	0.4
ksr	Erm_Ey	-8.61	0.096	-0.03	0.149071198499986	0.4
ksr	Notch	-9.11	0.096	-0.03	0.149071198499986	0.4
ksr	Hbn_Opa_Slp	-11.01	0.096	-0.03	0.149071198499986	0.4
ksr	Hth	-12.77	0.096	-0.03	0.149071198499986	0.4
CG31550	Erm_Ey	13.95	0.125	0.42	0.29277002188456	0.5
CG31550	Ey_Hbn	12.19	0.125	0.42	0.29277002188456	0.5
CG31550	Slp_D	9.79	0.125	0.42	0.29277002188456	0.5
CG31550	Hth	6.28	0.125	0.42	0.29277002188456	0.5
CG31550	Notch	4.5	0.125	0.42	0.29277002188456	0.5
CG31550	Opa_Erm	1.36	0.125	0.42	0.29277002188456	0.5
CG31550	Hbn_Opa_Slp	-0.49	0.125	0.42	0.29277002188456	0.5
CG31550	Hth_Opa	-2.98	0.125	0.42	0.29277002188456	0.5
CG31550	D_BarHI	-7.89	0.125	0.42	0.29277002188456	0.5
Nmdar1	Opa_Erm	5.63	0.11	0.74	1	0.63
Nmdar1	Hth_Opa	1.91	0.11	0.74	1	0.63
Nmdar1	Hth	1.43	0.11	0.74	1	0.63
Nmdar1	D_BarHI	0.16	0.11	0.74	1	0.63
Nmdar1	Slp_D	-1.74	0.11	0.74	1	0.63
Nmdar1	Notch	-3.41	0.11	0.74	1	0.63
Nmdar1	Ey_Hbn	-8.27	0.11	0.74	1	0.63
Nmdar1	Hbn_Opa_Slp	-9.53	0.11	0.74	1	0.63
Nmdar1	Erm_Ey	-11.02	0.11	0.74	1	0.63
Pcmt	Hth	31.87	0.147	-0.13	0.333333333333333	0.22
Pcmt	Hth_Opa	5.75	0.147	-0.13	0.333333333333333	0.22
Pcmt	Erm_Ey	3.29	0.147	-0.13	0.333333333333333	0.22
Pcmt	Hbn_Opa_Slp	2.69	0.147	-0.13	0.333333333333333	0.22
Pcmt	Opa_Erm	1.39	0.147	-0.13	0.333333333333333	0.22
Pcmt	Notch	0.68	0.147	-0.13	0.333333333333333	0.22
Pcmt	D_BarHI	0	0.147	-0.13	0.333333333333333	0.22
Pcmt	Ey_Hbn	-0.95	0.147	-0.13	0.333333333333333	0.22
Pcmt	Slp_D	-4.09	0.147	-0.13	0.333333333333333	0.22
CG14671	Hth	23.38	0.084	0.35	0.560611910581388	0.22
CG14671	Ey_Hbn	19.9	0.084	0.35	0.560611910581388	0.22
CG14671	Opa_Erm	5.83	0.084	0.35	0.560611910581388	0.22
CG14671	Notch	2.19	0.084	0.35	0.560611910581388	0.22
CG14671	Hbn_Opa_Slp	1.44	0.084	0.35	0.560611910581388	0.22
CG14671	Slp_D	0.63	0.084	0.35	0.560611910581388	0.22
CG14671	Hth_Opa	-2.96	0.084	0.35	0.560611910581388	0.22
CG14671	D_BarHI	-3.85	0.084	0.35	0.560611910581388	0.22
CG14671	Erm_Ey	-5.23	0.084	0.35	0.560611910581388	0.22
CG2931	Hth	27.1	0.178	0.27	0.230769230769231	0.29
CG2931	Hth_Opa	13.56	0.178	0.27	0.230769230769231	0.29
CG2931	Ey_Hbn	1.26	0.178	0.27	0.230769230769231	0.29
CG2931	Slp_D	-0.45	0.178	0.27	0.230769230769231	0.29
CG2931	Notch	-1.15	0.178	0.27	0.230769230769231	0.29
CG2931	Hbn_Opa_Slp	-3.9	0.178	0.27	0.230769230769231	0.29
CG2931	D_BarHI	-4.98	0.178	0.27	0.230769230769231	0.29
CG2931	Erm_Ey	-6.26	0.178	0.27	0.230769230769231	0.29
CG2931	Opa_Erm	-10.78	0.178	0.27	0.230769230769231	0.29
CG1427	D_BarHI	20	0.1	0.42	1	0.9
CG1427	Ey_Hbn	17.14	0.1	0.42	1	0.9
CG1427	Notch	10.95	0.1	0.42	1	0.9
CG1427	Slp_D	8.27	0.1	0.42	1	0.9
CG1427	Erm_Ey	5.68	0.1	0.42	1	0.9
CG1427	Opa_Erm	2.06	0.1	0.42	1	0.9
CG1427	Hth_Opa	1.75	0.1	0.42	1	0.9
CG1427	Hbn_Opa_Slp	-4.13	0.1	0.42	1	0.9
CG1427	Hth	-4.41	0.1	0.42	1	0.9
asl	Ey_Hbn	23.26	0.089	-0.03	-0.0975900072948533	0.84
asl	Opa_Erm	19.32	0.089	-0.03	-0.0975900072948533	0.84
asl	Notch	16.5	0.089	-0.03	-0.0975900072948533	0.84
asl	Erm_Ey	7.16	0.089	-0.03	-0.0975900072948533	0.84
asl	Hth_Opa	3.97	0.089	-0.03	-0.0975900072948533	0.84
asl	Hbn_Opa_Slp	3.92	0.089	-0.03	-0.0975900072948533	0.84
asl	Slp_D	1.48	0.089	-0.03	-0.0975900072948533	0.84
asl	Hth	-7.52	0.089	-0.03	-0.0975900072948533	0.84
asl	D_BarHI	-9.78	0.089	-0.03	-0.0975900072948533	0.84
Spec2	Notch	15.23	0.104	0.17	0.654653670707977	0.77
Spec2	Hbn_Opa_Slp	6.27	0.104	0.17	0.654653670707977	0.77
Spec2	Slp_D	6.01	0.104	0.17	0.654653670707977	0.77
Spec2	Ey_Hbn	5.35	0.104	0.17	0.654653670707977	0.77
Spec2	Erm_Ey	-0.15	0.104	0.17	0.654653670707977	0.77
Spec2	Hth_Opa	-1.81	0.104	0.17	0.654653670707977	0.77
Spec2	Hth	-8.3	0.104	0.17	0.654653670707977	0.77
Spec2	D_BarHI	-10.36	0.104	0.17	0.654653670707977	0.77
Spec2	Opa_Erm	-15.78	0.104	0.17	0.654653670707977	0.77
CG12170	Ey_Hbn	9.99	0.054	0.38	0.53748384988657	0.83
CG12170	Slp_D	3.07	0.054	0.38	0.53748384988657	0.83
CG12170	Hth_Opa	0.97	0.054	0.38	0.53748384988657	0.83
CG12170	Erm_Ey	-1.37	0.054	0.38	0.53748384988657	0.83
CG12170	Notch	-2.65	0.054	0.38	0.53748384988657	0.83
CG12170	Hbn_Opa_Slp	-3.6	0.054	0.38	0.53748384988657	0.83
CG12170	Opa_Erm	-3.64	0.054	0.38	0.53748384988657	0.83
CG12170	D_BarHI	-5.77	0.054	0.38	0.53748384988657	0.83
CG12170	Hth	-8.87	0.054	0.38	0.53748384988657	0.83
MTA1-like	Ey_Hbn	8.78	0.087	0.2	0.382970843102535	0.75
MTA1-like	Hth_Opa	2.8	0.087	0.2	0.382970843102535	0.75
MTA1-like	Opa_Erm	1.61	0.087	0.2	0.382970843102535	0.75
MTA1-like	Slp_D	1.51	0.087	0.2	0.382970843102535	0.75
MTA1-like	Notch	-1.26	0.087	0.2	0.382970843102535	0.75
MTA1-like	Hbn_Opa_Slp	-2.44	0.087	0.2	0.382970843102535	0.75
MTA1-like	Erm_Ey	-4.12	0.087	0.2	0.382970843102535	0.75
MTA1-like	Hth	-4.52	0.087	0.2	0.382970843102535	0.75
MTA1-like	D_BarHI	-5.32	0.087	0.2	0.382970843102535	0.75
CR44093	Opa_Erm	18.27	0.057	-0.17	0.227710017021324	0.47
CR44093	Hbn_Opa_Slp	17.44	0.057	-0.17	0.227710017021324	0.47
CR44093	Hth	9.5	0.057	-0.17	0.227710017021324	0.47
CR44093	D_BarHI	2.51	0.057	-0.17	0.227710017021324	0.47
CR44093	Slp_D	1.05	0.057	-0.17	0.227710017021324	0.47
CR44093	Notch	-0.22	0.057	-0.17	0.227710017021324	0.47
CR44093	Hth_Opa	-1.09	0.057	-0.17	0.227710017021324	0.47
CR44093	Erm_Ey	-4.21	0.057	-0.17	0.227710017021324	0.47
CR44093	Ey_Hbn	-7.31	0.057	-0.17	0.227710017021324	0.47
CG1109	Hth	13.45	0.11	-0.49	-0.0666666666666667	0.81
CG1109	D_BarHI	7.48	0.11	-0.49	-0.0666666666666667	0.81
CG1109	Hth_Opa	5.68	0.11	-0.49	-0.0666666666666667	0.81
CG1109	Notch	4.2	0.11	-0.49	-0.0666666666666667	0.81
CG1109	Erm_Ey	3.9	0.11	-0.49	-0.0666666666666667	0.81
CG1109	Ey_Hbn	1.51	0.11	-0.49	-0.0666666666666667	0.81
CG1109	Slp_D	-4.55	0.11	-0.49	-0.0666666666666667	0.81
CG1109	Opa_Erm	-4.89	0.11	-0.49	-0.0666666666666667	0.81
CG1109	Hbn_Opa_Slp	-5.48	0.11	-0.49	-0.0666666666666667	0.81
CG1239	Hth	13.88	0.086	-0.27	0.149071198499986	0.36
CG1239	D_BarHI	13.06	0.086	-0.27	0.149071198499986	0.36
CG1239	Notch	11.76	0.086	-0.27	0.149071198499986	0.36
CG1239	Erm_Ey	3.57	0.086	-0.27	0.149071198499986	0.36
CG1239	Slp_D	3.35	0.086	-0.27	0.149071198499986	0.36
CG1239	Ey_Hbn	1.45	0.086	-0.27	0.149071198499986	0.36
CG1239	Hth_Opa	-1.85	0.086	-0.27	0.149071198499986	0.36
CG1239	Hbn_Opa_Slp	-9.45	0.086	-0.27	0.149071198499986	0.36
CG1239	Opa_Erm	-13.35	0.086	-0.27	0.149071198499986	0.36
Madm	D_BarHI	15.31	0.105	-0.14	0.29277002188456	0.91
Madm	Opa_Erm	2.4	0.105	-0.14	0.29277002188456	0.91
Madm	Hth_Opa	-2.23	0.105	-0.14	0.29277002188456	0.91
Madm	Slp_D	-2.54	0.105	-0.14	0.29277002188456	0.91
Madm	Notch	-5.29	0.105	-0.14	0.29277002188456	0.91
Madm	Erm_Ey	-6.35	0.105	-0.14	0.29277002188456	0.91
Madm	Hbn_Opa_Slp	-7.04	0.105	-0.14	0.29277002188456	0.91
Madm	Ey_Hbn	-10.27	0.105	-0.14	0.29277002188456	0.91
Madm	Hth	-11.16	0.105	-0.14	0.29277002188456	0.91
CG2082	Hth_Opa	-0.02	0.395	0.21	0.29277002188456	0.35
CG2082	D_BarHI	-0.16	0.395	0.21	0.29277002188456	0.35
CG2082	Erm_Ey	-0.51	0.395	0.21	0.29277002188456	0.35
CG2082	Slp_D	-1.17	0.395	0.21	0.29277002188456	0.35
CG2082	Ey_Hbn	-1.95	0.395	0.21	0.29277002188456	0.35
CG2082	Hbn_Opa_Slp	-2.72	0.395	0.21	0.29277002188456	0.35
CG2082	Notch	-5.16	0.395	0.21	0.29277002188456	0.35
CG2082	Hth	-5.94	0.395	0.21	0.29277002188456	0.35
CG2082	Opa_Erm	-8.22	0.395	0.21	0.29277002188456	0.35
kat-60L1	Hth	20.54	0.063	0.37	0.227710017021324	0.58
kat-60L1	Notch	18.35	0.063	0.37	0.227710017021324	0.58
kat-60L1	Ey_Hbn	9.86	0.063	0.37	0.227710017021324	0.58
kat-60L1	Hth_Opa	7.19	0.063	0.37	0.227710017021324	0.58
kat-60L1	Slp_D	6.81	0.063	0.37	0.227710017021324	0.58
kat-60L1	D_BarHI	4	0.063	0.37	0.227710017021324	0.58
kat-60L1	Hbn_Opa_Slp	0.65	0.063	0.37	0.227710017021324	0.58
kat-60L1	Erm_Ey	-3.75	0.063	0.37	0.227710017021324	0.58
kat-60L1	Opa_Erm	-8.06	0.063	0.37	0.227710017021324	0.58
CG11000	Notch	29.41	0.052	0.57	0.683130051063973	0.76
CG11000	Hth	20.37	0.052	0.57	0.683130051063973	0.76
CG11000	Hbn_Opa_Slp	18.41	0.052	0.57	0.683130051063973	0.76
CG11000	D_BarHI	11.71	0.052	0.57	0.683130051063973	0.76
CG11000	Erm_Ey	10.23	0.052	0.57	0.683130051063973	0.76
CG11000	Slp_D	5.71	0.052	0.57	0.683130051063973	0.76
CG11000	Hth_Opa	4.16	0.052	0.57	0.683130051063973	0.76
CG11000	Opa_Erm	1.52	0.052	0.57	0.683130051063973	0.76
CG11000	Ey_Hbn	-2.55	0.052	0.57	0.683130051063973	0.76
Hpr1	Opa_Erm	17.17	0.116	0.39	0.683130051063973	0.83
Hpr1	Notch	15.8	0.116	0.39	0.683130051063973	0.83
Hpr1	Hbn_Opa_Slp	14.42	0.116	0.39	0.683130051063973	0.83
Hpr1	Ey_Hbn	6.71	0.116	0.39	0.683130051063973	0.83
Hpr1	Hth_Opa	4.1	0.116	0.39	0.683130051063973	0.83
Hpr1	Erm_Ey	1.99	0.116	0.39	0.683130051063973	0.83
Hpr1	Slp_D	-6.11	0.116	0.39	0.683130051063973	0.83
Hpr1	D_BarHI	-10.01	0.116	0.39	0.683130051063973	0.83
Hpr1	Hth	-12.8	0.116	0.39	0.683130051063973	0.83
disp	Opa_Erm	15.05	0.055	0.43	0.683130051063973	0.59
disp	Notch	9.53	0.055	0.43	0.683130051063973	0.59
disp	Hth_Opa	1.52	0.055	0.43	0.683130051063973	0.59
disp	Hth	-0.94	0.055	0.43	0.683130051063973	0.59
disp	Ey_Hbn	-2.42	0.055	0.43	0.683130051063973	0.59
disp	Erm_Ey	-2.45	0.055	0.43	0.683130051063973	0.59
disp	Hbn_Opa_Slp	-2.64	0.055	0.43	0.683130051063973	0.59
disp	Slp_D	-2.86	0.055	0.43	0.683130051063973	0.59
disp	D_BarHI	-12.92	0.055	0.43	0.683130051063973	0.59
CG34113	Hth_Opa	43.21	0.597	0.12	0.372104203767625	0.19
CG34113	Opa_Erm	19.78	0.597	0.12	0.372104203767625	0.19
CG34113	Notch	19.12	0.597	0.12	0.372104203767625	0.19
CG34113	Ey_Hbn	17.35	0.597	0.12	0.372104203767625	0.19
CG34113	Slp_D	15.29	0.597	0.12	0.372104203767625	0.19
CG34113	D_BarHI	11.48	0.597	0.12	0.372104203767625	0.19
CG34113	Hbn_Opa_Slp	10.76	0.597	0.12	0.372104203767625	0.19
CG34113	Erm_Ey	8.03	0.597	0.12	0.372104203767625	0.19
CG34113	Hth	3.8	0.597	0.12	0.372104203767625	0.19
CG18048	Hth	13.99	0.079	0.04	0.53748384988657	0.7
CG18048	D_BarHI	10	0.079	0.04	0.53748384988657	0.7
CG18048	Hth_Opa	0.75	0.079	0.04	0.53748384988657	0.7
CG18048	Ey_Hbn	-1.42	0.079	0.04	0.53748384988657	0.7
CG18048	Slp_D	-5.53	0.079	0.04	0.53748384988657	0.7
CG18048	Erm_Ey	-6.71	0.079	0.04	0.53748384988657	0.7
CG18048	Notch	-8.98	0.079	0.04	0.53748384988657	0.7
CG18048	Hbn_Opa_Slp	-10.19	0.079	0.04	0.53748384988657	0.7
CG18048	Opa_Erm	-12.93	0.079	0.04	0.53748384988657	0.7
Pak	Hth	14.27	0.112	-0.09	0.0975900072948533	0.19
Pak	Slp_D	2.97	0.112	-0.09	0.0975900072948533	0.19
Pak	Hth_Opa	2.4	0.112	-0.09	0.0975900072948533	0.19
Pak	Ey_Hbn	2.17	0.112	-0.09	0.0975900072948533	0.19
Pak	Notch	-0.61	0.112	-0.09	0.0975900072948533	0.19
Pak	Erm_Ey	-1.74	0.112	-0.09	0.0975900072948533	0.19
Pak	Hbn_Opa_Slp	-2.16	0.112	-0.09	0.0975900072948533	0.19
Pak	D_BarHI	-9.06	0.112	-0.09	0.0975900072948533	0.19
Pak	Opa_Erm	-13.02	0.112	-0.09	0.0975900072948533	0.19
CG10286	Notch	21.99	0.152	0.01	0.2	0.24
CG10286	Erm_Ey	13.54	0.152	0.01	0.2	0.24
CG10286	Hth	12.8	0.152	0.01	0.2	0.24
CG10286	D_BarHI	10.72	0.152	0.01	0.2	0.24
CG10286	Slp_D	10.52	0.152	0.01	0.2	0.24
CG10286	Ey_Hbn	6.14	0.152	0.01	0.2	0.24
CG10286	Hbn_Opa_Slp	5.46	0.152	0.01	0.2	0.24
CG10286	Opa_Erm	1.96	0.152	0.01	0.2	0.24
CG10286	Hth_Opa	-2.03	0.152	0.01	0.2	0.24
Dmtn	Hbn_Opa_Slp	10.48	0.179	0.29	0.683130051063973	0.5
Dmtn	Ey_Hbn	5.21	0.179	0.29	0.683130051063973	0.5
Dmtn	Erm_Ey	3.48	0.179	0.29	0.683130051063973	0.5
Dmtn	Notch	3.08	0.179	0.29	0.683130051063973	0.5
Dmtn	Opa_Erm	1.6	0.179	0.29	0.683130051063973	0.5
Dmtn	Hth	-5.22	0.179	0.29	0.683130051063973	0.5
Dmtn	Hth_Opa	-5.33	0.179	0.29	0.683130051063973	0.5
Dmtn	Slp_D	-6.23	0.179	0.29	0.683130051063973	0.5
Dmtn	D_BarHI	-8.34	0.179	0.29	0.683130051063973	0.5
dpr11	Hth	26.66	0.247	0.67	0.786795792469443	0.77
dpr11	Erm_Ey	6.26	0.247	0.67	0.786795792469443	0.77
dpr11	Notch	5.16	0.247	0.67	0.786795792469443	0.77
dpr11	Opa_Erm	5.07	0.247	0.67	0.786795792469443	0.77
dpr11	Hth_Opa	4.38	0.247	0.67	0.786795792469443	0.77
dpr11	Slp_D	3.49	0.247	0.67	0.786795792469443	0.77
dpr11	Hbn_Opa_Slp	1.14	0.247	0.67	0.786795792469443	0.77
dpr11	Ey_Hbn	-0.98	0.247	0.67	0.786795792469443	0.77
dpr11	D_BarHI	-3.76	0.247	0.67	0.786795792469443	0.77
Taf1	Hth	17.37	0.098	-0.62	-0.0666666666666667	0.9
Taf1	Erm_Ey	-1.31	0.098	-0.62	-0.0666666666666667	0.9
Taf1	Opa_Erm	-3.79	0.098	-0.62	-0.0666666666666667	0.9
Taf1	D_BarHI	-3.84	0.098	-0.62	-0.0666666666666667	0.9
Taf1	Hbn_Opa_Slp	-5.72	0.098	-0.62	-0.0666666666666667	0.9
Taf1	Hth_Opa	-6.01	0.098	-0.62	-0.0666666666666667	0.9
Taf1	Ey_Hbn	-8.88	0.098	-0.62	-0.0666666666666667	0.9
Taf1	Notch	-9.13	0.098	-0.62	-0.0666666666666667	0.9
Taf1	Slp_D	-9.35	0.098	-0.62	-0.0666666666666667	0.9
CG1943	Slp_D	27.4	0.251	0.39	0.227710017021324	0.54
CG1943	Notch	22.97	0.251	0.39	0.227710017021324	0.54
CG1943	Hth_Opa	12.08	0.251	0.39	0.227710017021324	0.54
CG1943	Hbn_Opa_Slp	8.21	0.251	0.39	0.227710017021324	0.54
CG1943	Erm_Ey	3.04	0.251	0.39	0.227710017021324	0.54
CG1943	Ey_Hbn	1.07	0.251	0.39	0.227710017021324	0.54
CG1943	Hth	-1.25	0.251	0.39	0.227710017021324	0.54
CG1943	Opa_Erm	-4.01	0.251	0.39	0.227710017021324	0.54
CG1943	D_BarHI	-6.57	0.251	0.39	0.227710017021324	0.54
CG1091	Hth	20.38	0.108	-0.12	0	0.61
CG1091	D_BarHI	13.93	0.108	-0.12	0	0.61
CG1091	Hbn_Opa_Slp	6.23	0.108	-0.12	0	0.61
CG1091	Slp_D	5.89	0.108	-0.12	0	0.61
CG1091	Opa_Erm	4.62	0.108	-0.12	0	0.61
CG1091	Notch	4.18	0.108	-0.12	0	0.61
CG1091	Hth_Opa	3.58	0.108	-0.12	0	0.61
CG1091	Erm_Ey	1.48	0.108	-0.12	0	0.61
CG1091	Ey_Hbn	-2.63	0.108	-0.12	0	0.61
CR43685	Hth	20.69	0.072	0.58	0.447213595499958	0.93
CR43685	Erm_Ey	12.35	0.072	0.58	0.447213595499958	0.93
CR43685	Notch	12.01	0.072	0.58	0.447213595499958	0.93
CR43685	Slp_D	3.43	0.072	0.58	0.447213595499958	0.93
CR43685	Hth_Opa	2.61	0.072	0.58	0.447213595499958	0.93
CR43685	Hbn_Opa_Slp	1.28	0.072	0.58	0.447213595499958	0.93
CR43685	Ey_Hbn	-0.27	0.072	0.58	0.447213595499958	0.93
CR43685	D_BarHI	-4.72	0.072	0.58	0.447213595499958	0.93
CR43685	Opa_Erm	-10.92	0.072	0.58	0.447213595499958	0.93
e(y)2b	Hth	28.93	0.079	-0.41	0.428571428571429	0.83
e(y)2b	Erm_Ey	27.97	0.079	-0.41	0.428571428571429	0.83
e(y)2b	Notch	14.8	0.079	-0.41	0.428571428571429	0.83
e(y)2b	Slp_D	11.41	0.079	-0.41	0.428571428571429	0.83
e(y)2b	Hbn_Opa_Slp	11.19	0.079	-0.41	0.428571428571429	0.83
e(y)2b	Ey_Hbn	2.9	0.079	-0.41	0.428571428571429	0.83
e(y)2b	Hth_Opa	2.87	0.079	-0.41	0.428571428571429	0.83
e(y)2b	D_BarHI	0.15	0.079	-0.41	0.428571428571429	0.83
e(y)2b	Opa_Erm	0	0.079	-0.41	0.428571428571429	0.83
CR42875	D_BarHI	-0.76	0.038	0.11	0.0975900072948533	0.01
CR42875	Hth_Opa	-1.72	0.038	0.11	0.0975900072948533	0.01
CR42875	Slp_D	-2.16	0.038	0.11	0.0975900072948533	0.01
CR42875	Hbn_Opa_Slp	-3.72	0.038	0.11	0.0975900072948533	0.01
CR42875	Erm_Ey	-4.01	0.038	0.11	0.0975900072948533	0.01
CR42875	Notch	-4.2	0.038	0.11	0.0975900072948533	0.01
CR42875	Ey_Hbn	-4.57	0.038	0.11	0.0975900072948533	0.01
CR42875	Opa_Erm	-4.97	0.038	0.11	0.0975900072948533	0.01
CR42875	Hth	-6.78	0.038	0.11	0.0975900072948533	0.01
Sas-4	Erm_Ey	12.24	0.113	-0.01	0.2	0.41
Sas-4	Hbn_Opa_Slp	-3.37	0.113	-0.01	0.2	0.41
Sas-4	Slp_D	-4.3	0.113	-0.01	0.2	0.41
Sas-4	Opa_Erm	-4.48	0.113	-0.01	0.2	0.41
Sas-4	Hth_Opa	-6.74	0.113	-0.01	0.2	0.41
Sas-4	Ey_Hbn	-7.11	0.113	-0.01	0.2	0.41
Sas-4	D_BarHI	-9.05	0.113	-0.01	0.2	0.41
Sas-4	Notch	-12.63	0.113	-0.01	0.2	0.41
Sas-4	Hth	-15.87	0.113	-0.01	0.2	0.41
lap	D_BarHI	11.41	0.115	0.04	-0.0666666666666667	0.9
lap	Erm_Ey	2.76	0.115	0.04	-0.0666666666666667	0.9
lap	Opa_Erm	-0.03	0.115	0.04	-0.0666666666666667	0.9
lap	Hth_Opa	-0.65	0.115	0.04	-0.0666666666666667	0.9
lap	Hbn_Opa_Slp	-0.96	0.115	0.04	-0.0666666666666667	0.9
lap	Notch	-2.81	0.115	0.04	-0.0666666666666667	0.9
lap	Ey_Hbn	-7.34	0.115	0.04	-0.0666666666666667	0.9
lap	Hth	-8.53	0.115	0.04	-0.0666666666666667	0.9
lap	Slp_D	-9.92	0.115	0.04	-0.0666666666666667	0.9
CG1227	D_BarHI	3.93	0.058	0.09	0.174077655955698	0.37
CG1227	Hbn_Opa_Slp	3.17	0.058	0.09	0.174077655955698	0.37
CG1227	Opa_Erm	0	0.058	0.09	0.174077655955698	0.37
CG1227	Erm_Ey	-0.99	0.058	0.09	0.174077655955698	0.37
CG1227	Ey_Hbn	-1.63	0.058	0.09	0.174077655955698	0.37
CG1227	Hth	-4.71	0.058	0.09	0.174077655955698	0.37
CG1227	Hth_Opa	-7.47	0.058	0.09	0.174077655955698	0.37
CG1227	Slp_D	-9.36	0.058	0.09	0.174077655955698	0.37
CG1227	Notch	-9.4	0.058	0.09	0.174077655955698	0.37
rn	D_BarHI	11.81	0.106	-0.14	0.0666666666666667	0.01
rn	Hth_Opa	6.32	0.106	-0.14	0.0666666666666667	0.01
rn	Erm_Ey	5.89	0.106	-0.14	0.0666666666666667	0.01
rn	Hth	4.11	0.106	-0.14	0.0666666666666667	0.01
rn	Notch	3.9	0.106	-0.14	0.0666666666666667	0.01
rn	Hbn_Opa_Slp	0.37	0.106	-0.14	0.0666666666666667	0.01
rn	Ey_Hbn	-1.62	0.106	-0.14	0.0666666666666667	0.01
rn	Slp_D	-2.82	0.106	-0.14	0.0666666666666667	0.01
rn	Opa_Erm	-8.76	0.106	-0.14	0.0666666666666667	0.01
snRNA:7SK	Opa_Erm	5.87	0.109	0.29	0.29277002188456	0.66
snRNA:7SK	Erm_Ey	0.13	0.109	0.29	0.29277002188456	0.66
snRNA:7SK	Hth_Opa	-1.04	0.109	0.29	0.29277002188456	0.66
snRNA:7SK	Notch	-1.9	0.109	0.29	0.29277002188456	0.66
snRNA:7SK	Slp_D	-4.08	0.109	0.29	0.29277002188456	0.66
snRNA:7SK	D_BarHI	-6.58	0.109	0.29	0.29277002188456	0.66
snRNA:7SK	Ey_Hbn	-7.09	0.109	0.29	0.29277002188456	0.66
snRNA:7SK	Hth	-7.41	0.109	0.29	0.29277002188456	0.66
snRNA:7SK	Hbn_Opa_Slp	-10.55	0.109	0.29	0.29277002188456	0.66
alphaTub84D	Hth	37.06	0.162	0.58	0.382970843102535	0.29
alphaTub84D	Notch	27.91	0.162	0.58	0.382970843102535	0.29
alphaTub84D	Hbn_Opa_Slp	19.67	0.162	0.58	0.382970843102535	0.29
alphaTub84D	Slp_D	14.83	0.162	0.58	0.382970843102535	0.29
alphaTub84D	Ey_Hbn	11.35	0.162	0.58	0.382970843102535	0.29
alphaTub84D	Erm_Ey	10.92	0.162	0.58	0.382970843102535	0.29
alphaTub84D	Opa_Erm	10.31	0.162	0.58	0.382970843102535	0.29
alphaTub84D	Hth_Opa	2.78	0.162	0.58	0.382970843102535	0.29
alphaTub84D	D_BarHI	2.78	0.162	0.58	0.382970843102535	0.29
CG34127	Opa_Erm	20.97	0.662	0.04	0.323875137815648	0.14
CG34127	Hth_Opa	18.7	0.662	0.04	0.323875137815648	0.14
CG34127	D_BarHI	14.22	0.662	0.04	0.323875137815648	0.14
CG34127	Hbn_Opa_Slp	13.67	0.662	0.04	0.323875137815648	0.14
CG34127	Hth	8.45	0.662	0.04	0.323875137815648	0.14
CG34127	Slp_D	3.8	0.662	0.04	0.323875137815648	0.14
CG34127	Ey_Hbn	2.69	0.662	0.04	0.323875137815648	0.14
CG34127	Notch	-3.23	0.662	0.04	0.323875137815648	0.14
CG34127	Erm_Ey	-7.18	0.662	0.04	0.323875137815648	0.14
CG3014	Notch	12.62	0.087	-0.16	0.142857142857143	0.02
CG3014	Hbn_Opa_Slp	10.11	0.087	-0.16	0.142857142857143	0.02
CG3014	Ey_Hbn	2.11	0.087	-0.16	0.142857142857143	0.02
CG3014	Hth	1.38	0.087	-0.16	0.142857142857143	0.02
CG3014	Opa_Erm	0.95	0.087	-0.16	0.142857142857143	0.02
CG3014	Hth_Opa	-0.52	0.087	-0.16	0.142857142857143	0.02
CG3014	D_BarHI	-1.2	0.087	-0.16	0.142857142857143	0.02
CG3014	Erm_Ey	-1.74	0.087	-0.16	0.142857142857143	0.02
CG3014	Slp_D	-4.9	0.087	-0.16	0.142857142857143	0.02
CG2993	Hth	27.59	0.325	0.41	0.683130051063973	0.45
CG2993	Notch	18.21	0.325	0.41	0.683130051063973	0.45
CG2993	Slp_D	10.22	0.325	0.41	0.683130051063973	0.45
CG2993	Opa_Erm	7.71	0.325	0.41	0.683130051063973	0.45
CG2993	D_BarHI	7.39	0.325	0.41	0.683130051063973	0.45
CG2993	Hth_Opa	7.25	0.325	0.41	0.683130051063973	0.45
CG2993	Erm_Ey	6.09	0.325	0.41	0.683130051063973	0.45
CG2993	Hbn_Opa_Slp	4.31	0.325	0.41	0.683130051063973	0.45
CG2993	Ey_Hbn	-4.97	0.325	0.41	0.683130051063973	0.45
sgll	Hth	31.19	0.118	0.51	0.53748384988657	0.67
sgll	D_BarHI	10.49	0.118	0.51	0.53748384988657	0.67
sgll	Ey_Hbn	9.39	0.118	0.51	0.53748384988657	0.67
sgll	Notch	8.22	0.118	0.51	0.53748384988657	0.67
sgll	Erm_Ey	8.05	0.118	0.51	0.53748384988657	0.67
sgll	Hbn_Opa_Slp	6.08	0.118	0.51	0.53748384988657	0.67
sgll	Hth_Opa	2.43	0.118	0.51	0.53748384988657	0.67
sgll	Slp_D	-0.17	0.118	0.51	0.53748384988657	0.67
sgll	Opa_Erm	-8.44	0.118	0.51	0.53748384988657	0.67
CG2846	Hth_Opa	6.18	0.071	-0.56	0.0666666666666667	0.01
CG2846	D_BarHI	6.02	0.071	-0.56	0.0666666666666667	0.01
CG2846	Notch	0.19	0.071	-0.56	0.0666666666666667	0.01
CG2846	Hbn_Opa_Slp	-2	0.071	-0.56	0.0666666666666667	0.01
CG2846	Slp_D	-4.38	0.071	-0.56	0.0666666666666667	0.01
CG2846	Ey_Hbn	-6.01	0.071	-0.56	0.0666666666666667	0.01
CG2846	Erm_Ey	-7.22	0.071	-0.56	0.0666666666666667	0.01
CG2846	Hth	-7.44	0.071	-0.56	0.0666666666666667	0.01
CG2846	Opa_Erm	-16.25	0.071	-0.56	0.0666666666666667	0.01
Kmn2	Notch	15.79	0.102	-0.18	-0.0666666666666667	0.97
Kmn2	D_BarHI	-1.22	0.102	-0.18	-0.0666666666666667	0.97
Kmn2	Slp_D	-1.85	0.102	-0.18	-0.0666666666666667	0.97
Kmn2	Erm_Ey	-6.15	0.102	-0.18	-0.0666666666666667	0.97
Kmn2	Ey_Hbn	-7.25	0.102	-0.18	-0.0666666666666667	0.97
Kmn2	Hth_Opa	-7.98	0.102	-0.18	-0.0666666666666667	0.97
Kmn2	Hbn_Opa_Slp	-12.05	0.102	-0.18	-0.0666666666666667	0.97
Kmn2	Opa_Erm	-13.7	0.102	-0.18	-0.0666666666666667	0.97
Kmn2	Hth	-14.12	0.102	-0.18	-0.0666666666666667	0.97
unc-45	Hth_Opa	19.42	0.086	0.01	0.258198889747161	0.57
unc-45	Notch	15.85	0.086	0.01	0.258198889747161	0.57
unc-45	Opa_Erm	4.34	0.086	0.01	0.258198889747161	0.57
unc-45	Hbn_Opa_Slp	3.78	0.086	0.01	0.258198889747161	0.57
unc-45	Slp_D	3.35	0.086	0.01	0.258198889747161	0.57
unc-45	D_BarHI	3.18	0.086	0.01	0.258198889747161	0.57
unc-45	Erm_Ey	1.65	0.086	0.01	0.258198889747161	0.57
unc-45	Ey_Hbn	-6.42	0.086	0.01	0.258198889747161	0.57
unc-45	Hth	-7.38	0.086	0.01	0.258198889747161	0.57
mAChR-B	D_BarHI	2.19	0.148	0.66	0.683130051063973	0.15
mAChR-B	Ey_Hbn	1.2	0.148	0.66	0.683130051063973	0.15
mAChR-B	Hth_Opa	0.99	0.148	0.66	0.683130051063973	0.15
mAChR-B	Erm_Ey	0	0.148	0.66	0.683130051063973	0.15
mAChR-B	Hth	-0.65	0.148	0.66	0.683130051063973	0.15
mAChR-B	Hbn_Opa_Slp	-1.85	0.148	0.66	0.683130051063973	0.15
mAChR-B	Slp_D	-2.25	0.148	0.66	0.683130051063973	0.15
mAChR-B	Notch	-5.6	0.148	0.66	0.683130051063973	0.15
mAChR-B	Opa_Erm	-6.79	0.148	0.66	0.683130051063973	0.15
DNApol-iota	Erm_Ey	13.87	0.078	-0.26	-0.0666666666666667	0.58
DNApol-iota	D_BarHI	6.82	0.078	-0.26	-0.0666666666666667	0.58
DNApol-iota	Hth_Opa	4.82	0.078	-0.26	-0.0666666666666667	0.58
DNApol-iota	Notch	0.45	0.078	-0.26	-0.0666666666666667	0.58
DNApol-iota	Hth	-0.39	0.078	-0.26	-0.0666666666666667	0.58
DNApol-iota	Hbn_Opa_Slp	-2.76	0.078	-0.26	-0.0666666666666667	0.58
DNApol-iota	Ey_Hbn	-3.86	0.078	-0.26	-0.0666666666666667	0.58
DNApol-iota	Slp_D	-7.15	0.078	-0.26	-0.0666666666666667	0.58
DNApol-iota	Opa_Erm	-12.72	0.078	-0.26	-0.0666666666666667	0.58
CG9636	Hth	11.88	0.179	0.26	0.53748384988657	0.98
CG9636	Erm_Ey	7.56	0.179	0.26	0.53748384988657	0.98
CG9636	Notch	0.16	0.179	0.26	0.53748384988657	0.98
CG9636	Hbn_Opa_Slp	-3.86	0.179	0.26	0.53748384988657	0.98
CG9636	Ey_Hbn	-4.11	0.179	0.26	0.53748384988657	0.98
CG9636	Hth_Opa	-4.56	0.179	0.26	0.53748384988657	0.98
CG9636	Slp_D	-7.52	0.179	0.26	0.53748384988657	0.98
CG9636	D_BarHI	-8.56	0.179	0.26	0.53748384988657	0.98
CG9636	Opa_Erm	-11.14	0.179	0.26	0.53748384988657	0.98
RpA-70	Ey_Hbn	14.75	0.124	-0.09	0.428571428571429	0.87
RpA-70	Hth_Opa	11.98	0.124	-0.09	0.428571428571429	0.87
RpA-70	D_BarHI	7.18	0.124	-0.09	0.428571428571429	0.87
RpA-70	Slp_D	6.67	0.124	-0.09	0.428571428571429	0.87
RpA-70	Notch	3.17	0.124	-0.09	0.428571428571429	0.87
RpA-70	Erm_Ey	1.43	0.124	-0.09	0.428571428571429	0.87
RpA-70	Hth	-4.62	0.124	-0.09	0.428571428571429	0.87
RpA-70	Hbn_Opa_Slp	-7.28	0.124	-0.09	0.428571428571429	0.87
RpA-70	Opa_Erm	-7.65	0.124	-0.09	0.428571428571429	0.87
nac	Hth_Opa	9.66	0.084	-0.08	0.333333333333333	0.17
nac	D_BarHI	2.56	0.084	-0.08	0.333333333333333	0.17
nac	Ey_Hbn	-1.03	0.084	-0.08	0.333333333333333	0.17
nac	Slp_D	-3.46	0.084	-0.08	0.333333333333333	0.17
nac	Hbn_Opa_Slp	-7.58	0.084	-0.08	0.333333333333333	0.17
nac	Erm_Ey	-9.85	0.084	-0.08	0.333333333333333	0.17
nac	Notch	-10.83	0.084	-0.08	0.333333333333333	0.17
nac	Opa_Erm	-12.47	0.084	-0.08	0.333333333333333	0.17
nac	Hth	-13.39	0.084	-0.08	0.333333333333333	0.17
Sgt1	Hth_Opa	1.37	0.14	-0.3	0.447213595499958	0.51
Sgt1	Hth	0.91	0.14	-0.3	0.447213595499958	0.51
Sgt1	Notch	-0.02	0.14	-0.3	0.447213595499958	0.51
Sgt1	Erm_Ey	-1.73	0.14	-0.3	0.447213595499958	0.51
Sgt1	Ey_Hbn	-4.29	0.14	-0.3	0.447213595499958	0.51
Sgt1	Opa_Erm	-8.51	0.14	-0.3	0.447213595499958	0.51
Sgt1	D_BarHI	-9.34	0.14	-0.3	0.447213595499958	0.51
Sgt1	Slp_D	-12.02	0.14	-0.3	0.447213595499958	0.51
Sgt1	Hbn_Opa_Slp	-14.56	0.14	-0.3	0.447213595499958	0.51
CG9601	Notch	17.59	0.112	0.34	1	0.86
CG9601	Hth	17.27	0.112	0.34	1	0.86
CG9601	Opa_Erm	9.46	0.112	0.34	1	0.86
CG9601	Slp_D	6.34	0.112	0.34	1	0.86
CG9601	Ey_Hbn	2.57	0.112	0.34	1	0.86
CG9601	Hbn_Opa_Slp	0.82	0.112	0.34	1	0.86
CG9601	D_BarHI	0.47	0.112	0.34	1	0.86
CG9601	Erm_Ey	0.38	0.112	0.34	1	0.86
CG9601	Hth_Opa	-6.34	0.112	0.34	1	0.86
Atg13	Notch	24.33	0.094	0.31	0.447213595499958	0.69
Atg13	Hbn_Opa_Slp	11.73	0.094	0.31	0.447213595499958	0.69
Atg13	Ey_Hbn	-2.77	0.094	0.31	0.447213595499958	0.69
Atg13	Hth_Opa	-7.51	0.094	0.31	0.447213595499958	0.69
Atg13	Opa_Erm	-8.86	0.094	0.31	0.447213595499958	0.69
Atg13	Erm_Ey	-9.21	0.094	0.31	0.447213595499958	0.69
Atg13	Hth	-9.4	0.094	0.31	0.447213595499958	0.69
Atg13	Slp_D	-12.17	0.094	0.31	0.447213595499958	0.69
Atg13	D_BarHI	-13.41	0.094	0.31	0.447213595499958	0.69
stck	Opa_Erm	6.73	0.156	0.12	0.683130051063973	0.84
stck	Hbn_Opa_Slp	-0.21	0.156	0.12	0.683130051063973	0.84
stck	Hth_Opa	-3.04	0.156	0.12	0.683130051063973	0.84
stck	Erm_Ey	-5.29	0.156	0.12	0.683130051063973	0.84
stck	Slp_D	-6.58	0.156	0.12	0.683130051063973	0.84
stck	D_BarHI	-7.03	0.156	0.12	0.683130051063973	0.84
stck	Notch	-9.54	0.156	0.12	0.683130051063973	0.84
stck	Ey_Hbn	-13.92	0.156	0.12	0.683130051063973	0.84
stck	Hth	-16.17	0.156	0.12	0.683130051063973	0.84
CG45263	Erm_Ey	15.04	1.328	0	0.288675134594813	0.43
CG45263	D_BarHI	14.48	1.328	0	0.288675134594813	0.43
CG45263	Ey_Hbn	12.43	1.328	0	0.288675134594813	0.43
CG45263	Opa_Erm	11.14	1.328	0	0.288675134594813	0.43
CG45263	Hth_Opa	8.38	1.328	0	0.288675134594813	0.43
CG45263	Notch	6.37	1.328	0	0.288675134594813	0.43
CG45263	Slp_D	3.09	1.328	0	0.288675134594813	0.43
CG45263	Hbn_Opa_Slp	2.45	1.328	0	0.288675134594813	0.43
CG45263	Hth	-1.02	1.328	0	0.288675134594813	0.43
mRpS18A	Opa_Erm	7.16	0.083	0.52	0.428571428571429	0.65
mRpS18A	Notch	1.93	0.083	0.52	0.428571428571429	0.65
mRpS18A	Ey_Hbn	0.32	0.083	0.52	0.428571428571429	0.65
mRpS18A	Hth_Opa	-2.97	0.083	0.52	0.428571428571429	0.65
mRpS18A	Hbn_Opa_Slp	-3.58	0.083	0.52	0.428571428571429	0.65
mRpS18A	Slp_D	-7.1	0.083	0.52	0.428571428571429	0.65
mRpS18A	Erm_Ey	-7.3	0.083	0.52	0.428571428571429	0.65
mRpS18A	D_BarHI	-9.43	0.083	0.52	0.428571428571429	0.65
mRpS18A	Hth	-16.37	0.083	0.52	0.428571428571429	0.65
CR44291	Hth	14.82	0.03	0.66	0.683130051063973	0.3
CR44291	Ey_Hbn	3.78	0.03	0.66	0.683130051063973	0.3
CR44291	Hth_Opa	2.38	0.03	0.66	0.683130051063973	0.3
CR44291	Erm_Ey	2.3	0.03	0.66	0.683130051063973	0.3
CR44291	Slp_D	-0.84	0.03	0.66	0.683130051063973	0.3
CR44291	Hbn_Opa_Slp	-1.69	0.03	0.66	0.683130051063973	0.3
CR44291	Opa_Erm	-2.7	0.03	0.66	0.683130051063973	0.3
CR44291	Notch	-4.71	0.03	0.66	0.683130051063973	0.3
CR44291	D_BarHI	-12.45	0.03	0.66	0.683130051063973	0.3
5-HT2B	Notch	5.5	0.032	0.41	0.53748384988657	0.73
5-HT2B	Opa_Erm	1.14	0.032	0.41	0.53748384988657	0.73
5-HT2B	Ey_Hbn	0.53	0.032	0.41	0.53748384988657	0.73
5-HT2B	Hth	-0.45	0.032	0.41	0.53748384988657	0.73
5-HT2B	Hth_Opa	-0.88	0.032	0.41	0.53748384988657	0.73
5-HT2B	Slp_D	-1.56	0.032	0.41	0.53748384988657	0.73
5-HT2B	D_BarHI	-3.33	0.032	0.41	0.53748384988657	0.73
5-HT2B	Hbn_Opa_Slp	-7.34	0.032	0.41	0.53748384988657	0.73
5-HT2B	Erm_Ey	-8.95	0.032	0.41	0.53748384988657	0.73
CG8021	Hth_Opa	5	0.127	-0.2	0.142857142857143	0.01
CG8021	Notch	4.96	0.127	-0.2	0.142857142857143	0.01
CG8021	Erm_Ey	3.27	0.127	-0.2	0.142857142857143	0.01
CG8021	D_BarHI	2.65	0.127	-0.2	0.142857142857143	0.01
CG8021	Slp_D	0.11	0.127	-0.2	0.142857142857143	0.01
CG8021	Opa_Erm	-5.13	0.127	-0.2	0.142857142857143	0.01
CG8021	Ey_Hbn	-6.31	0.127	-0.2	0.142857142857143	0.01
CG8021	Hbn_Opa_Slp	-7.16	0.127	-0.2	0.142857142857143	0.01
CG8021	Hth	-10.6	0.127	-0.2	0.142857142857143	0.01
CG8032	Ey_Hbn	28.11	0.108	0.2	0.149071198499986	0.15
CG8032	Notch	15.39	0.108	0.2	0.149071198499986	0.15
CG8032	Hbn_Opa_Slp	9.2	0.108	0.2	0.149071198499986	0.15
CG8032	Slp_D	8.42	0.108	0.2	0.149071198499986	0.15
CG8032	Opa_Erm	7.93	0.108	0.2	0.149071198499986	0.15
CG8032	Hth	6.31	0.108	0.2	0.149071198499986	0.15
CG8032	D_BarHI	4.65	0.108	0.2	0.149071198499986	0.15
CG8032	Hth_Opa	1.25	0.108	0.2	0.149071198499986	0.15
CG8032	Erm_Ey	0.38	0.108	0.2	0.149071198499986	0.15
mRpL19	Erm_Ey	2.97	0.228	0.49	0.53748384988657	0.92
mRpL19	Hth	-5.31	0.228	0.49	0.53748384988657	0.92
mRpL19	Slp_D	-5.63	0.228	0.49	0.53748384988657	0.92
mRpL19	Ey_Hbn	-5.95	0.228	0.49	0.53748384988657	0.92
mRpL19	Opa_Erm	-7.75	0.228	0.49	0.53748384988657	0.92
mRpL19	Notch	-9.04	0.228	0.49	0.53748384988657	0.92
mRpL19	D_BarHI	-9.1	0.228	0.49	0.53748384988657	0.92
mRpL19	Hth_Opa	-9.5	0.228	0.49	0.53748384988657	0.92
mRpL19	Hbn_Opa_Slp	-13.18	0.228	0.49	0.53748384988657	0.92
CG8159	Erm_Ey	5.03	0.061	-0.02	0.382970843102535	0.68
CG8159	Hth_Opa	0.48	0.061	-0.02	0.382970843102535	0.68
CG8159	Ey_Hbn	-0.49	0.061	-0.02	0.382970843102535	0.68
CG8159	Hth	-2.56	0.061	-0.02	0.382970843102535	0.68
CG8159	Notch	-3.03	0.061	-0.02	0.382970843102535	0.68
CG8159	Hbn_Opa_Slp	-5.03	0.061	-0.02	0.382970843102535	0.68
CG8159	Opa_Erm	-6.16	0.061	-0.02	0.382970843102535	0.68
CG8159	Slp_D	-7.21	0.061	-0.02	0.382970843102535	0.68
CG8159	D_BarHI	-12.82	0.061	-0.02	0.382970843102535	0.68
CG8202	Opa_Erm	6.84	0.136	0.45	0.560611910581388	0.78
CG8202	Hth_Opa	3.62	0.136	0.45	0.560611910581388	0.78
CG8202	Hbn_Opa_Slp	1.32	0.136	0.45	0.560611910581388	0.78
CG8202	Notch	-2.46	0.136	0.45	0.560611910581388	0.78
CG8202	Slp_D	-2.71	0.136	0.45	0.560611910581388	0.78
CG8202	Erm_Ey	-3.03	0.136	0.45	0.560611910581388	0.78
CG8202	Hth	-8.92	0.136	0.45	0.560611910581388	0.78
CG8202	Ey_Hbn	-10.07	0.136	0.45	0.560611910581388	0.78
CG8202	D_BarHI	-16.67	0.136	0.45	0.560611910581388	0.78
CG9801	Ey_Hbn	25.14	0.384	-0.14	0.124034734589208	0.01
CG9801	Hth	11.07	0.384	-0.14	0.124034734589208	0.01
CG9801	Hth_Opa	4.93	0.384	-0.14	0.124034734589208	0.01
CG9801	Slp_D	4.53	0.384	-0.14	0.124034734589208	0.01
CG9801	Notch	4.33	0.384	-0.14	0.124034734589208	0.01
CG9801	D_BarHI	2.56	0.384	-0.14	0.124034734589208	0.01
CG9801	Hbn_Opa_Slp	0.84	0.384	-0.14	0.124034734589208	0.01
CG9801	Erm_Ey	-1.5	0.384	-0.14	0.124034734589208	0.01
CG9801	Opa_Erm	-2.13	0.384	-0.14	0.124034734589208	0.01
Tcp-1eta	Hbn_Opa_Slp	26.5	0.154	0.08	0.302613766334401	0.96
Tcp-1eta	Hth	16.74	0.154	0.08	0.302613766334401	0.96
Tcp-1eta	Notch	11.12	0.154	0.08	0.302613766334401	0.96
Tcp-1eta	D_BarHI	7.45	0.154	0.08	0.302613766334401	0.96
Tcp-1eta	Erm_Ey	4.84	0.154	0.08	0.302613766334401	0.96
Tcp-1eta	Hth_Opa	0.56	0.154	0.08	0.302613766334401	0.96
Tcp-1eta	Slp_D	0.46	0.154	0.08	0.302613766334401	0.96
Tcp-1eta	Ey_Hbn	-1.24	0.154	0.08	0.302613766334401	0.96
Tcp-1eta	Opa_Erm	-4.27	0.154	0.08	0.302613766334401	0.96
CG9839	Hth	21.97	0.091	-0.32	-0.0666666666666667	0.73
CG9839	Hbn_Opa_Slp	20.56	0.091	-0.32	-0.0666666666666667	0.73
CG9839	Notch	9.04	0.091	-0.32	-0.0666666666666667	0.73
CG9839	Erm_Ey	7.19	0.091	-0.32	-0.0666666666666667	0.73
CG9839	D_BarHI	5.07	0.091	-0.32	-0.0666666666666667	0.73
CG9839	Opa_Erm	1.53	0.091	-0.32	-0.0666666666666667	0.73
CG9839	Slp_D	0.13	0.091	-0.32	-0.0666666666666667	0.73
CG9839	Ey_Hbn	-6.18	0.091	-0.32	-0.0666666666666667	0.73
CG9839	Hth_Opa	-8.54	0.091	-0.32	-0.0666666666666667	0.73
hng2	Hth	5.32	0.116	0.13	0.2	0.59
hng2	Hbn_Opa_Slp	0.47	0.116	0.13	0.2	0.59
hng2	Notch	-3.3	0.116	0.13	0.2	0.59
hng2	D_BarHI	-3.56	0.116	0.13	0.2	0.59
hng2	Slp_D	-3.81	0.116	0.13	0.2	0.59
hng2	Hth_Opa	-3.84	0.116	0.13	0.2	0.59
hng2	Ey_Hbn	-3.97	0.116	0.13	0.2	0.59
hng2	Opa_Erm	-4.85	0.116	0.13	0.2	0.59
hng2	Erm_Ey	-6.12	0.116	0.13	0.2	0.59
pyd	Hth	21.21	0.423	0.43	0.683130051063973	0.9
pyd	Hbn_Opa_Slp	16.8	0.423	0.43	0.683130051063973	0.9
pyd	Notch	11.65	0.423	0.43	0.683130051063973	0.9
pyd	Hth_Opa	7.85	0.423	0.43	0.683130051063973	0.9
pyd	Erm_Ey	5.79	0.423	0.43	0.683130051063973	0.9
pyd	Opa_Erm	5.3	0.423	0.43	0.683130051063973	0.9
pyd	D_BarHI	3.38	0.423	0.43	0.683130051063973	0.9
pyd	Ey_Hbn	1.75	0.423	0.43	0.683130051063973	0.9
pyd	Slp_D	0.73	0.423	0.43	0.683130051063973	0.9
CG11975	Hth	20.95	0.077	0.5	0.333333333333333	0.57
CG11975	Opa_Erm	20.12	0.077	0.5	0.333333333333333	0.57
CG11975	Ey_Hbn	12.34	0.077	0.5	0.333333333333333	0.57
CG11975	Notch	9.12	0.077	0.5	0.333333333333333	0.57
CG11975	Hth_Opa	5.47	0.077	0.5	0.333333333333333	0.57
CG11975	Slp_D	3.88	0.077	0.5	0.333333333333333	0.57
CG11975	D_BarHI	1.41	0.077	0.5	0.333333333333333	0.57
CG11975	Erm_Ey	1.07	0.077	0.5	0.333333333333333	0.57
CG11975	Hbn_Opa_Slp	-3.94	0.077	0.5	0.333333333333333	0.57
CG11986	Hth_Opa	4.44	0.125	-0.16	0.124034734589208	0.39
CG11986	Opa_Erm	2.41	0.125	-0.16	0.124034734589208	0.39
CG11986	Erm_Ey	-6.36	0.125	-0.16	0.124034734589208	0.39
CG11986	Hbn_Opa_Slp	-6.52	0.125	-0.16	0.124034734589208	0.39
CG11986	Slp_D	-9.61	0.125	-0.16	0.124034734589208	0.39
CG11986	Hth	-10.5	0.125	-0.16	0.124034734589208	0.39
CG11986	Notch	-12.62	0.125	-0.16	0.124034734589208	0.39
CG11986	D_BarHI	-13.09	0.125	-0.16	0.124034734589208	0.39
CG11986	Ey_Hbn	-17.11	0.125	-0.16	0.124034734589208	0.39
neur	Slp_D	8.91	0.081	0.27	0.53748384988657	0.48
neur	Notch	4.89	0.081	0.27	0.53748384988657	0.48
neur	Opa_Erm	2.8	0.081	0.27	0.53748384988657	0.48
neur	Erm_Ey	1.99	0.081	0.27	0.53748384988657	0.48
neur	Hth	0.46	0.081	0.27	0.53748384988657	0.48
neur	Hth_Opa	0.42	0.081	0.27	0.53748384988657	0.48
neur	Hbn_Opa_Slp	-0.54	0.081	0.27	0.53748384988657	0.48
neur	D_BarHI	-1.26	0.081	0.27	0.53748384988657	0.48
neur	Ey_Hbn	-2.9	0.081	0.27	0.53748384988657	0.48
Nmdmc	D_BarHI	21.65	0.131	0.04	0.227710017021324	0.83
Nmdmc	Hth_Opa	7.63	0.131	0.04	0.227710017021324	0.83
Nmdmc	Ey_Hbn	1.85	0.131	0.04	0.227710017021324	0.83
Nmdmc	Hbn_Opa_Slp	1.34	0.131	0.04	0.227710017021324	0.83
Nmdmc	Notch	-0.37	0.131	0.04	0.227710017021324	0.83
Nmdmc	Hth	-1.26	0.131	0.04	0.227710017021324	0.83
Nmdmc	Slp_D	-1.56	0.131	0.04	0.227710017021324	0.83
Nmdmc	Erm_Ey	-7.21	0.131	0.04	0.227710017021324	0.83
Nmdmc	Opa_Erm	-10.51	0.131	0.04	0.227710017021324	0.83
Mst85C	Erm_Ey	16.3	0.122	0.07	0.29277002188456	0.39
Mst85C	Ey_Hbn	12.67	0.122	0.07	0.29277002188456	0.39
Mst85C	Notch	6.6	0.122	0.07	0.29277002188456	0.39
Mst85C	Hbn_Opa_Slp	3.77	0.122	0.07	0.29277002188456	0.39
Mst85C	Hth	3.74	0.122	0.07	0.29277002188456	0.39
Mst85C	Slp_D	2.5	0.122	0.07	0.29277002188456	0.39
Mst85C	Opa_Erm	2.34	0.122	0.07	0.29277002188456	0.39
Mst85C	D_BarHI	-10.04	0.122	0.07	0.29277002188456	0.39
Mst85C	Hth_Opa	-10.23	0.122	0.07	0.29277002188456	0.39
Kdm2	Hth_Opa	-3.1	0.118	-0.21	0.124034734589208	0.28
Kdm2	Ey_Hbn	-5.17	0.118	-0.21	0.124034734589208	0.28
Kdm2	Hth	-5.58	0.118	-0.21	0.124034734589208	0.28
Kdm2	Erm_Ey	-9.91	0.118	-0.21	0.124034734589208	0.28
Kdm2	Hbn_Opa_Slp	-10.37	0.118	-0.21	0.124034734589208	0.28
Kdm2	D_BarHI	-11.57	0.118	-0.21	0.124034734589208	0.28
Kdm2	Slp_D	-11.65	0.118	-0.21	0.124034734589208	0.28
Kdm2	Opa_Erm	-12.49	0.118	-0.21	0.124034734589208	0.28
Kdm2	Notch	-17.15	0.118	-0.21	0.124034734589208	0.28
pum	Hth	20.24	0.484	0.08	0.179487179487179	0.47
pum	Notch	19.49	0.484	0.08	0.179487179487179	0.47
pum	Hbn_Opa_Slp	15.16	0.484	0.08	0.179487179487179	0.47
pum	D_BarHI	10.92	0.484	0.08	0.179487179487179	0.47
pum	Slp_D	1.03	0.484	0.08	0.179487179487179	0.47
pum	Opa_Erm	0.74	0.484	0.08	0.179487179487179	0.47
pum	Hth_Opa	-0.62	0.484	0.08	0.179487179487179	0.47
pum	Erm_Ey	-1.56	0.484	0.08	0.179487179487179	0.47
pum	Ey_Hbn	-3.22	0.484	0.08	0.179487179487179	0.47
Ibf2	Hbn_Opa_Slp	15.18	0.115	0.42	0.683130051063973	0.77
Ibf2	Hth	13.16	0.115	0.42	0.683130051063973	0.77
Ibf2	D_BarHI	9.1	0.115	0.42	0.683130051063973	0.77
Ibf2	Ey_Hbn	7.02	0.115	0.42	0.683130051063973	0.77
Ibf2	Erm_Ey	5.67	0.115	0.42	0.683130051063973	0.77
Ibf2	Slp_D	4.92	0.115	0.42	0.683130051063973	0.77
Ibf2	Notch	3.82	0.115	0.42	0.683130051063973	0.77
Ibf2	Opa_Erm	3.75	0.115	0.42	0.683130051063973	0.77
Ibf2	Hth_Opa	-1.09	0.115	0.42	0.683130051063973	0.77
Ibf1	Hth	20.98	0.116	0.48	1	0.84
Ibf1	Hbn_Opa_Slp	5.24	0.116	0.48	1	0.84
Ibf1	Opa_Erm	4.39	0.116	0.48	1	0.84
Ibf1	Slp_D	3.69	0.116	0.48	1	0.84
Ibf1	Erm_Ey	1.31	0.116	0.48	1	0.84
Ibf1	Hth_Opa	-0.17	0.116	0.48	1	0.84
Ibf1	Ey_Hbn	-10.66	0.116	0.48	1	0.84
Ibf1	Notch	-12.06	0.116	0.48	1	0.84
Ibf1	D_BarHI	-15.95	0.116	0.48	1	0.84
Aats-trp	Erm_Ey	15.25	0.079	0.2	0.174077655955698	0.19
Aats-trp	Hth_Opa	8.9	0.079	0.2	0.174077655955698	0.19
Aats-trp	Hbn_Opa_Slp	4.57	0.079	0.2	0.174077655955698	0.19
Aats-trp	Ey_Hbn	3.89	0.079	0.2	0.174077655955698	0.19
Aats-trp	Notch	3.58	0.079	0.2	0.174077655955698	0.19
Aats-trp	D_BarHI	-0.18	0.079	0.2	0.174077655955698	0.19
Aats-trp	Opa_Erm	-1.34	0.079	0.2	0.174077655955698	0.19
Aats-trp	Slp_D	-3.65	0.079	0.2	0.174077655955698	0.19
Aats-trp	Hth	-11.43	0.079	0.2	0.174077655955698	0.19
CG8861	Notch	15.19	0.205	-0.28	0.0666666666666667	0.01
CG8861	Hth	10.48	0.205	-0.28	0.0666666666666667	0.01
CG8861	Hbn_Opa_Slp	4.58	0.205	-0.28	0.0666666666666667	0.01
CG8861	Hth_Opa	4.16	0.205	-0.28	0.0666666666666667	0.01
CG8861	Slp_D	-0.34	0.205	-0.28	0.0666666666666667	0.01
CG8861	Erm_Ey	-2.13	0.205	-0.28	0.0666666666666667	0.01
CG8861	Ey_Hbn	-5.05	0.205	-0.28	0.0666666666666667	0.01
CG8861	D_BarHI	-9.78	0.205	-0.28	0.0666666666666667	0.01
CG8861	Opa_Erm	-10.83	0.205	-0.28	0.0666666666666667	0.01
CG16749	Erm_Ey	7.28	0.1	0.04	0.174077655955698	0.27
CG16749	Slp_D	-1.11	0.1	0.04	0.174077655955698	0.27
CG16749	Hth_Opa	-4.4	0.1	0.04	0.174077655955698	0.27
CG16749	Notch	-6.35	0.1	0.04	0.174077655955698	0.27
CG16749	Ey_Hbn	-8.49	0.1	0.04	0.174077655955698	0.27
CG16749	Opa_Erm	-9.53	0.1	0.04	0.174077655955698	0.27
CG16749	D_BarHI	-10.23	0.1	0.04	0.174077655955698	0.27
CG16749	Hbn_Opa_Slp	-10.54	0.1	0.04	0.174077655955698	0.27
CG16749	Hth	-11.68	0.1	0.04	0.174077655955698	0.27
CG8121	Notch	24.63	0.194	0.47	0.683130051063973	0.86
CG8121	Ey_Hbn	8.69	0.194	0.47	0.683130051063973	0.86
CG8121	Hth	4.77	0.194	0.47	0.683130051063973	0.86
CG8121	D_BarHI	4.74	0.194	0.47	0.683130051063973	0.86
CG8121	Erm_Ey	1.08	0.194	0.47	0.683130051063973	0.86
CG8121	Slp_D	0.32	0.194	0.47	0.683130051063973	0.86
CG8121	Opa_Erm	-0.24	0.194	0.47	0.683130051063973	0.86
CG8121	Hbn_Opa_Slp	-8.41	0.194	0.47	0.683130051063973	0.86
CG8121	Hth_Opa	-9.74	0.194	0.47	0.683130051063973	0.86
betaTub85D	Hth	7.03	0.115	-0.35	0.0476190476190476	0.7
betaTub85D	Opa_Erm	0.69	0.115	-0.35	0.0476190476190476	0.7
betaTub85D	Erm_Ey	0.06	0.115	-0.35	0.0476190476190476	0.7
betaTub85D	Hth_Opa	-0.46	0.115	-0.35	0.0476190476190476	0.7
betaTub85D	Notch	-3.35	0.115	-0.35	0.0476190476190476	0.7
betaTub85D	Slp_D	-5.64	0.115	-0.35	0.0476190476190476	0.7
betaTub85D	Ey_Hbn	-8.08	0.115	-0.35	0.0476190476190476	0.7
betaTub85D	Hbn_Opa_Slp	-11.51	0.115	-0.35	0.0476190476190476	0.7
betaTub85D	D_BarHI	-13.8	0.115	-0.35	0.0476190476190476	0.7
GstZ2	Hth	22.18	0.273	0.11	0.174077655955698	0.54
GstZ2	Opa_Erm	10.04	0.273	0.11	0.174077655955698	0.54
GstZ2	D_BarHI	6.75	0.273	0.11	0.174077655955698	0.54
GstZ2	Hth_Opa	0.93	0.273	0.11	0.174077655955698	0.54
GstZ2	Slp_D	-0.19	0.273	0.11	0.174077655955698	0.54
GstZ2	Ey_Hbn	-0.36	0.273	0.11	0.174077655955698	0.54
GstZ2	Notch	-2.17	0.273	0.11	0.174077655955698	0.54
GstZ2	Hbn_Opa_Slp	-4.96	0.273	0.11	0.174077655955698	0.54
GstZ2	Erm_Ey	-9.38	0.273	0.11	0.174077655955698	0.54
CG16779	Hbn_Opa_Slp	26.75	0.252	0.59	0.856348838577675	0.74
CG16779	Opa_Erm	22.47	0.252	0.59	0.856348838577675	0.74
CG16779	Hth_Opa	19.86	0.252	0.59	0.856348838577675	0.74
CG16779	Slp_D	18.4	0.252	0.59	0.856348838577675	0.74
CG16779	Erm_Ey	17.6	0.252	0.59	0.856348838577675	0.74
CG16779	Notch	15.38	0.252	0.59	0.856348838577675	0.74
CG16779	Ey_Hbn	14.93	0.252	0.59	0.856348838577675	0.74
CG16779	D_BarHI	14.14	0.252	0.59	0.856348838577675	0.74
CG16779	Hth	11.79	0.252	0.59	0.856348838577675	0.74
CR42549	D_BarHI	21.13	0.078	-0.05	0.0666666666666667	0.01
CR42549	Opa_Erm	20.43	0.078	-0.05	0.0666666666666667	0.01
CR42549	Erm_Ey	2.06	0.078	-0.05	0.0666666666666667	0.01
CR42549	Notch	-0.14	0.078	-0.05	0.0666666666666667	0.01
CR42549	Hbn_Opa_Slp	-0.7	0.078	-0.05	0.0666666666666667	0.01
CR42549	Hth	-1.07	0.078	-0.05	0.0666666666666667	0.01
CR42549	Hth_Opa	-2.51	0.078	-0.05	0.0666666666666667	0.01
CR42549	Ey_Hbn	-3.48	0.078	-0.05	0.0666666666666667	0.01
CR42549	Slp_D	-4.66	0.078	-0.05	0.0666666666666667	0.01
CG9386	Hth	14.11	0.126	-0.33	0.0666666666666667	0.01
CG9386	Hth_Opa	7.91	0.126	-0.33	0.0666666666666667	0.01
CG9386	Opa_Erm	5.41	0.126	-0.33	0.0666666666666667	0.01
CG9386	D_BarHI	3.57	0.126	-0.33	0.0666666666666667	0.01
CG9386	Notch	1.57	0.126	-0.33	0.0666666666666667	0.01
CG9386	Hbn_Opa_Slp	1.41	0.126	-0.33	0.0666666666666667	0.01
CG9386	Ey_Hbn	0.24	0.126	-0.33	0.0666666666666667	0.01
CG9386	Slp_D	-5.16	0.126	-0.33	0.0666666666666667	0.01
CG9386	Erm_Ey	-10.29	0.126	-0.33	0.0666666666666667	0.01
CG9393	D_BarHI	11.31	0.113	0.28	0.218217890235992	0.1
CG9393	Hth_Opa	10.16	0.113	0.28	0.218217890235992	0.1
CG9393	Notch	9.1	0.113	0.28	0.218217890235992	0.1
CG9393	Hbn_Opa_Slp	5.08	0.113	0.28	0.218217890235992	0.1
CG9393	Erm_Ey	5.07	0.113	0.28	0.218217890235992	0.1
CG9393	Opa_Erm	2.56	0.113	0.28	0.218217890235992	0.1
CG9393	Slp_D	-0.62	0.113	0.28	0.218217890235992	0.1
CG9393	Ey_Hbn	-1.79	0.113	0.28	0.218217890235992	0.1
CG9393	Hth	-8.67	0.113	0.28	0.218217890235992	0.1
P58IPK	Notch	22.73	0.128	0.35	0.29277002188456	0.22
P58IPK	Hbn_Opa_Slp	17.57	0.128	0.35	0.29277002188456	0.22
P58IPK	D_BarHI	15.87	0.128	0.35	0.29277002188456	0.22
P58IPK	Hth_Opa	13.3	0.128	0.35	0.29277002188456	0.22
P58IPK	Slp_D	9.44	0.128	0.35	0.29277002188456	0.22
P58IPK	Erm_Ey	9.05	0.128	0.35	0.29277002188456	0.22
P58IPK	Opa_Erm	1.27	0.128	0.35	0.29277002188456	0.22
P58IPK	Ey_Hbn	-1.74	0.128	0.35	0.29277002188456	0.22
P58IPK	Hth	-8.03	0.128	0.35	0.29277002188456	0.22
Crc	Hbn_Opa_Slp	21.88	0.16	0.04	0.29277002188456	0.58
Crc	Erm_Ey	19.03	0.16	0.04	0.29277002188456	0.58
Crc	Notch	13.86	0.16	0.04	0.29277002188456	0.58
Crc	Ey_Hbn	10.92	0.16	0.04	0.29277002188456	0.58
Crc	Hth	7.45	0.16	0.04	0.29277002188456	0.58
Crc	D_BarHI	6.63	0.16	0.04	0.29277002188456	0.58
Crc	Opa_Erm	3.88	0.16	0.04	0.29277002188456	0.58
Crc	Slp_D	0.93	0.16	0.04	0.29277002188456	0.58
Crc	Hth_Opa	-0.46	0.16	0.04	0.29277002188456	0.58
eca	Notch	10.31	0.121	0.75	0.654653670707977	0.45
eca	Hth	6.85	0.121	0.75	0.654653670707977	0.45
eca	Hth_Opa	4.75	0.121	0.75	0.654653670707977	0.45
eca	D_BarHI	3.66	0.121	0.75	0.654653670707977	0.45
eca	Erm_Ey	3.31	0.121	0.75	0.654653670707977	0.45
eca	Hbn_Opa_Slp	0.11	0.121	0.75	0.654653670707977	0.45
eca	Slp_D	-3.47	0.121	0.75	0.654653670707977	0.45
eca	Opa_Erm	-6.21	0.121	0.75	0.654653670707977	0.45
eca	Ey_Hbn	-8.42	0.121	0.75	0.654653670707977	0.45
trbd	Ey_Hbn	20.41	0.051	0.05	0.258198889747161	0.59
trbd	Notch	14.08	0.051	0.05	0.258198889747161	0.59
trbd	D_BarHI	3.35	0.051	0.05	0.258198889747161	0.59
trbd	Slp_D	-0.27	0.051	0.05	0.258198889747161	0.59
trbd	Hth	-1.09	0.051	0.05	0.258198889747161	0.59
trbd	Hth_Opa	-1.18	0.051	0.05	0.258198889747161	0.59
trbd	Erm_Ey	-4.77	0.051	0.05	0.258198889747161	0.59
trbd	Hbn_Opa_Slp	-6.56	0.051	0.05	0.258198889747161	0.59
trbd	Opa_Erm	-16.08	0.051	0.05	0.258198889747161	0.59
dmt	D_BarHI	4.28	0.091	-0.43	0.0975900072948533	0.09
dmt	Erm_Ey	-2.03	0.091	-0.43	0.0975900072948533	0.09
dmt	Hth	-5.31	0.091	-0.43	0.0975900072948533	0.09
dmt	Slp_D	-6.67	0.091	-0.43	0.0975900072948533	0.09
dmt	Hbn_Opa_Slp	-6.97	0.091	-0.43	0.0975900072948533	0.09
dmt	Ey_Hbn	-8.39	0.091	-0.43	0.0975900072948533	0.09
dmt	Opa_Erm	-10.29	0.091	-0.43	0.0975900072948533	0.09
dmt	Notch	-11.39	0.091	-0.43	0.0975900072948533	0.09
dmt	Hth_Opa	-12.61	0.091	-0.43	0.0975900072948533	0.09
hyd	Hbn_Opa_Slp	5.13	0.085	0.36	0.683130051063973	0.84
hyd	D_BarHI	4.81	0.085	0.36	0.683130051063973	0.84
hyd	Opa_Erm	0	0.085	0.36	0.683130051063973	0.84
hyd	Slp_D	-1.81	0.085	0.36	0.683130051063973	0.84
hyd	Erm_Ey	-3.53	0.085	0.36	0.683130051063973	0.84
hyd	Hth	-3.77	0.085	0.36	0.683130051063973	0.84
hyd	Notch	-4.67	0.085	0.36	0.683130051063973	0.84
hyd	Hth_Opa	-5.73	0.085	0.36	0.683130051063973	0.84
hyd	Ey_Hbn	-8.45	0.085	0.36	0.683130051063973	0.84
CG12950	Hth_Opa	16.36	0.134	0.66	0.683130051063973	0.93
CG12950	Ey_Hbn	14.62	0.134	0.66	0.683130051063973	0.93
CG12950	Notch	12.31	0.134	0.66	0.683130051063973	0.93
CG12950	Hbn_Opa_Slp	4.64	0.134	0.66	0.683130051063973	0.93
CG12950	Slp_D	-3.4	0.134	0.66	0.683130051063973	0.93
CG12950	Hth	-4.16	0.134	0.66	0.683130051063973	0.93
CG12950	Erm_Ey	-5.17	0.134	0.66	0.683130051063973	0.93
CG12950	D_BarHI	-5.87	0.134	0.66	0.683130051063973	0.93
CG12950	Opa_Erm	-7.15	0.134	0.66	0.683130051063973	0.93
CG8417	Opa_Erm	10.37	0.064	-0.09	0.174077655955698	0.15
CG8417	Hbn_Opa_Slp	6.71	0.064	-0.09	0.174077655955698	0.15
CG8417	Hth	6.7	0.064	-0.09	0.174077655955698	0.15
CG8417	Ey_Hbn	-2.88	0.064	-0.09	0.174077655955698	0.15
CG8417	Erm_Ey	-3.79	0.064	-0.09	0.174077655955698	0.15
CG8417	Slp_D	-6.15	0.064	-0.09	0.174077655955698	0.15
CG8417	Notch	-7.59	0.064	-0.09	0.174077655955698	0.15
CG8417	Hth_Opa	-9.39	0.064	-0.09	0.174077655955698	0.15
CG8417	D_BarHI	-11.99	0.064	-0.09	0.174077655955698	0.15
CG9471	Notch	32.56	0.141	0.48	0.74535599249993	0.56
CG9471	Slp_D	15.11	0.141	0.48	0.74535599249993	0.56
CG9471	D_BarHI	13.67	0.141	0.48	0.74535599249993	0.56
CG9471	Hth	12.08	0.141	0.48	0.74535599249993	0.56
CG9471	Hbn_Opa_Slp	10.24	0.141	0.48	0.74535599249993	0.56
CG9471	Erm_Ey	4.99	0.141	0.48	0.74535599249993	0.56
CG9471	Ey_Hbn	3.21	0.141	0.48	0.74535599249993	0.56
CG9471	Opa_Erm	1.85	0.141	0.48	0.74535599249993	0.56
CG9471	Hth_Opa	-12.37	0.141	0.48	0.74535599249993	0.56
CG12947	Erm_Ey	12.96	0.12	0.25	0.227710017021324	0.48
CG12947	Opa_Erm	12.66	0.12	0.25	0.227710017021324	0.48
CG12947	Notch	7.85	0.12	0.25	0.227710017021324	0.48
CG12947	Hth_Opa	5.87	0.12	0.25	0.227710017021324	0.48
CG12947	Hbn_Opa_Slp	3.75	0.12	0.25	0.227710017021324	0.48
CG12947	Slp_D	0.55	0.12	0.25	0.227710017021324	0.48
CG12947	Ey_Hbn	0.4	0.12	0.25	0.227710017021324	0.48
CG12947	D_BarHI	-1.98	0.12	0.25	0.227710017021324	0.48
CG12947	Hth	-7.23	0.12	0.25	0.227710017021324	0.48
CG12945	D_BarHI	9.08	0.149	0.28	0.382970843102535	0.71
CG12945	Slp_D	6.6	0.149	0.28	0.382970843102535	0.71
CG12945	Hth	6.58	0.149	0.28	0.382970843102535	0.71
CG12945	Erm_Ey	4.56	0.149	0.28	0.382970843102535	0.71
CG12945	Ey_Hbn	-0.51	0.149	0.28	0.382970843102535	0.71
CG12945	Hbn_Opa_Slp	-1.52	0.149	0.28	0.382970843102535	0.71
CG12945	Notch	-1.62	0.149	0.28	0.382970843102535	0.71
CG12945	Hth_Opa	-6.78	0.149	0.28	0.382970843102535	0.71
CG12945	Opa_Erm	-7.84	0.149	0.28	0.382970843102535	0.71
CG8516	Notch	22.85	0.086	0.31	0.29277002188456	0.55
CG8516	Slp_D	8.79	0.086	0.31	0.29277002188456	0.55
CG8516	D_BarHI	8.24	0.086	0.31	0.29277002188456	0.55
CG8516	Hbn_Opa_Slp	6.64	0.086	0.31	0.29277002188456	0.55
CG8516	Hth_Opa	3.95	0.086	0.31	0.29277002188456	0.55
CG8516	Opa_Erm	-1.88	0.086	0.31	0.29277002188456	0.55
CG8516	Hth	-4.33	0.086	0.31	0.29277002188456	0.55
CG8516	Erm_Ey	-5.68	0.086	0.31	0.29277002188456	0.55
CG8516	Ey_Hbn	-8.33	0.086	0.31	0.29277002188456	0.55
Teh1	Notch	8.91	0.275	0.68	0.487950036474267	0.42
Teh1	Slp_D	8.71	0.275	0.68	0.487950036474267	0.42
Teh1	Hth_Opa	7.68	0.275	0.68	0.487950036474267	0.42
Teh1	D_BarHI	7.26	0.275	0.68	0.487950036474267	0.42
Teh1	Hbn_Opa_Slp	1.09	0.275	0.68	0.487950036474267	0.42
Teh1	Ey_Hbn	0.07	0.275	0.68	0.487950036474267	0.42
Teh1	Opa_Erm	-1.3	0.275	0.68	0.487950036474267	0.42
Teh1	Hth	-2.4	0.275	0.68	0.487950036474267	0.42
Teh1	Erm_Ey	-6.85	0.275	0.68	0.487950036474267	0.42
Glut4EF	Slp_D	11.38	0.394	0.06	0.29277002188456	0.53
Glut4EF	Notch	7.93	0.394	0.06	0.29277002188456	0.53
Glut4EF	Hth	5.75	0.394	0.06	0.29277002188456	0.53
Glut4EF	Opa_Erm	1.84	0.394	0.06	0.29277002188456	0.53
Glut4EF	Ey_Hbn	0.07	0.394	0.06	0.29277002188456	0.53
Glut4EF	Hth_Opa	-1.55	0.394	0.06	0.29277002188456	0.53
Glut4EF	Hbn_Opa_Slp	-1.67	0.394	0.06	0.29277002188456	0.53
Glut4EF	Erm_Ey	-4.28	0.394	0.06	0.29277002188456	0.53
Glut4EF	D_BarHI	-10.17	0.394	0.06	0.29277002188456	0.53
Art4	Hth_Opa	10.89	0.1	0.47	0.333333333333333	0.28
Art4	Hbn_Opa_Slp	-5.83	0.1	0.47	0.333333333333333	0.28
Art4	Erm_Ey	-6.63	0.1	0.47	0.333333333333333	0.28
Art4	Ey_Hbn	-7.28	0.1	0.47	0.333333333333333	0.28
Art4	Notch	-7.55	0.1	0.47	0.333333333333333	0.28
Art4	Hth	-8.04	0.1	0.47	0.333333333333333	0.28
Art4	D_BarHI	-8.11	0.1	0.47	0.333333333333333	0.28
Art4	Slp_D	-9.92	0.1	0.47	0.333333333333333	0.28
Art4	Opa_Erm	-18.42	0.1	0.47	0.333333333333333	0.28
mtTFB2	D_BarHI	6.53	0.094	0.07	0.218217890235992	0.11
mtTFB2	Opa_Erm	4.83	0.094	0.07	0.218217890235992	0.11
mtTFB2	Hth_Opa	2.02	0.094	0.07	0.218217890235992	0.11
mtTFB2	Hth	-2.97	0.094	0.07	0.218217890235992	0.11
mtTFB2	Ey_Hbn	-4.26	0.094	0.07	0.218217890235992	0.11
mtTFB2	Notch	-5.61	0.094	0.07	0.218217890235992	0.11
mtTFB2	Hbn_Opa_Slp	-6.68	0.094	0.07	0.218217890235992	0.11
mtTFB2	Slp_D	-10.25	0.094	0.07	0.218217890235992	0.11
mtTFB2	Erm_Ey	-10.34	0.094	0.07	0.218217890235992	0.11
gammaSnap2	Erm_Ey	12.83	0.045	0.31	0.227710017021324	0.54
gammaSnap2	Slp_D	9.62	0.045	0.31	0.227710017021324	0.54
gammaSnap2	Notch	6.92	0.045	0.31	0.227710017021324	0.54
gammaSnap2	Hbn_Opa_Slp	3.83	0.045	0.31	0.227710017021324	0.54
gammaSnap2	Opa_Erm	2.07	0.045	0.31	0.227710017021324	0.54
gammaSnap2	Ey_Hbn	1.72	0.045	0.31	0.227710017021324	0.54
gammaSnap2	D_BarHI	-0.8	0.045	0.31	0.227710017021324	0.54
gammaSnap2	Hth_Opa	-9.39	0.045	0.31	0.227710017021324	0.54
gammaSnap2	Hth	-11.1	0.045	0.31	0.227710017021324	0.54
CG31477	Notch	5.46	0.067	0.3	0.447213595499958	0.57
CG31477	Slp_D	5.03	0.067	0.3	0.447213595499958	0.57
CG31477	Hth_Opa	3.25	0.067	0.3	0.447213595499958	0.57
CG31477	Hth	1.52	0.067	0.3	0.447213595499958	0.57
CG31477	Erm_Ey	1.42	0.067	0.3	0.447213595499958	0.57
CG31477	Hbn_Opa_Slp	0.82	0.067	0.3	0.447213595499958	0.57
CG31477	Opa_Erm	-1.98	0.067	0.3	0.447213595499958	0.57
CG31477	Ey_Hbn	-7.55	0.067	0.3	0.447213595499958	0.57
CG31477	D_BarHI	-9.35	0.067	0.3	0.447213595499958	0.57
TAF1B	Slp_D	21.26	0.106	0.06	0.333333333333333	0.68
TAF1B	Ey_Hbn	10.27	0.106	0.06	0.333333333333333	0.68
TAF1B	Notch	8.61	0.106	0.06	0.333333333333333	0.68
TAF1B	Opa_Erm	8.23	0.106	0.06	0.333333333333333	0.68
TAF1B	Hbn_Opa_Slp	3.34	0.106	0.06	0.333333333333333	0.68
TAF1B	Erm_Ey	-2.31	0.106	0.06	0.333333333333333	0.68
TAF1B	D_BarHI	-2.36	0.106	0.06	0.333333333333333	0.68
TAF1B	Hth_Opa	-2.48	0.106	0.06	0.333333333333333	0.68
TAF1B	Hth	-10.97	0.106	0.06	0.333333333333333	0.68
CG6254	Ey_Hbn	27.89	0.124	-0.05	0.0975900072948533	0.01
CG6254	Hbn_Opa_Slp	4.67	0.124	-0.05	0.0975900072948533	0.01
CG6254	Hth	2.93	0.124	-0.05	0.0975900072948533	0.01
CG6254	Opa_Erm	0	0.124	-0.05	0.0975900072948533	0.01
CG6254	Erm_Ey	-0.04	0.124	-0.05	0.0975900072948533	0.01
CG6254	Slp_D	-2.45	0.124	-0.05	0.0975900072948533	0.01
CG6254	D_BarHI	-6.53	0.124	-0.05	0.0975900072948533	0.01
CG6254	Notch	-7.99	0.124	-0.05	0.0975900072948533	0.01
CG6254	Hth_Opa	-8.02	0.124	-0.05	0.0975900072948533	0.01
Syn	Hth_Opa	22.23	0.186	-0.28	0.0975900072948533	0.01
Syn	Slp_D	17.05	0.186	-0.28	0.0975900072948533	0.01
Syn	Hbn_Opa_Slp	11.94	0.186	-0.28	0.0975900072948533	0.01
Syn	Notch	10.89	0.186	-0.28	0.0975900072948533	0.01
Syn	D_BarHI	10.61	0.186	-0.28	0.0975900072948533	0.01
Syn	Opa_Erm	9.93	0.186	-0.28	0.0975900072948533	0.01
Syn	Erm_Ey	2.49	0.186	-0.28	0.0975900072948533	0.01
Syn	Ey_Hbn	2.22	0.186	-0.28	0.0975900072948533	0.01
Syn	Hth	-11.27	0.186	-0.28	0.0975900072948533	0.01
CG42795	Notch	35.81	0.097	-0.05	-0.0666666666666667	0.82
CG42795	Hth_Opa	24.96	0.097	-0.05	-0.0666666666666667	0.82
CG42795	D_BarHI	13.91	0.097	-0.05	-0.0666666666666667	0.82
CG42795	Hbn_Opa_Slp	11.97	0.097	-0.05	-0.0666666666666667	0.82
CG42795	Slp_D	10.4	0.097	-0.05	-0.0666666666666667	0.82
CG42795	Erm_Ey	3.73	0.097	-0.05	-0.0666666666666667	0.82
CG42795	Hth	3.13	0.097	-0.05	-0.0666666666666667	0.82
CG42795	Ey_Hbn	2.76	0.097	-0.05	-0.0666666666666667	0.82
CG42795	Opa_Erm	-5.67	0.097	-0.05	-0.0666666666666667	0.82
CG43143	Ey_Hbn	13.73	0.294	0.2	0.53748384988657	0.9
CG43143	Notch	7.49	0.294	0.2	0.53748384988657	0.9
CG43143	Erm_Ey	7.46	0.294	0.2	0.53748384988657	0.9
CG43143	Hbn_Opa_Slp	2.74	0.294	0.2	0.53748384988657	0.9
CG43143	Slp_D	-0.26	0.294	0.2	0.53748384988657	0.9
CG43143	D_BarHI	-1.59	0.294	0.2	0.53748384988657	0.9
CG43143	Hth	-1.77	0.294	0.2	0.53748384988657	0.9
CG43143	Hth_Opa	-5.03	0.294	0.2	0.53748384988657	0.9
CG43143	Opa_Erm	-9.84	0.294	0.2	0.53748384988657	0.9
Bruce	Opa_Erm	3.28	0.097	0.05	0.29277002188456	0.24
Bruce	Hth_Opa	0.45	0.097	0.05	0.29277002188456	0.24
Bruce	Hbn_Opa_Slp	-1.23	0.097	0.05	0.29277002188456	0.24
Bruce	Notch	-2.82	0.097	0.05	0.29277002188456	0.24
Bruce	Erm_Ey	-5.25	0.097	0.05	0.29277002188456	0.24
Bruce	D_BarHI	-5.69	0.097	0.05	0.29277002188456	0.24
Bruce	Hth	-6.83	0.097	0.05	0.29277002188456	0.24
Bruce	Ey_Hbn	-7.97	0.097	0.05	0.29277002188456	0.24
Bruce	Slp_D	-11.41	0.097	0.05	0.29277002188456	0.24
CG12818	Hbn_Opa_Slp	10.27	0.074	0.19	0.29277002188456	0.48
CG12818	D_BarHI	0.98	0.074	0.19	0.29277002188456	0.48
CG12818	Opa_Erm	-2.8	0.074	0.19	0.29277002188456	0.48
CG12818	Notch	-5.71	0.074	0.19	0.29277002188456	0.48
CG12818	Hth_Opa	-5.74	0.074	0.19	0.29277002188456	0.48
CG12818	Erm_Ey	-6.88	0.074	0.19	0.29277002188456	0.48
CG12818	Ey_Hbn	-7.2	0.074	0.19	0.29277002188456	0.48
CG12818	Slp_D	-8.13	0.074	0.19	0.29277002188456	0.48
CG12818	Hth	-17.19	0.074	0.19	0.29277002188456	0.48
sle	Slp_D	10	0.153	0.04	0.0666666666666667	0.01
sle	D_BarHI	2.97	0.153	0.04	0.0666666666666667	0.01
sle	Opa_Erm	1.16	0.153	0.04	0.0666666666666667	0.01
sle	Notch	1.04	0.153	0.04	0.0666666666666667	0.01
sle	Erm_Ey	1.01	0.153	0.04	0.0666666666666667	0.01
sle	Hth_Opa	0.08	0.153	0.04	0.0666666666666667	0.01
sle	Hbn_Opa_Slp	-0.06	0.153	0.04	0.0666666666666667	0.01
sle	Hth	-4.34	0.153	0.04	0.0666666666666667	0.01
sle	Ey_Hbn	-9.98	0.153	0.04	0.0666666666666667	0.01
CR44938	Slp_D	9.46	0.044	0.18	0.29277002188456	0.25
CR44938	Erm_Ey	8.99	0.044	0.18	0.29277002188456	0.25
CR44938	Hth_Opa	8.92	0.044	0.18	0.29277002188456	0.25
CR44938	Opa_Erm	3.36	0.044	0.18	0.29277002188456	0.25
CR44938	Notch	1.55	0.044	0.18	0.29277002188456	0.25
CR44938	Hth	1.34	0.044	0.18	0.29277002188456	0.25
CR44938	Ey_Hbn	-1.57	0.044	0.18	0.29277002188456	0.25
CR44938	D_BarHI	-2.14	0.044	0.18	0.29277002188456	0.25
CR44938	Hbn_Opa_Slp	-3.11	0.044	0.18	0.29277002188456	0.25
CG6325	D_BarHI	14.57	0.073	-0.08	0.333333333333333	0.73
CG6325	Hth_Opa	-1.07	0.073	-0.08	0.333333333333333	0.73
CG6325	Hbn_Opa_Slp	-2.5	0.073	-0.08	0.333333333333333	0.73
CG6325	Erm_Ey	-4.87	0.073	-0.08	0.333333333333333	0.73
CG6325	Ey_Hbn	-5.77	0.073	-0.08	0.333333333333333	0.73
CG6325	Slp_D	-10.27	0.073	-0.08	0.333333333333333	0.73
CG6325	Notch	-13.37	0.073	-0.08	0.333333333333333	0.73
CG6325	Hth	-15.06	0.073	-0.08	0.333333333333333	0.73
CG6325	Opa_Erm	-21.56	0.073	-0.08	0.333333333333333	0.73
Irp-1B	Notch	26	0.11	0.56	0.447213595499958	0.42
Irp-1B	Slp_D	21.72	0.11	0.56	0.447213595499958	0.42
Irp-1B	D_BarHI	15.31	0.11	0.56	0.447213595499958	0.42
Irp-1B	Hbn_Opa_Slp	9.72	0.11	0.56	0.447213595499958	0.42
Irp-1B	Hth	7.94	0.11	0.56	0.447213595499958	0.42
Irp-1B	Erm_Ey	7.58	0.11	0.56	0.447213595499958	0.42
Irp-1B	Opa_Erm	7.14	0.11	0.56	0.447213595499958	0.42
Irp-1B	Hth_Opa	-2.89	0.11	0.56	0.447213595499958	0.42
Irp-1B	Ey_Hbn	-3.65	0.11	0.56	0.447213595499958	0.42
Rrp46	Hth_Opa	3.81	0.178	-0.01	0.333333333333333	0.3
Rrp46	Notch	1.63	0.178	-0.01	0.333333333333333	0.3
Rrp46	Ey_Hbn	0.84	0.178	-0.01	0.333333333333333	0.3
Rrp46	Hbn_Opa_Slp	0.14	0.178	-0.01	0.333333333333333	0.3
Rrp46	D_BarHI	-0.42	0.178	-0.01	0.333333333333333	0.3
Rrp46	Slp_D	-0.66	0.178	-0.01	0.333333333333333	0.3
Rrp46	Erm_Ey	-3.66	0.178	-0.01	0.333333333333333	0.3
Rrp46	Opa_Erm	-6.84	0.178	-0.01	0.333333333333333	0.3
Rrp46	Hth	-9.54	0.178	-0.01	0.333333333333333	0.3
CG6345	Erm_Ey	16.86	0.053	-0.06	0.124034734589208	0.17
CG6345	Opa_Erm	9.02	0.053	-0.06	0.124034734589208	0.17
CG6345	Hth_Opa	1.13	0.053	-0.06	0.124034734589208	0.17
CG6345	D_BarHI	-0.27	0.053	-0.06	0.124034734589208	0.17
CG6345	Ey_Hbn	-4.03	0.053	-0.06	0.124034734589208	0.17
CG6345	Hbn_Opa_Slp	-4.36	0.053	-0.06	0.124034734589208	0.17
CG6345	Slp_D	-4.46	0.053	-0.06	0.124034734589208	0.17
CG6345	Hth	-8.16	0.053	-0.06	0.124034734589208	0.17
CG6345	Notch	-10.52	0.053	-0.06	0.124034734589208	0.17
hth	Hth	39.54	0.485	0.96	1	0.09
hth	Hbn_Opa_Slp	11.07	0.485	0.96	1	0.09
hth	Slp_D	9.47	0.485	0.96	1	0.09
hth	Hth_Opa	7.18	0.485	0.96	1	0.09
hth	Erm_Ey	6.67	0.485	0.96	1	0.09
hth	Ey_Hbn	6.08	0.485	0.96	1	0.09
hth	Opa_Erm	4.3	0.485	0.96	1	0.09
hth	D_BarHI	2.12	0.485	0.96	1	0.09
hth	Notch	0.81	0.485	0.96	1	0.09
CR44018	Hth	19.54	0.081	0.58	0.544949260913066	0.74
CR44018	Erm_Ey	12.96	0.081	0.58	0.544949260913066	0.74
CR44018	Slp_D	4.58	0.081	0.58	0.544949260913066	0.74
CR44018	Notch	3.37	0.081	0.58	0.544949260913066	0.74
CR44018	Hth_Opa	-0.69	0.081	0.58	0.544949260913066	0.74
CR44018	Hbn_Opa_Slp	-2.59	0.081	0.58	0.544949260913066	0.74
CR44018	Ey_Hbn	-6.71	0.081	0.58	0.544949260913066	0.74
CR44018	D_BarHI	-8.74	0.081	0.58	0.544949260913066	0.74
CR44018	Opa_Erm	-15.23	0.081	0.58	0.544949260913066	0.74
CG14683	Hbn_Opa_Slp	32.45	0.126	-0.33	0.218217890235992	0.39
CG14683	Hth_Opa	11.39	0.126	-0.33	0.218217890235992	0.39
CG14683	Notch	8.8	0.126	-0.33	0.218217890235992	0.39
CG14683	Opa_Erm	5.44	0.126	-0.33	0.218217890235992	0.39
CG14683	D_BarHI	2.46	0.126	-0.33	0.218217890235992	0.39
CG14683	Hth	1.62	0.126	-0.33	0.218217890235992	0.39
CG14683	Slp_D	-0.05	0.126	-0.33	0.218217890235992	0.39
CG14683	Ey_Hbn	-2	0.126	-0.33	0.218217890235992	0.39
CG14683	Erm_Ey	-2.09	0.126	-0.33	0.218217890235992	0.39
CG31467	Ey_Hbn	4.47	0.054	0.22	0.333333333333333	0.48
CG31467	Hbn_Opa_Slp	4.22	0.054	0.22	0.333333333333333	0.48
CG31467	Notch	3.08	0.054	0.22	0.333333333333333	0.48
CG31467	D_BarHI	0.04	0.054	0.22	0.333333333333333	0.48
CG31467	Opa_Erm	-3.35	0.054	0.22	0.333333333333333	0.48
CG31467	Slp_D	-4.4	0.054	0.22	0.333333333333333	0.48
CG31467	Hth_Opa	-5.26	0.054	0.22	0.333333333333333	0.48
CG31467	Erm_Ey	-6.17	0.054	0.22	0.333333333333333	0.48
CG31467	Hth	-16.37	0.054	0.22	0.333333333333333	0.48
Cap-H2	Hth	15.77	0.07	0.5	0.302613766334401	0.72
Cap-H2	Slp_D	11.75	0.07	0.5	0.302613766334401	0.72
Cap-H2	Erm_Ey	10.52	0.07	0.5	0.302613766334401	0.72
Cap-H2	Notch	5.59	0.07	0.5	0.302613766334401	0.72
Cap-H2	Opa_Erm	0	0.07	0.5	0.302613766334401	0.72
Cap-H2	Ey_Hbn	-2.02	0.07	0.5	0.302613766334401	0.72
Cap-H2	Hth_Opa	-3.15	0.07	0.5	0.302613766334401	0.72
Cap-H2	D_BarHI	-7.37	0.07	0.5	0.302613766334401	0.72
Cap-H2	Hbn_Opa_Slp	-9.86	0.07	0.5	0.302613766334401	0.72
CG6567	Ey_Hbn	10.99	0.115	0.11	0.0666666666666667	0.01
CG6567	Slp_D	5.34	0.115	0.11	0.0666666666666667	0.01
CG6567	Hth	3.93	0.115	0.11	0.0666666666666667	0.01
CG6567	Opa_Erm	1.16	0.115	0.11	0.0666666666666667	0.01
CG6567	Hth_Opa	-4.66	0.115	0.11	0.0666666666666667	0.01
CG6567	Erm_Ey	-4.92	0.115	0.11	0.0666666666666667	0.01
CG6567	Hbn_Opa_Slp	-6.75	0.115	0.11	0.0666666666666667	0.01
CG6567	D_BarHI	-9.72	0.115	0.11	0.0666666666666667	0.01
CG6567	Notch	-12.74	0.115	0.11	0.0666666666666667	0.01
CG4511	Hth	24.9	0.115	0.79	0.683130051063973	0.57
CG4511	Notch	17.06	0.115	0.79	0.683130051063973	0.57
CG4511	Slp_D	14.16	0.115	0.79	0.683130051063973	0.57
CG4511	Erm_Ey	5.7	0.115	0.79	0.683130051063973	0.57
CG4511	D_BarHI	5.31	0.115	0.79	0.683130051063973	0.57
CG4511	Hbn_Opa_Slp	2.53	0.115	0.79	0.683130051063973	0.57
CG4511	Ey_Hbn	1.92	0.115	0.79	0.683130051063973	0.57
CG4511	Hth_Opa	-4.72	0.115	0.79	0.683130051063973	0.57
CG4511	Opa_Erm	-10.04	0.115	0.79	0.683130051063973	0.57
Fdh	D_BarHI	2.89	0.107	0.09	0.333333333333333	0.65
Fdh	Notch	2.65	0.107	0.09	0.333333333333333	0.65
Fdh	Ey_Hbn	0.88	0.107	0.09	0.333333333333333	0.65
Fdh	Opa_Erm	-0.23	0.107	0.09	0.333333333333333	0.65
Fdh	Hbn_Opa_Slp	-4.81	0.107	0.09	0.333333333333333	0.65
Fdh	Erm_Ey	-5.84	0.107	0.09	0.333333333333333	0.65
Fdh	Hth_Opa	-6.56	0.107	0.09	0.333333333333333	0.65
Fdh	Slp_D	-8.33	0.107	0.09	0.333333333333333	0.65
Fdh	Hth	-11	0.107	0.09	0.333333333333333	0.65
Sodh-2	Notch	26.58	0.277	-0.12	0.149071198499986	0.05
Sodh-2	Slp_D	14.87	0.277	-0.12	0.149071198499986	0.05
Sodh-2	Opa_Erm	12.25	0.277	-0.12	0.149071198499986	0.05
Sodh-2	Hth	11.43	0.277	-0.12	0.149071198499986	0.05
Sodh-2	D_BarHI	8.71	0.277	-0.12	0.149071198499986	0.05
Sodh-2	Ey_Hbn	4.4	0.277	-0.12	0.149071198499986	0.05
Sodh-2	Hth_Opa	3.27	0.277	-0.12	0.149071198499986	0.05
Sodh-2	Hbn_Opa_Slp	3.1	0.277	-0.12	0.149071198499986	0.05
Sodh-2	Erm_Ey	1.12	0.277	-0.12	0.149071198499986	0.05
CG6621	Notch	8.16	0.116	0.51	0.654653670707977	0.72
CG6621	Hth	8.05	0.116	0.51	0.654653670707977	0.72
CG6621	Slp_D	7.82	0.116	0.51	0.654653670707977	0.72
CG6621	Hbn_Opa_Slp	6.86	0.116	0.51	0.654653670707977	0.72
CG6621	Ey_Hbn	6.27	0.116	0.51	0.654653670707977	0.72
CG6621	Erm_Ey	1.22	0.116	0.51	0.654653670707977	0.72
CG6621	Hth_Opa	0.31	0.116	0.51	0.654653670707977	0.72
CG6621	D_BarHI	-1.28	0.116	0.51	0.654653670707977	0.72
CG6621	Opa_Erm	-17.26	0.116	0.51	0.654653670707977	0.72
CG34114	Notch	27.46	0.511	0.14	0.333333333333333	0.28
CG34114	Hbn_Opa_Slp	20.38	0.511	0.14	0.333333333333333	0.28
CG34114	Slp_D	16.19	0.511	0.14	0.333333333333333	0.28
CG34114	Hth	11.92	0.511	0.14	0.333333333333333	0.28
CG34114	Erm_Ey	10.33	0.511	0.14	0.333333333333333	0.28
CG34114	Ey_Hbn	8.91	0.511	0.14	0.333333333333333	0.28
CG34114	Opa_Erm	8.48	0.511	0.14	0.333333333333333	0.28
CG34114	Hth_Opa	5.04	0.511	0.14	0.333333333333333	0.28
CG34114	D_BarHI	-0.36	0.511	0.14	0.333333333333333	0.28
cu	Hth	25.98	0.107	0.74	0.832050294337844	0.22
cu	Ey_Hbn	12.48	0.107	0.74	0.832050294337844	0.22
cu	Hbn_Opa_Slp	9.5	0.107	0.74	0.832050294337844	0.22
cu	Notch	8.82	0.107	0.74	0.832050294337844	0.22
cu	Erm_Ey	8.58	0.107	0.74	0.832050294337844	0.22
cu	D_BarHI	6.64	0.107	0.74	0.832050294337844	0.22
cu	Hth_Opa	3.81	0.107	0.74	0.832050294337844	0.22
cu	Slp_D	3.36	0.107	0.74	0.832050294337844	0.22
cu	Opa_Erm	-6.72	0.107	0.74	0.832050294337844	0.22
ZnT86D	Erm_Ey	20.35	0.148	0.09	0.2	0.47
ZnT86D	Hbn_Opa_Slp	14.22	0.148	0.09	0.2	0.47
ZnT86D	Hth_Opa	6.6	0.148	0.09	0.2	0.47
ZnT86D	Notch	5.86	0.148	0.09	0.2	0.47
ZnT86D	Hth	4.89	0.148	0.09	0.2	0.47
ZnT86D	Slp_D	3.78	0.148	0.09	0.2	0.47
ZnT86D	Opa_Erm	-1.56	0.148	0.09	0.2	0.47
ZnT86D	Ey_Hbn	-1.66	0.148	0.09	0.2	0.47
ZnT86D	D_BarHI	-6.83	0.148	0.09	0.2	0.47
CG17187	Hth_Opa	10.97	0.066	0.18	0.29277002188456	0.25
CG17187	Opa_Erm	7.9	0.066	0.18	0.29277002188456	0.25
CG17187	Notch	3.99	0.066	0.18	0.29277002188456	0.25
CG17187	D_BarHI	1.86	0.066	0.18	0.29277002188456	0.25
CG17187	Erm_Ey	1.27	0.066	0.18	0.29277002188456	0.25
CG17187	Hbn_Opa_Slp	1.17	0.066	0.18	0.29277002188456	0.25
CG17187	Slp_D	-0.09	0.066	0.18	0.29277002188456	0.25
CG17187	Hth	-7.41	0.066	0.18	0.29277002188456	0.25
CG17187	Ey_Hbn	-9.78	0.066	0.18	0.29277002188456	0.25
CG14701	Opa_Erm	13.91	0.099	0.26	0.377964473009227	0.76
CG14701	Hth	12.73	0.099	0.26	0.377964473009227	0.76
CG14701	Hth_Opa	10.45	0.099	0.26	0.377964473009227	0.76
CG14701	Notch	6.38	0.099	0.26	0.377964473009227	0.76
CG14701	Ey_Hbn	5.67	0.099	0.26	0.377964473009227	0.76
CG14701	Erm_Ey	0.41	0.099	0.26	0.377964473009227	0.76
CG14701	Slp_D	-2.41	0.099	0.26	0.377964473009227	0.76
CG14701	Hbn_Opa_Slp	-5.94	0.099	0.26	0.377964473009227	0.76
CG14701	D_BarHI	-10.6	0.099	0.26	0.377964473009227	0.76
Arfip	Notch	25.39	0.192	0.18	0.258198889747161	0.44
Arfip	Slp_D	20.17	0.192	0.18	0.258198889747161	0.44
Arfip	D_BarHI	15.19	0.192	0.18	0.258198889747161	0.44
Arfip	Ey_Hbn	9.11	0.192	0.18	0.258198889747161	0.44
Arfip	Hbn_Opa_Slp	7.04	0.192	0.18	0.258198889747161	0.44
Arfip	Erm_Ey	5.92	0.192	0.18	0.258198889747161	0.44
Arfip	Hth	3.22	0.192	0.18	0.258198889747161	0.44
Arfip	Hth_Opa	1.63	0.192	0.18	0.258198889747161	0.44
Arfip	Opa_Erm	1.37	0.192	0.18	0.258198889747161	0.44
CG17721	Hbn_Opa_Slp	25.32	0.16	0.37	0.683130051063973	0.7
CG17721	Hth	23.2	0.16	0.37	0.683130051063973	0.7
CG17721	Ey_Hbn	12.82	0.16	0.37	0.683130051063973	0.7
CG17721	Notch	10.21	0.16	0.37	0.683130051063973	0.7
CG17721	Slp_D	7.37	0.16	0.37	0.683130051063973	0.7
CG17721	Hth_Opa	4.3	0.16	0.37	0.683130051063973	0.7
CG17721	Opa_Erm	3.09	0.16	0.37	0.683130051063973	0.7
CG17721	Erm_Ey	0.57	0.16	0.37	0.683130051063973	0.7
CG17721	D_BarHI	-16.52	0.16	0.37	0.683130051063973	0.7
CG31441	Hth_Opa	-6.37	0.077	0.1	0.372104203767625	0.5
CG31441	Erm_Ey	-7.15	0.077	0.1	0.372104203767625	0.5
CG31441	D_BarHI	-7.68	0.077	0.1	0.372104203767625	0.5
CG31441	Ey_Hbn	-7.7	0.077	0.1	0.372104203767625	0.5
CG31441	Hth	-7.82	0.077	0.1	0.372104203767625	0.5
CG31441	Notch	-8.57	0.077	0.1	0.372104203767625	0.5
CG31441	Hbn_Opa_Slp	-11.13	0.077	0.1	0.372104203767625	0.5
CG31441	Opa_Erm	-12.73	0.077	0.1	0.372104203767625	0.5
CG31441	Slp_D	-14.09	0.077	0.1	0.372104203767625	0.5
CG5214	Ey_Hbn	7.68	0.173	-0.37	0.0975900072948533	0.32
CG5214	Notch	5.52	0.173	-0.37	0.0975900072948533	0.32
CG5214	D_BarHI	2.87	0.173	-0.37	0.0975900072948533	0.32
CG5214	Opa_Erm	1.21	0.173	-0.37	0.0975900072948533	0.32
CG5214	Slp_D	1.18	0.173	-0.37	0.0975900072948533	0.32
CG5214	Hbn_Opa_Slp	0.69	0.173	-0.37	0.0975900072948533	0.32
CG5214	Hth_Opa	0.63	0.173	-0.37	0.0975900072948533	0.32
CG5214	Erm_Ey	-3.54	0.173	-0.37	0.0975900072948533	0.32
CG5214	Hth	-14.85	0.173	-0.37	0.0975900072948533	0.32
pros	Ey_Hbn	20.48	1.379	-0.16	0.357830026747796	0.61
pros	Hbn_Opa_Slp	14.93	1.379	-0.16	0.357830026747796	0.61
pros	Hth_Opa	11.02	1.379	-0.16	0.357830026747796	0.61
pros	Notch	3.72	1.379	-0.16	0.357830026747796	0.61
pros	Hth	2.6	1.379	-0.16	0.357830026747796	0.61
pros	Slp_D	1.76	1.379	-0.16	0.357830026747796	0.61
pros	Erm_Ey	-0.52	1.379	-0.16	0.357830026747796	0.61
pros	D_BarHI	-5.84	1.379	-0.16	0.357830026747796	0.61
pros	Opa_Erm	-6.02	1.379	-0.16	0.357830026747796	0.61
mgr	Notch	17.56	0.188	0.44	0.428571428571429	0.87
mgr	Hth	14.16	0.188	0.44	0.428571428571429	0.87
mgr	Ey_Hbn	12.08	0.188	0.44	0.428571428571429	0.87
mgr	Slp_D	10.67	0.188	0.44	0.428571428571429	0.87
mgr	D_BarHI	7.96	0.188	0.44	0.428571428571429	0.87
mgr	Erm_Ey	5.54	0.188	0.44	0.428571428571429	0.87
mgr	Hbn_Opa_Slp	-2.47	0.188	0.44	0.428571428571429	0.87
mgr	Opa_Erm	-5.3	0.188	0.44	0.428571428571429	0.87
mgr	Hth_Opa	-8.59	0.188	0.44	0.428571428571429	0.87
CG18643	Ey_Hbn	2.52	0.084	0.04	0.382970843102535	0.24
CG18643	Slp_D	0.98	0.084	0.04	0.382970843102535	0.24
CG18643	Hbn_Opa_Slp	-0.08	0.084	0.04	0.382970843102535	0.24
CG18643	Hth	-0.35	0.084	0.04	0.382970843102535	0.24
CG18643	Erm_Ey	-1.28	0.084	0.04	0.382970843102535	0.24
CG18643	D_BarHI	-2.26	0.084	0.04	0.382970843102535	0.24
CG18643	Hth_Opa	-3.87	0.084	0.04	0.382970843102535	0.24
CG18643	Notch	-5.26	0.084	0.04	0.382970843102535	0.24
CG18643	Opa_Erm	-16.29	0.084	0.04	0.382970843102535	0.24
CG17230	Notch	9.89	0.087	0.47	0.258198889747161	0.66
CG17230	D_BarHI	1.41	0.087	0.47	0.258198889747161	0.66
CG17230	Ey_Hbn	-2.55	0.087	0.47	0.258198889747161	0.66
CG17230	Hbn_Opa_Slp	-4.81	0.087	0.47	0.258198889747161	0.66
CG17230	Hth_Opa	-4.81	0.087	0.47	0.258198889747161	0.66
CG17230	Erm_Ey	-5.13	0.087	0.47	0.258198889747161	0.66
CG17230	Slp_D	-7.34	0.087	0.47	0.258198889747161	0.66
CG17230	Opa_Erm	-8.28	0.087	0.47	0.258198889747161	0.66
CG17230	Hth	-15.46	0.087	0.47	0.258198889747161	0.66
dpr4	D_BarHI	16.96	0.063	0.57	1	0.67
dpr4	Ey_Hbn	7.89	0.063	0.57	1	0.67
dpr4	Erm_Ey	6.56	0.063	0.57	1	0.67
dpr4	Hbn_Opa_Slp	5.11	0.063	0.57	1	0.67
dpr4	Hth_Opa	2.76	0.063	0.57	1	0.67
dpr4	Opa_Erm	-0.64	0.063	0.57	1	0.67
dpr4	Slp_D	-2.53	0.063	0.57	1	0.67
dpr4	Notch	-5.7	0.063	0.57	1	0.67
dpr4	Hth	-9.42	0.063	0.57	1	0.67
Jupiter	Notch	33.28	0.442	0.52	0.389249472080761	0.22
Jupiter	Hbn_Opa_Slp	26.29	0.442	0.52	0.389249472080761	0.22
Jupiter	D_BarHI	18.17	0.442	0.52	0.389249472080761	0.22
Jupiter	Hth	11.46	0.442	0.52	0.389249472080761	0.22
Jupiter	Hth_Opa	9.6	0.442	0.52	0.389249472080761	0.22
Jupiter	Opa_Erm	8.27	0.442	0.52	0.389249472080761	0.22
Jupiter	Ey_Hbn	4.71	0.442	0.52	0.389249472080761	0.22
Jupiter	Erm_Ey	0.29	0.442	0.52	0.389249472080761	0.22
Jupiter	Slp_D	-1.99	0.442	0.52	0.389249472080761	0.22
CG14710	Notch	28.09	0.115	0.09	0.149071198499986	0.41
CG14710	Hth	25.97	0.115	0.09	0.149071198499986	0.41
CG14710	Erm_Ey	15.09	0.115	0.09	0.149071198499986	0.41
CG14710	Slp_D	2.96	0.115	0.09	0.149071198499986	0.41
CG14710	Ey_Hbn	1.37	0.115	0.09	0.149071198499986	0.41
CG14710	Hth_Opa	1.04	0.115	0.09	0.149071198499986	0.41
CG14710	Hbn_Opa_Slp	0.95	0.115	0.09	0.149071198499986	0.41
CG14710	D_BarHI	-3.64	0.115	0.09	0.149071198499986	0.41
CG14710	Opa_Erm	-5.63	0.115	0.09	0.149071198499986	0.41
CG6813	Hbn_Opa_Slp	20.26	0.088	-0.14	0.0975900072948533	0.36
CG6813	Opa_Erm	16.58	0.088	-0.14	0.0975900072948533	0.36
CG6813	Notch	16.57	0.088	-0.14	0.0975900072948533	0.36
CG6813	Ey_Hbn	10.96	0.088	-0.14	0.0975900072948533	0.36
CG6813	D_BarHI	7.95	0.088	-0.14	0.0975900072948533	0.36
CG6813	Erm_Ey	3.28	0.088	-0.14	0.0975900072948533	0.36
CG6813	Slp_D	2.12	0.088	-0.14	0.0975900072948533	0.36
CG6813	Hth	1.34	0.088	-0.14	0.0975900072948533	0.36
CG6813	Hth_Opa	-6.95	0.088	-0.14	0.0975900072948533	0.36
Elp1	D_BarHI	4.46	0.051	0.1	0.447213595499958	0.5
Elp1	Slp_D	3.29	0.051	0.1	0.447213595499958	0.5
Elp1	Ey_Hbn	-2.08	0.051	0.1	0.447213595499958	0.5
Elp1	Opa_Erm	-7.46	0.051	0.1	0.447213595499958	0.5
Elp1	Notch	-7.88	0.051	0.1	0.447213595499958	0.5
Elp1	Hth	-8.59	0.051	0.1	0.447213595499958	0.5
Elp1	Hbn_Opa_Slp	-10.14	0.051	0.1	0.447213595499958	0.5
Elp1	Erm_Ey	-13.7	0.051	0.1	0.447213595499958	0.5
Elp1	Hth_Opa	-13.77	0.051	0.1	0.447213595499958	0.5
CG14715	Hth	27.3	0.168	0.32	0.447213595499958	0.49
CG14715	Notch	14.48	0.168	0.32	0.447213595499958	0.49
CG14715	Slp_D	12.82	0.168	0.32	0.447213595499958	0.49
CG14715	Erm_Ey	7.63	0.168	0.32	0.447213595499958	0.49
CG14715	Hbn_Opa_Slp	7.18	0.168	0.32	0.447213595499958	0.49
CG14715	D_BarHI	6.64	0.168	0.32	0.447213595499958	0.49
CG14715	Ey_Hbn	1.38	0.168	0.32	0.447213595499958	0.49
CG14715	Opa_Erm	-6.77	0.168	0.32	0.447213595499958	0.49
CG14715	Hth_Opa	-8.57	0.168	0.32	0.447213595499958	0.49
Ho	Notch	5.22	0.127	0.41	0.258198889747161	0.16
Ho	Ey_Hbn	-0.4	0.127	0.41	0.258198889747161	0.16
Ho	Hth_Opa	-5.14	0.127	0.41	0.258198889747161	0.16
Ho	Opa_Erm	-7.34	0.127	0.41	0.258198889747161	0.16
Ho	Hbn_Opa_Slp	-8.68	0.127	0.41	0.258198889747161	0.16
Ho	Erm_Ey	-10.93	0.127	0.41	0.258198889747161	0.16
Ho	Hth	-11.08	0.127	0.41	0.258198889747161	0.16
Ho	Slp_D	-12.56	0.127	0.41	0.258198889747161	0.16
Ho	D_BarHI	-16.16	0.127	0.41	0.258198889747161	0.16
CG12594	Notch	18.75	0.669	0.45	0.447213595499958	0.21
CG12594	Hbn_Opa_Slp	15.07	0.669	0.45	0.447213595499958	0.21
CG12594	Hth	10.77	0.669	0.45	0.447213595499958	0.21
CG12594	Opa_Erm	9.41	0.669	0.45	0.447213595499958	0.21
CG12594	Erm_Ey	9.27	0.669	0.45	0.447213595499958	0.21
CG12594	Slp_D	8.72	0.669	0.45	0.447213595499958	0.21
CG12594	Hth_Opa	8.11	0.669	0.45	0.447213595499958	0.21
CG12594	Ey_Hbn	0.8	0.669	0.45	0.447213595499958	0.21
CG12594	D_BarHI	-10.9	0.669	0.45	0.447213595499958	0.21
CG17360	Hth	13.99	0.082	0.02	0.447213595499958	0.45
CG17360	Notch	8.68	0.082	0.02	0.447213595499958	0.45
CG17360	Slp_D	2.49	0.082	0.02	0.447213595499958	0.45
CG17360	Hth_Opa	-0.17	0.082	0.02	0.447213595499958	0.45
CG17360	D_BarHI	-1	0.082	0.02	0.447213595499958	0.45
CG17360	Opa_Erm	-1.78	0.082	0.02	0.447213595499958	0.45
CG17360	Hbn_Opa_Slp	-2.58	0.082	0.02	0.447213595499958	0.45
CG17360	Erm_Ey	-4.12	0.082	0.02	0.447213595499958	0.45
CG17360	Ey_Hbn	-5.24	0.082	0.02	0.447213595499958	0.45
CG6959	Erm_Ey	32.59	0.245	0.88	1	0.4
CG6959	Hth	22.55	0.245	0.88	1	0.4
CG6959	Notch	21.08	0.245	0.88	1	0.4
CG6959	Hth_Opa	19.73	0.245	0.88	1	0.4
CG6959	Slp_D	14.79	0.245	0.88	1	0.4
CG6959	Hbn_Opa_Slp	13.53	0.245	0.88	1	0.4
CG6959	D_BarHI	8.62	0.245	0.88	1	0.4
CG6959	Opa_Erm	4.36	0.245	0.88	1	0.4
CG6959	Ey_Hbn	2.89	0.245	0.88	1	0.4
CG6962	Notch	19.41	0.083	-0.08	0.124034734589208	0.01
CG6962	Hth	13	0.083	-0.08	0.124034734589208	0.01
CG6962	Erm_Ey	11.27	0.083	-0.08	0.124034734589208	0.01
CG6962	Hbn_Opa_Slp	8.47	0.083	-0.08	0.124034734589208	0.01
CG6962	D_BarHI	5.63	0.083	-0.08	0.124034734589208	0.01
CG6962	Opa_Erm	3.23	0.083	-0.08	0.124034734589208	0.01
CG6962	Ey_Hbn	1.68	0.083	-0.08	0.124034734589208	0.01
CG6962	Hth_Opa	1.42	0.083	-0.08	0.124034734589208	0.01
CG6962	Slp_D	-2.62	0.083	-0.08	0.124034734589208	0.01
mthl5	Opa_Erm	18.15	0.137	0.31	0.29277002188456	0.08
mthl5	D_BarHI	14.81	0.137	0.31	0.29277002188456	0.08
mthl5	Slp_D	14.11	0.137	0.31	0.29277002188456	0.08
mthl5	Hth_Opa	11.85	0.137	0.31	0.29277002188456	0.08
mthl5	Ey_Hbn	9.72	0.137	0.31	0.29277002188456	0.08
mthl5	Notch	0.04	0.137	0.31	0.29277002188456	0.08
mthl5	Erm_Ey	-0.49	0.137	0.31	0.29277002188456	0.08
mthl5	Hbn_Opa_Slp	-2.15	0.137	0.31	0.29277002188456	0.08
mthl5	Hth	-7.23	0.137	0.31	0.29277002188456	0.08
Cad87A	Notch	9.44	0.155	0.65	0.683130051063973	0.48
Cad87A	D_BarHI	7.57	0.155	0.65	0.683130051063973	0.48
Cad87A	Erm_Ey	3.62	0.155	0.65	0.683130051063973	0.48
Cad87A	Opa_Erm	3.34	0.155	0.65	0.683130051063973	0.48
Cad87A	Hth_Opa	1.05	0.155	0.65	0.683130051063973	0.48
Cad87A	Ey_Hbn	-0.31	0.155	0.65	0.683130051063973	0.48
Cad87A	Hbn_Opa_Slp	-2.37	0.155	0.65	0.683130051063973	0.48
Cad87A	Hth	-6.27	0.155	0.65	0.683130051063973	0.48
Cad87A	Slp_D	-6.42	0.155	0.65	0.683130051063973	0.48
CG31211	Hbn_Opa_Slp	14.55	0.147	-0.18	0.2	0.1
CG31211	Ey_Hbn	14.29	0.147	-0.18	0.2	0.1
CG31211	Erm_Ey	10.65	0.147	-0.18	0.2	0.1
CG31211	Notch	10.63	0.147	-0.18	0.2	0.1
CG31211	Opa_Erm	2.86	0.147	-0.18	0.2	0.1
CG31211	Slp_D	-0.35	0.147	-0.18	0.2	0.1
CG31211	Hth_Opa	-5.02	0.147	-0.18	0.2	0.1
CG31211	D_BarHI	-5.82	0.147	-0.18	0.2	0.1
CG31211	Hth	-14.54	0.147	-0.18	0.2	0.1
aurA	Opa_Erm	13.25	0.068	-0.21	0.0975900072948533	0.01
aurA	D_BarHI	8.46	0.068	-0.21	0.0975900072948533	0.01
aurA	Hth	7.49	0.068	-0.21	0.0975900072948533	0.01
aurA	Erm_Ey	3.41	0.068	-0.21	0.0975900072948533	0.01
aurA	Hbn_Opa_Slp	0.95	0.068	-0.21	0.0975900072948533	0.01
aurA	Hth_Opa	-0.9	0.068	-0.21	0.0975900072948533	0.01
aurA	Slp_D	-3.12	0.068	-0.21	0.0975900072948533	0.01
aurA	Notch	-3.98	0.068	-0.21	0.0975900072948533	0.01
aurA	Ey_Hbn	-15.59	0.068	-0.21	0.0975900072948533	0.01
Tk	Erm_Ey	9.16	0.378	0.95	1	0.35
Tk	Notch	4.45	0.378	0.95	1	0.35
Tk	Hbn_Opa_Slp	3.94	0.378	0.95	1	0.35
Tk	Slp_D	3.76	0.378	0.95	1	0.35
Tk	Hth_Opa	2.85	0.378	0.95	1	0.35
Tk	Opa_Erm	0.66	0.378	0.95	1	0.35
Tk	Ey_Hbn	-0.08	0.378	0.95	1	0.35
Tk	D_BarHI	-0.37	0.378	0.95	1	0.35
Tk	Hth	-0.62	0.378	0.95	1	0.35
dpr17	Ey_Hbn	4.1	0.595	0.29	0.447213595499958	0.61
dpr17	Slp_D	2.04	0.595	0.29	0.447213595499958	0.61
dpr17	Hth_Opa	0.59	0.595	0.29	0.447213595499958	0.61
dpr17	Hth	-3.03	0.595	0.29	0.447213595499958	0.61
dpr17	D_BarHI	-3.93	0.595	0.29	0.447213595499958	0.61
dpr17	Hbn_Opa_Slp	-4.54	0.595	0.29	0.447213595499958	0.61
dpr17	Opa_Erm	-9.18	0.595	0.29	0.447213595499958	0.61
dpr17	Erm_Ey	-9.67	0.595	0.29	0.447213595499958	0.61
dpr17	Notch	-10.47	0.595	0.29	0.447213595499958	0.61
dpr15	Opa_Erm	3.21	0.153	-0.06	0.174077655955698	0.24
dpr15	Hth_Opa	2.29	0.153	-0.06	0.174077655955698	0.24
dpr15	Erm_Ey	-4.26	0.153	-0.06	0.174077655955698	0.24
dpr15	Hth	-5.1	0.153	-0.06	0.174077655955698	0.24
dpr15	D_BarHI	-6.01	0.153	-0.06	0.174077655955698	0.24
dpr15	Hbn_Opa_Slp	-6.55	0.153	-0.06	0.174077655955698	0.24
dpr15	Slp_D	-9.2	0.153	-0.06	0.174077655955698	0.24
dpr15	Notch	-10.16	0.153	-0.06	0.174077655955698	0.24
dpr15	Ey_Hbn	-11.5	0.153	-0.06	0.174077655955698	0.24
CG4848	Hth	17.25	0.124	-0.46	-0.0666666666666667	0.61
CG4848	D_BarHI	-1.74	0.124	-0.46	-0.0666666666666667	0.61
CG4848	Erm_Ey	-2.09	0.124	-0.46	-0.0666666666666667	0.61
CG4848	Slp_D	-2.83	0.124	-0.46	-0.0666666666666667	0.61
CG4848	Hbn_Opa_Slp	-3.09	0.124	-0.46	-0.0666666666666667	0.61
CG4848	Hth_Opa	-3.61	0.124	-0.46	-0.0666666666666667	0.61
CG4848	Ey_Hbn	-3.65	0.124	-0.46	-0.0666666666666667	0.61
CG4848	Notch	-5.54	0.124	-0.46	-0.0666666666666667	0.61
CG4848	Opa_Erm	-12.68	0.124	-0.46	-0.0666666666666667	0.61
Cyp313a2	Hth	35.89	0.044	0.86	1	0.61
Cyp313a2	Notch	8.09	0.044	0.86	1	0.61
Cyp313a2	Ey_Hbn	7.1	0.044	0.86	1	0.61
Cyp313a2	Hbn_Opa_Slp	6.95	0.044	0.86	1	0.61
Cyp313a2	Erm_Ey	4.5	0.044	0.86	1	0.61
Cyp313a2	Slp_D	4	0.044	0.86	1	0.61
Cyp313a2	Opa_Erm	3.76	0.044	0.86	1	0.61
Cyp313a2	Hth_Opa	2	0.044	0.86	1	0.61
Cyp313a2	D_BarHI	0.89	0.044	0.86	1	0.61
svp	Hth	40.79	0.413	-0.03	0.227710017021324	0.03
svp	Slp_D	33.29	0.413	-0.03	0.227710017021324	0.03
svp	Notch	29.86	0.413	-0.03	0.227710017021324	0.03
svp	Hbn_Opa_Slp	11.99	0.413	-0.03	0.227710017021324	0.03
svp	Ey_Hbn	8.98	0.413	-0.03	0.227710017021324	0.03
svp	Erm_Ey	8.33	0.413	-0.03	0.227710017021324	0.03
svp	D_BarHI	7.1	0.413	-0.03	0.227710017021324	0.03
svp	Opa_Erm	5.84	0.413	-0.03	0.227710017021324	0.03
svp	Hth_Opa	5.78	0.413	-0.03	0.227710017021324	0.03
lig3	Hth	-0.29	0.063	0.22	0.333333333333333	0.17
lig3	Erm_Ey	-1.79	0.063	0.22	0.333333333333333	0.17
lig3	Hth_Opa	-1.87	0.063	0.22	0.333333333333333	0.17
lig3	Slp_D	-3.26	0.063	0.22	0.333333333333333	0.17
lig3	Hbn_Opa_Slp	-3.48	0.063	0.22	0.333333333333333	0.17
lig3	Notch	-5.87	0.063	0.22	0.333333333333333	0.17
lig3	D_BarHI	-9.12	0.063	0.22	0.333333333333333	0.17
lig3	Ey_Hbn	-10.64	0.063	0.22	0.333333333333333	0.17
lig3	Opa_Erm	-12.63	0.063	0.22	0.333333333333333	0.17
pps	Hth	3.47	0.034	-0.1	-0.0975900072948533	0.95
pps	Hth_Opa	-0.52	0.034	-0.1	-0.0975900072948533	0.95
pps	D_BarHI	-0.84	0.034	-0.1	-0.0975900072948533	0.95
pps	Slp_D	-2.63	0.034	-0.1	-0.0975900072948533	0.95
pps	Notch	-3.99	0.034	-0.1	-0.0975900072948533	0.95
pps	Erm_Ey	-4.78	0.034	-0.1	-0.0975900072948533	0.95
pps	Opa_Erm	-7.07	0.034	-0.1	-0.0975900072948533	0.95
pps	Hbn_Opa_Slp	-12.75	0.034	-0.1	-0.0975900072948533	0.95
pps	Ey_Hbn	-14.68	0.034	-0.1	-0.0975900072948533	0.95
CG12267	Hth_Opa	12.75	0.075	-0.12	0.29277002188456	0.54
CG12267	Hth	10.96	0.075	-0.12	0.29277002188456	0.54
CG12267	Slp_D	1.11	0.075	-0.12	0.29277002188456	0.54
CG12267	Notch	-0.63	0.075	-0.12	0.29277002188456	0.54
CG12267	Opa_Erm	-1.89	0.075	-0.12	0.29277002188456	0.54
CG12267	Erm_Ey	-2.16	0.075	-0.12	0.29277002188456	0.54
CG12267	Ey_Hbn	-3.81	0.075	-0.12	0.29277002188456	0.54
CG12267	D_BarHI	-7.38	0.075	-0.12	0.29277002188456	0.54
CG12267	Hbn_Opa_Slp	-10	0.075	-0.12	0.29277002188456	0.54
CG5608	Hth	10.36	0.059	0.23	0.447213595499958	0.79
CG5608	Opa_Erm	4.54	0.059	0.23	0.447213595499958	0.79
CG5608	Erm_Ey	0.02	0.059	0.23	0.447213595499958	0.79
CG5608	Hth_Opa	-0.22	0.059	0.23	0.447213595499958	0.79
CG5608	D_BarHI	-2.24	0.059	0.23	0.447213595499958	0.79
CG5608	Notch	-3.21	0.059	0.23	0.447213595499958	0.79
CG5608	Ey_Hbn	-3.74	0.059	0.23	0.447213595499958	0.79
CG5608	Slp_D	-5.6	0.059	0.23	0.447213595499958	0.79
CG5608	Hbn_Opa_Slp	-7.39	0.059	0.23	0.447213595499958	0.79
Octbeta3R	Slp_D	21.39	0.352	0.39	0.2	0.37
Octbeta3R	Hbn_Opa_Slp	16.66	0.352	0.39	0.2	0.37
Octbeta3R	Opa_Erm	11.88	0.352	0.39	0.2	0.37
Octbeta3R	Notch	9.61	0.352	0.39	0.2	0.37
Octbeta3R	Hth_Opa	8.42	0.352	0.39	0.2	0.37
Octbeta3R	Erm_Ey	5.51	0.352	0.39	0.2	0.37
Octbeta3R	D_BarHI	3.76	0.352	0.39	0.2	0.37
Octbeta3R	Ey_Hbn	2.52	0.352	0.39	0.2	0.37
Octbeta3R	Hth	0.69	0.352	0.39	0.2	0.37
Octbeta2R	Hth_Opa	13.01	0.454	-0.11	0.0975900072948533	0.05
Octbeta2R	Ey_Hbn	3.23	0.454	-0.11	0.0975900072948533	0.05
Octbeta2R	Slp_D	2.85	0.454	-0.11	0.0975900072948533	0.05
Octbeta2R	Hbn_Opa_Slp	0.76	0.454	-0.11	0.0975900072948533	0.05
Octbeta2R	Opa_Erm	0.71	0.454	-0.11	0.0975900072948533	0.05
Octbeta2R	Erm_Ey	-1.51	0.454	-0.11	0.0975900072948533	0.05
Octbeta2R	Notch	-2.49	0.454	-0.11	0.0975900072948533	0.05
Octbeta2R	Hth	-3.64	0.454	-0.11	0.0975900072948533	0.05
Octbeta2R	D_BarHI	-11.22	0.454	-0.11	0.0975900072948533	0.05
Past1	D_BarHI	14.56	0.089	-0.07	-0.0666666666666667	0.7
Past1	Opa_Erm	6.56	0.089	-0.07	-0.0666666666666667	0.7
Past1	Erm_Ey	3	0.089	-0.07	-0.0666666666666667	0.7
Past1	Hbn_Opa_Slp	-2.87	0.089	-0.07	-0.0666666666666667	0.7
Past1	Notch	-3.66	0.089	-0.07	-0.0666666666666667	0.7
Past1	Hth_Opa	-5.17	0.089	-0.07	-0.0666666666666667	0.7
Past1	Hth	-6.86	0.089	-0.07	-0.0666666666666667	0.7
Past1	Slp_D	-8.03	0.089	-0.07	-0.0666666666666667	0.7
Past1	Ey_Hbn	-11.33	0.089	-0.07	-0.0666666666666667	0.7
CG12279	Notch	33.05	0.197	0.03	0.124034734589208	0.28
CG12279	Hth	17.98	0.197	0.03	0.124034734589208	0.28
CG12279	Hbn_Opa_Slp	14.25	0.197	0.03	0.124034734589208	0.28
CG12279	Slp_D	12.91	0.197	0.03	0.124034734589208	0.28
CG12279	D_BarHI	12.07	0.197	0.03	0.124034734589208	0.28
CG12279	Erm_Ey	7.3	0.197	0.03	0.124034734589208	0.28
CG12279	Opa_Erm	6.35	0.197	0.03	0.124034734589208	0.28
CG12279	Hth_Opa	6.11	0.197	0.03	0.124034734589208	0.28
CG12279	Ey_Hbn	4.28	0.197	0.03	0.124034734589208	0.28
beat-Vc	Hbn_Opa_Slp	11.8	0.245	-0.01	-0.0666666666666667	0.91
beat-Vc	D_BarHI	10.37	0.245	-0.01	-0.0666666666666667	0.91
beat-Vc	Notch	10.05	0.245	-0.01	-0.0666666666666667	0.91
beat-Vc	Ey_Hbn	8.68	0.245	-0.01	-0.0666666666666667	0.91
beat-Vc	Slp_D	6.76	0.245	-0.01	-0.0666666666666667	0.91
beat-Vc	Hth	3.12	0.245	-0.01	-0.0666666666666667	0.91
beat-Vc	Erm_Ey	-0.73	0.245	-0.01	-0.0666666666666667	0.91
beat-Vc	Opa_Erm	-1.73	0.245	-0.01	-0.0666666666666667	0.91
beat-Vc	Hth_Opa	-4.83	0.245	-0.01	-0.0666666666666667	0.91
beat-Va	Ey_Hbn	25.67	0.349	0.41	0.447213595499958	0.85
beat-Va	Notch	15.22	0.349	0.41	0.447213595499958	0.85
beat-Va	Erm_Ey	10.25	0.349	0.41	0.447213595499958	0.85
beat-Va	Hth	7.83	0.349	0.41	0.447213595499958	0.85
beat-Va	D_BarHI	7.5	0.349	0.41	0.447213595499958	0.85
beat-Va	Hbn_Opa_Slp	6.2	0.349	0.41	0.447213595499958	0.85
beat-Va	Slp_D	5.27	0.349	0.41	0.447213595499958	0.85
beat-Va	Opa_Erm	0	0.349	0.41	0.447213595499958	0.85
beat-Va	Hth_Opa	-0.12	0.349	0.41	0.447213595499958	0.85
beat-Vb	Ey_Hbn	25.47	0.471	0.48	0.487950036474267	0.3
beat-Vb	Notch	23.99	0.471	0.48	0.487950036474267	0.3
beat-Vb	Erm_Ey	17.87	0.471	0.48	0.487950036474267	0.3
beat-Vb	Hbn_Opa_Slp	14.3	0.471	0.48	0.487950036474267	0.3
beat-Vb	Slp_D	12.32	0.471	0.48	0.487950036474267	0.3
beat-Vb	Hth_Opa	9.15	0.471	0.48	0.487950036474267	0.3
beat-Vb	D_BarHI	7.76	0.471	0.48	0.487950036474267	0.3
beat-Vb	Hth	4.26	0.471	0.48	0.487950036474267	0.3
beat-Vb	Opa_Erm	0	0.471	0.48	0.487950036474267	0.3
CG7488	Ey_Hbn	6.4	0.145	-0.34	0.218217890235992	0.2
CG7488	Slp_D	3.51	0.145	-0.34	0.218217890235992	0.2
CG7488	Erm_Ey	2.97	0.145	-0.34	0.218217890235992	0.2
CG7488	Opa_Erm	2.23	0.145	-0.34	0.218217890235992	0.2
CG7488	Hbn_Opa_Slp	-0.22	0.145	-0.34	0.218217890235992	0.2
CG7488	D_BarHI	-1.02	0.145	-0.34	0.218217890235992	0.2
CG7488	Hth_Opa	-2.86	0.145	-0.34	0.218217890235992	0.2
CG7488	Notch	-3.11	0.145	-0.34	0.218217890235992	0.2
CG7488	Hth	-4.98	0.145	-0.34	0.218217890235992	0.2
CG8031	Slp_D	15.43	0.157	-0.28	0.0975900072948533	0.01
CG8031	Opa_Erm	11.53	0.157	-0.28	0.0975900072948533	0.01
CG8031	Hth	10.12	0.157	-0.28	0.0975900072948533	0.01
CG8031	Hth_Opa	5.3	0.157	-0.28	0.0975900072948533	0.01
CG8031	D_BarHI	4.44	0.157	-0.28	0.0975900072948533	0.01
CG8031	Erm_Ey	4.4	0.157	-0.28	0.0975900072948533	0.01
CG8031	Hbn_Opa_Slp	0.83	0.157	-0.28	0.0975900072948533	0.01
CG8031	Notch	-2.23	0.157	-0.28	0.0975900072948533	0.01
CG8031	Ey_Hbn	-10.25	0.157	-0.28	0.0975900072948533	0.01
CG12360	Hbn_Opa_Slp	10.36	0.102	0.15	0.683130051063973	0.79
CG12360	Ey_Hbn	7.65	0.102	0.15	0.683130051063973	0.79
CG12360	Notch	4.86	0.102	0.15	0.683130051063973	0.79
CG12360	Hth_Opa	3.47	0.102	0.15	0.683130051063973	0.79
CG12360	Opa_Erm	0.42	0.102	0.15	0.683130051063973	0.79
CG12360	Erm_Ey	-1.1	0.102	0.15	0.683130051063973	0.79
CG12360	Hth	-1.34	0.102	0.15	0.683130051063973	0.79
CG12360	Slp_D	-5.82	0.102	0.15	0.683130051063973	0.79
CG12360	D_BarHI	-11.75	0.102	0.15	0.683130051063973	0.79
pic	Hth_Opa	5.24	0.102	0.12	0.428571428571429	0.73
pic	Opa_Erm	3.62	0.102	0.12	0.428571428571429	0.73
pic	Hbn_Opa_Slp	2.16	0.102	0.12	0.428571428571429	0.73
pic	Hth	1.07	0.102	0.12	0.428571428571429	0.73
pic	Slp_D	-2.48	0.102	0.12	0.428571428571429	0.73
pic	Notch	-5.04	0.102	0.12	0.428571428571429	0.73
pic	Erm_Ey	-7.83	0.102	0.12	0.428571428571429	0.73
pic	Ey_Hbn	-9.53	0.102	0.12	0.428571428571429	0.73
pic	D_BarHI	-9.75	0.102	0.12	0.428571428571429	0.73
sim	Notch	24.28	0.043	0.96	1	0.18
sim	Hth_Opa	19.06	0.043	0.96	1	0.18
sim	Hbn_Opa_Slp	12.79	0.043	0.96	1	0.18
sim	Slp_D	11.43	0.043	0.96	1	0.18
sim	D_BarHI	6.29	0.043	0.96	1	0.18
sim	Hth	2.08	0.043	0.96	1	0.18
sim	Opa_Erm	1.65	0.043	0.96	1	0.18
sim	Ey_Hbn	0.75	0.043	0.96	1	0.18
sim	Erm_Ey	0.68	0.043	0.96	1	0.18
2mit	Ey_Hbn	14.9	0.253	0.27	0.367058489524401	0.44
2mit	Notch	10.74	0.253	0.27	0.367058489524401	0.44
2mit	Hbn_Opa_Slp	7.28	0.253	0.27	0.367058489524401	0.44
2mit	Hth_Opa	6.15	0.253	0.27	0.367058489524401	0.44
2mit	Slp_D	2.14	0.253	0.27	0.367058489524401	0.44
2mit	Hth	0.19	0.253	0.27	0.367058489524401	0.44
2mit	D_BarHI	0.11	0.253	0.27	0.367058489524401	0.44
2mit	Erm_Ey	-0.7	0.253	0.27	0.367058489524401	0.44
2mit	Opa_Erm	-6.4	0.253	0.27	0.367058489524401	0.44
Ravus	Hbn_Opa_Slp	6.21	0.09	0.04	0.174077655955698	0.58
Ravus	Erm_Ey	-1.1	0.09	0.04	0.174077655955698	0.58
Ravus	Notch	-1.62	0.09	0.04	0.174077655955698	0.58
Ravus	Hth_Opa	-3.97	0.09	0.04	0.174077655955698	0.58
Ravus	Opa_Erm	-4.06	0.09	0.04	0.174077655955698	0.58
Ravus	Slp_D	-6.49	0.09	0.04	0.174077655955698	0.58
Ravus	Hth	-7.2	0.09	0.04	0.174077655955698	0.58
Ravus	Ey_Hbn	-7.26	0.09	0.04	0.174077655955698	0.58
Ravus	D_BarHI	-12.24	0.09	0.04	0.174077655955698	0.58
CG8449	Opa_Erm	19.73	0.118	0.41	0.149071198499986	0.01
CG8449	Hth	9.81	0.118	0.41	0.149071198499986	0.01
CG8449	Hbn_Opa_Slp	8	0.118	0.41	0.149071198499986	0.01
CG8449	Hth_Opa	4.28	0.118	0.41	0.149071198499986	0.01
CG8449	Notch	3.9	0.118	0.41	0.149071198499986	0.01
CG8449	Erm_Ey	-1.36	0.118	0.41	0.149071198499986	0.01
CG8449	D_BarHI	-2.84	0.118	0.41	0.149071198499986	0.01
CG8449	Ey_Hbn	-6.99	0.118	0.41	0.149071198499986	0.01
CG8449	Slp_D	-7.87	0.118	0.41	0.149071198499986	0.01
PK2-R2	Opa_Erm	0.56	0.093	-0.01	0.333333333333333	0.16
PK2-R2	D_BarHI	0.47	0.093	-0.01	0.333333333333333	0.16
PK2-R2	Hth_Opa	-1.02	0.093	-0.01	0.333333333333333	0.16
PK2-R2	Erm_Ey	-1.71	0.093	-0.01	0.333333333333333	0.16
PK2-R2	Slp_D	-3.08	0.093	-0.01	0.333333333333333	0.16
PK2-R2	Hbn_Opa_Slp	-6.08	0.093	-0.01	0.333333333333333	0.16
PK2-R2	Hth	-7.87	0.093	-0.01	0.333333333333333	0.16
PK2-R2	Notch	-8.27	0.093	-0.01	0.333333333333333	0.16
PK2-R2	Ey_Hbn	-11.81	0.093	-0.01	0.333333333333333	0.16
CG9799	Erm_Ey	8.34	0.074	0.31	0.53748384988657	0.75
CG9799	Opa_Erm	7.46	0.074	0.31	0.53748384988657	0.75
CG9799	Notch	7.08	0.074	0.31	0.53748384988657	0.75
CG9799	Hth	6.24	0.074	0.31	0.53748384988657	0.75
CG9799	Hth_Opa	0.91	0.074	0.31	0.53748384988657	0.75
CG9799	Ey_Hbn	0.64	0.074	0.31	0.53748384988657	0.75
CG9799	Slp_D	-1.63	0.074	0.31	0.53748384988657	0.75
CG9799	Hbn_Opa_Slp	-3.7	0.074	0.31	0.53748384988657	0.75
CG9799	D_BarHI	-10.48	0.074	0.31	0.53748384988657	0.75
CG14372	Hth_Opa	23.8	0.289	0.62	0.654653670707977	0.56
CG14372	Notch	21.87	0.289	0.62	0.654653670707977	0.56
CG14372	Hth	17.08	0.289	0.62	0.654653670707977	0.56
CG14372	Hbn_Opa_Slp	8.04	0.289	0.62	0.654653670707977	0.56
CG14372	Slp_D	6.11	0.289	0.62	0.654653670707977	0.56
CG14372	D_BarHI	5.84	0.289	0.62	0.654653670707977	0.56
CG14372	Ey_Hbn	0.5	0.289	0.62	0.654653670707977	0.56
CG14372	Erm_Ey	-0.34	0.289	0.62	0.654653670707977	0.56
CG14372	Opa_Erm	-10.97	0.289	0.62	0.654653670707977	0.56
omd	Hbn_Opa_Slp	8.98	0.088	0.39	1	0.67
omd	Hth_Opa	2.37	0.088	0.39	1	0.67
omd	Opa_Erm	-1.69	0.088	0.39	1	0.67
omd	Erm_Ey	-3.14	0.088	0.39	1	0.67
omd	D_BarHI	-3.97	0.088	0.39	1	0.67
omd	Ey_Hbn	-4.76	0.088	0.39	1	0.67
omd	Slp_D	-7.09	0.088	0.39	1	0.67
omd	Notch	-9.21	0.088	0.39	1	0.67
omd	Hth	-15.21	0.088	0.39	1	0.67
f-cup	Notch	13.94	0.076	-0.45	0.174077655955698	0.19
f-cup	Hbn_Opa_Slp	13.69	0.076	-0.45	0.174077655955698	0.19
f-cup	Opa_Erm	12.33	0.076	-0.45	0.174077655955698	0.19
f-cup	Hth_Opa	8.26	0.076	-0.45	0.174077655955698	0.19
f-cup	Slp_D	6.82	0.076	-0.45	0.174077655955698	0.19
f-cup	Erm_Ey	6.12	0.076	-0.45	0.174077655955698	0.19
f-cup	D_BarHI	1.25	0.076	-0.45	0.174077655955698	0.19
f-cup	Ey_Hbn	0.37	0.076	-0.45	0.174077655955698	0.19
f-cup	Hth	-3.62	0.076	-0.45	0.174077655955698	0.19
CG34383	Notch	23.39	0.251	0.24	0.218217890235992	0.28
CG34383	Erm_Ey	17.56	0.251	0.24	0.218217890235992	0.28
CG34383	Hbn_Opa_Slp	13.49	0.251	0.24	0.218217890235992	0.28
CG34383	Slp_D	13	0.251	0.24	0.218217890235992	0.28
CG34383	Hth_Opa	12.85	0.251	0.24	0.218217890235992	0.28
CG34383	D_BarHI	5.21	0.251	0.24	0.218217890235992	0.28
CG34383	Hth	1.08	0.251	0.24	0.218217890235992	0.28
CG34383	Opa_Erm	-3.42	0.251	0.24	0.218217890235992	0.28
CG34383	Ey_Hbn	-6.68	0.251	0.24	0.218217890235992	0.28
CG9286	Notch	11.64	0.126	0.07	0.487950036474267	0.53
CG9286	Erm_Ey	11.03	0.126	0.07	0.487950036474267	0.53
CG9286	Hth	1.43	0.126	0.07	0.487950036474267	0.53
CG9286	Slp_D	-1.67	0.126	0.07	0.487950036474267	0.53
CG9286	Hbn_Opa_Slp	-2.2	0.126	0.07	0.487950036474267	0.53
CG9286	Opa_Erm	-4.02	0.126	0.07	0.487950036474267	0.53
CG9286	Hth_Opa	-6.43	0.126	0.07	0.487950036474267	0.53
CG9286	Ey_Hbn	-6.48	0.126	0.07	0.487950036474267	0.53
CG9286	D_BarHI	-7.8	0.126	0.07	0.487950036474267	0.53
Nsf2	D_BarHI	11.31	0.156	-0.18	0.174077655955698	0.25
Nsf2	Hth_Opa	3.39	0.156	-0.18	0.174077655955698	0.25
Nsf2	Ey_Hbn	1.09	0.156	-0.18	0.174077655955698	0.25
Nsf2	Erm_Ey	-0.53	0.156	-0.18	0.174077655955698	0.25
Nsf2	Hbn_Opa_Slp	-4.47	0.156	-0.18	0.174077655955698	0.25
Nsf2	Slp_D	-5.88	0.156	-0.18	0.174077655955698	0.25
Nsf2	Hth	-7.97	0.156	-0.18	0.174077655955698	0.25
Nsf2	Notch	-8.99	0.156	-0.18	0.174077655955698	0.25
Nsf2	Opa_Erm	-17.91	0.156	-0.18	0.174077655955698	0.25
CG3061	Ey_Hbn	12.32	0.197	0.25	0.367058489524401	0.12
CG3061	Notch	10.64	0.197	0.25	0.367058489524401	0.12
CG3061	D_BarHI	2.52	0.197	0.25	0.367058489524401	0.12
CG3061	Opa_Erm	0.09	0.197	0.25	0.367058489524401	0.12
CG3061	Hth_Opa	-0.14	0.197	0.25	0.367058489524401	0.12
CG3061	Hth	-1.39	0.197	0.25	0.367058489524401	0.12
CG3061	Slp_D	-1.78	0.197	0.25	0.367058489524401	0.12
CG3061	Hbn_Opa_Slp	-2.22	0.197	0.25	0.367058489524401	0.12
CG3061	Erm_Ey	-3.59	0.197	0.25	0.367058489524401	0.12
CG12402	Ey_Hbn	28.69	0.131	0.4	0.258198889747161	0.71
CG12402	Notch	20.02	0.131	0.4	0.258198889747161	0.71
CG12402	Erm_Ey	12.11	0.131	0.4	0.258198889747161	0.71
CG12402	Hbn_Opa_Slp	5.5	0.131	0.4	0.258198889747161	0.71
CG12402	Hth	4.82	0.131	0.4	0.258198889747161	0.71
CG12402	Hth_Opa	2.65	0.131	0.4	0.258198889747161	0.71
CG12402	Opa_Erm	2.24	0.131	0.4	0.258198889747161	0.71
CG12402	Slp_D	0.45	0.131	0.4	0.258198889747161	0.71
CG12402	D_BarHI	-6.56	0.131	0.4	0.258198889747161	0.71
Abi	Slp_D	10.01	0.153	0.09	0.258198889747161	0.26
Abi	Ey_Hbn	6.02	0.153	0.09	0.258198889747161	0.26
Abi	Opa_Erm	4.54	0.153	0.09	0.258198889747161	0.26
Abi	Hth_Opa	3.22	0.153	0.09	0.258198889747161	0.26
Abi	Erm_Ey	1.21	0.153	0.09	0.258198889747161	0.26
Abi	Hth	-0.46	0.153	0.09	0.258198889747161	0.26
Abi	D_BarHI	-1.81	0.153	0.09	0.258198889747161	0.26
Abi	Notch	-3.14	0.153	0.09	0.258198889747161	0.26
Abi	Hbn_Opa_Slp	-4.71	0.153	0.09	0.258198889747161	0.26
twf	Hth	27.26	0.105	0.2	0.683130051063973	0.45
twf	Notch	21.78	0.105	0.2	0.683130051063973	0.45
twf	Ey_Hbn	18.1	0.105	0.2	0.683130051063973	0.45
twf	Hbn_Opa_Slp	13.6	0.105	0.2	0.683130051063973	0.45
twf	Slp_D	11.42	0.105	0.2	0.683130051063973	0.45
twf	Erm_Ey	1.24	0.105	0.2	0.683130051063973	0.45
twf	D_BarHI	-2.14	0.105	0.2	0.683130051063973	0.45
twf	Hth_Opa	-2.59	0.105	0.2	0.683130051063973	0.45
twf	Opa_Erm	-5.46	0.105	0.2	0.683130051063973	0.45
140up	Hth_Opa	9.66	0.089	0.14	0.382970843102535	0.6
140up	D_BarHI	7.82	0.089	0.14	0.382970843102535	0.6
140up	Opa_Erm	7.41	0.089	0.14	0.382970843102535	0.6
140up	Hth	0.28	0.089	0.14	0.382970843102535	0.6
140up	Slp_D	-0.61	0.089	0.14	0.382970843102535	0.6
140up	Hbn_Opa_Slp	-4.48	0.089	0.14	0.382970843102535	0.6
140up	Ey_Hbn	-6.52	0.089	0.14	0.382970843102535	0.6
140up	Notch	-7.6	0.089	0.14	0.382970843102535	0.6
140up	Erm_Ey	-9.28	0.089	0.14	0.382970843102535	0.6
Dop1R1	Hth	19.7	0.099	0.5	0.333333333333333	0.32
Dop1R1	Ey_Hbn	8.98	0.099	0.5	0.333333333333333	0.32
Dop1R1	Slp_D	5.85	0.099	0.5	0.333333333333333	0.32
Dop1R1	Notch	-0.2	0.099	0.5	0.333333333333333	0.32
Dop1R1	D_BarHI	-0.71	0.099	0.5	0.333333333333333	0.32
Dop1R1	Erm_Ey	-4.33	0.099	0.5	0.333333333333333	0.32
Dop1R1	Hbn_Opa_Slp	-7.32	0.099	0.5	0.333333333333333	0.32
Dop1R1	Hth_Opa	-7.85	0.099	0.5	0.333333333333333	0.32
Dop1R1	Opa_Erm	-12	0.099	0.5	0.333333333333333	0.32
Aats-met	Ey_Hbn	12.48	0.086	-0.02	0.447213595499958	0.29
Aats-met	Opa_Erm	5.95	0.086	-0.02	0.447213595499958	0.29
Aats-met	Erm_Ey	3.48	0.086	-0.02	0.447213595499958	0.29
Aats-met	Slp_D	0.14	0.086	-0.02	0.447213595499958	0.29
Aats-met	Hth	-0.38	0.086	-0.02	0.447213595499958	0.29
Aats-met	D_BarHI	-5.1	0.086	-0.02	0.447213595499958	0.29
Aats-met	Notch	-5.56	0.086	-0.02	0.447213595499958	0.29
Aats-met	Hth_Opa	-7.57	0.086	-0.02	0.447213595499958	0.29
Aats-met	Hbn_Opa_Slp	-7.73	0.086	-0.02	0.447213595499958	0.29
trx	Erm_Ey	12.46	0.209	0.06	0.2	0.34
trx	Slp_D	6.03	0.209	0.06	0.2	0.34
trx	Ey_Hbn	1.84	0.209	0.06	0.2	0.34
trx	Opa_Erm	1.84	0.209	0.06	0.2	0.34
trx	Hth_Opa	0.12	0.209	0.06	0.2	0.34
trx	Notch	-5.4	0.209	0.06	0.2	0.34
trx	Hth	-6.24	0.209	0.06	0.2	0.34
trx	D_BarHI	-8.06	0.209	0.06	0.2	0.34
trx	Hbn_Opa_Slp	-9.78	0.209	0.06	0.2	0.34
NK7.1	Hth	18.56	0.291	0.55	0.509175077217316	0.53
NK7.1	Erm_Ey	15.83	0.291	0.55	0.509175077217316	0.53
NK7.1	Hbn_Opa_Slp	12.88	0.291	0.55	0.509175077217316	0.53
NK7.1	Slp_D	12.79	0.291	0.55	0.509175077217316	0.53
NK7.1	Ey_Hbn	4.34	0.291	0.55	0.509175077217316	0.53
NK7.1	Opa_Erm	3.94	0.291	0.55	0.509175077217316	0.53
NK7.1	Hth_Opa	2.66	0.291	0.55	0.509175077217316	0.53
NK7.1	Notch	1.16	0.291	0.55	0.509175077217316	0.53
NK7.1	D_BarHI	-4.95	0.291	0.55	0.509175077217316	0.53
CG31320	D_BarHI	14.99	0.047	0.12	0.258198889747161	0.36
CG31320	Opa_Erm	13.39	0.047	0.12	0.258198889747161	0.36
CG31320	Hth_Opa	7.78	0.047	0.12	0.258198889747161	0.36
CG31320	Ey_Hbn	1.63	0.047	0.12	0.258198889747161	0.36
CG31320	Slp_D	-6.01	0.047	0.12	0.258198889747161	0.36
CG31320	Hbn_Opa_Slp	-6.68	0.047	0.12	0.258198889747161	0.36
CG31320	Erm_Ey	-7.97	0.047	0.12	0.258198889747161	0.36
CG31320	Notch	-10.8	0.047	0.12	0.258198889747161	0.36
CG31320	Hth	-11.23	0.047	0.12	0.258198889747161	0.36
HtrA2	Hth_Opa	0.44	0.055	-0.01	0.333333333333333	0.64
HtrA2	Hbn_Opa_Slp	-3.94	0.055	-0.01	0.333333333333333	0.64
HtrA2	Erm_Ey	-6.85	0.055	-0.01	0.333333333333333	0.64
HtrA2	Notch	-8.06	0.055	-0.01	0.333333333333333	0.64
HtrA2	Slp_D	-8.84	0.055	-0.01	0.333333333333333	0.64
HtrA2	Opa_Erm	-9.42	0.055	-0.01	0.333333333333333	0.64
HtrA2	Ey_Hbn	-10.26	0.055	-0.01	0.333333333333333	0.64
HtrA2	Hth	-10.9	0.055	-0.01	0.333333333333333	0.64
HtrA2	D_BarHI	-15.3	0.055	-0.01	0.333333333333333	0.64
mRpL11	Notch	15.03	0.108	-0.26	0.230769230769231	0.14
mRpL11	Hth	9.68	0.108	-0.26	0.230769230769231	0.14
mRpL11	Erm_Ey	5.49	0.108	-0.26	0.230769230769231	0.14
mRpL11	Slp_D	0.97	0.108	-0.26	0.230769230769231	0.14
mRpL11	Hth_Opa	0.04	0.108	-0.26	0.230769230769231	0.14
mRpL11	Opa_Erm	-1.76	0.108	-0.26	0.230769230769231	0.14
mRpL11	Hbn_Opa_Slp	-2.69	0.108	-0.26	0.230769230769231	0.14
mRpL11	D_BarHI	-4.39	0.108	-0.26	0.230769230769231	0.14
mRpL11	Ey_Hbn	-6.67	0.108	-0.26	0.230769230769231	0.14
CG8461	Opa_Erm	0.31	0.099	0.21	0.333333333333333	0.49
CG8461	Notch	-3.32	0.099	0.21	0.333333333333333	0.49
CG8461	Hth_Opa	-4.95	0.099	0.21	0.333333333333333	0.49
CG8461	Erm_Ey	-5.21	0.099	0.21	0.333333333333333	0.49
CG8461	Slp_D	-5.69	0.099	0.21	0.333333333333333	0.49
CG8461	D_BarHI	-7.82	0.099	0.21	0.333333333333333	0.49
CG8461	Ey_Hbn	-8.35	0.099	0.21	0.333333333333333	0.49
CG8461	Hbn_Opa_Slp	-9.45	0.099	0.21	0.333333333333333	0.49
CG8461	Hth	-9.66	0.099	0.21	0.333333333333333	0.49
Pde6	Hth_Opa	15.36	0.402	0.65	0.786795792469443	0.63
Pde6	Notch	14.54	0.402	0.65	0.786795792469443	0.63
Pde6	D_BarHI	6.39	0.402	0.65	0.786795792469443	0.63
Pde6	Slp_D	3.67	0.402	0.65	0.786795792469443	0.63
Pde6	Hth	2.32	0.402	0.65	0.786795792469443	0.63
Pde6	Hbn_Opa_Slp	-1.18	0.402	0.65	0.786795792469443	0.63
Pde6	Erm_Ey	-2.8	0.402	0.65	0.786795792469443	0.63
Pde6	Opa_Erm	-6.88	0.402	0.65	0.786795792469443	0.63
Pde6	Ey_Hbn	-11.21	0.402	0.65	0.786795792469443	0.63
CG7987	D_BarHI	16.21	0.089	0.13	0.333333333333333	0.64
CG7987	Hth	15.18	0.089	0.13	0.333333333333333	0.64
CG7987	Ey_Hbn	6.69	0.089	0.13	0.333333333333333	0.64
CG7987	Notch	-0.46	0.089	0.13	0.333333333333333	0.64
CG7987	Slp_D	-0.52	0.089	0.13	0.333333333333333	0.64
CG7987	Erm_Ey	-3.57	0.089	0.13	0.333333333333333	0.64
CG7987	Opa_Erm	-4.32	0.089	0.13	0.333333333333333	0.64
CG7987	Hth_Opa	-4.33	0.089	0.13	0.333333333333333	0.64
CG7987	Hbn_Opa_Slp	-5.05	0.089	0.13	0.333333333333333	0.64
CG14853	Notch	41.75	0.374	0.38	0.363696483726654	0.48
CG14853	Erm_Ey	20.63	0.374	0.38	0.363696483726654	0.48
CG14853	Slp_D	19.15	0.374	0.38	0.363696483726654	0.48
CG14853	Hbn_Opa_Slp	13.72	0.374	0.38	0.363696483726654	0.48
CG14853	Hth_Opa	7.25	0.374	0.38	0.363696483726654	0.48
CG14853	D_BarHI	5.92	0.374	0.38	0.363696483726654	0.48
CG14853	Ey_Hbn	5.48	0.374	0.38	0.363696483726654	0.48
CG14853	Hth	-2.69	0.374	0.38	0.363696483726654	0.48
CG14853	Opa_Erm	-6.4	0.374	0.38	0.363696483726654	0.48
Hexim	Opa_Erm	4.48	0.12	0.04	0.53748384988657	0.76
Hexim	Hth_Opa	-1.52	0.12	0.04	0.53748384988657	0.76
Hexim	Notch	-6.57	0.12	0.04	0.53748384988657	0.76
Hexim	Slp_D	-6.58	0.12	0.04	0.53748384988657	0.76
Hexim	D_BarHI	-7.28	0.12	0.04	0.53748384988657	0.76
Hexim	Ey_Hbn	-7.93	0.12	0.04	0.53748384988657	0.76
Hexim	Erm_Ey	-8.94	0.12	0.04	0.53748384988657	0.76
Hexim	Hbn_Opa_Slp	-10.14	0.12	0.04	0.53748384988657	0.76
Hexim	Hth	-17	0.12	0.04	0.53748384988657	0.76
Meltrin	D_BarHI	7.37	0.101	-0.11	0.377964473009227	0.29
Meltrin	Hth_Opa	1.35	0.101	-0.11	0.377964473009227	0.29
Meltrin	Slp_D	-0.73	0.101	-0.11	0.377964473009227	0.29
Meltrin	Ey_Hbn	-1.58	0.101	-0.11	0.377964473009227	0.29
Meltrin	Hth	-2.45	0.101	-0.11	0.377964473009227	0.29
Meltrin	Erm_Ey	-4.1	0.101	-0.11	0.377964473009227	0.29
Meltrin	Notch	-4.6	0.101	-0.11	0.377964473009227	0.29
Meltrin	Opa_Erm	-5.86	0.101	-0.11	0.377964473009227	0.29
Meltrin	Hbn_Opa_Slp	-7.13	0.101	-0.11	0.377964473009227	0.29
CG3631	Ey_Hbn	7.57	0.129	0	0.174077655955698	0.41
CG3631	Hth	7.33	0.129	0	0.174077655955698	0.41
CG3631	Notch	6.27	0.129	0	0.174077655955698	0.41
CG3631	D_BarHI	2.94	0.129	0	0.174077655955698	0.41
CG3631	Slp_D	0.72	0.129	0	0.174077655955698	0.41
CG3631	Hth_Opa	-2.85	0.129	0	0.174077655955698	0.41
CG3631	Erm_Ey	-4.63	0.129	0	0.174077655955698	0.41
CG3631	Hbn_Opa_Slp	-5.55	0.129	0	0.174077655955698	0.41
CG3631	Opa_Erm	-8.26	0.129	0	0.174077655955698	0.41
CG33332	Notch	33.34	0.162	-0.04	0.124034734589208	0.03
CG33332	Erm_Ey	30.6	0.162	-0.04	0.124034734589208	0.03
CG33332	Ey_Hbn	13.31	0.162	-0.04	0.124034734589208	0.03
CG33332	Opa_Erm	8.4	0.162	-0.04	0.124034734589208	0.03
CG33332	Hbn_Opa_Slp	0.05	0.162	-0.04	0.124034734589208	0.03
CG33332	Hth_Opa	-0.14	0.162	-0.04	0.124034734589208	0.03
CG33332	Slp_D	-0.52	0.162	-0.04	0.124034734589208	0.03
CG33332	D_BarHI	-2.18	0.162	-0.04	0.124034734589208	0.03
CG33332	Hth	-9.45	0.162	-0.04	0.124034734589208	0.03
RpS5b	Ey_Hbn	16.52	0.332	0.24	0.683130051063973	0.77
RpS5b	Hth	9.72	0.332	0.24	0.683130051063973	0.77
RpS5b	Notch	9.57	0.332	0.24	0.683130051063973	0.77
RpS5b	Opa_Erm	4.8	0.332	0.24	0.683130051063973	0.77
RpS5b	Erm_Ey	3.51	0.332	0.24	0.683130051063973	0.77
RpS5b	Hbn_Opa_Slp	0.73	0.332	0.24	0.683130051063973	0.77
RpS5b	D_BarHI	0.18	0.332	0.24	0.683130051063973	0.77
RpS5b	Hth_Opa	-0.43	0.332	0.24	0.683130051063973	0.77
RpS5b	Slp_D	-0.5	0.332	0.24	0.683130051063973	0.77
VhaPPA1-1	Notch	7.67	0.173	-0.15	0.0975900072948533	0.01
VhaPPA1-1	Hth_Opa	5.77	0.173	-0.15	0.0975900072948533	0.01
VhaPPA1-1	Hbn_Opa_Slp	4.06	0.173	-0.15	0.0975900072948533	0.01
VhaPPA1-1	Erm_Ey	2.26	0.173	-0.15	0.0975900072948533	0.01
VhaPPA1-1	Ey_Hbn	-3.1	0.173	-0.15	0.0975900072948533	0.01
VhaPPA1-1	D_BarHI	-4.21	0.173	-0.15	0.0975900072948533	0.01
VhaPPA1-1	Slp_D	-4.98	0.173	-0.15	0.0975900072948533	0.01
VhaPPA1-1	Hth	-8.94	0.173	-0.15	0.0975900072948533	0.01
VhaPPA1-1	Opa_Erm	-10.94	0.173	-0.15	0.0975900072948533	0.01
dpr9	Opa_Erm	13.79	0.333	0.34	0.447213595499958	0.68
dpr9	Notch	13.74	0.333	0.34	0.447213595499958	0.68
dpr9	Slp_D	10.14	0.333	0.34	0.447213595499958	0.68
dpr9	Hth_Opa	-2.12	0.333	0.34	0.447213595499958	0.68
dpr9	Hbn_Opa_Slp	-5.15	0.333	0.34	0.447213595499958	0.68
dpr9	Erm_Ey	-6.5	0.333	0.34	0.447213595499958	0.68
dpr9	Ey_Hbn	-7.08	0.333	0.34	0.447213595499958	0.68
dpr9	Hth	-10.44	0.333	0.34	0.447213595499958	0.68
dpr9	D_BarHI	-13.85	0.333	0.34	0.447213595499958	0.68
GlyS	Opa_Erm	8.83	0.103	0.1	0.29277002188456	0.22
GlyS	D_BarHI	6.95	0.103	0.1	0.29277002188456	0.22
GlyS	Hbn_Opa_Slp	2.69	0.103	0.1	0.29277002188456	0.22
GlyS	Slp_D	2.35	0.103	0.1	0.29277002188456	0.22
GlyS	Notch	1.77	0.103	0.1	0.29277002188456	0.22
GlyS	Hth_Opa	-0.83	0.103	0.1	0.29277002188456	0.22
GlyS	Ey_Hbn	-2.69	0.103	0.1	0.29277002188456	0.22
GlyS	Hth	-3.94	0.103	0.1	0.29277002188456	0.22
GlyS	Erm_Ey	-8.85	0.103	0.1	0.29277002188456	0.22
CG4203	Hth	8.54	0.169	0.52	0.683130051063973	0.85
CG4203	Notch	7.81	0.169	0.52	0.683130051063973	0.85
CG4203	Opa_Erm	6.33	0.169	0.52	0.683130051063973	0.85
CG4203	D_BarHI	5.86	0.169	0.52	0.683130051063973	0.85
CG4203	Slp_D	5.41	0.169	0.52	0.683130051063973	0.85
CG4203	Hbn_Opa_Slp	1.65	0.169	0.52	0.683130051063973	0.85
CG4203	Ey_Hbn	-0.21	0.169	0.52	0.683130051063973	0.85
CG4203	Erm_Ey	-3.63	0.169	0.52	0.683130051063973	0.85
CG4203	Hth_Opa	-5.94	0.169	0.52	0.683130051063973	0.85
CG6654	Hth	14.85	0.177	-0.09	0.333333333333333	0.17
CG6654	Erm_Ey	8.66	0.177	-0.09	0.333333333333333	0.17
CG6654	Hth_Opa	3.63	0.177	-0.09	0.333333333333333	0.17
CG6654	Opa_Erm	-2.1	0.177	-0.09	0.333333333333333	0.17
CG6654	D_BarHI	-2.51	0.177	-0.09	0.333333333333333	0.17
CG6654	Hbn_Opa_Slp	-2.63	0.177	-0.09	0.333333333333333	0.17
CG6654	Slp_D	-2.95	0.177	-0.09	0.333333333333333	0.17
CG6654	Ey_Hbn	-3.13	0.177	-0.09	0.333333333333333	0.17
CG6654	Notch	-4.42	0.177	-0.09	0.333333333333333	0.17
CG31344	Hth_Opa	10.83	0.114	0.47	0.53748384988657	0.45
CG31344	Notch	7.76	0.114	0.47	0.53748384988657	0.45
CG31344	Ey_Hbn	7.25	0.114	0.47	0.53748384988657	0.45
CG31344	D_BarHI	4.46	0.114	0.47	0.53748384988657	0.45
CG31344	Hth	3.4	0.114	0.47	0.53748384988657	0.45
CG31344	Hbn_Opa_Slp	1.57	0.114	0.47	0.53748384988657	0.45
CG31344	Slp_D	-0.09	0.114	0.47	0.53748384988657	0.45
CG31344	Erm_Ey	-0.2	0.114	0.47	0.53748384988657	0.45
CG31344	Opa_Erm	-4.49	0.114	0.47	0.53748384988657	0.45
Art3	Notch	39.25	0.117	0.19	0.258198889747161	0.35
Art3	Hbn_Opa_Slp	14.75	0.117	0.19	0.258198889747161	0.35
Art3	Erm_Ey	13.89	0.117	0.19	0.258198889747161	0.35
Art3	Hth	8.02	0.117	0.19	0.258198889747161	0.35
Art3	Slp_D	6.5	0.117	0.19	0.258198889747161	0.35
Art3	Ey_Hbn	3.06	0.117	0.19	0.258198889747161	0.35
Art3	D_BarHI	-2.89	0.117	0.19	0.258198889747161	0.35
Art3	Opa_Erm	-3.33	0.117	0.19	0.258198889747161	0.35
Art3	Hth_Opa	-10.72	0.117	0.19	0.258198889747161	0.35
Su(var)3-9	Notch	13.24	0.097	-0.08	0.53748384988657	0.96
Su(var)3-9	Opa_Erm	8.51	0.097	-0.08	0.53748384988657	0.96
Su(var)3-9	Erm_Ey	7.34	0.097	-0.08	0.53748384988657	0.96
Su(var)3-9	Hth_Opa	5.24	0.097	-0.08	0.53748384988657	0.96
Su(var)3-9	Slp_D	-0.53	0.097	-0.08	0.53748384988657	0.96
Su(var)3-9	Ey_Hbn	-3.76	0.097	-0.08	0.53748384988657	0.96
Su(var)3-9	Hbn_Opa_Slp	-3.87	0.097	-0.08	0.53748384988657	0.96
Su(var)3-9	D_BarHI	-5.33	0.097	-0.08	0.53748384988657	0.96
Su(var)3-9	Hth	-6.01	0.097	-0.08	0.53748384988657	0.96
Zip88E	D_BarHI	7.72	0.034	-0.23	0.174077655955698	0.21
Zip88E	Erm_Ey	5.95	0.034	-0.23	0.174077655955698	0.21
Zip88E	Hth	0.42	0.034	-0.23	0.174077655955698	0.21
Zip88E	Ey_Hbn	-0.98	0.034	-0.23	0.174077655955698	0.21
Zip88E	Opa_Erm	-7.57	0.034	-0.23	0.174077655955698	0.21
Zip88E	Hbn_Opa_Slp	-7.93	0.034	-0.23	0.174077655955698	0.21
Zip88E	Hth_Opa	-8.24	0.034	-0.23	0.174077655955698	0.21
Zip88E	Slp_D	-8.63	0.034	-0.23	0.174077655955698	0.21
Zip88E	Notch	-9.03	0.034	-0.23	0.174077655955698	0.21
CG4338	Hbn_Opa_Slp	12.55	0.094	0.18	0.53748384988657	0.49
CG4338	Notch	11.67	0.094	0.18	0.53748384988657	0.49
CG4338	D_BarHI	5.79	0.094	0.18	0.53748384988657	0.49
CG4338	Hth_Opa	3.31	0.094	0.18	0.53748384988657	0.49
CG4338	Hth	2.13	0.094	0.18	0.53748384988657	0.49
CG4338	Erm_Ey	-0.32	0.094	0.18	0.53748384988657	0.49
CG4338	Slp_D	-0.73	0.094	0.18	0.53748384988657	0.49
CG4338	Opa_Erm	-0.85	0.094	0.18	0.53748384988657	0.49
CG4338	Ey_Hbn	-3.03	0.094	0.18	0.53748384988657	0.49
l(3)neo43	Ey_Hbn	11.47	0.102	-0.09	0.29277002188456	0.6
l(3)neo43	Hth_Opa	8.76	0.102	-0.09	0.29277002188456	0.6
l(3)neo43	Notch	-3.29	0.102	-0.09	0.29277002188456	0.6
l(3)neo43	D_BarHI	-6.01	0.102	-0.09	0.29277002188456	0.6
l(3)neo43	Erm_Ey	-7.29	0.102	-0.09	0.29277002188456	0.6
l(3)neo43	Slp_D	-7.93	0.102	-0.09	0.29277002188456	0.6
l(3)neo43	Opa_Erm	-10.32	0.102	-0.09	0.29277002188456	0.6
l(3)neo43	Hbn_Opa_Slp	-13.53	0.102	-0.09	0.29277002188456	0.6
l(3)neo43	Hth	-15.85	0.102	-0.09	0.29277002188456	0.6
CG44040	Hth_Opa	9.66	0.077	-0.2	0.124034734589208	0.19
CG44040	Opa_Erm	8.45	0.077	-0.2	0.124034734589208	0.19
CG44040	Ey_Hbn	7.9	0.077	-0.2	0.124034734589208	0.19
CG44040	Slp_D	4.04	0.077	-0.2	0.124034734589208	0.19
CG44040	Hth	0.56	0.077	-0.2	0.124034734589208	0.19
CG44040	D_BarHI	0.48	0.077	-0.2	0.124034734589208	0.19
CG44040	Notch	-2.16	0.077	-0.2	0.124034734589208	0.19
CG44040	Erm_Ey	-2.22	0.077	-0.2	0.124034734589208	0.19
CG44040	Hbn_Opa_Slp	-5.15	0.077	-0.2	0.124034734589208	0.19
CG6236	Notch	34.4	0.157	0.58	0.377964473009227	0.44
CG6236	Hbn_Opa_Slp	12.41	0.157	0.58	0.377964473009227	0.44
CG6236	Ey_Hbn	11.45	0.157	0.58	0.377964473009227	0.44
CG6236	Hth_Opa	3.89	0.157	0.58	0.377964473009227	0.44
CG6236	Erm_Ey	0.21	0.157	0.58	0.377964473009227	0.44
CG6236	Slp_D	-3.38	0.157	0.58	0.377964473009227	0.44
CG6236	Opa_Erm	-3.78	0.157	0.58	0.377964473009227	0.44
CG6236	Hth	-4.8	0.157	0.58	0.377964473009227	0.44
CG6236	D_BarHI	-5.29	0.157	0.58	0.377964473009227	0.44
mRpL9	Ey_Hbn	15.04	0.095	-0.08	0.124034734589208	0.01
mRpL9	Notch	7.03	0.095	-0.08	0.124034734589208	0.01
mRpL9	Opa_Erm	3.7	0.095	-0.08	0.124034734589208	0.01
mRpL9	Hbn_Opa_Slp	3.63	0.095	-0.08	0.124034734589208	0.01
mRpL9	D_BarHI	0.79	0.095	-0.08	0.124034734589208	0.01
mRpL9	Hth_Opa	0.56	0.095	-0.08	0.124034734589208	0.01
mRpL9	Erm_Ey	-0.68	0.095	-0.08	0.124034734589208	0.01
mRpL9	Slp_D	-4.1	0.095	-0.08	0.124034734589208	0.01
mRpL9	Hth	-9.08	0.095	-0.08	0.124034734589208	0.01
FK506-bp1	Notch	33.53	0.1	0.78	0.382970843102535	0.82
FK506-bp1	Ey_Hbn	13.11	0.1	0.78	0.382970843102535	0.82
FK506-bp1	Erm_Ey	7.53	0.1	0.78	0.382970843102535	0.82
FK506-bp1	Opa_Erm	6.46	0.1	0.78	0.382970843102535	0.82
FK506-bp1	Slp_D	5.6	0.1	0.78	0.382970843102535	0.82
FK506-bp1	D_BarHI	3.39	0.1	0.78	0.382970843102535	0.82
FK506-bp1	Hth	0.16	0.1	0.78	0.382970843102535	0.82
FK506-bp1	Hbn_Opa_Slp	-0.34	0.1	0.78	0.382970843102535	0.82
FK506-bp1	Hth_Opa	-14.22	0.1	0.78	0.382970843102535	0.82
Surf4	Erm_Ey	9.82	0.14	0.17	0.447213595499958	0.85
Surf4	Notch	4.98	0.14	0.17	0.447213595499958	0.85
Surf4	D_BarHI	3.19	0.14	0.17	0.447213595499958	0.85
Surf4	Slp_D	0.03	0.14	0.17	0.447213595499958	0.85
Surf4	Ey_Hbn	-0.56	0.14	0.17	0.447213595499958	0.85
Surf4	Hbn_Opa_Slp	-3.06	0.14	0.17	0.447213595499958	0.85
Surf4	Hth_Opa	-6.84	0.14	0.17	0.447213595499958	0.85
Surf4	Hth	-10.68	0.14	0.17	0.447213595499958	0.85
Surf4	Opa_Erm	-17.57	0.14	0.17	0.447213595499958	0.85
Atg4b	Ey_Hbn	0.8	0.102	-0.14	0.218217890235992	0.05
Atg4b	Hbn_Opa_Slp	-0.22	0.102	-0.14	0.218217890235992	0.05
Atg4b	Erm_Ey	-2.36	0.102	-0.14	0.218217890235992	0.05
Atg4b	Slp_D	-5.56	0.102	-0.14	0.218217890235992	0.05
Atg4b	Hth_Opa	-5.89	0.102	-0.14	0.218217890235992	0.05
Atg4b	D_BarHI	-7.24	0.102	-0.14	0.218217890235992	0.05
Atg4b	Hth	-8.32	0.102	-0.14	0.218217890235992	0.05
Atg4b	Notch	-11.15	0.102	-0.14	0.218217890235992	0.05
Atg4b	Opa_Erm	-11.21	0.102	-0.14	0.218217890235992	0.05
CG5044	Slp_D	9.53	0.114	0.4	0.683130051063973	0.9
CG5044	Notch	7.39	0.114	0.4	0.683130051063973	0.9
CG5044	Hbn_Opa_Slp	6.58	0.114	0.4	0.683130051063973	0.9
CG5044	Hth_Opa	0.87	0.114	0.4	0.683130051063973	0.9
CG5044	Hth	-1.29	0.114	0.4	0.683130051063973	0.9
CG5044	Erm_Ey	-3.74	0.114	0.4	0.683130051063973	0.9
CG5044	Opa_Erm	-4.13	0.114	0.4	0.683130051063973	0.9
CG5044	Ey_Hbn	-6.1	0.114	0.4	0.683130051063973	0.9
CG5044	D_BarHI	-9.07	0.114	0.4	0.683130051063973	0.9
ldlCp	Notch	12.12	0.1	0.24	1	0.72
ldlCp	D_BarHI	7.31	0.1	0.24	1	0.72
ldlCp	Slp_D	2.65	0.1	0.24	1	0.72
ldlCp	Hbn_Opa_Slp	-0.77	0.1	0.24	1	0.72
ldlCp	Erm_Ey	-1.85	0.1	0.24	1	0.72
ldlCp	Hth	-2.2	0.1	0.24	1	0.72
ldlCp	Hth_Opa	-3.2	0.1	0.24	1	0.72
ldlCp	Ey_Hbn	-5.17	0.1	0.24	1	0.72
ldlCp	Opa_Erm	-10.71	0.1	0.24	1	0.72
CG6171	Ey_Hbn	18.7	0.059	0.43	0.333333333333333	0.69
CG6171	Hbn_Opa_Slp	14.33	0.059	0.43	0.333333333333333	0.69
CG6171	Notch	9.65	0.059	0.43	0.333333333333333	0.69
CG6171	Hth	8.51	0.059	0.43	0.333333333333333	0.69
CG6171	Slp_D	6.58	0.059	0.43	0.333333333333333	0.69
CG6171	Opa_Erm	2.44	0.059	0.43	0.333333333333333	0.69
CG6171	Hth_Opa	2.35	0.059	0.43	0.333333333333333	0.69
CG6171	Erm_Ey	1.89	0.059	0.43	0.333333333333333	0.69
CG6171	D_BarHI	-5.25	0.059	0.43	0.333333333333333	0.69
Rbp	Slp_D	7.13	0.125	-0.24	-0.181568259800641	0.5
Rbp	Notch	6.88	0.125	-0.24	-0.181568259800641	0.5
Rbp	Hth_Opa	4.73	0.125	-0.24	-0.181568259800641	0.5
Rbp	Opa_Erm	3.36	0.125	-0.24	-0.181568259800641	0.5
Rbp	Erm_Ey	2.75	0.125	-0.24	-0.181568259800641	0.5
Rbp	Ey_Hbn	2.67	0.125	-0.24	-0.181568259800641	0.5
Rbp	Hth	2.6	0.125	-0.24	-0.181568259800641	0.5
Rbp	D_BarHI	0.42	0.125	-0.24	-0.181568259800641	0.5
Rbp	Hbn_Opa_Slp	-2.47	0.125	-0.24	-0.181568259800641	0.5
CR45911	Hbn_Opa_Slp	9.94	0.109	0.44	0.149071198499986	0.22
CR45911	Notch	9.3	0.109	0.44	0.149071198499986	0.22
CR45911	Hth	6.86	0.109	0.44	0.149071198499986	0.22
CR45911	Hth_Opa	2.99	0.109	0.44	0.149071198499986	0.22
CR45911	D_BarHI	0.36	0.109	0.44	0.149071198499986	0.22
CR45911	Slp_D	0	0.109	0.44	0.149071198499986	0.22
CR45911	Erm_Ey	-5.93	0.109	0.44	0.149071198499986	0.22
CR45911	Ey_Hbn	-8.68	0.109	0.44	0.149071198499986	0.22
CR45911	Opa_Erm	-10.11	0.109	0.44	0.149071198499986	0.22
pxb	Hth_Opa	1.93	0.094	0	0.428571428571429	0.15
pxb	Hth	1.49	0.094	0	0.428571428571429	0.15
pxb	Ey_Hbn	0.67	0.094	0	0.428571428571429	0.15
pxb	Erm_Ey	0.62	0.094	0	0.428571428571429	0.15
pxb	Hbn_Opa_Slp	0.55	0.094	0	0.428571428571429	0.15
pxb	Slp_D	-0.47	0.094	0	0.428571428571429	0.15
pxb	D_BarHI	-0.87	0.094	0	0.428571428571429	0.15
pxb	Notch	-4.65	0.094	0	0.428571428571429	0.15
pxb	Opa_Erm	-7.08	0.094	0	0.428571428571429	0.15
Pbp45	Opa_Erm	11.51	0.061	0.04	0.333333333333333	0.34
Pbp45	Ey_Hbn	-1.32	0.061	0.04	0.333333333333333	0.34
Pbp45	Notch	-5.47	0.061	0.04	0.333333333333333	0.34
Pbp45	Hth_Opa	-8.35	0.061	0.04	0.333333333333333	0.34
Pbp45	Erm_Ey	-8.49	0.061	0.04	0.333333333333333	0.34
Pbp45	Hbn_Opa_Slp	-9.65	0.061	0.04	0.333333333333333	0.34
Pbp45	D_BarHI	-9.74	0.061	0.04	0.333333333333333	0.34
Pbp45	Slp_D	-9.78	0.061	0.04	0.333333333333333	0.34
Pbp45	Hth	-15.9	0.061	0.04	0.333333333333333	0.34
Hmt-1	Ey_Hbn	13.14	0.119	0.43	1	0.77
Hmt-1	Notch	7.81	0.119	0.43	1	0.77
Hmt-1	Hbn_Opa_Slp	5.23	0.119	0.43	1	0.77
Hmt-1	Slp_D	2.16	0.119	0.43	1	0.77
Hmt-1	Hth_Opa	-2.38	0.119	0.43	1	0.77
Hmt-1	Erm_Ey	-5.17	0.119	0.43	1	0.77
Hmt-1	D_BarHI	-5.22	0.119	0.43	1	0.77
Hmt-1	Opa_Erm	-10.17	0.119	0.43	1	0.77
Hmt-1	Hth	-13.61	0.119	0.43	1	0.77
glob1	Notch	39.62	0.591	0.22	0.544704779401922	0.41
glob1	Hth_Opa	7.6	0.591	0.22	0.544704779401922	0.41
glob1	Slp_D	3.08	0.591	0.22	0.544704779401922	0.41
glob1	Hth	2.53	0.591	0.22	0.544704779401922	0.41
glob1	Ey_Hbn	1.57	0.591	0.22	0.544704779401922	0.41
glob1	Opa_Erm	-0.02	0.591	0.22	0.544704779401922	0.41
glob1	Hbn_Opa_Slp	-2.87	0.591	0.22	0.544704779401922	0.41
glob1	D_BarHI	-7.02	0.591	0.22	0.544704779401922	0.41
glob1	Erm_Ey	-9.01	0.591	0.22	0.544704779401922	0.41
CG4287	Ey_Hbn	27.78	0.199	-0.19	0.160128153805087	0.37
CG4287	Notch	19.55	0.199	-0.19	0.160128153805087	0.37
CG4287	Opa_Erm	14.56	0.199	-0.19	0.160128153805087	0.37
CG4287	Hth	12.97	0.199	-0.19	0.160128153805087	0.37
CG4287	D_BarHI	7.71	0.199	-0.19	0.160128153805087	0.37
CG4287	Erm_Ey	4.82	0.199	-0.19	0.160128153805087	0.37
CG4287	Hbn_Opa_Slp	2.33	0.199	-0.19	0.160128153805087	0.37
CG4287	Hth_Opa	-0.57	0.199	-0.19	0.160128153805087	0.37
CG4287	Slp_D	-2.46	0.199	-0.19	0.160128153805087	0.37
CG5013	Ey_Hbn	24.51	0.141	-0.64	-0.0666666666666667	0.78
CG5013	Hbn_Opa_Slp	12.15	0.141	-0.64	-0.0666666666666667	0.78
CG5013	Hth	11.95	0.141	-0.64	-0.0666666666666667	0.78
CG5013	Hth_Opa	6.91	0.141	-0.64	-0.0666666666666667	0.78
CG5013	Notch	2.94	0.141	-0.64	-0.0666666666666667	0.78
CG5013	Erm_Ey	0.51	0.141	-0.64	-0.0666666666666667	0.78
CG5013	D_BarHI	-1.07	0.141	-0.64	-0.0666666666666667	0.78
CG5013	Slp_D	-2.39	0.141	-0.64	-0.0666666666666667	0.78
CG5013	Opa_Erm	-4.93	0.141	-0.64	-0.0666666666666667	0.78
msps	Notch	15.23	0.102	0.8	1	0.68
msps	Slp_D	5.44	0.102	0.8	1	0.68
msps	Erm_Ey	5.42	0.102	0.8	1	0.68
msps	Hth_Opa	2.71	0.102	0.8	1	0.68
msps	Hth	2.55	0.102	0.8	1	0.68
msps	Hbn_Opa_Slp	2.49	0.102	0.8	1	0.68
msps	Ey_Hbn	-4.02	0.102	0.8	1	0.68
msps	D_BarHI	-4.24	0.102	0.8	1	0.68
msps	Opa_Erm	-13.9	0.102	0.8	1	0.68
Mhcl	Ey_Hbn	8.11	0.131	0.39	0.29277002188456	0.82
Mhcl	Opa_Erm	5.05	0.131	0.39	0.29277002188456	0.82
Mhcl	D_BarHI	3.2	0.131	0.39	0.29277002188456	0.82
Mhcl	Hbn_Opa_Slp	-1.13	0.131	0.39	0.29277002188456	0.82
Mhcl	Hth_Opa	-5.35	0.131	0.39	0.29277002188456	0.82
Mhcl	Slp_D	-5.44	0.131	0.39	0.29277002188456	0.82
Mhcl	Notch	-7.22	0.131	0.39	0.29277002188456	0.82
Mhcl	Erm_Ey	-9.68	0.131	0.39	0.29277002188456	0.82
Mhcl	Hth	-10.37	0.131	0.39	0.29277002188456	0.82
Akt1	Opa_Erm	23.17	0.103	-0.06	0.258198889747161	0.48
Akt1	Hbn_Opa_Slp	17.29	0.103	-0.06	0.258198889747161	0.48
Akt1	Hth_Opa	14.66	0.103	-0.06	0.258198889747161	0.48
Akt1	Slp_D	13.59	0.103	-0.06	0.258198889747161	0.48
Akt1	Notch	10.13	0.103	-0.06	0.258198889747161	0.48
Akt1	Erm_Ey	6.92	0.103	-0.06	0.258198889747161	0.48
Akt1	Hth	6.07	0.103	-0.06	0.258198889747161	0.48
Akt1	Ey_Hbn	3.52	0.103	-0.06	0.258198889747161	0.48
Akt1	D_BarHI	-9.45	0.103	-0.06	0.258198889747161	0.48
CG5916	Notch	7.17	0.084	0.47	0.447213595499958	0.86
CG5916	D_BarHI	3.68	0.084	0.47	0.447213595499958	0.86
CG5916	Hbn_Opa_Slp	2.61	0.084	0.47	0.447213595499958	0.86
CG5916	Erm_Ey	2.48	0.084	0.47	0.447213595499958	0.86
CG5916	Slp_D	-3.76	0.084	0.47	0.447213595499958	0.86
CG5916	Hth_Opa	-5.66	0.084	0.47	0.447213595499958	0.86
CG5916	Hth	-6.47	0.084	0.47	0.447213595499958	0.86
CG5916	Ey_Hbn	-8.16	0.084	0.47	0.447213595499958	0.86
CG5916	Opa_Erm	-8.82	0.084	0.47	0.447213595499958	0.86
CG6006	Notch	9.61	0.11	0.36	0.53748384988657	0.9
CG6006	Hth	7.23	0.11	0.36	0.53748384988657	0.9
CG6006	Erm_Ey	3.94	0.11	0.36	0.53748384988657	0.9
CG6006	D_BarHI	3.76	0.11	0.36	0.53748384988657	0.9
CG6006	Hth_Opa	3.16	0.11	0.36	0.53748384988657	0.9
CG6006	Opa_Erm	1.01	0.11	0.36	0.53748384988657	0.9
CG6006	Hbn_Opa_Slp	-0.89	0.11	0.36	0.53748384988657	0.9
CG6006	Ey_Hbn	-2.55	0.11	0.36	0.53748384988657	0.9
CG6006	Slp_D	-2.61	0.11	0.36	0.53748384988657	0.9
CR45643	D_BarHI	7.47	0.051	0.32	0.302613766334401	0.75
CR45643	Hbn_Opa_Slp	7.05	0.051	0.32	0.302613766334401	0.75
CR45643	Hth	1.06	0.051	0.32	0.302613766334401	0.75
CR45643	Hth_Opa	0.08	0.051	0.32	0.302613766334401	0.75
CR45643	Opa_Erm	0	0.051	0.32	0.302613766334401	0.75
CR45643	Erm_Ey	-4.09	0.051	0.32	0.302613766334401	0.75
CR45643	Notch	-5.13	0.051	0.32	0.302613766334401	0.75
CR45643	Slp_D	-7.05	0.051	0.32	0.302613766334401	0.75
CR45643	Ey_Hbn	-9.72	0.051	0.32	0.302613766334401	0.75
bor	Notch	3.24	0.132	0.29	0.683130051063973	0.78
bor	D_BarHI	-5.82	0.132	0.29	0.683130051063973	0.78
bor	Ey_Hbn	-7.23	0.132	0.29	0.683130051063973	0.78
bor	Hth_Opa	-7.6	0.132	0.29	0.683130051063973	0.78
bor	Slp_D	-9.58	0.132	0.29	0.683130051063973	0.78
bor	Erm_Ey	-11.19	0.132	0.29	0.683130051063973	0.78
bor	Hth	-12.54	0.132	0.29	0.683130051063973	0.78
bor	Opa_Erm	-13.14	0.132	0.29	0.683130051063973	0.78
bor	Hbn_Opa_Slp	-14.41	0.132	0.29	0.683130051063973	0.78
Mat89Ba	Hth_Opa	7.32	0.055	0.46	0.29277002188456	0.37
Mat89Ba	Hth	3.93	0.055	0.46	0.29277002188456	0.37
Mat89Ba	Notch	0.78	0.055	0.46	0.29277002188456	0.37
Mat89Ba	Slp_D	0.03	0.055	0.46	0.29277002188456	0.37
Mat89Ba	Hbn_Opa_Slp	-2.19	0.055	0.46	0.29277002188456	0.37
Mat89Ba	Erm_Ey	-2.41	0.055	0.46	0.29277002188456	0.37
Mat89Ba	Ey_Hbn	-6.26	0.055	0.46	0.29277002188456	0.37
Mat89Ba	Opa_Erm	-6.62	0.055	0.46	0.29277002188456	0.37
Mat89Ba	D_BarHI	-10.67	0.055	0.46	0.29277002188456	0.37
Sulf1	Notch	8.15	0.063	-0.03	0.0666666666666667	0.01
Sulf1	Opa_Erm	4.49	0.063	-0.03	0.0666666666666667	0.01
Sulf1	Slp_D	2.9	0.063	-0.03	0.0666666666666667	0.01
Sulf1	Hth_Opa	2.87	0.063	-0.03	0.0666666666666667	0.01
Sulf1	Hth	-0.06	0.063	-0.03	0.0666666666666667	0.01
Sulf1	Erm_Ey	-0.21	0.063	-0.03	0.0666666666666667	0.01
Sulf1	Ey_Hbn	-0.45	0.063	-0.03	0.0666666666666667	0.01
Sulf1	D_BarHI	-3.26	0.063	-0.03	0.0666666666666667	0.01
Sulf1	Hbn_Opa_Slp	-5.72	0.063	-0.03	0.0666666666666667	0.01
pad	Hth	25.24	0.064	-0.28	-0.0975900072948533	0.98
pad	Erm_Ey	4.36	0.064	-0.28	-0.0975900072948533	0.98
pad	D_BarHI	3.94	0.064	-0.28	-0.0975900072948533	0.98
pad	Ey_Hbn	2.39	0.064	-0.28	-0.0975900072948533	0.98
pad	Slp_D	-1.47	0.064	-0.28	-0.0975900072948533	0.98
pad	Hth_Opa	-3.33	0.064	-0.28	-0.0975900072948533	0.98
pad	Notch	-5.26	0.064	-0.28	-0.0975900072948533	0.98
pad	Hbn_Opa_Slp	-6.11	0.064	-0.28	-0.0975900072948533	0.98
pad	Opa_Erm	-7.19	0.064	-0.28	-0.0975900072948533	0.98
Manf	Hbn_Opa_Slp	21.24	0.157	0.29	0.683130051063973	0.8
Manf	Notch	15.77	0.157	0.29	0.683130051063973	0.8
Manf	Ey_Hbn	14.48	0.157	0.29	0.683130051063973	0.8
Manf	Erm_Ey	12.94	0.157	0.29	0.683130051063973	0.8
Manf	D_BarHI	6.07	0.157	0.29	0.683130051063973	0.8
Manf	Opa_Erm	3.5	0.157	0.29	0.683130051063973	0.8
Manf	Hth	2.86	0.157	0.29	0.683130051063973	0.8
Manf	Slp_D	2	0.157	0.29	0.683130051063973	0.8
Manf	Hth_Opa	-3.2	0.157	0.29	0.683130051063973	0.8
CG17565	Slp_D	5.95	0.134	0.1	0.2	0.2
CG17565	Erm_Ey	4.68	0.134	0.1	0.2	0.2
CG17565	Hth_Opa	0.44	0.134	0.1	0.2	0.2
CG17565	Notch	-2.34	0.134	0.1	0.2	0.2
CG17565	Hbn_Opa_Slp	-5	0.134	0.1	0.2	0.2
CG17565	D_BarHI	-6.56	0.134	0.1	0.2	0.2
CG17565	Hth	-7.64	0.134	0.1	0.2	0.2
CG17565	Opa_Erm	-9.09	0.134	0.1	0.2	0.2
CG17565	Ey_Hbn	-14.61	0.134	0.1	0.2	0.2
CG14882	Ey_Hbn	18.91	0.097	-0.17	0.181568259800641	0.08
CG14882	Opa_Erm	3.34	0.097	-0.17	0.181568259800641	0.08
CG14882	Hth_Opa	2.49	0.097	-0.17	0.181568259800641	0.08
CG14882	Erm_Ey	0.29	0.097	-0.17	0.181568259800641	0.08
CG14882	Notch	-2.33	0.097	-0.17	0.181568259800641	0.08
CG14882	Hbn_Opa_Slp	-5.35	0.097	-0.17	0.181568259800641	0.08
CG14882	Slp_D	-8.41	0.097	-0.17	0.181568259800641	0.08
CG14882	D_BarHI	-8.86	0.097	-0.17	0.181568259800641	0.08
CG14882	Hth	-14.72	0.097	-0.17	0.181568259800641	0.08
CG42232	Hth_Opa	20.77	0.15	0.16	0.124034734589208	0.1
CG42232	Slp_D	13.64	0.15	0.16	0.124034734589208	0.1
CG42232	Hbn_Opa_Slp	12.91	0.15	0.16	0.124034734589208	0.1
CG42232	Opa_Erm	9.72	0.15	0.16	0.124034734589208	0.1
CG42232	Hth	7.67	0.15	0.16	0.124034734589208	0.1
CG42232	Ey_Hbn	6.86	0.15	0.16	0.124034734589208	0.1
CG42232	Erm_Ey	5.53	0.15	0.16	0.124034734589208	0.1
CG42232	Notch	0.29	0.15	0.16	0.124034734589208	0.1
CG42232	D_BarHI	-4.46	0.15	0.16	0.124034734589208	0.1
Gyc-89Db	Notch	34.7	0.076	0.9	1	0.2
Gyc-89Db	Slp_D	34.44	0.076	0.9	1	0.2
Gyc-89Db	Hth	14.99	0.076	0.9	1	0.2
Gyc-89Db	Hbn_Opa_Slp	12.36	0.076	0.9	1	0.2
Gyc-89Db	D_BarHI	11.75	0.076	0.9	1	0.2
Gyc-89Db	Ey_Hbn	11.45	0.076	0.9	1	0.2
Gyc-89Db	Erm_Ey	11.4	0.076	0.9	1	0.2
Gyc-89Db	Opa_Erm	2.59	0.076	0.9	1	0.2
Gyc-89Db	Hth_Opa	0.36	0.076	0.9	1	0.2
CG42342	Notch	27.34	0.825	-0.14	0.333333333333333	0.74
CG42342	Hth_Opa	17.75	0.825	-0.14	0.333333333333333	0.74
CG42342	Erm_Ey	2.41	0.825	-0.14	0.333333333333333	0.74
CG42342	Slp_D	1.48	0.825	-0.14	0.333333333333333	0.74
CG42342	Hbn_Opa_Slp	-0.91	0.825	-0.14	0.333333333333333	0.74
CG42342	D_BarHI	-1.04	0.825	-0.14	0.333333333333333	0.74
CG42342	Hth	-3.17	0.825	-0.14	0.333333333333333	0.74
CG42342	Ey_Hbn	-4.86	0.825	-0.14	0.333333333333333	0.74
CG42342	Opa_Erm	-5.82	0.825	-0.14	0.333333333333333	0.74
CG10340	Hth	19.97	0.127	0.49	0.560611910581388	0.43
CG10340	Slp_D	8.72	0.127	0.49	0.560611910581388	0.43
CG10340	Notch	8.29	0.127	0.49	0.560611910581388	0.43
CG10340	Ey_Hbn	1.72	0.127	0.49	0.560611910581388	0.43
CG10340	D_BarHI	1.3	0.127	0.49	0.560611910581388	0.43
CG10340	Erm_Ey	0.82	0.127	0.49	0.560611910581388	0.43
CG10340	Hth_Opa	-8.21	0.127	0.49	0.560611910581388	0.43
CG10340	Hbn_Opa_Slp	-9.86	0.127	0.49	0.560611910581388	0.43
CG10340	Opa_Erm	-10.68	0.127	0.49	0.560611910581388	0.43
CG10324	D_BarHI	12.97	0.077	0.45	1	0.7
CG10324	Hbn_Opa_Slp	5.21	0.077	0.45	1	0.7
CG10324	Opa_Erm	4.83	0.077	0.45	1	0.7
CG10324	Hth_Opa	2.83	0.077	0.45	1	0.7
CG10324	Erm_Ey	-0.5	0.077	0.45	1	0.7
CG10324	Notch	-1.72	0.077	0.45	1	0.7
CG10324	Slp_D	-7.02	0.077	0.45	1	0.7
CG10324	Hth	-8.09	0.077	0.45	1	0.7
CG10324	Ey_Hbn	-8.45	0.077	0.45	1	0.7
CG3534	Hth	8.66	0.107	-0.24	0.0666666666666667	0.01
CG3534	Notch	6.62	0.107	-0.24	0.0666666666666667	0.01
CG3534	Ey_Hbn	6.21	0.107	-0.24	0.0666666666666667	0.01
CG3534	Hbn_Opa_Slp	5.25	0.107	-0.24	0.0666666666666667	0.01
CG3534	Hth_Opa	2.98	0.107	-0.24	0.0666666666666667	0.01
CG3534	D_BarHI	2.41	0.107	-0.24	0.0666666666666667	0.01
CG3534	Erm_Ey	-7.36	0.107	-0.24	0.0666666666666667	0.01
CG3534	Opa_Erm	-7.72	0.107	-0.24	0.0666666666666667	0.01
CG3534	Slp_D	-7.82	0.107	-0.24	0.0666666666666667	0.01
Ns1	Notch	12.97	0.116	0.28	0.258198889747161	0.6
Ns1	Erm_Ey	-0.14	0.116	0.28	0.258198889747161	0.6
Ns1	Slp_D	-1.17	0.116	0.28	0.258198889747161	0.6
Ns1	Opa_Erm	-1.77	0.116	0.28	0.258198889747161	0.6
Ns1	Hbn_Opa_Slp	-2.29	0.116	0.28	0.258198889747161	0.6
Ns1	D_BarHI	-3.69	0.116	0.28	0.258198889747161	0.6
Ns1	Ey_Hbn	-4.65	0.116	0.28	0.258198889747161	0.6
Ns1	Hth_Opa	-5.65	0.116	0.28	0.258198889747161	0.6
Ns1	Hth	-6.98	0.116	0.28	0.258198889747161	0.6
mRpS11	Opa_Erm	16.33	0.118	-0.28	0.0666666666666667	0.01
mRpS11	Slp_D	11.18	0.118	-0.28	0.0666666666666667	0.01
mRpS11	Notch	-1.51	0.118	-0.28	0.0666666666666667	0.01
mRpS11	Hbn_Opa_Slp	-4	0.118	-0.28	0.0666666666666667	0.01
mRpS11	Erm_Ey	-4.48	0.118	-0.28	0.0666666666666667	0.01
mRpS11	Hth_Opa	-4.56	0.118	-0.28	0.0666666666666667	0.01
mRpS11	Hth	-8.23	0.118	-0.28	0.0666666666666667	0.01
mRpS11	Ey_Hbn	-8.48	0.118	-0.28	0.0666666666666667	0.01
mRpS11	D_BarHI	-8.82	0.118	-0.28	0.0666666666666667	0.01
Keap1	D_BarHI	11.52	0.057	0.08	0.149071198499986	0.01
Keap1	Erm_Ey	2.9	0.057	0.08	0.149071198499986	0.01
Keap1	Opa_Erm	2.52	0.057	0.08	0.149071198499986	0.01
Keap1	Ey_Hbn	-2.27	0.057	0.08	0.149071198499986	0.01
Keap1	Slp_D	-3.69	0.057	0.08	0.149071198499986	0.01
Keap1	Notch	-3.93	0.057	0.08	0.149071198499986	0.01
Keap1	Hth_Opa	-4.1	0.057	0.08	0.149071198499986	0.01
Keap1	Hbn_Opa_Slp	-6.45	0.057	0.08	0.149071198499986	0.01
Keap1	Hth	-14.99	0.057	0.08	0.149071198499986	0.01
GckIII	Notch	5.88	0.156	-0.13	0.382970843102535	0.89
GckIII	Erm_Ey	3.24	0.156	-0.13	0.382970843102535	0.89
GckIII	Hth_Opa	1.75	0.156	-0.13	0.382970843102535	0.89
GckIII	Hbn_Opa_Slp	0.37	0.156	-0.13	0.382970843102535	0.89
GckIII	Ey_Hbn	0	0.156	-0.13	0.382970843102535	0.89
GckIII	D_BarHI	-1.13	0.156	-0.13	0.382970843102535	0.89
GckIII	Slp_D	-5.41	0.156	-0.13	0.382970843102535	0.89
GckIII	Opa_Erm	-10.21	0.156	-0.13	0.382970843102535	0.89
GckIII	Hth	-14.02	0.156	-0.13	0.382970843102535	0.89
m-cup	Notch	16.58	0.088	0.02	0.0975900072948533	0.01
m-cup	Hbn_Opa_Slp	7.47	0.088	0.02	0.0975900072948533	0.01
m-cup	D_BarHI	2.8	0.088	0.02	0.0975900072948533	0.01
m-cup	Ey_Hbn	-2.71	0.088	0.02	0.0975900072948533	0.01
m-cup	Hth_Opa	-3.12	0.088	0.02	0.0975900072948533	0.01
m-cup	Erm_Ey	-3.15	0.088	0.02	0.0975900072948533	0.01
m-cup	Opa_Erm	-3.36	0.088	0.02	0.0975900072948533	0.01
m-cup	Slp_D	-8.34	0.088	0.02	0.0975900072948533	0.01
m-cup	Hth	-14.11	0.088	0.02	0.0975900072948533	0.01
CG5292	Ey_Hbn	19.83	0.09	0.32	0.2	0.4
CG5292	Opa_Erm	17.21	0.09	0.32	0.2	0.4
CG5292	Hth	13.38	0.09	0.32	0.2	0.4
CG5292	Notch	10.83	0.09	0.32	0.2	0.4
CG5292	Hth_Opa	4.84	0.09	0.32	0.2	0.4
CG5292	Hbn_Opa_Slp	2.36	0.09	0.32	0.2	0.4
CG5292	Slp_D	1.79	0.09	0.32	0.2	0.4
CG5292	Erm_Ey	-1.6	0.09	0.32	0.2	0.4
CG5292	D_BarHI	-2.38	0.09	0.32	0.2	0.4
beat-IIb	Hth_Opa	36.17	0.593	-0.03	0.218217890235992	0.16
beat-IIb	Hbn_Opa_Slp	13.49	0.593	-0.03	0.218217890235992	0.16
beat-IIb	Hth	10.62	0.593	-0.03	0.218217890235992	0.16
beat-IIb	Slp_D	10.59	0.593	-0.03	0.218217890235992	0.16
beat-IIb	Erm_Ey	7.75	0.593	-0.03	0.218217890235992	0.16
beat-IIb	Notch	5.86	0.593	-0.03	0.218217890235992	0.16
beat-IIb	D_BarHI	5.11	0.593	-0.03	0.218217890235992	0.16
beat-IIb	Ey_Hbn	4.87	0.593	-0.03	0.218217890235992	0.16
beat-IIb	Opa_Erm	-9.49	0.593	-0.03	0.218217890235992	0.16
beat-IIa	Hth_Opa	20.87	0.571	0.31	0.218217890235992	0.28
beat-IIa	Erm_Ey	9.13	0.571	0.31	0.218217890235992	0.28
beat-IIa	Ey_Hbn	7.92	0.571	0.31	0.218217890235992	0.28
beat-IIa	Hth	3.73	0.571	0.31	0.218217890235992	0.28
beat-IIa	Hbn_Opa_Slp	3.25	0.571	0.31	0.218217890235992	0.28
beat-IIa	D_BarHI	2.45	0.571	0.31	0.218217890235992	0.28
beat-IIa	Slp_D	1.33	0.571	0.31	0.218217890235992	0.28
beat-IIa	Notch	-1.37	0.571	0.31	0.218217890235992	0.28
beat-IIa	Opa_Erm	-13.74	0.571	0.31	0.218217890235992	0.28
Dscam3	Opa_Erm	19.44	0.343	-0.02	0.302613766334401	0.66
Dscam3	Notch	11.47	0.343	-0.02	0.302613766334401	0.66
Dscam3	Hth_Opa	7.11	0.343	-0.02	0.302613766334401	0.66
Dscam3	Erm_Ey	-0.12	0.343	-0.02	0.302613766334401	0.66
Dscam3	Hbn_Opa_Slp	-1.78	0.343	-0.02	0.302613766334401	0.66
Dscam3	Hth	-6.53	0.343	-0.02	0.302613766334401	0.66
Dscam3	Ey_Hbn	-7.23	0.343	-0.02	0.302613766334401	0.66
Dscam3	Slp_D	-10.8	0.343	-0.02	0.302613766334401	0.66
Dscam3	D_BarHI	-10.87	0.343	-0.02	0.302613766334401	0.66
l(3)07882	Erm_Ey	16.87	0.083	-0.11	0.0975900072948533	0.01
l(3)07882	Opa_Erm	12.44	0.083	-0.11	0.0975900072948533	0.01
l(3)07882	Hth	10.72	0.083	-0.11	0.0975900072948533	0.01
l(3)07882	Hth_Opa	-1.87	0.083	-0.11	0.0975900072948533	0.01
l(3)07882	Slp_D	-3.54	0.083	-0.11	0.0975900072948533	0.01
l(3)07882	Hbn_Opa_Slp	-3.85	0.083	-0.11	0.0975900072948533	0.01
l(3)07882	Ey_Hbn	-8.54	0.083	-0.11	0.0975900072948533	0.01
l(3)07882	D_BarHI	-10.1	0.083	-0.11	0.0975900072948533	0.01
l(3)07882	Notch	-14.28	0.083	-0.11	0.0975900072948533	0.01
Hmx	Ey_Hbn	30.82	0.467	0.72	0.683130051063973	0.83
Hmx	Hth	21.88	0.467	0.72	0.683130051063973	0.83
Hmx	Hbn_Opa_Slp	19.75	0.467	0.72	0.683130051063973	0.83
Hmx	Notch	18.47	0.467	0.72	0.683130051063973	0.83
Hmx	Slp_D	16.78	0.467	0.72	0.683130051063973	0.83
Hmx	Hth_Opa	12.68	0.467	0.72	0.683130051063973	0.83
Hmx	Erm_Ey	6.82	0.467	0.72	0.683130051063973	0.83
Hmx	D_BarHI	6.74	0.467	0.72	0.683130051063973	0.83
Hmx	Opa_Erm	-9.43	0.467	0.72	0.683130051063973	0.83
CG14323	Notch	5.9	0.1	0.53	0.53748384988657	0.24
CG14323	Hbn_Opa_Slp	1.01	0.1	0.53	0.53748384988657	0.24
CG14323	Hth	0.93	0.1	0.53	0.53748384988657	0.24
CG14323	Ey_Hbn	0.91	0.1	0.53	0.53748384988657	0.24
CG14323	Opa_Erm	0.57	0.1	0.53	0.53748384988657	0.24
CG14323	D_BarHI	0.18	0.1	0.53	0.53748384988657	0.24
CG14323	Hth_Opa	-0.74	0.1	0.53	0.53748384988657	0.24
CG14323	Slp_D	-1.51	0.1	0.53	0.53748384988657	0.24
CG14323	Erm_Ey	-2.17	0.1	0.53	0.53748384988657	0.24
CR45223	Hbn_Opa_Slp	7.36	0.333	0.55	0.53748384988657	0.28
CR45223	Notch	6.16	0.333	0.55	0.53748384988657	0.28
CR45223	Hth	3.42	0.333	0.55	0.53748384988657	0.28
CR45223	Ey_Hbn	1.39	0.333	0.55	0.53748384988657	0.28
CR45223	D_BarHI	1.12	0.333	0.55	0.53748384988657	0.28
CR45223	Opa_Erm	0.93	0.333	0.55	0.53748384988657	0.28
CR45223	Hth_Opa	0.81	0.333	0.55	0.53748384988657	0.28
CR45223	Erm_Ey	-1.1	0.333	0.55	0.53748384988657	0.28
CR45223	Slp_D	-2.23	0.333	0.55	0.53748384988657	0.28
CG14322	Notch	4.86	0.308	0.52	0.53748384988657	0.47
CG14322	Hth	0.98	0.308	0.52	0.53748384988657	0.47
CG14322	Opa_Erm	0.68	0.308	0.52	0.53748384988657	0.47
CG14322	D_BarHI	0.26	0.308	0.52	0.53748384988657	0.47
CG14322	Ey_Hbn	-0.73	0.308	0.52	0.53748384988657	0.47
CG14322	Hth_Opa	-1.2	0.308	0.52	0.53748384988657	0.47
CG14322	Erm_Ey	-1.54	0.308	0.52	0.53748384988657	0.47
CG14322	Hbn_Opa_Slp	-2.59	0.308	0.52	0.53748384988657	0.47
CG14322	Slp_D	-5.42	0.308	0.52	0.53748384988657	0.47
CG7655	D_BarHI	8.26	0.126	-0.15	0.2	0.21
CG7655	Notch	-0.31	0.126	-0.15	0.2	0.21
CG7655	Hth_Opa	-4.24	0.126	-0.15	0.2	0.21
CG7655	Erm_Ey	-4.67	0.126	-0.15	0.2	0.21
CG7655	Opa_Erm	-8.21	0.126	-0.15	0.2	0.21
CG7655	Slp_D	-8.68	0.126	-0.15	0.2	0.21
CG7655	Ey_Hbn	-8.81	0.126	-0.15	0.2	0.21
CG7655	Hbn_Opa_Slp	-9.9	0.126	-0.15	0.2	0.21
CG7655	Hth	-14.79	0.126	-0.15	0.2	0.21
CG31251	Hbn_Opa_Slp	1.63	0.082	0.18	0.29277002188456	0.37
CG31251	Slp_D	1.22	0.082	0.18	0.29277002188456	0.37
CG31251	Erm_Ey	-2.39	0.082	0.18	0.29277002188456	0.37
CG31251	Opa_Erm	-2.77	0.082	0.18	0.29277002188456	0.37
CG31251	Hth_Opa	-4.98	0.082	0.18	0.29277002188456	0.37
CG31251	Ey_Hbn	-6.89	0.082	0.18	0.29277002188456	0.37
CG31251	Notch	-7.78	0.082	0.18	0.29277002188456	0.37
CG31251	Hth	-8.71	0.082	0.18	0.29277002188456	0.37
CG31251	D_BarHI	-14.3	0.082	0.18	0.29277002188456	0.37
CG31360	Notch	52.95	0.169	0.43	0.333333333333333	0.09
CG31360	D_BarHI	21.31	0.169	0.43	0.333333333333333	0.09
CG31360	Erm_Ey	21.05	0.169	0.43	0.333333333333333	0.09
CG31360	Ey_Hbn	13.25	0.169	0.43	0.333333333333333	0.09
CG31360	Hbn_Opa_Slp	12.28	0.169	0.43	0.333333333333333	0.09
CG31360	Hth_Opa	11.98	0.169	0.43	0.333333333333333	0.09
CG31360	Hth	10.48	0.169	0.43	0.333333333333333	0.09
CG31360	Slp_D	5.8	0.169	0.43	0.333333333333333	0.09
CG31360	Opa_Erm	-10.08	0.169	0.43	0.333333333333333	0.09
osa	Ey_Hbn	3.15	0.214	-0.21	-0.0975900072948533	0.97
osa	Erm_Ey	0.27	0.214	-0.21	-0.0975900072948533	0.97
osa	Hbn_Opa_Slp	-0.22	0.214	-0.21	-0.0975900072948533	0.97
osa	Slp_D	-1.48	0.214	-0.21	-0.0975900072948533	0.97
osa	Notch	-4.75	0.214	-0.21	-0.0975900072948533	0.97
osa	Hth	-7.09	0.214	-0.21	-0.0975900072948533	0.97
osa	D_BarHI	-7.87	0.214	-0.21	-0.0975900072948533	0.97
osa	Hth_Opa	-9.76	0.214	-0.21	-0.0975900072948533	0.97
osa	Opa_Erm	-12.76	0.214	-0.21	-0.0975900072948533	0.97
tinc	Opa_Erm	14.5	0.232	0.02	0.560611910581388	0.44
tinc	Hth_Opa	14.23	0.232	0.02	0.560611910581388	0.44
tinc	Slp_D	5.8	0.232	0.02	0.560611910581388	0.44
tinc	D_BarHI	4.54	0.232	0.02	0.560611910581388	0.44
tinc	Ey_Hbn	2.4	0.232	0.02	0.560611910581388	0.44
tinc	Erm_Ey	0	0.232	0.02	0.560611910581388	0.44
tinc	Hbn_Opa_Slp	-2.3	0.232	0.02	0.560611910581388	0.44
tinc	Notch	-8.06	0.232	0.02	0.560611910581388	0.44
tinc	Hth	-9.85	0.232	0.02	0.560611910581388	0.44
CG7785	Hth	16.42	0.093	-0.02	-0.0666666666666667	0.82
CG7785	Ey_Hbn	5.76	0.093	-0.02	-0.0666666666666667	0.82
CG7785	Hth_Opa	5.65	0.093	-0.02	-0.0666666666666667	0.82
CG7785	D_BarHI	4.65	0.093	-0.02	-0.0666666666666667	0.82
CG7785	Erm_Ey	2.81	0.093	-0.02	-0.0666666666666667	0.82
CG7785	Slp_D	1.94	0.093	-0.02	-0.0666666666666667	0.82
CG7785	Notch	0.83	0.093	-0.02	-0.0666666666666667	0.82
CG7785	Hbn_Opa_Slp	-4.07	0.093	-0.02	-0.0666666666666667	0.82
CG7785	Opa_Erm	-4.95	0.093	-0.02	-0.0666666666666667	0.82
sr	Hth	21.5	0.191	0.05	0.333333333333333	0.3
sr	Slp_D	19.56	0.191	0.05	0.333333333333333	0.3
sr	Ey_Hbn	19.08	0.191	0.05	0.333333333333333	0.3
sr	Hth_Opa	15.23	0.191	0.05	0.333333333333333	0.3
sr	Erm_Ey	11.22	0.191	0.05	0.333333333333333	0.3
sr	Hbn_Opa_Slp	9.89	0.191	0.05	0.333333333333333	0.3
sr	Notch	9.69	0.191	0.05	0.333333333333333	0.3
sr	D_BarHI	-2.85	0.191	0.05	0.333333333333333	0.3
sr	Opa_Erm	-6.25	0.191	0.05	0.333333333333333	0.3
CG7985	D_BarHI	27.8	0.116	0.67	1	0.54
CG7985	Hth	19.72	0.116	0.67	1	0.54
CG7985	Ey_Hbn	17.44	0.116	0.67	1	0.54
CG7985	Notch	11.27	0.116	0.67	1	0.54
CG7985	Opa_Erm	8.03	0.116	0.67	1	0.54
CG7985	Hbn_Opa_Slp	6.71	0.116	0.67	1	0.54
CG7985	Erm_Ey	5.6	0.116	0.67	1	0.54
CG7985	Slp_D	3.06	0.116	0.67	1	0.54
CG7985	Hth_Opa	0.39	0.116	0.67	1	0.54
CG14314	Hth	26.16	0.121	-0.16	-0.0666666666666667	0.91
CG14314	Ey_Hbn	7.47	0.121	-0.16	-0.0666666666666667	0.91
CG14314	Opa_Erm	4.34	0.121	-0.16	-0.0666666666666667	0.91
CG14314	Hth_Opa	3.95	0.121	-0.16	-0.0666666666666667	0.91
CG14314	Erm_Ey	2.9	0.121	-0.16	-0.0666666666666667	0.91
CG14314	Hbn_Opa_Slp	0.8	0.121	-0.16	-0.0666666666666667	0.91
CG14314	Slp_D	-1.6	0.121	-0.16	-0.0666666666666667	0.91
CG14314	Notch	-3.1	0.121	-0.16	-0.0666666666666667	0.91
CG14314	D_BarHI	-7.76	0.121	-0.16	-0.0666666666666667	0.91
Non3	Hth_Opa	6.32	0.098	0.13	0.124034734589208	0.01
Non3	Erm_Ey	3.76	0.098	0.13	0.124034734589208	0.01
Non3	D_BarHI	1.39	0.098	0.13	0.124034734589208	0.01
Non3	Notch	0.47	0.098	0.13	0.124034734589208	0.01
Non3	Hbn_Opa_Slp	-1.11	0.098	0.13	0.124034734589208	0.01
Non3	Slp_D	-5.83	0.098	0.13	0.124034734589208	0.01
Non3	Opa_Erm	-7.98	0.098	0.13	0.124034734589208	0.01
Non3	Ey_Hbn	-8.94	0.098	0.13	0.124034734589208	0.01
Non3	Hth	-8.95	0.098	0.13	0.124034734589208	0.01
CG12320	Slp_D	0.19	0.055	0.32	0.447213595499958	0.85
CG12320	Erm_Ey	-0.31	0.055	0.32	0.447213595499958	0.85
CG12320	Notch	-1.48	0.055	0.32	0.447213595499958	0.85
CG12320	D_BarHI	-5.7	0.055	0.32	0.447213595499958	0.85
CG12320	Ey_Hbn	-6.67	0.055	0.32	0.447213595499958	0.85
CG12320	Hth_Opa	-9.74	0.055	0.32	0.447213595499958	0.85
CG12320	Hth	-10.01	0.055	0.32	0.447213595499958	0.85
CG12320	Hbn_Opa_Slp	-11.65	0.055	0.32	0.447213595499958	0.85
CG12320	Opa_Erm	-12.69	0.055	0.32	0.447213595499958	0.85
CG8064	Notch	20.98	0.107	0.33	0.683130051063973	0.8
CG8064	Hth	19.1	0.107	0.33	0.683130051063973	0.8
CG8064	D_BarHI	15.11	0.107	0.33	0.683130051063973	0.8
CG8064	Slp_D	13.24	0.107	0.33	0.683130051063973	0.8
CG8064	Opa_Erm	10.26	0.107	0.33	0.683130051063973	0.8
CG8064	Ey_Hbn	9.57	0.107	0.33	0.683130051063973	0.8
CG8064	Erm_Ey	5.45	0.107	0.33	0.683130051063973	0.8
CG8064	Hbn_Opa_Slp	4.82	0.107	0.33	0.683130051063973	0.8
CG8064	Hth_Opa	0.21	0.107	0.33	0.683130051063973	0.8
CG18600	Notch	13.45	0.116	0.8	1	0.89
CG18600	D_BarHI	3.66	0.116	0.8	1	0.89
CG18600	Erm_Ey	-1.77	0.116	0.8	1	0.89
CG18600	Opa_Erm	-3.37	0.116	0.8	1	0.89
CG18600	Hth	-9.46	0.116	0.8	1	0.89
CG18600	Slp_D	-10.2	0.116	0.8	1	0.89
CG18600	Hth_Opa	-11.27	0.116	0.8	1	0.89
CG18600	Ey_Hbn	-11.73	0.116	0.8	1	0.89
CG18600	Hbn_Opa_Slp	-11.78	0.116	0.8	1	0.89
CG15803	Ey_Hbn	38.55	0.078	0.16	0.29277002188456	0.17
CG15803	Hbn_Opa_Slp	13.47	0.078	0.16	0.29277002188456	0.17
CG15803	D_BarHI	10.98	0.078	0.16	0.29277002188456	0.17
CG15803	Erm_Ey	4.56	0.078	0.16	0.29277002188456	0.17
CG15803	Notch	1.71	0.078	0.16	0.29277002188456	0.17
CG15803	Hth_Opa	-0.09	0.078	0.16	0.29277002188456	0.17
CG15803	Slp_D	-0.18	0.078	0.16	0.29277002188456	0.17
CG15803	Hth	-4.81	0.078	0.16	0.29277002188456	0.17
CG15803	Opa_Erm	-14.15	0.078	0.16	0.29277002188456	0.17
CG7685	Ey_Hbn	20.54	0.136	0.04	0.277350098112615	0.13
CG7685	Slp_D	8.88	0.136	0.04	0.277350098112615	0.13
CG7685	Notch	4.77	0.136	0.04	0.277350098112615	0.13
CG7685	Erm_Ey	3.97	0.136	0.04	0.277350098112615	0.13
CG7685	Opa_Erm	-1.07	0.136	0.04	0.277350098112615	0.13
CG7685	Hth_Opa	-1.98	0.136	0.04	0.277350098112615	0.13
CG7685	Hth	-2.34	0.136	0.04	0.277350098112615	0.13
CG7685	Hbn_Opa_Slp	-3.71	0.136	0.04	0.277350098112615	0.13
CG7685	D_BarHI	-4.69	0.136	0.04	0.277350098112615	0.13
CG7694	Notch	18.4	0.125	0.32	0.382970843102535	0.61
CG7694	Erm_Ey	17.86	0.125	0.32	0.382970843102535	0.61
CG7694	Opa_Erm	14.88	0.125	0.32	0.382970843102535	0.61
CG7694	Hth	13.79	0.125	0.32	0.382970843102535	0.61
CG7694	D_BarHI	8.63	0.125	0.32	0.382970843102535	0.61
CG7694	Ey_Hbn	3.76	0.125	0.32	0.382970843102535	0.61
CG7694	Hth_Opa	2.65	0.125	0.32	0.382970843102535	0.61
CG7694	Hbn_Opa_Slp	2.57	0.125	0.32	0.382970843102535	0.61
CG7694	Slp_D	1.11	0.125	0.32	0.382970843102535	0.61
fray	Hth	5.96	0.077	0.04	0.377964473009227	0.23
fray	Ey_Hbn	4.52	0.077	0.04	0.377964473009227	0.23
fray	Hth_Opa	4	0.077	0.04	0.377964473009227	0.23
fray	Hbn_Opa_Slp	2.24	0.077	0.04	0.377964473009227	0.23
fray	Erm_Ey	0.32	0.077	0.04	0.377964473009227	0.23
fray	Slp_D	-1.19	0.077	0.04	0.377964473009227	0.23
fray	Notch	-3.87	0.077	0.04	0.377964473009227	0.23
fray	Opa_Erm	-3.9	0.077	0.04	0.377964473009227	0.23
fray	D_BarHI	-5.29	0.077	0.04	0.377964473009227	0.23
Cpsf73	Hth	28.47	0.13	-0.2	0.124034734589208	0.55
Cpsf73	Notch	4.26	0.13	-0.2	0.124034734589208	0.55
Cpsf73	Ey_Hbn	3.07	0.13	-0.2	0.124034734589208	0.55
Cpsf73	Opa_Erm	-0.72	0.13	-0.2	0.124034734589208	0.55
Cpsf73	Hth_Opa	-1.37	0.13	-0.2	0.124034734589208	0.55
Cpsf73	Erm_Ey	-1.39	0.13	-0.2	0.124034734589208	0.55
Cpsf73	Slp_D	-1.68	0.13	-0.2	0.124034734589208	0.55
Cpsf73	Hbn_Opa_Slp	-1.85	0.13	-0.2	0.124034734589208	0.55
Cpsf73	D_BarHI	-13.65	0.13	-0.2	0.124034734589208	0.55
CG31229	Opa_Erm	14.78	0.081	-0.15	0.227710017021324	0.46
CG31229	Hbn_Opa_Slp	4.22	0.081	-0.15	0.227710017021324	0.46
CG31229	Notch	2.04	0.081	-0.15	0.227710017021324	0.46
CG31229	Erm_Ey	-2.73	0.081	-0.15	0.227710017021324	0.46
CG31229	Slp_D	-4.83	0.081	-0.15	0.227710017021324	0.46
CG31229	Hth_Opa	-7.08	0.081	-0.15	0.227710017021324	0.46
CG31229	D_BarHI	-10.96	0.081	-0.15	0.227710017021324	0.46
CG31229	Ey_Hbn	-11.12	0.081	-0.15	0.227710017021324	0.46
CG31229	Hth	-14.45	0.081	-0.15	0.227710017021324	0.46
CG7705	Erm_Ey	19.93	0.103	0.05	0.29277002188456	0.48
CG7705	Opa_Erm	6.41	0.103	0.05	0.29277002188456	0.48
CG7705	Hbn_Opa_Slp	3.21	0.103	0.05	0.29277002188456	0.48
CG7705	Ey_Hbn	2.43	0.103	0.05	0.29277002188456	0.48
CG7705	Slp_D	1.6	0.103	0.05	0.29277002188456	0.48
CG7705	Notch	-2.76	0.103	0.05	0.29277002188456	0.48
CG7705	Hth_Opa	-3.53	0.103	0.05	0.29277002188456	0.48
CG7705	Hth	-7.19	0.103	0.05	0.29277002188456	0.48
CG7705	D_BarHI	-13.9	0.103	0.05	0.29277002188456	0.48
CG7708	Notch	64.02	0.137	0.82	1	0.57
CG7708	D_BarHI	16.45	0.137	0.82	1	0.57
CG7708	Ey_Hbn	10.34	0.137	0.82	1	0.57
CG7708	Opa_Erm	5.47	0.137	0.82	1	0.57
CG7708	Hth	4.44	0.137	0.82	1	0.57
CG7708	Hbn_Opa_Slp	2.55	0.137	0.82	1	0.57
CG7708	Slp_D	1.15	0.137	0.82	1	0.57
CG7708	Erm_Ey	0	0.137	0.82	1	0.57
CG7708	Hth_Opa	-0.98	0.137	0.82	1	0.57
Cha	Notch	64.04	0.212	0.77	0.74535599249993	0.12
Cha	D_BarHI	24.58	0.212	0.77	0.74535599249993	0.12
Cha	Ey_Hbn	9.18	0.212	0.77	0.74535599249993	0.12
Cha	Hth	6.38	0.212	0.77	0.74535599249993	0.12
Cha	Opa_Erm	5.74	0.212	0.77	0.74535599249993	0.12
Cha	Slp_D	4.96	0.212	0.77	0.74535599249993	0.12
Cha	Erm_Ey	3.98	0.212	0.77	0.74535599249993	0.12
Cha	Hbn_Opa_Slp	3	0.212	0.77	0.74535599249993	0.12
Cha	Hth_Opa	-0.45	0.212	0.77	0.74535599249993	0.12
VAChT	Notch	62.15	0.179	0.83	0.712525303194425	1
VAChT	D_BarHI	19.05	0.179	0.83	0.712525303194425	1
VAChT	Ey_Hbn	11.72	0.179	0.83	0.712525303194425	1
VAChT	Opa_Erm	6.67	0.179	0.83	0.712525303194425	1
VAChT	Hth	5.23	0.179	0.83	0.712525303194425	1
VAChT	Slp_D	2.81	0.179	0.83	0.712525303194425	1
VAChT	Hbn_Opa_Slp	1.41	0.179	0.83	0.712525303194425	1
VAChT	Erm_Ey	1.19	0.179	0.83	0.712525303194425	1
VAChT	Hth_Opa	-2.04	0.179	0.83	0.712525303194425	1
CG34283	Notch	26.68	0.038	0.47	0.53748384988657	0.37
CG34283	Hbn_Opa_Slp	5.75	0.038	0.47	0.53748384988657	0.37
CG34283	Hth_Opa	5.38	0.038	0.47	0.53748384988657	0.37
CG34283	D_BarHI	3.75	0.038	0.47	0.53748384988657	0.37
CG34283	Ey_Hbn	3.26	0.038	0.47	0.53748384988657	0.37
CG34283	Erm_Ey	3.21	0.038	0.47	0.53748384988657	0.37
CG34283	Opa_Erm	2.26	0.038	0.47	0.53748384988657	0.37
CG34283	Slp_D	1.24	0.038	0.47	0.53748384988657	0.37
CG34283	Hth	0.89	0.038	0.47	0.53748384988657	0.37
Mekk1	Hth_Opa	13.36	0.13	0.49	0.53748384988657	0.76
Mekk1	Hth	12.84	0.13	0.49	0.53748384988657	0.76
Mekk1	Notch	12.24	0.13	0.49	0.53748384988657	0.76
Mekk1	Slp_D	8.52	0.13	0.49	0.53748384988657	0.76
Mekk1	Erm_Ey	0.97	0.13	0.49	0.53748384988657	0.76
Mekk1	Hbn_Opa_Slp	0.2	0.13	0.49	0.53748384988657	0.76
Mekk1	Ey_Hbn	-5.89	0.13	0.49	0.53748384988657	0.76
Mekk1	D_BarHI	-13.32	0.13	0.49	0.53748384988657	0.76
Mekk1	Opa_Erm	-14.44	0.13	0.49	0.53748384988657	0.76
CG18208	Notch	12.47	0.271	0.67	0.53748384988657	0.58
CG18208	Hth	10.19	0.271	0.67	0.53748384988657	0.58
CG18208	Slp_D	8.93	0.271	0.67	0.53748384988657	0.58
CG18208	Erm_Ey	3.54	0.271	0.67	0.53748384988657	0.58
CG18208	Ey_Hbn	3.33	0.271	0.67	0.53748384988657	0.58
CG18208	D_BarHI	1.05	0.271	0.67	0.53748384988657	0.58
CG18208	Hth_Opa	-0.28	0.271	0.67	0.53748384988657	0.58
CG18208	Opa_Erm	-1.14	0.271	0.67	0.53748384988657	0.58
CG18208	Hbn_Opa_Slp	-2.32	0.271	0.67	0.53748384988657	0.58
CG42613	Hth	19.96	0.336	0.65	0.654653670707977	0.48
CG42613	Notch	13.62	0.336	0.65	0.654653670707977	0.48
CG42613	Hth_Opa	12.09	0.336	0.65	0.654653670707977	0.48
CG42613	D_BarHI	8.9	0.336	0.65	0.654653670707977	0.48
CG42613	Ey_Hbn	5.73	0.336	0.65	0.654653670707977	0.48
CG42613	Slp_D	3.09	0.336	0.65	0.654653670707977	0.48
CG42613	Hbn_Opa_Slp	2.61	0.336	0.65	0.654653670707977	0.48
CG42613	Erm_Ey	-3.17	0.336	0.65	0.654653670707977	0.48
CG42613	Opa_Erm	-16.06	0.336	0.65	0.654653670707977	0.48
CG14286	D_BarHI	12.38	0.076	0.51	1	0.62
CG14286	Notch	3.4	0.076	0.51	1	0.62
CG14286	Hth_Opa	2.91	0.076	0.51	1	0.62
CG14286	Erm_Ey	2.3	0.076	0.51	1	0.62
CG14286	Opa_Erm	-3.21	0.076	0.51	1	0.62
CG14286	Slp_D	-3.84	0.076	0.51	1	0.62
CG14286	Hbn_Opa_Slp	-5.69	0.076	0.51	1	0.62
CG14286	Hth	-6.47	0.076	0.51	1	0.62
CG14286	Ey_Hbn	-8.32	0.076	0.51	1	0.62
gatA	Opa_Erm	10.38	0.114	0.27	0.447213595499958	0.99
gatA	Hth_Opa	4.81	0.114	0.27	0.447213595499958	0.99
gatA	Hbn_Opa_Slp	4.37	0.114	0.27	0.447213595499958	0.99
gatA	Erm_Ey	2.98	0.114	0.27	0.447213595499958	0.99
gatA	Slp_D	-4.42	0.114	0.27	0.447213595499958	0.99
gatA	Hth	-5.23	0.114	0.27	0.447213595499958	0.99
gatA	Ey_Hbn	-10.15	0.114	0.27	0.447213595499958	0.99
gatA	Notch	-10.52	0.114	0.27	0.447213595499958	0.99
gatA	D_BarHI	-10.59	0.114	0.27	0.447213595499958	0.99
NP15.6	Hth	25.02	0.156	0.51	0.683130051063973	0.89
NP15.6	Slp_D	10.25	0.156	0.51	0.683130051063973	0.89
NP15.6	Erm_Ey	2.27	0.156	0.51	0.683130051063973	0.89
NP15.6	Notch	-0.2	0.156	0.51	0.683130051063973	0.89
NP15.6	Opa_Erm	-1.01	0.156	0.51	0.683130051063973	0.89
NP15.6	Hbn_Opa_Slp	-4.27	0.156	0.51	0.683130051063973	0.89
NP15.6	Ey_Hbn	-8.18	0.156	0.51	0.683130051063973	0.89
NP15.6	D_BarHI	-12.68	0.156	0.51	0.683130051063973	0.89
NP15.6	Hth_Opa	-14.61	0.156	0.51	0.683130051063973	0.89
P5cr	Hth_Opa	9.18	0.142	0.59	0.683130051063973	0.4
P5cr	D_BarHI	8.69	0.142	0.59	0.683130051063973	0.4
P5cr	Opa_Erm	-0.97	0.142	0.59	0.683130051063973	0.4
P5cr	Ey_Hbn	-1.81	0.142	0.59	0.683130051063973	0.4
P5cr	Erm_Ey	-2.32	0.142	0.59	0.683130051063973	0.4
P5cr	Hth	-4.71	0.142	0.59	0.683130051063973	0.4
P5cr	Slp_D	-6.71	0.142	0.59	0.683130051063973	0.4
P5cr	Notch	-8.86	0.142	0.59	0.683130051063973	0.4
P5cr	Hbn_Opa_Slp	-9.18	0.142	0.59	0.683130051063973	0.4
Ppcs	Erm_Ey	20.49	0.08	-0.17	0.227710017021324	0.19
Ppcs	Ey_Hbn	19.83	0.08	-0.17	0.227710017021324	0.19
Ppcs	Notch	13.47	0.08	-0.17	0.227710017021324	0.19
Ppcs	Hth	8.37	0.08	-0.17	0.227710017021324	0.19
Ppcs	D_BarHI	4.74	0.08	-0.17	0.227710017021324	0.19
Ppcs	Hth_Opa	4.29	0.08	-0.17	0.227710017021324	0.19
Ppcs	Hbn_Opa_Slp	3.91	0.08	-0.17	0.227710017021324	0.19
Ppcs	Opa_Erm	1.35	0.08	-0.17	0.227710017021324	0.19
Ppcs	Slp_D	-2.63	0.08	-0.17	0.227710017021324	0.19
CG42358	D_BarHI	23.52	0.107	-0.1	0.174077655955698	0.15
CG42358	Notch	14.92	0.107	-0.1	0.174077655955698	0.15
CG42358	Hbn_Opa_Slp	14.29	0.107	-0.1	0.174077655955698	0.15
CG42358	Hth_Opa	12.26	0.107	-0.1	0.174077655955698	0.15
CG42358	Ey_Hbn	11.1	0.107	-0.1	0.174077655955698	0.15
CG42358	Opa_Erm	6.52	0.107	-0.1	0.174077655955698	0.15
CG42358	Hth	5.6	0.107	-0.1	0.174077655955698	0.15
CG42358	Erm_Ey	2.47	0.107	-0.1	0.174077655955698	0.15
CG42358	Slp_D	1.44	0.107	-0.1	0.174077655955698	0.15
CG42359	Erm_Ey	12.12	0.086	0.71	0.683130051063973	0.76
CG42359	Notch	11.35	0.086	0.71	0.683130051063973	0.76
CG42359	Hth	10.63	0.086	0.71	0.683130051063973	0.76
CG42359	Slp_D	9.27	0.086	0.71	0.683130051063973	0.76
CG42359	Hth_Opa	9.21	0.086	0.71	0.683130051063973	0.76
CG42359	Hbn_Opa_Slp	4.53	0.086	0.71	0.683130051063973	0.76
CG42359	Ey_Hbn	2.74	0.086	0.71	0.683130051063973	0.76
CG42359	D_BarHI	1.94	0.086	0.71	0.683130051063973	0.76
CG42359	Opa_Erm	-10.71	0.086	0.71	0.683130051063973	0.76
sqz	Slp_D	16.57	0.076	0.62	0.53748384988657	0.96
sqz	D_BarHI	14.31	0.076	0.62	0.53748384988657	0.96
sqz	Notch	9.99	0.076	0.62	0.53748384988657	0.96
sqz	Hth_Opa	4.09	0.076	0.62	0.53748384988657	0.96
sqz	Opa_Erm	2.09	0.076	0.62	0.53748384988657	0.96
sqz	Ey_Hbn	-0.87	0.076	0.62	0.53748384988657	0.96
sqz	Hbn_Opa_Slp	-2.6	0.076	0.62	0.53748384988657	0.96
sqz	Erm_Ey	-3.43	0.076	0.62	0.53748384988657	0.96
sqz	Hth	-5.22	0.076	0.62	0.53748384988657	0.96
CG31475	Erm_Ey	4.86	0.177	-0.1	0.333333333333333	0.17
CG31475	Notch	2.82	0.177	-0.1	0.333333333333333	0.17
CG31475	D_BarHI	2.07	0.177	-0.1	0.333333333333333	0.17
CG31475	Slp_D	2.06	0.177	-0.1	0.333333333333333	0.17
CG31475	Opa_Erm	0.22	0.177	-0.1	0.333333333333333	0.17
CG31475	Hbn_Opa_Slp	0.06	0.177	-0.1	0.333333333333333	0.17
CG31475	Hth_Opa	-0.39	0.177	-0.1	0.333333333333333	0.17
CG31475	Ey_Hbn	-4.84	0.177	-0.1	0.333333333333333	0.17
CG31475	Hth	-7.25	0.177	-0.1	0.333333333333333	0.17
unc79	Notch	13.98	0.22	0.33	0.447213595499958	0.51
unc79	Ey_Hbn	3.67	0.22	0.33	0.447213595499958	0.51
unc79	Hth_Opa	2.22	0.22	0.33	0.447213595499958	0.51
unc79	Slp_D	2.19	0.22	0.33	0.447213595499958	0.51
unc79	Opa_Erm	0.73	0.22	0.33	0.447213595499958	0.51
unc79	Erm_Ey	0.17	0.22	0.33	0.447213595499958	0.51
unc79	Hth	-1.99	0.22	0.33	0.447213595499958	0.51
unc79	Hbn_Opa_Slp	-5.48	0.22	0.33	0.447213595499958	0.51
unc79	D_BarHI	-9.15	0.22	0.33	0.447213595499958	0.51
Dl	Notch	8.67	0.388	0.74	0.654653670707977	0.41
Dl	Hbn_Opa_Slp	6.81	0.388	0.74	0.654653670707977	0.41
Dl	D_BarHI	1.83	0.388	0.74	0.654653670707977	0.41
Dl	Hth_Opa	1.54	0.388	0.74	0.654653670707977	0.41
Dl	Opa_Erm	0.45	0.388	0.74	0.654653670707977	0.41
Dl	Ey_Hbn	0.18	0.388	0.74	0.654653670707977	0.41
Dl	Erm_Ey	-0.65	0.388	0.74	0.654653670707977	0.41
Dl	Slp_D	-2.66	0.388	0.74	0.654653670707977	0.41
Dl	Hth	-7.63	0.388	0.74	0.654653670707977	0.41
Ino80	Erm_Ey	3.38	0.092	0.04	0.218217890235992	0.35
Ino80	Hth_Opa	0.97	0.092	0.04	0.218217890235992	0.35
Ino80	Notch	-0.92	0.092	0.04	0.218217890235992	0.35
Ino80	Slp_D	-1.98	0.092	0.04	0.218217890235992	0.35
Ino80	Hbn_Opa_Slp	-2.93	0.092	0.04	0.218217890235992	0.35
Ino80	Ey_Hbn	-5.88	0.092	0.04	0.218217890235992	0.35
Ino80	Opa_Erm	-7.95	0.092	0.04	0.218217890235992	0.35
Ino80	D_BarHI	-10.39	0.092	0.04	0.218217890235992	0.35
Ino80	Hth	-12.29	0.092	0.04	0.218217890235992	0.35
CG31221	Notch	27.4	0.165	0.74	1	0.54
CG31221	D_BarHI	12.82	0.165	0.74	1	0.54
CG31221	Slp_D	10.65	0.165	0.74	1	0.54
CG31221	Erm_Ey	4.16	0.165	0.74	1	0.54
CG31221	Ey_Hbn	2.57	0.165	0.74	1	0.54
CG31221	Opa_Erm	1.69	0.165	0.74	1	0.54
CG31221	Hth_Opa	1.62	0.165	0.74	1	0.54
CG31221	Hbn_Opa_Slp	1.22	0.165	0.74	1	0.54
CG31221	Hth	0.11	0.165	0.74	1	0.54
Vha13	Opa_Erm	16.83	0.168	-0.41	0.2	0.49
Vha13	Notch	14.54	0.168	-0.41	0.2	0.49
Vha13	Slp_D	10.21	0.168	-0.41	0.2	0.49
Vha13	Hth_Opa	2.9	0.168	-0.41	0.2	0.49
Vha13	Erm_Ey	2.71	0.168	-0.41	0.2	0.49
Vha13	Ey_Hbn	1.41	0.168	-0.41	0.2	0.49
Vha13	D_BarHI	-0.77	0.168	-0.41	0.2	0.49
Vha13	Hbn_Opa_Slp	-1.92	0.168	-0.41	0.2	0.49
Vha13	Hth	-6.82	0.168	-0.41	0.2	0.49
Nup58	Hth	10.87	0.082	0.04	0.227710017021324	0.61
Nup58	Hbn_Opa_Slp	9.86	0.082	0.04	0.227710017021324	0.61
Nup58	Hth_Opa	6.92	0.082	0.04	0.227710017021324	0.61
Nup58	Opa_Erm	5.9	0.082	0.04	0.227710017021324	0.61
Nup58	Slp_D	3.64	0.082	0.04	0.227710017021324	0.61
Nup58	Erm_Ey	1.35	0.082	0.04	0.227710017021324	0.61
Nup58	D_BarHI	0.55	0.082	0.04	0.227710017021324	0.61
Nup58	Notch	-2.08	0.082	0.04	0.227710017021324	0.61
Nup58	Ey_Hbn	-5.3	0.082	0.04	0.227710017021324	0.61
CG6195	Hth	10.62	0.119	0.43	0.683130051063973	0.97
CG6195	Slp_D	8.83	0.119	0.43	0.683130051063973	0.97
CG6195	Notch	-1.39	0.119	0.43	0.683130051063973	0.97
CG6195	Erm_Ey	-2.66	0.119	0.43	0.683130051063973	0.97
CG6195	D_BarHI	-3.94	0.119	0.43	0.683130051063973	0.97
CG6195	Hbn_Opa_Slp	-4.42	0.119	0.43	0.683130051063973	0.97
CG6195	Ey_Hbn	-4.65	0.119	0.43	0.683130051063973	0.97
CG6195	Hth_Opa	-6.06	0.119	0.43	0.683130051063973	0.97
CG6195	Opa_Erm	-15.31	0.119	0.43	0.683130051063973	0.97
Ire1	Hth	10.56	0.092	-0.09	0.2	0.32
Ire1	Hbn_Opa_Slp	10.19	0.092	-0.09	0.2	0.32
Ire1	Ey_Hbn	8.13	0.092	-0.09	0.2	0.32
Ire1	Notch	4.21	0.092	-0.09	0.2	0.32
Ire1	Hth_Opa	3.94	0.092	-0.09	0.2	0.32
Ire1	Slp_D	0.17	0.092	-0.09	0.2	0.32
Ire1	Erm_Ey	-0.49	0.092	-0.09	0.2	0.32
Ire1	Opa_Erm	-4.44	0.092	-0.09	0.2	0.32
Ire1	D_BarHI	-5.02	0.092	-0.09	0.2	0.32
CG11447	Hth_Opa	9.02	0.029	0.24	0.2	0.26
CG11447	Ey_Hbn	1.68	0.029	0.24	0.2	0.26
CG11447	Notch	0.19	0.029	0.24	0.2	0.26
CG11447	Slp_D	-0.61	0.029	0.24	0.2	0.26
CG11447	Hth	-2.24	0.029	0.24	0.2	0.26
CG11447	Hbn_Opa_Slp	-2.64	0.029	0.24	0.2	0.26
CG11447	Erm_Ey	-5.66	0.029	0.24	0.2	0.26
CG11447	D_BarHI	-6.43	0.029	0.24	0.2	0.26
CG11447	Opa_Erm	-7.72	0.029	0.24	0.2	0.26
CG4686	Opa_Erm	-0.13	0.088	0.69	0.447213595499958	0.72
CG4686	Hth_Opa	-2.69	0.088	0.69	0.447213595499958	0.72
CG4686	D_BarHI	-4.27	0.088	0.69	0.447213595499958	0.72
CG4686	Hbn_Opa_Slp	-4.43	0.088	0.69	0.447213595499958	0.72
CG4686	Erm_Ey	-6.53	0.088	0.69	0.447213595499958	0.72
CG4686	Notch	-8.64	0.088	0.69	0.447213595499958	0.72
CG4686	Ey_Hbn	-11.2	0.088	0.69	0.447213595499958	0.72
CG4686	Slp_D	-12.3	0.088	0.69	0.447213595499958	0.72
CG4686	Hth	-13.51	0.088	0.69	0.447213595499958	0.72
CG17186	Erm_Ey	11.8	0.07	-0.23	0.29277002188456	0.21
CG17186	Hth	8.02	0.07	-0.23	0.29277002188456	0.21
CG17186	Notch	3.64	0.07	-0.23	0.29277002188456	0.21
CG17186	Hth_Opa	0.38	0.07	-0.23	0.29277002188456	0.21
CG17186	Hbn_Opa_Slp	0.37	0.07	-0.23	0.29277002188456	0.21
CG17186	Opa_Erm	0.26	0.07	-0.23	0.29277002188456	0.21
CG17186	Ey_Hbn	-2.73	0.07	-0.23	0.29277002188456	0.21
CG17186	Slp_D	-3.16	0.07	-0.23	0.29277002188456	0.21
CG17186	D_BarHI	-11.27	0.07	-0.23	0.29277002188456	0.21
Hs6st	Hth_Opa	23.04	0.531	0.44	0.233549683248457	0.31
Hs6st	Hbn_Opa_Slp	22.12	0.531	0.44	0.233549683248457	0.31
Hs6st	Notch	15.76	0.531	0.44	0.233549683248457	0.31
Hs6st	Hth	13.48	0.531	0.44	0.233549683248457	0.31
Hs6st	Slp_D	9.57	0.531	0.44	0.233549683248457	0.31
Hs6st	Ey_Hbn	4.93	0.531	0.44	0.233549683248457	0.31
Hs6st	D_BarHI	3.97	0.531	0.44	0.233549683248457	0.31
Hs6st	Opa_Erm	2.62	0.531	0.44	0.233549683248457	0.31
Hs6st	Erm_Ey	-0.64	0.531	0.44	0.233549683248457	0.31
CG4433	Hth	25.88	0.102	0	0.149071198499986	0.22
CG4433	Notch	18.21	0.102	0	0.149071198499986	0.22
CG4433	Ey_Hbn	13.74	0.102	0	0.149071198499986	0.22
CG4433	Hbn_Opa_Slp	7.33	0.102	0	0.149071198499986	0.22
CG4433	D_BarHI	3.76	0.102	0	0.149071198499986	0.22
CG4433	Slp_D	2.9	0.102	0	0.149071198499986	0.22
CG4433	Erm_Ey	2.04	0.102	0	0.149071198499986	0.22
CG4433	Hth_Opa	-1.83	0.102	0	0.149071198499986	0.22
CG4433	Opa_Erm	-4.2	0.102	0	0.149071198499986	0.22
CG4854	Notch	18.97	0.078	-0.32	-0.0666666666666667	0.88
CG4854	Ey_Hbn	11.19	0.078	-0.32	-0.0666666666666667	0.88
CG4854	Hth_Opa	7.09	0.078	-0.32	-0.0666666666666667	0.88
CG4854	Slp_D	6.94	0.078	-0.32	-0.0666666666666667	0.88
CG4854	Erm_Ey	4.14	0.078	-0.32	-0.0666666666666667	0.88
CG4854	D_BarHI	3.68	0.078	-0.32	-0.0666666666666667	0.88
CG4854	Opa_Erm	2.32	0.078	-0.32	-0.0666666666666667	0.88
CG4854	Hth	-3.03	0.078	-0.32	-0.0666666666666667	0.88
CG4854	Hbn_Opa_Slp	-4.18	0.078	-0.32	-0.0666666666666667	0.88
trem	Hth	7.15	0.092	0.05	0.53748384988657	0.9
trem	Opa_Erm	6.53	0.092	0.05	0.53748384988657	0.9
trem	Hth_Opa	2.2	0.092	0.05	0.53748384988657	0.9
trem	Hbn_Opa_Slp	1.08	0.092	0.05	0.53748384988657	0.9
trem	Erm_Ey	-1.54	0.092	0.05	0.53748384988657	0.9
trem	Ey_Hbn	-5.61	0.092	0.05	0.53748384988657	0.9
trem	Notch	-5.75	0.092	0.05	0.53748384988657	0.9
trem	D_BarHI	-6.54	0.092	0.05	0.53748384988657	0.9
trem	Slp_D	-6.63	0.092	0.05	0.53748384988657	0.9
CG17193	Notch	5.68	0.135	0.96	1	0.26
CG17193	Opa_Erm	0.99	0.135	0.96	1	0.26
CG17193	Hth	0.56	0.135	0.96	1	0.26
CG17193	Ey_Hbn	-1.88	0.135	0.96	1	0.26
CG17193	Hth_Opa	-2.15	0.135	0.96	1	0.26
CG17193	Hbn_Opa_Slp	-3.42	0.135	0.96	1	0.26
CG17193	D_BarHI	-3.53	0.135	0.96	1	0.26
CG17193	Erm_Ey	-4.13	0.135	0.96	1	0.26
CG17193	Slp_D	-6.37	0.135	0.96	1	0.26
mdlc	D_BarHI	20.49	0.078	0.45	0.333333333333333	0.92
mdlc	Opa_Erm	15.07	0.078	0.45	0.333333333333333	0.92
mdlc	Hth	14.45	0.078	0.45	0.333333333333333	0.92
mdlc	Erm_Ey	7.15	0.078	0.45	0.333333333333333	0.92
mdlc	Hth_Opa	6.17	0.078	0.45	0.333333333333333	0.92
mdlc	Hbn_Opa_Slp	6.08	0.078	0.45	0.333333333333333	0.92
mdlc	Slp_D	5.43	0.078	0.45	0.333333333333333	0.92
mdlc	Ey_Hbn	-6.24	0.078	0.45	0.333333333333333	0.92
mdlc	Notch	-11.17	0.078	0.45	0.333333333333333	0.92
Nlg4	Notch	16.79	0.518	-0.14	0.447213595499958	1
Nlg4	Hbn_Opa_Slp	14.98	0.518	-0.14	0.447213595499958	1
Nlg4	Slp_D	13.59	0.518	-0.14	0.447213595499958	1
Nlg4	Ey_Hbn	8.55	0.518	-0.14	0.447213595499958	1
Nlg4	D_BarHI	4.73	0.518	-0.14	0.447213595499958	1
Nlg4	Hth	3.22	0.518	-0.14	0.447213595499958	1
Nlg4	Hth_Opa	2.98	0.518	-0.14	0.447213595499958	1
Nlg4	Opa_Erm	1.17	0.518	-0.14	0.447213595499958	1
Nlg4	Erm_Ey	-1.18	0.518	-0.14	0.447213595499958	1
CG4360	Notch	18.98	0.128	-0.14	-0.0666666666666667	0.98
CG4360	Slp_D	5.75	0.128	-0.14	-0.0666666666666667	0.98
CG4360	D_BarHI	4.24	0.128	-0.14	-0.0666666666666667	0.98
CG4360	Hth_Opa	3.99	0.128	-0.14	-0.0666666666666667	0.98
CG4360	Ey_Hbn	3.4	0.128	-0.14	-0.0666666666666667	0.98
CG4360	Erm_Ey	1.66	0.128	-0.14	-0.0666666666666667	0.98
CG4360	Hbn_Opa_Slp	-0.67	0.128	-0.14	-0.0666666666666667	0.98
CG4360	Opa_Erm	-5.39	0.128	-0.14	-0.0666666666666667	0.98
CG4360	Hth	-9.69	0.128	-0.14	-0.0666666666666667	0.98
Sirt2	Hth	15.31	0.12	-0.51	-0.0975900072948533	0.83
Sirt2	Notch	0.75	0.12	-0.51	-0.0975900072948533	0.83
Sirt2	Opa_Erm	-1.83	0.12	-0.51	-0.0975900072948533	0.83
Sirt2	Erm_Ey	-2.28	0.12	-0.51	-0.0975900072948533	0.83
Sirt2	Hth_Opa	-3.16	0.12	-0.51	-0.0975900072948533	0.83
Sirt2	Hbn_Opa_Slp	-4.25	0.12	-0.51	-0.0975900072948533	0.83
Sirt2	Ey_Hbn	-5.65	0.12	-0.51	-0.0975900072948533	0.83
Sirt2	Slp_D	-9.57	0.12	-0.51	-0.0975900072948533	0.83
Sirt2	D_BarHI	-10.31	0.12	-0.51	-0.0975900072948533	0.83
Gfrl	Notch	14.22	0.373	0.16	0.2	0.15
Gfrl	Hth	7.04	0.373	0.16	0.2	0.15
Gfrl	Slp_D	6.63	0.373	0.16	0.2	0.15
Gfrl	Hth_Opa	3.38	0.373	0.16	0.2	0.15
Gfrl	Erm_Ey	1.68	0.373	0.16	0.2	0.15
Gfrl	D_BarHI	1.35	0.373	0.16	0.2	0.15
Gfrl	Ey_Hbn	1	0.373	0.16	0.2	0.15
Gfrl	Hbn_Opa_Slp	0.92	0.373	0.16	0.2	0.15
Gfrl	Opa_Erm	-11	0.373	0.16	0.2	0.15
Stat92E	Ey_Hbn	17.31	0.096	0.61	0.53748384988657	0.51
Stat92E	Notch	12.38	0.096	0.61	0.53748384988657	0.51
Stat92E	Slp_D	-0.17	0.096	0.61	0.53748384988657	0.51
Stat92E	Hbn_Opa_Slp	-1.85	0.096	0.61	0.53748384988657	0.51
Stat92E	Hth_Opa	-2.63	0.096	0.61	0.53748384988657	0.51
Stat92E	Erm_Ey	-3.46	0.096	0.61	0.53748384988657	0.51
Stat92E	D_BarHI	-3.7	0.096	0.61	0.53748384988657	0.51
Stat92E	Hth	-7.71	0.096	0.61	0.53748384988657	0.51
Stat92E	Opa_Erm	-17.29	0.096	0.61	0.53748384988657	0.51
CG15922	Hth	21.73	0.119	0.65	0.683130051063973	0.47
CG15922	Ey_Hbn	6.62	0.119	0.65	0.683130051063973	0.47
CG15922	Slp_D	6.23	0.119	0.65	0.683130051063973	0.47
CG15922	Notch	5.9	0.119	0.65	0.683130051063973	0.47
CG15922	Erm_Ey	1.77	0.119	0.65	0.683130051063973	0.47
CG15922	Hbn_Opa_Slp	-1.89	0.119	0.65	0.683130051063973	0.47
CG15922	Hth_Opa	-4.33	0.119	0.65	0.683130051063973	0.47
CG15922	D_BarHI	-4.68	0.119	0.65	0.683130051063973	0.47
CG15922	Opa_Erm	-5.78	0.119	0.65	0.683130051063973	0.47
CG4159	Notch	10.96	0.089	0.46	0.382970843102535	0.72
CG4159	Slp_D	10.54	0.089	0.46	0.382970843102535	0.72
CG4159	Ey_Hbn	0.55	0.089	0.46	0.382970843102535	0.72
CG4159	Hth	-0.05	0.089	0.46	0.382970843102535	0.72
CG4159	Hth_Opa	-0.73	0.089	0.46	0.382970843102535	0.72
CG4159	D_BarHI	-0.84	0.089	0.46	0.382970843102535	0.72
CG4159	Erm_Ey	-1.16	0.089	0.46	0.382970843102535	0.72
CG4159	Hbn_Opa_Slp	-5	0.089	0.46	0.382970843102535	0.72
CG4159	Opa_Erm	-6.99	0.089	0.46	0.382970843102535	0.72
bon	Hth	26.69	0.101	0.02	0.53748384988657	0.3
bon	Slp_D	4.5	0.101	0.02	0.53748384988657	0.3
bon	Ey_Hbn	2.6	0.101	0.02	0.53748384988657	0.3
bon	Hbn_Opa_Slp	2.16	0.101	0.02	0.53748384988657	0.3
bon	Opa_Erm	1.09	0.101	0.02	0.53748384988657	0.3
bon	Hth_Opa	0.74	0.101	0.02	0.53748384988657	0.3
bon	Notch	0.15	0.101	0.02	0.53748384988657	0.3
bon	Erm_Ey	-0.31	0.101	0.02	0.53748384988657	0.3
bon	D_BarHI	-0.74	0.101	0.02	0.53748384988657	0.3
H	Hth_Opa	15.95	0.118	-0.07	0.174077655955698	0.38
H	Hth	12.17	0.118	-0.07	0.174077655955698	0.38
H	Erm_Ey	5.27	0.118	-0.07	0.174077655955698	0.38
H	Slp_D	3.08	0.118	-0.07	0.174077655955698	0.38
H	Hbn_Opa_Slp	2.49	0.118	-0.07	0.174077655955698	0.38
H	Notch	-2.31	0.118	-0.07	0.174077655955698	0.38
H	Ey_Hbn	-3.62	0.118	-0.07	0.174077655955698	0.38
H	D_BarHI	-4.61	0.118	-0.07	0.174077655955698	0.38
H	Opa_Erm	-17.77	0.118	-0.07	0.174077655955698	0.38
Oamb	Ey_Hbn	4.4	0.169	0.13	0.302613766334401	0.47
Oamb	Hth_Opa	0.42	0.169	0.13	0.302613766334401	0.47
Oamb	D_BarHI	-0.72	0.169	0.13	0.302613766334401	0.47
Oamb	Hth	-1.12	0.169	0.13	0.302613766334401	0.47
Oamb	Hbn_Opa_Slp	-1.23	0.169	0.13	0.302613766334401	0.47
Oamb	Slp_D	-1.7	0.169	0.13	0.302613766334401	0.47
Oamb	Notch	-4.64	0.169	0.13	0.302613766334401	0.47
Oamb	Erm_Ey	-8.24	0.169	0.13	0.302613766334401	0.47
Oamb	Opa_Erm	-9.98	0.169	0.13	0.302613766334401	0.47
Cdk2	Slp_D	19.96	0.159	-0.04	0.0975900072948533	0.13
Cdk2	Hth	10.59	0.159	-0.04	0.0975900072948533	0.13
Cdk2	Notch	8.05	0.159	-0.04	0.0975900072948533	0.13
Cdk2	Hbn_Opa_Slp	7.67	0.159	-0.04	0.0975900072948533	0.13
Cdk2	Ey_Hbn	5.81	0.159	-0.04	0.0975900072948533	0.13
Cdk2	Hth_Opa	4.95	0.159	-0.04	0.0975900072948533	0.13
Cdk2	Opa_Erm	0.64	0.159	-0.04	0.0975900072948533	0.13
Cdk2	Erm_Ey	-0.1	0.159	-0.04	0.0975900072948533	0.13
Cdk2	D_BarHI	-9.34	0.159	-0.04	0.0975900072948533	0.13
CG42322	Hth	27.66	0.097	0.36	0.683130051063973	0.99
CG42322	Hth_Opa	20.74	0.097	0.36	0.683130051063973	0.99
CG42322	Slp_D	13.47	0.097	0.36	0.683130051063973	0.99
CG42322	Ey_Hbn	6.65	0.097	0.36	0.683130051063973	0.99
CG42322	Opa_Erm	3.58	0.097	0.36	0.683130051063973	0.99
CG42322	Hbn_Opa_Slp	1.98	0.097	0.36	0.683130051063973	0.99
CG42322	D_BarHI	-3.62	0.097	0.36	0.683130051063973	0.99
CG42322	Erm_Ey	-4.95	0.097	0.36	0.683130051063973	0.99
CG42322	Notch	-7.02	0.097	0.36	0.683130051063973	0.99
RpS20	Notch	52.82	0.101	0.89	0.428571428571429	0.79
RpS20	D_BarHI	22.27	0.101	0.89	0.428571428571429	0.79
RpS20	Ey_Hbn	19.54	0.101	0.89	0.428571428571429	0.79
RpS20	Opa_Erm	15.95	0.101	0.89	0.428571428571429	0.79
RpS20	Erm_Ey	6.01	0.101	0.89	0.428571428571429	0.79
RpS20	Hbn_Opa_Slp	3.32	0.101	0.89	0.428571428571429	0.79
RpS20	Slp_D	3.16	0.101	0.89	0.428571428571429	0.79
RpS20	Hth_Opa	0.68	0.101	0.89	0.428571428571429	0.79
RpS20	Hth	-9.91	0.101	0.89	0.428571428571429	0.79
CG31223	Slp_D	2.29	0.097	-0.08	0.227710017021324	0.15
CG31223	Opa_Erm	2.2	0.097	-0.08	0.227710017021324	0.15
CG31223	D_BarHI	1.36	0.097	-0.08	0.227710017021324	0.15
CG31223	Hth_Opa	-1.11	0.097	-0.08	0.227710017021324	0.15
CG31223	Hbn_Opa_Slp	-5.55	0.097	-0.08	0.227710017021324	0.15
CG31223	Erm_Ey	-5.97	0.097	-0.08	0.227710017021324	0.15
CG31223	Ey_Hbn	-9.48	0.097	-0.08	0.227710017021324	0.15
CG31223	Hth	-9.66	0.097	-0.08	0.227710017021324	0.15
CG31223	Notch	-11.33	0.097	-0.08	0.227710017021324	0.15
Synd	Hth	25.8	0.18	0.09	0.152894157431288	0.38
Synd	Slp_D	15.61	0.18	0.09	0.152894157431288	0.38
Synd	Opa_Erm	13.8	0.18	0.09	0.152894157431288	0.38
Synd	Hbn_Opa_Slp	9.59	0.18	0.09	0.152894157431288	0.38
Synd	Notch	6.05	0.18	0.09	0.152894157431288	0.38
Synd	D_BarHI	4.65	0.18	0.09	0.152894157431288	0.38
Synd	Erm_Ey	1.04	0.18	0.09	0.152894157431288	0.38
Synd	Hth_Opa	0.95	0.18	0.09	0.152894157431288	0.38
Synd	Ey_Hbn	-12.32	0.18	0.09	0.152894157431288	0.38
TotA	Erm_Ey	4.65	0.058	-0.09	0.333333333333333	0.19
TotA	Opa_Erm	4.14	0.058	-0.09	0.333333333333333	0.19
TotA	Slp_D	3.51	0.058	-0.09	0.333333333333333	0.19
TotA	Hth	3.46	0.058	-0.09	0.333333333333333	0.19
TotA	Notch	0.57	0.058	-0.09	0.333333333333333	0.19
TotA	Hth_Opa	-0.15	0.058	-0.09	0.333333333333333	0.19
TotA	Hbn_Opa_Slp	-1.08	0.058	-0.09	0.333333333333333	0.19
TotA	Ey_Hbn	-1.89	0.058	-0.09	0.333333333333333	0.19
TotA	D_BarHI	-4.81	0.058	-0.09	0.333333333333333	0.19
CG10830	Notch	11.99	0.208	0.17	0.2	0.55
CG10830	D_BarHI	7.77	0.208	0.17	0.2	0.55
CG10830	Opa_Erm	2.78	0.208	0.17	0.2	0.55
CG10830	Hth_Opa	2.72	0.208	0.17	0.2	0.55
CG10830	Slp_D	-2.01	0.208	0.17	0.2	0.55
CG10830	Erm_Ey	-5.91	0.208	0.17	0.2	0.55
CG10830	Ey_Hbn	-8.08	0.208	0.17	0.2	0.55
CG10830	Hbn_Opa_Slp	-8.63	0.208	0.17	0.2	0.55
CG10830	Hth	-15.37	0.208	0.17	0.2	0.55
Rlip	Slp_D	12.97	0.108	-0.05	-0.0666666666666667	0.8
Rlip	Notch	9.51	0.108	-0.05	-0.0666666666666667	0.8
Rlip	Opa_Erm	7.15	0.108	-0.05	-0.0666666666666667	0.8
Rlip	Hth	6.62	0.108	-0.05	-0.0666666666666667	0.8
Rlip	Ey_Hbn	5.77	0.108	-0.05	-0.0666666666666667	0.8
Rlip	Erm_Ey	-1.26	0.108	-0.05	-0.0666666666666667	0.8
Rlip	D_BarHI	-2.85	0.108	-0.05	-0.0666666666666667	0.8
Rlip	Hbn_Opa_Slp	-4.92	0.108	-0.05	-0.0666666666666667	0.8
Rlip	Hth_Opa	-10.19	0.108	-0.05	-0.0666666666666667	0.8
Mvl	Slp_D	7.94	0.088	0.5	0.447213595499958	0.67
Mvl	Opa_Erm	4.03	0.088	0.5	0.447213595499958	0.67
Mvl	Hth	3.3	0.088	0.5	0.447213595499958	0.67
Mvl	Notch	-2.29	0.088	0.5	0.447213595499958	0.67
Mvl	D_BarHI	-4.39	0.088	0.5	0.447213595499958	0.67
Mvl	Hth_Opa	-5.69	0.088	0.5	0.447213595499958	0.67
Mvl	Erm_Ey	-6.32	0.088	0.5	0.447213595499958	0.67
Mvl	Hbn_Opa_Slp	-6.41	0.088	0.5	0.447213595499958	0.67
Mvl	Ey_Hbn	-13.63	0.088	0.5	0.447213595499958	0.67
Sec15	Ey_Hbn	11.43	0.09	0.22	0.560611910581388	0.37
Sec15	Slp_D	2.85	0.09	0.22	0.560611910581388	0.37
Sec15	Hth_Opa	2.26	0.09	0.22	0.560611910581388	0.37
Sec15	Hbn_Opa_Slp	1.15	0.09	0.22	0.560611910581388	0.37
Sec15	Hth	0.97	0.09	0.22	0.560611910581388	0.37
Sec15	Erm_Ey	-2.68	0.09	0.22	0.560611910581388	0.37
Sec15	Notch	-6.32	0.09	0.22	0.560611910581388	0.37
Sec15	D_BarHI	-9.5	0.09	0.22	0.560611910581388	0.37
Sec15	Opa_Erm	-14.76	0.09	0.22	0.560611910581388	0.37
rtet	Erm_Ey	2.1	0.093	0.19	0.53748384988657	0.93
rtet	D_BarHI	1.05	0.093	0.19	0.53748384988657	0.93
rtet	Notch	0.33	0.093	0.19	0.53748384988657	0.93
rtet	Opa_Erm	-2.3	0.093	0.19	0.53748384988657	0.93
rtet	Slp_D	-5.18	0.093	0.19	0.53748384988657	0.93
rtet	Ey_Hbn	-6	0.093	0.19	0.53748384988657	0.93
rtet	Hth_Opa	-8.85	0.093	0.19	0.53748384988657	0.93
rtet	Hbn_Opa_Slp	-12.47	0.093	0.19	0.53748384988657	0.93
rtet	Hth	-13.72	0.093	0.19	0.53748384988657	0.93
Bdbt	Hth	4.05	0.118	0.07	0.683130051063973	0.93
Bdbt	Ey_Hbn	1.12	0.118	0.07	0.683130051063973	0.93
Bdbt	D_BarHI	0.27	0.118	0.07	0.683130051063973	0.93
Bdbt	Hbn_Opa_Slp	-3.65	0.118	0.07	0.683130051063973	0.93
Bdbt	Notch	-3.73	0.118	0.07	0.683130051063973	0.93
Bdbt	Slp_D	-5.46	0.118	0.07	0.683130051063973	0.93
Bdbt	Erm_Ey	-7.02	0.118	0.07	0.683130051063973	0.93
Bdbt	Hth_Opa	-7.84	0.118	0.07	0.683130051063973	0.93
Bdbt	Opa_Erm	-11.2	0.118	0.07	0.683130051063973	0.93
CG5793	Notch	12.76	0.126	0.56	0.487950036474267	0.27
CG5793	Hbn_Opa_Slp	10.61	0.126	0.56	0.487950036474267	0.27
CG5793	Slp_D	8.24	0.126	0.56	0.487950036474267	0.27
CG5793	Opa_Erm	6.69	0.126	0.56	0.487950036474267	0.27
CG5793	D_BarHI	4.96	0.126	0.56	0.487950036474267	0.27
CG5793	Erm_Ey	4.42	0.126	0.56	0.487950036474267	0.27
CG5793	Hth_Opa	1.28	0.126	0.56	0.487950036474267	0.27
CG5793	Hth	0.03	0.126	0.56	0.487950036474267	0.27
CG5793	Ey_Hbn	-0.01	0.126	0.56	0.487950036474267	0.27
Ice2	Hth	17.38	0.038	0.37	0.487950036474267	0.44
Ice2	Notch	4.04	0.038	0.37	0.487950036474267	0.44
Ice2	Erm_Ey	3.54	0.038	0.37	0.487950036474267	0.44
Ice2	Hth_Opa	2.98	0.038	0.37	0.487950036474267	0.44
Ice2	Ey_Hbn	-2.81	0.038	0.37	0.487950036474267	0.44
Ice2	Hbn_Opa_Slp	-2.81	0.038	0.37	0.487950036474267	0.44
Ice2	D_BarHI	-4.79	0.038	0.37	0.487950036474267	0.44
Ice2	Slp_D	-5.49	0.038	0.37	0.487950036474267	0.44
Ice2	Opa_Erm	-14.06	0.038	0.37	0.487950036474267	0.44
Ubpy	Ey_Hbn	11.09	0.105	-0.03	-0.0975900072948533	0.91
Ubpy	Slp_D	3.82	0.105	-0.03	-0.0975900072948533	0.91
Ubpy	D_BarHI	2.04	0.105	-0.03	-0.0975900072948533	0.91
Ubpy	Hbn_Opa_Slp	1.45	0.105	-0.03	-0.0975900072948533	0.91
Ubpy	Erm_Ey	1.17	0.105	-0.03	-0.0975900072948533	0.91
Ubpy	Hth	0.57	0.105	-0.03	-0.0975900072948533	0.91
Ubpy	Notch	-0.63	0.105	-0.03	-0.0975900072948533	0.91
Ubpy	Hth_Opa	-1.67	0.105	-0.03	-0.0975900072948533	0.91
Ubpy	Opa_Erm	-10.47	0.105	-0.03	-0.0975900072948533	0.91
meigo	Notch	30.3	0.096	-0.3	0.227710017021324	0.36
meigo	D_BarHI	19.49	0.096	-0.3	0.227710017021324	0.36
meigo	Erm_Ey	10.65	0.096	-0.3	0.227710017021324	0.36
meigo	Opa_Erm	9.92	0.096	-0.3	0.227710017021324	0.36
meigo	Hth_Opa	2.32	0.096	-0.3	0.227710017021324	0.36
meigo	Slp_D	-1.34	0.096	-0.3	0.227710017021324	0.36
meigo	Hbn_Opa_Slp	-4.6	0.096	-0.3	0.227710017021324	0.36
meigo	Hth	-4.71	0.096	-0.3	0.227710017021324	0.36
meigo	Ey_Hbn	-12.95	0.096	-0.3	0.227710017021324	0.36
CG3353	Hth_Opa	12.27	0.058	0.51	0.447213595499958	0.67
CG3353	Opa_Erm	6.27	0.058	0.51	0.447213595499958	0.67
CG3353	Hth	2.08	0.058	0.51	0.447213595499958	0.67
CG3353	Ey_Hbn	-0.45	0.058	0.51	0.447213595499958	0.67
CG3353	Erm_Ey	-4.63	0.058	0.51	0.447213595499958	0.67
CG3353	Notch	-4.67	0.058	0.51	0.447213595499958	0.67
CG3353	Slp_D	-8.69	0.058	0.51	0.447213595499958	0.67
CG3353	Hbn_Opa_Slp	-9.3	0.058	0.51	0.447213595499958	0.67
CG3353	D_BarHI	-12.52	0.058	0.51	0.447213595499958	0.67
CG3337	Erm_Ey	12.33	0.122	-0.19	0.149071198499986	0.06
CG3337	Hth	4.37	0.122	-0.19	0.149071198499986	0.06
CG3337	Notch	3.76	0.122	-0.19	0.149071198499986	0.06
CG3337	Hth_Opa	3.12	0.122	-0.19	0.149071198499986	0.06
CG3337	Hbn_Opa_Slp	0.9	0.122	-0.19	0.149071198499986	0.06
CG3337	Slp_D	-0.08	0.122	-0.19	0.149071198499986	0.06
CG3337	Ey_Hbn	-1.05	0.122	-0.19	0.149071198499986	0.06
CG3337	D_BarHI	-4.31	0.122	-0.19	0.149071198499986	0.06
CG3337	Opa_Erm	-5.92	0.122	-0.19	0.149071198499986	0.06
ETHR	Hbn_Opa_Slp	8.36	0.102	-0.22	0.0666666666666667	0.01
ETHR	Notch	6.7	0.102	-0.22	0.0666666666666667	0.01
ETHR	D_BarHI	2.45	0.102	-0.22	0.0666666666666667	0.01
ETHR	Ey_Hbn	1.6	0.102	-0.22	0.0666666666666667	0.01
ETHR	Hth	1.22	0.102	-0.22	0.0666666666666667	0.01
ETHR	Hth_Opa	0.69	0.102	-0.22	0.0666666666666667	0.01
ETHR	Erm_Ey	-1.37	0.102	-0.22	0.0666666666666667	0.01
ETHR	Opa_Erm	-1.48	0.102	-0.22	0.0666666666666667	0.01
ETHR	Slp_D	-7.82	0.102	-0.22	0.0666666666666667	0.01
CG5919	Hbn_Opa_Slp	25.34	0.176	0.23	0.302613766334401	0.46
CG5919	Notch	18.2	0.176	0.23	0.302613766334401	0.46
CG5919	Ey_Hbn	5.36	0.176	0.23	0.302613766334401	0.46
CG5919	Erm_Ey	5.16	0.176	0.23	0.302613766334401	0.46
CG5919	Opa_Erm	0.58	0.176	0.23	0.302613766334401	0.46
CG5919	Slp_D	-0.19	0.176	0.23	0.302613766334401	0.46
CG5919	Hth	-1.71	0.176	0.23	0.302613766334401	0.46
CG5919	D_BarHI	-8.24	0.176	0.23	0.302613766334401	0.46
CG5919	Hth_Opa	-10.28	0.176	0.23	0.302613766334401	0.46
pre-mod(mdg4)-V	D_BarHI	10.51	0.061	-0.05	0.149071198499986	0.15
pre-mod(mdg4)-V	Slp_D	-2.06	0.061	-0.05	0.149071198499986	0.15
pre-mod(mdg4)-V	Hth	-3.34	0.061	-0.05	0.149071198499986	0.15
pre-mod(mdg4)-V	Erm_Ey	-3.47	0.061	-0.05	0.149071198499986	0.15
pre-mod(mdg4)-V	Notch	-3.65	0.061	-0.05	0.149071198499986	0.15
pre-mod(mdg4)-V	Hbn_Opa_Slp	-4.98	0.061	-0.05	0.149071198499986	0.15
pre-mod(mdg4)-V	Opa_Erm	-5.46	0.061	-0.05	0.149071198499986	0.15
pre-mod(mdg4)-V	Ey_Hbn	-5.8	0.061	-0.05	0.149071198499986	0.15
pre-mod(mdg4)-V	Hth_Opa	-7.41	0.061	-0.05	0.149071198499986	0.15
CR43653	Notch	3.35	0.03	-0.08	0.333333333333333	0.07
CR43653	Ey_Hbn	2.53	0.03	-0.08	0.333333333333333	0.07
CR43653	Opa_Erm	2.08	0.03	-0.08	0.333333333333333	0.07
CR43653	Hth	0.37	0.03	-0.08	0.333333333333333	0.07
CR43653	Erm_Ey	0.22	0.03	-0.08	0.333333333333333	0.07
CR43653	D_BarHI	-0.04	0.03	-0.08	0.333333333333333	0.07
CR43653	Slp_D	-1.83	0.03	-0.08	0.333333333333333	0.07
CR43653	Hth_Opa	-4	0.03	-0.08	0.333333333333333	0.07
CR43653	Hbn_Opa_Slp	-7.05	0.03	-0.08	0.333333333333333	0.07
CG6353	Notch	13.91	0.113	-0.02	0.0666666666666667	0.01
CG6353	Erm_Ey	8.27	0.113	-0.02	0.0666666666666667	0.01
CG6353	Hth	6.49	0.113	-0.02	0.0666666666666667	0.01
CG6353	Hbn_Opa_Slp	4.02	0.113	-0.02	0.0666666666666667	0.01
CG6353	Hth_Opa	-1.89	0.113	-0.02	0.0666666666666667	0.01
CG6353	Opa_Erm	-3.79	0.113	-0.02	0.0666666666666667	0.01
CG6353	D_BarHI	-4.22	0.113	-0.02	0.0666666666666667	0.01
CG6353	Slp_D	-4.97	0.113	-0.02	0.0666666666666667	0.01
CG6353	Ey_Hbn	-5.22	0.113	-0.02	0.0666666666666667	0.01
RpI12	Hth_Opa	1.1	0.071	0.46	0.382970843102535	0.58
RpI12	Hbn_Opa_Slp	0.17	0.071	0.46	0.382970843102535	0.58
RpI12	D_BarHI	-0.35	0.071	0.46	0.382970843102535	0.58
RpI12	Erm_Ey	-0.79	0.071	0.46	0.382970843102535	0.58
RpI12	Slp_D	-2.03	0.071	0.46	0.382970843102535	0.58
RpI12	Hth	-3.31	0.071	0.46	0.382970843102535	0.58
RpI12	Notch	-4.75	0.071	0.46	0.382970843102535	0.58
RpI12	Ey_Hbn	-8.44	0.071	0.46	0.382970843102535	0.58
RpI12	Opa_Erm	-12.77	0.071	0.46	0.382970843102535	0.58
glec	Hth	30.03	0.321	0.68	0.560611910581388	0.59
glec	Erm_Ey	13.48	0.321	0.68	0.560611910581388	0.59
glec	Slp_D	12.09	0.321	0.68	0.560611910581388	0.59
glec	Notch	10.9	0.321	0.68	0.560611910581388	0.59
glec	Ey_Hbn	7.84	0.321	0.68	0.560611910581388	0.59
glec	Hbn_Opa_Slp	7.39	0.321	0.68	0.560611910581388	0.59
glec	Opa_Erm	-5.24	0.321	0.68	0.560611910581388	0.59
glec	Hth_Opa	-8.73	0.321	0.68	0.560611910581388	0.59
glec	D_BarHI	-11.79	0.321	0.68	0.560611910581388	0.59
CG31174	Erm_Ey	26.89	0.064	0.22	0.29277002188456	0.34
CG31174	Ey_Hbn	26.1	0.064	0.22	0.29277002188456	0.34
CG31174	Notch	12.68	0.064	0.22	0.29277002188456	0.34
CG31174	Slp_D	11.12	0.064	0.22	0.29277002188456	0.34
CG31174	Hth	10.84	0.064	0.22	0.29277002188456	0.34
CG31174	Hbn_Opa_Slp	7.26	0.064	0.22	0.29277002188456	0.34
CG31174	Hth_Opa	5.75	0.064	0.22	0.29277002188456	0.34
CG31174	Opa_Erm	-0.5	0.064	0.22	0.29277002188456	0.34
CG31174	D_BarHI	-6.46	0.064	0.22	0.29277002188456	0.34
CG6332	Slp_D	15.38	0.024	0.09	0.258198889747161	0.22
CG6332	Hth_Opa	11.04	0.024	0.09	0.258198889747161	0.22
CG6332	Hth	7.5	0.024	0.09	0.258198889747161	0.22
CG6332	Hbn_Opa_Slp	7.17	0.024	0.09	0.258198889747161	0.22
CG6332	Erm_Ey	6.29	0.024	0.09	0.258198889747161	0.22
CG6332	Ey_Hbn	4.49	0.024	0.09	0.258198889747161	0.22
CG6332	Opa_Erm	2.88	0.024	0.09	0.258198889747161	0.22
CG6332	Notch	1.93	0.024	0.09	0.258198889747161	0.22
CG6332	D_BarHI	-4.52	0.024	0.09	0.258198889747161	0.22
CG6028	Opa_Erm	9.92	0.177	0.4	0.53748384988657	0.7
CG6028	D_BarHI	5.51	0.177	0.4	0.53748384988657	0.7
CG6028	Hth_Opa	4.46	0.177	0.4	0.53748384988657	0.7
CG6028	Erm_Ey	3.96	0.177	0.4	0.53748384988657	0.7
CG6028	Ey_Hbn	3.31	0.177	0.4	0.53748384988657	0.7
CG6028	Hbn_Opa_Slp	-2.03	0.177	0.4	0.53748384988657	0.7
CG6028	Notch	-2.88	0.177	0.4	0.53748384988657	0.7
CG6028	Slp_D	-4.22	0.177	0.4	0.53748384988657	0.7
CG6028	Hth	-7.08	0.177	0.4	0.53748384988657	0.7
pit	Erm_Ey	18.28	0.177	-0.11	0.29277002188456	0.67
pit	Hth	16.23	0.177	-0.11	0.29277002188456	0.67
pit	Slp_D	10	0.177	-0.11	0.29277002188456	0.67
pit	Ey_Hbn	6.05	0.177	-0.11	0.29277002188456	0.67
pit	Hbn_Opa_Slp	5.37	0.177	-0.11	0.29277002188456	0.67
pit	Notch	1.49	0.177	-0.11	0.29277002188456	0.67
pit	Hth_Opa	0.82	0.177	-0.11	0.29277002188456	0.67
pit	D_BarHI	-5.06	0.177	-0.11	0.29277002188456	0.67
pit	Opa_Erm	-9.47	0.177	-0.11	0.29277002188456	0.67
CG34377	Notch	28.83	0.453	0.23	0.243708718337977	0.39
CG34377	Hbn_Opa_Slp	13.89	0.453	0.23	0.243708718337977	0.39
CG34377	Erm_Ey	13.16	0.453	0.23	0.243708718337977	0.39
CG34377	D_BarHI	13.14	0.453	0.23	0.243708718337977	0.39
CG34377	Slp_D	10.42	0.453	0.23	0.243708718337977	0.39
CG34377	Hth_Opa	8.59	0.453	0.23	0.243708718337977	0.39
CG34377	Hth	6.37	0.453	0.23	0.243708718337977	0.39
CG34377	Ey_Hbn	5.04	0.453	0.23	0.243708718337977	0.39
CG34377	Opa_Erm	-15.6	0.453	0.23	0.243708718337977	0.39
CG5380	Opa_Erm	12.84	0.086	0.18	0.560611910581388	0.69
CG5380	Hth	11.8	0.086	0.18	0.560611910581388	0.69
CG5380	Slp_D	6.34	0.086	0.18	0.560611910581388	0.69
CG5380	Hbn_Opa_Slp	5.73	0.086	0.18	0.560611910581388	0.69
CG5380	Notch	1.36	0.086	0.18	0.560611910581388	0.69
CG5380	D_BarHI	0.58	0.086	0.18	0.560611910581388	0.69
CG5380	Ey_Hbn	-1.09	0.086	0.18	0.560611910581388	0.69
CG5380	Erm_Ey	-3.18	0.086	0.18	0.560611910581388	0.69
CG5380	Hth_Opa	-7.96	0.086	0.18	0.560611910581388	0.69
CG34149	Hbn_Opa_Slp	9.02	0.064	-0.13	0.0975900072948533	0.07
CG34149	D_BarHI	8.47	0.064	-0.13	0.0975900072948533	0.07
CG34149	Ey_Hbn	7.5	0.064	-0.13	0.0975900072948533	0.07
CG34149	Slp_D	6.12	0.064	-0.13	0.0975900072948533	0.07
CG34149	Erm_Ey	4.47	0.064	-0.13	0.0975900072948533	0.07
CG34149	Notch	4.36	0.064	-0.13	0.0975900072948533	0.07
CG34149	Opa_Erm	4.28	0.064	-0.13	0.0975900072948533	0.07
CG34149	Hth_Opa	3.23	0.064	-0.13	0.0975900072948533	0.07
CG34149	Hth	-9.99	0.064	-0.13	0.0975900072948533	0.07
CG43342	Hth	11.29	0.057	-0.08	0.2	0.25
CG43342	Notch	6.07	0.057	-0.08	0.2	0.25
CG43342	Erm_Ey	3.7	0.057	-0.08	0.2	0.25
CG43342	Opa_Erm	2.32	0.057	-0.08	0.2	0.25
CG43342	Hth_Opa	1.75	0.057	-0.08	0.2	0.25
CG43342	Slp_D	-1.01	0.057	-0.08	0.2	0.25
CG43342	D_BarHI	-1.29	0.057	-0.08	0.2	0.25
CG43342	Hbn_Opa_Slp	-3.14	0.057	-0.08	0.2	0.25
CG43342	Ey_Hbn	-9.28	0.057	-0.08	0.2	0.25
CG43343	Notch	4.14	0.033	0.02	0.2	0.11
CG43343	Hth_Opa	3.59	0.033	0.02	0.2	0.11
CG43343	D_BarHI	1.42	0.033	0.02	0.2	0.11
CG43343	Opa_Erm	0.46	0.033	0.02	0.2	0.11
CG43343	Ey_Hbn	0.28	0.033	0.02	0.2	0.11
CG43343	Hth	-0.64	0.033	0.02	0.2	0.11
CG43343	Slp_D	-2.06	0.033	0.02	0.2	0.11
CG43343	Hbn_Opa_Slp	-3.72	0.033	0.02	0.2	0.11
CG43343	Erm_Ey	-5.95	0.033	0.02	0.2	0.11
CG13850	Hbn_Opa_Slp	26.35	0.1	0.4	0.683130051063973	0.9
CG13850	Notch	18.02	0.1	0.4	0.683130051063973	0.9
CG13850	Slp_D	15.42	0.1	0.4	0.683130051063973	0.9
CG13850	Erm_Ey	13.1	0.1	0.4	0.683130051063973	0.9
CG13850	D_BarHI	12.32	0.1	0.4	0.683130051063973	0.9
CG13850	Hth_Opa	11.34	0.1	0.4	0.683130051063973	0.9
CG13850	Ey_Hbn	8.7	0.1	0.4	0.683130051063973	0.9
CG13850	Hth	-0.71	0.1	0.4	0.683130051063973	0.9
CG13850	Opa_Erm	-6.88	0.1	0.4	0.683130051063973	0.9
lqfR	Erm_Ey	21.5	0.102	0.38	0.53748384988657	0.69
lqfR	Hth_Opa	9.96	0.102	0.38	0.53748384988657	0.69
lqfR	Hbn_Opa_Slp	6.94	0.102	0.38	0.53748384988657	0.69
lqfR	Notch	6.87	0.102	0.38	0.53748384988657	0.69
lqfR	Slp_D	0.31	0.102	0.38	0.53748384988657	0.69
lqfR	D_BarHI	-1.08	0.102	0.38	0.53748384988657	0.69
lqfR	Hth	-6.33	0.102	0.38	0.53748384988657	0.69
lqfR	Opa_Erm	-7.4	0.102	0.38	0.53748384988657	0.69
lqfR	Ey_Hbn	-10.42	0.102	0.38	0.53748384988657	0.69
Nop56	Notch	50.68	0.224	0.48	0.447213595499958	0.28
Nop56	Opa_Erm	19.41	0.224	0.48	0.447213595499958	0.28
Nop56	D_BarHI	14.58	0.224	0.48	0.447213595499958	0.28
Nop56	Ey_Hbn	12.79	0.224	0.48	0.447213595499958	0.28
Nop56	Hth_Opa	11.23	0.224	0.48	0.447213595499958	0.28
Nop56	Hbn_Opa_Slp	9.13	0.224	0.48	0.447213595499958	0.28
Nop56	Erm_Ey	8.89	0.224	0.48	0.447213595499958	0.28
Nop56	Hth	2.47	0.224	0.48	0.447213595499958	0.28
Nop56	Slp_D	1.9	0.224	0.48	0.447213595499958	0.28
CG34376	Erm_Ey	8.38	0.087	0.09	0.53748384988657	0.86
CG34376	Hth_Opa	7.94	0.087	0.09	0.53748384988657	0.86
CG34376	Ey_Hbn	5.28	0.087	0.09	0.53748384988657	0.86
CG34376	Slp_D	1.89	0.087	0.09	0.53748384988657	0.86
CG34376	Hbn_Opa_Slp	0.04	0.087	0.09	0.53748384988657	0.86
CG34376	Notch	-5.77	0.087	0.09	0.53748384988657	0.86
CG34376	Opa_Erm	-5.78	0.087	0.09	0.53748384988657	0.86
CG34376	Hth	-6.54	0.087	0.09	0.53748384988657	0.86
CG34376	D_BarHI	-10.23	0.087	0.09	0.53748384988657	0.86
Nrx-1	Hth	22.8	0.195	0.15	0.227710017021324	0.19
Nrx-1	Hth_Opa	10.28	0.195	0.15	0.227710017021324	0.19
Nrx-1	Hbn_Opa_Slp	7.49	0.195	0.15	0.227710017021324	0.19
Nrx-1	Notch	6.27	0.195	0.15	0.227710017021324	0.19
Nrx-1	Slp_D	4.77	0.195	0.15	0.227710017021324	0.19
Nrx-1	Ey_Hbn	4.11	0.195	0.15	0.227710017021324	0.19
Nrx-1	Erm_Ey	3.61	0.195	0.15	0.227710017021324	0.19
Nrx-1	Opa_Erm	-0.78	0.195	0.15	0.227710017021324	0.19
Nrx-1	D_BarHI	-9.7	0.195	0.15	0.227710017021324	0.19
T-cp1	Opa_Erm	9.7	0.145	0.44	0.447213595499958	0.64
T-cp1	Erm_Ey	8.65	0.145	0.44	0.447213595499958	0.64
T-cp1	Notch	6.17	0.145	0.44	0.447213595499958	0.64
T-cp1	Ey_Hbn	3.93	0.145	0.44	0.447213595499958	0.64
T-cp1	Hbn_Opa_Slp	3.4	0.145	0.44	0.447213595499958	0.64
T-cp1	D_BarHI	2.22	0.145	0.44	0.447213595499958	0.64
T-cp1	Hth	-2.31	0.145	0.44	0.447213595499958	0.64
T-cp1	Slp_D	-7.79	0.145	0.44	0.447213595499958	0.64
T-cp1	Hth_Opa	-8.9	0.145	0.44	0.447213595499958	0.64
Octbeta1R	Hbn_Opa_Slp	21.91	0.37	-0.06	0.149071198499986	0.07
Octbeta1R	Notch	10.59	0.37	-0.06	0.149071198499986	0.07
Octbeta1R	Erm_Ey	4.06	0.37	-0.06	0.149071198499986	0.07
Octbeta1R	Hth_Opa	1.61	0.37	-0.06	0.149071198499986	0.07
Octbeta1R	Slp_D	0.48	0.37	-0.06	0.149071198499986	0.07
Octbeta1R	Hth	-0.21	0.37	-0.06	0.149071198499986	0.07
Octbeta1R	D_BarHI	-6.36	0.37	-0.06	0.149071198499986	0.07
Octbeta1R	Ey_Hbn	-8.89	0.37	-0.06	0.149071198499986	0.07
Octbeta1R	Opa_Erm	-10.03	0.37	-0.06	0.149071198499986	0.07
Dph5	Notch	30.91	0.138	0.23	0.333333333333333	0.8
Dph5	D_BarHI	13.15	0.138	0.23	0.333333333333333	0.8
Dph5	Ey_Hbn	2.44	0.138	0.23	0.333333333333333	0.8
Dph5	Slp_D	0.12	0.138	0.23	0.333333333333333	0.8
Dph5	Hbn_Opa_Slp	0.06	0.138	0.23	0.333333333333333	0.8
Dph5	Opa_Erm	-0.77	0.138	0.23	0.333333333333333	0.8
Dph5	Erm_Ey	-3.28	0.138	0.23	0.333333333333333	0.8
Dph5	Hth_Opa	-3.34	0.138	0.23	0.333333333333333	0.8
Dph5	Hth	-13.26	0.138	0.23	0.333333333333333	0.8
CG6937	Notch	6.94	0.137	0.43	0.302613766334401	0.96
CG6937	Opa_Erm	0	0.137	0.43	0.302613766334401	0.96
CG6937	Ey_Hbn	-1.68	0.137	0.43	0.302613766334401	0.96
CG6937	Slp_D	-4.32	0.137	0.43	0.302613766334401	0.96
CG6937	Hbn_Opa_Slp	-6.3	0.137	0.43	0.302613766334401	0.96
CG6937	Erm_Ey	-7.78	0.137	0.43	0.302613766334401	0.96
CG6937	Hth	-8.46	0.137	0.43	0.302613766334401	0.96
CG6937	Hth_Opa	-10.67	0.137	0.43	0.302613766334401	0.96
CG6937	D_BarHI	-12.02	0.137	0.43	0.302613766334401	0.96
Efa6	Hth	23.82	0.107	0.72	1	0.38
Efa6	Opa_Erm	6.73	0.107	0.72	1	0.38
Efa6	Notch	5.59	0.107	0.72	1	0.38
Efa6	Erm_Ey	5.26	0.107	0.72	1	0.38
Efa6	Hth_Opa	4.48	0.107	0.72	1	0.38
Efa6	D_BarHI	1.26	0.107	0.72	1	0.38
Efa6	Ey_Hbn	-0.2	0.107	0.72	1	0.38
Efa6	Hbn_Opa_Slp	-1.81	0.107	0.72	1	0.38
Efa6	Slp_D	-2.24	0.107	0.72	1	0.38
mRpL45	Notch	3.51	0.093	0.16	0.53748384988657	0.94
mRpL45	Opa_Erm	1.89	0.093	0.16	0.53748384988657	0.94
mRpL45	Hth_Opa	-1.28	0.093	0.16	0.53748384988657	0.94
mRpL45	Ey_Hbn	-1.51	0.093	0.16	0.53748384988657	0.94
mRpL45	Hth	-3.56	0.093	0.16	0.53748384988657	0.94
mRpL45	Hbn_Opa_Slp	-4.2	0.093	0.16	0.53748384988657	0.94
mRpL45	Slp_D	-6.09	0.093	0.16	0.53748384988657	0.94
mRpL45	Erm_Ey	-6.35	0.093	0.16	0.53748384988657	0.94
mRpL45	D_BarHI	-6.69	0.093	0.16	0.53748384988657	0.94
Gclm	Notch	13.99	0.105	0.03	0.258198889747161	0.7
Gclm	Hth	12.73	0.105	0.03	0.258198889747161	0.7
Gclm	Slp_D	11.96	0.105	0.03	0.258198889747161	0.7
Gclm	Opa_Erm	10.14	0.105	0.03	0.258198889747161	0.7
Gclm	Erm_Ey	4.71	0.105	0.03	0.258198889747161	0.7
Gclm	Ey_Hbn	2.49	0.105	0.03	0.258198889747161	0.7
Gclm	D_BarHI	-1.8	0.105	0.03	0.258198889747161	0.7
Gclm	Hth_Opa	-2.95	0.105	0.03	0.258198889747161	0.7
Gclm	Hbn_Opa_Slp	-3.58	0.105	0.03	0.258198889747161	0.7
wfs1	Hth	7.2	0.101	-0.23	-0.0666666666666667	0.78
wfs1	Ey_Hbn	4.2	0.101	-0.23	-0.0666666666666667	0.78
wfs1	Hbn_Opa_Slp	3.4	0.101	-0.23	-0.0666666666666667	0.78
wfs1	Erm_Ey	3.23	0.101	-0.23	-0.0666666666666667	0.78
wfs1	Hth_Opa	2.23	0.101	-0.23	-0.0666666666666667	0.78
wfs1	D_BarHI	-0.25	0.101	-0.23	-0.0666666666666667	0.78
wfs1	Notch	-0.33	0.101	-0.23	-0.0666666666666667	0.78
wfs1	Slp_D	-2.04	0.101	-0.23	-0.0666666666666667	0.78
wfs1	Opa_Erm	-6.1	0.101	-0.23	-0.0666666666666667	0.78
wge	D_BarHI	12.78	0.254	0.22	0.277350098112615	0.26
wge	Hbn_Opa_Slp	10.32	0.254	0.22	0.277350098112615	0.26
wge	Notch	4.66	0.254	0.22	0.277350098112615	0.26
wge	Hth_Opa	4.59	0.254	0.22	0.277350098112615	0.26
wge	Slp_D	4.52	0.254	0.22	0.277350098112615	0.26
wge	Opa_Erm	4.49	0.254	0.22	0.277350098112615	0.26
wge	Hth	4.46	0.254	0.22	0.277350098112615	0.26
wge	Erm_Ey	4.41	0.254	0.22	0.277350098112615	0.26
wge	Ey_Hbn	3.97	0.254	0.22	0.277350098112615	0.26
CG17141	Hth_Opa	-1.55	0.073	-0.2	0.0666666666666667	0.01
CG17141	Erm_Ey	-5.24	0.073	-0.2	0.0666666666666667	0.01
CG17141	Hbn_Opa_Slp	-6.83	0.073	-0.2	0.0666666666666667	0.01
CG17141	Hth	-10.6	0.073	-0.2	0.0666666666666667	0.01
CG17141	Notch	-11.35	0.073	-0.2	0.0666666666666667	0.01
CG17141	D_BarHI	-12.31	0.073	-0.2	0.0666666666666667	0.01
CG17141	Slp_D	-12.5	0.073	-0.2	0.0666666666666667	0.01
CG17141	Opa_Erm	-12.68	0.073	-0.2	0.0666666666666667	0.01
CG17141	Ey_Hbn	-13.5	0.073	-0.2	0.0666666666666667	0.01
rumi	Hth	14.47	0.127	-0.15	0.124034734589208	0.01
rumi	Hth_Opa	7.08	0.127	-0.15	0.124034734589208	0.01
rumi	Hbn_Opa_Slp	6.57	0.127	-0.15	0.124034734589208	0.01
rumi	Erm_Ey	4.71	0.127	-0.15	0.124034734589208	0.01
rumi	Ey_Hbn	4.18	0.127	-0.15	0.124034734589208	0.01
rumi	Notch	2.37	0.127	-0.15	0.124034734589208	0.01
rumi	Opa_Erm	0.08	0.127	-0.15	0.124034734589208	0.01
rumi	Slp_D	-4.47	0.127	-0.15	0.124034734589208	0.01
rumi	D_BarHI	-5.94	0.127	-0.15	0.124034734589208	0.01
CG7029	Opa_Erm	19.94	0.174	0.16	0.53748384988657	0.53
CG7029	Hbn_Opa_Slp	19.23	0.174	0.16	0.53748384988657	0.53
CG7029	Hth	11.06	0.174	0.16	0.53748384988657	0.53
CG7029	Slp_D	10.55	0.174	0.16	0.53748384988657	0.53
CG7029	Hth_Opa	10.55	0.174	0.16	0.53748384988657	0.53
CG7029	Notch	9.22	0.174	0.16	0.53748384988657	0.53
CG7029	Erm_Ey	3.81	0.174	0.16	0.53748384988657	0.53
CG7029	Ey_Hbn	-1.76	0.174	0.16	0.53748384988657	0.53
CG7029	D_BarHI	-6.17	0.174	0.16	0.53748384988657	0.53
Usp12-46	D_BarHI	12.45	0.1	-0.09	0.382970843102535	0.62
Usp12-46	Ey_Hbn	3.39	0.1	-0.09	0.382970843102535	0.62
Usp12-46	Opa_Erm	2.99	0.1	-0.09	0.382970843102535	0.62
Usp12-46	Erm_Ey	2.22	0.1	-0.09	0.382970843102535	0.62
Usp12-46	Hth_Opa	-0.6	0.1	-0.09	0.382970843102535	0.62
Usp12-46	Notch	-1.48	0.1	-0.09	0.382970843102535	0.62
Usp12-46	Slp_D	-5.29	0.1	-0.09	0.382970843102535	0.62
Usp12-46	Hbn_Opa_Slp	-5.3	0.1	-0.09	0.382970843102535	0.62
Usp12-46	Hth	-6.77	0.1	-0.09	0.382970843102535	0.62
klg	Hth_Opa	20.22	1.238	0.42	0.594588390010563	0.71
klg	Hbn_Opa_Slp	6.04	1.238	0.42	0.594588390010563	0.71
klg	Notch	2.25	1.238	0.42	0.594588390010563	0.71
klg	D_BarHI	-3.34	1.238	0.42	0.594588390010563	0.71
klg	Slp_D	-5.64	1.238	0.42	0.594588390010563	0.71
klg	Ey_Hbn	-6.56	1.238	0.42	0.594588390010563	0.71
klg	Erm_Ey	-7.38	1.238	0.42	0.594588390010563	0.71
klg	Hth	-9.1	1.238	0.42	0.594588390010563	0.71
klg	Opa_Erm	-14.62	1.238	0.42	0.594588390010563	0.71
sav	Hth	8.55	0.056	-0.15	0.447213595499958	0.73
sav	Notch	6.4	0.056	-0.15	0.447213595499958	0.73
sav	Opa_Erm	3.58	0.056	-0.15	0.447213595499958	0.73
sav	Erm_Ey	0.17	0.056	-0.15	0.447213595499958	0.73
sav	Slp_D	-0.1	0.056	-0.15	0.447213595499958	0.73
sav	Hth_Opa	-3.64	0.056	-0.15	0.447213595499958	0.73
sav	Hbn_Opa_Slp	-4.46	0.056	-0.15	0.447213595499958	0.73
sav	D_BarHI	-5.57	0.056	-0.15	0.447213595499958	0.73
sav	Ey_Hbn	-11.65	0.056	-0.15	0.447213595499958	0.73
Rassf	D_BarHI	7.47	0.14	0.24	0.29277002188456	0.37
Rassf	Opa_Erm	7.42	0.14	0.24	0.29277002188456	0.37
Rassf	Notch	4	0.14	0.24	0.29277002188456	0.37
Rassf	Erm_Ey	1.49	0.14	0.24	0.29277002188456	0.37
Rassf	Slp_D	-6.99	0.14	0.24	0.29277002188456	0.37
Rassf	Hth	-7.38	0.14	0.24	0.29277002188456	0.37
Rassf	Ey_Hbn	-10.08	0.14	0.24	0.29277002188456	0.37
Rassf	Hth_Opa	-12.78	0.14	0.24	0.29277002188456	0.37
Rassf	Hbn_Opa_Slp	-13.29	0.14	0.24	0.29277002188456	0.37
CG31365	Hth	27.51	0.126	0.39	0.428571428571429	0.76
CG31365	Slp_D	5.4	0.126	0.39	0.428571428571429	0.76
CG31365	Hth_Opa	-1.1	0.126	0.39	0.428571428571429	0.76
CG31365	Erm_Ey	-1.48	0.126	0.39	0.428571428571429	0.76
CG31365	Notch	-3.31	0.126	0.39	0.428571428571429	0.76
CG31365	Opa_Erm	-3.49	0.126	0.39	0.428571428571429	0.76
CG31365	Hbn_Opa_Slp	-6.12	0.126	0.39	0.428571428571429	0.76
CG31365	D_BarHI	-6.33	0.126	0.39	0.428571428571429	0.76
CG31365	Ey_Hbn	-11.68	0.126	0.39	0.428571428571429	0.76
CG31457	Opa_Erm	5.21	0.074	0.25	0.227710017021324	0.42
CG31457	Hth_Opa	-1.07	0.074	0.25	0.227710017021324	0.42
CG31457	Erm_Ey	-3.92	0.074	0.25	0.227710017021324	0.42
CG31457	Slp_D	-6.07	0.074	0.25	0.227710017021324	0.42
CG31457	Notch	-6.63	0.074	0.25	0.227710017021324	0.42
CG31457	Hbn_Opa_Slp	-7.87	0.074	0.25	0.227710017021324	0.42
CG31457	Ey_Hbn	-10.58	0.074	0.25	0.227710017021324	0.42
CG31457	Hth	-11.88	0.074	0.25	0.227710017021324	0.42
CG31457	D_BarHI	-14.3	0.074	0.25	0.227710017021324	0.42
CG4467	Hth	23.41	0.254	0.12	0.29277002188456	0.24
CG4467	Erm_Ey	16.34	0.254	0.12	0.29277002188456	0.24
CG4467	Hth_Opa	13.63	0.254	0.12	0.29277002188456	0.24
CG4467	Notch	11.71	0.254	0.12	0.29277002188456	0.24
CG4467	D_BarHI	5.58	0.254	0.12	0.29277002188456	0.24
CG4467	Ey_Hbn	5.02	0.254	0.12	0.29277002188456	0.24
CG4467	Hbn_Opa_Slp	4.26	0.254	0.12	0.29277002188456	0.24
CG4467	Slp_D	-2.31	0.254	0.12	0.29277002188456	0.24
CG4467	Opa_Erm	-9.73	0.254	0.12	0.29277002188456	0.24
EloA	Hth	5.85	0.082	0.13	0.124034734589208	0.23
EloA	Ey_Hbn	1.16	0.082	0.13	0.124034734589208	0.23
EloA	Hth_Opa	0.49	0.082	0.13	0.124034734589208	0.23
EloA	Erm_Ey	-2.3	0.082	0.13	0.124034734589208	0.23
EloA	Opa_Erm	-3.78	0.082	0.13	0.124034734589208	0.23
EloA	D_BarHI	-5.28	0.082	0.13	0.124034734589208	0.23
EloA	Slp_D	-5.55	0.082	0.13	0.124034734589208	0.23
EloA	Hbn_Opa_Slp	-8.99	0.082	0.13	0.124034734589208	0.23
EloA	Notch	-10.23	0.082	0.13	0.124034734589208	0.23
orb	Notch	30.18	0.179	0.13	0.367058489524401	0.32
orb	Ey_Hbn	15.21	0.179	0.13	0.367058489524401	0.32
orb	Erm_Ey	14.15	0.179	0.13	0.367058489524401	0.32
orb	Hbn_Opa_Slp	12.36	0.179	0.13	0.367058489524401	0.32
orb	Opa_Erm	11.48	0.179	0.13	0.367058489524401	0.32
orb	Slp_D	11.4	0.179	0.13	0.367058489524401	0.32
orb	Hth	3.81	0.179	0.13	0.367058489524401	0.32
orb	Hth_Opa	3.32	0.179	0.13	0.367058489524401	0.32
orb	D_BarHI	0.92	0.179	0.13	0.367058489524401	0.32
CG4393	Notch	29.86	0.302	-0.3	0.389249472080761	0.05
CG4393	Slp_D	28.08	0.302	-0.3	0.389249472080761	0.05
CG4393	Hth	13.54	0.302	-0.3	0.389249472080761	0.05
CG4393	Hbn_Opa_Slp	10.18	0.302	-0.3	0.389249472080761	0.05
CG4393	D_BarHI	6.85	0.302	-0.3	0.389249472080761	0.05
CG4393	Opa_Erm	6.23	0.302	-0.3	0.389249472080761	0.05
CG4393	Hth_Opa	4.96	0.302	-0.3	0.389249472080761	0.05
CG4393	Ey_Hbn	4.07	0.302	-0.3	0.389249472080761	0.05
CG4393	Erm_Ey	1.66	0.302	-0.3	0.389249472080761	0.05
beat-IV	Notch	36.79	0.592	0.72	0.674199862463242	0.25
beat-IV	Ey_Hbn	26.86	0.592	0.72	0.674199862463242	0.25
beat-IV	D_BarHI	13.88	0.592	0.72	0.674199862463242	0.25
beat-IV	Opa_Erm	11.17	0.592	0.72	0.674199862463242	0.25
beat-IV	Hth	6.11	0.592	0.72	0.674199862463242	0.25
beat-IV	Hbn_Opa_Slp	5.99	0.592	0.72	0.674199862463242	0.25
beat-IV	Erm_Ey	5.14	0.592	0.72	0.674199862463242	0.25
beat-IV	Hth_Opa	3.44	0.592	0.72	0.674199862463242	0.25
beat-IV	Slp_D	-2.14	0.592	0.72	0.674199862463242	0.25
CG31145	Hbn_Opa_Slp	27.59	0.074	0.27	0.447213595499958	0.6
CG31145	Notch	15.59	0.074	0.27	0.447213595499958	0.6
CG31145	Hth	8.01	0.074	0.27	0.447213595499958	0.6
CG31145	Slp_D	7.9	0.074	0.27	0.447213595499958	0.6
CG31145	Erm_Ey	6.68	0.074	0.27	0.447213595499958	0.6
CG31145	Hth_Opa	5.54	0.074	0.27	0.447213595499958	0.6
CG31145	Ey_Hbn	5.41	0.074	0.27	0.447213595499958	0.6
CG31145	Opa_Erm	2.24	0.074	0.27	0.447213595499958	0.6
CG31145	D_BarHI	-6.52	0.074	0.27	0.447213595499958	0.6
CG10254	Ey_Hbn	0.52	0.169	-0.29	-0.0666666666666667	1
CG10254	Erm_Ey	0.5	0.169	-0.29	-0.0666666666666667	1
CG10254	Hbn_Opa_Slp	-2.96	0.169	-0.29	-0.0666666666666667	1
CG10254	Hth_Opa	-4.44	0.169	-0.29	-0.0666666666666667	1
CG10254	Opa_Erm	-5.03	0.169	-0.29	-0.0666666666666667	1
CG10254	Notch	-7.46	0.169	-0.29	-0.0666666666666667	1
CG10254	D_BarHI	-7.92	0.169	-0.29	-0.0666666666666667	1
CG10254	Hth	-7.99	0.169	-0.29	-0.0666666666666667	1
CG10254	Slp_D	-11.44	0.169	-0.29	-0.0666666666666667	1
RanBP3	Opa_Erm	9.66	0.105	-0.11	0.181568259800641	0.06
RanBP3	Hth_Opa	-0.84	0.105	-0.11	0.181568259800641	0.06
RanBP3	Notch	-4.51	0.105	-0.11	0.181568259800641	0.06
RanBP3	Hbn_Opa_Slp	-6.89	0.105	-0.11	0.181568259800641	0.06
RanBP3	Hth	-7.3	0.105	-0.11	0.181568259800641	0.06
RanBP3	Ey_Hbn	-8.43	0.105	-0.11	0.181568259800641	0.06
RanBP3	Erm_Ey	-8.55	0.105	-0.11	0.181568259800641	0.06
RanBP3	Slp_D	-8.67	0.105	-0.11	0.181568259800641	0.06
RanBP3	D_BarHI	-13.28	0.105	-0.11	0.181568259800641	0.06
Rpt5	Ey_Hbn	14.68	0.168	0.34	0.53748384988657	0.63
Rpt5	D_BarHI	12.82	0.168	0.34	0.53748384988657	0.63
Rpt5	Notch	3.54	0.168	0.34	0.53748384988657	0.63
Rpt5	Erm_Ey	2.93	0.168	0.34	0.53748384988657	0.63
Rpt5	Hbn_Opa_Slp	-2.22	0.168	0.34	0.53748384988657	0.63
Rpt5	Slp_D	-3.21	0.168	0.34	0.53748384988657	0.63
Rpt5	Hth_Opa	-7.44	0.168	0.34	0.53748384988657	0.63
Rpt5	Opa_Erm	-7.63	0.168	0.34	0.53748384988657	0.63
Rpt5	Hth	-13.03	0.168	0.34	0.53748384988657	0.63
tst	D_BarHI	12.89	0.109	0.18	0.447213595499958	0.5
tst	Erm_Ey	10.19	0.109	0.18	0.447213595499958	0.5
tst	Hth	9.5	0.109	0.18	0.447213595499958	0.5
tst	Hth_Opa	4.08	0.109	0.18	0.447213595499958	0.5
tst	Hbn_Opa_Slp	-1.26	0.109	0.18	0.447213595499958	0.5
tst	Slp_D	-4.65	0.109	0.18	0.447213595499958	0.5
tst	Ey_Hbn	-4.84	0.109	0.18	0.447213595499958	0.5
tst	Notch	-11.21	0.109	0.18	0.447213595499958	0.5
tst	Opa_Erm	-17.28	0.109	0.18	0.447213595499958	0.5
Nup98-96	Ey_Hbn	13.16	0.06	0.35	0.258198889747161	0.11
Nup98-96	Opa_Erm	6.83	0.06	0.35	0.258198889747161	0.11
Nup98-96	Slp_D	0.86	0.06	0.35	0.258198889747161	0.11
Nup98-96	Hth_Opa	0.16	0.06	0.35	0.258198889747161	0.11
Nup98-96	Notch	-1.37	0.06	0.35	0.258198889747161	0.11
Nup98-96	Hth	-2.58	0.06	0.35	0.258198889747161	0.11
Nup98-96	D_BarHI	-4.27	0.06	0.35	0.258198889747161	0.11
Nup98-96	Hbn_Opa_Slp	-4.7	0.06	0.35	0.258198889747161	0.11
Nup98-96	Erm_Ey	-7.75	0.06	0.35	0.258198889747161	0.11
CG34355	Notch	45.1	0.318	0.86	1	0.35
CG34355	Ey_Hbn	22.78	0.318	0.86	1	0.35
CG34355	Hth	22.67	0.318	0.86	1	0.35
CG34355	Slp_D	22.19	0.318	0.86	1	0.35
CG34355	D_BarHI	21.81	0.318	0.86	1	0.35
CG34355	Erm_Ey	18.83	0.318	0.86	1	0.35
CG34355	Hth_Opa	15.62	0.318	0.86	1	0.35
CG34355	Hbn_Opa_Slp	12.92	0.318	0.86	1	0.35
CG34355	Opa_Erm	0	0.318	0.86	1	0.35
sba	Ey_Hbn	9.48	0.116	0.23	0.428571428571429	0.79
sba	Hth	6.57	0.116	0.23	0.428571428571429	0.79
sba	Notch	6.31	0.116	0.23	0.428571428571429	0.79
sba	Erm_Ey	6.03	0.116	0.23	0.428571428571429	0.79
sba	D_BarHI	-2.92	0.116	0.23	0.428571428571429	0.79
sba	Hth_Opa	-3.21	0.116	0.23	0.428571428571429	0.79
sba	Slp_D	-6.02	0.116	0.23	0.428571428571429	0.79
sba	Hbn_Opa_Slp	-8.23	0.116	0.23	0.428571428571429	0.79
sba	Opa_Erm	-13.3	0.116	0.23	0.428571428571429	0.79
Ndc1	Slp_D	6.99	0.07	-0.28	0.254823595718813	0.17
Ndc1	Hth	2.71	0.07	-0.28	0.254823595718813	0.17
Ndc1	D_BarHI	1.57	0.07	-0.28	0.254823595718813	0.17
Ndc1	Hbn_Opa_Slp	-1.14	0.07	-0.28	0.254823595718813	0.17
Ndc1	Ey_Hbn	-3.43	0.07	-0.28	0.254823595718813	0.17
Ndc1	Hth_Opa	-3.7	0.07	-0.28	0.254823595718813	0.17
Ndc1	Opa_Erm	-6.5	0.07	-0.28	0.254823595718813	0.17
Ndc1	Notch	-6.67	0.07	-0.28	0.254823595718813	0.17
Ndc1	Erm_Ey	-10.42	0.07	-0.28	0.254823595718813	0.17
CG31142	Notch	13.55	0.068	0.22	0.53748384988657	0.76
CG31142	Erm_Ey	9.59	0.068	0.22	0.53748384988657	0.76
CG31142	Hth	8.68	0.068	0.22	0.53748384988657	0.76
CG31142	Hth_Opa	7.57	0.068	0.22	0.53748384988657	0.76
CG31142	D_BarHI	6.61	0.068	0.22	0.53748384988657	0.76
CG31142	Slp_D	3.88	0.068	0.22	0.53748384988657	0.76
CG31142	Opa_Erm	2.87	0.068	0.22	0.53748384988657	0.76
CG31142	Hbn_Opa_Slp	2.21	0.068	0.22	0.53748384988657	0.76
CG31142	Ey_Hbn	-7.42	0.068	0.22	0.53748384988657	0.76
CG5854	D_BarHI	21.11	0.094	0.26	0.683130051063973	0.81
CG5854	Hth_Opa	20.21	0.094	0.26	0.683130051063973	0.81
CG5854	Notch	19.92	0.094	0.26	0.683130051063973	0.81
CG5854	Hth	11.39	0.094	0.26	0.683130051063973	0.81
CG5854	Ey_Hbn	7.26	0.094	0.26	0.683130051063973	0.81
CG5854	Erm_Ey	0.76	0.094	0.26	0.683130051063973	0.81
CG5854	Hbn_Opa_Slp	0.4	0.094	0.26	0.683130051063973	0.81
CG5854	Opa_Erm	-2.84	0.094	0.26	0.683130051063973	0.81
CG5854	Slp_D	-3.51	0.094	0.26	0.683130051063973	0.81
Aats-glupro	Hth_Opa	6.27	0.039	-0.03	0.149071198499986	0.08
Aats-glupro	Opa_Erm	1.4	0.039	-0.03	0.149071198499986	0.08
Aats-glupro	Notch	0.49	0.039	-0.03	0.149071198499986	0.08
Aats-glupro	Hbn_Opa_Slp	-0.55	0.039	-0.03	0.149071198499986	0.08
Aats-glupro	Slp_D	-1.36	0.039	-0.03	0.149071198499986	0.08
Aats-glupro	Hth	-1.52	0.039	-0.03	0.149071198499986	0.08
Aats-glupro	Erm_Ey	-1.75	0.039	-0.03	0.149071198499986	0.08
Aats-glupro	D_BarHI	-8.03	0.039	-0.03	0.149071198499986	0.08
Aats-glupro	Ey_Hbn	-15.69	0.039	-0.03	0.149071198499986	0.08
CG13604	Hth	10.29	0.112	0.32	0.377964473009227	0.32
CG13604	Ey_Hbn	7.29	0.112	0.32	0.377964473009227	0.32
CG13604	Hth_Opa	4.31	0.112	0.32	0.377964473009227	0.32
CG13604	Erm_Ey	2.63	0.112	0.32	0.377964473009227	0.32
CG13604	Hbn_Opa_Slp	1.75	0.112	0.32	0.377964473009227	0.32
CG13604	Notch	-1.55	0.112	0.32	0.377964473009227	0.32
CG13604	Slp_D	-6.35	0.112	0.32	0.377964473009227	0.32
CG13604	D_BarHI	-8.14	0.112	0.32	0.377964473009227	0.32
CG13604	Opa_Erm	-12.79	0.112	0.32	0.377964473009227	0.32
CG33108	Hbn_Opa_Slp	19.19	0.131	-0.05	-0.0666666666666667	0.93
CG33108	Slp_D	15.79	0.131	-0.05	-0.0666666666666667	0.93
CG33108	D_BarHI	10.8	0.131	-0.05	-0.0666666666666667	0.93
CG33108	Hth	3.99	0.131	-0.05	-0.0666666666666667	0.93
CG33108	Opa_Erm	3.4	0.131	-0.05	-0.0666666666666667	0.93
CG33108	Erm_Ey	1.99	0.131	-0.05	-0.0666666666666667	0.93
CG33108	Notch	0.14	0.131	-0.05	-0.0666666666666667	0.93
CG33108	Hth_Opa	0	0.131	-0.05	-0.0666666666666667	0.93
CG33108	Ey_Hbn	-4.95	0.131	-0.05	-0.0666666666666667	0.93
Ime4	Slp_D	26.82	0.14	-0.1	0.2	0.38
Ime4	Hth_Opa	3.05	0.14	-0.1	0.2	0.38
Ime4	Erm_Ey	2.42	0.14	-0.1	0.2	0.38
Ime4	Hbn_Opa_Slp	1.27	0.14	-0.1	0.2	0.38
Ime4	Hth	1.23	0.14	-0.1	0.2	0.38
Ime4	Opa_Erm	0	0.14	-0.1	0.2	0.38
Ime4	Ey_Hbn	-1.16	0.14	-0.1	0.2	0.38
Ime4	Notch	-1.31	0.14	-0.1	0.2	0.38
Ime4	D_BarHI	-5.61	0.14	-0.1	0.2	0.38
spas	Hth_Opa	9.5	0.117	0.32	0.0975900072948533	0.01
spas	Slp_D	7.53	0.117	0.32	0.0975900072948533	0.01
spas	Hbn_Opa_Slp	-7.91	0.117	0.32	0.0975900072948533	0.01
spas	D_BarHI	-9.2	0.117	0.32	0.0975900072948533	0.01
spas	Erm_Ey	-9.5	0.117	0.32	0.0975900072948533	0.01
spas	Hth	-9.67	0.117	0.32	0.0975900072948533	0.01
spas	Ey_Hbn	-9.88	0.117	0.32	0.0975900072948533	0.01
spas	Notch	-11.98	0.117	0.32	0.0975900072948533	0.01
spas	Opa_Erm	-17.29	0.117	0.32	0.0975900072948533	0.01
CG5991	D_BarHI	9.68	0.115	-0.42	0.124034734589208	0.3
CG5991	Hth_Opa	-3.93	0.115	-0.42	0.124034734589208	0.3
CG5991	Slp_D	-5.26	0.115	-0.42	0.124034734589208	0.3
CG5991	Erm_Ey	-6.47	0.115	-0.42	0.124034734589208	0.3
CG5991	Ey_Hbn	-6.78	0.115	-0.42	0.124034734589208	0.3
CG5991	Notch	-7.36	0.115	-0.42	0.124034734589208	0.3
CG5991	Hbn_Opa_Slp	-7.64	0.115	-0.42	0.124034734589208	0.3
CG5991	Hth	-11.87	0.115	-0.42	0.124034734589208	0.3
CG5991	Opa_Erm	-14.66	0.115	-0.42	0.124034734589208	0.3
CG13605	Hth	18.35	0.118	0.25	0.29277002188456	0.42
CG13605	Hbn_Opa_Slp	4.48	0.118	0.25	0.29277002188456	0.42
CG13605	Slp_D	2.73	0.118	0.25	0.29277002188456	0.42
CG13605	D_BarHI	0.51	0.118	0.25	0.29277002188456	0.42
CG13605	Hth_Opa	-0.09	0.118	0.25	0.29277002188456	0.42
CG13605	Erm_Ey	-0.92	0.118	0.25	0.29277002188456	0.42
CG13605	Notch	-2.53	0.118	0.25	0.29277002188456	0.42
CG13605	Ey_Hbn	-4.14	0.118	0.25	0.29277002188456	0.42
CG13605	Opa_Erm	-7.36	0.118	0.25	0.29277002188456	0.42
CG5463	Ey_Hbn	0.79	0.12	-0.56	-0.0975900072948533	0.85
CG5463	Hth	0.72	0.12	-0.56	-0.0975900072948533	0.85
CG5463	D_BarHI	0.25	0.12	-0.56	-0.0975900072948533	0.85
CG5463	Hth_Opa	-0.11	0.12	-0.56	-0.0975900072948533	0.85
CG5463	Hbn_Opa_Slp	-6.34	0.12	-0.56	-0.0975900072948533	0.85
CG5463	Erm_Ey	-7.27	0.12	-0.56	-0.0975900072948533	0.85
CG5463	Slp_D	-7.38	0.12	-0.56	-0.0975900072948533	0.85
CG5463	Notch	-9.08	0.12	-0.56	-0.0975900072948533	0.85
CG5463	Opa_Erm	-9.8	0.12	-0.56	-0.0975900072948533	0.85
Tsc1	Notch	7.91	0.11	-0.09	0.124034734589208	0.02
Tsc1	Hth_Opa	4.66	0.11	-0.09	0.124034734589208	0.02
Tsc1	D_BarHI	-3.76	0.11	-0.09	0.124034734589208	0.02
Tsc1	Hth	-4.21	0.11	-0.09	0.124034734589208	0.02
Tsc1	Ey_Hbn	-4.58	0.11	-0.09	0.124034734589208	0.02
Tsc1	Opa_Erm	-6.05	0.11	-0.09	0.124034734589208	0.02
Tsc1	Hbn_Opa_Slp	-7.29	0.11	-0.09	0.124034734589208	0.02
Tsc1	Slp_D	-8.81	0.11	-0.09	0.124034734589208	0.02
Tsc1	Erm_Ey	-12.54	0.11	-0.09	0.124034734589208	0.02
p38a	Hth	3.61	0.07	-0.12	-0.0666666666666667	0.84
p38a	Hth_Opa	0.67	0.07	-0.12	-0.0666666666666667	0.84
p38a	D_BarHI	0.4	0.07	-0.12	-0.0666666666666667	0.84
p38a	Hbn_Opa_Slp	-1.43	0.07	-0.12	-0.0666666666666667	0.84
p38a	Erm_Ey	-2.18	0.07	-0.12	-0.0666666666666667	0.84
p38a	Slp_D	-3.03	0.07	-0.12	-0.0666666666666667	0.84
p38a	Ey_Hbn	-3.08	0.07	-0.12	-0.0666666666666667	0.84
p38a	Notch	-6.04	0.07	-0.12	-0.0666666666666667	0.84
p38a	Opa_Erm	-8.74	0.07	-0.12	-0.0666666666666667	0.84
CG6178	Opa_Erm	9.36	0.081	-0.2	0.0975900072948533	0.01
CG6178	D_BarHI	0.8	0.081	-0.2	0.0975900072948533	0.01
CG6178	Erm_Ey	-6.98	0.081	-0.2	0.0975900072948533	0.01
CG6178	Notch	-8.84	0.081	-0.2	0.0975900072948533	0.01
CG6178	Hbn_Opa_Slp	-9.05	0.081	-0.2	0.0975900072948533	0.01
CG6178	Slp_D	-9.88	0.081	-0.2	0.0975900072948533	0.01
CG6178	Hth	-10.69	0.081	-0.2	0.0975900072948533	0.01
CG6178	Ey_Hbn	-12.1	0.081	-0.2	0.0975900072948533	0.01
CG6178	Hth_Opa	-12.59	0.081	-0.2	0.0975900072948533	0.01
Myo95E	Hth_Opa	0.73	0.088	-0.17	0.0666666666666667	0.01
Myo95E	Hbn_Opa_Slp	-0.04	0.088	-0.17	0.0666666666666667	0.01
Myo95E	Notch	-2.5	0.088	-0.17	0.0666666666666667	0.01
Myo95E	Slp_D	-2.95	0.088	-0.17	0.0666666666666667	0.01
Myo95E	Erm_Ey	-7.88	0.088	-0.17	0.0666666666666667	0.01
Myo95E	Opa_Erm	-8.78	0.088	-0.17	0.0666666666666667	0.01
Myo95E	Hth	-10.11	0.088	-0.17	0.0666666666666667	0.01
Myo95E	D_BarHI	-11.34	0.088	-0.17	0.0666666666666667	0.01
Myo95E	Ey_Hbn	-14.08	0.088	-0.17	0.0666666666666667	0.01
CG5510	Erm_Ey	-1.22	0.117	0.06	0.382970843102535	0.77
CG5510	Slp_D	-2.41	0.117	0.06	0.382970843102535	0.77
CG5510	Notch	-2.73	0.117	0.06	0.382970843102535	0.77
CG5510	Hth	-3.9	0.117	0.06	0.382970843102535	0.77
CG5510	Ey_Hbn	-5.21	0.117	0.06	0.382970843102535	0.77
CG5510	D_BarHI	-5.91	0.117	0.06	0.382970843102535	0.77
CG5510	Hth_Opa	-6.25	0.117	0.06	0.382970843102535	0.77
CG5510	Opa_Erm	-6.47	0.117	0.06	0.382970843102535	0.77
CG5510	Hbn_Opa_Slp	-7.03	0.117	0.06	0.382970843102535	0.77
CG5515	Hth	14.54	0.168	0.32	0.29277002188456	0.31
CG5515	Notch	12.33	0.168	0.32	0.29277002188456	0.31
CG5515	Slp_D	10.68	0.168	0.32	0.29277002188456	0.31
CG5515	Erm_Ey	4.46	0.168	0.32	0.29277002188456	0.31
CG5515	D_BarHI	4.4	0.168	0.32	0.29277002188456	0.31
CG5515	Hbn_Opa_Slp	-2.15	0.168	0.32	0.29277002188456	0.31
CG5515	Ey_Hbn	-5.35	0.168	0.32	0.29277002188456	0.31
CG5515	Opa_Erm	-7.58	0.168	0.32	0.29277002188456	0.31
CG5515	Hth_Opa	-12.72	0.168	0.32	0.29277002188456	0.31
cav	Opa_Erm	6.89	0.117	-0.11	0.174077655955698	0.37
cav	Hth_Opa	-3.9	0.117	-0.11	0.174077655955698	0.37
cav	Slp_D	-5.46	0.117	-0.11	0.174077655955698	0.37
cav	Hbn_Opa_Slp	-6.48	0.117	-0.11	0.174077655955698	0.37
cav	Ey_Hbn	-6.7	0.117	-0.11	0.174077655955698	0.37
cav	Notch	-7.08	0.117	-0.11	0.174077655955698	0.37
cav	Erm_Ey	-7.17	0.117	-0.11	0.174077655955698	0.37
cav	D_BarHI	-9.39	0.117	-0.11	0.174077655955698	0.37
cav	Hth	-20.62	0.117	-0.11	0.174077655955698	0.37
CG5728	Notch	5.49	0.059	-0.1	0.560611910581388	0.86
CG5728	Hth	0.76	0.059	-0.1	0.560611910581388	0.86
CG5728	Opa_Erm	0	0.059	-0.1	0.560611910581388	0.86
CG5728	Ey_Hbn	-2.06	0.059	-0.1	0.560611910581388	0.86
CG5728	D_BarHI	-2.96	0.059	-0.1	0.560611910581388	0.86
CG5728	Erm_Ey	-4.88	0.059	-0.1	0.560611910581388	0.86
CG5728	Slp_D	-5.14	0.059	-0.1	0.560611910581388	0.86
CG5728	Hbn_Opa_Slp	-7.82	0.059	-0.1	0.560611910581388	0.86
CG5728	Hth_Opa	-9.72	0.059	-0.1	0.560611910581388	0.86
Dis3	Notch	16.11	0.063	0.51	0.683130051063973	0.86
Dis3	Hth_Opa	7.5	0.063	0.51	0.683130051063973	0.86
Dis3	D_BarHI	4.6	0.063	0.51	0.683130051063973	0.86
Dis3	Hbn_Opa_Slp	4.28	0.063	0.51	0.683130051063973	0.86
Dis3	Hth	-2.65	0.063	0.51	0.683130051063973	0.86
Dis3	Slp_D	-4.58	0.063	0.51	0.683130051063973	0.86
Dis3	Opa_Erm	-5.48	0.063	0.51	0.683130051063973	0.86
Dis3	Erm_Ey	-6.32	0.063	0.51	0.683130051063973	0.86
Dis3	Ey_Hbn	-7.42	0.063	0.51	0.683130051063973	0.86
nAChRalpha1	Hth	42.53	0.257	0.68	0.683130051063973	0.25
nAChRalpha1	Notch	16.29	0.257	0.68	0.683130051063973	0.25
nAChRalpha1	Erm_Ey	10.91	0.257	0.68	0.683130051063973	0.25
nAChRalpha1	Slp_D	9.15	0.257	0.68	0.683130051063973	0.25
nAChRalpha1	Hbn_Opa_Slp	4.63	0.257	0.68	0.683130051063973	0.25
nAChRalpha1	Hth_Opa	4.05	0.257	0.68	0.683130051063973	0.25
nAChRalpha1	Opa_Erm	3.63	0.257	0.68	0.683130051063973	0.25
nAChRalpha1	D_BarHI	2.98	0.257	0.68	0.683130051063973	0.25
nAChRalpha1	Ey_Hbn	1.71	0.257	0.68	0.683130051063973	0.25
nAChRalpha2	Hth	34.29	0.171	0.7	0.832050294337844	0.31
nAChRalpha2	Notch	30.05	0.171	0.7	0.832050294337844	0.31
nAChRalpha2	Hbn_Opa_Slp	14.37	0.171	0.7	0.832050294337844	0.31
nAChRalpha2	Erm_Ey	12.82	0.171	0.7	0.832050294337844	0.31
nAChRalpha2	Hth_Opa	10.7	0.171	0.7	0.832050294337844	0.31
nAChRalpha2	D_BarHI	9.46	0.171	0.7	0.832050294337844	0.31
nAChRalpha2	Slp_D	8.54	0.171	0.7	0.832050294337844	0.31
nAChRalpha2	Ey_Hbn	7.15	0.171	0.7	0.832050294337844	0.31
nAChRalpha2	Opa_Erm	-8.79	0.171	0.7	0.832050294337844	0.31
CG13623	Hth_Opa	13.57	0.086	-0.28	0.149071198499986	0.13
CG13623	Erm_Ey	10.95	0.086	-0.28	0.149071198499986	0.13
CG13623	D_BarHI	7.96	0.086	-0.28	0.149071198499986	0.13
CG13623	Slp_D	5.69	0.086	-0.28	0.149071198499986	0.13
CG13623	Notch	3.42	0.086	-0.28	0.149071198499986	0.13
CG13623	Opa_Erm	2.59	0.086	-0.28	0.149071198499986	0.13
CG13623	Hbn_Opa_Slp	1.91	0.086	-0.28	0.149071198499986	0.13
CG13623	Ey_Hbn	-8.96	0.086	-0.28	0.149071198499986	0.13
CG13623	Hth	-15.89	0.086	-0.28	0.149071198499986	0.13
CG13625	Slp_D	11.74	0.112	0.41	0.277350098112615	0.01
CG13625	Hth	6.72	0.112	0.41	0.277350098112615	0.01
CG13625	Hth_Opa	3.72	0.112	0.41	0.277350098112615	0.01
CG13625	Erm_Ey	2	0.112	0.41	0.277350098112615	0.01
CG13625	Notch	0.54	0.112	0.41	0.277350098112615	0.01
CG13625	Hbn_Opa_Slp	-2.07	0.112	0.41	0.277350098112615	0.01
CG13625	Ey_Hbn	-3.27	0.112	0.41	0.277350098112615	0.01
CG13625	D_BarHI	-7.9	0.112	0.41	0.277350098112615	0.01
CG13625	Opa_Erm	-10.15	0.112	0.41	0.277350098112615	0.01
mld	Notch	35.35	0.114	0.08	0.333333333333333	0.32
mld	Opa_Erm	11.26	0.114	0.08	0.333333333333333	0.32
mld	Hth	5.17	0.114	0.08	0.333333333333333	0.32
mld	Ey_Hbn	4.13	0.114	0.08	0.333333333333333	0.32
mld	Erm_Ey	0.47	0.114	0.08	0.333333333333333	0.32
mld	Hth_Opa	-2.46	0.114	0.08	0.333333333333333	0.32
mld	Slp_D	-2.74	0.114	0.08	0.333333333333333	0.32
mld	D_BarHI	-4.6	0.114	0.08	0.333333333333333	0.32
mld	Hbn_Opa_Slp	-5.47	0.114	0.08	0.333333333333333	0.32
Syx18	Hbn_Opa_Slp	12.22	0.108	-0.08	0.2	0.13
Syx18	Hth_Opa	7.12	0.108	-0.08	0.2	0.13
Syx18	D_BarHI	6.38	0.108	-0.08	0.2	0.13
Syx18	Erm_Ey	5.06	0.108	-0.08	0.2	0.13
Syx18	Hth	2.77	0.108	-0.08	0.2	0.13
Syx18	Ey_Hbn	1.73	0.108	-0.08	0.2	0.13
Syx18	Opa_Erm	0.74	0.108	-0.08	0.2	0.13
Syx18	Slp_D	0.31	0.108	-0.08	0.2	0.13
Syx18	Notch	-0.38	0.108	-0.08	0.2	0.13
CG43222	Notch	35.77	0.437	0.39	0.377964473009227	0.58
CG43222	Hth	30.12	0.437	0.39	0.377964473009227	0.58
CG43222	Slp_D	21.03	0.437	0.39	0.377964473009227	0.58
CG43222	Hbn_Opa_Slp	18.56	0.437	0.39	0.377964473009227	0.58
CG43222	Hth_Opa	17.38	0.437	0.39	0.377964473009227	0.58
CG43222	Erm_Ey	15.05	0.437	0.39	0.377964473009227	0.58
CG43222	Ey_Hbn	10.3	0.437	0.39	0.377964473009227	0.58
CG43222	Opa_Erm	8.25	0.437	0.39	0.377964473009227	0.58
CG43222	D_BarHI	-1.45	0.437	0.39	0.377964473009227	0.58
ash2	Opa_Erm	9.65	0.131	0.22	0.428571428571429	0.96
ash2	Hth_Opa	1.28	0.131	0.22	0.428571428571429	0.96
ash2	Hbn_Opa_Slp	-0.41	0.131	0.22	0.428571428571429	0.96
ash2	Erm_Ey	-2.38	0.131	0.22	0.428571428571429	0.96
ash2	Notch	-6.1	0.131	0.22	0.428571428571429	0.96
ash2	Slp_D	-8.17	0.131	0.22	0.428571428571429	0.96
ash2	Ey_Hbn	-8.97	0.131	0.22	0.428571428571429	0.96
ash2	Hth	-11.17	0.131	0.22	0.428571428571429	0.96
ash2	D_BarHI	-13.05	0.131	0.22	0.428571428571429	0.96
CG6695	Opa_Erm	14.82	0.12	-0.19	0.227710017021324	0.33
CG6695	Hbn_Opa_Slp	6.81	0.12	-0.19	0.227710017021324	0.33
CG6695	Erm_Ey	3.34	0.12	-0.19	0.227710017021324	0.33
CG6695	Notch	-3.35	0.12	-0.19	0.227710017021324	0.33
CG6695	Hth	-4.74	0.12	-0.19	0.227710017021324	0.33
CG6695	D_BarHI	-5.64	0.12	-0.19	0.227710017021324	0.33
CG6695	Hth_Opa	-9.69	0.12	-0.19	0.227710017021324	0.33
CG6695	Slp_D	-10.3	0.12	-0.19	0.227710017021324	0.33
CG6695	Ey_Hbn	-12.31	0.12	-0.19	0.227710017021324	0.33
CG31126	Slp_D	14.16	0.107	0.37	0.53748384988657	0.85
CG31126	Erm_Ey	7.4	0.107	0.37	0.53748384988657	0.85
CG31126	Hth	6.93	0.107	0.37	0.53748384988657	0.85
CG31126	Notch	5.95	0.107	0.37	0.53748384988657	0.85
CG31126	Hbn_Opa_Slp	2.23	0.107	0.37	0.53748384988657	0.85
CG31126	Ey_Hbn	0.7	0.107	0.37	0.53748384988657	0.85
CG31126	D_BarHI	-1.24	0.107	0.37	0.53748384988657	0.85
CG31126	Opa_Erm	-9.04	0.107	0.37	0.53748384988657	0.85
CG31126	Hth_Opa	-10.33	0.107	0.37	0.53748384988657	0.85
slo	Slp_D	9.18	0.155	0.47	0.382970843102535	0.48
slo	Hth	6.48	0.155	0.47	0.382970843102535	0.48
slo	Ey_Hbn	5.17	0.155	0.47	0.382970843102535	0.48
slo	Notch	1.48	0.155	0.47	0.382970843102535	0.48
slo	Erm_Ey	1.2	0.155	0.47	0.382970843102535	0.48
slo	Hbn_Opa_Slp	1.04	0.155	0.47	0.382970843102535	0.48
slo	Opa_Erm	-1.88	0.155	0.47	0.382970843102535	0.48
slo	Hth_Opa	-2.67	0.155	0.47	0.382970843102535	0.48
slo	D_BarHI	-7.87	0.155	0.47	0.382970843102535	0.48
CG13630	Ey_Hbn	3.46	0.116	-0.2	0.29277002188456	0.67
CG13630	Hth_Opa	-0.55	0.116	-0.2	0.29277002188456	0.67
CG13630	Opa_Erm	-1.28	0.116	-0.2	0.29277002188456	0.67
CG13630	D_BarHI	-4	0.116	-0.2	0.29277002188456	0.67
CG13630	Hbn_Opa_Slp	-7.29	0.116	-0.2	0.29277002188456	0.67
CG13630	Hth	-7.92	0.116	-0.2	0.29277002188456	0.67
CG13630	Erm_Ey	-9.61	0.116	-0.2	0.29277002188456	0.67
CG13630	Slp_D	-10.85	0.116	-0.2	0.29277002188456	0.67
CG13630	Notch	-12.43	0.116	-0.2	0.29277002188456	0.67
tok	D_BarHI	19.91	0.198	0.19	0.447213595499958	0.18
tok	Erm_Ey	5.54	0.198	0.19	0.447213595499958	0.18
tok	Ey_Hbn	5.46	0.198	0.19	0.447213595499958	0.18
tok	Hth_Opa	4.97	0.198	0.19	0.447213595499958	0.18
tok	Slp_D	3.06	0.198	0.19	0.447213595499958	0.18
tok	Hbn_Opa_Slp	2.53	0.198	0.19	0.447213595499958	0.18
tok	Opa_Erm	1.37	0.198	0.19	0.447213595499958	0.18
tok	Hth	-5.79	0.198	0.19	0.447213595499958	0.18
tok	Notch	-7.17	0.198	0.19	0.447213595499958	0.18
CG5805	Hbn_Opa_Slp	19.85	0.071	0.22	0.124034734589208	0.1
CG5805	Ey_Hbn	17.9	0.071	0.22	0.124034734589208	0.1
CG5805	Erm_Ey	12.64	0.071	0.22	0.124034734589208	0.1
CG5805	Slp_D	9.61	0.071	0.22	0.124034734589208	0.1
CG5805	D_BarHI	8.67	0.071	0.22	0.124034734589208	0.1
CG5805	Hth	8.08	0.071	0.22	0.124034734589208	0.1
CG5805	Notch	-2.94	0.071	0.22	0.124034734589208	0.1
CG5805	Hth_Opa	-6.92	0.071	0.22	0.124034734589208	0.1
CG5805	Opa_Erm	-10.25	0.071	0.22	0.124034734589208	0.1
CG5807	D_BarHI	11.25	0.172	0.45	1	0.79
CG5807	Opa_Erm	5.85	0.172	0.45	1	0.79
CG5807	Slp_D	3.73	0.172	0.45	1	0.79
CG5807	Hth_Opa	0.49	0.172	0.45	1	0.79
CG5807	Erm_Ey	0.07	0.172	0.45	1	0.79
CG5807	Notch	-1.7	0.172	0.45	1	0.79
CG5807	Hth	-5.37	0.172	0.45	1	0.79
CG5807	Hbn_Opa_Slp	-7.7	0.172	0.45	1	0.79
CG5807	Ey_Hbn	-7.74	0.172	0.45	1	0.79
CG34150	Erm_Ey	15.68	0.088	0.17	0.683130051063973	0.89
CG34150	Slp_D	-0.65	0.088	0.17	0.683130051063973	0.89
CG34150	Hth	-2.9	0.088	0.17	0.683130051063973	0.89
CG34150	Notch	-6.01	0.088	0.17	0.683130051063973	0.89
CG34150	Hbn_Opa_Slp	-7.61	0.088	0.17	0.683130051063973	0.89
CG34150	Opa_Erm	-8.81	0.088	0.17	0.683130051063973	0.89
CG34150	D_BarHI	-9.25	0.088	0.17	0.683130051063973	0.89
CG34150	Ey_Hbn	-10.14	0.088	0.17	0.683130051063973	0.89
CG34150	Hth_Opa	-10.32	0.088	0.17	0.683130051063973	0.89
CG7006	Notch	20.16	0.09	0.37	0.302613766334401	0.8
CG7006	D_BarHI	12.64	0.09	0.37	0.302613766334401	0.8
CG7006	Opa_Erm	11.34	0.09	0.37	0.302613766334401	0.8
CG7006	Ey_Hbn	9.53	0.09	0.37	0.302613766334401	0.8
CG7006	Hth	3.55	0.09	0.37	0.302613766334401	0.8
CG7006	Erm_Ey	1.75	0.09	0.37	0.302613766334401	0.8
CG7006	Slp_D	-0.46	0.09	0.37	0.302613766334401	0.8
CG7006	Hbn_Opa_Slp	-3.25	0.09	0.37	0.302613766334401	0.8
CG7006	Hth_Opa	-10.88	0.09	0.37	0.302613766334401	0.8
HdacX	Opa_Erm	3.5	0.064	0.5	0.53748384988657	0.54
HdacX	D_BarHI	1.79	0.064	0.5	0.53748384988657	0.54
HdacX	Notch	-1.66	0.064	0.5	0.53748384988657	0.54
HdacX	Ey_Hbn	-3.05	0.064	0.5	0.53748384988657	0.54
HdacX	Hbn_Opa_Slp	-4.17	0.064	0.5	0.53748384988657	0.54
HdacX	Slp_D	-4.33	0.064	0.5	0.53748384988657	0.54
HdacX	Erm_Ey	-5.42	0.064	0.5	0.53748384988657	0.54
HdacX	Hth_Opa	-6.75	0.064	0.5	0.53748384988657	0.54
HdacX	Hth	-12.3	0.064	0.5	0.53748384988657	0.54
CycB3	D_BarHI	3.82	0.066	0.11	-0.0666666666666667	0.78
CycB3	Erm_Ey	-2.92	0.066	0.11	-0.0666666666666667	0.78
CycB3	Hbn_Opa_Slp	-4.33	0.066	0.11	-0.0666666666666667	0.78
CycB3	Ey_Hbn	-7.3	0.066	0.11	-0.0666666666666667	0.78
CycB3	Hth_Opa	-7.72	0.066	0.11	-0.0666666666666667	0.78
CycB3	Notch	-8.08	0.066	0.11	-0.0666666666666667	0.78
CycB3	Hth	-8.16	0.066	0.11	-0.0666666666666667	0.78
CycB3	Slp_D	-10.61	0.066	0.11	-0.0666666666666667	0.78
CycB3	Opa_Erm	-16.84	0.066	0.11	-0.0666666666666667	0.78
CG3744	Ey_Hbn	10.9	0.128	0.37	0.333333333333333	0.55
CG3744	Slp_D	7.14	0.128	0.37	0.333333333333333	0.55
CG3744	Opa_Erm	4.62	0.128	0.37	0.333333333333333	0.55
CG3744	Erm_Ey	4.09	0.128	0.37	0.333333333333333	0.55
CG3744	Notch	3.17	0.128	0.37	0.333333333333333	0.55
CG3744	Hth_Opa	1.22	0.128	0.37	0.333333333333333	0.55
CG3744	D_BarHI	0.82	0.128	0.37	0.333333333333333	0.55
CG3744	Hth	-3.28	0.128	0.37	0.333333333333333	0.55
CG3744	Hbn_Opa_Slp	-4.53	0.128	0.37	0.333333333333333	0.55
CG31381	Notch	12.91	0.026	0.58	0.53748384988657	0.29
CG31381	Hbn_Opa_Slp	8.09	0.026	0.58	0.53748384988657	0.29
CG31381	D_BarHI	2.2	0.026	0.58	0.53748384988657	0.29
CG31381	Opa_Erm	2.2	0.026	0.58	0.53748384988657	0.29
CG31381	Slp_D	2.01	0.026	0.58	0.53748384988657	0.29
CG31381	Hth_Opa	0.23	0.026	0.58	0.53748384988657	0.29
CG31381	Hth	0.04	0.026	0.58	0.53748384988657	0.29
CG31381	Erm_Ey	-0.45	0.026	0.58	0.53748384988657	0.29
CG31381	Ey_Hbn	-4.15	0.026	0.58	0.53748384988657	0.29
PIG-S	D_BarHI	5.28	0.098	0.29	0.683130051063973	0.81
PIG-S	Hth_Opa	2.77	0.098	0.29	0.683130051063973	0.81
PIG-S	Hbn_Opa_Slp	-0.53	0.098	0.29	0.683130051063973	0.81
PIG-S	Opa_Erm	-0.68	0.098	0.29	0.683130051063973	0.81
PIG-S	Erm_Ey	-0.9	0.098	0.29	0.683130051063973	0.81
PIG-S	Slp_D	-5.6	0.098	0.29	0.683130051063973	0.81
PIG-S	Notch	-7.92	0.098	0.29	0.683130051063973	0.81
PIG-S	Hth	-8.16	0.098	0.29	0.683130051063973	0.81
PIG-S	Ey_Hbn	-11.2	0.098	0.29	0.683130051063973	0.81
CG11771	D_BarHI	8.93	0.093	0.03	0.0975900072948533	0.14
CG11771	Hth_Opa	1.7	0.093	0.03	0.0975900072948533	0.14
CG11771	Erm_Ey	1.15	0.093	0.03	0.0975900072948533	0.14
CG11771	Ey_Hbn	-1.51	0.093	0.03	0.0975900072948533	0.14
CG11771	Hbn_Opa_Slp	-7.77	0.093	0.03	0.0975900072948533	0.14
CG11771	Hth	-8.58	0.093	0.03	0.0975900072948533	0.14
CG11771	Opa_Erm	-9.92	0.093	0.03	0.0975900072948533	0.14
CG11771	Slp_D	-13.9	0.093	0.03	0.0975900072948533	0.14
CG11771	Notch	-14.99	0.093	0.03	0.0975900072948533	0.14
Nmnat	Slp_D	4.19	0.096	-0.06	0.0975900072948533	0.21
Nmnat	Hth_Opa	3.8	0.096	-0.06	0.0975900072948533	0.21
Nmnat	Hbn_Opa_Slp	0.85	0.096	-0.06	0.0975900072948533	0.21
Nmnat	Erm_Ey	-0.17	0.096	-0.06	0.0975900072948533	0.21
Nmnat	Notch	-0.17	0.096	-0.06	0.0975900072948533	0.21
Nmnat	Ey_Hbn	-3.49	0.096	-0.06	0.0975900072948533	0.21
Nmnat	D_BarHI	-7.09	0.096	-0.06	0.0975900072948533	0.21
Nmnat	Hth	-10.32	0.096	-0.06	0.0975900072948533	0.21
Nmnat	Opa_Erm	-10.54	0.096	-0.06	0.0975900072948533	0.21
tnc	Notch	19.82	0.319	0.87	0.832050294337844	0.1
tnc	Hth_Opa	16.99	0.319	0.87	0.832050294337844	0.1
tnc	Slp_D	10.38	0.319	0.87	0.832050294337844	0.1
tnc	Hbn_Opa_Slp	8.56	0.319	0.87	0.832050294337844	0.1
tnc	Hth	4.79	0.319	0.87	0.832050294337844	0.1
tnc	D_BarHI	3.32	0.319	0.87	0.832050294337844	0.1
tnc	Ey_Hbn	2.47	0.319	0.87	0.832050294337844	0.1
tnc	Opa_Erm	0.62	0.319	0.87	0.832050294337844	0.1
tnc	Erm_Ey	-6.2	0.319	0.87	0.832050294337844	0.1
beta4GalT7	Slp_D	26.15	0.189	0.41	0.487950036474267	0.28
beta4GalT7	Notch	8.94	0.189	0.41	0.487950036474267	0.28
beta4GalT7	Hth	7.68	0.189	0.41	0.487950036474267	0.28
beta4GalT7	Opa_Erm	7.46	0.189	0.41	0.487950036474267	0.28
beta4GalT7	Ey_Hbn	0.9	0.189	0.41	0.487950036474267	0.28
beta4GalT7	Erm_Ey	0.68	0.189	0.41	0.487950036474267	0.28
beta4GalT7	Hbn_Opa_Slp	0.27	0.189	0.41	0.487950036474267	0.28
beta4GalT7	D_BarHI	-1.44	0.189	0.41	0.487950036474267	0.28
beta4GalT7	Hth_Opa	-4.84	0.189	0.41	0.487950036474267	0.28
CG11781	Hth_Opa	9.07	0.149	0.2	0.323875137815648	0.1
CG11781	Hbn_Opa_Slp	-2.73	0.149	0.2	0.323875137815648	0.1
CG11781	Notch	-4.47	0.149	0.2	0.323875137815648	0.1
CG11781	D_BarHI	-6.36	0.149	0.2	0.323875137815648	0.1
CG11781	Slp_D	-7.25	0.149	0.2	0.323875137815648	0.1
CG11781	Erm_Ey	-8	0.149	0.2	0.323875137815648	0.1
CG11781	Hth	-9.11	0.149	0.2	0.323875137815648	0.1
CG11781	Opa_Erm	-9.96	0.149	0.2	0.323875137815648	0.1
CG11781	Ey_Hbn	-11.51	0.149	0.2	0.323875137815648	0.1
bai	Hth	8.19	0.22	-0.26	-0.0666666666666667	0.43
bai	Opa_Erm	4.39	0.22	-0.26	-0.0666666666666667	0.43
bai	Ey_Hbn	1.49	0.22	-0.26	-0.0666666666666667	0.43
bai	D_BarHI	-0.77	0.22	-0.26	-0.0666666666666667	0.43
bai	Hth_Opa	-2.11	0.22	-0.26	-0.0666666666666667	0.43
bai	Erm_Ey	-6.71	0.22	-0.26	-0.0666666666666667	0.43
bai	Hbn_Opa_Slp	-9.62	0.22	-0.26	-0.0666666666666667	0.43
bai	Slp_D	-11.56	0.22	-0.26	-0.0666666666666667	0.43
bai	Notch	-13.41	0.22	-0.26	-0.0666666666666667	0.43
5PtaseI	Hbn_Opa_Slp	24	0.128	0.16	0.2	0.57
5PtaseI	Notch	15.58	0.128	0.16	0.2	0.57
5PtaseI	Opa_Erm	12.66	0.128	0.16	0.2	0.57
5PtaseI	Hth_Opa	2.2	0.128	0.16	0.2	0.57
5PtaseI	D_BarHI	2.11	0.128	0.16	0.2	0.57
5PtaseI	Ey_Hbn	-3.07	0.128	0.16	0.2	0.57
5PtaseI	Slp_D	-6.52	0.128	0.16	0.2	0.57
5PtaseI	Erm_Ey	-7.56	0.128	0.16	0.2	0.57
5PtaseI	Hth	-12.69	0.128	0.16	0.2	0.57
PQBP1	Erm_Ey	17.98	0.121	-0.19	0.174077655955698	0.35
PQBP1	Opa_Erm	10.59	0.121	-0.19	0.174077655955698	0.35
PQBP1	Slp_D	5.36	0.121	-0.19	0.174077655955698	0.35
PQBP1	D_BarHI	3.47	0.121	-0.19	0.174077655955698	0.35
PQBP1	Notch	1.81	0.121	-0.19	0.174077655955698	0.35
PQBP1	Ey_Hbn	0.65	0.121	-0.19	0.174077655955698	0.35
PQBP1	Hbn_Opa_Slp	-1.39	0.121	-0.19	0.174077655955698	0.35
PQBP1	Hth_Opa	-2.64	0.121	-0.19	0.174077655955698	0.35
PQBP1	Hth	-4.8	0.121	-0.19	0.174077655955698	0.35
CG9996	Notch	43.85	0.138	0.75	0.712525303194425	0.66
CG9996	D_BarHI	22.38	0.138	0.75	0.712525303194425	0.66
CG9996	Hth_Opa	13.74	0.138	0.75	0.712525303194425	0.66
CG9996	Erm_Ey	12.52	0.138	0.75	0.712525303194425	0.66
CG9996	Ey_Hbn	9.31	0.138	0.75	0.712525303194425	0.66
CG9996	Hbn_Opa_Slp	8.6	0.138	0.75	0.712525303194425	0.66
CG9996	Hth	3.47	0.138	0.75	0.712525303194425	0.66
CG9996	Slp_D	2.85	0.138	0.75	0.712525303194425	0.66
CG9996	Opa_Erm	-10.04	0.138	0.75	0.712525303194425	0.66
CG33096	Notch	18.01	0.113	0.41	0.544704779401922	0.73
CG33096	Hbn_Opa_Slp	9.65	0.113	0.41	0.544704779401922	0.73
CG33096	Slp_D	3.16	0.113	0.41	0.544704779401922	0.73
CG33096	D_BarHI	2.82	0.113	0.41	0.544704779401922	0.73
CG33096	Hth_Opa	1.99	0.113	0.41	0.544704779401922	0.73
CG33096	Erm_Ey	0.31	0.113	0.41	0.544704779401922	0.73
CG33096	Ey_Hbn	-1.74	0.113	0.41	0.544704779401922	0.73
CG33096	Hth	-9.24	0.113	0.41	0.544704779401922	0.73
CG33096	Opa_Erm	-10.25	0.113	0.41	0.544704779401922	0.73
CG13650	Notch	3.74	0.086	0.34	0.227710017021324	0.32
CG13650	Erm_Ey	-2.25	0.086	0.34	0.227710017021324	0.32
CG13650	Hth	-4.2	0.086	0.34	0.227710017021324	0.32
CG13650	D_BarHI	-9.89	0.086	0.34	0.227710017021324	0.32
CG13650	Slp_D	-10.49	0.086	0.34	0.227710017021324	0.32
CG13650	Hbn_Opa_Slp	-12.21	0.086	0.34	0.227710017021324	0.32
CG13650	Ey_Hbn	-12.24	0.086	0.34	0.227710017021324	0.32
CG13650	Hth_Opa	-14.48	0.086	0.34	0.227710017021324	0.32
CG13650	Opa_Erm	-15.35	0.086	0.34	0.227710017021324	0.32
danr	Hth_Opa	10.49	0.137	0.86	0.53748384988657	0.17
danr	Hbn_Opa_Slp	4.17	0.137	0.86	0.53748384988657	0.17
danr	Notch	4.06	0.137	0.86	0.53748384988657	0.17
danr	Slp_D	2.98	0.137	0.86	0.53748384988657	0.17
danr	Ey_Hbn	1.56	0.137	0.86	0.53748384988657	0.17
danr	Erm_Ey	0.49	0.137	0.86	0.53748384988657	0.17
danr	D_BarHI	-2.53	0.137	0.86	0.53748384988657	0.17
danr	Opa_Erm	-5.59	0.137	0.86	0.53748384988657	0.17
danr	Hth	-12.63	0.137	0.86	0.53748384988657	0.17
CG13663	Hth	8.04	0.063	-0.01	-0.0666666666666667	0.74
CG13663	Hth_Opa	-2.39	0.063	-0.01	-0.0666666666666667	0.74
CG13663	Hbn_Opa_Slp	-3.4	0.063	-0.01	-0.0666666666666667	0.74
CG13663	Opa_Erm	-4.14	0.063	-0.01	-0.0666666666666667	0.74
CG13663	D_BarHI	-5.11	0.063	-0.01	-0.0666666666666667	0.74
CG13663	Erm_Ey	-6.89	0.063	-0.01	-0.0666666666666667	0.74
CG13663	Notch	-7.8	0.063	-0.01	-0.0666666666666667	0.74
CG13663	Slp_D	-8.87	0.063	-0.01	-0.0666666666666667	0.74
CG13663	Ey_Hbn	-10.46	0.063	-0.01	-0.0666666666666667	0.74
CG11851	Opa_Erm	3.66	0.128	0.27	0.152894157431288	0.71
CG11851	Hth_Opa	-2.23	0.128	0.27	0.152894157431288	0.71
CG11851	Ey_Hbn	-4.82	0.128	0.27	0.152894157431288	0.71
CG11851	Erm_Ey	-5.44	0.128	0.27	0.152894157431288	0.71
CG11851	D_BarHI	-5.57	0.128	0.27	0.152894157431288	0.71
CG11851	Notch	-9.66	0.128	0.27	0.152894157431288	0.71
CG11851	Hbn_Opa_Slp	-10.05	0.128	0.27	0.152894157431288	0.71
CG11851	Slp_D	-11.87	0.128	0.27	0.152894157431288	0.71
CG11851	Hth	-13.91	0.128	0.27	0.152894157431288	0.71
Nup37	Hth	1.36	0.072	0.38	0.382970843102535	0.49
Nup37	Ey_Hbn	-0.67	0.072	0.38	0.382970843102535	0.49
Nup37	Hth_Opa	-8.05	0.072	0.38	0.382970843102535	0.49
Nup37	D_BarHI	-8.9	0.072	0.38	0.382970843102535	0.49
Nup37	Notch	-12.76	0.072	0.38	0.382970843102535	0.49
Nup37	Slp_D	-13.03	0.072	0.38	0.382970843102535	0.49
Nup37	Erm_Ey	-15.04	0.072	0.38	0.382970843102535	0.49
Nup37	Hbn_Opa_Slp	-15.53	0.072	0.38	0.382970843102535	0.49
Nup37	Opa_Erm	-17.4	0.072	0.38	0.382970843102535	0.49
Nup358	Slp_D	5.33	0.122	0.24	0.333333333333333	0.76
Nup358	Notch	4.88	0.122	0.24	0.333333333333333	0.76
Nup358	Opa_Erm	4.7	0.122	0.24	0.333333333333333	0.76
Nup358	D_BarHI	2.11	0.122	0.24	0.333333333333333	0.76
Nup358	Hth_Opa	1.71	0.122	0.24	0.333333333333333	0.76
Nup358	Hbn_Opa_Slp	0.48	0.122	0.24	0.333333333333333	0.76
Nup358	Erm_Ey	-1.21	0.122	0.24	0.333333333333333	0.76
Nup358	Ey_Hbn	-11.97	0.122	0.24	0.333333333333333	0.76
Nup358	Hth	-16.43	0.122	0.24	0.333333333333333	0.76
CG11857	Opa_Erm	11.41	0.164	-0.01	-0.0666666666666667	0.7
CG11857	Slp_D	8.34	0.164	-0.01	-0.0666666666666667	0.7
CG11857	D_BarHI	6.95	0.164	-0.01	-0.0666666666666667	0.7
CG11857	Notch	4.36	0.164	-0.01	-0.0666666666666667	0.7
CG11857	Hbn_Opa_Slp	3.13	0.164	-0.01	-0.0666666666666667	0.7
CG11857	Ey_Hbn	2.68	0.164	-0.01	-0.0666666666666667	0.7
CG11857	Hth_Opa	1.84	0.164	-0.01	-0.0666666666666667	0.7
CG11857	Hth	-7.9	0.164	-0.01	-0.0666666666666667	0.7
CG11857	Erm_Ey	-8.34	0.164	-0.01	-0.0666666666666667	0.7
CG10425	Erm_Ey	5.41	0.133	0.55	0.382970843102535	0.44
CG10425	Hbn_Opa_Slp	3.11	0.133	0.55	0.382970843102535	0.44
CG10425	Hth_Opa	0.2	0.133	0.55	0.382970843102535	0.44
CG10425	Slp_D	-1.97	0.133	0.55	0.382970843102535	0.44
CG10425	D_BarHI	-5.28	0.133	0.55	0.382970843102535	0.44
CG10425	Ey_Hbn	-7.15	0.133	0.55	0.382970843102535	0.44
CG10425	Notch	-10.8	0.133	0.55	0.382970843102535	0.44
CG10425	Hth	-10.98	0.133	0.55	0.382970843102535	0.44
CG10425	Opa_Erm	-11.75	0.133	0.55	0.382970843102535	0.44
CG11858	Notch	26.77	0.214	0.04	0.302613766334401	0.59
CG11858	Hbn_Opa_Slp	24.91	0.214	0.04	0.302613766334401	0.59
CG11858	Slp_D	11.22	0.214	0.04	0.302613766334401	0.59
CG11858	D_BarHI	7	0.214	0.04	0.302613766334401	0.59
CG11858	Hth_Opa	3.58	0.214	0.04	0.302613766334401	0.59
CG11858	Erm_Ey	1.02	0.214	0.04	0.302613766334401	0.59
CG11858	Opa_Erm	-2.42	0.214	0.04	0.302613766334401	0.59
CG11858	Ey_Hbn	-4.84	0.214	0.04	0.302613766334401	0.59
CG11858	Hth	-12.5	0.214	0.04	0.302613766334401	0.59
Aats-gln	Notch	15.78	0.107	-0.15	-0.0666666666666667	0.96
Aats-gln	Ey_Hbn	1.04	0.107	-0.15	-0.0666666666666667	0.96
Aats-gln	Hbn_Opa_Slp	-1.18	0.107	-0.15	-0.0666666666666667	0.96
Aats-gln	Opa_Erm	-2.89	0.107	-0.15	-0.0666666666666667	0.96
Aats-gln	Hth	-7.08	0.107	-0.15	-0.0666666666666667	0.96
Aats-gln	Erm_Ey	-8.29	0.107	-0.15	-0.0666666666666667	0.96
Aats-gln	Slp_D	-8.85	0.107	-0.15	-0.0666666666666667	0.96
Aats-gln	D_BarHI	-11.32	0.107	-0.15	-0.0666666666666667	0.96
Aats-gln	Hth_Opa	-13.81	0.107	-0.15	-0.0666666666666667	0.96
RIOK2	Opa_Erm	19.16	0.088	0.45	0.487950036474267	0.73
RIOK2	Notch	8.25	0.088	0.45	0.487950036474267	0.73
RIOK2	Erm_Ey	6.62	0.088	0.45	0.487950036474267	0.73
RIOK2	Hth_Opa	3.95	0.088	0.45	0.487950036474267	0.73
RIOK2	Slp_D	3.41	0.088	0.45	0.487950036474267	0.73
RIOK2	Hth	0.76	0.088	0.45	0.487950036474267	0.73
RIOK2	D_BarHI	-5.05	0.088	0.45	0.487950036474267	0.73
RIOK2	Ey_Hbn	-6.43	0.088	0.45	0.487950036474267	0.73
RIOK2	Hbn_Opa_Slp	-9.94	0.088	0.45	0.487950036474267	0.73
CG31098	Hth	23.75	0.07	0.09	0.447213595499958	0.17
CG31098	Opa_Erm	14.86	0.07	0.09	0.447213595499958	0.17
CG31098	D_BarHI	6.07	0.07	0.09	0.447213595499958	0.17
CG31098	Hbn_Opa_Slp	5.97	0.07	0.09	0.447213595499958	0.17
CG31098	Notch	5.23	0.07	0.09	0.447213595499958	0.17
CG31098	Ey_Hbn	4.72	0.07	0.09	0.447213595499958	0.17
CG31098	Slp_D	4.68	0.07	0.09	0.447213595499958	0.17
CG31098	Erm_Ey	4.11	0.07	0.09	0.447213595499958	0.17
CG31098	Hth_Opa	4.06	0.07	0.09	0.447213595499958	0.17
Fur1	Notch	20.39	0.488	0.28	0.389249472080761	0.12
Fur1	Opa_Erm	19.9	0.488	0.28	0.389249472080761	0.12
Fur1	Hth_Opa	18.91	0.488	0.28	0.389249472080761	0.12
Fur1	Hth	9.29	0.488	0.28	0.389249472080761	0.12
Fur1	Erm_Ey	9.05	0.488	0.28	0.389249472080761	0.12
Fur1	Hbn_Opa_Slp	8.54	0.488	0.28	0.389249472080761	0.12
Fur1	Slp_D	6.81	0.488	0.28	0.389249472080761	0.12
Fur1	Ey_Hbn	5.68	0.488	0.28	0.389249472080761	0.12
Fur1	D_BarHI	2.42	0.488	0.28	0.389249472080761	0.12
Vps33B	Hbn_Opa_Slp	14.2	0.091	0.04	0.0975900072948533	0.01
Vps33B	D_BarHI	11.1	0.091	0.04	0.0975900072948533	0.01
Vps33B	Erm_Ey	7.79	0.091	0.04	0.0975900072948533	0.01
Vps33B	Ey_Hbn	4.81	0.091	0.04	0.0975900072948533	0.01
Vps33B	Slp_D	4.25	0.091	0.04	0.0975900072948533	0.01
Vps33B	Notch	-3.12	0.091	0.04	0.0975900072948533	0.01
Vps33B	Opa_Erm	-3.66	0.091	0.04	0.0975900072948533	0.01
Vps33B	Hth	-12.21	0.091	0.04	0.0975900072948533	0.01
Vps33B	Hth_Opa	-15.55	0.091	0.04	0.0975900072948533	0.01
CG4553	Notch	16.31	0.069	-0.31	-0.0666666666666667	0.57
CG4553	Slp_D	14.12	0.069	-0.31	-0.0666666666666667	0.57
CG4553	Opa_Erm	12.87	0.069	-0.31	-0.0666666666666667	0.57
CG4553	Ey_Hbn	12.61	0.069	-0.31	-0.0666666666666667	0.57
CG4553	Erm_Ey	12.24	0.069	-0.31	-0.0666666666666667	0.57
CG4553	Hbn_Opa_Slp	6.39	0.069	-0.31	-0.0666666666666667	0.57
CG4553	D_BarHI	3.59	0.069	-0.31	-0.0666666666666667	0.57
CG4553	Hth	3.48	0.069	-0.31	-0.0666666666666667	0.57
CG4553	Hth_Opa	3.47	0.069	-0.31	-0.0666666666666667	0.57
CG5112	Hth	19.42	0.125	-0.12	0.124034734589208	0.15
CG5112	Erm_Ey	14.73	0.125	-0.12	0.124034734589208	0.15
CG5112	Hbn_Opa_Slp	9.25	0.125	-0.12	0.124034734589208	0.15
CG5112	D_BarHI	8.26	0.125	-0.12	0.124034734589208	0.15
CG5112	Opa_Erm	1.51	0.125	-0.12	0.124034734589208	0.15
CG5112	Ey_Hbn	0.88	0.125	-0.12	0.124034734589208	0.15
CG5112	Notch	0.54	0.125	-0.12	0.124034734589208	0.15
CG5112	Slp_D	-2.11	0.125	-0.12	0.124034734589208	0.15
CG5112	Hth_Opa	-5.56	0.125	-0.12	0.124034734589208	0.15
CR44948	Opa_Erm	0.5	0.023	0.18	0.227710017021324	0.01
CR44948	Hth_Opa	-1.73	0.023	0.18	0.227710017021324	0.01
CR44948	D_BarHI	-2.22	0.023	0.18	0.227710017021324	0.01
CR44948	Erm_Ey	-2.55	0.023	0.18	0.227710017021324	0.01
CR44948	Hbn_Opa_Slp	-4.59	0.023	0.18	0.227710017021324	0.01
CR44948	Slp_D	-5.76	0.023	0.18	0.227710017021324	0.01
CR44948	Hth	-8.02	0.023	0.18	0.227710017021324	0.01
CR44948	Notch	-9.63	0.023	0.18	0.227710017021324	0.01
CR44948	Ey_Hbn	-9.88	0.023	0.18	0.227710017021324	0.01
msi	Notch	51.69	0.438	0.87	0.870388279778489	0.6
msi	Erm_Ey	21.07	0.438	0.87	0.870388279778489	0.6
msi	D_BarHI	15	0.438	0.87	0.870388279778489	0.6
msi	Ey_Hbn	10.03	0.438	0.87	0.870388279778489	0.6
msi	Hbn_Opa_Slp	8.43	0.438	0.87	0.870388279778489	0.6
msi	Hth_Opa	7.91	0.438	0.87	0.870388279778489	0.6
msi	Hth	7.55	0.438	0.87	0.870388279778489	0.6
msi	Slp_D	4.5	0.438	0.87	0.870388279778489	0.6
msi	Opa_Erm	0	0.438	0.87	0.870388279778489	0.6
Ssadh	Ey_Hbn	16.74	0.151	0.56	0.302613766334401	0.45
Ssadh	Slp_D	9.03	0.151	0.56	0.302613766334401	0.45
Ssadh	Hth	8.6	0.151	0.56	0.302613766334401	0.45
Ssadh	Notch	8.53	0.151	0.56	0.302613766334401	0.45
Ssadh	Hbn_Opa_Slp	4.67	0.151	0.56	0.302613766334401	0.45
Ssadh	Opa_Erm	2.51	0.151	0.56	0.302613766334401	0.45
Ssadh	Hth_Opa	1.71	0.151	0.56	0.302613766334401	0.45
Ssadh	Erm_Ey	-0.39	0.151	0.56	0.302613766334401	0.45
Ssadh	D_BarHI	-3.76	0.151	0.56	0.302613766334401	0.45
CG5028	Hth	25.28	0.143	0.23	0.0975900072948533	0.52
CG5028	Notch	14.42	0.143	0.23	0.0975900072948533	0.52
CG5028	Opa_Erm	9.93	0.143	0.23	0.0975900072948533	0.52
CG5028	Slp_D	3.19	0.143	0.23	0.0975900072948533	0.52
CG5028	Ey_Hbn	1.85	0.143	0.23	0.0975900072948533	0.52
CG5028	Hth_Opa	-5.74	0.143	0.23	0.0975900072948533	0.52
CG5028	Hbn_Opa_Slp	-7.58	0.143	0.23	0.0975900072948533	0.52
CG5028	Erm_Ey	-8.92	0.143	0.23	0.0975900072948533	0.52
CG5028	D_BarHI	-10.67	0.143	0.23	0.0975900072948533	0.52
RpL27	Notch	32.17	0.08	0.79	0.683130051063973	0.9
RpL27	Ey_Hbn	20.9	0.08	0.79	0.683130051063973	0.9
RpL27	Hth	20.66	0.08	0.79	0.683130051063973	0.9
RpL27	Opa_Erm	13.91	0.08	0.79	0.683130051063973	0.9
RpL27	D_BarHI	10.9	0.08	0.79	0.683130051063973	0.9
RpL27	Slp_D	10.6	0.08	0.79	0.683130051063973	0.9
RpL27	Erm_Ey	7.81	0.08	0.79	0.683130051063973	0.9
RpL27	Hth_Opa	5.86	0.08	0.79	0.683130051063973	0.9
RpL27	Hbn_Opa_Slp	-1.75	0.08	0.79	0.683130051063973	0.9
LpR2	Ey_Hbn	7.69	0.148	0.4	0.333333333333333	0.82
LpR2	Opa_Erm	5.39	0.148	0.4	0.333333333333333	0.82
LpR2	Erm_Ey	1.77	0.148	0.4	0.333333333333333	0.82
LpR2	Hth_Opa	1.69	0.148	0.4	0.333333333333333	0.82
LpR2	Slp_D	-1.86	0.148	0.4	0.333333333333333	0.82
LpR2	Notch	-2.35	0.148	0.4	0.333333333333333	0.82
LpR2	Hth	-3.83	0.148	0.4	0.333333333333333	0.82
LpR2	Hbn_Opa_Slp	-8.72	0.148	0.4	0.333333333333333	0.82
LpR2	D_BarHI	-12.67	0.148	0.4	0.333333333333333	0.82
LpR1	Opa_Erm	9.8	0.314	-0.11	0.367058489524401	0.32
LpR1	Hbn_Opa_Slp	7.65	0.314	-0.11	0.367058489524401	0.32
LpR1	Hth_Opa	4.17	0.314	-0.11	0.367058489524401	0.32
LpR1	Slp_D	0.31	0.314	-0.11	0.367058489524401	0.32
LpR1	D_BarHI	-0.3	0.314	-0.11	0.367058489524401	0.32
LpR1	Erm_Ey	-1.4	0.314	-0.11	0.367058489524401	0.32
LpR1	Ey_Hbn	-3.84	0.314	-0.11	0.367058489524401	0.32
LpR1	Notch	-6.42	0.314	-0.11	0.367058489524401	0.32
LpR1	Hth	-9.36	0.314	-0.11	0.367058489524401	0.32
CG5913	Opa_Erm	2.25	0.085	-0.22	0.124034734589208	0.01
CG5913	Hbn_Opa_Slp	-0.16	0.085	-0.22	0.124034734589208	0.01
CG5913	Hth_Opa	-0.69	0.085	-0.22	0.124034734589208	0.01
CG5913	Slp_D	-0.76	0.085	-0.22	0.124034734589208	0.01
CG5913	Erm_Ey	-0.83	0.085	-0.22	0.124034734589208	0.01
CG5913	D_BarHI	-4.21	0.085	-0.22	0.124034734589208	0.01
CG5913	Notch	-5.46	0.085	-0.22	0.124034734589208	0.01
CG5913	Hth	-9.97	0.085	-0.22	0.124034734589208	0.01
CG5913	Ey_Hbn	-10.03	0.085	-0.22	0.124034734589208	0.01
Exo84	Hth	23.75	0.119	-0.21	0.333333333333333	0.37
Exo84	Notch	15.85	0.119	-0.21	0.333333333333333	0.37
Exo84	Erm_Ey	8.92	0.119	-0.21	0.333333333333333	0.37
Exo84	D_BarHI	8.28	0.119	-0.21	0.333333333333333	0.37
Exo84	Ey_Hbn	7.82	0.119	-0.21	0.333333333333333	0.37
Exo84	Hbn_Opa_Slp	5.36	0.119	-0.21	0.333333333333333	0.37
Exo84	Opa_Erm	2.93	0.119	-0.21	0.333333333333333	0.37
Exo84	Hth_Opa	-2.92	0.119	-0.21	0.333333333333333	0.37
Exo84	Slp_D	-6.21	0.119	-0.21	0.333333333333333	0.37
CG14543	Notch	7.2	0.116	-0.34	0.0666666666666667	0.01
CG14543	Hbn_Opa_Slp	6.3	0.116	-0.34	0.0666666666666667	0.01
CG14543	D_BarHI	3.82	0.116	-0.34	0.0666666666666667	0.01
CG14543	Slp_D	2.85	0.116	-0.34	0.0666666666666667	0.01
CG14543	Erm_Ey	-0.32	0.116	-0.34	0.0666666666666667	0.01
CG14543	Hth_Opa	-1.03	0.116	-0.34	0.0666666666666667	0.01
CG14543	Opa_Erm	-4.57	0.116	-0.34	0.0666666666666667	0.01
CG14543	Ey_Hbn	-5.24	0.116	-0.34	0.0666666666666667	0.01
CG14543	Hth	-11.87	0.116	-0.34	0.0666666666666667	0.01
CG31324	Notch	10.3	0.275	-0.4	0.0666666666666667	0.01
CG31324	D_BarHI	-0.1	0.275	-0.4	0.0666666666666667	0.01
CG31324	Hth_Opa	-2.23	0.275	-0.4	0.0666666666666667	0.01
CG31324	Erm_Ey	-3.99	0.275	-0.4	0.0666666666666667	0.01
CG31324	Slp_D	-5.24	0.275	-0.4	0.0666666666666667	0.01
CG31324	Ey_Hbn	-6.69	0.275	-0.4	0.0666666666666667	0.01
CG31324	Hth	-7.67	0.275	-0.4	0.0666666666666667	0.01
CG31324	Hbn_Opa_Slp	-8.63	0.275	-0.4	0.0666666666666667	0.01
CG31324	Opa_Erm	-9.75	0.275	-0.4	0.0666666666666667	0.01
CG31323	Hth	22.52	0.101	0.88	1	0.47
CG31323	Notch	7.35	0.101	0.88	1	0.47
CG31323	Ey_Hbn	6.09	0.101	0.88	1	0.47
CG31323	Hth_Opa	6.03	0.101	0.88	1	0.47
CG31323	Hbn_Opa_Slp	5.88	0.101	0.88	1	0.47
CG31323	Opa_Erm	4.09	0.101	0.88	1	0.47
CG31323	Slp_D	-0.14	0.101	0.88	1	0.47
CG31323	Erm_Ey	-3.73	0.101	0.88	1	0.47
CG31323	D_BarHI	-10.34	0.101	0.88	1	0.47
CG6073	D_BarHI	10.77	0.064	0.11	0.149071198499986	0.11
CG6073	Erm_Ey	10.28	0.064	0.11	0.149071198499986	0.11
CG6073	Hth_Opa	9.52	0.064	0.11	0.149071198499986	0.11
CG6073	Opa_Erm	4.92	0.064	0.11	0.149071198499986	0.11
CG6073	Slp_D	3.92	0.064	0.11	0.149071198499986	0.11
CG6073	Ey_Hbn	-3.88	0.064	0.11	0.149071198499986	0.11
CG6073	Hbn_Opa_Slp	-5.85	0.064	0.11	0.149071198499986	0.11
CG6073	Notch	-10.06	0.064	0.11	0.149071198499986	0.11
CG6073	Hth	-11.53	0.064	0.11	0.149071198499986	0.11
CG12290	Notch	21.66	0.272	0.48	0.786795792469443	0.3
CG12290	Hth_Opa	19.53	0.272	0.48	0.786795792469443	0.3
CG12290	D_BarHI	12.57	0.272	0.48	0.786795792469443	0.3
CG12290	Erm_Ey	9.51	0.272	0.48	0.786795792469443	0.3
CG12290	Slp_D	8.58	0.272	0.48	0.786795792469443	0.3
CG12290	Hbn_Opa_Slp	7.86	0.272	0.48	0.786795792469443	0.3
CG12290	Hth	7.85	0.272	0.48	0.786795792469443	0.3
CG12290	Opa_Erm	5.47	0.272	0.48	0.786795792469443	0.3
CG12290	Ey_Hbn	4.05	0.272	0.48	0.786795792469443	0.3
CG6154	Hbn_Opa_Slp	8.51	0.183	-0.17	0.2	0.07
CG6154	D_BarHI	7.07	0.183	-0.17	0.2	0.07
CG6154	Slp_D	4.24	0.183	-0.17	0.2	0.07
CG6154	Ey_Hbn	2.61	0.183	-0.17	0.2	0.07
CG6154	Opa_Erm	2.25	0.183	-0.17	0.2	0.07
CG6154	Notch	-3.49	0.183	-0.17	0.2	0.07
CG6154	Erm_Ey	-4.23	0.183	-0.17	0.2	0.07
CG6154	Hth_Opa	-7.08	0.183	-0.17	0.2	0.07
CG6154	Hth	-13.57	0.183	-0.17	0.2	0.07
beat-VII	Hth	33.95	0.35	0.44	0.58974358974359	0.15
beat-VII	Notch	9.88	0.35	0.44	0.58974358974359	0.15
beat-VII	Slp_D	6.89	0.35	0.44	0.58974358974359	0.15
beat-VII	Erm_Ey	5.2	0.35	0.44	0.58974358974359	0.15
beat-VII	D_BarHI	4.63	0.35	0.44	0.58974358974359	0.15
beat-VII	Hbn_Opa_Slp	4.44	0.35	0.44	0.58974358974359	0.15
beat-VII	Ey_Hbn	4.24	0.35	0.44	0.58974358974359	0.15
beat-VII	Opa_Erm	3.72	0.35	0.44	0.58974358974359	0.15
beat-VII	Hth_Opa	2.5	0.35	0.44	0.58974358974359	0.15
CG6420	Ey_Hbn	-1.26	0.107	-0.05	-0.124034734589208	0.84
CG6420	Slp_D	-3.03	0.107	-0.05	-0.124034734589208	0.84
CG6420	Erm_Ey	-5.52	0.107	-0.05	-0.124034734589208	0.84
CG6420	D_BarHI	-6.65	0.107	-0.05	-0.124034734589208	0.84
CG6420	Hth_Opa	-6.96	0.107	-0.05	-0.124034734589208	0.84
CG6420	Hbn_Opa_Slp	-7.78	0.107	-0.05	-0.124034734589208	0.84
CG6420	Opa_Erm	-8.97	0.107	-0.05	-0.124034734589208	0.84
CG6420	Notch	-14.4	0.107	-0.05	-0.124034734589208	0.84
CG6420	Hth	-15.03	0.107	-0.05	-0.124034734589208	0.84
ball	Hth	21.57	0.107	-0.13	0.447213595499958	0.78
ball	Notch	16.93	0.107	-0.13	0.447213595499958	0.78
ball	Hbn_Opa_Slp	15.48	0.107	-0.13	0.447213595499958	0.78
ball	Slp_D	12.57	0.107	-0.13	0.447213595499958	0.78
ball	D_BarHI	9.07	0.107	-0.13	0.447213595499958	0.78
ball	Hth_Opa	2.21	0.107	-0.13	0.447213595499958	0.78
ball	Opa_Erm	0.28	0.107	-0.13	0.447213595499958	0.78
ball	Ey_Hbn	-0.04	0.107	-0.13	0.447213595499958	0.78
ball	Erm_Ey	-0.56	0.107	-0.13	0.447213595499958	0.78
Ets97D	Slp_D	2.16	0.088	0.08	0.447213595499958	0.69
Ets97D	Hth_Opa	-4.18	0.088	0.08	0.447213595499958	0.69
Ets97D	Opa_Erm	-5.1	0.088	0.08	0.447213595499958	0.69
Ets97D	D_BarHI	-5.84	0.088	0.08	0.447213595499958	0.69
Ets97D	Erm_Ey	-8.5	0.088	0.08	0.447213595499958	0.69
Ets97D	Hbn_Opa_Slp	-9	0.088	0.08	0.447213595499958	0.69
Ets97D	Hth	-9.34	0.088	0.08	0.447213595499958	0.69
Ets97D	Notch	-11.84	0.088	0.08	0.447213595499958	0.69
Ets97D	Ey_Hbn	-13.95	0.088	0.08	0.447213595499958	0.69
CG6330	Hth	23.12	0.078	0.51	0.683130051063973	0.29
CG6330	D_BarHI	4.87	0.078	0.51	0.683130051063973	0.29
CG6330	Hth_Opa	-0.4	0.078	0.51	0.683130051063973	0.29
CG6330	Opa_Erm	-1.95	0.078	0.51	0.683130051063973	0.29
CG6330	Slp_D	-2.92	0.078	0.51	0.683130051063973	0.29
CG6330	Erm_Ey	-2.99	0.078	0.51	0.683130051063973	0.29
CG6330	Hbn_Opa_Slp	-4.21	0.078	0.51	0.683130051063973	0.29
CG6330	Notch	-9.18	0.078	0.51	0.683130051063973	0.29
CG6330	Ey_Hbn	-15.75	0.078	0.51	0.683130051063973	0.29
CG5521	Opa_Erm	4.2	0.058	0.6	0.333333333333333	0.67
CG5521	Notch	1.7	0.058	0.6	0.333333333333333	0.67
CG5521	Hth_Opa	-2.07	0.058	0.6	0.333333333333333	0.67
CG5521	Erm_Ey	-2.72	0.058	0.6	0.333333333333333	0.67
CG5521	Ey_Hbn	-4.37	0.058	0.6	0.333333333333333	0.67
CG5521	Hbn_Opa_Slp	-4.84	0.058	0.6	0.333333333333333	0.67
CG5521	D_BarHI	-7.29	0.058	0.6	0.333333333333333	0.67
CG5521	Hth	-11.28	0.058	0.6	0.333333333333333	0.67
CG5521	Slp_D	-12.25	0.058	0.6	0.333333333333333	0.67
CG6051	Hth	24.96	0.091	0.18	0.29277002188456	0.7
CG6051	Opa_Erm	4.35	0.091	0.18	0.29277002188456	0.7
CG6051	D_BarHI	1.91	0.091	0.18	0.29277002188456	0.7
CG6051	Erm_Ey	0.85	0.091	0.18	0.29277002188456	0.7
CG6051	Slp_D	0.82	0.091	0.18	0.29277002188456	0.7
CG6051	Hth_Opa	-3.16	0.091	0.18	0.29277002188456	0.7
CG6051	Notch	-4.11	0.091	0.18	0.29277002188456	0.7
CG6051	Ey_Hbn	-6.39	0.091	0.18	0.29277002188456	0.7
CG6051	Hbn_Opa_Slp	-7.89	0.091	0.18	0.29277002188456	0.7
Men-b	Notch	12.5	0.073	0.39	0.29277002188456	0.52
Men-b	Opa_Erm	3.32	0.073	0.39	0.29277002188456	0.52
Men-b	Erm_Ey	3.24	0.073	0.39	0.29277002188456	0.52
Men-b	Ey_Hbn	1.08	0.073	0.39	0.29277002188456	0.52
Men-b	Hth	0.62	0.073	0.39	0.29277002188456	0.52
Men-b	Hth_Opa	0.19	0.073	0.39	0.29277002188456	0.52
Men-b	D_BarHI	-5.75	0.073	0.39	0.29277002188456	0.52
Men-b	Slp_D	-6.81	0.073	0.39	0.29277002188456	0.52
Men-b	Hbn_Opa_Slp	-14.25	0.073	0.39	0.29277002188456	0.52
CG34293	Notch	19.54	0.123	0.08	0.218217890235992	0.15
CG34293	Hbn_Opa_Slp	12.63	0.123	0.08	0.218217890235992	0.15
CG34293	Slp_D	8.41	0.123	0.08	0.218217890235992	0.15
CG34293	D_BarHI	4.82	0.123	0.08	0.218217890235992	0.15
CG34293	Erm_Ey	4.29	0.123	0.08	0.218217890235992	0.15
CG34293	Ey_Hbn	0.51	0.123	0.08	0.218217890235992	0.15
CG34293	Hth	-3.91	0.123	0.08	0.218217890235992	0.15
CG34293	Hth_Opa	-5.33	0.123	0.08	0.218217890235992	0.15
CG34293	Opa_Erm	-11.14	0.123	0.08	0.218217890235992	0.15
mrt	D_BarHI	10.04	0.125	0.75	1	0.74
mrt	Opa_Erm	4.58	0.125	0.75	1	0.74
mrt	Slp_D	-2.82	0.125	0.75	1	0.74
mrt	Ey_Hbn	-3.65	0.125	0.75	1	0.74
mrt	Erm_Ey	-6.75	0.125	0.75	1	0.74
mrt	Hbn_Opa_Slp	-9.68	0.125	0.75	1	0.74
mrt	Notch	-10.05	0.125	0.75	1	0.74
mrt	Hth_Opa	-13.22	0.125	0.75	1	0.74
mrt	Hth	-16.08	0.125	0.75	1	0.74
CG3368	D_BarHI	10.99	0.157	0.19	0.382970843102535	0.5
CG3368	Notch	9.08	0.157	0.19	0.382970843102535	0.5
CG3368	Erm_Ey	-0.1	0.157	0.19	0.382970843102535	0.5
CG3368	Slp_D	-1.49	0.157	0.19	0.382970843102535	0.5
CG3368	Hbn_Opa_Slp	-1.5	0.157	0.19	0.382970843102535	0.5
CG3368	Ey_Hbn	-3.34	0.157	0.19	0.382970843102535	0.5
CG3368	Hth	-7.1	0.157	0.19	0.382970843102535	0.5
CG3368	Hth_Opa	-9.19	0.157	0.19	0.382970843102535	0.5
CG3368	Opa_Erm	-9.85	0.157	0.19	0.382970843102535	0.5
bigmax	Erm_Ey	14.52	0.067	0.68	0.447213595499958	0.36
bigmax	Ey_Hbn	13.47	0.067	0.68	0.447213595499958	0.36
bigmax	Hth_Opa	3.51	0.067	0.68	0.447213595499958	0.36
bigmax	D_BarHI	-0.3	0.067	0.68	0.447213595499958	0.36
bigmax	Notch	-6.37	0.067	0.68	0.447213595499958	0.36
bigmax	Hbn_Opa_Slp	-6.4	0.067	0.68	0.447213595499958	0.36
bigmax	Slp_D	-8.32	0.067	0.68	0.447213595499958	0.36
bigmax	Hth	-8.83	0.067	0.68	0.447213595499958	0.36
bigmax	Opa_Erm	-13.53	0.067	0.68	0.447213595499958	0.36
Hmu	Notch	14.77	0.114	-0.14	0.2	0.22
Hmu	Hbn_Opa_Slp	13.77	0.114	-0.14	0.2	0.22
Hmu	D_BarHI	12.37	0.114	-0.14	0.2	0.22
Hmu	Opa_Erm	10.4	0.114	-0.14	0.2	0.22
Hmu	Erm_Ey	4.89	0.114	-0.14	0.2	0.22
Hmu	Ey_Hbn	2.21	0.114	-0.14	0.2	0.22
Hmu	Hth_Opa	-1.85	0.114	-0.14	0.2	0.22
Hmu	Slp_D	-4.47	0.114	-0.14	0.2	0.22
Hmu	Hth	-6.31	0.114	-0.14	0.2	0.22
side	Notch	4.53	0.716	0.26	0.53748384988657	0.65
side	Hbn_Opa_Slp	2.01	0.716	0.26	0.53748384988657	0.65
side	Slp_D	-0.11	0.716	0.26	0.53748384988657	0.65
side	Ey_Hbn	-1.05	0.716	0.26	0.53748384988657	0.65
side	Hth_Opa	-2.42	0.716	0.26	0.53748384988657	0.65
side	D_BarHI	-2.71	0.716	0.26	0.53748384988657	0.65
side	Hth	-3.98	0.716	0.26	0.53748384988657	0.65
side	Erm_Ey	-9.18	0.716	0.26	0.53748384988657	0.65
side	Opa_Erm	-12.04	0.716	0.26	0.53748384988657	0.65
Tusp	Notch	28.54	0.073	0.64	0.560611910581388	0.88
Tusp	Hth_Opa	21.46	0.073	0.64	0.560611910581388	0.88
Tusp	Hth	14.26	0.073	0.64	0.560611910581388	0.88
Tusp	Ey_Hbn	10.44	0.073	0.64	0.560611910581388	0.88
Tusp	D_BarHI	3.71	0.073	0.64	0.560611910581388	0.88
Tusp	Hbn_Opa_Slp	1.43	0.073	0.64	0.560611910581388	0.88
Tusp	Opa_Erm	-3.27	0.073	0.64	0.560611910581388	0.88
Tusp	Slp_D	-6.53	0.073	0.64	0.560611910581388	0.88
Tusp	Erm_Ey	-9.18	0.073	0.64	0.560611910581388	0.88
CG5611	Opa_Erm	2.54	0.059	0.33	0.382970843102535	0.55
CG5611	Hbn_Opa_Slp	0.44	0.059	0.33	0.382970843102535	0.55
CG5611	D_BarHI	-1.78	0.059	0.33	0.382970843102535	0.55
CG5611	Hth_Opa	-1.78	0.059	0.33	0.382970843102535	0.55
CG5611	Ey_Hbn	-6.24	0.059	0.33	0.382970843102535	0.55
CG5611	Hth	-9.29	0.059	0.33	0.382970843102535	0.55
CG5611	Notch	-11.48	0.059	0.33	0.382970843102535	0.55
CG5611	Slp_D	-13.41	0.059	0.33	0.382970843102535	0.55
CG5611	Erm_Ey	-15.39	0.059	0.33	0.382970843102535	0.55
CG43320	Notch	10.32	0.072	-0.07	-0.0975900072948533	0.6
CG43320	Erm_Ey	2.64	0.072	-0.07	-0.0975900072948533	0.6
CG43320	Hth	2.41	0.072	-0.07	-0.0975900072948533	0.6
CG43320	D_BarHI	1.64	0.072	-0.07	-0.0975900072948533	0.6
CG43320	Ey_Hbn	-0.32	0.072	-0.07	-0.0975900072948533	0.6
CG43320	Opa_Erm	-0.76	0.072	-0.07	-0.0975900072948533	0.6
CG43320	Hth_Opa	-5.71	0.072	-0.07	-0.0975900072948533	0.6
CG43320	Slp_D	-6.56	0.072	-0.07	-0.0975900072948533	0.6
CG43320	Hbn_Opa_Slp	-7.32	0.072	-0.07	-0.0975900072948533	0.6
btz	Ey_Hbn	-2.44	0.129	-0.15	0.0975900072948533	0.01
btz	Erm_Ey	-4.96	0.129	-0.15	0.0975900072948533	0.01
btz	Hbn_Opa_Slp	-8.07	0.129	-0.15	0.0975900072948533	0.01
btz	Notch	-8.4	0.129	-0.15	0.0975900072948533	0.01
btz	Hth	-10.25	0.129	-0.15	0.0975900072948533	0.01
btz	Hth_Opa	-10.93	0.129	-0.15	0.0975900072948533	0.01
btz	Slp_D	-12.66	0.129	-0.15	0.0975900072948533	0.01
btz	D_BarHI	-15.55	0.129	-0.15	0.0975900072948533	0.01
btz	Opa_Erm	-16.52	0.129	-0.15	0.0975900072948533	0.01
CG12428	Erm_Ey	17.18	0.06	0.13	0.53748384988657	0.79
CG12428	Ey_Hbn	10.47	0.06	0.13	0.53748384988657	0.79
CG12428	D_BarHI	6.64	0.06	0.13	0.53748384988657	0.79
CG12428	Hth_Opa	2.19	0.06	0.13	0.53748384988657	0.79
CG12428	Hbn_Opa_Slp	-2.4	0.06	0.13	0.53748384988657	0.79
CG12428	Notch	-3.56	0.06	0.13	0.53748384988657	0.79
CG12428	Opa_Erm	-5.44	0.06	0.13	0.53748384988657	0.79
CG12428	Hth	-5.65	0.06	0.13	0.53748384988657	0.79
CG12428	Slp_D	-8.55	0.06	0.13	0.53748384988657	0.79
CG34353	Erm_Ey	28.32	0.318	-0.24	-0.0924500327042048	0.01
CG34353	Hth_Opa	13.77	0.318	-0.24	-0.0924500327042048	0.01
CG34353	Notch	9.96	0.318	-0.24	-0.0924500327042048	0.01
CG34353	Ey_Hbn	9.29	0.318	-0.24	-0.0924500327042048	0.01
CG34353	Hth	6.93	0.318	-0.24	-0.0924500327042048	0.01
CG34353	Slp_D	3.4	0.318	-0.24	-0.0924500327042048	0.01
CG34353	Hbn_Opa_Slp	3.33	0.318	-0.24	-0.0924500327042048	0.01
CG34353	D_BarHI	-3.56	0.318	-0.24	-0.0924500327042048	0.01
CG34353	Opa_Erm	-14.9	0.318	-0.24	-0.0924500327042048	0.01
mino	Notch	9.06	0.143	-0.39	-0.0975900072948533	0.7
mino	D_BarHI	7.8	0.143	-0.39	-0.0975900072948533	0.7
mino	Erm_Ey	4.53	0.143	-0.39	-0.0975900072948533	0.7
mino	Slp_D	4.07	0.143	-0.39	-0.0975900072948533	0.7
mino	Hbn_Opa_Slp	3.27	0.143	-0.39	-0.0975900072948533	0.7
mino	Hth_Opa	1.23	0.143	-0.39	-0.0975900072948533	0.7
mino	Ey_Hbn	-1.96	0.143	-0.39	-0.0975900072948533	0.7
mino	Opa_Erm	-7.88	0.143	-0.39	-0.0975900072948533	0.7
mino	Hth	-10.86	0.143	-0.39	-0.0975900072948533	0.7
CG5514	Hth_Opa	4.88	0.072	0.23	0.53748384988657	0.8
CG5514	Notch	1.66	0.072	0.23	0.53748384988657	0.8
CG5514	Hbn_Opa_Slp	-4.62	0.072	0.23	0.53748384988657	0.8
CG5514	Slp_D	-5.86	0.072	0.23	0.53748384988657	0.8
CG5514	Ey_Hbn	-8.8	0.072	0.23	0.53748384988657	0.8
CG5514	D_BarHI	-9.41	0.072	0.23	0.53748384988657	0.8
CG5514	Erm_Ey	-13.23	0.072	0.23	0.53748384988657	0.8
CG5514	Opa_Erm	-13.68	0.072	0.23	0.53748384988657	0.8
CG5514	Hth	-14.21	0.072	0.23	0.53748384988657	0.8
CG4849	Slp_D	17.02	0.109	0.28	0.333333333333333	0.55
CG4849	Hth	10.86	0.109	0.28	0.333333333333333	0.55
CG4849	Notch	8.13	0.109	0.28	0.333333333333333	0.55
CG4849	Hth_Opa	-4.99	0.109	0.28	0.333333333333333	0.55
CG4849	Erm_Ey	-5.22	0.109	0.28	0.333333333333333	0.55
CG4849	Hbn_Opa_Slp	-5.56	0.109	0.28	0.333333333333333	0.55
CG4849	Opa_Erm	-5.77	0.109	0.28	0.333333333333333	0.55
CG4849	D_BarHI	-8.31	0.109	0.28	0.333333333333333	0.55
CG4849	Ey_Hbn	-8.54	0.109	0.28	0.333333333333333	0.55
CG34362	Erm_Ey	27.01	0.645	0.5	0.509175077217316	0.19
CG34362	Notch	23.29	0.645	0.5	0.509175077217316	0.19
CG34362	Slp_D	14.54	0.645	0.5	0.509175077217316	0.19
CG34362	Hbn_Opa_Slp	12.36	0.645	0.5	0.509175077217316	0.19
CG34362	Hth_Opa	5.98	0.645	0.5	0.509175077217316	0.19
CG34362	Opa_Erm	3.14	0.645	0.5	0.509175077217316	0.19
CG34362	Hth	-1.79	0.645	0.5	0.509175077217316	0.19
CG34362	Ey_Hbn	-3.15	0.645	0.5	0.509175077217316	0.19
CG34362	D_BarHI	-4.04	0.645	0.5	0.509175077217316	0.19
CG34354	Hbn_Opa_Slp	15.97	0.259	0.32	0.367058489524401	0.72
CG34354	Notch	13.47	0.259	0.32	0.367058489524401	0.72
CG34354	Erm_Ey	12.2	0.259	0.32	0.367058489524401	0.72
CG34354	Slp_D	8.76	0.259	0.32	0.367058489524401	0.72
CG34354	Hth_Opa	-0.67	0.259	0.32	0.367058489524401	0.72
CG34354	Ey_Hbn	-4.12	0.259	0.32	0.367058489524401	0.72
CG34354	D_BarHI	-5.73	0.259	0.32	0.367058489524401	0.72
CG34354	Hth	-7.11	0.259	0.32	0.367058489524401	0.72
CG34354	Opa_Erm	-13.4	0.259	0.32	0.367058489524401	0.72
beat-VI	Notch	20.84	0.629	0.77	0.618070046200738	0.48
beat-VI	Ey_Hbn	20.43	0.629	0.77	0.618070046200738	0.48
beat-VI	Hth_Opa	16.58	0.629	0.77	0.618070046200738	0.48
beat-VI	D_BarHI	12.57	0.629	0.77	0.618070046200738	0.48
beat-VI	Hbn_Opa_Slp	11.5	0.629	0.77	0.618070046200738	0.48
beat-VI	Hth	9.9	0.629	0.77	0.618070046200738	0.48
beat-VI	Slp_D	9.3	0.629	0.77	0.618070046200738	0.48
beat-VI	Erm_Ey	5.97	0.629	0.77	0.618070046200738	0.48
beat-VI	Opa_Erm	-0.47	0.629	0.77	0.618070046200738	0.48
CG12413	Hbn_Opa_Slp	10.68	0.093	0.22	0.447213595499958	0.73
CG12413	D_BarHI	9.69	0.093	0.22	0.447213595499958	0.73
CG12413	Opa_Erm	9.04	0.093	0.22	0.447213595499958	0.73
CG12413	Hth	5.08	0.093	0.22	0.447213595499958	0.73
CG12413	Hth_Opa	4.63	0.093	0.22	0.447213595499958	0.73
CG12413	Notch	0.38	0.093	0.22	0.447213595499958	0.73
CG12413	Erm_Ey	-1.34	0.093	0.22	0.447213595499958	0.73
CG12413	Ey_Hbn	-2.49	0.093	0.22	0.447213595499958	0.73
CG12413	Slp_D	-3.88	0.093	0.22	0.447213595499958	0.73
fkh	Hbn_Opa_Slp	39.34	0.369	0.65	0.683130051063973	0.28
fkh	Notch	26.4	0.369	0.65	0.683130051063973	0.28
fkh	Ey_Hbn	8.18	0.369	0.65	0.683130051063973	0.28
fkh	Slp_D	7.4	0.369	0.65	0.683130051063973	0.28
fkh	Hth	5.47	0.369	0.65	0.683130051063973	0.28
fkh	D_BarHI	5.13	0.369	0.65	0.683130051063973	0.28
fkh	Hth_Opa	5.11	0.369	0.65	0.683130051063973	0.28
fkh	Opa_Erm	4.82	0.369	0.65	0.683130051063973	0.28
fkh	Erm_Ey	4.57	0.369	0.65	0.683130051063973	0.28
Noa36	Erm_Ey	10.8	0.176	-0.23	0.0666666666666667	0.01
Noa36	D_BarHI	7.66	0.176	-0.23	0.0666666666666667	0.01
Noa36	Hth_Opa	3.44	0.176	-0.23	0.0666666666666667	0.01
Noa36	Notch	2.51	0.176	-0.23	0.0666666666666667	0.01
Noa36	Opa_Erm	0.77	0.176	-0.23	0.0666666666666667	0.01
Noa36	Hth	0.52	0.176	-0.23	0.0666666666666667	0.01
Noa36	Hbn_Opa_Slp	-0.04	0.176	-0.23	0.0666666666666667	0.01
Noa36	Ey_Hbn	-4.72	0.176	-0.23	0.0666666666666667	0.01
Noa36	Slp_D	-7.76	0.176	-0.23	0.0666666666666667	0.01
CG9986	Hbn_Opa_Slp	1.86	0.107	0.01	-0.124034734589208	1
CG9986	Hth_Opa	-0.81	0.107	0.01	-0.124034734589208	1
CG9986	Ey_Hbn	-1.03	0.107	0.01	-0.124034734589208	1
CG9986	Erm_Ey	-2.2	0.107	0.01	-0.124034734589208	1
CG9986	D_BarHI	-4.16	0.107	0.01	-0.124034734589208	1
CG9986	Slp_D	-6.13	0.107	0.01	-0.124034734589208	1
CG9986	Hth	-9.51	0.107	0.01	-0.124034734589208	1
CG9986	Notch	-10.99	0.107	0.01	-0.124034734589208	1
CG9986	Opa_Erm	-11.29	0.107	0.01	-0.124034734589208	1
CG10011	Notch	21.88	0.262	-0.28	-0.218217890235992	0.6
CG10011	Hth	21.61	0.262	-0.28	-0.218217890235992	0.6
CG10011	Hbn_Opa_Slp	14.75	0.262	-0.28	-0.218217890235992	0.6
CG10011	Opa_Erm	6.63	0.262	-0.28	-0.218217890235992	0.6
CG10011	Slp_D	5.63	0.262	-0.28	-0.218217890235992	0.6
CG10011	Hth_Opa	4.46	0.262	-0.28	-0.218217890235992	0.6
CG10011	Erm_Ey	2.11	0.262	-0.28	-0.218217890235992	0.6
CG10011	D_BarHI	-1.61	0.262	-0.28	-0.218217890235992	0.6
CG10011	Ey_Hbn	-8.61	0.262	-0.28	-0.218217890235992	0.6
htt	Notch	9.82	0.106	-0.05	0.174077655955698	0.45
htt	Hth_Opa	9.7	0.106	-0.05	0.174077655955698	0.45
htt	Hbn_Opa_Slp	2.32	0.106	-0.05	0.174077655955698	0.45
htt	Slp_D	1.17	0.106	-0.05	0.174077655955698	0.45
htt	Opa_Erm	0	0.106	-0.05	0.174077655955698	0.45
htt	Erm_Ey	-1.15	0.106	-0.05	0.174077655955698	0.45
htt	Hth	-5.87	0.106	-0.05	0.174077655955698	0.45
htt	Ey_Hbn	-6.83	0.106	-0.05	0.174077655955698	0.45
htt	D_BarHI	-6.98	0.106	-0.05	0.174077655955698	0.45
wdn	Hth	33.07	0.113	0.39	0.333333333333333	0.64
wdn	Hbn_Opa_Slp	19.63	0.113	0.39	0.333333333333333	0.64
wdn	Notch	16.25	0.113	0.39	0.333333333333333	0.64
wdn	Opa_Erm	12.4	0.113	0.39	0.333333333333333	0.64
wdn	Erm_Ey	10.12	0.113	0.39	0.333333333333333	0.64
wdn	D_BarHI	3.62	0.113	0.39	0.333333333333333	0.64
wdn	Slp_D	2.11	0.113	0.39	0.333333333333333	0.64
wdn	Hth_Opa	-2.67	0.113	0.39	0.333333333333333	0.64
wdn	Ey_Hbn	-4.34	0.113	0.39	0.333333333333333	0.64
CG1523	Ey_Hbn	30.58	0.123	0.32	0.447213595499958	0.18
CG1523	Slp_D	2.89	0.123	0.32	0.447213595499958	0.18
CG1523	Erm_Ey	2.79	0.123	0.32	0.447213595499958	0.18
CG1523	Hth_Opa	2.22	0.123	0.32	0.447213595499958	0.18
CG1523	D_BarHI	1.93	0.123	0.32	0.447213595499958	0.18
CG1523	Hbn_Opa_Slp	0.07	0.123	0.32	0.447213595499958	0.18
CG1523	Notch	-0.69	0.123	0.32	0.447213595499958	0.18
CG1523	Hth	-1.63	0.123	0.32	0.447213595499958	0.18
CG1523	Opa_Erm	-2.68	0.123	0.32	0.447213595499958	0.18
CG1647	Hbn_Opa_Slp	6.19	0.106	0.38	0.683130051063973	0.57
CG1647	Hth_Opa	4.16	0.106	0.38	0.683130051063973	0.57
CG1647	D_BarHI	-0.43	0.106	0.38	0.683130051063973	0.57
CG1647	Slp_D	-2.67	0.106	0.38	0.683130051063973	0.57
CG1647	Notch	-4.31	0.106	0.38	0.683130051063973	0.57
CG1647	Ey_Hbn	-5.45	0.106	0.38	0.683130051063973	0.57
CG1647	Erm_Ey	-5.84	0.106	0.38	0.683130051063973	0.57
CG1647	Opa_Erm	-6.38	0.106	0.38	0.683130051063973	0.57
CG1647	Hth	-7.15	0.106	0.38	0.683130051063973	0.57
Apc	Ey_Hbn	-2.9	0.116	0.29	0.124034734589208	0.21
Apc	Opa_Erm	-3.02	0.116	0.29	0.124034734589208	0.21
Apc	Hth_Opa	-4.05	0.116	0.29	0.124034734589208	0.21
Apc	Slp_D	-4.13	0.116	0.29	0.124034734589208	0.21
Apc	Notch	-5.2	0.116	0.29	0.124034734589208	0.21
Apc	Erm_Ey	-8.21	0.116	0.29	0.124034734589208	0.21
Apc	Hbn_Opa_Slp	-10.25	0.116	0.29	0.124034734589208	0.21
Apc	Hth	-12.65	0.116	0.29	0.124034734589208	0.21
Apc	D_BarHI	-13.05	0.116	0.29	0.124034734589208	0.21
spg	Notch	2.02	0.141	0.48	0.683130051063973	0.57
spg	Hth_Opa	-2.07	0.141	0.48	0.683130051063973	0.57
spg	D_BarHI	-4.5	0.141	0.48	0.683130051063973	0.57
spg	Erm_Ey	-6.02	0.141	0.48	0.683130051063973	0.57
spg	Hbn_Opa_Slp	-6.74	0.141	0.48	0.683130051063973	0.57
spg	Slp_D	-7.2	0.141	0.48	0.683130051063973	0.57
spg	Hth	-7.89	0.141	0.48	0.683130051063973	0.57
spg	Opa_Erm	-11.92	0.141	0.48	0.683130051063973	0.57
spg	Ey_Hbn	-13.5	0.141	0.48	0.683130051063973	0.57
CG33203	Hbn_Opa_Slp	18.49	0.095	-0.03	0.382970843102535	0.74
CG33203	Opa_Erm	1.02	0.095	-0.03	0.382970843102535	0.74
CG33203	Ey_Hbn	-3.08	0.095	-0.03	0.382970843102535	0.74
CG33203	Hth_Opa	-5.12	0.095	-0.03	0.382970843102535	0.74
CG33203	Hth	-6.04	0.095	-0.03	0.382970843102535	0.74
CG33203	Slp_D	-6.18	0.095	-0.03	0.382970843102535	0.74
CG33203	Erm_Ey	-6.95	0.095	-0.03	0.382970843102535	0.74
CG33203	Notch	-10.47	0.095	-0.03	0.382970843102535	0.74
CG33203	D_BarHI	-10.5	0.095	-0.03	0.382970843102535	0.74
CG14521	Notch	11.85	0.409	0.36	0.302613766334401	0.67
CG14521	Erm_Ey	4.68	0.409	0.36	0.302613766334401	0.67
CG14521	Slp_D	3.76	0.409	0.36	0.302613766334401	0.67
CG14521	Opa_Erm	3.19	0.409	0.36	0.302613766334401	0.67
CG14521	Hth_Opa	1.35	0.409	0.36	0.302613766334401	0.67
CG14521	Hth	1.3	0.409	0.36	0.302613766334401	0.67
CG14521	D_BarHI	-2.46	0.409	0.36	0.302613766334401	0.67
CG14521	Ey_Hbn	-4.88	0.409	0.36	0.302613766334401	0.67
CG14521	Hbn_Opa_Slp	-6.33	0.409	0.36	0.302613766334401	0.67
CR46107	Hbn_Opa_Slp	10.53	0.064	-0.02	0.258198889747161	0.26
CR46107	Notch	7	0.064	-0.02	0.258198889747161	0.26
CR46107	Hth	5.3	0.064	-0.02	0.258198889747161	0.26
CR46107	Slp_D	1.85	0.064	-0.02	0.258198889747161	0.26
CR46107	Hth_Opa	0.72	0.064	-0.02	0.258198889747161	0.26
CR46107	Erm_Ey	-3.87	0.064	-0.02	0.258198889747161	0.26
CR46107	Ey_Hbn	-9.05	0.064	-0.02	0.258198889747161	0.26
CR46107	D_BarHI	-9.71	0.064	-0.02	0.258198889747161	0.26
CR46107	Opa_Erm	-15.38	0.064	-0.02	0.258198889747161	0.26
alpha-Man-Ib	Notch	25.76	0.131	0.39	0.53748384988657	0.79
alpha-Man-Ib	Hbn_Opa_Slp	15.09	0.131	0.39	0.53748384988657	0.79
alpha-Man-Ib	Slp_D	13.43	0.131	0.39	0.53748384988657	0.79
alpha-Man-Ib	Hth_Opa	11.02	0.131	0.39	0.53748384988657	0.79
alpha-Man-Ib	Erm_Ey	5.19	0.131	0.39	0.53748384988657	0.79
alpha-Man-Ib	Opa_Erm	2.35	0.131	0.39	0.53748384988657	0.79
alpha-Man-Ib	Hth	1.68	0.131	0.39	0.53748384988657	0.79
alpha-Man-Ib	D_BarHI	-0.6	0.131	0.39	0.53748384988657	0.79
alpha-Man-Ib	Ey_Hbn	-7.3	0.131	0.39	0.53748384988657	0.79
Atg14	Ey_Hbn	12.68	0.142	-0.52	-0.0975900072948533	0.83
Atg14	Hth_Opa	0.21	0.142	-0.52	-0.0975900072948533	0.83
Atg14	Hth	-0.18	0.142	-0.52	-0.0975900072948533	0.83
Atg14	Hbn_Opa_Slp	-2.52	0.142	-0.52	-0.0975900072948533	0.83
Atg14	Notch	-2.99	0.142	-0.52	-0.0975900072948533	0.83
Atg14	Erm_Ey	-6.81	0.142	-0.52	-0.0975900072948533	0.83
Atg14	D_BarHI	-8.1	0.142	-0.52	-0.0975900072948533	0.83
Atg14	Opa_Erm	-8.18	0.142	-0.52	-0.0975900072948533	0.83
Atg14	Slp_D	-11.61	0.142	-0.52	-0.0975900072948533	0.83
Slbp	Hth_Opa	17.87	0.066	0.19	0.227710017021324	0.26
Slbp	Opa_Erm	11.03	0.066	0.19	0.227710017021324	0.26
Slbp	Ey_Hbn	10.7	0.066	0.19	0.227710017021324	0.26
Slbp	Notch	10.19	0.066	0.19	0.227710017021324	0.26
Slbp	Hbn_Opa_Slp	7.73	0.066	0.19	0.227710017021324	0.26
Slbp	Erm_Ey	3.2	0.066	0.19	0.227710017021324	0.26
Slbp	Slp_D	0.85	0.066	0.19	0.227710017021324	0.26
Slbp	D_BarHI	0.61	0.066	0.19	0.227710017021324	0.26
Slbp	Hth	-6.41	0.066	0.19	0.227710017021324	0.26
CG11897	Hth_Opa	4	0.038	0.5	0.333333333333333	0.68
CG11897	Slp_D	2	0.038	0.5	0.333333333333333	0.68
CG11897	Opa_Erm	0.73	0.038	0.5	0.333333333333333	0.68
CG11897	Hth	-3.25	0.038	0.5	0.333333333333333	0.68
CG11897	Notch	-4.29	0.038	0.5	0.333333333333333	0.68
CG11897	Erm_Ey	-6.78	0.038	0.5	0.333333333333333	0.68
CG11897	D_BarHI	-7.4	0.038	0.5	0.333333333333333	0.68
CG11897	Hbn_Opa_Slp	-7.48	0.038	0.5	0.333333333333333	0.68
CG11897	Ey_Hbn	-7.71	0.038	0.5	0.333333333333333	0.68
CG14509	Opa_Erm	7.76	0.282	0.09	0.2	0.2
CG14509	Notch	6.65	0.282	0.09	0.2	0.2
CG14509	Hth	4.07	0.282	0.09	0.2	0.2
CG14509	Hbn_Opa_Slp	1.51	0.282	0.09	0.2	0.2
CG14509	Slp_D	1.18	0.282	0.09	0.2	0.2
CG14509	Ey_Hbn	-1.01	0.282	0.09	0.2	0.2
CG14509	Hth_Opa	-1.62	0.282	0.09	0.2	0.2
CG14509	D_BarHI	-4.69	0.282	0.09	0.2	0.2
CG14509	Erm_Ey	-8.83	0.282	0.09	0.2	0.2
Mesh1	Hth	11.13	0.037	0.38	0.447213595499958	0.36
Mesh1	Notch	10.02	0.037	0.38	0.447213595499958	0.36
Mesh1	Slp_D	6.33	0.037	0.38	0.447213595499958	0.36
Mesh1	D_BarHI	5.88	0.037	0.38	0.447213595499958	0.36
Mesh1	Opa_Erm	-0.19	0.037	0.38	0.447213595499958	0.36
Mesh1	Ey_Hbn	-0.38	0.037	0.38	0.447213595499958	0.36
Mesh1	Hth_Opa	-1.36	0.037	0.38	0.447213595499958	0.36
Mesh1	Hbn_Opa_Slp	-2.09	0.037	0.38	0.447213595499958	0.36
Mesh1	Erm_Ey	-5.08	0.037	0.38	0.447213595499958	0.36
Brd8	Notch	14.22	0.142	0.21	0.0975900072948533	0.24
Brd8	D_BarHI	14.07	0.142	0.21	0.0975900072948533	0.24
Brd8	Slp_D	12.76	0.142	0.21	0.0975900072948533	0.24
Brd8	Hth	4.6	0.142	0.21	0.0975900072948533	0.24
Brd8	Hth_Opa	0.36	0.142	0.21	0.0975900072948533	0.24
Brd8	Erm_Ey	-1.83	0.142	0.21	0.0975900072948533	0.24
Brd8	Hbn_Opa_Slp	-2.94	0.142	0.21	0.0975900072948533	0.24
Brd8	Ey_Hbn	-7.83	0.142	0.21	0.0975900072948533	0.24
Brd8	Opa_Erm	-17.68	0.142	0.21	0.0975900072948533	0.24
CG15817	Ey_Hbn	17.14	0.072	0.42	0.53748384988657	0.52
CG15817	Hth_Opa	-0.58	0.072	0.42	0.53748384988657	0.52
CG15817	Erm_Ey	-0.89	0.072	0.42	0.53748384988657	0.52
CG15817	Hbn_Opa_Slp	-1.3	0.072	0.42	0.53748384988657	0.52
CG15817	Opa_Erm	-1.4	0.072	0.42	0.53748384988657	0.52
CG15817	Hth	-2.37	0.072	0.42	0.53748384988657	0.52
CG15817	Slp_D	-2.58	0.072	0.42	0.53748384988657	0.52
CG15817	Notch	-5.02	0.072	0.42	0.53748384988657	0.52
CG15817	D_BarHI	-7.73	0.072	0.42	0.53748384988657	0.52
Ptp99A	Hth_Opa	7.52	0.59	0.24	0.53748384988657	0.68
Ptp99A	Hbn_Opa_Slp	6.81	0.59	0.24	0.53748384988657	0.68
Ptp99A	Notch	2.81	0.59	0.24	0.53748384988657	0.68
Ptp99A	Erm_Ey	2.43	0.59	0.24	0.53748384988657	0.68
Ptp99A	Hth	2.15	0.59	0.24	0.53748384988657	0.68
Ptp99A	Slp_D	-3.51	0.59	0.24	0.53748384988657	0.68
Ptp99A	Ey_Hbn	-4.09	0.59	0.24	0.53748384988657	0.68
Ptp99A	Opa_Erm	-9.04	0.59	0.24	0.53748384988657	0.68
Ptp99A	D_BarHI	-12.95	0.59	0.24	0.53748384988657	0.68
Trc8	Hth	8.07	0.098	0.12	0.29277002188456	0.6
Trc8	Opa_Erm	6.93	0.098	0.12	0.29277002188456	0.6
Trc8	Hth_Opa	3.76	0.098	0.12	0.29277002188456	0.6
Trc8	Ey_Hbn	2.58	0.098	0.12	0.29277002188456	0.6
Trc8	Notch	-2.75	0.098	0.12	0.29277002188456	0.6
Trc8	Erm_Ey	-5.31	0.098	0.12	0.29277002188456	0.6
Trc8	D_BarHI	-6.05	0.098	0.12	0.29277002188456	0.6
Trc8	Hbn_Opa_Slp	-6.9	0.098	0.12	0.29277002188456	0.6
Trc8	Slp_D	-10.08	0.098	0.12	0.29277002188456	0.6
CG1907	Notch	11.86	0.106	-0.04	0.683130051063973	0.47
CG1907	Hth_Opa	10.42	0.106	-0.04	0.683130051063973	0.47
CG1907	Hbn_Opa_Slp	7.42	0.106	-0.04	0.683130051063973	0.47
CG1907	D_BarHI	1.72	0.106	-0.04	0.683130051063973	0.47
CG1907	Erm_Ey	-2.71	0.106	-0.04	0.683130051063973	0.47
CG1907	Hth	-3.33	0.106	-0.04	0.683130051063973	0.47
CG1907	Slp_D	-8.7	0.106	-0.04	0.683130051063973	0.47
CG1907	Opa_Erm	-12	0.106	-0.04	0.683130051063973	0.47
CG1907	Ey_Hbn	-13.13	0.106	-0.04	0.683130051063973	0.47
Dop1R2	Hbn_Opa_Slp	16.88	0.111	0.1	0.683130051063973	0.09
Dop1R2	Slp_D	3.07	0.111	0.1	0.683130051063973	0.09
Dop1R2	Hth_Opa	2.92	0.111	0.1	0.683130051063973	0.09
Dop1R2	Erm_Ey	2.04	0.111	0.1	0.683130051063973	0.09
Dop1R2	Ey_Hbn	1.16	0.111	0.1	0.683130051063973	0.09
Dop1R2	D_BarHI	1.09	0.111	0.1	0.683130051063973	0.09
Dop1R2	Opa_Erm	1.09	0.111	0.1	0.683130051063973	0.09
Dop1R2	Hth	0.18	0.111	0.1	0.683130051063973	0.09
Dop1R2	Notch	-8.72	0.111	0.1	0.683130051063973	0.09
Gycalpha99B	Notch	28.66	0.203	0.27	0.423659272868162	0.14
Gycalpha99B	Slp_D	25.55	0.203	0.27	0.423659272868162	0.14
Gycalpha99B	D_BarHI	11.04	0.203	0.27	0.423659272868162	0.14
Gycalpha99B	Opa_Erm	10.31	0.203	0.27	0.423659272868162	0.14
Gycalpha99B	Hth	9.03	0.203	0.27	0.423659272868162	0.14
Gycalpha99B	Hbn_Opa_Slp	7.01	0.203	0.27	0.423659272868162	0.14
Gycalpha99B	Ey_Hbn	6.05	0.203	0.27	0.423659272868162	0.14
Gycalpha99B	Erm_Ey	-0.39	0.203	0.27	0.423659272868162	0.14
Gycalpha99B	Hth_Opa	-4.61	0.203	0.27	0.423659272868162	0.14
dmrt99B	Notch	2.53	0.21	0.52	0.53748384988657	0.34
dmrt99B	Hth_Opa	2.16	0.21	0.52	0.53748384988657	0.34
dmrt99B	Hbn_Opa_Slp	0.63	0.21	0.52	0.53748384988657	0.34
dmrt99B	Slp_D	0.54	0.21	0.52	0.53748384988657	0.34
dmrt99B	D_BarHI	0.53	0.21	0.52	0.53748384988657	0.34
dmrt99B	Opa_Erm	-0.11	0.21	0.52	0.53748384988657	0.34
dmrt99B	Erm_Ey	-0.43	0.21	0.52	0.53748384988657	0.34
dmrt99B	Ey_Hbn	-1.15	0.21	0.52	0.53748384988657	0.34
dmrt99B	Hth	-1.61	0.21	0.52	0.53748384988657	0.34
CG7593	Opa_Erm	5.67	0.074	0.19	0.149071198499986	0.01
CG7593	Slp_D	-1.07	0.074	0.19	0.149071198499986	0.01
CG7593	Hth_Opa	-1.15	0.074	0.19	0.149071198499986	0.01
CG7593	Ey_Hbn	-2.81	0.074	0.19	0.149071198499986	0.01
CG7593	Erm_Ey	-3.08	0.074	0.19	0.149071198499986	0.01
CG7593	Notch	-5.46	0.074	0.19	0.149071198499986	0.01
CG7593	Hbn_Opa_Slp	-6.99	0.074	0.19	0.149071198499986	0.01
CG7593	D_BarHI	-8.74	0.074	0.19	0.149071198499986	0.01
CG7593	Hth	-10.66	0.074	0.19	0.149071198499986	0.01
CG7601	Notch	10.16	0.065	0.02	0.29277002188456	0.72
CG7601	D_BarHI	8.86	0.065	0.02	0.29277002188456	0.72
CG7601	Erm_Ey	0.77	0.065	0.02	0.29277002188456	0.72
CG7601	Slp_D	-1.15	0.065	0.02	0.29277002188456	0.72
CG7601	Hbn_Opa_Slp	-2.64	0.065	0.02	0.29277002188456	0.72
CG7601	Hth	-4.68	0.065	0.02	0.29277002188456	0.72
CG7601	Hth_Opa	-7.23	0.065	0.02	0.29277002188456	0.72
CG7601	Ey_Hbn	-10.71	0.065	0.02	0.29277002188456	0.72
CG7601	Opa_Erm	-13.31	0.065	0.02	0.29277002188456	0.72
CG7837	Hth_Opa	10.24	0.065	0.56	1	0.7
CG7837	Hbn_Opa_Slp	2.69	0.065	0.56	1	0.7
CG7837	Opa_Erm	2.14	0.065	0.56	1	0.7
CG7837	Ey_Hbn	0.78	0.065	0.56	1	0.7
CG7837	Erm_Ey	-0.96	0.065	0.56	1	0.7
CG7837	Slp_D	-7.69	0.065	0.56	1	0.7
CG7837	Hth	-11.52	0.065	0.56	1	0.7
CG7837	D_BarHI	-11.85	0.065	0.56	1	0.7
CG7837	Notch	-13.16	0.065	0.56	1	0.7
Drice	Hth	7.79	0.096	-0.15	-0.0975900072948533	0.81
Drice	Slp_D	-2.64	0.096	-0.15	-0.0975900072948533	0.81
Drice	Hbn_Opa_Slp	-6.1	0.096	-0.15	-0.0975900072948533	0.81
Drice	Erm_Ey	-6.46	0.096	-0.15	-0.0975900072948533	0.81
Drice	Ey_Hbn	-8.19	0.096	-0.15	-0.0975900072948533	0.81
Drice	Hth_Opa	-10.04	0.096	-0.15	-0.0975900072948533	0.81
Drice	D_BarHI	-11.46	0.096	-0.15	-0.0975900072948533	0.81
Drice	Opa_Erm	-12.4	0.096	-0.15	-0.0975900072948533	0.81
Drice	Notch	-15.02	0.096	-0.15	-0.0975900072948533	0.81
Atg16	Erm_Ey	2.95	0.098	-0.12	0.29277002188456	0.38
Atg16	Hbn_Opa_Slp	0.72	0.098	-0.12	0.29277002188456	0.38
Atg16	Slp_D	-0.31	0.098	-0.12	0.29277002188456	0.38
Atg16	Notch	-3.86	0.098	-0.12	0.29277002188456	0.38
Atg16	Hth_Opa	-4.92	0.098	-0.12	0.29277002188456	0.38
Atg16	D_BarHI	-7.9	0.098	-0.12	0.29277002188456	0.38
Atg16	Opa_Erm	-8.74	0.098	-0.12	0.29277002188456	0.38
Atg16	Ey_Hbn	-9.47	0.098	-0.12	0.29277002188456	0.38
Atg16	Hth	-15	0.098	-0.12	0.29277002188456	0.38
CR31032	D_BarHI	17.89	0.119	0.14	0.218217890235992	0.55
CR31032	Hbn_Opa_Slp	10.37	0.119	0.14	0.218217890235992	0.55
CR31032	Erm_Ey	7.91	0.119	0.14	0.218217890235992	0.55
CR31032	Hth_Opa	2.42	0.119	0.14	0.218217890235992	0.55
CR31032	Notch	1.91	0.119	0.14	0.218217890235992	0.55
CR31032	Opa_Erm	0	0.119	0.14	0.218217890235992	0.55
CR31032	Slp_D	-0.52	0.119	0.14	0.218217890235992	0.55
CR31032	Hth	-6.68	0.119	0.14	0.218217890235992	0.55
CR31032	Ey_Hbn	-8.36	0.119	0.14	0.218217890235992	0.55
Zip99C	Hth_Opa	2.43	0.127	0.08	0.302613766334401	0.46
Zip99C	Hbn_Opa_Slp	-0.55	0.127	0.08	0.302613766334401	0.46
Zip99C	Opa_Erm	-5.72	0.127	0.08	0.302613766334401	0.46
Zip99C	Notch	-8.17	0.127	0.08	0.302613766334401	0.46
Zip99C	Slp_D	-8.78	0.127	0.08	0.302613766334401	0.46
Zip99C	Erm_Ey	-9.95	0.127	0.08	0.302613766334401	0.46
Zip99C	Ey_Hbn	-10.85	0.127	0.08	0.302613766334401	0.46
Zip99C	Hth	-12.88	0.127	0.08	0.302613766334401	0.46
Zip99C	D_BarHI	-14.34	0.127	0.08	0.302613766334401	0.46
CG31038	Hth	26.15	0.22	0.23	0.29277002188456	0.31
CG31038	Slp_D	15.63	0.22	0.23	0.29277002188456	0.31
CG31038	D_BarHI	6.24	0.22	0.23	0.29277002188456	0.31
CG31038	Opa_Erm	4.82	0.22	0.23	0.29277002188456	0.31
CG31038	Notch	4.8	0.22	0.23	0.29277002188456	0.31
CG31038	Erm_Ey	3.75	0.22	0.23	0.29277002188456	0.31
CG31038	Hth_Opa	-3.75	0.22	0.23	0.29277002188456	0.31
CG31038	Hbn_Opa_Slp	-4.89	0.22	0.23	0.29277002188456	0.31
CG31038	Ey_Hbn	-8.24	0.22	0.23	0.29277002188456	0.31
Cog7	Slp_D	8.33	0.126	-0.01	0.53748384988657	0.44
Cog7	Hth_Opa	3.28	0.126	-0.01	0.53748384988657	0.44
Cog7	Notch	3.05	0.126	-0.01	0.53748384988657	0.44
Cog7	Ey_Hbn	0.83	0.126	-0.01	0.53748384988657	0.44
Cog7	D_BarHI	0.51	0.126	-0.01	0.53748384988657	0.44
Cog7	Erm_Ey	0.25	0.126	-0.01	0.53748384988657	0.44
Cog7	Opa_Erm	-2.24	0.126	-0.01	0.53748384988657	0.44
Cog7	Hth	-3.75	0.126	-0.01	0.53748384988657	0.44
Cog7	Hbn_Opa_Slp	-4.66	0.126	-0.01	0.53748384988657	0.44
eIF2B-alpha	Notch	20.21	0.099	-0.4	0.0666666666666667	0.01
eIF2B-alpha	D_BarHI	8.12	0.099	-0.4	0.0666666666666667	0.01
eIF2B-alpha	Slp_D	0.36	0.099	-0.4	0.0666666666666667	0.01
eIF2B-alpha	Opa_Erm	0	0.099	-0.4	0.0666666666666667	0.01
eIF2B-alpha	Ey_Hbn	-3.87	0.099	-0.4	0.0666666666666667	0.01
eIF2B-alpha	Erm_Ey	-4.96	0.099	-0.4	0.0666666666666667	0.01
eIF2B-alpha	Hbn_Opa_Slp	-7.29	0.099	-0.4	0.0666666666666667	0.01
eIF2B-alpha	Hth_Opa	-8.1	0.099	-0.4	0.0666666666666667	0.01
eIF2B-alpha	Hth	-15.77	0.099	-0.4	0.0666666666666667	0.01
TkR99D	Slp_D	30.88	0.077	0.37	0.683130051063973	0.49
TkR99D	Notch	14.49	0.077	0.37	0.683130051063973	0.49
TkR99D	Erm_Ey	10.15	0.077	0.37	0.683130051063973	0.49
TkR99D	Hth	7.34	0.077	0.37	0.683130051063973	0.49
TkR99D	Hbn_Opa_Slp	6.53	0.077	0.37	0.683130051063973	0.49
TkR99D	D_BarHI	6.46	0.077	0.37	0.683130051063973	0.49
TkR99D	Hth_Opa	5.7	0.077	0.37	0.683130051063973	0.49
TkR99D	Ey_Hbn	4.95	0.077	0.37	0.683130051063973	0.49
TkR99D	Opa_Erm	-12.01	0.077	0.37	0.683130051063973	0.49
Acph-1	Slp_D	15.24	0.117	-0.38	-0.0975900072948533	0.69
Acph-1	Notch	15.02	0.117	-0.38	-0.0975900072948533	0.69
Acph-1	Ey_Hbn	12.68	0.117	-0.38	-0.0975900072948533	0.69
Acph-1	Hth_Opa	9.39	0.117	-0.38	-0.0975900072948533	0.69
Acph-1	Erm_Ey	5.64	0.117	-0.38	-0.0975900072948533	0.69
Acph-1	D_BarHI	5.13	0.117	-0.38	-0.0975900072948533	0.69
Acph-1	Hth	3.94	0.117	-0.38	-0.0975900072948533	0.69
Acph-1	Hbn_Opa_Slp	3.77	0.117	-0.38	-0.0975900072948533	0.69
Acph-1	Opa_Erm	-14.8	0.117	-0.38	-0.0975900072948533	0.69
Mgat2	Hth_Opa	23.45	0.153	0.45	0.522232967867094	0.6
Mgat2	Notch	23.31	0.153	0.45	0.522232967867094	0.6
Mgat2	Ey_Hbn	9.54	0.153	0.45	0.522232967867094	0.6
Mgat2	Slp_D	7.91	0.153	0.45	0.522232967867094	0.6
Mgat2	Opa_Erm	7.49	0.153	0.45	0.522232967867094	0.6
Mgat2	Hbn_Opa_Slp	7.1	0.153	0.45	0.522232967867094	0.6
Mgat2	D_BarHI	4.75	0.153	0.45	0.522232967867094	0.6
Mgat2	Erm_Ey	2.14	0.153	0.45	0.522232967867094	0.6
Mgat2	Hth	1.83	0.153	0.45	0.522232967867094	0.6
Axn	Notch	10.92	0.271	0.17	0.712525303194425	0.58
Axn	D_BarHI	7.29	0.271	0.17	0.712525303194425	0.58
Axn	Hbn_Opa_Slp	1.81	0.271	0.17	0.712525303194425	0.58
Axn	Slp_D	1.14	0.271	0.17	0.712525303194425	0.58
Axn	Hth_Opa	0.18	0.271	0.17	0.712525303194425	0.58
Axn	Erm_Ey	-4.29	0.271	0.17	0.712525303194425	0.58
Axn	Ey_Hbn	-8.64	0.271	0.17	0.712525303194425	0.58
Axn	Hth	-12.59	0.271	0.17	0.712525303194425	0.58
Axn	Opa_Erm	-13.43	0.271	0.17	0.712525303194425	0.58
CG7928	Ey_Hbn	27.48	0.069	-0.01	0.2	0.37
CG7928	Hth	17.17	0.069	-0.01	0.2	0.37
CG7928	Notch	6.17	0.069	-0.01	0.2	0.37
CG7928	D_BarHI	0.45	0.069	-0.01	0.2	0.37
CG7928	Slp_D	-0.6	0.069	-0.01	0.2	0.37
CG7928	Opa_Erm	-0.83	0.069	-0.01	0.2	0.37
CG7928	Hbn_Opa_Slp	-2.07	0.069	-0.01	0.2	0.37
CG7928	Erm_Ey	-5.05	0.069	-0.01	0.2	0.37
CG7928	Hth_Opa	-9.15	0.069	-0.01	0.2	0.37
janB	Opa_Erm	6.56	0.055	-0.16	0.149071198499986	0.49
janB	Hth_Opa	1.26	0.055	-0.16	0.149071198499986	0.49
janB	Ey_Hbn	0.17	0.055	-0.16	0.149071198499986	0.49
janB	Hbn_Opa_Slp	-3.02	0.055	-0.16	0.149071198499986	0.49
janB	Erm_Ey	-3.6	0.055	-0.16	0.149071198499986	0.49
janB	Hth	-4.39	0.055	-0.16	0.149071198499986	0.49
janB	Notch	-7.74	0.055	-0.16	0.149071198499986	0.49
janB	Slp_D	-10.94	0.055	-0.16	0.149071198499986	0.49
janB	D_BarHI	-16.82	0.055	-0.16	0.149071198499986	0.49
CG7943	Hth	16.18	0.071	0.23	0.174077655955698	0.62
CG7943	D_BarHI	7.27	0.071	0.23	0.174077655955698	0.62
CG7943	Notch	2.89	0.071	0.23	0.174077655955698	0.62
CG7943	Slp_D	1.64	0.071	0.23	0.174077655955698	0.62
CG7943	Hth_Opa	-1.49	0.071	0.23	0.174077655955698	0.62
CG7943	Hbn_Opa_Slp	-3.38	0.071	0.23	0.174077655955698	0.62
CG7943	Ey_Hbn	-7.52	0.071	0.23	0.174077655955698	0.62
CG7943	Erm_Ey	-9.93	0.071	0.23	0.174077655955698	0.62
CG7943	Opa_Erm	-10.14	0.071	0.23	0.174077655955698	0.62
CG1983	Hth_Opa	6.68	0.07	0.54	0.683130051063973	0.54
CG1983	Opa_Erm	5.19	0.07	0.54	0.683130051063973	0.54
CG1983	D_BarHI	1.29	0.07	0.54	0.683130051063973	0.54
CG1983	Hbn_Opa_Slp	-3.62	0.07	0.54	0.683130051063973	0.54
CG1983	Hth	-4.41	0.07	0.54	0.683130051063973	0.54
CG1983	Slp_D	-5.72	0.07	0.54	0.683130051063973	0.54
CG1983	Ey_Hbn	-6.82	0.07	0.54	0.683130051063973	0.54
CG1983	Notch	-8.24	0.07	0.54	0.683130051063973	0.54
CG1983	Erm_Ey	-10.86	0.07	0.54	0.683130051063973	0.54
CG9743	Opa_Erm	0.92	0.034	0.68	0.683130051063973	0.07
CG9743	Erm_Ey	-0.54	0.034	0.68	0.683130051063973	0.07
CG9743	Hth_Opa	-0.64	0.034	0.68	0.683130051063973	0.07
CG9743	D_BarHI	-1.1	0.034	0.68	0.683130051063973	0.07
CG9743	Hth	-1.55	0.034	0.68	0.683130051063973	0.07
CG9743	Slp_D	-2.66	0.034	0.68	0.683130051063973	0.07
CG9743	Hbn_Opa_Slp	-4.02	0.034	0.68	0.683130051063973	0.07
CG9743	Notch	-8.44	0.034	0.68	0.683130051063973	0.07
CG9743	Ey_Hbn	-8.76	0.034	0.68	0.683130051063973	0.07
RpS7	Ey_Hbn	25.82	0.147	0.39	0.333333333333333	0.72
RpS7	Erm_Ey	23.89	0.147	0.39	0.333333333333333	0.72
RpS7	Hth	17.78	0.147	0.39	0.333333333333333	0.72
RpS7	Notch	17.26	0.147	0.39	0.333333333333333	0.72
RpS7	Opa_Erm	12.71	0.147	0.39	0.333333333333333	0.72
RpS7	Slp_D	11.44	0.147	0.39	0.333333333333333	0.72
RpS7	Hth_Opa	9.58	0.147	0.39	0.333333333333333	0.72
RpS7	Hbn_Opa_Slp	9.43	0.147	0.39	0.333333333333333	0.72
RpS7	D_BarHI	-3.52	0.147	0.39	0.333333333333333	0.72
CG15535	Hth	10.23	0.082	0.25	-0.0476190476190476	0.43
CG15535	Hbn_Opa_Slp	6.03	0.082	0.25	-0.0476190476190476	0.43
CG15535	Hth_Opa	-1.9	0.082	0.25	-0.0476190476190476	0.43
CG15535	Ey_Hbn	-2.4	0.082	0.25	-0.0476190476190476	0.43
CG15535	Slp_D	-4.79	0.082	0.25	-0.0476190476190476	0.43
CG15535	Erm_Ey	-5.52	0.082	0.25	-0.0476190476190476	0.43
CG15535	Opa_Erm	-6.81	0.082	0.25	-0.0476190476190476	0.43
CG15535	Notch	-8.72	0.082	0.25	-0.0476190476190476	0.43
CG15535	D_BarHI	-13.01	0.082	0.25	-0.0476190476190476	0.43
mRpS18C	Notch	17.57	0.089	0.18	0.683130051063973	0.69
mRpS18C	Erm_Ey	15.72	0.089	0.18	0.683130051063973	0.69
mRpS18C	Hth	14.58	0.089	0.18	0.683130051063973	0.69
mRpS18C	D_BarHI	9.03	0.089	0.18	0.683130051063973	0.69
mRpS18C	Hbn_Opa_Slp	1.12	0.089	0.18	0.683130051063973	0.69
mRpS18C	Ey_Hbn	-4.12	0.089	0.18	0.683130051063973	0.69
mRpS18C	Hth_Opa	-4.5	0.089	0.18	0.683130051063973	0.69
mRpS18C	Slp_D	-5.05	0.089	0.18	0.683130051063973	0.69
mRpS18C	Opa_Erm	-7.4	0.089	0.18	0.683130051063973	0.69
aralar1	Notch	29.66	0.121	0.49	0.560611910581388	0.77
aralar1	Erm_Ey	22.59	0.121	0.49	0.560611910581388	0.77
aralar1	D_BarHI	17.84	0.121	0.49	0.560611910581388	0.77
aralar1	Hbn_Opa_Slp	13.12	0.121	0.49	0.560611910581388	0.77
aralar1	Ey_Hbn	9.53	0.121	0.49	0.560611910581388	0.77
aralar1	Slp_D	6.94	0.121	0.49	0.560611910581388	0.77
aralar1	Hth_Opa	5.99	0.121	0.49	0.560611910581388	0.77
aralar1	Opa_Erm	2.49	0.121	0.49	0.560611910581388	0.77
aralar1	Hth	-4.8	0.121	0.49	0.560611910581388	0.77
CG2224	D_BarHI	7.47	0.072	-0.2	0.29277002188456	0.28
CG2224	Hth_Opa	2.94	0.072	-0.2	0.29277002188456	0.28
CG2224	Ey_Hbn	2.38	0.072	-0.2	0.29277002188456	0.28
CG2224	Erm_Ey	-1.34	0.072	-0.2	0.29277002188456	0.28
CG2224	Opa_Erm	-2.61	0.072	-0.2	0.29277002188456	0.28
CG2224	Hbn_Opa_Slp	-2.87	0.072	-0.2	0.29277002188456	0.28
CG2224	Notch	-5.27	0.072	-0.2	0.29277002188456	0.28
CG2224	Slp_D	-8.92	0.072	-0.2	0.29277002188456	0.28
CG2224	Hth	-11.34	0.072	-0.2	0.29277002188456	0.28
jdp	Hth_Opa	12.88	0.393	-0.35	0.181568259800641	0.09
jdp	Notch	6.64	0.393	-0.35	0.181568259800641	0.09
jdp	Opa_Erm	1.88	0.393	-0.35	0.181568259800641	0.09
jdp	Slp_D	0.23	0.393	-0.35	0.181568259800641	0.09
jdp	Hth	-0.75	0.393	-0.35	0.181568259800641	0.09
jdp	D_BarHI	-0.79	0.393	-0.35	0.181568259800641	0.09
jdp	Ey_Hbn	-4.51	0.393	-0.35	0.181568259800641	0.09
jdp	Erm_Ey	-8.34	0.393	-0.35	0.181568259800641	0.09
jdp	Hbn_Opa_Slp	-8.67	0.393	-0.35	0.181568259800641	0.09
CG34155	Notch	9.59	0.951	0.41	0.666666666666667	0.3
CG34155	Hth	4.29	0.951	0.41	0.666666666666667	0.3
CG34155	D_BarHI	3.93	0.951	0.41	0.666666666666667	0.3
CG34155	Hbn_Opa_Slp	1.13	0.951	0.41	0.666666666666667	0.3
CG34155	Hth_Opa	0.38	0.951	0.41	0.666666666666667	0.3
CG34155	Slp_D	-1.5	0.951	0.41	0.666666666666667	0.3
CG34155	Erm_Ey	-4.77	0.951	0.41	0.666666666666667	0.3
CG34155	Ey_Hbn	-6.44	0.951	0.41	0.666666666666667	0.3
CG34155	Opa_Erm	-9.4	0.951	0.41	0.666666666666667	0.3
Rpt6R	Ey_Hbn	-0.41	0.037	0.3	0.53748384988657	0.13
Rpt6R	Hth_Opa	-0.49	0.037	0.3	0.53748384988657	0.13
Rpt6R	Erm_Ey	-2.39	0.037	0.3	0.53748384988657	0.13
Rpt6R	D_BarHI	-2.48	0.037	0.3	0.53748384988657	0.13
Rpt6R	Hbn_Opa_Slp	-3.04	0.037	0.3	0.53748384988657	0.13
Rpt6R	Slp_D	-4.83	0.037	0.3	0.53748384988657	0.13
Rpt6R	Notch	-7.33	0.037	0.3	0.53748384988657	0.13
Rpt6R	Hth	-7.68	0.037	0.3	0.53748384988657	0.13
Rpt6R	Opa_Erm	-8.45	0.037	0.3	0.53748384988657	0.13
zfh1	Hbn_Opa_Slp	22.56	0.266	0.44	0.832050294337844	0.25
zfh1	Notch	15.13	0.266	0.44	0.832050294337844	0.25
zfh1	Ey_Hbn	4.23	0.266	0.44	0.832050294337844	0.25
zfh1	Hth_Opa	3.71	0.266	0.44	0.832050294337844	0.25
zfh1	Slp_D	2.1	0.266	0.44	0.832050294337844	0.25
zfh1	Erm_Ey	1.69	0.266	0.44	0.832050294337844	0.25
zfh1	Opa_Erm	0.16	0.266	0.44	0.832050294337844	0.25
zfh1	D_BarHI	-4.59	0.266	0.44	0.832050294337844	0.25
zfh1	Hth	-7.88	0.266	0.44	0.832050294337844	0.25
wts	Opa_Erm	10.24	0.131	-0.17	0.53748384988657	0.95
wts	Notch	4.39	0.131	-0.17	0.53748384988657	0.95
wts	Ey_Hbn	-1.68	0.131	-0.17	0.53748384988657	0.95
wts	Hth	-6.7	0.131	-0.17	0.53748384988657	0.95
wts	Slp_D	-7.17	0.131	-0.17	0.53748384988657	0.95
wts	Hbn_Opa_Slp	-8.68	0.131	-0.17	0.53748384988657	0.95
wts	Hth_Opa	-8.9	0.131	-0.17	0.53748384988657	0.95
wts	Erm_Ey	-10.02	0.131	-0.17	0.53748384988657	0.95
wts	D_BarHI	-12.01	0.131	-0.17	0.53748384988657	0.95
dj-1beta	Hth	24.04	0.089	0.81	0.712525303194425	0.46
dj-1beta	Notch	22.61	0.089	0.81	0.712525303194425	0.46
dj-1beta	Hth_Opa	5.18	0.089	0.81	0.712525303194425	0.46
dj-1beta	Ey_Hbn	4.93	0.089	0.81	0.712525303194425	0.46
dj-1beta	Hbn_Opa_Slp	4.73	0.089	0.81	0.712525303194425	0.46
dj-1beta	Erm_Ey	-2.11	0.089	0.81	0.712525303194425	0.46
dj-1beta	Slp_D	-6.17	0.089	0.81	0.712525303194425	0.46
dj-1beta	Opa_Erm	-9.95	0.089	0.81	0.712525303194425	0.46
dj-1beta	D_BarHI	-12.71	0.089	0.81	0.712525303194425	0.46
cindr	Notch	20.83	0.23	0.49	0.53748384988657	0.69
cindr	Hth	6.42	0.23	0.49	0.53748384988657	0.69
cindr	D_BarHI	3.02	0.23	0.49	0.53748384988657	0.69
cindr	Erm_Ey	2.17	0.23	0.49	0.53748384988657	0.69
cindr	Slp_D	1.05	0.23	0.49	0.53748384988657	0.69
cindr	Ey_Hbn	0.33	0.23	0.49	0.53748384988657	0.69
cindr	Hth_Opa	-3.19	0.23	0.49	0.53748384988657	0.69
cindr	Hbn_Opa_Slp	-7.39	0.23	0.49	0.53748384988657	0.69
cindr	Opa_Erm	-12.41	0.23	0.49	0.53748384988657	0.69
l(3)03670	Erm_Ey	13.59	0.1	0.08	0.447213595499958	0.63
l(3)03670	Hth	10.65	0.1	0.08	0.447213595499958	0.63
l(3)03670	Notch	8.4	0.1	0.08	0.447213595499958	0.63
l(3)03670	Slp_D	7.15	0.1	0.08	0.447213595499958	0.63
l(3)03670	D_BarHI	7.05	0.1	0.08	0.447213595499958	0.63
l(3)03670	Ey_Hbn	6.85	0.1	0.08	0.447213595499958	0.63
l(3)03670	Hth_Opa	5.76	0.1	0.08	0.447213595499958	0.63
l(3)03670	Opa_Erm	1.76	0.1	0.08	0.447213595499958	0.63
l(3)03670	Hbn_Opa_Slp	-0.07	0.1	0.08	0.447213595499958	0.63
CG11317	Ey_Hbn	3.39	0.583	0.2	0.462250163521024	0.52
CG11317	Hbn_Opa_Slp	0.98	0.583	0.2	0.462250163521024	0.52
CG11317	Slp_D	0.07	0.583	0.2	0.462250163521024	0.52
CG11317	Notch	-1.57	0.583	0.2	0.462250163521024	0.52
CG11317	Hth_Opa	-2.55	0.583	0.2	0.462250163521024	0.52
CG11317	D_BarHI	-2.92	0.583	0.2	0.462250163521024	0.52
CG11317	Hth	-2.97	0.583	0.2	0.462250163521024	0.52
CG11317	Erm_Ey	-5.08	0.583	0.2	0.462250163521024	0.52
CG11317	Opa_Erm	-13.49	0.583	0.2	0.462250163521024	0.52
Gycbeta100B	Opa_Erm	9.53	0.307	0.12	0.544949260913066	0.23
Gycbeta100B	Hth	8.35	0.307	0.12	0.544949260913066	0.23
Gycbeta100B	Slp_D	7.33	0.307	0.12	0.544949260913066	0.23
Gycbeta100B	Notch	2.79	0.307	0.12	0.544949260913066	0.23
Gycbeta100B	Erm_Ey	2.03	0.307	0.12	0.544949260913066	0.23
Gycbeta100B	Hbn_Opa_Slp	0.87	0.307	0.12	0.544949260913066	0.23
Gycbeta100B	D_BarHI	-2.79	0.307	0.12	0.544949260913066	0.23
Gycbeta100B	Ey_Hbn	-3.06	0.307	0.12	0.544949260913066	0.23
Gycbeta100B	Hth_Opa	-4.71	0.307	0.12	0.544949260913066	0.23
CG1542	Notch	33.06	0.099	0.76	0.786795792469443	0.67
CG1542	Opa_Erm	20.84	0.099	0.76	0.786795792469443	0.67
CG1542	D_BarHI	15.77	0.099	0.76	0.786795792469443	0.67
CG1542	Erm_Ey	2	0.099	0.76	0.786795792469443	0.67
CG1542	Hth	1.32	0.099	0.76	0.786795792469443	0.67
CG1542	Hbn_Opa_Slp	1.13	0.099	0.76	0.786795792469443	0.67
CG1542	Slp_D	-3.51	0.099	0.76	0.786795792469443	0.67
CG1542	Ey_Hbn	-3.81	0.099	0.76	0.786795792469443	0.67
CG1542	Hth_Opa	-5.47	0.099	0.76	0.786795792469443	0.67
CG15561	Notch	15.73	0.069	-0.18	0.174077655955698	0.13
CG15561	Hbn_Opa_Slp	11.09	0.069	-0.18	0.174077655955698	0.13
CG15561	D_BarHI	10.69	0.069	-0.18	0.174077655955698	0.13
CG15561	Erm_Ey	7.6	0.069	-0.18	0.174077655955698	0.13
CG15561	Slp_D	0.31	0.069	-0.18	0.174077655955698	0.13
CG15561	Hth_Opa	0.19	0.069	-0.18	0.174077655955698	0.13
CG15561	Opa_Erm	0	0.069	-0.18	0.174077655955698	0.13
CG15561	Hth	-2.15	0.069	-0.18	0.174077655955698	0.13
CG15561	Ey_Hbn	-3.33	0.069	-0.18	0.174077655955698	0.13
qless	Notch	20.38	0.083	-0.11	0.29277002188456	0.47
qless	D_BarHI	6.84	0.083	-0.11	0.29277002188456	0.47
qless	Slp_D	5.73	0.083	-0.11	0.29277002188456	0.47
qless	Erm_Ey	3.59	0.083	-0.11	0.29277002188456	0.47
qless	Hth_Opa	2.54	0.083	-0.11	0.29277002188456	0.47
qless	Ey_Hbn	-0.17	0.083	-0.11	0.29277002188456	0.47
qless	Hth	-7.18	0.083	-0.11	0.29277002188456	0.47
qless	Hbn_Opa_Slp	-8.32	0.083	-0.11	0.29277002188456	0.47
qless	Opa_Erm	-12.7	0.083	-0.11	0.29277002188456	0.47
CG1750	Hth_Opa	6.05	0.054	0.43	0.53748384988657	0.65
CG1750	Erm_Ey	5.91	0.054	0.43	0.53748384988657	0.65
CG1750	Hbn_Opa_Slp	0.9	0.054	0.43	0.53748384988657	0.65
CG1750	Slp_D	-0.35	0.054	0.43	0.53748384988657	0.65
CG1750	D_BarHI	-0.99	0.054	0.43	0.53748384988657	0.65
CG1750	Opa_Erm	-2.62	0.054	0.43	0.53748384988657	0.65
CG1750	Hth	-5.68	0.054	0.43	0.53748384988657	0.65
CG1750	Notch	-6.43	0.054	0.43	0.53748384988657	0.65
CG1750	Ey_Hbn	-12.76	0.054	0.43	0.53748384988657	0.65
CG34347	Notch	21.32	0.139	0.65	0.654653670707977	0.95
CG34347	Hbn_Opa_Slp	12.28	0.139	0.65	0.654653670707977	0.95
CG34347	Slp_D	8.76	0.139	0.65	0.654653670707977	0.95
CG34347	Erm_Ey	2.94	0.139	0.65	0.654653670707977	0.95
CG34347	Hth_Opa	2.29	0.139	0.65	0.654653670707977	0.95
CG34347	D_BarHI	0.99	0.139	0.65	0.654653670707977	0.95
CG34347	Ey_Hbn	-6.64	0.139	0.65	0.654653670707977	0.95
CG34347	Hth	-9.55	0.139	0.65	0.654653670707977	0.95
CG34347	Opa_Erm	-16.44	0.139	0.65	0.654653670707977	0.95
CG1607	Erm_Ey	8.26	0.09	0.35	0.258198889747161	0.51
CG1607	D_BarHI	7.26	0.09	0.35	0.258198889747161	0.51
CG1607	Hth_Opa	6.78	0.09	0.35	0.258198889747161	0.51
CG1607	Hth	1.19	0.09	0.35	0.258198889747161	0.51
CG1607	Opa_Erm	-2.37	0.09	0.35	0.258198889747161	0.51
CG1607	Hbn_Opa_Slp	-3.54	0.09	0.35	0.258198889747161	0.51
CG1607	Slp_D	-8.58	0.09	0.35	0.258198889747161	0.51
CG1607	Notch	-9.76	0.09	0.35	0.258198889747161	0.51
CG1607	Ey_Hbn	-14.34	0.09	0.35	0.258198889747161	0.51
Gcn2	Ey_Hbn	11.56	0.07	-0.04	0.333333333333333	0.29
Gcn2	Hth_Opa	3.09	0.07	-0.04	0.333333333333333	0.29
Gcn2	Erm_Ey	2.93	0.07	-0.04	0.333333333333333	0.29
Gcn2	Opa_Erm	1.07	0.07	-0.04	0.333333333333333	0.29
Gcn2	D_BarHI	0.54	0.07	-0.04	0.333333333333333	0.29
Gcn2	Slp_D	-2.48	0.07	-0.04	0.333333333333333	0.29
Gcn2	Hth	-3.72	0.07	-0.04	0.333333333333333	0.29
Gcn2	Hbn_Opa_Slp	-4.16	0.07	-0.04	0.333333333333333	0.29
Gcn2	Notch	-5.4	0.07	-0.04	0.333333333333333	0.29
CG11334	Hth	10.48	0.074	0.1	0.227710017021324	0.03
CG11334	Erm_Ey	4.49	0.074	0.1	0.227710017021324	0.03
CG11334	Notch	3.77	0.074	0.1	0.227710017021324	0.03
CG11334	Slp_D	2.71	0.074	0.1	0.227710017021324	0.03
CG11334	Hbn_Opa_Slp	-1	0.074	0.1	0.227710017021324	0.03
CG11334	Hth_Opa	-1.86	0.074	0.1	0.227710017021324	0.03
CG11334	D_BarHI	-2.85	0.074	0.1	0.227710017021324	0.03
CG11334	Ey_Hbn	-2.9	0.074	0.1	0.227710017021324	0.03
CG11334	Opa_Erm	-6.62	0.074	0.1	0.227710017021324	0.03
pygo	Opa_Erm	19.88	0.085	0.35	0.2	0.41
pygo	Ey_Hbn	13.63	0.085	0.35	0.2	0.41
pygo	Erm_Ey	9.41	0.085	0.35	0.2	0.41
pygo	Hbn_Opa_Slp	-0.11	0.085	0.35	0.2	0.41
pygo	Hth_Opa	-5.9	0.085	0.35	0.2	0.41
pygo	Slp_D	-6.65	0.085	0.35	0.2	0.41
pygo	Hth	-10.23	0.085	0.35	0.2	0.41
pygo	D_BarHI	-12.17	0.085	0.35	0.2	0.41
pygo	Notch	-13.36	0.085	0.35	0.2	0.41
CG1635	Hbn_Opa_Slp	17.66	0.085	-0.22	0.174077655955698	0.24
CG1635	Notch	7.94	0.085	-0.22	0.174077655955698	0.24
CG1635	Hth_Opa	5.02	0.085	-0.22	0.174077655955698	0.24
CG1635	Hth	4.89	0.085	-0.22	0.174077655955698	0.24
CG1635	D_BarHI	3.23	0.085	-0.22	0.174077655955698	0.24
CG1635	Slp_D	2.95	0.085	-0.22	0.174077655955698	0.24
CG1635	Erm_Ey	-3.25	0.085	-0.22	0.174077655955698	0.24
CG1635	Ey_Hbn	-4.24	0.085	-0.22	0.174077655955698	0.24
CG1635	Opa_Erm	-5.36	0.085	-0.22	0.174077655955698	0.24
CG1792	Hbn_Opa_Slp	7.13	0.102	-0.01	0.333333333333333	0.25
CG1792	Slp_D	3.03	0.102	-0.01	0.333333333333333	0.25
CG1792	Erm_Ey	2.09	0.102	-0.01	0.333333333333333	0.25
CG1792	Opa_Erm	-1.06	0.102	-0.01	0.333333333333333	0.25
CG1792	Notch	-1.79	0.102	-0.01	0.333333333333333	0.25
CG1792	Hth_Opa	-3.2	0.102	-0.01	0.333333333333333	0.25
CG1792	D_BarHI	-5.08	0.102	-0.01	0.333333333333333	0.25
CG1792	Hth	-10.98	0.102	-0.01	0.333333333333333	0.25
CG1792	Ey_Hbn	-11.03	0.102	-0.01	0.333333333333333	0.25
kek6	Notch	29.39	0.167	0.24	0.372104203767625	0.42
kek6	Hbn_Opa_Slp	16.71	0.167	0.24	0.372104203767625	0.42
kek6	Hth_Opa	12.53	0.167	0.24	0.372104203767625	0.42
kek6	Erm_Ey	9.25	0.167	0.24	0.372104203767625	0.42
kek6	Hth	8.53	0.167	0.24	0.372104203767625	0.42
kek6	Ey_Hbn	3.29	0.167	0.24	0.372104203767625	0.42
kek6	Slp_D	3.14	0.167	0.24	0.372104203767625	0.42
kek6	D_BarHI	-0.95	0.167	0.24	0.372104203767625	0.42
kek6	Opa_Erm	-12.46	0.167	0.24	0.372104203767625	0.42
CstF-50	Notch	9.19	0.123	-0.25	0.382970843102535	0.42
CstF-50	Opa_Erm	5.82	0.123	-0.25	0.382970843102535	0.42
CstF-50	D_BarHI	1.85	0.123	-0.25	0.382970843102535	0.42
CstF-50	Hth	1.53	0.123	-0.25	0.382970843102535	0.42
CstF-50	Erm_Ey	-0.51	0.123	-0.25	0.382970843102535	0.42
CstF-50	Slp_D	-5.73	0.123	-0.25	0.382970843102535	0.42
CstF-50	Hth_Opa	-6.88	0.123	-0.25	0.382970843102535	0.42
CstF-50	Ey_Hbn	-7.71	0.123	-0.25	0.382970843102535	0.42
CstF-50	Hbn_Opa_Slp	-8.35	0.123	-0.25	0.382970843102535	0.42
CG11563	Notch	30.3	0.134	0	0	0.79
CG11563	Hth_Opa	19.92	0.134	0	0	0.79
CG11563	Slp_D	19.58	0.134	0	0	0.79
CG11563	D_BarHI	18.53	0.134	0	0	0.79
CG11563	Hbn_Opa_Slp	2.73	0.134	0	0	0.79
CG11563	Ey_Hbn	1.03	0.134	0	0	0.79
CG11563	Opa_Erm	-2.43	0.134	0	0	0.79
CG11563	Erm_Ey	-6.88	0.134	0	0	0.79
CG11563	Hth	-9.54	0.134	0	0	0.79
CG1890	Notch	25.78	0.132	0.34	0.181568259800641	0.5
CG1890	Hth_Opa	18.81	0.132	0.34	0.181568259800641	0.5
CG1890	D_BarHI	16.12	0.132	0.34	0.181568259800641	0.5
CG1890	Slp_D	11.69	0.132	0.34	0.181568259800641	0.5
CG1890	Hbn_Opa_Slp	5.8	0.132	0.34	0.181568259800641	0.5
CG1890	Erm_Ey	4.06	0.132	0.34	0.181568259800641	0.5
CG1890	Hth	0.2	0.132	0.34	0.181568259800641	0.5
CG1890	Ey_Hbn	-1.02	0.132	0.34	0.181568259800641	0.5
CG1890	Opa_Erm	-15.31	0.132	0.34	0.181568259800641	0.5
awd	Notch	48.35	0.306	0.51	0.620173672946042	0.87
awd	D_BarHI	18.85	0.306	0.51	0.620173672946042	0.87
awd	Hbn_Opa_Slp	11.9	0.306	0.51	0.620173672946042	0.87
awd	Opa_Erm	9.3	0.306	0.51	0.620173672946042	0.87
awd	Erm_Ey	7.43	0.306	0.51	0.620173672946042	0.87
awd	Hth	5.18	0.306	0.51	0.620173672946042	0.87
awd	Slp_D	1.99	0.306	0.51	0.620173672946042	0.87
awd	Hth_Opa	-1.77	0.306	0.51	0.620173672946042	0.87
awd	Ey_Hbn	-2.07	0.306	0.51	0.620173672946042	0.87
nero	D_BarHI	19.43	0.107	0.36	0.0975900072948533	0.19
nero	Notch	1.59	0.107	0.36	0.0975900072948533	0.19
nero	Ey_Hbn	-1.6	0.107	0.36	0.0975900072948533	0.19
nero	Erm_Ey	-3.68	0.107	0.36	0.0975900072948533	0.19
nero	Hth_Opa	-9.67	0.107	0.36	0.0975900072948533	0.19
nero	Opa_Erm	-9.71	0.107	0.36	0.0975900072948533	0.19
nero	Slp_D	-10.01	0.107	0.36	0.0975900072948533	0.19
nero	Hth	-12.01	0.107	0.36	0.0975900072948533	0.19
nero	Hbn_Opa_Slp	-12.19	0.107	0.36	0.0975900072948533	0.19
CG2135	Hth	8.77	0.113	0.01	0.382970843102535	0.34
CG2135	Slp_D	2.38	0.113	0.01	0.382970843102535	0.34
CG2135	Ey_Hbn	2.24	0.113	0.01	0.382970843102535	0.34
CG2135	D_BarHI	0.93	0.113	0.01	0.382970843102535	0.34
CG2135	Opa_Erm	-3.15	0.113	0.01	0.382970843102535	0.34
CG2135	Erm_Ey	-3.67	0.113	0.01	0.382970843102535	0.34
CG2135	Notch	-4.1	0.113	0.01	0.382970843102535	0.34
CG2135	Hbn_Opa_Slp	-4.73	0.113	0.01	0.382970843102535	0.34
CG2135	Hth_Opa	-9.25	0.113	0.01	0.382970843102535	0.34
sip3	Opa_Erm	16.87	0.088	0.34	0.254823595718813	0.43
sip3	Notch	5.32	0.088	0.34	0.254823595718813	0.43
sip3	Erm_Ey	-0.41	0.088	0.34	0.254823595718813	0.43
sip3	Ey_Hbn	-3.6	0.088	0.34	0.254823595718813	0.43
sip3	Hth_Opa	-4.16	0.088	0.34	0.254823595718813	0.43
sip3	Hth	-7.77	0.088	0.34	0.254823595718813	0.43
sip3	D_BarHI	-9.49	0.088	0.34	0.254823595718813	0.43
sip3	Slp_D	-10.96	0.088	0.34	0.254823595718813	0.43
sip3	Hbn_Opa_Slp	-11.32	0.088	0.34	0.254823595718813	0.43
Acf1	Notch	2.92	0.118	0.02	-0.0666666666666667	0.85
Acf1	Hth	2.65	0.118	0.02	-0.0666666666666667	0.85
Acf1	Ey_Hbn	-1.93	0.118	0.02	-0.0666666666666667	0.85
Acf1	Hth_Opa	-3.45	0.118	0.02	-0.0666666666666667	0.85
Acf1	Erm_Ey	-6.45	0.118	0.02	-0.0666666666666667	0.85
Acf1	Slp_D	-6.55	0.118	0.02	-0.0666666666666667	0.85
Acf1	D_BarHI	-6.84	0.118	0.02	-0.0666666666666667	0.85
Acf1	Hbn_Opa_Slp	-12.52	0.118	0.02	-0.0666666666666667	0.85
Acf1	Opa_Erm	-13.27	0.118	0.02	-0.0666666666666667	0.85
CG11576	Slp_D	11.67	0.094	0.12	0.218217890235992	0.03
CG11576	D_BarHI	11.47	0.094	0.12	0.218217890235992	0.03
CG11576	Hbn_Opa_Slp	11.06	0.094	0.12	0.218217890235992	0.03
CG11576	Hth	10.21	0.094	0.12	0.218217890235992	0.03
CG11576	Opa_Erm	10.01	0.094	0.12	0.218217890235992	0.03
CG11576	Notch	8.92	0.094	0.12	0.218217890235992	0.03
CG11576	Hth_Opa	5.89	0.094	0.12	0.218217890235992	0.03
CG11576	Erm_Ey	2.94	0.094	0.12	0.218217890235992	0.03
CG11576	Ey_Hbn	2.72	0.094	0.12	0.218217890235992	0.03
RhoGAP100F	Hth	11.43	0.125	0.5	0.683130051063973	0.67
RhoGAP100F	Notch	10.75	0.125	0.5	0.683130051063973	0.67
RhoGAP100F	Ey_Hbn	10.26	0.125	0.5	0.683130051063973	0.67
RhoGAP100F	Hbn_Opa_Slp	-2.42	0.125	0.5	0.683130051063973	0.67
RhoGAP100F	Hth_Opa	-3.1	0.125	0.5	0.683130051063973	0.67
RhoGAP100F	Erm_Ey	-4.17	0.125	0.5	0.683130051063973	0.67
RhoGAP100F	Slp_D	-5.02	0.125	0.5	0.683130051063973	0.67
RhoGAP100F	D_BarHI	-11.02	0.125	0.5	0.683130051063973	0.67
RhoGAP100F	Opa_Erm	-13.21	0.125	0.5	0.683130051063973	0.67
heph	Notch	12.7	0.503	-0.01	0.218217890235992	0.08
heph	Opa_Erm	9.67	0.503	-0.01	0.218217890235992	0.08
heph	D_BarHI	5.53	0.503	-0.01	0.218217890235992	0.08
heph	Hbn_Opa_Slp	-0.54	0.503	-0.01	0.218217890235992	0.08
heph	Hth_Opa	-1.35	0.503	-0.01	0.218217890235992	0.08
heph	Slp_D	-2.65	0.503	-0.01	0.218217890235992	0.08
heph	Ey_Hbn	-3.51	0.503	-0.01	0.218217890235992	0.08
heph	Erm_Ey	-4.03	0.503	-0.01	0.218217890235992	0.08
heph	Hth	-6	0.503	-0.01	0.218217890235992	0.08
mod	Notch	37.76	0.238	0.42	0.333333333333333	0.32
mod	Opa_Erm	19.35	0.238	0.42	0.333333333333333	0.32
mod	Hth	18.17	0.238	0.42	0.333333333333333	0.32
mod	D_BarHI	17.16	0.238	0.42	0.333333333333333	0.32
mod	Erm_Ey	8.96	0.238	0.42	0.333333333333333	0.32
mod	Hbn_Opa_Slp	6.02	0.238	0.42	0.333333333333333	0.32
mod	Slp_D	1.6	0.238	0.42	0.333333333333333	0.32
mod	Hth_Opa	-7.77	0.238	0.42	0.333333333333333	0.32
mod	Ey_Hbn	-10.46	0.238	0.42	0.333333333333333	0.32
NitFhit	Ey_Hbn	17.1	0.081	-0.05	0.29277002188456	0.51
NitFhit	Hth	15.85	0.081	-0.05	0.29277002188456	0.51
NitFhit	Hth_Opa	8.65	0.081	-0.05	0.29277002188456	0.51
NitFhit	Slp_D	6.91	0.081	-0.05	0.29277002188456	0.51
NitFhit	Erm_Ey	5.51	0.081	-0.05	0.29277002188456	0.51
NitFhit	Hbn_Opa_Slp	5.09	0.081	-0.05	0.29277002188456	0.51
NitFhit	Opa_Erm	0.64	0.081	-0.05	0.29277002188456	0.51
NitFhit	D_BarHI	-0.81	0.081	-0.05	0.29277002188456	0.51
NitFhit	Notch	-7.01	0.081	-0.05	0.29277002188456	0.51
CG13876	Ey_Hbn	2.81	0.107	0.18	0.258198889747161	0.66
CG13876	Opa_Erm	2.45	0.107	0.18	0.258198889747161	0.66
CG13876	Hbn_Opa_Slp	-3.44	0.107	0.18	0.258198889747161	0.66
CG13876	Erm_Ey	-5.11	0.107	0.18	0.258198889747161	0.66
CG13876	Hth_Opa	-7.48	0.107	0.18	0.258198889747161	0.66
CG13876	D_BarHI	-8.75	0.107	0.18	0.258198889747161	0.66
CG13876	Notch	-13.2	0.107	0.18	0.258198889747161	0.66
CG13876	Slp_D	-13.42	0.107	0.18	0.258198889747161	0.66
CG13876	Hth	-16.63	0.107	0.18	0.258198889747161	0.66
CG16940	Hth	-1.16	0.087	-0.02	0.0975900072948533	0.01
CG16940	Opa_Erm	-2.04	0.087	-0.02	0.0975900072948533	0.01
CG16940	Notch	-5.57	0.087	-0.02	0.0975900072948533	0.01
CG16940	Ey_Hbn	-6.09	0.087	-0.02	0.0975900072948533	0.01
CG16940	D_BarHI	-7.04	0.087	-0.02	0.0975900072948533	0.01
CG16940	Hbn_Opa_Slp	-8.26	0.087	-0.02	0.0975900072948533	0.01
CG16940	Erm_Ey	-8.36	0.087	-0.02	0.0975900072948533	0.01
CG16940	Slp_D	-8.45	0.087	-0.02	0.0975900072948533	0.01
CG16940	Hth_Opa	-16.38	0.087	-0.02	0.0975900072948533	0.01
CG33229	D_BarHI	21.82	0.194	0.38	0.333333333333333	0.66
CG33229	Ey_Hbn	19.08	0.194	0.38	0.333333333333333	0.66
CG33229	Slp_D	8.86	0.194	0.38	0.333333333333333	0.66
CG33229	Notch	6.63	0.194	0.38	0.333333333333333	0.66
CG33229	Opa_Erm	4.38	0.194	0.38	0.333333333333333	0.66
CG33229	Hbn_Opa_Slp	4.16	0.194	0.38	0.333333333333333	0.66
CG33229	Erm_Ey	2.95	0.194	0.38	0.333333333333333	0.66
CG33229	Hth_Opa	-3.25	0.194	0.38	0.333333333333333	0.66
CG33229	Hth	-14.03	0.194	0.38	0.333333333333333	0.66
wac	Hth_Opa	1.46	0.094	0.73	0.683130051063973	1
wac	Notch	1.04	0.094	0.73	0.683130051063973	1
wac	Erm_Ey	1.04	0.094	0.73	0.683130051063973	1
wac	D_BarHI	-3.7	0.094	0.73	0.683130051063973	1
wac	Hbn_Opa_Slp	-9.26	0.094	0.73	0.683130051063973	1
wac	Ey_Hbn	-10.6	0.094	0.73	0.683130051063973	1
wac	Slp_D	-11.12	0.094	0.73	0.683130051063973	1
wac	Opa_Erm	-11.92	0.094	0.73	0.683130051063973	1
wac	Hth	-13.16	0.094	0.73	0.683130051063973	1
mRpL17	Hth	31.01	0.148	0	0.142857142857143	0.01
mRpL17	Notch	13.27	0.148	0	0.142857142857143	0.01
mRpL17	Ey_Hbn	10.29	0.148	0	0.142857142857143	0.01
mRpL17	D_BarHI	7.59	0.148	0	0.142857142857143	0.01
mRpL17	Opa_Erm	6.84	0.148	0	0.142857142857143	0.01
mRpL17	Erm_Ey	6.45	0.148	0	0.142857142857143	0.01
mRpL17	Hth_Opa	6	0.148	0	0.142857142857143	0.01
mRpL17	Hbn_Opa_Slp	2.24	0.148	0	0.142857142857143	0.01
mRpL17	Slp_D	1.77	0.148	0	0.142857142857143	0.01
ttm2	Ey_Hbn	0.19	0.019	-0.16	0.227710017021324	0.09
ttm2	Hth_Opa	-0.55	0.019	-0.16	0.227710017021324	0.09
ttm2	D_BarHI	-0.68	0.019	-0.16	0.227710017021324	0.09
ttm2	Erm_Ey	-2.71	0.019	-0.16	0.227710017021324	0.09
ttm2	Opa_Erm	-4.73	0.019	-0.16	0.227710017021324	0.09
ttm2	Hth	-4.9	0.019	-0.16	0.227710017021324	0.09
ttm2	Notch	-5.52	0.019	-0.16	0.227710017021324	0.09
ttm2	Hbn_Opa_Slp	-6.09	0.019	-0.16	0.227710017021324	0.09
ttm2	Slp_D	-9.93	0.019	-0.16	0.227710017021324	0.09
RhoGEF3	Hbn_Opa_Slp	5.46	0.09	-0.07	0.382970843102535	0.56
RhoGEF3	Erm_Ey	-0.08	0.09	-0.07	0.382970843102535	0.56
RhoGEF3	D_BarHI	-0.25	0.09	-0.07	0.382970843102535	0.56
RhoGEF3	Hth_Opa	-5.4	0.09	-0.07	0.382970843102535	0.56
RhoGEF3	Hth	-5.95	0.09	-0.07	0.382970843102535	0.56
RhoGEF3	Slp_D	-7.28	0.09	-0.07	0.382970843102535	0.56
RhoGEF3	Notch	-8.78	0.09	-0.07	0.382970843102535	0.56
RhoGEF3	Ey_Hbn	-11.91	0.09	-0.07	0.382970843102535	0.56
RhoGEF3	Opa_Erm	-16.53	0.09	-0.07	0.382970843102535	0.56
CG32344	D_BarHI	17.36	0.096	0.32	0.58974358974359	0.82
CG32344	Hth_Opa	6.98	0.096	0.32	0.58974358974359	0.82
CG32344	Hbn_Opa_Slp	6.88	0.096	0.32	0.58974358974359	0.82
CG32344	Erm_Ey	-5	0.096	0.32	0.58974358974359	0.82
CG32344	Slp_D	-8.7	0.096	0.32	0.58974358974359	0.82
CG32344	Hth	-10.05	0.096	0.32	0.58974358974359	0.82
CG32344	Notch	-10.3	0.096	0.32	0.58974358974359	0.82
CG32344	Ey_Hbn	-11.78	0.096	0.32	0.58974358974359	0.82
CG32344	Opa_Erm	-13.44	0.096	0.32	0.58974358974359	0.82
CG1231	Hth	23.75	0.06	0.17	0.124034734589208	0.09
CG1231	Slp_D	20.74	0.06	0.17	0.124034734589208	0.09
CG1231	Notch	18.65	0.06	0.17	0.124034734589208	0.09
CG1231	Erm_Ey	13.62	0.06	0.17	0.124034734589208	0.09
CG1231	D_BarHI	9.85	0.06	0.17	0.124034734589208	0.09
CG1231	Ey_Hbn	7.83	0.06	0.17	0.124034734589208	0.09
CG1231	Hbn_Opa_Slp	7.36	0.06	0.17	0.124034734589208	0.09
CG1231	Hth_Opa	6.48	0.06	0.17	0.124034734589208	0.09
CG1231	Opa_Erm	-9.31	0.06	0.17	0.124034734589208	0.09
Cdc5	Erm_Ey	17.31	0.131	0.17	0.53748384988657	0.95
Cdc5	Slp_D	6.84	0.131	0.17	0.53748384988657	0.95
Cdc5	Notch	4.68	0.131	0.17	0.53748384988657	0.95
Cdc5	Hth_Opa	4.05	0.131	0.17	0.53748384988657	0.95
Cdc5	Hbn_Opa_Slp	3.6	0.131	0.17	0.53748384988657	0.95
Cdc5	Opa_Erm	2.47	0.131	0.17	0.53748384988657	0.95
Cdc5	Hth	-1.05	0.131	0.17	0.53748384988657	0.95
Cdc5	Ey_Hbn	-3.84	0.131	0.17	0.53748384988657	0.95
Cdc5	D_BarHI	-3.85	0.131	0.17	0.53748384988657	0.95
CG1233	Hbn_Opa_Slp	6.39	0.058	0.07	0.683130051063973	0.96
CG1233	Ey_Hbn	-3.72	0.058	0.07	0.683130051063973	0.96
CG1233	Opa_Erm	-4.05	0.058	0.07	0.683130051063973	0.96
CG1233	D_BarHI	-4.99	0.058	0.07	0.683130051063973	0.96
CG1233	Hth_Opa	-6.13	0.058	0.07	0.683130051063973	0.96
CG1233	Erm_Ey	-6.84	0.058	0.07	0.683130051063973	0.96
CG1233	Slp_D	-10.74	0.058	0.07	0.683130051063973	0.96
CG1233	Notch	-12.16	0.058	0.07	0.683130051063973	0.96
CG1233	Hth	-19.08	0.058	0.07	0.683130051063973	0.96
CG17180	Hbn_Opa_Slp	8.6	0.183	0.29	0.218217890235992	0.65
CG17180	Notch	8.2	0.183	0.29	0.218217890235992	0.65
CG17180	Hth_Opa	7.89	0.183	0.29	0.218217890235992	0.65
CG17180	Slp_D	5.57	0.183	0.29	0.218217890235992	0.65
CG17180	Opa_Erm	4.29	0.183	0.29	0.218217890235992	0.65
CG17180	D_BarHI	-2.17	0.183	0.29	0.218217890235992	0.65
CG17180	Erm_Ey	-3.72	0.183	0.29	0.218217890235992	0.65
CG17180	Ey_Hbn	-7.63	0.183	0.29	0.218217890235992	0.65
CG17180	Hth	-9.73	0.183	0.29	0.218217890235992	0.65
hipk	Notch	26.53	0.098	0.51	1	0.81
hipk	Erm_Ey	0.44	0.098	0.51	1	0.81
hipk	Hbn_Opa_Slp	0.36	0.098	0.51	1	0.81
hipk	Hth_Opa	-0.27	0.098	0.51	1	0.81
hipk	D_BarHI	-0.52	0.098	0.51	1	0.81
hipk	Slp_D	-5.62	0.098	0.51	1	0.81
hipk	Ey_Hbn	-7.31	0.098	0.51	1	0.81
hipk	Opa_Erm	-12.48	0.098	0.51	1	0.81
hipk	Hth	-21.42	0.098	0.51	1	0.81
CG13893	Notch	17	0.093	-0.04	0.786795792469443	0.46
CG13893	Hbn_Opa_Slp	9.63	0.093	-0.04	0.786795792469443	0.46
CG13893	Hth_Opa	9.33	0.093	-0.04	0.786795792469443	0.46
CG13893	Slp_D	7.74	0.093	-0.04	0.786795792469443	0.46
CG13893	Ey_Hbn	4.46	0.093	-0.04	0.786795792469443	0.46
CG13893	Opa_Erm	4.45	0.093	-0.04	0.786795792469443	0.46
CG13893	D_BarHI	3.41	0.093	-0.04	0.786795792469443	0.46
CG13893	Hth	2.08	0.093	-0.04	0.786795792469443	0.46
CG13893	Erm_Ey	-4.74	0.093	-0.04	0.786795792469443	0.46
CR43423	Hth_Opa	2.22	0.059	0.03	0.29277002188456	0.45
CR43423	D_BarHI	1.86	0.059	0.03	0.29277002188456	0.45
CR43423	Hbn_Opa_Slp	1.57	0.059	0.03	0.29277002188456	0.45
CR43423	Opa_Erm	0.6	0.059	0.03	0.29277002188456	0.45
CR43423	Slp_D	0.18	0.059	0.03	0.29277002188456	0.45
CR43423	Ey_Hbn	-1.69	0.059	0.03	0.29277002188456	0.45
CR43423	Hth	-2.42	0.059	0.03	0.29277002188456	0.45
CR43423	Erm_Ey	-3.75	0.059	0.03	0.29277002188456	0.45
CR43423	Notch	-6.46	0.059	0.03	0.29277002188456	0.45
CG13894	Opa_Erm	13.16	0.159	-0.22	0.0975900072948533	0.01
CG13894	Ey_Hbn	8.5	0.159	-0.22	0.0975900072948533	0.01
CG13894	Erm_Ey	8.35	0.159	-0.22	0.0975900072948533	0.01
CG13894	Hbn_Opa_Slp	6.51	0.159	-0.22	0.0975900072948533	0.01
CG13894	Hth_Opa	1.79	0.159	-0.22	0.0975900072948533	0.01
CG13894	Notch	0.5	0.159	-0.22	0.0975900072948533	0.01
CG13894	Slp_D	0.18	0.159	-0.22	0.0975900072948533	0.01
CG13894	Hth	-4.8	0.159	-0.22	0.0975900072948533	0.01
CG13894	D_BarHI	-11.15	0.159	-0.22	0.0975900072948533	0.01
CG13895	Erm_Ey	3.69	0.076	-0.04	0.2	0.26
CG13895	Slp_D	-2.38	0.076	-0.04	0.2	0.26
CG13895	Hbn_Opa_Slp	-5.04	0.076	-0.04	0.2	0.26
CG13895	Opa_Erm	-5.63	0.076	-0.04	0.2	0.26
CG13895	D_BarHI	-8.14	0.076	-0.04	0.2	0.26
CG13895	Ey_Hbn	-8.3	0.076	-0.04	0.2	0.26
CG13895	Notch	-8.84	0.076	-0.04	0.2	0.26
CG13895	Hth	-11.6	0.076	-0.04	0.2	0.26
CG13895	Hth_Opa	-13.19	0.076	-0.04	0.2	0.26
CG13898	D_BarHI	10.42	0.026	0.33	0.53748384988657	0.75
CG13898	Ey_Hbn	8.75	0.026	0.33	0.53748384988657	0.75
CG13898	Erm_Ey	6.89	0.026	0.33	0.53748384988657	0.75
CG13898	Hth	5.33	0.026	0.33	0.53748384988657	0.75
CG13898	Hth_Opa	0.17	0.026	0.33	0.53748384988657	0.75
CG13898	Hbn_Opa_Slp	-0.21	0.026	0.33	0.53748384988657	0.75
CG13898	Opa_Erm	-2.93	0.026	0.33	0.53748384988657	0.75
CG13898	Slp_D	-3.15	0.026	0.33	0.53748384988657	0.75
CG13898	Notch	-4.73	0.026	0.33	0.53748384988657	0.75
CG42553	Ey_Hbn	18.94	0.071	-0.16	0.0975900072948533	0.16
CG42553	Hth	15.85	0.071	-0.16	0.0975900072948533	0.16
CG42553	Opa_Erm	12.33	0.071	-0.16	0.0975900072948533	0.16
CG42553	Hth_Opa	4.16	0.071	-0.16	0.0975900072948533	0.16
CG42553	D_BarHI	-0.74	0.071	-0.16	0.0975900072948533	0.16
CG42553	Erm_Ey	-2.76	0.071	-0.16	0.0975900072948533	0.16
CG42553	Slp_D	-6.08	0.071	-0.16	0.0975900072948533	0.16
CG42553	Hbn_Opa_Slp	-6.33	0.071	-0.16	0.0975900072948533	0.16
CG42553	Notch	-7.91	0.071	-0.16	0.0975900072948533	0.16
CG13902	Hth_Opa	17.88	0.058	0.54	1	0.69
CG13902	Erm_Ey	12.54	0.058	0.54	1	0.69
CG13902	Notch	8.76	0.058	0.54	1	0.69
CG13902	Slp_D	6.47	0.058	0.54	1	0.69
CG13902	Hbn_Opa_Slp	3.07	0.058	0.54	1	0.69
CG13902	D_BarHI	1.39	0.058	0.54	1	0.69
CG13902	Hth	-8.06	0.058	0.54	1	0.69
CG13902	Ey_Hbn	-9.07	0.058	0.54	1	0.69
CG13902	Opa_Erm	-15.43	0.058	0.54	1	0.69
dpr20	Erm_Ey	7.51	0.276	-0.29	0.124034734589208	0.09
dpr20	Hth_Opa	5.02	0.276	-0.29	0.124034734589208	0.09
dpr20	Ey_Hbn	4.81	0.276	-0.29	0.124034734589208	0.09
dpr20	Slp_D	3.8	0.276	-0.29	0.124034734589208	0.09
dpr20	Notch	1.51	0.276	-0.29	0.124034734589208	0.09
dpr20	Hbn_Opa_Slp	-1.26	0.276	-0.29	0.124034734589208	0.09
dpr20	Opa_Erm	-1.36	0.276	-0.29	0.124034734589208	0.09
dpr20	D_BarHI	-3.95	0.276	-0.29	0.124034734589208	0.09
dpr20	Hth	-5.05	0.276	-0.29	0.124034734589208	0.09
CG12502	Hth	17.38	0.034	0.65	1	0.57
CG12502	Slp_D	7.08	0.034	0.65	1	0.57
CG12502	Opa_Erm	4.25	0.034	0.65	1	0.57
CG12502	Hth_Opa	3.48	0.034	0.65	1	0.57
CG12502	Hbn_Opa_Slp	3.36	0.034	0.65	1	0.57
CG12502	Ey_Hbn	0.57	0.034	0.65	1	0.57
CG12502	Notch	-7.39	0.034	0.65	1	0.57
CG12502	D_BarHI	-9.09	0.034	0.65	1	0.57
CG12502	Erm_Ey	-10.86	0.034	0.65	1	0.57
CG13907	Opa_Erm	15.06	0.166	0.48	0.654653670707977	0.6
CG13907	Hth_Opa	14.77	0.166	0.48	0.654653670707977	0.6
CG13907	Hth	7.91	0.166	0.48	0.654653670707977	0.6
CG13907	Erm_Ey	5.47	0.166	0.48	0.654653670707977	0.6
CG13907	D_BarHI	-0.46	0.166	0.48	0.654653670707977	0.6
CG13907	Notch	-0.7	0.166	0.48	0.654653670707977	0.6
CG13907	Hbn_Opa_Slp	-2.47	0.166	0.48	0.654653670707977	0.6
CG13907	Ey_Hbn	-8.04	0.166	0.48	0.654653670707977	0.6
CG13907	Slp_D	-9.5	0.166	0.48	0.654653670707977	0.6
nerfin-1	Slp_D	38.7	0.347	0.52	0.560611910581388	0.7
nerfin-1	Notch	23.75	0.347	0.52	0.560611910581388	0.7
nerfin-1	Hth	19.11	0.347	0.52	0.560611910581388	0.7
nerfin-1	Hbn_Opa_Slp	14.92	0.347	0.52	0.560611910581388	0.7
nerfin-1	Hth_Opa	11.79	0.347	0.52	0.560611910581388	0.7
nerfin-1	D_BarHI	8.85	0.347	0.52	0.560611910581388	0.7
nerfin-1	Opa_Erm	8.13	0.347	0.52	0.560611910581388	0.7
nerfin-1	Ey_Hbn	7.81	0.347	0.52	0.560611910581388	0.7
nerfin-1	Erm_Ey	5.76	0.347	0.52	0.560611910581388	0.7
Glut1	Notch	7.82	0.197	0.27	0.58974358974359	0.88
Glut1	Hth_Opa	1.97	0.197	0.27	0.58974358974359	0.88
Glut1	D_BarHI	-2.14	0.197	0.27	0.58974358974359	0.88
Glut1	Opa_Erm	-2.18	0.197	0.27	0.58974358974359	0.88
Glut1	Erm_Ey	-2.82	0.197	0.27	0.58974358974359	0.88
Glut1	Ey_Hbn	-3.79	0.197	0.27	0.58974358974359	0.88
Glut1	Slp_D	-9.62	0.197	0.27	0.58974358974359	0.88
Glut1	Hbn_Opa_Slp	-9.77	0.197	0.27	0.58974358974359	0.88
Glut1	Hth	-11.4	0.197	0.27	0.58974358974359	0.88
bab1	Hth	8.27	0.145	0.13	0.462250163521024	0.95
bab1	Ey_Hbn	6.73	0.145	0.13	0.462250163521024	0.95
bab1	D_BarHI	5.87	0.145	0.13	0.462250163521024	0.95
bab1	Erm_Ey	1.91	0.145	0.13	0.462250163521024	0.95
bab1	Notch	1.75	0.145	0.13	0.462250163521024	0.95
bab1	Slp_D	1.72	0.145	0.13	0.462250163521024	0.95
bab1	Opa_Erm	1.06	0.145	0.13	0.462250163521024	0.95
bab1	Hbn_Opa_Slp	0.46	0.145	0.13	0.462250163521024	0.95
bab1	Hth_Opa	-5.85	0.145	0.13	0.462250163521024	0.95
bab2	Ey_Hbn	14.73	0.446	0.37	0.509175077217316	0.08
bab2	Erm_Ey	6.6	0.446	0.37	0.509175077217316	0.08
bab2	Hth	6.52	0.446	0.37	0.509175077217316	0.08
bab2	Slp_D	6.07	0.446	0.37	0.509175077217316	0.08
bab2	Hth_Opa	4.06	0.446	0.37	0.509175077217316	0.08
bab2	D_BarHI	3.53	0.446	0.37	0.509175077217316	0.08
bab2	Hbn_Opa_Slp	0.25	0.446	0.37	0.509175077217316	0.08
bab2	Opa_Erm	-0.36	0.446	0.37	0.509175077217316	0.08
bab2	Notch	-2.07	0.446	0.37	0.509175077217316	0.08
Psf1	Notch	9.14	0.064	0.13	0.333333333333333	0.26
Psf1	Hth	6	0.064	0.13	0.333333333333333	0.26
Psf1	Erm_Ey	4.12	0.064	0.13	0.333333333333333	0.26
Psf1	Slp_D	2.36	0.064	0.13	0.333333333333333	0.26
Psf1	D_BarHI	1.63	0.064	0.13	0.333333333333333	0.26
Psf1	Hbn_Opa_Slp	-1.63	0.064	0.13	0.333333333333333	0.26
Psf1	Hth_Opa	-4.11	0.064	0.13	0.333333333333333	0.26
Psf1	Ey_Hbn	-12.55	0.064	0.13	0.333333333333333	0.26
Psf1	Opa_Erm	-13.13	0.064	0.13	0.333333333333333	0.26
CG32333	Notch	27.92	0.114	0.63	1	0.94
CG32333	Hth_Opa	8.82	0.114	0.63	1	0.94
CG32333	D_BarHI	8.24	0.114	0.63	1	0.94
CG32333	Opa_Erm	2.18	0.114	0.63	1	0.94
CG32333	Hbn_Opa_Slp	1.61	0.114	0.63	1	0.94
CG32333	Ey_Hbn	0.99	0.114	0.63	1	0.94
CG32333	Slp_D	0.05	0.114	0.63	1	0.94
CG32333	Hth	-0.28	0.114	0.63	1	0.94
CG32333	Erm_Ey	-5.64	0.114	0.63	1	0.94
Rabex-5	Hth_Opa	0.35	0.079	-0.29	0.333333333333333	0.57
Rabex-5	Opa_Erm	0	0.079	-0.29	0.333333333333333	0.57
Rabex-5	Erm_Ey	-2.69	0.079	-0.29	0.333333333333333	0.57
Rabex-5	D_BarHI	-5.23	0.079	-0.29	0.333333333333333	0.57
Rabex-5	Hth	-9.21	0.079	-0.29	0.333333333333333	0.57
Rabex-5	Notch	-10.66	0.079	-0.29	0.333333333333333	0.57
Rabex-5	Hbn_Opa_Slp	-11.07	0.079	-0.29	0.333333333333333	0.57
Rabex-5	Ey_Hbn	-12.02	0.079	-0.29	0.333333333333333	0.57
Rabex-5	Slp_D	-12.59	0.079	-0.29	0.333333333333333	0.57
CG2277	Slp_D	-0.43	0.089	-0.13	0.181568259800641	0.16
CG2277	D_BarHI	-0.51	0.089	-0.13	0.181568259800641	0.16
CG2277	Opa_Erm	-0.91	0.089	-0.13	0.181568259800641	0.16
CG2277	Notch	-2.07	0.089	-0.13	0.181568259800641	0.16
CG2277	Hth	-3.33	0.089	-0.13	0.181568259800641	0.16
CG2277	Hth_Opa	-4.16	0.089	-0.13	0.181568259800641	0.16
CG2277	Erm_Ey	-7.57	0.089	-0.13	0.181568259800641	0.16
CG2277	Hbn_Opa_Slp	-8.43	0.089	-0.13	0.181568259800641	0.16
CG2277	Ey_Hbn	-10.25	0.089	-0.13	0.181568259800641	0.16
msd1	Erm_Ey	18.15	0.088	-0.1	0.174077655955698	0.04
msd1	Hth	9.59	0.088	-0.1	0.174077655955698	0.04
msd1	Slp_D	7.36	0.088	-0.1	0.174077655955698	0.04
msd1	Notch	6.42	0.088	-0.1	0.174077655955698	0.04
msd1	Ey_Hbn	4.34	0.088	-0.1	0.174077655955698	0.04
msd1	Hth_Opa	1.35	0.088	-0.1	0.174077655955698	0.04
msd1	Opa_Erm	0.86	0.088	-0.1	0.174077655955698	0.04
msd1	D_BarHI	-1.12	0.088	-0.1	0.174077655955698	0.04
msd1	Hbn_Opa_Slp	-3.2	0.088	-0.1	0.174077655955698	0.04
msd5	Notch	28.15	0.073	0.71	0.712525303194425	0.53
msd5	Ey_Hbn	26.07	0.073	0.71	0.712525303194425	0.53
msd5	Hbn_Opa_Slp	26.01	0.073	0.71	0.712525303194425	0.53
msd5	Erm_Ey	23.55	0.073	0.71	0.712525303194425	0.53
msd5	Slp_D	16.1	0.073	0.71	0.712525303194425	0.53
msd5	Hth	15.58	0.073	0.71	0.712525303194425	0.53
msd5	D_BarHI	15.13	0.073	0.71	0.712525303194425	0.53
msd5	Hth_Opa	11.37	0.073	0.71	0.712525303194425	0.53
msd5	Opa_Erm	6.15	0.073	0.71	0.712525303194425	0.53
CG2199	D_BarHI	3.23	0.145	0.21	0.174077655955698	0.2
CG2199	Notch	1.72	0.145	0.21	0.174077655955698	0.2
CG2199	Hbn_Opa_Slp	-5.91	0.145	0.21	0.174077655955698	0.2
CG2199	Hth	-6.38	0.145	0.21	0.174077655955698	0.2
CG2199	Ey_Hbn	-7.02	0.145	0.21	0.174077655955698	0.2
CG2199	Hth_Opa	-7.23	0.145	0.21	0.174077655955698	0.2
CG2199	Slp_D	-8.38	0.145	0.21	0.174077655955698	0.2
CG2199	Erm_Ey	-9.9	0.145	0.21	0.174077655955698	0.2
CG2199	Opa_Erm	-10.82	0.145	0.21	0.174077655955698	0.2
rho	Opa_Erm	5.34	0.295	0.31	0.683130051063973	0.92
rho	Hth_Opa	5.05	0.295	0.31	0.683130051063973	0.92
rho	Ey_Hbn	4.96	0.295	0.31	0.683130051063973	0.92
rho	Notch	4.37	0.295	0.31	0.683130051063973	0.92
rho	D_BarHI	-1.6	0.295	0.31	0.683130051063973	0.92
rho	Hbn_Opa_Slp	-2.49	0.295	0.31	0.683130051063973	0.92
rho	Hth	-5.1	0.295	0.31	0.683130051063973	0.92
rho	Slp_D	-5.45	0.295	0.31	0.683130051063973	0.92
rho	Erm_Ey	-9.85	0.295	0.31	0.683130051063973	0.92
CG12084	Opa_Erm	4.63	0.172	-0.05	0.2	0.18
CG12084	Hth	2.97	0.172	-0.05	0.2	0.18
CG12084	Notch	-1.39	0.172	-0.05	0.2	0.18
CG12084	Slp_D	-1.54	0.172	-0.05	0.2	0.18
CG12084	Erm_Ey	-4.25	0.172	-0.05	0.2	0.18
CG12084	Hth_Opa	-5.33	0.172	-0.05	0.2	0.18
CG12084	Hbn_Opa_Slp	-7.1	0.172	-0.05	0.2	0.18
CG12084	D_BarHI	-8.17	0.172	-0.05	0.2	0.18
CG12084	Ey_Hbn	-8.58	0.172	-0.05	0.2	0.18
Psa	Notch	26.31	0.179	0.03	0.53748384988657	0.94
Psa	Hth	9.03	0.179	0.03	0.53748384988657	0.94
Psa	Hth_Opa	8.72	0.179	0.03	0.53748384988657	0.94
Psa	Slp_D	6.18	0.179	0.03	0.53748384988657	0.94
Psa	Hbn_Opa_Slp	5.01	0.179	0.03	0.53748384988657	0.94
Psa	Erm_Ey	2.28	0.179	0.03	0.53748384988657	0.94
Psa	Opa_Erm	0.72	0.179	0.03	0.53748384988657	0.94
Psa	D_BarHI	-0.92	0.179	0.03	0.53748384988657	0.94
Psa	Ey_Hbn	-2.4	0.179	0.03	0.53748384988657	0.94
cue	Hth_Opa	16.23	0.106	0.01	-0.0666666666666667	0.59
cue	Hth	4.73	0.106	0.01	-0.0666666666666667	0.59
cue	Notch	0.88	0.106	0.01	-0.0666666666666667	0.59
cue	Erm_Ey	0.09	0.106	0.01	-0.0666666666666667	0.59
cue	Slp_D	-1.42	0.106	0.01	-0.0666666666666667	0.59
cue	Ey_Hbn	-2.64	0.106	0.01	-0.0666666666666667	0.59
cue	D_BarHI	-8.52	0.106	0.01	-0.0666666666666667	0.59
cue	Hbn_Opa_Slp	-8.57	0.106	0.01	-0.0666666666666667	0.59
cue	Opa_Erm	-11.57	0.106	0.01	-0.0666666666666667	0.59
CG7852	Hth	11.59	0.098	0.14	0.2	0.31
CG7852	Erm_Ey	-2.06	0.098	0.14	0.2	0.31
CG7852	Ey_Hbn	-2.27	0.098	0.14	0.2	0.31
CG7852	Hbn_Opa_Slp	-2.39	0.098	0.14	0.2	0.31
CG7852	Notch	-2.72	0.098	0.14	0.2	0.31
CG7852	Hth_Opa	-3.27	0.098	0.14	0.2	0.31
CG7852	Opa_Erm	-7.32	0.098	0.14	0.2	0.31
CG7852	Slp_D	-7.87	0.098	0.14	0.2	0.31
CG7852	D_BarHI	-10.87	0.098	0.14	0.2	0.31
CG12104	Notch	14.61	0.121	0.36	0.683130051063973	0.71
CG12104	D_BarHI	6.95	0.121	0.36	0.683130051063973	0.71
CG12104	Hth_Opa	4.41	0.121	0.36	0.683130051063973	0.71
CG12104	Hbn_Opa_Slp	3.59	0.121	0.36	0.683130051063973	0.71
CG12104	Slp_D	-1.33	0.121	0.36	0.683130051063973	0.71
CG12104	Ey_Hbn	-3.92	0.121	0.36	0.683130051063973	0.71
CG12104	Hth	-5.77	0.121	0.36	0.683130051063973	0.71
CG12104	Erm_Ey	-6.18	0.121	0.36	0.683130051063973	0.71
CG12104	Opa_Erm	-13.78	0.121	0.36	0.683130051063973	0.71
CG33230	Erm_Ey	15.63	0.08	0.02	0.124034734589208	0.12
CG33230	Hth	12.18	0.08	0.02	0.124034734589208	0.12
CG33230	Ey_Hbn	7.19	0.08	0.02	0.124034734589208	0.12
CG33230	Hbn_Opa_Slp	3.65	0.08	0.02	0.124034734589208	0.12
CG33230	Hth_Opa	2.39	0.08	0.02	0.124034734589208	0.12
CG33230	Notch	2.07	0.08	0.02	0.124034734589208	0.12
CG33230	Slp_D	0.66	0.08	0.02	0.124034734589208	0.12
CG33230	D_BarHI	0.27	0.08	0.02	0.124034734589208	0.12
CG33230	Opa_Erm	-9.73	0.08	0.02	0.124034734589208	0.12
ABCB7	D_BarHI	21.17	0.101	0.23	0.2	0.31
ABCB7	Hbn_Opa_Slp	13.26	0.101	0.23	0.2	0.31
ABCB7	Notch	7.49	0.101	0.23	0.2	0.31
ABCB7	Opa_Erm	2.37	0.101	0.23	0.2	0.31
ABCB7	Slp_D	-0.29	0.101	0.23	0.2	0.31
ABCB7	Erm_Ey	-3.64	0.101	0.23	0.2	0.31
ABCB7	Hth_Opa	-4.8	0.101	0.23	0.2	0.31
ABCB7	Ey_Hbn	-6.88	0.101	0.23	0.2	0.31
ABCB7	Hth	-10.02	0.101	0.23	0.2	0.31
GC	Hth_Opa	12.59	0.117	0	0.2	0.42
GC	Notch	10.3	0.117	0	0.2	0.42
GC	Ey_Hbn	3.11	0.117	0	0.2	0.42
GC	Hth	-2.47	0.117	0	0.2	0.42
GC	Slp_D	-3.97	0.117	0	0.2	0.42
GC	Erm_Ey	-4.83	0.117	0	0.2	0.42
GC	Hbn_Opa_Slp	-5.22	0.117	0	0.2	0.42
GC	D_BarHI	-6.74	0.117	0	0.2	0.42
GC	Opa_Erm	-7.03	0.117	0	0.2	0.42
alphaCOP	D_BarHI	1.35	0.147	-0.22	0.0666666666666667	0.01
alphaCOP	Slp_D	-1.7	0.147	-0.22	0.0666666666666667	0.01
alphaCOP	Erm_Ey	-1.72	0.147	-0.22	0.0666666666666667	0.01
alphaCOP	Notch	-1.94	0.147	-0.22	0.0666666666666667	0.01
alphaCOP	Opa_Erm	-2.95	0.147	-0.22	0.0666666666666667	0.01
alphaCOP	Hth	-3.42	0.147	-0.22	0.0666666666666667	0.01
alphaCOP	Hbn_Opa_Slp	-10.56	0.147	-0.22	0.0666666666666667	0.01
alphaCOP	Ey_Hbn	-11.55	0.147	-0.22	0.0666666666666667	0.01
alphaCOP	Hth_Opa	-13.17	0.147	-0.22	0.0666666666666667	0.01
CG13919	Notch	12.47	0.104	-0.02	0.302613766334401	0.93
CG13919	Opa_Erm	11.36	0.104	-0.02	0.302613766334401	0.93
CG13919	Erm_Ey	3.59	0.104	-0.02	0.302613766334401	0.93
CG13919	Ey_Hbn	1.79	0.104	-0.02	0.302613766334401	0.93
CG13919	Hth_Opa	0.74	0.104	-0.02	0.302613766334401	0.93
CG13919	D_BarHI	-2.04	0.104	-0.02	0.302613766334401	0.93
CG13919	Slp_D	-3.52	0.104	-0.02	0.302613766334401	0.93
CG13919	Hbn_Opa_Slp	-5.82	0.104	-0.02	0.302613766334401	0.93
CG13919	Hth	-10.51	0.104	-0.02	0.302613766334401	0.93
CG17249	Notch	14.02	0.088	-0.01	0.0975900072948533	0.01
CG17249	Erm_Ey	11.73	0.088	-0.01	0.0975900072948533	0.01
CG17249	Ey_Hbn	9.24	0.088	-0.01	0.0975900072948533	0.01
CG17249	Opa_Erm	2.95	0.088	-0.01	0.0975900072948533	0.01
CG17249	Slp_D	2.77	0.088	-0.01	0.0975900072948533	0.01
CG17249	Hbn_Opa_Slp	2.68	0.088	-0.01	0.0975900072948533	0.01
CG17249	D_BarHI	-6.34	0.088	-0.01	0.0975900072948533	0.01
CG17249	Hth	-7.9	0.088	-0.01	0.0975900072948533	0.01
CG17249	Hth_Opa	-11.1	0.088	-0.01	0.0975900072948533	0.01
CG7970	Hbn_Opa_Slp	23.1	0.144	-0.58	-0.0975900072948533	0.86
CG7970	Ey_Hbn	14.1	0.144	-0.58	-0.0975900072948533	0.86
CG7970	Notch	8.67	0.144	-0.58	-0.0975900072948533	0.86
CG7970	Erm_Ey	2.05	0.144	-0.58	-0.0975900072948533	0.86
CG7970	Hth	0.97	0.144	-0.58	-0.0975900072948533	0.86
CG7970	Opa_Erm	-0.97	0.144	-0.58	-0.0975900072948533	0.86
CG7970	Hth_Opa	-2.8	0.144	-0.58	-0.0975900072948533	0.86
CG7970	Slp_D	-3.62	0.144	-0.58	-0.0975900072948533	0.86
CG7970	D_BarHI	-15.7	0.144	-0.58	-0.0975900072948533	0.86
Uhg7	Ey_Hbn	9.54	0.123	-0.21	0.0476190476190476	0.32
Uhg7	D_BarHI	5.88	0.123	-0.21	0.0476190476190476	0.32
Uhg7	Opa_Erm	-6.7	0.123	-0.21	0.0476190476190476	0.32
Uhg7	Slp_D	-8.44	0.123	-0.21	0.0476190476190476	0.32
Uhg7	Hth_Opa	-8.96	0.123	-0.21	0.0476190476190476	0.32
Uhg7	Notch	-9.37	0.123	-0.21	0.0476190476190476	0.32
Uhg7	Erm_Ey	-12.23	0.123	-0.21	0.0476190476190476	0.32
Uhg7	Hbn_Opa_Slp	-12.66	0.123	-0.21	0.0476190476190476	0.32
Uhg7	Hth	-14.74	0.123	-0.21	0.0476190476190476	0.32
CG7991	Slp_D	5.32	0.314	-0.32	0.0975900072948533	0.01
CG7991	Hbn_Opa_Slp	2.7	0.314	-0.32	0.0975900072948533	0.01
CG7991	D_BarHI	1.83	0.314	-0.32	0.0975900072948533	0.01
CG7991	Erm_Ey	1.34	0.314	-0.32	0.0975900072948533	0.01
CG7991	Notch	-3.64	0.314	-0.32	0.0975900072948533	0.01
CG7991	Hth	-3.92	0.314	-0.32	0.0975900072948533	0.01
CG7991	Ey_Hbn	-4.61	0.314	-0.32	0.0975900072948533	0.01
CG7991	Hth_Opa	-4.89	0.314	-0.32	0.0975900072948533	0.01
CG7991	Opa_Erm	-5.88	0.314	-0.32	0.0975900072948533	0.01
drpr	Hth	34.87	0.207	0.48	0.382970843102535	0.13
drpr	Ey_Hbn	28.41	0.207	0.48	0.382970843102535	0.13
drpr	Notch	19.86	0.207	0.48	0.382970843102535	0.13
drpr	Slp_D	14.27	0.207	0.48	0.382970843102535	0.13
drpr	Hbn_Opa_Slp	11.65	0.207	0.48	0.382970843102535	0.13
drpr	Hth_Opa	9.48	0.207	0.48	0.382970843102535	0.13
drpr	D_BarHI	6.77	0.207	0.48	0.382970843102535	0.13
drpr	Erm_Ey	0.94	0.207	0.48	0.382970843102535	0.13
drpr	Opa_Erm	0.11	0.207	0.48	0.382970843102535	0.13
CG13921	Notch	37.86	0.17	-0.21	0.181568259800641	0.13
CG13921	Opa_Erm	19.76	0.17	-0.21	0.181568259800641	0.13
CG13921	Hth_Opa	15.75	0.17	-0.21	0.181568259800641	0.13
CG13921	Hbn_Opa_Slp	13.54	0.17	-0.21	0.181568259800641	0.13
CG13921	Slp_D	7.06	0.17	-0.21	0.181568259800641	0.13
CG13921	D_BarHI	3.86	0.17	-0.21	0.181568259800641	0.13
CG13921	Erm_Ey	-2.05	0.17	-0.21	0.181568259800641	0.13
CG13921	Ey_Hbn	-3.21	0.17	-0.21	0.181568259800641	0.13
CG13921	Hth	-6.15	0.17	-0.21	0.181568259800641	0.13
CG13933	D_BarHI	5.01	0.154	-0.07	0.333333333333333	0.42
CG13933	Slp_D	-0.93	0.154	-0.07	0.333333333333333	0.42
CG13933	Hbn_Opa_Slp	-1.37	0.154	-0.07	0.333333333333333	0.42
CG13933	Opa_Erm	-1.44	0.154	-0.07	0.333333333333333	0.42
CG13933	Erm_Ey	-1.57	0.154	-0.07	0.333333333333333	0.42
CG13933	Ey_Hbn	-2.01	0.154	-0.07	0.333333333333333	0.42
CG13933	Hth_Opa	-3.31	0.154	-0.07	0.333333333333333	0.42
CG13933	Notch	-10.62	0.154	-0.07	0.333333333333333	0.42
CG13933	Hth	-20.65	0.154	-0.07	0.333333333333333	0.42
CG2021	Ey_Hbn	23.03	0.146	0.18	0.258198889747161	0.22
CG2021	Notch	12.34	0.146	0.18	0.258198889747161	0.22
CG2021	Slp_D	7.2	0.146	0.18	0.258198889747161	0.22
CG2021	Erm_Ey	5.57	0.146	0.18	0.258198889747161	0.22
CG2021	Hth_Opa	3.95	0.146	0.18	0.258198889747161	0.22
CG2021	Hbn_Opa_Slp	3.57	0.146	0.18	0.258198889747161	0.22
CG2021	Opa_Erm	-5.48	0.146	0.18	0.258198889747161	0.22
CG2021	D_BarHI	-9.43	0.146	0.18	0.258198889747161	0.22
CG2021	Hth	-11.87	0.146	0.18	0.258198889747161	0.22
alpha-Spec	Hth	27.7	0.135	0.03	0.382970843102535	0.46
alpha-Spec	Notch	19.93	0.135	0.03	0.382970843102535	0.46
alpha-Spec	Ey_Hbn	14.63	0.135	0.03	0.382970843102535	0.46
alpha-Spec	Opa_Erm	8.4	0.135	0.03	0.382970843102535	0.46
alpha-Spec	Erm_Ey	3.53	0.135	0.03	0.382970843102535	0.46
alpha-Spec	Hbn_Opa_Slp	1.59	0.135	0.03	0.382970843102535	0.46
alpha-Spec	Hth_Opa	-0.15	0.135	0.03	0.382970843102535	0.46
alpha-Spec	Slp_D	-5	0.135	0.03	0.382970843102535	0.46
alpha-Spec	D_BarHI	-5.68	0.135	0.03	0.382970843102535	0.46
Patj	Notch	18.4	0.077	-0.4	0.124034734589208	0.02
Patj	Erm_Ey	3.48	0.077	-0.4	0.124034734589208	0.02
Patj	Hth	0.86	0.077	-0.4	0.124034734589208	0.02
Patj	Hth_Opa	-7.2	0.077	-0.4	0.124034734589208	0.02
Patj	Slp_D	-9.4	0.077	-0.4	0.124034734589208	0.02
Patj	Opa_Erm	-9.81	0.077	-0.4	0.124034734589208	0.02
Patj	Ey_Hbn	-10.33	0.077	-0.4	0.124034734589208	0.02
Patj	Hbn_Opa_Slp	-11	0.077	-0.4	0.124034734589208	0.02
Patj	D_BarHI	-11.26	0.077	-0.4	0.124034734589208	0.02
CG42676	Slp_D	28.81	0.084	0.24	0.53748384988657	0.81
CG42676	Notch	17.07	0.084	0.24	0.53748384988657	0.81
CG42676	Hth_Opa	9.08	0.084	0.24	0.53748384988657	0.81
CG42676	Ey_Hbn	6.13	0.084	0.24	0.53748384988657	0.81
CG42676	Erm_Ey	2.62	0.084	0.24	0.53748384988657	0.81
CG42676	Hbn_Opa_Slp	1.94	0.084	0.24	0.53748384988657	0.81
CG42676	Hth	1.92	0.084	0.24	0.53748384988657	0.81
CG42676	D_BarHI	-2.06	0.084	0.24	0.53748384988657	0.81
CG42676	Opa_Erm	-11.01	0.084	0.24	0.53748384988657	0.81
CG12024	Ey_Hbn	21.69	0.107	-0.27	0.0975900072948533	0.01
CG12024	Slp_D	-2.48	0.107	-0.27	0.0975900072948533	0.01
CG12024	D_BarHI	-2.8	0.107	-0.27	0.0975900072948533	0.01
CG12024	Erm_Ey	-3.7	0.107	-0.27	0.0975900072948533	0.01
CG12024	Hbn_Opa_Slp	-4.57	0.107	-0.27	0.0975900072948533	0.01
CG12024	Opa_Erm	-4.62	0.107	-0.27	0.0975900072948533	0.01
CG12024	Notch	-5.75	0.107	-0.27	0.0975900072948533	0.01
CG12024	Hth	-10.05	0.107	-0.27	0.0975900072948533	0.01
CG12024	Hth_Opa	-10.67	0.107	-0.27	0.0975900072948533	0.01
HBS1	Erm_Ey	1.56	0.103	0.26	0.258198889747161	0.69
HBS1	Hbn_Opa_Slp	1.43	0.103	0.26	0.258198889747161	0.69
HBS1	Hth	-0.25	0.103	0.26	0.258198889747161	0.69
HBS1	Notch	-1.66	0.103	0.26	0.258198889747161	0.69
HBS1	Slp_D	-1.99	0.103	0.26	0.258198889747161	0.69
HBS1	Hth_Opa	-4.07	0.103	0.26	0.258198889747161	0.69
HBS1	Ey_Hbn	-7.58	0.103	0.26	0.258198889747161	0.69
HBS1	D_BarHI	-7.58	0.103	0.26	0.258198889747161	0.69
HBS1	Opa_Erm	-15.93	0.103	0.26	0.258198889747161	0.69
CG13937	Notch	20.62	0.225	0.67	0.666666666666667	0.77
CG13937	Erm_Ey	18.31	0.225	0.67	0.666666666666667	0.77
CG13937	Hth_Opa	18.11	0.225	0.67	0.666666666666667	0.77
CG13937	Hbn_Opa_Slp	16.24	0.225	0.67	0.666666666666667	0.77
CG13937	D_BarHI	10.39	0.225	0.67	0.666666666666667	0.77
CG13937	Opa_Erm	6.74	0.225	0.67	0.666666666666667	0.77
CG13937	Slp_D	5.52	0.225	0.67	0.666666666666667	0.77
CG13937	Ey_Hbn	5.44	0.225	0.67	0.666666666666667	0.77
CG13937	Hth	3.66	0.225	0.67	0.666666666666667	0.77
CG1927	Notch	20.74	0.139	0.16	0.2	0.14
CG1927	Hth	19.88	0.139	0.16	0.2	0.14
CG1927	D_BarHI	16.81	0.139	0.16	0.2	0.14
CG1927	Slp_D	10.11	0.139	0.16	0.2	0.14
CG1927	Erm_Ey	5.28	0.139	0.16	0.2	0.14
CG1927	Ey_Hbn	3.17	0.139	0.16	0.2	0.14
CG1927	Hth_Opa	0.81	0.139	0.16	0.2	0.14
CG1927	Hbn_Opa_Slp	-4.83	0.139	0.16	0.2	0.14
CG1927	Opa_Erm	-12.55	0.139	0.16	0.2	0.14
oxt	Opa_Erm	8.2	0.092	0.04	0.174077655955698	0.19
oxt	Erm_Ey	4.19	0.092	0.04	0.174077655955698	0.19
oxt	Hth_Opa	3.27	0.092	0.04	0.174077655955698	0.19
oxt	Notch	-2.67	0.092	0.04	0.174077655955698	0.19
oxt	D_BarHI	-6.19	0.092	0.04	0.174077655955698	0.19
oxt	Slp_D	-7.76	0.092	0.04	0.174077655955698	0.19
oxt	Hth	-8.81	0.092	0.04	0.174077655955698	0.19
oxt	Hbn_Opa_Slp	-9.33	0.092	0.04	0.174077655955698	0.19
oxt	Ey_Hbn	-12.47	0.092	0.04	0.174077655955698	0.19
MsR2	Opa_Erm	1.47	0.101	0.75	1	0.46
MsR2	Notch	1.31	0.101	0.75	1	0.46
MsR2	D_BarHI	-0.91	0.101	0.75	1	0.46
MsR2	Hth_Opa	-1.62	0.101	0.75	1	0.46
MsR2	Ey_Hbn	-2.59	0.101	0.75	1	0.46
MsR2	Hth	-4.41	0.101	0.75	1	0.46
MsR2	Erm_Ey	-5.14	0.101	0.75	1	0.46
MsR2	Slp_D	-6.31	0.101	0.75	1	0.46
MsR2	Hbn_Opa_Slp	-6.73	0.101	0.75	1	0.46
MsR1	Hth_Opa	21.48	0.151	0.11	0.447213595499958	0.04
MsR1	Hbn_Opa_Slp	11.19	0.151	0.11	0.447213595499958	0.04
MsR1	Notch	9.59	0.151	0.11	0.447213595499958	0.04
MsR1	D_BarHI	7.74	0.151	0.11	0.447213595499958	0.04
MsR1	Erm_Ey	3.49	0.151	0.11	0.447213595499958	0.04
MsR1	Opa_Erm	2.77	0.151	0.11	0.447213595499958	0.04
MsR1	Ey_Hbn	-0.84	0.151	0.11	0.447213595499958	0.04
MsR1	Hth	-1.1	0.151	0.11	0.447213595499958	0.04
MsR1	Slp_D	-7.76	0.151	0.11	0.447213595499958	0.04
CG1317	Slp_D	9.43	0.113	-0.38	0.174077655955698	0.01
CG1317	Hbn_Opa_Slp	4.75	0.113	-0.38	0.174077655955698	0.01
CG1317	Notch	4.61	0.113	-0.38	0.174077655955698	0.01
CG1317	Hth_Opa	1.39	0.113	-0.38	0.174077655955698	0.01
CG1317	Hth	1.28	0.113	-0.38	0.174077655955698	0.01
CG1317	Ey_Hbn	-4.6	0.113	-0.38	0.174077655955698	0.01
CG1317	Erm_Ey	-5.32	0.113	-0.38	0.174077655955698	0.01
CG1317	Opa_Erm	-7.44	0.113	-0.38	0.174077655955698	0.01
CG1317	D_BarHI	-13.6	0.113	-0.38	0.174077655955698	0.01
CG9004	Notch	12.92	0.057	0.46	0.654653670707977	0.62
CG9004	Hth	12.38	0.057	0.46	0.654653670707977	0.62
CG9004	Hth_Opa	5.83	0.057	0.46	0.654653670707977	0.62
CG9004	Opa_Erm	5.54	0.057	0.46	0.654653670707977	0.62
CG9004	Ey_Hbn	1.9	0.057	0.46	0.654653670707977	0.62
CG9004	D_BarHI	-2.47	0.057	0.46	0.654653670707977	0.62
CG9004	Slp_D	-5.22	0.057	0.46	0.654653670707977	0.62
CG9004	Hbn_Opa_Slp	-9.91	0.057	0.46	0.654653670707977	0.62
CG9004	Erm_Ey	-11.6	0.057	0.46	0.654653670707977	0.62
CG15877	Notch	15.21	0.096	0.38	0.382970843102535	0.74
CG15877	Ey_Hbn	5.44	0.096	0.38	0.382970843102535	0.74
CG15877	Hth_Opa	-0.04	0.096	0.38	0.382970843102535	0.74
CG15877	D_BarHI	-3.31	0.096	0.38	0.382970843102535	0.74
CG15877	Erm_Ey	-4.52	0.096	0.38	0.382970843102535	0.74
CG15877	Slp_D	-7.58	0.096	0.38	0.382970843102535	0.74
CG15877	Opa_Erm	-8.81	0.096	0.38	0.382970843102535	0.74
CG15877	Hbn_Opa_Slp	-9.7	0.096	0.38	0.382970843102535	0.74
CG15877	Hth	-10.72	0.096	0.38	0.382970843102535	0.74
CG45186	Hth	18.53	0.177	0.79	0.654653670707977	0.9
CG45186	Slp_D	15.08	0.177	0.79	0.654653670707977	0.9
CG45186	Notch	0.29	0.177	0.79	0.654653670707977	0.9
CG45186	Hth_Opa	-1.35	0.177	0.79	0.654653670707977	0.9
CG45186	Hbn_Opa_Slp	-3.26	0.177	0.79	0.654653670707977	0.9
CG45186	D_BarHI	-4.75	0.177	0.79	0.654653670707977	0.9
CG45186	Erm_Ey	-5.14	0.177	0.79	0.654653670707977	0.9
CG45186	Ey_Hbn	-8.11	0.177	0.79	0.654653670707977	0.9
CG45186	Opa_Erm	-9.45	0.177	0.79	0.654653670707977	0.9
CG16985	Notch	29.81	0.119	0.72	0.53748384988657	0.65
CG16985	Hth	19.44	0.119	0.72	0.53748384988657	0.65
CG16985	Slp_D	17.32	0.119	0.72	0.53748384988657	0.65
CG16985	Hbn_Opa_Slp	14.44	0.119	0.72	0.53748384988657	0.65
CG16985	Erm_Ey	8.18	0.119	0.72	0.53748384988657	0.65
CG16985	Ey_Hbn	7.43	0.119	0.72	0.53748384988657	0.65
CG16985	Opa_Erm	5.77	0.119	0.72	0.53748384988657	0.65
CG16985	Hth_Opa	4.17	0.119	0.72	0.53748384988657	0.65
CG16985	D_BarHI	3.32	0.119	0.72	0.53748384988657	0.65
Pxn	Notch	8.09	0.349	-0.1	0.230769230769231	0.06
Pxn	Hth_Opa	6.61	0.349	-0.1	0.230769230769231	0.06
Pxn	Erm_Ey	6.59	0.349	-0.1	0.230769230769231	0.06
Pxn	Hbn_Opa_Slp	4.58	0.349	-0.1	0.230769230769231	0.06
Pxn	D_BarHI	2.01	0.349	-0.1	0.230769230769231	0.06
Pxn	Ey_Hbn	-0.85	0.349	-0.1	0.230769230769231	0.06
Pxn	Slp_D	-0.89	0.349	-0.1	0.230769230769231	0.06
Pxn	Hth	-5.95	0.349	-0.1	0.230769230769231	0.06
Pxn	Opa_Erm	-12.37	0.349	-0.1	0.230769230769231	0.06
CR45660	Notch	7.46	0.096	0.04	0.258198889747161	0.19
CR45660	Hth_Opa	4.37	0.096	0.04	0.258198889747161	0.19
CR45660	Hbn_Opa_Slp	3.35	0.096	0.04	0.258198889747161	0.19
CR45660	Erm_Ey	0.54	0.096	0.04	0.258198889747161	0.19
CR45660	Slp_D	-1.88	0.096	0.04	0.258198889747161	0.19
CR45660	D_BarHI	-4.13	0.096	0.04	0.258198889747161	0.19
CR45660	Ey_Hbn	-7.46	0.096	0.04	0.258198889747161	0.19
CR45660	Hth	-8.75	0.096	0.04	0.258198889747161	0.19
CR45660	Opa_Erm	-10.49	0.096	0.04	0.258198889747161	0.19
MEP-1	Erm_Ey	3.78	0.087	-0.23	0.218217890235992	0.09
MEP-1	Hth_Opa	2.97	0.087	-0.23	0.218217890235992	0.09
MEP-1	Opa_Erm	-0.18	0.087	-0.23	0.218217890235992	0.09
MEP-1	D_BarHI	-3.92	0.087	-0.23	0.218217890235992	0.09
MEP-1	Hth	-6.13	0.087	-0.23	0.218217890235992	0.09
MEP-1	Notch	-8.04	0.087	-0.23	0.218217890235992	0.09
MEP-1	Slp_D	-8.47	0.087	-0.23	0.218217890235992	0.09
MEP-1	Ey_Hbn	-8.47	0.087	-0.23	0.218217890235992	0.09
MEP-1	Hbn_Opa_Slp	-10.64	0.087	-0.23	0.218217890235992	0.09
Fife	D_BarHI	6	0.17	0.24	0.53748384988657	0.35
Fife	Notch	5.22	0.17	0.24	0.53748384988657	0.35
Fife	Hth_Opa	0.38	0.17	0.24	0.53748384988657	0.35
Fife	Ey_Hbn	-2.45	0.17	0.24	0.53748384988657	0.35
Fife	Opa_Erm	-2.63	0.17	0.24	0.53748384988657	0.35
Fife	Erm_Ey	-4.32	0.17	0.24	0.53748384988657	0.35
Fife	Slp_D	-5.8	0.17	0.24	0.53748384988657	0.35
Fife	Hbn_Opa_Slp	-6.12	0.17	0.24	0.53748384988657	0.35
Fife	Hth	-16.44	0.17	0.24	0.53748384988657	0.35
Mrtf	Hth_Opa	-4.65	0.087	0.18	-0.0666666666666667	0.99
Mrtf	Ey_Hbn	-9.47	0.087	0.18	-0.0666666666666667	0.99
Mrtf	Hbn_Opa_Slp	-9.69	0.087	0.18	-0.0666666666666667	0.99
Mrtf	Erm_Ey	-10.18	0.087	0.18	-0.0666666666666667	0.99
Mrtf	Hth	-11.93	0.087	0.18	-0.0666666666666667	0.99
Mrtf	D_BarHI	-12.02	0.087	0.18	-0.0666666666666667	0.99
Mrtf	Notch	-12.75	0.087	0.18	-0.0666666666666667	0.99
Mrtf	Opa_Erm	-14.13	0.087	0.18	-0.0666666666666667	0.99
Mrtf	Slp_D	-15.41	0.087	0.18	-0.0666666666666667	0.99
CG9977	Slp_D	28.91	0.149	-0.15	0.174077655955698	0.06
CG9977	Erm_Ey	4.4	0.149	-0.15	0.174077655955698	0.06
CG9977	Ey_Hbn	2.57	0.149	-0.15	0.174077655955698	0.06
CG9977	Hbn_Opa_Slp	2.35	0.149	-0.15	0.174077655955698	0.06
CG9977	Hth_Opa	-1.07	0.149	-0.15	0.174077655955698	0.06
CG9977	D_BarHI	-3.12	0.149	-0.15	0.174077655955698	0.06
CG9977	Notch	-4.99	0.149	-0.15	0.174077655955698	0.06
CG9977	Opa_Erm	-10.13	0.149	-0.15	0.174077655955698	0.06
CG9977	Hth	-12.56	0.149	-0.15	0.174077655955698	0.06
mRpS35	Hth	20.91	0.124	0.36	0.683130051063973	0.76
mRpS35	Erm_Ey	5.37	0.124	0.36	0.683130051063973	0.76
mRpS35	Notch	5.3	0.124	0.36	0.683130051063973	0.76
mRpS35	D_BarHI	4.74	0.124	0.36	0.683130051063973	0.76
mRpS35	Hth_Opa	2.05	0.124	0.36	0.683130051063973	0.76
mRpS35	Opa_Erm	-0.26	0.124	0.36	0.683130051063973	0.76
mRpS35	Slp_D	-1.36	0.124	0.36	0.683130051063973	0.76
mRpS35	Hbn_Opa_Slp	-1.86	0.124	0.36	0.683130051063973	0.76
mRpS35	Ey_Hbn	-9.29	0.124	0.36	0.683130051063973	0.76
pgant6	Erm_Ey	8.91	0.104	0.11	0.149071198499986	0.35
pgant6	Notch	8.19	0.104	0.11	0.149071198499986	0.35
pgant6	Ey_Hbn	7.33	0.104	0.11	0.149071198499986	0.35
pgant6	Slp_D	4.89	0.104	0.11	0.149071198499986	0.35
pgant6	Hth_Opa	1.87	0.104	0.11	0.149071198499986	0.35
pgant6	Hth	-0.25	0.104	0.11	0.149071198499986	0.35
pgant6	D_BarHI	-6.63	0.104	0.11	0.149071198499986	0.35
pgant6	Hbn_Opa_Slp	-8.88	0.104	0.11	0.149071198499986	0.35
pgant6	Opa_Erm	-14.61	0.104	0.11	0.149071198499986	0.35
Shab	Ey_Hbn	19.95	0.095	0.7	0.683130051063973	0.27
Shab	Notch	11.72	0.095	0.7	0.683130051063973	0.27
Shab	Hth_Opa	10.38	0.095	0.7	0.683130051063973	0.27
Shab	Opa_Erm	6.22	0.095	0.7	0.683130051063973	0.27
Shab	Hbn_Opa_Slp	4.89	0.095	0.7	0.683130051063973	0.27
Shab	D_BarHI	3.39	0.095	0.7	0.683130051063973	0.27
Shab	Erm_Ey	3.2	0.095	0.7	0.683130051063973	0.27
Shab	Slp_D	2.6	0.095	0.7	0.683130051063973	0.27
Shab	Hth	2.02	0.095	0.7	0.683130051063973	0.27
FMRFaR	Ey_Hbn	6.62	0.21	0.47	0.53748384988657	0.44
FMRFaR	Erm_Ey	3.06	0.21	0.47	0.53748384988657	0.44
FMRFaR	Opa_Erm	2.5	0.21	0.47	0.53748384988657	0.44
FMRFaR	Hth	2.18	0.21	0.47	0.53748384988657	0.44
FMRFaR	Hbn_Opa_Slp	0.97	0.21	0.47	0.53748384988657	0.44
FMRFaR	Slp_D	0.85	0.21	0.47	0.53748384988657	0.44
FMRFaR	Hth_Opa	0.82	0.21	0.47	0.53748384988657	0.44
FMRFaR	D_BarHI	-1.05	0.21	0.47	0.53748384988657	0.44
FMRFaR	Notch	-4.34	0.21	0.47	0.53748384988657	0.44
Jafrac2	Slp_D	13.14	0.121	0.08	0.447213595499958	0.7
Jafrac2	Notch	9.39	0.121	0.08	0.447213595499958	0.7
Jafrac2	Hbn_Opa_Slp	3.54	0.121	0.08	0.447213595499958	0.7
Jafrac2	Hth_Opa	0.57	0.121	0.08	0.447213595499958	0.7
Jafrac2	Erm_Ey	0.2	0.121	0.08	0.447213595499958	0.7
Jafrac2	Ey_Hbn	-3.77	0.121	0.08	0.447213595499958	0.7
Jafrac2	Opa_Erm	-6.04	0.121	0.08	0.447213595499958	0.7
Jafrac2	Hth	-8.81	0.121	0.08	0.447213595499958	0.7
Jafrac2	D_BarHI	-10.83	0.121	0.08	0.447213595499958	0.7
NDUFS3	Slp_D	17.35	0.155	0.64	0.683130051063973	0.62
NDUFS3	Hth	14.09	0.155	0.64	0.683130051063973	0.62
NDUFS3	Erm_Ey	0.65	0.155	0.64	0.683130051063973	0.62
NDUFS3	D_BarHI	-3.14	0.155	0.64	0.683130051063973	0.62
NDUFS3	Hbn_Opa_Slp	-5.92	0.155	0.64	0.683130051063973	0.62
NDUFS3	Ey_Hbn	-6.7	0.155	0.64	0.683130051063973	0.62
NDUFS3	Hth_Opa	-7.43	0.155	0.64	0.683130051063973	0.62
NDUFS3	Opa_Erm	-11.86	0.155	0.64	0.683130051063973	0.62
NDUFS3	Notch	-12.43	0.155	0.64	0.683130051063973	0.62
CG32278	Hbn_Opa_Slp	9.25	0.141	0.11	0.218217890235992	0.21
CG32278	Notch	6.88	0.141	0.11	0.218217890235992	0.21
CG32278	Ey_Hbn	4.27	0.141	0.11	0.218217890235992	0.21
CG32278	Erm_Ey	1.88	0.141	0.11	0.218217890235992	0.21
CG32278	D_BarHI	1.76	0.141	0.11	0.218217890235992	0.21
CG32278	Hth_Opa	-0.42	0.141	0.11	0.218217890235992	0.21
CG32278	Opa_Erm	-2.19	0.141	0.11	0.218217890235992	0.21
CG32278	Slp_D	-10.92	0.141	0.11	0.218217890235992	0.21
CG32278	Hth	-11.56	0.141	0.11	0.218217890235992	0.21
CG14965	Slp_D	5.11	0.11	0.04	-0.0413449115297362	0.32
CG14965	Opa_Erm	5.02	0.11	0.04	-0.0413449115297362	0.32
CG14965	Hth_Opa	2.01	0.11	0.04	-0.0413449115297362	0.32
CG14965	Hbn_Opa_Slp	1.47	0.11	0.04	-0.0413449115297362	0.32
CG14965	Erm_Ey	1.02	0.11	0.04	-0.0413449115297362	0.32
CG14965	D_BarHI	-0.37	0.11	0.04	-0.0413449115297362	0.32
CG14965	Notch	-3.07	0.11	0.04	-0.0413449115297362	0.32
CG14965	Hth	-8.19	0.11	0.04	-0.0413449115297362	0.32
CG14965	Ey_Hbn	-13.28	0.11	0.04	-0.0413449115297362	0.32
CG14966	Hth_Opa	7.48	0.08	0.08	0.149071198499986	0.09
CG14966	Hbn_Opa_Slp	6.41	0.08	0.08	0.149071198499986	0.09
CG14966	Notch	5	0.08	0.08	0.149071198499986	0.09
CG14966	Erm_Ey	-2.53	0.08	0.08	0.149071198499986	0.09
CG14966	Ey_Hbn	-4.35	0.08	0.08	0.149071198499986	0.09
CG14966	Hth	-8.49	0.08	0.08	0.149071198499986	0.09
CG14966	Slp_D	-10.78	0.08	0.08	0.149071198499986	0.09
CG14966	D_BarHI	-14.48	0.08	0.08	0.149071198499986	0.09
CG14966	Opa_Erm	-16.38	0.08	0.08	0.149071198499986	0.09
ZnT63C	Ey_Hbn	4.05	0.098	0.4	0.382970843102535	0.49
ZnT63C	Opa_Erm	0.92	0.098	0.4	0.382970843102535	0.49
ZnT63C	Hth_Opa	0.27	0.098	0.4	0.382970843102535	0.49
ZnT63C	D_BarHI	-1.54	0.098	0.4	0.382970843102535	0.49
ZnT63C	Slp_D	-3.2	0.098	0.4	0.382970843102535	0.49
ZnT63C	Erm_Ey	-4.01	0.098	0.4	0.382970843102535	0.49
ZnT63C	Hth	-6.07	0.098	0.4	0.382970843102535	0.49
ZnT63C	Notch	-7.57	0.098	0.4	0.382970843102535	0.49
ZnT63C	Hbn_Opa_Slp	-11.05	0.098	0.4	0.382970843102535	0.49
Drsl2	Notch	7.42	0.026	-0.1	0.2	0.09
Drsl2	Slp_D	0.03	0.026	-0.1	0.2	0.09
Drsl2	Hth	-0.06	0.026	-0.1	0.2	0.09
Drsl2	Erm_Ey	-0.95	0.026	-0.1	0.2	0.09
Drsl2	Opa_Erm	-0.98	0.026	-0.1	0.2	0.09
Drsl2	Hbn_Opa_Slp	-1.29	0.026	-0.1	0.2	0.09
Drsl2	D_BarHI	-6.45	0.026	-0.1	0.2	0.09
Drsl2	Hth_Opa	-9.48	0.026	-0.1	0.2	0.09
Drsl2	Ey_Hbn	-12.07	0.026	-0.1	0.2	0.09
sty	Hth_Opa	27.25	0.274	0.37	0.29277002188456	0.23
sty	Notch	22.95	0.274	0.37	0.29277002188456	0.23
sty	Erm_Ey	15.43	0.274	0.37	0.29277002188456	0.23
sty	Slp_D	11.27	0.274	0.37	0.29277002188456	0.23
sty	Hbn_Opa_Slp	9.57	0.274	0.37	0.29277002188456	0.23
sty	Hth	8.62	0.274	0.37	0.29277002188456	0.23
sty	D_BarHI	6.94	0.274	0.37	0.29277002188456	0.23
sty	Ey_Hbn	6.3	0.274	0.37	0.29277002188456	0.23
sty	Opa_Erm	-1.16	0.274	0.37	0.29277002188456	0.23
armi	Hth_Opa	-4.58	0.085	0.1	0.149071198499986	0.29
armi	D_BarHI	-5.07	0.085	0.1	0.149071198499986	0.29
armi	Ey_Hbn	-6.1	0.085	0.1	0.149071198499986	0.29
armi	Slp_D	-8.84	0.085	0.1	0.149071198499986	0.29
armi	Notch	-9.17	0.085	0.1	0.149071198499986	0.29
armi	Hbn_Opa_Slp	-9.74	0.085	0.1	0.149071198499986	0.29
armi	Erm_Ey	-10.04	0.085	0.1	0.149071198499986	0.29
armi	Opa_Erm	-13.21	0.085	0.1	0.149071198499986	0.29
armi	Hth	-14.65	0.085	0.1	0.149071198499986	0.29
CycJ	D_BarHI	4.34	0.028	0.78	1	0.6
CycJ	Erm_Ey	3.77	0.028	0.78	1	0.6
CycJ	Hth_Opa	3.69	0.028	0.78	1	0.6
CycJ	Ey_Hbn	3.45	0.028	0.78	1	0.6
CycJ	Hbn_Opa_Slp	2.71	0.028	0.78	1	0.6
CycJ	Notch	2.35	0.028	0.78	1	0.6
CycJ	Slp_D	1.83	0.028	0.78	1	0.6
CycJ	Opa_Erm	1.7	0.028	0.78	1	0.6
CycJ	Hth	1.18	0.028	0.78	1	0.6
CG42324	Slp_D	22.38	0.157	0.3	0.447213595499958	0.59
CG42324	Notch	20.63	0.157	0.3	0.447213595499958	0.59
CG42324	Opa_Erm	15.44	0.157	0.3	0.447213595499958	0.59
CG42324	Ey_Hbn	0.86	0.157	0.3	0.447213595499958	0.59
CG42324	D_BarHI	0.39	0.157	0.3	0.447213595499958	0.59
CG42324	Hbn_Opa_Slp	-3.37	0.157	0.3	0.447213595499958	0.59
CG42324	Hth	-6.4	0.157	0.3	0.447213595499958	0.59
CG42324	Erm_Ey	-8.42	0.157	0.3	0.447213595499958	0.59
CG42324	Hth_Opa	-11.16	0.157	0.3	0.447213595499958	0.59
IntS10	Hth	8.42	0.114	-0.16	-0.0666666666666667	0.75
IntS10	Erm_Ey	7.86	0.114	-0.16	-0.0666666666666667	0.75
IntS10	Notch	6.95	0.114	-0.16	-0.0666666666666667	0.75
IntS10	Hth_Opa	2.62	0.114	-0.16	-0.0666666666666667	0.75
IntS10	Slp_D	1.48	0.114	-0.16	-0.0666666666666667	0.75
IntS10	Opa_Erm	-2.3	0.114	-0.16	-0.0666666666666667	0.75
IntS10	Hbn_Opa_Slp	-7.53	0.114	-0.16	-0.0666666666666667	0.75
IntS10	D_BarHI	-9.5	0.114	-0.16	-0.0666666666666667	0.75
IntS10	Ey_Hbn	-11.09	0.114	-0.16	-0.0666666666666667	0.75
CG32262	Slp_D	12.16	0.097	0.14	0.302613766334401	0.66
CG32262	Ey_Hbn	9.75	0.097	0.14	0.302613766334401	0.66
CG32262	Opa_Erm	6.54	0.097	0.14	0.302613766334401	0.66
CG32262	Hth_Opa	4.92	0.097	0.14	0.302613766334401	0.66
CG32262	Hbn_Opa_Slp	4.25	0.097	0.14	0.302613766334401	0.66
CG32262	Erm_Ey	3.04	0.097	0.14	0.302613766334401	0.66
CG32262	Notch	1.96	0.097	0.14	0.302613766334401	0.66
CG32262	Hth	-0.78	0.097	0.14	0.302613766334401	0.66
CG32262	D_BarHI	-13.19	0.097	0.14	0.302613766334401	0.66
CG12006	Notch	39.76	0.128	0.47	0.389249472080761	0.29
CG12006	Hth	25.68	0.128	0.47	0.389249472080761	0.29
CG12006	D_BarHI	21.17	0.128	0.47	0.389249472080761	0.29
CG12006	Opa_Erm	20.42	0.128	0.47	0.389249472080761	0.29
CG12006	Ey_Hbn	18.89	0.128	0.47	0.389249472080761	0.29
CG12006	Erm_Ey	15.57	0.128	0.47	0.389249472080761	0.29
CG12006	Slp_D	10.97	0.128	0.47	0.389249472080761	0.29
CG12006	Hth_Opa	10.58	0.128	0.47	0.389249472080761	0.29
CG12006	Hbn_Opa_Slp	3.19	0.128	0.47	0.389249472080761	0.29
enc	Ey_Hbn	-0.66	0.147	-0.09	0.377964473009227	0.5
enc	Notch	-3.65	0.147	-0.09	0.377964473009227	0.5
enc	Hth_Opa	-3.68	0.147	-0.09	0.377964473009227	0.5
enc	Hth	-7.17	0.147	-0.09	0.377964473009227	0.5
enc	D_BarHI	-8.47	0.147	-0.09	0.377964473009227	0.5
enc	Erm_Ey	-9.61	0.147	-0.09	0.377964473009227	0.5
enc	Hbn_Opa_Slp	-9.82	0.147	-0.09	0.377964473009227	0.5
enc	Opa_Erm	-11.95	0.147	-0.09	0.377964473009227	0.5
enc	Slp_D	-13	0.147	-0.09	0.377964473009227	0.5
Rdh	Notch	21.23	0.101	0.74	0.683130051063973	0.79
Rdh	Hbn_Opa_Slp	2.85	0.101	0.74	0.683130051063973	0.79
Rdh	Opa_Erm	-2.09	0.101	0.74	0.683130051063973	0.79
Rdh	Hth_Opa	-3.13	0.101	0.74	0.683130051063973	0.79
Rdh	Hth	-3.75	0.101	0.74	0.683130051063973	0.79
Rdh	Erm_Ey	-4.35	0.101	0.74	0.683130051063973	0.79
Rdh	Ey_Hbn	-4.7	0.101	0.74	0.683130051063973	0.79
Rdh	Slp_D	-7.43	0.101	0.74	0.683130051063973	0.79
Rdh	D_BarHI	-8.37	0.101	0.74	0.683130051063973	0.79
Awh	Notch	4.68	0.069	0.42	0.683130051063973	0.56
Awh	Opa_Erm	1.32	0.069	0.42	0.683130051063973	0.56
Awh	Ey_Hbn	1	0.069	0.42	0.683130051063973	0.56
Awh	Hth	0.47	0.069	0.42	0.683130051063973	0.56
Awh	Hth_Opa	0.45	0.069	0.42	0.683130051063973	0.56
Awh	Erm_Ey	-0.89	0.069	0.42	0.683130051063973	0.56
Awh	Hbn_Opa_Slp	-2.63	0.069	0.42	0.683130051063973	0.56
Awh	Slp_D	-5.49	0.069	0.42	0.683130051063973	0.56
Awh	D_BarHI	-7.66	0.069	0.42	0.683130051063973	0.56
CG14977	Slp_D	18.37	0.212	0.02	0.29277002188456	0.51
CG14977	Notch	18.37	0.212	0.02	0.29277002188456	0.51
CG14977	Hbn_Opa_Slp	7.63	0.212	0.02	0.29277002188456	0.51
CG14977	Opa_Erm	7.43	0.212	0.02	0.29277002188456	0.51
CG14977	Hth_Opa	5.06	0.212	0.02	0.29277002188456	0.51
CG14977	Erm_Ey	3.07	0.212	0.02	0.29277002188456	0.51
CG14977	D_BarHI	0.09	0.212	0.02	0.29277002188456	0.51
CG14977	Hth	-1.64	0.212	0.02	0.29277002188456	0.51
CG14977	Ey_Hbn	-9.15	0.212	0.02	0.29277002188456	0.51
Ccz1	Ey_Hbn	13.33	0.152	-0.27	0.258198889747161	0.48
Ccz1	D_BarHI	7.66	0.152	-0.27	0.258198889747161	0.48
Ccz1	Notch	0.64	0.152	-0.27	0.258198889747161	0.48
Ccz1	Erm_Ey	0.59	0.152	-0.27	0.258198889747161	0.48
Ccz1	Opa_Erm	-1.28	0.152	-0.27	0.258198889747161	0.48
Ccz1	Hth_Opa	-4.76	0.152	-0.27	0.258198889747161	0.48
Ccz1	Hth	-5.41	0.152	-0.27	0.258198889747161	0.48
Ccz1	Slp_D	-9.45	0.152	-0.27	0.258198889747161	0.48
Ccz1	Hbn_Opa_Slp	-12.9	0.152	-0.27	0.258198889747161	0.48
ida	Slp_D	10.57	0.069	0.13	0.382970843102535	0.82
ida	Opa_Erm	-0.3	0.069	0.13	0.382970843102535	0.82
ida	Notch	-1.48	0.069	0.13	0.382970843102535	0.82
ida	D_BarHI	-3.67	0.069	0.13	0.382970843102535	0.82
ida	Erm_Ey	-7.01	0.069	0.13	0.382970843102535	0.82
ida	Hth_Opa	-7.28	0.069	0.13	0.382970843102535	0.82
ida	Ey_Hbn	-9.17	0.069	0.13	0.382970843102535	0.82
ida	Hth	-10.58	0.069	0.13	0.382970843102535	0.82
ida	Hbn_Opa_Slp	-11.02	0.069	0.13	0.382970843102535	0.82
Eip63F-1	Ey_Hbn	15	0.236	-0.03	0.258198889747161	0.04
Eip63F-1	Hth	5.01	0.236	-0.03	0.258198889747161	0.04
Eip63F-1	Erm_Ey	3.4	0.236	-0.03	0.258198889747161	0.04
Eip63F-1	Opa_Erm	2.74	0.236	-0.03	0.258198889747161	0.04
Eip63F-1	Hbn_Opa_Slp	2.15	0.236	-0.03	0.258198889747161	0.04
Eip63F-1	Hth_Opa	1.95	0.236	-0.03	0.258198889747161	0.04
Eip63F-1	Slp_D	1.37	0.236	-0.03	0.258198889747161	0.04
Eip63F-1	Notch	-0.85	0.236	-0.03	0.258198889747161	0.04
Eip63F-1	D_BarHI	-4.89	0.236	-0.03	0.258198889747161	0.04
CG10866	Ey_Hbn	11.46	0.083	-0.38	-0.174077655955698	0.54
CG10866	Notch	9.96	0.083	-0.38	-0.174077655955698	0.54
CG10866	Slp_D	4.86	0.083	-0.38	-0.174077655955698	0.54
CG10866	Hth	4.51	0.083	-0.38	-0.174077655955698	0.54
CG10866	Hth_Opa	3.69	0.083	-0.38	-0.174077655955698	0.54
CG10866	Hbn_Opa_Slp	-0.41	0.083	-0.38	-0.174077655955698	0.54
CG10866	Erm_Ey	-3.46	0.083	-0.38	-0.174077655955698	0.54
CG10866	D_BarHI	-5.63	0.083	-0.38	-0.174077655955698	0.54
CG10866	Opa_Erm	-6.99	0.083	-0.38	-0.174077655955698	0.54
CG14982	D_BarHI	16.82	0.074	0.65	1	0.57
CG14982	Slp_D	15.78	0.074	0.65	1	0.57
CG14982	Hth	15.29	0.074	0.65	1	0.57
CG14982	Notch	13.09	0.074	0.65	1	0.57
CG14982	Hbn_Opa_Slp	9.81	0.074	0.65	1	0.57
CG14982	Hth_Opa	7.44	0.074	0.65	1	0.57
CG14982	Opa_Erm	0.4	0.074	0.65	1	0.57
CG14982	Ey_Hbn	-2.19	0.074	0.65	1	0.57
CG14982	Erm_Ey	-8.08	0.074	0.65	1	0.57
scrt	Notch	18.57	0.478	0.5	0.683130051063973	1
scrt	D_BarHI	11.46	0.478	0.5	0.683130051063973	1
scrt	Ey_Hbn	9.28	0.478	0.5	0.683130051063973	1
scrt	Hth	8	0.478	0.5	0.683130051063973	1
scrt	Slp_D	6.78	0.478	0.5	0.683130051063973	1
scrt	Hbn_Opa_Slp	6.15	0.478	0.5	0.683130051063973	1
scrt	Erm_Ey	5.91	0.478	0.5	0.683130051063973	1
scrt	Hth_Opa	-2.79	0.478	0.5	0.683130051063973	1
scrt	Opa_Erm	-3.87	0.478	0.5	0.683130051063973	1
CG14985	Hth_Opa	11.87	0.092	0.01	0.333333333333333	0.59
CG14985	D_BarHI	4.95	0.092	0.01	0.333333333333333	0.59
CG14985	Ey_Hbn	-2.19	0.092	0.01	0.333333333333333	0.59
CG14985	Notch	-2.29	0.092	0.01	0.333333333333333	0.59
CG14985	Hth	-4.86	0.092	0.01	0.333333333333333	0.59
CG14985	Slp_D	-5.91	0.092	0.01	0.333333333333333	0.59
CG14985	Hbn_Opa_Slp	-6.73	0.092	0.01	0.333333333333333	0.59
CG14985	Erm_Ey	-7.69	0.092	0.01	0.333333333333333	0.59
CG14985	Opa_Erm	-12.07	0.092	0.01	0.333333333333333	0.59
Mul1	D_BarHI	2.81	0.07	0.49	0.53748384988657	0.6
Mul1	Hth_Opa	2.56	0.07	0.49	0.53748384988657	0.6
Mul1	Ey_Hbn	-5.51	0.07	0.49	0.53748384988657	0.6
Mul1	Hbn_Opa_Slp	-8.92	0.07	0.49	0.53748384988657	0.6
Mul1	Notch	-9.09	0.07	0.49	0.53748384988657	0.6
Mul1	Erm_Ey	-9.7	0.07	0.49	0.53748384988657	0.6
Mul1	Slp_D	-11.25	0.07	0.49	0.53748384988657	0.6
Mul1	Opa_Erm	-12.83	0.07	0.49	0.53748384988657	0.6
Mul1	Hth	-14.26	0.07	0.49	0.53748384988657	0.6
Gad1	Hth	43.27	0.473	0.65	1	0.1
Gad1	Ey_Hbn	37.01	0.473	0.65	1	0.1
Gad1	Notch	23.28	0.473	0.65	1	0.1
Gad1	Slp_D	15.15	0.473	0.65	1	0.1
Gad1	Hbn_Opa_Slp	12.82	0.473	0.65	1	0.1
Gad1	Erm_Ey	10.9	0.473	0.65	1	0.1
Gad1	Opa_Erm	7.93	0.473	0.65	1	0.1
Gad1	D_BarHI	6	0.473	0.65	1	0.1
Gad1	Hth_Opa	1.5	0.473	0.65	1	0.1
CG14989	Ey_Hbn	37.75	0.521	0.97	1	0.05
CG14989	Hth	32.64	0.521	0.97	1	0.05
CG14989	Notch	30.39	0.521	0.97	1	0.05
CG14989	Hth_Opa	24.01	0.521	0.97	1	0.05
CG14989	Hbn_Opa_Slp	18.62	0.521	0.97	1	0.05
CG14989	Slp_D	15.17	0.521	0.97	1	0.05
CG14989	Erm_Ey	11.91	0.521	0.97	1	0.05
CG14989	D_BarHI	9.32	0.521	0.97	1	0.05
CG14989	Opa_Erm	9.11	0.521	0.97	1	0.05
Ack	Opa_Erm	0.6	0.055	0.15	0.447213595499958	0.73
Ack	D_BarHI	-2.46	0.055	0.15	0.447213595499958	0.73
Ack	Erm_Ey	-4.42	0.055	0.15	0.447213595499958	0.73
Ack	Hth_Opa	-4.43	0.055	0.15	0.447213595499958	0.73
Ack	Notch	-7.36	0.055	0.15	0.447213595499958	0.73
Ack	Hth	-8.02	0.055	0.15	0.447213595499958	0.73
Ack	Slp_D	-8.71	0.055	0.15	0.447213595499958	0.73
Ack	Ey_Hbn	-10.99	0.055	0.15	0.447213595499958	0.73
Ack	Hbn_Opa_Slp	-12.68	0.055	0.15	0.447213595499958	0.73
ens	Hth	16.8	0.172	-0.19	0.2	0.19
ens	Notch	11.97	0.172	-0.19	0.2	0.19
ens	Slp_D	11.27	0.172	-0.19	0.2	0.19
ens	D_BarHI	11.26	0.172	-0.19	0.2	0.19
ens	Erm_Ey	10.7	0.172	-0.19	0.2	0.19
ens	Ey_Hbn	9.11	0.172	-0.19	0.2	0.19
ens	Hbn_Opa_Slp	3.79	0.172	-0.19	0.2	0.19
ens	Hth_Opa	-1.93	0.172	-0.19	0.2	0.19
ens	Opa_Erm	-4.91	0.172	-0.19	0.2	0.19
RfC4	Hth	12.96	0.062	0.25	0.382970843102535	0.34
RfC4	Opa_Erm	9.89	0.062	0.25	0.382970843102535	0.34
RfC4	Notch	3.63	0.062	0.25	0.382970843102535	0.34
RfC4	Slp_D	-0.74	0.062	0.25	0.382970843102535	0.34
RfC4	Hth_Opa	-1.51	0.062	0.25	0.382970843102535	0.34
RfC4	Erm_Ey	-1.95	0.062	0.25	0.382970843102535	0.34
RfC4	Hbn_Opa_Slp	-6.51	0.062	0.25	0.382970843102535	0.34
RfC4	Ey_Hbn	-10.64	0.062	0.25	0.382970843102535	0.34
RfC4	D_BarHI	-14.41	0.062	0.25	0.382970843102535	0.34
Ras64B	Ey_Hbn	18.11	0.122	-0.03	0.683130051063973	0.49
Ras64B	Erm_Ey	9.81	0.122	-0.03	0.683130051063973	0.49
Ras64B	Notch	4.56	0.122	-0.03	0.683130051063973	0.49
Ras64B	Hth	1.27	0.122	-0.03	0.683130051063973	0.49
Ras64B	Slp_D	1.09	0.122	-0.03	0.683130051063973	0.49
Ras64B	Hth_Opa	-0.98	0.122	-0.03	0.683130051063973	0.49
Ras64B	Hbn_Opa_Slp	-6.34	0.122	-0.03	0.683130051063973	0.49
Ras64B	D_BarHI	-8.4	0.122	-0.03	0.683130051063973	0.49
Ras64B	Opa_Erm	-9.08	0.122	-0.03	0.683130051063973	0.49
Teh4	Ey_Hbn	20.8	0.081	0.63	1	0.42
Teh4	Notch	9.63	0.081	0.63	1	0.42
Teh4	Hth	1.37	0.081	0.63	1	0.42
Teh4	Opa_Erm	0.86	0.081	0.63	1	0.42
Teh4	Erm_Ey	-1.58	0.081	0.63	1	0.42
Teh4	Hbn_Opa_Slp	-3.62	0.081	0.63	1	0.42
Teh4	Hth_Opa	-5	0.081	0.63	1	0.42
Teh4	Slp_D	-5.81	0.081	0.63	1	0.42
Teh4	D_BarHI	-11.66	0.081	0.63	1	0.42
Teh2	Opa_Erm	11.83	0.129	0.52	0.487950036474267	0.5
Teh2	Notch	11.43	0.129	0.52	0.487950036474267	0.5
Teh2	Slp_D	4.75	0.129	0.52	0.487950036474267	0.5
Teh2	Erm_Ey	1.52	0.129	0.52	0.487950036474267	0.5
Teh2	Hth_Opa	1.41	0.129	0.52	0.487950036474267	0.5
Teh2	Ey_Hbn	0.24	0.129	0.52	0.487950036474267	0.5
Teh2	Hbn_Opa_Slp	-1.79	0.129	0.52	0.487950036474267	0.5
Teh2	D_BarHI	-2.76	0.129	0.52	0.487950036474267	0.5
Teh2	Hth	-9.74	0.129	0.52	0.487950036474267	0.5
tipE	Hth_Opa	22.61	0.087	0.56	0.53748384988657	0.26
tipE	Notch	20.24	0.087	0.56	0.53748384988657	0.26
tipE	Hbn_Opa_Slp	9.27	0.087	0.56	0.53748384988657	0.26
tipE	Slp_D	9.23	0.087	0.56	0.53748384988657	0.26
tipE	D_BarHI	8.71	0.087	0.56	0.53748384988657	0.26
tipE	Erm_Ey	8.01	0.087	0.56	0.53748384988657	0.26
tipE	Hth	2.27	0.087	0.56	0.53748384988657	0.26
tipE	Opa_Erm	-5.78	0.087	0.56	0.53748384988657	0.26
tipE	Ey_Hbn	-11.46	0.087	0.56	0.53748384988657	0.26
CG14997	Hth	26.84	0.167	0.25	0.480384461415261	0.24
CG14997	Notch	18.53	0.167	0.25	0.480384461415261	0.24
CG14997	Slp_D	14.09	0.167	0.25	0.480384461415261	0.24
CG14997	D_BarHI	7.71	0.167	0.25	0.480384461415261	0.24
CG14997	Hbn_Opa_Slp	4.12	0.167	0.25	0.480384461415261	0.24
CG14997	Hth_Opa	1.49	0.167	0.25	0.480384461415261	0.24
CG14997	Opa_Erm	0.1	0.167	0.25	0.480384461415261	0.24
CG14997	Ey_Hbn	-1.15	0.167	0.25	0.480384461415261	0.24
CG14997	Erm_Ey	-5.4	0.167	0.25	0.480384461415261	0.24
ago	Notch	21.43	0.184	-0.13	0.227710017021324	0.05
ago	Slp_D	11.59	0.184	-0.13	0.227710017021324	0.05
ago	Hbn_Opa_Slp	9.94	0.184	-0.13	0.227710017021324	0.05
ago	D_BarHI	9.25	0.184	-0.13	0.227710017021324	0.05
ago	Opa_Erm	3.42	0.184	-0.13	0.227710017021324	0.05
ago	Hth_Opa	-5.23	0.184	-0.13	0.227710017021324	0.05
ago	Erm_Ey	-7.2	0.184	-0.13	0.227710017021324	0.05
ago	Hth	-9.85	0.184	-0.13	0.227710017021324	0.05
ago	Ey_Hbn	-10.26	0.184	-0.13	0.227710017021324	0.05
CG15011	Opa_Erm	5.67	0.078	0.36	0.2	0.42
CG15011	Slp_D	5.66	0.078	0.36	0.2	0.42
CG15011	Notch	4.28	0.078	0.36	0.2	0.42
CG15011	Erm_Ey	2.93	0.078	0.36	0.2	0.42
CG15011	Hth_Opa	2.05	0.078	0.36	0.2	0.42
CG15011	Ey_Hbn	-3.54	0.078	0.36	0.2	0.42
CG15011	D_BarHI	-4.06	0.078	0.36	0.2	0.42
CG15011	Hbn_Opa_Slp	-4.51	0.078	0.36	0.2	0.42
CG15011	Hth	-10.35	0.078	0.36	0.2	0.42
CG11583	Hth	24.71	0.168	0.44	0.487950036474267	0.4
CG11583	Opa_Erm	18.36	0.168	0.44	0.487950036474267	0.4
CG11583	Hbn_Opa_Slp	16.26	0.168	0.44	0.487950036474267	0.4
CG11583	Notch	14.18	0.168	0.44	0.487950036474267	0.4
CG11583	Erm_Ey	9.41	0.168	0.44	0.487950036474267	0.4
CG11583	Slp_D	5.15	0.168	0.44	0.487950036474267	0.4
CG11583	D_BarHI	3.49	0.168	0.44	0.487950036474267	0.4
CG11583	Hth_Opa	-1.81	0.168	0.44	0.487950036474267	0.4
CG11583	Ey_Hbn	-6.4	0.168	0.44	0.487950036474267	0.4
CG15014	Erm_Ey	27.86	0.103	0.3	0.124034734589208	0.23
CG15014	D_BarHI	16.19	0.103	0.3	0.124034734589208	0.23
CG15014	Slp_D	6.84	0.103	0.3	0.124034734589208	0.23
CG15014	Notch	5.93	0.103	0.3	0.124034734589208	0.23
CG15014	Hbn_Opa_Slp	2.57	0.103	0.3	0.124034734589208	0.23
CG15014	Hth	1.46	0.103	0.3	0.124034734589208	0.23
CG15014	Ey_Hbn	1.14	0.103	0.3	0.124034734589208	0.23
CG15014	Opa_Erm	-0.79	0.103	0.3	0.124034734589208	0.23
CG15014	Hth_Opa	-7.18	0.103	0.3	0.124034734589208	0.23
Cip4	Ey_Hbn	26.16	0.256	0.45	0.654653670707977	0.38
Cip4	D_BarHI	10.13	0.256	0.45	0.654653670707977	0.38
Cip4	Hth_Opa	3.4	0.256	0.45	0.654653670707977	0.38
Cip4	Opa_Erm	0.03	0.256	0.45	0.654653670707977	0.38
Cip4	Erm_Ey	-4.13	0.256	0.45	0.654653670707977	0.38
Cip4	Hbn_Opa_Slp	-4.57	0.256	0.45	0.654653670707977	0.38
Cip4	Notch	-7.4	0.256	0.45	0.654653670707977	0.38
Cip4	Hth	-8.06	0.256	0.45	0.654653670707977	0.38
Cip4	Slp_D	-14.48	0.256	0.45	0.654653670707977	0.38
CG15019	Notch	28.08	0.165	0.48	0.544704779401922	0.29
CG15019	Hbn_Opa_Slp	16.52	0.165	0.48	0.544704779401922	0.29
CG15019	Opa_Erm	8.96	0.165	0.48	0.544704779401922	0.29
CG15019	Hth	4.38	0.165	0.48	0.544704779401922	0.29
CG15019	D_BarHI	3.97	0.165	0.48	0.544704779401922	0.29
CG15019	Erm_Ey	2.82	0.165	0.48	0.544704779401922	0.29
CG15019	Slp_D	1.07	0.165	0.48	0.544704779401922	0.29
CG15019	Ey_Hbn	-1.1	0.165	0.48	0.544704779401922	0.29
CG15019	Hth_Opa	-12.95	0.165	0.48	0.544704779401922	0.29
nAChRbeta1	Hth	29.66	0.271	0.43	0.428571428571429	0.41
nAChRbeta1	Notch	18.97	0.271	0.43	0.428571428571429	0.41
nAChRbeta1	Erm_Ey	16.01	0.271	0.43	0.428571428571429	0.41
nAChRbeta1	Hth_Opa	13.34	0.271	0.43	0.428571428571429	0.41
nAChRbeta1	Slp_D	8.58	0.271	0.43	0.428571428571429	0.41
nAChRbeta1	Hbn_Opa_Slp	6.69	0.271	0.43	0.428571428571429	0.41
nAChRbeta1	Ey_Hbn	5.65	0.271	0.43	0.428571428571429	0.41
nAChRbeta1	D_BarHI	3.13	0.271	0.43	0.428571428571429	0.41
nAChRbeta1	Opa_Erm	0	0.271	0.43	0.428571428571429	0.41
CG42540	Ey_Hbn	22.72	0.34	0.06	0.0975900072948533	0.01
CG42540	Notch	15.73	0.34	0.06	0.0975900072948533	0.01
CG42540	Erm_Ey	13.79	0.34	0.06	0.0975900072948533	0.01
CG42540	Slp_D	7.8	0.34	0.06	0.0975900072948533	0.01
CG42540	Hth_Opa	5.1	0.34	0.06	0.0975900072948533	0.01
CG42540	Hth	4.81	0.34	0.06	0.0975900072948533	0.01
CG42540	Hbn_Opa_Slp	4.46	0.34	0.06	0.0975900072948533	0.01
CG42540	Opa_Erm	3.79	0.34	0.06	0.0975900072948533	0.01
CG42540	D_BarHI	1.59	0.34	0.06	0.0975900072948533	0.01
Src64B	Notch	21.36	0.198	0.62	0.53748384988657	0.98
Src64B	Hth	8.91	0.198	0.62	0.53748384988657	0.98
Src64B	Ey_Hbn	8.09	0.198	0.62	0.53748384988657	0.98
Src64B	Erm_Ey	7.75	0.198	0.62	0.53748384988657	0.98
Src64B	Hbn_Opa_Slp	1.35	0.198	0.62	0.53748384988657	0.98
Src64B	D_BarHI	0.77	0.198	0.62	0.53748384988657	0.98
Src64B	Slp_D	-0.78	0.198	0.62	0.53748384988657	0.98
Src64B	Hth_Opa	-9.04	0.198	0.62	0.53748384988657	0.98
Src64B	Opa_Erm	-12.71	0.198	0.62	0.53748384988657	0.98
Dhc64C	Hth	19.7	0.109	-0.21	0.382970843102535	0.65
Dhc64C	Opa_Erm	9.49	0.109	-0.21	0.382970843102535	0.65
Dhc64C	Hth_Opa	6.15	0.109	-0.21	0.382970843102535	0.65
Dhc64C	Erm_Ey	1.62	0.109	-0.21	0.382970843102535	0.65
Dhc64C	D_BarHI	-0.39	0.109	-0.21	0.382970843102535	0.65
Dhc64C	Ey_Hbn	-0.45	0.109	-0.21	0.382970843102535	0.65
Dhc64C	Slp_D	-0.46	0.109	-0.21	0.382970843102535	0.65
Dhc64C	Notch	-0.99	0.109	-0.21	0.382970843102535	0.65
Dhc64C	Hbn_Opa_Slp	-1.34	0.109	-0.21	0.382970843102535	0.65
Aats-leu	Hth	17.08	0.089	0.39	0.428571428571429	0.63
Aats-leu	Opa_Erm	3.32	0.089	0.39	0.428571428571429	0.63
Aats-leu	Slp_D	0.51	0.089	0.39	0.428571428571429	0.63
Aats-leu	Hth_Opa	0.12	0.089	0.39	0.428571428571429	0.63
Aats-leu	Erm_Ey	-3.01	0.089	0.39	0.428571428571429	0.63
Aats-leu	Hbn_Opa_Slp	-4.89	0.089	0.39	0.428571428571429	0.63
Aats-leu	Ey_Hbn	-7.68	0.089	0.39	0.428571428571429	0.63
Aats-leu	Notch	-8.84	0.089	0.39	0.428571428571429	0.63
Aats-leu	D_BarHI	-14.35	0.089	0.39	0.428571428571429	0.63
Con	Slp_D	26.87	0.76	0.1	0.363696483726654	0.09
Con	Notch	17.8	0.76	0.1	0.363696483726654	0.09
Con	Erm_Ey	13.07	0.76	0.1	0.363696483726654	0.09
Con	Hth_Opa	10.87	0.76	0.1	0.363696483726654	0.09
Con	Ey_Hbn	7.03	0.76	0.1	0.363696483726654	0.09
Con	D_BarHI	5.35	0.76	0.1	0.363696483726654	0.09
Con	Opa_Erm	4.77	0.76	0.1	0.363696483726654	0.09
Con	Hth	3.9	0.76	0.1	0.363696483726654	0.09
Con	Hbn_Opa_Slp	3.69	0.76	0.1	0.363696483726654	0.09
CG10674	Notch	20.74	0.102	0.44	0.382970843102535	0.47
CG10674	Hbn_Opa_Slp	17.56	0.102	0.44	0.382970843102535	0.47
CG10674	D_BarHI	11.15	0.102	0.44	0.382970843102535	0.47
CG10674	Hth_Opa	10.3	0.102	0.44	0.382970843102535	0.47
CG10674	Slp_D	9.43	0.102	0.44	0.382970843102535	0.47
CG10674	Hth	5.1	0.102	0.44	0.382970843102535	0.47
CG10674	Erm_Ey	3.39	0.102	0.44	0.382970843102535	0.47
CG10674	Opa_Erm	3.24	0.102	0.44	0.382970843102535	0.47
CG10674	Ey_Hbn	-6.71	0.102	0.44	0.382970843102535	0.47
CG4611	D_BarHI	7.73	0.058	-0.41	0.0666666666666667	0.01
CG4611	Hth	1.94	0.058	-0.41	0.0666666666666667	0.01
CG4611	Hbn_Opa_Slp	1.89	0.058	-0.41	0.0666666666666667	0.01
CG4611	Erm_Ey	-0.03	0.058	-0.41	0.0666666666666667	0.01
CG4611	Slp_D	-3.12	0.058	-0.41	0.0666666666666667	0.01
CG4611	Hth_Opa	-5.7	0.058	-0.41	0.0666666666666667	0.01
CG4611	Notch	-7	0.058	-0.41	0.0666666666666667	0.01
CG4611	Ey_Hbn	-8.03	0.058	-0.41	0.0666666666666667	0.01
CG4611	Opa_Erm	-9.13	0.058	-0.41	0.0666666666666667	0.01
CG10672	Notch	17.84	0.106	0.16	0.29277002188456	0.56
CG10672	Hbn_Opa_Slp	15.55	0.106	0.16	0.29277002188456	0.56
CG10672	Opa_Erm	12.17	0.106	0.16	0.29277002188456	0.56
CG10672	D_BarHI	6.51	0.106	0.16	0.29277002188456	0.56
CG10672	Erm_Ey	3.95	0.106	0.16	0.29277002188456	0.56
CG10672	Slp_D	3.61	0.106	0.16	0.29277002188456	0.56
CG10672	Ey_Hbn	-0.24	0.106	0.16	0.29277002188456	0.56
CG10672	Hth_Opa	-6.88	0.106	0.16	0.29277002188456	0.56
CG10672	Hth	-8.61	0.106	0.16	0.29277002188456	0.56
CG34391	Notch	23.62	0.598	0.12	0.218217890235992	0.51
CG34391	Slp_D	15	0.598	0.12	0.218217890235992	0.51
CG34391	Hbn_Opa_Slp	9.75	0.598	0.12	0.218217890235992	0.51
CG34391	D_BarHI	8.59	0.598	0.12	0.218217890235992	0.51
CG34391	Hth	8.22	0.598	0.12	0.218217890235992	0.51
CG34391	Erm_Ey	2.8	0.598	0.12	0.218217890235992	0.51
CG34391	Hth_Opa	1.65	0.598	0.12	0.218217890235992	0.51
CG34391	Ey_Hbn	-4.25	0.598	0.12	0.218217890235992	0.51
CG34391	Opa_Erm	-11.81	0.598	0.12	0.218217890235992	0.51
sinu	Opa_Erm	1.2	0.236	0.2	0.258198889747161	0.66
sinu	D_BarHI	0.29	0.236	0.2	0.258198889747161	0.66
sinu	Hth_Opa	-3.96	0.236	0.2	0.258198889747161	0.66
sinu	Erm_Ey	-5.87	0.236	0.2	0.258198889747161	0.66
sinu	Hth	-8.09	0.236	0.2	0.258198889747161	0.66
sinu	Hbn_Opa_Slp	-9.73	0.236	0.2	0.258198889747161	0.66
sinu	Notch	-11.29	0.236	0.2	0.258198889747161	0.66
sinu	Slp_D	-13.4	0.236	0.2	0.258198889747161	0.66
sinu	Ey_Hbn	-15.05	0.236	0.2	0.258198889747161	0.66
Sucb	Hth	21.31	0.142	0.73	0.428571428571429	0.26
Sucb	Hth_Opa	15.22	0.142	0.73	0.428571428571429	0.26
Sucb	Notch	13.81	0.142	0.73	0.428571428571429	0.26
Sucb	D_BarHI	7.31	0.142	0.73	0.428571428571429	0.26
Sucb	Erm_Ey	6.58	0.142	0.73	0.428571428571429	0.26
Sucb	Ey_Hbn	5.15	0.142	0.73	0.428571428571429	0.26
Sucb	Opa_Erm	2.75	0.142	0.73	0.428571428571429	0.26
Sucb	Slp_D	0.04	0.142	0.73	0.428571428571429	0.26
Sucb	Hbn_Opa_Slp	-0.29	0.142	0.73	0.428571428571429	0.26
Eaf6	D_BarHI	5.5	0.1	0.32	0.258198889747161	0.73
Eaf6	Hth	2.44	0.1	0.32	0.258198889747161	0.73
Eaf6	Slp_D	0.62	0.1	0.32	0.258198889747161	0.73
Eaf6	Hth_Opa	-4.18	0.1	0.32	0.258198889747161	0.73
Eaf6	Erm_Ey	-6.9	0.1	0.32	0.258198889747161	0.73
Eaf6	Hbn_Opa_Slp	-8.18	0.1	0.32	0.258198889747161	0.73
Eaf6	Opa_Erm	-8.5	0.1	0.32	0.258198889747161	0.73
Eaf6	Ey_Hbn	-11.33	0.1	0.32	0.258198889747161	0.73
Eaf6	Notch	-12.94	0.1	0.32	0.258198889747161	0.73
Blimp-1	Hth	24.46	0.237	0.13	0.258198889747161	0.38
Blimp-1	D_BarHI	15.7	0.237	0.13	0.258198889747161	0.38
Blimp-1	Ey_Hbn	11.97	0.237	0.13	0.258198889747161	0.38
Blimp-1	Hbn_Opa_Slp	10.5	0.237	0.13	0.258198889747161	0.38
Blimp-1	Notch	10.02	0.237	0.13	0.258198889747161	0.38
Blimp-1	Slp_D	3.47	0.237	0.13	0.258198889747161	0.38
Blimp-1	Hth_Opa	3.38	0.237	0.13	0.258198889747161	0.38
Blimp-1	Erm_Ey	3.05	0.237	0.13	0.258198889747161	0.38
Blimp-1	Opa_Erm	2.98	0.237	0.13	0.258198889747161	0.38
Myt1	Slp_D	5.51	0.077	-0.12	0.0975900072948533	0.01
Myt1	Hth_Opa	4.5	0.077	-0.12	0.0975900072948533	0.01
Myt1	D_BarHI	0.98	0.077	-0.12	0.0975900072948533	0.01
Myt1	Notch	0.41	0.077	-0.12	0.0975900072948533	0.01
Myt1	Hbn_Opa_Slp	-5.21	0.077	-0.12	0.0975900072948533	0.01
Myt1	Erm_Ey	-5.82	0.077	-0.12	0.0975900072948533	0.01
Myt1	Ey_Hbn	-7.01	0.077	-0.12	0.0975900072948533	0.01
Myt1	Opa_Erm	-14.61	0.077	-0.12	0.0975900072948533	0.01
Myt1	Hth	-17.97	0.077	-0.12	0.0975900072948533	0.01
mad2	Hth	22.49	0.175	-0.19	-0.181568259800641	0.38
mad2	Ey_Hbn	8.76	0.175	-0.19	-0.181568259800641	0.38
mad2	Notch	4.22	0.175	-0.19	-0.181568259800641	0.38
mad2	Opa_Erm	-0.73	0.175	-0.19	-0.181568259800641	0.38
mad2	Erm_Ey	-1.02	0.175	-0.19	-0.181568259800641	0.38
mad2	Hbn_Opa_Slp	-1.37	0.175	-0.19	-0.181568259800641	0.38
mad2	Hth_Opa	-5.35	0.175	-0.19	-0.181568259800641	0.38
mad2	Slp_D	-6.12	0.175	-0.19	-0.181568259800641	0.38
mad2	D_BarHI	-10.51	0.175	-0.19	-0.181568259800641	0.38
CG10483	D_BarHI	6.32	0.067	0.26	0.53748384988657	0.96
CG10483	Hth_Opa	-1.49	0.067	0.26	0.53748384988657	0.96
CG10483	Slp_D	-1.67	0.067	0.26	0.53748384988657	0.96
CG10483	Erm_Ey	-4.82	0.067	0.26	0.53748384988657	0.96
CG10483	Hbn_Opa_Slp	-7.27	0.067	0.26	0.53748384988657	0.96
CG10483	Ey_Hbn	-7.37	0.067	0.26	0.53748384988657	0.96
CG10483	Notch	-7.79	0.067	0.26	0.53748384988657	0.96
CG10483	Opa_Erm	-14.18	0.067	0.26	0.53748384988657	0.96
CG10483	Hth	-17.88	0.067	0.26	0.53748384988657	0.96
Rcc1	Opa_Erm	13.29	0.146	0.28	0.333333333333333	0.43
Rcc1	Notch	3.01	0.146	0.28	0.333333333333333	0.43
Rcc1	D_BarHI	1.1	0.146	0.28	0.333333333333333	0.43
Rcc1	Slp_D	0.47	0.146	0.28	0.333333333333333	0.43
Rcc1	Hbn_Opa_Slp	-0.42	0.146	0.28	0.333333333333333	0.43
Rcc1	Hth_Opa	-4.4	0.146	0.28	0.333333333333333	0.43
Rcc1	Erm_Ey	-4.92	0.146	0.28	0.333333333333333	0.43
Rcc1	Ey_Hbn	-10.61	0.146	0.28	0.333333333333333	0.43
Rcc1	Hth	-13.44	0.146	0.28	0.333333333333333	0.43
CG33993	Notch	3.77	0.24	0.58	0.683130051063973	0.62
CG33993	Opa_Erm	3.31	0.24	0.58	0.683130051063973	0.62
CG33993	Hbn_Opa_Slp	2.59	0.24	0.58	0.683130051063973	0.62
CG33993	Hth	-0.38	0.24	0.58	0.683130051063973	0.62
CG33993	Ey_Hbn	-0.56	0.24	0.58	0.683130051063973	0.62
CG33993	Erm_Ey	-0.75	0.24	0.58	0.683130051063973	0.62
CG33993	Slp_D	-1.5	0.24	0.58	0.683130051063973	0.62
CG33993	D_BarHI	-2.72	0.24	0.58	0.683130051063973	0.62
CG33993	Hth_Opa	-8.02	0.24	0.58	0.683130051063973	0.62
PVRAP	Hth_Opa	13.8	0.491	0.39	0.53748384988657	0.67
PVRAP	Ey_Hbn	12.32	0.491	0.39	0.53748384988657	0.67
PVRAP	Erm_Ey	9.83	0.491	0.39	0.53748384988657	0.67
PVRAP	Notch	6.13	0.491	0.39	0.53748384988657	0.67
PVRAP	D_BarHI	5.42	0.491	0.39	0.53748384988657	0.67
PVRAP	Opa_Erm	5.26	0.491	0.39	0.53748384988657	0.67
PVRAP	Hth	5.06	0.491	0.39	0.53748384988657	0.67
PVRAP	Slp_D	2.88	0.491	0.39	0.53748384988657	0.67
PVRAP	Hbn_Opa_Slp	-1.32	0.491	0.39	0.53748384988657	0.67
ssp6	Hth	9.78	0.144	0.39	0.487950036474267	0.95
ssp6	Hth_Opa	7.46	0.144	0.39	0.487950036474267	0.95
ssp6	Opa_Erm	3.3	0.144	0.39	0.487950036474267	0.95
ssp6	D_BarHI	3.03	0.144	0.39	0.487950036474267	0.95
ssp6	Erm_Ey	-1.68	0.144	0.39	0.487950036474267	0.95
ssp6	Hbn_Opa_Slp	-5.96	0.144	0.39	0.487950036474267	0.95
ssp6	Ey_Hbn	-6.14	0.144	0.39	0.487950036474267	0.95
ssp6	Notch	-7.65	0.144	0.39	0.487950036474267	0.95
ssp6	Slp_D	-7.7	0.144	0.39	0.487950036474267	0.95
Ets65A	D_BarHI	41.79	0.48	0.84	0.856348838577675	0.23
Ets65A	Slp_D	30.27	0.48	0.84	0.856348838577675	0.23
Ets65A	Notch	24.63	0.48	0.84	0.856348838577675	0.23
Ets65A	Hbn_Opa_Slp	14.8	0.48	0.84	0.856348838577675	0.23
Ets65A	Erm_Ey	10.2	0.48	0.84	0.856348838577675	0.23
Ets65A	Ey_Hbn	8.82	0.48	0.84	0.856348838577675	0.23
Ets65A	Hth_Opa	8.18	0.48	0.84	0.856348838577675	0.23
Ets65A	Hth	6.7	0.48	0.84	0.856348838577675	0.23
Ets65A	Opa_Erm	5.24	0.48	0.84	0.856348838577675	0.23
CG7376	D_BarHI	3.34	0.062	-0.09	0.174077655955698	0.12
CG7376	Slp_D	0.69	0.062	-0.09	0.174077655955698	0.12
CG7376	Hth_Opa	-0.46	0.062	-0.09	0.174077655955698	0.12
CG7376	Erm_Ey	-4.13	0.062	-0.09	0.174077655955698	0.12
CG7376	Hth	-4.9	0.062	-0.09	0.174077655955698	0.12
CG7376	Notch	-5.77	0.062	-0.09	0.174077655955698	0.12
CG7376	Hbn_Opa_Slp	-6.09	0.062	-0.09	0.174077655955698	0.12
CG7376	Ey_Hbn	-14.03	0.062	-0.09	0.174077655955698	0.12
CG7376	Opa_Erm	-16.78	0.062	-0.09	0.174077655955698	0.12
CG43293	Hth	8.6	0.08	0.8	1	0.53
CG43293	Hbn_Opa_Slp	4.69	0.08	0.8	1	0.53
CG43293	Hth_Opa	3.92	0.08	0.8	1	0.53
CG43293	Slp_D	3.24	0.08	0.8	1	0.53
CG43293	Opa_Erm	0.88	0.08	0.8	1	0.53
CG43293	Erm_Ey	0.37	0.08	0.8	1	0.53
CG43293	D_BarHI	0.25	0.08	0.8	1	0.53
CG43293	Notch	0.21	0.08	0.8	1	0.53
CG43293	Ey_Hbn	-1.05	0.08	0.8	1	0.53
Trn	Hth_Opa	0.25	0.127	-0.1	0.29277002188456	0.01
Trn	Opa_Erm	0	0.127	-0.1	0.29277002188456	0.01
Trn	Erm_Ey	-0.62	0.127	-0.1	0.29277002188456	0.01
Trn	Hbn_Opa_Slp	-3.13	0.127	-0.1	0.29277002188456	0.01
Trn	Ey_Hbn	-4.17	0.127	-0.1	0.29277002188456	0.01
Trn	D_BarHI	-5.28	0.127	-0.1	0.29277002188456	0.01
Trn	Slp_D	-6.51	0.127	-0.1	0.29277002188456	0.01
Trn	Hth	-8.83	0.127	-0.1	0.29277002188456	0.01
Trn	Notch	-9.1	0.127	-0.1	0.29277002188456	0.01
CG42747	Notch	46.69	0.682	0.51	0.447213595499958	0.01
CG42747	Hth	19.84	0.682	0.51	0.447213595499958	0.01
CG42747	D_BarHI	18.9	0.682	0.51	0.447213595499958	0.01
CG42747	Erm_Ey	17.53	0.682	0.51	0.447213595499958	0.01
CG42747	Ey_Hbn	10.14	0.682	0.51	0.447213595499958	0.01
CG42747	Slp_D	9.59	0.682	0.51	0.447213595499958	0.01
CG42747	Hbn_Opa_Slp	0.33	0.682	0.51	0.447213595499958	0.01
CG42747	Opa_Erm	-2.35	0.682	0.51	0.447213595499958	0.01
CG42747	Hth_Opa	-3.62	0.682	0.51	0.447213595499958	0.01
CG10147	Notch	55.41	0.159	0.67	0.683130051063973	0.25
CG10147	D_BarHI	21.5	0.159	0.67	0.683130051063973	0.25
CG10147	Slp_D	16.57	0.159	0.67	0.683130051063973	0.25
CG10147	Hbn_Opa_Slp	11.3	0.159	0.67	0.683130051063973	0.25
CG10147	Ey_Hbn	8.47	0.159	0.67	0.683130051063973	0.25
CG10147	Hth	7.87	0.159	0.67	0.683130051063973	0.25
CG10147	Hth_Opa	4.7	0.159	0.67	0.683130051063973	0.25
CG10147	Erm_Ey	-0.27	0.159	0.67	0.683130051063973	0.25
CG10147	Opa_Erm	-12.89	0.159	0.67	0.683130051063973	0.25
CG10144	Notch	4.66	0.095	0.02	0.218217890235992	0.25
CG10144	Erm_Ey	4.55	0.095	0.02	0.218217890235992	0.25
CG10144	Hbn_Opa_Slp	2.11	0.095	0.02	0.218217890235992	0.25
CG10144	Slp_D	1.05	0.095	0.02	0.218217890235992	0.25
CG10144	Hth_Opa	-0.52	0.095	0.02	0.218217890235992	0.25
CG10144	Ey_Hbn	-3.67	0.095	0.02	0.218217890235992	0.25
CG10144	D_BarHI	-5.39	0.095	0.02	0.218217890235992	0.25
CG10144	Hth	-6.57	0.095	0.02	0.218217890235992	0.25
CG10144	Opa_Erm	-6.75	0.095	0.02	0.218217890235992	0.25
sfl	Hth	18.94	0.192	0.43	0.683130051063973	0.83
sfl	Notch	17.59	0.192	0.43	0.683130051063973	0.83
sfl	D_BarHI	17.05	0.192	0.43	0.683130051063973	0.83
sfl	Erm_Ey	8.37	0.192	0.43	0.683130051063973	0.83
sfl	Ey_Hbn	7.75	0.192	0.43	0.683130051063973	0.83
sfl	Hth_Opa	4.58	0.192	0.43	0.683130051063973	0.83
sfl	Slp_D	0.6	0.192	0.43	0.683130051063973	0.83
sfl	Hbn_Opa_Slp	-2.26	0.192	0.43	0.683130051063973	0.83
sfl	Opa_Erm	-3.51	0.192	0.43	0.683130051063973	0.83
CR45979	Notch	30.05	0.188	0.45	0.447213595499958	0.75
CR45979	D_BarHI	23.35	0.188	0.45	0.447213595499958	0.75
CR45979	Ey_Hbn	3.86	0.188	0.45	0.447213595499958	0.75
CR45979	Hth_Opa	3.31	0.188	0.45	0.447213595499958	0.75
CR45979	Opa_Erm	2.36	0.188	0.45	0.447213595499958	0.75
CR45979	Hbn_Opa_Slp	-0.78	0.188	0.45	0.447213595499958	0.75
CR45979	Slp_D	-2.41	0.188	0.45	0.447213595499958	0.75
CR45979	Hth	-3.03	0.188	0.45	0.447213595499958	0.75
CR45979	Erm_Ey	-6.13	0.188	0.45	0.447213595499958	0.75
CG18769	Hth_Opa	28.03	0.085	0.35	0.0975900072948533	0.01
CG18769	Notch	21.37	0.085	0.35	0.0975900072948533	0.01
CG18769	D_BarHI	12.81	0.085	0.35	0.0975900072948533	0.01
CG18769	Ey_Hbn	7.56	0.085	0.35	0.0975900072948533	0.01
CG18769	Slp_D	7.41	0.085	0.35	0.0975900072948533	0.01
CG18769	Hbn_Opa_Slp	6.83	0.085	0.35	0.0975900072948533	0.01
CG18769	Erm_Ey	3.93	0.085	0.35	0.0975900072948533	0.01
CG18769	Hth	3.83	0.085	0.35	0.0975900072948533	0.01
CG18769	Opa_Erm	-7.47	0.085	0.35	0.0975900072948533	0.01
CG8368	Erm_Ey	12.05	0.149	0.22	0.428571428571429	0.25
CG8368	Hth	9.53	0.149	0.22	0.428571428571429	0.25
CG8368	Opa_Erm	3.62	0.149	0.22	0.428571428571429	0.25
CG8368	Ey_Hbn	3.29	0.149	0.22	0.428571428571429	0.25
CG8368	Hth_Opa	3.14	0.149	0.22	0.428571428571429	0.25
CG8368	Hbn_Opa_Slp	0.44	0.149	0.22	0.428571428571429	0.25
CG8368	Notch	0.2	0.149	0.22	0.428571428571429	0.25
CG8368	D_BarHI	0.05	0.149	0.22	0.428571428571429	0.25
CG8368	Slp_D	-0.65	0.149	0.22	0.428571428571429	0.25
GluRIA	Erm_Ey	13.75	0.859	0.35	0.654653670707977	0.87
GluRIA	Hth_Opa	11.89	0.859	0.35	0.654653670707977	0.87
GluRIA	Hbn_Opa_Slp	5.13	0.859	0.35	0.654653670707977	0.87
GluRIA	Ey_Hbn	-4.08	0.859	0.35	0.654653670707977	0.87
GluRIA	Opa_Erm	-5.48	0.859	0.35	0.654653670707977	0.87
GluRIA	Slp_D	-6.44	0.859	0.35	0.654653670707977	0.87
GluRIA	Hth	-6.57	0.859	0.35	0.654653670707977	0.87
GluRIA	D_BarHI	-8.28	0.859	0.35	0.654653670707977	0.87
GluRIA	Notch	-11.08	0.859	0.35	0.654653670707977	0.87
vvl	Erm_Ey	35.49	0.564	0.86	1	0.41
vvl	Notch	19.73	0.564	0.86	1	0.41
vvl	Slp_D	9.48	0.564	0.86	1	0.41
vvl	Hbn_Opa_Slp	8.17	0.564	0.86	1	0.41
vvl	D_BarHI	5.75	0.564	0.86	1	0.41
vvl	Ey_Hbn	4.95	0.564	0.86	1	0.41
vvl	Opa_Erm	3.13	0.564	0.86	1	0.41
vvl	Hth_Opa	1.83	0.564	0.86	1	0.41
vvl	Hth	1.66	0.564	0.86	1	0.41
CR45414	Erm_Ey	25.3	0.058	0.68	0.683130051063973	0.33
CR45414	Notch	16.22	0.058	0.68	0.683130051063973	0.33
CR45414	Hbn_Opa_Slp	5.85	0.058	0.68	0.683130051063973	0.33
CR45414	Slp_D	5.51	0.058	0.68	0.683130051063973	0.33
CR45414	Hth_Opa	5.17	0.058	0.68	0.683130051063973	0.33
CR45414	D_BarHI	2.24	0.058	0.68	0.683130051063973	0.33
CR45414	Opa_Erm	1.81	0.058	0.68	0.683130051063973	0.33
CR45414	Ey_Hbn	1.57	0.058	0.68	0.683130051063973	0.33
CR45414	Hth	1.42	0.058	0.68	0.683130051063973	0.33
Mp	Opa_Erm	3.93	0.588	-0.05	0.0975900072948533	0.01
Mp	D_BarHI	-1.39	0.588	-0.05	0.0975900072948533	0.01
Mp	Hth_Opa	-1.83	0.588	-0.05	0.0975900072948533	0.01
Mp	Hbn_Opa_Slp	-1.88	0.588	-0.05	0.0975900072948533	0.01
Mp	Notch	-2.29	0.588	-0.05	0.0975900072948533	0.01
Mp	Hth	-5.38	0.588	-0.05	0.0975900072948533	0.01
Mp	Ey_Hbn	-5.69	0.588	-0.05	0.0975900072948533	0.01
Mp	Erm_Ey	-5.79	0.588	-0.05	0.0975900072948533	0.01
Mp	Slp_D	-11.82	0.588	-0.05	0.0975900072948533	0.01
CG8641	Opa_Erm	3.92	0.068	0.38	0.53748384988657	0.84
CG8641	Erm_Ey	3.17	0.068	0.38	0.53748384988657	0.84
CG8641	Hbn_Opa_Slp	2.95	0.068	0.38	0.53748384988657	0.84
CG8641	Hth_Opa	1.88	0.068	0.38	0.53748384988657	0.84
CG8641	Slp_D	1.79	0.068	0.38	0.53748384988657	0.84
CG8641	Ey_Hbn	1.2	0.068	0.38	0.53748384988657	0.84
CG8641	D_BarHI	-1.38	0.068	0.38	0.53748384988657	0.84
CG8641	Notch	-1.85	0.068	0.38	0.53748384988657	0.84
CG8641	Hth	-7.98	0.068	0.38	0.53748384988657	0.84
msl-3	Opa_Erm	4.59	0.067	-0.23	0.0975900072948533	0.38
msl-3	Slp_D	-3.24	0.067	-0.23	0.0975900072948533	0.38
msl-3	Notch	-3.32	0.067	-0.23	0.0975900072948533	0.38
msl-3	Erm_Ey	-3.93	0.067	-0.23	0.0975900072948533	0.38
msl-3	Hbn_Opa_Slp	-5.52	0.067	-0.23	0.0975900072948533	0.38
msl-3	Hth_Opa	-7.58	0.067	-0.23	0.0975900072948533	0.38
msl-3	Ey_Hbn	-9.63	0.067	-0.23	0.0975900072948533	0.38
msl-3	D_BarHI	-9.81	0.067	-0.23	0.0975900072948533	0.38
msl-3	Hth	-10.02	0.067	-0.23	0.0975900072948533	0.38
corn	Notch	21.59	0.191	0.39	0.53748384988657	0.96
corn	D_BarHI	19.28	0.191	0.39	0.53748384988657	0.96
corn	Erm_Ey	13.76	0.191	0.39	0.53748384988657	0.96
corn	Hbn_Opa_Slp	6.67	0.191	0.39	0.53748384988657	0.96
corn	Hth_Opa	5.74	0.191	0.39	0.53748384988657	0.96
corn	Ey_Hbn	4.22	0.191	0.39	0.53748384988657	0.96
corn	Slp_D	2.36	0.191	0.39	0.53748384988657	0.96
corn	Opa_Erm	-2.99	0.191	0.39	0.53748384988657	0.96
corn	Hth	-6	0.191	0.39	0.53748384988657	0.96
BHD	Notch	6.6	0.089	-0.48	-0.0975900072948533	0.73
BHD	Hth_Opa	5.84	0.089	-0.48	-0.0975900072948533	0.73
BHD	Opa_Erm	5.27	0.089	-0.48	-0.0975900072948533	0.73
BHD	Hbn_Opa_Slp	-0.63	0.089	-0.48	-0.0975900072948533	0.73
BHD	Hth	-1.26	0.089	-0.48	-0.0975900072948533	0.73
BHD	D_BarHI	-3.66	0.089	-0.48	-0.0975900072948533	0.73
BHD	Slp_D	-4.95	0.089	-0.48	-0.0975900072948533	0.73
BHD	Erm_Ey	-5.2	0.089	-0.48	-0.0975900072948533	0.73
BHD	Ey_Hbn	-5.43	0.089	-0.48	-0.0975900072948533	0.73
RpL18	Notch	46.14	0.121	0.72	0.447213595499958	0.74
RpL18	D_BarHI	25.16	0.121	0.72	0.447213595499958	0.74
RpL18	Ey_Hbn	22.18	0.121	0.72	0.447213595499958	0.74
RpL18	Hth	12.63	0.121	0.72	0.447213595499958	0.74
RpL18	Slp_D	8.89	0.121	0.72	0.447213595499958	0.74
RpL18	Erm_Ey	8.3	0.121	0.72	0.447213595499958	0.74
RpL18	Hbn_Opa_Slp	6.61	0.121	0.72	0.447213595499958	0.74
RpL18	Opa_Erm	6.22	0.121	0.72	0.447213595499958	0.74
RpL18	Hth_Opa	4.95	0.121	0.72	0.447213595499958	0.74
CG42307	Hth_Opa	12.26	0.125	-0.26	0.258198889747161	0.22
CG42307	D_BarHI	12.14	0.125	-0.26	0.258198889747161	0.22
CG42307	Ey_Hbn	8.98	0.125	-0.26	0.258198889747161	0.22
CG42307	Slp_D	1.01	0.125	-0.26	0.258198889747161	0.22
CG42307	Hbn_Opa_Slp	-0.31	0.125	-0.26	0.258198889747161	0.22
CG42307	Hth	-6.36	0.125	-0.26	0.258198889747161	0.22
CG42307	Erm_Ey	-7.97	0.125	-0.26	0.258198889747161	0.22
CG42307	Notch	-8.34	0.125	-0.26	0.258198889747161	0.22
CG42307	Opa_Erm	-12.77	0.125	-0.26	0.258198889747161	0.22
Srp19	Opa_Erm	8.98	0.09	0.1	0.258198889747161	0.35
Srp19	Hth_Opa	3.05	0.09	0.1	0.258198889747161	0.35
Srp19	Erm_Ey	0.36	0.09	0.1	0.258198889747161	0.35
Srp19	D_BarHI	-0.33	0.09	0.1	0.258198889747161	0.35
Srp19	Hbn_Opa_Slp	-3.16	0.09	0.1	0.258198889747161	0.35
Srp19	Notch	-3.52	0.09	0.1	0.258198889747161	0.35
Srp19	Hth	-6.94	0.09	0.1	0.258198889747161	0.35
Srp19	Slp_D	-7.36	0.09	0.1	0.258198889747161	0.35
Srp19	Ey_Hbn	-8.46	0.09	0.1	0.258198889747161	0.35
qm	Hbn_Opa_Slp	23.9	0.086	0.7	1	1
qm	Slp_D	21.07	0.086	0.7	1	1
qm	Opa_Erm	19.21	0.086	0.7	1	1
qm	Notch	19.15	0.086	0.7	1	1
qm	Hth_Opa	12.54	0.086	0.7	1	1
qm	D_BarHI	12	0.086	0.7	1	1
qm	Ey_Hbn	11.35	0.086	0.7	1	1
qm	Erm_Ey	6.96	0.086	0.7	1	1
qm	Hth	3.67	0.086	0.7	1	1
Sh3beta	Notch	5.7	0.108	0.11	0.29277002188456	0.3
Sh3beta	Hth_Opa	0.03	0.108	0.11	0.29277002188456	0.3
Sh3beta	Slp_D	-1.28	0.108	0.11	0.29277002188456	0.3
Sh3beta	Erm_Ey	-2.13	0.108	0.11	0.29277002188456	0.3
Sh3beta	Hbn_Opa_Slp	-4.29	0.108	0.11	0.29277002188456	0.3
Sh3beta	Ey_Hbn	-8.15	0.108	0.11	0.29277002188456	0.3
Sh3beta	Hth	-10.55	0.108	0.11	0.29277002188456	0.3
Sh3beta	D_BarHI	-11.57	0.108	0.11	0.29277002188456	0.3
Sh3beta	Opa_Erm	-16.87	0.108	0.11	0.29277002188456	0.3
SMSr	Erm_Ey	8.97	0.087	0.49	0.683130051063973	0.65
SMSr	Hth_Opa	5.38	0.087	0.49	0.683130051063973	0.65
SMSr	Hbn_Opa_Slp	-2.8	0.087	0.49	0.683130051063973	0.65
SMSr	D_BarHI	-3.46	0.087	0.49	0.683130051063973	0.65
SMSr	Notch	-3.8	0.087	0.49	0.683130051063973	0.65
SMSr	Opa_Erm	-3.96	0.087	0.49	0.683130051063973	0.65
SMSr	Slp_D	-4.87	0.087	0.49	0.683130051063973	0.65
SMSr	Ey_Hbn	-7.8	0.087	0.49	0.683130051063973	0.65
SMSr	Hth	-9.65	0.087	0.49	0.683130051063973	0.65
CG42458	Hth_Opa	12.16	0.305	0.45	1	0.95
CG42458	Hth	6.55	0.305	0.45	1	0.95
CG42458	Erm_Ey	5.79	0.305	0.45	1	0.95
CG42458	Ey_Hbn	4.48	0.305	0.45	1	0.95
CG42458	D_BarHI	3.83	0.305	0.45	1	0.95
CG42458	Hbn_Opa_Slp	3.08	0.305	0.45	1	0.95
CG42458	Slp_D	2.6	0.305	0.45	1	0.95
CG42458	Notch	2.05	0.305	0.45	1	0.95
CG42458	Opa_Erm	-9.79	0.305	0.45	1	0.95
CG7546	Opa_Erm	3.94	0.107	-0.01	0.29277002188456	0.2
CG7546	Hth	-0.13	0.107	-0.01	0.29277002188456	0.2
CG7546	Erm_Ey	-0.13	0.107	-0.01	0.29277002188456	0.2
CG7546	Hth_Opa	-0.48	0.107	-0.01	0.29277002188456	0.2
CG7546	Hbn_Opa_Slp	-1.1	0.107	-0.01	0.29277002188456	0.2
CG7546	Slp_D	-1.72	0.107	-0.01	0.29277002188456	0.2
CG7546	Notch	-4.85	0.107	-0.01	0.29277002188456	0.2
CG7546	Ey_Hbn	-6.46	0.107	-0.01	0.29277002188456	0.2
CG7546	D_BarHI	-11.28	0.107	-0.01	0.29277002188456	0.2
CG33276	Opa_Erm	20.47	0.074	0.41	0.377964473009227	0.51
CG33276	Hth_Opa	14.36	0.074	0.41	0.377964473009227	0.51
CG33276	Slp_D	11.42	0.074	0.41	0.377964473009227	0.51
CG33276	Erm_Ey	7.08	0.074	0.41	0.377964473009227	0.51
CG33276	Hth	6.71	0.074	0.41	0.377964473009227	0.51
CG33276	Hbn_Opa_Slp	2.64	0.074	0.41	0.377964473009227	0.51
CG33276	Notch	2.14	0.074	0.41	0.377964473009227	0.51
CG33276	Ey_Hbn	-1.45	0.074	0.41	0.377964473009227	0.51
CG33276	D_BarHI	-4.83	0.074	0.41	0.377964473009227	0.51
CG7506	Erm_Ey	10.8	0.098	0.25	0.382970843102535	0.35
CG7506	Hth	10.21	0.098	0.25	0.382970843102535	0.35
CG7506	Ey_Hbn	4.51	0.098	0.25	0.382970843102535	0.35
CG7506	Slp_D	3.4	0.098	0.25	0.382970843102535	0.35
CG7506	Hth_Opa	-3.18	0.098	0.25	0.382970843102535	0.35
CG7506	Hbn_Opa_Slp	-4.4	0.098	0.25	0.382970843102535	0.35
CG7506	Notch	-4.66	0.098	0.25	0.382970843102535	0.35
CG7506	D_BarHI	-6.96	0.098	0.25	0.382970843102535	0.35
CG7506	Opa_Erm	-12.96	0.098	0.25	0.382970843102535	0.35
CG13685	Erm_Ey	6.81	0.161	-0.09	0.149071198499986	0.01
CG13685	Notch	2.99	0.161	-0.09	0.149071198499986	0.01
CG13685	Hbn_Opa_Slp	-1.55	0.161	-0.09	0.149071198499986	0.01
CG13685	Hth_Opa	-2.24	0.161	-0.09	0.149071198499986	0.01
CG13685	Opa_Erm	-2.73	0.161	-0.09	0.149071198499986	0.01
CG13685	D_BarHI	-7.22	0.161	-0.09	0.149071198499986	0.01
CG13685	Slp_D	-8.02	0.161	-0.09	0.149071198499986	0.01
CG13685	Hth	-8.03	0.161	-0.09	0.149071198499986	0.01
CG13685	Ey_Hbn	-10.76	0.161	-0.09	0.149071198499986	0.01
CG32368	Hth_Opa	6.49	0.132	0.1	0.333333333333333	0.41
CG32368	Notch	3.59	0.132	0.1	0.333333333333333	0.41
CG32368	Slp_D	3.51	0.132	0.1	0.333333333333333	0.41
CG32368	D_BarHI	0.61	0.132	0.1	0.333333333333333	0.41
CG32368	Erm_Ey	0.25	0.132	0.1	0.333333333333333	0.41
CG32368	Hth	-0.2	0.132	0.1	0.333333333333333	0.41
CG32368	Ey_Hbn	-0.42	0.132	0.1	0.333333333333333	0.41
CG32368	Hbn_Opa_Slp	-7.41	0.132	0.1	0.333333333333333	0.41
CG32368	Opa_Erm	-11.77	0.132	0.1	0.333333333333333	0.41
syd	D_BarHI	22.73	0.106	-0.28	0.0666666666666667	0.01
syd	Notch	19.05	0.106	-0.28	0.0666666666666667	0.01
syd	Hbn_Opa_Slp	10.45	0.106	-0.28	0.0666666666666667	0.01
syd	Erm_Ey	4.52	0.106	-0.28	0.0666666666666667	0.01
syd	Hth_Opa	3.76	0.106	-0.28	0.0666666666666667	0.01
syd	Hth	1.58	0.106	-0.28	0.0666666666666667	0.01
syd	Ey_Hbn	0.8	0.106	-0.28	0.0666666666666667	0.01
syd	Opa_Erm	-0.06	0.106	-0.28	0.0666666666666667	0.01
syd	Slp_D	-1.28	0.106	-0.28	0.0666666666666667	0.01
CG8042	Hth_Opa	-1.13	0.108	0.32	0.487950036474267	0.38
CG8042	Slp_D	-5.31	0.108	0.32	0.487950036474267	0.38
CG8042	Erm_Ey	-5.53	0.108	0.32	0.487950036474267	0.38
CG8042	D_BarHI	-6.5	0.108	0.32	0.487950036474267	0.38
CG8042	Hbn_Opa_Slp	-7.32	0.108	0.32	0.487950036474267	0.38
CG8042	Hth	-9.15	0.108	0.32	0.487950036474267	0.38
CG8042	Notch	-11.1	0.108	0.32	0.487950036474267	0.38
CG8042	Ey_Hbn	-11.91	0.108	0.32	0.487950036474267	0.38
CG8042	Opa_Erm	-14	0.108	0.32	0.487950036474267	0.38
bip1	Notch	12.01	0.166	0.13	0.302613766334401	0.22
bip1	Opa_Erm	2.27	0.166	0.13	0.302613766334401	0.22
bip1	Hbn_Opa_Slp	1.81	0.166	0.13	0.302613766334401	0.22
bip1	D_BarHI	0.73	0.166	0.13	0.302613766334401	0.22
bip1	Erm_Ey	0.42	0.166	0.13	0.302613766334401	0.22
bip1	Hth	-1.48	0.166	0.13	0.302613766334401	0.22
bip1	Slp_D	-1.59	0.166	0.13	0.302613766334401	0.22
bip1	Hth_Opa	-3.28	0.166	0.13	0.302613766334401	0.22
bip1	Ey_Hbn	-7.3	0.166	0.13	0.302613766334401	0.22
CG7565	Hbn_Opa_Slp	1.69	0.18	0.14	0.382970843102535	0.49
CG7565	Hth	1.49	0.18	0.14	0.382970843102535	0.49
CG7565	D_BarHI	1.29	0.18	0.14	0.382970843102535	0.49
CG7565	Erm_Ey	1.11	0.18	0.14	0.382970843102535	0.49
CG7565	Notch	-0.26	0.18	0.14	0.382970843102535	0.49
CG7565	Slp_D	-1.69	0.18	0.14	0.382970843102535	0.49
CG7565	Opa_Erm	-2.42	0.18	0.14	0.382970843102535	0.49
CG7565	Hth_Opa	-7.08	0.18	0.14	0.382970843102535	0.49
CG7565	Ey_Hbn	-11.71	0.18	0.14	0.382970843102535	0.49
msk	Opa_Erm	14.95	0.105	0.35	0.53748384988657	0.89
msk	Hbn_Opa_Slp	1.34	0.105	0.35	0.53748384988657	0.89
msk	Hth	-0.91	0.105	0.35	0.53748384988657	0.89
msk	Hth_Opa	-1.45	0.105	0.35	0.53748384988657	0.89
msk	Erm_Ey	-3.82	0.105	0.35	0.53748384988657	0.89
msk	D_BarHI	-6.4	0.105	0.35	0.53748384988657	0.89
msk	Ey_Hbn	-8.36	0.105	0.35	0.53748384988657	0.89
msk	Notch	-8.62	0.105	0.35	0.53748384988657	0.89
msk	Slp_D	-9.9	0.105	0.35	0.53748384988657	0.89
ldbr	Opa_Erm	8	0.058	0.01	0.174077655955698	0.29
ldbr	Hth	3.31	0.058	0.01	0.174077655955698	0.29
ldbr	Hth_Opa	1.86	0.058	0.01	0.174077655955698	0.29
ldbr	D_BarHI	-2.28	0.058	0.01	0.174077655955698	0.29
ldbr	Hbn_Opa_Slp	-3.22	0.058	0.01	0.174077655955698	0.29
ldbr	Notch	-3.82	0.058	0.01	0.174077655955698	0.29
ldbr	Ey_Hbn	-5.63	0.058	0.01	0.174077655955698	0.29
ldbr	Slp_D	-6.23	0.058	0.01	0.174077655955698	0.29
ldbr	Erm_Ey	-12.05	0.058	0.01	0.174077655955698	0.29
CG7550	Ey_Hbn	7.13	0.067	0.12	0.174077655955698	0.48
CG7550	Hth_Opa	-1.04	0.067	0.12	0.174077655955698	0.48
CG7550	Hbn_Opa_Slp	-1.33	0.067	0.12	0.174077655955698	0.48
CG7550	Erm_Ey	-3.65	0.067	0.12	0.174077655955698	0.48
CG7550	Notch	-3.95	0.067	0.12	0.174077655955698	0.48
CG7550	Slp_D	-6.81	0.067	0.12	0.174077655955698	0.48
CG7550	Opa_Erm	-9.04	0.067	0.12	0.174077655955698	0.48
CG7550	D_BarHI	-9.49	0.067	0.12	0.174077655955698	0.48
CG7550	Hth	-19.43	0.067	0.12	0.174077655955698	0.48
CG7979	Notch	26.1	0.112	0.17	0.58974358974359	0.7
CG7979	Hth	14.2	0.112	0.17	0.58974358974359	0.7
CG7979	Hbn_Opa_Slp	11.1	0.112	0.17	0.58974358974359	0.7
CG7979	Ey_Hbn	9.77	0.112	0.17	0.58974358974359	0.7
CG7979	D_BarHI	6.86	0.112	0.17	0.58974358974359	0.7
CG7979	Erm_Ey	4.59	0.112	0.17	0.58974358974359	0.7
CG7979	Slp_D	-3.07	0.112	0.17	0.58974358974359	0.7
CG7979	Hth_Opa	-3.84	0.112	0.17	0.58974358974359	0.7
CG7979	Opa_Erm	-10.23	0.112	0.17	0.58974358974359	0.7
Dscam4	Hth_Opa	21.59	0.403	0.54	0.777777777777778	0.4
Dscam4	Erm_Ey	5.86	0.403	0.54	0.777777777777778	0.4
Dscam4	Hth	3.81	0.403	0.54	0.777777777777778	0.4
Dscam4	D_BarHI	-0.44	0.403	0.54	0.777777777777778	0.4
Dscam4	Slp_D	-0.62	0.403	0.54	0.777777777777778	0.4
Dscam4	Hbn_Opa_Slp	-4.19	0.403	0.54	0.777777777777778	0.4
Dscam4	Ey_Hbn	-5.33	0.403	0.54	0.777777777777778	0.4
Dscam4	Notch	-5.76	0.403	0.54	0.777777777777778	0.4
Dscam4	Opa_Erm	-7.81	0.403	0.54	0.777777777777778	0.4
CG13671	Notch	2.34	0.077	-0.17	-0.0975900072948533	0.66
CG13671	Erm_Ey	-7.35	0.077	-0.17	-0.0975900072948533	0.66
CG13671	Hbn_Opa_Slp	-8.93	0.077	-0.17	-0.0975900072948533	0.66
CG13671	D_BarHI	-9.09	0.077	-0.17	-0.0975900072948533	0.66
CG13671	Hth_Opa	-9.39	0.077	-0.17	-0.0975900072948533	0.66
CG13671	Slp_D	-11.57	0.077	-0.17	-0.0975900072948533	0.66
CG13671	Ey_Hbn	-12.1	0.077	-0.17	-0.0975900072948533	0.66
CG13671	Opa_Erm	-12.11	0.077	-0.17	-0.0975900072948533	0.66
CG13671	Hth	-16.67	0.077	-0.17	-0.0975900072948533	0.66
Sbp2	Hth	11	0.098	0.42	0.258198889747161	0.06
Sbp2	Ey_Hbn	-0.55	0.098	0.42	0.258198889747161	0.06
Sbp2	Hbn_Opa_Slp	-1.53	0.098	0.42	0.258198889747161	0.06
Sbp2	Hth_Opa	-2.2	0.098	0.42	0.258198889747161	0.06
Sbp2	D_BarHI	-3.06	0.098	0.42	0.258198889747161	0.06
Sbp2	Notch	-5.23	0.098	0.42	0.258198889747161	0.06
Sbp2	Erm_Ey	-5.59	0.098	0.42	0.258198889747161	0.06
Sbp2	Slp_D	-8.01	0.098	0.42	0.258198889747161	0.06
Sbp2	Opa_Erm	-8.07	0.098	0.42	0.258198889747161	0.06
CG7083	Hbn_Opa_Slp	4.44	0.113	0.26	0.29277002188456	0.63
CG7083	Hth_Opa	3.35	0.113	0.26	0.29277002188456	0.63
CG7083	Erm_Ey	-3.06	0.113	0.26	0.29277002188456	0.63
CG7083	Notch	-3.3	0.113	0.26	0.29277002188456	0.63
CG7083	Slp_D	-5.64	0.113	0.26	0.29277002188456	0.63
CG7083	Ey_Hbn	-7.45	0.113	0.26	0.29277002188456	0.63
CG7083	D_BarHI	-9.27	0.113	0.26	0.29277002188456	0.63
CG7083	Hth	-16.22	0.113	0.26	0.29277002188456	0.63
CG7083	Opa_Erm	-17.68	0.113	0.26	0.29277002188456	0.63
GAPcenA	Hbn_Opa_Slp	6.62	0.092	0.14	0.29277002188456	0.37
GAPcenA	Slp_D	2.96	0.092	0.14	0.29277002188456	0.37
GAPcenA	D_BarHI	2.22	0.092	0.14	0.29277002188456	0.37
GAPcenA	Hth	1.67	0.092	0.14	0.29277002188456	0.37
GAPcenA	Ey_Hbn	1.01	0.092	0.14	0.29277002188456	0.37
GAPcenA	Erm_Ey	-0.31	0.092	0.14	0.29277002188456	0.37
GAPcenA	Hth_Opa	-3.99	0.092	0.14	0.29277002188456	0.37
GAPcenA	Notch	-4.17	0.092	0.14	0.29277002188456	0.37
GAPcenA	Opa_Erm	-7.43	0.092	0.14	0.29277002188456	0.37
CG43163	Opa_Erm	3.18	0.019	0.58	0.683130051063973	0.58
CG43163	Ey_Hbn	2.2	0.019	0.58	0.683130051063973	0.58
CG43163	D_BarHI	-0.32	0.019	0.58	0.683130051063973	0.58
CG43163	Hbn_Opa_Slp	-2.14	0.019	0.58	0.683130051063973	0.58
CG43163	Slp_D	-2.21	0.019	0.58	0.683130051063973	0.58
CG43163	Hth_Opa	-3.48	0.019	0.58	0.683130051063973	0.58
CG43163	Notch	-3.89	0.019	0.58	0.683130051063973	0.58
CG43163	Erm_Ey	-4.21	0.019	0.58	0.683130051063973	0.58
CG43163	Hth	-7.6	0.019	0.58	0.683130051063973	0.58
ZC3H3	Notch	15.8	0.098	0.11	0.258198889747161	0.88
ZC3H3	Hbn_Opa_Slp	10.38	0.098	0.11	0.258198889747161	0.88
ZC3H3	Ey_Hbn	8.64	0.098	0.11	0.258198889747161	0.88
ZC3H3	Erm_Ey	3.07	0.098	0.11	0.258198889747161	0.88
ZC3H3	Opa_Erm	1.81	0.098	0.11	0.258198889747161	0.88
ZC3H3	D_BarHI	-1.8	0.098	0.11	0.258198889747161	0.88
ZC3H3	Hth_Opa	-4.55	0.098	0.11	0.258198889747161	0.88
ZC3H3	Slp_D	-7.68	0.098	0.11	0.258198889747161	0.88
ZC3H3	Hth	-13.46	0.098	0.11	0.258198889747161	0.88
CG6745	Slp_D	26.89	0.055	0.24	0.683130051063973	0.92
CG6745	Hth	6.92	0.055	0.24	0.683130051063973	0.92
CG6745	Hbn_Opa_Slp	4.57	0.055	0.24	0.683130051063973	0.92
CG6745	D_BarHI	4.4	0.055	0.24	0.683130051063973	0.92
CG6745	Erm_Ey	2.8	0.055	0.24	0.683130051063973	0.92
CG6745	Hth_Opa	2.06	0.055	0.24	0.683130051063973	0.92
CG6745	Ey_Hbn	-2.87	0.055	0.24	0.683130051063973	0.92
CG6745	Notch	-6.44	0.055	0.24	0.683130051063973	0.92
CG6745	Opa_Erm	-10.01	0.055	0.24	0.683130051063973	0.92
CG6765	Hbn_Opa_Slp	13.47	0.135	0.16	0.58974358974359	0.59
CG6765	Opa_Erm	9.36	0.135	0.16	0.58974358974359	0.59
CG6765	Hth_Opa	9.06	0.135	0.16	0.58974358974359	0.59
CG6765	Slp_D	3.5	0.135	0.16	0.58974358974359	0.59
CG6765	Notch	-2.78	0.135	0.16	0.58974358974359	0.59
CG6765	D_BarHI	-2.8	0.135	0.16	0.58974358974359	0.59
CG6765	Ey_Hbn	-4.91	0.135	0.16	0.58974358974359	0.59
CG6765	Erm_Ey	-7.72	0.135	0.16	0.58974358974359	0.59
CG6765	Hth	-9.31	0.135	0.16	0.58974358974359	0.59
CG6683	Hth_Opa	15.18	0.088	0.05	0.149071198499986	0.11
CG6683	Erm_Ey	12.73	0.088	0.05	0.149071198499986	0.11
CG6683	Notch	9.11	0.088	0.05	0.149071198499986	0.11
CG6683	Hth	4.95	0.088	0.05	0.149071198499986	0.11
CG6683	D_BarHI	4.11	0.088	0.05	0.149071198499986	0.11
CG6683	Ey_Hbn	2.27	0.088	0.05	0.149071198499986	0.11
CG6683	Hbn_Opa_Slp	-3.78	0.088	0.05	0.149071198499986	0.11
CG6683	Slp_D	-4.58	0.088	0.05	0.149071198499986	0.11
CG6683	Opa_Erm	-8.7	0.088	0.05	0.149071198499986	0.11
foi	Hth_Opa	-1.65	0.077	-0.07	0.149071198499986	0.25
foi	Erm_Ey	-4.32	0.077	-0.07	0.149071198499986	0.25
foi	Opa_Erm	-4.69	0.077	-0.07	0.149071198499986	0.25
foi	Hbn_Opa_Slp	-8.08	0.077	-0.07	0.149071198499986	0.25
foi	Slp_D	-8.12	0.077	-0.07	0.149071198499986	0.25
foi	Notch	-8.17	0.077	-0.07	0.149071198499986	0.25
foi	D_BarHI	-11.12	0.077	-0.07	0.149071198499986	0.25
foi	Ey_Hbn	-11.28	0.077	-0.07	0.149071198499986	0.25
foi	Hth	-11.86	0.077	-0.07	0.149071198499986	0.25
CG43078	Hth	27.11	0.226	0.19	0.683130051063973	0.9
CG43078	Slp_D	14.49	0.226	0.19	0.683130051063973	0.9
CG43078	Opa_Erm	7.27	0.226	0.19	0.683130051063973	0.9
CG43078	Erm_Ey	6.23	0.226	0.19	0.683130051063973	0.9
CG43078	Notch	5.27	0.226	0.19	0.683130051063973	0.9
CG43078	Hbn_Opa_Slp	3.81	0.226	0.19	0.683130051063973	0.9
CG43078	Hth_Opa	0.2	0.226	0.19	0.683130051063973	0.9
CG43078	Ey_Hbn	-1.12	0.226	0.19	0.683130051063973	0.9
CG43078	D_BarHI	-3.14	0.226	0.19	0.683130051063973	0.9
CG5989	Slp_D	16.03	0.12	0.18	0.2	0.24
CG5989	Opa_Erm	15.2	0.12	0.18	0.2	0.24
CG5989	D_BarHI	10.24	0.12	0.18	0.2	0.24
CG5989	Ey_Hbn	10.16	0.12	0.18	0.2	0.24
CG5989	Hth_Opa	9.11	0.12	0.18	0.2	0.24
CG5989	Erm_Ey	2.88	0.12	0.18	0.2	0.24
CG5989	Hbn_Opa_Slp	0.84	0.12	0.18	0.2	0.24
CG5989	Notch	-0.04	0.12	0.18	0.2	0.24
CG5989	Hth	-10.44	0.12	0.18	0.2	0.24
CG6282	Hth_Opa	17.71	0.054	0.22	0.447213595499958	0.6
CG6282	Slp_D	16.62	0.054	0.22	0.447213595499958	0.6
CG6282	Notch	12.03	0.054	0.22	0.447213595499958	0.6
CG6282	Hth	8.79	0.054	0.22	0.447213595499958	0.6
CG6282	Opa_Erm	8.76	0.054	0.22	0.447213595499958	0.6
CG6282	Ey_Hbn	7.32	0.054	0.22	0.447213595499958	0.6
CG6282	D_BarHI	5.27	0.054	0.22	0.447213595499958	0.6
CG6282	Hbn_Opa_Slp	3.61	0.054	0.22	0.447213595499958	0.6
CG6282	Erm_Ey	1.09	0.054	0.22	0.447213595499958	0.6
GAPsec	D_BarHI	12.25	0.074	-0.06	0.149071198499986	0.18
GAPsec	Hth_Opa	0.48	0.074	-0.06	0.149071198499986	0.18
GAPsec	Slp_D	-0.56	0.074	-0.06	0.149071198499986	0.18
GAPsec	Hbn_Opa_Slp	-0.77	0.074	-0.06	0.149071198499986	0.18
GAPsec	Notch	-1.15	0.074	-0.06	0.149071198499986	0.18
GAPsec	Erm_Ey	-1.28	0.074	-0.06	0.149071198499986	0.18
GAPsec	Opa_Erm	-4.93	0.074	-0.06	0.149071198499986	0.18
GAPsec	Ey_Hbn	-7.23	0.074	-0.06	0.149071198499986	0.18
GAPsec	Hth	-11.03	0.074	-0.06	0.149071198499986	0.18
SrpRbeta	D_BarHI	7.12	0.096	0.18	0.377964473009227	0.63
SrpRbeta	Ey_Hbn	-5.08	0.096	0.18	0.377964473009227	0.63
SrpRbeta	Notch	-5.71	0.096	0.18	0.377964473009227	0.63
SrpRbeta	Slp_D	-6.03	0.096	0.18	0.377964473009227	0.63
SrpRbeta	Erm_Ey	-7.28	0.096	0.18	0.377964473009227	0.63
SrpRbeta	Hth_Opa	-9.01	0.096	0.18	0.377964473009227	0.63
SrpRbeta	Opa_Erm	-10.88	0.096	0.18	0.377964473009227	0.63
SrpRbeta	Hbn_Opa_Slp	-12.06	0.096	0.18	0.377964473009227	0.63
SrpRbeta	Hth	-15.08	0.096	0.18	0.377964473009227	0.63
CG32022	Opa_Erm	11.29	0.123	0.05	0.2	0.23
CG32022	Slp_D	10.6	0.123	0.05	0.2	0.23
CG32022	Hth_Opa	6.61	0.123	0.05	0.2	0.23
CG32022	D_BarHI	2.34	0.123	0.05	0.2	0.23
CG32022	Notch	1.53	0.123	0.05	0.2	0.23
CG32022	Erm_Ey	1.45	0.123	0.05	0.2	0.23
CG32022	Hbn_Opa_Slp	0.18	0.123	0.05	0.2	0.23
CG32022	Hth	-2.1	0.123	0.05	0.2	0.23
CG32022	Ey_Hbn	-8.16	0.123	0.05	0.2	0.23
CG6511	Hth	20.97	0.052	-0.5	-0.0975900072948533	0.52
CG6511	Ey_Hbn	20.44	0.052	-0.5	-0.0975900072948533	0.52
CG6511	Notch	19.22	0.052	-0.5	-0.0975900072948533	0.52
CG6511	Opa_Erm	13.4	0.052	-0.5	-0.0975900072948533	0.52
CG6511	Erm_Ey	7.02	0.052	-0.5	-0.0975900072948533	0.52
CG6511	Hth_Opa	6.61	0.052	-0.5	-0.0975900072948533	0.52
CG6511	Slp_D	6.36	0.052	-0.5	-0.0975900072948533	0.52
CG6511	Hbn_Opa_Slp	5.45	0.052	-0.5	-0.0975900072948533	0.52
CG6511	D_BarHI	2.48	0.052	-0.5	-0.0975900072948533	0.52
Tsp66E	Hth	20.23	0.458	0.26	0.53748384988657	0.92
Tsp66E	Opa_Erm	17.6	0.458	0.26	0.53748384988657	0.92
Tsp66E	Slp_D	16.14	0.458	0.26	0.53748384988657	0.92
Tsp66E	Notch	11.69	0.458	0.26	0.53748384988657	0.92
Tsp66E	Erm_Ey	11.39	0.458	0.26	0.53748384988657	0.92
Tsp66E	D_BarHI	10.75	0.458	0.26	0.53748384988657	0.92
Tsp66E	Ey_Hbn	5.65	0.458	0.26	0.53748384988657	0.92
Tsp66E	Hth_Opa	0.05	0.458	0.26	0.53748384988657	0.92
Tsp66E	Hbn_Opa_Slp	-0.85	0.458	0.26	0.53748384988657	0.92
CG43783	Notch	18.77	0.05	0.09	0.0975900072948533	0.12
CG43783	Hth_Opa	14.03	0.05	0.09	0.0975900072948533	0.12
CG43783	Slp_D	13.1	0.05	0.09	0.0975900072948533	0.12
CG43783	Opa_Erm	4.84	0.05	0.09	0.0975900072948533	0.12
CG43783	Hbn_Opa_Slp	3.64	0.05	0.09	0.0975900072948533	0.12
CG43783	Hth	3.6	0.05	0.09	0.0975900072948533	0.12
CG43783	Erm_Ey	-3.24	0.05	0.09	0.0975900072948533	0.12
CG43783	Ey_Hbn	-4.2	0.05	0.09	0.0975900072948533	0.12
CG43783	D_BarHI	-9.43	0.05	0.09	0.0975900072948533	0.12
orb2	Notch	30.18	0.21	0.9	1	0.41
orb2	Hth_Opa	24.52	0.21	0.9	1	0.41
orb2	Slp_D	12.22	0.21	0.9	1	0.41
orb2	Hbn_Opa_Slp	11.6	0.21	0.9	1	0.41
orb2	D_BarHI	11.26	0.21	0.9	1	0.41
orb2	Ey_Hbn	4.32	0.21	0.9	1	0.41
orb2	Hth	4.05	0.21	0.9	1	0.41
orb2	Erm_Ey	1.71	0.21	0.9	1	0.41
orb2	Opa_Erm	0.73	0.21	0.9	1	0.41
CG5660	Erm_Ey	12.88	0.058	-0.2	0.29277002188456	0.33
CG5660	Opa_Erm	8.64	0.058	-0.2	0.29277002188456	0.33
CG5660	D_BarHI	6.01	0.058	-0.2	0.29277002188456	0.33
CG5660	Slp_D	5.66	0.058	-0.2	0.29277002188456	0.33
CG5660	Hbn_Opa_Slp	-1.98	0.058	-0.2	0.29277002188456	0.33
CG5660	Notch	-2.41	0.058	-0.2	0.29277002188456	0.33
CG5660	Ey_Hbn	-6.13	0.058	-0.2	0.29277002188456	0.33
CG5660	Hth	-7.58	0.058	-0.2	0.29277002188456	0.33
CG5660	Hth_Opa	-8.62	0.058	-0.2	0.29277002188456	0.33
CG5026	Erm_Ey	9.54	0.049	0.08	0.377964473009227	0.37
CG5026	Slp_D	6.31	0.049	0.08	0.377964473009227	0.37
CG5026	Notch	-1.54	0.049	0.08	0.377964473009227	0.37
CG5026	Opa_Erm	-1.91	0.049	0.08	0.377964473009227	0.37
CG5026	Ey_Hbn	-2.56	0.049	0.08	0.377964473009227	0.37
CG5026	D_BarHI	-3.16	0.049	0.08	0.377964473009227	0.37
CG5026	Hth_Opa	-3.23	0.049	0.08	0.377964473009227	0.37
CG5026	Hth	-6.43	0.049	0.08	0.377964473009227	0.37
CG5026	Hbn_Opa_Slp	-6.74	0.049	0.08	0.377964473009227	0.37
CG5144	Hbn_Opa_Slp	29.76	0.045	0.48	0.53748384988657	0.94
CG5144	Hth	15.91	0.045	0.48	0.53748384988657	0.94
CG5144	Slp_D	10.88	0.045	0.48	0.53748384988657	0.94
CG5144	Hth_Opa	8.22	0.045	0.48	0.53748384988657	0.94
CG5144	Erm_Ey	6.91	0.045	0.48	0.53748384988657	0.94
CG5144	D_BarHI	4.32	0.045	0.48	0.53748384988657	0.94
CG5144	Notch	-1.32	0.045	0.48	0.53748384988657	0.94
CG5144	Ey_Hbn	-1.35	0.045	0.48	0.53748384988657	0.94
CG5144	Opa_Erm	-1.82	0.045	0.48	0.53748384988657	0.94
CG4942	D_BarHI	-0.54	0.09	-0.01	0.29277002188456	0.24
CG4942	Opa_Erm	-4.86	0.09	-0.01	0.29277002188456	0.24
CG4942	Slp_D	-6.25	0.09	-0.01	0.29277002188456	0.24
CG4942	Hbn_Opa_Slp	-6.39	0.09	-0.01	0.29277002188456	0.24
CG4942	Hth_Opa	-7.55	0.09	-0.01	0.29277002188456	0.24
CG4942	Ey_Hbn	-8	0.09	-0.01	0.29277002188456	0.24
CG4942	Erm_Ey	-8.48	0.09	-0.01	0.29277002188456	0.24
CG4942	Hth	-9.55	0.09	-0.01	0.29277002188456	0.24
CG4942	Notch	-9.93	0.09	-0.01	0.29277002188456	0.24
bol	Notch	7.31	0.338	0.3	0.333333333333333	0.41
bol	Hth_Opa	4.74	0.338	0.3	0.333333333333333	0.41
bol	Slp_D	-1.42	0.338	0.3	0.333333333333333	0.41
bol	Opa_Erm	-4.56	0.338	0.3	0.333333333333333	0.41
bol	D_BarHI	-4.72	0.338	0.3	0.333333333333333	0.41
bol	Hbn_Opa_Slp	-5.22	0.338	0.3	0.333333333333333	0.41
bol	Erm_Ey	-8.16	0.338	0.3	0.333333333333333	0.41
bol	Hth	-10.55	0.338	0.3	0.333333333333333	0.41
bol	Ey_Hbn	-10.58	0.338	0.3	0.333333333333333	0.41
Use1	Hth	17.01	0.104	0.48	0.683130051063973	1
Use1	Hth_Opa	1	0.104	0.48	0.683130051063973	1
Use1	Ey_Hbn	0.5	0.104	0.48	0.683130051063973	1
Use1	Notch	-3.58	0.104	0.48	0.683130051063973	1
Use1	Erm_Ey	-6.19	0.104	0.48	0.683130051063973	1
Use1	Hbn_Opa_Slp	-6.66	0.104	0.48	0.683130051063973	1
Use1	Slp_D	-10.63	0.104	0.48	0.683130051063973	1
Use1	D_BarHI	-11.08	0.104	0.48	0.683130051063973	1
Use1	Opa_Erm	-16.69	0.104	0.48	0.683130051063973	1
nwk	Notch	2.77	0.215	0.34	0.382970843102535	0.49
nwk	Ey_Hbn	1.36	0.215	0.34	0.382970843102535	0.49
nwk	Slp_D	-0.38	0.215	0.34	0.382970843102535	0.49
nwk	Hth	-6.58	0.215	0.34	0.382970843102535	0.49
nwk	Erm_Ey	-7.87	0.215	0.34	0.382970843102535	0.49
nwk	Opa_Erm	-7.92	0.215	0.34	0.382970843102535	0.49
nwk	D_BarHI	-11.23	0.215	0.34	0.382970843102535	0.49
nwk	Hbn_Opa_Slp	-12.16	0.215	0.34	0.382970843102535	0.49
nwk	Hth_Opa	-14.35	0.215	0.34	0.382970843102535	0.49
Rdl	Ey_Hbn	13.18	0.53	0.26	0.302613766334401	0.9
Rdl	Notch	11.54	0.53	0.26	0.302613766334401	0.9
Rdl	Slp_D	8.98	0.53	0.26	0.302613766334401	0.9
Rdl	Hth_Opa	7.87	0.53	0.26	0.302613766334401	0.9
Rdl	Erm_Ey	6.28	0.53	0.26	0.302613766334401	0.9
Rdl	Hbn_Opa_Slp	0.67	0.53	0.26	0.302613766334401	0.9
Rdl	Opa_Erm	0	0.53	0.26	0.302613766334401	0.9
Rdl	D_BarHI	-2.9	0.53	0.26	0.302613766334401	0.9
Rdl	Hth	-5.74	0.53	0.26	0.302613766334401	0.9
GluRIB	Hth_Opa	14.46	0.499	0.5	0.428571428571429	0.69
GluRIB	Erm_Ey	13.62	0.499	0.5	0.428571428571429	0.69
GluRIB	D_BarHI	5.03	0.499	0.5	0.428571428571429	0.69
GluRIB	Ey_Hbn	3.77	0.499	0.5	0.428571428571429	0.69
GluRIB	Notch	3.6	0.499	0.5	0.428571428571429	0.69
GluRIB	Hbn_Opa_Slp	-2.56	0.499	0.5	0.428571428571429	0.69
GluRIB	Slp_D	-4.85	0.499	0.5	0.428571428571429	0.69
GluRIB	Hth	-5.32	0.499	0.5	0.428571428571429	0.69
GluRIB	Opa_Erm	-9.05	0.499	0.5	0.428571428571429	0.69
Fdxh	Hth_Opa	16.91	0.104	0.02	0.174077655955698	0.2
Fdxh	D_BarHI	10.43	0.104	0.02	0.174077655955698	0.2
Fdxh	Hth	7.01	0.104	0.02	0.174077655955698	0.2
Fdxh	Opa_Erm	-0.64	0.104	0.02	0.174077655955698	0.2
Fdxh	Erm_Ey	-2.99	0.104	0.02	0.174077655955698	0.2
Fdxh	Slp_D	-6.84	0.104	0.02	0.174077655955698	0.2
Fdxh	Ey_Hbn	-7.14	0.104	0.02	0.174077655955698	0.2
Fdxh	Notch	-8.01	0.104	0.02	0.174077655955698	0.2
Fdxh	Hbn_Opa_Slp	-8.4	0.104	0.02	0.174077655955698	0.2
CR43481	Erm_Ey	5.84	0.051	0.23	0.333333333333333	0.43
CR43481	Slp_D	2.32	0.051	0.23	0.333333333333333	0.43
CR43481	Hth_Opa	-0.69	0.051	0.23	0.333333333333333	0.43
CR43481	Notch	-3.57	0.051	0.23	0.333333333333333	0.43
CR43481	D_BarHI	-3.61	0.051	0.23	0.333333333333333	0.43
CR43481	Hbn_Opa_Slp	-7.38	0.051	0.23	0.333333333333333	0.43
CR43481	Ey_Hbn	-10.5	0.051	0.23	0.333333333333333	0.43
CR43481	Opa_Erm	-11.04	0.051	0.23	0.333333333333333	0.43
CR43481	Hth	-12.42	0.051	0.23	0.333333333333333	0.43
CG3967	Hth	22.68	0.271	0.11	0.447213595499958	0.79
CG3967	Slp_D	19.83	0.271	0.11	0.447213595499958	0.79
CG3967	D_BarHI	17.71	0.271	0.11	0.447213595499958	0.79
CG3967	Notch	14.89	0.271	0.11	0.447213595499958	0.79
CG3967	Opa_Erm	14.87	0.271	0.11	0.447213595499958	0.79
CG3967	Erm_Ey	14.59	0.271	0.11	0.447213595499958	0.79
CG3967	Ey_Hbn	8.85	0.271	0.11	0.447213595499958	0.79
CG3967	Hth_Opa	2.22	0.271	0.11	0.447213595499958	0.79
CG3967	Hbn_Opa_Slp	-3.3	0.271	0.11	0.447213595499958	0.79
RpS17	Notch	37.08	0.09	0.74	0.53748384988657	0.51
RpS17	Hth	36.95	0.09	0.74	0.53748384988657	0.51
RpS17	Ey_Hbn	22.81	0.09	0.74	0.53748384988657	0.51
RpS17	Hbn_Opa_Slp	13.88	0.09	0.74	0.53748384988657	0.51
RpS17	Slp_D	13.81	0.09	0.74	0.53748384988657	0.51
RpS17	Erm_Ey	12.27	0.09	0.74	0.53748384988657	0.51
RpS17	D_BarHI	11.29	0.09	0.74	0.53748384988657	0.51
RpS17	Opa_Erm	10.08	0.09	0.74	0.53748384988657	0.51
RpS17	Hth_Opa	7.33	0.09	0.74	0.53748384988657	0.51
CG3437	Notch	6.33	0.073	-0.03	0.0975900072948533	0.01
CG3437	Slp_D	5.07	0.073	-0.03	0.0975900072948533	0.01
CG3437	D_BarHI	-3.19	0.073	-0.03	0.0975900072948533	0.01
CG3437	Erm_Ey	-4.06	0.073	-0.03	0.0975900072948533	0.01
CG3437	Hth_Opa	-4.61	0.073	-0.03	0.0975900072948533	0.01
CG3437	Hbn_Opa_Slp	-7.71	0.073	-0.03	0.0975900072948533	0.01
CG3437	Hth	-7.75	0.073	-0.03	0.0975900072948533	0.01
CG3437	Opa_Erm	-10.26	0.073	-0.03	0.0975900072948533	0.01
CG3437	Ey_Hbn	-11.01	0.073	-0.03	0.0975900072948533	0.01
CG3434	Notch	18.84	0.085	0.2	0.333333333333333	0.62
CG3434	Erm_Ey	5.32	0.085	0.2	0.333333333333333	0.62
CG3434	Slp_D	0.03	0.085	0.2	0.333333333333333	0.62
CG3434	Hbn_Opa_Slp	-2.02	0.085	0.2	0.333333333333333	0.62
CG3434	Ey_Hbn	-3.94	0.085	0.2	0.333333333333333	0.62
CG3434	Hth_Opa	-9.23	0.085	0.2	0.333333333333333	0.62
CG3434	D_BarHI	-9.5	0.085	0.2	0.333333333333333	0.62
CG3434	Hth	-10.06	0.085	0.2	0.333333333333333	0.62
CG3434	Opa_Erm	-13.8	0.085	0.2	0.333333333333333	0.62
CG44838	Notch	23.95	0.168	0.69	0.447213595499958	0.82
CG44838	Hbn_Opa_Slp	16.02	0.168	0.69	0.447213595499958	0.82
CG44838	Ey_Hbn	9.7	0.168	0.69	0.447213595499958	0.82
CG44838	D_BarHI	9.25	0.168	0.69	0.447213595499958	0.82
CG44838	Slp_D	4.71	0.168	0.69	0.447213595499958	0.82
CG44838	Erm_Ey	-2.91	0.168	0.69	0.447213595499958	0.82
CG44838	Hth	-3.46	0.168	0.69	0.447213595499958	0.82
CG44838	Hth_Opa	-4.18	0.168	0.69	0.447213595499958	0.82
CG44838	Opa_Erm	-6.06	0.168	0.69	0.447213595499958	0.82
CG42673	Notch	1.36	0.113	-0.01	0.333333333333333	0.28
CG42673	D_BarHI	0.76	0.113	-0.01	0.333333333333333	0.28
CG42673	Erm_Ey	0.06	0.113	-0.01	0.333333333333333	0.28
CG42673	Hth_Opa	0.05	0.113	-0.01	0.333333333333333	0.28
CG42673	Hbn_Opa_Slp	-0.64	0.113	-0.01	0.333333333333333	0.28
CG42673	Hth	-0.97	0.113	-0.01	0.333333333333333	0.28
CG42673	Slp_D	-2.42	0.113	-0.01	0.333333333333333	0.28
CG42673	Ey_Hbn	-4.07	0.113	-0.01	0.333333333333333	0.28
CG42673	Opa_Erm	-13.91	0.113	-0.01	0.333333333333333	0.28
CG3335	Ey_Hbn	17.4	0.112	-0.24	0.124034734589208	0.01
CG3335	Notch	11.31	0.112	-0.24	0.124034734589208	0.01
CG3335	Hth_Opa	4.72	0.112	-0.24	0.124034734589208	0.01
CG3335	Opa_Erm	2.86	0.112	-0.24	0.124034734589208	0.01
CG3335	Erm_Ey	0.45	0.112	-0.24	0.124034734589208	0.01
CG3335	Slp_D	-2.06	0.112	-0.24	0.124034734589208	0.01
CG3335	D_BarHI	-5.39	0.112	-0.24	0.124034734589208	0.01
CG3335	Hbn_Opa_Slp	-5.68	0.112	-0.24	0.124034734589208	0.01
CG3335	Hth	-7.34	0.112	-0.24	0.124034734589208	0.01
fry	Hth	13.61	0.083	-0.07	0.174077655955698	0.09
fry	Notch	5	0.083	-0.07	0.174077655955698	0.09
fry	Slp_D	4.88	0.083	-0.07	0.174077655955698	0.09
fry	Ey_Hbn	4.19	0.083	-0.07	0.174077655955698	0.09
fry	Hbn_Opa_Slp	3.87	0.083	-0.07	0.174077655955698	0.09
fry	Erm_Ey	2.34	0.083	-0.07	0.174077655955698	0.09
fry	D_BarHI	2.22	0.083	-0.07	0.174077655955698	0.09
fry	Hth_Opa	1.1	0.083	-0.07	0.174077655955698	0.09
fry	Opa_Erm	-0.72	0.083	-0.07	0.174077655955698	0.09
CG16717	Ey_Hbn	22.38	0.096	0.37	0.53748384988657	0.79
CG16717	Notch	9.64	0.096	0.37	0.53748384988657	0.79
CG16717	Erm_Ey	7.29	0.096	0.37	0.53748384988657	0.79
CG16717	Opa_Erm	3.53	0.096	0.37	0.53748384988657	0.79
CG16717	Hbn_Opa_Slp	1.93	0.096	0.37	0.53748384988657	0.79
CG16717	Slp_D	-0.36	0.096	0.37	0.53748384988657	0.79
CG16717	Hth	-0.42	0.096	0.37	0.53748384988657	0.79
CG16717	Hth_Opa	-0.95	0.096	0.37	0.53748384988657	0.79
CG16717	D_BarHI	-4.48	0.096	0.37	0.53748384988657	0.79
CG18178	Notch	5.34	0.097	0.35	0.423659272868162	0.71
CG18178	Slp_D	-3.42	0.097	0.35	0.423659272868162	0.71
CG18178	Hth	-3.48	0.097	0.35	0.423659272868162	0.71
CG18178	Hth_Opa	-4.02	0.097	0.35	0.423659272868162	0.71
CG18178	Hbn_Opa_Slp	-6.22	0.097	0.35	0.423659272868162	0.71
CG18178	Erm_Ey	-10.59	0.097	0.35	0.423659272868162	0.71
CG18178	Ey_Hbn	-11.87	0.097	0.35	0.423659272868162	0.71
CG18178	D_BarHI	-12.44	0.097	0.35	0.423659272868162	0.71
CG18178	Opa_Erm	-17.5	0.097	0.35	0.423659272868162	0.71
nbs	Hth_Opa	5.96	0.074	0.23	0.428571428571429	0.32
nbs	Opa_Erm	5.38	0.074	0.23	0.428571428571429	0.32
nbs	Notch	4.42	0.074	0.23	0.428571428571429	0.32
nbs	Ey_Hbn	3.23	0.074	0.23	0.428571428571429	0.32
nbs	D_BarHI	1.85	0.074	0.23	0.428571428571429	0.32
nbs	Hbn_Opa_Slp	1.62	0.074	0.23	0.428571428571429	0.32
nbs	Slp_D	0.9	0.074	0.23	0.428571428571429	0.32
nbs	Hth	-2.3	0.074	0.23	0.428571428571429	0.32
nbs	Erm_Ey	-3.18	0.074	0.23	0.428571428571429	0.32
defl	Opa_Erm	0.24	0.102	-0.39	0.149071198499986	0.04
defl	Ey_Hbn	-2.12	0.102	-0.39	0.149071198499986	0.04
defl	Notch	-2.41	0.102	-0.39	0.149071198499986	0.04
defl	Hbn_Opa_Slp	-2.94	0.102	-0.39	0.149071198499986	0.04
defl	D_BarHI	-3.72	0.102	-0.39	0.149071198499986	0.04
defl	Hth	-7.61	0.102	-0.39	0.149071198499986	0.04
defl	Slp_D	-9.51	0.102	-0.39	0.149071198499986	0.04
defl	Erm_Ey	-9.91	0.102	-0.39	0.149071198499986	0.04
defl	Hth_Opa	-10.72	0.102	-0.39	0.149071198499986	0.04
CG32052	Notch	15.28	0.238	-0.17	0.29277002188456	0.01
CG32052	Erm_Ey	14.48	0.238	-0.17	0.29277002188456	0.01
CG32052	Ey_Hbn	3.25	0.238	-0.17	0.29277002188456	0.01
CG32052	Opa_Erm	2.92	0.238	-0.17	0.29277002188456	0.01
CG32052	Hth	2.76	0.238	-0.17	0.29277002188456	0.01
CG32052	D_BarHI	2.09	0.238	-0.17	0.29277002188456	0.01
CG32052	Hbn_Opa_Slp	1.76	0.238	-0.17	0.29277002188456	0.01
CG32052	Slp_D	0.07	0.238	-0.17	0.29277002188456	0.01
CG32052	Hth_Opa	-0.5	0.238	-0.17	0.29277002188456	0.01
RasGAP1	Notch	22.03	0.13	0	0.124034734589208	0.2
RasGAP1	Erm_Ey	3.39	0.13	0	0.124034734589208	0.2
RasGAP1	D_BarHI	1.65	0.13	0	0.124034734589208	0.2
RasGAP1	Slp_D	1.42	0.13	0	0.124034734589208	0.2
RasGAP1	Ey_Hbn	-1.1	0.13	0	0.124034734589208	0.2
RasGAP1	Hth_Opa	-1.14	0.13	0	0.124034734589208	0.2
RasGAP1	Hbn_Opa_Slp	-2.12	0.13	0	0.124034734589208	0.2
RasGAP1	Hth	-4.14	0.13	0	0.124034734589208	0.2
RasGAP1	Opa_Erm	-15.98	0.13	0	0.124034734589208	0.2
CG34356	D_BarHI	13.7	0.111	0.45	0.53748384988657	0.14
CG34356	Erm_Ey	6.17	0.111	0.45	0.53748384988657	0.14
CG34356	Opa_Erm	4.18	0.111	0.45	0.53748384988657	0.14
CG34356	Hbn_Opa_Slp	3.95	0.111	0.45	0.53748384988657	0.14
CG34356	Slp_D	1.76	0.111	0.45	0.53748384988657	0.14
CG34356	Hth	1.1	0.111	0.45	0.53748384988657	0.14
CG34356	Notch	0.52	0.111	0.45	0.53748384988657	0.14
CG34356	Hth_Opa	-1.15	0.111	0.45	0.53748384988657	0.14
CG34356	Ey_Hbn	-3.62	0.111	0.45	0.53748384988657	0.14
dpr6	Notch	16.13	0.684	0.02	0.29277002188456	0.01
dpr6	Ey_Hbn	14.88	0.684	0.02	0.29277002188456	0.01
dpr6	Hth	13.23	0.684	0.02	0.29277002188456	0.01
dpr6	Hbn_Opa_Slp	9.61	0.684	0.02	0.29277002188456	0.01
dpr6	Slp_D	7.78	0.684	0.02	0.29277002188456	0.01
dpr6	Hth_Opa	5.53	0.684	0.02	0.29277002188456	0.01
dpr6	Opa_Erm	5.06	0.684	0.02	0.29277002188456	0.01
dpr6	Erm_Ey	1.18	0.684	0.02	0.29277002188456	0.01
dpr6	D_BarHI	0.47	0.684	0.02	0.29277002188456	0.01
dpr10	Hth	16.78	0.497	-0.03	0.302613766334401	0.98
dpr10	Slp_D	13.72	0.497	-0.03	0.302613766334401	0.98
dpr10	Opa_Erm	12.56	0.497	-0.03	0.302613766334401	0.98
dpr10	D_BarHI	11.24	0.497	-0.03	0.302613766334401	0.98
dpr10	Hbn_Opa_Slp	2.75	0.497	-0.03	0.302613766334401	0.98
dpr10	Notch	0.86	0.497	-0.03	0.302613766334401	0.98
dpr10	Ey_Hbn	0.17	0.497	-0.03	0.302613766334401	0.98
dpr10	Erm_Ey	-2.18	0.497	-0.03	0.302613766334401	0.98
dpr10	Hth_Opa	-2.29	0.497	-0.03	0.302613766334401	0.98
CR46004	Notch	19.46	0.464	0.73	0.629940788348712	0.36
CR46004	Slp_D	15.92	0.464	0.73	0.629940788348712	0.36
CR46004	Ey_Hbn	12.41	0.464	0.73	0.629940788348712	0.36
CR46004	D_BarHI	4.3	0.464	0.73	0.629940788348712	0.36
CR46004	Hbn_Opa_Slp	1.54	0.464	0.73	0.629940788348712	0.36
CR46004	Hth	1.29	0.464	0.73	0.629940788348712	0.36
CR46004	Erm_Ey	0.9	0.464	0.73	0.629940788348712	0.36
CR46004	Hth_Opa	-3.37	0.464	0.73	0.629940788348712	0.36
CR46004	Opa_Erm	-10.13	0.464	0.73	0.629940788348712	0.36
Gem3	Opa_Erm	12.67	0.087	0.18	0.487950036474267	0.79
Gem3	Notch	4.25	0.087	0.18	0.487950036474267	0.79
Gem3	Hth_Opa	3.52	0.087	0.18	0.487950036474267	0.79
Gem3	D_BarHI	-0.08	0.087	0.18	0.487950036474267	0.79
Gem3	Ey_Hbn	-0.11	0.087	0.18	0.487950036474267	0.79
Gem3	Erm_Ey	-2.07	0.087	0.18	0.487950036474267	0.79
Gem3	Hbn_Opa_Slp	-4.16	0.087	0.18	0.487950036474267	0.79
Gem3	Slp_D	-6.67	0.087	0.18	0.487950036474267	0.79
Gem3	Hth	-8.89	0.087	0.18	0.487950036474267	0.79
CG18628	Ey_Hbn	6.39	0.056	0.26	0.29277002188456	0.72
CG18628	Opa_Erm	1.67	0.056	0.26	0.29277002188456	0.72
CG18628	Slp_D	1.08	0.056	0.26	0.29277002188456	0.72
CG18628	Hbn_Opa_Slp	-4.05	0.056	0.26	0.29277002188456	0.72
CG18628	Erm_Ey	-4.09	0.056	0.26	0.29277002188456	0.72
CG18628	Hth_Opa	-6.15	0.056	0.26	0.29277002188456	0.72
CG18628	D_BarHI	-8.06	0.056	0.26	0.29277002188456	0.72
CG18628	Hth	-9.03	0.056	0.26	0.29277002188456	0.72
CG18628	Notch	-11.3	0.056	0.26	0.29277002188456	0.72
CG6463	Notch	8.64	0.128	-0.26	-0.0975900072948533	0.97
CG6463	D_BarHI	7.96	0.128	-0.26	-0.0975900072948533	0.97
CG6463	Opa_Erm	5.11	0.128	-0.26	-0.0975900072948533	0.97
CG6463	Slp_D	3.42	0.128	-0.26	-0.0975900072948533	0.97
CG6463	Ey_Hbn	3.27	0.128	-0.26	-0.0975900072948533	0.97
CG6463	Hth_Opa	1.81	0.128	-0.26	-0.0975900072948533	0.97
CG6463	Hbn_Opa_Slp	0.26	0.128	-0.26	-0.0975900072948533	0.97
CG6463	Hth	-3.54	0.128	-0.26	-0.0975900072948533	0.97
CG6463	Erm_Ey	-6.61	0.128	-0.26	-0.0975900072948533	0.97
Blos2	Hth_Opa	3.51	0.127	-0.44	0.0666666666666667	0.01
Blos2	Opa_Erm	2.23	0.127	-0.44	0.0666666666666667	0.01
Blos2	Notch	1.33	0.127	-0.44	0.0666666666666667	0.01
Blos2	D_BarHI	-2.03	0.127	-0.44	0.0666666666666667	0.01
Blos2	Slp_D	-2.16	0.127	-0.44	0.0666666666666667	0.01
Blos2	Erm_Ey	-2.87	0.127	-0.44	0.0666666666666667	0.01
Blos2	Hth	-3.53	0.127	-0.44	0.0666666666666667	0.01
Blos2	Hbn_Opa_Slp	-5.46	0.127	-0.44	0.0666666666666667	0.01
Blos2	Ey_Hbn	-10.37	0.127	-0.44	0.0666666666666667	0.01
CG7839	D_BarHI	3.54	0.128	0.16	0.258198889747161	0.55
CG7839	Hbn_Opa_Slp	-2.9	0.128	0.16	0.258198889747161	0.55
CG7839	Opa_Erm	-5.19	0.128	0.16	0.258198889747161	0.55
CG7839	Ey_Hbn	-5.53	0.128	0.16	0.258198889747161	0.55
CG7839	Erm_Ey	-5.61	0.128	0.16	0.258198889747161	0.55
CG7839	Notch	-8.3	0.128	0.16	0.258198889747161	0.55
CG7839	Slp_D	-9.67	0.128	0.16	0.258198889747161	0.55
CG7839	Hth_Opa	-10.35	0.128	0.16	0.258198889747161	0.55
CG7839	Hth	-10.82	0.128	0.16	0.258198889747161	0.55
mRpL2	D_BarHI	4.87	0.157	-0.66	0.149071198499986	0.15
mRpL2	Hth	2.19	0.157	-0.66	0.149071198499986	0.15
mRpL2	Notch	0.5	0.157	-0.66	0.149071198499986	0.15
mRpL2	Hth_Opa	-1.35	0.157	-0.66	0.149071198499986	0.15
mRpL2	Ey_Hbn	-3.36	0.157	-0.66	0.149071198499986	0.15
mRpL2	Hbn_Opa_Slp	-6.87	0.157	-0.66	0.149071198499986	0.15
mRpL2	Slp_D	-7.32	0.157	-0.66	0.149071198499986	0.15
mRpL2	Erm_Ey	-7.69	0.157	-0.66	0.149071198499986	0.15
mRpL2	Opa_Erm	-9.47	0.157	-0.66	0.149071198499986	0.15
Alg10	Notch	23.05	0.093	0.37	0.447213595499958	0.77
Alg10	Hth	19.54	0.093	0.37	0.447213595499958	0.77
Alg10	D_BarHI	15.13	0.093	0.37	0.447213595499958	0.77
Alg10	Slp_D	12.95	0.093	0.37	0.447213595499958	0.77
Alg10	Hbn_Opa_Slp	7.44	0.093	0.37	0.447213595499958	0.77
Alg10	Hth_Opa	7.31	0.093	0.37	0.447213595499958	0.77
Alg10	Opa_Erm	6	0.093	0.37	0.447213595499958	0.77
Alg10	Erm_Ey	2.02	0.093	0.37	0.447213595499958	0.77
Alg10	Ey_Hbn	0.13	0.093	0.37	0.447213595499958	0.77
CG7616	Notch	7.38	0.12	0.04	0.227710017021324	0.18
CG7616	Hth_Opa	-1.99	0.12	0.04	0.227710017021324	0.18
CG7616	Hbn_Opa_Slp	-3.26	0.12	0.04	0.227710017021324	0.18
CG7616	Erm_Ey	-3.28	0.12	0.04	0.227710017021324	0.18
CG7616	Ey_Hbn	-3.86	0.12	0.04	0.227710017021324	0.18
CG7616	Slp_D	-5.21	0.12	0.04	0.227710017021324	0.18
CG7616	Opa_Erm	-5.32	0.12	0.04	0.227710017021324	0.18
CG7616	D_BarHI	-5.68	0.12	0.04	0.227710017021324	0.18
CG7616	Hth	-12.25	0.12	0.04	0.227710017021324	0.18
GlcAT-P	Notch	12.65	0.169	0.7	0.53748384988657	0.75
GlcAT-P	Slp_D	8.84	0.169	0.7	0.53748384988657	0.75
GlcAT-P	Hbn_Opa_Slp	6.36	0.169	0.7	0.53748384988657	0.75
GlcAT-P	Opa_Erm	3.34	0.169	0.7	0.53748384988657	0.75
GlcAT-P	Erm_Ey	2.94	0.169	0.7	0.53748384988657	0.75
GlcAT-P	Ey_Hbn	2.23	0.169	0.7	0.53748384988657	0.75
GlcAT-P	Hth_Opa	0.78	0.169	0.7	0.53748384988657	0.75
GlcAT-P	D_BarHI	-9.75	0.169	0.7	0.53748384988657	0.75
GlcAT-P	Hth	-14.28	0.169	0.7	0.53748384988657	0.75
Plod	Hth_Opa	11.8	0.143	-0.25	0.149071198499986	0.02
Plod	Erm_Ey	5.66	0.143	-0.25	0.149071198499986	0.02
Plod	Notch	4	0.143	-0.25	0.149071198499986	0.02
Plod	D_BarHI	0.52	0.143	-0.25	0.149071198499986	0.02
Plod	Ey_Hbn	0.43	0.143	-0.25	0.149071198499986	0.02
Plod	Slp_D	-0.51	0.143	-0.25	0.149071198499986	0.02
Plod	Opa_Erm	-4.22	0.143	-0.25	0.149071198499986	0.02
Plod	Hth	-6.93	0.143	-0.25	0.149071198499986	0.02
Plod	Hbn_Opa_Slp	-8.44	0.143	-0.25	0.149071198499986	0.02
CR44716	Slp_D	25.38	0.071	0.27	0.447213595499958	0.33
CR44716	Notch	25.07	0.071	0.27	0.447213595499958	0.33
CR44716	Hbn_Opa_Slp	14.39	0.071	0.27	0.447213595499958	0.33
CR44716	Ey_Hbn	9.36	0.071	0.27	0.447213595499958	0.33
CR44716	D_BarHI	8.18	0.071	0.27	0.447213595499958	0.33
CR44716	Erm_Ey	7.07	0.071	0.27	0.447213595499958	0.33
CR44716	Opa_Erm	3.79	0.071	0.27	0.447213595499958	0.33
CR44716	Hth_Opa	0.89	0.071	0.27	0.447213595499958	0.33
CR44716	Hth	-4.12	0.071	0.27	0.447213595499958	0.33
scyl	Notch	34.98	0.574	0.66	0.654653670707977	0.44
scyl	Slp_D	24.31	0.574	0.66	0.654653670707977	0.44
scyl	Hth	22.75	0.574	0.66	0.654653670707977	0.44
scyl	Hbn_Opa_Slp	17.36	0.574	0.66	0.654653670707977	0.44
scyl	Erm_Ey	15.87	0.574	0.66	0.654653670707977	0.44
scyl	D_BarHI	8.18	0.574	0.66	0.654653670707977	0.44
scyl	Ey_Hbn	2.41	0.574	0.66	0.654653670707977	0.44
scyl	Hth_Opa	0.93	0.574	0.66	0.654653670707977	0.44
scyl	Opa_Erm	-3.24	0.574	0.66	0.654653670707977	0.44
CG6163	Opa_Erm	14.46	0.134	-0.11	0	0.69
CG6163	Ey_Hbn	4.48	0.134	-0.11	0	0.69
CG6163	Hth	-0.32	0.134	-0.11	0	0.69
CG6163	Notch	-0.64	0.134	-0.11	0	0.69
CG6163	D_BarHI	-1.31	0.134	-0.11	0	0.69
CG6163	Slp_D	-3.03	0.134	-0.11	0	0.69
CG6163	Erm_Ey	-4.22	0.134	-0.11	0	0.69
CG6163	Hbn_Opa_Slp	-10.43	0.134	-0.11	0	0.69
CG6163	Hth_Opa	-12.61	0.134	-0.11	0	0.69
Mob2	Notch	16.07	0.324	-0.37	0.0666666666666667	0.01
Mob2	D_BarHI	9.12	0.324	-0.37	0.0666666666666667	0.01
Mob2	Hth	3.04	0.324	-0.37	0.0666666666666667	0.01
Mob2	Hth_Opa	1.97	0.324	-0.37	0.0666666666666667	0.01
Mob2	Slp_D	0.52	0.324	-0.37	0.0666666666666667	0.01
Mob2	Erm_Ey	-4.84	0.324	-0.37	0.0666666666666667	0.01
Mob2	Ey_Hbn	-7.27	0.324	-0.37	0.0666666666666667	0.01
Mob2	Opa_Erm	-8.7	0.324	-0.37	0.0666666666666667	0.01
Mob2	Hbn_Opa_Slp	-14.87	0.324	-0.37	0.0666666666666667	0.01
CG33267	Notch	25.91	0.098	-0.18	0.227710017021324	0.34
CG33267	Ey_Hbn	17.58	0.098	-0.18	0.227710017021324	0.34
CG33267	D_BarHI	11.12	0.098	-0.18	0.227710017021324	0.34
CG33267	Hth	10.95	0.098	-0.18	0.227710017021324	0.34
CG33267	Opa_Erm	6.58	0.098	-0.18	0.227710017021324	0.34
CG33267	Slp_D	5.15	0.098	-0.18	0.227710017021324	0.34
CG33267	Hbn_Opa_Slp	-0.14	0.098	-0.18	0.227710017021324	0.34
CG33267	Hth_Opa	-0.68	0.098	-0.18	0.227710017021324	0.34
CG33267	Erm_Ey	-3.38	0.098	-0.18	0.227710017021324	0.34
CG6091	Hth	37.89	0.096	0.06	0.174077655955698	0.51
CG6091	Slp_D	19.4	0.096	0.06	0.174077655955698	0.51
CG6091	Hbn_Opa_Slp	6.8	0.096	0.06	0.174077655955698	0.51
CG6091	Erm_Ey	5.68	0.096	0.06	0.174077655955698	0.51
CG6091	D_BarHI	4.31	0.096	0.06	0.174077655955698	0.51
CG6091	Hth_Opa	2.62	0.096	0.06	0.174077655955698	0.51
CG6091	Ey_Hbn	0.39	0.096	0.06	0.174077655955698	0.51
CG6091	Opa_Erm	-3.1	0.096	0.06	0.174077655955698	0.51
CG6091	Notch	-5.12	0.096	0.06	0.174077655955698	0.51
RIOK1	Notch	6.98	0.05	0.19	0.333333333333333	0.4
RIOK1	Erm_Ey	3.76	0.05	0.19	0.333333333333333	0.4
RIOK1	Hth	3.66	0.05	0.19	0.333333333333333	0.4
RIOK1	D_BarHI	2.96	0.05	0.19	0.333333333333333	0.4
RIOK1	Slp_D	1.1	0.05	0.19	0.333333333333333	0.4
RIOK1	Hbn_Opa_Slp	0.15	0.05	0.19	0.333333333333333	0.4
RIOK1	Ey_Hbn	-0.87	0.05	0.19	0.333333333333333	0.4
RIOK1	Hth_Opa	-5.99	0.05	0.19	0.333333333333333	0.4
RIOK1	Opa_Erm	-8.74	0.05	0.19	0.333333333333333	0.4
CG7339	Notch	31.29	0.1	0.14	0.333333333333333	0.41
CG7339	Slp_D	15.17	0.1	0.14	0.333333333333333	0.41
CG7339	Hbn_Opa_Slp	10.44	0.1	0.14	0.333333333333333	0.41
CG7339	Hth	1.45	0.1	0.14	0.333333333333333	0.41
CG7339	D_BarHI	0.1	0.1	0.14	0.333333333333333	0.41
CG7339	Opa_Erm	-0.26	0.1	0.14	0.333333333333333	0.41
CG7339	Hth_Opa	-0.75	0.1	0.14	0.333333333333333	0.41
CG7339	Ey_Hbn	-5.74	0.1	0.14	0.333333333333333	0.41
CG7339	Erm_Ey	-6.2	0.1	0.14	0.333333333333333	0.41
CG32085	Ey_Hbn	10.29	0.05	0.34	0.53748384988657	0.62
CG32085	Erm_Ey	3.38	0.05	0.34	0.53748384988657	0.62
CG32085	Hth	-1.14	0.05	0.34	0.53748384988657	0.62
CG32085	D_BarHI	-4.58	0.05	0.34	0.53748384988657	0.62
CG32085	Hth_Opa	-5.03	0.05	0.34	0.53748384988657	0.62
CG32085	Slp_D	-7.51	0.05	0.34	0.53748384988657	0.62
CG32085	Notch	-8.76	0.05	0.34	0.53748384988657	0.62
CG32085	Hbn_Opa_Slp	-10.73	0.05	0.34	0.53748384988657	0.62
CG32085	Opa_Erm	-18.73	0.05	0.34	0.53748384988657	0.62
TfIIEalpha	Opa_Erm	9.96	0.155	0.02	0.0975900072948533	0.05
TfIIEalpha	Erm_Ey	5.6	0.155	0.02	0.0975900072948533	0.05
TfIIEalpha	Ey_Hbn	5.36	0.155	0.02	0.0975900072948533	0.05
TfIIEalpha	Hth_Opa	0.57	0.155	0.02	0.0975900072948533	0.05
TfIIEalpha	Hbn_Opa_Slp	-2.9	0.155	0.02	0.0975900072948533	0.05
TfIIEalpha	Slp_D	-5.5	0.155	0.02	0.0975900072948533	0.05
TfIIEalpha	Notch	-6.27	0.155	0.02	0.0975900072948533	0.05
TfIIEalpha	D_BarHI	-11.22	0.155	0.02	0.0975900072948533	0.05
TfIIEalpha	Hth	-12.34	0.155	0.02	0.0975900072948533	0.05
Pi3K68D	D_BarHI	12.6	0.136	0.01	0.174077655955698	0.54
Pi3K68D	Hbn_Opa_Slp	5.04	0.136	0.01	0.174077655955698	0.54
Pi3K68D	Erm_Ey	-2.75	0.136	0.01	0.174077655955698	0.54
Pi3K68D	Slp_D	-4.79	0.136	0.01	0.174077655955698	0.54
Pi3K68D	Hth_Opa	-5.09	0.136	0.01	0.174077655955698	0.54
Pi3K68D	Opa_Erm	-6.04	0.136	0.01	0.174077655955698	0.54
Pi3K68D	Notch	-6.8	0.136	0.01	0.174077655955698	0.54
Pi3K68D	Ey_Hbn	-8.06	0.136	0.01	0.174077655955698	0.54
Pi3K68D	Hth	-14.63	0.136	0.01	0.174077655955698	0.54
CG5946	Hth_Opa	11.34	0.114	0.36	0.333333333333333	0.26
CG5946	Hth	9.71	0.114	0.36	0.333333333333333	0.26
CG5946	Opa_Erm	8.45	0.114	0.36	0.333333333333333	0.26
CG5946	Slp_D	7.36	0.114	0.36	0.333333333333333	0.26
CG5946	Erm_Ey	1.99	0.114	0.36	0.333333333333333	0.26
CG5946	D_BarHI	1.12	0.114	0.36	0.333333333333333	0.26
CG5946	Hbn_Opa_Slp	0.96	0.114	0.36	0.333333333333333	0.26
CG5946	Ey_Hbn	-5.24	0.114	0.36	0.333333333333333	0.26
CG5946	Notch	-7.4	0.114	0.36	0.333333333333333	0.26
viaf	D_BarHI	12.94	0.158	0.01	-0.0666666666666667	0.88
viaf	Notch	11.76	0.158	0.01	-0.0666666666666667	0.88
viaf	Opa_Erm	10.46	0.158	0.01	-0.0666666666666667	0.88
viaf	Erm_Ey	7.82	0.158	0.01	-0.0666666666666667	0.88
viaf	Slp_D	5.8	0.158	0.01	-0.0666666666666667	0.88
viaf	Hbn_Opa_Slp	2.44	0.158	0.01	-0.0666666666666667	0.88
viaf	Hth_Opa	1.95	0.158	0.01	-0.0666666666666667	0.88
viaf	Hth	-6.28	0.158	0.01	-0.0666666666666667	0.88
viaf	Ey_Hbn	-12.15	0.158	0.01	-0.0666666666666667	0.88
CG11534	Notch	11.04	0.045	0.44	1	0.92
CG11534	D_BarHI	9.84	0.045	0.44	1	0.92
CG11534	Hth_Opa	7.8	0.045	0.44	1	0.92
CG11534	Slp_D	5.34	0.045	0.44	1	0.92
CG11534	Erm_Ey	4.1	0.045	0.44	1	0.92
CG11534	Hth	-0.1	0.045	0.44	1	0.92
CG11534	Hbn_Opa_Slp	-3.36	0.045	0.44	1	0.92
CG11534	Ey_Hbn	-8.81	0.045	0.44	1	0.92
CG11534	Opa_Erm	-8.89	0.045	0.44	1	0.92
CG5645	Opa_Erm	12.41	0.088	-0.05	-0.0666666666666667	0.95
CG5645	Hth_Opa	-4.87	0.088	-0.05	-0.0666666666666667	0.95
CG5645	Ey_Hbn	-5.38	0.088	-0.05	-0.0666666666666667	0.95
CG5645	Hbn_Opa_Slp	-5.89	0.088	-0.05	-0.0666666666666667	0.95
CG5645	Notch	-7.22	0.088	-0.05	-0.0666666666666667	0.95
CG5645	Erm_Ey	-7.55	0.088	-0.05	-0.0666666666666667	0.95
CG5645	Hth	-8.44	0.088	-0.05	-0.0666666666666667	0.95
CG5645	Slp_D	-11.12	0.088	-0.05	-0.0666666666666667	0.95
CG5645	D_BarHI	-13.01	0.088	-0.05	-0.0666666666666667	0.95
CG9760	Notch	20.62	0.329	0.09	0.302613766334401	0.86
CG9760	Hbn_Opa_Slp	9.15	0.329	0.09	0.302613766334401	0.86
CG9760	Hth_Opa	9.01	0.329	0.09	0.302613766334401	0.86
CG9760	Hth	7.97	0.329	0.09	0.302613766334401	0.86
CG9760	Slp_D	5.36	0.329	0.09	0.302613766334401	0.86
CG9760	Erm_Ey	2.27	0.329	0.09	0.302613766334401	0.86
CG9760	Ey_Hbn	1.01	0.329	0.09	0.302613766334401	0.86
CG9760	D_BarHI	0.7	0.329	0.09	0.302613766334401	0.86
CG9760	Opa_Erm	0	0.329	0.09	0.302613766334401	0.86
Rh7	Notch	7.74	0.303	0.17	0.382970843102535	0.43
Rh7	Erm_Ey	7.58	0.303	0.17	0.382970843102535	0.43
Rh7	D_BarHI	1.49	0.303	0.17	0.382970843102535	0.43
Rh7	Hth_Opa	0.5	0.303	0.17	0.382970843102535	0.43
Rh7	Hbn_Opa_Slp	0.31	0.303	0.17	0.382970843102535	0.43
Rh7	Ey_Hbn	0.28	0.303	0.17	0.382970843102535	0.43
Rh7	Hth	-0.51	0.303	0.17	0.382970843102535	0.43
Rh7	Slp_D	-2	0.303	0.17	0.382970843102535	0.43
Rh7	Opa_Erm	-3.58	0.303	0.17	0.382970843102535	0.43
thoc6	Slp_D	-2.37	0.121	0.25	0.382970843102535	0.6
thoc6	Notch	-2.95	0.121	0.25	0.382970843102535	0.6
thoc6	Hth_Opa	-5.31	0.121	0.25	0.382970843102535	0.6
thoc6	Erm_Ey	-5.45	0.121	0.25	0.382970843102535	0.6
thoc6	Hbn_Opa_Slp	-5.52	0.121	0.25	0.382970843102535	0.6
thoc6	Opa_Erm	-6.85	0.121	0.25	0.382970843102535	0.6
thoc6	Hth	-8.18	0.121	0.25	0.382970843102535	0.6
thoc6	D_BarHI	-9.47	0.121	0.25	0.382970843102535	0.6
thoc6	Ey_Hbn	-10.4	0.121	0.25	0.382970843102535	0.6
Adk1	Notch	22.34	0.111	0.36	0.560611910581388	0.42
Adk1	Slp_D	15.84	0.111	0.36	0.560611910581388	0.42
Adk1	Erm_Ey	9.89	0.111	0.36	0.560611910581388	0.42
Adk1	D_BarHI	9.82	0.111	0.36	0.560611910581388	0.42
Adk1	Hth	8.3	0.111	0.36	0.560611910581388	0.42
Adk1	Hbn_Opa_Slp	8.23	0.111	0.36	0.560611910581388	0.42
Adk1	Opa_Erm	7.31	0.111	0.36	0.560611910581388	0.42
Adk1	Hth_Opa	4.69	0.111	0.36	0.560611910581388	0.42
Adk1	Ey_Hbn	4.55	0.111	0.36	0.560611910581388	0.42
app	Notch	12.62	0.17	0.12	0.447213595499958	0.53
app	Ey_Hbn	6.67	0.17	0.12	0.447213595499958	0.53
app	Erm_Ey	5.77	0.17	0.12	0.447213595499958	0.53
app	Hth_Opa	3.59	0.17	0.12	0.447213595499958	0.53
app	Opa_Erm	3.1	0.17	0.12	0.447213595499958	0.53
app	Hbn_Opa_Slp	2.49	0.17	0.12	0.447213595499958	0.53
app	Slp_D	-0.57	0.17	0.12	0.447213595499958	0.53
app	Hth	-8.19	0.17	0.12	0.447213595499958	0.53
app	D_BarHI	-9.35	0.17	0.12	0.447213595499958	0.53
CG32100	Slp_D	30.12	0.147	0.05	0.0666666666666667	0.01
CG32100	Notch	25.64	0.147	0.05	0.0666666666666667	0.01
CG32100	Hbn_Opa_Slp	13.58	0.147	0.05	0.0666666666666667	0.01
CG32100	Erm_Ey	11.39	0.147	0.05	0.0666666666666667	0.01
CG32100	Hth_Opa	10.53	0.147	0.05	0.0666666666666667	0.01
CG32100	Ey_Hbn	3.43	0.147	0.05	0.0666666666666667	0.01
CG32100	Hth	3.29	0.147	0.05	0.0666666666666667	0.01
CG32100	Opa_Erm	0.24	0.147	0.05	0.0666666666666667	0.01
CG32100	D_BarHI	-2.35	0.147	0.05	0.0666666666666667	0.01
CG10426	Hth	17.33	0.067	0.17	0.181568259800641	0.13
CG10426	Opa_Erm	14.92	0.067	0.17	0.181568259800641	0.13
CG10426	Hth_Opa	-2.51	0.067	0.17	0.181568259800641	0.13
CG10426	Hbn_Opa_Slp	-2.89	0.067	0.17	0.181568259800641	0.13
CG10426	D_BarHI	-4.55	0.067	0.17	0.181568259800641	0.13
CG10426	Erm_Ey	-4.97	0.067	0.17	0.181568259800641	0.13
CG10426	Slp_D	-6.42	0.067	0.17	0.181568259800641	0.13
CG10426	Ey_Hbn	-6.92	0.067	0.17	0.181568259800641	0.13
CG10426	Notch	-10.17	0.067	0.17	0.181568259800641	0.13
CG4328	Hbn_Opa_Slp	17.09	0.336	0.92	0.683130051063973	0.06
CG4328	Notch	14.36	0.336	0.92	0.683130051063973	0.06
CG4328	Ey_Hbn	2.43	0.336	0.92	0.683130051063973	0.06
CG4328	Hth	2.32	0.336	0.92	0.683130051063973	0.06
CG4328	Opa_Erm	2.14	0.336	0.92	0.683130051063973	0.06
CG4328	Erm_Ey	2	0.336	0.92	0.683130051063973	0.06
CG4328	Hth_Opa	0.67	0.336	0.92	0.683130051063973	0.06
CG4328	D_BarHI	0.37	0.336	0.92	0.683130051063973	0.06
CG4328	Slp_D	-0.28	0.336	0.92	0.683130051063973	0.06
CG32105	Notch	8.19	0.6	0.82	0.786795792469443	0.26
CG32105	Hbn_Opa_Slp	5.48	0.6	0.82	0.786795792469443	0.26
CG32105	Ey_Hbn	1.67	0.6	0.82	0.786795792469443	0.26
CG32105	Hth_Opa	0.5	0.6	0.82	0.786795792469443	0.26
CG32105	Opa_Erm	0.37	0.6	0.82	0.786795792469443	0.26
CG32105	D_BarHI	-0.78	0.6	0.82	0.786795792469443	0.26
CG32105	Erm_Ey	-2.11	0.6	0.82	0.786795792469443	0.26
CG32105	Slp_D	-2.29	0.6	0.82	0.786795792469443	0.26
CG32105	Hth	-2.71	0.6	0.82	0.786795792469443	0.26
CG32103	Erm_Ey	6.13	0.195	-0.13	0.181568259800641	0.04
CG32103	Opa_Erm	1.95	0.195	-0.13	0.181568259800641	0.04
CG32103	Slp_D	1.69	0.195	-0.13	0.181568259800641	0.04
CG32103	Hth_Opa	-0.29	0.195	-0.13	0.181568259800641	0.04
CG32103	D_BarHI	-1.06	0.195	-0.13	0.181568259800641	0.04
CG32103	Notch	-10.67	0.195	-0.13	0.181568259800641	0.04
CG32103	Hth	-12.36	0.195	-0.13	0.181568259800641	0.04
CG32103	Hbn_Opa_Slp	-13.15	0.195	-0.13	0.181568259800641	0.04
CG32103	Ey_Hbn	-13.66	0.195	-0.13	0.181568259800641	0.04
ArfGAP1	Ey_Hbn	17.92	0.08	0.56	1	0.87
ArfGAP1	Hbn_Opa_Slp	3.41	0.08	0.56	1	0.87
ArfGAP1	D_BarHI	2.11	0.08	0.56	1	0.87
ArfGAP1	Slp_D	1.86	0.08	0.56	1	0.87
ArfGAP1	Hth	0.06	0.08	0.56	1	0.87
ArfGAP1	Hth_Opa	-0.33	0.08	0.56	1	0.87
ArfGAP1	Notch	-3.32	0.08	0.56	1	0.87
ArfGAP1	Opa_Erm	-5.53	0.08	0.56	1	0.87
ArfGAP1	Erm_Ey	-10.25	0.08	0.56	1	0.87
ver	Notch	9.97	0.048	-0.09	0.149071198499986	0.05
ver	Opa_Erm	4.65	0.048	-0.09	0.149071198499986	0.05
ver	Hth_Opa	1.79	0.048	-0.09	0.149071198499986	0.05
ver	Hth	1.35	0.048	-0.09	0.149071198499986	0.05
ver	Hbn_Opa_Slp	-0.81	0.048	-0.09	0.149071198499986	0.05
ver	Slp_D	-1.65	0.048	-0.09	0.149071198499986	0.05
ver	Ey_Hbn	-2.6	0.048	-0.09	0.149071198499986	0.05
ver	D_BarHI	-4.51	0.048	-0.09	0.149071198499986	0.05
ver	Erm_Ey	-4.85	0.048	-0.09	0.149071198499986	0.05
CG34242	Ey_Hbn	6.93	0.075	0.16	0.683130051063973	0.92
CG34242	Opa_Erm	1.76	0.075	0.16	0.683130051063973	0.92
CG34242	Hbn_Opa_Slp	0.71	0.075	0.16	0.683130051063973	0.92
CG34242	Erm_Ey	-0.67	0.075	0.16	0.683130051063973	0.92
CG34242	Hth_Opa	-1.36	0.075	0.16	0.683130051063973	0.92
CG34242	Slp_D	-3.13	0.075	0.16	0.683130051063973	0.92
CG34242	Notch	-5.65	0.075	0.16	0.683130051063973	0.92
CG34242	D_BarHI	-8.23	0.075	0.16	0.683130051063973	0.92
CG34242	Hth	-12.18	0.075	0.16	0.683130051063973	0.92
CG10688	D_BarHI	4.95	0.078	0.17	0.0666666666666667	0.01
CG10688	Erm_Ey	-2.11	0.078	0.17	0.0666666666666667	0.01
CG10688	Hth	-2.72	0.078	0.17	0.0666666666666667	0.01
CG10688	Opa_Erm	-4.18	0.078	0.17	0.0666666666666667	0.01
CG10688	Slp_D	-4.94	0.078	0.17	0.0666666666666667	0.01
CG10688	Hth_Opa	-7	0.078	0.17	0.0666666666666667	0.01
CG10688	Hbn_Opa_Slp	-8.32	0.078	0.17	0.0666666666666667	0.01
CG10688	Notch	-9.36	0.078	0.17	0.0666666666666667	0.01
CG10688	Ey_Hbn	-15.06	0.078	0.17	0.0666666666666667	0.01
CG4069	Notch	21.56	0.093	0.42	0.29277002188456	0.44
CG4069	D_BarHI	7.38	0.093	0.42	0.29277002188456	0.44
CG4069	Hth	7.08	0.093	0.42	0.29277002188456	0.44
CG4069	Opa_Erm	6.93	0.093	0.42	0.29277002188456	0.44
CG4069	Erm_Ey	2.73	0.093	0.42	0.29277002188456	0.44
CG4069	Slp_D	2.38	0.093	0.42	0.29277002188456	0.44
CG4069	Hth_Opa	0.14	0.093	0.42	0.29277002188456	0.44
CG4069	Hbn_Opa_Slp	-2.87	0.093	0.42	0.29277002188456	0.44
CG4069	Ey_Hbn	-8.6	0.093	0.42	0.29277002188456	0.44
Hip1	D_BarHI	4.5	0.102	-0.18	0.2	0.64
Hip1	Hth	1.83	0.102	-0.18	0.2	0.64
Hip1	Opa_Erm	-1	0.102	-0.18	0.2	0.64
Hip1	Hth_Opa	-2.53	0.102	-0.18	0.2	0.64
Hip1	Erm_Ey	-4.35	0.102	-0.18	0.2	0.64
Hip1	Ey_Hbn	-4.92	0.102	-0.18	0.2	0.64
Hip1	Notch	-9.2	0.102	-0.18	0.2	0.64
Hip1	Slp_D	-9.24	0.102	-0.18	0.2	0.64
Hip1	Hbn_Opa_Slp	-9.67	0.102	-0.18	0.2	0.64
CG42709	Slp_D	21.43	0.202	0.4	0.382970843102535	0.51
CG42709	Notch	20.31	0.202	0.4	0.382970843102535	0.51
CG42709	Hbn_Opa_Slp	9.07	0.202	0.4	0.382970843102535	0.51
CG42709	Erm_Ey	4.59	0.202	0.4	0.382970843102535	0.51
CG42709	Ey_Hbn	4.36	0.202	0.4	0.382970843102535	0.51
CG42709	Hth_Opa	3.87	0.202	0.4	0.382970843102535	0.51
CG42709	D_BarHI	1.92	0.202	0.4	0.382970843102535	0.51
CG42709	Hth	-6.59	0.202	0.4	0.382970843102535	0.51
CG42709	Opa_Erm	-14.92	0.202	0.4	0.382970843102535	0.51
CG10948	Notch	24.83	0.08	0.01	0.254823595718813	0.29
CG10948	Slp_D	5.27	0.08	0.01	0.254823595718813	0.29
CG10948	Hth	0.38	0.08	0.01	0.254823595718813	0.29
CG10948	Opa_Erm	-3.84	0.08	0.01	0.254823595718813	0.29
CG10948	Hth_Opa	-5.06	0.08	0.01	0.254823595718813	0.29
CG10948	Hbn_Opa_Slp	-5.28	0.08	0.01	0.254823595718813	0.29
CG10948	Ey_Hbn	-6.46	0.08	0.01	0.254823595718813	0.29
CG10948	D_BarHI	-7.38	0.08	0.01	0.254823595718813	0.29
CG10948	Erm_Ey	-11.79	0.08	0.01	0.254823595718813	0.29
mRpL20	Erm_Ey	8.59	0.178	0.23	0.683130051063973	0.55
mRpL20	Ey_Hbn	-1.58	0.178	0.23	0.683130051063973	0.55
mRpL20	Hth	-3.85	0.178	0.23	0.683130051063973	0.55
mRpL20	Notch	-4.78	0.178	0.23	0.683130051063973	0.55
mRpL20	D_BarHI	-4.89	0.178	0.23	0.683130051063973	0.55
mRpL20	Hth_Opa	-5.4	0.178	0.23	0.683130051063973	0.55
mRpL20	Opa_Erm	-6.1	0.178	0.23	0.683130051063973	0.55
mRpL20	Hbn_Opa_Slp	-7.32	0.178	0.23	0.683130051063973	0.55
mRpL20	Slp_D	-8.62	0.178	0.23	0.683130051063973	0.55
ste14	Hth	16.54	0.074	0.17	0.53748384988657	0.73
ste14	Erm_Ey	8.65	0.074	0.17	0.53748384988657	0.73
ste14	Hbn_Opa_Slp	2.23	0.074	0.17	0.53748384988657	0.73
ste14	D_BarHI	-3.05	0.074	0.17	0.53748384988657	0.73
ste14	Slp_D	-3.86	0.074	0.17	0.53748384988657	0.73
ste14	Notch	-4.13	0.074	0.17	0.53748384988657	0.73
ste14	Hth_Opa	-7.05	0.074	0.17	0.53748384988657	0.73
ste14	Ey_Hbn	-10.43	0.074	0.17	0.53748384988657	0.73
ste14	Opa_Erm	-10.95	0.074	0.17	0.53748384988657	0.73
trn	Hth_Opa	34.47	0.852	0.6	0.618070046200738	0.29
trn	Ey_Hbn	21.12	0.852	0.6	0.618070046200738	0.29
trn	Hth	10.47	0.852	0.6	0.618070046200738	0.29
trn	Hbn_Opa_Slp	9.19	0.852	0.6	0.618070046200738	0.29
trn	Slp_D	3.22	0.852	0.6	0.618070046200738	0.29
trn	D_BarHI	2.73	0.852	0.6	0.618070046200738	0.29
trn	Opa_Erm	2.27	0.852	0.6	0.618070046200738	0.29
trn	Erm_Ey	1.66	0.852	0.6	0.618070046200738	0.29
trn	Notch	-2.92	0.852	0.6	0.618070046200738	0.29
caps	Slp_D	23.24	0.339	0.63	0.654653670707977	0.62
caps	Ey_Hbn	21.28	0.339	0.63	0.654653670707977	0.62
caps	Hth_Opa	18.81	0.339	0.63	0.654653670707977	0.62
caps	Hbn_Opa_Slp	17.73	0.339	0.63	0.654653670707977	0.62
caps	Notch	17.05	0.339	0.63	0.654653670707977	0.62
caps	Erm_Ey	6.76	0.339	0.63	0.654653670707977	0.62
caps	Opa_Erm	-4.47	0.339	0.63	0.654653670707977	0.62
caps	Hth	-4.62	0.339	0.63	0.654653670707977	0.62
caps	D_BarHI	-7.4	0.339	0.63	0.654653670707977	0.62
CG10222	Hth_Opa	2.35	0.092	-0.02	0.382970843102535	0.45
CG10222	Hth	1.06	0.092	-0.02	0.382970843102535	0.45
CG10222	Notch	0.72	0.092	-0.02	0.382970843102535	0.45
CG10222	Hbn_Opa_Slp	-1.65	0.092	-0.02	0.382970843102535	0.45
CG10222	D_BarHI	-4.36	0.092	-0.02	0.382970843102535	0.45
CG10222	Slp_D	-10.41	0.092	-0.02	0.382970843102535	0.45
CG10222	Erm_Ey	-10.94	0.092	-0.02	0.382970843102535	0.45
CG10222	Ey_Hbn	-11.69	0.092	-0.02	0.382970843102535	0.45
CG10222	Opa_Erm	-15.77	0.092	-0.02	0.382970843102535	0.45
CG10713	Notch	24.38	0.172	0.75	0.53748384988657	0.84
CG10713	Hth	18.56	0.172	0.75	0.53748384988657	0.84
CG10713	Hbn_Opa_Slp	12.52	0.172	0.75	0.53748384988657	0.84
CG10713	Slp_D	9.63	0.172	0.75	0.53748384988657	0.84
CG10713	Opa_Erm	8.95	0.172	0.75	0.53748384988657	0.84
CG10713	D_BarHI	7.6	0.172	0.75	0.53748384988657	0.84
CG10713	Ey_Hbn	5.66	0.172	0.75	0.53748384988657	0.84
CG10713	Erm_Ey	5.45	0.172	0.75	0.53748384988657	0.84
CG10713	Hth_Opa	-2.96	0.172	0.75	0.53748384988657	0.84
stv	Notch	24.76	0.263	0.39	0.53748384988657	0.85
stv	Ey_Hbn	17.08	0.263	0.39	0.53748384988657	0.85
stv	Slp_D	15.49	0.263	0.39	0.53748384988657	0.85
stv	Hth	15.29	0.263	0.39	0.53748384988657	0.85
stv	Erm_Ey	12.46	0.263	0.39	0.53748384988657	0.85
stv	Hbn_Opa_Slp	11.27	0.263	0.39	0.53748384988657	0.85
stv	Hth_Opa	10.87	0.263	0.39	0.53748384988657	0.85
stv	D_BarHI	1.75	0.263	0.39	0.53748384988657	0.85
stv	Opa_Erm	-1.3	0.263	0.39	0.53748384988657	0.85
Abp1	Notch	12.46	0.126	0.2	0.560611910581388	0.54
Abp1	Slp_D	9.21	0.126	0.2	0.560611910581388	0.54
Abp1	Erm_Ey	6.33	0.126	0.2	0.560611910581388	0.54
Abp1	D_BarHI	5.54	0.126	0.2	0.560611910581388	0.54
Abp1	Opa_Erm	5.04	0.126	0.2	0.560611910581388	0.54
Abp1	Ey_Hbn	-1.14	0.126	0.2	0.560611910581388	0.54
Abp1	Hth	-1.96	0.126	0.2	0.560611910581388	0.54
Abp1	Hbn_Opa_Slp	-3.69	0.126	0.2	0.560611910581388	0.54
Abp1	Hth_Opa	-6.85	0.126	0.2	0.560611910581388	0.54
Spt20	Notch	3.44	0.04	0.14	0.0975900072948533	0.01
Spt20	D_BarHI	0.5	0.04	0.14	0.0975900072948533	0.01
Spt20	Hth	0.17	0.04	0.14	0.0975900072948533	0.01
Spt20	Hbn_Opa_Slp	-1.09	0.04	0.14	0.0975900072948533	0.01
Spt20	Hth_Opa	-2.07	0.04	0.14	0.0975900072948533	0.01
Spt20	Slp_D	-3.8	0.04	0.14	0.0975900072948533	0.01
Spt20	Ey_Hbn	-11.25	0.04	0.14	0.0975900072948533	0.01
Spt20	Erm_Ey	-13.1	0.04	0.14	0.0975900072948533	0.01
Spt20	Opa_Erm	-14.64	0.04	0.14	0.0975900072948533	0.01
Liprin-beta	Hbn_Opa_Slp	0.19	0.072	0.38	0.53748384988657	0.64
Liprin-beta	Hth_Opa	-1	0.072	0.38	0.53748384988657	0.64
Liprin-beta	D_BarHI	-4.08	0.072	0.38	0.53748384988657	0.64
Liprin-beta	Erm_Ey	-4.08	0.072	0.38	0.53748384988657	0.64
Liprin-beta	Hth	-4.46	0.072	0.38	0.53748384988657	0.64
Liprin-beta	Opa_Erm	-4.96	0.072	0.38	0.53748384988657	0.64
Liprin-beta	Notch	-5.46	0.072	0.38	0.53748384988657	0.64
Liprin-beta	Ey_Hbn	-7.68	0.072	0.38	0.53748384988657	0.64
Liprin-beta	Slp_D	-9.98	0.072	0.38	0.53748384988657	0.64
bru-3	Hth	29.97	0.893	0.68	0.774596669241483	0.65
bru-3	Notch	17.98	0.893	0.68	0.774596669241483	0.65
bru-3	Slp_D	13.81	0.893	0.68	0.774596669241483	0.65
bru-3	Hth_Opa	6.11	0.893	0.68	0.774596669241483	0.65
bru-3	Ey_Hbn	5.17	0.893	0.68	0.774596669241483	0.65
bru-3	Erm_Ey	4.76	0.893	0.68	0.774596669241483	0.65
bru-3	Hbn_Opa_Slp	3.33	0.893	0.68	0.774596669241483	0.65
bru-3	D_BarHI	-4.39	0.893	0.68	0.774596669241483	0.65
bru-3	Opa_Erm	-6.45	0.893	0.68	0.774596669241483	0.65
CR45825	Notch	16.02	0.106	0.66	0.774596669241483	0.27
CR45825	Hth	14	0.106	0.66	0.774596669241483	0.27
CR45825	Slp_D	13.75	0.106	0.66	0.774596669241483	0.27
CR45825	Hbn_Opa_Slp	3.33	0.106	0.66	0.774596669241483	0.27
CR45825	Ey_Hbn	0.93	0.106	0.66	0.774596669241483	0.27
CR45825	D_BarHI	0.75	0.106	0.66	0.774596669241483	0.27
CR45825	Hth_Opa	0.09	0.106	0.66	0.774596669241483	0.27
CR45825	Erm_Ey	-0.2	0.106	0.66	0.774596669241483	0.27
CR45825	Opa_Erm	-13.84	0.106	0.66	0.774596669241483	0.27
CG8757	Hth	10.34	0.05	0.58	0.447213595499958	0.57
CG8757	D_BarHI	10.12	0.05	0.58	0.447213595499958	0.57
CG8757	Notch	7.8	0.05	0.58	0.447213595499958	0.57
CG8757	Hbn_Opa_Slp	0.59	0.05	0.58	0.447213595499958	0.57
CG8757	Erm_Ey	0.54	0.05	0.58	0.447213595499958	0.57
CG8757	Hth_Opa	-1.88	0.05	0.58	0.447213595499958	0.57
CG8757	Ey_Hbn	-3.11	0.05	0.58	0.447213595499958	0.57
CG8757	Slp_D	-5.52	0.05	0.58	0.447213595499958	0.57
CG8757	Opa_Erm	-14.58	0.05	0.58	0.447213595499958	0.57
Rgl	Hth	25.03	0.16	0.49	0.544949260913066	0.58
Rgl	Hbn_Opa_Slp	18.85	0.16	0.49	0.544949260913066	0.58
Rgl	Notch	15.19	0.16	0.49	0.544949260913066	0.58
Rgl	Slp_D	12.9	0.16	0.49	0.544949260913066	0.58
Rgl	Erm_Ey	11.87	0.16	0.49	0.544949260913066	0.58
Rgl	Hth_Opa	8.66	0.16	0.49	0.544949260913066	0.58
Rgl	D_BarHI	2.1	0.16	0.49	0.544949260913066	0.58
Rgl	Ey_Hbn	1.26	0.16	0.49	0.544949260913066	0.58
Rgl	Opa_Erm	0.96	0.16	0.49	0.544949260913066	0.58
CG8833	Hth	10.51	0.076	-0.07	0.258198889747161	0.71
CG8833	Notch	7.97	0.076	-0.07	0.258198889747161	0.71
CG8833	D_BarHI	7.33	0.076	-0.07	0.258198889747161	0.71
CG8833	Slp_D	6.03	0.076	-0.07	0.258198889747161	0.71
CG8833	Hth_Opa	4.04	0.076	-0.07	0.258198889747161	0.71
CG8833	Erm_Ey	0.42	0.076	-0.07	0.258198889747161	0.71
CG8833	Opa_Erm	-1.36	0.076	-0.07	0.258198889747161	0.71
CG8833	Ey_Hbn	-1.84	0.076	-0.07	0.258198889747161	0.71
CG8833	Hbn_Opa_Slp	-2.05	0.076	-0.07	0.258198889747161	0.71
Gl	Hth_Opa	3.31	0.073	-0.15	0.53748384988657	1
Gl	Opa_Erm	-1.83	0.073	-0.15	0.53748384988657	1
Gl	Erm_Ey	-6.27	0.073	-0.15	0.53748384988657	1
Gl	Hth	-6.28	0.073	-0.15	0.53748384988657	1
Gl	Hbn_Opa_Slp	-7.01	0.073	-0.15	0.53748384988657	1
Gl	Slp_D	-7.05	0.073	-0.15	0.53748384988657	1
Gl	Notch	-8.22	0.073	-0.15	0.53748384988657	1
Gl	D_BarHI	-10.33	0.073	-0.15	0.53748384988657	1
Gl	Ey_Hbn	-15.16	0.073	-0.15	0.53748384988657	1
CG17364	Notch	5.89	0.092	0.42	0.683130051063973	0.6
CG17364	Hth	2.64	0.092	0.42	0.683130051063973	0.6
CG17364	D_BarHI	0.14	0.092	0.42	0.683130051063973	0.6
CG17364	Ey_Hbn	0.12	0.092	0.42	0.683130051063973	0.6
CG17364	Hth_Opa	-2.17	0.092	0.42	0.683130051063973	0.6
CG17364	Opa_Erm	-3.6	0.092	0.42	0.683130051063973	0.6
CG17364	Erm_Ey	-3.9	0.092	0.42	0.683130051063973	0.6
CG17364	Hbn_Opa_Slp	-7.78	0.092	0.42	0.683130051063973	0.6
CG17364	Slp_D	-11.49	0.092	0.42	0.683130051063973	0.6
CG17361	Notch	19.15	0.071	0.4	0.447213595499958	0.45
CG17361	Erm_Ey	4.03	0.071	0.4	0.447213595499958	0.45
CG17361	Slp_D	2.9	0.071	0.4	0.447213595499958	0.45
CG17361	Hth_Opa	-0.84	0.071	0.4	0.447213595499958	0.45
CG17361	D_BarHI	-3.27	0.071	0.4	0.447213595499958	0.45
CG17361	Hbn_Opa_Slp	-5.83	0.071	0.4	0.447213595499958	0.45
CG17361	Hth	-7.36	0.071	0.4	0.447213595499958	0.45
CG17361	Ey_Hbn	-8.93	0.071	0.4	0.447213595499958	0.45
CG17361	Opa_Erm	-13.05	0.071	0.4	0.447213595499958	0.45
CG8783	Notch	10.93	0.14	0.05	0.258198889747161	0.52
CG8783	Hbn_Opa_Slp	6.61	0.14	0.05	0.258198889747161	0.52
CG8783	Erm_Ey	6.52	0.14	0.05	0.258198889747161	0.52
CG8783	Opa_Erm	1.65	0.14	0.05	0.258198889747161	0.52
CG8783	D_BarHI	-2.74	0.14	0.05	0.258198889747161	0.52
CG8783	Hth_Opa	-3.39	0.14	0.05	0.258198889747161	0.52
CG8783	Hth	-4.63	0.14	0.05	0.258198889747161	0.52
CG8783	Slp_D	-5.62	0.14	0.05	0.258198889747161	0.52
CG8783	Ey_Hbn	-6.24	0.14	0.05	0.258198889747161	0.52
ptip	Slp_D	3.61	0.104	-0.27	0.149071198499986	0.08
ptip	Erm_Ey	0.62	0.104	-0.27	0.149071198499986	0.08
ptip	Ey_Hbn	-5.46	0.104	-0.27	0.149071198499986	0.08
ptip	Hth_Opa	-7.36	0.104	-0.27	0.149071198499986	0.08
ptip	Hbn_Opa_Slp	-10.49	0.104	-0.27	0.149071198499986	0.08
ptip	Opa_Erm	-11.62	0.104	-0.27	0.149071198499986	0.08
ptip	D_BarHI	-13.16	0.104	-0.27	0.149071198499986	0.08
ptip	Notch	-13.29	0.104	-0.27	0.149071198499986	0.08
ptip	Hth	-14.22	0.104	-0.27	0.149071198499986	0.08
CG6650	Opa_Erm	18.57	0.192	0.48	0.462250163521024	0.58
CG6650	Slp_D	13.41	0.192	0.48	0.462250163521024	0.58
CG6650	Ey_Hbn	9.65	0.192	0.48	0.462250163521024	0.58
CG6650	Hth_Opa	8.82	0.192	0.48	0.462250163521024	0.58
CG6650	Erm_Ey	7.9	0.192	0.48	0.462250163521024	0.58
CG6650	Notch	5.59	0.192	0.48	0.462250163521024	0.58
CG6650	D_BarHI	5.1	0.192	0.48	0.462250163521024	0.58
CG6650	Hth	4.86	0.192	0.48	0.462250163521024	0.58
CG6650	Hbn_Opa_Slp	-1.79	0.192	0.48	0.462250163521024	0.58
blue	Notch	11.58	0.064	0.07	0.382970843102535	0.55
blue	Opa_Erm	9.41	0.064	0.07	0.382970843102535	0.55
blue	Hth	6.31	0.064	0.07	0.382970843102535	0.55
blue	D_BarHI	6.08	0.064	0.07	0.382970843102535	0.55
blue	Slp_D	0.73	0.064	0.07	0.382970843102535	0.55
blue	Hbn_Opa_Slp	0.3	0.064	0.07	0.382970843102535	0.55
blue	Hth_Opa	-4.66	0.064	0.07	0.382970843102535	0.55
blue	Erm_Ey	-9.12	0.064	0.07	0.382970843102535	0.55
blue	Ey_Hbn	-12.29	0.064	0.07	0.382970843102535	0.55
CG6833	Notch	4.86	0.112	-0.15	0.149071198499986	0.29
CG6833	Opa_Erm	4.52	0.112	-0.15	0.149071198499986	0.29
CG6833	Slp_D	3.02	0.112	-0.15	0.149071198499986	0.29
CG6833	D_BarHI	-0.37	0.112	-0.15	0.149071198499986	0.29
CG6833	Hbn_Opa_Slp	-4.32	0.112	-0.15	0.149071198499986	0.29
CG6833	Hth_Opa	-4.36	0.112	-0.15	0.149071198499986	0.29
CG6833	Hth	-7.76	0.112	-0.15	0.149071198499986	0.29
CG6833	Ey_Hbn	-9.9	0.112	-0.15	0.149071198499986	0.29
CG6833	Erm_Ey	-10.78	0.112	-0.15	0.149071198499986	0.29
Sox21b	Notch	27	0.593	0.88	1	0.29
Sox21b	Slp_D	19.95	0.593	0.88	1	0.29
Sox21b	Hth_Opa	18.8	0.593	0.88	1	0.29
Sox21b	Hbn_Opa_Slp	18.49	0.593	0.88	1	0.29
Sox21b	Ey_Hbn	12.47	0.593	0.88	1	0.29
Sox21b	Hth	12.1	0.593	0.88	1	0.29
Sox21b	Erm_Ey	10.27	0.593	0.88	1	0.29
Sox21b	Opa_Erm	8.45	0.593	0.88	1	0.29
Sox21b	D_BarHI	-5.35	0.593	0.88	1	0.29
D	Notch	24.71	0.831	0.54	0.594588390010563	0.18
D	Opa_Erm	22.19	0.831	0.54	0.594588390010563	0.18
D	Slp_D	20.46	0.831	0.54	0.594588390010563	0.18
D	Hth_Opa	19	0.831	0.54	0.594588390010563	0.18
D	Hbn_Opa_Slp	16.7	0.831	0.54	0.594588390010563	0.18
D	Ey_Hbn	12.12	0.831	0.54	0.594588390010563	0.18
D	Hth	10.69	0.831	0.54	0.594588390010563	0.18
D	Erm_Ey	0.76	0.831	0.54	0.594588390010563	0.18
D	D_BarHI	0.28	0.831	0.54	0.594588390010563	0.18
fz	Notch	18.18	0.351	0.69	0.620173672946042	0.39
fz	Hth_Opa	15.7	0.351	0.69	0.620173672946042	0.39
fz	Erm_Ey	14.65	0.351	0.69	0.620173672946042	0.39
fz	Hbn_Opa_Slp	12	0.351	0.69	0.620173672946042	0.39
fz	Slp_D	1.42	0.351	0.69	0.620173672946042	0.39
fz	D_BarHI	0.42	0.351	0.69	0.620173672946042	0.39
fz	Ey_Hbn	-2.51	0.351	0.69	0.620173672946042	0.39
fz	Hth	-4.29	0.351	0.69	0.620173672946042	0.39
fz	Opa_Erm	-15.76	0.351	0.69	0.620173672946042	0.39
CG3919	Hth	11.63	0.073	-0.12	0.149071198499986	0.04
CG3919	Hbn_Opa_Slp	5.29	0.073	-0.12	0.149071198499986	0.04
CG3919	Notch	-1.01	0.073	-0.12	0.149071198499986	0.04
CG3919	Erm_Ey	-2.64	0.073	-0.12	0.149071198499986	0.04
CG3919	Hth_Opa	-4.31	0.073	-0.12	0.149071198499986	0.04
CG3919	D_BarHI	-4.94	0.073	-0.12	0.149071198499986	0.04
CG3919	Slp_D	-7.72	0.073	-0.12	0.149071198499986	0.04
CG3919	Ey_Hbn	-9.98	0.073	-0.12	0.149071198499986	0.04
CG3919	Opa_Erm	-12.06	0.073	-0.12	0.149071198499986	0.04
CG34039	Slp_D	8.49	0.1	-0.33	-0.0975900072948533	0.99
CG34039	D_BarHI	5.63	0.1	-0.33	-0.0975900072948533	0.99
CG34039	Opa_Erm	2.55	0.1	-0.33	-0.0975900072948533	0.99
CG34039	Hbn_Opa_Slp	-0.07	0.1	-0.33	-0.0975900072948533	0.99
CG34039	Hth	-0.98	0.1	-0.33	-0.0975900072948533	0.99
CG34039	Hth_Opa	-1.07	0.1	-0.33	-0.0975900072948533	0.99
CG34039	Notch	-2.64	0.1	-0.33	-0.0975900072948533	0.99
CG34039	Erm_Ey	-2.78	0.1	-0.33	-0.0975900072948533	0.99
CG34039	Ey_Hbn	-15.66	0.1	-0.33	-0.0975900072948533	0.99
RecQ5	Opa_Erm	0	0.148	-0.21	0.218217890235992	0.46
RecQ5	Slp_D	-3.01	0.148	-0.21	0.218217890235992	0.46
RecQ5	Hth_Opa	-7.3	0.148	-0.21	0.218217890235992	0.46
RecQ5	Ey_Hbn	-7.43	0.148	-0.21	0.218217890235992	0.46
RecQ5	Erm_Ey	-7.75	0.148	-0.21	0.218217890235992	0.46
RecQ5	Hbn_Opa_Slp	-8.33	0.148	-0.21	0.218217890235992	0.46
RecQ5	Notch	-15.77	0.148	-0.21	0.218217890235992	0.46
RecQ5	Hth	-16.55	0.148	-0.21	0.218217890235992	0.46
RecQ5	D_BarHI	-16.87	0.148	-0.21	0.218217890235992	0.46
dlp	Hth	20.44	0.361	0.82	0.666666666666667	0.65
dlp	Notch	17.72	0.361	0.82	0.666666666666667	0.65
dlp	Hbn_Opa_Slp	15.14	0.361	0.82	0.666666666666667	0.65
dlp	Erm_Ey	13.87	0.361	0.82	0.666666666666667	0.65
dlp	D_BarHI	12.88	0.361	0.82	0.666666666666667	0.65
dlp	Hth_Opa	11.04	0.361	0.82	0.666666666666667	0.65
dlp	Ey_Hbn	6.19	0.361	0.82	0.666666666666667	0.65
dlp	Slp_D	5.38	0.361	0.82	0.666666666666667	0.65
dlp	Opa_Erm	-12.69	0.361	0.82	0.666666666666667	0.65
NHP2	Notch	38.79	0.257	0.27	0.258198889747161	0.42
NHP2	Hth	22.22	0.257	0.27	0.258198889747161	0.42
NHP2	D_BarHI	15.81	0.257	0.27	0.258198889747161	0.42
NHP2	Opa_Erm	12.7	0.257	0.27	0.258198889747161	0.42
NHP2	Hth_Opa	10.03	0.257	0.27	0.258198889747161	0.42
NHP2	Ey_Hbn	9.04	0.257	0.27	0.258198889747161	0.42
NHP2	Slp_D	7.07	0.257	0.27	0.258198889747161	0.42
NHP2	Hbn_Opa_Slp	6.05	0.257	0.27	0.258198889747161	0.42
NHP2	Erm_Ey	3.79	0.257	0.27	0.258198889747161	0.42
CG17839	Hth_Opa	13.88	0.504	0.36	0.577350269189626	0.32
CG17839	Slp_D	7.3	0.504	0.36	0.577350269189626	0.32
CG17839	Hbn_Opa_Slp	2.19	0.504	0.36	0.577350269189626	0.32
CG17839	Hth	2.05	0.504	0.36	0.577350269189626	0.32
CG17839	Notch	1.27	0.504	0.36	0.577350269189626	0.32
CG17839	Ey_Hbn	-2.06	0.504	0.36	0.577350269189626	0.32
CG17839	Erm_Ey	-4.14	0.504	0.36	0.577350269189626	0.32
CG17839	D_BarHI	-12.53	0.504	0.36	0.577350269189626	0.32
CG17839	Opa_Erm	-13.63	0.504	0.36	0.577350269189626	0.32
CG5114	Notch	24.25	0.151	0.19	0.218217890235992	0.17
CG5114	Hth_Opa	11.26	0.151	0.19	0.218217890235992	0.17
CG5114	Erm_Ey	10.76	0.151	0.19	0.218217890235992	0.17
CG5114	D_BarHI	10.44	0.151	0.19	0.218217890235992	0.17
CG5114	Ey_Hbn	10.09	0.151	0.19	0.218217890235992	0.17
CG5114	Hbn_Opa_Slp	8.86	0.151	0.19	0.218217890235992	0.17
CG5114	Hth	4.83	0.151	0.19	0.218217890235992	0.17
CG5114	Slp_D	2.98	0.151	0.19	0.218217890235992	0.17
CG5114	Opa_Erm	0	0.151	0.19	0.218217890235992	0.17
mnd	Notch	15.8	0.124	-0.14	0.227710017021324	0.16
mnd	Slp_D	13.01	0.124	-0.14	0.227710017021324	0.16
mnd	Hth_Opa	9.74	0.124	-0.14	0.227710017021324	0.16
mnd	Ey_Hbn	8.33	0.124	-0.14	0.227710017021324	0.16
mnd	D_BarHI	7.18	0.124	-0.14	0.227710017021324	0.16
mnd	Opa_Erm	6.88	0.124	-0.14	0.227710017021324	0.16
mnd	Hth	3.48	0.124	-0.14	0.227710017021324	0.16
mnd	Erm_Ey	-1.15	0.124	-0.14	0.227710017021324	0.16
mnd	Hbn_Opa_Slp	-3.66	0.124	-0.14	0.227710017021324	0.16
Reck	D_BarHI	14.78	0.198	-0.1	-0.0666666666666667	0.92
Reck	Hth	10.58	0.198	-0.1	-0.0666666666666667	0.92
Reck	Erm_Ey	5.58	0.198	-0.1	-0.0666666666666667	0.92
Reck	Hth_Opa	3.81	0.198	-0.1	-0.0666666666666667	0.92
Reck	Notch	-1.64	0.198	-0.1	-0.0666666666666667	0.92
Reck	Hbn_Opa_Slp	-2.59	0.198	-0.1	-0.0666666666666667	0.92
Reck	Slp_D	-4.84	0.198	-0.1	-0.0666666666666667	0.92
Reck	Ey_Hbn	-5.26	0.198	-0.1	-0.0666666666666667	0.92
Reck	Opa_Erm	-13.41	0.198	-0.1	-0.0666666666666667	0.92
CTPsyn	Notch	19.56	0.17	0.16	0.333333333333333	0.49
CTPsyn	Opa_Erm	10.05	0.17	0.16	0.333333333333333	0.49
CTPsyn	Hbn_Opa_Slp	4.84	0.17	0.16	0.333333333333333	0.49
CTPsyn	Slp_D	2.8	0.17	0.16	0.333333333333333	0.49
CTPsyn	Erm_Ey	-1.04	0.17	0.16	0.333333333333333	0.49
CTPsyn	Ey_Hbn	-2.14	0.17	0.16	0.333333333333333	0.49
CTPsyn	Hth_Opa	-2.81	0.17	0.16	0.333333333333333	0.49
CTPsyn	D_BarHI	-3.11	0.17	0.16	0.333333333333333	0.49
CTPsyn	Hth	-4.95	0.17	0.16	0.333333333333333	0.49
Cep135	Notch	15.19	0.077	-0.22	0.149071198499986	0.11
Cep135	Slp_D	8.09	0.077	-0.22	0.149071198499986	0.11
Cep135	Hbn_Opa_Slp	7.54	0.077	-0.22	0.149071198499986	0.11
Cep135	Erm_Ey	6.55	0.077	-0.22	0.149071198499986	0.11
Cep135	Hth_Opa	6.43	0.077	-0.22	0.149071198499986	0.11
Cep135	D_BarHI	3.24	0.077	-0.22	0.149071198499986	0.11
Cep135	Opa_Erm	0	0.077	-0.22	0.149071198499986	0.11
Cep135	Ey_Hbn	-3.72	0.077	-0.22	0.149071198499986	0.11
Cep135	Hth	-4.67	0.077	-0.22	0.149071198499986	0.11
FucTA	Erm_Ey	8.09	0.099	0.26	0.333333333333333	0.79
FucTA	D_BarHI	6.39	0.099	0.26	0.333333333333333	0.79
FucTA	Notch	5.81	0.099	0.26	0.333333333333333	0.79
FucTA	Ey_Hbn	5.22	0.099	0.26	0.333333333333333	0.79
FucTA	Slp_D	3.61	0.099	0.26	0.333333333333333	0.79
FucTA	Hth_Opa	0.77	0.099	0.26	0.333333333333333	0.79
FucTA	Hbn_Opa_Slp	-2.53	0.099	0.26	0.333333333333333	0.79
FucTA	Hth	-5.21	0.099	0.26	0.333333333333333	0.79
FucTA	Opa_Erm	-15.34	0.099	0.26	0.333333333333333	0.79
Toll-6	Opa_Erm	14.13	0.46	0.1	0.181568259800641	0.01
Toll-6	Slp_D	13.81	0.46	0.1	0.181568259800641	0.01
Toll-6	Erm_Ey	5.75	0.46	0.1	0.181568259800641	0.01
Toll-6	Notch	3.33	0.46	0.1	0.181568259800641	0.01
Toll-6	Ey_Hbn	1.8	0.46	0.1	0.181568259800641	0.01
Toll-6	Hbn_Opa_Slp	1.1	0.46	0.1	0.181568259800641	0.01
Toll-6	Hth_Opa	0.36	0.46	0.1	0.181568259800641	0.01
Toll-6	D_BarHI	-1.66	0.46	0.1	0.181568259800641	0.01
Toll-6	Hth	-4.5	0.46	0.1	0.181568259800641	0.01
CG12355	Hth	31.54	0.254	0.02	0.258198889747161	0.34
CG12355	Slp_D	18.67	0.254	0.02	0.258198889747161	0.34
CG12355	Notch	10.64	0.254	0.02	0.258198889747161	0.34
CG12355	Ey_Hbn	5.3	0.254	0.02	0.258198889747161	0.34
CG12355	D_BarHI	0.35	0.254	0.02	0.258198889747161	0.34
CG12355	Erm_Ey	-0.17	0.254	0.02	0.258198889747161	0.34
CG12355	Hth_Opa	-0.7	0.254	0.02	0.258198889747161	0.34
CG12355	Hbn_Opa_Slp	-7.06	0.254	0.02	0.258198889747161	0.34
CG12355	Opa_Erm	-9.18	0.254	0.02	0.258198889747161	0.34
CG7275	Hth_Opa	20.52	0.063	0.59	0.333333333333333	0.74
CG7275	D_BarHI	9.33	0.063	0.59	0.333333333333333	0.74
CG7275	Erm_Ey	2.75	0.063	0.59	0.333333333333333	0.74
CG7275	Hbn_Opa_Slp	0.73	0.063	0.59	0.333333333333333	0.74
CG7275	Notch	0.69	0.063	0.59	0.333333333333333	0.74
CG7275	Slp_D	-0.21	0.063	0.59	0.333333333333333	0.74
CG7275	Ey_Hbn	-6.24	0.063	0.59	0.333333333333333	0.74
CG7275	Hth	-8.01	0.063	0.59	0.333333333333333	0.74
CG7275	Opa_Erm	-10.89	0.063	0.59	0.333333333333333	0.74
CG7272	Notch	17.08	0.058	0.34	0.447213595499958	0.92
CG7272	D_BarHI	15.25	0.058	0.34	0.447213595499958	0.92
CG7272	Erm_Ey	5.1	0.058	0.34	0.447213595499958	0.92
CG7272	Hbn_Opa_Slp	-3.39	0.058	0.34	0.447213595499958	0.92
CG7272	Hth_Opa	-5.09	0.058	0.34	0.447213595499958	0.92
CG7272	Hth	-5.4	0.058	0.34	0.447213595499958	0.92
CG7272	Slp_D	-8.36	0.058	0.34	0.447213595499958	0.92
CG7272	Ey_Hbn	-9.95	0.058	0.34	0.447213595499958	0.92
CG7272	Opa_Erm	-10.49	0.058	0.34	0.447213595499958	0.92
CG7841	Erm_Ey	8.48	0.115	0.33	0.683130051063973	0.93
CG7841	D_BarHI	0.74	0.115	0.33	0.683130051063973	0.93
CG7841	Notch	-2.34	0.115	0.33	0.683130051063973	0.93
CG7841	Hth_Opa	-2.62	0.115	0.33	0.683130051063973	0.93
CG7841	Hth	-2.99	0.115	0.33	0.683130051063973	0.93
CG7841	Slp_D	-4.33	0.115	0.33	0.683130051063973	0.93
CG7841	Ey_Hbn	-4.97	0.115	0.33	0.683130051063973	0.93
CG7841	Hbn_Opa_Slp	-6.42	0.115	0.33	0.683130051063973	0.93
CG7841	Opa_Erm	-14.7	0.115	0.33	0.683130051063973	0.93
AGO2	Hbn_Opa_Slp	7.67	0.149	0.4	0.560611910581388	0.63
AGO2	Opa_Erm	-1.45	0.149	0.4	0.560611910581388	0.63
AGO2	Notch	-2.87	0.149	0.4	0.560611910581388	0.63
AGO2	Erm_Ey	-7.04	0.149	0.4	0.560611910581388	0.63
AGO2	Hth_Opa	-7.46	0.149	0.4	0.560611910581388	0.63
AGO2	D_BarHI	-8.13	0.149	0.4	0.560611910581388	0.63
AGO2	Slp_D	-9.63	0.149	0.4	0.560611910581388	0.63
AGO2	Ey_Hbn	-10.4	0.149	0.4	0.560611910581388	0.63
AGO2	Hth	-11.75	0.149	0.4	0.560611910581388	0.63
dop	Hbn_Opa_Slp	11.63	0.099	0.22	0.174077655955698	0.74
dop	D_BarHI	4.97	0.099	0.22	0.174077655955698	0.74
dop	Slp_D	2.69	0.099	0.22	0.174077655955698	0.74
dop	Erm_Ey	-1.32	0.099	0.22	0.174077655955698	0.74
dop	Opa_Erm	-4.98	0.099	0.22	0.174077655955698	0.74
dop	Ey_Hbn	-5.45	0.099	0.22	0.174077655955698	0.74
dop	Hth	-6.54	0.099	0.22	0.174077655955698	0.74
dop	Hth_Opa	-6.89	0.099	0.22	0.174077655955698	0.74
dop	Notch	-10.08	0.099	0.22	0.174077655955698	0.74
CG16979	Hth_Opa	4.99	0.12	-0.17	0.218217890235992	0.08
CG16979	Opa_Erm	0.56	0.12	-0.17	0.218217890235992	0.08
CG16979	Erm_Ey	-7.5	0.12	-0.17	0.218217890235992	0.08
CG16979	Ey_Hbn	-8.25	0.12	-0.17	0.218217890235992	0.08
CG16979	Hbn_Opa_Slp	-8.33	0.12	-0.17	0.218217890235992	0.08
CG16979	Slp_D	-9.9	0.12	-0.17	0.218217890235992	0.08
CG16979	D_BarHI	-11.55	0.12	-0.17	0.218217890235992	0.08
CG16979	Notch	-14.11	0.12	-0.17	0.218217890235992	0.08
CG16979	Hth	-14.14	0.12	-0.17	0.218217890235992	0.08
mrn	Hth_Opa	22.36	0.121	0.23	0.174077655955698	0.08
mrn	Erm_Ey	19.13	0.121	0.23	0.174077655955698	0.08
mrn	Opa_Erm	5.33	0.121	0.23	0.174077655955698	0.08
mrn	Notch	4.69	0.121	0.23	0.174077655955698	0.08
mrn	Slp_D	3.51	0.121	0.23	0.174077655955698	0.08
mrn	Hbn_Opa_Slp	1.26	0.121	0.23	0.174077655955698	0.08
mrn	Ey_Hbn	-1.56	0.121	0.23	0.174077655955698	0.08
mrn	D_BarHI	-2.66	0.121	0.23	0.174077655955698	0.08
mrn	Hth	-9.36	0.121	0.23	0.174077655955698	0.08
CG12301	Opa_Erm	14.31	0.107	0.31	0.29277002188456	0.39
CG12301	Hth	8.63	0.107	0.31	0.29277002188456	0.39
CG12301	Notch	-0.08	0.107	0.31	0.29277002188456	0.39
CG12301	D_BarHI	-2.02	0.107	0.31	0.29277002188456	0.39
CG12301	Hbn_Opa_Slp	-5.32	0.107	0.31	0.29277002188456	0.39
CG12301	Hth_Opa	-6.49	0.107	0.31	0.29277002188456	0.39
CG12301	Erm_Ey	-8.77	0.107	0.31	0.29277002188456	0.39
CG12301	Slp_D	-10.34	0.107	0.31	0.29277002188456	0.39
CG12301	Ey_Hbn	-12.77	0.107	0.31	0.29277002188456	0.39
CG7650	Erm_Ey	7.63	0.079	0.46	0.683130051063973	0.87
CG7650	D_BarHI	6.82	0.079	0.46	0.683130051063973	0.87
CG7650	Ey_Hbn	2.86	0.079	0.46	0.683130051063973	0.87
CG7650	Hbn_Opa_Slp	0.34	0.079	0.46	0.683130051063973	0.87
CG7650	Hth_Opa	-1.63	0.079	0.46	0.683130051063973	0.87
CG7650	Hth	-3.01	0.079	0.46	0.683130051063973	0.87
CG7650	Opa_Erm	-3.98	0.079	0.46	0.683130051063973	0.87
CG7650	Slp_D	-5.76	0.079	0.46	0.683130051063973	0.87
CG7650	Notch	-10.52	0.079	0.46	0.683130051063973	0.87
comm	Hth	7.35	0.265	0.5	0.683130051063973	0.71
comm	D_BarHI	0.01	0.265	0.5	0.683130051063973	0.71
comm	Hth_Opa	-2.77	0.265	0.5	0.683130051063973	0.71
comm	Hbn_Opa_Slp	-5.52	0.265	0.5	0.683130051063973	0.71
comm	Slp_D	-8.84	0.265	0.5	0.683130051063973	0.71
comm	Erm_Ey	-10.07	0.265	0.5	0.683130051063973	0.71
comm	Notch	-12.5	0.265	0.5	0.683130051063973	0.71
comm	Ey_Hbn	-12.96	0.265	0.5	0.683130051063973	0.71
comm	Opa_Erm	-13.99	0.265	0.5	0.683130051063973	0.71
CkIIalpha-i1	Slp_D	11.48	0.058	-0.61	-0.0975900072948533	0.95
CkIIalpha-i1	D_BarHI	9.24	0.058	-0.61	-0.0975900072948533	0.95
CkIIalpha-i1	Opa_Erm	6.12	0.058	-0.61	-0.0975900072948533	0.95
CkIIalpha-i1	Hth_Opa	-1.88	0.058	-0.61	-0.0975900072948533	0.95
CkIIalpha-i1	Erm_Ey	-5.45	0.058	-0.61	-0.0975900072948533	0.95
CkIIalpha-i1	Hbn_Opa_Slp	-6.47	0.058	-0.61	-0.0975900072948533	0.95
CkIIalpha-i1	Ey_Hbn	-7.48	0.058	-0.61	-0.0975900072948533	0.95
CkIIalpha-i1	Notch	-14.51	0.058	-0.61	-0.0975900072948533	0.95
CkIIalpha-i1	Hth	-17	0.058	-0.61	-0.0975900072948533	0.95
dbo	Opa_Erm	24.96	0.133	-0.07	0.0975900072948533	0.03
dbo	Notch	7.17	0.133	-0.07	0.0975900072948533	0.03
dbo	Hth_Opa	4.98	0.133	-0.07	0.0975900072948533	0.03
dbo	Hbn_Opa_Slp	4.08	0.133	-0.07	0.0975900072948533	0.03
dbo	Ey_Hbn	-3.56	0.133	-0.07	0.0975900072948533	0.03
dbo	D_BarHI	-3.91	0.133	-0.07	0.0975900072948533	0.03
dbo	Erm_Ey	-4.65	0.133	-0.07	0.0975900072948533	0.03
dbo	Hth	-8.09	0.133	-0.07	0.0975900072948533	0.03
dbo	Slp_D	-10.96	0.133	-0.07	0.0975900072948533	0.03
pHCl	Hth_Opa	21.54	0.53	0.18	0.302613766334401	0.7
pHCl	Notch	13.83	0.53	0.18	0.302613766334401	0.7
pHCl	Hbn_Opa_Slp	12.72	0.53	0.18	0.302613766334401	0.7
pHCl	Slp_D	8.54	0.53	0.18	0.302613766334401	0.7
pHCl	Ey_Hbn	7.07	0.53	0.18	0.302613766334401	0.7
pHCl	D_BarHI	5.18	0.53	0.18	0.302613766334401	0.7
pHCl	Opa_Erm	1.79	0.53	0.18	0.302613766334401	0.7
pHCl	Erm_Ey	1.56	0.53	0.18	0.302613766334401	0.7
pHCl	Hth	0.52	0.53	0.18	0.302613766334401	0.7
CG5830	Hth_Opa	-2.55	0.108	0.28	0.683130051063973	0.96
CG5830	Notch	-3.11	0.108	0.28	0.683130051063973	0.96
CG5830	Slp_D	-3.47	0.108	0.28	0.683130051063973	0.96
CG5830	Ey_Hbn	-4.77	0.108	0.28	0.683130051063973	0.96
CG5830	Opa_Erm	-5.26	0.108	0.28	0.683130051063973	0.96
CG5830	Erm_Ey	-5.62	0.108	0.28	0.683130051063973	0.96
CG5830	Hbn_Opa_Slp	-8.32	0.108	0.28	0.683130051063973	0.96
CG5830	Hth	-8.9	0.108	0.28	0.683130051063973	0.96
CG5830	D_BarHI	-11.2	0.108	0.28	0.683130051063973	0.96
IntS9	Hth	4.12	0.084	-0.08	0.227710017021324	0.74
IntS9	Erm_Ey	-0.53	0.084	-0.08	0.227710017021324	0.74
IntS9	Hth_Opa	-6.1	0.084	-0.08	0.227710017021324	0.74
IntS9	D_BarHI	-6.64	0.084	-0.08	0.227710017021324	0.74
IntS9	Opa_Erm	-6.73	0.084	-0.08	0.227710017021324	0.74
IntS9	Slp_D	-8.08	0.084	-0.08	0.227710017021324	0.74
IntS9	Notch	-8.89	0.084	-0.08	0.227710017021324	0.74
IntS9	Hbn_Opa_Slp	-10.97	0.084	-0.08	0.227710017021324	0.74
IntS9	Ey_Hbn	-14.11	0.084	-0.08	0.227710017021324	0.74
CG12272	Notch	6.9	0.086	-0.02	0.258198889747161	0.27
CG12272	Hbn_Opa_Slp	3.74	0.086	-0.02	0.258198889747161	0.27
CG12272	Hth_Opa	3.68	0.086	-0.02	0.258198889747161	0.27
CG12272	Erm_Ey	3.19	0.086	-0.02	0.258198889747161	0.27
CG12272	Ey_Hbn	-5.06	0.086	-0.02	0.258198889747161	0.27
CG12272	Hth	-5.16	0.086	-0.02	0.258198889747161	0.27
CG12272	Slp_D	-5.45	0.086	-0.02	0.258198889747161	0.27
CG12272	D_BarHI	-7.02	0.086	-0.02	0.258198889747161	0.27
CG12272	Opa_Erm	-7.33	0.086	-0.02	0.258198889747161	0.27
Pgm	Erm_Ey	6.52	0.142	0.26	0.333333333333333	0.55
Pgm	Notch	5.34	0.142	0.26	0.333333333333333	0.55
Pgm	Hbn_Opa_Slp	3.69	0.142	0.26	0.333333333333333	0.55
Pgm	Hth_Opa	1.31	0.142	0.26	0.333333333333333	0.55
Pgm	D_BarHI	1.07	0.142	0.26	0.333333333333333	0.55
Pgm	Opa_Erm	0.63	0.142	0.26	0.333333333333333	0.55
Pgm	Slp_D	-0.67	0.142	0.26	0.333333333333333	0.55
Pgm	Ey_Hbn	-1.46	0.142	0.26	0.333333333333333	0.55
Pgm	Hth	-10.38	0.142	0.26	0.333333333333333	0.55
l(3)72Dn	Hth	21.89	0.131	-0.16	0.0924500327042048	0.58
l(3)72Dn	Opa_Erm	9.29	0.131	-0.16	0.0924500327042048	0.58
l(3)72Dn	Notch	6.49	0.131	-0.16	0.0924500327042048	0.58
l(3)72Dn	Erm_Ey	4.39	0.131	-0.16	0.0924500327042048	0.58
l(3)72Dn	Hbn_Opa_Slp	2.79	0.131	-0.16	0.0924500327042048	0.58
l(3)72Dn	Ey_Hbn	2.62	0.131	-0.16	0.0924500327042048	0.58
l(3)72Dn	Slp_D	1.51	0.131	-0.16	0.0924500327042048	0.58
l(3)72Dn	D_BarHI	1.16	0.131	-0.16	0.0924500327042048	0.58
l(3)72Dn	Hth_Opa	-9.07	0.131	-0.16	0.0924500327042048	0.58
PDCD-5	Erm_Ey	18.67	0.127	0.64	0.53748384988657	0.6
PDCD-5	Hth_Opa	11.12	0.127	0.64	0.53748384988657	0.6
PDCD-5	Notch	10.98	0.127	0.64	0.53748384988657	0.6
PDCD-5	Ey_Hbn	1.91	0.127	0.64	0.53748384988657	0.6
PDCD-5	Slp_D	-1.24	0.127	0.64	0.53748384988657	0.6
PDCD-5	Hth	-1.29	0.127	0.64	0.53748384988657	0.6
PDCD-5	Hbn_Opa_Slp	-1.69	0.127	0.64	0.53748384988657	0.6
PDCD-5	D_BarHI	-1.73	0.127	0.64	0.53748384988657	0.6
PDCD-5	Opa_Erm	-9.04	0.127	0.64	0.53748384988657	0.6
CG13055	Notch	13.84	0.069	0.27	0.447213595499958	0.4
CG13055	Hth	5.72	0.069	0.27	0.447213595499958	0.4
CG13055	Hbn_Opa_Slp	5.33	0.069	0.27	0.447213595499958	0.4
CG13055	Erm_Ey	2.02	0.069	0.27	0.447213595499958	0.4
CG13055	Slp_D	2.01	0.069	0.27	0.447213595499958	0.4
CG13055	Hth_Opa	-0.37	0.069	0.27	0.447213595499958	0.4
CG13055	D_BarHI	-5.67	0.069	0.27	0.447213595499958	0.4
CG13055	Opa_Erm	-6.15	0.069	0.27	0.447213595499958	0.4
CG13055	Ey_Hbn	-10.12	0.069	0.27	0.447213595499958	0.4
mRpS34	Hbn_Opa_Slp	8.13	0.105	0.5	0.786795792469443	0.77
mRpS34	Erm_Ey	3.93	0.105	0.5	0.786795792469443	0.77
mRpS34	Hth_Opa	3.28	0.105	0.5	0.786795792469443	0.77
mRpS34	Ey_Hbn	1.71	0.105	0.5	0.786795792469443	0.77
mRpS34	Opa_Erm	1.63	0.105	0.5	0.786795792469443	0.77
mRpS34	Notch	-0.01	0.105	0.5	0.786795792469443	0.77
mRpS34	Slp_D	-2.47	0.105	0.5	0.786795792469443	0.77
mRpS34	D_BarHI	-11.38	0.105	0.5	0.786795792469443	0.77
mRpS34	Hth	-13.83	0.105	0.5	0.786795792469443	0.77
CG4925	Erm_Ey	12.88	0.094	-0.58	-0.0666666666666667	0.7
CG4925	Opa_Erm	-0.92	0.094	-0.58	-0.0666666666666667	0.7
CG4925	D_BarHI	-2.9	0.094	-0.58	-0.0666666666666667	0.7
CG4925	Hth_Opa	-4.36	0.094	-0.58	-0.0666666666666667	0.7
CG4925	Notch	-4.4	0.094	-0.58	-0.0666666666666667	0.7
CG4925	Slp_D	-6.56	0.094	-0.58	-0.0666666666666667	0.7
CG4925	Hbn_Opa_Slp	-6.66	0.094	-0.58	-0.0666666666666667	0.7
CG4925	Hth	-8.7	0.094	-0.58	-0.0666666666666667	0.7
CG4925	Ey_Hbn	-9.79	0.094	-0.58	-0.0666666666666667	0.7
CG45057	Slp_D	26.34	0.333	0.39	0.654653670707977	0.94
CG45057	Notch	19.09	0.333	0.39	0.654653670707977	0.94
CG45057	Erm_Ey	12.57	0.333	0.39	0.654653670707977	0.94
CG45057	Opa_Erm	7.17	0.333	0.39	0.654653670707977	0.94
CG45057	Hth	7.14	0.333	0.39	0.654653670707977	0.94
CG45057	D_BarHI	6.33	0.333	0.39	0.654653670707977	0.94
CG45057	Ey_Hbn	5.28	0.333	0.39	0.654653670707977	0.94
CG45057	Hth_Opa	0.11	0.333	0.39	0.654653670707977	0.94
CG45057	Hbn_Opa_Slp	-1.26	0.333	0.39	0.654653670707977	0.94
Aats-tyr	Notch	20.96	0.115	0.48	1	0.91
Aats-tyr	Opa_Erm	19.45	0.115	0.48	1	0.91
Aats-tyr	Erm_Ey	19.18	0.115	0.48	1	0.91
Aats-tyr	Hth	7.48	0.115	0.48	1	0.91
Aats-tyr	D_BarHI	6.38	0.115	0.48	1	0.91
Aats-tyr	Slp_D	5.86	0.115	0.48	1	0.91
Aats-tyr	Hbn_Opa_Slp	4.64	0.115	0.48	1	0.91
Aats-tyr	Hth_Opa	1.2	0.115	0.48	1	0.91
Aats-tyr	Ey_Hbn	-0.07	0.115	0.48	1	0.91
CG43373	Hth	5.7	0.103	0.21	0.377964473009227	0.68
CG43373	Opa_Erm	3.34	0.103	0.21	0.377964473009227	0.68
CG43373	Hth_Opa	-0.84	0.103	0.21	0.377964473009227	0.68
CG43373	Erm_Ey	-3.79	0.103	0.21	0.377964473009227	0.68
CG43373	D_BarHI	-4.57	0.103	0.21	0.377964473009227	0.68
CG43373	Ey_Hbn	-8.51	0.103	0.21	0.377964473009227	0.68
CG43373	Notch	-9.96	0.103	0.21	0.377964473009227	0.68
CG43373	Hbn_Opa_Slp	-10.15	0.103	0.21	0.377964473009227	0.68
CG43373	Slp_D	-10.53	0.103	0.21	0.377964473009227	0.68
Syx8	Slp_D	9.21	0.152	0.27	0.29277002188456	0.52
Syx8	Notch	5.52	0.152	0.27	0.29277002188456	0.52
Syx8	Ey_Hbn	5.49	0.152	0.27	0.29277002188456	0.52
Syx8	D_BarHI	2.73	0.152	0.27	0.29277002188456	0.52
Syx8	Hth	1.38	0.152	0.27	0.29277002188456	0.52
Syx8	Erm_Ey	1.07	0.152	0.27	0.29277002188456	0.52
Syx8	Hth_Opa	1.04	0.152	0.27	0.29277002188456	0.52
Syx8	Hbn_Opa_Slp	-1.83	0.152	0.27	0.29277002188456	0.52
Syx8	Opa_Erm	-6.46	0.152	0.27	0.29277002188456	0.52
CG32165	Slp_D	19.9	0.093	-0.04	0.333333333333333	0.71
CG32165	Notch	18.46	0.093	-0.04	0.333333333333333	0.71
CG32165	D_BarHI	10.46	0.093	-0.04	0.333333333333333	0.71
CG32165	Hth_Opa	10.03	0.093	-0.04	0.333333333333333	0.71
CG32165	Erm_Ey	3.17	0.093	-0.04	0.333333333333333	0.71
CG32165	Hbn_Opa_Slp	3.1	0.093	-0.04	0.333333333333333	0.71
CG32165	Opa_Erm	-0.86	0.093	-0.04	0.333333333333333	0.71
CG32165	Hth	-1.61	0.093	-0.04	0.333333333333333	0.71
CG32165	Ey_Hbn	-5.79	0.093	-0.04	0.333333333333333	0.71
Dbp73D	Hth	10.64	0.048	0.21	0.447213595499958	0.92
Dbp73D	Notch	6.73	0.048	0.21	0.447213595499958	0.92
Dbp73D	Erm_Ey	4.92	0.048	0.21	0.447213595499958	0.92
Dbp73D	Ey_Hbn	-1.78	0.048	0.21	0.447213595499958	0.92
Dbp73D	D_BarHI	-2.52	0.048	0.21	0.447213595499958	0.92
Dbp73D	Slp_D	-4.01	0.048	0.21	0.447213595499958	0.92
Dbp73D	Hbn_Opa_Slp	-4.52	0.048	0.21	0.447213595499958	0.92
Dbp73D	Opa_Erm	-6.78	0.048	0.21	0.447213595499958	0.92
Dbp73D	Hth_Opa	-12.62	0.048	0.21	0.447213595499958	0.92
CG9674	Notch	32.53	0.136	0.75	0.447213595499958	0.42
CG9674	Hth	18.93	0.136	0.75	0.447213595499958	0.42
CG9674	Slp_D	11.82	0.136	0.75	0.447213595499958	0.42
CG9674	Erm_Ey	10.8	0.136	0.75	0.447213595499958	0.42
CG9674	Hth_Opa	9.6	0.136	0.75	0.447213595499958	0.42
CG9674	D_BarHI	6.94	0.136	0.75	0.447213595499958	0.42
CG9674	Opa_Erm	4.2	0.136	0.75	0.447213595499958	0.42
CG9674	Hbn_Opa_Slp	3.7	0.136	0.75	0.447213595499958	0.42
CG9674	Ey_Hbn	-0.32	0.136	0.75	0.447213595499958	0.42
nudC	Opa_Erm	23.6	0.128	0.54	0.447213595499958	0.75
nudC	Notch	15.03	0.128	0.54	0.447213595499958	0.75
nudC	D_BarHI	14.43	0.128	0.54	0.447213595499958	0.75
nudC	Slp_D	12.36	0.128	0.54	0.447213595499958	0.75
nudC	Erm_Ey	8.71	0.128	0.54	0.447213595499958	0.75
nudC	Ey_Hbn	6.98	0.128	0.54	0.447213595499958	0.75
nudC	Hbn_Opa_Slp	3.28	0.128	0.54	0.447213595499958	0.75
nudC	Hth_Opa	2.67	0.128	0.54	0.447213595499958	0.75
nudC	Hth	-3.33	0.128	0.54	0.447213595499958	0.75
CG9715	D_BarHI	1.43	0.099	-0.08	0.174077655955698	0.2
CG9715	Hth_Opa	-0.66	0.099	-0.08	0.174077655955698	0.2
CG9715	Ey_Hbn	-0.82	0.099	-0.08	0.174077655955698	0.2
CG9715	Opa_Erm	-2.2	0.099	-0.08	0.174077655955698	0.2
CG9715	Slp_D	-2.9	0.099	-0.08	0.174077655955698	0.2
CG9715	Notch	-9.29	0.099	-0.08	0.174077655955698	0.2
CG9715	Erm_Ey	-10.61	0.099	-0.08	0.174077655955698	0.2
CG9715	Hth	-12.55	0.099	-0.08	0.174077655955698	0.2
CG9715	Hbn_Opa_Slp	-13.96	0.099	-0.08	0.174077655955698	0.2
Nc73EF	D_BarHI	2.68	0.109	-0.32	0.149071198499986	0.09
Nc73EF	Hbn_Opa_Slp	2.4	0.109	-0.32	0.149071198499986	0.09
Nc73EF	Erm_Ey	2.36	0.109	-0.32	0.149071198499986	0.09
Nc73EF	Hth_Opa	-0.37	0.109	-0.32	0.149071198499986	0.09
Nc73EF	Slp_D	-0.41	0.109	-0.32	0.149071198499986	0.09
Nc73EF	Notch	-4.35	0.109	-0.32	0.149071198499986	0.09
Nc73EF	Ey_Hbn	-5.6	0.109	-0.32	0.149071198499986	0.09
Nc73EF	Hth	-6.84	0.109	-0.32	0.149071198499986	0.09
Nc73EF	Opa_Erm	-7.79	0.109	-0.32	0.149071198499986	0.09
beg	Hbn_Opa_Slp	9.77	0.099	-0.18	-0.0975900072948533	0.62
beg	D_BarHI	3	0.099	-0.18	-0.0975900072948533	0.62
beg	Notch	2.36	0.099	-0.18	-0.0975900072948533	0.62
beg	Hth_Opa	-1.89	0.099	-0.18	-0.0975900072948533	0.62
beg	Slp_D	-4.59	0.099	-0.18	-0.0975900072948533	0.62
beg	Hth	-4.92	0.099	-0.18	-0.0975900072948533	0.62
beg	Erm_Ey	-5.58	0.099	-0.18	-0.0975900072948533	0.62
beg	Opa_Erm	-9.16	0.099	-0.18	-0.0975900072948533	0.62
beg	Ey_Hbn	-12.96	0.099	-0.18	-0.0975900072948533	0.62
Papst2	Slp_D	10.21	0.107	-0.33	0.174077655955698	0.11
Papst2	Hth_Opa	1.91	0.107	-0.33	0.174077655955698	0.11
Papst2	Erm_Ey	0.92	0.107	-0.33	0.174077655955698	0.11
Papst2	Hbn_Opa_Slp	-1.1	0.107	-0.33	0.174077655955698	0.11
Papst2	Notch	-4.01	0.107	-0.33	0.174077655955698	0.11
Papst2	D_BarHI	-4.84	0.107	-0.33	0.174077655955698	0.11
Papst2	Ey_Hbn	-10.22	0.107	-0.33	0.174077655955698	0.11
Papst2	Hth	-12.54	0.107	-0.33	0.174077655955698	0.11
Papst2	Opa_Erm	-13.09	0.107	-0.33	0.174077655955698	0.11
CG6512	Hth	17.98	0.143	0.31	0.447213595499958	0.39
CG6512	Notch	15.09	0.143	0.31	0.447213595499958	0.39
CG6512	Slp_D	8.29	0.143	0.31	0.447213595499958	0.39
CG6512	Erm_Ey	5.71	0.143	0.31	0.447213595499958	0.39
CG6512	Ey_Hbn	2.89	0.143	0.31	0.447213595499958	0.39
CG6512	D_BarHI	1.57	0.143	0.31	0.447213595499958	0.39
CG6512	Hth_Opa	-1.72	0.143	0.31	0.447213595499958	0.39
CG6512	Hbn_Opa_Slp	-6.76	0.143	0.31	0.447213595499958	0.39
CG6512	Opa_Erm	-14.45	0.143	0.31	0.447213595499958	0.39
CG6479	Notch	15.68	0.11	0.09	0.149071198499986	0.38
CG6479	Hth_Opa	14.22	0.11	0.09	0.149071198499986	0.38
CG6479	D_BarHI	11.01	0.11	0.09	0.149071198499986	0.38
CG6479	Slp_D	8.88	0.11	0.09	0.149071198499986	0.38
CG6479	Hbn_Opa_Slp	8.4	0.11	0.09	0.149071198499986	0.38
CG6479	Ey_Hbn	0.45	0.11	0.09	0.149071198499986	0.38
CG6479	Erm_Ey	0.39	0.11	0.09	0.149071198499986	0.38
CG6479	Hth	-3.48	0.11	0.09	0.149071198499986	0.38
CG6479	Opa_Erm	-10.12	0.11	0.09	0.149071198499986	0.38
CG18265	Slp_D	30.17	0.159	-0.22	0.0975900072948533	0.01
CG18265	Ey_Hbn	13.24	0.159	-0.22	0.0975900072948533	0.01
CG18265	Hth_Opa	9.6	0.159	-0.22	0.0975900072948533	0.01
CG18265	Hbn_Opa_Slp	3.27	0.159	-0.22	0.0975900072948533	0.01
CG18265	Opa_Erm	2.5	0.159	-0.22	0.0975900072948533	0.01
CG18265	Hth	2.05	0.159	-0.22	0.0975900072948533	0.01
CG18265	Erm_Ey	-1.37	0.159	-0.22	0.0975900072948533	0.01
CG18265	D_BarHI	-2.41	0.159	-0.22	0.0975900072948533	0.01
CG18265	Notch	-3.33	0.159	-0.22	0.0975900072948533	0.01
CG7580	Hth	26.57	0.11	0.71	1	0.65
CG7580	Erm_Ey	25.79	0.11	0.71	1	0.65
CG7580	Notch	21.33	0.11	0.71	1	0.65
CG7580	Slp_D	18.03	0.11	0.71	1	0.65
CG7580	Hbn_Opa_Slp	14.01	0.11	0.71	1	0.65
CG7580	Ey_Hbn	13.4	0.11	0.71	1	0.65
CG7580	Opa_Erm	9.6	0.11	0.71	1	0.65
CG7580	D_BarHI	7.45	0.11	0.71	1	0.65
CG7580	Hth_Opa	-0.67	0.11	0.71	1	0.65
Nedd4	Notch	13.12	0.121	0.17	0.53748384988657	0.94
Nedd4	Hth_Opa	4.8	0.121	0.17	0.53748384988657	0.94
Nedd4	D_BarHI	1.53	0.121	0.17	0.53748384988657	0.94
Nedd4	Slp_D	-2.25	0.121	0.17	0.53748384988657	0.94
Nedd4	Hbn_Opa_Slp	-4.1	0.121	0.17	0.53748384988657	0.94
Nedd4	Erm_Ey	-8.79	0.121	0.17	0.53748384988657	0.94
Nedd4	Opa_Erm	-9.59	0.121	0.17	0.53748384988657	0.94
Nedd4	Ey_Hbn	-10.59	0.121	0.17	0.53748384988657	0.94
Nedd4	Hth	-12.3	0.121	0.17	0.53748384988657	0.94
Eip74EF	Hbn_Opa_Slp	9.54	0.14	0.37	0.447213595499958	0.46
Eip74EF	Erm_Ey	5.89	0.14	0.37	0.447213595499958	0.46
Eip74EF	Hth_Opa	5.11	0.14	0.37	0.447213595499958	0.46
Eip74EF	Hth	3.57	0.14	0.37	0.447213595499958	0.46
Eip74EF	Ey_Hbn	2.69	0.14	0.37	0.447213595499958	0.46
Eip74EF	D_BarHI	1.84	0.14	0.37	0.447213595499958	0.46
Eip74EF	Slp_D	-0.01	0.14	0.37	0.447213595499958	0.46
Eip74EF	Notch	-3.38	0.14	0.37	0.447213595499958	0.46
Eip74EF	Opa_Erm	-10.74	0.14	0.37	0.447213595499958	0.46
CG7510	Erm_Ey	4.16	0.094	-0.26	0.0666666666666667	0.01
CG7510	Notch	3.1	0.094	-0.26	0.0666666666666667	0.01
CG7510	Hth_Opa	-0.51	0.094	-0.26	0.0666666666666667	0.01
CG7510	Slp_D	-1.92	0.094	-0.26	0.0666666666666667	0.01
CG7510	D_BarHI	-4.79	0.094	-0.26	0.0666666666666667	0.01
CG7510	Hbn_Opa_Slp	-5.54	0.094	-0.26	0.0666666666666667	0.01
CG7510	Opa_Erm	-6.07	0.094	-0.26	0.0666666666666667	0.01
CG7510	Ey_Hbn	-9.39	0.094	-0.26	0.0666666666666667	0.01
CG7510	Hth	-13.91	0.094	-0.26	0.0666666666666667	0.01
Ccn	Ey_Hbn	25.37	0.492	0.24	0.333333333333333	0.82
Ccn	Hth	19.41	0.492	0.24	0.333333333333333	0.82
Ccn	Slp_D	4.18	0.492	0.24	0.333333333333333	0.82
Ccn	Erm_Ey	2.48	0.492	0.24	0.333333333333333	0.82
Ccn	Notch	2.1	0.492	0.24	0.333333333333333	0.82
Ccn	Opa_Erm	-1.67	0.492	0.24	0.333333333333333	0.82
Ccn	Hth_Opa	-2.82	0.492	0.24	0.333333333333333	0.82
Ccn	Hbn_Opa_Slp	-4.54	0.492	0.24	0.333333333333333	0.82
Ccn	D_BarHI	-7.91	0.492	0.24	0.333333333333333	0.82
CG5589	Hth	15.01	0.109	0.59	0.620173672946042	0.6
CG5589	Notch	14.2	0.109	0.59	0.620173672946042	0.6
CG5589	Opa_Erm	13.97	0.109	0.59	0.620173672946042	0.6
CG5589	Ey_Hbn	7.13	0.109	0.59	0.620173672946042	0.6
CG5589	Hth_Opa	5.02	0.109	0.59	0.620173672946042	0.6
CG5589	D_BarHI	-1.86	0.109	0.59	0.620173672946042	0.6
CG5589	Hbn_Opa_Slp	-2.5	0.109	0.59	0.620173672946042	0.6
CG5589	Slp_D	-2.66	0.109	0.59	0.620173672946042	0.6
CG5589	Erm_Ey	-5.68	0.109	0.59	0.620173672946042	0.6
Grd	Notch	7.51	0.087	0.69	0.683130051063973	0.22
Grd	Ey_Hbn	3.31	0.087	0.69	0.683130051063973	0.22
Grd	Hbn_Opa_Slp	2.41	0.087	0.69	0.683130051063973	0.22
Grd	Opa_Erm	2.19	0.087	0.69	0.683130051063973	0.22
Grd	Hth_Opa	-0.8	0.087	0.69	0.683130051063973	0.22
Grd	Hth	-1.88	0.087	0.69	0.683130051063973	0.22
Grd	Erm_Ey	-2.41	0.087	0.69	0.683130051063973	0.22
Grd	D_BarHI	-2.91	0.087	0.69	0.683130051063973	0.22
Grd	Slp_D	-3.45	0.087	0.69	0.683130051063973	0.22
CG5567	Hbn_Opa_Slp	4.28	0.085	0.12	0.29277002188456	0.13
CG5567	Ey_Hbn	2.16	0.085	0.12	0.29277002188456	0.13
CG5567	Hth_Opa	0.51	0.085	0.12	0.29277002188456	0.13
CG5567	Slp_D	0.14	0.085	0.12	0.29277002188456	0.13
CG5567	Erm_Ey	-0.36	0.085	0.12	0.29277002188456	0.13
CG5567	Hth	-2.28	0.085	0.12	0.29277002188456	0.13
CG5567	Notch	-4.69	0.085	0.12	0.29277002188456	0.13
CG5567	D_BarHI	-5	0.085	0.12	0.29277002188456	0.13
CG5567	Opa_Erm	-8.75	0.085	0.12	0.29277002188456	0.13
CG7441	Hth_Opa	11.86	0.109	-0.18	0.181568259800641	0.01
CG7441	Ey_Hbn	-0.87	0.109	-0.18	0.181568259800641	0.01
CG7441	Erm_Ey	-1.69	0.109	-0.18	0.181568259800641	0.01
CG7441	D_BarHI	-5.32	0.109	-0.18	0.181568259800641	0.01
CG7441	Hbn_Opa_Slp	-6.73	0.109	-0.18	0.181568259800641	0.01
CG7441	Notch	-6.9	0.109	-0.18	0.181568259800641	0.01
CG7441	Opa_Erm	-6.93	0.109	-0.18	0.181568259800641	0.01
CG7441	Hth	-7.56	0.109	-0.18	0.181568259800641	0.01
CG7441	Slp_D	-9.11	0.109	-0.18	0.181568259800641	0.01
CG14353	Notch	22.05	0.063	0.71	0.447213595499958	0.68
CG14353	Hth_Opa	9.45	0.063	0.71	0.447213595499958	0.68
CG14353	Slp_D	8.92	0.063	0.71	0.447213595499958	0.68
CG14353	D_BarHI	0.09	0.063	0.71	0.447213595499958	0.68
CG14353	Ey_Hbn	-0.46	0.063	0.71	0.447213595499958	0.68
CG14353	Hth	-2.8	0.063	0.71	0.447213595499958	0.68
CG14353	Erm_Ey	-3.06	0.063	0.71	0.447213595499958	0.68
CG14353	Hbn_Opa_Slp	-8.09	0.063	0.71	0.447213595499958	0.68
CG14353	Opa_Erm	-8.75	0.063	0.71	0.447213595499958	0.68
CG44006	Notch	14.46	0.074	0	0.227710017021324	0.28
CG44006	Opa_Erm	6.65	0.074	0	0.227710017021324	0.28
CG44006	Hbn_Opa_Slp	5.74	0.074	0	0.227710017021324	0.28
CG44006	Hth	5.62	0.074	0	0.227710017021324	0.28
CG44006	D_BarHI	4.73	0.074	0	0.227710017021324	0.28
CG44006	Slp_D	2.15	0.074	0	0.227710017021324	0.28
CG44006	Hth_Opa	1.82	0.074	0	0.227710017021324	0.28
CG44006	Erm_Ey	-2.18	0.074	0	0.227710017021324	0.28
CG44006	Ey_Hbn	-9.23	0.074	0	0.227710017021324	0.28
CG44004	Ey_Hbn	8.28	0.084	0.33	0.382970843102535	0.81
CG44004	Opa_Erm	2.78	0.084	0.33	0.382970843102535	0.81
CG44004	Hbn_Opa_Slp	0.11	0.084	0.33	0.382970843102535	0.81
CG44004	Erm_Ey	-0.54	0.084	0.33	0.382970843102535	0.81
CG44004	Slp_D	-3.15	0.084	0.33	0.382970843102535	0.81
CG44004	Notch	-6.43	0.084	0.33	0.382970843102535	0.81
CG44004	Hth_Opa	-7.13	0.084	0.33	0.382970843102535	0.81
CG44004	D_BarHI	-12.13	0.084	0.33	0.382970843102535	0.81
CG44004	Hth	-15.17	0.084	0.33	0.382970843102535	0.81
CG5147	Slp_D	15.24	0.114	0.01	0.0975900072948533	0.21
CG5147	Hbn_Opa_Slp	8.84	0.114	0.01	0.0975900072948533	0.21
CG5147	Ey_Hbn	8.65	0.114	0.01	0.0975900072948533	0.21
CG5147	Opa_Erm	7.78	0.114	0.01	0.0975900072948533	0.21
CG5147	D_BarHI	7.21	0.114	0.01	0.0975900072948533	0.21
CG5147	Hth_Opa	0.98	0.114	0.01	0.0975900072948533	0.21
CG5147	Notch	-1.28	0.114	0.01	0.0975900072948533	0.21
CG5147	Erm_Ey	-2.39	0.114	0.01	0.0975900072948533	0.21
CG5147	Hth	-4.98	0.114	0.01	0.0975900072948533	0.21
hid	Notch	16.9	0.359	0.32	0.522232967867094	0.15
hid	Hth_Opa	15.18	0.359	0.32	0.522232967867094	0.15
hid	Ey_Hbn	13.88	0.359	0.32	0.522232967867094	0.15
hid	Hbn_Opa_Slp	12.32	0.359	0.32	0.522232967867094	0.15
hid	D_BarHI	9.37	0.359	0.32	0.522232967867094	0.15
hid	Slp_D	7.41	0.359	0.32	0.522232967867094	0.15
hid	Erm_Ey	3.07	0.359	0.32	0.522232967867094	0.15
hid	Opa_Erm	-1.84	0.359	0.32	0.522232967867094	0.15
hid	Hth	-5.78	0.359	0.32	0.522232967867094	0.15
grim	Notch	26.13	0.129	0.86	1	0.37
grim	Hbn_Opa_Slp	24.86	0.129	0.86	1	0.37
grim	Slp_D	3.71	0.129	0.86	1	0.37
grim	Ey_Hbn	3.58	0.129	0.86	1	0.37
grim	D_BarHI	0.72	0.129	0.86	1	0.37
grim	Hth_Opa	0.04	0.129	0.86	1	0.37
grim	Hth	-0.02	0.129	0.86	1	0.37
grim	Opa_Erm	-2.46	0.129	0.86	1	0.37
grim	Erm_Ey	-11.43	0.129	0.86	1	0.37
skl	Notch	20.83	0.294	0.26	0.683130051063973	0.65
skl	Hbn_Opa_Slp	13.23	0.294	0.26	0.683130051063973	0.65
skl	Ey_Hbn	6.33	0.294	0.26	0.683130051063973	0.65
skl	Hth	5.16	0.294	0.26	0.683130051063973	0.65
skl	D_BarHI	3.38	0.294	0.26	0.683130051063973	0.65
skl	Slp_D	2.67	0.294	0.26	0.683130051063973	0.65
skl	Hth_Opa	-5.1	0.294	0.26	0.683130051063973	0.65
skl	Erm_Ey	-5.67	0.294	0.26	0.683130051063973	0.65
skl	Opa_Erm	-11.32	0.294	0.26	0.683130051063973	0.65
AstC-R2	Hbn_Opa_Slp	23.38	0.634	0.45	0.423659272868162	0.37
AstC-R2	Hth	5.7	0.634	0.45	0.423659272868162	0.37
AstC-R2	Hth_Opa	4.04	0.634	0.45	0.423659272868162	0.37
AstC-R2	Notch	3.89	0.634	0.45	0.423659272868162	0.37
AstC-R2	Erm_Ey	2.21	0.634	0.45	0.423659272868162	0.37
AstC-R2	Ey_Hbn	1.83	0.634	0.45	0.423659272868162	0.37
AstC-R2	Opa_Erm	1.47	0.634	0.45	0.423659272868162	0.37
AstC-R2	Slp_D	-0.5	0.634	0.45	0.423659272868162	0.37
AstC-R2	D_BarHI	-3.68	0.634	0.45	0.423659272868162	0.37
AstC-R1	Notch	35.56	0.29	0.77	0.712525303194425	0.77
AstC-R1	Hbn_Opa_Slp	30.69	0.29	0.77	0.712525303194425	0.77
AstC-R1	Hth	12.65	0.29	0.77	0.712525303194425	0.77
AstC-R1	Ey_Hbn	11.44	0.29	0.77	0.712525303194425	0.77
AstC-R1	Opa_Erm	4.63	0.29	0.77	0.712525303194425	0.77
AstC-R1	Erm_Ey	2.79	0.29	0.77	0.712525303194425	0.77
AstC-R1	Slp_D	2.74	0.29	0.77	0.712525303194425	0.77
AstC-R1	Hth_Opa	0.03	0.29	0.77	0.712525303194425	0.77
AstC-R1	D_BarHI	-1.29	0.29	0.77	0.712525303194425	0.77
MYPT-75D	Hbn_Opa_Slp	17.11	0.312	0.4	0.786795792469443	0.66
MYPT-75D	Notch	11.17	0.312	0.4	0.786795792469443	0.66
MYPT-75D	Slp_D	8.01	0.312	0.4	0.786795792469443	0.66
MYPT-75D	Hth_Opa	7.06	0.312	0.4	0.786795792469443	0.66
MYPT-75D	Ey_Hbn	2.31	0.312	0.4	0.786795792469443	0.66
MYPT-75D	Hth	1.6	0.312	0.4	0.786795792469443	0.66
MYPT-75D	Opa_Erm	-0.86	0.312	0.4	0.786795792469443	0.66
MYPT-75D	D_BarHI	-0.89	0.312	0.4	0.786795792469443	0.66
MYPT-75D	Erm_Ey	-0.97	0.312	0.4	0.786795792469443	0.66
MED11	Hth	17.43	0.161	-0.1	0.258198889747161	0.57
MED11	Slp_D	9.71	0.161	-0.1	0.258198889747161	0.57
MED11	D_BarHI	4.21	0.161	-0.1	0.258198889747161	0.57
MED11	Opa_Erm	-2.07	0.161	-0.1	0.258198889747161	0.57
MED11	Erm_Ey	-2.19	0.161	-0.1	0.258198889747161	0.57
MED11	Hbn_Opa_Slp	-3.08	0.161	-0.1	0.258198889747161	0.57
MED11	Hth_Opa	-3.5	0.161	-0.1	0.258198889747161	0.57
MED11	Ey_Hbn	-4.08	0.161	-0.1	0.258198889747161	0.57
MED11	Notch	-5.67	0.161	-0.1	0.258198889747161	0.57
HipHop	Notch	12.96	0.088	-0.11	-0.0666666666666667	0.85
HipHop	Hth_Opa	4.28	0.088	-0.11	-0.0666666666666667	0.85
HipHop	Slp_D	2.72	0.088	-0.11	-0.0666666666666667	0.85
HipHop	Hbn_Opa_Slp	1.61	0.088	-0.11	-0.0666666666666667	0.85
HipHop	Erm_Ey	-2	0.088	-0.11	-0.0666666666666667	0.85
HipHop	Opa_Erm	-3.82	0.088	-0.11	-0.0666666666666667	0.85
HipHop	Ey_Hbn	-5.83	0.088	-0.11	-0.0666666666666667	0.85
HipHop	D_BarHI	-6.35	0.088	-0.11	-0.0666666666666667	0.85
HipHop	Hth	-10.3	0.088	-0.11	-0.0666666666666667	0.85
CG14074	Opa_Erm	11.56	0.084	0	0.142857142857143	0.47
CG14074	Hth_Opa	5.21	0.084	0	0.142857142857143	0.47
CG14074	Notch	4.35	0.084	0	0.142857142857143	0.47
CG14074	Hth	-3.01	0.084	0	0.142857142857143	0.47
CG14074	Erm_Ey	-7.37	0.084	0	0.142857142857143	0.47
CG14074	Slp_D	-8.24	0.084	0	0.142857142857143	0.47
CG14074	D_BarHI	-10.25	0.084	0	0.142857142857143	0.47
CG14074	Hbn_Opa_Slp	-10.31	0.084	0	0.142857142857143	0.47
CG14074	Ey_Hbn	-10.9	0.084	0	0.142857142857143	0.47
Blos3	Erm_Ey	3.21	0.083	0.17	0.258198889747161	0.61
Blos3	Opa_Erm	1.35	0.083	0.17	0.258198889747161	0.61
Blos3	Hth_Opa	0.07	0.083	0.17	0.258198889747161	0.61
Blos3	Hth	-0.91	0.083	0.17	0.258198889747161	0.61
Blos3	Notch	-4.06	0.083	0.17	0.258198889747161	0.61
Blos3	Hbn_Opa_Slp	-4.77	0.083	0.17	0.258198889747161	0.61
Blos3	D_BarHI	-5.84	0.083	0.17	0.258198889747161	0.61
Blos3	Slp_D	-7.59	0.083	0.17	0.258198889747161	0.61
Blos3	Ey_Hbn	-8.6	0.083	0.17	0.258198889747161	0.61
CG6843	Hbn_Opa_Slp	12.72	0.117	0.32	0.428571428571429	0.6
CG6843	Slp_D	8.65	0.117	0.32	0.428571428571429	0.6
CG6843	Erm_Ey	6.7	0.117	0.32	0.428571428571429	0.6
CG6843	Notch	5.19	0.117	0.32	0.428571428571429	0.6
CG6843	Ey_Hbn	3.73	0.117	0.32	0.428571428571429	0.6
CG6843	Hth_Opa	0.65	0.117	0.32	0.428571428571429	0.6
CG6843	Opa_Erm	-1.05	0.117	0.32	0.428571428571429	0.6
CG6843	Hth	-4.41	0.117	0.32	0.428571428571429	0.6
CG6843	D_BarHI	-8.75	0.117	0.32	0.428571428571429	0.6
CSN1b	Hth	15.54	0.125	-0.36	-0.0975900072948533	0.9
CSN1b	Notch	4.58	0.125	-0.36	-0.0975900072948533	0.9
CSN1b	Slp_D	3.04	0.125	-0.36	-0.0975900072948533	0.9
CSN1b	Hth_Opa	-1.5	0.125	-0.36	-0.0975900072948533	0.9
CSN1b	D_BarHI	-2.22	0.125	-0.36	-0.0975900072948533	0.9
CSN1b	Opa_Erm	-3.21	0.125	-0.36	-0.0975900072948533	0.9
CSN1b	Hbn_Opa_Slp	-6.93	0.125	-0.36	-0.0975900072948533	0.9
CSN1b	Ey_Hbn	-7.04	0.125	-0.36	-0.0975900072948533	0.9
CSN1b	Erm_Ey	-7.13	0.125	-0.36	-0.0975900072948533	0.9
CG32204	D_BarHI	19.34	0.672	-0.3	0.0413449115297362	0.24
CG32204	Hth_Opa	12.02	0.672	-0.3	0.0413449115297362	0.24
CG32204	Slp_D	10.32	0.672	-0.3	0.0413449115297362	0.24
CG32204	Ey_Hbn	5.71	0.672	-0.3	0.0413449115297362	0.24
CG32204	Erm_Ey	5.09	0.672	-0.3	0.0413449115297362	0.24
CG32204	Notch	4.62	0.672	-0.3	0.0413449115297362	0.24
CG32204	Hbn_Opa_Slp	4.17	0.672	-0.3	0.0413449115297362	0.24
CG32204	Opa_Erm	-3.04	0.672	-0.3	0.0413449115297362	0.24
CG32204	Hth	-4.23	0.672	-0.3	0.0413449115297362	0.24
nkd	Notch	11.83	0.83	0.08	0.487950036474267	0.39
nkd	Hth_Opa	10.55	0.83	0.08	0.487950036474267	0.39
nkd	Slp_D	7.58	0.83	0.08	0.487950036474267	0.39
nkd	Hth	5.82	0.83	0.08	0.487950036474267	0.39
nkd	D_BarHI	4.28	0.83	0.08	0.487950036474267	0.39
nkd	Erm_Ey	3.51	0.83	0.08	0.487950036474267	0.39
nkd	Hbn_Opa_Slp	1.51	0.83	0.08	0.487950036474267	0.39
nkd	Opa_Erm	0.03	0.83	0.08	0.487950036474267	0.39
nkd	Ey_Hbn	-2.3	0.83	0.08	0.487950036474267	0.39
MESR6	Hth	40.24	0.102	0.84	0.683130051063973	0.5
MESR6	Notch	26.18	0.102	0.84	0.683130051063973	0.5
MESR6	Hbn_Opa_Slp	23.27	0.102	0.84	0.683130051063973	0.5
MESR6	Slp_D	12.22	0.102	0.84	0.683130051063973	0.5
MESR6	Opa_Erm	9.98	0.102	0.84	0.683130051063973	0.5
MESR6	Erm_Ey	5.25	0.102	0.84	0.683130051063973	0.5
MESR6	Hth_Opa	4.95	0.102	0.84	0.683130051063973	0.5
MESR6	Ey_Hbn	4.28	0.102	0.84	0.683130051063973	0.5
MESR6	D_BarHI	-4.06	0.102	0.84	0.683130051063973	0.5
CG10424	Opa_Erm	9.19	0.099	0.68	0.683130051063973	0.69
CG10424	Hth	7.32	0.099	0.68	0.683130051063973	0.69
CG10424	Notch	6.76	0.099	0.68	0.683130051063973	0.69
CG10424	Slp_D	5.4	0.099	0.68	0.683130051063973	0.69
CG10424	Hbn_Opa_Slp	3.27	0.099	0.68	0.683130051063973	0.69
CG10424	Hth_Opa	0.47	0.099	0.68	0.683130051063973	0.69
CG10424	Erm_Ey	-7.88	0.099	0.68	0.683130051063973	0.69
CG10424	D_BarHI	-8.19	0.099	0.68	0.683130051063973	0.69
CG10424	Ey_Hbn	-8.53	0.099	0.68	0.683130051063973	0.69
Gem2	Notch	18.69	0.137	0.05	0.302613766334401	0.87
Gem2	Hth_Opa	12.16	0.137	0.05	0.302613766334401	0.87
Gem2	Ey_Hbn	0.51	0.137	0.05	0.302613766334401	0.87
Gem2	Erm_Ey	0.39	0.137	0.05	0.302613766334401	0.87
Gem2	Slp_D	-1.42	0.137	0.05	0.302613766334401	0.87
Gem2	Hth	-3.02	0.137	0.05	0.302613766334401	0.87
Gem2	D_BarHI	-9.35	0.137	0.05	0.302613766334401	0.87
Gem2	Hbn_Opa_Slp	-10.08	0.137	0.05	0.302613766334401	0.87
Gem2	Opa_Erm	-15.36	0.137	0.05	0.302613766334401	0.87
rept	Notch	12.75	0.189	0.4	0.377964473009227	0.32
rept	Opa_Erm	10.55	0.189	0.4	0.377964473009227	0.32
rept	Hth_Opa	9.54	0.189	0.4	0.377964473009227	0.32
rept	Slp_D	6.08	0.189	0.4	0.377964473009227	0.32
rept	D_BarHI	3.76	0.189	0.4	0.377964473009227	0.32
rept	Erm_Ey	3.02	0.189	0.4	0.377964473009227	0.32
rept	Hth	2.98	0.189	0.4	0.377964473009227	0.32
rept	Ey_Hbn	1.66	0.189	0.4	0.377964473009227	0.32
rept	Hbn_Opa_Slp	-2.94	0.189	0.4	0.377964473009227	0.32
CG14086	Erm_Ey	3.76	0.396	0.31	0.333333333333333	0.15
CG14086	D_BarHI	2.01	0.396	0.31	0.333333333333333	0.15
CG14086	Opa_Erm	1.21	0.396	0.31	0.333333333333333	0.15
CG14086	Hth_Opa	0.35	0.396	0.31	0.333333333333333	0.15
CG14086	Ey_Hbn	-0.6	0.396	0.31	0.333333333333333	0.15
CG14086	Hbn_Opa_Slp	-1.98	0.396	0.31	0.333333333333333	0.15
CG14086	Notch	-2.21	0.396	0.31	0.333333333333333	0.15
CG14086	Hth	-4.59	0.396	0.31	0.333333333333333	0.15
CG14086	Slp_D	-7.03	0.396	0.31	0.333333333333333	0.15
CG32206	Notch	16.7	0.205	0.66	0.560611910581388	0.48
CG32206	D_BarHI	9.63	0.205	0.66	0.560611910581388	0.48
CG32206	Hth_Opa	6.39	0.205	0.66	0.560611910581388	0.48
CG32206	Slp_D	5.97	0.205	0.66	0.560611910581388	0.48
CG32206	Hbn_Opa_Slp	5.54	0.205	0.66	0.560611910581388	0.48
CG32206	Hth	1.31	0.205	0.66	0.560611910581388	0.48
CG32206	Ey_Hbn	0.07	0.205	0.66	0.560611910581388	0.48
CG32206	Erm_Ey	-4.18	0.205	0.66	0.560611910581388	0.48
CG32206	Opa_Erm	-6.01	0.205	0.66	0.560611910581388	0.48
CG9279	D_BarHI	9.39	0.044	0.59	0.53748384988657	0.98
CG9279	Notch	7.22	0.044	0.59	0.53748384988657	0.98
CG9279	Slp_D	6.38	0.044	0.59	0.53748384988657	0.98
CG9279	Hth	6.07	0.044	0.59	0.53748384988657	0.98
CG9279	Erm_Ey	5.61	0.044	0.59	0.53748384988657	0.98
CG9279	Opa_Erm	1.89	0.044	0.59	0.53748384988657	0.98
CG9279	Hbn_Opa_Slp	-4.66	0.044	0.59	0.53748384988657	0.98
CG9279	Hth_Opa	-7.36	0.044	0.59	0.53748384988657	0.98
CG9279	Ey_Hbn	-9.78	0.044	0.59	0.53748384988657	0.98
CG9300	Hth	24.36	0.082	0.38	0.683130051063973	0.4
CG9300	Notch	6.38	0.082	0.38	0.683130051063973	0.4
CG9300	Opa_Erm	5.89	0.082	0.38	0.683130051063973	0.4
CG9300	Ey_Hbn	0.9	0.082	0.38	0.683130051063973	0.4
CG9300	Erm_Ey	0.43	0.082	0.38	0.683130051063973	0.4
CG9300	Slp_D	-0.62	0.082	0.38	0.683130051063973	0.4
CG9300	D_BarHI	-4.64	0.082	0.38	0.683130051063973	0.4
CG9300	Hbn_Opa_Slp	-6.75	0.082	0.38	0.683130051063973	0.4
CG9300	Hth_Opa	-8.97	0.082	0.38	0.683130051063973	0.4
CG9231	Slp_D	6.55	0.068	0.01	0.29277002188456	0.38
CG9231	Hbn_Opa_Slp	-0.05	0.068	0.01	0.29277002188456	0.38
CG9231	D_BarHI	-3.02	0.068	0.01	0.29277002188456	0.38
CG9231	Hth	-3.1	0.068	0.01	0.29277002188456	0.38
CG9231	Notch	-4.11	0.068	0.01	0.29277002188456	0.38
CG9231	Ey_Hbn	-4.85	0.068	0.01	0.29277002188456	0.38
CG9231	Hth_Opa	-6.21	0.068	0.01	0.29277002188456	0.38
CG9231	Erm_Ey	-7.92	0.068	0.01	0.29277002188456	0.38
CG9231	Opa_Erm	-11.51	0.068	0.01	0.29277002188456	0.38
ash1	Ey_Hbn	15.97	0.095	-0.47	-0.0975900072948533	0.85
ash1	Notch	3.68	0.095	-0.47	-0.0975900072948533	0.85
ash1	D_BarHI	2.81	0.095	-0.47	-0.0975900072948533	0.85
ash1	Slp_D	1.85	0.095	-0.47	-0.0975900072948533	0.85
ash1	Hth	-3.9	0.095	-0.47	-0.0975900072948533	0.85
ash1	Erm_Ey	-5.24	0.095	-0.47	-0.0975900072948533	0.85
ash1	Hth_Opa	-5.71	0.095	-0.47	-0.0975900072948533	0.85
ash1	Opa_Erm	-5.92	0.095	-0.47	-0.0975900072948533	0.85
ash1	Hbn_Opa_Slp	-7.63	0.095	-0.47	-0.0975900072948533	0.85
Ir76a	Notch	18.66	0.141	-0.24	0.302613766334401	0.64
Ir76a	Hbn_Opa_Slp	15.83	0.141	-0.24	0.302613766334401	0.64
Ir76a	Erm_Ey	9.94	0.141	-0.24	0.302613766334401	0.64
Ir76a	Ey_Hbn	7.33	0.141	-0.24	0.302613766334401	0.64
Ir76a	Opa_Erm	5.41	0.141	-0.24	0.302613766334401	0.64
Ir76a	Slp_D	-0.33	0.141	-0.24	0.302613766334401	0.64
Ir76a	Hth_Opa	-0.59	0.141	-0.24	0.302613766334401	0.64
Ir76a	Hth	-7.28	0.141	-0.24	0.302613766334401	0.64
Ir76a	D_BarHI	-9.72	0.141	-0.24	0.302613766334401	0.64
CG14104	Hbn_Opa_Slp	29.14	0.132	-0.06	0.142857142857143	0.01
CG14104	Ey_Hbn	26.87	0.132	-0.06	0.142857142857143	0.01
CG14104	Hth	18.79	0.132	-0.06	0.142857142857143	0.01
CG14104	Notch	12.79	0.132	-0.06	0.142857142857143	0.01
CG14104	Slp_D	10.51	0.132	-0.06	0.142857142857143	0.01
CG14104	Hth_Opa	6.96	0.132	-0.06	0.142857142857143	0.01
CG14104	Erm_Ey	3.65	0.132	-0.06	0.142857142857143	0.01
CG14104	D_BarHI	0.95	0.132	-0.06	0.142857142857143	0.01
CG14104	Opa_Erm	-7.56	0.132	-0.06	0.142857142857143	0.01
Kap-alpha1	Hth_Opa	15.3	0.06	0.12	0.0666666666666667	0.01
Kap-alpha1	Ey_Hbn	2.99	0.06	0.12	0.0666666666666667	0.01
Kap-alpha1	Slp_D	-2.59	0.06	0.12	0.0666666666666667	0.01
Kap-alpha1	Opa_Erm	-7.14	0.06	0.12	0.0666666666666667	0.01
Kap-alpha1	Erm_Ey	-7.81	0.06	0.12	0.0666666666666667	0.01
Kap-alpha1	Hth	-8.03	0.06	0.12	0.0666666666666667	0.01
Kap-alpha1	D_BarHI	-11.23	0.06	0.12	0.0666666666666667	0.01
Kap-alpha1	Hbn_Opa_Slp	-11.67	0.06	0.12	0.0666666666666667	0.01
Kap-alpha1	Notch	-13.67	0.06	0.12	0.0666666666666667	0.01
Fibp	Hbn_Opa_Slp	7.27	0.117	0.43	0.174077655955698	0.3
Fibp	Opa_Erm	4.54	0.117	0.43	0.174077655955698	0.3
Fibp	Erm_Ey	1.38	0.117	0.43	0.174077655955698	0.3
Fibp	Hth_Opa	-4.2	0.117	0.43	0.174077655955698	0.3
Fibp	Slp_D	-4.74	0.117	0.43	0.174077655955698	0.3
Fibp	Ey_Hbn	-6.1	0.117	0.43	0.174077655955698	0.3
Fibp	Hth	-7.62	0.117	0.43	0.174077655955698	0.3
Fibp	Notch	-8.34	0.117	0.43	0.174077655955698	0.3
Fibp	D_BarHI	-15.43	0.117	0.43	0.174077655955698	0.3
CG32221	D_BarHI	13	0.1	-0.04	0.124034734589208	0.26
CG32221	Ey_Hbn	6.88	0.1	-0.04	0.124034734589208	0.26
CG32221	Hth_Opa	6.32	0.1	-0.04	0.124034734589208	0.26
CG32221	Hbn_Opa_Slp	2.21	0.1	-0.04	0.124034734589208	0.26
CG32221	Erm_Ey	0.88	0.1	-0.04	0.124034734589208	0.26
CG32221	Hth	-0.28	0.1	-0.04	0.124034734589208	0.26
CG32221	Notch	-5.21	0.1	-0.04	0.124034734589208	0.26
CG32221	Slp_D	-8.15	0.1	-0.04	0.124034734589208	0.26
CG32221	Opa_Erm	-13.35	0.1	-0.04	0.124034734589208	0.26
kto	Notch	23.04	0.123	0.26	0.447213595499958	0.63
kto	Hbn_Opa_Slp	10.28	0.123	0.26	0.447213595499958	0.63
kto	Slp_D	7.63	0.123	0.26	0.447213595499958	0.63
kto	D_BarHI	3.2	0.123	0.26	0.447213595499958	0.63
kto	Hth	-1.75	0.123	0.26	0.447213595499958	0.63
kto	Erm_Ey	-2.02	0.123	0.26	0.447213595499958	0.63
kto	Ey_Hbn	-3.71	0.123	0.26	0.447213595499958	0.63
kto	Hth_Opa	-4.69	0.123	0.26	0.447213595499958	0.63
kto	Opa_Erm	-5.35	0.123	0.26	0.447213595499958	0.63
Papss	Hth	16.22	0.146	0.01	0.230769230769231	0.22
Papss	Notch	6.24	0.146	0.01	0.230769230769231	0.22
Papss	Erm_Ey	3.53	0.146	0.01	0.230769230769231	0.22
Papss	Slp_D	0.78	0.146	0.01	0.230769230769231	0.22
Papss	D_BarHI	-3.61	0.146	0.01	0.230769230769231	0.22
Papss	Ey_Hbn	-4.07	0.146	0.01	0.230769230769231	0.22
Papss	Hth_Opa	-4.2	0.146	0.01	0.230769230769231	0.22
Papss	Hbn_Opa_Slp	-6.42	0.146	0.01	0.230769230769231	0.22
Papss	Opa_Erm	-8.65	0.146	0.01	0.230769230769231	0.22
Mtr3	Erm_Ey	2.56	0.078	-0.1	0.0975900072948533	0.01
Mtr3	Hth_Opa	1.81	0.078	-0.1	0.0975900072948533	0.01
Mtr3	D_BarHI	1.51	0.078	-0.1	0.0975900072948533	0.01
Mtr3	Ey_Hbn	-3.18	0.078	-0.1	0.0975900072948533	0.01
Mtr3	Hbn_Opa_Slp	-3.65	0.078	-0.1	0.0975900072948533	0.01
Mtr3	Slp_D	-6.22	0.078	-0.1	0.0975900072948533	0.01
Mtr3	Notch	-10.37	0.078	-0.1	0.0975900072948533	0.01
Mtr3	Hth	-13.13	0.078	-0.1	0.0975900072948533	0.01
Mtr3	Opa_Erm	-14.25	0.078	-0.1	0.0975900072948533	0.01
CG14182	Hth	29.1	0.095	-0.01	1	1
CG14182	Slp_D	5.45	0.095	-0.01	1	1
CG14182	Hbn_Opa_Slp	5.25	0.095	-0.01	1	1
CG14182	Ey_Hbn	3.61	0.095	-0.01	1	1
CG14182	Opa_Erm	3.55	0.095	-0.01	1	1
CG14182	Hth_Opa	3.35	0.095	-0.01	1	1
CG14182	Erm_Ey	3.1	0.095	-0.01	1	1
CG14182	D_BarHI	-0.98	0.095	-0.01	1	1
CG14182	Notch	-6.38	0.095	-0.01	1	1
kug	Ey_Hbn	16.15	0.43	0.33	0.423659272868162	0.18
kug	Notch	7.14	0.43	0.33	0.423659272868162	0.18
kug	Erm_Ey	1.03	0.43	0.33	0.423659272868162	0.18
kug	D_BarHI	0.33	0.43	0.33	0.423659272868162	0.18
kug	Opa_Erm	-0.08	0.43	0.33	0.423659272868162	0.18
kug	Hbn_Opa_Slp	-0.58	0.43	0.33	0.423659272868162	0.18
kug	Slp_D	-4.63	0.43	0.33	0.423659272868162	0.18
kug	Hth	-6.32	0.43	0.33	0.423659272868162	0.18
kug	Hth_Opa	-7.51	0.43	0.33	0.423659272868162	0.18
CG14183	Notch	34.76	0.09	0.24	0.149071198499986	0.27
CG14183	D_BarHI	15.45	0.09	0.24	0.149071198499986	0.27
CG14183	Ey_Hbn	13.79	0.09	0.24	0.149071198499986	0.27
CG14183	Slp_D	5.04	0.09	0.24	0.149071198499986	0.27
CG14183	Hth	2.72	0.09	0.24	0.149071198499986	0.27
CG14183	Hbn_Opa_Slp	2.31	0.09	0.24	0.149071198499986	0.27
CG14183	Hth_Opa	1.06	0.09	0.24	0.149071198499986	0.27
CG14183	Erm_Ey	-1.71	0.09	0.24	0.149071198499986	0.27
CG14183	Opa_Erm	-2.71	0.09	0.24	0.149071198499986	0.27
sNPF-R	Notch	26.74	0.471	0.2	0.560611910581388	0.77
sNPF-R	D_BarHI	12.84	0.471	0.2	0.560611910581388	0.77
sNPF-R	Ey_Hbn	6.57	0.471	0.2	0.560611910581388	0.77
sNPF-R	Hth	3.75	0.471	0.2	0.560611910581388	0.77
sNPF-R	Hth_Opa	3.31	0.471	0.2	0.560611910581388	0.77
sNPF-R	Erm_Ey	0.31	0.471	0.2	0.560611910581388	0.77
sNPF-R	Hbn_Opa_Slp	-2.47	0.471	0.2	0.560611910581388	0.77
sNPF-R	Opa_Erm	-3.32	0.471	0.2	0.560611910581388	0.77
sNPF-R	Slp_D	-4.8	0.471	0.2	0.560611910581388	0.77
CG14186	Erm_Ey	19.74	0.131	-0.31	-0.0666666666666667	0.83
CG14186	Hbn_Opa_Slp	15.93	0.131	-0.31	-0.0666666666666667	0.83
CG14186	Notch	13.49	0.131	-0.31	-0.0666666666666667	0.83
CG14186	Slp_D	10.1	0.131	-0.31	-0.0666666666666667	0.83
CG14186	Ey_Hbn	8.63	0.131	-0.31	-0.0666666666666667	0.83
CG14186	Hth_Opa	5.18	0.131	-0.31	-0.0666666666666667	0.83
CG14186	D_BarHI	2.05	0.131	-0.31	-0.0666666666666667	0.83
CG14186	Opa_Erm	-6.64	0.131	-0.31	-0.0666666666666667	0.83
CG14186	Hth	-12.8	0.131	-0.31	-0.0666666666666667	0.83
CG42674	Hth	17.28	0.335	-0.1	0.0666666666666667	0.01
CG42674	Erm_Ey	14.76	0.335	-0.1	0.0666666666666667	0.01
CG42674	Hth_Opa	6.66	0.335	-0.1	0.0666666666666667	0.01
CG42674	Notch	6.16	0.335	-0.1	0.0666666666666667	0.01
CG42674	Slp_D	5.64	0.335	-0.1	0.0666666666666667	0.01
CG42674	Hbn_Opa_Slp	4.43	0.335	-0.1	0.0666666666666667	0.01
CG42674	D_BarHI	4.07	0.335	-0.1	0.0666666666666667	0.01
CG42674	Opa_Erm	3.51	0.335	-0.1	0.0666666666666667	0.01
CG42674	Ey_Hbn	2.42	0.335	-0.1	0.0666666666666667	0.01
gogo	Notch	30.8	0.154	0.75	0.53748384988657	0.41
gogo	Hth_Opa	15.29	0.154	0.75	0.53748384988657	0.41
gogo	Slp_D	7.92	0.154	0.75	0.53748384988657	0.41
gogo	Erm_Ey	6.27	0.154	0.75	0.53748384988657	0.41
gogo	Ey_Hbn	1.66	0.154	0.75	0.53748384988657	0.41
gogo	Hbn_Opa_Slp	0.87	0.154	0.75	0.53748384988657	0.41
gogo	D_BarHI	-0.25	0.154	0.75	0.53748384988657	0.41
gogo	Opa_Erm	-3.98	0.154	0.75	0.53748384988657	0.41
gogo	Hth	-5.93	0.154	0.75	0.53748384988657	0.41
FRG1	D_BarHI	18.41	0.111	0.48	0.58974358974359	0.83
FRG1	Erm_Ey	17.46	0.111	0.48	0.58974358974359	0.83
FRG1	Ey_Hbn	15.67	0.111	0.48	0.58974358974359	0.83
FRG1	Hbn_Opa_Slp	15.22	0.111	0.48	0.58974358974359	0.83
FRG1	Hth_Opa	14.84	0.111	0.48	0.58974358974359	0.83
FRG1	Notch	13.09	0.111	0.48	0.58974358974359	0.83
FRG1	Slp_D	10.17	0.111	0.48	0.58974358974359	0.83
FRG1	Hth	0.21	0.111	0.48	0.58974358974359	0.83
FRG1	Opa_Erm	-4.74	0.111	0.48	0.58974358974359	0.83
CG6597	Hbn_Opa_Slp	-1.64	0.114	0.04	0.333333333333333	0.75
CG6597	Hth_Opa	-3.88	0.114	0.04	0.333333333333333	0.75
CG6597	D_BarHI	-6.27	0.114	0.04	0.333333333333333	0.75
CG6597	Opa_Erm	-6.36	0.114	0.04	0.333333333333333	0.75
CG6597	Ey_Hbn	-9.31	0.114	0.04	0.333333333333333	0.75
CG6597	Slp_D	-9.77	0.114	0.04	0.333333333333333	0.75
CG6597	Erm_Ey	-10.19	0.114	0.04	0.333333333333333	0.75
CG6597	Notch	-10.93	0.114	0.04	0.333333333333333	0.75
CG6597	Hth	-14.16	0.114	0.04	0.333333333333333	0.75
CG5618	Ey_Hbn	14.52	0.073	0.09	0.0975900072948533	0.01
CG5618	Notch	6.33	0.073	0.09	0.0975900072948533	0.01
CG5618	D_BarHI	2.44	0.073	0.09	0.0975900072948533	0.01
CG5618	Hbn_Opa_Slp	1.19	0.073	0.09	0.0975900072948533	0.01
CG5618	Hth	-2.43	0.073	0.09	0.0975900072948533	0.01
CG5618	Erm_Ey	-2.73	0.073	0.09	0.0975900072948533	0.01
CG5618	Hth_Opa	-8.44	0.073	0.09	0.0975900072948533	0.01
CG5618	Slp_D	-9.75	0.073	0.09	0.0975900072948533	0.01
CG5618	Opa_Erm	-12.73	0.073	0.09	0.0975900072948533	0.01
kin17	Hbn_Opa_Slp	10.67	0.121	-0.01	0.382970843102535	0.73
kin17	Hth_Opa	7.35	0.121	-0.01	0.382970843102535	0.73
kin17	Slp_D	5.42	0.121	-0.01	0.382970843102535	0.73
kin17	Ey_Hbn	3.86	0.121	-0.01	0.382970843102535	0.73
kin17	Erm_Ey	1.2	0.121	-0.01	0.382970843102535	0.73
kin17	Notch	-0.87	0.121	-0.01	0.382970843102535	0.73
kin17	D_BarHI	-1.44	0.121	-0.01	0.382970843102535	0.73
kin17	Opa_Erm	-3.77	0.121	-0.01	0.382970843102535	0.73
kin17	Hth	-8.45	0.121	-0.01	0.382970843102535	0.73
CG5498	Hth_Opa	14.68	0.072	-0.24	-0.0666666666666667	0.9
CG5498	Erm_Ey	7.11	0.072	-0.24	-0.0666666666666667	0.9
CG5498	D_BarHI	4.5	0.072	-0.24	-0.0666666666666667	0.9
CG5498	Notch	1.92	0.072	-0.24	-0.0666666666666667	0.9
CG5498	Hbn_Opa_Slp	-4.69	0.072	-0.24	-0.0666666666666667	0.9
CG5498	Hth	-5.69	0.072	-0.24	-0.0666666666666667	0.9
CG5498	Opa_Erm	-9.24	0.072	-0.24	-0.0666666666666667	0.9
CG5498	Ey_Hbn	-10.31	0.072	-0.24	-0.0666666666666667	0.9
CG5498	Slp_D	-11.64	0.072	-0.24	-0.0666666666666667	0.9
CR43944	Hth	13.04	0.071	-0.7	0.149071198499986	0.35
CR43944	Opa_Erm	3.53	0.071	-0.7	0.149071198499986	0.35
CR43944	Hbn_Opa_Slp	1.04	0.071	-0.7	0.149071198499986	0.35
CR43944	D_BarHI	-2.39	0.071	-0.7	0.149071198499986	0.35
CR43944	Notch	-4.54	0.071	-0.7	0.149071198499986	0.35
CR43944	Erm_Ey	-4.69	0.071	-0.7	0.149071198499986	0.35
CR43944	Slp_D	-6.57	0.071	-0.7	0.149071198499986	0.35
CR43944	Ey_Hbn	-7.79	0.071	-0.7	0.149071198499986	0.35
CR43944	Hth_Opa	-8.3	0.071	-0.7	0.149071198499986	0.35
CG5274	Hth	15.31	0.116	-0.06	0.124034734589208	0.4
CG5274	D_BarHI	14.63	0.116	-0.06	0.124034734589208	0.4
CG5274	Notch	7.24	0.116	-0.06	0.124034734589208	0.4
CG5274	Opa_Erm	2.48	0.116	-0.06	0.124034734589208	0.4
CG5274	Slp_D	0.46	0.116	-0.06	0.124034734589208	0.4
CG5274	Hth_Opa	-1	0.116	-0.06	0.124034734589208	0.4
CG5274	Hbn_Opa_Slp	-3.59	0.116	-0.06	0.124034734589208	0.4
CG5274	Erm_Ey	-3.77	0.116	-0.06	0.124034734589208	0.4
CG5274	Ey_Hbn	-3.9	0.116	-0.06	0.124034734589208	0.4
CG5872	Slp_D	0.31	0.066	0.4	0.2	0.42
CG5872	Notch	-2.33	0.066	0.4	0.2	0.42
CG5872	Opa_Erm	-4.96	0.066	0.4	0.2	0.42
CG5872	Hbn_Opa_Slp	-5.93	0.066	0.4	0.2	0.42
CG5872	D_BarHI	-6.57	0.066	0.4	0.2	0.42
CG5872	Hth_Opa	-6.57	0.066	0.4	0.2	0.42
CG5872	Erm_Ey	-8.28	0.066	0.4	0.2	0.42
CG5872	Hth	-11.73	0.066	0.4	0.2	0.42
CG5872	Ey_Hbn	-13.03	0.066	0.4	0.2	0.42
mTerf3	Notch	10.3	0.091	-0.18	0.227710017021324	0.31
mTerf3	Slp_D	2.57	0.091	-0.18	0.227710017021324	0.31
mTerf3	Hth_Opa	1.53	0.091	-0.18	0.227710017021324	0.31
mTerf3	Hbn_Opa_Slp	-2.94	0.091	-0.18	0.227710017021324	0.31
mTerf3	Opa_Erm	-5.51	0.091	-0.18	0.227710017021324	0.31
mTerf3	D_BarHI	-6.34	0.091	-0.18	0.227710017021324	0.31
mTerf3	Erm_Ey	-6.81	0.091	-0.18	0.227710017021324	0.31
mTerf3	Ey_Hbn	-6.92	0.091	-0.18	0.227710017021324	0.31
mTerf3	Hth	-8.02	0.091	-0.18	0.227710017021324	0.31
CG4858	Slp_D	5.2	0.066	0.29	0.683130051063973	0.88
CG4858	Notch	0.8	0.066	0.29	0.683130051063973	0.88
CG4858	Opa_Erm	0	0.066	0.29	0.683130051063973	0.88
CG4858	Ey_Hbn	-5.79	0.066	0.29	0.683130051063973	0.88
CG4858	Erm_Ey	-5.98	0.066	0.29	0.683130051063973	0.88
CG4858	Hbn_Opa_Slp	-6.42	0.066	0.29	0.683130051063973	0.88
CG4858	D_BarHI	-6.94	0.066	0.29	0.683130051063973	0.88
CG4858	Hth_Opa	-7.62	0.066	0.29	0.683130051063973	0.88
CG4858	Hth	-7.69	0.066	0.29	0.683130051063973	0.88
cmpy	Notch	9.79	0.328	0.08	0.333333333333333	0.65
cmpy	Hth	9.4	0.328	0.08	0.333333333333333	0.65
cmpy	Hth_Opa	6.42	0.328	0.08	0.333333333333333	0.65
cmpy	Slp_D	5.94	0.328	0.08	0.333333333333333	0.65
cmpy	Ey_Hbn	2.53	0.328	0.08	0.333333333333333	0.65
cmpy	Hbn_Opa_Slp	-1.05	0.328	0.08	0.333333333333333	0.65
cmpy	Erm_Ey	-2.25	0.328	0.08	0.333333333333333	0.65
cmpy	D_BarHI	-7.06	0.328	0.08	0.333333333333333	0.65
cmpy	Opa_Erm	-12.66	0.328	0.08	0.333333333333333	0.65
CG4186	Hth	9.54	0.046	0.37	0.683130051063973	0.96
CG4186	Hbn_Opa_Slp	7.94	0.046	0.37	0.683130051063973	0.96
CG4186	Ey_Hbn	2.07	0.046	0.37	0.683130051063973	0.96
CG4186	Slp_D	0.99	0.046	0.37	0.683130051063973	0.96
CG4186	Hth_Opa	-2.52	0.046	0.37	0.683130051063973	0.96
CG4186	Erm_Ey	-3.62	0.046	0.37	0.683130051063973	0.96
CG4186	Opa_Erm	-5.12	0.046	0.37	0.683130051063973	0.96
CG4186	Notch	-6.54	0.046	0.37	0.683130051063973	0.96
CG4186	D_BarHI	-14.79	0.046	0.37	0.683130051063973	0.96
CG4042	Slp_D	1.73	0.086	-0.34	0.333333333333333	0.45
CG4042	Erm_Ey	1.05	0.086	-0.34	0.333333333333333	0.45
CG4042	Hth_Opa	0.86	0.086	-0.34	0.333333333333333	0.45
CG4042	Hbn_Opa_Slp	-0.66	0.086	-0.34	0.333333333333333	0.45
CG4042	Notch	-2.99	0.086	-0.34	0.333333333333333	0.45
CG4042	D_BarHI	-3	0.086	-0.34	0.333333333333333	0.45
CG4042	Hth	-4.24	0.086	-0.34	0.333333333333333	0.45
CG4042	Opa_Erm	-7.62	0.086	-0.34	0.333333333333333	0.45
CG4042	Ey_Hbn	-11.99	0.086	-0.34	0.333333333333333	0.45
Pex16	Hth_Opa	6.51	0.113	-0.25	-0.0975900072948533	1
Pex16	Notch	-3.68	0.113	-0.25	-0.0975900072948533	1
Pex16	Opa_Erm	-5.28	0.113	-0.25	-0.0975900072948533	1
Pex16	Hth	-6.49	0.113	-0.25	-0.0975900072948533	1
Pex16	Ey_Hbn	-8.66	0.113	-0.25	-0.0975900072948533	1
Pex16	Hbn_Opa_Slp	-9.68	0.113	-0.25	-0.0975900072948533	1
Pex16	Erm_Ey	-10.17	0.113	-0.25	-0.0975900072948533	1
Pex16	D_BarHI	-11.29	0.113	-0.25	-0.0975900072948533	1
Pex16	Slp_D	-11.64	0.113	-0.25	-0.0975900072948533	1
CG11396	Hth	9.24	0.098	-0.38	0.124034734589208	0.2
CG11396	D_BarHI	9.1	0.098	-0.38	0.124034734589208	0.2
CG11396	Opa_Erm	2.8	0.098	-0.38	0.124034734589208	0.2
CG11396	Hth_Opa	2.54	0.098	-0.38	0.124034734589208	0.2
CG11396	Erm_Ey	2.26	0.098	-0.38	0.124034734589208	0.2
CG11396	Hbn_Opa_Slp	0.97	0.098	-0.38	0.124034734589208	0.2
CG11396	Ey_Hbn	-0.46	0.098	-0.38	0.124034734589208	0.2
CG11396	Notch	-1.37	0.098	-0.38	0.124034734589208	0.2
CG11396	Slp_D	-1.75	0.098	-0.38	0.124034734589208	0.2
CG3634	Opa_Erm	9.97	0.036	0.13	0.149071198499986	0.32
CG3634	Erm_Ey	9.67	0.036	0.13	0.149071198499986	0.32
CG3634	D_BarHI	6.15	0.036	0.13	0.149071198499986	0.32
CG3634	Hbn_Opa_Slp	4.34	0.036	0.13	0.149071198499986	0.32
CG3634	Notch	3.29	0.036	0.13	0.149071198499986	0.32
CG3634	Hth_Opa	2.3	0.036	0.13	0.149071198499986	0.32
CG3634	Slp_D	-3.62	0.036	0.13	0.149071198499986	0.32
CG3634	Ey_Hbn	-4.84	0.036	0.13	0.149071198499986	0.32
CG3634	Hth	-14.65	0.036	0.13	0.149071198499986	0.32
Pka-R1	Hth_Opa	13.62	0.179	0.37	0.29277002188456	0.31
Pka-R1	Hth	11.87	0.179	0.37	0.29277002188456	0.31
Pka-R1	Notch	11.05	0.179	0.37	0.29277002188456	0.31
Pka-R1	Slp_D	9	0.179	0.37	0.29277002188456	0.31
Pka-R1	Hbn_Opa_Slp	5.51	0.179	0.37	0.29277002188456	0.31
Pka-R1	Erm_Ey	5.1	0.179	0.37	0.29277002188456	0.31
Pka-R1	Opa_Erm	3.7	0.179	0.37	0.29277002188456	0.31
Pka-R1	D_BarHI	-1.9	0.179	0.37	0.29277002188456	0.31
Pka-R1	Ey_Hbn	-3.26	0.179	0.37	0.29277002188456	0.31
CG11456	Notch	28.3	0.08	0.46	0.447213595499958	0.71
CG11456	Ey_Hbn	9.08	0.08	0.46	0.447213595499958	0.71
CG11456	D_BarHI	7.13	0.08	0.46	0.447213595499958	0.71
CG11456	Hth_Opa	5.17	0.08	0.46	0.447213595499958	0.71
CG11456	Hbn_Opa_Slp	5.15	0.08	0.46	0.447213595499958	0.71
CG11456	Erm_Ey	1.89	0.08	0.46	0.447213595499958	0.71
CG11456	Slp_D	-7.07	0.08	0.46	0.447213595499958	0.71
CG11456	Hth	-7.32	0.08	0.46	0.447213595499958	0.71
CG11456	Opa_Erm	-9.9	0.08	0.46	0.447213595499958	0.71
CG10581	Opa_Erm	0.47	0.04	-0.18	0.124034734589208	0.09
CG10581	D_BarHI	-2.05	0.04	-0.18	0.124034734589208	0.09
CG10581	Hth_Opa	-2.95	0.04	-0.18	0.124034734589208	0.09
CG10581	Ey_Hbn	-3.17	0.04	-0.18	0.124034734589208	0.09
CG10581	Notch	-4.12	0.04	-0.18	0.124034734589208	0.09
CG10581	Erm_Ey	-4.13	0.04	-0.18	0.124034734589208	0.09
CG10581	Slp_D	-7	0.04	-0.18	0.124034734589208	0.09
CG10581	Hbn_Opa_Slp	-8.92	0.04	-0.18	0.124034734589208	0.09
CG10581	Hth	-12.05	0.04	-0.18	0.124034734589208	0.09
CG10565	Erm_Ey	4.27	0.141	-0.22	0.0666666666666667	0.01
CG10565	Hth_Opa	4.24	0.141	-0.22	0.0666666666666667	0.01
CG10565	Hbn_Opa_Slp	-3.59	0.141	-0.22	0.0666666666666667	0.01
CG10565	Notch	-3.71	0.141	-0.22	0.0666666666666667	0.01
CG10565	D_BarHI	-5.38	0.141	-0.22	0.0666666666666667	0.01
CG10565	Slp_D	-5.46	0.141	-0.22	0.0666666666666667	0.01
CG10565	Ey_Hbn	-6.2	0.141	-0.22	0.0666666666666667	0.01
CG10565	Opa_Erm	-9.19	0.141	-0.22	0.0666666666666667	0.01
CG10565	Hth	-13.86	0.141	-0.22	0.0666666666666667	0.01
Ac78C	D_BarHI	3.23	0.148	0.45	0.53748384988657	0.85
Ac78C	Erm_Ey	2.45	0.148	0.45	0.53748384988657	0.85
Ac78C	Notch	2.15	0.148	0.45	0.53748384988657	0.85
Ac78C	Opa_Erm	0.75	0.148	0.45	0.53748384988657	0.85
Ac78C	Slp_D	-0.07	0.148	0.45	0.53748384988657	0.85
Ac78C	Hth	-0.31	0.148	0.45	0.53748384988657	0.85
Ac78C	Ey_Hbn	-0.76	0.148	0.45	0.53748384988657	0.85
Ac78C	Hth_Opa	-1.22	0.148	0.45	0.53748384988657	0.85
Ac78C	Hbn_Opa_Slp	-8.23	0.148	0.45	0.53748384988657	0.85
chb	Hth	10.25	0.124	-0.2	0.29277002188456	0.49
chb	D_BarHI	2.88	0.124	-0.2	0.29277002188456	0.49
chb	Hbn_Opa_Slp	2.85	0.124	-0.2	0.29277002188456	0.49
chb	Hth_Opa	-0.87	0.124	-0.2	0.29277002188456	0.49
chb	Notch	-4.08	0.124	-0.2	0.29277002188456	0.49
chb	Slp_D	-4.91	0.124	-0.2	0.29277002188456	0.49
chb	Ey_Hbn	-6.24	0.124	-0.2	0.29277002188456	0.49
chb	Opa_Erm	-8.58	0.124	-0.2	0.29277002188456	0.49
chb	Erm_Ey	-8.66	0.124	-0.2	0.29277002188456	0.49
CG42337	Notch	27.22	0.273	0.23	0.174077655955698	0.77
CG42337	Ey_Hbn	19.6	0.273	0.23	0.174077655955698	0.77
CG42337	Slp_D	17.43	0.273	0.23	0.174077655955698	0.77
CG42337	Hbn_Opa_Slp	9.71	0.273	0.23	0.174077655955698	0.77
CG42337	Erm_Ey	5.66	0.273	0.23	0.174077655955698	0.77
CG42337	Hth_Opa	5.31	0.273	0.23	0.174077655955698	0.77
CG42337	Opa_Erm	3.24	0.273	0.23	0.174077655955698	0.77
CG42337	Hth	0.97	0.273	0.23	0.174077655955698	0.77
CG42337	D_BarHI	-1.04	0.273	0.23	0.174077655955698	0.77
CG33054	Notch	26.35	0.105	0.05	0.258198889747161	0.35
CG33054	Hbn_Opa_Slp	15.46	0.105	0.05	0.258198889747161	0.35
CG33054	Slp_D	9.03	0.105	0.05	0.258198889747161	0.35
CG33054	Opa_Erm	5.12	0.105	0.05	0.258198889747161	0.35
CG33054	D_BarHI	4.56	0.105	0.05	0.258198889747161	0.35
CG33054	Ey_Hbn	4.1	0.105	0.05	0.258198889747161	0.35
CG33054	Erm_Ey	2.38	0.105	0.05	0.258198889747161	0.35
CG33054	Hth	-6.11	0.105	0.05	0.258198889747161	0.35
CG33054	Hth_Opa	-8.76	0.105	0.05	0.258198889747161	0.35
CG12975	Slp_D	17.41	0.129	0.02	0.0975900072948533	0.01
CG12975	Hth_Opa	2.69	0.129	0.02	0.0975900072948533	0.01
CG12975	D_BarHI	-1.3	0.129	0.02	0.0975900072948533	0.01
CG12975	Opa_Erm	-2.45	0.129	0.02	0.0975900072948533	0.01
CG12975	Erm_Ey	-5.39	0.129	0.02	0.0975900072948533	0.01
CG12975	Hbn_Opa_Slp	-5.45	0.129	0.02	0.0975900072948533	0.01
CG12975	Notch	-5.47	0.129	0.02	0.0975900072948533	0.01
CG12975	Hth	-8.83	0.129	0.02	0.0975900072948533	0.01
CG12975	Ey_Hbn	-14.1	0.129	0.02	0.0975900072948533	0.01
Eip78C	Hth_Opa	30.03	0.231	0.53	0.683130051063973	0.91
Eip78C	Notch	28.4	0.231	0.53	0.683130051063973	0.91
Eip78C	Ey_Hbn	9.92	0.231	0.53	0.683130051063973	0.91
Eip78C	Erm_Ey	6.58	0.231	0.53	0.683130051063973	0.91
Eip78C	Hbn_Opa_Slp	5.24	0.231	0.53	0.683130051063973	0.91
Eip78C	Hth	4.95	0.231	0.53	0.683130051063973	0.91
Eip78C	Slp_D	4.48	0.231	0.53	0.683130051063973	0.91
Eip78C	D_BarHI	0.15	0.231	0.53	0.683130051063973	0.91
Eip78C	Opa_Erm	-2.19	0.231	0.53	0.683130051063973	0.91
CG9391	Ey_Hbn	15.37	0.135	-0.54	-0.0666666666666667	0.66
CG9391	D_BarHI	2.07	0.135	-0.54	-0.0666666666666667	0.66
CG9391	Hth	-2.04	0.135	-0.54	-0.0666666666666667	0.66
CG9391	Slp_D	-4.38	0.135	-0.54	-0.0666666666666667	0.66
CG9391	Hbn_Opa_Slp	-4.53	0.135	-0.54	-0.0666666666666667	0.66
CG9391	Erm_Ey	-5.36	0.135	-0.54	-0.0666666666666667	0.66
CG9391	Hth_Opa	-6.24	0.135	-0.54	-0.0666666666666667	0.66
CG9391	Opa_Erm	-10.89	0.135	-0.54	-0.0666666666666667	0.66
CG9391	Notch	-12.86	0.135	-0.54	-0.0666666666666667	0.66
ppl	Opa_Erm	6.22	0.072	0.27	0.29277002188456	0.53
ppl	Ey_Hbn	6.16	0.072	0.27	0.29277002188456	0.53
ppl	Slp_D	5.68	0.072	0.27	0.29277002188456	0.53
ppl	Erm_Ey	3.71	0.072	0.27	0.29277002188456	0.53
ppl	Hbn_Opa_Slp	0.71	0.072	0.27	0.29277002188456	0.53
ppl	Hth_Opa	-0.33	0.072	0.27	0.29277002188456	0.53
ppl	D_BarHI	-1.91	0.072	0.27	0.29277002188456	0.53
ppl	Notch	-4.36	0.072	0.27	0.29277002188456	0.53
ppl	Hth	-17.96	0.072	0.27	0.29277002188456	0.53
CG7324	Hth	6.8	0.085	-0.16	0.0975900072948533	0.01
CG7324	Hbn_Opa_Slp	5.11	0.085	-0.16	0.0975900072948533	0.01
CG7324	Ey_Hbn	0.09	0.085	-0.16	0.0975900072948533	0.01
CG7324	Erm_Ey	-1.29	0.085	-0.16	0.0975900072948533	0.01
CG7324	Notch	-4.4	0.085	-0.16	0.0975900072948533	0.01
CG7324	Slp_D	-6.5	0.085	-0.16	0.0975900072948533	0.01
CG7324	D_BarHI	-6.85	0.085	-0.16	0.0975900072948533	0.01
CG7324	Hth_Opa	-7.48	0.085	-0.16	0.0975900072948533	0.01
CG7324	Opa_Erm	-17.35	0.085	-0.16	0.0975900072948533	0.01
ebd2	Notch	42.12	0.13	0.72	0.683130051063973	0.25
ebd2	D_BarHI	25.88	0.13	0.72	0.683130051063973	0.25
ebd2	Slp_D	25.16	0.13	0.72	0.683130051063973	0.25
ebd2	Ey_Hbn	14.49	0.13	0.72	0.683130051063973	0.25
ebd2	Hbn_Opa_Slp	9.51	0.13	0.72	0.683130051063973	0.25
ebd2	Erm_Ey	8.98	0.13	0.72	0.683130051063973	0.25
ebd2	Hth_Opa	6.25	0.13	0.72	0.683130051063973	0.25
ebd2	Hth	2.5	0.13	0.72	0.683130051063973	0.25
ebd2	Opa_Erm	1.93	0.13	0.72	0.683130051063973	0.25
rgn	Hbn_Opa_Slp	31.53	0.366	0.26	0.174077655955698	0.02
rgn	Notch	20.47	0.366	0.26	0.174077655955698	0.02
rgn	Hth	10.06	0.366	0.26	0.174077655955698	0.02
rgn	Slp_D	7	0.366	0.26	0.174077655955698	0.02
rgn	Ey_Hbn	6.54	0.366	0.26	0.174077655955698	0.02
rgn	Erm_Ey	4.71	0.366	0.26	0.174077655955698	0.02
rgn	Opa_Erm	4.58	0.366	0.26	0.174077655955698	0.02
rgn	Hth_Opa	4.25	0.366	0.26	0.174077655955698	0.02
rgn	D_BarHI	1.52	0.366	0.26	0.174077655955698	0.02
CG5664	Opa_Erm	17.5	0.098	-0.02	0.29277002188456	0.69
CG5664	Erm_Ey	6.76	0.098	-0.02	0.29277002188456	0.69
CG5664	Notch	6.11	0.098	-0.02	0.29277002188456	0.69
CG5664	Hbn_Opa_Slp	4.12	0.098	-0.02	0.29277002188456	0.69
CG5664	Ey_Hbn	0.17	0.098	-0.02	0.29277002188456	0.69
CG5664	D_BarHI	-3.76	0.098	-0.02	0.29277002188456	0.69
CG5664	Hth_Opa	-4.69	0.098	-0.02	0.29277002188456	0.69
CG5664	Slp_D	-6.29	0.098	-0.02	0.29277002188456	0.69
CG5664	Hth	-10.69	0.098	-0.02	0.29277002188456	0.69
CR43933	Erm_Ey	16.8	0.065	0.38	0.683130051063973	0.82
CR43933	D_BarHI	1.12	0.065	0.38	0.683130051063973	0.82
CR43933	Hth_Opa	-2.89	0.065	0.38	0.683130051063973	0.82
CR43933	Hth	-3.28	0.065	0.38	0.683130051063973	0.82
CR43933	Ey_Hbn	-4.62	0.065	0.38	0.683130051063973	0.82
CR43933	Slp_D	-7.03	0.065	0.38	0.683130051063973	0.82
CR43933	Hbn_Opa_Slp	-11.24	0.065	0.38	0.683130051063973	0.82
CR43933	Opa_Erm	-11.98	0.065	0.38	0.683130051063973	0.82
CR43933	Notch	-13.79	0.065	0.38	0.683130051063973	0.82
Glg1	Opa_Erm	8.34	0.144	0.34	0.53748384988657	0.6
Glg1	Erm_Ey	1.05	0.144	0.34	0.53748384988657	0.6
Glg1	Hth	-0.29	0.144	0.34	0.53748384988657	0.6
Glg1	Ey_Hbn	-1.81	0.144	0.34	0.53748384988657	0.6
Glg1	Hth_Opa	-4.03	0.144	0.34	0.53748384988657	0.6
Glg1	D_BarHI	-6.63	0.144	0.34	0.53748384988657	0.6
Glg1	Notch	-7.45	0.144	0.34	0.53748384988657	0.6
Glg1	Slp_D	-7.95	0.144	0.34	0.53748384988657	0.6
Glg1	Hbn_Opa_Slp	-8.7	0.144	0.34	0.53748384988657	0.6
Wnk	Hbn_Opa_Slp	16.88	0.075	0.25	0.333333333333333	0.45
Wnk	Slp_D	3.72	0.075	0.25	0.333333333333333	0.45
Wnk	D_BarHI	-1.19	0.075	0.25	0.333333333333333	0.45
Wnk	Hth	-2.4	0.075	0.25	0.333333333333333	0.45
Wnk	Erm_Ey	-7.31	0.075	0.25	0.333333333333333	0.45
Wnk	Ey_Hbn	-7.85	0.075	0.25	0.333333333333333	0.45
Wnk	Notch	-8.17	0.075	0.25	0.333333333333333	0.45
Wnk	Hth_Opa	-9.32	0.075	0.25	0.333333333333333	0.45
Wnk	Opa_Erm	-15.03	0.075	0.25	0.333333333333333	0.45
CG7172	Opa_Erm	-3.96	0.147	0.54	0.683130051063973	0.92
CG7172	Hbn_Opa_Slp	-6.53	0.147	0.54	0.683130051063973	0.92
CG7172	Hth_Opa	-7.58	0.147	0.54	0.683130051063973	0.92
CG7172	D_BarHI	-7.87	0.147	0.54	0.683130051063973	0.92
CG7172	Erm_Ey	-8.43	0.147	0.54	0.683130051063973	0.92
CG7172	Slp_D	-10.74	0.147	0.54	0.683130051063973	0.92
CG7172	Ey_Hbn	-11.55	0.147	0.54	0.683130051063973	0.92
CG7172	Notch	-13.84	0.147	0.54	0.683130051063973	0.92
CG7172	Hth	-13.95	0.147	0.54	0.683130051063973	0.92
TfAP-2	Hth	48.27	0.448	0.48	0.683130051063973	0.47
TfAP-2	Hth_Opa	25.66	0.448	0.48	0.683130051063973	0.47
TfAP-2	Notch	21.62	0.448	0.48	0.683130051063973	0.47
TfAP-2	Slp_D	15.04	0.448	0.48	0.683130051063973	0.47
TfAP-2	Hbn_Opa_Slp	14.02	0.448	0.48	0.683130051063973	0.47
TfAP-2	Erm_Ey	13.65	0.448	0.48	0.683130051063973	0.47
TfAP-2	D_BarHI	10.73	0.448	0.48	0.683130051063973	0.47
TfAP-2	Ey_Hbn	9.99	0.448	0.48	0.683130051063973	0.47
TfAP-2	Opa_Erm	7.36	0.448	0.48	0.683130051063973	0.47
S1P	Opa_Erm	12.9	0.073	0.02	0.0666666666666667	0.01
S1P	D_BarHI	3.75	0.073	0.02	0.0666666666666667	0.01
S1P	Hbn_Opa_Slp	2.59	0.073	0.02	0.0666666666666667	0.01
S1P	Hth_Opa	1.27	0.073	0.02	0.0666666666666667	0.01
S1P	Notch	1	0.073	0.02	0.0666666666666667	0.01
S1P	Hth	-4.42	0.073	0.02	0.0666666666666667	0.01
S1P	Slp_D	-6	0.073	0.02	0.0666666666666667	0.01
S1P	Erm_Ey	-6.94	0.073	0.02	0.0666666666666667	0.01
S1P	Ey_Hbn	-9.9	0.073	0.02	0.0666666666666667	0.01
MED1	Opa_Erm	14.52	0.081	-0.21	0.53748384988657	0.97
MED1	Hbn_Opa_Slp	14.13	0.081	-0.21	0.53748384988657	0.97
MED1	Hth	1.55	0.081	-0.21	0.53748384988657	0.97
MED1	Slp_D	0.76	0.081	-0.21	0.53748384988657	0.97
MED1	Ey_Hbn	-0.87	0.081	-0.21	0.53748384988657	0.97
MED1	Notch	-0.91	0.081	-0.21	0.53748384988657	0.97
MED1	Hth_Opa	-2.35	0.081	-0.21	0.53748384988657	0.97
MED1	Erm_Ey	-3.4	0.081	-0.21	0.53748384988657	0.97
MED1	D_BarHI	-7.31	0.081	-0.21	0.53748384988657	0.97
CG11248	Ey_Hbn	5.55	0.111	-0.14	0.174077655955698	0.13
CG11248	Hth_Opa	-3.73	0.111	-0.14	0.174077655955698	0.13
CG11248	Erm_Ey	-6.43	0.111	-0.14	0.174077655955698	0.13
CG11248	Notch	-9.4	0.111	-0.14	0.174077655955698	0.13
CG11248	D_BarHI	-10.86	0.111	-0.14	0.174077655955698	0.13
CG11248	Slp_D	-11.54	0.111	-0.14	0.174077655955698	0.13
CG11248	Opa_Erm	-11.96	0.111	-0.14	0.174077655955698	0.13
CG11248	Hbn_Opa_Slp	-12.71	0.111	-0.14	0.174077655955698	0.13
CG11248	Hth	-14.91	0.111	-0.14	0.174077655955698	0.13
Syn1	Notch	14.68	0.34	0.64	0.712525303194425	0.44
Syn1	Erm_Ey	12.54	0.34	0.64	0.712525303194425	0.44
Syn1	Hbn_Opa_Slp	9.11	0.34	0.64	0.712525303194425	0.44
Syn1	Hth_Opa	8.63	0.34	0.64	0.712525303194425	0.44
Syn1	Hth	6.14	0.34	0.64	0.712525303194425	0.44
Syn1	Slp_D	6.11	0.34	0.64	0.712525303194425	0.44
Syn1	Opa_Erm	0.58	0.34	0.64	0.712525303194425	0.44
Syn1	D_BarHI	-6.43	0.34	0.64	0.712525303194425	0.44
Syn1	Ey_Hbn	-7.22	0.34	0.64	0.712525303194425	0.44
CG32448	Hbn_Opa_Slp	1.84	0.107	-0.43	0.0666666666666667	0.01
CG32448	Notch	1.09	0.107	-0.43	0.0666666666666667	0.01
CG32448	D_BarHI	0.91	0.107	-0.43	0.0666666666666667	0.01
CG32448	Opa_Erm	0.62	0.107	-0.43	0.0666666666666667	0.01
CG32448	Hth_Opa	0.34	0.107	-0.43	0.0666666666666667	0.01
CG32448	Erm_Ey	-0.45	0.107	-0.43	0.0666666666666667	0.01
CG32448	Slp_D	-3.3	0.107	-0.43	0.0666666666666667	0.01
CG32448	Hth	-7.52	0.107	-0.43	0.0666666666666667	0.01
CG32448	Ey_Hbn	-8.21	0.107	-0.43	0.0666666666666667	0.01
Nopp140	Hth	34.81	0.174	0.45	0.53748384988657	0.55
Nopp140	Opa_Erm	13.36	0.174	0.45	0.53748384988657	0.55
Nopp140	Notch	12.57	0.174	0.45	0.53748384988657	0.55
Nopp140	Ey_Hbn	7.89	0.174	0.45	0.53748384988657	0.55
Nopp140	D_BarHI	6.78	0.174	0.45	0.53748384988657	0.55
Nopp140	Hbn_Opa_Slp	6.1	0.174	0.45	0.53748384988657	0.55
Nopp140	Hth_Opa	3.83	0.174	0.45	0.53748384988657	0.55
Nopp140	Slp_D	2.11	0.174	0.45	0.53748384988657	0.55
Nopp140	Erm_Ey	1.27	0.174	0.45	0.53748384988657	0.55
P5CDh1	Hth	28.84	0.193	0.52	0.227710017021324	0.25
P5CDh1	Notch	25.76	0.193	0.52	0.227710017021324	0.25
P5CDh1	D_BarHI	16.46	0.193	0.52	0.227710017021324	0.25
P5CDh1	Ey_Hbn	12.95	0.193	0.52	0.227710017021324	0.25
P5CDh1	Slp_D	12.69	0.193	0.52	0.227710017021324	0.25
P5CDh1	Hbn_Opa_Slp	11.93	0.193	0.52	0.227710017021324	0.25
P5CDh1	Erm_Ey	9.31	0.193	0.52	0.227710017021324	0.25
P5CDh1	Hth_Opa	6.94	0.193	0.52	0.227710017021324	0.25
P5CDh1	Opa_Erm	0	0.193	0.52	0.227710017021324	0.25
Oct-TyrR	Ey_Hbn	8.79	0.087	-0.16	0.258198889747161	0.03
Oct-TyrR	Hth	8.13	0.087	-0.16	0.258198889747161	0.03
Oct-TyrR	Notch	5.76	0.087	-0.16	0.258198889747161	0.03
Oct-TyrR	Hbn_Opa_Slp	5.41	0.087	-0.16	0.258198889747161	0.03
Oct-TyrR	D_BarHI	4.93	0.087	-0.16	0.258198889747161	0.03
Oct-TyrR	Slp_D	-0.09	0.087	-0.16	0.258198889747161	0.03
Oct-TyrR	Opa_Erm	-1.42	0.087	-0.16	0.258198889747161	0.03
Oct-TyrR	Erm_Ey	-2.16	0.087	-0.16	0.258198889747161	0.03
Oct-TyrR	Hth_Opa	-6.18	0.087	-0.16	0.258198889747161	0.03
CG7139	D_BarHI	10.15	0.125	-0.17	0.333333333333333	0.71
CG7139	Hth	4.67	0.125	-0.17	0.333333333333333	0.71
CG7139	Hth_Opa	3.8	0.125	-0.17	0.333333333333333	0.71
CG7139	Ey_Hbn	1.41	0.125	-0.17	0.333333333333333	0.71
CG7139	Slp_D	-2.39	0.125	-0.17	0.333333333333333	0.71
CG7139	Hbn_Opa_Slp	-6.23	0.125	-0.17	0.333333333333333	0.71
CG7139	Notch	-7.09	0.125	-0.17	0.333333333333333	0.71
CG7139	Erm_Ey	-8.71	0.125	-0.17	0.333333333333333	0.71
CG7139	Opa_Erm	-10.97	0.125	-0.17	0.333333333333333	0.71
CR43995	D_BarHI	5.09	0.066	-0.24	0.258198889747161	0.41
CR43995	Erm_Ey	3.27	0.066	-0.24	0.258198889747161	0.41
CR43995	Opa_Erm	-0.17	0.066	-0.24	0.258198889747161	0.41
CR43995	Notch	-0.84	0.066	-0.24	0.258198889747161	0.41
CR43995	Hth	-3.89	0.066	-0.24	0.258198889747161	0.41
CR43995	Hth_Opa	-4.72	0.066	-0.24	0.258198889747161	0.41
CR43995	Slp_D	-6.88	0.066	-0.24	0.258198889747161	0.41
CR43995	Hbn_Opa_Slp	-8.11	0.066	-0.24	0.258198889747161	0.41
CR43995	Ey_Hbn	-8.15	0.066	-0.24	0.258198889747161	0.41
olf413	Slp_D	16.68	0.327	0.41	0.377964473009227	0.38
olf413	Notch	13.93	0.327	0.41	0.377964473009227	0.38
olf413	Erm_Ey	10.73	0.327	0.41	0.377964473009227	0.38
olf413	Hbn_Opa_Slp	10.07	0.327	0.41	0.377964473009227	0.38
olf413	Hth	9.7	0.327	0.41	0.377964473009227	0.38
olf413	D_BarHI	9.33	0.327	0.41	0.377964473009227	0.38
olf413	Hth_Opa	8.08	0.327	0.41	0.377964473009227	0.38
olf413	Ey_Hbn	-2.57	0.327	0.41	0.377964473009227	0.38
olf413	Opa_Erm	-15.87	0.327	0.41	0.377964473009227	0.38
Hem	D_BarHI	10.76	0.153	-0.09	0.227710017021324	0.33
Hem	Notch	-0.45	0.153	-0.09	0.227710017021324	0.33
Hem	Erm_Ey	-3.75	0.153	-0.09	0.227710017021324	0.33
Hem	Slp_D	-3.94	0.153	-0.09	0.227710017021324	0.33
Hem	Ey_Hbn	-4.23	0.153	-0.09	0.227710017021324	0.33
Hem	Hth_Opa	-4.63	0.153	-0.09	0.227710017021324	0.33
Hem	Opa_Erm	-7.11	0.153	-0.09	0.227710017021324	0.33
Hem	Hbn_Opa_Slp	-8.93	0.153	-0.09	0.227710017021324	0.33
Hem	Hth	-16.28	0.153	-0.09	0.227710017021324	0.33
Aats-ile	Notch	19.46	0.092	0.62	0.53748384988657	0.44
Aats-ile	Hbn_Opa_Slp	10.52	0.092	0.62	0.53748384988657	0.44
Aats-ile	Hth_Opa	1.98	0.092	0.62	0.53748384988657	0.44
Aats-ile	Erm_Ey	-2.86	0.092	0.62	0.53748384988657	0.44
Aats-ile	Hth	-4.08	0.092	0.62	0.53748384988657	0.44
Aats-ile	Opa_Erm	-4.09	0.092	0.62	0.53748384988657	0.44
Aats-ile	Slp_D	-5.57	0.092	0.62	0.53748384988657	0.44
Aats-ile	Ey_Hbn	-7.58	0.092	0.62	0.53748384988657	0.44
Aats-ile	D_BarHI	-10.74	0.092	0.62	0.53748384988657	0.44
Ten-m	Notch	19.81	0.391	-0.12	0.323875137815648	0.04
Ten-m	Erm_Ey	9.53	0.391	-0.12	0.323875137815648	0.04
Ten-m	Ey_Hbn	4.72	0.391	-0.12	0.323875137815648	0.04
Ten-m	D_BarHI	3.93	0.391	-0.12	0.323875137815648	0.04
Ten-m	Slp_D	3.11	0.391	-0.12	0.323875137815648	0.04
Ten-m	Hbn_Opa_Slp	-0.14	0.391	-0.12	0.323875137815648	0.04
Ten-m	Hth_Opa	-0.94	0.391	-0.12	0.323875137815648	0.04
Ten-m	Opa_Erm	-2.77	0.391	-0.12	0.323875137815648	0.04
Ten-m	Hth	-3.56	0.391	-0.12	0.323875137815648	0.04
CR45962	Hth_Opa	6.13	0.195	0.03	0.428571428571429	0.36
CR45962	Ey_Hbn	3.91	0.195	0.03	0.428571428571429	0.36
CR45962	Notch	1.66	0.195	0.03	0.428571428571429	0.36
CR45962	Slp_D	0	0.195	0.03	0.428571428571429	0.36
CR45962	Hth	-3.87	0.195	0.03	0.428571428571429	0.36
CR45962	D_BarHI	-3.9	0.195	0.03	0.428571428571429	0.36
CR45962	Opa_Erm	-4.16	0.195	0.03	0.428571428571429	0.36
CR45962	Erm_Ey	-6.42	0.195	0.03	0.428571428571429	0.36
CR45962	Hbn_Opa_Slp	-7.48	0.195	0.03	0.428571428571429	0.36
CG14459	Notch	14.71	0.104	0.71	1	0.66
CG14459	Erm_Ey	10.23	0.104	0.71	1	0.66
CG14459	Slp_D	7.51	0.104	0.71	1	0.66
CG14459	D_BarHI	7.21	0.104	0.71	1	0.66
CG14459	Hth_Opa	7.11	0.104	0.71	1	0.66
CG14459	Hbn_Opa_Slp	2.84	0.104	0.71	1	0.66
CG14459	Ey_Hbn	2.31	0.104	0.71	1	0.66
CG14459	Opa_Erm	0.85	0.104	0.71	1	0.66
CG14459	Hth	-7.88	0.104	0.71	1	0.66
CG11367	Ey_Hbn	6.14	0.129	-0.33	0.124034734589208	0.23
CG11367	Hth	-0.58	0.129	-0.33	0.124034734589208	0.23
CG11367	Erm_Ey	-5.67	0.129	-0.33	0.124034734589208	0.23
CG11367	Hth_Opa	-10.43	0.129	-0.33	0.124034734589208	0.23
CG11367	D_BarHI	-10.44	0.129	-0.33	0.124034734589208	0.23
CG11367	Opa_Erm	-10.73	0.129	-0.33	0.124034734589208	0.23
CG11367	Notch	-11.99	0.129	-0.33	0.124034734589208	0.23
CG11367	Slp_D	-13.13	0.129	-0.33	0.124034734589208	0.23
CG11367	Hbn_Opa_Slp	-13.16	0.129	-0.33	0.124034734589208	0.23
SPoCk	Notch	20.21	0.275	0.26	0.53748384988657	0.33
SPoCk	Hth_Opa	17.91	0.275	0.26	0.53748384988657	0.33
SPoCk	Opa_Erm	14.68	0.275	0.26	0.53748384988657	0.33
SPoCk	Erm_Ey	1.96	0.275	0.26	0.53748384988657	0.33
SPoCk	Hth	-1.37	0.275	0.26	0.53748384988657	0.33
SPoCk	Hbn_Opa_Slp	-1.75	0.275	0.26	0.53748384988657	0.33
SPoCk	Slp_D	-1.78	0.275	0.26	0.53748384988657	0.33
SPoCk	Ey_Hbn	-7.37	0.275	0.26	0.53748384988657	0.33
SPoCk	D_BarHI	-11.04	0.275	0.26	0.53748384988657	0.33
CG33170	Notch	25.98	0.157	0.42	0.218217890235992	0.62
CG33170	Hth	16.16	0.157	0.42	0.218217890235992	0.62
CG33170	Hbn_Opa_Slp	14.2	0.157	0.42	0.218217890235992	0.62
CG33170	Slp_D	13.35	0.157	0.42	0.218217890235992	0.62
CG33170	Erm_Ey	1.4	0.157	0.42	0.218217890235992	0.62
CG33170	Ey_Hbn	0.38	0.157	0.42	0.218217890235992	0.62
CG33170	Hth_Opa	-4.52	0.157	0.42	0.218217890235992	0.62
CG33170	Opa_Erm	-5.48	0.157	0.42	0.218217890235992	0.62
CG33170	D_BarHI	-9.55	0.157	0.42	0.218217890235992	0.62
CG11109	Hth	15.27	0.13	-0.31	0.258198889747161	0.21
CG11109	Slp_D	7.02	0.13	-0.31	0.258198889747161	0.21
CG11109	D_BarHI	3.41	0.13	-0.31	0.258198889747161	0.21
CG11109	Ey_Hbn	3.17	0.13	-0.31	0.258198889747161	0.21
CG11109	Notch	1.63	0.13	-0.31	0.258198889747161	0.21
CG11109	Erm_Ey	0.86	0.13	-0.31	0.258198889747161	0.21
CG11109	Hbn_Opa_Slp	-0.24	0.13	-0.31	0.258198889747161	0.21
CG11109	Hth_Opa	-0.64	0.13	-0.31	0.258198889747161	0.21
CG11109	Opa_Erm	-5.57	0.13	-0.31	0.258198889747161	0.21
Ssl1	D_BarHI	11.37	0.154	0.29	0.218217890235992	0.01
Ssl1	Opa_Erm	4.33	0.154	0.29	0.218217890235992	0.01
Ssl1	Hth_Opa	2.49	0.154	0.29	0.218217890235992	0.01
Ssl1	Erm_Ey	0.89	0.154	0.29	0.218217890235992	0.01
Ssl1	Notch	-3.52	0.154	0.29	0.218217890235992	0.01
Ssl1	Hbn_Opa_Slp	-6.21	0.154	0.29	0.218217890235992	0.01
Ssl1	Slp_D	-7.67	0.154	0.29	0.218217890235992	0.01
Ssl1	Ey_Hbn	-9.56	0.154	0.29	0.218217890235992	0.01
Ssl1	Hth	-16.05	0.154	0.29	0.218217890235992	0.01
CG12768	D_BarHI	21.83	0.143	0.67	0.377964473009227	0.39
CG12768	Slp_D	20.74	0.143	0.67	0.377964473009227	0.39
CG12768	Ey_Hbn	15.44	0.143	0.67	0.377964473009227	0.39
CG12768	Hth_Opa	14.92	0.143	0.67	0.377964473009227	0.39
CG12768	Notch	8.38	0.143	0.67	0.377964473009227	0.39
CG12768	Erm_Ey	6.67	0.143	0.67	0.377964473009227	0.39
CG12768	Hbn_Opa_Slp	5.77	0.143	0.67	0.377964473009227	0.39
CG12768	Hth	5.41	0.143	0.67	0.377964473009227	0.39
CG12768	Opa_Erm	-0.11	0.143	0.67	0.377964473009227	0.39
CG33217	Opa_Erm	10.26	0.177	-0.05	0.227710017021324	0.29
CG33217	D_BarHI	4.47	0.177	-0.05	0.227710017021324	0.29
CG33217	Slp_D	2.72	0.177	-0.05	0.227710017021324	0.29
CG33217	Erm_Ey	1.4	0.177	-0.05	0.227710017021324	0.29
CG33217	Hth_Opa	1.28	0.177	-0.05	0.227710017021324	0.29
CG33217	Hbn_Opa_Slp	-2.52	0.177	-0.05	0.227710017021324	0.29
CG33217	Ey_Hbn	-3.16	0.177	-0.05	0.227710017021324	0.29
CG33217	Notch	-9.79	0.177	-0.05	0.227710017021324	0.29
CG33217	Hth	-9.98	0.177	-0.05	0.227710017021324	0.29
CR41597	Ey_Hbn	4.18	0.109	0.4	0.0975900072948533	0.01
CR41597	Notch	2.62	0.109	0.4	0.0975900072948533	0.01
CR41597	Hth_Opa	1.33	0.109	0.4	0.0975900072948533	0.01
CR41597	Hbn_Opa_Slp	1.32	0.109	0.4	0.0975900072948533	0.01
CR41597	Erm_Ey	1.13	0.109	0.4	0.0975900072948533	0.01
CR41597	Slp_D	-3.94	0.109	0.4	0.0975900072948533	0.01
CR41597	Opa_Erm	-8.32	0.109	0.4	0.0975900072948533	0.01
CR41597	Hth	-9.35	0.109	0.4	0.0975900072948533	0.01
CR41597	D_BarHI	-12.48	0.109	0.4	0.0975900072948533	0.01
scro	Notch	49.14	0.759	0.69	0.683130051063973	0.47
scro	Slp_D	33.21	0.759	0.69	0.683130051063973	0.47
scro	D_BarHI	22.2	0.759	0.69	0.683130051063973	0.47
scro	Ey_Hbn	18.84	0.759	0.69	0.683130051063973	0.47
scro	Hth	12.85	0.759	0.69	0.683130051063973	0.47
scro	Hbn_Opa_Slp	11.95	0.759	0.69	0.683130051063973	0.47
scro	Erm_Ey	11.26	0.759	0.69	0.683130051063973	0.47
scro	Opa_Erm	10.05	0.759	0.69	0.683130051063973	0.47
scro	Hth_Opa	8.32	0.759	0.69	0.683130051063973	0.47
CG40472	Opa_Erm	3.86	0.093	0.22	0.428571428571429	0.91
CG40472	Ey_Hbn	1.79	0.093	0.22	0.428571428571429	0.91
CG40472	Hth	-0.08	0.093	0.22	0.428571428571429	0.91
CG40472	Erm_Ey	-1	0.093	0.22	0.428571428571429	0.91
CG40472	Hbn_Opa_Slp	-1.9	0.093	0.22	0.428571428571429	0.91
CG40472	Slp_D	-5.97	0.093	0.22	0.428571428571429	0.91
CG40472	Notch	-7.35	0.093	0.22	0.428571428571429	0.91
CG40472	Hth_Opa	-8.15	0.093	0.22	0.428571428571429	0.91
CG40472	D_BarHI	-12.54	0.093	0.22	0.428571428571429	0.91
CG45782	Notch	10.63	0.172	0.6	0.58974358974359	0.36
CG45782	Hbn_Opa_Slp	10.58	0.172	0.6	0.58974358974359	0.36
CG45782	Opa_Erm	3.48	0.172	0.6	0.58974358974359	0.36
CG45782	Ey_Hbn	2.37	0.172	0.6	0.58974358974359	0.36
CG45782	Hth_Opa	1.8	0.172	0.6	0.58974358974359	0.36
CG45782	D_BarHI	1.19	0.172	0.6	0.58974358974359	0.36
CG45782	Erm_Ey	-0.21	0.172	0.6	0.58974358974359	0.36
CG45782	Slp_D	-2.36	0.172	0.6	0.58974358974359	0.36
CG45782	Hth	-4.91	0.172	0.6	0.58974358974359	0.36
CR45180	Notch	9.97	0.038	0.02	0.218217890235992	0.09
CR45180	Erm_Ey	7.26	0.038	0.02	0.218217890235992	0.09
CR45180	Opa_Erm	2.55	0.038	0.02	0.218217890235992	0.09
CR45180	Ey_Hbn	2.45	0.038	0.02	0.218217890235992	0.09
CR45180	Slp_D	1.84	0.038	0.02	0.218217890235992	0.09
CR45180	Hth	1.74	0.038	0.02	0.218217890235992	0.09
CR45180	Hth_Opa	0.15	0.038	0.02	0.218217890235992	0.09
CR45180	D_BarHI	-0.79	0.038	0.02	0.218217890235992	0.09
CR45180	Hbn_Opa_Slp	-4.14	0.038	0.02	0.218217890235992	0.09
CG45781	Notch	17.73	0.573	0.34	0.447213595499958	0.42
CG45781	Hbn_Opa_Slp	8.15	0.573	0.34	0.447213595499958	0.42
CG45781	Ey_Hbn	5.8	0.573	0.34	0.447213595499958	0.42
CG45781	D_BarHI	5.8	0.573	0.34	0.447213595499958	0.42
CG45781	Hth_Opa	3.75	0.573	0.34	0.447213595499958	0.42
CG45781	Hth	3.27	0.573	0.34	0.447213595499958	0.42
CG45781	Opa_Erm	-0.46	0.573	0.34	0.447213595499958	0.42
CG45781	Slp_D	-0.88	0.573	0.34	0.447213595499958	0.42
CG45781	Erm_Ey	-9.12	0.573	0.34	0.447213595499958	0.42
CG40191	Hth	15.85	0.119	-0.41	-0.0666666666666667	0.97
CG40191	Notch	13.41	0.119	-0.41	-0.0666666666666667	0.97
CG40191	Slp_D	7.15	0.119	-0.41	-0.0666666666666667	0.97
CG40191	Erm_Ey	-0.49	0.119	-0.41	-0.0666666666666667	0.97
CG40191	Ey_Hbn	-1.7	0.119	-0.41	-0.0666666666666667	0.97
CG40191	Hbn_Opa_Slp	-2.13	0.119	-0.41	-0.0666666666666667	0.97
CG40191	Hth_Opa	-3.89	0.119	-0.41	-0.0666666666666667	0.97
CG40191	D_BarHI	-6.57	0.119	-0.41	-0.0666666666666667	0.97
CG40191	Opa_Erm	-9.21	0.119	-0.41	-0.0666666666666667	0.97
CR44042	Ey_Hbn	17.02	0.052	0.4	0.53748384988657	0.97
CR44042	Hbn_Opa_Slp	8.65	0.052	0.4	0.53748384988657	0.97
CR44042	Erm_Ey	8.03	0.052	0.4	0.53748384988657	0.97
CR44042	Opa_Erm	7.1	0.052	0.4	0.53748384988657	0.97
CR44042	Slp_D	4.87	0.052	0.4	0.53748384988657	0.97
CR44042	Hth_Opa	2.88	0.052	0.4	0.53748384988657	0.97
CR44042	Notch	-0.81	0.052	0.4	0.53748384988657	0.97
CR44042	D_BarHI	-3.67	0.052	0.4	0.53748384988657	0.97
CR44042	Hth	-14.01	0.052	0.4	0.53748384988657	0.97
l(2)41Ab	Hth	23.96	0.113	0.65	0.382970843102535	0.85
l(2)41Ab	Notch	19.03	0.113	0.65	0.382970843102535	0.85
l(2)41Ab	Hbn_Opa_Slp	10.12	0.113	0.65	0.382970843102535	0.85
l(2)41Ab	Hth_Opa	1.21	0.113	0.65	0.382970843102535	0.85
l(2)41Ab	Erm_Ey	-5.89	0.113	0.65	0.382970843102535	0.85
l(2)41Ab	Slp_D	-7.58	0.113	0.65	0.382970843102535	0.85
l(2)41Ab	Ey_Hbn	-7.7	0.113	0.65	0.382970843102535	0.85
l(2)41Ab	D_BarHI	-11.95	0.113	0.65	0.382970843102535	0.85
l(2)41Ab	Opa_Erm	-15.03	0.113	0.65	0.382970843102535	0.85
CR44043	Slp_D	26.65	0.07	0.12	0.683130051063973	0.87
CR44043	Hth	11.24	0.07	0.12	0.683130051063973	0.87
CR44043	Erm_Ey	7.9	0.07	0.12	0.683130051063973	0.87
CR44043	Hth_Opa	7.6	0.07	0.12	0.683130051063973	0.87
CR44043	Hbn_Opa_Slp	6.09	0.07	0.12	0.683130051063973	0.87
CR44043	Opa_Erm	4.76	0.07	0.12	0.683130051063973	0.87
CR44043	Ey_Hbn	3.86	0.07	0.12	0.683130051063973	0.87
CR44043	Notch	2.27	0.07	0.12	0.683130051063973	0.87
CR44043	D_BarHI	-1.34	0.07	0.12	0.683130051063973	0.87
Haspin	Hth	41.04	0.142	0.55	0.577350269189626	0.86
Haspin	Hbn_Opa_Slp	17.59	0.142	0.55	0.577350269189626	0.86
Haspin	Erm_Ey	12.8	0.142	0.55	0.577350269189626	0.86
Haspin	Slp_D	12.51	0.142	0.55	0.577350269189626	0.86
Haspin	D_BarHI	8.47	0.142	0.55	0.577350269189626	0.86
Haspin	Hth_Opa	7.55	0.142	0.55	0.577350269189626	0.86
Haspin	Ey_Hbn	3.6	0.142	0.55	0.577350269189626	0.86
Haspin	Notch	2.13	0.142	0.55	0.577350269189626	0.86
Haspin	Opa_Erm	0.33	0.142	0.55	0.577350269189626	0.86
Atf6	Notch	18.5	0.23	0.38	0.377964473009227	0.34
Atf6	Ey_Hbn	17.34	0.23	0.38	0.377964473009227	0.34
Atf6	Slp_D	11.84	0.23	0.38	0.377964473009227	0.34
Atf6	Hth	10.78	0.23	0.38	0.377964473009227	0.34
Atf6	Hth_Opa	7.86	0.23	0.38	0.377964473009227	0.34
Atf6	Erm_Ey	6.37	0.23	0.38	0.377964473009227	0.34
Atf6	Hbn_Opa_Slp	5.68	0.23	0.38	0.377964473009227	0.34
Atf6	Opa_Erm	-3.5	0.23	0.38	0.377964473009227	0.34
Atf6	D_BarHI	-7.55	0.23	0.38	0.377964473009227	0.34
CG17337	Notch	30.2	0.246	0.36	0.377964473009227	0.43
CG17337	Slp_D	23.02	0.246	0.36	0.377964473009227	0.43
CG17337	Hth	20.21	0.246	0.36	0.377964473009227	0.43
CG17337	D_BarHI	14.86	0.246	0.36	0.377964473009227	0.43
CG17337	Ey_Hbn	11.04	0.246	0.36	0.377964473009227	0.43
CG17337	Hbn_Opa_Slp	7.29	0.246	0.36	0.377964473009227	0.43
CG17337	Hth_Opa	6.63	0.246	0.36	0.377964473009227	0.43
CG17337	Erm_Ey	3.53	0.246	0.36	0.377964473009227	0.43
CG17337	Opa_Erm	-1.77	0.246	0.36	0.377964473009227	0.43
ap	Notch	75.32	0.143	0.97	1	0.15
ap	Ey_Hbn	13.66	0.143	0.97	1	0.15
ap	Opa_Erm	9.54	0.143	0.97	1	0.15
ap	Hth	0.25	0.143	0.97	1	0.15
ap	Slp_D	-0.83	0.143	0.97	1	0.15
ap	Hth_Opa	-1.33	0.143	0.97	1	0.15
ap	Hbn_Opa_Slp	-3.07	0.143	0.97	1	0.15
ap	D_BarHI	-5.58	0.143	0.97	1	0.15
ap	Erm_Ey	-5.73	0.143	0.97	1	0.15
l(2)09851	Erm_Ey	12.7	0.134	0.32	0.277350098112615	0.31
l(2)09851	Hth_Opa	3.41	0.134	0.32	0.277350098112615	0.31
l(2)09851	Slp_D	-0.8	0.134	0.32	0.277350098112615	0.31
l(2)09851	Hth	-1.68	0.134	0.32	0.277350098112615	0.31
l(2)09851	Hbn_Opa_Slp	-4.56	0.134	0.32	0.277350098112615	0.31
l(2)09851	Ey_Hbn	-7.05	0.134	0.32	0.277350098112615	0.31
l(2)09851	D_BarHI	-7.33	0.134	0.32	0.277350098112615	0.31
l(2)09851	Notch	-11.2	0.134	0.32	0.277350098112615	0.31
l(2)09851	Opa_Erm	-13.54	0.134	0.32	0.277350098112615	0.31
CG7791	Hth	19.04	0.085	0.04	0.0975900072948533	0.01
CG7791	Hth_Opa	5.76	0.085	0.04	0.0975900072948533	0.01
CG7791	Notch	3.69	0.085	0.04	0.0975900072948533	0.01
CG7791	Slp_D	3.1	0.085	0.04	0.0975900072948533	0.01
CG7791	Hbn_Opa_Slp	1.32	0.085	0.04	0.0975900072948533	0.01
CG7791	Erm_Ey	-4.08	0.085	0.04	0.0975900072948533	0.01
CG7791	Ey_Hbn	-5.81	0.085	0.04	0.0975900072948533	0.01
CG7791	D_BarHI	-11.99	0.085	0.04	0.0975900072948533	0.01
CG7791	Opa_Erm	-16.14	0.085	0.04	0.0975900072948533	0.01
dpr12	Notch	33.13	0.295	0.47	0.522232967867094	0.17
dpr12	Erm_Ey	16.35	0.295	0.47	0.522232967867094	0.17
dpr12	Slp_D	14.96	0.295	0.47	0.522232967867094	0.17
dpr12	Hth_Opa	9.31	0.295	0.47	0.522232967867094	0.17
dpr12	Hbn_Opa_Slp	6.38	0.295	0.47	0.522232967867094	0.17
dpr12	Ey_Hbn	1.46	0.295	0.47	0.522232967867094	0.17
dpr12	Hth	-1.1	0.295	0.47	0.522232967867094	0.17
dpr12	D_BarHI	-5.78	0.295	0.47	0.522232967867094	0.17
dpr12	Opa_Erm	-18.71	0.295	0.47	0.522232967867094	0.17
CCHa2-R	Hth_Opa	3.15	0.067	0.65	1	0.82
CCHa2-R	Hbn_Opa_Slp	1.78	0.067	0.65	1	0.82
CCHa2-R	Ey_Hbn	-2.39	0.067	0.65	1	0.82
CCHa2-R	Hth	-2.78	0.067	0.65	1	0.82
CCHa2-R	Slp_D	-3.29	0.067	0.65	1	0.82
CCHa2-R	Notch	-3.74	0.067	0.65	1	0.82
CCHa2-R	Opa_Erm	-5.2	0.067	0.65	1	0.82
CCHa2-R	D_BarHI	-6.86	0.067	0.65	1	0.82
CCHa2-R	Erm_Ey	-7.19	0.067	0.65	1	0.82
CG7845	Notch	32.67	0.124	0.12	0.2	0.41
CG7845	Opa_Erm	15.97	0.124	0.12	0.2	0.41
CG7845	Hbn_Opa_Slp	4.44	0.124	0.12	0.2	0.41
CG7845	D_BarHI	3.43	0.124	0.12	0.2	0.41
CG7845	Slp_D	0.42	0.124	0.12	0.2	0.41
CG7845	Ey_Hbn	-0.26	0.124	0.12	0.2	0.41
CG7845	Erm_Ey	-1.47	0.124	0.12	0.2	0.41
CG7845	Hth_Opa	-6.37	0.124	0.12	0.2	0.41
CG7845	Hth	-8.82	0.124	0.12	0.2	0.41
CG7849	Hth_Opa	1.09	0.062	-0.28	0.149071198499986	0.08
CG7849	D_BarHI	0.83	0.062	-0.28	0.149071198499986	0.08
CG7849	Notch	-1.34	0.062	-0.28	0.149071198499986	0.08
CG7849	Ey_Hbn	-4.29	0.062	-0.28	0.149071198499986	0.08
CG7849	Erm_Ey	-8.91	0.062	-0.28	0.149071198499986	0.08
CG7849	Slp_D	-9.96	0.062	-0.28	0.149071198499986	0.08
CG7849	Hbn_Opa_Slp	-9.98	0.062	-0.28	0.149071198499986	0.08
CG7849	Opa_Erm	-11.01	0.062	-0.28	0.149071198499986	0.08
CG7849	Hth	-11.24	0.062	-0.28	0.149071198499986	0.08
bin3	Notch	28.62	0.153	0.06	0.428571428571429	0.91
bin3	Hth_Opa	20.18	0.153	0.06	0.428571428571429	0.91
bin3	D_BarHI	15.01	0.153	0.06	0.428571428571429	0.91
bin3	Hbn_Opa_Slp	13.67	0.153	0.06	0.428571428571429	0.91
bin3	Opa_Erm	12.19	0.153	0.06	0.428571428571429	0.91
bin3	Slp_D	9.97	0.153	0.06	0.428571428571429	0.91
bin3	Ey_Hbn	7.42	0.153	0.06	0.428571428571429	0.91
bin3	Erm_Ey	0.18	0.153	0.06	0.428571428571429	0.91
bin3	Hth	-3.53	0.153	0.06	0.428571428571429	0.91
jing	Notch	26.56	0.255	0.15	-0.0975900072948533	0.8
jing	Hth_Opa	20.31	0.255	0.15	-0.0975900072948533	0.8
jing	Slp_D	10.7	0.255	0.15	-0.0975900072948533	0.8
jing	D_BarHI	10.19	0.255	0.15	-0.0975900072948533	0.8
jing	Hth	8.12	0.255	0.15	-0.0975900072948533	0.8
jing	Hbn_Opa_Slp	7.32	0.255	0.15	-0.0975900072948533	0.8
jing	Ey_Hbn	-0.16	0.255	0.15	-0.0975900072948533	0.8
jing	Erm_Ey	-1.6	0.255	0.15	-0.0975900072948533	0.8
jing	Opa_Erm	-12.19	0.255	0.15	-0.0975900072948533	0.8
Vha16-1	Opa_Erm	22.85	0.194	0.34	0.382970843102535	0.43
Vha16-1	Hth	16.72	0.194	0.34	0.382970843102535	0.43
Vha16-1	Hbn_Opa_Slp	10.96	0.194	0.34	0.382970843102535	0.43
Vha16-1	Slp_D	4.54	0.194	0.34	0.382970843102535	0.43
Vha16-1	Erm_Ey	0.08	0.194	0.34	0.382970843102535	0.43
Vha16-1	D_BarHI	-0.21	0.194	0.34	0.382970843102535	0.43
Vha16-1	Hth_Opa	-0.84	0.194	0.34	0.382970843102535	0.43
Vha16-1	Ey_Hbn	-1.33	0.194	0.34	0.382970843102535	0.43
Vha16-1	Notch	-3.44	0.194	0.34	0.382970843102535	0.43
Trap1	Hth_Opa	4.18	0.14	-0.05	0.2	0.04
Trap1	Notch	-0.51	0.14	-0.05	0.2	0.04
Trap1	Hbn_Opa_Slp	-4.2	0.14	-0.05	0.2	0.04
Trap1	Erm_Ey	-6.51	0.14	-0.05	0.2	0.04
Trap1	Opa_Erm	-7.06	0.14	-0.05	0.2	0.04
Trap1	Slp_D	-7.93	0.14	-0.05	0.2	0.04
Trap1	Ey_Hbn	-8.37	0.14	-0.05	0.2	0.04
Trap1	Hth	-8.82	0.14	-0.05	0.2	0.04
Trap1	D_BarHI	-10.06	0.14	-0.05	0.2	0.04
Bap170	Opa_Erm	14.49	0.055	0.21	0.382970843102535	0.69
Bap170	Ey_Hbn	12.86	0.055	0.21	0.382970843102535	0.69
Bap170	D_BarHI	4.45	0.055	0.21	0.382970843102535	0.69
Bap170	Slp_D	1.08	0.055	0.21	0.382970843102535	0.69
Bap170	Hth_Opa	-1.37	0.055	0.21	0.382970843102535	0.69
Bap170	Erm_Ey	-3.34	0.055	0.21	0.382970843102535	0.69
Bap170	Notch	-5.43	0.055	0.21	0.382970843102535	0.69
Bap170	Hbn_Opa_Slp	-5.96	0.055	0.21	0.382970843102535	0.69
Bap170	Hth	-6.03	0.055	0.21	0.382970843102535	0.69
Opbp	Notch	2.95	0.111	-0.1	0.0476190476190476	0.56
Opbp	Hth_Opa	1.79	0.111	-0.1	0.0476190476190476	0.56
Opbp	Hth	-0.42	0.111	-0.1	0.0476190476190476	0.56
Opbp	Slp_D	-4.78	0.111	-0.1	0.0476190476190476	0.56
Opbp	Hbn_Opa_Slp	-6.56	0.111	-0.1	0.0476190476190476	0.56
Opbp	Erm_Ey	-8.95	0.111	-0.1	0.0476190476190476	0.56
Opbp	Ey_Hbn	-9.58	0.111	-0.1	0.0476190476190476	0.56
Opbp	Opa_Erm	-10.65	0.111	-0.1	0.0476190476190476	0.56
Opbp	D_BarHI	-15.54	0.111	-0.1	0.0476190476190476	0.56
sced	Notch	32.49	0.132	0.17	-0.0666666666666667	0.82
sced	Hth	22.54	0.132	0.17	-0.0666666666666667	0.82
sced	Hth_Opa	13.39	0.132	0.17	-0.0666666666666667	0.82
sced	Hbn_Opa_Slp	10.25	0.132	0.17	-0.0666666666666667	0.82
sced	Slp_D	7.28	0.132	0.17	-0.0666666666666667	0.82
sced	D_BarHI	4.23	0.132	0.17	-0.0666666666666667	0.82
sced	Erm_Ey	2.85	0.132	0.17	-0.0666666666666667	0.82
sced	Ey_Hbn	-0.69	0.132	0.17	-0.0666666666666667	0.82
sced	Opa_Erm	-3.79	0.132	0.17	-0.0666666666666667	0.82
Hsepi	Hbn_Opa_Slp	13.03	0.112	0.33	0.53748384988657	0.4
Hsepi	D_BarHI	6.09	0.112	0.33	0.53748384988657	0.4
Hsepi	Hth	4.51	0.112	0.33	0.53748384988657	0.4
Hsepi	Slp_D	2.41	0.112	0.33	0.53748384988657	0.4
Hsepi	Hth_Opa	1.47	0.112	0.33	0.53748384988657	0.4
Hsepi	Erm_Ey	1.18	0.112	0.33	0.53748384988657	0.4
Hsepi	Notch	-2.08	0.112	0.33	0.53748384988657	0.4
Hsepi	Ey_Hbn	-4.29	0.112	0.33	0.53748384988657	0.4
Hsepi	Opa_Erm	-4.44	0.112	0.33	0.53748384988657	0.4
CG9422	Hbn_Opa_Slp	14.59	0.152	-0.04	0.2	0.15
CG9422	Opa_Erm	8.49	0.152	-0.04	0.2	0.15
CG9422	Notch	6.99	0.152	-0.04	0.2	0.15
CG9422	Erm_Ey	4.85	0.152	-0.04	0.2	0.15
CG9422	D_BarHI	4.21	0.152	-0.04	0.2	0.15
CG9422	Slp_D	3.08	0.152	-0.04	0.2	0.15
CG9422	Hth_Opa	-2.44	0.152	-0.04	0.2	0.15
CG9422	Ey_Hbn	-3.85	0.152	-0.04	0.2	0.15
CG9422	Hth	-11.38	0.152	-0.04	0.2	0.15
CG3420	Notch	28.58	0.116	0.59	1	0.62
CG3420	Hbn_Opa_Slp	19.73	0.116	0.59	1	0.62
CG3420	Hth	16.92	0.116	0.59	1	0.62
CG3420	Slp_D	14.08	0.116	0.59	1	0.62
CG3420	Ey_Hbn	2.7	0.116	0.59	1	0.62
CG3420	Opa_Erm	1.57	0.116	0.59	1	0.62
CG3420	Hth_Opa	1.54	0.116	0.59	1	0.62
CG3420	Erm_Ey	0.18	0.116	0.59	1	0.62
CG3420	D_BarHI	-4.26	0.116	0.59	1	0.62
CG9436	Hth	16.36	0.082	0.68	0.654653670707977	0.14
CG9436	D_BarHI	5.28	0.082	0.68	0.654653670707977	0.14
CG9436	Hth_Opa	5.22	0.082	0.68	0.654653670707977	0.14
CG9436	Ey_Hbn	4.73	0.082	0.68	0.654653670707977	0.14
CG9436	Opa_Erm	4.61	0.082	0.68	0.654653670707977	0.14
CG9436	Erm_Ey	3.16	0.082	0.68	0.654653670707977	0.14
CG9436	Hbn_Opa_Slp	2.21	0.082	0.68	0.654653670707977	0.14
CG9436	Slp_D	1.34	0.082	0.68	0.654653670707977	0.14
CG9436	Notch	0.49	0.082	0.68	0.654653670707977	0.14
Epac	Erm_Ey	0.53	0.137	-0.34	0.0975900072948533	0.01
Epac	D_BarHI	0.28	0.137	-0.34	0.0975900072948533	0.01
Epac	Opa_Erm	0.11	0.137	-0.34	0.0975900072948533	0.01
Epac	Hth_Opa	-1.05	0.137	-0.34	0.0975900072948533	0.01
Epac	Ey_Hbn	-2.11	0.137	-0.34	0.0975900072948533	0.01
Epac	Hth	-2.6	0.137	-0.34	0.0975900072948533	0.01
Epac	Hbn_Opa_Slp	-3.11	0.137	-0.34	0.0975900072948533	0.01
Epac	Slp_D	-4	0.137	-0.34	0.0975900072948533	0.01
Epac	Notch	-8.64	0.137	-0.34	0.0975900072948533	0.01
CG15236	Notch	34.34	0.494	0.61	0.764470787156438	0.21
CG15236	Hth	21.12	0.494	0.61	0.764470787156438	0.21
CG15236	Opa_Erm	12.09	0.494	0.61	0.764470787156438	0.21
CG15236	D_BarHI	11.77	0.494	0.61	0.764470787156438	0.21
CG15236	Hbn_Opa_Slp	8.05	0.494	0.61	0.764470787156438	0.21
CG15236	Slp_D	6.34	0.494	0.61	0.764470787156438	0.21
CG15236	Erm_Ey	6.01	0.494	0.61	0.764470787156438	0.21
CG15236	Hth_Opa	0.98	0.494	0.61	0.764470787156438	0.21
CG15236	Ey_Hbn	0.36	0.494	0.61	0.764470787156438	0.21
coro	Hth	26.82	0.165	-0.04	0.174077655955698	0.36
coro	Opa_Erm	16.74	0.165	-0.04	0.174077655955698	0.36
coro	Hth_Opa	16.31	0.165	-0.04	0.174077655955698	0.36
coro	Notch	12.03	0.165	-0.04	0.174077655955698	0.36
coro	Erm_Ey	4.57	0.165	-0.04	0.174077655955698	0.36
coro	D_BarHI	3.87	0.165	-0.04	0.174077655955698	0.36
coro	Hbn_Opa_Slp	2.34	0.165	-0.04	0.174077655955698	0.36
coro	Slp_D	0.38	0.165	-0.04	0.174077655955698	0.36
coro	Ey_Hbn	-12.41	0.165	-0.04	0.174077655955698	0.36
Spn42Da	Notch	22.49	0.133	-0.16	0.0666666666666667	0.01
Spn42Da	D_BarHI	10.18	0.133	-0.16	0.0666666666666667	0.01
Spn42Da	Hth_Opa	6.37	0.133	-0.16	0.0666666666666667	0.01
Spn42Da	Slp_D	3.73	0.133	-0.16	0.0666666666666667	0.01
Spn42Da	Ey_Hbn	1.04	0.133	-0.16	0.0666666666666667	0.01
Spn42Da	Erm_Ey	-0.59	0.133	-0.16	0.0666666666666667	0.01
Spn42Da	Hth	-3.43	0.133	-0.16	0.0666666666666667	0.01
Spn42Da	Hbn_Opa_Slp	-3.76	0.133	-0.16	0.0666666666666667	0.01
Spn42Da	Opa_Erm	-10.4	0.133	-0.16	0.0666666666666667	0.01
CG30158	Hth	8.46	0.084	0.21	0.53748384988657	0.6
CG30158	Opa_Erm	3.16	0.084	0.21	0.53748384988657	0.6
CG30158	Hth_Opa	-0.26	0.084	0.21	0.53748384988657	0.6
CG30158	Ey_Hbn	-1.12	0.084	0.21	0.53748384988657	0.6
CG30158	D_BarHI	-1.7	0.084	0.21	0.53748384988657	0.6
CG30158	Notch	-2.71	0.084	0.21	0.53748384988657	0.6
CG30158	Slp_D	-3.2	0.084	0.21	0.53748384988657	0.6
CG30158	Erm_Ey	-8.95	0.084	0.21	0.53748384988657	0.6
CG30158	Hbn_Opa_Slp	-12.99	0.084	0.21	0.53748384988657	0.6
mim	Erm_Ey	14.43	0.114	-0.36	0.0666666666666667	0.01
mim	Slp_D	4.04	0.114	-0.36	0.0666666666666667	0.01
mim	Opa_Erm	0.05	0.114	-0.36	0.0666666666666667	0.01
mim	Notch	-1.12	0.114	-0.36	0.0666666666666667	0.01
mim	Hth	-1.61	0.114	-0.36	0.0666666666666667	0.01
mim	Hbn_Opa_Slp	-4.37	0.114	-0.36	0.0666666666666667	0.01
mim	D_BarHI	-7.26	0.114	-0.36	0.0666666666666667	0.01
mim	Hth_Opa	-7.54	0.114	-0.36	0.0666666666666667	0.01
mim	Ey_Hbn	-10	0.114	-0.36	0.0666666666666667	0.01
Cyp6u1	Erm_Ey	6.91	0.098	-0.2	0.29277002188456	0.22
Cyp6u1	Opa_Erm	5.07	0.098	-0.2	0.29277002188456	0.22
Cyp6u1	Notch	2.94	0.098	-0.2	0.29277002188456	0.22
Cyp6u1	Hbn_Opa_Slp	-1.35	0.098	-0.2	0.29277002188456	0.22
Cyp6u1	Hth_Opa	-1.8	0.098	-0.2	0.29277002188456	0.22
Cyp6u1	D_BarHI	-3.97	0.098	-0.2	0.29277002188456	0.22
Cyp6u1	Ey_Hbn	-3.99	0.098	-0.2	0.29277002188456	0.22
Cyp6u1	Slp_D	-7.52	0.098	-0.2	0.29277002188456	0.22
Cyp6u1	Hth	-8.96	0.098	-0.2	0.29277002188456	0.22
CG30156	Erm_Ey	22.72	0.082	0.68	0.764470787156438	0.49
CG30156	D_BarHI	15.13	0.082	0.68	0.764470787156438	0.49
CG30156	Notch	12.07	0.082	0.68	0.764470787156438	0.49
CG30156	Hth_Opa	5.5	0.082	0.68	0.764470787156438	0.49
CG30156	Opa_Erm	1.66	0.082	0.68	0.764470787156438	0.49
CG30156	Slp_D	1.5	0.082	0.68	0.764470787156438	0.49
CG30156	Hbn_Opa_Slp	1.3	0.082	0.68	0.764470787156438	0.49
CG30156	Ey_Hbn	-4.09	0.082	0.68	0.764470787156438	0.49
CG30156	Hth	-6.31	0.082	0.68	0.764470787156438	0.49
CG33914	Hth	19.46	0.064	0.92	1	0.18
CG33914	Opa_Erm	3.93	0.064	0.92	1	0.18
CG33914	D_BarHI	3.45	0.064	0.92	1	0.18
CG33914	Slp_D	3.32	0.064	0.92	1	0.18
CG33914	Ey_Hbn	2.32	0.064	0.92	1	0.18
CG33914	Notch	1.93	0.064	0.92	1	0.18
CG33914	Erm_Ey	1.57	0.064	0.92	1	0.18
CG33914	Hbn_Opa_Slp	1.46	0.064	0.92	1	0.18
CG33914	Hth_Opa	-0.04	0.064	0.92	1	0.18
CR12842	Hth	21.78	0.039	0.57	0.683130051063973	0.81
CR12842	Notch	10.76	0.039	0.57	0.683130051063973	0.81
CR12842	D_BarHI	5.92	0.039	0.57	0.683130051063973	0.81
CR12842	Slp_D	-0.01	0.039	0.57	0.683130051063973	0.81
CR12842	Hbn_Opa_Slp	-0.32	0.039	0.57	0.683130051063973	0.81
CR12842	Ey_Hbn	-0.34	0.039	0.57	0.683130051063973	0.81
CR12842	Hth_Opa	-1.05	0.039	0.57	0.683130051063973	0.81
CR12842	Erm_Ey	-1.68	0.039	0.57	0.683130051063973	0.81
CR12842	Opa_Erm	-1.72	0.039	0.57	0.683130051063973	0.81
Tsp42Ek	Hth_Opa	11	0.078	-0.06	0.0975900072948533	0.03
Tsp42Ek	Erm_Ey	9.7	0.078	-0.06	0.0975900072948533	0.03
Tsp42Ek	Hbn_Opa_Slp	3.3	0.078	-0.06	0.0975900072948533	0.03
Tsp42Ek	Ey_Hbn	2.5	0.078	-0.06	0.0975900072948533	0.03
Tsp42Ek	Opa_Erm	1.75	0.078	-0.06	0.0975900072948533	0.03
Tsp42Ek	Hth	0.5	0.078	-0.06	0.0975900072948533	0.03
Tsp42Ek	Notch	-0.18	0.078	-0.06	0.0975900072948533	0.03
Tsp42Ek	Slp_D	-0.95	0.078	-0.06	0.0975900072948533	0.03
Tsp42Ek	D_BarHI	-13.06	0.078	-0.06	0.0975900072948533	0.03
esn	Notch	35.16	0.478	0.49	0.302613766334401	0.01
esn	Hth	27.29	0.478	0.49	0.302613766334401	0.01
esn	Hbn_Opa_Slp	27.25	0.478	0.49	0.302613766334401	0.01
esn	Slp_D	18.66	0.478	0.49	0.302613766334401	0.01
esn	D_BarHI	9.51	0.478	0.49	0.302613766334401	0.01
esn	Erm_Ey	9.35	0.478	0.49	0.302613766334401	0.01
esn	Hth_Opa	8.85	0.478	0.49	0.302613766334401	0.01
esn	Ey_Hbn	-5.79	0.478	0.49	0.302613766334401	0.01
esn	Opa_Erm	-6.93	0.478	0.49	0.302613766334401	0.01
pk	Slp_D	39.65	0.057	0.3	0.302613766334401	0.67
pk	Notch	29.78	0.057	0.3	0.302613766334401	0.67
pk	D_BarHI	10.61	0.057	0.3	0.302613766334401	0.67
pk	Hbn_Opa_Slp	9.6	0.057	0.3	0.302613766334401	0.67
pk	Hth	6.95	0.057	0.3	0.302613766334401	0.67
pk	Hth_Opa	4.87	0.057	0.3	0.302613766334401	0.67
pk	Erm_Ey	3.51	0.057	0.3	0.302613766334401	0.67
pk	Ey_Hbn	1.08	0.057	0.3	0.302613766334401	0.67
pk	Opa_Erm	-10.73	0.057	0.3	0.302613766334401	0.67
Dscam1	Hth	29.01	0.158	0.55	0.683130051063973	0.34
Dscam1	Notch	22.39	0.158	0.55	0.683130051063973	0.34
Dscam1	Slp_D	17.11	0.158	0.55	0.683130051063973	0.34
Dscam1	D_BarHI	9.47	0.158	0.55	0.683130051063973	0.34
Dscam1	Erm_Ey	7.72	0.158	0.55	0.683130051063973	0.34
Dscam1	Hth_Opa	5.49	0.158	0.55	0.683130051063973	0.34
Dscam1	Ey_Hbn	1.1	0.158	0.55	0.683130051063973	0.34
Dscam1	Opa_Erm	0.71	0.158	0.55	0.683130051063973	0.34
Dscam1	Hbn_Opa_Slp	0.23	0.158	0.55	0.683130051063973	0.34
CG11107	Hth_Opa	3.04	0.164	-0.24	0.124034734589208	0.01
CG11107	Slp_D	2	0.164	-0.24	0.124034734589208	0.01
CG11107	D_BarHI	1.08	0.164	-0.24	0.124034734589208	0.01
CG11107	Erm_Ey	1.07	0.164	-0.24	0.124034734589208	0.01
CG11107	Notch	-1.82	0.164	-0.24	0.124034734589208	0.01
CG11107	Hbn_Opa_Slp	-4.58	0.164	-0.24	0.124034734589208	0.01
CG11107	Hth	-5.89	0.164	-0.24	0.124034734589208	0.01
CG11107	Ey_Hbn	-10.41	0.164	-0.24	0.124034734589208	0.01
CG11107	Opa_Erm	-12.22	0.164	-0.24	0.124034734589208	0.01
CG11123	Opa_Erm	-0.2	0.054	-0.25	0.2	0.11
CG11123	Ey_Hbn	-1.24	0.054	-0.25	0.2	0.11
CG11123	D_BarHI	-3.62	0.054	-0.25	0.2	0.11
CG11123	Hth_Opa	-6.2	0.054	-0.25	0.2	0.11
CG11123	Hbn_Opa_Slp	-9.96	0.054	-0.25	0.2	0.11
CG11123	Erm_Ey	-10.88	0.054	-0.25	0.2	0.11
CG11123	Slp_D	-13.48	0.054	-0.25	0.2	0.11
CG11123	Hth	-14.7	0.054	-0.25	0.2	0.11
CG11123	Notch	-15.62	0.054	-0.25	0.2	0.11
CG11141	Hbn_Opa_Slp	14.94	0.09	-0.37	-0.0975900072948533	0.64
CG11141	Hth_Opa	9.6	0.09	-0.37	-0.0975900072948533	0.64
CG11141	D_BarHI	3.55	0.09	-0.37	-0.0975900072948533	0.64
CG11141	Slp_D	0.92	0.09	-0.37	-0.0975900072948533	0.64
CG11141	Erm_Ey	-1.15	0.09	-0.37	-0.0975900072948533	0.64
CG11141	Notch	-3.43	0.09	-0.37	-0.0975900072948533	0.64
CG11141	Opa_Erm	-4.74	0.09	-0.37	-0.0975900072948533	0.64
CG11141	Ey_Hbn	-5.83	0.09	-0.37	-0.0975900072948533	0.64
CG11141	Hth	-13.82	0.09	-0.37	-0.0975900072948533	0.64
CG11127	D_BarHI	14.9	0.132	-0.01	-0.0666666666666667	0.91
CG11127	Notch	-2.14	0.132	-0.01	-0.0666666666666667	0.91
CG11127	Ey_Hbn	-6.29	0.132	-0.01	-0.0666666666666667	0.91
CG11127	Hbn_Opa_Slp	-7.22	0.132	-0.01	-0.0666666666666667	0.91
CG11127	Hth_Opa	-9.11	0.132	-0.01	-0.0666666666666667	0.91
CG11127	Opa_Erm	-9.98	0.132	-0.01	-0.0666666666666667	0.91
CG11127	Slp_D	-11.48	0.132	-0.01	-0.0666666666666667	0.91
CG11127	Erm_Ey	-12.51	0.132	-0.01	-0.0666666666666667	0.91
CG11127	Hth	-13.91	0.132	-0.01	-0.0666666666666667	0.91
Aldh-III	Opa_Erm	9.18	0.141	-0.22	0.0975900072948533	0.02
Aldh-III	Hth	0.99	0.141	-0.22	0.0975900072948533	0.02
Aldh-III	Ey_Hbn	-1.94	0.141	-0.22	0.0975900072948533	0.02
Aldh-III	Hbn_Opa_Slp	-2.34	0.141	-0.22	0.0975900072948533	0.02
Aldh-III	Erm_Ey	-5.05	0.141	-0.22	0.0975900072948533	0.02
Aldh-III	Hth_Opa	-7.8	0.141	-0.22	0.0975900072948533	0.02
Aldh-III	Slp_D	-10.09	0.141	-0.22	0.0975900072948533	0.02
Aldh-III	D_BarHI	-10.21	0.141	-0.22	0.0975900072948533	0.02
Aldh-III	Notch	-12.96	0.141	-0.22	0.0975900072948533	0.02
dpa	Ey_Hbn	8.6	0.064	0.35	0.683130051063973	0.53
dpa	Erm_Ey	4.61	0.064	0.35	0.683130051063973	0.53
dpa	Opa_Erm	1.83	0.064	0.35	0.683130051063973	0.53
dpa	Hth_Opa	1.08	0.064	0.35	0.683130051063973	0.53
dpa	Slp_D	-4.13	0.064	0.35	0.683130051063973	0.53
dpa	Hbn_Opa_Slp	-7.97	0.064	0.35	0.683130051063973	0.53
dpa	Hth	-8.67	0.064	0.35	0.683130051063973	0.53
dpa	Notch	-8.93	0.064	0.35	0.683130051063973	0.53
dpa	D_BarHI	-11.6	0.064	0.35	0.683130051063973	0.53
az2	Erm_Ey	4.65	0.075	0.15	0.29277002188456	0.49
az2	Hth_Opa	-5.64	0.075	0.15	0.29277002188456	0.49
az2	Hth	-8.17	0.075	0.15	0.29277002188456	0.49
az2	Slp_D	-9.25	0.075	0.15	0.29277002188456	0.49
az2	Hbn_Opa_Slp	-10.78	0.075	0.15	0.29277002188456	0.49
az2	Opa_Erm	-11.54	0.075	0.15	0.29277002188456	0.49
az2	Ey_Hbn	-11.67	0.075	0.15	0.29277002188456	0.49
az2	Notch	-11.81	0.075	0.15	0.29277002188456	0.49
az2	D_BarHI	-12.69	0.075	0.15	0.29277002188456	0.49
CG30499	Hth	24.87	0.081	-0.01	0.2	0.18
CG30499	Notch	14.81	0.081	-0.01	0.2	0.18
CG30499	Erm_Ey	13.63	0.081	-0.01	0.2	0.18
CG30499	Opa_Erm	10.65	0.081	-0.01	0.2	0.18
CG30499	Hbn_Opa_Slp	6.77	0.081	-0.01	0.2	0.18
CG30499	D_BarHI	5.84	0.081	-0.01	0.2	0.18
CG30499	Hth_Opa	2.93	0.081	-0.01	0.2	0.18
CG30499	Ey_Hbn	-0.54	0.081	-0.01	0.2	0.18
CG30499	Slp_D	-1.5	0.081	-0.01	0.2	0.18
Vps13	Ey_Hbn	-2.3	0.077	-0.08	-0.0666666666666667	0.79
Vps13	D_BarHI	-6.54	0.077	-0.08	-0.0666666666666667	0.79
Vps13	Hth_Opa	-7.84	0.077	-0.08	-0.0666666666666667	0.79
Vps13	Erm_Ey	-9.86	0.077	-0.08	-0.0666666666666667	0.79
Vps13	Hbn_Opa_Slp	-9.89	0.077	-0.08	-0.0666666666666667	0.79
Vps13	Slp_D	-10.65	0.077	-0.08	-0.0666666666666667	0.79
Vps13	Notch	-11.51	0.077	-0.08	-0.0666666666666667	0.79
Vps13	Opa_Erm	-11.96	0.077	-0.08	-0.0666666666666667	0.79
Vps13	Hth	-18.17	0.077	-0.08	-0.0666666666666667	0.79
CG1360	Notch	7.92	0.039	0.14	0.258198889747161	0.27
CG1360	Ey_Hbn	6.85	0.039	0.14	0.258198889747161	0.27
CG1360	Erm_Ey	4.12	0.039	0.14	0.258198889747161	0.27
CG1360	Opa_Erm	3.36	0.039	0.14	0.258198889747161	0.27
CG1360	D_BarHI	2.98	0.039	0.14	0.258198889747161	0.27
CG1360	Hbn_Opa_Slp	2.47	0.039	0.14	0.258198889747161	0.27
CG1360	Hth_Opa	-1.37	0.039	0.14	0.258198889747161	0.27
CG1360	Slp_D	-2.61	0.039	0.14	0.258198889747161	0.27
CG1360	Hth	-9.25	0.039	0.14	0.258198889747161	0.27
CG1358	Notch	15.4	0.104	0.73	0.683130051063973	0.71
CG1358	Ey_Hbn	11.88	0.104	0.73	0.683130051063973	0.71
CG1358	Hth	5.49	0.104	0.73	0.683130051063973	0.71
CG1358	Hth_Opa	3.62	0.104	0.73	0.683130051063973	0.71
CG1358	Hbn_Opa_Slp	3.48	0.104	0.73	0.683130051063973	0.71
CG1358	Erm_Ey	1.08	0.104	0.73	0.683130051063973	0.71
CG1358	Opa_Erm	-0.84	0.104	0.73	0.683130051063973	0.71
CG1358	Slp_D	-4.95	0.104	0.73	0.683130051063973	0.71
CG1358	D_BarHI	-9.47	0.104	0.73	0.683130051063973	0.71
CG30491	Hth	9.64	0.081	-0.01	0.29277002188456	0.34
CG30491	Opa_Erm	6.63	0.081	-0.01	0.29277002188456	0.34
CG30491	Hth_Opa	4.66	0.081	-0.01	0.29277002188456	0.34
CG30491	Notch	3.65	0.081	-0.01	0.29277002188456	0.34
CG30491	Erm_Ey	1.2	0.081	-0.01	0.29277002188456	0.34
CG30491	D_BarHI	-5.12	0.081	-0.01	0.29277002188456	0.34
CG30491	Hbn_Opa_Slp	-5.58	0.081	-0.01	0.29277002188456	0.34
CG30491	Slp_D	-7.25	0.081	-0.01	0.29277002188456	0.34
CG30491	Ey_Hbn	-9.3	0.081	-0.01	0.29277002188456	0.34
CG12042	Notch	14.32	0.102	0.26	0.428571428571429	0.95
CG12042	Hth	13.32	0.102	0.26	0.428571428571429	0.95
CG12042	Slp_D	8.43	0.102	0.26	0.428571428571429	0.95
CG12042	Opa_Erm	6.8	0.102	0.26	0.428571428571429	0.95
CG12042	Erm_Ey	6.51	0.102	0.26	0.428571428571429	0.95
CG12042	D_BarHI	3.67	0.102	0.26	0.428571428571429	0.95
CG12042	Hbn_Opa_Slp	-0.47	0.102	0.26	0.428571428571429	0.95
CG12042	Ey_Hbn	-2.14	0.102	0.26	0.428571428571429	0.95
CG12042	Hth_Opa	-5.38	0.102	0.26	0.428571428571429	0.95
mRpL52	Hbn_Opa_Slp	23.26	0.165	-0.08	0.124034734589208	0.01
mRpL52	Notch	20.37	0.165	-0.08	0.124034734589208	0.01
mRpL52	D_BarHI	13.71	0.165	-0.08	0.124034734589208	0.01
mRpL52	Slp_D	12.16	0.165	-0.08	0.124034734589208	0.01
mRpL52	Ey_Hbn	6.27	0.165	-0.08	0.124034734589208	0.01
mRpL52	Hth	3.07	0.165	-0.08	0.124034734589208	0.01
mRpL52	Erm_Ey	1.95	0.165	-0.08	0.124034734589208	0.01
mRpL52	Hth_Opa	-2.19	0.165	-0.08	0.124034734589208	0.01
mRpL52	Opa_Erm	-3.61	0.165	-0.08	0.124034734589208	0.01
CG12107	Erm_Ey	2.63	0.091	0.25	0.0666666666666667	0.01
CG12107	Hth_Opa	0.6	0.091	0.25	0.0666666666666667	0.01
CG12107	D_BarHI	-3.02	0.091	0.25	0.0666666666666667	0.01
CG12107	Slp_D	-8.12	0.091	0.25	0.0666666666666667	0.01
CG12107	Hbn_Opa_Slp	-9.23	0.091	0.25	0.0666666666666667	0.01
CG12107	Opa_Erm	-10.87	0.091	0.25	0.0666666666666667	0.01
CG12107	Hth	-11.68	0.091	0.25	0.0666666666666667	0.01
CG12107	Ey_Hbn	-13.23	0.091	0.25	0.0666666666666667	0.01
CG12107	Notch	-13.96	0.091	0.25	0.0666666666666667	0.01
CG30493	Erm_Ey	8.81	0.111	-0.04	0.29277002188456	0.36
CG30493	Hbn_Opa_Slp	6.41	0.111	-0.04	0.29277002188456	0.36
CG30493	Slp_D	3.44	0.111	-0.04	0.29277002188456	0.36
CG30493	Ey_Hbn	3.41	0.111	-0.04	0.29277002188456	0.36
CG30493	Notch	2.73	0.111	-0.04	0.29277002188456	0.36
CG30493	Hth_Opa	1.48	0.111	-0.04	0.29277002188456	0.36
CG30493	Opa_Erm	0.39	0.111	-0.04	0.29277002188456	0.36
CG30493	Hth	0.22	0.111	-0.04	0.29277002188456	0.36
CG30493	D_BarHI	-14.91	0.111	-0.04	0.29277002188456	0.36
CG30496	D_BarHI	4.09	0.112	0.35	0.428571428571429	0.87
CG30496	Ey_Hbn	2.82	0.112	0.35	0.428571428571429	0.87
CG30496	Hth_Opa	-4.24	0.112	0.35	0.428571428571429	0.87
CG30496	Hth	-8.11	0.112	0.35	0.428571428571429	0.87
CG30496	Erm_Ey	-9.57	0.112	0.35	0.428571428571429	0.87
CG30496	Slp_D	-9.79	0.112	0.35	0.428571428571429	0.87
CG30496	Notch	-11.01	0.112	0.35	0.428571428571429	0.87
CG30496	Hbn_Opa_Slp	-13.11	0.112	0.35	0.428571428571429	0.87
CG30496	Opa_Erm	-13.12	0.112	0.35	0.428571428571429	0.87
Nop17l	Hth	10.96	0.1	0.29	0.447213595499958	0.55
Nop17l	Slp_D	6.52	0.1	0.29	0.447213595499958	0.55
Nop17l	Opa_Erm	4.84	0.1	0.29	0.447213595499958	0.55
Nop17l	Hbn_Opa_Slp	4.64	0.1	0.29	0.447213595499958	0.55
Nop17l	Notch	3.71	0.1	0.29	0.447213595499958	0.55
Nop17l	D_BarHI	1.87	0.1	0.29	0.447213595499958	0.55
Nop17l	Hth_Opa	1.14	0.1	0.29	0.447213595499958	0.55
Nop17l	Ey_Hbn	0.21	0.1	0.29	0.447213595499958	0.55
Nop17l	Erm_Ey	-1.95	0.1	0.29	0.447213595499958	0.55
CG12159	Notch	3.86	0.114	0.26	0.447213595499958	0.34
CG12159	Erm_Ey	0.34	0.114	0.26	0.447213595499958	0.34
CG12159	Opa_Erm	0	0.114	0.26	0.447213595499958	0.34
CG12159	Slp_D	-5.33	0.114	0.26	0.447213595499958	0.34
CG12159	D_BarHI	-5.62	0.114	0.26	0.447213595499958	0.34
CG12159	Hbn_Opa_Slp	-5.9	0.114	0.26	0.447213595499958	0.34
CG12159	Ey_Hbn	-7.19	0.114	0.26	0.447213595499958	0.34
CG12159	Hth_Opa	-7.64	0.114	0.26	0.447213595499958	0.34
CG12159	Hth	-14.37	0.114	0.26	0.447213595499958	0.34
Or43b	Slp_D	9.91	0.046	-0.22	0.149071198499986	0.01
Or43b	Hbn_Opa_Slp	7.18	0.046	-0.22	0.149071198499986	0.01
Or43b	Hth_Opa	-2.22	0.046	-0.22	0.149071198499986	0.01
Or43b	Erm_Ey	-5.94	0.046	-0.22	0.149071198499986	0.01
Or43b	Ey_Hbn	-6.92	0.046	-0.22	0.149071198499986	0.01
Or43b	Opa_Erm	-7.31	0.046	-0.22	0.149071198499986	0.01
Or43b	D_BarHI	-10.08	0.046	-0.22	0.149071198499986	0.01
Or43b	Notch	-10.09	0.046	-0.22	0.149071198499986	0.01
Or43b	Hth	-10.37	0.046	-0.22	0.149071198499986	0.01
Kdm4A	D_BarHI	1.24	0.155	0.07	0.174077655955698	0.39
Kdm4A	Opa_Erm	-0.75	0.155	0.07	0.174077655955698	0.39
Kdm4A	Erm_Ey	-3.13	0.155	0.07	0.174077655955698	0.39
Kdm4A	Hth_Opa	-5.02	0.155	0.07	0.174077655955698	0.39
Kdm4A	Notch	-6.5	0.155	0.07	0.174077655955698	0.39
Kdm4A	Slp_D	-7.74	0.155	0.07	0.174077655955698	0.39
Kdm4A	Hbn_Opa_Slp	-8.06	0.155	0.07	0.174077655955698	0.39
Kdm4A	Ey_Hbn	-8.8	0.155	0.07	0.174077655955698	0.39
Kdm4A	Hth	-12.28	0.155	0.07	0.174077655955698	0.39
CG34430	Notch	17.92	0.077	0.81	0.832050294337844	0.66
CG34430	Hth_Opa	12.55	0.077	0.81	0.832050294337844	0.66
CG34430	Hbn_Opa_Slp	8.37	0.077	0.81	0.832050294337844	0.66
CG34430	Opa_Erm	6.07	0.077	0.81	0.832050294337844	0.66
CG34430	D_BarHI	5.14	0.077	0.81	0.832050294337844	0.66
CG34430	Slp_D	4.61	0.077	0.81	0.832050294337844	0.66
CG34430	Erm_Ey	4.43	0.077	0.81	0.832050294337844	0.66
CG34430	Ey_Hbn	-0.27	0.077	0.81	0.832050294337844	0.66
CG34430	Hth	-3.71	0.077	0.81	0.832050294337844	0.66
CG2906	Erm_Ey	8.5	0.088	0.03	0.181568259800641	0.01
CG2906	Hth_Opa	1.57	0.088	0.03	0.181568259800641	0.01
CG2906	Slp_D	0.36	0.088	0.03	0.181568259800641	0.01
CG2906	Notch	-4.44	0.088	0.03	0.181568259800641	0.01
CG2906	Hbn_Opa_Slp	-5.7	0.088	0.03	0.181568259800641	0.01
CG2906	Hth	-8.12	0.088	0.03	0.181568259800641	0.01
CG2906	Ey_Hbn	-9.13	0.088	0.03	0.181568259800641	0.01
CG2906	D_BarHI	-9.76	0.088	0.03	0.181568259800641	0.01
CG2906	Opa_Erm	-11.39	0.088	0.03	0.181568259800641	0.01
nito	Hth	17.42	0.082	0.46	0.258198889747161	0.67
nito	Notch	10.59	0.082	0.46	0.258198889747161	0.67
nito	Erm_Ey	7.43	0.082	0.46	0.258198889747161	0.67
nito	Hth_Opa	1.54	0.082	0.46	0.258198889747161	0.67
nito	Hbn_Opa_Slp	0.75	0.082	0.46	0.258198889747161	0.67
nito	D_BarHI	0.39	0.082	0.46	0.258198889747161	0.67
nito	Opa_Erm	-3.36	0.082	0.46	0.258198889747161	0.67
nito	Ey_Hbn	-3.39	0.082	0.46	0.258198889747161	0.67
nito	Slp_D	-4.65	0.082	0.46	0.258198889747161	0.67
CG8726	Hth	15.66	0.164	0.63	1	0.72
CG8726	Notch	10.1	0.164	0.63	1	0.72
CG8726	Slp_D	10.02	0.164	0.63	1	0.72
CG8726	Hth_Opa	9.67	0.164	0.63	1	0.72
CG8726	Opa_Erm	5.25	0.164	0.63	1	0.72
CG8726	D_BarHI	-0.45	0.164	0.63	1	0.72
CG8726	Erm_Ey	-2.57	0.164	0.63	1	0.72
CG8726	Hbn_Opa_Slp	-4.96	0.164	0.63	1	0.72
CG8726	Ey_Hbn	-6.51	0.164	0.63	1	0.72
Nup44A	Hbn_Opa_Slp	22.1	0.129	0.17	0.53748384988657	0.66
Nup44A	Ey_Hbn	11.09	0.129	0.17	0.53748384988657	0.66
Nup44A	Notch	5.41	0.129	0.17	0.53748384988657	0.66
Nup44A	Hth_Opa	4.13	0.129	0.17	0.53748384988657	0.66
Nup44A	Hth	3.5	0.129	0.17	0.53748384988657	0.66
Nup44A	Slp_D	2.73	0.129	0.17	0.53748384988657	0.66
Nup44A	D_BarHI	1.25	0.129	0.17	0.53748384988657	0.66
Nup44A	Opa_Erm	-1.82	0.129	0.17	0.53748384988657	0.66
Nup44A	Erm_Ey	-3.76	0.129	0.17	0.53748384988657	0.66
CG11191	Notch	47.61	0.208	0.74	0.560611910581388	0.73
CG11191	Ey_Hbn	13.5	0.208	0.74	0.560611910581388	0.73
CG11191	Hth	12.42	0.208	0.74	0.560611910581388	0.73
CG11191	Hbn_Opa_Slp	11.64	0.208	0.74	0.560611910581388	0.73
CG11191	Slp_D	7.84	0.208	0.74	0.560611910581388	0.73
CG11191	Erm_Ey	5.07	0.208	0.74	0.560611910581388	0.73
CG11191	Hth_Opa	-4.07	0.208	0.74	0.560611910581388	0.73
CG11191	Opa_Erm	-6.56	0.208	0.74	0.560611910581388	0.73
CG11191	D_BarHI	-9.22	0.208	0.74	0.560611910581388	0.73
CG14762	Notch	35.16	0.16	0.62	0.428571428571429	0.65
CG14762	D_BarHI	5.2	0.16	0.62	0.428571428571429	0.65
CG14762	Hbn_Opa_Slp	5.1	0.16	0.62	0.428571428571429	0.65
CG14762	Ey_Hbn	4.91	0.16	0.62	0.428571428571429	0.65
CG14762	Slp_D	4.76	0.16	0.62	0.428571428571429	0.65
CG14762	Hth_Opa	1.25	0.16	0.62	0.428571428571429	0.65
CG14762	Opa_Erm	1.04	0.16	0.62	0.428571428571429	0.65
CG14762	Hth	-1.32	0.16	0.62	0.428571428571429	0.65
CG14762	Erm_Ey	-3.55	0.16	0.62	0.428571428571429	0.65
lig	Hth	21.53	0.094	0.72	0.683130051063973	0.76
lig	Erm_Ey	11.92	0.094	0.72	0.683130051063973	0.76
lig	Slp_D	11.13	0.094	0.72	0.683130051063973	0.76
lig	Hbn_Opa_Slp	6.28	0.094	0.72	0.683130051063973	0.76
lig	Hth_Opa	4.99	0.094	0.72	0.683130051063973	0.76
lig	Notch	2.41	0.094	0.72	0.683130051063973	0.76
lig	Opa_Erm	0.38	0.094	0.72	0.683130051063973	0.76
lig	Ey_Hbn	-3.08	0.094	0.72	0.683130051063973	0.76
lig	D_BarHI	-6.88	0.094	0.72	0.683130051063973	0.76
CG8712	Hth	8.46	0.105	-0.66	-0.0666666666666667	0.75
CG8712	Ey_Hbn	-2.51	0.105	-0.66	-0.0666666666666667	0.75
CG8712	Notch	-5.47	0.105	-0.66	-0.0666666666666667	0.75
CG8712	Slp_D	-7.08	0.105	-0.66	-0.0666666666666667	0.75
CG8712	Erm_Ey	-7.89	0.105	-0.66	-0.0666666666666667	0.75
CG8712	Opa_Erm	-8.41	0.105	-0.66	-0.0666666666666667	0.75
CG8712	Hth_Opa	-9.48	0.105	-0.66	-0.0666666666666667	0.75
CG8712	Hbn_Opa_Slp	-11.36	0.105	-0.66	-0.0666666666666667	0.75
CG8712	D_BarHI	-12.35	0.105	-0.66	-0.0666666666666667	0.75
CG11210	Slp_D	-2.21	0.118	-0.25	0.29277002188456	0.3
CG11210	Hth_Opa	-2.64	0.118	-0.25	0.29277002188456	0.3
CG11210	Notch	-3.27	0.118	-0.25	0.29277002188456	0.3
CG11210	Erm_Ey	-7.74	0.118	-0.25	0.29277002188456	0.3
CG11210	Hbn_Opa_Slp	-9.05	0.118	-0.25	0.29277002188456	0.3
CG11210	Opa_Erm	-9.58	0.118	-0.25	0.29277002188456	0.3
CG11210	D_BarHI	-10.84	0.118	-0.25	0.29277002188456	0.3
CG11210	Hth	-11.4	0.118	-0.25	0.29277002188456	0.3
CG11210	Ey_Hbn	-16	0.118	-0.25	0.29277002188456	0.3
Asap	Notch	18.52	0.063	0.13	0.683130051063973	0.86
Asap	Hbn_Opa_Slp	9.99	0.063	0.13	0.683130051063973	0.86
Asap	Slp_D	9	0.063	0.13	0.683130051063973	0.86
Asap	D_BarHI	3.85	0.063	0.13	0.683130051063973	0.86
Asap	Erm_Ey	2.71	0.063	0.13	0.683130051063973	0.86
Asap	Hth_Opa	-3.11	0.063	0.13	0.683130051063973	0.86
Asap	Hth	-3.45	0.063	0.13	0.683130051063973	0.86
Asap	Opa_Erm	-4.02	0.063	0.13	0.683130051063973	0.86
Asap	Ey_Hbn	-7.91	0.063	0.13	0.683130051063973	0.86
Lpin	Hth	20.78	0.156	0.5	1	0.62
Lpin	Notch	18.14	0.156	0.5	1	0.62
Lpin	Hbn_Opa_Slp	14.04	0.156	0.5	1	0.62
Lpin	Slp_D	11.89	0.156	0.5	1	0.62
Lpin	Hth_Opa	9.38	0.156	0.5	1	0.62
Lpin	Opa_Erm	8.48	0.156	0.5	1	0.62
Lpin	D_BarHI	4.58	0.156	0.5	1	0.62
Lpin	Erm_Ey	1.25	0.156	0.5	1	0.62
Lpin	Ey_Hbn	-7.35	0.156	0.5	1	0.62
RagC-D	Notch	18.05	0.139	0.14	0.683130051063973	0.63
RagC-D	Ey_Hbn	15.97	0.139	0.14	0.683130051063973	0.63
RagC-D	Hbn_Opa_Slp	13.54	0.139	0.14	0.683130051063973	0.63
RagC-D	D_BarHI	8.9	0.139	0.14	0.683130051063973	0.63
RagC-D	Slp_D	6.57	0.139	0.14	0.683130051063973	0.63
RagC-D	Hth_Opa	6.35	0.139	0.14	0.683130051063973	0.63
RagC-D	Opa_Erm	0	0.139	0.14	0.683130051063973	0.63
RagC-D	Erm_Ey	-0.72	0.139	0.14	0.683130051063973	0.63
RagC-D	Hth	-7.57	0.139	0.14	0.683130051063973	0.63
Rs1	Opa_Erm	22.82	0.153	0.13	0.29277002188456	0.57
Rs1	Notch	17.39	0.153	0.13	0.29277002188456	0.57
Rs1	Slp_D	13.23	0.153	0.13	0.29277002188456	0.57
Rs1	Erm_Ey	2.72	0.153	0.13	0.29277002188456	0.57
Rs1	D_BarHI	1.36	0.153	0.13	0.29277002188456	0.57
Rs1	Hbn_Opa_Slp	-2.2	0.153	0.13	0.29277002188456	0.57
Rs1	Hth_Opa	-5.12	0.153	0.13	0.29277002188456	0.57
Rs1	Hth	-8.01	0.153	0.13	0.29277002188456	0.57
Rs1	Ey_Hbn	-12.93	0.153	0.13	0.29277002188456	0.57
CG30373	Opa_Erm	14.1	0.135	0.53	0.683130051063973	0.96
CG30373	D_BarHI	12.85	0.135	0.53	0.683130051063973	0.96
CG30373	Hth	9.11	0.135	0.53	0.683130051063973	0.96
CG30373	Notch	6.52	0.135	0.53	0.683130051063973	0.96
CG30373	Ey_Hbn	5.72	0.135	0.53	0.683130051063973	0.96
CG30373	Erm_Ey	5.17	0.135	0.53	0.683130051063973	0.96
CG30373	Slp_D	0.43	0.135	0.53	0.683130051063973	0.96
CG30373	Hth_Opa	-0.35	0.135	0.53	0.683130051063973	0.96
CG30373	Hbn_Opa_Slp	-1.72	0.135	0.53	0.683130051063973	0.96
CG14757	Notch	11.23	0.051	0.79	0.832050294337844	0.63
CG14757	Ey_Hbn	6.86	0.051	0.79	0.832050294337844	0.63
CG14757	Hth	4.26	0.051	0.79	0.832050294337844	0.63
CG14757	Hth_Opa	3.32	0.051	0.79	0.832050294337844	0.63
CG14757	Hbn_Opa_Slp	1.58	0.051	0.79	0.832050294337844	0.63
CG14757	Opa_Erm	-1.05	0.051	0.79	0.832050294337844	0.63
CG14757	Erm_Ey	-1.22	0.051	0.79	0.832050294337844	0.63
CG14757	D_BarHI	-1.47	0.051	0.79	0.832050294337844	0.63
CG14757	Slp_D	-3.38	0.051	0.79	0.832050294337844	0.63
pnut	Notch	19.56	0.218	0.08	-0.0975900072948533	0.5
pnut	Slp_D	13.81	0.218	0.08	-0.0975900072948533	0.5
pnut	D_BarHI	10.35	0.218	0.08	-0.0975900072948533	0.5
pnut	Hth	6.13	0.218	0.08	-0.0975900072948533	0.5
pnut	Erm_Ey	1.13	0.218	0.08	-0.0975900072948533	0.5
pnut	Hbn_Opa_Slp	-2.65	0.218	0.08	-0.0975900072948533	0.5
pnut	Ey_Hbn	-4.69	0.218	0.08	-0.0975900072948533	0.5
pnut	Opa_Erm	-5.98	0.218	0.08	-0.0975900072948533	0.5
pnut	Hth_Opa	-7.18	0.218	0.08	-0.0975900072948533	0.5
pdm3	Notch	6.63	0.293	0.31	0.683130051063973	0.52
pdm3	Opa_Erm	4.95	0.293	0.31	0.683130051063973	0.52
pdm3	Hth	3.61	0.293	0.31	0.683130051063973	0.52
pdm3	Ey_Hbn	1.97	0.293	0.31	0.683130051063973	0.52
pdm3	Slp_D	0.52	0.293	0.31	0.683130051063973	0.52
pdm3	Hth_Opa	-0.21	0.293	0.31	0.683130051063973	0.52
pdm3	Erm_Ey	-0.89	0.293	0.31	0.683130051063973	0.52
pdm3	D_BarHI	-4.05	0.293	0.31	0.683130051063973	0.52
pdm3	Hbn_Opa_Slp	-9.77	0.293	0.31	0.683130051063973	0.52
mtt	Hth_Opa	5.48	0.21	0.82	1	0.39
mtt	Notch	3.17	0.21	0.82	1	0.39
mtt	D_BarHI	1.92	0.21	0.82	1	0.39
mtt	Ey_Hbn	0.43	0.21	0.82	1	0.39
mtt	Hth	-0.42	0.21	0.82	1	0.39
mtt	Erm_Ey	-1.31	0.21	0.82	1	0.39
mtt	Slp_D	-1.6	0.21	0.82	1	0.39
mtt	Opa_Erm	-5.56	0.21	0.82	1	0.39
mtt	Hbn_Opa_Slp	-5.83	0.21	0.82	1	0.39
beta3GalTII	Ey_Hbn	15.32	0.098	0.06	0.124034734589208	0.11
beta3GalTII	Hth	10.94	0.098	0.06	0.124034734589208	0.11
beta3GalTII	Erm_Ey	7.51	0.098	0.06	0.124034734589208	0.11
beta3GalTII	Hth_Opa	5.38	0.098	0.06	0.124034734589208	0.11
beta3GalTII	Opa_Erm	5.15	0.098	0.06	0.124034734589208	0.11
beta3GalTII	Slp_D	0.39	0.098	0.06	0.124034734589208	0.11
beta3GalTII	Hbn_Opa_Slp	0.05	0.098	0.06	0.124034734589208	0.11
beta3GalTII	D_BarHI	-2.58	0.098	0.06	0.124034734589208	0.11
beta3GalTII	Notch	-4.91	0.098	0.06	0.124034734589208	0.11
CG14749	Notch	1.33	0.092	-0.2	-0.0666666666666667	0.65
CG14749	Opa_Erm	-3.04	0.092	-0.2	-0.0666666666666667	0.65
CG14749	Hth	-4.17	0.092	-0.2	-0.0666666666666667	0.65
CG14749	D_BarHI	-4.5	0.092	-0.2	-0.0666666666666667	0.65
CG14749	Hth_Opa	-5.05	0.092	-0.2	-0.0666666666666667	0.65
CG14749	Ey_Hbn	-7.97	0.092	-0.2	-0.0666666666666667	0.65
CG14749	Erm_Ey	-8.38	0.092	-0.2	-0.0666666666666667	0.65
CG14749	Hbn_Opa_Slp	-8.9	0.092	-0.2	-0.0666666666666667	0.65
CG14749	Slp_D	-10.92	0.092	-0.2	-0.0666666666666667	0.65
Acsl	Erm_Ey	8.85	0.125	0.05	0.382970843102535	0.65
Acsl	Notch	2.64	0.125	0.05	0.382970843102535	0.65
Acsl	Hth	1.54	0.125	0.05	0.382970843102535	0.65
Acsl	Slp_D	0.1	0.125	0.05	0.382970843102535	0.65
Acsl	Hbn_Opa_Slp	-0.35	0.125	0.05	0.382970843102535	0.65
Acsl	Opa_Erm	-1.24	0.125	0.05	0.382970843102535	0.65
Acsl	Hth_Opa	-1.6	0.125	0.05	0.382970843102535	0.65
Acsl	D_BarHI	-6.66	0.125	0.05	0.382970843102535	0.65
Acsl	Ey_Hbn	-15.73	0.125	0.05	0.382970843102535	0.65
sns	Notch	22.8	0.158	0.43	0.447213595499958	0.04
sns	Opa_Erm	22	0.158	0.43	0.447213595499958	0.04
sns	Ey_Hbn	15.77	0.158	0.43	0.447213595499958	0.04
sns	Hth	10.97	0.158	0.43	0.447213595499958	0.04
sns	Slp_D	9.33	0.158	0.43	0.447213595499958	0.04
sns	Hth_Opa	5.7	0.158	0.43	0.447213595499958	0.04
sns	Hbn_Opa_Slp	2.51	0.158	0.43	0.447213595499958	0.04
sns	Erm_Ey	2.27	0.158	0.43	0.447213595499958	0.04
sns	D_BarHI	-10.68	0.158	0.43	0.447213595499958	0.04
ana2	Erm_Ey	12.57	0.034	0.28	0.382970843102535	0.79
ana2	Hth	7.99	0.034	0.28	0.382970843102535	0.79
ana2	Hbn_Opa_Slp	6.07	0.034	0.28	0.382970843102535	0.79
ana2	Slp_D	2.52	0.034	0.28	0.382970843102535	0.79
ana2	Ey_Hbn	-2.24	0.034	0.28	0.382970843102535	0.79
ana2	Notch	-4.7	0.034	0.28	0.382970843102535	0.79
ana2	Opa_Erm	-5.2	0.034	0.28	0.382970843102535	0.79
ana2	Hth_Opa	-7.63	0.034	0.28	0.382970843102535	0.79
ana2	D_BarHI	-9.89	0.034	0.28	0.382970843102535	0.79
CG8258	Opa_Erm	6.11	0.125	0.41	0.53748384988657	0.68
CG8258	Hth	4.07	0.125	0.41	0.53748384988657	0.68
CG8258	Slp_D	3.36	0.125	0.41	0.53748384988657	0.68
CG8258	Hbn_Opa_Slp	1.39	0.125	0.41	0.53748384988657	0.68
CG8258	Notch	0.21	0.125	0.41	0.53748384988657	0.68
CG8258	Hth_Opa	-2.25	0.125	0.41	0.53748384988657	0.68
CG8258	D_BarHI	-3.85	0.125	0.41	0.53748384988657	0.68
CG8258	Erm_Ey	-10.9	0.125	0.41	0.53748384988657	0.68
CG8258	Ey_Hbn	-11.61	0.125	0.41	0.53748384988657	0.68
CG30349	D_BarHI	9.96	0.086	-0.03	0.0975900072948533	0.04
CG30349	Opa_Erm	3.2	0.086	-0.03	0.0975900072948533	0.04
CG30349	Hth	-3.91	0.086	-0.03	0.0975900072948533	0.04
CG30349	Notch	-4.34	0.086	-0.03	0.0975900072948533	0.04
CG30349	Hbn_Opa_Slp	-9.02	0.086	-0.03	0.0975900072948533	0.04
CG30349	Erm_Ey	-10.73	0.086	-0.03	0.0975900072948533	0.04
CG30349	Hth_Opa	-11.21	0.086	-0.03	0.0975900072948533	0.04
CG30349	Slp_D	-11.81	0.086	-0.03	0.0975900072948533	0.04
CG30349	Ey_Hbn	-13.58	0.086	-0.03	0.0975900072948533	0.04
lin	Erm_Ey	4.66	0.101	-0.21	0.0975900072948533	0.01
lin	Ey_Hbn	1.81	0.101	-0.21	0.0975900072948533	0.01
lin	D_BarHI	1.03	0.101	-0.21	0.0975900072948533	0.01
lin	Hbn_Opa_Slp	0.92	0.101	-0.21	0.0975900072948533	0.01
lin	Hth_Opa	-1.07	0.101	-0.21	0.0975900072948533	0.01
lin	Notch	-3.26	0.101	-0.21	0.0975900072948533	0.01
lin	Slp_D	-7.97	0.101	-0.21	0.0975900072948533	0.01
lin	Hth	-10.82	0.101	-0.21	0.0975900072948533	0.01
lin	Opa_Erm	-14.25	0.101	-0.21	0.0975900072948533	0.01
CG34219	D_BarHI	14.36	0.069	-0.13	0.2	0.48
CG34219	Slp_D	2.77	0.069	-0.13	0.2	0.48
CG34219	Erm_Ey	1.19	0.069	-0.13	0.2	0.48
CG34219	Hth_Opa	0.31	0.069	-0.13	0.2	0.48
CG34219	Opa_Erm	-0.46	0.069	-0.13	0.2	0.48
CG34219	Notch	-1.01	0.069	-0.13	0.2	0.48
CG34219	Hbn_Opa_Slp	-1.9	0.069	-0.13	0.2	0.48
CG34219	Ey_Hbn	-2.96	0.069	-0.13	0.2	0.48
CG34219	Hth	-6.22	0.069	-0.13	0.2	0.48
CG8235	Erm_Ey	2.26	0.126	0.52	0.654653670707977	0.72
CG8235	Ey_Hbn	-0.38	0.126	0.52	0.654653670707977	0.72
CG8235	D_BarHI	-3.02	0.126	0.52	0.654653670707977	0.72
CG8235	Hth_Opa	-4.11	0.126	0.52	0.654653670707977	0.72
CG8235	Slp_D	-4.27	0.126	0.52	0.654653670707977	0.72
CG8235	Hbn_Opa_Slp	-5.13	0.126	0.52	0.654653670707977	0.72
CG8235	Notch	-7.56	0.126	0.52	0.654653670707977	0.72
CG8235	Hth	-7.73	0.126	0.52	0.654653670707977	0.72
CG8235	Opa_Erm	-13.5	0.126	0.52	0.654653670707977	0.72
PAN2	Notch	1.84	0.089	-0.29	0.447213595499958	0.61
PAN2	Opa_Erm	1.07	0.089	-0.29	0.447213595499958	0.61
PAN2	D_BarHI	0.74	0.089	-0.29	0.447213595499958	0.61
PAN2	Hth_Opa	-3.22	0.089	-0.29	0.447213595499958	0.61
PAN2	Hbn_Opa_Slp	-4.08	0.089	-0.29	0.447213595499958	0.61
PAN2	Erm_Ey	-4.79	0.089	-0.29	0.447213595499958	0.61
PAN2	Slp_D	-7.24	0.089	-0.29	0.447213595499958	0.61
PAN2	Hth	-13.52	0.089	-0.29	0.447213595499958	0.61
PAN2	Ey_Hbn	-14.57	0.089	-0.29	0.447213595499958	0.61
CG8230	Hth_Opa	3.81	0.085	0.62	1	0.55
CG8230	Opa_Erm	1.86	0.085	0.62	1	0.55
CG8230	Hth	-1.91	0.085	0.62	1	0.55
CG8230	Hbn_Opa_Slp	-3.28	0.085	0.62	1	0.55
CG8230	Slp_D	-3.62	0.085	0.62	1	0.55
CG8230	D_BarHI	-7.33	0.085	0.62	1	0.55
CG8230	Erm_Ey	-7.51	0.085	0.62	1	0.55
CG8230	Notch	-7.99	0.085	0.62	1	0.55
CG8230	Ey_Hbn	-8.2	0.085	0.62	1	0.55
CG33199	Hth_Opa	11.59	0.111	0.57	0.683130051063973	0.97
CG33199	Slp_D	8.82	0.111	0.57	0.683130051063973	0.97
CG33199	Ey_Hbn	5.62	0.111	0.57	0.683130051063973	0.97
CG33199	Hth	4.67	0.111	0.57	0.683130051063973	0.97
CG33199	Erm_Ey	2.86	0.111	0.57	0.683130051063973	0.97
CG33199	D_BarHI	1.21	0.111	0.57	0.683130051063973	0.97
CG33199	Hbn_Opa_Slp	-3.71	0.111	0.57	0.683130051063973	0.97
CG33199	Opa_Erm	-7.77	0.111	0.57	0.683130051063973	0.97
CG33199	Notch	-12.54	0.111	0.57	0.683130051063973	0.97
babo	Notch	36.8	0.157	0.81	0.712525303194425	0.14
babo	D_BarHI	18.22	0.157	0.81	0.712525303194425	0.14
babo	Hth_Opa	15.68	0.157	0.81	0.712525303194425	0.14
babo	Slp_D	13.69	0.157	0.81	0.712525303194425	0.14
babo	Erm_Ey	12.65	0.157	0.81	0.712525303194425	0.14
babo	Hth	12.23	0.157	0.81	0.712525303194425	0.14
babo	Ey_Hbn	8.96	0.157	0.81	0.712525303194425	0.14
babo	Hbn_Opa_Slp	4.87	0.157	0.81	0.712525303194425	0.14
babo	Opa_Erm	0.91	0.157	0.81	0.712525303194425	0.14
CG8216	Hth_Opa	26.44	0.575	0.57	0.509175077217316	0.1
CG8216	Notch	19.82	0.575	0.57	0.509175077217316	0.1
CG8216	D_BarHI	6.53	0.575	0.57	0.509175077217316	0.1
CG8216	Slp_D	6.41	0.575	0.57	0.509175077217316	0.1
CG8216	Hbn_Opa_Slp	4.98	0.575	0.57	0.509175077217316	0.1
CG8216	Erm_Ey	4.46	0.575	0.57	0.509175077217316	0.1
CG8216	Hth	2.11	0.575	0.57	0.509175077217316	0.1
CG8216	Opa_Erm	1.53	0.575	0.57	0.509175077217316	0.1
CG8216	Ey_Hbn	0.2	0.575	0.57	0.509175077217316	0.1
Dbp45A	D_BarHI	17.65	0.109	-0.1	0.2	0.33
Dbp45A	Ey_Hbn	8.36	0.109	-0.1	0.2	0.33
Dbp45A	Notch	7.1	0.109	-0.1	0.2	0.33
Dbp45A	Hth_Opa	4.45	0.109	-0.1	0.2	0.33
Dbp45A	Hbn_Opa_Slp	-0.57	0.109	-0.1	0.2	0.33
Dbp45A	Erm_Ey	-0.76	0.109	-0.1	0.2	0.33
Dbp45A	Slp_D	-4.93	0.109	-0.1	0.2	0.33
Dbp45A	Opa_Erm	-6.07	0.109	-0.1	0.2	0.33
Dbp45A	Hth	-7.19	0.109	-0.1	0.2	0.33
Uhg4	Notch	16.41	0.132	0.46	0.382970843102535	0.71
Uhg4	D_BarHI	14.33	0.132	0.46	0.382970843102535	0.71
Uhg4	Ey_Hbn	-4.42	0.132	0.46	0.382970843102535	0.71
Uhg4	Hth	-4.71	0.132	0.46	0.382970843102535	0.71
Uhg4	Slp_D	-5.07	0.132	0.46	0.382970843102535	0.71
Uhg4	Hbn_Opa_Slp	-9.91	0.132	0.46	0.382970843102535	0.71
Uhg4	Erm_Ey	-10.38	0.132	0.46	0.382970843102535	0.71
Uhg4	Hth_Opa	-12.17	0.132	0.46	0.382970843102535	0.71
Uhg4	Opa_Erm	-13.39	0.132	0.46	0.382970843102535	0.71
CG8078	Erm_Ey	-2.06	0.111	0.14	-0.0215916758543765	0.01
CG8078	Hth	-2.82	0.111	0.14	-0.0215916758543765	0.01
CG8078	Slp_D	-3.04	0.111	0.14	-0.0215916758543765	0.01
CG8078	Opa_Erm	-3.73	0.111	0.14	-0.0215916758543765	0.01
CG8078	Hbn_Opa_Slp	-5.18	0.111	0.14	-0.0215916758543765	0.01
CG8078	Notch	-6.46	0.111	0.14	-0.0215916758543765	0.01
CG8078	Hth_Opa	-9.56	0.111	0.14	-0.0215916758543765	0.01
CG8078	Ey_Hbn	-11.33	0.111	0.14	-0.0215916758543765	0.01
CG8078	D_BarHI	-12.69	0.111	0.14	-0.0215916758543765	0.01
CG8777	Ey_Hbn	5.81	0.066	-0.18	0.480384461415261	0.56
CG8777	Opa_Erm	2.81	0.066	-0.18	0.480384461415261	0.56
CG8777	D_BarHI	-2.46	0.066	-0.18	0.480384461415261	0.56
CG8777	Hth	-3.26	0.066	-0.18	0.480384461415261	0.56
CG8777	Erm_Ey	-3.88	0.066	-0.18	0.480384461415261	0.56
CG8777	Hbn_Opa_Slp	-5.53	0.066	-0.18	0.480384461415261	0.56
CG8777	Notch	-7.93	0.066	-0.18	0.480384461415261	0.56
CG8777	Hth_Opa	-8	0.066	-0.18	0.480384461415261	0.56
CG8777	Slp_D	-14.17	0.066	-0.18	0.480384461415261	0.56
Mys45A	Notch	28.07	0.076	0.73	0.544704779401922	0.34
Mys45A	Hth_Opa	5.8	0.076	0.73	0.544704779401922	0.34
Mys45A	D_BarHI	-1.03	0.076	0.73	0.544704779401922	0.34
Mys45A	Ey_Hbn	-3.45	0.076	0.73	0.544704779401922	0.34
Mys45A	Erm_Ey	-6.72	0.076	0.73	0.544704779401922	0.34
Mys45A	Hbn_Opa_Slp	-7.29	0.076	0.73	0.544704779401922	0.34
Mys45A	Slp_D	-7.71	0.076	0.73	0.544704779401922	0.34
Mys45A	Hth	-11.27	0.076	0.73	0.544704779401922	0.34
Mys45A	Opa_Erm	-12.14	0.076	0.73	0.544704779401922	0.34
Phax	Opa_Erm	17.26	0.111	0.68	0.428571428571429	0.86
Phax	Hth	7.44	0.111	0.68	0.428571428571429	0.86
Phax	Hth_Opa	3.54	0.111	0.68	0.428571428571429	0.86
Phax	Erm_Ey	3.54	0.111	0.68	0.428571428571429	0.86
Phax	Slp_D	0.55	0.111	0.68	0.428571428571429	0.86
Phax	D_BarHI	-0.1	0.111	0.68	0.428571428571429	0.86
Phax	Hbn_Opa_Slp	-2.51	0.111	0.68	0.428571428571429	0.86
Phax	Notch	-4.75	0.111	0.68	0.428571428571429	0.86
Phax	Ey_Hbn	-10.13	0.111	0.68	0.428571428571429	0.86
Hydr1	Ey_Hbn	19.52	0.119	-0.43	-0.0666666666666667	0.75
Hydr1	Opa_Erm	4.85	0.119	-0.43	-0.0666666666666667	0.75
Hydr1	Notch	-1.97	0.119	-0.43	-0.0666666666666667	0.75
Hydr1	Hth_Opa	-2.24	0.119	-0.43	-0.0666666666666667	0.75
Hydr1	Erm_Ey	-5.79	0.119	-0.43	-0.0666666666666667	0.75
Hydr1	Slp_D	-5.82	0.119	-0.43	-0.0666666666666667	0.75
Hydr1	Hth	-6.25	0.119	-0.43	-0.0666666666666667	0.75
Hydr1	Hbn_Opa_Slp	-6.49	0.119	-0.43	-0.0666666666666667	0.75
Hydr1	D_BarHI	-9.86	0.119	-0.43	-0.0666666666666667	0.75
Rme-8	Hth_Opa	-1.21	0.088	-0.05	0.124034734589208	0.17
Rme-8	Slp_D	-1.55	0.088	-0.05	0.124034734589208	0.17
Rme-8	Erm_Ey	-1.87	0.088	-0.05	0.124034734589208	0.17
Rme-8	D_BarHI	-2.24	0.088	-0.05	0.124034734589208	0.17
Rme-8	Ey_Hbn	-4.15	0.088	-0.05	0.124034734589208	0.17
Rme-8	Hbn_Opa_Slp	-5.68	0.088	-0.05	0.124034734589208	0.17
Rme-8	Notch	-9.39	0.088	-0.05	0.124034734589208	0.17
Rme-8	Opa_Erm	-10.54	0.088	-0.05	0.124034734589208	0.17
Rme-8	Hth	-18.06	0.088	-0.05	0.124034734589208	0.17
CG8027	Hth	15.87	0.135	0.68	0.382970843102535	0.42
CG8027	Opa_Erm	13.08	0.135	0.68	0.382970843102535	0.42
CG8027	Hbn_Opa_Slp	9.45	0.135	0.68	0.382970843102535	0.42
CG8027	Notch	8.84	0.135	0.68	0.382970843102535	0.42
CG8027	Erm_Ey	7.17	0.135	0.68	0.382970843102535	0.42
CG8027	Slp_D	5.58	0.135	0.68	0.382970843102535	0.42
CG8027	Ey_Hbn	1.07	0.135	0.68	0.382970843102535	0.42
CG8027	Hth_Opa	-0.46	0.135	0.68	0.382970843102535	0.42
CG8027	D_BarHI	-10.46	0.135	0.68	0.382970843102535	0.42
VhaAC45	Hth_Opa	5.7	0.179	0.27	0.258198889747161	0.14
VhaAC45	Notch	5.35	0.179	0.27	0.258198889747161	0.14
VhaAC45	Hth	5.16	0.179	0.27	0.258198889747161	0.14
VhaAC45	Hbn_Opa_Slp	3.71	0.179	0.27	0.258198889747161	0.14
VhaAC45	Ey_Hbn	0.77	0.179	0.27	0.258198889747161	0.14
VhaAC45	Erm_Ey	0.63	0.179	0.27	0.258198889747161	0.14
VhaAC45	Slp_D	-0.35	0.179	0.27	0.258198889747161	0.14
VhaAC45	D_BarHI	-0.99	0.179	0.27	0.258198889747161	0.14
VhaAC45	Opa_Erm	-10.75	0.179	0.27	0.258198889747161	0.14
hig	Slp_D	17.72	0.29	0.65	1	1
hig	Hth	8.48	0.29	0.65	1	1
hig	Opa_Erm	6.32	0.29	0.65	1	1
hig	Hth_Opa	5.73	0.29	0.65	1	1
hig	Hbn_Opa_Slp	4.3	0.29	0.65	1	1
hig	Ey_Hbn	0.25	0.29	0.65	1	1
hig	Erm_Ey	0.01	0.29	0.65	1	1
hig	Notch	-5.45	0.29	0.65	1	1
hig	D_BarHI	-10.27	0.29	0.65	1	1
CG1968	Notch	7.6	0.125	-0.4	-0.0975900072948533	1
CG1968	D_BarHI	-1.77	0.125	-0.4	-0.0975900072948533	1
CG1968	Hth_Opa	-2.06	0.125	-0.4	-0.0975900072948533	1
CG1968	Ey_Hbn	-4.04	0.125	-0.4	-0.0975900072948533	1
CG1968	Hth	-5.96	0.125	-0.4	-0.0975900072948533	1
CG1968	Opa_Erm	-8.71	0.125	-0.4	-0.0975900072948533	1
CG1968	Slp_D	-9.3	0.125	-0.4	-0.0975900072948533	1
CG1968	Erm_Ey	-14.12	0.125	-0.4	-0.0975900072948533	1
CG1968	Hbn_Opa_Slp	-14.86	0.125	-0.4	-0.0975900072948533	1
CG13739	Ey_Hbn	4.48	0.247	0.04	-0.0666666666666667	0.53
CG13739	Opa_Erm	2.51	0.247	0.04	-0.0666666666666667	0.53
CG13739	Hth_Opa	1.57	0.247	0.04	-0.0666666666666667	0.53
CG13739	Notch	-3.2	0.247	0.04	-0.0666666666666667	0.53
CG13739	Hth	-4.06	0.247	0.04	-0.0666666666666667	0.53
CG13739	Slp_D	-4.96	0.247	0.04	-0.0666666666666667	0.53
CG13739	Erm_Ey	-5.9	0.247	0.04	-0.0666666666666667	0.53
CG13739	D_BarHI	-9.17	0.247	0.04	-0.0666666666666667	0.53
CG13739	Hbn_Opa_Slp	-10.53	0.247	0.04	-0.0666666666666667	0.53
CG13954	Notch	14.6	0.17	0.34	0.447213595499958	0.83
CG13954	Erm_Ey	5.66	0.17	0.34	0.447213595499958	0.83
CG13954	Opa_Erm	4.34	0.17	0.34	0.447213595499958	0.83
CG13954	Hbn_Opa_Slp	-1.67	0.17	0.34	0.447213595499958	0.83
CG13954	Slp_D	-1.94	0.17	0.34	0.447213595499958	0.83
CG13954	D_BarHI	-7.45	0.17	0.34	0.447213595499958	0.83
CG13954	Hth	-7.82	0.17	0.34	0.447213595499958	0.83
CG13954	Ey_Hbn	-8.47	0.17	0.34	0.447213595499958	0.83
CG13954	Hth_Opa	-10.57	0.17	0.34	0.447213595499958	0.83
l(2)k10201	Hth	5.26	0.057	-0.06	0.53748384988657	0.34
l(2)k10201	Slp_D	4.96	0.057	-0.06	0.53748384988657	0.34
l(2)k10201	Erm_Ey	4.69	0.057	-0.06	0.53748384988657	0.34
l(2)k10201	Notch	3.71	0.057	-0.06	0.53748384988657	0.34
l(2)k10201	Opa_Erm	1.31	0.057	-0.06	0.53748384988657	0.34
l(2)k10201	Hbn_Opa_Slp	-0.31	0.057	-0.06	0.53748384988657	0.34
l(2)k10201	Hth_Opa	-0.76	0.057	-0.06	0.53748384988657	0.34
l(2)k10201	Ey_Hbn	-1.03	0.057	-0.06	0.53748384988657	0.34
l(2)k10201	D_BarHI	-13.05	0.057	-0.06	0.53748384988657	0.34
wun	Slp_D	12.97	0.137	-0.07	0.258198889747161	0.51
wun	Hth	9.57	0.137	-0.07	0.258198889747161	0.51
wun	Hth_Opa	9.02	0.137	-0.07	0.258198889747161	0.51
wun	Opa_Erm	5.64	0.137	-0.07	0.258198889747161	0.51
wun	Ey_Hbn	5.1	0.137	-0.07	0.258198889747161	0.51
wun	D_BarHI	2.51	0.137	-0.07	0.258198889747161	0.51
wun	Hbn_Opa_Slp	-0.92	0.137	-0.07	0.258198889747161	0.51
wun	Notch	-2.22	0.137	-0.07	0.258198889747161	0.51
wun	Erm_Ey	-9.12	0.137	-0.07	0.258198889747161	0.51
prel	Hbn_Opa_Slp	8.09	0.14	0.04	0.2	0.26
prel	Notch	7.87	0.14	0.04	0.2	0.26
prel	Slp_D	5.54	0.14	0.04	0.2	0.26
prel	Opa_Erm	0.52	0.14	0.04	0.2	0.26
prel	Hth	-0.43	0.14	0.04	0.2	0.26
prel	Erm_Ey	-3.52	0.14	0.04	0.2	0.26
prel	Hth_Opa	-4	0.14	0.04	0.2	0.26
prel	D_BarHI	-8.81	0.14	0.04	0.2	0.26
prel	Ey_Hbn	-14.17	0.14	0.04	0.2	0.26
Updo	Notch	27.88	0.179	-0.11	0.0975900072948533	0.01
Updo	Slp_D	26.06	0.179	-0.11	0.0975900072948533	0.01
Updo	Hbn_Opa_Slp	23.31	0.179	-0.11	0.0975900072948533	0.01
Updo	Hth_Opa	15.66	0.179	-0.11	0.0975900072948533	0.01
Updo	Hth	15.4	0.179	-0.11	0.0975900072948533	0.01
Updo	Erm_Ey	10.67	0.179	-0.11	0.0975900072948533	0.01
Updo	Ey_Hbn	6.87	0.179	-0.11	0.0975900072948533	0.01
Updo	D_BarHI	-1.06	0.179	-0.11	0.0975900072948533	0.01
Updo	Opa_Erm	-2.98	0.179	-0.11	0.0975900072948533	0.01
CG12929	D_BarHI	6	0.078	0.5	0.683130051063973	0.5
CG12929	Notch	3.5	0.078	0.5	0.683130051063973	0.5
CG12929	Slp_D	0.68	0.078	0.5	0.683130051063973	0.5
CG12929	Ey_Hbn	0.59	0.078	0.5	0.683130051063973	0.5
CG12929	Erm_Ey	-2.45	0.078	0.5	0.683130051063973	0.5
CG12929	Hbn_Opa_Slp	-3.85	0.078	0.5	0.683130051063973	0.5
CG12929	Hth_Opa	-3.86	0.078	0.5	0.683130051063973	0.5
CG12929	Hth	-8.74	0.078	0.5	0.683130051063973	0.5
CG12929	Opa_Erm	-16.45	0.078	0.5	0.683130051063973	0.5
GstT2	Hth_Opa	22.87	0.087	0.33	0.372104203767625	0.29
GstT2	Notch	18.79	0.087	0.33	0.372104203767625	0.29
GstT2	Erm_Ey	16.7	0.087	0.33	0.372104203767625	0.29
GstT2	Opa_Erm	12.76	0.087	0.33	0.372104203767625	0.29
GstT2	Slp_D	10.93	0.087	0.33	0.372104203767625	0.29
GstT2	D_BarHI	6.55	0.087	0.33	0.372104203767625	0.29
GstT2	Hbn_Opa_Slp	3.03	0.087	0.33	0.372104203767625	0.29
GstT2	Hth	2.14	0.087	0.33	0.372104203767625	0.29
GstT2	Ey_Hbn	-5.82	0.087	0.33	0.372104203767625	0.29
Mmp2	Notch	19.42	1.098	0.18	0.363696483726654	0.23
Mmp2	Erm_Ey	9.58	1.098	0.18	0.363696483726654	0.23
Mmp2	Opa_Erm	9.5	1.098	0.18	0.363696483726654	0.23
Mmp2	Hth	8.87	1.098	0.18	0.363696483726654	0.23
Mmp2	Hbn_Opa_Slp	8.75	1.098	0.18	0.363696483726654	0.23
Mmp2	Slp_D	5.8	1.098	0.18	0.363696483726654	0.23
Mmp2	Hth_Opa	3.66	1.098	0.18	0.363696483726654	0.23
Mmp2	D_BarHI	0.17	1.098	0.18	0.363696483726654	0.23
Mmp2	Ey_Hbn	-1.59	1.098	0.18	0.363696483726654	0.23
CG1688	Opa_Erm	20.58	0.646	-0.35	-0.124034734589208	0.8
CG1688	Slp_D	13.22	0.646	-0.35	-0.124034734589208	0.8
CG1688	Hth_Opa	10.57	0.646	-0.35	-0.124034734589208	0.8
CG1688	Ey_Hbn	7.81	0.646	-0.35	-0.124034734589208	0.8
CG1688	D_BarHI	7.27	0.646	-0.35	-0.124034734589208	0.8
CG1688	Hbn_Opa_Slp	5.08	0.646	-0.35	-0.124034734589208	0.8
CG1688	Notch	5.01	0.646	-0.35	-0.124034734589208	0.8
CG1688	Hth	-0.59	0.646	-0.35	-0.124034734589208	0.8
CG1688	Erm_Ey	-1.28	0.646	-0.35	-0.124034734589208	0.8
CG1671	Opa_Erm	5.18	0.062	0.36	0.227710017021324	0.36
CG1671	Notch	3.8	0.062	0.36	0.227710017021324	0.36
CG1671	Hth	2.98	0.062	0.36	0.227710017021324	0.36
CG1671	Ey_Hbn	-1.65	0.062	0.36	0.227710017021324	0.36
CG1671	Hth_Opa	-4.94	0.062	0.36	0.227710017021324	0.36
CG1671	Hbn_Opa_Slp	-7.31	0.062	0.36	0.227710017021324	0.36
CG1671	Slp_D	-7.98	0.062	0.36	0.227710017021324	0.36
CG1671	Erm_Ey	-8.92	0.062	0.36	0.227710017021324	0.36
CG1671	D_BarHI	-11.11	0.062	0.36	0.227710017021324	0.36
Ntmt	Opa_Erm	11.68	0.055	-0.38	0.258198889747161	0.41
Ntmt	Slp_D	1.32	0.055	-0.38	0.258198889747161	0.41
Ntmt	Ey_Hbn	0.74	0.055	-0.38	0.258198889747161	0.41
Ntmt	Hth_Opa	-1.11	0.055	-0.38	0.258198889747161	0.41
Ntmt	Erm_Ey	-2.28	0.055	-0.38	0.258198889747161	0.41
Ntmt	Notch	-3.39	0.055	-0.38	0.258198889747161	0.41
Ntmt	Hbn_Opa_Slp	-4.38	0.055	-0.38	0.258198889747161	0.41
Ntmt	D_BarHI	-5.52	0.055	-0.38	0.258198889747161	0.41
Ntmt	Hth	-10.08	0.055	-0.38	0.258198889747161	0.41
Sec24AB	Ey_Hbn	1.81	0.142	-0.03	0.149071198499986	0.01
Sec24AB	D_BarHI	0.31	0.142	-0.03	0.149071198499986	0.01
Sec24AB	Slp_D	-0.16	0.142	-0.03	0.149071198499986	0.01
Sec24AB	Hth_Opa	-0.83	0.142	-0.03	0.149071198499986	0.01
Sec24AB	Erm_Ey	-1.11	0.142	-0.03	0.149071198499986	0.01
Sec24AB	Hbn_Opa_Slp	-2.33	0.142	-0.03	0.149071198499986	0.01
Sec24AB	Hth	-2.79	0.142	-0.03	0.149071198499986	0.01
Sec24AB	Notch	-3.33	0.142	-0.03	0.149071198499986	0.01
Sec24AB	Opa_Erm	-9.35	0.142	-0.03	0.149071198499986	0.01
Mef2	Hbn_Opa_Slp	1.02	0.063	0.15	0.29277002188456	0.15
Mef2	D_BarHI	0.5	0.063	0.15	0.29277002188456	0.15
Mef2	Notch	-4.4	0.063	0.15	0.29277002188456	0.15
Mef2	Erm_Ey	-7.34	0.063	0.15	0.29277002188456	0.15
Mef2	Hth_Opa	-8.35	0.063	0.15	0.29277002188456	0.15
Mef2	Ey_Hbn	-8.42	0.063	0.15	0.29277002188456	0.15
Mef2	Slp_D	-8.78	0.063	0.15	0.29277002188456	0.15
Mef2	Opa_Erm	-9.06	0.063	0.15	0.29277002188456	0.15
Mef2	Hth	-12.07	0.063	0.15	0.29277002188456	0.15
Pal1	Ey_Hbn	-1.31	0.17	0.34	0.149071198499986	0.13
Pal1	Opa_Erm	-2.73	0.17	0.34	0.149071198499986	0.13
Pal1	D_BarHI	-3.97	0.17	0.34	0.149071198499986	0.13
Pal1	Hth_Opa	-5.36	0.17	0.34	0.149071198499986	0.13
Pal1	Slp_D	-8.02	0.17	0.34	0.149071198499986	0.13
Pal1	Erm_Ey	-9.29	0.17	0.34	0.149071198499986	0.13
Pal1	Hth	-11.09	0.17	0.34	0.149071198499986	0.13
Pal1	Hbn_Opa_Slp	-11.14	0.17	0.34	0.149071198499986	0.13
Pal1	Notch	-12.24	0.17	0.34	0.149071198499986	0.13
CG1418	Hth	24.47	0.098	0.01	-0.0666666666666667	1
CG1418	Notch	15.48	0.098	0.01	-0.0666666666666667	1
CG1418	Slp_D	12.28	0.098	0.01	-0.0666666666666667	1
CG1418	Hth_Opa	7.65	0.098	0.01	-0.0666666666666667	1
CG1418	Erm_Ey	3.05	0.098	0.01	-0.0666666666666667	1
CG1418	Hbn_Opa_Slp	0.47	0.098	0.01	-0.0666666666666667	1
CG1418	D_BarHI	-1.27	0.098	0.01	-0.0666666666666667	1
CG1418	Ey_Hbn	-1.48	0.098	0.01	-0.0666666666666667	1
CG1418	Opa_Erm	-15.93	0.098	0.01	-0.0666666666666667	1
CG12134	Hth	8.52	0.098	0.09	0.0975900072948533	0.01
CG12134	Notch	7.7	0.098	0.09	0.0975900072948533	0.01
CG12134	Hth_Opa	1.22	0.098	0.09	0.0975900072948533	0.01
CG12134	D_BarHI	-0.7	0.098	0.09	0.0975900072948533	0.01
CG12134	Ey_Hbn	-2.92	0.098	0.09	0.0975900072948533	0.01
CG12134	Erm_Ey	-3.91	0.098	0.09	0.0975900072948533	0.01
CG12134	Slp_D	-5.31	0.098	0.09	0.0975900072948533	0.01
CG12134	Hbn_Opa_Slp	-6.58	0.098	0.09	0.0975900072948533	0.01
CG12134	Opa_Erm	-17.34	0.098	0.09	0.0975900072948533	0.01
TER94	Hbn_Opa_Slp	4.85	0.172	0.25	0.149071198499986	0.17
TER94	D_BarHI	4.38	0.172	0.25	0.149071198499986	0.17
TER94	Ey_Hbn	-4.01	0.172	0.25	0.149071198499986	0.17
TER94	Erm_Ey	-6.93	0.172	0.25	0.149071198499986	0.17
TER94	Hth_Opa	-7.97	0.172	0.25	0.149071198499986	0.17
TER94	Notch	-11.3	0.172	0.25	0.149071198499986	0.17
TER94	Hth	-12.58	0.172	0.25	0.149071198499986	0.17
TER94	Slp_D	-14.07	0.172	0.25	0.149071198499986	0.17
TER94	Opa_Erm	-15.92	0.172	0.25	0.149071198499986	0.17
CR44294	Opa_Erm	8.27	0.058	-0.3	0.227710017021324	0.46
CR44294	Slp_D	4.65	0.058	-0.3	0.227710017021324	0.46
CR44294	Hth_Opa	3.63	0.058	-0.3	0.227710017021324	0.46
CR44294	Notch	-1.31	0.058	-0.3	0.227710017021324	0.46
CR44294	Erm_Ey	-4.06	0.058	-0.3	0.227710017021324	0.46
CR44294	Hbn_Opa_Slp	-5.54	0.058	-0.3	0.227710017021324	0.46
CR44294	D_BarHI	-5.81	0.058	-0.3	0.227710017021324	0.46
CR44294	Ey_Hbn	-8.73	0.058	-0.3	0.227710017021324	0.46
CR44294	Hth	-11.18	0.058	-0.3	0.227710017021324	0.46
CG12128	Opa_Erm	11.04	0.081	0.53	0.654653670707977	0.75
CG12128	Notch	10.67	0.081	0.53	0.654653670707977	0.75
CG12128	Ey_Hbn	5.26	0.081	0.53	0.654653670707977	0.75
CG12128	Slp_D	3.42	0.081	0.53	0.654653670707977	0.75
CG12128	Erm_Ey	-0.17	0.081	0.53	0.654653670707977	0.75
CG12128	Hbn_Opa_Slp	-0.49	0.081	0.53	0.654653670707977	0.75
CG12128	Hth_Opa	-12.95	0.081	0.53	0.654653670707977	0.75
CG12128	Hth	-13.9	0.081	0.53	0.654653670707977	0.75
CG12128	D_BarHI	-15.17	0.081	0.53	0.654653670707977	0.75
CG1371	Hbn_Opa_Slp	13.26	0.169	0.15	0.447213595499958	0.89
CG1371	Hth	10.16	0.169	0.15	0.447213595499958	0.89
CG1371	Opa_Erm	8.6	0.169	0.15	0.447213595499958	0.89
CG1371	Ey_Hbn	6.12	0.169	0.15	0.447213595499958	0.89
CG1371	Notch	5.94	0.169	0.15	0.447213595499958	0.89
CG1371	Erm_Ey	3.75	0.169	0.15	0.447213595499958	0.89
CG1371	Slp_D	0.93	0.169	0.15	0.447213595499958	0.89
CG1371	D_BarHI	0.7	0.169	0.15	0.447213595499958	0.89
CG1371	Hth_Opa	0.34	0.169	0.15	0.447213595499958	0.89
RpLP0-like	Hth	21.41	0.112	0.57	0.683130051063973	0.78
RpLP0-like	Notch	19.44	0.112	0.57	0.683130051063973	0.78
RpLP0-like	Slp_D	10.12	0.112	0.57	0.683130051063973	0.78
RpLP0-like	Ey_Hbn	10.1	0.112	0.57	0.683130051063973	0.78
RpLP0-like	Erm_Ey	7.08	0.112	0.57	0.683130051063973	0.78
RpLP0-like	D_BarHI	3.54	0.112	0.57	0.683130051063973	0.78
RpLP0-like	Hbn_Opa_Slp	-0.88	0.112	0.57	0.683130051063973	0.78
RpLP0-like	Opa_Erm	-3.51	0.112	0.57	0.683130051063973	0.78
RpLP0-like	Hth_Opa	-10.19	0.112	0.57	0.683130051063973	0.78
Ccs	Opa_Erm	5.8	0.089	-0.24	-0.124034734589208	0.81
Ccs	Hth_Opa	4.38	0.089	-0.24	-0.124034734589208	0.81
Ccs	Ey_Hbn	1.19	0.089	-0.24	-0.124034734589208	0.81
Ccs	Erm_Ey	-2.54	0.089	-0.24	-0.124034734589208	0.81
Ccs	Notch	-4.22	0.089	-0.24	-0.124034734589208	0.81
Ccs	Slp_D	-8.59	0.089	-0.24	-0.124034734589208	0.81
Ccs	D_BarHI	-8.69	0.089	-0.24	-0.124034734589208	0.81
Ccs	Hth	-12.53	0.089	-0.24	-0.124034734589208	0.81
Ccs	Hbn_Opa_Slp	-13.03	0.089	-0.24	-0.124034734589208	0.81
JhI-1	Erm_Ey	8.21	0.031	0.25	0.53748384988657	0.97
JhI-1	Slp_D	1.7	0.031	0.25	0.53748384988657	0.97
JhI-1	D_BarHI	1.2	0.031	0.25	0.53748384988657	0.97
JhI-1	Hth	-1.35	0.031	0.25	0.53748384988657	0.97
JhI-1	Notch	-2.63	0.031	0.25	0.53748384988657	0.97
JhI-1	Opa_Erm	-3.53	0.031	0.25	0.53748384988657	0.97
JhI-1	Hth_Opa	-3.91	0.031	0.25	0.53748384988657	0.97
JhI-1	Hbn_Opa_Slp	-5.86	0.031	0.25	0.53748384988657	0.97
JhI-1	Ey_Hbn	-8.07	0.031	0.25	0.53748384988657	0.97
CG12909	Notch	34.03	0.17	0.51	0.29277002188456	0.48
CG12909	Hbn_Opa_Slp	8.39	0.17	0.51	0.29277002188456	0.48
CG12909	D_BarHI	6.87	0.17	0.51	0.29277002188456	0.48
CG12909	Hth	1.95	0.17	0.51	0.29277002188456	0.48
CG12909	Erm_Ey	-1.82	0.17	0.51	0.29277002188456	0.48
CG12909	Ey_Hbn	-1.88	0.17	0.51	0.29277002188456	0.48
CG12909	Opa_Erm	-3.64	0.17	0.51	0.29277002188456	0.48
CG12909	Slp_D	-3.69	0.17	0.51	0.29277002188456	0.48
CG12909	Hth_Opa	-6.02	0.17	0.51	0.29277002188456	0.48
CG42732	Erm_Ey	7.89	0.165	0.18	0.683130051063973	0.57
CG42732	Notch	7.43	0.165	0.18	0.683130051063973	0.57
CG42732	Ey_Hbn	4.59	0.165	0.18	0.683130051063973	0.57
CG42732	Slp_D	3.41	0.165	0.18	0.683130051063973	0.57
CG42732	Hth	1.33	0.165	0.18	0.683130051063973	0.57
CG42732	Hbn_Opa_Slp	0.24	0.165	0.18	0.683130051063973	0.57
CG42732	Hth_Opa	-3.51	0.165	0.18	0.683130051063973	0.57
CG42732	D_BarHI	-4.76	0.165	0.18	0.683130051063973	0.57
CG42732	Opa_Erm	-12.32	0.165	0.18	0.683130051063973	0.57
pre-lola-G	Notch	19.28	0.063	0.51	-0.0666666666666667	0.64
pre-lola-G	Ey_Hbn	18.43	0.063	0.51	-0.0666666666666667	0.64
pre-lola-G	D_BarHI	9.96	0.063	0.51	-0.0666666666666667	0.64
pre-lola-G	Opa_Erm	8.95	0.063	0.51	-0.0666666666666667	0.64
pre-lola-G	Hth_Opa	8.14	0.063	0.51	-0.0666666666666667	0.64
pre-lola-G	Hth	7.91	0.063	0.51	-0.0666666666666667	0.64
pre-lola-G	Hbn_Opa_Slp	6.43	0.063	0.51	-0.0666666666666667	0.64
pre-lola-G	Slp_D	5.54	0.063	0.51	-0.0666666666666667	0.64
pre-lola-G	Erm_Ey	-6.2	0.063	0.51	-0.0666666666666667	0.64
Git	Erm_Ey	0.78	0.128	0.21	0.382970843102535	0.53
Git	Hth_Opa	0.07	0.128	0.21	0.382970843102535	0.53
Git	Hbn_Opa_Slp	-0.91	0.128	0.21	0.382970843102535	0.53
Git	Opa_Erm	-2.48	0.128	0.21	0.382970843102535	0.53
Git	Notch	-4.47	0.128	0.21	0.382970843102535	0.53
Git	D_BarHI	-5.11	0.128	0.21	0.382970843102535	0.53
Git	Slp_D	-7.54	0.128	0.21	0.382970843102535	0.53
Git	Ey_Hbn	-10.83	0.128	0.21	0.382970843102535	0.53
Git	Hth	-15.6	0.128	0.21	0.382970843102535	0.53
Elp2	Opa_Erm	20.02	0.096	0.01	0.218217890235992	0.72
Elp2	Hth_Opa	13.8	0.096	0.01	0.218217890235992	0.72
Elp2	D_BarHI	2.3	0.096	0.01	0.218217890235992	0.72
Elp2	Erm_Ey	-0.14	0.096	0.01	0.218217890235992	0.72
Elp2	Notch	-2.51	0.096	0.01	0.218217890235992	0.72
Elp2	Ey_Hbn	-4.01	0.096	0.01	0.218217890235992	0.72
Elp2	Slp_D	-6.35	0.096	0.01	0.218217890235992	0.72
Elp2	Hbn_Opa_Slp	-8.89	0.096	0.01	0.218217890235992	0.72
Elp2	Hth	-11.71	0.096	0.01	0.218217890235992	0.72
stan	Notch	56.32	0.138	0.78	0.683130051063973	0.91
stan	D_BarHI	26.17	0.138	0.78	0.683130051063973	0.91
stan	Erm_Ey	24.95	0.138	0.78	0.683130051063973	0.91
stan	Hth_Opa	22.56	0.138	0.78	0.683130051063973	0.91
stan	Hth	17.67	0.138	0.78	0.683130051063973	0.91
stan	Hbn_Opa_Slp	10.23	0.138	0.78	0.683130051063973	0.91
stan	Slp_D	6.95	0.138	0.78	0.683130051063973	0.91
stan	Ey_Hbn	6.21	0.138	0.78	0.683130051063973	0.91
stan	Opa_Erm	-3.02	0.138	0.78	0.683130051063973	0.91
Rab3	Notch	38.85	0.156	0.28	0.683130051063973	0.96
Rab3	D_BarHI	17.65	0.156	0.28	0.683130051063973	0.96
Rab3	Slp_D	9.72	0.156	0.28	0.683130051063973	0.96
Rab3	Hth	6.25	0.156	0.28	0.683130051063973	0.96
Rab3	Ey_Hbn	6.13	0.156	0.28	0.683130051063973	0.96
Rab3	Erm_Ey	4.5	0.156	0.28	0.683130051063973	0.96
Rab3	Hbn_Opa_Slp	-1.11	0.156	0.28	0.683130051063973	0.96
Rab3	Hth_Opa	-1.28	0.156	0.28	0.683130051063973	0.96
Rab3	Opa_Erm	-5.06	0.156	0.28	0.683130051063973	0.96
CG33144	Slp_D	32.81	0.254	0.48	0.522232967867094	0.29
CG33144	Notch	17.31	0.254	0.48	0.522232967867094	0.29
CG33144	Opa_Erm	14.88	0.254	0.48	0.522232967867094	0.29
CG33144	Erm_Ey	13.15	0.254	0.48	0.522232967867094	0.29
CG33144	Ey_Hbn	10.42	0.254	0.48	0.522232967867094	0.29
CG33144	Hbn_Opa_Slp	9.99	0.254	0.48	0.522232967867094	0.29
CG33144	Hth	5.49	0.254	0.48	0.522232967867094	0.29
CG33144	Hth_Opa	3.43	0.254	0.48	0.522232967867094	0.29
CG33144	D_BarHI	-6.76	0.254	0.48	0.522232967867094	0.29
CG12935	Notch	11.9	0.125	0.02	0.227710017021324	0.26
CG12935	Hbn_Opa_Slp	1.33	0.125	0.02	0.227710017021324	0.26
CG12935	D_BarHI	1.13	0.125	0.02	0.227710017021324	0.26
CG12935	Opa_Erm	-0.45	0.125	0.02	0.227710017021324	0.26
CG12935	Hth_Opa	-1.74	0.125	0.02	0.227710017021324	0.26
CG12935	Erm_Ey	-2.65	0.125	0.02	0.227710017021324	0.26
CG12935	Hth	-10.99	0.125	0.02	0.227710017021324	0.26
CG12935	Slp_D	-13.13	0.125	0.02	0.227710017021324	0.26
CG12935	Ey_Hbn	-13.68	0.125	0.02	0.227710017021324	0.26
CG7637	Hth	22.72	0.12	0.33	0.447213595499958	0.87
CG7637	Notch	8.2	0.12	0.33	0.447213595499958	0.87
CG7637	Erm_Ey	6.52	0.12	0.33	0.447213595499958	0.87
CG7637	Opa_Erm	6.27	0.12	0.33	0.447213595499958	0.87
CG7637	D_BarHI	4.15	0.12	0.33	0.447213595499958	0.87
CG7637	Hth_Opa	0.07	0.12	0.33	0.447213595499958	0.87
CG7637	Slp_D	-0.71	0.12	0.33	0.447213595499958	0.87
CG7637	Hbn_Opa_Slp	-1.98	0.12	0.33	0.447213595499958	0.87
CG7637	Ey_Hbn	-3.86	0.12	0.33	0.447213595499958	0.87
CG7222	Hth	31.06	0.183	-0.57	0.0666666666666667	0.01
CG7222	Notch	14.55	0.183	-0.57	0.0666666666666667	0.01
CG7222	Slp_D	11.25	0.183	-0.57	0.0666666666666667	0.01
CG7222	Opa_Erm	8.8	0.183	-0.57	0.0666666666666667	0.01
CG7222	Erm_Ey	8.31	0.183	-0.57	0.0666666666666667	0.01
CG7222	D_BarHI	5.8	0.183	-0.57	0.0666666666666667	0.01
CG7222	Hbn_Opa_Slp	4.42	0.183	-0.57	0.0666666666666667	0.01
CG7222	Ey_Hbn	-1.03	0.183	-0.57	0.0666666666666667	0.01
CG7222	Hth_Opa	-5.17	0.183	-0.57	0.0666666666666667	0.01
RpS15Ab	Notch	40.91	0.151	0.66	0.53748384988657	0.52
RpS15Ab	Hth	26.11	0.151	0.66	0.53748384988657	0.52
RpS15Ab	Erm_Ey	17.85	0.151	0.66	0.53748384988657	0.52
RpS15Ab	Hbn_Opa_Slp	17.38	0.151	0.66	0.53748384988657	0.52
RpS15Ab	D_BarHI	16.74	0.151	0.66	0.53748384988657	0.52
RpS15Ab	Ey_Hbn	14.92	0.151	0.66	0.53748384988657	0.52
RpS15Ab	Slp_D	10.01	0.151	0.66	0.53748384988657	0.52
RpS15Ab	Opa_Erm	4.78	0.151	0.66	0.53748384988657	0.52
RpS15Ab	Hth_Opa	0.32	0.151	0.66	0.53748384988657	0.52
CG12325	Notch	22.57	0.068	0.52	0.53748384988657	0.81
CG12325	Erm_Ey	1.13	0.068	0.52	0.53748384988657	0.81
CG12325	D_BarHI	-4.26	0.068	0.52	0.53748384988657	0.81
CG12325	Hth_Opa	-5.06	0.068	0.52	0.53748384988657	0.81
CG12325	Slp_D	-5.4	0.068	0.52	0.53748384988657	0.81
CG12325	Ey_Hbn	-7.64	0.068	0.52	0.53748384988657	0.81
CG12325	Hth	-9.8	0.068	0.52	0.53748384988657	0.81
CG12325	Hbn_Opa_Slp	-11.08	0.068	0.52	0.53748384988657	0.81
CG12325	Opa_Erm	-16.75	0.068	0.52	0.53748384988657	0.81
nclb	Notch	41.42	0.187	0.6	0.480384461415261	0.16
nclb	D_BarHI	13.78	0.187	0.6	0.480384461415261	0.16
nclb	Hth	6.12	0.187	0.6	0.480384461415261	0.16
nclb	Hbn_Opa_Slp	1.28	0.187	0.6	0.480384461415261	0.16
nclb	Slp_D	-0.37	0.187	0.6	0.480384461415261	0.16
nclb	Ey_Hbn	-1.15	0.187	0.6	0.480384461415261	0.16
nclb	Erm_Ey	-6.95	0.187	0.6	0.480384461415261	0.16
nclb	Hth_Opa	-8.37	0.187	0.6	0.480384461415261	0.16
nclb	Opa_Erm	-10.58	0.187	0.6	0.480384461415261	0.16
CG18004	Hth	9.61	0.13	-0.08	0.683130051063973	0.81
CG18004	Hth_Opa	4.9	0.13	-0.08	0.683130051063973	0.81
CG18004	D_BarHI	3.22	0.13	-0.08	0.683130051063973	0.81
CG18004	Slp_D	0.58	0.13	-0.08	0.683130051063973	0.81
CG18004	Erm_Ey	-0.05	0.13	-0.08	0.683130051063973	0.81
CG18004	Hbn_Opa_Slp	-0.2	0.13	-0.08	0.683130051063973	0.81
CG18004	Notch	-0.48	0.13	-0.08	0.683130051063973	0.81
CG18004	Ey_Hbn	-5.88	0.13	-0.08	0.683130051063973	0.81
CG18004	Opa_Erm	-20.49	0.13	-0.08	0.683130051063973	0.81
CG30020	D_BarHI	9.34	0.077	0.23	0.683130051063973	0.57
CG30020	Opa_Erm	7.78	0.077	0.23	0.683130051063973	0.57
CG30020	Hbn_Opa_Slp	3.79	0.077	0.23	0.683130051063973	0.57
CG30020	Hth_Opa	2.05	0.077	0.23	0.683130051063973	0.57
CG30020	Notch	-5.33	0.077	0.23	0.683130051063973	0.57
CG30020	Slp_D	-5.61	0.077	0.23	0.683130051063973	0.57
CG30020	Hth	-5.68	0.077	0.23	0.683130051063973	0.57
CG30020	Erm_Ey	-6.6	0.077	0.23	0.683130051063973	0.57
CG30020	Ey_Hbn	-7.98	0.077	0.23	0.683130051063973	0.57
cag	D_BarHI	23.6	0.12	-0.03	0.0975900072948533	0.01
cag	Erm_Ey	8.45	0.12	-0.03	0.0975900072948533	0.01
cag	Ey_Hbn	5.39	0.12	-0.03	0.0975900072948533	0.01
cag	Hth_Opa	4.44	0.12	-0.03	0.0975900072948533	0.01
cag	Notch	3.6	0.12	-0.03	0.0975900072948533	0.01
cag	Slp_D	-2.07	0.12	-0.03	0.0975900072948533	0.01
cag	Hth	-4.32	0.12	-0.03	0.0975900072948533	0.01
cag	Hbn_Opa_Slp	-4.92	0.12	-0.03	0.0975900072948533	0.01
cag	Opa_Erm	-18.64	0.12	-0.03	0.0975900072948533	0.01
luna	Hth_Opa	29	1.204	-0.08	0.333333333333333	0.01
luna	Notch	24.59	1.204	-0.08	0.333333333333333	0.01
luna	Slp_D	16.98	1.204	-0.08	0.333333333333333	0.01
luna	Erm_Ey	15.21	1.204	-0.08	0.333333333333333	0.01
luna	Hth	12.97	1.204	-0.08	0.333333333333333	0.01
luna	D_BarHI	10.73	1.204	-0.08	0.333333333333333	0.01
luna	Hbn_Opa_Slp	6.96	1.204	-0.08	0.333333333333333	0.01
luna	Ey_Hbn	6.46	1.204	-0.08	0.333333333333333	0.01
luna	Opa_Erm	-11.4	1.204	-0.08	0.333333333333333	0.01
CG13229	Notch	15.74	0.141	0.02	0.149071198499986	0.03
CG13229	Hbn_Opa_Slp	14.39	0.141	0.02	0.149071198499986	0.03
CG13229	Hth_Opa	13	0.141	0.02	0.149071198499986	0.03
CG13229	Slp_D	7.47	0.141	0.02	0.149071198499986	0.03
CG13229	Hth	5.34	0.141	0.02	0.149071198499986	0.03
CG13229	Ey_Hbn	4.85	0.141	0.02	0.149071198499986	0.03
CG13229	Opa_Erm	4.77	0.141	0.02	0.149071198499986	0.03
CG13229	D_BarHI	4.03	0.141	0.02	0.149071198499986	0.03
CG13229	Erm_Ey	-0.94	0.141	0.02	0.149071198499986	0.03
shn	Erm_Ey	11.3	0.072	0.28	0.333333333333333	0.93
shn	Hth	11.25	0.072	0.28	0.333333333333333	0.93
shn	Notch	10.99	0.072	0.28	0.333333333333333	0.93
shn	Hbn_Opa_Slp	9.72	0.072	0.28	0.333333333333333	0.93
shn	Ey_Hbn	5.16	0.072	0.28	0.333333333333333	0.93
shn	D_BarHI	4.73	0.072	0.28	0.333333333333333	0.93
shn	Hth_Opa	-1.44	0.072	0.28	0.333333333333333	0.93
shn	Slp_D	-5.2	0.072	0.28	0.333333333333333	0.93
shn	Opa_Erm	-7.96	0.072	0.28	0.333333333333333	0.93
CG7737	Hbn_Opa_Slp	5.06	0.159	0.52	0.683130051063973	0.54
CG7737	Erm_Ey	0.12	0.159	0.52	0.683130051063973	0.54
CG7737	Slp_D	-0.01	0.159	0.52	0.683130051063973	0.54
CG7737	Hth	-1.85	0.159	0.52	0.683130051063973	0.54
CG7737	D_BarHI	-2.25	0.159	0.52	0.683130051063973	0.54
CG7737	Notch	-2.4	0.159	0.52	0.683130051063973	0.54
CG7737	Ey_Hbn	-5.51	0.159	0.52	0.683130051063973	0.54
CG7737	Hth_Opa	-6.07	0.159	0.52	0.683130051063973	0.54
CG7737	Opa_Erm	-12.72	0.159	0.52	0.683130051063973	0.54
Vhl	D_BarHI	9.8	0.077	-0.15	-0.142857142857143	0.55
Vhl	Ey_Hbn	7.37	0.077	-0.15	-0.142857142857143	0.55
Vhl	Erm_Ey	-1.94	0.077	-0.15	-0.142857142857143	0.55
Vhl	Opa_Erm	-6.91	0.077	-0.15	-0.142857142857143	0.55
Vhl	Hbn_Opa_Slp	-7.67	0.077	-0.15	-0.142857142857143	0.55
Vhl	Notch	-8.32	0.077	-0.15	-0.142857142857143	0.55
Vhl	Slp_D	-8.55	0.077	-0.15	-0.142857142857143	0.55
Vhl	Hth	-8.8	0.077	-0.15	-0.142857142857143	0.55
Vhl	Hth_Opa	-9.5	0.077	-0.15	-0.142857142857143	0.55
CG9062	Hbn_Opa_Slp	4.65	0.108	0.42	0.683130051063973	0.35
CG9062	Slp_D	4.48	0.108	0.42	0.683130051063973	0.35
CG9062	Notch	2.45	0.108	0.42	0.683130051063973	0.35
CG9062	Hth_Opa	0.64	0.108	0.42	0.683130051063973	0.35
CG9062	Opa_Erm	-0.99	0.108	0.42	0.683130051063973	0.35
CG9062	Ey_Hbn	-4.91	0.108	0.42	0.683130051063973	0.35
CG9062	Erm_Ey	-5.84	0.108	0.42	0.683130051063973	0.35
CG9062	Hth	-9.51	0.108	0.42	0.683130051063973	0.35
CG9062	D_BarHI	-14.76	0.108	0.42	0.683130051063973	0.35
CG13220	Slp_D	32	0.155	0.57	0.53748384988657	0.69
CG13220	Hth	26.04	0.155	0.57	0.53748384988657	0.69
CG13220	Notch	20.82	0.155	0.57	0.53748384988657	0.69
CG13220	Hbn_Opa_Slp	14.85	0.155	0.57	0.53748384988657	0.69
CG13220	Erm_Ey	10.24	0.155	0.57	0.53748384988657	0.69
CG13220	Hth_Opa	5.93	0.155	0.57	0.53748384988657	0.69
CG13220	Ey_Hbn	4.76	0.155	0.57	0.53748384988657	0.69
CG13220	Opa_Erm	4.01	0.155	0.57	0.53748384988657	0.69
CG13220	D_BarHI	-0.13	0.155	0.57	0.53748384988657	0.69
CG7745	Hth_Opa	0.43	0.124	-0.15	-0.149071198499986	0.97
CG7745	Erm_Ey	-3.11	0.124	-0.15	-0.149071198499986	0.97
CG7745	Hbn_Opa_Slp	-5.25	0.124	-0.15	-0.149071198499986	0.97
CG7745	Slp_D	-5.67	0.124	-0.15	-0.149071198499986	0.97
CG7745	Notch	-7.65	0.124	-0.15	-0.149071198499986	0.97
CG7745	Ey_Hbn	-9.56	0.124	-0.15	-0.149071198499986	0.97
CG7745	D_BarHI	-10.47	0.124	-0.15	-0.149071198499986	0.97
CG7745	Opa_Erm	-11.18	0.124	-0.15	-0.149071198499986	0.97
CG7745	Hth	-16.7	0.124	-0.15	-0.149071198499986	0.97
CG13203	Notch	16.66	0.37	0.85	0.683130051063973	0.24
CG13203	Hbn_Opa_Slp	15.5	0.37	0.85	0.683130051063973	0.24
CG13203	Opa_Erm	2.6	0.37	0.85	0.683130051063973	0.24
CG13203	Ey_Hbn	1.84	0.37	0.85	0.683130051063973	0.24
CG13203	D_BarHI	1.54	0.37	0.85	0.683130051063973	0.24
CG13203	Hth	0.97	0.37	0.85	0.683130051063973	0.24
CG13203	Hth_Opa	0.48	0.37	0.85	0.683130051063973	0.24
CG13203	Erm_Ey	-0.47	0.37	0.85	0.683130051063973	0.24
CG13203	Slp_D	-1.7	0.37	0.85	0.683130051063973	0.24
CG9003	Opa_Erm	9.53	0.264	0.06	0.382970843102535	0.25
CG9003	D_BarHI	2.98	0.264	0.06	0.382970843102535	0.25
CG9003	Erm_Ey	-0.24	0.264	0.06	0.382970843102535	0.25
CG9003	Hbn_Opa_Slp	-5.49	0.264	0.06	0.382970843102535	0.25
CG9003	Notch	-6.2	0.264	0.06	0.382970843102535	0.25
CG9003	Slp_D	-6.8	0.264	0.06	0.382970843102535	0.25
CG9003	Hth_Opa	-9	0.264	0.06	0.382970843102535	0.25
CG9003	Ey_Hbn	-10.18	0.264	0.06	0.382970843102535	0.25
CG9003	Hth	-11.94	0.264	0.06	0.382970843102535	0.25
CG34228	Notch	4.98	0.117	-0.27	0.29277002188456	0.32
CG34228	Slp_D	3.94	0.117	-0.27	0.29277002188456	0.32
CG34228	D_BarHI	1.12	0.117	-0.27	0.29277002188456	0.32
CG34228	Erm_Ey	-0.32	0.117	-0.27	0.29277002188456	0.32
CG34228	Ey_Hbn	-2.64	0.117	-0.27	0.29277002188456	0.32
CG34228	Hbn_Opa_Slp	-6.62	0.117	-0.27	0.29277002188456	0.32
CG34228	Hth_Opa	-8.38	0.117	-0.27	0.29277002188456	0.32
CG34228	Opa_Erm	-9.35	0.117	-0.27	0.29277002188456	0.32
CG34228	Hth	-10.5	0.117	-0.27	0.29277002188456	0.32
pyr	Slp_D	8.75	0.24	0.38	0.683130051063973	0.9
pyr	Ey_Hbn	3.97	0.24	0.38	0.683130051063973	0.9
pyr	Hbn_Opa_Slp	3.04	0.24	0.38	0.683130051063973	0.9
pyr	Opa_Erm	2.2	0.24	0.38	0.683130051063973	0.9
pyr	Hth_Opa	2.13	0.24	0.38	0.683130051063973	0.9
pyr	Hth	-1.19	0.24	0.38	0.683130051063973	0.9
pyr	D_BarHI	-1.9	0.24	0.38	0.683130051063973	0.9
pyr	Notch	-2.68	0.24	0.38	0.683130051063973	0.9
pyr	Erm_Ey	-6.16	0.24	0.38	0.683130051063973	0.9
ths	Hth	24.63	0.231	0.15	0.302613766334401	0.63
ths	Opa_Erm	11.41	0.231	0.15	0.302613766334401	0.63
ths	Hbn_Opa_Slp	9.23	0.231	0.15	0.302613766334401	0.63
ths	Hth_Opa	8.4	0.231	0.15	0.302613766334401	0.63
ths	Slp_D	7.29	0.231	0.15	0.302613766334401	0.63
ths	Erm_Ey	3.32	0.231	0.15	0.302613766334401	0.63
ths	Notch	-1.61	0.231	0.15	0.302613766334401	0.63
ths	D_BarHI	-1.86	0.231	0.15	0.302613766334401	0.63
ths	Ey_Hbn	-10.1	0.231	0.15	0.302613766334401	0.63
Sln	Notch	18.97	0.095	0.35	0.428571428571429	0.71
Sln	Hth_Opa	11.87	0.095	0.35	0.428571428571429	0.71
Sln	Opa_Erm	8.17	0.095	0.35	0.428571428571429	0.71
Sln	D_BarHI	6.06	0.095	0.35	0.428571428571429	0.71
Sln	Erm_Ey	-1.51	0.095	0.35	0.428571428571429	0.71
Sln	Hth	-5.92	0.095	0.35	0.428571428571429	0.71
Sln	Ey_Hbn	-7.32	0.095	0.35	0.428571428571429	0.71
Sln	Hbn_Opa_Slp	-7.75	0.095	0.35	0.428571428571429	0.71
Sln	Slp_D	-9.52	0.095	0.35	0.428571428571429	0.71
ERp60	Hbn_Opa_Slp	23.78	0.196	0.3	0.560611910581388	0.16
ERp60	Notch	11.3	0.196	0.3	0.560611910581388	0.16
ERp60	D_BarHI	7.47	0.196	0.3	0.560611910581388	0.16
ERp60	Hth	5.9	0.196	0.3	0.560611910581388	0.16
ERp60	Slp_D	3.38	0.196	0.3	0.560611910581388	0.16
ERp60	Erm_Ey	2.18	0.196	0.3	0.560611910581388	0.16
ERp60	Hth_Opa	-0.5	0.196	0.3	0.560611910581388	0.16
ERp60	Ey_Hbn	-3.68	0.196	0.3	0.560611910581388	0.16
ERp60	Opa_Erm	-4.14	0.196	0.3	0.560611910581388	0.16
Zip48C	Ey_Hbn	12.57	0.091	-0.12	0.181568259800641	0.55
Zip48C	Hth_Opa	1.63	0.091	-0.12	0.181568259800641	0.55
Zip48C	Opa_Erm	0.7	0.091	-0.12	0.181568259800641	0.55
Zip48C	Erm_Ey	-0.82	0.091	-0.12	0.181568259800641	0.55
Zip48C	Slp_D	-2.4	0.091	-0.12	0.181568259800641	0.55
Zip48C	Notch	-3.49	0.091	-0.12	0.181568259800641	0.55
Zip48C	D_BarHI	-6.32	0.091	-0.12	0.181568259800641	0.55
Zip48C	Hth	-12.92	0.091	-0.12	0.181568259800641	0.55
Zip48C	Hbn_Opa_Slp	-14.3	0.091	-0.12	0.181568259800641	0.55
rho-7	Erm_Ey	-1.25	0.081	-0.15	0.0666666666666667	0.01
rho-7	Hth_Opa	-5.01	0.081	-0.15	0.0666666666666667	0.01
rho-7	Opa_Erm	-8.77	0.081	-0.15	0.0666666666666667	0.01
rho-7	Hbn_Opa_Slp	-8.95	0.081	-0.15	0.0666666666666667	0.01
rho-7	Notch	-9.32	0.081	-0.15	0.0666666666666667	0.01
rho-7	D_BarHI	-10.69	0.081	-0.15	0.0666666666666667	0.01
rho-7	Ey_Hbn	-13.01	0.081	-0.15	0.0666666666666667	0.01
rho-7	Slp_D	-13.86	0.081	-0.15	0.0666666666666667	0.01
rho-7	Hth	-14.54	0.081	-0.15	0.0666666666666667	0.01
otk2	Notch	51.11	0.231	0.57	0.560611910581388	0.83
otk2	Ey_Hbn	15.3	0.231	0.57	0.560611910581388	0.83
otk2	Hbn_Opa_Slp	11.26	0.231	0.57	0.560611910581388	0.83
otk2	D_BarHI	6.75	0.231	0.57	0.560611910581388	0.83
otk2	Hth_Opa	3.85	0.231	0.57	0.560611910581388	0.83
otk2	Hth	1.99	0.231	0.57	0.560611910581388	0.83
otk2	Opa_Erm	-0.26	0.231	0.57	0.560611910581388	0.83
otk2	Slp_D	-2.36	0.231	0.57	0.560611910581388	0.83
otk2	Erm_Ey	-3.23	0.231	0.57	0.560611910581388	0.83
RpIII128	Slp_D	15.01	0.079	0.12	0.447213595499958	0.77
RpIII128	Ey_Hbn	10.72	0.079	0.12	0.447213595499958	0.77
RpIII128	Hth	6.99	0.079	0.12	0.447213595499958	0.77
RpIII128	Opa_Erm	2.52	0.079	0.12	0.447213595499958	0.77
RpIII128	Notch	2.1	0.079	0.12	0.447213595499958	0.77
RpIII128	Hth_Opa	-0.32	0.079	0.12	0.447213595499958	0.77
RpIII128	Erm_Ey	-1.7	0.079	0.12	0.447213595499958	0.77
RpIII128	Hbn_Opa_Slp	-2.73	0.079	0.12	0.447213595499958	0.77
RpIII128	D_BarHI	-3.02	0.079	0.12	0.447213595499958	0.77
Drep-1	Hth	10.46	0.163	0.13	0.124034734589208	0.01
Drep-1	Hth_Opa	9.68	0.163	0.13	0.124034734589208	0.01
Drep-1	Notch	8.63	0.163	0.13	0.124034734589208	0.01
Drep-1	Opa_Erm	7.27	0.163	0.13	0.124034734589208	0.01
Drep-1	Slp_D	7.02	0.163	0.13	0.124034734589208	0.01
Drep-1	Hbn_Opa_Slp	6.43	0.163	0.13	0.124034734589208	0.01
Drep-1	Erm_Ey	0.65	0.163	0.13	0.124034734589208	0.01
Drep-1	Ey_Hbn	0.61	0.163	0.13	0.124034734589208	0.01
Drep-1	D_BarHI	-1.79	0.163	0.13	0.124034734589208	0.01
CG44314	Notch	10.6	0.136	-0.26	0.0975900072948533	0.01
CG44314	Erm_Ey	3.82	0.136	-0.26	0.0975900072948533	0.01
CG44314	Opa_Erm	2.27	0.136	-0.26	0.0975900072948533	0.01
CG44314	Hth	-1.16	0.136	-0.26	0.0975900072948533	0.01
CG44314	Slp_D	-1.4	0.136	-0.26	0.0975900072948533	0.01
CG44314	Hth_Opa	-1.93	0.136	-0.26	0.0975900072948533	0.01
CG44314	Ey_Hbn	-3.71	0.136	-0.26	0.0975900072948533	0.01
CG44314	Hbn_Opa_Slp	-4.29	0.136	-0.26	0.0975900072948533	0.01
CG44314	D_BarHI	-12.72	0.136	-0.26	0.0975900072948533	0.01
Drep-3	D_BarHI	8.34	0.316	-0.1	0.174077655955698	0.32
Drep-3	Hth_Opa	5.12	0.316	-0.1	0.174077655955698	0.32
Drep-3	Notch	3.31	0.316	-0.1	0.174077655955698	0.32
Drep-3	Opa_Erm	2.11	0.316	-0.1	0.174077655955698	0.32
Drep-3	Slp_D	0.15	0.316	-0.1	0.174077655955698	0.32
Drep-3	Ey_Hbn	-0.34	0.316	-0.1	0.174077655955698	0.32
Drep-3	Erm_Ey	-5.53	0.316	-0.1	0.174077655955698	0.32
Drep-3	Hth	-5.62	0.316	-0.1	0.174077655955698	0.32
Drep-3	Hbn_Opa_Slp	-6.76	0.316	-0.1	0.174077655955698	0.32
jeb	D_BarHI	10.09	0.55	0.17	0.333333333333333	0.38
jeb	Opa_Erm	10.08	0.55	0.17	0.333333333333333	0.38
jeb	Hth_Opa	9.55	0.55	0.17	0.333333333333333	0.38
jeb	Slp_D	8.95	0.55	0.17	0.333333333333333	0.38
jeb	Notch	3.8	0.55	0.17	0.333333333333333	0.38
jeb	Hth	2.93	0.55	0.17	0.333333333333333	0.38
jeb	Hbn_Opa_Slp	-2.47	0.55	0.17	0.333333333333333	0.38
jeb	Erm_Ey	-6.69	0.55	0.17	0.333333333333333	0.38
jeb	Ey_Hbn	-7.5	0.55	0.17	0.333333333333333	0.38
CG8378	Slp_D	8.48	0.139	0.08	0.333333333333333	0.34
CG8378	Opa_Erm	7.57	0.139	0.08	0.333333333333333	0.34
CG8378	Hth	6.16	0.139	0.08	0.333333333333333	0.34
CG8378	Hth_Opa	5.42	0.139	0.08	0.333333333333333	0.34
CG8378	Ey_Hbn	4.19	0.139	0.08	0.333333333333333	0.34
CG8378	Notch	2.8	0.139	0.08	0.333333333333333	0.34
CG8378	D_BarHI	1.92	0.139	0.08	0.333333333333333	0.34
CG8378	Erm_Ey	-2.44	0.139	0.08	0.333333333333333	0.34
CG8378	Hbn_Opa_Slp	-6.03	0.139	0.08	0.333333333333333	0.34
Hen1	Opa_Erm	0	0.044	-0.14	0.124034734589208	0.01
Hen1	Hbn_Opa_Slp	-0.28	0.044	-0.14	0.124034734589208	0.01
Hen1	D_BarHI	-1.35	0.044	-0.14	0.124034734589208	0.01
Hen1	Erm_Ey	-1.51	0.044	-0.14	0.124034734589208	0.01
Hen1	Slp_D	-2.08	0.044	-0.14	0.124034734589208	0.01
Hen1	Ey_Hbn	-6.54	0.044	-0.14	0.124034734589208	0.01
Hen1	Notch	-7	0.044	-0.14	0.124034734589208	0.01
Hen1	Hth_Opa	-8.18	0.044	-0.14	0.124034734589208	0.01
Hen1	Hth	-15.22	0.044	-0.14	0.124034734589208	0.01
CG8407	Slp_D	28.98	0.137	0.49	0.683130051063973	0.42
CG8407	Notch	12.47	0.137	0.49	0.683130051063973	0.42
CG8407	Ey_Hbn	11.23	0.137	0.49	0.683130051063973	0.42
CG8407	Opa_Erm	5.68	0.137	0.49	0.683130051063973	0.42
CG8407	Hth	5.48	0.137	0.49	0.683130051063973	0.42
CG8407	Hbn_Opa_Slp	5.02	0.137	0.49	0.683130051063973	0.42
CG8407	Erm_Ey	4.21	0.137	0.49	0.683130051063973	0.42
CG8407	Hth_Opa	-1.99	0.137	0.49	0.683130051063973	0.42
CG8407	D_BarHI	-9.77	0.137	0.49	0.683130051063973	0.42
Oda	Notch	43.63	0.132	0.39	1	0.86
Oda	D_BarHI	18.08	0.132	0.39	1	0.86
Oda	Hth	14.26	0.132	0.39	1	0.86
Oda	Hth_Opa	13.42	0.132	0.39	1	0.86
Oda	Slp_D	9.51	0.132	0.39	1	0.86
Oda	Hbn_Opa_Slp	8.88	0.132	0.39	1	0.86
Oda	Erm_Ey	2.88	0.132	0.39	1	0.86
Oda	Ey_Hbn	1.74	0.132	0.39	1	0.86
Oda	Opa_Erm	-1.04	0.132	0.39	1	0.86
EndoG	Erm_Ey	2.19	0.109	-0.16	-0.0666666666666667	0.56
EndoG	Ey_Hbn	1.67	0.109	-0.16	-0.0666666666666667	0.56
EndoG	D_BarHI	-0.18	0.109	-0.16	-0.0666666666666667	0.56
EndoG	Hth	-1.98	0.109	-0.16	-0.0666666666666667	0.56
EndoG	Hth_Opa	-2.41	0.109	-0.16	-0.0666666666666667	0.56
EndoG	Slp_D	-2.64	0.109	-0.16	-0.0666666666666667	0.56
EndoG	Hbn_Opa_Slp	-5.58	0.109	-0.16	-0.0666666666666667	0.56
EndoG	Notch	-8.42	0.109	-0.16	-0.0666666666666667	0.56
EndoG	Opa_Erm	-10.5	0.109	-0.16	-0.0666666666666667	0.56
wash	Opa_Erm	8.23	0.095	0.42	0.53748384988657	0.64
wash	D_BarHI	-1.98	0.095	0.42	0.53748384988657	0.64
wash	Notch	-2.31	0.095	0.42	0.53748384988657	0.64
wash	Hbn_Opa_Slp	-3.25	0.095	0.42	0.53748384988657	0.64
wash	Hth_Opa	-5.29	0.095	0.42	0.53748384988657	0.64
wash	Erm_Ey	-5.53	0.095	0.42	0.53748384988657	0.64
wash	Slp_D	-8.07	0.095	0.42	0.53748384988657	0.64
wash	Ey_Hbn	-10.51	0.095	0.42	0.53748384988657	0.64
wash	Hth	-14.41	0.095	0.42	0.53748384988657	0.64
CG8858	Notch	-3	0.059	0.46	1	0.84
CG8858	Hth_Opa	-3.55	0.059	0.46	1	0.84
CG8858	Ey_Hbn	-4.98	0.059	0.46	1	0.84
CG8858	Slp_D	-7.22	0.059	0.46	1	0.84
CG8858	Hth	-8.6	0.059	0.46	1	0.84
CG8858	Erm_Ey	-8.71	0.059	0.46	1	0.84
CG8858	D_BarHI	-9.97	0.059	0.46	1	0.84
CG8858	Hbn_Opa_Slp	-11.2	0.059	0.46	1	0.84
CG8858	Opa_Erm	-12.04	0.059	0.46	1	0.84
Cam	Notch	23.53	0.38	0.81	0.774596669241483	0.35
Cam	Hbn_Opa_Slp	18.47	0.38	0.81	0.774596669241483	0.35
Cam	Hth	17.16	0.38	0.81	0.774596669241483	0.35
Cam	Slp_D	15.93	0.38	0.81	0.774596669241483	0.35
Cam	Opa_Erm	11.49	0.38	0.81	0.774596669241483	0.35
Cam	Hth_Opa	9	0.38	0.81	0.774596669241483	0.35
Cam	Ey_Hbn	4.03	0.38	0.81	0.774596669241483	0.35
Cam	Erm_Ey	3.15	0.38	0.81	0.774596669241483	0.35
Cam	D_BarHI	-4.21	0.38	0.81	0.774596669241483	0.35
CG42700	D_BarHI	7.98	0.144	0.16	0.683130051063973	0.92
CG42700	Hth	4.78	0.144	0.16	0.683130051063973	0.92
CG42700	Hbn_Opa_Slp	1.75	0.144	0.16	0.683130051063973	0.92
CG42700	Slp_D	0.96	0.144	0.16	0.683130051063973	0.92
CG42700	Opa_Erm	-1.58	0.144	0.16	0.683130051063973	0.92
CG42700	Hth_Opa	-1.63	0.144	0.16	0.683130051063973	0.92
CG42700	Ey_Hbn	-6.16	0.144	0.16	0.683130051063973	0.92
CG42700	Notch	-7.76	0.144	0.16	0.683130051063973	0.92
CG42700	Erm_Ey	-9.45	0.144	0.16	0.683130051063973	0.92
CG8841	D_BarHI	18.45	0.075	0.01	0.302613766334401	0.4
CG8841	Hbn_Opa_Slp	14.39	0.075	0.01	0.302613766334401	0.4
CG8841	Notch	8.14	0.075	0.01	0.302613766334401	0.4
CG8841	Opa_Erm	5.96	0.075	0.01	0.302613766334401	0.4
CG8841	Erm_Ey	2.03	0.075	0.01	0.302613766334401	0.4
CG8841	Hth_Opa	1.35	0.075	0.01	0.302613766334401	0.4
CG8841	Ey_Hbn	-0.3	0.075	0.01	0.302613766334401	0.4
CG8841	Hth	-7.13	0.075	0.01	0.302613766334401	0.4
CG8841	Slp_D	-9.24	0.075	0.01	0.302613766334401	0.4
CG8520	Notch	17.47	0.074	0.04	0.2	0.39
CG8520	D_BarHI	-0.56	0.074	0.04	0.2	0.39
CG8520	Ey_Hbn	-1.75	0.074	0.04	0.2	0.39
CG8520	Erm_Ey	-5.58	0.074	0.04	0.2	0.39
CG8520	Hth_Opa	-6.75	0.074	0.04	0.2	0.39
CG8520	Opa_Erm	-11.02	0.074	0.04	0.2	0.39
CG8520	Slp_D	-11.35	0.074	0.04	0.2	0.39
CG8520	Hth	-12.39	0.074	0.04	0.2	0.39
CG8520	Hbn_Opa_Slp	-13.95	0.074	0.04	0.2	0.39
Nup54	Slp_D	17.54	0.092	0.25	0.683130051063973	0.53
Nup54	Hth	2.02	0.092	0.25	0.683130051063973	0.53
Nup54	Notch	1	0.092	0.25	0.683130051063973	0.53
Nup54	Ey_Hbn	0.73	0.092	0.25	0.683130051063973	0.53
Nup54	Erm_Ey	-2.34	0.092	0.25	0.683130051063973	0.53
Nup54	Hth_Opa	-3.19	0.092	0.25	0.683130051063973	0.53
Nup54	Opa_Erm	-5.03	0.092	0.25	0.683130051063973	0.53
Nup54	Hbn_Opa_Slp	-5.83	0.092	0.25	0.683130051063973	0.53
Nup54	D_BarHI	-9.61	0.092	0.25	0.683130051063973	0.53
Lac	Notch	38.6	0.689	0.63	0.577350269189626	0.62
Lac	Ey_Hbn	22.98	0.689	0.63	0.577350269189626	0.62
Lac	Hth_Opa	16.29	0.689	0.63	0.577350269189626	0.62
Lac	Hbn_Opa_Slp	10.48	0.689	0.63	0.577350269189626	0.62
Lac	D_BarHI	9.96	0.689	0.63	0.577350269189626	0.62
Lac	Hth	9.21	0.689	0.63	0.577350269189626	0.62
Lac	Opa_Erm	1.72	0.689	0.63	0.577350269189626	0.62
Lac	Erm_Ey	0.55	0.689	0.63	0.577350269189626	0.62
Lac	Slp_D	0.49	0.689	0.63	0.577350269189626	0.62
CG8545	Notch	27.54	0.091	0.47	0.447213595499958	0.48
CG8545	D_BarHI	15.3	0.091	0.47	0.447213595499958	0.48
CG8545	Ey_Hbn	10.04	0.091	0.47	0.447213595499958	0.48
CG8545	Hth_Opa	4.47	0.091	0.47	0.447213595499958	0.48
CG8545	Hbn_Opa_Slp	1.87	0.091	0.47	0.447213595499958	0.48
CG8545	Erm_Ey	0.54	0.091	0.47	0.447213595499958	0.48
CG8545	Hth	-5.85	0.091	0.47	0.447213595499958	0.48
CG8545	Slp_D	-6.77	0.091	0.47	0.447213595499958	0.48
CG8545	Opa_Erm	-8.44	0.091	0.47	0.447213595499958	0.48
Dh44-R2	Opa_Erm	7.74	0.178	0.5	1	0.89
Dh44-R2	D_BarHI	-2.02	0.178	0.5	1	0.89
Dh44-R2	Ey_Hbn	-3.13	0.178	0.5	1	0.89
Dh44-R2	Hth	-8.59	0.178	0.5	1	0.89
Dh44-R2	Slp_D	-8.78	0.178	0.5	1	0.89
Dh44-R2	Erm_Ey	-8.87	0.178	0.5	1	0.89
Dh44-R2	Hth_Opa	-11.39	0.178	0.5	1	0.89
Dh44-R2	Hbn_Opa_Slp	-11.39	0.178	0.5	1	0.89
Dh44-R2	Notch	-13.12	0.178	0.5	1	0.89
CG13151	Hth_Opa	-3.83	0.101	-0.1	0.227710017021324	0.35
CG13151	Hth	-5.45	0.101	-0.1	0.227710017021324	0.35
CG13151	Notch	-8.35	0.101	-0.1	0.227710017021324	0.35
CG13151	Slp_D	-8.4	0.101	-0.1	0.227710017021324	0.35
CG13151	Hbn_Opa_Slp	-9.43	0.101	-0.1	0.227710017021324	0.35
CG13151	Opa_Erm	-9.94	0.101	-0.1	0.227710017021324	0.35
CG13151	Erm_Ey	-10.56	0.101	-0.1	0.227710017021324	0.35
CG13151	Ey_Hbn	-13.34	0.101	-0.1	0.227710017021324	0.35
CG13151	D_BarHI	-16.3	0.101	-0.1	0.227710017021324	0.35
CG8569	Hth	13.89	0.032	0.23	0.124034734589208	0.01
CG8569	Notch	11.51	0.032	0.23	0.124034734589208	0.01
CG8569	Hbn_Opa_Slp	3.37	0.032	0.23	0.124034734589208	0.01
CG8569	D_BarHI	-1.85	0.032	0.23	0.124034734589208	0.01
CG8569	Hth_Opa	-2.9	0.032	0.23	0.124034734589208	0.01
CG8569	Ey_Hbn	-3.24	0.032	0.23	0.124034734589208	0.01
CG8569	Slp_D	-3.76	0.032	0.23	0.124034734589208	0.01
CG8569	Opa_Erm	-5.18	0.032	0.23	0.124034734589208	0.01
CG8569	Erm_Ey	-10.62	0.032	0.23	0.124034734589208	0.01
fra	Ey_Hbn	19.83	0.2	0.25	0.227710017021324	0.77
fra	Hth	17.28	0.2	0.25	0.227710017021324	0.77
fra	Hth_Opa	11.29	0.2	0.25	0.227710017021324	0.77
fra	Slp_D	5.08	0.2	0.25	0.227710017021324	0.77
fra	Hbn_Opa_Slp	3.14	0.2	0.25	0.227710017021324	0.77
fra	Notch	2.6	0.2	0.25	0.227710017021324	0.77
fra	Erm_Ey	2.08	0.2	0.25	0.227710017021324	0.77
fra	Opa_Erm	-2.17	0.2	0.25	0.227710017021324	0.77
fra	D_BarHI	-10.17	0.2	0.25	0.227710017021324	0.77
Ak6	Erm_Ey	22.48	0.075	0.23	0.149071198499986	0.39
Ak6	Opa_Erm	17.55	0.075	0.23	0.149071198499986	0.39
Ak6	Notch	12.81	0.075	0.23	0.149071198499986	0.39
Ak6	Hth	9.79	0.075	0.23	0.149071198499986	0.39
Ak6	Ey_Hbn	1.99	0.075	0.23	0.149071198499986	0.39
Ak6	Slp_D	-1.05	0.075	0.23	0.149071198499986	0.39
Ak6	Hbn_Opa_Slp	-1.15	0.075	0.23	0.149071198499986	0.39
Ak6	D_BarHI	-1.65	0.075	0.23	0.149071198499986	0.39
Ak6	Hth_Opa	-2.19	0.075	0.23	0.149071198499986	0.39
ClC-b	Slp_D	7.02	0.137	0.45	0.382970843102535	0.66
ClC-b	Opa_Erm	6.96	0.137	0.45	0.382970843102535	0.66
ClC-b	D_BarHI	-0.79	0.137	0.45	0.382970843102535	0.66
ClC-b	Hth_Opa	-1.03	0.137	0.45	0.382970843102535	0.66
ClC-b	Erm_Ey	-2.54	0.137	0.45	0.382970843102535	0.66
ClC-b	Hbn_Opa_Slp	-2.74	0.137	0.45	0.382970843102535	0.66
ClC-b	Notch	-3.47	0.137	0.45	0.382970843102535	0.66
ClC-b	Ey_Hbn	-8.96	0.137	0.45	0.382970843102535	0.66
ClC-b	Hth	-10.35	0.137	0.45	0.382970843102535	0.66
CR30055	Notch	24.09	0.144	0.38	0.487950036474267	0.97
CR30055	Hbn_Opa_Slp	23.25	0.144	0.38	0.487950036474267	0.97
CR30055	Ey_Hbn	15.42	0.144	0.38	0.487950036474267	0.97
CR30055	Opa_Erm	14.47	0.144	0.38	0.487950036474267	0.97
CR30055	Erm_Ey	14.45	0.144	0.38	0.487950036474267	0.97
CR30055	Slp_D	7.63	0.144	0.38	0.487950036474267	0.97
CR30055	Hth	4.37	0.144	0.38	0.487950036474267	0.97
CR30055	Hth_Opa	-1.52	0.144	0.38	0.487950036474267	0.97
CR30055	D_BarHI	-5.54	0.144	0.38	0.487950036474267	0.97
ZnT49B	Hth_Opa	0.32	0.144	-0.06	0.227710017021324	0.16
ZnT49B	Ey_Hbn	-0.69	0.144	-0.06	0.227710017021324	0.16
ZnT49B	Erm_Ey	-0.86	0.144	-0.06	0.227710017021324	0.16
ZnT49B	Hbn_Opa_Slp	-1.24	0.144	-0.06	0.227710017021324	0.16
ZnT49B	Slp_D	-1.91	0.144	-0.06	0.227710017021324	0.16
ZnT49B	D_BarHI	-3.88	0.144	-0.06	0.227710017021324	0.16
ZnT49B	Opa_Erm	-4.38	0.144	-0.06	0.227710017021324	0.16
ZnT49B	Hth	-6.28	0.144	-0.06	0.227710017021324	0.16
ZnT49B	Notch	-7.97	0.144	-0.06	0.227710017021324	0.16
nemy	Notch	13.66	0.256	0.5	0.447213595499958	0.68
nemy	Hth_Opa	11.39	0.256	0.5	0.447213595499958	0.68
nemy	Erm_Ey	10.68	0.256	0.5	0.447213595499958	0.68
nemy	Ey_Hbn	6.66	0.256	0.5	0.447213595499958	0.68
nemy	D_BarHI	3.15	0.256	0.5	0.447213595499958	0.68
nemy	Hbn_Opa_Slp	-0.71	0.256	0.5	0.447213595499958	0.68
nemy	Slp_D	-2.89	0.256	0.5	0.447213595499958	0.68
nemy	Hth	-2.91	0.256	0.5	0.447213595499958	0.68
nemy	Opa_Erm	-8.4	0.256	0.5	0.447213595499958	0.68
CG42708	Notch	25.55	0.078	0.78	1	0.75
CG42708	D_BarHI	15.24	0.078	0.78	1	0.75
CG42708	Hth_Opa	14.69	0.078	0.78	1	0.75
CG42708	Hth	14.43	0.078	0.78	1	0.75
CG42708	Slp_D	3.86	0.078	0.78	1	0.75
CG42708	Ey_Hbn	3.21	0.078	0.78	1	0.75
CG42708	Hbn_Opa_Slp	3.13	0.078	0.78	1	0.75
CG42708	Opa_Erm	0.77	0.078	0.78	1	0.75
CG42708	Erm_Ey	-3.26	0.078	0.78	1	0.75
CG42663	Notch	21.25	0.201	-0.04	0.227710017021324	0.49
CG42663	Ey_Hbn	19.49	0.201	-0.04	0.227710017021324	0.49
CG42663	Hbn_Opa_Slp	13	0.201	-0.04	0.227710017021324	0.49
CG42663	D_BarHI	8.72	0.201	-0.04	0.227710017021324	0.49
CG42663	Hth_Opa	8.13	0.201	-0.04	0.227710017021324	0.49
CG42663	Slp_D	7.26	0.201	-0.04	0.227710017021324	0.49
CG42663	Hth	3.01	0.201	-0.04	0.227710017021324	0.49
CG42663	Opa_Erm	1.67	0.201	-0.04	0.227710017021324	0.49
CG42663	Erm_Ey	1.25	0.201	-0.04	0.227710017021324	0.49
Taz	Notch	11.96	0.105	-0.29	0.0975900072948533	0.01
Taz	Hth_Opa	4.09	0.105	-0.29	0.0975900072948533	0.01
Taz	Opa_Erm	2.42	0.105	-0.29	0.0975900072948533	0.01
Taz	Erm_Ey	-0.8	0.105	-0.29	0.0975900072948533	0.01
Taz	Hbn_Opa_Slp	-0.83	0.105	-0.29	0.0975900072948533	0.01
Taz	Slp_D	-4.13	0.105	-0.29	0.0975900072948533	0.01
Taz	Hth	-4.22	0.105	-0.29	0.0975900072948533	0.01
Taz	Ey_Hbn	-6.84	0.105	-0.29	0.0975900072948533	0.01
Taz	D_BarHI	-10.57	0.105	-0.29	0.0975900072948533	0.01
sca	Slp_D	14.28	0.284	0.39	0.480384461415261	0.62
sca	Hth_Opa	13.27	0.284	0.39	0.480384461415261	0.62
sca	Opa_Erm	7.44	0.284	0.39	0.480384461415261	0.62
sca	Ey_Hbn	2.45	0.284	0.39	0.480384461415261	0.62
sca	Notch	-1.24	0.284	0.39	0.480384461415261	0.62
sca	Hbn_Opa_Slp	-3.96	0.284	0.39	0.480384461415261	0.62
sca	D_BarHI	-4.45	0.284	0.39	0.480384461415261	0.62
sca	Hth	-4.56	0.284	0.39	0.480384461415261	0.62
sca	Erm_Ey	-4.99	0.284	0.39	0.480384461415261	0.62
CG17574	D_BarHI	18.89	0.104	0.49	0.447213595499958	0.36
CG17574	Hbn_Opa_Slp	15.51	0.104	0.49	0.447213595499958	0.36
CG17574	Notch	15.48	0.104	0.49	0.447213595499958	0.36
CG17574	Slp_D	10.2	0.104	0.49	0.447213595499958	0.36
CG17574	Hth_Opa	10.02	0.104	0.49	0.447213595499958	0.36
CG17574	Hth	8.81	0.104	0.49	0.447213595499958	0.36
CG17574	Erm_Ey	5.88	0.104	0.49	0.447213595499958	0.36
CG17574	Ey_Hbn	4.72	0.104	0.49	0.447213595499958	0.36
CG17574	Opa_Erm	0.2	0.104	0.49	0.447213595499958	0.36
Aats-asp	Notch	10.31	0.103	0.49	0.683130051063973	0.98
Aats-asp	Ey_Hbn	6.63	0.103	0.49	0.683130051063973	0.98
Aats-asp	Slp_D	6.37	0.103	0.49	0.683130051063973	0.98
Aats-asp	Hbn_Opa_Slp	3.21	0.103	0.49	0.683130051063973	0.98
Aats-asp	Erm_Ey	1.32	0.103	0.49	0.683130051063973	0.98
Aats-asp	Opa_Erm	0.77	0.103	0.49	0.683130051063973	0.98
Aats-asp	Hth_Opa	-5.96	0.103	0.49	0.683130051063973	0.98
Aats-asp	Hth	-8.23	0.103	0.49	0.683130051063973	0.98
Aats-asp	D_BarHI	-14.84	0.103	0.49	0.683130051063973	0.98
Nmda1	Hth	13.51	0.126	0.14	0.29277002188456	0.15
Nmda1	D_BarHI	2.71	0.126	0.14	0.29277002188456	0.15
Nmda1	Erm_Ey	-0.61	0.126	0.14	0.29277002188456	0.15
Nmda1	Opa_Erm	-1.22	0.126	0.14	0.29277002188456	0.15
Nmda1	Slp_D	-4.11	0.126	0.14	0.29277002188456	0.15
Nmda1	Hbn_Opa_Slp	-6.63	0.126	0.14	0.29277002188456	0.15
Nmda1	Notch	-6.86	0.126	0.14	0.29277002188456	0.15
Nmda1	Ey_Hbn	-7.14	0.126	0.14	0.29277002188456	0.15
Nmda1	Hth_Opa	-11.4	0.126	0.14	0.29277002188456	0.15
CG13319	Hth	20.28	0.125	-0.09	0.382970843102535	0.39
CG13319	Notch	17.56	0.125	-0.09	0.382970843102535	0.39
CG13319	Slp_D	3.01	0.125	-0.09	0.382970843102535	0.39
CG13319	D_BarHI	-0.82	0.125	-0.09	0.382970843102535	0.39
CG13319	Erm_Ey	-1.12	0.125	-0.09	0.382970843102535	0.39
CG13319	Hbn_Opa_Slp	-1.73	0.125	-0.09	0.382970843102535	0.39
CG13319	Ey_Hbn	-2.59	0.125	-0.09	0.382970843102535	0.39
CG13319	Opa_Erm	-3.31	0.125	-0.09	0.382970843102535	0.39
CG13319	Hth_Opa	-11.78	0.125	-0.09	0.382970843102535	0.39
CG17019	Hth	16.83	0.143	-0.12	0.0666666666666667	0.01
CG17019	Hth_Opa	6.27	0.143	-0.12	0.0666666666666667	0.01
CG17019	Slp_D	5.46	0.143	-0.12	0.0666666666666667	0.01
CG17019	D_BarHI	5.2	0.143	-0.12	0.0666666666666667	0.01
CG17019	Notch	5.1	0.143	-0.12	0.0666666666666667	0.01
CG17019	Ey_Hbn	3.71	0.143	-0.12	0.0666666666666667	0.01
CG17019	Hbn_Opa_Slp	0.41	0.143	-0.12	0.0666666666666667	0.01
CG17019	Erm_Ey	-1.38	0.143	-0.12	0.0666666666666667	0.01
CG17019	Opa_Erm	-9.1	0.143	-0.12	0.0666666666666667	0.01
Drl-2	Opa_Erm	5.07	0.184	0.46	1	0.5
Drl-2	Notch	4.32	0.184	0.46	1	0.5
Drl-2	Slp_D	1.8	0.184	0.46	1	0.5
Drl-2	Ey_Hbn	0.89	0.184	0.46	1	0.5
Drl-2	Hbn_Opa_Slp	-4.02	0.184	0.46	1	0.5
Drl-2	Hth_Opa	-5.57	0.184	0.46	1	0.5
Drl-2	D_BarHI	-5.99	0.184	0.46	1	0.5
Drl-2	Erm_Ey	-8.35	0.184	0.46	1	0.5
Drl-2	Hth	-9.87	0.184	0.46	1	0.5
CG3955	Opa_Erm	20.57	0.171	0.03	0.333333333333333	0.91
CG3955	Hth_Opa	17.37	0.171	0.03	0.333333333333333	0.91
CG3955	D_BarHI	6.1	0.171	0.03	0.333333333333333	0.91
CG3955	Hth	5.97	0.171	0.03	0.333333333333333	0.91
CG3955	Ey_Hbn	2.74	0.171	0.03	0.333333333333333	0.91
CG3955	Slp_D	2.57	0.171	0.03	0.333333333333333	0.91
CG3955	Erm_Ey	2.13	0.171	0.03	0.333333333333333	0.91
CG3955	Hbn_Opa_Slp	1.7	0.171	0.03	0.333333333333333	0.91
CG3955	Notch	-0.88	0.171	0.03	0.333333333333333	0.91
Ack-like	Hth	13.71	0.156	-0.26	0	0.53
Ack-like	Notch	9.98	0.156	-0.26	0	0.53
Ack-like	Ey_Hbn	8.83	0.156	-0.26	0	0.53
Ack-like	Erm_Ey	1.92	0.156	-0.26	0	0.53
Ack-like	Hbn_Opa_Slp	-2.24	0.156	-0.26	0	0.53
Ack-like	Slp_D	-2.92	0.156	-0.26	0	0.53
Ack-like	Hth_Opa	-4.55	0.156	-0.26	0	0.53
Ack-like	D_BarHI	-6.06	0.156	-0.26	0	0.53
Ack-like	Opa_Erm	-7.94	0.156	-0.26	0	0.53
TppII	Opa_Erm	11.93	0.128	-0.1	0.0666666666666667	0.01
TppII	Hth_Opa	2.11	0.128	-0.1	0.0666666666666667	0.01
TppII	Hth	0.81	0.128	-0.1	0.0666666666666667	0.01
TppII	Erm_Ey	-1.11	0.128	-0.1	0.0666666666666667	0.01
TppII	Ey_Hbn	-3.55	0.128	-0.1	0.0666666666666667	0.01
TppII	Hbn_Opa_Slp	-3.72	0.128	-0.1	0.0666666666666667	0.01
TppII	Notch	-6.5	0.128	-0.1	0.0666666666666667	0.01
TppII	D_BarHI	-8.81	0.128	-0.1	0.0666666666666667	0.01
TppII	Slp_D	-8.84	0.128	-0.1	0.0666666666666667	0.01
CG17724	Slp_D	14.58	0.126	-0.54	-0.0975900072948533	0.86
CG17724	Ey_Hbn	13.44	0.126	-0.54	-0.0975900072948533	0.86
CG17724	Hth	13.37	0.126	-0.54	-0.0975900072948533	0.86
CG17724	D_BarHI	11.43	0.126	-0.54	-0.0975900072948533	0.86
CG17724	Erm_Ey	1.46	0.126	-0.54	-0.0975900072948533	0.86
CG17724	Opa_Erm	0.53	0.126	-0.54	-0.0975900072948533	0.86
CG17724	Hth_Opa	-0.47	0.126	-0.54	-0.0975900072948533	0.86
CG17724	Hbn_Opa_Slp	-3.24	0.126	-0.54	-0.0975900072948533	0.86
CG17724	Notch	-8.58	0.126	-0.54	-0.0975900072948533	0.86
Aats-val	Notch	4.98	0.142	-0.02	-0.142857142857143	0.55
Aats-val	Opa_Erm	1.21	0.142	-0.02	-0.142857142857143	0.55
Aats-val	Ey_Hbn	-0.58	0.142	-0.02	-0.142857142857143	0.55
Aats-val	Erm_Ey	-3	0.142	-0.02	-0.142857142857143	0.55
Aats-val	Hbn_Opa_Slp	-5.18	0.142	-0.02	-0.142857142857143	0.55
Aats-val	Hth	-6.88	0.142	-0.02	-0.142857142857143	0.55
Aats-val	D_BarHI	-11.28	0.142	-0.02	-0.142857142857143	0.55
Aats-val	Slp_D	-11.34	0.142	-0.02	-0.142857142857143	0.55
Aats-val	Hth_Opa	-12.83	0.142	-0.02	-0.142857142857143	0.55
CG4627	Hth	19.18	0.042	0.41	0.447213595499958	0.34
CG4627	Opa_Erm	14.87	0.042	0.41	0.447213595499958	0.34
CG4627	Erm_Ey	-0.18	0.042	0.41	0.447213595499958	0.34
CG4627	Notch	-1.94	0.042	0.41	0.447213595499958	0.34
CG4627	Hth_Opa	-4.64	0.042	0.41	0.447213595499958	0.34
CG4627	Hbn_Opa_Slp	-7.58	0.042	0.41	0.447213595499958	0.34
CG4627	D_BarHI	-8.95	0.042	0.41	0.447213595499958	0.34
CG4627	Ey_Hbn	-9.83	0.042	0.41	0.447213595499958	0.34
CG4627	Slp_D	-11.24	0.042	0.41	0.447213595499958	0.34
CG4646	Notch	26.46	0.112	0.45	0.447213595499958	0.93
CG4646	D_BarHI	22.45	0.112	0.45	0.447213595499958	0.93
CG4646	Hbn_Opa_Slp	12.85	0.112	0.45	0.447213595499958	0.93
CG4646	Hth_Opa	7.97	0.112	0.45	0.447213595499958	0.93
CG4646	Slp_D	7.49	0.112	0.45	0.447213595499958	0.93
CG4646	Opa_Erm	6.08	0.112	0.45	0.447213595499958	0.93
CG4646	Erm_Ey	4.6	0.112	0.45	0.447213595499958	0.93
CG4646	Ey_Hbn	-1.53	0.112	0.45	0.447213595499958	0.93
CG4646	Hth	-4.28	0.112	0.45	0.447213595499958	0.93
fsd	Erm_Ey	11.47	0.087	0.19	0.124034734589208	0.44
fsd	Opa_Erm	10.38	0.087	0.19	0.124034734589208	0.44
fsd	D_BarHI	3.67	0.087	0.19	0.124034734589208	0.44
fsd	Hth_Opa	-0.03	0.087	0.19	0.124034734589208	0.44
fsd	Hbn_Opa_Slp	-0.04	0.087	0.19	0.124034734589208	0.44
fsd	Notch	-8.06	0.087	0.19	0.124034734589208	0.44
fsd	Ey_Hbn	-9.87	0.087	0.19	0.124034734589208	0.44
fsd	Slp_D	-10.01	0.087	0.19	0.124034734589208	0.44
fsd	Hth	-12.62	0.087	0.19	0.124034734589208	0.44
CR44206	Notch	30.05	0.096	0.42	0.58974358974359	0.67
CR44206	Hbn_Opa_Slp	14.63	0.096	0.42	0.58974358974359	0.67
CR44206	Hth	13.52	0.096	0.42	0.58974358974359	0.67
CR44206	Ey_Hbn	12.02	0.096	0.42	0.58974358974359	0.67
CR44206	Erm_Ey	10.64	0.096	0.42	0.58974358974359	0.67
CR44206	Opa_Erm	8.56	0.096	0.42	0.58974358974359	0.67
CR44206	D_BarHI	7.65	0.096	0.42	0.58974358974359	0.67
CR44206	Slp_D	3.01	0.096	0.42	0.58974358974359	0.67
CR44206	Hth_Opa	-8.35	0.096	0.42	0.58974358974359	0.67
CR45312	Notch	44.41	1.056	0.69	0.746031746031746	0.2
CR45312	Hbn_Opa_Slp	17.95	1.056	0.69	0.746031746031746	0.2
CR45312	Erm_Ey	15.8	1.056	0.69	0.746031746031746	0.2
CR45312	Hth	14.97	1.056	0.69	0.746031746031746	0.2
CR45312	D_BarHI	13.49	1.056	0.69	0.746031746031746	0.2
CR45312	Ey_Hbn	11.88	1.056	0.69	0.746031746031746	0.2
CR45312	Slp_D	0.84	1.056	0.69	0.746031746031746	0.2
CR45312	Hth_Opa	-7.91	1.056	0.69	0.746031746031746	0.2
CR45312	Opa_Erm	-8.59	1.056	0.69	0.746031746031746	0.2
CG10814	Hbn_Opa_Slp	26.02	0.519	0.43	0.683130051063973	0.11
CG10814	Notch	20.64	0.519	0.43	0.683130051063973	0.11
CG10814	Ey_Hbn	5.61	0.519	0.43	0.683130051063973	0.11
CG10814	Hth	4.01	0.519	0.43	0.683130051063973	0.11
CG10814	Opa_Erm	3.55	0.519	0.43	0.683130051063973	0.11
CG10814	Erm_Ey	3.35	0.519	0.43	0.683130051063973	0.11
CG10814	Slp_D	2.38	0.519	0.43	0.683130051063973	0.11
CG10814	D_BarHI	-0.03	0.519	0.43	0.683130051063973	0.11
CG10814	Hth_Opa	-5.1	0.519	0.43	0.683130051063973	0.11
cnn	Notch	11.26	0.176	0.09	0.227710017021324	0.26
cnn	Opa_Erm	0.46	0.176	0.09	0.227710017021324	0.26
cnn	Slp_D	-0.44	0.176	0.09	0.227710017021324	0.26
cnn	Hth_Opa	-0.53	0.176	0.09	0.227710017021324	0.26
cnn	Erm_Ey	-0.99	0.176	0.09	0.227710017021324	0.26
cnn	Ey_Hbn	-2.17	0.176	0.09	0.227710017021324	0.26
cnn	Hbn_Opa_Slp	-5.22	0.176	0.09	0.227710017021324	0.26
cnn	Hth	-7.14	0.176	0.09	0.227710017021324	0.26
cnn	D_BarHI	-14.69	0.176	0.09	0.227710017021324	0.26
cbs	Notch	20.03	0.104	0.21	0.53748384988657	0.84
cbs	Hth_Opa	11.05	0.104	0.21	0.53748384988657	0.84
cbs	Hbn_Opa_Slp	8.91	0.104	0.21	0.53748384988657	0.84
cbs	D_BarHI	7.06	0.104	0.21	0.53748384988657	0.84
cbs	Erm_Ey	1.39	0.104	0.21	0.53748384988657	0.84
cbs	Slp_D	-2.76	0.104	0.21	0.53748384988657	0.84
cbs	Ey_Hbn	-5.6	0.104	0.21	0.53748384988657	0.84
cbs	Opa_Erm	-6.56	0.104	0.21	0.53748384988657	0.84
cbs	Hth	-8.25	0.104	0.21	0.53748384988657	0.84
arr	Hbn_Opa_Slp	8.18	0.089	0	0.124034734589208	0.19
arr	Hth_Opa	5.5	0.089	0	0.124034734589208	0.19
arr	Notch	2.31	0.089	0	0.124034734589208	0.19
arr	Erm_Ey	-1.02	0.089	0	0.124034734589208	0.19
arr	Opa_Erm	-3.26	0.089	0	0.124034734589208	0.19
arr	Slp_D	-4.48	0.089	0	0.124034734589208	0.19
arr	Ey_Hbn	-8.6	0.089	0	0.124034734589208	0.19
arr	D_BarHI	-10.57	0.089	0	0.124034734589208	0.19
arr	Hth	-10.64	0.089	0	0.124034734589208	0.19
cbc	D_BarHI	9.37	0.067	0.16	0.333333333333333	0.75
cbc	Opa_Erm	8.83	0.067	0.16	0.333333333333333	0.75
cbc	Hth_Opa	7.72	0.067	0.16	0.333333333333333	0.75
cbc	Ey_Hbn	1.34	0.067	0.16	0.333333333333333	0.75
cbc	Notch	-1.09	0.067	0.16	0.333333333333333	0.75
cbc	Slp_D	-1.28	0.067	0.16	0.333333333333333	0.75
cbc	Erm_Ey	-3.13	0.067	0.16	0.333333333333333	0.75
cbc	Hbn_Opa_Slp	-4.49	0.067	0.16	0.333333333333333	0.75
cbc	Hth	-11.99	0.067	0.16	0.333333333333333	0.75
drk	Hth_Opa	9.73	0.171	-0.14	-0.162650012158089	0.44
drk	Erm_Ey	8.58	0.171	-0.14	-0.162650012158089	0.44
drk	Notch	1.39	0.171	-0.14	-0.162650012158089	0.44
drk	Ey_Hbn	1.07	0.171	-0.14	-0.162650012158089	0.44
drk	Opa_Erm	-0.39	0.171	-0.14	-0.162650012158089	0.44
drk	Hbn_Opa_Slp	-1.98	0.171	-0.14	-0.162650012158089	0.44
drk	Slp_D	-4.29	0.171	-0.14	-0.162650012158089	0.44
drk	D_BarHI	-10.58	0.171	-0.14	-0.162650012158089	0.44
drk	Hth	-11.68	0.171	-0.14	-0.162650012158089	0.44
mars	Ey_Hbn	11.34	0.055	-0.14	0.382970843102535	0.35
mars	Hth_Opa	10.96	0.055	-0.14	0.382970843102535	0.35
mars	Slp_D	8.02	0.055	-0.14	0.382970843102535	0.35
mars	Hbn_Opa_Slp	7.16	0.055	-0.14	0.382970843102535	0.35
mars	D_BarHI	6.06	0.055	-0.14	0.382970843102535	0.35
mars	Erm_Ey	2.44	0.055	-0.14	0.382970843102535	0.35
mars	Opa_Erm	-7.5	0.055	-0.14	0.382970843102535	0.35
mars	Hth	-9.38	0.055	-0.14	0.382970843102535	0.35
mars	Notch	-10.38	0.055	-0.14	0.382970843102535	0.35
CG6145	Hth_Opa	2.93	0.054	-0.23	0.174077655955698	0.13
CG6145	Notch	-3.22	0.054	-0.23	0.174077655955698	0.13
CG6145	Erm_Ey	-7.63	0.054	-0.23	0.174077655955698	0.13
CG6145	Slp_D	-8.9	0.054	-0.23	0.174077655955698	0.13
CG6145	Hbn_Opa_Slp	-8.96	0.054	-0.23	0.174077655955698	0.13
CG6145	D_BarHI	-10.55	0.054	-0.23	0.174077655955698	0.13
CG6145	Opa_Erm	-10.64	0.054	-0.23	0.174077655955698	0.13
CG6145	Ey_Hbn	-12.37	0.054	-0.23	0.174077655955698	0.13
CG6145	Hth	-14.64	0.054	-0.23	0.174077655955698	0.13
CG33156	Notch	14.82	0.123	-0.24	0.174077655955698	0.43
CG33156	Hth	13.13	0.123	-0.24	0.174077655955698	0.43
CG33156	Erm_Ey	11.87	0.123	-0.24	0.174077655955698	0.43
CG33156	Slp_D	10.37	0.123	-0.24	0.174077655955698	0.43
CG33156	Ey_Hbn	7.71	0.123	-0.24	0.174077655955698	0.43
CG33156	Hth_Opa	4.35	0.123	-0.24	0.174077655955698	0.43
CG33156	Hbn_Opa_Slp	0.62	0.123	-0.24	0.174077655955698	0.43
CG33156	Opa_Erm	-2.32	0.123	-0.24	0.174077655955698	0.43
CG33156	D_BarHI	-8.64	0.123	-0.24	0.174077655955698	0.43
CR44366	Notch	25.08	0.241	0.53	0.594588390010563	0.05
CR44366	Opa_Erm	-0.35	0.241	0.53	0.594588390010563	0.05
CR44366	Ey_Hbn	-1.58	0.241	0.53	0.594588390010563	0.05
CR44366	Slp_D	-5.46	0.241	0.53	0.594588390010563	0.05
CR44366	Hth_Opa	-8.55	0.241	0.53	0.594588390010563	0.05
CR44366	Hbn_Opa_Slp	-10.07	0.241	0.53	0.594588390010563	0.05
CR44366	Hth	-10.81	0.241	0.53	0.594588390010563	0.05
CR44366	D_BarHI	-11.65	0.241	0.53	0.594588390010563	0.05
CR44366	Erm_Ey	-11.72	0.241	0.53	0.594588390010563	0.05
CG6191	Opa_Erm	16.47	0.093	0.71	0.683130051063973	0.87
CG6191	Hth	8.47	0.093	0.71	0.683130051063973	0.87
CG6191	Notch	4.25	0.093	0.71	0.683130051063973	0.87
CG6191	Hbn_Opa_Slp	1.47	0.093	0.71	0.683130051063973	0.87
CG6191	Hth_Opa	0.39	0.093	0.71	0.683130051063973	0.87
CG6191	Slp_D	-0.41	0.093	0.71	0.683130051063973	0.87
CG6191	Erm_Ey	-3.81	0.093	0.71	0.683130051063973	0.87
CG6191	Ey_Hbn	-5.99	0.093	0.71	0.683130051063973	0.87
CG6191	D_BarHI	-14.11	0.093	0.71	0.683130051063973	0.87
fand	Ey_Hbn	6.62	0.109	-0.22	0.174077655955698	0.11
fand	Erm_Ey	6.36	0.109	-0.22	0.174077655955698	0.11
fand	Hth_Opa	4.6	0.109	-0.22	0.174077655955698	0.11
fand	D_BarHI	4.23	0.109	-0.22	0.174077655955698	0.11
fand	Hth	3.97	0.109	-0.22	0.174077655955698	0.11
fand	Slp_D	-3.47	0.109	-0.22	0.174077655955698	0.11
fand	Hbn_Opa_Slp	-3.88	0.109	-0.22	0.174077655955698	0.11
fand	Notch	-9.13	0.109	-0.22	0.174077655955698	0.11
fand	Opa_Erm	-18.35	0.109	-0.22	0.174077655955698	0.11
CG13337	Hth	10.08	0.068	0.45	0.683130051063973	0.55
CG13337	Hth_Opa	7.81	0.068	0.45	0.683130051063973	0.55
CG13337	D_BarHI	6.18	0.068	0.45	0.683130051063973	0.55
CG13337	Opa_Erm	5.34	0.068	0.45	0.683130051063973	0.55
CG13337	Slp_D	1.21	0.068	0.45	0.683130051063973	0.55
CG13337	Ey_Hbn	-2.63	0.068	0.45	0.683130051063973	0.55
CG13337	Notch	-3.11	0.068	0.45	0.683130051063973	0.55
CG13337	Erm_Ey	-5.69	0.068	0.45	0.683130051063973	0.55
CG13337	Hbn_Opa_Slp	-8.13	0.068	0.45	0.683130051063973	0.55
CG18368	Ey_Hbn	18.13	0.091	0.74	1	0.3
CG18368	Hth	9.35	0.091	0.74	1	0.3
CG18368	Hth_Opa	6.49	0.091	0.74	1	0.3
CG18368	D_BarHI	5.74	0.091	0.74	1	0.3
CG18368	Erm_Ey	3.33	0.091	0.74	1	0.3
CG18368	Opa_Erm	3.29	0.091	0.74	1	0.3
CG18368	Notch	3.17	0.091	0.74	1	0.3
CG18368	Slp_D	2.1	0.091	0.74	1	0.3
CG18368	Hbn_Opa_Slp	1.91	0.091	0.74	1	0.3
CG16935	Notch	17.11	0.11	0.21	0.428571428571429	0.64
CG16935	D_BarHI	9.26	0.11	0.21	0.428571428571429	0.64
CG16935	Erm_Ey	8.81	0.11	0.21	0.428571428571429	0.64
CG16935	Hth	2.31	0.11	0.21	0.428571428571429	0.64
CG16935	Hth_Opa	-1.65	0.11	0.21	0.428571428571429	0.64
CG16935	Ey_Hbn	-1.87	0.11	0.21	0.428571428571429	0.64
CG16935	Slp_D	-2.44	0.11	0.21	0.428571428571429	0.64
CG16935	Opa_Erm	-3.39	0.11	0.21	0.428571428571429	0.64
CG16935	Hbn_Opa_Slp	-5.22	0.11	0.21	0.428571428571429	0.64
pea	Notch	9.53	0.094	0.11	0.0975900072948533	0.23
pea	D_BarHI	4.39	0.094	0.11	0.0975900072948533	0.23
pea	Hbn_Opa_Slp	-0.23	0.094	0.11	0.0975900072948533	0.23
pea	Ey_Hbn	-4.38	0.094	0.11	0.0975900072948533	0.23
pea	Slp_D	-6.4	0.094	0.11	0.0975900072948533	0.23
pea	Erm_Ey	-7.07	0.094	0.11	0.0975900072948533	0.23
pea	Opa_Erm	-8.72	0.094	0.11	0.0975900072948533	0.23
pea	Hth	-13.63	0.094	0.11	0.0975900072948533	0.23
pea	Hth_Opa	-15.79	0.094	0.11	0.0975900072948533	0.23
CG8331	Notch	16.33	0.139	0.1	0.53748384988657	0.89
CG8331	Hth	9.2	0.139	0.1	0.53748384988657	0.89
CG8331	D_BarHI	4.92	0.139	0.1	0.53748384988657	0.89
CG8331	Hth_Opa	2.8	0.139	0.1	0.53748384988657	0.89
CG8331	Ey_Hbn	0.96	0.139	0.1	0.53748384988657	0.89
CG8331	Opa_Erm	0.03	0.139	0.1	0.53748384988657	0.89
CG8331	Erm_Ey	-2.07	0.139	0.1	0.53748384988657	0.89
CG8331	Slp_D	-3.54	0.139	0.1	0.53748384988657	0.89
CG8331	Hbn_Opa_Slp	-8.49	0.139	0.1	0.53748384988657	0.89
VGAT	Ey_Hbn	33.69	0.153	0.81	0.832050294337844	0.58
VGAT	Hbn_Opa_Slp	22.08	0.153	0.81	0.832050294337844	0.58
VGAT	Notch	20.1	0.153	0.81	0.832050294337844	0.58
VGAT	Hth	19.45	0.153	0.81	0.832050294337844	0.58
VGAT	Erm_Ey	16.08	0.153	0.81	0.832050294337844	0.58
VGAT	Slp_D	9.98	0.153	0.81	0.832050294337844	0.58
VGAT	Hth_Opa	7.63	0.153	0.81	0.832050294337844	0.58
VGAT	Opa_Erm	6	0.153	0.81	0.832050294337844	0.58
VGAT	D_BarHI	3.88	0.153	0.81	0.832050294337844	0.58
RpS23	Notch	43.92	0.087	0.74	0.29277002188456	0.37
RpS23	Hth	29.62	0.087	0.74	0.29277002188456	0.37
RpS23	D_BarHI	25.71	0.087	0.74	0.29277002188456	0.37
RpS23	Erm_Ey	7.54	0.087	0.74	0.29277002188456	0.37
RpS23	Hth_Opa	7.07	0.087	0.74	0.29277002188456	0.37
RpS23	Ey_Hbn	5.88	0.087	0.74	0.29277002188456	0.37
RpS23	Slp_D	5.73	0.087	0.74	0.29277002188456	0.37
RpS23	Hbn_Opa_Slp	4.37	0.087	0.74	0.29277002188456	0.37
RpS23	Opa_Erm	3.84	0.087	0.74	0.29277002188456	0.37
CG8494	Ey_Hbn	5.38	0.089	-0.13	0.0975900072948533	0.01
CG8494	Hth_Opa	1.88	0.089	-0.13	0.0975900072948533	0.01
CG8494	Notch	-3.83	0.089	-0.13	0.0975900072948533	0.01
CG8494	D_BarHI	-9.61	0.089	-0.13	0.0975900072948533	0.01
CG8494	Hth	-12.11	0.089	-0.13	0.0975900072948533	0.01
CG8494	Hbn_Opa_Slp	-13.96	0.089	-0.13	0.0975900072948533	0.01
CG8494	Opa_Erm	-13.97	0.089	-0.13	0.0975900072948533	0.01
CG8494	Erm_Ey	-14.01	0.089	-0.13	0.0975900072948533	0.01
CG8494	Slp_D	-16.62	0.089	-0.13	0.0975900072948533	0.01
Hsc70-5	Hth	35.23	0.172	-0.04	-0.0975900072948533	0.57
Hsc70-5	Notch	17.02	0.172	-0.04	-0.0975900072948533	0.57
Hsc70-5	D_BarHI	11.66	0.172	-0.04	-0.0975900072948533	0.57
Hsc70-5	Erm_Ey	10.1	0.172	-0.04	-0.0975900072948533	0.57
Hsc70-5	Hbn_Opa_Slp	9.56	0.172	-0.04	-0.0975900072948533	0.57
Hsc70-5	Slp_D	9.3	0.172	-0.04	-0.0975900072948533	0.57
Hsc70-5	Hth_Opa	1.65	0.172	-0.04	-0.0975900072948533	0.57
Hsc70-5	Opa_Erm	-2.75	0.172	-0.04	-0.0975900072948533	0.57
Hsc70-5	Ey_Hbn	-2.79	0.172	-0.04	-0.0975900072948533	0.57
Dh44-R1	Notch	4.5	0.525	-0.22	-0.0666666666666667	0.78
Dh44-R1	Opa_Erm	2.29	0.525	-0.22	-0.0666666666666667	0.78
Dh44-R1	Ey_Hbn	0.43	0.525	-0.22	-0.0666666666666667	0.78
Dh44-R1	Erm_Ey	-1.29	0.525	-0.22	-0.0666666666666667	0.78
Dh44-R1	Hbn_Opa_Slp	-2.54	0.525	-0.22	-0.0666666666666667	0.78
Dh44-R1	Hth_Opa	-2.72	0.525	-0.22	-0.0666666666666667	0.78
Dh44-R1	Hth	-3.42	0.525	-0.22	-0.0666666666666667	0.78
Dh44-R1	D_BarHI	-4.28	0.525	-0.22	-0.0666666666666667	0.78
Dh44-R1	Slp_D	-4.42	0.525	-0.22	-0.0666666666666667	0.78
Sin1	Notch	7.11	0.095	-0.19	0.149071198499986	0.07
Sin1	Erm_Ey	0.43	0.095	-0.19	0.149071198499986	0.07
Sin1	Ey_Hbn	-3.78	0.095	-0.19	0.149071198499986	0.07
Sin1	Hth	-4.45	0.095	-0.19	0.149071198499986	0.07
Sin1	Hth_Opa	-5.37	0.095	-0.19	0.149071198499986	0.07
Sin1	Hbn_Opa_Slp	-7.28	0.095	-0.19	0.149071198499986	0.07
Sin1	D_BarHI	-7.54	0.095	-0.19	0.149071198499986	0.07
Sin1	Slp_D	-9.69	0.095	-0.19	0.149071198499986	0.07
Sin1	Opa_Erm	-10.03	0.095	-0.19	0.149071198499986	0.07
ttv	Notch	24.29	0.265	0.7	1	0.65
ttv	Hth	7.38	0.265	0.7	1	0.65
ttv	Opa_Erm	6.25	0.265	0.7	1	0.65
ttv	Slp_D	2.64	0.265	0.7	1	0.65
ttv	Hbn_Opa_Slp	2.55	0.265	0.7	1	0.65
ttv	Hth_Opa	1.48	0.265	0.7	1	0.65
ttv	D_BarHI	0.95	0.265	0.7	1	0.65
ttv	Ey_Hbn	0.73	0.265	0.7	1	0.65
ttv	Erm_Ey	-7.1	0.265	0.7	1	0.65
Blos1	Opa_Erm	0	0.117	-0.01	0.53748384988657	0.55
Blos1	Slp_D	-0.15	0.117	-0.01	0.53748384988657	0.55
Blos1	Notch	-2.26	0.117	-0.01	0.53748384988657	0.55
Blos1	Erm_Ey	-4.03	0.117	-0.01	0.53748384988657	0.55
Blos1	Hbn_Opa_Slp	-4.39	0.117	-0.01	0.53748384988657	0.55
Blos1	Ey_Hbn	-5.14	0.117	-0.01	0.53748384988657	0.55
Blos1	D_BarHI	-8.92	0.117	-0.01	0.53748384988657	0.55
Blos1	Hth_Opa	-9.34	0.117	-0.01	0.53748384988657	0.55
Blos1	Hth	-10.32	0.117	-0.01	0.53748384988657	0.55
CG12868	Slp_D	10.65	0.084	0.25	0.0975900072948533	0.01
CG12868	Notch	7.81	0.084	0.25	0.0975900072948533	0.01
CG12868	Ey_Hbn	0.78	0.084	0.25	0.0975900072948533	0.01
CG12868	Hth_Opa	-0.26	0.084	0.25	0.0975900072948533	0.01
CG12868	Hbn_Opa_Slp	-2.51	0.084	0.25	0.0975900072948533	0.01
CG12868	Erm_Ey	-3.33	0.084	0.25	0.0975900072948533	0.01
CG12868	D_BarHI	-5.13	0.084	0.25	0.0975900072948533	0.01
CG12868	Hth	-6.38	0.084	0.25	0.0975900072948533	0.01
CG12868	Opa_Erm	-15.17	0.084	0.25	0.0975900072948533	0.01
CG12863	Ey_Hbn	18.58	0.114	0.31	0.29277002188456	0.56
CG12863	Slp_D	13.1	0.114	0.31	0.29277002188456	0.56
CG12863	D_BarHI	10.6	0.114	0.31	0.29277002188456	0.56
CG12863	Hbn_Opa_Slp	9.69	0.114	0.31	0.29277002188456	0.56
CG12863	Hth_Opa	8.67	0.114	0.31	0.29277002188456	0.56
CG12863	Erm_Ey	2.9	0.114	0.31	0.29277002188456	0.56
CG12863	Notch	2.62	0.114	0.31	0.29277002188456	0.56
CG12863	Hth	-8.32	0.114	0.31	0.29277002188456	0.56
CG12863	Opa_Erm	-11.26	0.114	0.31	0.29277002188456	0.56
Uhg5	Notch	17.35	0.19	0.8	0.560611910581388	0.47
Uhg5	Hth	14.52	0.19	0.8	0.560611910581388	0.47
Uhg5	Ey_Hbn	9.85	0.19	0.8	0.560611910581388	0.47
Uhg5	D_BarHI	9.06	0.19	0.8	0.560611910581388	0.47
Uhg5	Opa_Erm	1.04	0.19	0.8	0.560611910581388	0.47
Uhg5	Erm_Ey	-0.29	0.19	0.8	0.560611910581388	0.47
Uhg5	Hbn_Opa_Slp	-2.34	0.19	0.8	0.560611910581388	0.47
Uhg5	Slp_D	-8.54	0.19	0.8	0.560611910581388	0.47
Uhg5	Hth_Opa	-9.58	0.19	0.8	0.560611910581388	0.47
mspo	Notch	22.67	0.811	0.12	0.363696483726654	0.4
mspo	Hbn_Opa_Slp	13.49	0.811	0.12	0.363696483726654	0.4
mspo	Slp_D	11.82	0.811	0.12	0.363696483726654	0.4
mspo	Hth_Opa	11.09	0.811	0.12	0.363696483726654	0.4
mspo	Opa_Erm	9.31	0.811	0.12	0.363696483726654	0.4
mspo	Ey_Hbn	8.71	0.811	0.12	0.363696483726654	0.4
mspo	Erm_Ey	1.36	0.811	0.12	0.363696483726654	0.4
mspo	Hth	-1.13	0.811	0.12	0.363696483726654	0.4
mspo	D_BarHI	-3.83	0.811	0.12	0.363696483726654	0.4
ave	D_BarHI	14.13	0.109	-0.03	-0.0727392967453308	0.63
ave	Erm_Ey	2.67	0.109	-0.03	-0.0727392967453308	0.63
ave	Hbn_Opa_Slp	0.87	0.109	-0.03	-0.0727392967453308	0.63
ave	Notch	-0.04	0.109	-0.03	-0.0727392967453308	0.63
ave	Hth	-0.91	0.109	-0.03	-0.0727392967453308	0.63
ave	Hth_Opa	-2.48	0.109	-0.03	-0.0727392967453308	0.63
ave	Opa_Erm	-2.71	0.109	-0.03	-0.0727392967453308	0.63
ave	Slp_D	-6.81	0.109	-0.03	-0.0727392967453308	0.63
ave	Ey_Hbn	-8.53	0.109	-0.03	-0.0727392967453308	0.63
CR42254	Opa_Erm	5.31	0.082	0.46	0.174077655955698	0.55
CR42254	Hth	1.59	0.082	0.46	0.174077655955698	0.55
CR42254	Ey_Hbn	-1.05	0.082	0.46	0.174077655955698	0.55
CR42254	Notch	-6.43	0.082	0.46	0.174077655955698	0.55
CR42254	Slp_D	-7.08	0.082	0.46	0.174077655955698	0.55
CR42254	Erm_Ey	-9.33	0.082	0.46	0.174077655955698	0.55
CR42254	Hbn_Opa_Slp	-9.64	0.082	0.46	0.174077655955698	0.55
CR42254	Hth_Opa	-9.75	0.082	0.46	0.174077655955698	0.55
CR42254	D_BarHI	-10.28	0.082	0.46	0.174077655955698	0.55
kn	Erm_Ey	34.5	0.327	0.94	1	0.26
kn	Notch	24.99	0.327	0.94	1	0.26
kn	Slp_D	7.07	0.327	0.94	1	0.26
kn	Ey_Hbn	6.08	0.327	0.94	1	0.26
kn	Hth	5.88	0.327	0.94	1	0.26
kn	Opa_Erm	4.71	0.327	0.94	1	0.26
kn	Hbn_Opa_Slp	4.26	0.327	0.94	1	0.26
kn	D_BarHI	3.91	0.327	0.94	1	0.26
kn	Hth_Opa	3.28	0.327	0.94	1	0.26
CG10209	Erm_Ey	22.01	0.119	0.08	-0.0666666666666667	0.62
CG10209	Notch	5.58	0.119	0.08	-0.0666666666666667	0.62
CG10209	Ey_Hbn	2.18	0.119	0.08	-0.0666666666666667	0.62
CG10209	Hbn_Opa_Slp	-0.8	0.119	0.08	-0.0666666666666667	0.62
CG10209	Hth_Opa	-2.51	0.119	0.08	-0.0666666666666667	0.62
CG10209	Slp_D	-3.37	0.119	0.08	-0.0666666666666667	0.62
CG10209	Hth	-9.19	0.119	0.08	-0.0666666666666667	0.62
CG10209	Opa_Erm	-9.66	0.119	0.08	-0.0666666666666667	0.62
CG10209	D_BarHI	-13.49	0.119	0.08	-0.0666666666666667	0.62
SMC2	Ey_Hbn	17.34	0.068	0.1	0.29277002188456	0.41
SMC2	Slp_D	17.34	0.068	0.1	0.29277002188456	0.41
SMC2	Opa_Erm	15.14	0.068	0.1	0.29277002188456	0.41
SMC2	Notch	9.68	0.068	0.1	0.29277002188456	0.41
SMC2	D_BarHI	6.98	0.068	0.1	0.29277002188456	0.41
SMC2	Erm_Ey	3.77	0.068	0.1	0.29277002188456	0.41
SMC2	Hbn_Opa_Slp	3.74	0.068	0.1	0.29277002188456	0.41
SMC2	Hth	2.91	0.068	0.1	0.29277002188456	0.41
SMC2	Hth_Opa	-4.43	0.068	0.1	0.29277002188456	0.41
Ciao1	Hth	16.57	0.146	0.33	0.0975900072948533	0.18
Ciao1	Ey_Hbn	2.95	0.146	0.33	0.0975900072948533	0.18
Ciao1	Notch	0.2	0.146	0.33	0.0975900072948533	0.18
Ciao1	Hth_Opa	-1.07	0.146	0.33	0.0975900072948533	0.18
Ciao1	Hbn_Opa_Slp	-1.07	0.146	0.33	0.0975900072948533	0.18
Ciao1	Opa_Erm	-1.25	0.146	0.33	0.0975900072948533	0.18
Ciao1	Erm_Ey	-2.29	0.146	0.33	0.0975900072948533	0.18
Ciao1	D_BarHI	-2.68	0.146	0.33	0.0975900072948533	0.18
Ciao1	Slp_D	-11.46	0.146	0.33	0.0975900072948533	0.18
HPS1	Hth	28.82	0.135	0.57	0.333333333333333	0.35
HPS1	Slp_D	27.94	0.135	0.57	0.333333333333333	0.35
HPS1	Notch	21.02	0.135	0.57	0.333333333333333	0.35
HPS1	Opa_Erm	13.78	0.135	0.57	0.333333333333333	0.35
HPS1	Hbn_Opa_Slp	10.88	0.135	0.57	0.333333333333333	0.35
HPS1	Ey_Hbn	9.87	0.135	0.57	0.333333333333333	0.35
HPS1	Hth_Opa	8.22	0.135	0.57	0.333333333333333	0.35
HPS1	Erm_Ey	2.91	0.135	0.57	0.333333333333333	0.35
HPS1	D_BarHI	-4.65	0.135	0.57	0.333333333333333	0.35
CG33506	Notch	25.46	0.116	-0.05	0.683130051063973	0.97
CG33506	D_BarHI	15.94	0.116	-0.05	0.683130051063973	0.97
CG33506	Erm_Ey	10.31	0.116	-0.05	0.683130051063973	0.97
CG33506	Hth	10.19	0.116	-0.05	0.683130051063973	0.97
CG33506	Hbn_Opa_Slp	2.12	0.116	-0.05	0.683130051063973	0.97
CG33506	Hth_Opa	-1.62	0.116	-0.05	0.683130051063973	0.97
CG33506	Slp_D	-3.41	0.116	-0.05	0.683130051063973	0.97
CG33506	Ey_Hbn	-5.82	0.116	-0.05	0.683130051063973	0.97
CG33506	Opa_Erm	-9.77	0.116	-0.05	0.683130051063973	0.97
U3-55K	Notch	18.6	0.072	0.5	0.29277002188456	0.62
U3-55K	Slp_D	15.67	0.072	0.5	0.29277002188456	0.62
U3-55K	Ey_Hbn	13.74	0.072	0.5	0.29277002188456	0.62
U3-55K	D_BarHI	13.6	0.072	0.5	0.29277002188456	0.62
U3-55K	Erm_Ey	8.87	0.072	0.5	0.29277002188456	0.62
U3-55K	Hbn_Opa_Slp	7.63	0.072	0.5	0.29277002188456	0.62
U3-55K	Hth	-0.86	0.072	0.5	0.29277002188456	0.62
U3-55K	Opa_Erm	-4.78	0.072	0.5	0.29277002188456	0.62
U3-55K	Hth_Opa	-14.63	0.072	0.5	0.29277002188456	0.62
CG10249	Hth	35.44	0.325	-0.17	0.0666666666666667	0.01
CG10249	D_BarHI	27.82	0.325	-0.17	0.0666666666666667	0.01
CG10249	Notch	27.22	0.325	-0.17	0.0666666666666667	0.01
CG10249	Slp_D	14.26	0.325	-0.17	0.0666666666666667	0.01
CG10249	Hbn_Opa_Slp	10.02	0.325	-0.17	0.0666666666666667	0.01
CG10249	Hth_Opa	9.13	0.325	-0.17	0.0666666666666667	0.01
CG10249	Erm_Ey	6.67	0.325	-0.17	0.0666666666666667	0.01
CG10249	Ey_Hbn	6.56	0.325	-0.17	0.0666666666666667	0.01
CG10249	Opa_Erm	-0.57	0.325	-0.17	0.0666666666666667	0.01
Lap1	Hth_Opa	3.49	0.087	0	0.29277002188456	0.74
Lap1	Erm_Ey	-2.28	0.087	0	0.29277002188456	0.74
Lap1	D_BarHI	-2.64	0.087	0	0.29277002188456	0.74
Lap1	Opa_Erm	-4.33	0.087	0	0.29277002188456	0.74
Lap1	Hbn_Opa_Slp	-6.47	0.087	0	0.29277002188456	0.74
Lap1	Ey_Hbn	-7.25	0.087	0	0.29277002188456	0.74
Lap1	Slp_D	-7.47	0.087	0	0.29277002188456	0.74
Lap1	Notch	-9.42	0.087	0	0.29277002188456	0.74
Lap1	Hth	-19.41	0.087	0	0.29277002188456	0.74
aPKC	Notch	33.9	0.176	0.37	0.428571428571429	0.64
aPKC	Hbn_Opa_Slp	22.11	0.176	0.37	0.428571428571429	0.64
aPKC	Ey_Hbn	14.25	0.176	0.37	0.428571428571429	0.64
aPKC	Opa_Erm	9.41	0.176	0.37	0.428571428571429	0.64
aPKC	D_BarHI	2.98	0.176	0.37	0.428571428571429	0.64
aPKC	Hth_Opa	-0.35	0.176	0.37	0.428571428571429	0.64
aPKC	Slp_D	-2.85	0.176	0.37	0.428571428571429	0.64
aPKC	Erm_Ey	-5.36	0.176	0.37	0.428571428571429	0.64
aPKC	Hth	-12.18	0.176	0.37	0.428571428571429	0.64
hbs	Notch	51.61	0.242	0.77	0.881917103688197	0.38
hbs	Hth	1.96	0.242	0.77	0.881917103688197	0.38
hbs	D_BarHI	1.2	0.242	0.77	0.881917103688197	0.38
hbs	Slp_D	-0.95	0.242	0.77	0.881917103688197	0.38
hbs	Erm_Ey	-2.01	0.242	0.77	0.881917103688197	0.38
hbs	Ey_Hbn	-4.77	0.242	0.77	0.881917103688197	0.38
hbs	Hbn_Opa_Slp	-9.33	0.242	0.77	0.881917103688197	0.38
hbs	Opa_Erm	-9.85	0.242	0.77	0.881917103688197	0.38
hbs	Hth_Opa	-14.71	0.242	0.77	0.881917103688197	0.38
igl	Notch	37.43	0.614	0.56	0.447213595499958	0.32
igl	Erm_Ey	20.13	0.614	0.56	0.447213595499958	0.32
igl	Hbn_Opa_Slp	13.37	0.614	0.56	0.447213595499958	0.32
igl	Hth	8.43	0.614	0.56	0.447213595499958	0.32
igl	Slp_D	8.34	0.614	0.56	0.447213595499958	0.32
igl	D_BarHI	6.27	0.614	0.56	0.447213595499958	0.32
igl	Hth_Opa	6.17	0.614	0.56	0.447213595499958	0.32
igl	Ey_Hbn	-6.38	0.614	0.56	0.447213595499958	0.32
igl	Opa_Erm	-12.19	0.614	0.56	0.447213595499958	0.32
GPHR	Ey_Hbn	10.47	0.104	0.13	0.0975900072948533	0.01
GPHR	Notch	4.09	0.104	0.13	0.0975900072948533	0.01
GPHR	D_BarHI	3.08	0.104	0.13	0.0975900072948533	0.01
GPHR	Erm_Ey	-1.19	0.104	0.13	0.0975900072948533	0.01
GPHR	Hth_Opa	-1.28	0.104	0.13	0.0975900072948533	0.01
GPHR	Slp_D	-1.46	0.104	0.13	0.0975900072948533	0.01
GPHR	Hbn_Opa_Slp	-4.88	0.104	0.13	0.0975900072948533	0.01
GPHR	Opa_Erm	-8.23	0.104	0.13	0.0975900072948533	0.01
GPHR	Hth	-9.31	0.104	0.13	0.0975900072948533	0.01
CG8079	Notch	5.66	0.127	0.11	0.174077655955698	0.13
CG8079	Hth	1.8	0.127	0.11	0.174077655955698	0.13
CG8079	Erm_Ey	-0.61	0.127	0.11	0.174077655955698	0.13
CG8079	Ey_Hbn	-0.78	0.127	0.11	0.174077655955698	0.13
CG8079	Hth_Opa	-2.75	0.127	0.11	0.174077655955698	0.13
CG8079	D_BarHI	-3.77	0.127	0.11	0.174077655955698	0.13
CG8079	Opa_Erm	-4.69	0.127	0.11	0.174077655955698	0.13
CG8079	Hbn_Opa_Slp	-5.22	0.127	0.11	0.174077655955698	0.13
CG8079	Slp_D	-7.14	0.127	0.11	0.174077655955698	0.13
Trpm	Hth	9.83	0.074	-0.19	0.0975900072948533	0.06
Trpm	Ey_Hbn	6.94	0.074	-0.19	0.0975900072948533	0.06
Trpm	Erm_Ey	5.35	0.074	-0.19	0.0975900072948533	0.06
Trpm	Notch	4.42	0.074	-0.19	0.0975900072948533	0.06
Trpm	Hbn_Opa_Slp	2.16	0.074	-0.19	0.0975900072948533	0.06
Trpm	Opa_Erm	0.61	0.074	-0.19	0.0975900072948533	0.06
Trpm	Hth_Opa	-0.55	0.074	-0.19	0.0975900072948533	0.06
Trpm	D_BarHI	-2.85	0.074	-0.19	0.0975900072948533	0.06
Trpm	Slp_D	-5.76	0.074	-0.19	0.0975900072948533	0.06
CG8152	Hth	22.73	0.079	0.16	0.149071198499986	0.36
CG8152	Notch	20.26	0.079	0.16	0.149071198499986	0.36
CG8152	D_BarHI	9.87	0.079	0.16	0.149071198499986	0.36
CG8152	Hth_Opa	4.9	0.079	0.16	0.149071198499986	0.36
CG8152	Slp_D	4.79	0.079	0.16	0.149071198499986	0.36
CG8152	Hbn_Opa_Slp	3.37	0.079	0.16	0.149071198499986	0.36
CG8152	Opa_Erm	-0.14	0.079	0.16	0.149071198499986	0.36
CG8152	Erm_Ey	-2.03	0.079	0.16	0.149071198499986	0.36
CG8152	Ey_Hbn	-9.56	0.079	0.16	0.149071198499986	0.36
CG8155	Slp_D	12.13	0.056	0.48	0.447213595499958	0.96
CG8155	Ey_Hbn	3.37	0.056	0.48	0.447213595499958	0.96
CG8155	Erm_Ey	3	0.056	0.48	0.447213595499958	0.96
CG8155	Hth_Opa	2.05	0.056	0.48	0.447213595499958	0.96
CG8155	Notch	1.44	0.056	0.48	0.447213595499958	0.96
CG8155	Hbn_Opa_Slp	1.3	0.056	0.48	0.447213595499958	0.96
CG8155	Opa_Erm	0.83	0.056	0.48	0.447213595499958	0.96
CG8155	D_BarHI	-6.38	0.056	0.48	0.447213595499958	0.96
CG8155	Hth	-16.75	0.056	0.48	0.447213595499958	0.96
unc-5	Notch	29.95	0.13	0.38	0.258198889747161	0.62
unc-5	Erm_Ey	22.04	0.13	0.38	0.258198889747161	0.62
unc-5	Hth_Opa	16.46	0.13	0.38	0.258198889747161	0.62
unc-5	Opa_Erm	11.21	0.13	0.38	0.258198889747161	0.62
unc-5	Hbn_Opa_Slp	9.19	0.13	0.38	0.258198889747161	0.62
unc-5	Ey_Hbn	8.4	0.13	0.38	0.258198889747161	0.62
unc-5	Hth	-0.85	0.13	0.38	0.258198889747161	0.62
unc-5	Slp_D	-1.01	0.13	0.38	0.258198889747161	0.62
unc-5	D_BarHI	-8.35	0.13	0.38	0.258198889747161	0.62
Pms2	Hth	11.64	0.147	-0.24	0.0975900072948533	0.01
Pms2	Hbn_Opa_Slp	11.54	0.147	-0.24	0.0975900072948533	0.01
Pms2	Hth_Opa	7.83	0.147	-0.24	0.0975900072948533	0.01
Pms2	Erm_Ey	1.54	0.147	-0.24	0.0975900072948533	0.01
Pms2	D_BarHI	-1.45	0.147	-0.24	0.0975900072948533	0.01
Pms2	Notch	-1.78	0.147	-0.24	0.0975900072948533	0.01
Pms2	Ey_Hbn	-4.4	0.147	-0.24	0.0975900072948533	0.01
Pms2	Slp_D	-8.79	0.147	-0.24	0.0975900072948533	0.01
Pms2	Opa_Erm	-10.85	0.147	-0.24	0.0975900072948533	0.01
CR44458	Hbn_Opa_Slp	15.84	0.045	0.11	0.124034734589208	0.1
CR44458	Notch	10.45	0.045	0.11	0.124034734589208	0.1
CR44458	Ey_Hbn	7.92	0.045	0.11	0.124034734589208	0.1
CR44458	Hth_Opa	4.83	0.045	0.11	0.124034734589208	0.1
CR44458	Opa_Erm	2.6	0.045	0.11	0.124034734589208	0.1
CR44458	Erm_Ey	1.73	0.045	0.11	0.124034734589208	0.1
CR44458	Slp_D	-3.75	0.045	0.11	0.124034734589208	0.1
CR44458	Hth	-6.47	0.045	0.11	0.124034734589208	0.1
CR44458	D_BarHI	-11	0.045	0.11	0.124034734589208	0.1
CG43729	Hbn_Opa_Slp	11.05	0.54	-0.27	0.0975900072948533	0.01
CG43729	Ey_Hbn	4.53	0.54	-0.27	0.0975900072948533	0.01
CG43729	Opa_Erm	-0.17	0.54	-0.27	0.0975900072948533	0.01
CG43729	Hth_Opa	-1.55	0.54	-0.27	0.0975900072948533	0.01
CG43729	Notch	-7.11	0.54	-0.27	0.0975900072948533	0.01
CG43729	Hth	-9.12	0.54	-0.27	0.0975900072948533	0.01
CG43729	Erm_Ey	-10.01	0.54	-0.27	0.0975900072948533	0.01
CG43729	D_BarHI	-11.16	0.54	-0.27	0.0975900072948533	0.01
CG43729	Slp_D	-12.74	0.54	-0.27	0.0975900072948533	0.01
GalNAc-T1	Opa_Erm	9.51	0.097	0.01	0.142857142857143	0.01
GalNAc-T1	Notch	5.34	0.097	0.01	0.142857142857143	0.01
GalNAc-T1	Erm_Ey	-2.71	0.097	0.01	0.142857142857143	0.01
GalNAc-T1	Slp_D	-5.78	0.097	0.01	0.142857142857143	0.01
GalNAc-T1	Ey_Hbn	-8.84	0.097	0.01	0.142857142857143	0.01
GalNAc-T1	Hth	-9.46	0.097	0.01	0.142857142857143	0.01
GalNAc-T1	D_BarHI	-9.88	0.097	0.01	0.142857142857143	0.01
GalNAc-T1	Hbn_Opa_Slp	-12.92	0.097	0.01	0.142857142857143	0.01
GalNAc-T1	Hth_Opa	-13.67	0.097	0.01	0.142857142857143	0.01
CG8187	Hth	16.32	0.091	-0.26	0.142857142857143	0.25
CG8187	Slp_D	15.9	0.091	-0.26	0.142857142857143	0.25
CG8187	Notch	12.56	0.091	-0.26	0.142857142857143	0.25
CG8187	Erm_Ey	11.43	0.091	-0.26	0.142857142857143	0.25
CG8187	Hbn_Opa_Slp	5.1	0.091	-0.26	0.142857142857143	0.25
CG8187	Opa_Erm	3.03	0.091	-0.26	0.142857142857143	0.25
CG8187	D_BarHI	1.98	0.091	-0.26	0.142857142857143	0.25
CG8187	Hth_Opa	-0.89	0.091	-0.26	0.142857142857143	0.25
CG8187	Ey_Hbn	-2.33	0.091	-0.26	0.142857142857143	0.25
CG8195	Slp_D	4.57	0.112	-0.01	0.2	0.57
CG8195	Notch	4.57	0.112	-0.01	0.2	0.57
CG8195	Erm_Ey	1.29	0.112	-0.01	0.2	0.57
CG8195	D_BarHI	-3.55	0.112	-0.01	0.2	0.57
CG8195	Ey_Hbn	-4.14	0.112	-0.01	0.2	0.57
CG8195	Hbn_Opa_Slp	-5.89	0.112	-0.01	0.2	0.57
CG8195	Hth_Opa	-7.87	0.112	-0.01	0.2	0.57
CG8195	Opa_Erm	-8.5	0.112	-0.01	0.2	0.57
CG8195	Hth	-8.98	0.112	-0.01	0.2	0.57
CG30466	Hth	29.77	0.055	0.6	0.544704779401922	0.66
CG30466	Erm_Ey	13.87	0.055	0.6	0.544704779401922	0.66
CG30466	Hbn_Opa_Slp	1.73	0.055	0.6	0.544704779401922	0.66
CG30466	Hth_Opa	-0.54	0.055	0.6	0.544704779401922	0.66
CG30466	Notch	-3.98	0.055	0.6	0.544704779401922	0.66
CG30466	Ey_Hbn	-4.54	0.055	0.6	0.544704779401922	0.66
CG30466	D_BarHI	-5.98	0.055	0.6	0.544704779401922	0.66
CG30466	Slp_D	-7.15	0.055	0.6	0.544704779401922	0.66
CG30466	Opa_Erm	-8.12	0.055	0.6	0.544704779401922	0.66
CG8204	Erm_Ey	21.11	0.055	0.02	-0.0666666666666667	0.76
CG8204	Opa_Erm	18.36	0.055	0.02	-0.0666666666666667	0.76
CG8204	Slp_D	12	0.055	0.02	-0.0666666666666667	0.76
CG8204	D_BarHI	10.61	0.055	0.02	-0.0666666666666667	0.76
CG8204	Ey_Hbn	7.11	0.055	0.02	-0.0666666666666667	0.76
CG8204	Hth_Opa	4.59	0.055	0.02	-0.0666666666666667	0.76
CG8204	Hbn_Opa_Slp	1.87	0.055	0.02	-0.0666666666666667	0.76
CG8204	Notch	0.41	0.055	0.02	-0.0666666666666667	0.76
CG8204	Hth	-4.65	0.055	0.02	-0.0666666666666667	0.76
CG42524	Hth_Opa	33.38	0.411	0.3	0.367058489524401	0.33
CG42524	Opa_Erm	17.77	0.411	0.3	0.367058489524401	0.33
CG42524	Slp_D	13.92	0.411	0.3	0.367058489524401	0.33
CG42524	D_BarHI	13.91	0.411	0.3	0.367058489524401	0.33
CG42524	Notch	12.79	0.411	0.3	0.367058489524401	0.33
CG42524	Hbn_Opa_Slp	12.78	0.411	0.3	0.367058489524401	0.33
CG42524	Erm_Ey	11.76	0.411	0.3	0.367058489524401	0.33
CG42524	Hth	1.12	0.411	0.3	0.367058489524401	0.33
CG42524	Ey_Hbn	-4.64	0.411	0.3	0.367058489524401	0.33
CG30089	Hth	11.84	0.1	0.07	0.2	0.4
CG30089	D_BarHI	3.12	0.1	0.07	0.2	0.4
CG30089	Notch	-1.2	0.1	0.07	0.2	0.4
CG30089	Hbn_Opa_Slp	-3.79	0.1	0.07	0.2	0.4
CG30089	Hth_Opa	-6.56	0.1	0.07	0.2	0.4
CG30089	Slp_D	-7.37	0.1	0.07	0.2	0.4
CG30089	Ey_Hbn	-7.44	0.1	0.07	0.2	0.4
CG30089	Erm_Ey	-11.37	0.1	0.07	0.2	0.4
CG30089	Opa_Erm	-13.73	0.1	0.07	0.2	0.4
Gpo-1	Ey_Hbn	14.17	0.073	0.42	0.53748384988657	0.45
Gpo-1	Hbn_Opa_Slp	-3.41	0.073	0.42	0.53748384988657	0.45
Gpo-1	Notch	-4.2	0.073	0.42	0.53748384988657	0.45
Gpo-1	Erm_Ey	-4.56	0.073	0.42	0.53748384988657	0.45
Gpo-1	D_BarHI	-6.83	0.073	0.42	0.53748384988657	0.45
Gpo-1	Slp_D	-9.97	0.073	0.42	0.53748384988657	0.45
Gpo-1	Hth	-11.01	0.073	0.42	0.53748384988657	0.45
Gpo-1	Opa_Erm	-11.95	0.073	0.42	0.53748384988657	0.45
Gpo-1	Hth_Opa	-12.91	0.073	0.42	0.53748384988657	0.45
sli	Notch	27.91	0.343	0.56	0.620173672946042	0.32
sli	Slp_D	14.62	0.343	0.56	0.620173672946042	0.32
sli	Hth_Opa	12.73	0.343	0.56	0.620173672946042	0.32
sli	Erm_Ey	12.39	0.343	0.56	0.620173672946042	0.32
sli	Hth	10.31	0.343	0.56	0.620173672946042	0.32
sli	D_BarHI	2.67	0.343	0.56	0.620173672946042	0.32
sli	Ey_Hbn	0	0.343	0.56	0.620173672946042	0.32
sli	Hbn_Opa_Slp	-1.42	0.343	0.56	0.620173672946042	0.32
sli	Opa_Erm	-8.22	0.343	0.56	0.620173672946042	0.32
CG8366	Opa_Erm	3.96	0.152	0.15	0.29277002188456	0.35
CG8366	D_BarHI	0.29	0.152	0.15	0.29277002188456	0.35
CG8366	Hth_Opa	-5.65	0.152	0.15	0.29277002188456	0.35
CG8366	Hbn_Opa_Slp	-6.44	0.152	0.15	0.29277002188456	0.35
CG8366	Notch	-7.25	0.152	0.15	0.29277002188456	0.35
CG8366	Ey_Hbn	-9.59	0.152	0.15	0.29277002188456	0.35
CG8366	Erm_Ey	-10.39	0.152	0.15	0.29277002188456	0.35
CG8366	Hth	-12.57	0.152	0.15	0.29277002188456	0.35
CG8366	Slp_D	-12.99	0.152	0.15	0.29277002188456	0.35
CG8314	Hth	18.46	0.127	0.21	0.227710017021324	0.23
CG8314	Notch	14.36	0.127	0.21	0.227710017021324	0.23
CG8314	Hth_Opa	11.59	0.127	0.21	0.227710017021324	0.23
CG8314	Opa_Erm	3.84	0.127	0.21	0.227710017021324	0.23
CG8314	Erm_Ey	-1.76	0.127	0.21	0.227710017021324	0.23
CG8314	Ey_Hbn	-3.45	0.127	0.21	0.227710017021324	0.23
CG8314	Slp_D	-3.58	0.127	0.21	0.227710017021324	0.23
CG8314	Hbn_Opa_Slp	-5.64	0.127	0.21	0.227710017021324	0.23
CG8314	D_BarHI	-12.07	0.127	0.21	0.227710017021324	0.23
CG8320	Opa_Erm	10.02	0.111	-0.01	0.227710017021324	0.59
CG8320	Ey_Hbn	4.33	0.111	-0.01	0.227710017021324	0.59
CG8320	Slp_D	-2.19	0.111	-0.01	0.227710017021324	0.59
CG8320	D_BarHI	-3.58	0.111	-0.01	0.227710017021324	0.59
CG8320	Hth_Opa	-3.76	0.111	-0.01	0.227710017021324	0.59
CG8320	Hth	-6.49	0.111	-0.01	0.227710017021324	0.59
CG8320	Hbn_Opa_Slp	-7.34	0.111	-0.01	0.227710017021324	0.59
CG8320	Erm_Ey	-9.9	0.111	-0.01	0.227710017021324	0.59
CG8320	Notch	-11.35	0.111	-0.01	0.227710017021324	0.59
ATPCL	Opa_Erm	3.13	0.136	0.14	0.254823595718813	0.47
ATPCL	Hth	-2.52	0.136	0.14	0.254823595718813	0.47
ATPCL	Hth_Opa	-3.64	0.136	0.14	0.254823595718813	0.47
ATPCL	Notch	-5.28	0.136	0.14	0.254823595718813	0.47
ATPCL	Erm_Ey	-8.36	0.136	0.14	0.254823595718813	0.47
ATPCL	D_BarHI	-8.38	0.136	0.14	0.254823595718813	0.47
ATPCL	Hbn_Opa_Slp	-10.63	0.136	0.14	0.254823595718813	0.47
ATPCL	Ey_Hbn	-11.58	0.136	0.14	0.254823595718813	0.47
ATPCL	Slp_D	-11.94	0.136	0.14	0.254823595718813	0.47
CG8370	D_BarHI	8.37	0.063	-0.04	0.124034734589208	0.08
CG8370	Notch	2.91	0.063	-0.04	0.124034734589208	0.08
CG8370	Hth	-2.03	0.063	-0.04	0.124034734589208	0.08
CG8370	Slp_D	-3.71	0.063	-0.04	0.124034734589208	0.08
CG8370	Erm_Ey	-5.9	0.063	-0.04	0.124034734589208	0.08
CG8370	Opa_Erm	-6.3	0.063	-0.04	0.124034734589208	0.08
CG8370	Hbn_Opa_Slp	-8.39	0.063	-0.04	0.124034734589208	0.08
CG8370	Hth_Opa	-8.64	0.063	-0.04	0.124034734589208	0.08
CG8370	Ey_Hbn	-9.45	0.063	-0.04	0.124034734589208	0.08
CG8386	Notch	11.19	0.142	0.08	0.124034734589208	0.01
CG8386	Slp_D	7.15	0.142	0.08	0.124034734589208	0.01
CG8386	D_BarHI	4.54	0.142	0.08	0.124034734589208	0.01
CG8386	Erm_Ey	2.05	0.142	0.08	0.124034734589208	0.01
CG8386	Hth	-0.06	0.142	0.08	0.124034734589208	0.01
CG8386	Hbn_Opa_Slp	-2.3	0.142	0.08	0.124034734589208	0.01
CG8386	Ey_Hbn	-2.77	0.142	0.08	0.124034734589208	0.01
CG8386	Hth_Opa	-6.54	0.142	0.08	0.124034734589208	0.01
CG8386	Opa_Erm	-14.36	0.142	0.08	0.124034734589208	0.01
Rrp42	Notch	22.6	0.047	0.55	0.53748384988657	0.77
Rrp42	Erm_Ey	20.88	0.047	0.55	0.53748384988657	0.77
Rrp42	D_BarHI	16.14	0.047	0.55	0.53748384988657	0.77
Rrp42	Slp_D	9.82	0.047	0.55	0.53748384988657	0.77
Rrp42	Opa_Erm	8.91	0.047	0.55	0.53748384988657	0.77
Rrp42	Hbn_Opa_Slp	0.26	0.047	0.55	0.53748384988657	0.77
Rrp42	Hth_Opa	-0.24	0.047	0.55	0.53748384988657	0.77
Rrp42	Hth	-2.67	0.047	0.55	0.53748384988657	0.77
Rrp42	Ey_Hbn	-5.13	0.047	0.55	0.53748384988657	0.77
CG8401	Hbn_Opa_Slp	14.73	0.098	0.75	0.786795792469443	0.39
CG8401	Notch	11.72	0.098	0.75	0.786795792469443	0.39
CG8401	Ey_Hbn	2.24	0.098	0.75	0.786795792469443	0.39
CG8401	Hth_Opa	1.19	0.098	0.75	0.786795792469443	0.39
CG8401	Opa_Erm	0.6	0.098	0.75	0.786795792469443	0.39
CG8401	Erm_Ey	0.25	0.098	0.75	0.786795792469443	0.39
CG8401	Hth	-0.21	0.098	0.75	0.786795792469443	0.39
CG8401	Slp_D	-1.56	0.098	0.75	0.786795792469443	0.39
CG8401	D_BarHI	-1.95	0.098	0.75	0.786795792469443	0.39
CG8405	Ey_Hbn	11.73	0.12	0.26	0.683130051063973	0.88
CG8405	Hth_Opa	-0.84	0.12	0.26	0.683130051063973	0.88
CG8405	D_BarHI	-5.51	0.12	0.26	0.683130051063973	0.88
CG8405	Erm_Ey	-6.17	0.12	0.26	0.683130051063973	0.88
CG8405	Slp_D	-7.39	0.12	0.26	0.683130051063973	0.88
CG8405	Notch	-10.59	0.12	0.26	0.683130051063973	0.88
CG8405	Opa_Erm	-11.26	0.12	0.26	0.683130051063973	0.88
CG8405	Hth	-11.99	0.12	0.26	0.683130051063973	0.88
CG8405	Hbn_Opa_Slp	-12.97	0.12	0.26	0.683130051063973	0.88
CG8414	Erm_Ey	1.17	0.165	-0.1	-0.0666666666666667	0.85
CG8414	Opa_Erm	0.52	0.165	-0.1	-0.0666666666666667	0.85
CG8414	Hth_Opa	-1.23	0.165	-0.1	-0.0666666666666667	0.85
CG8414	Hbn_Opa_Slp	-1.52	0.165	-0.1	-0.0666666666666667	0.85
CG8414	Ey_Hbn	-5.92	0.165	-0.1	-0.0666666666666667	0.85
CG8414	Hth	-6.94	0.165	-0.1	-0.0666666666666667	0.85
CG8414	Notch	-9.25	0.165	-0.1	-0.0666666666666667	0.85
CG8414	Slp_D	-9.86	0.165	-0.1	-0.0666666666666667	0.85
CG8414	D_BarHI	-13.47	0.165	-0.1	-0.0666666666666667	0.85
CG30094	Hth	13.65	0.11	-0.24	0.2	0.68
CG30094	Opa_Erm	4.91	0.11	-0.24	0.2	0.68
CG30094	Notch	0.72	0.11	-0.24	0.2	0.68
CG30094	Hth_Opa	-2.44	0.11	-0.24	0.2	0.68
CG30094	Slp_D	-2.75	0.11	-0.24	0.2	0.68
CG30094	Ey_Hbn	-4.21	0.11	-0.24	0.2	0.68
CG30094	Hbn_Opa_Slp	-4.31	0.11	-0.24	0.2	0.68
CG30094	Erm_Ey	-5.19	0.11	-0.24	0.2	0.68
CG30094	D_BarHI	-9.92	0.11	-0.24	0.2	0.68
Aats-cys	Hth	11.62	0.181	-0.03	0.333333333333333	0.37
Aats-cys	Erm_Ey	11.54	0.181	-0.03	0.333333333333333	0.37
Aats-cys	Notch	9.47	0.181	-0.03	0.333333333333333	0.37
Aats-cys	D_BarHI	9.01	0.181	-0.03	0.333333333333333	0.37
Aats-cys	Opa_Erm	8.12	0.181	-0.03	0.333333333333333	0.37
Aats-cys	Slp_D	4.81	0.181	-0.03	0.333333333333333	0.37
Aats-cys	Hth_Opa	-1.22	0.181	-0.03	0.333333333333333	0.37
Aats-cys	Hbn_Opa_Slp	-2.09	0.181	-0.03	0.333333333333333	0.37
Aats-cys	Ey_Hbn	-4.7	0.181	-0.03	0.333333333333333	0.37
CG10731	Hth_Opa	9.98	0.095	0.39	0.447213595499958	0.42
CG10731	D_BarHI	6.07	0.095	0.39	0.447213595499958	0.42
CG10731	Opa_Erm	5.1	0.095	0.39	0.447213595499958	0.42
CG10731	Ey_Hbn	-2.56	0.095	0.39	0.447213595499958	0.42
CG10731	Notch	-5.18	0.095	0.39	0.447213595499958	0.42
CG10731	Slp_D	-7.63	0.095	0.39	0.447213595499958	0.42
CG10731	Hbn_Opa_Slp	-8.62	0.095	0.39	0.447213595499958	0.42
CG10731	Erm_Ey	-8.71	0.095	0.39	0.447213595499958	0.42
CG10731	Hth	-11.35	0.095	0.39	0.447213595499958	0.42
CngA	D_BarHI	10.53	0.143	-0.16	0.174077655955698	0.12
CngA	Notch	5.41	0.143	-0.16	0.174077655955698	0.12
CngA	Hth	2.88	0.143	-0.16	0.174077655955698	0.12
CngA	Ey_Hbn	2.82	0.143	-0.16	0.174077655955698	0.12
CngA	Slp_D	1.49	0.143	-0.16	0.174077655955698	0.12
CngA	Hbn_Opa_Slp	0.42	0.143	-0.16	0.174077655955698	0.12
CngA	Opa_Erm	0.09	0.143	-0.16	0.174077655955698	0.12
CngA	Erm_Ey	-0.17	0.143	-0.16	0.174077655955698	0.12
CngA	Hth_Opa	-3.06	0.143	-0.16	0.174077655955698	0.12
csul	Ey_Hbn	4.19	0.161	-0.36	-0.124034734589208	0.98
csul	Opa_Erm	-0.5	0.161	-0.36	-0.124034734589208	0.98
csul	Slp_D	-1.08	0.161	-0.36	-0.124034734589208	0.98
csul	Hth_Opa	-2.23	0.161	-0.36	-0.124034734589208	0.98
csul	Erm_Ey	-4.43	0.161	-0.36	-0.124034734589208	0.98
csul	Notch	-4.76	0.161	-0.36	-0.124034734589208	0.98
csul	Hbn_Opa_Slp	-5.24	0.161	-0.36	-0.124034734589208	0.98
csul	Hth	-14.54	0.161	-0.36	-0.124034734589208	0.98
csul	D_BarHI	-16.75	0.161	-0.36	-0.124034734589208	0.98
CG15704	Hth	38.09	0.486	-0.16	0.149071198499986	0.18
CG15704	Notch	18.36	0.486	-0.16	0.149071198499986	0.18
CG15704	Hbn_Opa_Slp	9.61	0.486	-0.16	0.149071198499986	0.18
CG15704	Slp_D	8.66	0.486	-0.16	0.149071198499986	0.18
CG15704	Ey_Hbn	7.53	0.486	-0.16	0.149071198499986	0.18
CG15704	Erm_Ey	5.15	0.486	-0.16	0.149071198499986	0.18
CG15704	Hth_Opa	4.76	0.486	-0.16	0.149071198499986	0.18
CG15704	Opa_Erm	3.4	0.486	-0.16	0.149071198499986	0.18
CG15704	D_BarHI	2.19	0.486	-0.16	0.149071198499986	0.18
CG30096	Notch	14.67	0.091	-0.27	-0.149071198499986	0.84
CG30096	Slp_D	8.15	0.091	-0.27	-0.149071198499986	0.84
CG30096	Hth_Opa	0.05	0.091	-0.27	-0.149071198499986	0.84
CG30096	Erm_Ey	-0.31	0.091	-0.27	-0.149071198499986	0.84
CG30096	D_BarHI	-1.7	0.091	-0.27	-0.149071198499986	0.84
CG30096	Opa_Erm	-1.72	0.091	-0.27	-0.149071198499986	0.84
CG30096	Ey_Hbn	-10.62	0.091	-0.27	-0.149071198499986	0.84
CG30096	Hbn_Opa_Slp	-11.11	0.091	-0.27	-0.149071198499986	0.84
CG30096	Hth	-12.5	0.091	-0.27	-0.149071198499986	0.84
CG4282	Erm_Ey	11.84	0.108	0.54	0.53748384988657	0.31
CG4282	Hth	9.76	0.108	0.54	0.53748384988657	0.31
CG4282	Ey_Hbn	5.38	0.108	0.54	0.53748384988657	0.31
CG4282	Hbn_Opa_Slp	4.25	0.108	0.54	0.53748384988657	0.31
CG4282	D_BarHI	1.58	0.108	0.54	0.53748384988657	0.31
CG4282	Slp_D	1.31	0.108	0.54	0.53748384988657	0.31
CG4282	Hth_Opa	0.97	0.108	0.54	0.53748384988657	0.31
CG4282	Opa_Erm	0	0.108	0.54	0.53748384988657	0.31
CG4282	Notch	-0.94	0.108	0.54	0.53748384988657	0.31
Hmgs	Notch	31.16	0.098	0.52	0.683130051063973	1
Hmgs	D_BarHI	18.63	0.098	0.52	0.683130051063973	1
Hmgs	Slp_D	18.06	0.098	0.52	0.683130051063973	1
Hmgs	Erm_Ey	12.66	0.098	0.52	0.683130051063973	1
Hmgs	Ey_Hbn	9.61	0.098	0.52	0.683130051063973	1
Hmgs	Hth	6.55	0.098	0.52	0.683130051063973	1
Hmgs	Hbn_Opa_Slp	6.11	0.098	0.52	0.683130051063973	1
Hmgs	Hth_Opa	2.69	0.098	0.52	0.683130051063973	1
Hmgs	Opa_Erm	2.16	0.098	0.52	0.683130051063973	1
CG8311	Hth_Opa	10.51	0.142	0.32	0.53748384988657	0.8
CG8311	Erm_Ey	2.81	0.142	0.32	0.53748384988657	0.8
CG8311	Hth	1.61	0.142	0.32	0.53748384988657	0.8
CG8311	Notch	0.54	0.142	0.32	0.53748384988657	0.8
CG8311	Ey_Hbn	-0.05	0.142	0.32	0.53748384988657	0.8
CG8311	Slp_D	-0.48	0.142	0.32	0.53748384988657	0.8
CG8311	Hbn_Opa_Slp	-6.79	0.142	0.32	0.53748384988657	0.8
CG8311	D_BarHI	-9.37	0.142	0.32	0.53748384988657	0.8
CG8311	Opa_Erm	-11.69	0.142	0.32	0.53748384988657	0.8
CG42392	Hth_Opa	9.76	0.138	0.06	0.258198889747161	0.55
CG42392	Slp_D	6.57	0.138	0.06	0.258198889747161	0.55
CG42392	Erm_Ey	4.77	0.138	0.06	0.258198889747161	0.55
CG42392	Notch	1.59	0.138	0.06	0.258198889747161	0.55
CG42392	Opa_Erm	0.28	0.138	0.06	0.258198889747161	0.55
CG42392	Hbn_Opa_Slp	-2.18	0.138	0.06	0.258198889747161	0.55
CG42392	D_BarHI	-3.89	0.138	0.06	0.258198889747161	0.55
CG42392	Hth	-6.52	0.138	0.06	0.258198889747161	0.55
CG42392	Ey_Hbn	-12.08	0.138	0.06	0.258198889747161	0.55
CG5522	Erm_Ey	20.16	0.123	-0.22	0.227710017021324	0.12
CG5522	Hbn_Opa_Slp	6.89	0.123	-0.22	0.227710017021324	0.12
CG5522	D_BarHI	3.61	0.123	-0.22	0.227710017021324	0.12
CG5522	Hth_Opa	1.52	0.123	-0.22	0.227710017021324	0.12
CG5522	Slp_D	-0.88	0.123	-0.22	0.227710017021324	0.12
CG5522	Opa_Erm	-1.27	0.123	-0.22	0.227710017021324	0.12
CG5522	Notch	-4.58	0.123	-0.22	0.227710017021324	0.12
CG5522	Ey_Hbn	-5.53	0.123	-0.22	0.227710017021324	0.12
CG5522	Hth	-14.08	0.123	-0.22	0.227710017021324	0.12
Fen1	Opa_Erm	21.05	0.128	0.55	0.683130051063973	0.61
Fen1	Hth	18.57	0.128	0.55	0.683130051063973	0.61
Fen1	Slp_D	12.99	0.128	0.55	0.683130051063973	0.61
Fen1	Notch	12.4	0.128	0.55	0.683130051063973	0.61
Fen1	Erm_Ey	10.33	0.128	0.55	0.683130051063973	0.61
Fen1	D_BarHI	8.63	0.128	0.55	0.683130051063973	0.61
Fen1	Hbn_Opa_Slp	6.98	0.128	0.55	0.683130051063973	0.61
Fen1	Ey_Hbn	3.18	0.128	0.55	0.683130051063973	0.61
Fen1	Hth_Opa	-3.29	0.128	0.55	0.683130051063973	0.61
Psi	Slp_D	4.33	0.121	0.33	0.149071198499986	0.26
Psi	Opa_Erm	3.7	0.121	0.33	0.149071198499986	0.26
Psi	D_BarHI	3.69	0.121	0.33	0.149071198499986	0.26
Psi	Hbn_Opa_Slp	-2.14	0.121	0.33	0.149071198499986	0.26
Psi	Hth_Opa	-2.75	0.121	0.33	0.149071198499986	0.26
Psi	Erm_Ey	-2.95	0.121	0.33	0.149071198499986	0.26
Psi	Ey_Hbn	-3.46	0.121	0.33	0.149071198499986	0.26
Psi	Notch	-4.64	0.121	0.33	0.149071198499986	0.26
Psi	Hth	-15.05	0.121	0.33	0.149071198499986	0.26
CG8910	Notch	18.04	0.172	0.95	1	0.33
CG8910	Erm_Ey	14.77	0.172	0.95	1	0.33
CG8910	Hbn_Opa_Slp	4.16	0.172	0.95	1	0.33
CG8910	Hth	2.93	0.172	0.95	1	0.33
CG8910	Slp_D	1.77	0.172	0.95	1	0.33
CG8910	D_BarHI	0.54	0.172	0.95	1	0.33
CG8910	Hth_Opa	-0.06	0.172	0.95	1	0.33
CG8910	Opa_Erm	-2.54	0.172	0.95	1	0.33
CG8910	Ey_Hbn	-5.51	0.172	0.95	1	0.33
Pkc53E	Hth	7.86	0.278	0.55	0.683130051063973	0.46
Pkc53E	Ey_Hbn	6.91	0.278	0.55	0.683130051063973	0.46
Pkc53E	Notch	5.09	0.278	0.55	0.683130051063973	0.46
Pkc53E	Opa_Erm	4.53	0.278	0.55	0.683130051063973	0.46
Pkc53E	Slp_D	2.65	0.278	0.55	0.683130051063973	0.46
Pkc53E	D_BarHI	2.6	0.278	0.55	0.683130051063973	0.46
Pkc53E	Erm_Ey	1.94	0.278	0.55	0.683130051063973	0.46
Pkc53E	Hth_Opa	1.4	0.278	0.55	0.683130051063973	0.46
Pkc53E	Hbn_Opa_Slp	0.59	0.278	0.55	0.683130051063973	0.46
mute	Ey_Hbn	7.17	0.112	-0.26	-0.124034734589208	0.65
mute	Hth_Opa	-3.04	0.112	-0.26	-0.124034734589208	0.65
mute	Slp_D	-6.68	0.112	-0.26	-0.124034734589208	0.65
mute	Opa_Erm	-8.92	0.112	-0.26	-0.124034734589208	0.65
mute	D_BarHI	-9.08	0.112	-0.26	-0.124034734589208	0.65
mute	Erm_Ey	-9.96	0.112	-0.26	-0.124034734589208	0.65
mute	Hth	-11.6	0.112	-0.26	-0.124034734589208	0.65
mute	Hbn_Opa_Slp	-12.8	0.112	-0.26	-0.124034734589208	0.65
mute	Notch	-13.65	0.112	-0.26	-0.124034734589208	0.65
CG34191	Opa_Erm	15.26	0.127	0.16	0.447213595499958	0.39
CG34191	Erm_Ey	12.4	0.127	0.16	0.447213595499958	0.39
CG34191	D_BarHI	-0.09	0.127	0.16	0.447213595499958	0.39
CG34191	Ey_Hbn	-5.45	0.127	0.16	0.447213595499958	0.39
CG34191	Hbn_Opa_Slp	-5.55	0.127	0.16	0.447213595499958	0.39
CG34191	Slp_D	-8.06	0.127	0.16	0.447213595499958	0.39
CG34191	Hth_Opa	-10.57	0.127	0.16	0.447213595499958	0.39
CG34191	Notch	-12.78	0.127	0.16	0.447213595499958	0.39
CG34191	Hth	-16.98	0.127	0.16	0.447213595499958	0.39
PIG-V	Notch	2.42	0.079	0.44	0.447213595499958	0.93
PIG-V	Erm_Ey	-1.32	0.079	0.44	0.447213595499958	0.93
PIG-V	Hbn_Opa_Slp	-2.32	0.079	0.44	0.447213595499958	0.93
PIG-V	Hth	-4.09	0.079	0.44	0.447213595499958	0.93
PIG-V	Ey_Hbn	-4.22	0.079	0.44	0.447213595499958	0.93
PIG-V	Hth_Opa	-4.61	0.079	0.44	0.447213595499958	0.93
PIG-V	Slp_D	-6.31	0.079	0.44	0.447213595499958	0.93
PIG-V	D_BarHI	-6.74	0.079	0.44	0.447213595499958	0.93
PIG-V	Opa_Erm	-8.25	0.079	0.44	0.447213595499958	0.93
CG6665	Hth	0.59	0.134	-0.07	-0.0975900072948533	0.72
CG6665	Opa_Erm	0	0.134	-0.07	-0.0975900072948533	0.72
CG6665	Notch	-0.99	0.134	-0.07	-0.0975900072948533	0.72
CG6665	Slp_D	-1.34	0.134	-0.07	-0.0975900072948533	0.72
CG6665	Ey_Hbn	-2.02	0.134	-0.07	-0.0975900072948533	0.72
CG6665	Hth_Opa	-8.58	0.134	-0.07	-0.0975900072948533	0.72
CG6665	Hbn_Opa_Slp	-10.03	0.134	-0.07	-0.0975900072948533	0.72
CG6665	Erm_Ey	-11.18	0.134	-0.07	-0.0975900072948533	0.72
CG6665	D_BarHI	-12.31	0.134	-0.07	-0.0975900072948533	0.72
Cbp53E	Notch	17.59	0.338	0.48	0.428571428571429	0.74
Cbp53E	Erm_Ey	9.79	0.338	0.48	0.428571428571429	0.74
Cbp53E	Hth	6.74	0.338	0.48	0.428571428571429	0.74
Cbp53E	Hbn_Opa_Slp	-2.55	0.338	0.48	0.428571428571429	0.74
Cbp53E	Ey_Hbn	-2.69	0.338	0.48	0.428571428571429	0.74
Cbp53E	Slp_D	-3.66	0.338	0.48	0.428571428571429	0.74
Cbp53E	Hth_Opa	-4.14	0.338	0.48	0.428571428571429	0.74
Cbp53E	D_BarHI	-4.99	0.338	0.48	0.428571428571429	0.74
Cbp53E	Opa_Erm	-9.83	0.338	0.48	0.428571428571429	0.74
NiPp1	Hth	26.98	0.11	0.48	0.0666666666666667	0.01
NiPp1	Ey_Hbn	12.82	0.11	0.48	0.0666666666666667	0.01
NiPp1	Hbn_Opa_Slp	8.42	0.11	0.48	0.0666666666666667	0.01
NiPp1	Hth_Opa	5.75	0.11	0.48	0.0666666666666667	0.01
NiPp1	Slp_D	5.6	0.11	0.48	0.0666666666666667	0.01
NiPp1	D_BarHI	3.56	0.11	0.48	0.0666666666666667	0.01
NiPp1	Opa_Erm	-0.88	0.11	0.48	0.0666666666666667	0.01
NiPp1	Notch	-2.01	0.11	0.48	0.0666666666666667	0.01
NiPp1	Erm_Ey	-3.22	0.11	0.48	0.0666666666666667	0.01
Dark	Hth	9.95	0.122	-0.08	0.382970843102535	0.49
Dark	Notch	5.2	0.122	-0.08	0.382970843102535	0.49
Dark	Opa_Erm	-1.23	0.122	-0.08	0.382970843102535	0.49
Dark	Slp_D	-4.94	0.122	-0.08	0.382970843102535	0.49
Dark	Hth_Opa	-6.22	0.122	-0.08	0.382970843102535	0.49
Dark	Hbn_Opa_Slp	-6.23	0.122	-0.08	0.382970843102535	0.49
Dark	D_BarHI	-6.35	0.122	-0.08	0.382970843102535	0.49
Dark	Erm_Ey	-11.12	0.122	-0.08	0.382970843102535	0.49
Dark	Ey_Hbn	-11.39	0.122	-0.08	0.382970843102535	0.49
CG8950	Erm_Ey	-0.59	0.083	-0.1	-0.0666666666666667	0.9
CG8950	Hbn_Opa_Slp	-4.28	0.083	-0.1	-0.0666666666666667	0.9
CG8950	Ey_Hbn	-4.37	0.083	-0.1	-0.0666666666666667	0.9
CG8950	Hth_Opa	-5.36	0.083	-0.1	-0.0666666666666667	0.9
CG8950	Notch	-7.48	0.083	-0.1	-0.0666666666666667	0.9
CG8950	D_BarHI	-8.37	0.083	-0.1	-0.0666666666666667	0.9
CG8950	Slp_D	-11	0.083	-0.1	-0.0666666666666667	0.9
CG8950	Opa_Erm	-12.52	0.083	-0.1	-0.0666666666666667	0.9
CG8950	Hth	-12.61	0.083	-0.1	-0.0666666666666667	0.9
mbl	Notch	35.1	1.124	0.37	0.577350269189626	0.37
mbl	D_BarHI	20.72	1.124	0.37	0.577350269189626	0.37
mbl	Hth	11.1	1.124	0.37	0.577350269189626	0.37
mbl	Hbn_Opa_Slp	7.84	1.124	0.37	0.577350269189626	0.37
mbl	Erm_Ey	6.48	1.124	0.37	0.577350269189626	0.37
mbl	Slp_D	4.25	1.124	0.37	0.577350269189626	0.37
mbl	Hth_Opa	4.14	1.124	0.37	0.577350269189626	0.37
mbl	Ey_Hbn	-4.94	1.124	0.37	0.577350269189626	0.37
mbl	Opa_Erm	-5.37	1.124	0.37	0.577350269189626	0.37
CG6568	Erm_Ey	5.5	0.106	-0.06	0.333333333333333	0.75
CG6568	Notch	1.52	0.106	-0.06	0.333333333333333	0.75
CG6568	Hth_Opa	1.09	0.106	-0.06	0.333333333333333	0.75
CG6568	Opa_Erm	0.81	0.106	-0.06	0.333333333333333	0.75
CG6568	Hbn_Opa_Slp	0.74	0.106	-0.06	0.333333333333333	0.75
CG6568	D_BarHI	-3.3	0.106	-0.06	0.333333333333333	0.75
CG6568	Slp_D	-3.33	0.106	-0.06	0.333333333333333	0.75
CG6568	Ey_Hbn	-7.96	0.106	-0.06	0.333333333333333	0.75
CG6568	Hth	-13.6	0.106	-0.06	0.333333333333333	0.75
cnk	Hbn_Opa_Slp	13.48	0.065	0.08	0.447213595499958	0.65
cnk	Erm_Ey	11.39	0.065	0.08	0.447213595499958	0.65
cnk	D_BarHI	6.1	0.065	0.08	0.447213595499958	0.65
cnk	Notch	5.08	0.065	0.08	0.447213595499958	0.65
cnk	Ey_Hbn	-0.43	0.065	0.08	0.447213595499958	0.65
cnk	Slp_D	-1.05	0.065	0.08	0.447213595499958	0.65
cnk	Hth_Opa	-2.56	0.065	0.08	0.447213595499958	0.65
cnk	Opa_Erm	-4.05	0.065	0.08	0.447213595499958	0.65
cnk	Hth	-10.44	0.065	0.08	0.447213595499958	0.65
CG6550	Hth_Opa	0.81	0.056	0.48	0.447213595499958	0.32
CG6550	Notch	-0.72	0.056	0.48	0.447213595499958	0.32
CG6550	Erm_Ey	-0.81	0.056	0.48	0.447213595499958	0.32
CG6550	Hbn_Opa_Slp	-1	0.056	0.48	0.447213595499958	0.32
CG6550	Slp_D	-2.66	0.056	0.48	0.447213595499958	0.32
CG6550	Hth	-4.23	0.056	0.48	0.447213595499958	0.32
CG6550	D_BarHI	-5.11	0.056	0.48	0.447213595499958	0.32
CG6550	Ey_Hbn	-8.04	0.056	0.48	0.447213595499958	0.32
CG6550	Opa_Erm	-19.52	0.056	0.48	0.447213595499958	0.32
Mtap	Notch	19.64	0.138	0.34	0.447213595499958	0.89
Mtap	Ey_Hbn	18.63	0.138	0.34	0.447213595499958	0.89
Mtap	Slp_D	16.39	0.138	0.34	0.447213595499958	0.89
Mtap	Hbn_Opa_Slp	10.07	0.138	0.34	0.447213595499958	0.89
Mtap	Erm_Ey	6.83	0.138	0.34	0.447213595499958	0.89
Mtap	Opa_Erm	1.79	0.138	0.34	0.447213595499958	0.89
Mtap	D_BarHI	-1.71	0.138	0.34	0.447213595499958	0.89
Mtap	Hth_Opa	-2.53	0.138	0.34	0.447213595499958	0.89
Mtap	Hth	-6.73	0.138	0.34	0.447213595499958	0.89
EDTP	D_BarHI	7.05	0.06	0.5	0.382970843102535	0.75
EDTP	Erm_Ey	5.75	0.06	0.5	0.382970843102535	0.75
EDTP	Hth_Opa	2.93	0.06	0.5	0.382970843102535	0.75
EDTP	Hbn_Opa_Slp	-0.55	0.06	0.5	0.382970843102535	0.75
EDTP	Notch	-0.7	0.06	0.5	0.382970843102535	0.75
EDTP	Slp_D	-1.84	0.06	0.5	0.382970843102535	0.75
EDTP	Hth	-6.5	0.06	0.5	0.382970843102535	0.75
EDTP	Opa_Erm	-13.97	0.06	0.5	0.382970843102535	0.75
EDTP	Ey_Hbn	-14.43	0.06	0.5	0.382970843102535	0.75
CG18467	Hth	24.27	0.127	0.05	0.683130051063973	1
CG18467	D_BarHI	8.65	0.127	0.05	0.683130051063973	1
CG18467	Ey_Hbn	3	0.127	0.05	0.683130051063973	1
CG18467	Hth_Opa	2.58	0.127	0.05	0.683130051063973	1
CG18467	Erm_Ey	-1.3	0.127	0.05	0.683130051063973	1
CG18467	Notch	-2.21	0.127	0.05	0.683130051063973	1
CG18467	Slp_D	-3.8	0.127	0.05	0.683130051063973	1
CG18467	Hbn_Opa_Slp	-4.57	0.127	0.05	0.683130051063973	1
CG18467	Opa_Erm	-10.45	0.127	0.05	0.683130051063973	1
qkr54B	D_BarHI	20.76	0.11	0.41	0.428571428571429	0.6
qkr54B	Hth	15.57	0.11	0.41	0.428571428571429	0.6
qkr54B	Erm_Ey	13.08	0.11	0.41	0.428571428571429	0.6
qkr54B	Slp_D	9.76	0.11	0.41	0.428571428571429	0.6
qkr54B	Notch	9.38	0.11	0.41	0.428571428571429	0.6
qkr54B	Hth_Opa	3.19	0.11	0.41	0.428571428571429	0.6
qkr54B	Hbn_Opa_Slp	2.09	0.11	0.41	0.428571428571429	0.6
qkr54B	Ey_Hbn	-1.19	0.11	0.41	0.428571428571429	0.6
qkr54B	Opa_Erm	-5.58	0.11	0.41	0.428571428571429	0.6
CG4866	Notch	24.19	0.074	0.55	0.683130051063973	0.91
CG4866	Hbn_Opa_Slp	12.19	0.074	0.55	0.683130051063973	0.91
CG4866	D_BarHI	11.17	0.074	0.55	0.683130051063973	0.91
CG4866	Hth	7.64	0.074	0.55	0.683130051063973	0.91
CG4866	Opa_Erm	6.44	0.074	0.55	0.683130051063973	0.91
CG4866	Hth_Opa	5.77	0.074	0.55	0.683130051063973	0.91
CG4866	Erm_Ey	3.81	0.074	0.55	0.683130051063973	0.91
CG4866	Slp_D	0.3	0.074	0.55	0.683130051063973	0.91
CG4866	Ey_Hbn	-6.63	0.074	0.55	0.683130051063973	0.91
Patronin	Hth	4.6	0.181	-0.6	-0.0975900072948533	0.86
Patronin	Hbn_Opa_Slp	-2.9	0.181	-0.6	-0.0975900072948533	0.86
Patronin	Notch	-4.26	0.181	-0.6	-0.0975900072948533	0.86
Patronin	Hth_Opa	-4.64	0.181	-0.6	-0.0975900072948533	0.86
Patronin	Erm_Ey	-7.64	0.181	-0.6	-0.0975900072948533	0.86
Patronin	Ey_Hbn	-8.01	0.181	-0.6	-0.0975900072948533	0.86
Patronin	Slp_D	-8.19	0.181	-0.6	-0.0975900072948533	0.86
Patronin	Opa_Erm	-11.71	0.181	-0.6	-0.0975900072948533	0.86
Patronin	D_BarHI	-12.79	0.181	-0.6	-0.0975900072948533	0.86
CG43324	Notch	35.54	0.23	0.25	0.29277002188456	0.25
CG43324	Hth	25.3	0.23	0.25	0.29277002188456	0.25
CG43324	Slp_D	22.08	0.23	0.25	0.29277002188456	0.25
CG43324	Hbn_Opa_Slp	20.24	0.23	0.25	0.29277002188456	0.25
CG43324	D_BarHI	10.07	0.23	0.25	0.29277002188456	0.25
CG43324	Erm_Ey	9.37	0.23	0.25	0.29277002188456	0.25
CG43324	Opa_Erm	5.97	0.23	0.25	0.29277002188456	0.25
CG43324	Ey_Hbn	3.02	0.23	0.25	0.29277002188456	0.25
CG43324	Hth_Opa	-1.71	0.23	0.25	0.29277002188456	0.25
Ns2	Notch	9.42	0.138	0.42	0.786795792469443	0.86
Ns2	Hth_Opa	8.76	0.138	0.42	0.786795792469443	0.86
Ns2	D_BarHI	-2.37	0.138	0.42	0.786795792469443	0.86
Ns2	Erm_Ey	-3.65	0.138	0.42	0.786795792469443	0.86
Ns2	Slp_D	-4.14	0.138	0.42	0.786795792469443	0.86
Ns2	Opa_Erm	-4.45	0.138	0.42	0.786795792469443	0.86
Ns2	Hth	-8.25	0.138	0.42	0.786795792469443	0.86
Ns2	Ey_Hbn	-8.56	0.138	0.42	0.786795792469443	0.86
Ns2	Hbn_Opa_Slp	-8.85	0.138	0.42	0.786795792469443	0.86
CG30105	Opa_Erm	14.52	0.12	-0.38	0.0666666666666667	0.01
CG30105	Ey_Hbn	11.99	0.12	-0.38	0.0666666666666667	0.01
CG30105	Hth_Opa	8.46	0.12	-0.38	0.0666666666666667	0.01
CG30105	Slp_D	5.67	0.12	-0.38	0.0666666666666667	0.01
CG30105	D_BarHI	4.3	0.12	-0.38	0.0666666666666667	0.01
CG30105	Hbn_Opa_Slp	4.21	0.12	-0.38	0.0666666666666667	0.01
CG30105	Notch	-5.32	0.12	-0.38	0.0666666666666667	0.01
CG30105	Erm_Ey	-6.04	0.12	-0.38	0.0666666666666667	0.01
CG30105	Hth	-11.99	0.12	-0.38	0.0666666666666667	0.01
CCHa1-R	Opa_Erm	1.66	0.239	0.5	0.428571428571429	0.05
CCHa1-R	Hth_Opa	0.9	0.239	0.5	0.428571428571429	0.05
CCHa1-R	Hth	0.29	0.239	0.5	0.428571428571429	0.05
CCHa1-R	Erm_Ey	-0.91	0.239	0.5	0.428571428571429	0.05
CCHa1-R	Hbn_Opa_Slp	-1.53	0.239	0.5	0.428571428571429	0.05
CCHa1-R	Slp_D	-2.8	0.239	0.5	0.428571428571429	0.05
CCHa1-R	Notch	-5.8	0.239	0.5	0.428571428571429	0.05
CCHa1-R	Ey_Hbn	-7.05	0.239	0.5	0.428571428571429	0.05
CCHa1-R	D_BarHI	-7.34	0.239	0.5	0.428571428571429	0.05
Sema-1b	Hth	19.37	0.14	-0.43	-0.0975900072948533	0.92
Sema-1b	Ey_Hbn	10.95	0.14	-0.43	-0.0975900072948533	0.92
Sema-1b	Slp_D	9.24	0.14	-0.43	-0.0975900072948533	0.92
Sema-1b	D_BarHI	9.07	0.14	-0.43	-0.0975900072948533	0.92
Sema-1b	Hth_Opa	7.14	0.14	-0.43	-0.0975900072948533	0.92
Sema-1b	Notch	5.06	0.14	-0.43	-0.0975900072948533	0.92
Sema-1b	Erm_Ey	0.96	0.14	-0.43	-0.0975900072948533	0.92
Sema-1b	Hbn_Opa_Slp	-2.78	0.14	-0.43	-0.0975900072948533	0.92
Sema-1b	Opa_Erm	-11.42	0.14	-0.43	-0.0975900072948533	0.92
HPS4	Ey_Hbn	5.28	0.027	0.14	0.152894157431288	0.49
HPS4	Notch	4.28	0.027	0.14	0.152894157431288	0.49
HPS4	D_BarHI	2.3	0.027	0.14	0.152894157431288	0.49
HPS4	Hth	-0.55	0.027	0.14	0.152894157431288	0.49
HPS4	Hbn_Opa_Slp	-1.01	0.027	0.14	0.152894157431288	0.49
HPS4	Hth_Opa	-3.95	0.027	0.14	0.152894157431288	0.49
HPS4	Opa_Erm	-4.53	0.027	0.14	0.152894157431288	0.49
HPS4	Slp_D	-6.39	0.027	0.14	0.152894157431288	0.49
HPS4	Erm_Ey	-7.5	0.027	0.14	0.152894157431288	0.49
rdgBbeta	Notch	10.53	0.096	-0.13	0.683130051063973	0.92
rdgBbeta	Opa_Erm	2.68	0.096	-0.13	0.683130051063973	0.92
rdgBbeta	Hth_Opa	1.81	0.096	-0.13	0.683130051063973	0.92
rdgBbeta	D_BarHI	-0.24	0.096	-0.13	0.683130051063973	0.92
rdgBbeta	Slp_D	-4.01	0.096	-0.13	0.683130051063973	0.92
rdgBbeta	Ey_Hbn	-5.34	0.096	-0.13	0.683130051063973	0.92
rdgBbeta	Erm_Ey	-8.25	0.096	-0.13	0.683130051063973	0.92
rdgBbeta	Hbn_Opa_Slp	-9.52	0.096	-0.13	0.683130051063973	0.92
rdgBbeta	Hth	-12.02	0.096	-0.13	0.683130051063973	0.92
Uhg1	Notch	23.54	0.128	0.4	0.254823595718813	0.04
Uhg1	D_BarHI	20.92	0.128	0.4	0.254823595718813	0.04
Uhg1	Hth	9.96	0.128	0.4	0.254823595718813	0.04
Uhg1	Slp_D	8.22	0.128	0.4	0.254823595718813	0.04
Uhg1	Erm_Ey	0.24	0.128	0.4	0.254823595718813	0.04
Uhg1	Opa_Erm	0	0.128	0.4	0.254823595718813	0.04
Uhg1	Hbn_Opa_Slp	-0.85	0.128	0.4	0.254823595718813	0.04
Uhg1	Ey_Hbn	-3.32	0.128	0.4	0.254823595718813	0.04
Uhg1	Hth_Opa	-7.74	0.128	0.4	0.254823595718813	0.04
CG6424	Hth	29.1	0.246	0.47	0.333333333333333	0.75
CG6424	Notch	25.4	0.246	0.47	0.333333333333333	0.75
CG6424	Slp_D	18.33	0.246	0.47	0.333333333333333	0.75
CG6424	Opa_Erm	18.32	0.246	0.47	0.333333333333333	0.75
CG6424	Hbn_Opa_Slp	15.49	0.246	0.47	0.333333333333333	0.75
CG6424	Ey_Hbn	11.53	0.246	0.47	0.333333333333333	0.75
CG6424	Hth_Opa	8.87	0.246	0.47	0.333333333333333	0.75
CG6424	Erm_Ey	3.96	0.246	0.47	0.333333333333333	0.75
CG6424	D_BarHI	-0.71	0.246	0.47	0.333333333333333	0.75
CG4975	Opa_Erm	3.82	0.095	0.44	0.447213595499958	0.74
CG4975	Ey_Hbn	-0.85	0.095	0.44	0.447213595499958	0.74
CG4975	Slp_D	-1.4	0.095	0.44	0.447213595499958	0.74
CG4975	Notch	-3.34	0.095	0.44	0.447213595499958	0.74
CG4975	Hth	-4.21	0.095	0.44	0.447213595499958	0.74
CG4975	Hbn_Opa_Slp	-4.41	0.095	0.44	0.447213595499958	0.74
CG4975	Erm_Ey	-4.5	0.095	0.44	0.447213595499958	0.74
CG4975	Hth_Opa	-11.97	0.095	0.44	0.447213595499958	0.74
CG4975	D_BarHI	-13.78	0.095	0.44	0.447213595499958	0.74
CG6406	Notch	7.23	0.071	-0.33	-0.0975900072948533	0.77
CG6406	Erm_Ey	6.47	0.071	-0.33	-0.0975900072948533	0.77
CG6406	Slp_D	5.08	0.071	-0.33	-0.0975900072948533	0.77
CG6406	Hth	0.79	0.071	-0.33	-0.0975900072948533	0.77
CG6406	D_BarHI	-2.92	0.071	-0.33	-0.0975900072948533	0.77
CG6406	Ey_Hbn	-2.93	0.071	-0.33	-0.0975900072948533	0.77
CG6406	Hbn_Opa_Slp	-4.32	0.071	-0.33	-0.0975900072948533	0.77
CG6406	Hth_Opa	-7.23	0.071	-0.33	-0.0975900072948533	0.77
CG6406	Opa_Erm	-9.69	0.071	-0.33	-0.0975900072948533	0.77
CG6401	Hth	25.23	0.084	0.12	0.227710017021324	0.47
CG6401	Notch	10.05	0.084	0.12	0.227710017021324	0.47
CG6401	Erm_Ey	8.11	0.084	0.12	0.227710017021324	0.47
CG6401	Slp_D	-2.36	0.084	0.12	0.227710017021324	0.47
CG6401	Hth_Opa	-2.61	0.084	0.12	0.227710017021324	0.47
CG6401	D_BarHI	-3.75	0.084	0.12	0.227710017021324	0.47
CG6401	Ey_Hbn	-3.98	0.084	0.12	0.227710017021324	0.47
CG6401	Hbn_Opa_Slp	-7.14	0.084	0.12	0.227710017021324	0.47
CG6401	Opa_Erm	-12.8	0.084	0.12	0.227710017021324	0.47
CG4996	Notch	20.15	0.106	0.02	0.29277002188456	0.29
CG4996	Erm_Ey	7.36	0.106	0.02	0.29277002188456	0.29
CG4996	Hth_Opa	6.99	0.106	0.02	0.29277002188456	0.29
CG4996	Hbn_Opa_Slp	3.18	0.106	0.02	0.29277002188456	0.29
CG4996	Slp_D	0.54	0.106	0.02	0.29277002188456	0.29
CG4996	Hth	-1.02	0.106	0.02	0.29277002188456	0.29
CG4996	D_BarHI	-1.6	0.106	0.02	0.29277002188456	0.29
CG4996	Opa_Erm	-2.16	0.106	0.02	0.29277002188456	0.29
CG4996	Ey_Hbn	-3.58	0.106	0.02	0.29277002188456	0.29
CG5033	Notch	19.86	0.065	0.48	0.382970843102535	0.84
CG5033	Opa_Erm	19.82	0.065	0.48	0.382970843102535	0.84
CG5033	D_BarHI	15.66	0.065	0.48	0.382970843102535	0.84
CG5033	Hbn_Opa_Slp	9.54	0.065	0.48	0.382970843102535	0.84
CG5033	Hth_Opa	6.37	0.065	0.48	0.382970843102535	0.84
CG5033	Hth	5.66	0.065	0.48	0.382970843102535	0.84
CG5033	Erm_Ey	5.63	0.065	0.48	0.382970843102535	0.84
CG5033	Slp_D	5.14	0.065	0.48	0.382970843102535	0.84
CG5033	Ey_Hbn	-4.78	0.065	0.48	0.382970843102535	0.84
dpr13	Hth	23.61	0.822	0.44	0.58974358974359	0.58
dpr13	Notch	13.74	0.822	0.44	0.58974358974359	0.58
dpr13	Slp_D	11.64	0.822	0.44	0.58974358974359	0.58
dpr13	Hth_Opa	11.55	0.822	0.44	0.58974358974359	0.58
dpr13	Ey_Hbn	2.4	0.822	0.44	0.58974358974359	0.58
dpr13	Erm_Ey	-1.03	0.822	0.44	0.58974358974359	0.58
dpr13	Hbn_Opa_Slp	-6.3	0.822	0.44	0.58974358974359	0.58
dpr13	Opa_Erm	-7.75	0.822	0.44	0.58974358974359	0.58
dpr13	D_BarHI	-13.43	0.822	0.44	0.58974358974359	0.58
CG5757	Notch	21.32	0.131	-0.07	0.181568259800641	0.01
CG5757	Hth_Opa	11.8	0.131	-0.07	0.181568259800641	0.01
CG5757	Opa_Erm	6.36	0.131	-0.07	0.181568259800641	0.01
CG5757	Ey_Hbn	4.76	0.131	-0.07	0.181568259800641	0.01
CG5757	Slp_D	-3.68	0.131	-0.07	0.181568259800641	0.01
CG5757	Hbn_Opa_Slp	-5.57	0.131	-0.07	0.181568259800641	0.01
CG5757	Erm_Ey	-7.53	0.131	-0.07	0.181568259800641	0.01
CG5757	Hth	-10.03	0.131	-0.07	0.181568259800641	0.01
CG5757	D_BarHI	-12.71	0.131	-0.07	0.181568259800641	0.01
CG5098	Hth_Opa	6.07	0.077	-0.1	0.218217890235992	0.19
CG5098	Hbn_Opa_Slp	1.88	0.077	-0.1	0.218217890235992	0.19
CG5098	Slp_D	1.79	0.077	-0.1	0.218217890235992	0.19
CG5098	Opa_Erm	-0.2	0.077	-0.1	0.218217890235992	0.19
CG5098	D_BarHI	-0.54	0.077	-0.1	0.218217890235992	0.19
CG5098	Notch	-2.46	0.077	-0.1	0.218217890235992	0.19
CG5098	Erm_Ey	-6.56	0.077	-0.1	0.218217890235992	0.19
CG5098	Hth	-7.15	0.077	-0.1	0.218217890235992	0.19
CG5098	Ey_Hbn	-7.31	0.077	-0.1	0.218217890235992	0.19
Pcl	Hth	0.1	0.1	0.11	1	0.89
Pcl	Erm_Ey	-3.97	0.1	0.11	1	0.89
Pcl	Hth_Opa	-4.19	0.1	0.11	1	0.89
Pcl	Hbn_Opa_Slp	-7.54	0.1	0.11	1	0.89
Pcl	Slp_D	-8.92	0.1	0.11	1	0.89
Pcl	Ey_Hbn	-10.34	0.1	0.11	1	0.89
Pcl	Opa_Erm	-11.38	0.1	0.11	1	0.89
Pcl	Notch	-14.02	0.1	0.11	1	0.89
Pcl	D_BarHI	-16.42	0.1	0.11	1	0.89
CG5742	Notch	7.79	0.102	-0.09	0.447213595499958	0.45
CG5742	Ey_Hbn	3.98	0.102	-0.09	0.447213595499958	0.45
CG5742	Slp_D	2.09	0.102	-0.09	0.447213595499958	0.45
CG5742	Erm_Ey	1.34	0.102	-0.09	0.447213595499958	0.45
CG5742	Hbn_Opa_Slp	0.53	0.102	-0.09	0.447213595499958	0.45
CG5742	D_BarHI	-2.78	0.102	-0.09	0.447213595499958	0.45
CG5742	Opa_Erm	-3.45	0.102	-0.09	0.447213595499958	0.45
CG5742	Hth_Opa	-6.43	0.102	-0.09	0.447213595499958	0.45
CG5742	Hth	-16.5	0.102	-0.09	0.447213595499958	0.45
adp	D_BarHI	5.52	0.078	0.1	0.174077655955698	0.39
adp	Hth_Opa	2.76	0.078	0.1	0.174077655955698	0.39
adp	Hbn_Opa_Slp	-1.04	0.078	0.1	0.174077655955698	0.39
adp	Notch	-1.14	0.078	0.1	0.174077655955698	0.39
adp	Opa_Erm	-2.07	0.078	0.1	0.174077655955698	0.39
adp	Hth	-2.35	0.078	0.1	0.174077655955698	0.39
adp	Ey_Hbn	-3.83	0.078	0.1	0.174077655955698	0.39
adp	Slp_D	-6.39	0.078	0.1	0.174077655955698	0.39
adp	Erm_Ey	-6.97	0.078	0.1	0.174077655955698	0.39
CG10914	Slp_D	11.95	0.075	-0.17	0.0975900072948533	0.01
CG10914	D_BarHI	9.08	0.075	-0.17	0.0975900072948533	0.01
CG10914	Hth	6.8	0.075	-0.17	0.0975900072948533	0.01
CG10914	Ey_Hbn	3.74	0.075	-0.17	0.0975900072948533	0.01
CG10914	Hth_Opa	3.59	0.075	-0.17	0.0975900072948533	0.01
CG10914	Notch	-0.48	0.075	-0.17	0.0975900072948533	0.01
CG10914	Hbn_Opa_Slp	-1.37	0.075	-0.17	0.0975900072948533	0.01
CG10914	Erm_Ey	-3.86	0.075	-0.17	0.0975900072948533	0.01
CG10914	Opa_Erm	-16.13	0.075	-0.17	0.0975900072948533	0.01
CG10915	Hth	11.43	0.143	-0.03	0.53748384988657	0.5
CG10915	D_BarHI	6.01	0.143	-0.03	0.53748384988657	0.5
CG10915	Slp_D	-1.34	0.143	-0.03	0.53748384988657	0.5
CG10915	Notch	-1.42	0.143	-0.03	0.53748384988657	0.5
CG10915	Hth_Opa	-3.15	0.143	-0.03	0.53748384988657	0.5
CG10915	Opa_Erm	-3.58	0.143	-0.03	0.53748384988657	0.5
CG10915	Ey_Hbn	-3.91	0.143	-0.03	0.53748384988657	0.5
CG10915	Hbn_Opa_Slp	-4.78	0.143	-0.03	0.53748384988657	0.5
CG10915	Erm_Ey	-7.06	0.143	-0.03	0.53748384988657	0.5
CG5726	Ey_Hbn	17.51	0.111	0.15	0.218217890235992	0.93
CG5726	D_BarHI	3.87	0.111	0.15	0.218217890235992	0.93
CG5726	Hth_Opa	3.38	0.111	0.15	0.218217890235992	0.93
CG5726	Erm_Ey	1.35	0.111	0.15	0.218217890235992	0.93
CG5726	Opa_Erm	0	0.111	0.15	0.218217890235992	0.93
CG5726	Slp_D	-4.48	0.111	0.15	0.218217890235992	0.93
CG5726	Notch	-6.29	0.111	0.15	0.218217890235992	0.93
CG5726	Hbn_Opa_Slp	-6.83	0.111	0.15	0.218217890235992	0.93
CG5726	Hth	-7.33	0.111	0.15	0.218217890235992	0.93
nopo	D_BarHI	3.76	0.024	-0.52	0.0666666666666667	0.01
nopo	Hth	3.7	0.024	-0.52	0.0666666666666667	0.01
nopo	Opa_Erm	2.36	0.024	-0.52	0.0666666666666667	0.01
nopo	Hbn_Opa_Slp	-0.01	0.024	-0.52	0.0666666666666667	0.01
nopo	Erm_Ey	-0.79	0.024	-0.52	0.0666666666666667	0.01
nopo	Notch	-3.08	0.024	-0.52	0.0666666666666667	0.01
nopo	Hth_Opa	-4.44	0.024	-0.52	0.0666666666666667	0.01
nopo	Slp_D	-8.1	0.024	-0.52	0.0666666666666667	0.01
nopo	Ey_Hbn	-12.1	0.024	-0.52	0.0666666666666667	0.01
CG5721	Hth	7.46	0.129	0.46	0.2	0.03
CG5721	Erm_Ey	4.5	0.129	0.46	0.2	0.03
CG5721	Hbn_Opa_Slp	0.39	0.129	0.46	0.2	0.03
CG5721	Hth_Opa	-2.36	0.129	0.46	0.2	0.03
CG5721	Ey_Hbn	-3.92	0.129	0.46	0.2	0.03
CG5721	Slp_D	-8.23	0.129	0.46	0.2	0.03
CG5721	D_BarHI	-10.11	0.129	0.46	0.2	0.03
CG5721	Notch	-10.24	0.129	0.46	0.2	0.03
CG5721	Opa_Erm	-12.79	0.129	0.46	0.2	0.03
pen-2	D_BarHI	15.18	0.117	0.31	0.174077655955698	0.13
pen-2	Ey_Hbn	9.08	0.117	0.31	0.174077655955698	0.13
pen-2	Hbn_Opa_Slp	6.11	0.117	0.31	0.174077655955698	0.13
pen-2	Erm_Ey	2.44	0.117	0.31	0.174077655955698	0.13
pen-2	Hth_Opa	-1.49	0.117	0.31	0.174077655955698	0.13
pen-2	Notch	-2.44	0.117	0.31	0.174077655955698	0.13
pen-2	Slp_D	-8.74	0.117	0.31	0.174077655955698	0.13
pen-2	Opa_Erm	-9.47	0.117	0.31	0.174077655955698	0.13
pen-2	Hth	-9.52	0.117	0.31	0.174077655955698	0.13
CG14502	Hth	12.9	0.102	0.12	0.382970843102535	0.45
CG14502	D_BarHI	8.62	0.102	0.12	0.382970843102535	0.45
CG14502	Notch	7.86	0.102	0.12	0.382970843102535	0.45
CG14502	Slp_D	7.46	0.102	0.12	0.382970843102535	0.45
CG14502	Hth_Opa	-1.01	0.102	0.12	0.382970843102535	0.45
CG14502	Ey_Hbn	-1.96	0.102	0.12	0.382970843102535	0.45
CG14502	Hbn_Opa_Slp	-8.17	0.102	0.12	0.382970843102535	0.45
CG14502	Erm_Ey	-8.93	0.102	0.12	0.382970843102535	0.45
CG14502	Opa_Erm	-9.44	0.102	0.12	0.382970843102535	0.45
CG15068	Erm_Ey	0.47	0.029	0.09	0.333333333333333	0.07
CG15068	Hth_Opa	-0.33	0.029	0.09	0.333333333333333	0.07
CG15068	Opa_Erm	-0.59	0.029	0.09	0.333333333333333	0.07
CG15068	Slp_D	-1.17	0.029	0.09	0.333333333333333	0.07
CG15068	D_BarHI	-1.18	0.029	0.09	0.333333333333333	0.07
CG15068	Notch	-1.31	0.029	0.09	0.333333333333333	0.07
CG15068	Hbn_Opa_Slp	-1.68	0.029	0.09	0.333333333333333	0.07
CG15068	Hth	-1.79	0.029	0.09	0.333333333333333	0.07
CG15068	Ey_Hbn	-2.41	0.029	0.09	0.333333333333333	0.07
Dp1	Hth	20.64	0.094	0.67	1	0.78
Dp1	Hbn_Opa_Slp	15.6	0.094	0.67	1	0.78
Dp1	Notch	14.06	0.094	0.67	1	0.78
Dp1	Opa_Erm	9.86	0.094	0.67	1	0.78
Dp1	Slp_D	9.49	0.094	0.67	1	0.78
Dp1	Hth_Opa	9.08	0.094	0.67	1	0.78
Dp1	Ey_Hbn	8.46	0.094	0.67	1	0.78
Dp1	Erm_Ey	7.21	0.094	0.67	1	0.78
Dp1	D_BarHI	2.62	0.094	0.67	1	0.78
CG12263	Notch	24.27	0.134	-0.04	0.124034734589208	0.19
CG12263	D_BarHI	14.69	0.134	-0.04	0.124034734589208	0.19
CG12263	Slp_D	14.28	0.134	-0.04	0.124034734589208	0.19
CG12263	Ey_Hbn	8.11	0.134	-0.04	0.124034734589208	0.19
CG12263	Hth_Opa	1.22	0.134	-0.04	0.124034734589208	0.19
CG12263	Hbn_Opa_Slp	0.44	0.134	-0.04	0.124034734589208	0.19
CG12263	Erm_Ey	-3.32	0.134	-0.04	0.124034734589208	0.19
CG12263	Opa_Erm	-5.72	0.134	-0.04	0.124034734589208	0.19
CG12263	Hth	-6.56	0.134	-0.04	0.124034734589208	0.19
CG5190	Opa_Erm	15.19	0.079	0.44	0.363696483726654	0.52
CG5190	Hbn_Opa_Slp	12.49	0.079	0.44	0.363696483726654	0.52
CG5190	Notch	10.49	0.079	0.44	0.363696483726654	0.52
CG5190	Slp_D	5.21	0.079	0.44	0.363696483726654	0.52
CG5190	Hth_Opa	3.64	0.079	0.44	0.363696483726654	0.52
CG5190	Hth	-2.95	0.079	0.44	0.363696483726654	0.52
CG5190	D_BarHI	-3.6	0.079	0.44	0.363696483726654	0.52
CG5190	Erm_Ey	-6.82	0.079	0.44	0.363696483726654	0.52
CG5190	Ey_Hbn	-8.53	0.079	0.44	0.363696483726654	0.52
CG30116	Hbn_Opa_Slp	22.93	0.099	-0.12	0.124034734589208	0.01
CG30116	Notch	15.48	0.099	-0.12	0.124034734589208	0.01
CG30116	Opa_Erm	4.27	0.099	-0.12	0.124034734589208	0.01
CG30116	Ey_Hbn	3.44	0.099	-0.12	0.124034734589208	0.01
CG30116	D_BarHI	0.77	0.099	-0.12	0.124034734589208	0.01
CG30116	Erm_Ey	0.21	0.099	-0.12	0.124034734589208	0.01
CG30116	Hth	-1.05	0.099	-0.12	0.124034734589208	0.01
CG30116	Hth_Opa	-1.68	0.099	-0.12	0.124034734589208	0.01
CG30116	Slp_D	-2.42	0.099	-0.12	0.124034734589208	0.01
CG43066	Notch	4.76	0.181	0.43	0.53748384988657	0.6
CG43066	Hbn_Opa_Slp	-0.37	0.181	0.43	0.53748384988657	0.6
CG43066	D_BarHI	-1.28	0.181	0.43	0.53748384988657	0.6
CG43066	Erm_Ey	-2.75	0.181	0.43	0.53748384988657	0.6
CG43066	Opa_Erm	-8.46	0.181	0.43	0.53748384988657	0.6
CG43066	Slp_D	-8.69	0.181	0.43	0.53748384988657	0.6
CG43066	Ey_Hbn	-9.21	0.181	0.43	0.53748384988657	0.6
CG43066	Hth_Opa	-9.51	0.181	0.43	0.53748384988657	0.6
CG43066	Hth	-12.99	0.181	0.43	0.53748384988657	0.6
GEFmeso	D_BarHI	14.77	0.191	0.24	0.447213595499958	0.19
GEFmeso	Notch	14.01	0.191	0.24	0.447213595499958	0.19
GEFmeso	Erm_Ey	7.32	0.191	0.24	0.447213595499958	0.19
GEFmeso	Slp_D	5.41	0.191	0.24	0.447213595499958	0.19
GEFmeso	Hth	4.68	0.191	0.24	0.447213595499958	0.19
GEFmeso	Hbn_Opa_Slp	2.57	0.191	0.24	0.447213595499958	0.19
GEFmeso	Hth_Opa	1.89	0.191	0.24	0.447213595499958	0.19
GEFmeso	Ey_Hbn	-1.22	0.191	0.24	0.447213595499958	0.19
GEFmeso	Opa_Erm	-4.57	0.191	0.24	0.447213595499958	0.19
CG5323	Hth	7.91	0.153	-0.31	-0.0666666666666667	0.69
CG5323	Erm_Ey	7.2	0.153	-0.31	-0.0666666666666667	0.69
CG5323	Opa_Erm	4.74	0.153	-0.31	-0.0666666666666667	0.69
CG5323	Hth_Opa	2.33	0.153	-0.31	-0.0666666666666667	0.69
CG5323	Notch	-2.27	0.153	-0.31	-0.0666666666666667	0.69
CG5323	D_BarHI	-3.06	0.153	-0.31	-0.0666666666666667	0.69
CG5323	Slp_D	-5.27	0.153	-0.31	-0.0666666666666667	0.69
CG5323	Ey_Hbn	-8.55	0.153	-0.31	-0.0666666666666667	0.69
CG5323	Hbn_Opa_Slp	-9.18	0.153	-0.31	-0.0666666666666667	0.69
Atg7	Slp_D	26.31	0.073	0.7	0.786795792469443	0.91
Atg7	Ey_Hbn	6.02	0.073	0.7	0.786795792469443	0.91
Atg7	Hth	6.01	0.073	0.7	0.786795792469443	0.91
Atg7	Hbn_Opa_Slp	4.28	0.073	0.7	0.786795792469443	0.91
Atg7	D_BarHI	0.12	0.073	0.7	0.786795792469443	0.91
Atg7	Erm_Ey	-0.78	0.073	0.7	0.786795792469443	0.91
Atg7	Hth_Opa	-4.81	0.073	0.7	0.786795792469443	0.91
Atg7	Notch	-5.91	0.073	0.7	0.786795792469443	0.91
Atg7	Opa_Erm	-10.61	0.073	0.7	0.786795792469443	0.91
Eip55E	Hbn_Opa_Slp	21.23	0.24	-0.19	0.367058489524401	0.6
Eip55E	Ey_Hbn	19.49	0.24	-0.19	0.367058489524401	0.6
Eip55E	Opa_Erm	8.86	0.24	-0.19	0.367058489524401	0.6
Eip55E	Notch	8.04	0.24	-0.19	0.367058489524401	0.6
Eip55E	Hth	6.72	0.24	-0.19	0.367058489524401	0.6
Eip55E	Erm_Ey	5.56	0.24	-0.19	0.367058489524401	0.6
Eip55E	Slp_D	5.32	0.24	-0.19	0.367058489524401	0.6
Eip55E	Hth_Opa	2.82	0.24	-0.19	0.367058489524401	0.6
Eip55E	D_BarHI	-4.65	0.24	-0.19	0.367058489524401	0.6
CG42855	Ey_Hbn	7.22	0.107	0.22	0.258198889747161	0.48
CG42855	Erm_Ey	6.21	0.107	0.22	0.258198889747161	0.48
CG42855	Hth_Opa	1.89	0.107	0.22	0.258198889747161	0.48
CG42855	Notch	1.76	0.107	0.22	0.258198889747161	0.48
CG42855	Hbn_Opa_Slp	1.35	0.107	0.22	0.258198889747161	0.48
CG42855	D_BarHI	1.26	0.107	0.22	0.258198889747161	0.48
CG42855	Slp_D	-1.85	0.107	0.22	0.258198889747161	0.48
CG42855	Hth	-15.63	0.107	0.22	0.258198889747161	0.48
CG42855	Opa_Erm	-16.69	0.107	0.22	0.258198889747161	0.48
MFS15	Ey_Hbn	15.72	0.079	0.26	0.333333333333333	0.36
MFS15	Notch	5.12	0.079	0.26	0.333333333333333	0.36
MFS15	Hbn_Opa_Slp	4.92	0.079	0.26	0.333333333333333	0.36
MFS15	Opa_Erm	4.85	0.079	0.26	0.333333333333333	0.36
MFS15	D_BarHI	2.37	0.079	0.26	0.333333333333333	0.36
MFS15	Hth_Opa	0.98	0.079	0.26	0.333333333333333	0.36
MFS15	Erm_Ey	0.16	0.079	0.26	0.333333333333333	0.36
MFS15	Slp_D	-3.79	0.079	0.26	0.333333333333333	0.36
MFS15	Hth	-8.79	0.079	0.26	0.333333333333333	0.36
CG15100	Opa_Erm	-0.03	0.127	-0.15	0.181568259800641	0.01
CG15100	D_BarHI	-1.85	0.127	-0.15	0.181568259800641	0.01
CG15100	Slp_D	-4.94	0.127	-0.15	0.181568259800641	0.01
CG15100	Erm_Ey	-5.19	0.127	-0.15	0.181568259800641	0.01
CG15100	Hth_Opa	-7.27	0.127	-0.15	0.181568259800641	0.01
CG15100	Hth	-7.47	0.127	-0.15	0.181568259800641	0.01
CG15100	Notch	-7.69	0.127	-0.15	0.181568259800641	0.01
CG15100	Hbn_Opa_Slp	-9.94	0.127	-0.15	0.181568259800641	0.01
CG15100	Ey_Hbn	-9.97	0.127	-0.15	0.181568259800641	0.01
sano	Notch	28.75	0.447	0.02	0.2	0.12
sano	Opa_Erm	25.49	0.447	0.02	0.2	0.12
sano	Hth	18.59	0.447	0.02	0.2	0.12
sano	Slp_D	17.51	0.447	0.02	0.2	0.12
sano	Ey_Hbn	15.33	0.447	0.02	0.2	0.12
sano	Hbn_Opa_Slp	13.62	0.447	0.02	0.2	0.12
sano	Erm_Ey	11.39	0.447	0.02	0.2	0.12
sano	Hth_Opa	4.08	0.447	0.02	0.2	0.12
sano	D_BarHI	-1.81	0.447	0.02	0.2	0.12
Topors	Hbn_Opa_Slp	1.18	0.092	0.12	0.428571428571429	0.96
Topors	Ey_Hbn	0.6	0.092	0.12	0.428571428571429	0.96
Topors	D_BarHI	0.09	0.092	0.12	0.428571428571429	0.96
Topors	Hth_Opa	-1.4	0.092	0.12	0.428571428571429	0.96
Topors	Hth	-2.18	0.092	0.12	0.428571428571429	0.96
Topors	Slp_D	-6.64	0.092	0.12	0.428571428571429	0.96
Topors	Notch	-6.69	0.092	0.12	0.428571428571429	0.96
Topors	Erm_Ey	-8.65	0.092	0.12	0.428571428571429	0.96
Topors	Opa_Erm	-10.67	0.092	0.12	0.428571428571429	0.96
5-HT1B	Ey_Hbn	21.84	0.236	0.2	0.218217890235992	0.11
5-HT1B	Opa_Erm	19.93	0.236	0.2	0.218217890235992	0.11
5-HT1B	Notch	16.96	0.236	0.2	0.218217890235992	0.11
5-HT1B	Slp_D	12.45	0.236	0.2	0.218217890235992	0.11
5-HT1B	Hbn_Opa_Slp	11.4	0.236	0.2	0.218217890235992	0.11
5-HT1B	Erm_Ey	10.6	0.236	0.2	0.218217890235992	0.11
5-HT1B	Hth	6.48	0.236	0.2	0.218217890235992	0.11
5-HT1B	Hth_Opa	6.43	0.236	0.2	0.218217890235992	0.11
5-HT1B	D_BarHI	3.63	0.236	0.2	0.218217890235992	0.11
CG43351	Ey_Hbn	1.17	0.049	0.06	0.683130051063973	0.1
CG43351	Hth	0.97	0.049	0.06	0.683130051063973	0.1
CG43351	Erm_Ey	-0.96	0.049	0.06	0.683130051063973	0.1
CG43351	Slp_D	-1.43	0.049	0.06	0.683130051063973	0.1
CG43351	Opa_Erm	-1.51	0.049	0.06	0.683130051063973	0.1
CG43351	Hth_Opa	-2.84	0.049	0.06	0.683130051063973	0.1
CG43351	Hbn_Opa_Slp	-3.27	0.049	0.06	0.683130051063973	0.1
CG43351	Notch	-3.66	0.049	0.06	0.683130051063973	0.1
CG43351	D_BarHI	-4.44	0.049	0.06	0.683130051063973	0.1
5-HT1A	Notch	6.45	0.512	0.36	0.683130051063973	0.65
5-HT1A	Erm_Ey	4.61	0.512	0.36	0.683130051063973	0.65
5-HT1A	Opa_Erm	1.21	0.512	0.36	0.683130051063973	0.65
5-HT1A	Hth	0.51	0.512	0.36	0.683130051063973	0.65
5-HT1A	Hth_Opa	-2.13	0.512	0.36	0.683130051063973	0.65
5-HT1A	Hbn_Opa_Slp	-4.14	0.512	0.36	0.683130051063973	0.65
5-HT1A	Ey_Hbn	-4.88	0.512	0.36	0.683130051063973	0.65
5-HT1A	Slp_D	-5.62	0.512	0.36	0.683130051063973	0.65
5-HT1A	D_BarHI	-10.98	0.512	0.36	0.683130051063973	0.65
botv	Hth_Opa	8.19	0.095	0.5	0.447213595499958	0.59
botv	Notch	-1.51	0.095	0.5	0.447213595499958	0.59
botv	Erm_Ey	-2.17	0.095	0.5	0.447213595499958	0.59
botv	Ey_Hbn	-2.24	0.095	0.5	0.447213595499958	0.59
botv	Opa_Erm	-3.18	0.095	0.5	0.447213595499958	0.59
botv	Hbn_Opa_Slp	-4.84	0.095	0.5	0.447213595499958	0.59
botv	Slp_D	-9.14	0.095	0.5	0.447213595499958	0.59
botv	Hth	-11.35	0.095	0.5	0.447213595499958	0.59
botv	D_BarHI	-12.36	0.095	0.5	0.447213595499958	0.59
CG15118	Hth	5.67	0.11	0.23	0.333333333333333	0.41
CG15118	Ey_Hbn	-0.56	0.11	0.23	0.333333333333333	0.41
CG15118	Hth_Opa	-6.31	0.11	0.23	0.333333333333333	0.41
CG15118	Opa_Erm	-6.79	0.11	0.23	0.333333333333333	0.41
CG15118	Erm_Ey	-8.63	0.11	0.23	0.333333333333333	0.41
CG15118	Hbn_Opa_Slp	-8.75	0.11	0.23	0.333333333333333	0.41
CG15118	Slp_D	-9.92	0.11	0.23	0.333333333333333	0.41
CG15118	D_BarHI	-12.35	0.11	0.23	0.333333333333333	0.41
CG15118	Notch	-12.75	0.11	0.23	0.333333333333333	0.41
CG15111	Opa_Erm	3.3	0.108	0.21	0.149071198499986	0.39
CG15111	Ey_Hbn	-3.17	0.108	0.21	0.149071198499986	0.39
CG15111	Erm_Ey	-3.64	0.108	0.21	0.149071198499986	0.39
CG15111	Hth_Opa	-5.48	0.108	0.21	0.149071198499986	0.39
CG15111	Hbn_Opa_Slp	-9.21	0.108	0.21	0.149071198499986	0.39
CG15111	Slp_D	-9.8	0.108	0.21	0.149071198499986	0.39
CG15111	Notch	-11.68	0.108	0.21	0.149071198499986	0.39
CG15111	Hth	-14.07	0.108	0.21	0.149071198499986	0.39
CG15111	D_BarHI	-16.51	0.108	0.21	0.149071198499986	0.39
hppy	Notch	29.33	0.127	0.41	0.654653670707977	0.61
hppy	D_BarHI	9.95	0.127	0.41	0.654653670707977	0.61
hppy	Hth_Opa	9.02	0.127	0.41	0.654653670707977	0.61
hppy	Hth	7.17	0.127	0.41	0.654653670707977	0.61
hppy	Erm_Ey	4.24	0.127	0.41	0.654653670707977	0.61
hppy	Hbn_Opa_Slp	-2.25	0.127	0.41	0.654653670707977	0.61
hppy	Slp_D	-3.3	0.127	0.41	0.654653670707977	0.61
hppy	Ey_Hbn	-4.43	0.127	0.41	0.654653670707977	0.61
hppy	Opa_Erm	-8.69	0.127	0.41	0.654653670707977	0.61
CG7137	Ey_Hbn	36.78	0.088	0.02	0.254823595718813	0.05
CG7137	Notch	15.52	0.088	0.02	0.254823595718813	0.05
CG7137	Erm_Ey	15.15	0.088	0.02	0.254823595718813	0.05
CG7137	Hbn_Opa_Slp	11.46	0.088	0.02	0.254823595718813	0.05
CG7137	Opa_Erm	7.05	0.088	0.02	0.254823595718813	0.05
CG7137	Hth_Opa	5.79	0.088	0.02	0.254823595718813	0.05
CG7137	Slp_D	4.58	0.088	0.02	0.254823595718813	0.05
CG7137	Hth	2.46	0.088	0.02	0.254823595718813	0.05
CG7137	D_BarHI	-7.14	0.088	0.02	0.254823595718813	0.05
CR45925	D_BarHI	5.21	0.051	-0.3	0.0975900072948533	0.01
CR45925	Erm_Ey	4.18	0.051	-0.3	0.0975900072948533	0.01
CR45925	Hth_Opa	3.83	0.051	-0.3	0.0975900072948533	0.01
CR45925	Hth	2.74	0.051	-0.3	0.0975900072948533	0.01
CR45925	Slp_D	-0.59	0.051	-0.3	0.0975900072948533	0.01
CR45925	Notch	-2.32	0.051	-0.3	0.0975900072948533	0.01
CR45925	Opa_Erm	-3.44	0.051	-0.3	0.0975900072948533	0.01
CR45925	Ey_Hbn	-6.11	0.051	-0.3	0.0975900072948533	0.01
CR45925	Hbn_Opa_Slp	-11.29	0.051	-0.3	0.0975900072948533	0.01
CalpA	Hth	17.61	0.19	-0.34	0.174077655955698	0.23
CalpA	Hbn_Opa_Slp	8.82	0.19	-0.34	0.174077655955698	0.23
CalpA	Opa_Erm	5.03	0.19	-0.34	0.174077655955698	0.23
CalpA	Notch	3.27	0.19	-0.34	0.174077655955698	0.23
CalpA	D_BarHI	2.9	0.19	-0.34	0.174077655955698	0.23
CalpA	Slp_D	1.54	0.19	-0.34	0.174077655955698	0.23
CalpA	Hth_Opa	-1.18	0.19	-0.34	0.174077655955698	0.23
CalpA	Erm_Ey	-1.71	0.19	-0.34	0.174077655955698	0.23
CalpA	Ey_Hbn	-1.74	0.19	-0.34	0.174077655955698	0.23
Fak	Slp_D	2.96	0.101	-0.36	0.29277002188456	0.26
Fak	Erm_Ey	-0.81	0.101	-0.36	0.29277002188456	0.26
Fak	Hbn_Opa_Slp	-1.69	0.101	-0.36	0.29277002188456	0.26
Fak	Notch	-4.23	0.101	-0.36	0.29277002188456	0.26
Fak	Ey_Hbn	-6.09	0.101	-0.36	0.29277002188456	0.26
Fak	Hth_Opa	-8.2	0.101	-0.36	0.29277002188456	0.26
Fak	D_BarHI	-8.22	0.101	-0.36	0.29277002188456	0.26
Fak	Hth	-10.57	0.101	-0.36	0.29277002188456	0.26
Fak	Opa_Erm	-12.94	0.101	-0.36	0.29277002188456	0.26
Rep	Notch	22.12	0.091	0.38	-0.0975900072948533	0.71
Rep	Hth_Opa	9.76	0.091	0.38	-0.0975900072948533	0.71
Rep	Slp_D	6.39	0.091	0.38	-0.0975900072948533	0.71
Rep	Hbn_Opa_Slp	5.46	0.091	0.38	-0.0975900072948533	0.71
Rep	Hth	4.64	0.091	0.38	-0.0975900072948533	0.71
Rep	Opa_Erm	1.97	0.091	0.38	-0.0975900072948533	0.71
Rep	Ey_Hbn	1.05	0.091	0.38	-0.0975900072948533	0.71
Rep	D_BarHI	0.58	0.091	0.38	-0.0975900072948533	0.71
Rep	Erm_Ey	-3.79	0.091	0.38	-0.0975900072948533	0.71
Toll-7	Slp_D	8.4	0.263	-0.13	0.174077655955698	0.03
Toll-7	Ey_Hbn	2.66	0.263	-0.13	0.174077655955698	0.03
Toll-7	Hth_Opa	1.05	0.263	-0.13	0.174077655955698	0.03
Toll-7	Erm_Ey	-0.41	0.263	-0.13	0.174077655955698	0.03
Toll-7	Notch	-1.83	0.263	-0.13	0.174077655955698	0.03
Toll-7	Hbn_Opa_Slp	-1.92	0.263	-0.13	0.174077655955698	0.03
Toll-7	Hth	-2.19	0.263	-0.13	0.174077655955698	0.03
Toll-7	D_BarHI	-9.06	0.263	-0.13	0.174077655955698	0.03
Toll-7	Opa_Erm	-11.78	0.263	-0.13	0.174077655955698	0.03
CG11208	Hth_Opa	15.68	0.121	0.18	0.53748384988657	0.74
CG11208	Slp_D	0.32	0.121	0.18	0.53748384988657	0.74
CG11208	Hth	-0.87	0.121	0.18	0.53748384988657	0.74
CG11208	Notch	-1.37	0.121	0.18	0.53748384988657	0.74
CG11208	Erm_Ey	-5.95	0.121	0.18	0.53748384988657	0.74
CG11208	Hbn_Opa_Slp	-6.29	0.121	0.18	0.53748384988657	0.74
CG11208	D_BarHI	-8.57	0.121	0.18	0.53748384988657	0.74
CG11208	Ey_Hbn	-11.2	0.121	0.18	0.53748384988657	0.74
CG11208	Opa_Erm	-12.24	0.121	0.18	0.53748384988657	0.74
RpS18	Notch	42.81	0.096	0.85	0.683130051063973	0.91
RpS18	D_BarHI	19.5	0.096	0.85	0.683130051063973	0.91
RpS18	Ey_Hbn	18.93	0.096	0.85	0.683130051063973	0.91
RpS18	Hth	17.85	0.096	0.85	0.683130051063973	0.91
RpS18	Opa_Erm	14.57	0.096	0.85	0.683130051063973	0.91
RpS18	Slp_D	11.43	0.096	0.85	0.683130051063973	0.91
RpS18	Erm_Ey	9.93	0.096	0.85	0.683130051063973	0.91
RpS18	Hbn_Opa_Slp	7.73	0.096	0.85	0.683130051063973	0.91
RpS18	Hth_Opa	0.8	0.096	0.85	0.683130051063973	0.91
CG11788	Opa_Erm	12.69	0.075	-0.06	0.333333333333333	0.37
CG11788	Ey_Hbn	12.39	0.075	-0.06	0.333333333333333	0.37
CG11788	Notch	11.93	0.075	-0.06	0.333333333333333	0.37
CG11788	D_BarHI	8.1	0.075	-0.06	0.333333333333333	0.37
CG11788	Erm_Ey	5.17	0.075	-0.06	0.333333333333333	0.37
CG11788	Hbn_Opa_Slp	3	0.075	-0.06	0.333333333333333	0.37
CG11788	Hth	-0.34	0.075	-0.06	0.333333333333333	0.37
CG11788	Hth_Opa	-0.48	0.075	-0.06	0.333333333333333	0.37
CG11788	Slp_D	-3.14	0.075	-0.06	0.333333333333333	0.37
CG9143	D_BarHI	21.91	0.112	0.05	0.333333333333333	0.66
CG9143	Opa_Erm	17.05	0.112	0.05	0.333333333333333	0.66
CG9143	Notch	11.98	0.112	0.05	0.333333333333333	0.66
CG9143	Hbn_Opa_Slp	5.59	0.112	0.05	0.333333333333333	0.66
CG9143	Slp_D	2.38	0.112	0.05	0.333333333333333	0.66
CG9143	Ey_Hbn	2.11	0.112	0.05	0.333333333333333	0.66
CG9143	Erm_Ey	-0.46	0.112	0.05	0.333333333333333	0.66
CG9143	Hth_Opa	-10.85	0.112	0.05	0.333333333333333	0.66
CG9143	Hth	-11.48	0.112	0.05	0.333333333333333	0.66
CG8920	Slp_D	10.79	0.17	0.15	0.53748384988657	0.73
CG8920	Hbn_Opa_Slp	10.42	0.17	0.15	0.53748384988657	0.73
CG8920	Opa_Erm	6.81	0.17	0.15	0.53748384988657	0.73
CG8920	Notch	6.08	0.17	0.15	0.53748384988657	0.73
CG8920	Hth	3.69	0.17	0.15	0.53748384988657	0.73
CG8920	Hth_Opa	3.65	0.17	0.15	0.53748384988657	0.73
CG8920	Ey_Hbn	3.11	0.17	0.15	0.53748384988657	0.73
CG8920	Erm_Ey	2.97	0.17	0.15	0.53748384988657	0.73
CG8920	D_BarHI	-7.98	0.17	0.15	0.53748384988657	0.73
CG12484	Hth_Opa	30.33	0.239	0.64	0.683130051063973	0.21
CG12484	Notch	16.95	0.239	0.64	0.683130051063973	0.21
CG12484	Hbn_Opa_Slp	12.95	0.239	0.64	0.683130051063973	0.21
CG12484	Slp_D	10.52	0.239	0.64	0.683130051063973	0.21
CG12484	Ey_Hbn	8.71	0.239	0.64	0.683130051063973	0.21
CG12484	Hth	7.2	0.239	0.64	0.683130051063973	0.21
CG12484	Erm_Ey	7.09	0.239	0.64	0.683130051063973	0.21
CG12484	Opa_Erm	4.3	0.239	0.64	0.683130051063973	0.21
CG12484	D_BarHI	-2.61	0.239	0.64	0.683130051063973	0.21
Mgat1	Opa_Erm	0.54	0.109	0.12	-0.0666666666666667	0.79
Mgat1	D_BarHI	-2.83	0.109	0.12	-0.0666666666666667	0.79
Mgat1	Slp_D	-3.37	0.109	0.12	-0.0666666666666667	0.79
Mgat1	Erm_Ey	-4.7	0.109	0.12	-0.0666666666666667	0.79
Mgat1	Ey_Hbn	-5.51	0.109	0.12	-0.0666666666666667	0.79
Mgat1	Hbn_Opa_Slp	-5.94	0.109	0.12	-0.0666666666666667	0.79
Mgat1	Hth	-9.48	0.109	0.12	-0.0666666666666667	0.79
Mgat1	Hth_Opa	-10.77	0.109	0.12	-0.0666666666666667	0.79
Mgat1	Notch	-11.14	0.109	0.12	-0.0666666666666667	0.79
Nnf1a	Notch	34.58	0.099	0.3	0.683130051063973	0.8
Nnf1a	Erm_Ey	13.72	0.099	0.3	0.683130051063973	0.8
Nnf1a	Ey_Hbn	8.55	0.099	0.3	0.683130051063973	0.8
Nnf1a	Slp_D	8.35	0.099	0.3	0.683130051063973	0.8
Nnf1a	Hth	8.3	0.099	0.3	0.683130051063973	0.8
Nnf1a	Hbn_Opa_Slp	5.84	0.099	0.3	0.683130051063973	0.8
Nnf1a	D_BarHI	5.01	0.099	0.3	0.683130051063973	0.8
Nnf1a	Opa_Erm	-1.74	0.099	0.3	0.683130051063973	0.8
Nnf1a	Hth_Opa	-4.8	0.099	0.3	0.683130051063973	0.8
CG9945	Hbn_Opa_Slp	8.46	0.098	0.17	1	0.91
CG9945	Slp_D	5.89	0.098	0.17	1	0.91
CG9945	Hth_Opa	4.35	0.098	0.17	1	0.91
CG9945	Erm_Ey	2.8	0.098	0.17	1	0.91
CG9945	Opa_Erm	-1.45	0.098	0.17	1	0.91
CG9945	D_BarHI	-2.09	0.098	0.17	1	0.91
CG9945	Notch	-3.02	0.098	0.17	1	0.91
CG9945	Ey_Hbn	-6.91	0.098	0.17	1	0.91
CG9945	Hth	-8.33	0.098	0.17	1	0.91
CG11180	Notch	21.95	0.129	0.24	0.333333333333333	0.65
CG11180	Ey_Hbn	11.83	0.129	0.24	0.333333333333333	0.65
CG11180	Slp_D	11.18	0.129	0.24	0.333333333333333	0.65
CG11180	Erm_Ey	10.18	0.129	0.24	0.333333333333333	0.65
CG11180	D_BarHI	6.01	0.129	0.24	0.333333333333333	0.65
CG11180	Hbn_Opa_Slp	3.42	0.129	0.24	0.333333333333333	0.65
CG11180	Hth_Opa	2.16	0.129	0.24	0.333333333333333	0.65
CG11180	Hth	0.55	0.129	0.24	0.333333333333333	0.65
CG11180	Opa_Erm	-10.09	0.129	0.24	0.333333333333333	0.65
Fem-1	Notch	12.38	0.128	0.27	0.124034734589208	0.01
Fem-1	D_BarHI	9.93	0.128	0.27	0.124034734589208	0.01
Fem-1	Opa_Erm	8.04	0.128	0.27	0.124034734589208	0.01
Fem-1	Hth	7.82	0.128	0.27	0.124034734589208	0.01
Fem-1	Slp_D	5.99	0.128	0.27	0.124034734589208	0.01
Fem-1	Ey_Hbn	5.76	0.128	0.27	0.124034734589208	0.01
Fem-1	Erm_Ey	4.39	0.128	0.27	0.124034734589208	0.01
Fem-1	Hth_Opa	1.45	0.128	0.27	0.124034734589208	0.01
Fem-1	Hbn_Opa_Slp	-3.18	0.128	0.27	0.124034734589208	0.01
dpr	Ey_Hbn	12.79	0.539	0	0.428571428571429	0.81
dpr	Opa_Erm	12.42	0.539	0	0.428571428571429	0.81
dpr	Hbn_Opa_Slp	7.99	0.539	0	0.428571428571429	0.81
dpr	Slp_D	6.71	0.539	0	0.428571428571429	0.81
dpr	Erm_Ey	-2.46	0.539	0	0.428571428571429	0.81
dpr	Hth	-5.67	0.539	0	0.428571428571429	0.81
dpr	Hth_Opa	-6.8	0.539	0	0.428571428571429	0.81
dpr	D_BarHI	-9.42	0.539	0	0.428571428571429	0.81
dpr	Notch	-10.94	0.539	0	0.428571428571429	0.81
hbn	Notch	28.23	0.634	0.61	0.560611910581388	0.29
hbn	Hbn_Opa_Slp	14.93	0.634	0.61	0.560611910581388	0.29
hbn	Ey_Hbn	9.29	0.634	0.61	0.560611910581388	0.29
hbn	Erm_Ey	7.99	0.634	0.61	0.560611910581388	0.29
hbn	Opa_Erm	5.99	0.634	0.61	0.560611910581388	0.29
hbn	Hth	5.2	0.634	0.61	0.560611910581388	0.29
hbn	Slp_D	5.17	0.634	0.61	0.560611910581388	0.29
hbn	Hth_Opa	4.05	0.634	0.61	0.560611910581388	0.29
hbn	D_BarHI	-6.41	0.634	0.61	0.560611910581388	0.29
CG15651	Notch	23.58	0.24	-0.14	0.0975900072948533	0.1
CG15651	Hth	22.42	0.24	-0.14	0.0975900072948533	0.1
CG15651	Hbn_Opa_Slp	20.83	0.24	-0.14	0.0975900072948533	0.1
CG15651	Hth_Opa	10.05	0.24	-0.14	0.0975900072948533	0.1
CG15651	Slp_D	8.95	0.24	-0.14	0.0975900072948533	0.1
CG15651	Erm_Ey	6.1	0.24	-0.14	0.0975900072948533	0.1
CG15651	D_BarHI	4.17	0.24	-0.14	0.0975900072948533	0.1
CG15651	Opa_Erm	2.14	0.24	-0.14	0.0975900072948533	0.1
CG15651	Ey_Hbn	-7.14	0.24	-0.14	0.0975900072948533	0.1
CG30291	Opa_Erm	22.41	0.079	0.05	0.2	0.62
CG30291	Erm_Ey	4.22	0.079	0.05	0.2	0.62
CG30291	Slp_D	4.12	0.079	0.05	0.2	0.62
CG30291	D_BarHI	-5.59	0.079	0.05	0.2	0.62
CG30291	Ey_Hbn	-6.94	0.079	0.05	0.2	0.62
CG30291	Hth_Opa	-7.13	0.079	0.05	0.2	0.62
CG30291	Hth	-8.11	0.079	0.05	0.2	0.62
CG30291	Hbn_Opa_Slp	-9.02	0.079	0.05	0.2	0.62
CG30291	Notch	-9.17	0.079	0.05	0.2	0.62
grau	Slp_D	7.19	0.098	-0.48	-0.0666666666666667	0.83
grau	Ey_Hbn	2.43	0.098	-0.48	-0.0666666666666667	0.83
grau	Opa_Erm	0.33	0.098	-0.48	-0.0666666666666667	0.83
grau	Hth_Opa	-2.46	0.098	-0.48	-0.0666666666666667	0.83
grau	Hbn_Opa_Slp	-3.68	0.098	-0.48	-0.0666666666666667	0.83
grau	Erm_Ey	-6.15	0.098	-0.48	-0.0666666666666667	0.83
grau	D_BarHI	-9.48	0.098	-0.48	-0.0666666666666667	0.83
grau	Hth	-10.36	0.098	-0.48	-0.0666666666666667	0.83
grau	Notch	-12.22	0.098	-0.48	-0.0666666666666667	0.83
CG9350	D_BarHI	22.36	0.176	-0.12	0.428571428571429	0.63
CG9350	Notch	13.8	0.176	-0.12	0.428571428571429	0.63
CG9350	Slp_D	13.49	0.176	-0.12	0.428571428571429	0.63
CG9350	Hth	12.18	0.176	-0.12	0.428571428571429	0.63
CG9350	Hbn_Opa_Slp	8.64	0.176	-0.12	0.428571428571429	0.63
CG9350	Ey_Hbn	5.42	0.176	-0.12	0.428571428571429	0.63
CG9350	Erm_Ey	4.62	0.176	-0.12	0.428571428571429	0.63
CG9350	Hth_Opa	0.87	0.176	-0.12	0.428571428571429	0.63
CG9350	Opa_Erm	-7.68	0.176	-0.12	0.428571428571429	0.63
CG15653	Ey_Hbn	-6.96	0.124	0.02	0.227710017021324	0.35
CG15653	Erm_Ey	-6.96	0.124	0.02	0.227710017021324	0.35
CG15653	Slp_D	-9.87	0.124	0.02	0.227710017021324	0.35
CG15653	D_BarHI	-10.07	0.124	0.02	0.227710017021324	0.35
CG15653	Hth_Opa	-10.28	0.124	0.02	0.227710017021324	0.35
CG15653	Hbn_Opa_Slp	-12.86	0.124	0.02	0.227710017021324	0.35
CG15653	Hth	-15.43	0.124	0.02	0.227710017021324	0.35
CG15653	Notch	-15.78	0.124	0.02	0.227710017021324	0.35
CG15653	Opa_Erm	-16.14	0.124	0.02	0.227710017021324	0.35
mRpL54	Hth	23.15	0.133	0.42	1	0.39
mRpL54	Hth_Opa	-2.32	0.133	0.42	1	0.39
mRpL54	Erm_Ey	-2.99	0.133	0.42	1	0.39
mRpL54	D_BarHI	-6.59	0.133	0.42	1	0.39
mRpL54	Opa_Erm	-6.89	0.133	0.42	1	0.39
mRpL54	Hbn_Opa_Slp	-8.06	0.133	0.42	1	0.39
mRpL54	Ey_Hbn	-9.64	0.133	0.42	1	0.39
mRpL54	Notch	-11.33	0.133	0.42	1	0.39
mRpL54	Slp_D	-12	0.133	0.42	1	0.39
CG4038	Notch	38.27	0.138	0.4	0.683130051063973	0.97
CG4038	Opa_Erm	13.9	0.138	0.4	0.683130051063973	0.97
CG4038	Hth	13.22	0.138	0.4	0.683130051063973	0.97
CG4038	D_BarHI	12.36	0.138	0.4	0.683130051063973	0.97
CG4038	Ey_Hbn	9.04	0.138	0.4	0.683130051063973	0.97
CG4038	Hbn_Opa_Slp	8.85	0.138	0.4	0.683130051063973	0.97
CG4038	Erm_Ey	5.65	0.138	0.4	0.683130051063973	0.97
CG4038	Slp_D	3	0.138	0.4	0.683130051063973	0.97
CG4038	Hth_Opa	-5.52	0.138	0.4	0.683130051063973	0.97
ktub	Hbn_Opa_Slp	6.42	0.156	-0.04	0.254823595718813	0.03
ktub	Ey_Hbn	3.79	0.156	-0.04	0.254823595718813	0.03
ktub	Erm_Ey	2.93	0.156	-0.04	0.254823595718813	0.03
ktub	D_BarHI	1.4	0.156	-0.04	0.254823595718813	0.03
ktub	Hth_Opa	0.41	0.156	-0.04	0.254823595718813	0.03
ktub	Notch	-2.72	0.156	-0.04	0.254823595718813	0.03
ktub	Slp_D	-4.31	0.156	-0.04	0.254823595718813	0.03
ktub	Opa_Erm	-5.73	0.156	-0.04	0.254823595718813	0.03
ktub	Hth	-7.25	0.156	-0.04	0.254823595718813	0.03
Magi	Notch	31.36	0.116	0.6	1	0.78
Magi	Hbn_Opa_Slp	13.06	0.116	0.6	1	0.78
Magi	Hth_Opa	9.53	0.116	0.6	1	0.78
Magi	Opa_Erm	2.5	0.116	0.6	1	0.78
Magi	Ey_Hbn	1.77	0.116	0.6	1	0.78
Magi	D_BarHI	0.93	0.116	0.6	1	0.78
Magi	Slp_D	0.17	0.116	0.6	1	0.78
Magi	Erm_Ey	-0.09	0.116	0.6	1	0.78
Magi	Hth	-8.73	0.116	0.6	1	0.78
CG4266	Erm_Ey	23.75	0.073	0.29	0.174077655955698	0.24
CG4266	Slp_D	7.41	0.073	0.29	0.174077655955698	0.24
CG4266	Hth_Opa	4.15	0.073	0.29	0.174077655955698	0.24
CG4266	Hbn_Opa_Slp	2.15	0.073	0.29	0.174077655955698	0.24
CG4266	Ey_Hbn	0.44	0.073	0.29	0.174077655955698	0.24
CG4266	Hth	-4.54	0.073	0.29	0.174077655955698	0.24
CG4266	Notch	-5.32	0.073	0.29	0.174077655955698	0.24
CG4266	D_BarHI	-6.53	0.073	0.29	0.174077655955698	0.24
CG4266	Opa_Erm	-12.32	0.073	0.29	0.174077655955698	0.24
Pu	Opa_Erm	6.36	0.065	0.17	0.53748384988657	0.32
Pu	Hth_Opa	4.99	0.065	0.17	0.53748384988657	0.32
Pu	Ey_Hbn	3.46	0.065	0.17	0.53748384988657	0.32
Pu	Notch	-0.1	0.065	0.17	0.53748384988657	0.32
Pu	Hbn_Opa_Slp	-1.75	0.065	0.17	0.53748384988657	0.32
Pu	Slp_D	-2.35	0.065	0.17	0.53748384988657	0.32
Pu	Erm_Ey	-6.04	0.065	0.17	0.53748384988657	0.32
Pu	D_BarHI	-8.38	0.065	0.17	0.53748384988657	0.32
Pu	Hth	-10.24	0.065	0.17	0.53748384988657	0.32
tud	Notch	3.98	0.15	0.06	0.2	0.4
tud	D_BarHI	2.92	0.15	0.06	0.2	0.4
tud	Hbn_Opa_Slp	2.59	0.15	0.06	0.2	0.4
tud	Ey_Hbn	-1.81	0.15	0.06	0.2	0.4
tud	Erm_Ey	-2.32	0.15	0.06	0.2	0.4
tud	Hth_Opa	-4.16	0.15	0.06	0.2	0.4
tud	Hth	-5.3	0.15	0.06	0.2	0.4
tud	Opa_Erm	-5.99	0.15	0.06	0.2	0.4
tud	Slp_D	-7.67	0.15	0.06	0.2	0.4
Rgk3	Notch	16.79	0.491	-0.09	0.230769230769231	0.02
Rgk3	Slp_D	15.19	0.491	-0.09	0.230769230769231	0.02
Rgk3	Erm_Ey	8.54	0.491	-0.09	0.230769230769231	0.02
Rgk3	Hth_Opa	7.47	0.491	-0.09	0.230769230769231	0.02
Rgk3	D_BarHI	6.39	0.491	-0.09	0.230769230769231	0.02
Rgk3	Opa_Erm	3.74	0.491	-0.09	0.230769230769231	0.02
Rgk3	Hbn_Opa_Slp	3.21	0.491	-0.09	0.230769230769231	0.02
Rgk3	Ey_Hbn	-1.17	0.491	-0.09	0.230769230769231	0.02
Rgk3	Hth	-10.83	0.491	-0.09	0.230769230769231	0.02
MFS16	D_BarHI	7.8	0.108	0.29	0.0666666666666667	0.01
MFS16	Hth_Opa	7.15	0.108	0.29	0.0666666666666667	0.01
MFS16	Slp_D	6.91	0.108	0.29	0.0666666666666667	0.01
MFS16	Ey_Hbn	3.11	0.108	0.29	0.0666666666666667	0.01
MFS16	Notch	2.91	0.108	0.29	0.0666666666666667	0.01
MFS16	Hth	0.95	0.108	0.29	0.0666666666666667	0.01
MFS16	Hbn_Opa_Slp	-2.11	0.108	0.29	0.0666666666666667	0.01
MFS16	Erm_Ey	-6.31	0.108	0.29	0.0666666666666667	0.01
MFS16	Opa_Erm	-8.59	0.108	0.29	0.0666666666666667	0.01
CG30392	Notch	41.85	0.187	-0.24	-0.0666666666666667	0.95
CG30392	D_BarHI	2.87	0.187	-0.24	-0.0666666666666667	0.95
CG30392	Erm_Ey	1.08	0.187	-0.24	-0.0666666666666667	0.95
CG30392	Ey_Hbn	-1.35	0.187	-0.24	-0.0666666666666667	0.95
CG30392	Opa_Erm	-5.86	0.187	-0.24	-0.0666666666666667	0.95
CG30392	Hth_Opa	-5.97	0.187	-0.24	-0.0666666666666667	0.95
CG30392	Hbn_Opa_Slp	-6.7	0.187	-0.24	-0.0666666666666667	0.95
CG30392	Hth	-12.04	0.187	-0.24	-0.0666666666666667	0.95
CG30392	Slp_D	-12.7	0.187	-0.24	-0.0666666666666667	0.95
cv-2	Notch	8.93	0.432	0.47	0.447213595499958	0.22
cv-2	Opa_Erm	1.3	0.432	0.47	0.447213595499958	0.22
cv-2	Ey_Hbn	-0.28	0.432	0.47	0.447213595499958	0.22
cv-2	Hth	-0.78	0.432	0.47	0.447213595499958	0.22
cv-2	Hbn_Opa_Slp	-1.71	0.432	0.47	0.447213595499958	0.22
cv-2	Hth_Opa	-2.11	0.432	0.47	0.447213595499958	0.22
cv-2	Erm_Ey	-2.36	0.432	0.47	0.447213595499958	0.22
cv-2	D_BarHI	-2.81	0.432	0.47	0.447213595499958	0.22
cv-2	Slp_D	-5.34	0.432	0.47	0.447213595499958	0.22
CG10440	Hth	31.85	0.361	0.22	0.0666666666666667	0.01
CG10440	Hbn_Opa_Slp	21.4	0.361	0.22	0.0666666666666667	0.01
CG10440	Notch	20.49	0.361	0.22	0.0666666666666667	0.01
CG10440	Slp_D	18.88	0.361	0.22	0.0666666666666667	0.01
CG10440	Erm_Ey	13.17	0.361	0.22	0.0666666666666667	0.01
CG10440	Hth_Opa	12.25	0.361	0.22	0.0666666666666667	0.01
CG10440	D_BarHI	12.18	0.361	0.22	0.0666666666666667	0.01
CG10440	Opa_Erm	7.62	0.361	0.22	0.0666666666666667	0.01
CG10440	Ey_Hbn	6.48	0.361	0.22	0.0666666666666667	0.01
clt	Notch	14.81	0.089	0.22	0.382970843102535	0.31
clt	D_BarHI	14.54	0.089	0.22	0.382970843102535	0.31
clt	Erm_Ey	6.46	0.089	0.22	0.382970843102535	0.31
clt	Hbn_Opa_Slp	2.55	0.089	0.22	0.382970843102535	0.31
clt	Opa_Erm	1.08	0.089	0.22	0.382970843102535	0.31
clt	Ey_Hbn	-0.5	0.089	0.22	0.382970843102535	0.31
clt	Slp_D	-1.33	0.089	0.22	0.382970843102535	0.31
clt	Hth_Opa	-2.04	0.089	0.22	0.382970843102535	0.31
clt	Hth	-7.08	0.089	0.22	0.382970843102535	0.31
mahj	Hth_Opa	9.35	0.058	0.02	0.181568259800641	0.01
mahj	Hbn_Opa_Slp	6.71	0.058	0.02	0.181568259800641	0.01
mahj	Opa_Erm	0.82	0.058	0.02	0.181568259800641	0.01
mahj	D_BarHI	-0.15	0.058	0.02	0.181568259800641	0.01
mahj	Erm_Ey	-0.81	0.058	0.02	0.181568259800641	0.01
mahj	Slp_D	-1	0.058	0.02	0.181568259800641	0.01
mahj	Hth	-2.01	0.058	0.02	0.181568259800641	0.01
mahj	Notch	-7.47	0.058	0.02	0.181568259800641	0.01
mahj	Ey_Hbn	-12.32	0.058	0.02	0.181568259800641	0.01
CG10320	Hth	21.02	0.137	0.69	0.712525303194425	0.59
CG10320	Slp_D	17.28	0.137	0.69	0.712525303194425	0.59
CG10320	Erm_Ey	15.1	0.137	0.69	0.712525303194425	0.59
CG10320	Notch	12.2	0.137	0.69	0.712525303194425	0.59
CG10320	Hbn_Opa_Slp	9.07	0.137	0.69	0.712525303194425	0.59
CG10320	Ey_Hbn	5.44	0.137	0.69	0.712525303194425	0.59
CG10320	D_BarHI	5.15	0.137	0.69	0.712525303194425	0.59
CG10320	Hth_Opa	0.13	0.137	0.69	0.712525303194425	0.59
CG10320	Opa_Erm	-7.72	0.137	0.69	0.712525303194425	0.59
CG42365	Hth_Opa	5.01	0.067	-0.01	-0.0975900072948533	0.88
CG42365	Ey_Hbn	2.46	0.067	-0.01	-0.0975900072948533	0.88
CG42365	Notch	1.42	0.067	-0.01	-0.0975900072948533	0.88
CG42365	Slp_D	-3.97	0.067	-0.01	-0.0975900072948533	0.88
CG42365	Opa_Erm	-5.55	0.067	-0.01	-0.0975900072948533	0.88
CG42365	Hth	-5.65	0.067	-0.01	-0.0975900072948533	0.88
CG42365	Hbn_Opa_Slp	-5.8	0.067	-0.01	-0.0975900072948533	0.88
CG42365	Erm_Ey	-6.66	0.067	-0.01	-0.0975900072948533	0.88
CG42365	D_BarHI	-6.75	0.067	-0.01	-0.0975900072948533	0.88
Tbp	Erm_Ey	-0.61	0.132	-0.11	-0.0666666666666667	0.8
Tbp	Slp_D	-3.09	0.132	-0.11	-0.0666666666666667	0.8
Tbp	Hbn_Opa_Slp	-4.6	0.132	-0.11	-0.0666666666666667	0.8
Tbp	Ey_Hbn	-4.8	0.132	-0.11	-0.0666666666666667	0.8
Tbp	Hth_Opa	-4.87	0.132	-0.11	-0.0666666666666667	0.8
Tbp	D_BarHI	-11.64	0.132	-0.11	-0.0666666666666667	0.8
Tbp	Hth	-14.45	0.132	-0.11	-0.0666666666666667	0.8
Tbp	Notch	-15.21	0.132	-0.11	-0.0666666666666667	0.8
Tbp	Opa_Erm	-18.21	0.132	-0.11	-0.0666666666666667	0.8
CngB	Hth	26.47	0.105	-0.08	0.258198889747161	0.27
CngB	Erm_Ey	5.69	0.105	-0.08	0.258198889747161	0.27
CngB	Notch	2.69	0.105	-0.08	0.258198889747161	0.27
CngB	Slp_D	2.31	0.105	-0.08	0.258198889747161	0.27
CngB	Opa_Erm	1.68	0.105	-0.08	0.258198889747161	0.27
CngB	Hbn_Opa_Slp	-0.04	0.105	-0.08	0.258198889747161	0.27
CngB	Hth_Opa	-1.18	0.105	-0.08	0.258198889747161	0.27
CngB	D_BarHI	-6.33	0.105	-0.08	0.258198889747161	0.27
CngB	Ey_Hbn	-7.17	0.105	-0.08	0.258198889747161	0.27
CR44749	Hth	31.96	0.105	-0.32	0.0975900072948533	0.25
CR44749	Opa_Erm	11.78	0.105	-0.32	0.0975900072948533	0.25
CR44749	Notch	7.65	0.105	-0.32	0.0975900072948533	0.25
CR44749	Hth_Opa	4.97	0.105	-0.32	0.0975900072948533	0.25
CR44749	Erm_Ey	2.34	0.105	-0.32	0.0975900072948533	0.25
CR44749	Ey_Hbn	0.75	0.105	-0.32	0.0975900072948533	0.25
CR44749	Hbn_Opa_Slp	-1.06	0.105	-0.32	0.0975900072948533	0.25
CR44749	Slp_D	-1.54	0.105	-0.32	0.0975900072948533	0.25
CR44749	D_BarHI	-4.67	0.105	-0.32	0.0975900072948533	0.25
CG30403	Hth_Opa	0.54	0.074	0.68	0.683130051063973	0.41
CG30403	Erm_Ey	-2.77	0.074	0.68	0.683130051063973	0.41
CG30403	Ey_Hbn	-3.68	0.074	0.68	0.683130051063973	0.41
CG30403	D_BarHI	-4.9	0.074	0.68	0.683130051063973	0.41
CG30403	Opa_Erm	-5.12	0.074	0.68	0.683130051063973	0.41
CG30403	Hth	-9.48	0.074	0.68	0.683130051063973	0.41
CG30403	Slp_D	-11.71	0.074	0.68	0.683130051063973	0.41
CG30403	Hbn_Opa_Slp	-12.23	0.074	0.68	0.683130051063973	0.41
CG30403	Notch	-12.47	0.074	0.68	0.683130051063973	0.41
Fili	Hth	31.23	0.383	0.25	0.53748384988657	0.5
Fili	Notch	15.44	0.383	0.25	0.53748384988657	0.5
Fili	Erm_Ey	14.24	0.383	0.25	0.53748384988657	0.5
Fili	Ey_Hbn	13.66	0.383	0.25	0.53748384988657	0.5
Fili	Hbn_Opa_Slp	13.35	0.383	0.25	0.53748384988657	0.5
Fili	D_BarHI	11.34	0.383	0.25	0.53748384988657	0.5
Fili	Slp_D	11.15	0.383	0.25	0.53748384988657	0.5
Fili	Hth_Opa	10.01	0.383	0.25	0.53748384988657	0.5
Fili	Opa_Erm	3.15	0.383	0.25	0.53748384988657	0.5
CG9304	D_BarHI	8.12	0.117	0.27	0.382970843102535	0.68
CG9304	Hth_Opa	7.31	0.117	0.27	0.382970843102535	0.68
CG9304	Slp_D	4.01	0.117	0.27	0.382970843102535	0.68
CG9304	Hbn_Opa_Slp	2.05	0.117	0.27	0.382970843102535	0.68
CG9304	Erm_Ey	-2.53	0.117	0.27	0.382970843102535	0.68
CG9304	Opa_Erm	-4.22	0.117	0.27	0.382970843102535	0.68
CG9304	Ey_Hbn	-7.62	0.117	0.27	0.382970843102535	0.68
CG9304	Notch	-10.29	0.117	0.27	0.382970843102535	0.68
CG9304	Hth	-11.53	0.117	0.27	0.382970843102535	0.68
CG34370	Notch	21.01	0.245	0.64	0.577350269189626	0.25
CG34370	Hbn_Opa_Slp	20.15	0.245	0.64	0.577350269189626	0.25
CG34370	Slp_D	4.3	0.245	0.64	0.577350269189626	0.25
CG34370	Erm_Ey	2.53	0.245	0.64	0.577350269189626	0.25
CG34370	Opa_Erm	1.8	0.245	0.64	0.577350269189626	0.25
CG34370	Hth_Opa	-1.15	0.245	0.64	0.577350269189626	0.25
CG34370	D_BarHI	-1.75	0.245	0.64	0.577350269189626	0.25
CG34370	Hth	-4.19	0.245	0.64	0.577350269189626	0.25
CG34370	Ey_Hbn	-4.91	0.245	0.64	0.577350269189626	0.25
CG44249	Hth	8.59	0.079	-0.35	0.149071198499986	0.02
CG44249	Opa_Erm	2.03	0.079	-0.35	0.149071198499986	0.02
CG44249	Slp_D	0.71	0.079	-0.35	0.149071198499986	0.02
CG44249	Hth_Opa	-0.65	0.079	-0.35	0.149071198499986	0.02
CG44249	Erm_Ey	-2.75	0.079	-0.35	0.149071198499986	0.02
CG44249	Ey_Hbn	-6.89	0.079	-0.35	0.149071198499986	0.02
CG44249	Hbn_Opa_Slp	-8.68	0.079	-0.35	0.149071198499986	0.02
CG44249	D_BarHI	-8.81	0.079	-0.35	0.149071198499986	0.02
CG44249	Notch	-14.12	0.079	-0.35	0.149071198499986	0.02
CG6613	Slp_D	9.26	0.085	-0.36	-0.0666666666666667	0.58
CG6613	Hth_Opa	0.83	0.085	-0.36	-0.0666666666666667	0.58
CG6613	Hbn_Opa_Slp	-0.81	0.085	-0.36	-0.0666666666666667	0.58
CG6613	Erm_Ey	-2.54	0.085	-0.36	-0.0666666666666667	0.58
CG6613	Opa_Erm	-6.15	0.085	-0.36	-0.0666666666666667	0.58
CG6613	Notch	-8.57	0.085	-0.36	-0.0666666666666667	0.58
CG6613	Ey_Hbn	-9.24	0.085	-0.36	-0.0666666666666667	0.58
CG6613	Hth	-10.58	0.085	-0.36	-0.0666666666666667	0.58
CG6613	D_BarHI	-13.99	0.085	-0.36	-0.0666666666666667	0.58
mei-S332	Erm_Ey	18.79	0.117	-0.02	-0.0666666666666667	0.9
mei-S332	Hth	16.25	0.117	-0.02	-0.0666666666666667	0.9
mei-S332	Hth_Opa	1.72	0.117	-0.02	-0.0666666666666667	0.9
mei-S332	D_BarHI	-0.85	0.117	-0.02	-0.0666666666666667	0.9
mei-S332	Slp_D	-4.65	0.117	-0.02	-0.0666666666666667	0.9
mei-S332	Ey_Hbn	-4.79	0.117	-0.02	-0.0666666666666667	0.9
mei-S332	Hbn_Opa_Slp	-6.1	0.117	-0.02	-0.0666666666666667	0.9
mei-S332	Notch	-7.62	0.117	-0.02	-0.0666666666666667	0.9
mei-S332	Opa_Erm	-11.39	0.117	-0.02	-0.0666666666666667	0.9
CG6758	Hth	10.22	0.112	-0.22	0.149071198499986	0.25
CG6758	Notch	6.87	0.112	-0.22	0.149071198499986	0.25
CG6758	D_BarHI	2.93	0.112	-0.22	0.149071198499986	0.25
CG6758	Erm_Ey	1.48	0.112	-0.22	0.149071198499986	0.25
CG6758	Hbn_Opa_Slp	-3.83	0.112	-0.22	0.149071198499986	0.25
CG6758	Hth_Opa	-4.07	0.112	-0.22	0.149071198499986	0.25
CG6758	Slp_D	-5.78	0.112	-0.22	0.149071198499986	0.25
CG6758	Ey_Hbn	-9.2	0.112	-0.22	0.149071198499986	0.25
CG6758	Opa_Erm	-14.64	0.112	-0.22	0.149071198499986	0.25
MED16	Erm_Ey	0.99	0.121	0.02	0.0975900072948533	0.07
MED16	Hth_Opa	-0.04	0.121	0.02	0.0975900072948533	0.07
MED16	Hbn_Opa_Slp	-1.13	0.121	0.02	0.0975900072948533	0.07
MED16	Opa_Erm	-5.74	0.121	0.02	0.0975900072948533	0.07
MED16	D_BarHI	-8.48	0.121	0.02	0.0975900072948533	0.07
MED16	Hth	-10.82	0.121	0.02	0.0975900072948533	0.07
MED16	Slp_D	-10.96	0.121	0.02	0.0975900072948533	0.07
MED16	Notch	-11.33	0.121	0.02	0.0975900072948533	0.07
MED16	Ey_Hbn	-14.35	0.121	0.02	0.0975900072948533	0.07
ari-2	Notch	23.42	0.191	0.69	1	0.71
ari-2	Opa_Erm	23.3	0.191	0.69	1	0.71
ari-2	Slp_D	11.04	0.191	0.69	1	0.71
ari-2	Hbn_Opa_Slp	9.87	0.191	0.69	1	0.71
ari-2	Hth_Opa	8.49	0.191	0.69	1	0.71
ari-2	Ey_Hbn	4.22	0.191	0.69	1	0.71
ari-2	D_BarHI	2.09	0.191	0.69	1	0.71
ari-2	Hth	0.49	0.191	0.69	1	0.71
ari-2	Erm_Ey	-1.29	0.191	0.69	1	0.71
Rtf1	Slp_D	1.98	0.13	-0.2	0.0975900072948533	0.01
Rtf1	Hth_Opa	0	0.13	-0.2	0.0975900072948533	0.01
Rtf1	Hbn_Opa_Slp	-0.85	0.13	-0.2	0.0975900072948533	0.01
Rtf1	Ey_Hbn	-3.42	0.13	-0.2	0.0975900072948533	0.01
Rtf1	Erm_Ey	-4.16	0.13	-0.2	0.0975900072948533	0.01
Rtf1	Hth	-7.22	0.13	-0.2	0.0975900072948533	0.01
Rtf1	Notch	-7.51	0.13	-0.2	0.0975900072948533	0.01
Rtf1	D_BarHI	-10.14	0.13	-0.2	0.0975900072948533	0.01
Rtf1	Opa_Erm	-13.98	0.13	-0.2	0.0975900072948533	0.01
CG6044	Hth	24.18	0.155	0.82	0.53748384988657	0.72
CG6044	Slp_D	12.3	0.155	0.82	0.53748384988657	0.72
CG6044	Erm_Ey	12.06	0.155	0.82	0.53748384988657	0.72
CG6044	Notch	1.25	0.155	0.82	0.53748384988657	0.72
CG6044	Hbn_Opa_Slp	1.03	0.155	0.82	0.53748384988657	0.72
CG6044	D_BarHI	-1.68	0.155	0.82	0.53748384988657	0.72
CG6044	Opa_Erm	-2.02	0.155	0.82	0.53748384988657	0.72
CG6044	Hth_Opa	-4.12	0.155	0.82	0.53748384988657	0.72
CG6044	Ey_Hbn	-11.26	0.155	0.82	0.53748384988657	0.72
Mes4	Ey_Hbn	23.36	0.099	0.26	0.174077655955698	0.24
Mes4	D_BarHI	13.95	0.099	0.26	0.174077655955698	0.24
Mes4	Notch	12.52	0.099	0.26	0.174077655955698	0.24
Mes4	Hth	8.15	0.099	0.26	0.174077655955698	0.24
Mes4	Erm_Ey	7.52	0.099	0.26	0.174077655955698	0.24
Mes4	Hbn_Opa_Slp	4.58	0.099	0.26	0.174077655955698	0.24
Mes4	Slp_D	3	0.099	0.26	0.174077655955698	0.24
Mes4	Hth_Opa	1.21	0.099	0.26	0.174077655955698	0.24
Mes4	Opa_Erm	-1.71	0.099	0.26	0.174077655955698	0.24
mRpS29	D_BarHI	-2.28	0.1	0.36	0.683130051063973	0.77
mRpS29	Hth_Opa	-6.5	0.1	0.36	0.683130051063973	0.77
mRpS29	Notch	-7.71	0.1	0.36	0.683130051063973	0.77
mRpS29	Hth	-7.85	0.1	0.36	0.683130051063973	0.77
mRpS29	Erm_Ey	-9.3	0.1	0.36	0.683130051063973	0.77
mRpS29	Ey_Hbn	-10.24	0.1	0.36	0.683130051063973	0.77
mRpS29	Opa_Erm	-10.58	0.1	0.36	0.683130051063973	0.77
mRpS29	Hbn_Opa_Slp	-11.85	0.1	0.36	0.683130051063973	0.77
mRpS29	Slp_D	-17.74	0.1	0.36	0.683130051063973	0.77
rad50	Notch	19.31	0.066	0.17	0.333333333333333	0.4
rad50	Ey_Hbn	15.11	0.066	0.17	0.333333333333333	0.4
rad50	Slp_D	5.58	0.066	0.17	0.333333333333333	0.4
rad50	D_BarHI	5.47	0.066	0.17	0.333333333333333	0.4
rad50	Hbn_Opa_Slp	3.16	0.066	0.17	0.333333333333333	0.4
rad50	Erm_Ey	1.92	0.066	0.17	0.333333333333333	0.4
rad50	Hth_Opa	-0.25	0.066	0.17	0.333333333333333	0.4
rad50	Hth	-1.79	0.066	0.17	0.333333333333333	0.4
rad50	Opa_Erm	-6.4	0.066	0.17	0.333333333333333	0.4
CG10384	Notch	9.53	0.195	-0.06	0.2	0.23
CG10384	Opa_Erm	7.81	0.195	-0.06	0.2	0.23
CG10384	Ey_Hbn	7.18	0.195	-0.06	0.2	0.23
CG10384	Hth	0.46	0.195	-0.06	0.2	0.23
CG10384	Hth_Opa	0.13	0.195	-0.06	0.2	0.23
CG10384	Hbn_Opa_Slp	-1.35	0.195	-0.06	0.2	0.23
CG10384	Erm_Ey	-2.59	0.195	-0.06	0.2	0.23
CG10384	D_BarHI	-4.7	0.195	-0.06	0.2	0.23
CG10384	Slp_D	-11.05	0.195	-0.06	0.2	0.23
CG17807	Erm_Ey	9.63	0.1	0.2	0.149071198499986	0.42
CG17807	Hth	5.99	0.1	0.2	0.149071198499986	0.42
CG17807	D_BarHI	5.12	0.1	0.2	0.149071198499986	0.42
CG17807	Notch	3.35	0.1	0.2	0.149071198499986	0.42
CG17807	Hth_Opa	-1.39	0.1	0.2	0.149071198499986	0.42
CG17807	Slp_D	-1.46	0.1	0.2	0.149071198499986	0.42
CG17807	Hbn_Opa_Slp	-7.28	0.1	0.2	0.149071198499986	0.42
CG17807	Ey_Hbn	-8.49	0.1	0.2	0.149071198499986	0.42
CG17807	Opa_Erm	-15.34	0.1	0.2	0.149071198499986	0.42
CG2852	Hth	37.94	0.285	0.76	1	0.41
CG2852	Notch	27.6	0.285	0.76	1	0.41
CG2852	Hbn_Opa_Slp	25.56	0.285	0.76	1	0.41
CG2852	Erm_Ey	17.49	0.285	0.76	1	0.41
CG2852	Slp_D	15.21	0.285	0.76	1	0.41
CG2852	Hth_Opa	10.44	0.285	0.76	1	0.41
CG2852	D_BarHI	5.62	0.285	0.76	1	0.41
CG2852	Ey_Hbn	5.48	0.285	0.76	1	0.41
CG2852	Opa_Erm	4.98	0.285	0.76	1	0.41
Ppa	Notch	16.82	0.232	0.5	1	0.39
Ppa	Slp_D	8.9	0.232	0.5	1	0.39
Ppa	Hbn_Opa_Slp	7.87	0.232	0.5	1	0.39
Ppa	Erm_Ey	-0.05	0.232	0.5	1	0.39
Ppa	Opa_Erm	-0.19	0.232	0.5	1	0.39
Ppa	Ey_Hbn	-1.95	0.232	0.5	1	0.39
Ppa	Hth_Opa	-3.26	0.232	0.5	1	0.39
Ppa	D_BarHI	-9.18	0.232	0.5	1	0.39
Ppa	Hth	-10.4	0.232	0.5	1	0.39
RpL23	Notch	49.83	0.089	0.89	0.654653670707977	0.41
RpL23	Hbn_Opa_Slp	24.97	0.089	0.89	0.654653670707977	0.41
RpL23	Opa_Erm	16.19	0.089	0.89	0.654653670707977	0.41
RpL23	D_BarHI	14.84	0.089	0.89	0.654653670707977	0.41
RpL23	Erm_Ey	13.68	0.089	0.89	0.654653670707977	0.41
RpL23	Slp_D	12.51	0.089	0.89	0.654653670707977	0.41
RpL23	Ey_Hbn	11.07	0.089	0.89	0.654653670707977	0.41
RpL23	Hth_Opa	8.44	0.089	0.89	0.654653670707977	0.41
RpL23	Hth	8.18	0.089	0.89	0.654653670707977	0.41
inaD	Notch	30.37	0.067	0.68	1	0.95
inaD	Hbn_Opa_Slp	15.55	0.067	0.68	1	0.95
inaD	Ey_Hbn	9.67	0.067	0.68	1	0.95
inaD	Erm_Ey	5.59	0.067	0.68	1	0.95
inaD	Hth_Opa	4.72	0.067	0.68	1	0.95
inaD	Slp_D	3.61	0.067	0.68	1	0.95
inaD	Hth	2.48	0.067	0.68	1	0.95
inaD	Opa_Erm	0	0.067	0.68	1	0.95
inaD	D_BarHI	-2.81	0.067	0.68	1	0.95
fd59A	Notch	35.65	0.432	0.79	0.666666666666667	0.51
fd59A	Hbn_Opa_Slp	31.97	0.432	0.79	0.666666666666667	0.51
fd59A	D_BarHI	13.75	0.432	0.79	0.666666666666667	0.51
fd59A	Ey_Hbn	13.6	0.432	0.79	0.666666666666667	0.51
fd59A	Erm_Ey	10.73	0.432	0.79	0.666666666666667	0.51
fd59A	Hth	9.51	0.432	0.79	0.666666666666667	0.51
fd59A	Hth_Opa	8.43	0.432	0.79	0.666666666666667	0.51
fd59A	Slp_D	7.6	0.432	0.79	0.666666666666667	0.51
fd59A	Opa_Erm	7.43	0.432	0.79	0.666666666666667	0.51
CG13532	Notch	24.34	0.192	0.31	0.333333333333333	0.37
CG13532	Hbn_Opa_Slp	21.72	0.192	0.31	0.333333333333333	0.37
CG13532	Slp_D	20.89	0.192	0.31	0.333333333333333	0.37
CG13532	Hth	16.76	0.192	0.31	0.333333333333333	0.37
CG13532	Hth_Opa	14.02	0.192	0.31	0.333333333333333	0.37
CG13532	Opa_Erm	12.38	0.192	0.31	0.333333333333333	0.37
CG13532	Erm_Ey	11.24	0.192	0.31	0.333333333333333	0.37
CG13532	Ey_Hbn	9.17	0.192	0.31	0.333333333333333	0.37
CG13532	D_BarHI	6.53	0.192	0.31	0.333333333333333	0.37
CR45469	Hth_Opa	6.55	0.027	0.08	0.227710017021324	0.48
CR45469	Erm_Ey	-2.92	0.027	0.08	0.227710017021324	0.48
CR45469	Ey_Hbn	-6.44	0.027	0.08	0.227710017021324	0.48
CR45469	Hbn_Opa_Slp	-8.36	0.027	0.08	0.227710017021324	0.48
CR45469	Opa_Erm	-9.13	0.027	0.08	0.227710017021324	0.48
CR45469	Notch	-9.21	0.027	0.08	0.227710017021324	0.48
CR45469	Slp_D	-11.63	0.027	0.08	0.227710017021324	0.48
CR45469	D_BarHI	-12.83	0.027	0.08	0.227710017021324	0.48
CR45469	Hth	-14.03	0.027	0.08	0.227710017021324	0.48
Nup214	Opa_Erm	18.43	0.048	0.37	0.333333333333333	0.46
Nup214	Hbn_Opa_Slp	8.16	0.048	0.37	0.333333333333333	0.46
Nup214	Hth	6.67	0.048	0.37	0.333333333333333	0.46
Nup214	Hth_Opa	4.1	0.048	0.37	0.333333333333333	0.46
Nup214	Erm_Ey	3.85	0.048	0.37	0.333333333333333	0.46
Nup214	D_BarHI	3.6	0.048	0.37	0.333333333333333	0.46
Nup214	Ey_Hbn	-2.91	0.048	0.37	0.333333333333333	0.46
Nup214	Slp_D	-5.53	0.048	0.37	0.333333333333333	0.46
Nup214	Notch	-5.97	0.048	0.37	0.333333333333333	0.46
CG9849	Ey_Hbn	2.71	0.094	0.13	0.372104203767625	0.54
CG9849	Slp_D	-1.99	0.094	0.13	0.372104203767625	0.54
CG9849	Hth_Opa	-5.49	0.094	0.13	0.372104203767625	0.54
CG9849	Opa_Erm	-8.72	0.094	0.13	0.372104203767625	0.54
CG9849	Erm_Ey	-9.81	0.094	0.13	0.372104203767625	0.54
CG9849	Hbn_Opa_Slp	-11.82	0.094	0.13	0.372104203767625	0.54
CG9849	D_BarHI	-11.88	0.094	0.13	0.372104203767625	0.54
CG9849	Notch	-12.13	0.094	0.13	0.372104203767625	0.54
CG9849	Hth	-12.47	0.094	0.13	0.372104203767625	0.54
CG9896	Hbn_Opa_Slp	3.17	0.171	0.57	0.683130051063973	0.54
CG9896	Opa_Erm	2.96	0.171	0.57	0.683130051063973	0.54
CG9896	Ey_Hbn	2.42	0.171	0.57	0.683130051063973	0.54
CG9896	D_BarHI	1.15	0.171	0.57	0.683130051063973	0.54
CG9896	Erm_Ey	-0.3	0.171	0.57	0.683130051063973	0.54
CG9896	Hth_Opa	-0.4	0.171	0.57	0.683130051063973	0.54
CG9896	Notch	-3.5	0.171	0.57	0.683130051063973	0.54
CG9896	Slp_D	-4.01	0.171	0.57	0.683130051063973	0.54
CG9896	Hth	-7.84	0.171	0.57	0.683130051063973	0.54
Fib	Notch	25.43	0.112	0.41	0.258198889747161	0.28
Fib	Hth	17.25	0.112	0.41	0.258198889747161	0.28
Fib	D_BarHI	13.27	0.112	0.41	0.258198889747161	0.28
Fib	Opa_Erm	11.22	0.112	0.41	0.258198889747161	0.28
Fib	Erm_Ey	5.89	0.112	0.41	0.258198889747161	0.28
Fib	Hbn_Opa_Slp	4.77	0.112	0.41	0.258198889747161	0.28
Fib	Hth_Opa	3.33	0.112	0.41	0.258198889747161	0.28
Fib	Slp_D	2.87	0.112	0.41	0.258198889747161	0.28
Fib	Ey_Hbn	-2.87	0.112	0.41	0.258198889747161	0.28
CG34371	Notch	13.82	0.307	-0.23	0.227710017021324	0.15
CG34371	Hth_Opa	13.2	0.307	-0.23	0.227710017021324	0.15
CG34371	Hbn_Opa_Slp	12.48	0.307	-0.23	0.227710017021324	0.15
CG34371	Erm_Ey	10.05	0.307	-0.23	0.227710017021324	0.15
CG34371	Slp_D	9.25	0.307	-0.23	0.227710017021324	0.15
CG34371	Opa_Erm	6.61	0.307	-0.23	0.227710017021324	0.15
CG34371	D_BarHI	1.84	0.307	-0.23	0.227710017021324	0.15
CG34371	Hth	1.35	0.307	-0.23	0.227710017021324	0.15
CG34371	Ey_Hbn	-1.08	0.307	-0.23	0.227710017021324	0.15
Rpi	Hth	22.68	0.095	0.68	0.124034734589208	0.1
Rpi	Erm_Ey	20.66	0.095	0.68	0.124034734589208	0.1
Rpi	Slp_D	15.38	0.095	0.68	0.124034734589208	0.1
Rpi	Notch	13.25	0.095	0.68	0.124034734589208	0.1
Rpi	Hbn_Opa_Slp	6.99	0.095	0.68	0.124034734589208	0.1
Rpi	D_BarHI	5.46	0.095	0.68	0.124034734589208	0.1
Rpi	Hth_Opa	2.56	0.095	0.68	0.124034734589208	0.1
Rpi	Ey_Hbn	-5.3	0.095	0.68	0.124034734589208	0.1
Rpi	Opa_Erm	-11.91	0.095	0.68	0.124034734589208	0.1
Ice1	Hbn_Opa_Slp	6.54	0.115	0.01	-0.0666666666666667	0.47
Ice1	Notch	1.2	0.115	0.01	-0.0666666666666667	0.47
Ice1	Erm_Ey	0.67	0.115	0.01	-0.0666666666666667	0.47
Ice1	Slp_D	-2.04	0.115	0.01	-0.0666666666666667	0.47
Ice1	Hth	-2.97	0.115	0.01	-0.0666666666666667	0.47
Ice1	Hth_Opa	-3.26	0.115	0.01	-0.0666666666666667	0.47
Ice1	Ey_Hbn	-3.45	0.115	0.01	-0.0666666666666667	0.47
Ice1	Opa_Erm	-3.91	0.115	0.01	-0.0666666666666667	0.47
Ice1	D_BarHI	-7.57	0.115	0.01	-0.0666666666666667	0.47
CG43795	Opa_Erm	2	0.139	0.28	0.382970843102535	0.45
CG43795	Ey_Hbn	0.11	0.139	0.28	0.382970843102535	0.45
CG43795	Hth_Opa	-1	0.139	0.28	0.382970843102535	0.45
CG43795	D_BarHI	-1.12	0.139	0.28	0.382970843102535	0.45
CG43795	Erm_Ey	-1.74	0.139	0.28	0.382970843102535	0.45
CG43795	Hbn_Opa_Slp	-5.63	0.139	0.28	0.382970843102535	0.45
CG43795	Slp_D	-5.69	0.139	0.28	0.382970843102535	0.45
CG43795	Notch	-8.26	0.139	0.28	0.382970843102535	0.45
CG43795	Hth	-10.87	0.139	0.28	0.382970843102535	0.45
mi	Erm_Ey	12.49	0.106	-0.12	0.124034734589208	0.28
mi	Hth	10.63	0.106	-0.12	0.124034734589208	0.28
mi	Notch	4.6	0.106	-0.12	0.124034734589208	0.28
mi	Ey_Hbn	4.18	0.106	-0.12	0.124034734589208	0.28
mi	D_BarHI	1.96	0.106	-0.12	0.124034734589208	0.28
mi	Hbn_Opa_Slp	0.78	0.106	-0.12	0.124034734589208	0.28
mi	Hth_Opa	-9.39	0.106	-0.12	0.124034734589208	0.28
mi	Slp_D	-9.5	0.106	-0.12	0.124034734589208	0.28
mi	Opa_Erm	-13.69	0.106	-0.12	0.124034734589208	0.28
CG30185	Slp_D	18.97	0.209	0.18	0.447213595499958	0.37
CG30185	Ey_Hbn	8.7	0.209	0.18	0.447213595499958	0.37
CG30185	Notch	5.97	0.209	0.18	0.447213595499958	0.37
CG30185	Hth	5.3	0.209	0.18	0.447213595499958	0.37
CG30185	D_BarHI	2.35	0.209	0.18	0.447213595499958	0.37
CG30185	Hbn_Opa_Slp	1.61	0.209	0.18	0.447213595499958	0.37
CG30185	Erm_Ey	0.37	0.209	0.18	0.447213595499958	0.37
CG30185	Opa_Erm	-2.8	0.209	0.18	0.447213595499958	0.37
CG30185	Hth_Opa	-7.48	0.209	0.18	0.447213595499958	0.37
pita	Slp_D	9.62	0.081	0.17	0.683130051063973	0.99
pita	Notch	-0.5	0.081	0.17	0.683130051063973	0.99
pita	Hth_Opa	-0.79	0.081	0.17	0.683130051063973	0.99
pita	Erm_Ey	-3.73	0.081	0.17	0.683130051063973	0.99
pita	Ey_Hbn	-5.95	0.081	0.17	0.683130051063973	0.99
pita	Hbn_Opa_Slp	-7.39	0.081	0.17	0.683130051063973	0.99
pita	Opa_Erm	-8.93	0.081	0.17	0.683130051063973	0.99
pita	Hth	-11	0.081	0.17	0.683130051063973	0.99
pita	D_BarHI	-11.43	0.081	0.17	0.683130051063973	0.99
Rrp4	Notch	25.17	0.093	-0.14	0.2	0.14
Rrp4	D_BarHI	12.81	0.093	-0.14	0.2	0.14
Rrp4	Hth_Opa	9.23	0.093	-0.14	0.2	0.14
Rrp4	Slp_D	8.88	0.093	-0.14	0.2	0.14
Rrp4	Hth	6.63	0.093	-0.14	0.2	0.14
Rrp4	Hbn_Opa_Slp	5.9	0.093	-0.14	0.2	0.14
Rrp4	Ey_Hbn	-0.97	0.093	-0.14	0.2	0.14
Rrp4	Erm_Ey	-7.24	0.093	-0.14	0.2	0.14
Rrp4	Opa_Erm	-11.17	0.093	-0.14	0.2	0.14
St3	D_BarHI	11.15	0.074	0.23	0.29277002188456	0.44
St3	Ey_Hbn	10.19	0.074	0.23	0.29277002188456	0.44
St3	Hth_Opa	9.57	0.074	0.23	0.29277002188456	0.44
St3	Slp_D	5.35	0.074	0.23	0.29277002188456	0.44
St3	Notch	1.71	0.074	0.23	0.29277002188456	0.44
St3	Hbn_Opa_Slp	0.89	0.074	0.23	0.29277002188456	0.44
St3	Erm_Ey	-4.54	0.074	0.23	0.29277002188456	0.44
St3	Hth	-5.97	0.074	0.23	0.29277002188456	0.44
St3	Opa_Erm	-12.62	0.074	0.23	0.29277002188456	0.44
CG30183	D_BarHI	19.19	0.07	0.18	0.227710017021324	0.46
CG30183	Slp_D	17	0.07	0.18	0.227710017021324	0.46
CG30183	Opa_Erm	16.22	0.07	0.18	0.227710017021324	0.46
CG30183	Erm_Ey	8.09	0.07	0.18	0.227710017021324	0.46
CG30183	Hbn_Opa_Slp	8.08	0.07	0.18	0.227710017021324	0.46
CG30183	Notch	4.68	0.07	0.18	0.227710017021324	0.46
CG30183	Ey_Hbn	2.59	0.07	0.18	0.227710017021324	0.46
CG30183	Hth_Opa	0.97	0.07	0.18	0.227710017021324	0.46
CG30183	Hth	-6.3	0.07	0.18	0.227710017021324	0.46
angel	D_BarHI	12.9	0.104	-0.14	0.124034734589208	0.08
angel	Notch	6.7	0.104	-0.14	0.124034734589208	0.08
angel	Erm_Ey	3.13	0.104	-0.14	0.124034734589208	0.08
angel	Hth	2.14	0.104	-0.14	0.124034734589208	0.08
angel	Slp_D	-0.54	0.104	-0.14	0.124034734589208	0.08
angel	Hbn_Opa_Slp	-2.61	0.104	-0.14	0.124034734589208	0.08
angel	Ey_Hbn	-3.27	0.104	-0.14	0.124034734589208	0.08
angel	Hth_Opa	-7.46	0.104	-0.14	0.124034734589208	0.08
angel	Opa_Erm	-10.7	0.104	-0.14	0.124034734589208	0.08
mRpL43	Hth	12.02	0.114	0.06	0.124034734589208	0.06
mRpL43	Hth_Opa	2.67	0.114	0.06	0.124034734589208	0.06
mRpL43	Slp_D	-3.63	0.114	0.06	0.124034734589208	0.06
mRpL43	Erm_Ey	-3.84	0.114	0.06	0.124034734589208	0.06
mRpL43	Hbn_Opa_Slp	-5.12	0.114	0.06	0.124034734589208	0.06
mRpL43	Opa_Erm	-6.16	0.114	0.06	0.124034734589208	0.06
mRpL43	Notch	-9.14	0.114	0.06	0.124034734589208	0.06
mRpL43	D_BarHI	-9.82	0.114	0.06	0.124034734589208	0.06
mRpL43	Ey_Hbn	-11.91	0.114	0.06	0.124034734589208	0.06
CG5543	Opa_Erm	11.78	0.083	0.04	0.227710017021324	0.43
CG5543	Ey_Hbn	8.04	0.083	0.04	0.227710017021324	0.43
CG5543	Hth	4.5	0.083	0.04	0.227710017021324	0.43
CG5543	Erm_Ey	-1.41	0.083	0.04	0.227710017021324	0.43
CG5543	Notch	-3.38	0.083	0.04	0.227710017021324	0.43
CG5543	Hth_Opa	-3.82	0.083	0.04	0.227710017021324	0.43
CG5543	Hbn_Opa_Slp	-4.65	0.083	0.04	0.227710017021324	0.43
CG5543	Slp_D	-4.74	0.083	0.04	0.227710017021324	0.43
CG5543	D_BarHI	-13.21	0.083	0.04	0.227710017021324	0.43
eIF6	Hbn_Opa_Slp	26.87	0.102	0.45	0.53748384988657	0.94
eIF6	Notch	25.64	0.102	0.45	0.53748384988657	0.94
eIF6	Opa_Erm	14.14	0.102	0.45	0.53748384988657	0.94
eIF6	Slp_D	1.83	0.102	0.45	0.53748384988657	0.94
eIF6	Erm_Ey	1.39	0.102	0.45	0.53748384988657	0.94
eIF6	Ey_Hbn	1.3	0.102	0.45	0.53748384988657	0.94
eIF6	D_BarHI	1	0.102	0.45	0.53748384988657	0.94
eIF6	Hth	-1.71	0.102	0.45	0.53748384988657	0.94
eIF6	Hth_Opa	-3.32	0.102	0.45	0.53748384988657	0.94
CG4585	Slp_D	5.75	0.094	-0.13	0.124034734589208	0.01
CG4585	Notch	5.03	0.094	-0.13	0.124034734589208	0.01
CG4585	Ey_Hbn	3.13	0.094	-0.13	0.124034734589208	0.01
CG4585	Erm_Ey	-1.76	0.094	-0.13	0.124034734589208	0.01
CG4585	Hth_Opa	-2.15	0.094	-0.13	0.124034734589208	0.01
CG4585	Opa_Erm	-4.61	0.094	-0.13	0.124034734589208	0.01
CG4585	Hbn_Opa_Slp	-6.64	0.094	-0.13	0.124034734589208	0.01
CG4585	D_BarHI	-9.79	0.094	-0.13	0.124034734589208	0.01
CG4585	Hth	-10.69	0.094	-0.13	0.124034734589208	0.01
CG5569	Hth_Opa	9.83	0.08	0.53	0.333333333333333	0.84
CG5569	Hbn_Opa_Slp	-2.93	0.08	0.53	0.333333333333333	0.84
CG5569	Hth	-2.96	0.08	0.53	0.333333333333333	0.84
CG5569	Notch	-5.13	0.08	0.53	0.333333333333333	0.84
CG5569	Erm_Ey	-5.76	0.08	0.53	0.333333333333333	0.84
CG5569	Slp_D	-7.6	0.08	0.53	0.333333333333333	0.84
CG5569	D_BarHI	-7.99	0.08	0.53	0.333333333333333	0.84
CG5569	Opa_Erm	-9.44	0.08	0.53	0.333333333333333	0.84
CG5569	Ey_Hbn	-9.51	0.08	0.53	0.333333333333333	0.84
TM4SF	Notch	19.89	0.158	0.02	0.53748384988657	0.6
TM4SF	Hth	14.56	0.158	0.02	0.53748384988657	0.6
TM4SF	Erm_Ey	13.57	0.158	0.02	0.53748384988657	0.6
TM4SF	Hbn_Opa_Slp	8.14	0.158	0.02	0.53748384988657	0.6
TM4SF	Slp_D	3.51	0.158	0.02	0.53748384988657	0.6
TM4SF	Hth_Opa	1.08	0.158	0.02	0.53748384988657	0.6
TM4SF	Ey_Hbn	-1	0.158	0.02	0.53748384988657	0.6
TM4SF	Opa_Erm	-4.99	0.158	0.02	0.53748384988657	0.6
TM4SF	D_BarHI	-7.86	0.158	0.02	0.53748384988657	0.6
PHDP	Erm_Ey	8.69	0.112	0.7	1	0.64
PHDP	Notch	3.76	0.112	0.7	1	0.64
PHDP	D_BarHI	2.86	0.112	0.7	1	0.64
PHDP	Ey_Hbn	2.52	0.112	0.7	1	0.64
PHDP	Hbn_Opa_Slp	1.27	0.112	0.7	1	0.64
PHDP	Slp_D	0.6	0.112	0.7	1	0.64
PHDP	Hth	-2.31	0.112	0.7	1	0.64
PHDP	Hth_Opa	-3.57	0.112	0.7	1	0.64
PHDP	Opa_Erm	-9.56	0.112	0.7	1	0.64
DNA-ligI	Notch	2.26	0.056	0	0.53748384988657	0.69
DNA-ligI	Ey_Hbn	1.45	0.056	0	0.53748384988657	0.69
DNA-ligI	Slp_D	0.63	0.056	0	0.53748384988657	0.69
DNA-ligI	Hth_Opa	-2.35	0.056	0	0.53748384988657	0.69
DNA-ligI	Erm_Ey	-3.32	0.056	0	0.53748384988657	0.69
DNA-ligI	Hbn_Opa_Slp	-5.3	0.056	0	0.53748384988657	0.69
DNA-ligI	Hth	-6.62	0.056	0	0.53748384988657	0.69
DNA-ligI	D_BarHI	-8.14	0.056	0	0.53748384988657	0.69
DNA-ligI	Opa_Erm	-8.65	0.056	0	0.53748384988657	0.69
CG5339	Hbn_Opa_Slp	8.5	0.107	0.32	0.218217890235992	0.15
CG5339	Opa_Erm	3.03	0.107	0.32	0.218217890235992	0.15
CG5339	Erm_Ey	0.99	0.107	0.32	0.218217890235992	0.15
CG5339	Hth_Opa	-4.78	0.107	0.32	0.218217890235992	0.15
CG5339	Slp_D	-4.91	0.107	0.32	0.218217890235992	0.15
CG5339	Hth	-6.91	0.107	0.32	0.218217890235992	0.15
CG5339	D_BarHI	-7.67	0.107	0.32	0.218217890235992	0.15
CG5339	Ey_Hbn	-8.22	0.107	0.32	0.218217890235992	0.15
CG5339	Notch	-12.05	0.107	0.32	0.218217890235992	0.15
Nap1	Notch	32.89	0.203	0.53	0.654653670707977	0.88
Nap1	Slp_D	24.28	0.203	0.53	0.654653670707977	0.88
Nap1	Hth_Opa	12.16	0.203	0.53	0.654653670707977	0.88
Nap1	Opa_Erm	8.37	0.203	0.53	0.654653670707977	0.88
Nap1	Ey_Hbn	5.84	0.203	0.53	0.654653670707977	0.88
Nap1	Hth	5.03	0.203	0.53	0.654653670707977	0.88
Nap1	Erm_Ey	2.43	0.203	0.53	0.654653670707977	0.88
Nap1	Hbn_Opa_Slp	0.81	0.203	0.53	0.654653670707977	0.88
Nap1	D_BarHI	-3.85	0.203	0.53	0.654653670707977	0.88
Ca-P60A	Erm_Ey	7.06	0.132	0.45	0.683130051063973	0.66
Ca-P60A	D_BarHI	4.12	0.132	0.45	0.683130051063973	0.66
Ca-P60A	Hbn_Opa_Slp	2.16	0.132	0.45	0.683130051063973	0.66
Ca-P60A	Hth_Opa	0.59	0.132	0.45	0.683130051063973	0.66
Ca-P60A	Notch	-0.72	0.132	0.45	0.683130051063973	0.66
Ca-P60A	Ey_Hbn	-1.12	0.132	0.45	0.683130051063973	0.66
Ca-P60A	Hth	-1.3	0.132	0.45	0.683130051063973	0.66
Ca-P60A	Slp_D	-5.64	0.132	0.45	0.683130051063973	0.66
Ca-P60A	Opa_Erm	-11.43	0.132	0.45	0.683130051063973	0.66
CG2970	Notch	22.2	0.13	0.33	0.382970843102535	0.65
CG2970	Hth	17.31	0.13	0.33	0.382970843102535	0.65
CG2970	Erm_Ey	15.7	0.13	0.33	0.382970843102535	0.65
CG2970	Slp_D	12.51	0.13	0.33	0.382970843102535	0.65
CG2970	Hbn_Opa_Slp	8.25	0.13	0.33	0.382970843102535	0.65
CG2970	Hth_Opa	5.89	0.13	0.33	0.382970843102535	0.65
CG2970	Ey_Hbn	1.33	0.13	0.33	0.382970843102535	0.65
CG2970	D_BarHI	-1.73	0.13	0.33	0.382970843102535	0.65
CG2970	Opa_Erm	-14.28	0.13	0.33	0.382970843102535	0.65
CG16787	Hth	28.47	0.082	0.43	0.53748384988657	0.44
CG16787	Slp_D	9.67	0.082	0.43	0.53748384988657	0.44
CG16787	Opa_Erm	9.03	0.082	0.43	0.53748384988657	0.44
CG16787	Notch	8.85	0.082	0.43	0.53748384988657	0.44
CG16787	D_BarHI	5.59	0.082	0.43	0.53748384988657	0.44
CG16787	Hbn_Opa_Slp	2.7	0.082	0.43	0.53748384988657	0.44
CG16787	Hth_Opa	2.26	0.082	0.43	0.53748384988657	0.44
CG16787	Ey_Hbn	1.02	0.082	0.43	0.53748384988657	0.44
CG16787	Erm_Ey	0.74	0.082	0.43	0.53748384988657	0.44
CG10904	Hth	5.84	0.116	0.11	0.372104203767625	0.37
CG10904	Opa_Erm	5.56	0.116	0.11	0.372104203767625	0.37
CG10904	Hth_Opa	0.15	0.116	0.11	0.372104203767625	0.37
CG10904	D_BarHI	0	0.116	0.11	0.372104203767625	0.37
CG10904	Notch	-1.22	0.116	0.11	0.372104203767625	0.37
CG10904	Erm_Ey	-2.09	0.116	0.11	0.372104203767625	0.37
CG10904	Slp_D	-2.48	0.116	0.11	0.372104203767625	0.37
CG10904	Hbn_Opa_Slp	-6.26	0.116	0.11	0.372104203767625	0.37
CG10904	Ey_Hbn	-7.91	0.116	0.11	0.372104203767625	0.37
CG3065	Notch	13.78	0.161	-0.24	0.254823595718813	0.4
CG3065	Slp_D	12.29	0.161	-0.24	0.254823595718813	0.4
CG3065	Opa_Erm	6.58	0.161	-0.24	0.254823595718813	0.4
CG3065	Hbn_Opa_Slp	5.4	0.161	-0.24	0.254823595718813	0.4
CG3065	Erm_Ey	2.54	0.161	-0.24	0.254823595718813	0.4
CG3065	Hth_Opa	1.23	0.161	-0.24	0.254823595718813	0.4
CG3065	Ey_Hbn	-3.64	0.161	-0.24	0.254823595718813	0.4
CG3065	D_BarHI	-6.58	0.161	-0.24	0.254823595718813	0.4
CG3065	Hth	-12.8	0.161	-0.24	0.254823595718813	0.4
mr	Opa_Erm	5.66	0.09	0.54	0.447213595499958	0.47
mr	Ey_Hbn	-2.72	0.09	0.54	0.447213595499958	0.47
mr	Erm_Ey	-7.07	0.09	0.54	0.447213595499958	0.47
mr	Hth_Opa	-7.51	0.09	0.54	0.447213595499958	0.47
mr	Hbn_Opa_Slp	-8.25	0.09	0.54	0.447213595499958	0.47
mr	Slp_D	-8.41	0.09	0.54	0.447213595499958	0.47
mr	D_BarHI	-8.71	0.09	0.54	0.447213595499958	0.47
mr	Hth	-9.43	0.09	0.54	0.447213595499958	0.47
mr	Notch	-14.5	0.09	0.54	0.447213595499958	0.47
CG3860	Opa_Erm	10.26	0.085	-0.02	0.382970843102535	0.49
CG3860	Hbn_Opa_Slp	8.09	0.085	-0.02	0.382970843102535	0.49
CG3860	Notch	4.53	0.085	-0.02	0.382970843102535	0.49
CG3860	Erm_Ey	1.07	0.085	-0.02	0.382970843102535	0.49
CG3860	Slp_D	-0.85	0.085	-0.02	0.382970843102535	0.49
CG3860	Hth_Opa	-2.81	0.085	-0.02	0.382970843102535	0.49
CG3860	D_BarHI	-2.82	0.085	-0.02	0.382970843102535	0.49
CG3860	Hth	-6.14	0.085	-0.02	0.382970843102535	0.49
CG3860	Ey_Hbn	-8.54	0.085	-0.02	0.382970843102535	0.49
MAN1	Erm_Ey	13.65	0.145	0.38	0.786795792469443	0.69
MAN1	Notch	13.49	0.145	0.38	0.786795792469443	0.69
MAN1	Hbn_Opa_Slp	12.83	0.145	0.38	0.786795792469443	0.69
MAN1	Opa_Erm	4.09	0.145	0.38	0.786795792469443	0.69
MAN1	Slp_D	3.62	0.145	0.38	0.786795792469443	0.69
MAN1	Hth_Opa	2.23	0.145	0.38	0.786795792469443	0.69
MAN1	Ey_Hbn	-3.18	0.145	0.38	0.786795792469443	0.69
MAN1	Hth	-3.23	0.145	0.38	0.786795792469443	0.69
MAN1	D_BarHI	-6.83	0.145	0.38	0.786795792469443	0.69
IntS1	Hbn_Opa_Slp	14.91	0.069	0.68	1	0.55
IntS1	Opa_Erm	7.13	0.069	0.68	1	0.55
IntS1	Erm_Ey	6.32	0.069	0.68	1	0.55
IntS1	D_BarHI	4.63	0.069	0.68	1	0.55
IntS1	Hth	1.57	0.069	0.68	1	0.55
IntS1	Hth_Opa	0.3	0.069	0.68	1	0.55
IntS1	Notch	-1.11	0.069	0.68	1	0.55
IntS1	Ey_Hbn	-2.78	0.069	0.68	1	0.55
IntS1	Slp_D	-4.51	0.069	0.68	1	0.55
sei	Hth_Opa	2.02	0.105	0.02	0.447213595499958	0.65
sei	Ey_Hbn	-0.88	0.105	0.02	0.447213595499958	0.65
sei	Hbn_Opa_Slp	-3.81	0.105	0.02	0.447213595499958	0.65
sei	D_BarHI	-5.16	0.105	0.02	0.447213595499958	0.65
sei	Erm_Ey	-6.02	0.105	0.02	0.447213595499958	0.65
sei	Hth	-9.93	0.105	0.02	0.447213595499958	0.65
sei	Notch	-10.79	0.105	0.02	0.447213595499958	0.65
sei	Slp_D	-12.08	0.105	0.02	0.447213595499958	0.65
sei	Opa_Erm	-14.6	0.105	0.02	0.447213595499958	0.65
CG4049	D_BarHI	6.2	0.099	-0.08	0.227710017021324	0.08
CG4049	Erm_Ey	2.57	0.099	-0.08	0.227710017021324	0.08
CG4049	Slp_D	0.86	0.099	-0.08	0.227710017021324	0.08
CG4049	Opa_Erm	-0.74	0.099	-0.08	0.227710017021324	0.08
CG4049	Hth_Opa	-1.66	0.099	-0.08	0.227710017021324	0.08
CG4049	Hth	-1.92	0.099	-0.08	0.227710017021324	0.08
CG4049	Ey_Hbn	-2.06	0.099	-0.08	0.227710017021324	0.08
CG4049	Hbn_Opa_Slp	-2.77	0.099	-0.08	0.227710017021324	0.08
CG4049	Notch	-4.9	0.099	-0.08	0.227710017021324	0.08
Dat	Notch	41.85	0.654	0.67	0.712525303194425	0.85
Dat	Hbn_Opa_Slp	30.23	0.654	0.67	0.712525303194425	0.85
Dat	Hth	25.93	0.654	0.67	0.712525303194425	0.85
Dat	Ey_Hbn	14.16	0.654	0.67	0.712525303194425	0.85
Dat	D_BarHI	6.14	0.654	0.67	0.712525303194425	0.85
Dat	Erm_Ey	4.61	0.654	0.67	0.712525303194425	0.85
Dat	Hth_Opa	0.8	0.654	0.67	0.712525303194425	0.85
Dat	Slp_D	0.21	0.654	0.67	0.712525303194425	0.85
Dat	Opa_Erm	-14.54	0.654	0.67	0.712525303194425	0.85
spag	Ey_Hbn	10.21	0.1	0.15	0.333333333333333	0.79
spag	Hth_Opa	2.12	0.1	0.15	0.333333333333333	0.79
spag	Slp_D	-1.4	0.1	0.15	0.333333333333333	0.79
spag	Hbn_Opa_Slp	-3.41	0.1	0.15	0.333333333333333	0.79
spag	Erm_Ey	-4.36	0.1	0.15	0.333333333333333	0.79
spag	Hth	-6.67	0.1	0.15	0.333333333333333	0.79
spag	D_BarHI	-6.92	0.1	0.15	0.333333333333333	0.79
spag	Notch	-7.11	0.1	0.15	0.333333333333333	0.79
spag	Opa_Erm	-14.98	0.1	0.15	0.333333333333333	0.79
mRpS17	Ey_Hbn	4.56	0.107	0.03	0.29277002188456	0.73
mRpS17	D_BarHI	-4.61	0.107	0.03	0.29277002188456	0.73
mRpS17	Hth_Opa	-5.04	0.107	0.03	0.29277002188456	0.73
mRpS17	Hth	-8.46	0.107	0.03	0.29277002188456	0.73
mRpS17	Hbn_Opa_Slp	-9.2	0.107	0.03	0.29277002188456	0.73
mRpS17	Erm_Ey	-9.75	0.107	0.03	0.29277002188456	0.73
mRpS17	Slp_D	-11.44	0.107	0.03	0.29277002188456	0.73
mRpS17	Notch	-14.24	0.107	0.03	0.29277002188456	0.73
mRpS17	Opa_Erm	-17.7	0.107	0.03	0.29277002188456	0.73
Nop60B	Notch	40.81	0.2	0.5	0.462250163521024	0.42
Nop60B	Opa_Erm	12.51	0.2	0.5	0.462250163521024	0.42
Nop60B	D_BarHI	12.04	0.2	0.5	0.462250163521024	0.42
Nop60B	Ey_Hbn	9.52	0.2	0.5	0.462250163521024	0.42
Nop60B	Hbn_Opa_Slp	8.86	0.2	0.5	0.462250163521024	0.42
Nop60B	Erm_Ey	5.7	0.2	0.5	0.462250163521024	0.42
Nop60B	Slp_D	2.14	0.2	0.5	0.462250163521024	0.42
Nop60B	Hth	0.17	0.2	0.5	0.462250163521024	0.42
Nop60B	Hth_Opa	-1.11	0.2	0.5	0.462250163521024	0.42
ocm	Opa_Erm	7.4	0.054	0.42	0.447213595499958	0.78
ocm	D_BarHI	3.46	0.054	0.42	0.447213595499958	0.78
ocm	Hbn_Opa_Slp	-0.44	0.054	0.42	0.447213595499958	0.78
ocm	Ey_Hbn	-5.64	0.054	0.42	0.447213595499958	0.78
ocm	Erm_Ey	-7.02	0.054	0.42	0.447213595499958	0.78
ocm	Slp_D	-7.96	0.054	0.42	0.447213595499958	0.78
ocm	Hth_Opa	-9.49	0.054	0.42	0.447213595499958	0.78
ocm	Hth	-12.49	0.054	0.42	0.447213595499958	0.78
ocm	Notch	-14.88	0.054	0.42	0.447213595499958	0.78
cN-IIIB	Notch	36.87	0.08	0.7	0.258198889747161	0.58
cN-IIIB	Erm_Ey	21.84	0.08	0.7	0.258198889747161	0.58
cN-IIIB	D_BarHI	6.22	0.08	0.7	0.258198889747161	0.58
cN-IIIB	Slp_D	3.79	0.08	0.7	0.258198889747161	0.58
cN-IIIB	Hbn_Opa_Slp	3.68	0.08	0.7	0.258198889747161	0.58
cN-IIIB	Hth_Opa	2.4	0.08	0.7	0.258198889747161	0.58
cN-IIIB	Hth	-0.61	0.08	0.7	0.258198889747161	0.58
cN-IIIB	Ey_Hbn	-5.46	0.08	0.7	0.258198889747161	0.58
cN-IIIB	Opa_Erm	-8.91	0.08	0.7	0.258198889747161	0.58
CG3356	Hth_Opa	2.23	0.063	0.04	0.2	0.31
CG3356	Ey_Hbn	-2.07	0.063	0.04	0.2	0.31
CG3356	Slp_D	-3.07	0.063	0.04	0.2	0.31
CG3356	D_BarHI	-3.22	0.063	0.04	0.2	0.31
CG3356	Hth	-7.39	0.063	0.04	0.2	0.31
CG3356	Hbn_Opa_Slp	-7.8	0.063	0.04	0.2	0.31
CG3356	Notch	-7.96	0.063	0.04	0.2	0.31
CG3356	Erm_Ey	-8.23	0.063	0.04	0.2	0.31
CG3356	Opa_Erm	-8.3	0.063	0.04	0.2	0.31
CG30419	Hth_Opa	9.07	0.258	0.67	1	0.58
CG30419	Slp_D	7.76	0.258	0.67	1	0.58
CG30419	Opa_Erm	5.6	0.258	0.67	1	0.58
CG30419	D_BarHI	5.02	0.258	0.67	1	0.58
CG30419	Notch	3.87	0.258	0.67	1	0.58
CG30419	Hbn_Opa_Slp	3.34	0.258	0.67	1	0.58
CG30419	Erm_Ey	-0.83	0.258	0.67	1	0.58
CG30419	Hth	-1.91	0.258	0.67	1	0.58
CG30419	Ey_Hbn	-3.64	0.258	0.67	1	0.58
nord	D_BarHI	2.25	0.083	0.94	1	0.25
nord	Hth_Opa	1.87	0.083	0.94	1	0.25
nord	Hbn_Opa_Slp	1.28	0.083	0.94	1	0.25
nord	Slp_D	0.74	0.083	0.94	1	0.25
nord	Opa_Erm	-0.77	0.083	0.94	1	0.25
nord	Hth	-2.31	0.083	0.94	1	0.25
nord	Ey_Hbn	-2.78	0.083	0.94	1	0.25
nord	Notch	-3.67	0.083	0.94	1	0.25
nord	Erm_Ey	-6.88	0.083	0.94	1	0.25
nvy	Notch	26.47	0.175	0.29	0.149071198499986	0.19
nvy	Hbn_Opa_Slp	15.52	0.175	0.29	0.149071198499986	0.19
nvy	Hth	14.84	0.175	0.29	0.149071198499986	0.19
nvy	Erm_Ey	8.73	0.175	0.29	0.149071198499986	0.19
nvy	Hth_Opa	7.29	0.175	0.29	0.149071198499986	0.19
nvy	Opa_Erm	6.68	0.175	0.29	0.149071198499986	0.19
nvy	Slp_D	1.78	0.175	0.29	0.149071198499986	0.19
nvy	Ey_Hbn	-1.01	0.175	0.29	0.149071198499986	0.19
nvy	D_BarHI	-10.48	0.175	0.29	0.149071198499986	0.19
bs	Notch	15.78	0.088	0.04	0.258198889747161	0.24
bs	D_BarHI	9.44	0.088	0.04	0.258198889747161	0.24
bs	Hbn_Opa_Slp	4.11	0.088	0.04	0.258198889747161	0.24
bs	Slp_D	2.35	0.088	0.04	0.258198889747161	0.24
bs	Hth_Opa	-0.62	0.088	0.04	0.258198889747161	0.24
bs	Hth	-0.89	0.088	0.04	0.258198889747161	0.24
bs	Opa_Erm	-1.45	0.088	0.04	0.258198889747161	0.24
bs	Ey_Hbn	-3.57	0.088	0.04	0.258198889747161	0.24
bs	Erm_Ey	-5.31	0.088	0.04	0.258198889747161	0.24
mAChR-A	Hth	19.59	0.203	0.79	0.683130051063973	0.3
mAChR-A	Hth_Opa	9.36	0.203	0.79	0.683130051063973	0.3
mAChR-A	Notch	7.36	0.203	0.79	0.683130051063973	0.3
mAChR-A	Hbn_Opa_Slp	4.83	0.203	0.79	0.683130051063973	0.3
mAChR-A	Erm_Ey	4.62	0.203	0.79	0.683130051063973	0.3
mAChR-A	Ey_Hbn	3.45	0.203	0.79	0.683130051063973	0.3
mAChR-A	Slp_D	2.65	0.203	0.79	0.683130051063973	0.3
mAChR-A	D_BarHI	-3.59	0.203	0.79	0.683130051063973	0.3
mAChR-A	Opa_Erm	-5.04	0.203	0.79	0.683130051063973	0.3
slik	Hth	-2.24	0.102	0.44	0.447213595499958	0.94
slik	Erm_Ey	-3.6	0.102	0.44	0.447213595499958	0.94
slik	Notch	-6.37	0.102	0.44	0.447213595499958	0.94
slik	Hth_Opa	-8.41	0.102	0.44	0.447213595499958	0.94
slik	Opa_Erm	-8.51	0.102	0.44	0.447213595499958	0.94
slik	Ey_Hbn	-9.17	0.102	0.44	0.447213595499958	0.94
slik	Slp_D	-12.14	0.102	0.44	0.447213595499958	0.94
slik	D_BarHI	-13.74	0.102	0.44	0.447213595499958	0.94
slik	Hbn_Opa_Slp	-14.98	0.102	0.44	0.447213595499958	0.94
Brca2	Hth	9.13	0.094	-0.11	0.258198889747161	0.54
Brca2	Notch	3.65	0.094	-0.11	0.258198889747161	0.54
Brca2	Hbn_Opa_Slp	2.27	0.094	-0.11	0.258198889747161	0.54
Brca2	Slp_D	2.08	0.094	-0.11	0.258198889747161	0.54
Brca2	Erm_Ey	1.41	0.094	-0.11	0.258198889747161	0.54
Brca2	Opa_Erm	0	0.094	-0.11	0.258198889747161	0.54
Brca2	Ey_Hbn	-4.22	0.094	-0.11	0.258198889747161	0.54
Brca2	D_BarHI	-8.47	0.094	-0.11	0.258198889747161	0.54
Brca2	Hth_Opa	-12.73	0.094	-0.11	0.258198889747161	0.54
uri	Slp_D	3.77	0.083	0.43	0.53748384988657	0.91
uri	Ey_Hbn	2.34	0.083	0.43	0.53748384988657	0.91
uri	Opa_Erm	0.38	0.083	0.43	0.53748384988657	0.91
uri	Erm_Ey	-1.29	0.083	0.43	0.53748384988657	0.91
uri	Hth_Opa	-9.54	0.083	0.43	0.53748384988657	0.91
uri	D_BarHI	-10.33	0.083	0.43	0.53748384988657	0.91
uri	Hbn_Opa_Slp	-11.52	0.083	0.43	0.53748384988657	0.91
uri	Notch	-11.88	0.083	0.43	0.53748384988657	0.91
uri	Hth	-14.59	0.083	0.43	0.53748384988657	0.91
CG42360	Hth_Opa	5.51	0.139	0.07	0.2	0.28
CG42360	Hbn_Opa_Slp	5.28	0.139	0.07	0.2	0.28
CG42360	Slp_D	5.03	0.139	0.07	0.2	0.28
CG42360	Notch	3.73	0.139	0.07	0.2	0.28
CG42360	Erm_Ey	-1.41	0.139	0.07	0.2	0.28
CG42360	Hth	-3.9	0.139	0.07	0.2	0.28
CG42360	D_BarHI	-5.35	0.139	0.07	0.2	0.28
CG42360	Ey_Hbn	-9.53	0.139	0.07	0.2	0.28
CG42360	Opa_Erm	-10.33	0.139	0.07	0.2	0.28
CG13594	Hbn_Opa_Slp	24.88	0.082	0.41	0.53748384988657	0.26
CG13594	Notch	15.1	0.082	0.41	0.53748384988657	0.26
CG13594	Hth	5.11	0.082	0.41	0.53748384988657	0.26
CG13594	Slp_D	3.39	0.082	0.41	0.53748384988657	0.26
CG13594	Erm_Ey	2.16	0.082	0.41	0.53748384988657	0.26
CG13594	Opa_Erm	2.16	0.082	0.41	0.53748384988657	0.26
CG13594	Ey_Hbn	1.39	0.082	0.41	0.53748384988657	0.26
CG13594	Hth_Opa	0.18	0.082	0.41	0.53748384988657	0.26
CG13594	D_BarHI	-0.96	0.082	0.41	0.53748384988657	0.26
Cyp9c1	D_BarHI	10.59	0.089	0.02	-0.0666666666666667	0.99
Cyp9c1	Hbn_Opa_Slp	9.1	0.089	0.02	-0.0666666666666667	0.99
Cyp9c1	Opa_Erm	8.48	0.089	0.02	-0.0666666666666667	0.99
Cyp9c1	Slp_D	6.16	0.089	0.02	-0.0666666666666667	0.99
Cyp9c1	Hth	3.58	0.089	0.02	-0.0666666666666667	0.99
Cyp9c1	Notch	1.48	0.089	0.02	-0.0666666666666667	0.99
Cyp9c1	Erm_Ey	-0.28	0.089	0.02	-0.0666666666666667	0.99
Cyp9c1	Hth_Opa	-0.79	0.089	0.02	-0.0666666666666667	0.99
Cyp9c1	Ey_Hbn	-1.02	0.089	0.02	-0.0666666666666667	0.99
NDUFA8	Hth	29.79	0.137	0.34	0.2	0.31
NDUFA8	Slp_D	22.82	0.137	0.34	0.2	0.31
NDUFA8	Opa_Erm	12.71	0.137	0.34	0.2	0.31
NDUFA8	Erm_Ey	5.67	0.137	0.34	0.2	0.31
NDUFA8	D_BarHI	1.76	0.137	0.34	0.2	0.31
NDUFA8	Ey_Hbn	-0.59	0.137	0.34	0.2	0.31
NDUFA8	Hth_Opa	-1.71	0.137	0.34	0.2	0.31
NDUFA8	Hbn_Opa_Slp	-2.08	0.137	0.34	0.2	0.31
NDUFA8	Notch	-3.66	0.137	0.34	0.2	0.31
CG4806	Ey_Hbn	9.13	0.102	0.19	0.382970843102535	0.54
CG4806	Opa_Erm	8.14	0.102	0.19	0.382970843102535	0.54
CG4806	Notch	1.49	0.102	0.19	0.382970843102535	0.54
CG4806	Hbn_Opa_Slp	-2.9	0.102	0.19	0.382970843102535	0.54
CG4806	Hth	-4.43	0.102	0.19	0.382970843102535	0.54
CG4806	Erm_Ey	-5.27	0.102	0.19	0.382970843102535	0.54
CG4806	Slp_D	-6.88	0.102	0.19	0.382970843102535	0.54
CG4806	Hth_Opa	-8.59	0.102	0.19	0.382970843102535	0.54
CG4806	D_BarHI	-11.51	0.102	0.19	0.382970843102535	0.54
CG33228	Hth	1.16	0.075	-0.03	0.174077655955698	0.3
CG33228	Hth_Opa	-2.93	0.075	-0.03	0.174077655955698	0.3
CG33228	Erm_Ey	-5.19	0.075	-0.03	0.174077655955698	0.3
CG33228	D_BarHI	-6.22	0.075	-0.03	0.174077655955698	0.3
CG33228	Opa_Erm	-6.85	0.075	-0.03	0.174077655955698	0.3
CG33228	Notch	-7.32	0.075	-0.03	0.174077655955698	0.3
CG33228	Ey_Hbn	-7.55	0.075	-0.03	0.174077655955698	0.3
CG33228	Slp_D	-8.55	0.075	-0.03	0.174077655955698	0.3
CG33228	Hbn_Opa_Slp	-9.47	0.075	-0.03	0.174077655955698	0.3
Mid1	Hbn_Opa_Slp	8.75	0.19	0.48	0.786795792469443	0.47
Mid1	Hth	5.18	0.19	0.48	0.786795792469443	0.47
Mid1	Opa_Erm	1.79	0.19	0.48	0.786795792469443	0.47
Mid1	Ey_Hbn	0.53	0.19	0.48	0.786795792469443	0.47
Mid1	Notch	-0.75	0.19	0.48	0.786795792469443	0.47
Mid1	Erm_Ey	-1.72	0.19	0.48	0.786795792469443	0.47
Mid1	Slp_D	-2.07	0.19	0.48	0.786795792469443	0.47
Mid1	Hth_Opa	-5.28	0.19	0.48	0.786795792469443	0.47
Mid1	D_BarHI	-11.77	0.19	0.48	0.786795792469443	0.47
CG30421	Opa_Erm	9.36	0.067	0.33	1	0.75
CG30421	Notch	6.41	0.067	0.33	1	0.75
CG30421	Erm_Ey	1.66	0.067	0.33	1	0.75
CG30421	D_BarHI	-2.71	0.067	0.33	1	0.75
CG30421	Hth_Opa	-3.28	0.067	0.33	1	0.75
CG30421	Hbn_Opa_Slp	-3.4	0.067	0.33	1	0.75
CG30421	Slp_D	-6.66	0.067	0.33	1	0.75
CG30421	Hth	-8.38	0.067	0.33	1	0.75
CG30421	Ey_Hbn	-9.04	0.067	0.33	1	0.75
CG3894	Hth_Opa	4.63	0.105	0.07	0.258198889747161	0.48
CG3894	D_BarHI	2.14	0.105	0.07	0.258198889747161	0.48
CG3894	Opa_Erm	0.6	0.105	0.07	0.258198889747161	0.48
CG3894	Erm_Ey	-1.72	0.105	0.07	0.258198889747161	0.48
CG3894	Slp_D	-3.8	0.105	0.07	0.258198889747161	0.48
CG3894	Ey_Hbn	-7.3	0.105	0.07	0.258198889747161	0.48
CG3894	Notch	-7.66	0.105	0.07	0.258198889747161	0.48
CG3894	Hth	-7.92	0.105	0.07	0.258198889747161	0.48
CG3894	Hbn_Opa_Slp	-9.93	0.105	0.07	0.258198889747161	0.48
Aats-tyr-m	Ey_Hbn	6.75	0.078	0.16	0.29277002188456	0.35
Aats-tyr-m	Erm_Ey	2.86	0.078	0.16	0.29277002188456	0.35
Aats-tyr-m	Slp_D	1.28	0.078	0.16	0.29277002188456	0.35
Aats-tyr-m	Hbn_Opa_Slp	-1.15	0.078	0.16	0.29277002188456	0.35
Aats-tyr-m	Notch	-1.17	0.078	0.16	0.29277002188456	0.35
Aats-tyr-m	Hth_Opa	-3.07	0.078	0.16	0.29277002188456	0.35
Aats-tyr-m	Opa_Erm	-4.01	0.078	0.16	0.29277002188456	0.35
Aats-tyr-m	D_BarHI	-5.67	0.078	0.16	0.29277002188456	0.35
Aats-tyr-m	Hth	-7.97	0.078	0.16	0.29277002188456	0.35
Orc4	Opa_Erm	8.47	0.086	-0.01	0.2	0.4
Orc4	Ey_Hbn	4.74	0.086	-0.01	0.2	0.4
Orc4	Hth	0.09	0.086	-0.01	0.2	0.4
Orc4	Notch	-1.37	0.086	-0.01	0.2	0.4
Orc4	Erm_Ey	-1.7	0.086	-0.01	0.2	0.4
Orc4	Hth_Opa	-3.54	0.086	-0.01	0.2	0.4
Orc4	Hbn_Opa_Slp	-6.95	0.086	-0.01	0.2	0.4
Orc4	Slp_D	-8.37	0.086	-0.01	0.2	0.4
Orc4	D_BarHI	-9.06	0.086	-0.01	0.2	0.4
Dll	Notch	3.87	0.788	0.81	0.832050294337844	0.22
Dll	Opa_Erm	0.74	0.788	0.81	0.832050294337844	0.22
Dll	Hth	0.59	0.788	0.81	0.832050294337844	0.22
Dll	Ey_Hbn	0.53	0.788	0.81	0.832050294337844	0.22
Dll	D_BarHI	-0.19	0.788	0.81	0.832050294337844	0.22
Dll	Hth_Opa	-0.51	0.788	0.81	0.832050294337844	0.22
Dll	Erm_Ey	-1.67	0.788	0.81	0.832050294337844	0.22
Dll	Hbn_Opa_Slp	-4.47	0.788	0.81	0.832050294337844	0.22
Dll	Slp_D	-5.08	0.788	0.81	0.832050294337844	0.22
NaCP60E	Hth	36.35	0.3	0.16	0.29277002188456	0.13
NaCP60E	Notch	22.61	0.3	0.16	0.29277002188456	0.13
NaCP60E	Erm_Ey	10.53	0.3	0.16	0.29277002188456	0.13
NaCP60E	Slp_D	7.18	0.3	0.16	0.29277002188456	0.13
NaCP60E	Hbn_Opa_Slp	3	0.3	0.16	0.29277002188456	0.13
NaCP60E	Ey_Hbn	2.57	0.3	0.16	0.29277002188456	0.13
NaCP60E	D_BarHI	0.43	0.3	0.16	0.29277002188456	0.13
NaCP60E	Hth_Opa	-1.46	0.3	0.16	0.29277002188456	0.13
NaCP60E	Opa_Erm	-2.03	0.3	0.16	0.29277002188456	0.13
RpL41	Notch	37.85	0.117	0.84	0.382970843102535	0.61
RpL41	Ey_Hbn	22.22	0.117	0.84	0.382970843102535	0.61
RpL41	Opa_Erm	16.21	0.117	0.84	0.382970843102535	0.61
RpL41	D_BarHI	15.56	0.117	0.84	0.382970843102535	0.61
RpL41	Hbn_Opa_Slp	13.61	0.117	0.84	0.382970843102535	0.61
RpL41	Slp_D	10.35	0.117	0.84	0.382970843102535	0.61
RpL41	Hth	9.07	0.117	0.84	0.382970843102535	0.61
RpL41	Hth_Opa	7.87	0.117	0.84	0.382970843102535	0.61
RpL41	Erm_Ey	3.66	0.117	0.84	0.382970843102535	0.61
CG2811	Notch	29.5	0.146	0.11	0.0975900072948533	0.08
CG2811	Hth	25.93	0.146	0.11	0.0975900072948533	0.08
CG2811	Slp_D	24.28	0.146	0.11	0.0975900072948533	0.08
CG2811	D_BarHI	20.22	0.146	0.11	0.0975900072948533	0.08
CG2811	Erm_Ey	13.05	0.146	0.11	0.0975900072948533	0.08
CG2811	Ey_Hbn	12.23	0.146	0.11	0.0975900072948533	0.08
CG2811	Hbn_Opa_Slp	10.18	0.146	0.11	0.0975900072948533	0.08
CG2811	Hth_Opa	-1.15	0.146	0.11	0.0975900072948533	0.08
CG2811	Opa_Erm	-2.32	0.146	0.11	0.0975900072948533	0.08
CG12851	Slp_D	15.91	0.083	0.61	0.683130051063973	0.92
CG12851	Notch	13.6	0.083	0.61	0.683130051063973	0.92
CG12851	Hth	12.85	0.083	0.61	0.683130051063973	0.92
CG12851	Erm_Ey	7.07	0.083	0.61	0.683130051063973	0.92
CG12851	Hbn_Opa_Slp	3.64	0.083	0.61	0.683130051063973	0.92
CG12851	Opa_Erm	3.39	0.083	0.61	0.683130051063973	0.92
CG12851	Hth_Opa	1.99	0.083	0.61	0.683130051063973	0.92
CG12851	D_BarHI	-5.15	0.083	0.61	0.683130051063973	0.92
CG12851	Ey_Hbn	-8.55	0.083	0.61	0.683130051063973	0.92
uzip	Notch	25.59	0.327	0.26	0.683130051063973	0.27
uzip	Hth_Opa	23.68	0.327	0.26	0.683130051063973	0.27
uzip	Slp_D	12.17	0.327	0.26	0.683130051063973	0.27
uzip	Erm_Ey	12.01	0.327	0.26	0.683130051063973	0.27
uzip	Hbn_Opa_Slp	9.23	0.327	0.26	0.683130051063973	0.27
uzip	D_BarHI	6.18	0.327	0.26	0.683130051063973	0.27
uzip	Ey_Hbn	3.02	0.327	0.26	0.683130051063973	0.27
uzip	Opa_Erm	1.6	0.327	0.26	0.683130051063973	0.27
uzip	Hth	-5.26	0.327	0.26	0.683130051063973	0.27
Nplp1	Notch	37.3	0.455	0.46	0.560611910581388	0.87
Nplp1	D_BarHI	13.76	0.455	0.46	0.560611910581388	0.87
Nplp1	Hth_Opa	12.87	0.455	0.46	0.560611910581388	0.87
Nplp1	Slp_D	8.13	0.455	0.46	0.560611910581388	0.87
Nplp1	Hbn_Opa_Slp	0.12	0.455	0.46	0.560611910581388	0.87
Nplp1	Ey_Hbn	-0.66	0.455	0.46	0.560611910581388	0.87
Nplp1	Erm_Ey	-3.16	0.455	0.46	0.560611910581388	0.87
Nplp1	Hth	-10	0.455	0.46	0.560611910581388	0.87
Nplp1	Opa_Erm	-10.66	0.455	0.46	0.560611910581388	0.87
lov	Hth	10.54	0.239	0.05	0.2	0.04
lov	Notch	9.41	0.239	0.05	0.2	0.04
lov	Hbn_Opa_Slp	5.52	0.239	0.05	0.2	0.04
lov	Erm_Ey	5.05	0.239	0.05	0.2	0.04
lov	Ey_Hbn	3.88	0.239	0.05	0.2	0.04
lov	Opa_Erm	3.33	0.239	0.05	0.2	0.04
lov	Hth_Opa	2.64	0.239	0.05	0.2	0.04
lov	D_BarHI	0.01	0.239	0.05	0.2	0.04
lov	Slp_D	-2.22	0.239	0.05	0.2	0.04
CG30428	Hth	7.32	0.137	-0.01	0.227710017021324	0.55
CG30428	D_BarHI	7.01	0.137	-0.01	0.227710017021324	0.55
CG30428	Hbn_Opa_Slp	4.37	0.137	-0.01	0.227710017021324	0.55
CG30428	Notch	0.88	0.137	-0.01	0.227710017021324	0.55
CG30428	Opa_Erm	0	0.137	-0.01	0.227710017021324	0.55
CG30428	Hth_Opa	-1.23	0.137	-0.01	0.227710017021324	0.55
CG30428	Slp_D	-3.3	0.137	-0.01	0.227710017021324	0.55
CG30428	Erm_Ey	-4.45	0.137	-0.01	0.227710017021324	0.55
CG30428	Ey_Hbn	-10.98	0.137	-0.01	0.227710017021324	0.55
RhoGAP1A	D_BarHI	7.6	0.117	0.14	0.258198889747161	0.42
RhoGAP1A	Slp_D	6.16	0.117	0.14	0.258198889747161	0.42
RhoGAP1A	Notch	2.82	0.117	0.14	0.258198889747161	0.42
RhoGAP1A	Hth_Opa	0.41	0.117	0.14	0.258198889747161	0.42
RhoGAP1A	Opa_Erm	0	0.117	0.14	0.258198889747161	0.42
RhoGAP1A	Ey_Hbn	-2.21	0.117	0.14	0.258198889747161	0.42
RhoGAP1A	Hbn_Opa_Slp	-2.48	0.117	0.14	0.258198889747161	0.42
RhoGAP1A	Erm_Ey	-5.91	0.117	0.14	0.258198889747161	0.42
RhoGAP1A	Hth	-7.88	0.117	0.14	0.258198889747161	0.42
tyn	Hth	20.38	0.072	0.59	0.683130051063973	0.56
tyn	Erm_Ey	12.86	0.072	0.59	0.683130051063973	0.56
tyn	Opa_Erm	10.13	0.072	0.59	0.683130051063973	0.56
tyn	Hbn_Opa_Slp	5.72	0.072	0.59	0.683130051063973	0.56
tyn	Notch	2.83	0.072	0.59	0.683130051063973	0.56
tyn	Slp_D	0.31	0.072	0.59	0.683130051063973	0.56
tyn	Hth_Opa	-1.18	0.072	0.59	0.683130051063973	0.56
tyn	D_BarHI	-2.88	0.072	0.59	0.683130051063973	0.56
tyn	Ey_Hbn	-2.89	0.072	0.59	0.683130051063973	0.56
ebo	Erm_Ey	6.46	0.085	0.25	0.367058489524401	0.6
ebo	Slp_D	4.68	0.085	0.25	0.367058489524401	0.6
ebo	Hth_Opa	4.42	0.085	0.25	0.367058489524401	0.6
ebo	Opa_Erm	2.53	0.085	0.25	0.367058489524401	0.6
ebo	Notch	1.24	0.085	0.25	0.367058489524401	0.6
ebo	D_BarHI	-2.16	0.085	0.25	0.367058489524401	0.6
ebo	Hbn_Opa_Slp	-5.83	0.085	0.25	0.367058489524401	0.6
ebo	Ey_Hbn	-9.37	0.085	0.25	0.367058489524401	0.6
ebo	Hth	-12.07	0.085	0.25	0.367058489524401	0.6
CR18275	Notch	25.36	0.123	0.16	0.447213595499958	0.19
CR18275	Hbn_Opa_Slp	20.39	0.123	0.16	0.447213595499958	0.19
CR18275	Hth	9.97	0.123	0.16	0.447213595499958	0.19
CR18275	Slp_D	6.07	0.123	0.16	0.447213595499958	0.19
CR18275	Ey_Hbn	3.32	0.123	0.16	0.447213595499958	0.19
CR18275	D_BarHI	0.52	0.123	0.16	0.447213595499958	0.19
CR18275	Erm_Ey	-2.81	0.123	0.16	0.447213595499958	0.19
CR18275	Hth_Opa	-5.77	0.123	0.16	0.447213595499958	0.19
CR18275	Opa_Erm	-15.07	0.123	0.16	0.447213595499958	0.19
CR18166	Hth	9.27	0.091	-0.18	0.2	0.2
CR18166	Ey_Hbn	5.64	0.091	-0.18	0.2	0.2
CR18166	Hbn_Opa_Slp	4.09	0.091	-0.18	0.2	0.2
CR18166	Notch	0.94	0.091	-0.18	0.2	0.2
CR18166	Opa_Erm	-2.05	0.091	-0.18	0.2	0.2
CR18166	Hth_Opa	-3.55	0.091	-0.18	0.2	0.2
CR18166	Erm_Ey	-3.95	0.091	-0.18	0.2	0.2
CR18166	D_BarHI	-4.2	0.091	-0.18	0.2	0.2
CR18166	Slp_D	-6.51	0.091	-0.18	0.2	0.2
CG3176	Notch	5.57	0.076	0.12	0.258198889747161	0.36
CG3176	Hbn_Opa_Slp	0.37	0.076	0.12	0.258198889747161	0.36
CG3176	Opa_Erm	0	0.076	0.12	0.258198889747161	0.36
CG3176	D_BarHI	-1.59	0.076	0.12	0.258198889747161	0.36
CG3176	Hth	-4.16	0.076	0.12	0.258198889747161	0.36
CG3176	Erm_Ey	-4.54	0.076	0.12	0.258198889747161	0.36
CG3176	Slp_D	-4.74	0.076	0.12	0.258198889747161	0.36
CG3176	Ey_Hbn	-7.07	0.076	0.12	0.258198889747161	0.36
CG3176	Hth_Opa	-14.5	0.076	0.12	0.258198889747161	0.36
CG18273	Hth	10.09	0.043	0.26	0.29277002188456	0.29
CG18273	Erm_Ey	4.79	0.043	0.26	0.29277002188456	0.29
CG18273	Notch	3.9	0.043	0.26	0.29277002188456	0.29
CG18273	Opa_Erm	2.95	0.043	0.26	0.29277002188456	0.29
CG18273	Slp_D	0.64	0.043	0.26	0.29277002188456	0.29
CG18273	Hth_Opa	-1.08	0.043	0.26	0.29277002188456	0.29
CG18273	Hbn_Opa_Slp	-3.34	0.043	0.26	0.29277002188456	0.29
CG18273	D_BarHI	-5.11	0.043	0.26	0.29277002188456	0.29
CG18273	Ey_Hbn	-5.4	0.043	0.26	0.29277002188456	0.29
CG17778	Hth	39.48	0.164	0.68	0.786795792469443	0.24
CG17778	Notch	15.91	0.164	0.68	0.786795792469443	0.24
CG17778	Hbn_Opa_Slp	14.64	0.164	0.68	0.786795792469443	0.24
CG17778	Slp_D	12.9	0.164	0.68	0.786795792469443	0.24
CG17778	Hth_Opa	10.58	0.164	0.68	0.786795792469443	0.24
CG17778	Ey_Hbn	4.41	0.164	0.68	0.786795792469443	0.24
CG17778	Opa_Erm	3.91	0.164	0.68	0.786795792469443	0.24
CG17778	Erm_Ey	2.95	0.164	0.68	0.786795792469443	0.24
CG17778	D_BarHI	-6.75	0.164	0.68	0.786795792469443	0.24
CG4293	Notch	8.02	0.102	0.41	0.487950036474267	0.75
CG4293	Erm_Ey	5.14	0.102	0.41	0.487950036474267	0.75
CG4293	Opa_Erm	1.81	0.102	0.41	0.487950036474267	0.75
CG4293	D_BarHI	-0.63	0.102	0.41	0.487950036474267	0.75
CG4293	Ey_Hbn	-1.95	0.102	0.41	0.487950036474267	0.75
CG4293	Hth	-2.58	0.102	0.41	0.487950036474267	0.75
CG4293	Hth_Opa	-3.97	0.102	0.41	0.487950036474267	0.75
CG4293	Hbn_Opa_Slp	-5.62	0.102	0.41	0.487950036474267	0.75
CG4293	Slp_D	-6.29	0.102	0.41	0.487950036474267	0.75
CG13365	Slp_D	8.4	0.129	0.05	0.683130051063973	0.92
CG13365	Notch	6.37	0.129	0.05	0.683130051063973	0.92
CG13365	Hth_Opa	3.04	0.129	0.05	0.683130051063973	0.92
CG13365	Erm_Ey	2.55	0.129	0.05	0.683130051063973	0.92
CG13365	Hbn_Opa_Slp	-0.87	0.129	0.05	0.683130051063973	0.92
CG13365	D_BarHI	-1.7	0.129	0.05	0.683130051063973	0.92
CG13365	Ey_Hbn	-5.83	0.129	0.05	0.683130051063973	0.92
CG13365	Opa_Erm	-6.92	0.129	0.05	0.683130051063973	0.92
CG13365	Hth	-7.82	0.129	0.05	0.683130051063973	0.92
RpL36	Notch	32.66	0.076	0.52	0.53748384988657	0.78
RpL36	Ey_Hbn	22.22	0.076	0.52	0.53748384988657	0.78
RpL36	D_BarHI	14.73	0.076	0.52	0.53748384988657	0.78
RpL36	Opa_Erm	11.35	0.076	0.52	0.53748384988657	0.78
RpL36	Erm_Ey	9.45	0.076	0.52	0.53748384988657	0.78
RpL36	Slp_D	7.11	0.076	0.52	0.53748384988657	0.78
RpL36	Hth	1.33	0.076	0.52	0.53748384988657	0.78
RpL36	Hth_Opa	-6.55	0.076	0.52	0.53748384988657	0.78
RpL36	Hbn_Opa_Slp	-7.64	0.076	0.52	0.53748384988657	0.78
l(1)1Bi	Opa_Erm	18.04	0.055	0.28	0.258198889747161	0.5
l(1)1Bi	Hth_Opa	-2.92	0.055	0.28	0.258198889747161	0.5
l(1)1Bi	Notch	-4.05	0.055	0.28	0.258198889747161	0.5
l(1)1Bi	Erm_Ey	-5.83	0.055	0.28	0.258198889747161	0.5
l(1)1Bi	D_BarHI	-6.4	0.055	0.28	0.258198889747161	0.5
l(1)1Bi	Hbn_Opa_Slp	-7.76	0.055	0.28	0.258198889747161	0.5
l(1)1Bi	Slp_D	-9.85	0.055	0.28	0.258198889747161	0.5
l(1)1Bi	Ey_Hbn	-11.2	0.055	0.28	0.258198889747161	0.5
l(1)1Bi	Hth	-13.92	0.055	0.28	0.258198889747161	0.5
CG13367	Notch	6.68	0.139	-0.06	0.302613766334401	0.7
CG13367	Hth_Opa	4.4	0.139	-0.06	0.302613766334401	0.7
CG13367	Opa_Erm	2.15	0.139	-0.06	0.302613766334401	0.7
CG13367	Erm_Ey	0.8	0.139	-0.06	0.302613766334401	0.7
CG13367	Hbn_Opa_Slp	-1.16	0.139	-0.06	0.302613766334401	0.7
CG13367	Slp_D	-2.65	0.139	-0.06	0.302613766334401	0.7
CG13367	D_BarHI	-5.15	0.139	-0.06	0.302613766334401	0.7
CG13367	Hth	-9.05	0.139	-0.06	0.302613766334401	0.7
CG13367	Ey_Hbn	-9.09	0.139	-0.06	0.302613766334401	0.7
sdk	Erm_Ey	6.62	0.365	-0.27	0.230769230769231	0.07
sdk	Hth	4.97	0.365	-0.27	0.230769230769231	0.07
sdk	D_BarHI	4.64	0.365	-0.27	0.230769230769231	0.07
sdk	Hbn_Opa_Slp	4.49	0.365	-0.27	0.230769230769231	0.07
sdk	Notch	3.38	0.365	-0.27	0.230769230769231	0.07
sdk	Ey_Hbn	1.8	0.365	-0.27	0.230769230769231	0.07
sdk	Slp_D	-0.65	0.365	-0.27	0.230769230769231	0.07
sdk	Hth_Opa	-4.35	0.365	-0.27	0.230769230769231	0.07
sdk	Opa_Erm	-11.02	0.365	-0.27	0.230769230769231	0.07
CG5273	Opa_Erm	3.07	0.051	0.19	0.149071198499986	0.42
CG5273	Hbn_Opa_Slp	2.18	0.051	0.19	0.149071198499986	0.42
CG5273	Notch	-1.6	0.051	0.19	0.149071198499986	0.42
CG5273	Hth_Opa	-4.34	0.051	0.19	0.149071198499986	0.42
CG5273	Ey_Hbn	-5.59	0.051	0.19	0.149071198499986	0.42
CG5273	Hth	-6.04	0.051	0.19	0.149071198499986	0.42
CG5273	Erm_Ey	-8.18	0.051	0.19	0.149071198499986	0.42
CG5273	Slp_D	-10.32	0.051	0.19	0.149071198499986	0.42
CG5273	D_BarHI	-12.73	0.051	0.19	0.149071198499986	0.42
CR42491	D_BarHI	8.7	0.118	-0.06	0.0975900072948533	0.14
CR42491	Hbn_Opa_Slp	5.65	0.118	-0.06	0.0975900072948533	0.14
CR42491	Erm_Ey	5.08	0.118	-0.06	0.0975900072948533	0.14
CR42491	Notch	4.49	0.118	-0.06	0.0975900072948533	0.14
CR42491	Hth_Opa	0.63	0.118	-0.06	0.0975900072948533	0.14
CR42491	Ey_Hbn	0.43	0.118	-0.06	0.0975900072948533	0.14
CR42491	Opa_Erm	0	0.118	-0.06	0.0975900072948533	0.14
CR42491	Hth	-3.56	0.118	-0.06	0.0975900072948533	0.14
CR42491	Slp_D	-6.25	0.118	-0.06	0.0975900072948533	0.14
Rbf	Hth	5.32	0.141	-0.37	0.0975900072948533	0.01
Rbf	Opa_Erm	3.61	0.141	-0.37	0.0975900072948533	0.01
Rbf	Notch	3.23	0.141	-0.37	0.0975900072948533	0.01
Rbf	Erm_Ey	1.69	0.141	-0.37	0.0975900072948533	0.01
Rbf	Hth_Opa	1.2	0.141	-0.37	0.0975900072948533	0.01
Rbf	D_BarHI	-0.41	0.141	-0.37	0.0975900072948533	0.01
Rbf	Hbn_Opa_Slp	-0.97	0.141	-0.37	0.0975900072948533	0.01
Rbf	Slp_D	-3.96	0.141	-0.37	0.0975900072948533	0.01
Rbf	Ey_Hbn	-8.06	0.141	-0.37	0.0975900072948533	0.01
TRAM	Notch	8.37	0.148	0.01	0.174077655955698	0.21
TRAM	Ey_Hbn	1.03	0.148	0.01	0.174077655955698	0.21
TRAM	Slp_D	-2.69	0.148	0.01	0.174077655955698	0.21
TRAM	Hbn_Opa_Slp	-3.27	0.148	0.01	0.174077655955698	0.21
TRAM	Hth	-3.71	0.148	0.01	0.174077655955698	0.21
TRAM	Hth_Opa	-4.77	0.148	0.01	0.174077655955698	0.21
TRAM	D_BarHI	-4.81	0.148	0.01	0.174077655955698	0.21
TRAM	Erm_Ey	-8.5	0.148	0.01	0.174077655955698	0.21
TRAM	Opa_Erm	-10.4	0.148	0.01	0.174077655955698	0.21
CG3704	Opa_Erm	13.17	0.118	-0.12	0.218217890235992	0.36
CG3704	Erm_Ey	11.31	0.118	-0.12	0.218217890235992	0.36
CG3704	Hth	2.89	0.118	-0.12	0.218217890235992	0.36
CG3704	Notch	2.56	0.118	-0.12	0.218217890235992	0.36
CG3704	Hth_Opa	0.69	0.118	-0.12	0.218217890235992	0.36
CG3704	Hbn_Opa_Slp	-1.17	0.118	-0.12	0.218217890235992	0.36
CG3704	D_BarHI	-2.47	0.118	-0.12	0.218217890235992	0.36
CG3704	Ey_Hbn	-4.68	0.118	-0.12	0.218217890235992	0.36
CG3704	Slp_D	-5.03	0.118	-0.12	0.218217890235992	0.36
CG3021	Opa_Erm	17.7	0.074	0.31	0.0975900072948533	0.51
CG3021	Hth_Opa	17.61	0.074	0.31	0.0975900072948533	0.51
CG3021	Erm_Ey	8.45	0.074	0.31	0.0975900072948533	0.51
CG3021	D_BarHI	6.09	0.074	0.31	0.0975900072948533	0.51
CG3021	Slp_D	3.39	0.074	0.31	0.0975900072948533	0.51
CG3021	Hbn_Opa_Slp	0.3	0.074	0.31	0.0975900072948533	0.51
CG3021	Ey_Hbn	-6.12	0.074	0.31	0.0975900072948533	0.51
CG3021	Notch	-6.26	0.074	0.31	0.0975900072948533	0.51
CG3021	Hth	-13.63	0.074	0.31	0.0975900072948533	0.51
CR44779	Notch	17.85	0.046	0.47	0.447213595499958	0.65
CR44779	Hbn_Opa_Slp	14.7	0.046	0.47	0.447213595499958	0.65
CR44779	Hth_Opa	12.7	0.046	0.47	0.447213595499958	0.65
CR44779	D_BarHI	8.47	0.046	0.47	0.447213595499958	0.65
CR44779	Ey_Hbn	8.41	0.046	0.47	0.447213595499958	0.65
CR44779	Opa_Erm	7.06	0.046	0.47	0.447213595499958	0.65
CR44779	Slp_D	4.47	0.046	0.47	0.447213595499958	0.65
CR44779	Erm_Ey	0.46	0.046	0.47	0.447213595499958	0.65
CR44779	Hth	-9.68	0.046	0.47	0.447213595499958	0.65
CG3655	Hth	35.13	0.482	0.67	0.683130051063973	0.51
CG3655	Notch	19.48	0.482	0.67	0.683130051063973	0.51
CG3655	Hbn_Opa_Slp	15.91	0.482	0.67	0.683130051063973	0.51
CG3655	Hth_Opa	13.88	0.482	0.67	0.683130051063973	0.51
CG3655	Ey_Hbn	7.09	0.482	0.67	0.683130051063973	0.51
CG3655	Slp_D	3.43	0.482	0.67	0.683130051063973	0.51
CG3655	Erm_Ey	0.18	0.482	0.67	0.683130051063973	0.51
CG3655	D_BarHI	0.13	0.482	0.67	0.683130051063973	0.51
CG3655	Opa_Erm	-9.97	0.482	0.67	0.683130051063973	0.51
CG11398	Opa_Erm	2.81	0.103	0.3	0.382970843102535	0.93
CG11398	Erm_Ey	1.54	0.103	0.3	0.382970843102535	0.93
CG11398	Ey_Hbn	-2.41	0.103	0.3	0.382970843102535	0.93
CG11398	Slp_D	-2.59	0.103	0.3	0.382970843102535	0.93
CG11398	Hth_Opa	-4.76	0.103	0.3	0.382970843102535	0.93
CG11398	Hbn_Opa_Slp	-5.81	0.103	0.3	0.382970843102535	0.93
CG11398	Notch	-5.93	0.103	0.3	0.382970843102535	0.93
CG11398	Hth	-11.02	0.103	0.3	0.382970843102535	0.93
CG11398	D_BarHI	-16.13	0.103	0.3	0.382970843102535	0.93
DAAM	Ey_Hbn	6.65	0.101	-0.3	0.258198889747161	0.53
DAAM	Notch	5.41	0.101	-0.3	0.258198889747161	0.53
DAAM	Hbn_Opa_Slp	2.49	0.101	-0.3	0.258198889747161	0.53
DAAM	Erm_Ey	-2.43	0.101	-0.3	0.258198889747161	0.53
DAAM	Slp_D	-5.29	0.101	-0.3	0.258198889747161	0.53
DAAM	Hth_Opa	-8.06	0.101	-0.3	0.258198889747161	0.53
DAAM	D_BarHI	-10.81	0.101	-0.3	0.258198889747161	0.53
DAAM	Hth	-13.32	0.101	-0.3	0.258198889747161	0.53
DAAM	Opa_Erm	-15.48	0.101	-0.3	0.258198889747161	0.53
CG12773	Hth	10.65	0.062	-0.17	0.0666666666666667	0.01
CG12773	Opa_Erm	4.85	0.062	-0.17	0.0666666666666667	0.01
CG12773	D_BarHI	2.56	0.062	-0.17	0.0666666666666667	0.01
CG12773	Ey_Hbn	-2.44	0.062	-0.17	0.0666666666666667	0.01
CG12773	Notch	-2.9	0.062	-0.17	0.0666666666666667	0.01
CG12773	Erm_Ey	-4.35	0.062	-0.17	0.0666666666666667	0.01
CG12773	Slp_D	-5.82	0.062	-0.17	0.0666666666666667	0.01
CG12773	Hth_Opa	-7.01	0.062	-0.17	0.0666666666666667	0.01
CG12773	Hbn_Opa_Slp	-7.88	0.062	-0.17	0.0666666666666667	0.01
CG11417	Hth	17.77	0.161	-0.02	0.227710017021324	0.38
CG11417	Opa_Erm	8.23	0.161	-0.02	0.227710017021324	0.38
CG11417	Hth_Opa	7.18	0.161	-0.02	0.227710017021324	0.38
CG11417	D_BarHI	5.86	0.161	-0.02	0.227710017021324	0.38
CG11417	Ey_Hbn	2.17	0.161	-0.02	0.227710017021324	0.38
CG11417	Slp_D	1.87	0.161	-0.02	0.227710017021324	0.38
CG11417	Notch	-2.58	0.161	-0.02	0.227710017021324	0.38
CG11417	Erm_Ey	-2.58	0.161	-0.02	0.227710017021324	0.38
CG11417	Hbn_Opa_Slp	-3.55	0.161	-0.02	0.227710017021324	0.38
CG32813	Erm_Ey	24.07	0.087	0.44	0.29277002188456	0.7
CG32813	Hth_Opa	21.86	0.087	0.44	0.29277002188456	0.7
CG32813	Slp_D	3.82	0.087	0.44	0.29277002188456	0.7
CG32813	D_BarHI	1.78	0.087	0.44	0.29277002188456	0.7
CG32813	Hbn_Opa_Slp	-0.79	0.087	0.44	0.29277002188456	0.7
CG32813	Opa_Erm	-4.31	0.087	0.44	0.29277002188456	0.7
CG32813	Hth	-6.71	0.087	0.44	0.29277002188456	0.7
CG32813	Notch	-8.93	0.087	0.44	0.29277002188456	0.7
CG32813	Ey_Hbn	-10.5	0.087	0.44	0.29277002188456	0.7
Ns3	Notch	19.15	0.114	0.21	0.277350098112615	0.31
Ns3	Opa_Erm	14.98	0.114	0.21	0.277350098112615	0.31
Ns3	Hth	11.25	0.114	0.21	0.277350098112615	0.31
Ns3	Ey_Hbn	8.94	0.114	0.21	0.277350098112615	0.31
Ns3	D_BarHI	6.02	0.114	0.21	0.277350098112615	0.31
Ns3	Hbn_Opa_Slp	2.01	0.114	0.21	0.277350098112615	0.31
Ns3	Erm_Ey	0.81	0.114	0.21	0.277350098112615	0.31
Ns3	Slp_D	0.37	0.114	0.21	0.277350098112615	0.31
Ns3	Hth_Opa	-0.09	0.114	0.21	0.277350098112615	0.31
O-fut2	D_BarHI	3.94	0.139	-0.12	0.0666666666666667	0.01
O-fut2	Notch	2.1	0.139	-0.12	0.0666666666666667	0.01
O-fut2	Slp_D	1.27	0.139	-0.12	0.0666666666666667	0.01
O-fut2	Erm_Ey	-0.89	0.139	-0.12	0.0666666666666667	0.01
O-fut2	Hbn_Opa_Slp	-1.14	0.139	-0.12	0.0666666666666667	0.01
O-fut2	Ey_Hbn	-5.5	0.139	-0.12	0.0666666666666667	0.01
O-fut2	Hth	-9.39	0.139	-0.12	0.0666666666666667	0.01
O-fut2	Opa_Erm	-9.55	0.139	-0.12	0.0666666666666667	0.01
O-fut2	Hth_Opa	-9.88	0.139	-0.12	0.0666666666666667	0.01
CG14777	Opa_Erm	5.52	0.073	0.49	0.428571428571429	0.66
CG14777	Ey_Hbn	4.36	0.073	0.49	0.428571428571429	0.66
CG14777	Hth	3.65	0.073	0.49	0.428571428571429	0.66
CG14777	Erm_Ey	2.69	0.073	0.49	0.428571428571429	0.66
CG14777	D_BarHI	2.17	0.073	0.49	0.428571428571429	0.66
CG14777	Notch	-0.09	0.073	0.49	0.428571428571429	0.66
CG14777	Slp_D	-0.58	0.073	0.49	0.428571428571429	0.66
CG14777	Hth_Opa	-4.27	0.073	0.49	0.428571428571429	0.66
CG14777	Hbn_Opa_Slp	-10.53	0.073	0.49	0.428571428571429	0.66
Rab27	Hbn_Opa_Slp	21.6	0.122	0.12	0.2	0.11
Rab27	Notch	16.93	0.122	0.12	0.2	0.11
Rab27	Ey_Hbn	7.03	0.122	0.12	0.2	0.11
Rab27	Hth	2.02	0.122	0.12	0.2	0.11
Rab27	Opa_Erm	1.35	0.122	0.12	0.2	0.11
Rab27	D_BarHI	1.28	0.122	0.12	0.2	0.11
Rab27	Hth_Opa	0.99	0.122	0.12	0.2	0.11
Rab27	Slp_D	0.61	0.122	0.12	0.2	0.11
Rab27	Erm_Ey	-0.6	0.122	0.12	0.2	0.11
Nmdar2	Hth_Opa	14.78	0.14	-0.24	-0.0476190476190476	0.13
Nmdar2	Ey_Hbn	0.18	0.14	-0.24	-0.0476190476190476	0.13
Nmdar2	Erm_Ey	-5.59	0.14	-0.24	-0.0476190476190476	0.13
Nmdar2	D_BarHI	-6.71	0.14	-0.24	-0.0476190476190476	0.13
Nmdar2	Hbn_Opa_Slp	-7.79	0.14	-0.24	-0.0476190476190476	0.13
Nmdar2	Slp_D	-7.86	0.14	-0.24	-0.0476190476190476	0.13
Nmdar2	Opa_Erm	-8.38	0.14	-0.24	-0.0476190476190476	0.13
Nmdar2	Hth	-9.25	0.14	-0.24	-0.0476190476190476	0.13
Nmdar2	Notch	-11.62	0.14	-0.24	-0.0476190476190476	0.13
CG14795	Hth_Opa	5.44	0.076	0.31	0.302613766334401	0.42
CG14795	Opa_Erm	4.72	0.076	0.31	0.302613766334401	0.42
CG14795	Ey_Hbn	4.06	0.076	0.31	0.302613766334401	0.42
CG14795	Erm_Ey	3	0.076	0.31	0.302613766334401	0.42
CG14795	Hth	-1.88	0.076	0.31	0.302613766334401	0.42
CG14795	Hbn_Opa_Slp	-2.22	0.076	0.31	0.302613766334401	0.42
CG14795	D_BarHI	-3.32	0.076	0.31	0.302613766334401	0.42
CG14795	Slp_D	-7.86	0.076	0.31	0.302613766334401	0.42
CG14795	Notch	-9.28	0.076	0.31	0.302613766334401	0.42
Mur2B	Hth	12.87	0.08	0.16	0.230769230769231	0.01
Mur2B	Notch	6.44	0.08	0.16	0.230769230769231	0.01
Mur2B	Hth_Opa	2.26	0.08	0.16	0.230769230769231	0.01
Mur2B	Slp_D	-2.5	0.08	0.16	0.230769230769231	0.01
Mur2B	Hbn_Opa_Slp	-2.54	0.08	0.16	0.230769230769231	0.01
Mur2B	Erm_Ey	-3.28	0.08	0.16	0.230769230769231	0.01
Mur2B	D_BarHI	-4.88	0.08	0.16	0.230769230769231	0.01
Mur2B	Ey_Hbn	-7.01	0.08	0.16	0.230769230769231	0.01
Mur2B	Opa_Erm	-14.65	0.08	0.16	0.230769230769231	0.01
CG11509	Notch	20.49	0.13	0.1	0.227710017021324	0.46
CG11509	Ey_Hbn	15.32	0.13	0.1	0.227710017021324	0.46
CG11509	Hth	14.41	0.13	0.1	0.227710017021324	0.46
CG11509	Slp_D	10.68	0.13	0.1	0.227710017021324	0.46
CG11509	Hbn_Opa_Slp	7.6	0.13	0.1	0.227710017021324	0.46
CG11509	D_BarHI	6.25	0.13	0.1	0.227710017021324	0.46
CG11509	Hth_Opa	2.53	0.13	0.1	0.227710017021324	0.46
CG11509	Erm_Ey	1.55	0.13	0.1	0.227710017021324	0.46
CG11509	Opa_Erm	-8.8	0.13	0.1	0.227710017021324	0.46
dor	Slp_D	11.36	0.103	-0.03	0.447213595499958	0.81
dor	Opa_Erm	5.72	0.103	-0.03	0.447213595499958	0.81
dor	Notch	4.15	0.103	-0.03	0.447213595499958	0.81
dor	D_BarHI	-0.28	0.103	-0.03	0.447213595499958	0.81
dor	Hth_Opa	-0.57	0.103	-0.03	0.447213595499958	0.81
dor	Ey_Hbn	-7.23	0.103	-0.03	0.447213595499958	0.81
dor	Hbn_Opa_Slp	-8.1	0.103	-0.03	0.447213595499958	0.81
dor	Erm_Ey	-8.34	0.103	-0.03	0.447213595499958	0.81
dor	Hth	-16.2	0.103	-0.03	0.447213595499958	0.81
CG3740	D_BarHI	21.6	0.051	0.38	1	0.81
CG3740	Notch	5.39	0.051	0.38	1	0.81
CG3740	Opa_Erm	1.87	0.051	0.38	1	0.81
CG3740	Hth_Opa	-4.77	0.051	0.38	1	0.81
CG3740	Hbn_Opa_Slp	-5.55	0.051	0.38	1	0.81
CG3740	Erm_Ey	-6.63	0.051	0.38	1	0.81
CG3740	Ey_Hbn	-9.27	0.051	0.38	1	0.81
CG3740	Hth	-9.68	0.051	0.38	1	0.81
CG3740	Slp_D	-9.76	0.051	0.38	1	0.81
CG14798	Notch	21.26	0.072	0.59	1	0.58
CG14798	Opa_Erm	9.65	0.072	0.59	1	0.58
CG14798	D_BarHI	7.82	0.072	0.59	1	0.58
CG14798	Slp_D	7.59	0.072	0.59	1	0.58
CG14798	Erm_Ey	7.19	0.072	0.59	1	0.58
CG14798	Hth	1.94	0.072	0.59	1	0.58
CG14798	Hbn_Opa_Slp	-2.27	0.072	0.59	1	0.58
CG14798	Hth_Opa	-2.76	0.072	0.59	1	0.58
CG14798	Ey_Hbn	-7.62	0.072	0.59	1	0.58
CG42666	D_BarHI	6.51	0.096	0.5	0.447213595499958	0.43
CG42666	Hth	4.6	0.096	0.5	0.447213595499958	0.43
CG42666	Ey_Hbn	3.96	0.096	0.5	0.447213595499958	0.43
CG42666	Erm_Ey	2.88	0.096	0.5	0.447213595499958	0.43
CG42666	Notch	-0.8	0.096	0.5	0.447213595499958	0.43
CG42666	Hbn_Opa_Slp	-1.18	0.096	0.5	0.447213595499958	0.43
CG42666	Hth_Opa	-1.19	0.096	0.5	0.447213595499958	0.43
CG42666	Slp_D	-4.13	0.096	0.5	0.447213595499958	0.43
CG42666	Opa_Erm	-10.4	0.096	0.5	0.447213595499958	0.43
Adar	Opa_Erm	7.11	0.12	0.08	0.124034734589208	0.01
Adar	Hth_Opa	6.9	0.12	0.08	0.124034734589208	0.01
Adar	Hth	2.67	0.12	0.08	0.124034734589208	0.01
Adar	D_BarHI	2.46	0.12	0.08	0.124034734589208	0.01
Adar	Erm_Ey	2.29	0.12	0.08	0.124034734589208	0.01
Adar	Hbn_Opa_Slp	-1.11	0.12	0.08	0.124034734589208	0.01
Adar	Slp_D	-4.55	0.12	0.08	0.124034734589208	0.01
Adar	Ey_Hbn	-4.82	0.12	0.08	0.124034734589208	0.01
Adar	Notch	-5.26	0.12	0.08	0.124034734589208	0.01
CG14814	Hth	19.11	0.069	0	0.258198889747161	0.59
CG14814	Hth_Opa	5.63	0.069	0	0.258198889747161	0.59
CG14814	Notch	1.76	0.069	0	0.258198889747161	0.59
CG14814	Slp_D	1.52	0.069	0	0.258198889747161	0.59
CG14814	Hbn_Opa_Slp	-1.36	0.069	0	0.258198889747161	0.59
CG14814	Opa_Erm	-3.59	0.069	0	0.258198889747161	0.59
CG14814	Ey_Hbn	-7.83	0.069	0	0.258198889747161	0.59
CG14814	Erm_Ey	-8.68	0.069	0	0.258198889747161	0.59
CG14814	D_BarHI	-9.51	0.069	0	0.258198889747161	0.59
CG14817	Hth_Opa	11.34	0.126	-0.09	0.53748384988657	0.93
CG14817	Opa_Erm	2.57	0.126	-0.09	0.53748384988657	0.93
CG14817	Ey_Hbn	2.49	0.126	-0.09	0.53748384988657	0.93
CG14817	Notch	-1.49	0.126	-0.09	0.53748384988657	0.93
CG14817	Erm_Ey	-5.24	0.126	-0.09	0.53748384988657	0.93
CG14817	Hbn_Opa_Slp	-6.53	0.126	-0.09	0.53748384988657	0.93
CG14817	Hth	-6.65	0.126	-0.09	0.53748384988657	0.93
CG14817	Slp_D	-7.19	0.126	-0.09	0.53748384988657	0.93
CG14817	D_BarHI	-14.67	0.126	-0.09	0.53748384988657	0.93
CG14805	Ey_Hbn	2.14	0.107	-0.35	0.124034734589208	0.21
CG14805	D_BarHI	-1.37	0.107	-0.35	0.124034734589208	0.21
CG14805	Hth_Opa	-2.03	0.107	-0.35	0.124034734589208	0.21
CG14805	Erm_Ey	-3.96	0.107	-0.35	0.124034734589208	0.21
CG14805	Slp_D	-6.63	0.107	-0.35	0.124034734589208	0.21
CG14805	Hth	-9.39	0.107	-0.35	0.124034734589208	0.21
CG14805	Opa_Erm	-11.53	0.107	-0.35	0.124034734589208	0.21
CG14805	Hbn_Opa_Slp	-11.61	0.107	-0.35	0.124034734589208	0.21
CG14805	Notch	-12.08	0.107	-0.35	0.124034734589208	0.21
trr	Hth	11.08	0.086	-0.07	0.382970843102535	0.36
trr	Opa_Erm	10.09	0.086	-0.07	0.382970843102535	0.36
trr	Hbn_Opa_Slp	0.99	0.086	-0.07	0.382970843102535	0.36
trr	Ey_Hbn	0.87	0.086	-0.07	0.382970843102535	0.36
trr	D_BarHI	0.5	0.086	-0.07	0.382970843102535	0.36
trr	Erm_Ey	-0.9	0.086	-0.07	0.382970843102535	0.36
trr	Notch	-1.71	0.086	-0.07	0.382970843102535	0.36
trr	Slp_D	-5.52	0.086	-0.07	0.382970843102535	0.36
trr	Hth_Opa	-6.55	0.086	-0.07	0.382970843102535	0.36
arm	Opa_Erm	18.45	0.289	-0.08	0.124034734589208	0.43
arm	Hth_Opa	9.22	0.289	-0.08	0.124034734589208	0.43
arm	Notch	3.89	0.289	-0.08	0.124034734589208	0.43
arm	Slp_D	2.65	0.289	-0.08	0.124034734589208	0.43
arm	Ey_Hbn	0.34	0.289	-0.08	0.124034734589208	0.43
arm	Hbn_Opa_Slp	-2.39	0.289	-0.08	0.124034734589208	0.43
arm	D_BarHI	-4.2	0.289	-0.08	0.124034734589208	0.43
arm	Erm_Ey	-9.06	0.289	-0.08	0.124034734589208	0.43
arm	Hth	-9.38	0.289	-0.08	0.124034734589208	0.43
CG32803	Hth	26.88	0.131	0.38	0.227710017021324	0.06
CG32803	Erm_Ey	22.43	0.131	0.38	0.227710017021324	0.06
CG32803	Hbn_Opa_Slp	19.21	0.131	0.38	0.227710017021324	0.06
CG32803	Slp_D	13.75	0.131	0.38	0.227710017021324	0.06
CG32803	Notch	12.64	0.131	0.38	0.227710017021324	0.06
CG32803	Ey_Hbn	11.47	0.131	0.38	0.227710017021324	0.06
CG32803	Hth_Opa	4.67	0.131	0.38	0.227710017021324	0.06
CG32803	D_BarHI	2.04	0.131	0.38	0.227710017021324	0.06
CG32803	Opa_Erm	-7.99	0.131	0.38	0.227710017021324	0.06
mip130	Notch	20.84	0.098	-0.32	-0.0666666666666667	0.91
mip130	Slp_D	14.42	0.098	-0.32	-0.0666666666666667	0.91
mip130	Hbn_Opa_Slp	11.26	0.098	-0.32	-0.0666666666666667	0.91
mip130	D_BarHI	6.9	0.098	-0.32	-0.0666666666666667	0.91
mip130	Ey_Hbn	4.81	0.098	-0.32	-0.0666666666666667	0.91
mip130	Erm_Ey	3.58	0.098	-0.32	-0.0666666666666667	0.91
mip130	Hth	-8.01	0.098	-0.32	-0.0666666666666667	0.91
mip130	Hth_Opa	-10.84	0.098	-0.32	-0.0666666666666667	0.91
mip130	Opa_Erm	-12.96	0.098	-0.32	-0.0666666666666667	0.91
Rbcn-3B	Hth	12.11	0.057	0.51	0.447213595499958	0.75
Rbcn-3B	D_BarHI	6.17	0.057	0.51	0.447213595499958	0.75
Rbcn-3B	Slp_D	2	0.057	0.51	0.447213595499958	0.75
Rbcn-3B	Opa_Erm	1.38	0.057	0.51	0.447213595499958	0.75
Rbcn-3B	Ey_Hbn	0.03	0.057	0.51	0.447213595499958	0.75
Rbcn-3B	Hbn_Opa_Slp	-2.93	0.057	0.51	0.447213595499958	0.75
Rbcn-3B	Hth_Opa	-6.8	0.057	0.51	0.447213595499958	0.75
Rbcn-3B	Erm_Ey	-7.48	0.057	0.51	0.447213595499958	0.75
Rbcn-3B	Notch	-7.89	0.057	0.51	0.447213595499958	0.75
eIF2B-epsilon	Hth	9.41	0.148	-0.27	-0.0666666666666667	0.83
eIF2B-epsilon	Hth_Opa	1.31	0.148	-0.27	-0.0666666666666667	0.83
eIF2B-epsilon	D_BarHI	-1.16	0.148	-0.27	-0.0666666666666667	0.83
eIF2B-epsilon	Erm_Ey	-2.63	0.148	-0.27	-0.0666666666666667	0.83
eIF2B-epsilon	Hbn_Opa_Slp	-3.51	0.148	-0.27	-0.0666666666666667	0.83
eIF2B-epsilon	Slp_D	-3.81	0.148	-0.27	-0.0666666666666667	0.83
eIF2B-epsilon	Notch	-7.53	0.148	-0.27	-0.0666666666666667	0.83
eIF2B-epsilon	Ey_Hbn	-7.8	0.148	-0.27	-0.0666666666666667	0.83
eIF2B-epsilon	Opa_Erm	-12.88	0.148	-0.27	-0.0666666666666667	0.83
Ocrl	Hth	3.89	0.092	-0.19	-0.0666666666666667	0.86
Ocrl	Opa_Erm	2.42	0.092	-0.19	-0.0666666666666667	0.86
Ocrl	Slp_D	1.18	0.092	-0.19	-0.0666666666666667	0.86
Ocrl	Ey_Hbn	-1.51	0.092	-0.19	-0.0666666666666667	0.86
Ocrl	Notch	-1.63	0.092	-0.19	-0.0666666666666667	0.86
Ocrl	Erm_Ey	-7.12	0.092	-0.19	-0.0666666666666667	0.86
Ocrl	Hbn_Opa_Slp	-8.09	0.092	-0.19	-0.0666666666666667	0.86
Ocrl	D_BarHI	-8.83	0.092	-0.19	-0.0666666666666667	0.86
Ocrl	Hth_Opa	-14.88	0.092	-0.19	-0.0666666666666667	0.86
CG3857	D_BarHI	6.56	0.083	-0.34	0.227710017021324	0.36
CG3857	Notch	5.27	0.083	-0.34	0.227710017021324	0.36
CG3857	Hth	2.54	0.083	-0.34	0.227710017021324	0.36
CG3857	Erm_Ey	-2.23	0.083	-0.34	0.227710017021324	0.36
CG3857	Slp_D	-3.43	0.083	-0.34	0.227710017021324	0.36
CG3857	Hth_Opa	-3.57	0.083	-0.34	0.227710017021324	0.36
CG3857	Ey_Hbn	-5.96	0.083	-0.34	0.227710017021324	0.36
CG3857	Hbn_Opa_Slp	-5.98	0.083	-0.34	0.227710017021324	0.36
CG3857	Opa_Erm	-12.66	0.083	-0.34	0.227710017021324	0.36
CG3587	Hth_Opa	19.44	0.082	0.02	0.683130051063973	0.78
CG3587	D_BarHI	6.33	0.082	0.02	0.683130051063973	0.78
CG3587	Ey_Hbn	3.1	0.082	0.02	0.683130051063973	0.78
CG3587	Notch	-1.52	0.082	0.02	0.683130051063973	0.78
CG3587	Hbn_Opa_Slp	-4.58	0.082	0.02	0.683130051063973	0.78
CG3587	Slp_D	-6.34	0.082	0.02	0.683130051063973	0.78
CG3587	Erm_Ey	-6.93	0.082	0.02	0.683130051063973	0.78
CG3587	Opa_Erm	-10.04	0.082	0.02	0.683130051063973	0.78
CG3587	Hth	-11.91	0.082	0.02	0.683130051063973	0.78
CG4313	Hth	21.46	0.086	0.09	0.0666666666666667	0.01
CG4313	Hth_Opa	16.19	0.086	0.09	0.0666666666666667	0.01
CG4313	Notch	15.98	0.086	0.09	0.0666666666666667	0.01
CG4313	Slp_D	10.26	0.086	0.09	0.0666666666666667	0.01
CG4313	Hbn_Opa_Slp	8.34	0.086	0.09	0.0666666666666667	0.01
CG4313	Erm_Ey	7.92	0.086	0.09	0.0666666666666667	0.01
CG4313	Ey_Hbn	7.43	0.086	0.09	0.0666666666666667	0.01
CG4313	Opa_Erm	4.54	0.086	0.09	0.0666666666666667	0.01
CG4313	D_BarHI	2.44	0.086	0.09	0.0666666666666667	0.01
CG4281	Opa_Erm	17.42	0.121	-0.2	0.174077655955698	0.12
CG4281	D_BarHI	7.05	0.121	-0.2	0.174077655955698	0.12
CG4281	Hth_Opa	2.1	0.121	-0.2	0.174077655955698	0.12
CG4281	Hbn_Opa_Slp	-1.35	0.121	-0.2	0.174077655955698	0.12
CG4281	Ey_Hbn	-3.55	0.121	-0.2	0.174077655955698	0.12
CG4281	Erm_Ey	-5.88	0.121	-0.2	0.174077655955698	0.12
CG4281	Slp_D	-6.07	0.121	-0.2	0.174077655955698	0.12
CG4281	Notch	-7.2	0.121	-0.2	0.174077655955698	0.12
CG4281	Hth	-8.14	0.121	-0.2	0.174077655955698	0.12
CG4061	Slp_D	11.54	0.101	-0.13	0.149071198499986	0.01
CG4061	Erm_Ey	10.57	0.101	-0.13	0.149071198499986	0.01
CG4061	Hbn_Opa_Slp	6.93	0.101	-0.13	0.149071198499986	0.01
CG4061	Hth	4.47	0.101	-0.13	0.149071198499986	0.01
CG4061	Hth_Opa	3.95	0.101	-0.13	0.149071198499986	0.01
CG4061	Notch	2.88	0.101	-0.13	0.149071198499986	0.01
CG4061	Ey_Hbn	2.47	0.101	-0.13	0.149071198499986	0.01
CG4061	Opa_Erm	-0.06	0.101	-0.13	0.149071198499986	0.01
CG4061	D_BarHI	-4.1	0.101	-0.13	0.149071198499986	0.01
CG4045	Hth	16.44	0.108	0.56	0.382970843102535	0.69
CG4045	Hbn_Opa_Slp	3.35	0.108	0.56	0.382970843102535	0.69
CG4045	D_BarHI	1.59	0.108	0.56	0.382970843102535	0.69
CG4045	Hth_Opa	0.3	0.108	0.56	0.382970843102535	0.69
CG4045	Erm_Ey	-0.13	0.108	0.56	0.382970843102535	0.69
CG4045	Opa_Erm	-2.43	0.108	0.56	0.382970843102535	0.69
CG4045	Notch	-2.65	0.108	0.56	0.382970843102535	0.69
CG4045	Slp_D	-6.82	0.108	0.56	0.382970843102535	0.69
CG4045	Ey_Hbn	-12.82	0.108	0.56	0.382970843102535	0.69
ph-p	D_BarHI	8.08	0.121	0.12	0.258198889747161	0.65
ph-p	Hbn_Opa_Slp	5.56	0.121	0.12	0.258198889747161	0.65
ph-p	Ey_Hbn	2.43	0.121	0.12	0.258198889747161	0.65
ph-p	Erm_Ey	-2.8	0.121	0.12	0.258198889747161	0.65
ph-p	Notch	-4.75	0.121	0.12	0.258198889747161	0.65
ph-p	Hth_Opa	-5.46	0.121	0.12	0.258198889747161	0.65
ph-p	Hth	-6.25	0.121	0.12	0.258198889747161	0.65
ph-p	Slp_D	-7.72	0.121	0.12	0.258198889747161	0.65
ph-p	Opa_Erm	-13.42	0.121	0.12	0.258198889747161	0.65
CG3835	D_BarHI	9.28	0.025	-0.07	0.227710017021324	0.1
CG3835	Opa_Erm	0	0.025	-0.07	0.227710017021324	0.1
CG3835	Hbn_Opa_Slp	-7.46	0.025	-0.07	0.227710017021324	0.1
CG3835	Hth_Opa	-8.48	0.025	-0.07	0.227710017021324	0.1
CG3835	Erm_Ey	-8.83	0.025	-0.07	0.227710017021324	0.1
CG3835	Slp_D	-9.22	0.025	-0.07	0.227710017021324	0.1
CG3835	Hth	-12.9	0.025	-0.07	0.227710017021324	0.1
CG3835	Ey_Hbn	-13.35	0.025	-0.07	0.227710017021324	0.1
CG3835	Notch	-14.44	0.025	-0.07	0.227710017021324	0.1
wapl	Hth_Opa	6.22	0.088	0.1	0.447213595499958	0.94
wapl	D_BarHI	0.54	0.088	0.1	0.447213595499958	0.94
wapl	Erm_Ey	-2.5	0.088	0.1	0.447213595499958	0.94
wapl	Notch	-6.43	0.088	0.1	0.447213595499958	0.94
wapl	Opa_Erm	-7.12	0.088	0.1	0.447213595499958	0.94
wapl	Slp_D	-7.89	0.088	0.1	0.447213595499958	0.94
wapl	Ey_Hbn	-9.6	0.088	0.1	0.447213595499958	0.94
wapl	Hbn_Opa_Slp	-10.39	0.088	0.1	0.447213595499958	0.94
wapl	Hth	-15.79	0.088	0.1	0.447213595499958	0.94
CG3621	Hth	28.52	0.108	0.41	1	0.63
CG3621	Notch	11.8	0.108	0.41	1	0.63
CG3621	Hth_Opa	6.87	0.108	0.41	1	0.63
CG3621	Hbn_Opa_Slp	6.47	0.108	0.41	1	0.63
CG3621	D_BarHI	6.11	0.108	0.41	1	0.63
CG3621	Erm_Ey	3.26	0.108	0.41	1	0.63
CG3621	Ey_Hbn	1.26	0.108	0.41	1	0.63
CG3621	Opa_Erm	-1.9	0.108	0.41	1	0.63
CG3621	Slp_D	-2.02	0.108	0.41	1	0.63
pn	Hbn_Opa_Slp	7.88	0.038	0.31	0.53748384988657	0.91
pn	Hth_Opa	2.33	0.038	0.31	0.53748384988657	0.91
pn	Ey_Hbn	1.07	0.038	0.31	0.53748384988657	0.91
pn	D_BarHI	-0.28	0.038	0.31	0.53748384988657	0.91
pn	Erm_Ey	-2.98	0.038	0.31	0.53748384988657	0.91
pn	Notch	-5.63	0.038	0.31	0.53748384988657	0.91
pn	Slp_D	-6.04	0.038	0.31	0.53748384988657	0.91
pn	Hth	-6.45	0.038	0.31	0.53748384988657	0.91
pn	Opa_Erm	-9.23	0.038	0.31	0.53748384988657	0.91
Nmd3	Hth_Opa	6.98	0.097	0.04	0.124034734589208	0.15
Nmd3	Notch	1.74	0.097	0.04	0.124034734589208	0.15
Nmd3	Ey_Hbn	-0.24	0.097	0.04	0.124034734589208	0.15
Nmd3	Opa_Erm	-2.47	0.097	0.04	0.124034734589208	0.15
Nmd3	Erm_Ey	-4.49	0.097	0.04	0.124034734589208	0.15
Nmd3	D_BarHI	-4.82	0.097	0.04	0.124034734589208	0.15
Nmd3	Slp_D	-6.05	0.097	0.04	0.124034734589208	0.15
Nmd3	Hbn_Opa_Slp	-9.19	0.097	0.04	0.124034734589208	0.15
Nmd3	Hth	-11.37	0.097	0.04	0.124034734589208	0.15
CG17776	Hth	19.3	0.144	-0.35	0.149071198499986	0.01
CG17776	Notch	9.97	0.144	-0.35	0.149071198499986	0.01
CG17776	Ey_Hbn	6.6	0.144	-0.35	0.149071198499986	0.01
CG17776	Opa_Erm	5.8	0.144	-0.35	0.149071198499986	0.01
CG17776	Erm_Ey	5.01	0.144	-0.35	0.149071198499986	0.01
CG17776	Hbn_Opa_Slp	1.41	0.144	-0.35	0.149071198499986	0.01
CG17776	Slp_D	0.8	0.144	-0.35	0.149071198499986	0.01
CG17776	Hth_Opa	-3.11	0.144	-0.35	0.149071198499986	0.01
CG17776	D_BarHI	-11.18	0.144	-0.35	0.149071198499986	0.01
pcx	Opa_Erm	10.66	0.062	-0.06	0.149071198499986	0.22
pcx	Notch	4.82	0.062	-0.06	0.149071198499986	0.22
pcx	Slp_D	4.32	0.062	-0.06	0.149071198499986	0.22
pcx	D_BarHI	3.45	0.062	-0.06	0.149071198499986	0.22
pcx	Hth_Opa	0.35	0.062	-0.06	0.149071198499986	0.22
pcx	Hbn_Opa_Slp	-2.96	0.062	-0.06	0.149071198499986	0.22
pcx	Ey_Hbn	-3.2	0.062	-0.06	0.149071198499986	0.22
pcx	Hth	-4.34	0.062	-0.06	0.149071198499986	0.22
pcx	Erm_Ey	-6.35	0.062	-0.06	0.149071198499986	0.22
CG3078	Erm_Ey	7.14	0.107	0.29	0.428571428571429	0.58
CG3078	Ey_Hbn	6	0.107	0.29	0.428571428571429	0.58
CG3078	Hth_Opa	4.39	0.107	0.29	0.428571428571429	0.58
CG3078	Hbn_Opa_Slp	0.5	0.107	0.29	0.428571428571429	0.58
CG3078	Hth	-1.34	0.107	0.29	0.428571428571429	0.58
CG3078	Slp_D	-3.02	0.107	0.29	0.428571428571429	0.58
CG3078	Notch	-4.73	0.107	0.29	0.428571428571429	0.58
CG3078	Opa_Erm	-6.38	0.107	0.29	0.428571428571429	0.58
CG3078	D_BarHI	-8.33	0.107	0.29	0.428571428571429	0.58
CG3071	Opa_Erm	18.07	0.114	0.46	0.447213595499958	0.7
CG3071	Notch	16.73	0.114	0.46	0.447213595499958	0.7
CG3071	D_BarHI	13.75	0.114	0.46	0.447213595499958	0.7
CG3071	Hth	6.22	0.114	0.46	0.447213595499958	0.7
CG3071	Erm_Ey	-4.62	0.114	0.46	0.447213595499958	0.7
CG3071	Hth_Opa	-5.69	0.114	0.46	0.447213595499958	0.7
CG3071	Slp_D	-6.26	0.114	0.46	0.447213595499958	0.7
CG3071	Hbn_Opa_Slp	-7.86	0.114	0.46	0.447213595499958	0.7
CG3071	Ey_Hbn	-15.97	0.114	0.46	0.447213595499958	0.7
tko	Slp_D	3.71	0.073	0.54	0.683130051063973	0.85
tko	D_BarHI	-2.03	0.073	0.54	0.683130051063973	0.85
tko	Hbn_Opa_Slp	-2.43	0.073	0.54	0.683130051063973	0.85
tko	Erm_Ey	-2.66	0.073	0.54	0.683130051063973	0.85
tko	Hth	-3.15	0.073	0.54	0.683130051063973	0.85
tko	Hth_Opa	-3.57	0.073	0.54	0.683130051063973	0.85
tko	Opa_Erm	-7.23	0.073	0.54	0.683130051063973	0.85
tko	Notch	-11.63	0.073	0.54	0.683130051063973	0.85
tko	Ey_Hbn	-19.37	0.073	0.54	0.683130051063973	0.85
Pdfr	Hth_Opa	1.08	0.173	-0.15	0.0666666666666667	0.01
Pdfr	Erm_Ey	0.35	0.173	-0.15	0.0666666666666667	0.01
Pdfr	D_BarHI	0.06	0.173	-0.15	0.0666666666666667	0.01
Pdfr	Hbn_Opa_Slp	-2.33	0.173	-0.15	0.0666666666666667	0.01
Pdfr	Slp_D	-4.14	0.173	-0.15	0.0666666666666667	0.01
Pdfr	Ey_Hbn	-5.97	0.173	-0.15	0.0666666666666667	0.01
Pdfr	Opa_Erm	-7.08	0.173	-0.15	0.0666666666666667	0.01
Pdfr	Notch	-7.53	0.173	-0.15	0.0666666666666667	0.01
Pdfr	Hth	-9.7	0.173	-0.15	0.0666666666666667	0.01
Zw10	Ey_Hbn	20.66	0.082	-0.07	0.124034734589208	0.15
Zw10	Hth	4.04	0.082	-0.07	0.124034734589208	0.15
Zw10	D_BarHI	3.63	0.082	-0.07	0.124034734589208	0.15
Zw10	Notch	2.04	0.082	-0.07	0.124034734589208	0.15
Zw10	Slp_D	1.85	0.082	-0.07	0.124034734589208	0.15
Zw10	Erm_Ey	-0.5	0.082	-0.07	0.124034734589208	0.15
Zw10	Hth_Opa	-1.68	0.082	-0.07	0.124034734589208	0.15
Zw10	Hbn_Opa_Slp	-1.82	0.082	-0.07	0.124034734589208	0.15
Zw10	Opa_Erm	-9.87	0.082	-0.07	0.124034734589208	0.15
Bzd	Notch	15.02	0.108	0.26	0.227710017021324	0.22
Bzd	Slp_D	9.41	0.108	0.26	0.227710017021324	0.22
Bzd	Hth	-1.57	0.108	0.26	0.227710017021324	0.22
Bzd	Erm_Ey	-2.67	0.108	0.26	0.227710017021324	0.22
Bzd	Opa_Erm	-5.17	0.108	0.26	0.227710017021324	0.22
Bzd	Hbn_Opa_Slp	-5.89	0.108	0.26	0.227710017021324	0.22
Bzd	Ey_Hbn	-7.48	0.108	0.26	0.227710017021324	0.22
Bzd	Hth_Opa	-8.49	0.108	0.26	0.227710017021324	0.22
Bzd	D_BarHI	-11.75	0.108	0.26	0.227710017021324	0.22
eIF2B-beta	Hth_Opa	4.42	0.077	0.35	0.53748384988657	0.28
eIF2B-beta	Erm_Ey	-5.48	0.077	0.35	0.53748384988657	0.28
eIF2B-beta	Opa_Erm	-8.33	0.077	0.35	0.53748384988657	0.28
eIF2B-beta	Hbn_Opa_Slp	-10.07	0.077	0.35	0.53748384988657	0.28
eIF2B-beta	Slp_D	-11	0.077	0.35	0.53748384988657	0.28
eIF2B-beta	Ey_Hbn	-12.45	0.077	0.35	0.53748384988657	0.28
eIF2B-beta	Notch	-14.41	0.077	0.35	0.53748384988657	0.28
eIF2B-beta	D_BarHI	-14.79	0.077	0.35	0.53748384988657	0.28
eIF2B-beta	Hth	-16.64	0.077	0.35	0.53748384988657	0.28
CG2680	Hbn_Opa_Slp	23.45	0.057	-0.11	0.124034734589208	0.08
CG2680	Notch	21.2	0.057	-0.11	0.124034734589208	0.08
CG2680	Hth	13.64	0.057	-0.11	0.124034734589208	0.08
CG2680	Erm_Ey	9.51	0.057	-0.11	0.124034734589208	0.08
CG2680	Slp_D	8.03	0.057	-0.11	0.124034734589208	0.08
CG2680	Opa_Erm	6.19	0.057	-0.11	0.124034734589208	0.08
CG2680	D_BarHI	4.94	0.057	-0.11	0.124034734589208	0.08
CG2680	Ey_Hbn	3.71	0.057	-0.11	0.124034734589208	0.08
CG2680	Hth_Opa	0.19	0.057	-0.11	0.124034734589208	0.08
CG2701	Notch	19.9	0.145	0.29	0.447213595499958	0.44
CG2701	Opa_Erm	16.97	0.145	0.29	0.447213595499958	0.44
CG2701	Hbn_Opa_Slp	8.64	0.145	0.29	0.447213595499958	0.44
CG2701	Slp_D	7.41	0.145	0.29	0.447213595499958	0.44
CG2701	Ey_Hbn	5.54	0.145	0.29	0.447213595499958	0.44
CG2701	Hth_Opa	4.26	0.145	0.29	0.447213595499958	0.44
CG2701	Erm_Ey	-1.71	0.145	0.29	0.447213595499958	0.44
CG2701	D_BarHI	-3.78	0.145	0.29	0.447213595499958	0.44
CG2701	Hth	-3.96	0.145	0.29	0.447213595499958	0.44
dwg	Hth	9.83	0.105	0.1	0.2	0.79
dwg	Hth_Opa	-3.92	0.105	0.1	0.2	0.79
dwg	Opa_Erm	-6.88	0.105	0.1	0.2	0.79
dwg	Slp_D	-8.28	0.105	0.1	0.2	0.79
dwg	Ey_Hbn	-8.47	0.105	0.1	0.2	0.79
dwg	Erm_Ey	-8.52	0.105	0.1	0.2	0.79
dwg	D_BarHI	-12.07	0.105	0.1	0.2	0.79
dwg	Hbn_Opa_Slp	-12.12	0.105	0.1	0.2	0.79
dwg	Notch	-13.51	0.105	0.1	0.2	0.79
kirre	Hth_Opa	18.32	0.547	0.36	0.786795792469443	0.91
kirre	Slp_D	16.9	0.547	0.36	0.786795792469443	0.91
kirre	Hth	15.18	0.547	0.36	0.786795792469443	0.91
kirre	D_BarHI	14.07	0.547	0.36	0.786795792469443	0.91
kirre	Hbn_Opa_Slp	12.05	0.547	0.36	0.786795792469443	0.91
kirre	Opa_Erm	8.97	0.547	0.36	0.786795792469443	0.91
kirre	Notch	4.58	0.547	0.36	0.786795792469443	0.91
kirre	Ey_Hbn	3.9	0.547	0.36	0.786795792469443	0.91
kirre	Erm_Ey	0.45	0.547	0.36	0.786795792469443	0.91
rst	Notch	26.24	0.522	0.26	0.428571428571429	0.8
rst	Hth_Opa	24.12	0.522	0.26	0.428571428571429	0.8
rst	Hth	12.83	0.522	0.26	0.428571428571429	0.8
rst	Erm_Ey	11.45	0.522	0.26	0.428571428571429	0.8
rst	D_BarHI	9.06	0.522	0.26	0.428571428571429	0.8
rst	Slp_D	2.96	0.522	0.26	0.428571428571429	0.8
rst	Hbn_Opa_Slp	2.68	0.522	0.26	0.428571428571429	0.8
rst	Opa_Erm	1.12	0.522	0.26	0.428571428571429	0.8
rst	Ey_Hbn	-0.06	0.522	0.26	0.428571428571429	0.8
CG10804	Notch	55.44	0.117	0.6	0.428571428571429	0.37
CG10804	D_BarHI	28.63	0.117	0.6	0.428571428571429	0.37
CG10804	Hth	9.12	0.117	0.6	0.428571428571429	0.37
CG10804	Slp_D	9	0.117	0.6	0.428571428571429	0.37
CG10804	Hbn_Opa_Slp	6.52	0.117	0.6	0.428571428571429	0.37
CG10804	Ey_Hbn	3.56	0.117	0.6	0.428571428571429	0.37
CG10804	Erm_Ey	3.54	0.117	0.6	0.428571428571429	0.37
CG10804	Hth_Opa	1.74	0.117	0.6	0.428571428571429	0.37
CG10804	Opa_Erm	0.36	0.117	0.6	0.428571428571429	0.37
CG32791	Notch	12.12	0.774	0.44	0.487950036474267	0.11
CG32791	Hbn_Opa_Slp	8.57	0.774	0.44	0.487950036474267	0.11
CG32791	D_BarHI	5.45	0.774	0.44	0.487950036474267	0.11
CG32791	Ey_Hbn	3.25	0.774	0.44	0.487950036474267	0.11
CG32791	Opa_Erm	2.67	0.774	0.44	0.487950036474267	0.11
CG32791	Erm_Ey	2.02	0.774	0.44	0.487950036474267	0.11
CG32791	Hth_Opa	1.94	0.774	0.44	0.487950036474267	0.11
CG32791	Hth	1.5	0.774	0.44	0.487950036474267	0.11
CG32791	Slp_D	1.01	0.774	0.44	0.487950036474267	0.11
AstA-R1	Hbn_Opa_Slp	4.75	0.131	0.83	1	0.45
AstA-R1	D_BarHI	1.28	0.131	0.83	1	0.45
AstA-R1	Notch	0.62	0.131	0.83	1	0.45
AstA-R1	Ey_Hbn	0.18	0.131	0.83	1	0.45
AstA-R1	Slp_D	-0.39	0.131	0.83	1	0.45
AstA-R1	Opa_Erm	-1.68	0.131	0.83	1	0.45
AstA-R1	Hth	-3.86	0.131	0.83	1	0.45
AstA-R1	Hth_Opa	-6.88	0.131	0.83	1	0.45
AstA-R1	Erm_Ey	-8.15	0.131	0.83	1	0.45
CG42541	Notch	18.55	0.526	0.25	0.620173672946042	0.19
CG42541	Slp_D	17.09	0.526	0.25	0.620173672946042	0.19
CG42541	Hbn_Opa_Slp	7.27	0.526	0.25	0.620173672946042	0.19
CG42541	Erm_Ey	6.22	0.526	0.25	0.620173672946042	0.19
CG42541	Ey_Hbn	6.01	0.526	0.25	0.620173672946042	0.19
CG42541	Hth_Opa	4.86	0.526	0.25	0.620173672946042	0.19
CG42541	Hth	4.17	0.526	0.25	0.620173672946042	0.19
CG42541	Opa_Erm	-5.81	0.526	0.25	0.620173672946042	0.19
CG42541	D_BarHI	-6.99	0.526	0.25	0.620173672946042	0.19
CG2941	Notch	11.83	0.143	-0.01	0.377964473009227	0.25
CG2941	Erm_Ey	6.98	0.143	-0.01	0.377964473009227	0.25
CG2941	Hbn_Opa_Slp	2.59	0.143	-0.01	0.377964473009227	0.25
CG2941	Hth_Opa	1.33	0.143	-0.01	0.377964473009227	0.25
CG2941	Slp_D	-1.31	0.143	-0.01	0.377964473009227	0.25
CG2941	D_BarHI	-3.21	0.143	-0.01	0.377964473009227	0.25
CG2941	Opa_Erm	-3.67	0.143	-0.01	0.377964473009227	0.25
CG2941	Ey_Hbn	-7.61	0.143	-0.01	0.377964473009227	0.25
CG2941	Hth	-8.45	0.143	-0.01	0.377964473009227	0.25
lva	Ey_Hbn	7.38	0.067	0	0.0666666666666667	0.01
lva	Opa_Erm	5.33	0.067	0	0.0666666666666667	0.01
lva	D_BarHI	3.37	0.067	0	0.0666666666666667	0.01
lva	Hth	-0.7	0.067	0	0.0666666666666667	0.01
lva	Erm_Ey	-2.13	0.067	0	0.0666666666666667	0.01
lva	Notch	-3.99	0.067	0	0.0666666666666667	0.01
lva	Hbn_Opa_Slp	-4.41	0.067	0	0.0666666666666667	0.01
lva	Slp_D	-7.68	0.067	0	0.0666666666666667	0.01
lva	Hth_Opa	-9.31	0.067	0	0.0666666666666667	0.01
Xpac	Ey_Hbn	9.92	0.116	0	0.29277002188456	0.38
Xpac	Notch	6.61	0.116	0	0.29277002188456	0.38
Xpac	Erm_Ey	1.29	0.116	0	0.29277002188456	0.38
Xpac	Slp_D	-1.54	0.116	0	0.29277002188456	0.38
Xpac	D_BarHI	-4.24	0.116	0	0.29277002188456	0.38
Xpac	Opa_Erm	-5.66	0.116	0	0.29277002188456	0.38
Xpac	Hbn_Opa_Slp	-7.7	0.116	0	0.29277002188456	0.38
Xpac	Hth	-8.84	0.116	0	0.29277002188456	0.38
Xpac	Hth_Opa	-9.29	0.116	0	0.29277002188456	0.38
brn	Opa_Erm	0.22	0.058	0.61	1	0.83
brn	Ey_Hbn	-2.61	0.058	0.61	1	0.83
brn	Slp_D	-4.44	0.058	0.61	1	0.83
brn	Notch	-5.71	0.058	0.61	1	0.83
brn	Hth_Opa	-6.35	0.058	0.61	1	0.83
brn	Erm_Ey	-7.02	0.058	0.61	1	0.83
brn	D_BarHI	-7.14	0.058	0.61	1	0.83
brn	Hth	-8.08	0.058	0.61	1	0.83
brn	Hbn_Opa_Slp	-11.98	0.058	0.61	1	0.83
Nsun2	Ey_Hbn	26.56	0.098	0.3	0.382970843102535	0.33
Nsun2	Hth	23.01	0.098	0.3	0.382970843102535	0.33
Nsun2	Notch	14.43	0.098	0.3	0.382970843102535	0.33
Nsun2	Opa_Erm	10.48	0.098	0.3	0.382970843102535	0.33
Nsun2	D_BarHI	9.61	0.098	0.3	0.382970843102535	0.33
Nsun2	Slp_D	6.14	0.098	0.3	0.382970843102535	0.33
Nsun2	Hth_Opa	4.79	0.098	0.3	0.382970843102535	0.33
Nsun2	Hbn_Opa_Slp	3.96	0.098	0.3	0.382970843102535	0.33
Nsun2	Erm_Ey	2.19	0.098	0.3	0.382970843102535	0.33
dgt4	Ey_Hbn	1.06	0.051	-0.31	0.0975900072948533	0.01
dgt4	Erm_Ey	0.3	0.051	-0.31	0.0975900072948533	0.01
dgt4	Hbn_Opa_Slp	0.22	0.051	-0.31	0.0975900072948533	0.01
dgt4	Hth_Opa	0.16	0.051	-0.31	0.0975900072948533	0.01
dgt4	D_BarHI	-0.07	0.051	-0.31	0.0975900072948533	0.01
dgt4	Slp_D	-0.31	0.051	-0.31	0.0975900072948533	0.01
dgt4	Opa_Erm	-2.24	0.051	-0.31	0.0975900072948533	0.01
dgt4	Hth	-4.03	0.051	-0.31	0.0975900072948533	0.01
dgt4	Notch	-6.5	0.051	-0.31	0.0975900072948533	0.01
Tip60	D_BarHI	23.19	0.122	0.11	0.0666666666666667	0.01
Tip60	Opa_Erm	8.21	0.122	0.11	0.0666666666666667	0.01
Tip60	Notch	5.82	0.122	0.11	0.0666666666666667	0.01
Tip60	Hth_Opa	5.56	0.122	0.11	0.0666666666666667	0.01
Tip60	Slp_D	3.74	0.122	0.11	0.0666666666666667	0.01
Tip60	Hbn_Opa_Slp	3.12	0.122	0.11	0.0666666666666667	0.01
Tip60	Erm_Ey	0.62	0.122	0.11	0.0666666666666667	0.01
Tip60	Ey_Hbn	-3.43	0.122	0.11	0.0666666666666667	0.01
Tip60	Hth	-3.78	0.122	0.11	0.0666666666666667	0.01
GlcAT-I	Opa_Erm	13.15	0.128	0.31	0.53748384988657	0.61
GlcAT-I	Hth	7.75	0.128	0.31	0.53748384988657	0.61
GlcAT-I	Hth_Opa	2.74	0.128	0.31	0.53748384988657	0.61
GlcAT-I	Erm_Ey	0.42	0.128	0.31	0.53748384988657	0.61
GlcAT-I	D_BarHI	-1.48	0.128	0.31	0.53748384988657	0.61
GlcAT-I	Hbn_Opa_Slp	-5.23	0.128	0.31	0.53748384988657	0.61
GlcAT-I	Ey_Hbn	-5.36	0.128	0.31	0.53748384988657	0.61
GlcAT-I	Notch	-7.95	0.128	0.31	0.53748384988657	0.61
GlcAT-I	Slp_D	-8.02	0.128	0.31	0.53748384988657	0.61
Fas2	Notch	23.22	0.519	0.6	1	0.82
Fas2	Hbn_Opa_Slp	16.66	0.519	0.6	1	0.82
Fas2	Ey_Hbn	15.04	0.519	0.6	1	0.82
Fas2	Hth	10.49	0.519	0.6	1	0.82
Fas2	Slp_D	6.66	0.519	0.6	1	0.82
Fas2	D_BarHI	4.93	0.519	0.6	1	0.82
Fas2	Opa_Erm	3.45	0.519	0.6	1	0.82
Fas2	Erm_Ey	0.2	0.519	0.6	1	0.82
Fas2	Hth_Opa	-0.85	0.519	0.6	1	0.82
CG2982	Notch	32.53	0.102	0.27	0.333333333333333	0.32
CG2982	Hbn_Opa_Slp	14.46	0.102	0.27	0.333333333333333	0.32
CG2982	Hth	8.57	0.102	0.27	0.333333333333333	0.32
CG2982	Opa_Erm	4.71	0.102	0.27	0.333333333333333	0.32
CG2982	Hth_Opa	3.33	0.102	0.27	0.333333333333333	0.32
CG2982	Slp_D	2.79	0.102	0.27	0.333333333333333	0.32
CG2982	Erm_Ey	1.37	0.102	0.27	0.333333333333333	0.32
CG2982	Ey_Hbn	-7.66	0.102	0.27	0.333333333333333	0.32
CG2982	D_BarHI	-9	0.102	0.27	0.333333333333333	0.32
CG3626	Notch	9.49	0.061	0.11	0.447213595499958	0.81
CG3626	Hbn_Opa_Slp	-0.61	0.061	0.11	0.447213595499958	0.81
CG3626	D_BarHI	-1.35	0.061	0.11	0.447213595499958	0.81
CG3626	Ey_Hbn	-2.2	0.061	0.11	0.447213595499958	0.81
CG3626	Slp_D	-2.57	0.061	0.11	0.447213595499958	0.81
CG3626	Hth_Opa	-2.88	0.061	0.11	0.447213595499958	0.81
CG3626	Erm_Ey	-3.72	0.061	0.11	0.447213595499958	0.81
CG3626	Hth	-4.21	0.061	0.11	0.447213595499958	0.81
CG3626	Opa_Erm	-10.51	0.061	0.11	0.447213595499958	0.81
bi	Hth_Opa	7.34	1.377	-0.11	0.333333333333333	0.16
bi	Opa_Erm	6.97	1.377	-0.11	0.333333333333333	0.16
bi	Ey_Hbn	5.46	1.377	-0.11	0.333333333333333	0.16
bi	Erm_Ey	3.87	1.377	-0.11	0.333333333333333	0.16
bi	Hbn_Opa_Slp	3.62	1.377	-0.11	0.333333333333333	0.16
bi	Notch	3.62	1.377	-0.11	0.333333333333333	0.16
bi	Hth	0.83	1.377	-0.11	0.333333333333333	0.16
bi	Slp_D	-3.09	1.377	-0.11	0.333333333333333	0.16
bi	D_BarHI	-8.91	1.377	-0.11	0.333333333333333	0.16
CG3568	Notch	42.67	0.123	0.44	0.258198889747161	0.57
CG3568	Slp_D	26.5	0.123	0.44	0.258198889747161	0.57
CG3568	D_BarHI	22.96	0.123	0.44	0.258198889747161	0.57
CG3568	Hth	10.21	0.123	0.44	0.258198889747161	0.57
CG3568	Ey_Hbn	8.86	0.123	0.44	0.258198889747161	0.57
CG3568	Hbn_Opa_Slp	5.74	0.123	0.44	0.258198889747161	0.57
CG3568	Erm_Ey	2.28	0.123	0.44	0.258198889747161	0.57
CG3568	Hth_Opa	1.13	0.123	0.44	0.258198889747161	0.57
CG3568	Opa_Erm	0.09	0.123	0.44	0.258198889747161	0.57
Usf	D_BarHI	11.31	0.098	-0.05	0.0666666666666667	0.01
Usf	Ey_Hbn	6	0.098	-0.05	0.0666666666666667	0.01
Usf	Hth_Opa	2.72	0.098	-0.05	0.0666666666666667	0.01
Usf	Hth	0.45	0.098	-0.05	0.0666666666666667	0.01
Usf	Erm_Ey	-4.26	0.098	-0.05	0.0666666666666667	0.01
Usf	Hbn_Opa_Slp	-5.21	0.098	-0.05	0.0666666666666667	0.01
Usf	Opa_Erm	-7.57	0.098	-0.05	0.0666666666666667	0.01
Usf	Slp_D	-9.5	0.098	-0.05	0.0666666666666667	0.01
Usf	Notch	-11.55	0.098	-0.05	0.0666666666666667	0.01
CG15912	Ey_Hbn	6.45	0.097	0.29	0.29277002188456	0.37
CG15912	Notch	2.07	0.097	0.29	0.29277002188456	0.37
CG15912	Hth_Opa	0.71	0.097	0.29	0.29277002188456	0.37
CG15912	Erm_Ey	-0.21	0.097	0.29	0.29277002188456	0.37
CG15912	Hbn_Opa_Slp	-2.06	0.097	0.29	0.29277002188456	0.37
CG15912	Slp_D	-3.86	0.097	0.29	0.29277002188456	0.37
CG15912	Hth	-9.24	0.097	0.29	0.29277002188456	0.37
CG15912	D_BarHI	-10.08	0.097	0.29	0.29277002188456	0.37
CG15912	Opa_Erm	-13.05	0.097	0.29	0.29277002188456	0.37
CG3527	Hth_Opa	0.14	0.086	0.27	0.258198889747161	0.21
CG3527	Erm_Ey	-1.07	0.086	0.27	0.258198889747161	0.21
CG3527	Notch	-2.4	0.086	0.27	0.258198889747161	0.21
CG3527	Hbn_Opa_Slp	-2.6	0.086	0.27	0.258198889747161	0.21
CG3527	Slp_D	-4.87	0.086	0.27	0.258198889747161	0.21
CG3527	Ey_Hbn	-5.19	0.086	0.27	0.258198889747161	0.21
CG3527	D_BarHI	-6.25	0.086	0.27	0.258198889747161	0.21
CG3527	Opa_Erm	-6.69	0.086	0.27	0.258198889747161	0.21
CG3527	Hth	-7.74	0.086	0.27	0.258198889747161	0.21
CG42594	Hth	14.41	0.31	0.15	0.254823595718813	0.43
CG42594	Ey_Hbn	10.81	0.31	0.15	0.254823595718813	0.43
CG42594	D_BarHI	6.6	0.31	0.15	0.254823595718813	0.43
CG42594	Erm_Ey	5.45	0.31	0.15	0.254823595718813	0.43
CG42594	Hbn_Opa_Slp	3.32	0.31	0.15	0.254823595718813	0.43
CG42594	Hth_Opa	2.74	0.31	0.15	0.254823595718813	0.43
CG42594	Slp_D	-0.83	0.31	0.15	0.254823595718813	0.43
CG42594	Notch	-1.41	0.31	0.15	0.254823595718813	0.43
CG42594	Opa_Erm	-9.24	0.31	0.15	0.254823595718813	0.43
Sas10	Hth_Opa	8.65	0.128	0.13	0.302613766334401	0.76
Sas10	Notch	1.62	0.128	0.13	0.302613766334401	0.76
Sas10	Ey_Hbn	-1.44	0.128	0.13	0.302613766334401	0.76
Sas10	D_BarHI	-1.62	0.128	0.13	0.302613766334401	0.76
Sas10	Erm_Ey	-2.66	0.128	0.13	0.302613766334401	0.76
Sas10	Slp_D	-3.33	0.128	0.13	0.302613766334401	0.76
Sas10	Hbn_Opa_Slp	-5.35	0.128	0.13	0.302613766334401	0.76
Sas10	Opa_Erm	-9.32	0.128	0.13	0.302613766334401	0.76
Sas10	Hth	-11.79	0.128	0.13	0.302613766334401	0.76
Mcm3	Hth_Opa	-0.49	0.049	0.12	0.258198889747161	0.61
Mcm3	Notch	-0.5	0.049	0.12	0.258198889747161	0.61
Mcm3	Slp_D	-1.43	0.049	0.12	0.258198889747161	0.61
Mcm3	Erm_Ey	-4.15	0.049	0.12	0.258198889747161	0.61
Mcm3	Opa_Erm	-5.8	0.049	0.12	0.258198889747161	0.61
Mcm3	D_BarHI	-5.85	0.049	0.12	0.258198889747161	0.61
Mcm3	Hth	-6.32	0.049	0.12	0.258198889747161	0.61
Mcm3	Ey_Hbn	-9.29	0.049	0.12	0.258198889747161	0.61
Mcm3	Hbn_Opa_Slp	-10.96	0.049	0.12	0.258198889747161	0.61
CG4165	Opa_Erm	3.17	0.097	-0.49	0.333333333333333	0.51
CG4165	Erm_Ey	0.31	0.097	-0.49	0.333333333333333	0.51
CG4165	Notch	-2.18	0.097	-0.49	0.333333333333333	0.51
CG4165	D_BarHI	-3.75	0.097	-0.49	0.333333333333333	0.51
CG4165	Ey_Hbn	-4.13	0.097	-0.49	0.333333333333333	0.51
CG4165	Hth_Opa	-6.91	0.097	-0.49	0.333333333333333	0.51
CG4165	Slp_D	-7.47	0.097	-0.49	0.333333333333333	0.51
CG4165	Hbn_Opa_Slp	-10.8	0.097	-0.49	0.333333333333333	0.51
CG4165	Hth	-17.44	0.097	-0.49	0.333333333333333	0.51
SPR	Ey_Hbn	6.54	0.472	0.69	0.786795792469443	0.41
SPR	Erm_Ey	3.42	0.472	0.69	0.786795792469443	0.41
SPR	Hth	1.66	0.472	0.69	0.786795792469443	0.41
SPR	Hth_Opa	-2.37	0.472	0.69	0.786795792469443	0.41
SPR	Notch	-2.9	0.472	0.69	0.786795792469443	0.41
SPR	Hbn_Opa_Slp	-3.74	0.472	0.69	0.786795792469443	0.41
SPR	Opa_Erm	-4.15	0.472	0.69	0.786795792469443	0.41
SPR	Slp_D	-7.05	0.472	0.69	0.786795792469443	0.41
SPR	D_BarHI	-11.68	0.472	0.69	0.786795792469443	0.41
Vsx2	Hth	15.01	1.178	-0.25	0.174077655955698	0.01
Vsx2	Hth_Opa	14	1.178	-0.25	0.174077655955698	0.01
Vsx2	Slp_D	7.52	1.178	-0.25	0.174077655955698	0.01
Vsx2	Opa_Erm	5.3	1.178	-0.25	0.174077655955698	0.01
Vsx2	Hbn_Opa_Slp	4.02	1.178	-0.25	0.174077655955698	0.01
Vsx2	Ey_Hbn	3.77	1.178	-0.25	0.174077655955698	0.01
Vsx2	Notch	-0.35	1.178	-0.25	0.174077655955698	0.01
Vsx2	Erm_Ey	-1.91	1.178	-0.25	0.174077655955698	0.01
Vsx2	D_BarHI	-10.33	1.178	-0.25	0.174077655955698	0.01
Vsx1	Hth	22.06	1.014	-0.23	0.218217890235992	0.98
Vsx1	Ey_Hbn	18.88	1.014	-0.23	0.218217890235992	0.98
Vsx1	Notch	15.69	1.014	-0.23	0.218217890235992	0.98
Vsx1	Hbn_Opa_Slp	7.01	1.014	-0.23	0.218217890235992	0.98
Vsx1	Slp_D	6.09	1.014	-0.23	0.218217890235992	0.98
Vsx1	Erm_Ey	0.16	1.014	-0.23	0.218217890235992	0.98
Vsx1	Hth_Opa	-1.9	1.014	-0.23	0.218217890235992	0.98
Vsx1	Opa_Erm	-3.02	1.014	-0.23	0.218217890235992	0.98
Vsx1	D_BarHI	-12.04	1.014	-0.23	0.218217890235992	0.98
CG42265	Notch	16.01	0.167	0.15	0.382970843102535	0.39
CG42265	Ey_Hbn	5.76	0.167	0.15	0.382970843102535	0.39
CG42265	D_BarHI	5.69	0.167	0.15	0.382970843102535	0.39
CG42265	Slp_D	4.6	0.167	0.15	0.382970843102535	0.39
CG42265	Hth_Opa	0.45	0.167	0.15	0.382970843102535	0.39
CG42265	Hth	0.43	0.167	0.15	0.382970843102535	0.39
CG42265	Erm_Ey	0.42	0.167	0.15	0.382970843102535	0.39
CG42265	Opa_Erm	-2.55	0.167	0.15	0.382970843102535	0.39
CG42265	Hbn_Opa_Slp	-2.6	0.167	0.15	0.382970843102535	0.39
RpL35	Notch	47.82	0.087	0.85	0.786795792469443	0.75
RpL35	D_BarHI	19.14	0.087	0.85	0.786795792469443	0.75
RpL35	Hth	16.58	0.087	0.85	0.786795792469443	0.75
RpL35	Ey_Hbn	12.81	0.087	0.85	0.786795792469443	0.75
RpL35	Erm_Ey	7.97	0.087	0.85	0.786795792469443	0.75
RpL35	Slp_D	6.07	0.087	0.85	0.786795792469443	0.75
RpL35	Hbn_Opa_Slp	2.95	0.087	0.85	0.786795792469443	0.75
RpL35	Hth_Opa	-0.24	0.087	0.85	0.786795792469443	0.75
RpL35	Opa_Erm	-8.3	0.087	0.85	0.786795792469443	0.75
CG3160	Hth	6.08	0.077	0.41	0.53748384988657	0.24
CG3160	Ey_Hbn	5.92	0.077	0.41	0.53748384988657	0.24
CG3160	Opa_Erm	0.51	0.077	0.41	0.53748384988657	0.24
CG3160	Hth_Opa	-0.59	0.077	0.41	0.53748384988657	0.24
CG3160	Notch	-0.74	0.077	0.41	0.53748384988657	0.24
CG3160	D_BarHI	-0.96	0.077	0.41	0.53748384988657	0.24
CG3160	Hbn_Opa_Slp	-2.02	0.077	0.41	0.53748384988657	0.24
CG3160	Erm_Ey	-6.54	0.077	0.41	0.53748384988657	0.24
CG3160	Slp_D	-7.74	0.077	0.41	0.53748384988657	0.24
CG3149	Hth	27.26	0.087	-0.73	-0.0975900072948533	0.91
CG3149	Hbn_Opa_Slp	11.44	0.087	-0.73	-0.0975900072948533	0.91
CG3149	Notch	8.36	0.087	-0.73	-0.0975900072948533	0.91
CG3149	Opa_Erm	5.7	0.087	-0.73	-0.0975900072948533	0.91
CG3149	Slp_D	3.18	0.087	-0.73	-0.0975900072948533	0.91
CG3149	Erm_Ey	1.89	0.087	-0.73	-0.0975900072948533	0.91
CG3149	Hth_Opa	1.56	0.087	-0.73	-0.0975900072948533	0.91
CG3149	D_BarHI	-2.46	0.087	-0.73	-0.0975900072948533	0.91
CG3149	Ey_Hbn	-3.06	0.087	-0.73	-0.0975900072948533	0.91
CG4078	D_BarHI	10.51	0.062	-0.22	0.0666666666666667	0.01
CG4078	Hth	10.28	0.062	-0.22	0.0666666666666667	0.01
CG4078	Opa_Erm	8.16	0.062	-0.22	0.0666666666666667	0.01
CG4078	Hbn_Opa_Slp	7.66	0.062	-0.22	0.0666666666666667	0.01
CG4078	Ey_Hbn	7.42	0.062	-0.22	0.0666666666666667	0.01
CG4078	Erm_Ey	7.38	0.062	-0.22	0.0666666666666667	0.01
CG4078	Slp_D	4.44	0.062	-0.22	0.0666666666666667	0.01
CG4078	Notch	1.8	0.062	-0.22	0.0666666666666667	0.01
CG4078	Hth_Opa	-9.33	0.062	-0.22	0.0666666666666667	0.01
CG15771	Slp_D	10.29	0.142	0.06	0.29277002188456	0.47
CG15771	Notch	3.47	0.142	0.06	0.29277002188456	0.47
CG15771	Hbn_Opa_Slp	2.79	0.142	0.06	0.29277002188456	0.47
CG15771	Erm_Ey	0.5	0.142	0.06	0.29277002188456	0.47
CG15771	Opa_Erm	0.17	0.142	0.06	0.29277002188456	0.47
CG15771	Hth_Opa	-1.99	0.142	0.06	0.29277002188456	0.47
CG15771	D_BarHI	-4.99	0.142	0.06	0.29277002188456	0.47
CG15771	Ey_Hbn	-6.07	0.142	0.06	0.29277002188456	0.47
CG15771	Hth	-13.59	0.142	0.06	0.29277002188456	0.47
MAPk-Ak2	Hth_Opa	-5.26	0.138	0.32	0.683130051063973	0.89
MAPk-Ak2	Erm_Ey	-6.29	0.138	0.32	0.683130051063973	0.89
MAPk-Ak2	Slp_D	-6.39	0.138	0.32	0.683130051063973	0.89
MAPk-Ak2	Hth	-9.51	0.138	0.32	0.683130051063973	0.89
MAPk-Ak2	Hbn_Opa_Slp	-12.5	0.138	0.32	0.683130051063973	0.89
MAPk-Ak2	Opa_Erm	-13.75	0.138	0.32	0.683130051063973	0.89
MAPk-Ak2	Notch	-13.76	0.138	0.32	0.683130051063973	0.89
MAPk-Ak2	Ey_Hbn	-14.07	0.138	0.32	0.683130051063973	0.89
MAPk-Ak2	D_BarHI	-14.29	0.138	0.32	0.683130051063973	0.89
CG15765	Slp_D	20.24	0.547	0.4	0.447213595499958	0.48
CG15765	Opa_Erm	12.94	0.547	0.4	0.447213595499958	0.48
CG15765	D_BarHI	8.41	0.547	0.4	0.447213595499958	0.48
CG15765	Notch	3.5	0.547	0.4	0.447213595499958	0.48
CG15765	Hbn_Opa_Slp	0.76	0.547	0.4	0.447213595499958	0.48
CG15765	Hth	-0.77	0.547	0.4	0.447213595499958	0.48
CG15765	Ey_Hbn	-5.68	0.547	0.4	0.447213595499958	0.48
CG15765	Erm_Ey	-6.68	0.547	0.4	0.447213595499958	0.48
CG15765	Hth_Opa	-7.74	0.547	0.4	0.447213595499958	0.48
CR43264	Hbn_Opa_Slp	22.56	0.107	0.34	0.683130051063973	0.55
CR43264	Hth	11.25	0.107	0.34	0.683130051063973	0.55
CR43264	Notch	8.89	0.107	0.34	0.683130051063973	0.55
CR43264	Ey_Hbn	7.11	0.107	0.34	0.683130051063973	0.55
CR43264	D_BarHI	7.06	0.107	0.34	0.683130051063973	0.55
CR43264	Slp_D	6.02	0.107	0.34	0.683130051063973	0.55
CR43264	Opa_Erm	5.11	0.107	0.34	0.683130051063973	0.55
CR43264	Erm_Ey	4.11	0.107	0.34	0.683130051063973	0.55
CR43264	Hth_Opa	0.52	0.107	0.34	0.683130051063973	0.55
GAA1	Hth_Opa	9.39	0.162	0.39	0.683130051063973	0.85
GAA1	D_BarHI	8.08	0.162	0.39	0.683130051063973	0.85
GAA1	Opa_Erm	2.98	0.162	0.39	0.683130051063973	0.85
GAA1	Erm_Ey	-1.67	0.162	0.39	0.683130051063973	0.85
GAA1	Slp_D	-5.73	0.162	0.39	0.683130051063973	0.85
GAA1	Notch	-5.98	0.162	0.39	0.683130051063973	0.85
GAA1	Ey_Hbn	-7.81	0.162	0.39	0.683130051063973	0.85
GAA1	Hbn_Opa_Slp	-9.87	0.162	0.39	0.683130051063973	0.85
GAA1	Hth	-11.98	0.162	0.39	0.683130051063973	0.85
CG3016	Opa_Erm	15.32	0.146	0.04	-0.0975900072948533	0.86
CG3016	Slp_D	10.62	0.146	0.04	-0.0975900072948533	0.86
CG3016	Hth	9.68	0.146	0.04	-0.0975900072948533	0.86
CG3016	Erm_Ey	5.48	0.146	0.04	-0.0975900072948533	0.86
CG3016	Hth_Opa	3.59	0.146	0.04	-0.0975900072948533	0.86
CG3016	Hbn_Opa_Slp	2.15	0.146	0.04	-0.0975900072948533	0.86
CG3016	D_BarHI	-2.81	0.146	0.04	-0.0975900072948533	0.86
CG3016	Notch	-3.51	0.146	0.04	-0.0975900072948533	0.86
CG3016	Ey_Hbn	-8	0.146	0.04	-0.0975900072948533	0.86
CG3726	Hth	24.54	0.39	0.55	0.544704779401922	0.33
CG3726	Notch	16.45	0.39	0.55	0.544704779401922	0.33
CG3726	Hbn_Opa_Slp	14.82	0.39	0.55	0.544704779401922	0.33
CG3726	Opa_Erm	13.2	0.39	0.55	0.544704779401922	0.33
CG3726	Erm_Ey	12.68	0.39	0.55	0.544704779401922	0.33
CG3726	Slp_D	6.9	0.39	0.55	0.544704779401922	0.33
CG3726	Hth_Opa	5.14	0.39	0.55	0.544704779401922	0.33
CG3726	Ey_Hbn	4.61	0.39	0.55	0.544704779401922	0.33
CG3726	D_BarHI	1.27	0.39	0.55	0.544704779401922	0.33
CG6041	Slp_D	12.98	0.07	0.22	0.53748384988657	0.98
CG6041	Opa_Erm	10.55	0.07	0.22	0.53748384988657	0.98
CG6041	Hth_Opa	2.17	0.07	0.22	0.53748384988657	0.98
CG6041	Erm_Ey	-0.21	0.07	0.22	0.53748384988657	0.98
CG6041	Hth	-4.93	0.07	0.22	0.53748384988657	0.98
CG6041	Notch	-6.15	0.07	0.22	0.53748384988657	0.98
CG6041	Hbn_Opa_Slp	-6.83	0.07	0.22	0.53748384988657	0.98
CG6041	Ey_Hbn	-7.82	0.07	0.22	0.53748384988657	0.98
CG6041	D_BarHI	-11.12	0.07	0.22	0.53748384988657	0.98
Grip	Hth	16.96	0.137	0.21	0.323875137815648	0.01
Grip	Notch	16.28	0.137	0.21	0.323875137815648	0.01
Grip	Slp_D	11.22	0.137	0.21	0.323875137815648	0.01
Grip	Erm_Ey	11.02	0.137	0.21	0.323875137815648	0.01
Grip	Hbn_Opa_Slp	8.79	0.137	0.21	0.323875137815648	0.01
Grip	Ey_Hbn	5.64	0.137	0.21	0.323875137815648	0.01
Grip	Hth_Opa	-0.2	0.137	0.21	0.323875137815648	0.01
Grip	Opa_Erm	-1.44	0.137	0.21	0.323875137815648	0.01
Grip	D_BarHI	-6	0.137	0.21	0.323875137815648	0.01
CG4766	Hth	43.97	0.316	0	0.254823595718813	0.03
CG4766	Hth_Opa	27.04	0.316	0	0.254823595718813	0.03
CG4766	Notch	20.54	0.316	0	0.254823595718813	0.03
CG4766	Hbn_Opa_Slp	12.05	0.316	0	0.254823595718813	0.03
CG4766	Slp_D	10.03	0.316	0	0.254823595718813	0.03
CG4766	Erm_Ey	8.16	0.316	0	0.254823595718813	0.03
CG4766	D_BarHI	7.15	0.316	0	0.254823595718813	0.03
CG4766	Ey_Hbn	6.04	0.316	0	0.254823595718813	0.03
CG4766	Opa_Erm	3.21	0.316	0	0.254823595718813	0.03
CR44498	Hth_Opa	24.87	0.082	0.58	0.53748384988657	0.65
CR44498	Hth	21.24	0.082	0.58	0.53748384988657	0.65
CR44498	Notch	17.35	0.082	0.58	0.53748384988657	0.65
CR44498	Hbn_Opa_Slp	6.35	0.082	0.58	0.53748384988657	0.65
CR44498	Slp_D	6.3	0.082	0.58	0.53748384988657	0.65
CR44498	Opa_Erm	4.94	0.082	0.58	0.53748384988657	0.65
CR44498	Erm_Ey	3.95	0.082	0.58	0.53748384988657	0.65
CR44498	D_BarHI	3.35	0.082	0.58	0.53748384988657	0.65
CR44498	Ey_Hbn	3.23	0.082	0.58	0.53748384988657	0.65
mab-21	Hth	39.39	0.377	0.8	1	0.46
mab-21	Notch	24.17	0.377	0.8	1	0.46
mab-21	Slp_D	15.1	0.377	0.8	1	0.46
mab-21	Ey_Hbn	13.87	0.377	0.8	1	0.46
mab-21	Hbn_Opa_Slp	13.8	0.377	0.8	1	0.46
mab-21	Hth_Opa	12.62	0.377	0.8	1	0.46
mab-21	Erm_Ey	10.52	0.377	0.8	1	0.46
mab-21	D_BarHI	8.3	0.377	0.8	1	0.46
mab-21	Opa_Erm	5.71	0.377	0.8	1	0.46
CG4660	Notch	16.05	0.226	0.52	0.447213595499958	0.52
CG4660	Hth_Opa	12.7	0.226	0.52	0.447213595499958	0.52
CG4660	Hbn_Opa_Slp	9.92	0.226	0.52	0.447213595499958	0.52
CG4660	Ey_Hbn	7.77	0.226	0.52	0.447213595499958	0.52
CG4660	Hth	6.86	0.226	0.52	0.447213595499958	0.52
CG4660	Slp_D	6.83	0.226	0.52	0.447213595499958	0.52
CG4660	D_BarHI	-7.23	0.226	0.52	0.447213595499958	0.52
CG4660	Opa_Erm	-7.87	0.226	0.52	0.447213595499958	0.52
CG4660	Erm_Ey	-13.07	0.226	0.52	0.447213595499958	0.52
raptor	Opa_Erm	9.83	0.132	0.05	0.149071198499986	0.15
raptor	Ey_Hbn	8.68	0.132	0.05	0.149071198499986	0.15
raptor	Hth	5.8	0.132	0.05	0.149071198499986	0.15
raptor	Erm_Ey	2.53	0.132	0.05	0.149071198499986	0.15
raptor	D_BarHI	-0.67	0.132	0.05	0.149071198499986	0.15
raptor	Hbn_Opa_Slp	-0.99	0.132	0.05	0.149071198499986	0.15
raptor	Hth_Opa	-1.86	0.132	0.05	0.149071198499986	0.15
raptor	Slp_D	-4.38	0.132	0.05	0.149071198499986	0.15
raptor	Notch	-5.71	0.132	0.05	0.149071198499986	0.15
Ca-alpha1T	Slp_D	10	0.169	0.77	0.654653670707977	0.47
Ca-alpha1T	Notch	8.74	0.169	0.77	0.654653670707977	0.47
Ca-alpha1T	Hth_Opa	7.35	0.169	0.77	0.654653670707977	0.47
Ca-alpha1T	Opa_Erm	5.74	0.169	0.77	0.654653670707977	0.47
Ca-alpha1T	Erm_Ey	5.5	0.169	0.77	0.654653670707977	0.47
Ca-alpha1T	Hbn_Opa_Slp	1.83	0.169	0.77	0.654653670707977	0.47
Ca-alpha1T	D_BarHI	0.92	0.169	0.77	0.654653670707977	0.47
Ca-alpha1T	Ey_Hbn	-1.89	0.169	0.77	0.654653670707977	0.47
Ca-alpha1T	Hth	-5.9	0.169	0.77	0.654653670707977	0.47
Efr	Opa_Erm	7.04	0.077	0.13	0.0975900072948533	0.12
Efr	Ey_Hbn	-1.22	0.077	0.13	0.0975900072948533	0.12
Efr	Erm_Ey	-1.89	0.077	0.13	0.0975900072948533	0.12
Efr	Hth_Opa	-4.35	0.077	0.13	0.0975900072948533	0.12
Efr	Notch	-6.34	0.077	0.13	0.0975900072948533	0.12
Efr	Slp_D	-9.72	0.077	0.13	0.0975900072948533	0.12
Efr	Hbn_Opa_Slp	-10.02	0.077	0.13	0.0975900072948533	0.12
Efr	Hth	-10.2	0.077	0.13	0.0975900072948533	0.12
Efr	D_BarHI	-10.6	0.077	0.13	0.0975900072948533	0.12
CG14446	Hth_Opa	15.39	0.183	0.4	0.254823595718813	0.07
CG14446	Notch	13.9	0.183	0.4	0.254823595718813	0.07
CG14446	Erm_Ey	9.42	0.183	0.4	0.254823595718813	0.07
CG14446	D_BarHI	8.47	0.183	0.4	0.254823595718813	0.07
CG14446	Slp_D	7.21	0.183	0.4	0.254823595718813	0.07
CG14446	Hbn_Opa_Slp	-2.46	0.183	0.4	0.254823595718813	0.07
CG14446	Ey_Hbn	-2.91	0.183	0.4	0.254823595718813	0.07
CG14446	Hth	-6.2	0.183	0.4	0.254823595718813	0.07
CG14446	Opa_Erm	-13.14	0.183	0.4	0.254823595718813	0.07
CG3566	Notch	9.32	0.131	0.55	0.53748384988657	0.85
CG3566	D_BarHI	8.68	0.131	0.55	0.53748384988657	0.85
CG3566	Slp_D	7.25	0.131	0.55	0.53748384988657	0.85
CG3566	Hbn_Opa_Slp	2.81	0.131	0.55	0.53748384988657	0.85
CG3566	Ey_Hbn	-0.57	0.131	0.55	0.53748384988657	0.85
CG3566	Erm_Ey	-1.11	0.131	0.55	0.53748384988657	0.85
CG3566	Hth	-8.53	0.131	0.55	0.53748384988657	0.85
CG3566	Hth_Opa	-9.18	0.131	0.55	0.53748384988657	0.85
CG3566	Opa_Erm	-9.21	0.131	0.55	0.53748384988657	0.85
Rpt4	Erm_Ey	7.47	0.121	-0.11	0.0975900072948533	0.01
Rpt4	Ey_Hbn	-1.84	0.121	-0.11	0.0975900072948533	0.01
Rpt4	Slp_D	-2.18	0.121	-0.11	0.0975900072948533	0.01
Rpt4	Hbn_Opa_Slp	-3.2	0.121	-0.11	0.0975900072948533	0.01
Rpt4	Hth_Opa	-4.59	0.121	-0.11	0.0975900072948533	0.01
Rpt4	D_BarHI	-7.35	0.121	-0.11	0.0975900072948533	0.01
Rpt4	Opa_Erm	-10.04	0.121	-0.11	0.0975900072948533	0.01
Rpt4	Notch	-13.02	0.121	-0.11	0.0975900072948533	0.01
Rpt4	Hth	-14.08	0.121	-0.11	0.0975900072948533	0.01
CG15896	Hth	3.53	0.097	0.11	-0.181568259800641	0.8
CG15896	Opa_Erm	0	0.097	0.11	-0.181568259800641	0.8
CG15896	Slp_D	-1.02	0.097	0.11	-0.181568259800641	0.8
CG15896	D_BarHI	-1.65	0.097	0.11	-0.181568259800641	0.8
CG15896	Ey_Hbn	-2.14	0.097	0.11	-0.181568259800641	0.8
CG15896	Notch	-5.11	0.097	0.11	-0.181568259800641	0.8
CG15896	Hth_Opa	-6.28	0.097	0.11	-0.181568259800641	0.8
CG15896	Hbn_Opa_Slp	-8.16	0.097	0.11	-0.181568259800641	0.8
CG15896	Erm_Ey	-9.02	0.097	0.11	-0.181568259800641	0.8
CG3815	D_BarHI	4.05	0.14	0.05	0.447213595499958	0.77
CG3815	Erm_Ey	3.03	0.14	0.05	0.447213595499958	0.77
CG3815	Ey_Hbn	2.99	0.14	0.05	0.447213595499958	0.77
CG3815	Notch	-0.42	0.14	0.05	0.447213595499958	0.77
CG3815	Slp_D	-3.69	0.14	0.05	0.447213595499958	0.77
CG3815	Hth_Opa	-3.9	0.14	0.05	0.447213595499958	0.77
CG3815	Hbn_Opa_Slp	-7.84	0.14	0.05	0.447213595499958	0.77
CG3815	Hth	-11.85	0.14	0.05	0.447213595499958	0.77
CG3815	Opa_Erm	-12.53	0.14	0.05	0.447213595499958	0.77
CG12219	Opa_Erm	0.79	0.062	0.45	0.654653670707977	0.99
CG12219	Erm_Ey	-0.34	0.062	0.45	0.654653670707977	0.99
CG12219	Hth_Opa	-5.87	0.062	0.45	0.654653670707977	0.99
CG12219	Ey_Hbn	-6.14	0.062	0.45	0.654653670707977	0.99
CG12219	D_BarHI	-9.44	0.062	0.45	0.654653670707977	0.99
CG12219	Slp_D	-10.72	0.062	0.45	0.654653670707977	0.99
CG12219	Hth	-11.49	0.062	0.45	0.654653670707977	0.99
CG12219	Notch	-12.17	0.062	0.45	0.654653670707977	0.99
CG12219	Hbn_Opa_Slp	-13.7	0.062	0.45	0.654653670707977	0.99
CG42240	Notch	14.12	0.201	-0.18	0.149071198499986	0.08
CG42240	Slp_D	7.62	0.201	-0.18	0.149071198499986	0.08
CG42240	Hth	6.79	0.201	-0.18	0.149071198499986	0.08
CG42240	Ey_Hbn	5.16	0.201	-0.18	0.149071198499986	0.08
CG42240	Hbn_Opa_Slp	4.24	0.201	-0.18	0.149071198499986	0.08
CG42240	Erm_Ey	-2.65	0.201	-0.18	0.149071198499986	0.08
CG42240	D_BarHI	-3.36	0.201	-0.18	0.149071198499986	0.08
CG42240	Hth_Opa	-3.43	0.201	-0.18	0.149071198499986	0.08
CG42240	Opa_Erm	-12.75	0.201	-0.18	0.149071198499986	0.08
kdn	Opa_Erm	4.49	0.137	-0.15	-0.0666666666666667	1
kdn	D_BarHI	2.41	0.137	-0.15	-0.0666666666666667	1
kdn	Ey_Hbn	-2.37	0.137	-0.15	-0.0666666666666667	1
kdn	Erm_Ey	-3.82	0.137	-0.15	-0.0666666666666667	1
kdn	Hth	-4.63	0.137	-0.15	-0.0666666666666667	1
kdn	Hth_Opa	-6.47	0.137	-0.15	-0.0666666666666667	1
kdn	Notch	-7.17	0.137	-0.15	-0.0666666666666667	1
kdn	Slp_D	-7.82	0.137	-0.15	-0.0666666666666667	1
kdn	Hbn_Opa_Slp	-11.27	0.137	-0.15	-0.0666666666666667	1
CR44816	Hth	13.29	0.077	0.4	0.683130051063973	0.99
CR44816	Notch	0.89	0.077	0.4	0.683130051063973	0.99
CR44816	Ey_Hbn	0.6	0.077	0.4	0.683130051063973	0.99
CR44816	Hbn_Opa_Slp	-0.3	0.077	0.4	0.683130051063973	0.99
CR44816	Slp_D	-0.36	0.077	0.4	0.683130051063973	0.99
CR44816	Erm_Ey	-2.33	0.077	0.4	0.683130051063973	0.99
CR44816	D_BarHI	-3.47	0.077	0.4	0.683130051063973	0.99
CR44816	Hth_Opa	-6.76	0.077	0.4	0.683130051063973	0.99
CR44816	Opa_Erm	-8.03	0.077	0.4	0.683130051063973	0.99
PpV	Hth	15.38	0.095	-0.14	0.174077655955698	0.37
PpV	Hbn_Opa_Slp	8.49	0.095	-0.14	0.174077655955698	0.37
PpV	Notch	5.37	0.095	-0.14	0.174077655955698	0.37
PpV	D_BarHI	1.02	0.095	-0.14	0.174077655955698	0.37
PpV	Ey_Hbn	-1.89	0.095	-0.14	0.174077655955698	0.37
PpV	Hth_Opa	-3.74	0.095	-0.14	0.174077655955698	0.37
PpV	Erm_Ey	-7.06	0.095	-0.14	0.174077655955698	0.37
PpV	Slp_D	-9.67	0.095	-0.14	0.174077655955698	0.37
PpV	Opa_Erm	-12.48	0.095	-0.14	0.174077655955698	0.37
CG42340	Hbn_Opa_Slp	30.33	0.394	0.66	0.560611910581388	0.82
CG42340	Slp_D	24.03	0.394	0.66	0.560611910581388	0.82
CG42340	Ey_Hbn	16.63	0.394	0.66	0.560611910581388	0.82
CG42340	Hth_Opa	14.14	0.394	0.66	0.560611910581388	0.82
CG42340	Opa_Erm	9.68	0.394	0.66	0.560611910581388	0.82
CG42340	Hth	9.03	0.394	0.66	0.560611910581388	0.82
CG42340	Erm_Ey	0.92	0.394	0.66	0.560611910581388	0.82
CG42340	Notch	-3.23	0.394	0.66	0.560611910581388	0.82
CG42340	D_BarHI	-8.76	0.394	0.66	0.560611910581388	0.82
pigs	Hbn_Opa_Slp	19.49	0.222	0.45	0.428571428571429	0.93
pigs	Hth_Opa	16.89	0.222	0.45	0.428571428571429	0.93
pigs	Notch	10.76	0.222	0.45	0.428571428571429	0.93
pigs	D_BarHI	10.71	0.222	0.45	0.428571428571429	0.93
pigs	Hth	7.44	0.222	0.45	0.428571428571429	0.93
pigs	Erm_Ey	2.66	0.222	0.45	0.428571428571429	0.93
pigs	Ey_Hbn	1.5	0.222	0.45	0.428571428571429	0.93
pigs	Slp_D	-1.88	0.222	0.45	0.428571428571429	0.93
pigs	Opa_Erm	-9.34	0.222	0.45	0.428571428571429	0.93
CG3224	Notch	12.66	0.173	0.04	0.447213595499958	0.62
CG3224	Hbn_Opa_Slp	6.23	0.173	0.04	0.447213595499958	0.62
CG3224	D_BarHI	5.13	0.173	0.04	0.447213595499958	0.62
CG3224	Erm_Ey	-3.05	0.173	0.04	0.447213595499958	0.62
CG3224	Ey_Hbn	-3.69	0.173	0.04	0.447213595499958	0.62
CG3224	Slp_D	-6.46	0.173	0.04	0.447213595499958	0.62
CG3224	Opa_Erm	-9.74	0.173	0.04	0.447213595499958	0.62
CG3224	Hth_Opa	-9.82	0.173	0.04	0.447213595499958	0.62
CG3224	Hth	-12.01	0.173	0.04	0.447213595499958	0.62
CG3184	Ey_Hbn	4.88	0.097	0.14	0.29277002188456	0.73
CG3184	Hth_Opa	0.53	0.097	0.14	0.29277002188456	0.73
CG3184	Erm_Ey	-2.98	0.097	0.14	0.29277002188456	0.73
CG3184	D_BarHI	-3.12	0.097	0.14	0.29277002188456	0.73
CG3184	Notch	-4.34	0.097	0.14	0.29277002188456	0.73
CG3184	Slp_D	-4.9	0.097	0.14	0.29277002188456	0.73
CG3184	Opa_Erm	-6.41	0.097	0.14	0.29277002188456	0.73
CG3184	Hbn_Opa_Slp	-8.56	0.097	0.14	0.29277002188456	0.73
CG3184	Hth	-14.35	0.097	0.14	0.29277002188456	0.73
CG14441	Hth_Opa	11.49	0.122	0.49	0.683130051063973	0.73
CG14441	Opa_Erm	10.38	0.122	0.49	0.683130051063973	0.73
CG14441	Ey_Hbn	9.37	0.122	0.49	0.683130051063973	0.73
CG14441	Notch	7.46	0.122	0.49	0.683130051063973	0.73
CG14441	Slp_D	3.39	0.122	0.49	0.683130051063973	0.73
CG14441	Hbn_Opa_Slp	-0.28	0.122	0.49	0.683130051063973	0.73
CG14441	Hth	-2.58	0.122	0.49	0.683130051063973	0.73
CG14441	Erm_Ey	-4.17	0.122	0.49	0.683130051063973	0.73
CG14441	D_BarHI	-5.53	0.122	0.49	0.683130051063973	0.73
CR43496	Hth	24	0.111	-0.2	0.0666666666666667	0.01
CR43496	Ey_Hbn	11.17	0.111	-0.2	0.0666666666666667	0.01
CR43496	Erm_Ey	5.61	0.111	-0.2	0.0666666666666667	0.01
CR43496	Hbn_Opa_Slp	5.55	0.111	-0.2	0.0666666666666667	0.01
CR43496	Notch	4.9	0.111	-0.2	0.0666666666666667	0.01
CR43496	Hth_Opa	2.01	0.111	-0.2	0.0666666666666667	0.01
CR43496	Opa_Erm	-6.49	0.111	-0.2	0.0666666666666667	0.01
CR43496	Slp_D	-6.67	0.111	-0.2	0.0666666666666667	0.01
CR43496	D_BarHI	-8.07	0.111	-0.2	0.0666666666666667	0.01
C3G	Ey_Hbn	10.82	0.166	0.03	0.333333333333333	0.25
C3G	Erm_Ey	9.53	0.166	0.03	0.333333333333333	0.25
C3G	Hth_Opa	1.57	0.166	0.03	0.333333333333333	0.25
C3G	Hth	-2.05	0.166	0.03	0.333333333333333	0.25
C3G	Notch	-2.75	0.166	0.03	0.333333333333333	0.25
C3G	Slp_D	-3.09	0.166	0.03	0.333333333333333	0.25
C3G	Hbn_Opa_Slp	-6.74	0.166	0.03	0.333333333333333	0.25
C3G	D_BarHI	-12.1	0.166	0.03	0.333333333333333	0.25
C3G	Opa_Erm	-12.12	0.166	0.03	0.333333333333333	0.25
nonC	Hbn_Opa_Slp	12.39	0.037	-0.09	0.124034734589208	0.01
nonC	Opa_Erm	9.99	0.037	-0.09	0.124034734589208	0.01
nonC	Hth_Opa	9.04	0.037	-0.09	0.124034734589208	0.01
nonC	Ey_Hbn	1.17	0.037	-0.09	0.124034734589208	0.01
nonC	Erm_Ey	-1.8	0.037	-0.09	0.124034734589208	0.01
nonC	D_BarHI	-3.27	0.037	-0.09	0.124034734589208	0.01
nonC	Notch	-3.87	0.037	-0.09	0.124034734589208	0.01
nonC	Slp_D	-5.68	0.037	-0.09	0.124034734589208	0.01
nonC	Hth	-6.51	0.037	-0.09	0.124034734589208	0.01
CG4557	Ey_Hbn	11.66	0.073	0.27	0.53748384988657	0.73
CG4557	D_BarHI	5.13	0.073	0.27	0.53748384988657	0.73
CG4557	Hbn_Opa_Slp	4.94	0.073	0.27	0.53748384988657	0.73
CG4557	Erm_Ey	0.88	0.073	0.27	0.53748384988657	0.73
CG4557	Notch	0.51	0.073	0.27	0.53748384988657	0.73
CG4557	Slp_D	-0.92	0.073	0.27	0.53748384988657	0.73
CG4557	Hth_Opa	-4.72	0.073	0.27	0.53748384988657	0.73
CG4557	Hth	-9.96	0.073	0.27	0.53748384988657	0.73
CG4557	Opa_Erm	-11.6	0.073	0.27	0.53748384988657	0.73
Cht11	D_BarHI	8.94	0.109	-0.36	0.0666666666666667	0.01
Cht11	Erm_Ey	6.93	0.109	-0.36	0.0666666666666667	0.01
Cht11	Ey_Hbn	6.78	0.109	-0.36	0.0666666666666667	0.01
Cht11	Slp_D	3.05	0.109	-0.36	0.0666666666666667	0.01
Cht11	Hbn_Opa_Slp	2.13	0.109	-0.36	0.0666666666666667	0.01
Cht11	Hth_Opa	0.26	0.109	-0.36	0.0666666666666667	0.01
Cht11	Notch	0.2	0.109	-0.36	0.0666666666666667	0.01
Cht11	Hth	-0.97	0.109	-0.36	0.0666666666666667	0.01
Cht11	Opa_Erm	-9.05	0.109	-0.36	0.0666666666666667	0.01
CG4558	Ey_Hbn	12.96	0.147	0.05	-0.0666666666666667	0.88
CG4558	Erm_Ey	6.16	0.147	0.05	-0.0666666666666667	0.88
CG4558	Slp_D	5.92	0.147	0.05	-0.0666666666666667	0.88
CG4558	Notch	2.08	0.147	0.05	-0.0666666666666667	0.88
CG4558	Hbn_Opa_Slp	-0.84	0.147	0.05	-0.0666666666666667	0.88
CG4558	Hth_Opa	-4.56	0.147	0.05	-0.0666666666666667	0.88
CG4558	Opa_Erm	-10.47	0.147	0.05	-0.0666666666666667	0.88
CG4558	Hth	-11.3	0.147	0.05	-0.0666666666666667	0.88
CG4558	D_BarHI	-12.2	0.147	0.05	-0.0666666666666667	0.88
CG14434	Notch	14.43	0.09	0.56	0.447213595499958	0.38
CG14434	Hbn_Opa_Slp	11.15	0.09	0.56	0.447213595499958	0.38
CG14434	Hth_Opa	3.61	0.09	0.56	0.447213595499958	0.38
CG14434	Slp_D	2.71	0.09	0.56	0.447213595499958	0.38
CG14434	Opa_Erm	1.08	0.09	0.56	0.447213595499958	0.38
CG14434	Hth	0.57	0.09	0.56	0.447213595499958	0.38
CG14434	Ey_Hbn	-0.74	0.09	0.56	0.447213595499958	0.38
CG14434	Erm_Ey	-1.69	0.09	0.56	0.447213595499958	0.38
CG14434	D_BarHI	-9.87	0.09	0.56	0.447213595499958	0.38
CG14431	Hth_Opa	5.33	0.102	-0.15	0.227710017021324	0.2
CG14431	Notch	2.08	0.102	-0.15	0.227710017021324	0.2
CG14431	Erm_Ey	0.4	0.102	-0.15	0.227710017021324	0.2
CG14431	Opa_Erm	0.31	0.102	-0.15	0.227710017021324	0.2
CG14431	Ey_Hbn	-2.68	0.102	-0.15	0.227710017021324	0.2
CG14431	D_BarHI	-4.12	0.102	-0.15	0.227710017021324	0.2
CG14431	Hth	-4.73	0.102	-0.15	0.227710017021324	0.2
CG14431	Slp_D	-5.06	0.102	-0.15	0.227710017021324	0.2
CG14431	Hbn_Opa_Slp	-9.26	0.102	-0.15	0.227710017021324	0.2
CG3040	Notch	20.07	0.098	0.41	0.53748384988657	0.4
CG3040	Erm_Ey	8.59	0.098	0.41	0.53748384988657	0.4
CG3040	Hth_Opa	7.55	0.098	0.41	0.53748384988657	0.4
CG3040	Hbn_Opa_Slp	6.58	0.098	0.41	0.53748384988657	0.4
CG3040	Ey_Hbn	3.62	0.098	0.41	0.53748384988657	0.4
CG3040	D_BarHI	2.35	0.098	0.41	0.53748384988657	0.4
CG3040	Slp_D	-3.02	0.098	0.41	0.53748384988657	0.4
CG3040	Hth	-4.35	0.098	0.41	0.53748384988657	0.4
CG3040	Opa_Erm	-6.94	0.098	0.41	0.53748384988657	0.4
cm	Hth_Opa	9.89	0.122	-0.16	0.0666666666666667	0.01
cm	Opa_Erm	3.97	0.122	-0.16	0.0666666666666667	0.01
cm	Ey_Hbn	2.78	0.122	-0.16	0.0666666666666667	0.01
cm	D_BarHI	2.75	0.122	-0.16	0.0666666666666667	0.01
cm	Erm_Ey	-3.44	0.122	-0.16	0.0666666666666667	0.01
cm	Hth	-4.59	0.122	-0.16	0.0666666666666667	0.01
cm	Hbn_Opa_Slp	-8.56	0.122	-0.16	0.0666666666666667	0.01
cm	Slp_D	-9.6	0.122	-0.16	0.0666666666666667	0.01
cm	Notch	-10.38	0.122	-0.16	0.0666666666666667	0.01
CG3032	Hth_Opa	2.67	0.052	0.15	0.29277002188456	0.46
CG3032	Ey_Hbn	-1.32	0.052	0.15	0.29277002188456	0.46
CG3032	Erm_Ey	-1.89	0.052	0.15	0.29277002188456	0.46
CG3032	Slp_D	-2.33	0.052	0.15	0.29277002188456	0.46
CG3032	Hbn_Opa_Slp	-2.54	0.052	0.15	0.29277002188456	0.46
CG3032	Opa_Erm	-6	0.052	0.15	0.29277002188456	0.46
CG3032	D_BarHI	-7.24	0.052	0.15	0.29277002188456	0.46
CG3032	Notch	-8.53	0.052	0.15	0.29277002188456	0.46
CG3032	Hth	-15.83	0.052	0.15	0.29277002188456	0.46
CG12541	Ey_Hbn	17.65	0.15	-0.04	0.149071198499986	0.22
CG12541	Hbn_Opa_Slp	14.37	0.15	-0.04	0.149071198499986	0.22
CG12541	Notch	11.48	0.15	-0.04	0.149071198499986	0.22
CG12541	Opa_Erm	11.46	0.15	-0.04	0.149071198499986	0.22
CG12541	Hth	7.87	0.15	-0.04	0.149071198499986	0.22
CG12541	D_BarHI	7.38	0.15	-0.04	0.149071198499986	0.22
CG12541	Slp_D	6.09	0.15	-0.04	0.149071198499986	0.22
CG12541	Erm_Ey	4.8	0.15	-0.04	0.149071198499986	0.22
CG12541	Hth_Opa	3.1	0.15	-0.04	0.149071198499986	0.22
CG2059	D_BarHI	6.55	0.142	-0.16	-0.0975900072948533	0.98
CG2059	Hth_Opa	0.3	0.142	-0.16	-0.0975900072948533	0.98
CG2059	Ey_Hbn	-0.3	0.142	-0.16	-0.0975900072948533	0.98
CG2059	Slp_D	-3.72	0.142	-0.16	-0.0975900072948533	0.98
CG2059	Erm_Ey	-3.73	0.142	-0.16	-0.0975900072948533	0.98
CG2059	Hbn_Opa_Slp	-6.42	0.142	-0.16	-0.0975900072948533	0.98
CG2059	Notch	-8.82	0.142	-0.16	-0.0975900072948533	0.98
CG2059	Opa_Erm	-10.04	0.142	-0.16	-0.0975900072948533	0.98
CG2059	Hth	-11.4	0.142	-0.16	-0.0975900072948533	0.98
brk	Notch	35.57	0.236	0.17	0.560611910581388	0.01
brk	Opa_Erm	23.44	0.236	0.17	0.560611910581388	0.01
brk	D_BarHI	21.18	0.236	0.17	0.560611910581388	0.01
brk	Hth	19.14	0.236	0.17	0.560611910581388	0.01
brk	Slp_D	18.56	0.236	0.17	0.560611910581388	0.01
brk	Hbn_Opa_Slp	11.23	0.236	0.17	0.560611910581388	0.01
brk	Hth_Opa	9.04	0.236	0.17	0.560611910581388	0.01
brk	Ey_Hbn	4.47	0.236	0.17	0.560611910581388	0.01
brk	Erm_Ey	0.37	0.236	0.17	0.560611910581388	0.01
CBP	Notch	33.39	0.289	0.16	0.243708718337977	0.05
CBP	Ey_Hbn	20.07	0.289	0.16	0.243708718337977	0.05
CBP	Slp_D	18.32	0.289	0.16	0.243708718337977	0.05
CBP	Hbn_Opa_Slp	16.84	0.289	0.16	0.243708718337977	0.05
CBP	Hth_Opa	13.82	0.289	0.16	0.243708718337977	0.05
CBP	D_BarHI	7.96	0.289	0.16	0.243708718337977	0.05
CBP	Erm_Ey	3.08	0.289	0.16	0.243708718337977	0.05
CBP	Opa_Erm	-2.9	0.289	0.16	0.243708718337977	0.05
CBP	Hth	-5.99	0.289	0.16	0.243708718337977	0.05
ct	Notch	30.34	1.051	0.14	0.423659272868162	0.01
ct	Hbn_Opa_Slp	20.97	1.051	0.14	0.423659272868162	0.01
ct	D_BarHI	15.45	1.051	0.14	0.423659272868162	0.01
ct	Hth	2.74	1.051	0.14	0.423659272868162	0.01
ct	Ey_Hbn	-0.66	1.051	0.14	0.423659272868162	0.01
ct	Opa_Erm	-5.46	1.051	0.14	0.423659272868162	0.01
ct	Slp_D	-7.3	1.051	0.14	0.423659272868162	0.01
ct	Hth_Opa	-7.95	1.051	0.14	0.423659272868162	0.01
ct	Erm_Ey	-9.75	1.051	0.14	0.423659272868162	0.01
CHES-1-like	Hth	19.63	0.152	0.58	1	0.76
CHES-1-like	Opa_Erm	5.18	0.152	0.58	1	0.76
CHES-1-like	Slp_D	3.38	0.152	0.58	1	0.76
CHES-1-like	Notch	0.61	0.152	0.58	1	0.76
CHES-1-like	Hth_Opa	-0.14	0.152	0.58	1	0.76
CHES-1-like	Hbn_Opa_Slp	-2.06	0.152	0.58	1	0.76
CHES-1-like	Erm_Ey	-5.36	0.152	0.58	1	0.76
CHES-1-like	Ey_Hbn	-15.99	0.152	0.58	1	0.76
CHES-1-like	D_BarHI	-16.24	0.152	0.58	1	0.76
CG15478	Notch	49.83	0.511	0.55	0.577350269189626	0.18
CG15478	D_BarHI	17.86	0.511	0.55	0.577350269189626	0.18
CG15478	Opa_Erm	7.21	0.511	0.55	0.577350269189626	0.18
CG15478	Slp_D	4.97	0.511	0.55	0.577350269189626	0.18
CG15478	Erm_Ey	4.25	0.511	0.55	0.577350269189626	0.18
CG15478	Ey_Hbn	2.44	0.511	0.55	0.577350269189626	0.18
CG15478	Hbn_Opa_Slp	-0.75	0.511	0.55	0.577350269189626	0.18
CG15478	Hth_Opa	-4.31	0.511	0.55	0.577350269189626	0.18
CG15478	Hth	-4.91	0.511	0.55	0.577350269189626	0.18
Hira	Erm_Ey	-1.17	0.103	-0.25	0.0975900072948533	0.01
Hira	Hth_Opa	-2.56	0.103	-0.25	0.0975900072948533	0.01
Hira	Hbn_Opa_Slp	-2.96	0.103	-0.25	0.0975900072948533	0.01
Hira	Slp_D	-3.72	0.103	-0.25	0.0975900072948533	0.01
Hira	Notch	-4.04	0.103	-0.25	0.0975900072948533	0.01
Hira	Ey_Hbn	-7.7	0.103	-0.25	0.0975900072948533	0.01
Hira	D_BarHI	-8.66	0.103	-0.25	0.0975900072948533	0.01
Hira	Opa_Erm	-10.06	0.103	-0.25	0.0975900072948533	0.01
Hira	Hth	-16.37	0.103	-0.25	0.0975900072948533	0.01
NELF-B	Ey_Hbn	19.79	0.09	-0.1	0.124034734589208	0.01
NELF-B	Hth	4.6	0.09	-0.1	0.124034734589208	0.01
NELF-B	Hth_Opa	2.66	0.09	-0.1	0.124034734589208	0.01
NELF-B	Erm_Ey	-1.48	0.09	-0.1	0.124034734589208	0.01
NELF-B	Hbn_Opa_Slp	-1.51	0.09	-0.1	0.124034734589208	0.01
NELF-B	Notch	-3.15	0.09	-0.1	0.124034734589208	0.01
NELF-B	Slp_D	-3.29	0.09	-0.1	0.124034734589208	0.01
NELF-B	Opa_Erm	-5.02	0.09	-0.1	0.124034734589208	0.01
NELF-B	D_BarHI	-10.22	0.09	-0.1	0.124034734589208	0.01
CG1402	Hth_Opa	0.56	0.541	0.11	0.382970843102535	0.12
CG1402	Opa_Erm	-0.07	0.541	0.11	0.382970843102535	0.12
CG1402	D_BarHI	-0.12	0.541	0.11	0.382970843102535	0.12
CG1402	Hth	-1	0.541	0.11	0.382970843102535	0.12
CG1402	Erm_Ey	-1.49	0.541	0.11	0.382970843102535	0.12
CG1402	Hbn_Opa_Slp	-5.49	0.541	0.11	0.382970843102535	0.12
CG1402	Slp_D	-6.02	0.541	0.11	0.382970843102535	0.12
CG1402	Notch	-7.86	0.541	0.11	0.382970843102535	0.12
CG1402	Ey_Hbn	-11.51	0.541	0.11	0.382970843102535	0.12
bys	Notch	26.6	0.098	0.55	0.654653670707977	0.5
bys	Opa_Erm	19.43	0.098	0.55	0.654653670707977	0.5
bys	D_BarHI	15.66	0.098	0.55	0.654653670707977	0.5
bys	Hbn_Opa_Slp	11.24	0.098	0.55	0.654653670707977	0.5
bys	Hth_Opa	-0.91	0.098	0.55	0.654653670707977	0.5
bys	Slp_D	-1.35	0.098	0.55	0.654653670707977	0.5
bys	Erm_Ey	-4.95	0.098	0.55	0.654653670707977	0.5
bys	Hth	-5.5	0.098	0.55	0.654653670707977	0.5
bys	Ey_Hbn	-8.53	0.098	0.55	0.654653670707977	0.5
snz	Erm_Ey	-2.81	0.084	0.38	0.53748384988657	0.52
snz	D_BarHI	-3.4	0.084	0.38	0.53748384988657	0.52
snz	Opa_Erm	-3.7	0.084	0.38	0.53748384988657	0.52
snz	Notch	-4.24	0.084	0.38	0.53748384988657	0.52
snz	Hbn_Opa_Slp	-4.39	0.084	0.38	0.53748384988657	0.52
snz	Slp_D	-5.31	0.084	0.38	0.53748384988657	0.52
snz	Hth_Opa	-8.87	0.084	0.38	0.53748384988657	0.52
snz	Hth	-13.07	0.084	0.38	0.53748384988657	0.52
snz	Ey_Hbn	-13.18	0.084	0.38	0.53748384988657	0.52
CG10778	Hth	10.39	0.093	0.11	0.683130051063973	0.83
CG10778	Hth_Opa	6.12	0.093	0.11	0.683130051063973	0.83
CG10778	Opa_Erm	5.19	0.093	0.11	0.683130051063973	0.83
CG10778	Slp_D	2.71	0.093	0.11	0.683130051063973	0.83
CG10778	Ey_Hbn	2.13	0.093	0.11	0.683130051063973	0.83
CG10778	Notch	-0.99	0.093	0.11	0.683130051063973	0.83
CG10778	Erm_Ey	-4.53	0.093	0.11	0.683130051063973	0.83
CG10778	Hbn_Opa_Slp	-4.7	0.093	0.11	0.683130051063973	0.83
CG10778	D_BarHI	-5.96	0.093	0.11	0.683130051063973	0.83
l(1)G0193	Notch	21.82	0.18	0.33	0.382970843102535	0.56
l(1)G0193	Hth_Opa	20.58	0.18	0.33	0.382970843102535	0.56
l(1)G0193	Hbn_Opa_Slp	15.04	0.18	0.33	0.382970843102535	0.56
l(1)G0193	Slp_D	7.04	0.18	0.33	0.382970843102535	0.56
l(1)G0193	Erm_Ey	5.45	0.18	0.33	0.382970843102535	0.56
l(1)G0193	D_BarHI	1.39	0.18	0.33	0.382970843102535	0.56
l(1)G0193	Hth	0.63	0.18	0.33	0.382970843102535	0.56
l(1)G0193	Opa_Erm	0	0.18	0.33	0.382970843102535	0.56
l(1)G0193	Ey_Hbn	-1.9	0.18	0.33	0.382970843102535	0.56
Tbh	Notch	4.97	0.06	0.27	1	0.62
Tbh	Opa_Erm	2.68	0.06	0.27	1	0.62
Tbh	Hth	-2.17	0.06	0.27	1	0.62
Tbh	D_BarHI	-4.53	0.06	0.27	1	0.62
Tbh	Hth_Opa	-6.39	0.06	0.27	1	0.62
Tbh	Slp_D	-9.13	0.06	0.27	1	0.62
Tbh	Ey_Hbn	-9.83	0.06	0.27	1	0.62
Tbh	Erm_Ey	-10.46	0.06	0.27	1	0.62
Tbh	Hbn_Opa_Slp	-14.7	0.06	0.27	1	0.62
CG2260	Opa_Erm	4.54	0.093	0.25	0.258198889747161	0.66
CG2260	Notch	-0.26	0.093	0.25	0.258198889747161	0.66
CG2260	Hbn_Opa_Slp	-1.69	0.093	0.25	0.258198889747161	0.66
CG2260	Slp_D	-5.4	0.093	0.25	0.258198889747161	0.66
CG2260	Ey_Hbn	-6.17	0.093	0.25	0.258198889747161	0.66
CG2260	Hth_Opa	-7.61	0.093	0.25	0.258198889747161	0.66
CG2260	D_BarHI	-7.64	0.093	0.25	0.258198889747161	0.66
CG2260	Erm_Ey	-7.95	0.093	0.25	0.258198889747161	0.66
CG2260	Hth	-14.47	0.093	0.25	0.258198889747161	0.66
CG2263	Hth	26.53	0.095	0.78	1	0.67
CG2263	Notch	20.62	0.095	0.78	1	0.67
CG2263	Slp_D	14.45	0.095	0.78	1	0.67
CG2263	Hbn_Opa_Slp	7.18	0.095	0.78	1	0.67
CG2263	Hth_Opa	6.83	0.095	0.78	1	0.67
CG2263	Erm_Ey	4.56	0.095	0.78	1	0.67
CG2263	Opa_Erm	2.98	0.095	0.78	1	0.67
CG2263	Ey_Hbn	-4.82	0.095	0.78	1	0.67
CG2263	D_BarHI	-9.43	0.095	0.78	1	0.67
CG2129	Opa_Erm	18.7	0.112	-0.09	0.124034734589208	0.09
CG2129	Hth_Opa	2.43	0.112	-0.09	0.124034734589208	0.09
CG2129	Hbn_Opa_Slp	1.33	0.112	-0.09	0.124034734589208	0.09
CG2129	Ey_Hbn	-5.38	0.112	-0.09	0.124034734589208	0.09
CG2129	Notch	-7.79	0.112	-0.09	0.124034734589208	0.09
CG2129	Slp_D	-8.81	0.112	-0.09	0.124034734589208	0.09
CG2129	D_BarHI	-11.69	0.112	-0.09	0.124034734589208	0.09
CG2129	Erm_Ey	-11.71	0.112	-0.09	0.124034734589208	0.09
CG2129	Hth	-14.79	0.112	-0.09	0.124034734589208	0.09
Traf6	Notch	27.13	0.124	0.01	-0.124034734589208	0.69
Traf6	Ey_Hbn	19.44	0.124	0.01	-0.124034734589208	0.69
Traf6	Hth_Opa	15.82	0.124	0.01	-0.124034734589208	0.69
Traf6	Erm_Ey	13.69	0.124	0.01	-0.124034734589208	0.69
Traf6	D_BarHI	11.82	0.124	0.01	-0.124034734589208	0.69
Traf6	Hbn_Opa_Slp	11.18	0.124	0.01	-0.124034734589208	0.69
Traf6	Slp_D	4.85	0.124	0.01	-0.124034734589208	0.69
Traf6	Hth	4.16	0.124	0.01	-0.124034734589208	0.69
Traf6	Opa_Erm	2.11	0.124	0.01	-0.124034734589208	0.69
CG2278	Ey_Hbn	20.14	0.078	-0.13	0.218217890235992	0.81
CG2278	Erm_Ey	4.85	0.078	-0.13	0.218217890235992	0.81
CG2278	D_BarHI	4.79	0.078	-0.13	0.218217890235992	0.81
CG2278	Opa_Erm	3.04	0.078	-0.13	0.218217890235992	0.81
CG2278	Notch	-0.45	0.078	-0.13	0.218217890235992	0.81
CG2278	Hth_Opa	-3.25	0.078	-0.13	0.218217890235992	0.81
CG2278	Slp_D	-3.52	0.078	-0.13	0.218217890235992	0.81
CG2278	Hbn_Opa_Slp	-6.43	0.078	-0.13	0.218217890235992	0.81
CG2278	Hth	-11.46	0.078	-0.13	0.218217890235992	0.81
sni	Notch	13.91	0.05	0.12	0.124034734589208	0.01
sni	Slp_D	12.3	0.05	0.12	0.124034734589208	0.01
sni	Hth	5.05	0.05	0.12	0.124034734589208	0.01
sni	D_BarHI	4.98	0.05	0.12	0.124034734589208	0.01
sni	Hth_Opa	3.33	0.05	0.12	0.124034734589208	0.01
sni	Opa_Erm	2.97	0.05	0.12	0.124034734589208	0.01
sni	Ey_Hbn	0.8	0.05	0.12	0.124034734589208	0.01
sni	Hbn_Opa_Slp	0.8	0.05	0.12	0.124034734589208	0.01
sni	Erm_Ey	-3.03	0.05	0.12	0.124034734589208	0.01
Trxr-1	Hth	11.96	0.199	-0.02	0.2	0.36
Trxr-1	D_BarHI	6.29	0.199	-0.02	0.2	0.36
Trxr-1	Hth_Opa	5.49	0.199	-0.02	0.2	0.36
Trxr-1	Ey_Hbn	4.73	0.199	-0.02	0.2	0.36
Trxr-1	Notch	4.21	0.199	-0.02	0.2	0.36
Trxr-1	Opa_Erm	2.76	0.199	-0.02	0.2	0.36
Trxr-1	Slp_D	1.89	0.199	-0.02	0.2	0.36
Trxr-1	Erm_Ey	0.36	0.199	-0.02	0.2	0.36
Trxr-1	Hbn_Opa_Slp	-4.25	0.199	-0.02	0.2	0.36
ND75	Erm_Ey	4.22	0.14	0.44	0.447213595499958	0.92
ND75	Hth_Opa	3.5	0.14	0.44	0.447213595499958	0.92
ND75	Slp_D	3.48	0.14	0.44	0.447213595499958	0.92
ND75	Hbn_Opa_Slp	-2.36	0.14	0.44	0.447213595499958	0.92
ND75	Hth	-3.4	0.14	0.44	0.447213595499958	0.92
ND75	Ey_Hbn	-5.03	0.14	0.44	0.447213595499958	0.92
ND75	Notch	-6.91	0.14	0.44	0.447213595499958	0.92
ND75	D_BarHI	-7.33	0.14	0.44	0.447213595499958	0.92
ND75	Opa_Erm	-15.97	0.14	0.44	0.447213595499958	0.92
nAChRalpha3	Hth	17.56	0.485	0.3	0.277350098112615	0.35
nAChRalpha3	Erm_Ey	2.58	0.485	0.3	0.277350098112615	0.35
nAChRalpha3	Hth_Opa	1.81	0.485	0.3	0.277350098112615	0.35
nAChRalpha3	Opa_Erm	0	0.485	0.3	0.277350098112615	0.35
nAChRalpha3	Notch	-3.95	0.485	0.3	0.277350098112615	0.35
nAChRalpha3	Ey_Hbn	-4.98	0.485	0.3	0.277350098112615	0.35
nAChRalpha3	Hbn_Opa_Slp	-5.03	0.485	0.3	0.277350098112615	0.35
nAChRalpha3	Slp_D	-6.39	0.485	0.3	0.277350098112615	0.35
nAChRalpha3	D_BarHI	-9.67	0.485	0.3	0.277350098112615	0.35
CG12125	Hth	3.17	0.09	0.3	0.29277002188456	0.29
CG12125	Ey_Hbn	1.86	0.09	0.3	0.29277002188456	0.29
CG12125	Hth_Opa	1.34	0.09	0.3	0.29277002188456	0.29
CG12125	Hbn_Opa_Slp	0.01	0.09	0.3	0.29277002188456	0.29
CG12125	D_BarHI	-0.43	0.09	0.3	0.29277002188456	0.29
CG12125	Slp_D	-1.14	0.09	0.3	0.29277002188456	0.29
CG12125	Notch	-2.25	0.09	0.3	0.29277002188456	0.29
CG12125	Erm_Ey	-4.98	0.09	0.3	0.29277002188456	0.29
CG12125	Opa_Erm	-15	0.09	0.3	0.29277002188456	0.29
CG12123	Erm_Ey	6.88	0.117	0.07	0.218217890235992	0.33
CG12123	Notch	5.2	0.117	0.07	0.218217890235992	0.33
CG12123	Slp_D	0.1	0.117	0.07	0.218217890235992	0.33
CG12123	Hbn_Opa_Slp	-1.34	0.117	0.07	0.218217890235992	0.33
CG12123	Opa_Erm	-1.74	0.117	0.07	0.218217890235992	0.33
CG12123	D_BarHI	-2.5	0.117	0.07	0.218217890235992	0.33
CG12123	Hth	-4.81	0.117	0.07	0.218217890235992	0.33
CG12123	Hth_Opa	-5.69	0.117	0.07	0.218217890235992	0.33
CG12123	Ey_Hbn	-8.48	0.117	0.07	0.218217890235992	0.33
Sptr	Notch	2.78	0.055	-0.01	0.258198889747161	0.19
Sptr	Hth_Opa	0.79	0.055	-0.01	0.258198889747161	0.19
Sptr	Hbn_Opa_Slp	0.4	0.055	-0.01	0.258198889747161	0.19
Sptr	Slp_D	-1.74	0.055	-0.01	0.258198889747161	0.19
Sptr	Opa_Erm	-6.81	0.055	-0.01	0.258198889747161	0.19
Sptr	Erm_Ey	-7.79	0.055	-0.01	0.258198889747161	0.19
Sptr	Ey_Hbn	-8.98	0.055	-0.01	0.258198889747161	0.19
Sptr	D_BarHI	-10.53	0.055	-0.01	0.258198889747161	0.19
Sptr	Hth	-11.27	0.055	-0.01	0.258198889747161	0.19
IntS4	Hth	5.02	0.081	0.18	0.302613766334401	0.83
IntS4	Opa_Erm	3.15	0.081	0.18	0.302613766334401	0.83
IntS4	Slp_D	2.94	0.081	0.18	0.302613766334401	0.83
IntS4	Erm_Ey	-3.32	0.081	0.18	0.302613766334401	0.83
IntS4	Hth_Opa	-4.87	0.081	0.18	0.302613766334401	0.83
IntS4	Ey_Hbn	-10.17	0.081	0.18	0.302613766334401	0.83
IntS4	Hbn_Opa_Slp	-11.8	0.081	0.18	0.302613766334401	0.83
IntS4	Notch	-12.23	0.081	0.18	0.302613766334401	0.83
IntS4	D_BarHI	-16.33	0.081	0.18	0.302613766334401	0.83
CG12065	Slp_D	26.43	0.574	0.51	0.544704779401922	0.35
CG12065	Notch	16.1	0.574	0.51	0.544704779401922	0.35
CG12065	Hbn_Opa_Slp	14.19	0.574	0.51	0.544704779401922	0.35
CG12065	Hth_Opa	11.83	0.574	0.51	0.544704779401922	0.35
CG12065	Erm_Ey	8.35	0.574	0.51	0.544704779401922	0.35
CG12065	Ey_Hbn	6.61	0.574	0.51	0.544704779401922	0.35
CG12065	Opa_Erm	5.89	0.574	0.51	0.544704779401922	0.35
CG12065	Hth	5.27	0.574	0.51	0.544704779401922	0.35
CG12065	D_BarHI	-1.83	0.574	0.51	0.544704779401922	0.35
CG12659	Hth_Opa	17.27	0.09	0.27	1	0.77
CG12659	Hbn_Opa_Slp	5.82	0.09	0.27	1	0.77
CG12659	Ey_Hbn	-3.53	0.09	0.27	1	0.77
CG12659	Opa_Erm	-4.36	0.09	0.27	1	0.77
CG12659	Notch	-6.41	0.09	0.27	1	0.77
CG12659	Erm_Ey	-7.06	0.09	0.27	1	0.77
CG12659	Slp_D	-7.78	0.09	0.27	1	0.77
CG12659	D_BarHI	-8.66	0.09	0.27	1	0.77
CG12659	Hth	-12.89	0.09	0.27	1	0.77
oc	Hbn_Opa_Slp	29.61	0.181	0.89	1	0.28
oc	Notch	21.18	0.181	0.89	1	0.28
oc	Hth	4.95	0.181	0.89	1	0.28
oc	Ey_Hbn	4.95	0.181	0.89	1	0.28
oc	Opa_Erm	4.88	0.181	0.89	1	0.28
oc	Slp_D	4.28	0.181	0.89	1	0.28
oc	Erm_Ey	2.36	0.181	0.89	1	0.28
oc	Hth_Opa	2.34	0.181	0.89	1	0.28
oc	D_BarHI	-6.41	0.181	0.89	1	0.28
CG12772	Hbn_Opa_Slp	15.93	0.077	-0.38	0.0476190476190476	0.62
CG12772	Notch	13.24	0.077	-0.38	0.0476190476190476	0.62
CG12772	Hth_Opa	11.73	0.077	-0.38	0.0476190476190476	0.62
CG12772	Slp_D	1.72	0.077	-0.38	0.0476190476190476	0.62
CG12772	Erm_Ey	0.97	0.077	-0.38	0.0476190476190476	0.62
CG12772	Ey_Hbn	-0.25	0.077	-0.38	0.0476190476190476	0.62
CG12772	Opa_Erm	-0.56	0.077	-0.38	0.0476190476190476	0.62
CG12772	Hth	-6.99	0.077	-0.38	0.0476190476190476	0.62
CG12772	D_BarHI	-11.79	0.077	-0.38	0.0476190476190476	0.62
CG11284	Ey_Hbn	7.38	0.077	0.14	0.174077655955698	0.43
CG11284	Notch	6.26	0.077	0.14	0.174077655955698	0.43
CG11284	Opa_Erm	-1.19	0.077	0.14	0.174077655955698	0.43
CG11284	Erm_Ey	-2.29	0.077	0.14	0.174077655955698	0.43
CG11284	Hth_Opa	-2.44	0.077	0.14	0.174077655955698	0.43
CG11284	Hbn_Opa_Slp	-4.43	0.077	0.14	0.174077655955698	0.43
CG11284	Slp_D	-7.92	0.077	0.14	0.174077655955698	0.43
CG11284	D_BarHI	-11.13	0.077	0.14	0.174077655955698	0.43
CG11284	Hth	-11.72	0.077	0.14	0.174077655955698	0.43
Ogg1	Slp_D	26.29	0.105	-0.24	0.428571428571429	0.99
Ogg1	Hbn_Opa_Slp	21.54	0.105	-0.24	0.428571428571429	0.99
Ogg1	Notch	19.78	0.105	-0.24	0.428571428571429	0.99
Ogg1	Ey_Hbn	15.18	0.105	-0.24	0.428571428571429	0.99
Ogg1	D_BarHI	15.08	0.105	-0.24	0.428571428571429	0.99
Ogg1	Hth	10.67	0.105	-0.24	0.428571428571429	0.99
Ogg1	Erm_Ey	10.04	0.105	-0.24	0.428571428571429	0.99
Ogg1	Opa_Erm	7.19	0.105	-0.24	0.428571428571429	0.99
Ogg1	Hth_Opa	5.93	0.105	-0.24	0.428571428571429	0.99
CG11294	Notch	36.58	0.421	0.95	1	0.07
CG11294	Ey_Hbn	33.8	0.421	0.95	1	0.07
CG11294	Hth	28.06	0.421	0.95	1	0.07
CG11294	Hbn_Opa_Slp	24.59	0.421	0.95	1	0.07
CG11294	Slp_D	20.4	0.421	0.95	1	0.07
CG11294	D_BarHI	14.54	0.421	0.95	1	0.07
CG11294	Opa_Erm	9.65	0.421	0.95	1	0.07
CG11294	Erm_Ey	4.03	0.421	0.95	1	0.07
CG11294	Hth_Opa	0.15	0.421	0.95	1	0.07
Hexo2	Notch	17.93	0.14	0.58	0.53748384988657	0.48
Hexo2	Slp_D	11.93	0.14	0.58	0.53748384988657	0.48
Hexo2	Hbn_Opa_Slp	11.42	0.14	0.58	0.53748384988657	0.48
Hexo2	Ey_Hbn	10.4	0.14	0.58	0.53748384988657	0.48
Hexo2	Hth	6.72	0.14	0.58	0.53748384988657	0.48
Hexo2	Opa_Erm	5.14	0.14	0.58	0.53748384988657	0.48
Hexo2	Hth_Opa	3.08	0.14	0.58	0.53748384988657	0.48
Hexo2	D_BarHI	1.46	0.14	0.58	0.53748384988657	0.48
Hexo2	Erm_Ey	0.33	0.14	0.58	0.53748384988657	0.48
CG2004	Notch	29.51	0.111	0.48	0.683130051063973	0.62
CG2004	Ey_Hbn	23.96	0.111	0.48	0.683130051063973	0.62
CG2004	Hbn_Opa_Slp	22.76	0.111	0.48	0.683130051063973	0.62
CG2004	Slp_D	16.11	0.111	0.48	0.683130051063973	0.62
CG2004	D_BarHI	12.93	0.111	0.48	0.683130051063973	0.62
CG2004	Hth	4.12	0.111	0.48	0.683130051063973	0.62
CG2004	Hth_Opa	-0.18	0.111	0.48	0.683130051063973	0.62
CG2004	Erm_Ey	-0.65	0.111	0.48	0.683130051063973	0.62
CG2004	Opa_Erm	-1.97	0.111	0.48	0.683130051063973	0.62
CG1785	Notch	43.28	0.159	0.36	0.683130051063973	0.88
CG1785	Ey_Hbn	7.49	0.159	0.36	0.683130051063973	0.88
CG1785	Hth_Opa	6.46	0.159	0.36	0.683130051063973	0.88
CG1785	Opa_Erm	-3.38	0.159	0.36	0.683130051063973	0.88
CG1785	Hbn_Opa_Slp	-5.12	0.159	0.36	0.683130051063973	0.88
CG1785	Hth	-5.57	0.159	0.36	0.683130051063973	0.88
CG1785	Slp_D	-5.7	0.159	0.36	0.683130051063973	0.88
CG1785	Erm_Ey	-6.19	0.159	0.36	0.683130051063973	0.88
CG1785	D_BarHI	-10.94	0.159	0.36	0.683130051063973	0.88
l(1)G0020	D_BarHI	10.64	0.06	0.6	0.487950036474267	0.46
l(1)G0020	Notch	6.11	0.06	0.6	0.487950036474267	0.46
l(1)G0020	Erm_Ey	3.69	0.06	0.6	0.487950036474267	0.46
l(1)G0020	Ey_Hbn	2.81	0.06	0.6	0.487950036474267	0.46
l(1)G0020	Hth_Opa	-2.25	0.06	0.6	0.487950036474267	0.46
l(1)G0020	Hth	-4.09	0.06	0.6	0.487950036474267	0.46
l(1)G0020	Hbn_Opa_Slp	-5.62	0.06	0.6	0.487950036474267	0.46
l(1)G0020	Slp_D	-8.37	0.06	0.6	0.487950036474267	0.46
l(1)G0020	Opa_Erm	-10.96	0.06	0.6	0.487950036474267	0.46
Moe	Slp_D	25.42	0.301	0.58	0.683130051063973	0.63
Moe	Hth_Opa	24.5	0.301	0.58	0.683130051063973	0.63
Moe	Notch	21.22	0.301	0.58	0.683130051063973	0.63
Moe	Opa_Erm	16.55	0.301	0.58	0.683130051063973	0.63
Moe	Hth	15.48	0.301	0.58	0.683130051063973	0.63
Moe	Hbn_Opa_Slp	15.38	0.301	0.58	0.683130051063973	0.63
Moe	D_BarHI	6.21	0.301	0.58	0.683130051063973	0.63
Moe	Ey_Hbn	4.87	0.301	0.58	0.683130051063973	0.63
Moe	Erm_Ey	4.22	0.301	0.58	0.683130051063973	0.63
CG1885	Notch	21.97	0.129	-0.35	0.218217890235992	0.25
CG1885	Slp_D	11.6	0.129	-0.35	0.218217890235992	0.25
CG1885	Erm_Ey	6.06	0.129	-0.35	0.218217890235992	0.25
CG1885	Hbn_Opa_Slp	1.68	0.129	-0.35	0.218217890235992	0.25
CG1885	Ey_Hbn	1.22	0.129	-0.35	0.218217890235992	0.25
CG1885	Opa_Erm	0.76	0.129	-0.35	0.218217890235992	0.25
CG1885	Hth	0.09	0.129	-0.35	0.218217890235992	0.25
CG1885	D_BarHI	-0.37	0.129	-0.35	0.218217890235992	0.25
CG1885	Hth_Opa	-0.93	0.129	-0.35	0.218217890235992	0.25
Rbm13	Notch	28.63	0.083	0.63	1	0.72
Rbm13	Hth	20.97	0.083	0.63	1	0.72
Rbm13	Opa_Erm	11.29	0.083	0.63	1	0.72
Rbm13	D_BarHI	9.48	0.083	0.63	1	0.72
Rbm13	Slp_D	8.49	0.083	0.63	1	0.72
Rbm13	Erm_Ey	6.43	0.083	0.63	1	0.72
Rbm13	Ey_Hbn	4.95	0.083	0.63	1	0.72
Rbm13	Hbn_Opa_Slp	3.55	0.083	0.63	1	0.72
Rbm13	Hth_Opa	-7.27	0.083	0.63	1	0.72
rdgA	D_BarHI	15.29	0.608	0.11	0.53748384988657	0.77
rdgA	Notch	14.58	0.608	0.11	0.53748384988657	0.77
rdgA	Slp_D	10.52	0.608	0.11	0.53748384988657	0.77
rdgA	Erm_Ey	8.73	0.608	0.11	0.53748384988657	0.77
rdgA	Opa_Erm	8.2	0.608	0.11	0.53748384988657	0.77
rdgA	Hbn_Opa_Slp	2.69	0.608	0.11	0.53748384988657	0.77
rdgA	Hth	0.48	0.608	0.11	0.53748384988657	0.77
rdgA	Ey_Hbn	-2.76	0.608	0.11	0.53748384988657	0.77
rdgA	Hth_Opa	-5.85	0.608	0.11	0.53748384988657	0.77
CG42388	Hth_Opa	13.56	0.107	0.34	0.333333333333333	0.24
CG42388	Erm_Ey	6.35	0.107	0.34	0.333333333333333	0.24
CG42388	Opa_Erm	4.36	0.107	0.34	0.333333333333333	0.24
CG42388	Hbn_Opa_Slp	3.61	0.107	0.34	0.333333333333333	0.24
CG42388	Notch	2.67	0.107	0.34	0.333333333333333	0.24
CG42388	Slp_D	-0.8	0.107	0.34	0.333333333333333	0.24
CG42388	Hth	-3.65	0.107	0.34	0.333333333333333	0.24
CG42388	D_BarHI	-9.65	0.107	0.34	0.333333333333333	0.24
CG42388	Ey_Hbn	-11.99	0.107	0.34	0.333333333333333	0.24
CG44325	Notch	17.45	0.19	0.48	0.683130051063973	0.8
CG44325	D_BarHI	10.32	0.19	0.48	0.683130051063973	0.8
CG44325	Slp_D	5.55	0.19	0.48	0.683130051063973	0.8
CG44325	Ey_Hbn	0.73	0.19	0.48	0.683130051063973	0.8
CG44325	Opa_Erm	-3.2	0.19	0.48	0.683130051063973	0.8
CG44325	Hth_Opa	-4.01	0.19	0.48	0.683130051063973	0.8
CG44325	Erm_Ey	-4.83	0.19	0.48	0.683130051063973	0.8
CG44325	Hth	-5.57	0.19	0.48	0.683130051063973	0.8
CG44325	Hbn_Opa_Slp	-9.26	0.19	0.48	0.683130051063973	0.8
APC4	Opa_Erm	6.23	0.166	0.23	0.560611910581388	0.39
APC4	Hbn_Opa_Slp	1.14	0.166	0.23	0.560611910581388	0.39
APC4	Notch	0.74	0.166	0.23	0.560611910581388	0.39
APC4	Erm_Ey	-0.67	0.166	0.23	0.560611910581388	0.39
APC4	Hth_Opa	-0.88	0.166	0.23	0.560611910581388	0.39
APC4	D_BarHI	-4.09	0.166	0.23	0.560611910581388	0.39
APC4	Hth	-6.72	0.166	0.23	0.560611910581388	0.39
APC4	Slp_D	-9.3	0.166	0.23	0.560611910581388	0.39
APC4	Ey_Hbn	-9.76	0.166	0.23	0.560611910581388	0.39
CG32706	Hth	6.76	0.07	0.6	0.683130051063973	0.79
CG32706	Hth_Opa	5.1	0.07	0.6	0.683130051063973	0.79
CG32706	Opa_Erm	4.36	0.07	0.6	0.683130051063973	0.79
CG32706	Hbn_Opa_Slp	2.66	0.07	0.6	0.683130051063973	0.79
CG32706	Erm_Ey	2.56	0.07	0.6	0.683130051063973	0.79
CG32706	Notch	1.15	0.07	0.6	0.683130051063973	0.79
CG32706	Slp_D	0.93	0.07	0.6	0.683130051063973	0.79
CG32706	D_BarHI	-1.69	0.07	0.6	0.683130051063973	0.79
CG32706	Ey_Hbn	-10.54	0.07	0.6	0.683130051063973	0.79
CG7766	Opa_Erm	7.84	0.101	-0.05	0.149071198499986	0.08
CG7766	Ey_Hbn	7.48	0.101	-0.05	0.149071198499986	0.08
CG7766	Hbn_Opa_Slp	6.44	0.101	-0.05	0.149071198499986	0.08
CG7766	Hth_Opa	-3.46	0.101	-0.05	0.149071198499986	0.08
CG7766	Slp_D	-4.53	0.101	-0.05	0.149071198499986	0.08
CG7766	Hth	-4.98	0.101	-0.05	0.149071198499986	0.08
CG7766	Erm_Ey	-6	0.101	-0.05	0.149071198499986	0.08
CG7766	D_BarHI	-6.96	0.101	-0.05	0.149071198499986	0.08
CG7766	Notch	-8.44	0.101	-0.05	0.149071198499986	0.08
fend	Hth	46.09	0.429	-0.04	0.254823595718813	0.37
fend	Notch	18.27	0.429	-0.04	0.254823595718813	0.37
fend	Hth_Opa	12.68	0.429	-0.04	0.254823595718813	0.37
fend	Erm_Ey	11.69	0.429	-0.04	0.254823595718813	0.37
fend	Slp_D	11.48	0.429	-0.04	0.254823595718813	0.37
fend	Ey_Hbn	10.8	0.429	-0.04	0.254823595718813	0.37
fend	Hbn_Opa_Slp	6.63	0.429	-0.04	0.254823595718813	0.37
fend	Opa_Erm	5.42	0.429	-0.04	0.254823595718813	0.37
fend	D_BarHI	-0.95	0.429	-0.04	0.254823595718813	0.37
Dip1	D_BarHI	8.86	0.063	0.18	0.382970843102535	0.77
Dip1	Hth_Opa	7.24	0.063	0.18	0.382970843102535	0.77
Dip1	Erm_Ey	5.04	0.063	0.18	0.382970843102535	0.77
Dip1	Notch	4.77	0.063	0.18	0.382970843102535	0.77
Dip1	Hth	2.52	0.063	0.18	0.382970843102535	0.77
Dip1	Opa_Erm	0.97	0.063	0.18	0.382970843102535	0.77
Dip1	Hbn_Opa_Slp	-0.19	0.063	0.18	0.382970843102535	0.77
Dip1	Slp_D	-1.37	0.063	0.18	0.382970843102535	0.77
Dip1	Ey_Hbn	-7.2	0.063	0.18	0.382970843102535	0.77
Zpr1	Opa_Erm	12.3	0.097	-0.16	0.124034734589208	0.44
Zpr1	Hth	8.21	0.097	-0.16	0.124034734589208	0.44
Zpr1	Erm_Ey	0.6	0.097	-0.16	0.124034734589208	0.44
Zpr1	Slp_D	-0.52	0.097	-0.16	0.124034734589208	0.44
Zpr1	Notch	-2.62	0.097	-0.16	0.124034734589208	0.44
Zpr1	Ey_Hbn	-4.57	0.097	-0.16	0.124034734589208	0.44
Zpr1	Hth_Opa	-4.78	0.097	-0.16	0.124034734589208	0.44
Zpr1	Hbn_Opa_Slp	-8.12	0.097	-0.16	0.124034734589208	0.44
Zpr1	D_BarHI	-15.46	0.097	-0.16	0.124034734589208	0.44
CG12056	Hth	35.85	0.132	0.03	-0.0666666666666667	0.54
CG12056	Hbn_Opa_Slp	13.46	0.132	0.03	-0.0666666666666667	0.54
CG12056	D_BarHI	5.7	0.132	0.03	-0.0666666666666667	0.54
CG12056	Notch	3.49	0.132	0.03	-0.0666666666666667	0.54
CG12056	Ey_Hbn	3.15	0.132	0.03	-0.0666666666666667	0.54
CG12056	Erm_Ey	1.2	0.132	0.03	-0.0666666666666667	0.54
CG12056	Hth_Opa	0.46	0.132	0.03	-0.0666666666666667	0.54
CG12056	Slp_D	0.14	0.132	0.03	-0.0666666666666667	0.54
CG12056	Opa_Erm	-2.05	0.132	0.03	-0.0666666666666667	0.54
CG12118	D_BarHI	8.44	0.09	0.03	0.0666666666666667	0.01
CG12118	Erm_Ey	-0.99	0.09	0.03	0.0666666666666667	0.01
CG12118	Hth_Opa	-4.67	0.09	0.03	0.0666666666666667	0.01
CG12118	Slp_D	-4.81	0.09	0.03	0.0666666666666667	0.01
CG12118	Hth	-6.45	0.09	0.03	0.0666666666666667	0.01
CG12118	Hbn_Opa_Slp	-9.54	0.09	0.03	0.0666666666666667	0.01
CG12118	Opa_Erm	-10.15	0.09	0.03	0.0666666666666667	0.01
CG12118	Notch	-11.68	0.09	0.03	0.0666666666666667	0.01
CG12118	Ey_Hbn	-11.88	0.09	0.03	0.0666666666666667	0.01
Larp7	Ey_Hbn	20.05	0.097	0.28	0.227710017021324	0.74
Larp7	Notch	13.88	0.097	0.28	0.227710017021324	0.74
Larp7	Slp_D	6.72	0.097	0.28	0.227710017021324	0.74
Larp7	Erm_Ey	5.17	0.097	0.28	0.227710017021324	0.74
Larp7	Hbn_Opa_Slp	2.89	0.097	0.28	0.227710017021324	0.74
Larp7	Hth	2.25	0.097	0.28	0.227710017021324	0.74
Larp7	Hth_Opa	1.49	0.097	0.28	0.227710017021324	0.74
Larp7	D_BarHI	0.93	0.097	0.28	0.227710017021324	0.74
Larp7	Opa_Erm	-11.1	0.097	0.28	0.227710017021324	0.74
Dsor1	Hth	20.61	0.13	0.62	0.227710017021324	0.76
Dsor1	Hth_Opa	-1.73	0.13	0.62	0.227710017021324	0.76
Dsor1	D_BarHI	-4.5	0.13	0.62	0.227710017021324	0.76
Dsor1	Ey_Hbn	-5.17	0.13	0.62	0.227710017021324	0.76
Dsor1	Notch	-5.42	0.13	0.62	0.227710017021324	0.76
Dsor1	Erm_Ey	-5.52	0.13	0.62	0.227710017021324	0.76
Dsor1	Slp_D	-6.04	0.13	0.62	0.227710017021324	0.76
Dsor1	Opa_Erm	-10.7	0.13	0.62	0.227710017021324	0.76
Dsor1	Hbn_Opa_Slp	-11.36	0.13	0.62	0.227710017021324	0.76
ric8a	Notch	16.65	0.165	-0.09	0.302613766334401	0.71
ric8a	Hbn_Opa_Slp	15.12	0.165	-0.09	0.302613766334401	0.71
ric8a	D_BarHI	13.47	0.165	-0.09	0.302613766334401	0.71
ric8a	Hth	6.09	0.165	-0.09	0.302613766334401	0.71
ric8a	Hth_Opa	4.66	0.165	-0.09	0.302613766334401	0.71
ric8a	Ey_Hbn	3.7	0.165	-0.09	0.302613766334401	0.71
ric8a	Erm_Ey	3.57	0.165	-0.09	0.302613766334401	0.71
ric8a	Slp_D	1.7	0.165	-0.09	0.302613766334401	0.71
ric8a	Opa_Erm	-14.37	0.165	-0.09	0.302613766334401	0.71
CG16892	Hth	19.3	0.092	0.1	0.333333333333333	0.33
CG16892	Erm_Ey	4.47	0.092	0.1	0.333333333333333	0.33
CG16892	Hbn_Opa_Slp	2.88	0.092	0.1	0.333333333333333	0.33
CG16892	Opa_Erm	0.53	0.092	0.1	0.333333333333333	0.33
CG16892	D_BarHI	-0.1	0.092	0.1	0.333333333333333	0.33
CG16892	Slp_D	-1.26	0.092	0.1	0.333333333333333	0.33
CG16892	Notch	-5.25	0.092	0.1	0.333333333333333	0.33
CG16892	Ey_Hbn	-11.56	0.092	0.1	0.333333333333333	0.33
CG16892	Hth_Opa	-11.6	0.092	0.1	0.333333333333333	0.33
BCL7-like	Erm_Ey	14.13	0.119	0.03	-0.0975900072948533	0.78
BCL7-like	Notch	10.72	0.119	0.03	-0.0975900072948533	0.78
BCL7-like	Slp_D	8.56	0.119	0.03	-0.0975900072948533	0.78
BCL7-like	D_BarHI	6.52	0.119	0.03	-0.0975900072948533	0.78
BCL7-like	Ey_Hbn	6.34	0.119	0.03	-0.0975900072948533	0.78
BCL7-like	Hth_Opa	4.34	0.119	0.03	-0.0975900072948533	0.78
BCL7-like	Opa_Erm	3.31	0.119	0.03	-0.0975900072948533	0.78
BCL7-like	Hbn_Opa_Slp	0.99	0.119	0.03	-0.0975900072948533	0.78
BCL7-like	Hth	-12.46	0.119	0.03	-0.0975900072948533	0.78
mgl	Ey_Hbn	29.33	0.431	0.31	0.428571428571429	0.61
mgl	Slp_D	17.96	0.431	0.31	0.428571428571429	0.61
mgl	Hth_Opa	8.41	0.431	0.31	0.428571428571429	0.61
mgl	Opa_Erm	6.43	0.431	0.31	0.428571428571429	0.61
mgl	Hbn_Opa_Slp	5.55	0.431	0.31	0.428571428571429	0.61
mgl	Erm_Ey	3.07	0.431	0.31	0.428571428571429	0.61
mgl	Hth	-2.78	0.431	0.31	0.428571428571429	0.61
mgl	Notch	-7.48	0.431	0.31	0.428571428571429	0.61
mgl	D_BarHI	-8.74	0.431	0.31	0.428571428571429	0.61
CG32699	D_BarHI	12.02	0.104	0.05	0.0975900072948533	0.01
CG32699	Opa_Erm	-1.71	0.104	0.05	0.0975900072948533	0.01
CG32699	Hbn_Opa_Slp	-7.64	0.104	0.05	0.0975900072948533	0.01
CG32699	Ey_Hbn	-8.38	0.104	0.05	0.0975900072948533	0.01
CG32699	Erm_Ey	-8.78	0.104	0.05	0.0975900072948533	0.01
CG32699	Hth_Opa	-9.23	0.104	0.05	0.0975900072948533	0.01
CG32699	Slp_D	-12.74	0.104	0.05	0.0975900072948533	0.01
CG32699	Notch	-13.28	0.104	0.05	0.0975900072948533	0.01
CG32699	Hth	-16.14	0.104	0.05	0.0975900072948533	0.01
CR45540	Notch	26.87	0.081	0.02	0.2	0.13
CR45540	Erm_Ey	16.33	0.081	0.02	0.2	0.13
CR45540	Ey_Hbn	11.9	0.081	0.02	0.2	0.13
CR45540	D_BarHI	11.66	0.081	0.02	0.2	0.13
CR45540	Hth	6.41	0.081	0.02	0.2	0.13
CR45540	Hbn_Opa_Slp	3.25	0.081	0.02	0.2	0.13
CR45540	Hth_Opa	-0.38	0.081	0.02	0.2	0.13
CR45540	Slp_D	-1.72	0.081	0.02	0.2	0.13
CR45540	Opa_Erm	-7.01	0.081	0.02	0.2	0.13
Hex-A	Hth	32.61	0.282	0.17	0.58974358974359	0.33
Hex-A	Notch	20.57	0.282	0.17	0.58974358974359	0.33
Hex-A	Slp_D	15.54	0.282	0.17	0.58974358974359	0.33
Hex-A	Hbn_Opa_Slp	14.91	0.282	0.17	0.58974358974359	0.33
Hex-A	Erm_Ey	14.29	0.282	0.17	0.58974358974359	0.33
Hex-A	Hth_Opa	12.88	0.282	0.17	0.58974358974359	0.33
Hex-A	Opa_Erm	12.39	0.282	0.17	0.58974358974359	0.33
Hex-A	D_BarHI	11.73	0.282	0.17	0.58974358974359	0.33
Hex-A	Ey_Hbn	-7.53	0.282	0.17	0.58974358974359	0.33
Lst8	Hth_Opa	14.54	0.109	0.11	0.53748384988657	0.89
Lst8	Ey_Hbn	11.13	0.109	0.11	0.53748384988657	0.89
Lst8	Hth	7.94	0.109	0.11	0.53748384988657	0.89
Lst8	Erm_Ey	4.73	0.109	0.11	0.53748384988657	0.89
Lst8	Hbn_Opa_Slp	4.5	0.109	0.11	0.53748384988657	0.89
Lst8	Slp_D	3.66	0.109	0.11	0.53748384988657	0.89
Lst8	Notch	-5.17	0.109	0.11	0.53748384988657	0.89
Lst8	Opa_Erm	-7.21	0.109	0.11	0.53748384988657	0.89
Lst8	D_BarHI	-8.7	0.109	0.11	0.53748384988657	0.89
Aats-lys	Notch	12.85	0.095	0.65	0.683130051063973	0.45
Aats-lys	Slp_D	8.69	0.095	0.65	0.683130051063973	0.45
Aats-lys	Hbn_Opa_Slp	-1.2	0.095	0.65	0.683130051063973	0.45
Aats-lys	Hth_Opa	-1.92	0.095	0.65	0.683130051063973	0.45
Aats-lys	Ey_Hbn	-2.17	0.095	0.65	0.683130051063973	0.45
Aats-lys	Opa_Erm	-5.21	0.095	0.65	0.683130051063973	0.45
Aats-lys	Hth	-7.22	0.095	0.65	0.683130051063973	0.45
Aats-lys	Erm_Ey	-10.68	0.095	0.65	0.683130051063973	0.45
Aats-lys	D_BarHI	-11.09	0.095	0.65	0.683130051063973	0.45
l(1)G0232	Notch	24.42	0.232	0.84	1	0.64
l(1)G0232	Hth_Opa	16.29	0.232	0.84	1	0.64
l(1)G0232	D_BarHI	7.92	0.232	0.84	1	0.64
l(1)G0232	Hbn_Opa_Slp	7.77	0.232	0.84	1	0.64
l(1)G0232	Slp_D	7.31	0.232	0.84	1	0.64
l(1)G0232	Erm_Ey	2.51	0.232	0.84	1	0.64
l(1)G0232	Ey_Hbn	-0.06	0.232	0.84	1	0.64
l(1)G0232	Opa_Erm	-4.42	0.232	0.84	1	0.64
l(1)G0232	Hth	-5.71	0.232	0.84	1	0.64
CG32698	Hbn_Opa_Slp	2.62	0.51	0.35	0.620173672946042	0.22
CG32698	Slp_D	0.66	0.51	0.35	0.620173672946042	0.22
CG32698	Opa_Erm	0	0.51	0.35	0.620173672946042	0.22
CG32698	Ey_Hbn	-0.46	0.51	0.35	0.620173672946042	0.22
CG32698	Hth	-2.37	0.51	0.35	0.620173672946042	0.22
CG32698	Erm_Ey	-3.43	0.51	0.35	0.620173672946042	0.22
CG32698	Hth_Opa	-3.5	0.51	0.35	0.620173672946042	0.22
CG32698	Notch	-4.16	0.51	0.35	0.620173672946042	0.22
CG32698	D_BarHI	-5.34	0.51	0.35	0.620173672946042	0.22
CG2972	D_BarHI	1.71	0.15	-0.46	-0.0666666666666667	0.99
CG2972	Opa_Erm	-0.61	0.15	-0.46	-0.0666666666666667	0.99
CG2972	Slp_D	-1.74	0.15	-0.46	-0.0666666666666667	0.99
CG2972	Erm_Ey	-3.96	0.15	-0.46	-0.0666666666666667	0.99
CG2972	Notch	-4.64	0.15	-0.46	-0.0666666666666667	0.99
CG2972	Hth_Opa	-5.47	0.15	-0.46	-0.0666666666666667	0.99
CG2972	Hth	-6.37	0.15	-0.46	-0.0666666666666667	0.99
CG2972	Hbn_Opa_Slp	-7.13	0.15	-0.46	-0.0666666666666667	0.99
CG2972	Ey_Hbn	-14.65	0.15	-0.46	-0.0666666666666667	0.99
CG2974	D_BarHI	6.6	0.118	0.04	0.149071198499986	0.32
CG2974	Hth_Opa	6.44	0.118	0.04	0.149071198499986	0.32
CG2974	Hbn_Opa_Slp	-0.53	0.118	0.04	0.149071198499986	0.32
CG2974	Notch	-2.59	0.118	0.04	0.149071198499986	0.32
CG2974	Opa_Erm	-5.06	0.118	0.04	0.149071198499986	0.32
CG2974	Slp_D	-6.11	0.118	0.04	0.149071198499986	0.32
CG2974	Ey_Hbn	-9.76	0.118	0.04	0.149071198499986	0.32
CG2974	Erm_Ey	-10.4	0.118	0.04	0.149071198499986	0.32
CG2974	Hth	-11.02	0.118	0.04	0.149071198499986	0.32
CG43902	Notch	49.53	0.524	0.79	0.764470787156438	0.09
CG43902	Erm_Ey	32.11	0.524	0.79	0.764470787156438	0.09
CG43902	Ey_Hbn	8.04	0.524	0.79	0.764470787156438	0.09
CG43902	Hth	3.82	0.524	0.79	0.764470787156438	0.09
CG43902	Hbn_Opa_Slp	1.96	0.524	0.79	0.764470787156438	0.09
CG43902	Slp_D	1.49	0.524	0.79	0.764470787156438	0.09
CG43902	Hth_Opa	-1.15	0.524	0.79	0.764470787156438	0.09
CG43902	D_BarHI	-2.54	0.524	0.79	0.764470787156438	0.09
CG43902	Opa_Erm	-5.27	0.524	0.79	0.764470787156438	0.09
Hk	Hbn_Opa_Slp	8.14	0.339	0.33	0.58974358974359	0.87
Hk	Hth_Opa	6.61	0.339	0.33	0.58974358974359	0.87
Hk	D_BarHI	5.32	0.339	0.33	0.58974358974359	0.87
Hk	Notch	1.37	0.339	0.33	0.58974358974359	0.87
Hk	Ey_Hbn	0.9	0.339	0.33	0.58974358974359	0.87
Hk	Erm_Ey	-0.89	0.339	0.33	0.58974358974359	0.87
Hk	Hth	-1.58	0.339	0.33	0.58974358974359	0.87
Hk	Slp_D	-8.15	0.339	0.33	0.58974358974359	0.87
Hk	Opa_Erm	-13.24	0.339	0.33	0.58974358974359	0.87
alpha-Man-I	Hth_Opa	6.55	0.18	0.14	0.258198889747161	0.34
alpha-Man-I	Hbn_Opa_Slp	1.26	0.18	0.14	0.258198889747161	0.34
alpha-Man-I	Erm_Ey	-0.25	0.18	0.14	0.258198889747161	0.34
alpha-Man-I	D_BarHI	-0.93	0.18	0.14	0.258198889747161	0.34
alpha-Man-I	Notch	-1.07	0.18	0.14	0.258198889747161	0.34
alpha-Man-I	Slp_D	-4.89	0.18	0.14	0.258198889747161	0.34
alpha-Man-I	Opa_Erm	-5.57	0.18	0.14	0.258198889747161	0.34
alpha-Man-I	Ey_Hbn	-6.83	0.18	0.14	0.258198889747161	0.34
alpha-Man-I	Hth	-12.56	0.18	0.14	0.258198889747161	0.34
CG2909	Hth	11.01	0.097	0.26	0.29277002188456	0.26
CG2909	Notch	8.11	0.097	0.26	0.29277002188456	0.26
CG2909	D_BarHI	2.7	0.097	0.26	0.29277002188456	0.26
CG2909	Ey_Hbn	0.57	0.097	0.26	0.29277002188456	0.26
CG2909	Slp_D	0.22	0.097	0.26	0.29277002188456	0.26
CG2909	Hth_Opa	-4.59	0.097	0.26	0.29277002188456	0.26
CG2909	Erm_Ey	-8	0.097	0.26	0.29277002188456	0.26
CG2909	Hbn_Opa_Slp	-10.55	0.097	0.26	0.29277002188456	0.26
CG2909	Opa_Erm	-15.38	0.097	0.26	0.29277002188456	0.26
Gip	Notch	24.14	0.139	0.58	0.382970843102535	0.44
Gip	Hth	16.38	0.139	0.58	0.382970843102535	0.44
Gip	Slp_D	13.92	0.139	0.58	0.382970843102535	0.44
Gip	D_BarHI	11.48	0.139	0.58	0.382970843102535	0.44
Gip	Ey_Hbn	1.53	0.139	0.58	0.382970843102535	0.44
Gip	Erm_Ey	-0.34	0.139	0.58	0.382970843102535	0.44
Gip	Hth_Opa	-3.56	0.139	0.58	0.382970843102535	0.44
Gip	Hbn_Opa_Slp	-6.5	0.139	0.58	0.382970843102535	0.44
Gip	Opa_Erm	-8.75	0.139	0.58	0.382970843102535	0.44
CG43740	Notch	13.31	0.182	0.19	0.382970843102535	0.77
CG43740	Hth	5.37	0.182	0.19	0.382970843102535	0.77
CG43740	Hth_Opa	0.54	0.182	0.19	0.382970843102535	0.77
CG43740	Erm_Ey	-1.12	0.182	0.19	0.382970843102535	0.77
CG43740	Ey_Hbn	-1.56	0.182	0.19	0.382970843102535	0.77
CG43740	Opa_Erm	-1.75	0.182	0.19	0.382970843102535	0.77
CG43740	D_BarHI	-2.8	0.182	0.19	0.382970843102535	0.77
CG43740	Hbn_Opa_Slp	-3.32	0.182	0.19	0.382970843102535	0.77
CG43740	Slp_D	-7.4	0.182	0.19	0.382970843102535	0.77
CG17841	Ey_Hbn	14.9	0.102	-0.27	-0.0975900072948533	0.63
CG17841	Hth_Opa	2.65	0.102	-0.27	-0.0975900072948533	0.63
CG17841	Hth	0.09	0.102	-0.27	-0.0975900072948533	0.63
CG17841	Slp_D	-5.01	0.102	-0.27	-0.0975900072948533	0.63
CG17841	D_BarHI	-7.79	0.102	-0.27	-0.0975900072948533	0.63
CG17841	Erm_Ey	-8.31	0.102	-0.27	-0.0975900072948533	0.63
CG17841	Hbn_Opa_Slp	-9.1	0.102	-0.27	-0.0975900072948533	0.63
CG17841	Opa_Erm	-12.54	0.102	-0.27	-0.0975900072948533	0.63
CG17841	Notch	-14.14	0.102	-0.27	-0.0975900072948533	0.63
Psf3	Hth_Opa	23.51	0.185	0.1	0.227710017021324	0.32
Psf3	Ey_Hbn	10.74	0.185	0.1	0.227710017021324	0.32
Psf3	Erm_Ey	5.56	0.185	0.1	0.227710017021324	0.32
Psf3	Notch	4.38	0.185	0.1	0.227710017021324	0.32
Psf3	Hth	1.95	0.185	0.1	0.227710017021324	0.32
Psf3	Hbn_Opa_Slp	-0.27	0.185	0.1	0.227710017021324	0.32
Psf3	D_BarHI	-0.44	0.185	0.1	0.227710017021324	0.32
Psf3	Slp_D	-4.62	0.185	0.1	0.227710017021324	0.32
Psf3	Opa_Erm	-9.83	0.185	0.1	0.227710017021324	0.32
flw	Hth	23.05	0.429	0.13	0.454545454545455	0.18
flw	Slp_D	15.05	0.429	0.13	0.454545454545455	0.18
flw	Hth_Opa	11.39	0.429	0.13	0.454545454545455	0.18
flw	Hbn_Opa_Slp	4.12	0.429	0.13	0.454545454545455	0.18
flw	Opa_Erm	2.53	0.429	0.13	0.454545454545455	0.18
flw	Notch	-2.36	0.429	0.13	0.454545454545455	0.18
flw	Erm_Ey	-4.56	0.429	0.13	0.454545454545455	0.18
flw	Ey_Hbn	-8.54	0.429	0.13	0.454545454545455	0.18
flw	D_BarHI	-11.66	0.429	0.13	0.454545454545455	0.18
CG32683	Opa_Erm	3.14	0.244	0.34	0.382970843102535	0.26
CG32683	Erm_Ey	2.82	0.244	0.34	0.382970843102535	0.26
CG32683	Hth	1.06	0.244	0.34	0.382970843102535	0.26
CG32683	D_BarHI	1.01	0.244	0.34	0.382970843102535	0.26
CG32683	Notch	0.63	0.244	0.34	0.382970843102535	0.26
CG32683	Hth_Opa	0.4	0.244	0.34	0.382970843102535	0.26
CG32683	Hbn_Opa_Slp	-0.5	0.244	0.34	0.382970843102535	0.26
CG32683	Slp_D	-0.52	0.244	0.34	0.382970843102535	0.26
CG32683	Ey_Hbn	-0.91	0.244	0.34	0.382970843102535	0.26
Neb-cGP	Notch	30.5	0.142	0.27	0.382970843102535	0.5
Neb-cGP	Hth	27.6	0.142	0.27	0.382970843102535	0.5
Neb-cGP	Slp_D	19.47	0.142	0.27	0.382970843102535	0.5
Neb-cGP	Hbn_Opa_Slp	14.84	0.142	0.27	0.382970843102535	0.5
Neb-cGP	Erm_Ey	9.78	0.142	0.27	0.382970843102535	0.5
Neb-cGP	D_BarHI	6.01	0.142	0.27	0.382970843102535	0.5
Neb-cGP	Hth_Opa	-2.31	0.142	0.27	0.382970843102535	0.5
Neb-cGP	Ey_Hbn	-3.75	0.142	0.27	0.382970843102535	0.5
Neb-cGP	Opa_Erm	-8.94	0.142	0.27	0.382970843102535	0.5
Hmr	Hth	28.28	0.075	0.42	0.377964473009227	0.68
Hmr	Ey_Hbn	14.89	0.075	0.42	0.377964473009227	0.68
Hmr	Erm_Ey	13.27	0.075	0.42	0.377964473009227	0.68
Hmr	D_BarHI	5.19	0.075	0.42	0.377964473009227	0.68
Hmr	Notch	2.41	0.075	0.42	0.377964473009227	0.68
Hmr	Slp_D	0.29	0.075	0.42	0.377964473009227	0.68
Hmr	Hth_Opa	-0.65	0.075	0.42	0.377964473009227	0.68
Hmr	Hbn_Opa_Slp	-4.05	0.075	0.42	0.377964473009227	0.68
Hmr	Opa_Erm	-11.64	0.075	0.42	0.377964473009227	0.68
CG2124	Hth_Opa	7.02	0.066	0.02	0.447213595499958	0.36
CG2124	Slp_D	-2.46	0.066	0.02	0.447213595499958	0.36
CG2124	Erm_Ey	-2.95	0.066	0.02	0.447213595499958	0.36
CG2124	D_BarHI	-7.01	0.066	0.02	0.447213595499958	0.36
CG2124	Hbn_Opa_Slp	-7.29	0.066	0.02	0.447213595499958	0.36
CG2124	Notch	-8.97	0.066	0.02	0.447213595499958	0.36
CG2124	Opa_Erm	-9.17	0.066	0.02	0.447213595499958	0.36
CG2124	Ey_Hbn	-11.48	0.066	0.02	0.447213595499958	0.36
CG2124	Hth	-13.96	0.066	0.02	0.447213595499958	0.36
X11Lbeta	Slp_D	23.72	0.331	0.1	0.124034734589208	0.07
X11Lbeta	Notch	14	0.331	0.1	0.124034734589208	0.07
X11Lbeta	D_BarHI	9.96	0.331	0.1	0.124034734589208	0.07
X11Lbeta	Hth_Opa	7.07	0.331	0.1	0.124034734589208	0.07
X11Lbeta	Hbn_Opa_Slp	5.41	0.331	0.1	0.124034734589208	0.07
X11Lbeta	Erm_Ey	3.13	0.331	0.1	0.124034734589208	0.07
X11Lbeta	Hth	1.5	0.331	0.1	0.124034734589208	0.07
X11Lbeta	Ey_Hbn	0.69	0.331	0.1	0.124034734589208	0.07
X11Lbeta	Opa_Erm	-0.6	0.331	0.1	0.124034734589208	0.07
Rph	D_BarHI	10.25	0.239	0.69	0.74535599249993	0.62
Rph	Ey_Hbn	7.8	0.239	0.69	0.74535599249993	0.62
Rph	Hbn_Opa_Slp	7.6	0.239	0.69	0.74535599249993	0.62
Rph	Hth	7.3	0.239	0.69	0.74535599249993	0.62
Rph	Opa_Erm	3.79	0.239	0.69	0.74535599249993	0.62
Rph	Notch	3.01	0.239	0.69	0.74535599249993	0.62
Rph	Hth_Opa	-0.98	0.239	0.69	0.74535599249993	0.62
Rph	Slp_D	-4.17	0.239	0.69	0.74535599249993	0.62
Rph	Erm_Ey	-5.62	0.239	0.69	0.74535599249993	0.62
Ant2	Notch	7.81	0.118	0.19	0.29277002188456	0.4
Ant2	Ey_Hbn	4.67	0.118	0.19	0.29277002188456	0.4
Ant2	D_BarHI	4.21	0.118	0.19	0.29277002188456	0.4
Ant2	Hth_Opa	3.56	0.118	0.19	0.29277002188456	0.4
Ant2	Opa_Erm	-0.99	0.118	0.19	0.29277002188456	0.4
Ant2	Hbn_Opa_Slp	-7.05	0.118	0.19	0.29277002188456	0.4
Ant2	Slp_D	-7.39	0.118	0.19	0.29277002188456	0.4
Ant2	Hth	-8.61	0.118	0.19	0.29277002188456	0.4
Ant2	Erm_Ey	-9.14	0.118	0.19	0.29277002188456	0.4
Imp	Hth	15.34	0.27	0.15	0.124034734589208	0.05
Imp	Hth_Opa	3.8	0.27	0.15	0.124034734589208	0.05
Imp	Erm_Ey	3.14	0.27	0.15	0.124034734589208	0.05
Imp	Ey_Hbn	3.12	0.27	0.15	0.124034734589208	0.05
Imp	Slp_D	1.9	0.27	0.15	0.124034734589208	0.05
Imp	D_BarHI	1.58	0.27	0.15	0.124034734589208	0.05
Imp	Hbn_Opa_Slp	0.13	0.27	0.15	0.124034734589208	0.05
Imp	Notch	-2.61	0.27	0.15	0.124034734589208	0.05
Imp	Opa_Erm	-10.92	0.27	0.15	0.124034734589208	0.05
sbr	Hth	15.01	0.1	0.04	0.124034734589208	0.13
sbr	Opa_Erm	8.85	0.1	0.04	0.124034734589208	0.13
sbr	Erm_Ey	1.53	0.1	0.04	0.124034734589208	0.13
sbr	Hth_Opa	0.27	0.1	0.04	0.124034734589208	0.13
sbr	Hbn_Opa_Slp	-5.02	0.1	0.04	0.124034734589208	0.13
sbr	Slp_D	-6.5	0.1	0.04	0.124034734589208	0.13
sbr	Ey_Hbn	-6.92	0.1	0.04	0.124034734589208	0.13
sbr	Notch	-9.62	0.1	0.04	0.124034734589208	0.13
sbr	D_BarHI	-14.97	0.1	0.04	0.124034734589208	0.13
CG2202	Hth_Opa	7.55	0.105	-0.17	0.227710017021324	0.28
CG2202	Slp_D	6.7	0.105	-0.17	0.227710017021324	0.28
CG2202	Notch	4.25	0.105	-0.17	0.227710017021324	0.28
CG2202	D_BarHI	1.71	0.105	-0.17	0.227710017021324	0.28
CG2202	Hbn_Opa_Slp	1.69	0.105	-0.17	0.227710017021324	0.28
CG2202	Ey_Hbn	1.64	0.105	-0.17	0.227710017021324	0.28
CG2202	Erm_Ey	-0.12	0.105	-0.17	0.227710017021324	0.28
CG2202	Opa_Erm	-2.56	0.105	-0.17	0.227710017021324	0.28
CG2202	Hth	-11.86	0.105	-0.17	0.227710017021324	0.28
CG2186	Erm_Ey	7.26	0.072	0.45	0.29277002188456	0.49
CG2186	D_BarHI	2.42	0.072	0.45	0.29277002188456	0.49
CG2186	Notch	0.18	0.072	0.45	0.29277002188456	0.49
CG2186	Hbn_Opa_Slp	-2.01	0.072	0.45	0.29277002188456	0.49
CG2186	Hth_Opa	-2.65	0.072	0.45	0.29277002188456	0.49
CG2186	Ey_Hbn	-4.61	0.072	0.45	0.29277002188456	0.49
CG2186	Hth	-6.98	0.072	0.45	0.29277002188456	0.49
CG2186	Opa_Erm	-7.06	0.072	0.45	0.29277002188456	0.49
CG2186	Slp_D	-8.19	0.072	0.45	0.29277002188456	0.49
CG42339	Notch	16.96	0.411	0.17	0.181568259800641	0.01
CG42339	Hth_Opa	10.47	0.411	0.17	0.181568259800641	0.01
CG42339	Opa_Erm	1.63	0.411	0.17	0.181568259800641	0.01
CG42339	Ey_Hbn	0.05	0.411	0.17	0.181568259800641	0.01
CG42339	Hbn_Opa_Slp	-0.22	0.411	0.17	0.181568259800641	0.01
CG42339	Erm_Ey	-3.37	0.411	0.17	0.181568259800641	0.01
CG42339	Slp_D	-3.64	0.411	0.17	0.181568259800641	0.01
CG42339	D_BarHI	-5.94	0.411	0.17	0.181568259800641	0.01
CG42339	Hth	-8.16	0.411	0.17	0.181568259800641	0.01
Hsp60	Hth	33.38	0.214	0.63	0.53748384988657	0.56
Hsp60	Notch	20.19	0.214	0.63	0.53748384988657	0.56
Hsp60	Slp_D	18.77	0.214	0.63	0.53748384988657	0.56
Hsp60	Erm_Ey	10.56	0.214	0.63	0.53748384988657	0.56
Hsp60	Hbn_Opa_Slp	7.86	0.214	0.63	0.53748384988657	0.56
Hsp60	Hth_Opa	5.8	0.214	0.63	0.53748384988657	0.56
Hsp60	Opa_Erm	0	0.214	0.63	0.53748384988657	0.56
Hsp60	Ey_Hbn	-1.48	0.214	0.63	0.53748384988657	0.56
Hsp60	D_BarHI	-2.32	0.214	0.63	0.53748384988657	0.56
CG44422	Notch	19.04	0.319	0.3	0.382970843102535	0.4
CG44422	Hbn_Opa_Slp	11.8	0.319	0.3	0.382970843102535	0.4
CG44422	Erm_Ey	6.79	0.319	0.3	0.382970843102535	0.4
CG44422	Slp_D	6.08	0.319	0.3	0.382970843102535	0.4
CG44422	Ey_Hbn	3.84	0.319	0.3	0.382970843102535	0.4
CG44422	Hth	-2.39	0.319	0.3	0.382970843102535	0.4
CG44422	Opa_Erm	-7.94	0.319	0.3	0.382970843102535	0.4
CG44422	Hth_Opa	-9.49	0.319	0.3	0.382970843102535	0.4
CG44422	D_BarHI	-10.42	0.319	0.3	0.382970843102535	0.4
CG1657	Erm_Ey	-1.29	0.034	0.09	-0.0666666666666667	0.96
CG1657	Slp_D	-3.53	0.034	0.09	-0.0666666666666667	0.96
CG1657	Notch	-3.6	0.034	0.09	-0.0666666666666667	0.96
CG1657	Hth_Opa	-3.7	0.034	0.09	-0.0666666666666667	0.96
CG1657	Ey_Hbn	-5.35	0.034	0.09	-0.0666666666666667	0.96
CG1657	Hbn_Opa_Slp	-5.53	0.034	0.09	-0.0666666666666667	0.96
CG1657	D_BarHI	-6.17	0.034	0.09	-0.0666666666666667	0.96
CG1657	Hth	-7.51	0.034	0.09	-0.0666666666666667	0.96
CG1657	Opa_Erm	-11.87	0.034	0.09	-0.0666666666666667	0.96
CG34348	Slp_D	13.08	0.114	0.13	0.227710017021324	0.47
CG34348	Hth	4.59	0.114	0.13	0.227710017021324	0.47
CG34348	Hth_Opa	-0.58	0.114	0.13	0.227710017021324	0.47
CG34348	Hbn_Opa_Slp	-0.61	0.114	0.13	0.227710017021324	0.47
CG34348	Ey_Hbn	-4.49	0.114	0.13	0.227710017021324	0.47
CG34348	Notch	-4.73	0.114	0.13	0.227710017021324	0.47
CG34348	Erm_Ey	-5.08	0.114	0.13	0.227710017021324	0.47
CG34348	D_BarHI	-5.2	0.114	0.13	0.227710017021324	0.47
CG34348	Opa_Erm	-17.39	0.114	0.13	0.227710017021324	0.47
CG1738	D_BarHI	0.92	0.1	0.23	0.447213595499958	0.71
CG1738	Slp_D	-3.94	0.1	0.23	0.447213595499958	0.71
CG1738	Hbn_Opa_Slp	-4.87	0.1	0.23	0.447213595499958	0.71
CG1738	Hth_Opa	-4.93	0.1	0.23	0.447213595499958	0.71
CG1738	Hth	-5.05	0.1	0.23	0.447213595499958	0.71
CG1738	Notch	-5.86	0.1	0.23	0.447213595499958	0.71
CG1738	Erm_Ey	-10.37	0.1	0.23	0.447213595499958	0.71
CG1738	Opa_Erm	-12.28	0.1	0.23	0.447213595499958	0.71
CG1738	Ey_Hbn	-14.72	0.1	0.23	0.447213595499958	0.71
Drak	Erm_Ey	-4.13	0.201	0.66	0.620173672946042	0.77
Drak	Hbn_Opa_Slp	-4.2	0.201	0.66	0.620173672946042	0.77
Drak	Ey_Hbn	-4.49	0.201	0.66	0.620173672946042	0.77
Drak	Hth_Opa	-9.31	0.201	0.66	0.620173672946042	0.77
Drak	D_BarHI	-9.6	0.201	0.66	0.620173672946042	0.77
Drak	Hth	-10.98	0.201	0.66	0.620173672946042	0.77
Drak	Slp_D	-12.38	0.201	0.66	0.620173672946042	0.77
Drak	Opa_Erm	-13	0.201	0.66	0.620173672946042	0.77
Drak	Notch	-13.36	0.201	0.66	0.620173672946042	0.77
Kmn1	Opa_Erm	15.46	0.061	0.19	0.227710017021324	0.16
Kmn1	Hth_Opa	13.67	0.061	0.19	0.227710017021324	0.16
Kmn1	Notch	10.8	0.061	0.19	0.227710017021324	0.16
Kmn1	D_BarHI	5.62	0.061	0.19	0.227710017021324	0.16
Kmn1	Hbn_Opa_Slp	3.71	0.061	0.19	0.227710017021324	0.16
Kmn1	Hth	2.29	0.061	0.19	0.227710017021324	0.16
Kmn1	Slp_D	-1.66	0.061	0.19	0.227710017021324	0.16
Kmn1	Ey_Hbn	-7.36	0.061	0.19	0.227710017021324	0.16
Kmn1	Erm_Ey	-8.02	0.061	0.19	0.227710017021324	0.16
CG1703	Notch	8.92	0.126	0.07	0.428571428571429	0.82
CG1703	Erm_Ey	6.81	0.126	0.07	0.428571428571429	0.82
CG1703	Hbn_Opa_Slp	4.75	0.126	0.07	0.428571428571429	0.82
CG1703	Hth_Opa	1.05	0.126	0.07	0.428571428571429	0.82
CG1703	Slp_D	-1.32	0.126	0.07	0.428571428571429	0.82
CG1703	Ey_Hbn	-3.65	0.126	0.07	0.428571428571429	0.82
CG1703	Opa_Erm	-5.34	0.126	0.07	0.428571428571429	0.82
CG1703	Hth	-6.41	0.126	0.07	0.428571428571429	0.82
CG1703	D_BarHI	-11.3	0.126	0.07	0.428571428571429	0.82
Tango10	Hbn_Opa_Slp	6.41	0.086	0.45	1	0.82
Tango10	Opa_Erm	1.16	0.086	0.45	1	0.82
Tango10	Hth	0.48	0.086	0.45	1	0.82
Tango10	Erm_Ey	-0.04	0.086	0.45	1	0.82
Tango10	Slp_D	-0.18	0.086	0.45	1	0.82
Tango10	Ey_Hbn	-0.31	0.086	0.45	1	0.82
Tango10	Notch	-0.4	0.086	0.45	1	0.82
Tango10	Hth_Opa	-1.99	0.086	0.45	1	0.82
Tango10	D_BarHI	-7.16	0.086	0.45	1	0.82
Hsc70-3	Notch	28.04	0.178	0.38	0.447213595499958	0.63
Hsc70-3	Hbn_Opa_Slp	18.77	0.178	0.38	0.447213595499958	0.63
Hsc70-3	Hth	11.2	0.178	0.38	0.447213595499958	0.63
Hsc70-3	Erm_Ey	9.91	0.178	0.38	0.447213595499958	0.63
Hsc70-3	Slp_D	9.3	0.178	0.38	0.447213595499958	0.63
Hsc70-3	D_BarHI	3.02	0.178	0.38	0.447213595499958	0.63
Hsc70-3	Hth_Opa	-4.31	0.178	0.38	0.447213595499958	0.63
Hsc70-3	Ey_Hbn	-6.76	0.178	0.38	0.447213595499958	0.63
Hsc70-3	Opa_Erm	-9.46	0.178	0.38	0.447213595499958	0.63
CG10347	Notch	17.76	0.066	0.16	0.333333333333333	0.45
CG10347	Erm_Ey	11.48	0.066	0.16	0.333333333333333	0.45
CG10347	Hth_Opa	7.99	0.066	0.16	0.333333333333333	0.45
CG10347	Hth	6.98	0.066	0.16	0.333333333333333	0.45
CG10347	D_BarHI	6.4	0.066	0.16	0.333333333333333	0.45
CG10347	Opa_Erm	6.34	0.066	0.16	0.333333333333333	0.45
CG10347	Slp_D	1.6	0.066	0.16	0.333333333333333	0.45
CG10347	Ey_Hbn	1.44	0.066	0.16	0.333333333333333	0.45
CG10347	Hbn_Opa_Slp	-2.86	0.066	0.16	0.333333333333333	0.45
ATP7	D_BarHI	9.83	0.022	-0.06	0.227710017021324	0.15
ATP7	Notch	9.77	0.022	-0.06	0.227710017021324	0.15
ATP7	Erm_Ey	-3.49	0.022	-0.06	0.227710017021324	0.15
ATP7	Hth_Opa	-5.61	0.022	-0.06	0.227710017021324	0.15
ATP7	Opa_Erm	-5.86	0.022	-0.06	0.227710017021324	0.15
ATP7	Slp_D	-6.57	0.022	-0.06	0.227710017021324	0.15
ATP7	Ey_Hbn	-8.6	0.022	-0.06	0.227710017021324	0.15
ATP7	Hth	-10.02	0.022	-0.06	0.227710017021324	0.15
ATP7	Hbn_Opa_Slp	-11.77	0.022	-0.06	0.227710017021324	0.15
CG1847	D_BarHI	0.44	0.075	0.26	0.382970843102535	0.71
CG1847	Hth_Opa	-1.92	0.075	0.26	0.382970843102535	0.71
CG1847	Erm_Ey	-2.51	0.075	0.26	0.382970843102535	0.71
CG1847	Notch	-3.98	0.075	0.26	0.382970843102535	0.71
CG1847	Slp_D	-5.74	0.075	0.26	0.382970843102535	0.71
CG1847	Hbn_Opa_Slp	-6.18	0.075	0.26	0.382970843102535	0.71
CG1847	Hth	-6.6	0.075	0.26	0.382970843102535	0.71
CG1847	Ey_Hbn	-12.11	0.075	0.26	0.382970843102535	0.71
CG1847	Opa_Erm	-16.29	0.075	0.26	0.382970843102535	0.71
CG11802	Opa_Erm	11.98	0.094	-0.51	0.2	0.27
CG11802	Hth_Opa	7.48	0.094	-0.51	0.2	0.27
CG11802	Erm_Ey	4.32	0.094	-0.51	0.2	0.27
CG11802	Ey_Hbn	1.35	0.094	-0.51	0.2	0.27
CG11802	Hth	-0.84	0.094	-0.51	0.2	0.27
CG11802	Hbn_Opa_Slp	-0.9	0.094	-0.51	0.2	0.27
CG11802	D_BarHI	-1.86	0.094	-0.51	0.2	0.27
CG11802	Notch	-2	0.094	-0.51	0.2	0.27
CG11802	Slp_D	-6.1	0.094	-0.51	0.2	0.27
Upf1	Hbn_Opa_Slp	13.87	0.065	0.57	0.53748384988657	0.65
Upf1	Hth	13.21	0.065	0.57	0.53748384988657	0.65
Upf1	D_BarHI	7.68	0.065	0.57	0.53748384988657	0.65
Upf1	Hth_Opa	2.1	0.065	0.57	0.53748384988657	0.65
Upf1	Slp_D	0.43	0.065	0.57	0.53748384988657	0.65
Upf1	Erm_Ey	-1.69	0.065	0.57	0.53748384988657	0.65
Upf1	Ey_Hbn	-5.31	0.065	0.57	0.53748384988657	0.65
Upf1	Notch	-5.96	0.065	0.57	0.53748384988657	0.65
Upf1	Opa_Erm	-7.5	0.065	0.57	0.53748384988657	0.65
CG10362	Ey_Hbn	15.51	0.115	0.13	0.149071198499986	0.15
CG10362	Opa_Erm	11.99	0.115	0.13	0.149071198499986	0.15
CG10362	Hth_Opa	6	0.115	0.13	0.149071198499986	0.15
CG10362	D_BarHI	4.93	0.115	0.13	0.149071198499986	0.15
CG10362	Erm_Ey	1.91	0.115	0.13	0.149071198499986	0.15
CG10362	Notch	0.94	0.115	0.13	0.149071198499986	0.15
CG10362	Hbn_Opa_Slp	0.62	0.115	0.13	0.149071198499986	0.15
CG10362	Slp_D	-0.96	0.115	0.13	0.149071198499986	0.15
CG10362	Hth	-12.26	0.115	0.13	0.149071198499986	0.15
Ten-a	Hth	35.11	0.844	0.42	0.774596669241483	0.37
Ten-a	Hth_Opa	16.3	0.844	0.42	0.774596669241483	0.37
Ten-a	Notch	14.22	0.844	0.42	0.774596669241483	0.37
Ten-a	Hbn_Opa_Slp	12.95	0.844	0.42	0.774596669241483	0.37
Ten-a	Erm_Ey	11.98	0.844	0.42	0.774596669241483	0.37
Ten-a	Ey_Hbn	5.72	0.844	0.42	0.774596669241483	0.37
Ten-a	Opa_Erm	4.91	0.844	0.42	0.774596669241483	0.37
Ten-a	Slp_D	4.47	0.844	0.42	0.774596669241483	0.37
Ten-a	D_BarHI	-3.69	0.844	0.42	0.774596669241483	0.37
Rab40	Hth	10.04	0.119	-0.48	-0.0666666666666667	0.59
Rab40	D_BarHI	8.34	0.119	-0.48	-0.0666666666666667	0.59
Rab40	Erm_Ey	2.02	0.119	-0.48	-0.0666666666666667	0.59
Rab40	Hth_Opa	-0.15	0.119	-0.48	-0.0666666666666667	0.59
Rab40	Notch	-1.92	0.119	-0.48	-0.0666666666666667	0.59
Rab40	Slp_D	-2.6	0.119	-0.48	-0.0666666666666667	0.59
Rab40	Ey_Hbn	-3.56	0.119	-0.48	-0.0666666666666667	0.59
Rab40	Hbn_Opa_Slp	-5.76	0.119	-0.48	-0.0666666666666667	0.59
Rab40	Opa_Erm	-17.8	0.119	-0.48	-0.0666666666666667	0.59
CG42258	Notch	23.44	0.108	0.14	0.124034734589208	0.33
CG42258	Ey_Hbn	20.46	0.108	0.14	0.124034734589208	0.33
CG42258	Erm_Ey	16.31	0.108	0.14	0.124034734589208	0.33
CG42258	Slp_D	13.71	0.108	0.14	0.124034734589208	0.33
CG42258	Hth_Opa	9.99	0.108	0.14	0.124034734589208	0.33
CG42258	D_BarHI	8.98	0.108	0.14	0.124034734589208	0.33
CG42258	Opa_Erm	7.41	0.108	0.14	0.124034734589208	0.33
CG42258	Hth	4.94	0.108	0.14	0.124034734589208	0.33
CG42258	Hbn_Opa_Slp	3.63	0.108	0.14	0.124034734589208	0.33
Sec16	D_BarHI	14.64	0.077	-0.12	0.302613766334401	0.58
Sec16	Hth_Opa	10.87	0.077	-0.12	0.302613766334401	0.58
Sec16	Hth	6.56	0.077	-0.12	0.302613766334401	0.58
Sec16	Erm_Ey	5.98	0.077	-0.12	0.302613766334401	0.58
Sec16	Opa_Erm	0.59	0.077	-0.12	0.302613766334401	0.58
Sec16	Slp_D	-0.75	0.077	-0.12	0.302613766334401	0.58
Sec16	Ey_Hbn	-5.38	0.077	-0.12	0.302613766334401	0.58
Sec16	Hbn_Opa_Slp	-6.53	0.077	-0.12	0.302613766334401	0.58
Sec16	Notch	-13.79	0.077	-0.12	0.302613766334401	0.58
CG1463	Notch	35.2	0.298	0.47	0.53748384988657	0.64
CG1463	Slp_D	15.65	0.298	0.47	0.53748384988657	0.64
CG1463	Hbn_Opa_Slp	14.43	0.298	0.47	0.53748384988657	0.64
CG1463	Hth_Opa	8.11	0.298	0.47	0.53748384988657	0.64
CG1463	D_BarHI	5.37	0.298	0.47	0.53748384988657	0.64
CG1463	Ey_Hbn	3.4	0.298	0.47	0.53748384988657	0.64
CG1463	Hth	2.89	0.298	0.47	0.53748384988657	0.64
CG1463	Opa_Erm	0.47	0.298	0.47	0.53748384988657	0.64
CG1463	Erm_Ey	-4.11	0.298	0.47	0.53748384988657	0.64
CR45621	Notch	37.21	0.488	0.81	0.832050294337844	0.35
CR45621	Hbn_Opa_Slp	19.68	0.488	0.81	0.832050294337844	0.35
CR45621	Slp_D	12.56	0.488	0.81	0.832050294337844	0.35
CR45621	Hth_Opa	10.66	0.488	0.81	0.832050294337844	0.35
CR45621	Hth	5.9	0.488	0.81	0.832050294337844	0.35
CR45621	Ey_Hbn	5.58	0.488	0.81	0.832050294337844	0.35
CR45621	D_BarHI	3.83	0.488	0.81	0.832050294337844	0.35
CR45621	Opa_Erm	1.84	0.488	0.81	0.832050294337844	0.35
CR45621	Erm_Ey	-1.68	0.488	0.81	0.832050294337844	0.35
CG11085	Notch	36.83	0.447	0.59	0.620173672946042	0.33
CG11085	Hbn_Opa_Slp	15.14	0.447	0.59	0.620173672946042	0.33
CG11085	Hth_Opa	10.9	0.447	0.59	0.620173672946042	0.33
CG11085	D_BarHI	7.99	0.447	0.59	0.620173672946042	0.33
CG11085	Hth	5.79	0.447	0.59	0.620173672946042	0.33
CG11085	Slp_D	5.06	0.447	0.59	0.620173672946042	0.33
CG11085	Ey_Hbn	3.48	0.447	0.59	0.620173672946042	0.33
CG11085	Opa_Erm	2.46	0.447	0.59	0.620173672946042	0.33
CG11085	Erm_Ey	-1.82	0.447	0.59	0.620173672946042	0.33
CG15728	Notch	27.74	0.209	0.6	0.53748384988657	0.44
CG15728	Hbn_Opa_Slp	15.99	0.209	0.6	0.53748384988657	0.44
CG15728	Hth_Opa	10.88	0.209	0.6	0.53748384988657	0.44
CG15728	Slp_D	9.97	0.209	0.6	0.53748384988657	0.44
CG15728	D_BarHI	8.18	0.209	0.6	0.53748384988657	0.44
CG15728	Hth	3.73	0.209	0.6	0.53748384988657	0.44
CG15728	Ey_Hbn	2.94	0.209	0.6	0.53748384988657	0.44
CG15728	Opa_Erm	1.57	0.209	0.6	0.53748384988657	0.44
CG15728	Erm_Ey	-6.4	0.209	0.6	0.53748384988657	0.44
CG2540	Hth_Opa	10.84	0.067	0.01	0.2	0.45
CG2540	Ey_Hbn	0.35	0.067	0.01	0.2	0.45
CG2540	Erm_Ey	-2.96	0.067	0.01	0.2	0.45
CG2540	Notch	-5.26	0.067	0.01	0.2	0.45
CG2540	Slp_D	-6.23	0.067	0.01	0.2	0.45
CG2540	D_BarHI	-7.3	0.067	0.01	0.2	0.45
CG2540	Hbn_Opa_Slp	-10.08	0.067	0.01	0.2	0.45
CG2540	Opa_Erm	-12.88	0.067	0.01	0.2	0.45
CG2540	Hth	-12.94	0.067	0.01	0.2	0.45
Tomosyn	Hth	21.88	0.107	0.47	0.53748384988657	0.83
Tomosyn	Ey_Hbn	11.39	0.107	0.47	0.53748384988657	0.83
Tomosyn	Slp_D	6.96	0.107	0.47	0.53748384988657	0.83
Tomosyn	Opa_Erm	4.74	0.107	0.47	0.53748384988657	0.83
Tomosyn	Hbn_Opa_Slp	3.03	0.107	0.47	0.53748384988657	0.83
Tomosyn	D_BarHI	-2.97	0.107	0.47	0.53748384988657	0.83
Tomosyn	Erm_Ey	-3.04	0.107	0.47	0.53748384988657	0.83
Tomosyn	Notch	-3.11	0.107	0.47	0.53748384988657	0.83
Tomosyn	Hth_Opa	-6.95	0.107	0.47	0.53748384988657	0.83
CG4004	Notch	25.12	0.18	0.12	0.480384461415261	0.63
CG4004	Hth	19.49	0.18	0.12	0.480384461415261	0.63
CG4004	Hbn_Opa_Slp	13.66	0.18	0.12	0.480384461415261	0.63
CG4004	Erm_Ey	11.55	0.18	0.12	0.480384461415261	0.63
CG4004	Opa_Erm	10.01	0.18	0.12	0.480384461415261	0.63
CG4004	Slp_D	-2.32	0.18	0.12	0.480384461415261	0.63
CG4004	Hth_Opa	-4.13	0.18	0.12	0.480384461415261	0.63
CG4004	D_BarHI	-4.31	0.18	0.12	0.480384461415261	0.63
CG4004	Ey_Hbn	-6.63	0.18	0.12	0.480384461415261	0.63
Pde9	Erm_Ey	1.15	0.578	-0.03	0.29277002188456	0.23
Pde9	D_BarHI	1.01	0.578	-0.03	0.29277002188456	0.23
Pde9	Notch	-3.44	0.578	-0.03	0.29277002188456	0.23
Pde9	Hth_Opa	-3.67	0.578	-0.03	0.29277002188456	0.23
Pde9	Ey_Hbn	-5.4	0.578	-0.03	0.29277002188456	0.23
Pde9	Opa_Erm	-6.6	0.578	-0.03	0.29277002188456	0.23
Pde9	Hth	-6.65	0.578	-0.03	0.29277002188456	0.23
Pde9	Slp_D	-6.92	0.578	-0.03	0.29277002188456	0.23
Pde9	Hbn_Opa_Slp	-9.05	0.578	-0.03	0.29277002188456	0.23
mRpL49	Ey_Hbn	12.29	0.11	0.51	0.683130051063973	0.51
mRpL49	Hth	5.85	0.11	0.51	0.683130051063973	0.51
mRpL49	Hth_Opa	4.53	0.11	0.51	0.683130051063973	0.51
mRpL49	Slp_D	1.49	0.11	0.51	0.683130051063973	0.51
mRpL49	D_BarHI	1.19	0.11	0.51	0.683130051063973	0.51
mRpL49	Erm_Ey	-2.5	0.11	0.51	0.683130051063973	0.51
mRpL49	Opa_Erm	-4.82	0.11	0.51	0.683130051063973	0.51
mRpL49	Hbn_Opa_Slp	-7.15	0.11	0.51	0.683130051063973	0.51
mRpL49	Notch	-8.47	0.11	0.51	0.683130051063973	0.51
fne	Hth	29.7	0.791	0.39	0.654653670707977	0.22
fne	Notch	22.26	0.791	0.39	0.654653670707977	0.22
fne	Hth_Opa	13.66	0.791	0.39	0.654653670707977	0.22
fne	Slp_D	12.15	0.791	0.39	0.654653670707977	0.22
fne	Hbn_Opa_Slp	10.01	0.791	0.39	0.654653670707977	0.22
fne	Erm_Ey	5.31	0.791	0.39	0.654653670707977	0.22
fne	D_BarHI	-1.84	0.791	0.39	0.654653670707977	0.22
fne	Ey_Hbn	-4.02	0.791	0.39	0.654653670707977	0.22
fne	Opa_Erm	-10.9	0.791	0.39	0.654653670707977	0.22
rad	Hth	8.11	0.356	0.6	0.53748384988657	0.14
rad	Hth_Opa	6.28	0.356	0.6	0.53748384988657	0.14
rad	Erm_Ey	2.19	0.356	0.6	0.53748384988657	0.14
rad	Opa_Erm	1.62	0.356	0.6	0.53748384988657	0.14
rad	Hbn_Opa_Slp	0.56	0.356	0.6	0.53748384988657	0.14
rad	Slp_D	0.28	0.356	0.6	0.53748384988657	0.14
rad	D_BarHI	-0.44	0.356	0.6	0.53748384988657	0.14
rad	Notch	-0.49	0.356	0.6	0.53748384988657	0.14
rad	Ey_Hbn	-0.5	0.356	0.6	0.53748384988657	0.14
hep	Notch	5.95	0.099	0.08	0.683130051063973	0.72
hep	Hth	1.34	0.099	0.08	0.683130051063973	0.72
hep	Hbn_Opa_Slp	0.2	0.099	0.08	0.683130051063973	0.72
hep	Ey_Hbn	-5.75	0.099	0.08	0.683130051063973	0.72
hep	Hth_Opa	-7.9	0.099	0.08	0.683130051063973	0.72
hep	Erm_Ey	-8.05	0.099	0.08	0.683130051063973	0.72
hep	Slp_D	-8.75	0.099	0.08	0.683130051063973	0.72
hep	D_BarHI	-9.13	0.099	0.08	0.683130051063973	0.72
hep	Opa_Erm	-14.61	0.099	0.08	0.683130051063973	0.72
MFS10	Notch	35.07	0.099	0.44	1	0.9
MFS10	Slp_D	22.15	0.099	0.44	1	0.9
MFS10	Hth	9.02	0.099	0.44	1	0.9
MFS10	D_BarHI	4.68	0.099	0.44	1	0.9
MFS10	Erm_Ey	1.83	0.099	0.44	1	0.9
MFS10	Hbn_Opa_Slp	0.79	0.099	0.44	1	0.9
MFS10	Ey_Hbn	-0.74	0.099	0.44	1	0.9
MFS10	Hth_Opa	-7.97	0.099	0.44	1	0.9
MFS10	Opa_Erm	-10.5	0.099	0.44	1	0.9
CG34411	Erm_Ey	12.99	0.202	0.62	0.683130051063973	0.32
CG34411	Ey_Hbn	7.88	0.202	0.62	0.683130051063973	0.32
CG34411	Notch	7.81	0.202	0.62	0.683130051063973	0.32
CG34411	Opa_Erm	4.85	0.202	0.62	0.683130051063973	0.32
CG34411	Hbn_Opa_Slp	4.06	0.202	0.62	0.683130051063973	0.32
CG34411	Slp_D	3.12	0.202	0.62	0.683130051063973	0.32
CG34411	Hth_Opa	1.9	0.202	0.62	0.683130051063973	0.32
CG34411	D_BarHI	0.68	0.202	0.62	0.683130051063973	0.32
CG34411	Hth	-5.68	0.202	0.62	0.683130051063973	0.32
mew	Hth_Opa	17.52	0.045	0.95	0.683130051063973	0.1
mew	Notch	13.81	0.045	0.95	0.683130051063973	0.1
mew	Hbn_Opa_Slp	6.69	0.045	0.95	0.683130051063973	0.1
mew	Slp_D	3.93	0.045	0.95	0.683130051063973	0.1
mew	D_BarHI	3.8	0.045	0.95	0.683130051063973	0.1
mew	Erm_Ey	3.43	0.045	0.95	0.683130051063973	0.1
mew	Ey_Hbn	2.91	0.045	0.95	0.683130051063973	0.1
mew	Opa_Erm	1.62	0.045	0.95	0.683130051063973	0.1
mew	Hth	0.75	0.045	0.95	0.683130051063973	0.1
Tim9a	Hth	19.77	0.149	0.6	0.53748384988657	0.54
Tim9a	Slp_D	17.64	0.149	0.6	0.53748384988657	0.54
Tim9a	Notch	15.08	0.149	0.6	0.53748384988657	0.54
Tim9a	Erm_Ey	9.49	0.149	0.6	0.53748384988657	0.54
Tim9a	Ey_Hbn	8.61	0.149	0.6	0.53748384988657	0.54
Tim9a	Hbn_Opa_Slp	4.04	0.149	0.6	0.53748384988657	0.54
Tim9a	D_BarHI	0.02	0.149	0.6	0.53748384988657	0.54
Tim9a	Hth_Opa	-7.8	0.149	0.6	0.53748384988657	0.54
Tim9a	Opa_Erm	-7.87	0.149	0.6	0.53748384988657	0.54
CG1662	Hth	8.52	0.095	-0.28	-0.0975900072948533	0.72
CG1662	Hbn_Opa_Slp	8.05	0.095	-0.28	-0.0975900072948533	0.72
CG1662	Erm_Ey	3.23	0.095	-0.28	-0.0975900072948533	0.72
CG1662	Ey_Hbn	-1.65	0.095	-0.28	-0.0975900072948533	0.72
CG1662	Opa_Erm	-3.28	0.095	-0.28	-0.0975900072948533	0.72
CG1662	Notch	-3.89	0.095	-0.28	-0.0975900072948533	0.72
CG1662	Hth_Opa	-5.58	0.095	-0.28	-0.0975900072948533	0.72
CG1662	Slp_D	-8.09	0.095	-0.28	-0.0975900072948533	0.72
CG1662	D_BarHI	-12.08	0.095	-0.28	-0.0975900072948533	0.72
Set2	Opa_Erm	5.86	0.092	-0.34	0.227710017021324	0.12
Set2	Erm_Ey	-0.31	0.092	-0.34	0.227710017021324	0.12
Set2	Hbn_Opa_Slp	-3.47	0.092	-0.34	0.227710017021324	0.12
Set2	Slp_D	-4.82	0.092	-0.34	0.227710017021324	0.12
Set2	Hth	-5.95	0.092	-0.34	0.227710017021324	0.12
Set2	Notch	-5.96	0.092	-0.34	0.227710017021324	0.12
Set2	D_BarHI	-6.5	0.092	-0.34	0.227710017021324	0.12
Set2	Hth_Opa	-9.81	0.092	-0.34	0.227710017021324	0.12
Set2	Ey_Hbn	-13.17	0.092	-0.34	0.227710017021324	0.12
Tango13	Ey_Hbn	33.3	0.178	-0.06	0.124034734589208	0.01
Tango13	Notch	14.25	0.178	-0.06	0.124034734589208	0.01
Tango13	D_BarHI	13.67	0.178	-0.06	0.124034734589208	0.01
Tango13	Hth_Opa	12.33	0.178	-0.06	0.124034734589208	0.01
Tango13	Slp_D	9.86	0.178	-0.06	0.124034734589208	0.01
Tango13	Erm_Ey	4.69	0.178	-0.06	0.124034734589208	0.01
Tango13	Hth	3.13	0.178	-0.06	0.124034734589208	0.01
Tango13	Opa_Erm	0.31	0.178	-0.06	0.124034734589208	0.01
Tango13	Hbn_Opa_Slp	-4.08	0.178	-0.06	0.124034734589208	0.01
CG2691	Hth	16	0.052	0.61	0.786795792469443	0.26
CG2691	D_BarHI	2.96	0.052	0.61	0.786795792469443	0.26
CG2691	Notch	1.95	0.052	0.61	0.786795792469443	0.26
CG2691	Slp_D	-0.04	0.052	0.61	0.786795792469443	0.26
CG2691	Erm_Ey	-0.74	0.052	0.61	0.786795792469443	0.26
CG2691	Hbn_Opa_Slp	-1.42	0.052	0.61	0.786795792469443	0.26
CG2691	Hth_Opa	-2.58	0.052	0.61	0.786795792469443	0.26
CG2691	Opa_Erm	-5.4	0.052	0.61	0.786795792469443	0.26
CG2691	Ey_Hbn	-8.91	0.052	0.61	0.786795792469443	0.26
CG15760	Notch	21.32	0.104	0.28	0.29277002188456	0.56
CG15760	Ey_Hbn	16.39	0.104	0.28	0.29277002188456	0.56
CG15760	Erm_Ey	9	0.104	0.28	0.29277002188456	0.56
CG15760	Hth_Opa	7.43	0.104	0.28	0.29277002188456	0.56
CG15760	Slp_D	6.53	0.104	0.28	0.29277002188456	0.56
CG15760	Hbn_Opa_Slp	6.5	0.104	0.28	0.29277002188456	0.56
CG15760	D_BarHI	5.36	0.104	0.28	0.29277002188456	0.56
CG15760	Opa_Erm	1.4	0.104	0.28	0.29277002188456	0.56
CG15760	Hth	-4.29	0.104	0.28	0.29277002188456	0.56
CG9940	Hbn_Opa_Slp	9.07	0.134	0.05	0.2	0.22
CG9940	Notch	4.23	0.134	0.05	0.2	0.22
CG9940	Opa_Erm	1.73	0.134	0.05	0.2	0.22
CG9940	Erm_Ey	-0.4	0.134	0.05	0.2	0.22
CG9940	Hth_Opa	-6.07	0.134	0.05	0.2	0.22
CG9940	Ey_Hbn	-8.54	0.134	0.05	0.2	0.22
CG9940	Slp_D	-11.31	0.134	0.05	0.2	0.22
CG9940	Hth	-13.58	0.134	0.05	0.2	0.22
CG9940	D_BarHI	-13.62	0.134	0.05	0.2	0.22
g	Ey_Hbn	19.67	0.12	-0.36	0.227710017021324	0.27
g	Hth_Opa	-1.56	0.12	-0.36	0.227710017021324	0.27
g	Hbn_Opa_Slp	-1.94	0.12	-0.36	0.227710017021324	0.27
g	Erm_Ey	-1.98	0.12	-0.36	0.227710017021324	0.27
g	Notch	-3.43	0.12	-0.36	0.227710017021324	0.27
g	Slp_D	-7.49	0.12	-0.36	0.227710017021324	0.27
g	D_BarHI	-10.32	0.12	-0.36	0.227710017021324	0.27
g	Hth	-10.57	0.12	-0.36	0.227710017021324	0.27
g	Opa_Erm	-10.79	0.12	-0.36	0.227710017021324	0.27
Rtc1	Notch	19.7	0.134	-0.08	0.0666666666666667	0.01
Rtc1	Hbn_Opa_Slp	13.9	0.134	-0.08	0.0666666666666667	0.01
Rtc1	Opa_Erm	12.48	0.134	-0.08	0.0666666666666667	0.01
Rtc1	Ey_Hbn	11.18	0.134	-0.08	0.0666666666666667	0.01
Rtc1	Slp_D	10.92	0.134	-0.08	0.0666666666666667	0.01
Rtc1	D_BarHI	6.59	0.134	-0.08	0.0666666666666667	0.01
Rtc1	Hth_Opa	4.83	0.134	-0.08	0.0666666666666667	0.01
Rtc1	Erm_Ey	-2.49	0.134	-0.08	0.0666666666666667	0.01
Rtc1	Hth	-8.52	0.134	-0.08	0.0666666666666667	0.01
CtsB1	Hth	19.72	0.139	0.44	0.53748384988657	0.72
CtsB1	Slp_D	15.82	0.139	0.44	0.53748384988657	0.72
CtsB1	Opa_Erm	9.57	0.139	0.44	0.53748384988657	0.72
CtsB1	Notch	6.23	0.139	0.44	0.53748384988657	0.72
CtsB1	Erm_Ey	0.08	0.139	0.44	0.53748384988657	0.72
CtsB1	Hth_Opa	-1.09	0.139	0.44	0.53748384988657	0.72
CtsB1	Hbn_Opa_Slp	-2.87	0.139	0.44	0.53748384988657	0.72
CtsB1	D_BarHI	-5.25	0.139	0.44	0.53748384988657	0.72
CtsB1	Ey_Hbn	-5.89	0.139	0.44	0.53748384988657	0.72
inaE	Hth	30.38	0.218	0.59	1	0.55
inaE	Hth_Opa	17.81	0.218	0.59	1	0.55
inaE	Slp_D	13.16	0.218	0.59	1	0.55
inaE	Notch	13	0.218	0.59	1	0.55
inaE	Hbn_Opa_Slp	12.64	0.218	0.59	1	0.55
inaE	Erm_Ey	10.21	0.218	0.59	1	0.55
inaE	Opa_Erm	3.9	0.218	0.59	1	0.55
inaE	D_BarHI	3.8	0.218	0.59	1	0.55
inaE	Ey_Hbn	-4.83	0.218	0.59	1	0.55
CG11590	Notch	15.14	0.148	-0.03	0.29277002188456	0.47
CG11590	Hth_Opa	10.88	0.148	-0.03	0.29277002188456	0.47
CG11590	Erm_Ey	6.78	0.148	-0.03	0.29277002188456	0.47
CG11590	Hth	6.5	0.148	-0.03	0.29277002188456	0.47
CG11590	Ey_Hbn	6.09	0.148	-0.03	0.29277002188456	0.47
CG11590	D_BarHI	3.12	0.148	-0.03	0.29277002188456	0.47
CG11590	Slp_D	-3	0.148	-0.03	0.29277002188456	0.47
CG11590	Hbn_Opa_Slp	-4.75	0.148	-0.03	0.29277002188456	0.47
CG11590	Opa_Erm	-9	0.148	-0.03	0.29277002188456	0.47
l(1)G0469	Notch	22.92	0.229	0.2	0.0975900072948533	0.16
l(1)G0469	Hth_Opa	17.61	0.229	0.2	0.0975900072948533	0.16
l(1)G0469	Opa_Erm	16.3	0.229	0.2	0.0975900072948533	0.16
l(1)G0469	Ey_Hbn	15.93	0.229	0.2	0.0975900072948533	0.16
l(1)G0469	Slp_D	15.49	0.229	0.2	0.0975900072948533	0.16
l(1)G0469	Hbn_Opa_Slp	8.65	0.229	0.2	0.0975900072948533	0.16
l(1)G0469	Hth	4.06	0.229	0.2	0.0975900072948533	0.16
l(1)G0469	Erm_Ey	0.89	0.229	0.2	0.0975900072948533	0.16
l(1)G0469	D_BarHI	-13.11	0.229	0.2	0.0975900072948533	0.16
CG13404	Hbn_Opa_Slp	18.08	0.076	-0.39	0.124034734589208	0.01
CG13404	Slp_D	11.55	0.076	-0.39	0.124034734589208	0.01
CG13404	Hth_Opa	7.07	0.076	-0.39	0.124034734589208	0.01
CG13404	Opa_Erm	7	0.076	-0.39	0.124034734589208	0.01
CG13404	Hth	6.04	0.076	-0.39	0.124034734589208	0.01
CG13404	Ey_Hbn	3.71	0.076	-0.39	0.124034734589208	0.01
CG13404	Erm_Ey	0.76	0.076	-0.39	0.124034734589208	0.01
CG13404	Notch	-2.23	0.076	-0.39	0.124034734589208	0.01
CG13404	D_BarHI	-14.22	0.076	-0.39	0.124034734589208	0.01
dpr8	Hth	22.39	0.569	0.08	0.181568259800641	0.27
dpr8	Erm_Ey	20.86	0.569	0.08	0.181568259800641	0.27
dpr8	Opa_Erm	16.61	0.569	0.08	0.181568259800641	0.27
dpr8	D_BarHI	8.47	0.569	0.08	0.181568259800641	0.27
dpr8	Hth_Opa	2.05	0.569	0.08	0.181568259800641	0.27
dpr8	Slp_D	-1.23	0.569	0.08	0.181568259800641	0.27
dpr8	Notch	-7.27	0.569	0.08	0.181568259800641	0.27
dpr8	Ey_Hbn	-7.61	0.569	0.08	0.181568259800641	0.27
dpr8	Hbn_Opa_Slp	-8.24	0.569	0.08	0.181568259800641	0.27
CG9413	Hth	12.09	0.126	-0.04	0.447213595499958	0.14
CG9413	D_BarHI	4.12	0.126	-0.04	0.447213595499958	0.14
CG9413	Ey_Hbn	1.53	0.126	-0.04	0.447213595499958	0.14
CG9413	Hth_Opa	1.48	0.126	-0.04	0.447213595499958	0.14
CG9413	Erm_Ey	0.87	0.126	-0.04	0.447213595499958	0.14
CG9413	Slp_D	-0.48	0.126	-0.04	0.447213595499958	0.14
CG9413	Hbn_Opa_Slp	-0.59	0.126	-0.04	0.447213595499958	0.14
CG9413	Notch	-5.39	0.126	-0.04	0.447213595499958	0.14
CG9413	Opa_Erm	-9.99	0.126	-0.04	0.447213595499958	0.14
NetB	Notch	27.45	0.238	0.46	0.58974358974359	0.77
NetB	Hth_Opa	24.2	0.238	0.46	0.58974358974359	0.77
NetB	Erm_Ey	7.17	0.238	0.46	0.58974358974359	0.77
NetB	Hth	5.38	0.238	0.46	0.58974358974359	0.77
NetB	Ey_Hbn	5.32	0.238	0.46	0.58974358974359	0.77
NetB	Slp_D	4.99	0.238	0.46	0.58974358974359	0.77
NetB	Hbn_Opa_Slp	4.62	0.238	0.46	0.58974358974359	0.77
NetB	Opa_Erm	2.54	0.238	0.46	0.58974358974359	0.77
NetB	D_BarHI	-3.15	0.238	0.46	0.58974358974359	0.77
eag	Ey_Hbn	21.66	0.452	0.21	0.323875137815648	0.62
eag	Hth_Opa	12.27	0.452	0.21	0.323875137815648	0.62
eag	D_BarHI	4.19	0.452	0.21	0.323875137815648	0.62
eag	Hth	4.15	0.452	0.21	0.323875137815648	0.62
eag	Opa_Erm	4.14	0.452	0.21	0.323875137815648	0.62
eag	Slp_D	1.13	0.452	0.21	0.323875137815648	0.62
eag	Hbn_Opa_Slp	-1.03	0.452	0.21	0.323875137815648	0.62
eag	Erm_Ey	-9.04	0.452	0.21	0.323875137815648	0.62
eag	Notch	-9.15	0.452	0.21	0.323875137815648	0.62
hiw	Ey_Hbn	15.53	0.064	-0.14	0.0975900072948533	0.41
hiw	Erm_Ey	12.65	0.064	-0.14	0.0975900072948533	0.41
hiw	Opa_Erm	7.28	0.064	-0.14	0.0975900072948533	0.41
hiw	Notch	2.22	0.064	-0.14	0.0975900072948533	0.41
hiw	D_BarHI	1.77	0.064	-0.14	0.0975900072948533	0.41
hiw	Hth_Opa	-0.97	0.064	-0.14	0.0975900072948533	0.41
hiw	Slp_D	-2.94	0.064	-0.14	0.0975900072948533	0.41
hiw	Hbn_Opa_Slp	-10.14	0.064	-0.14	0.0975900072948533	0.41
hiw	Hth	-11.6	0.064	-0.14	0.0975900072948533	0.41
opm	Hth_Opa	17.65	0.127	0.27	0.447213595499958	0.48
opm	Erm_Ey	4.46	0.127	0.27	0.447213595499958	0.48
opm	Slp_D	1.02	0.127	0.27	0.447213595499958	0.48
opm	Ey_Hbn	-0.59	0.127	0.27	0.447213595499958	0.48
opm	Notch	-1.73	0.127	0.27	0.447213595499958	0.48
opm	Hbn_Opa_Slp	-2.02	0.127	0.27	0.447213595499958	0.48
opm	Opa_Erm	-9.09	0.127	0.27	0.447213595499958	0.48
opm	D_BarHI	-11.66	0.127	0.27	0.447213595499958	0.48
opm	Hth	-11.8	0.127	0.27	0.447213595499958	0.48
CG15027	Notch	26.14	0.093	-0.04	0.258198889747161	0.26
CG15027	Opa_Erm	12.46	0.093	-0.04	0.258198889747161	0.26
CG15027	D_BarHI	11.95	0.093	-0.04	0.258198889747161	0.26
CG15027	Erm_Ey	10.64	0.093	-0.04	0.258198889747161	0.26
CG15027	Ey_Hbn	10.23	0.093	-0.04	0.258198889747161	0.26
CG15027	Slp_D	8.13	0.093	-0.04	0.258198889747161	0.26
CG15027	Hth_Opa	2.15	0.093	-0.04	0.258198889747161	0.26
CG15027	Hbn_Opa_Slp	1.95	0.093	-0.04	0.258198889747161	0.26
CG15027	Hth	-2.33	0.093	-0.04	0.258198889747161	0.26
Rab3-GEF	Hth_Opa	31.65	0.112	-0.12	0.124034734589208	0.01
Rab3-GEF	Slp_D	11.03	0.112	-0.12	0.124034734589208	0.01
Rab3-GEF	Opa_Erm	8.46	0.112	-0.12	0.124034734589208	0.01
Rab3-GEF	Hbn_Opa_Slp	7.71	0.112	-0.12	0.124034734589208	0.01
Rab3-GEF	Ey_Hbn	6.53	0.112	-0.12	0.124034734589208	0.01
Rab3-GEF	Erm_Ey	5.74	0.112	-0.12	0.124034734589208	0.01
Rab3-GEF	Hth	5.43	0.112	-0.12	0.124034734589208	0.01
Rab3-GEF	D_BarHI	4.13	0.112	-0.12	0.124034734589208	0.01
Rab3-GEF	Notch	2.43	0.112	-0.12	0.124034734589208	0.01
CG43737	Hbn_Opa_Slp	16.2	0.494	0.33	0.492658951723038	0.47
CG43737	Hth_Opa	9.62	0.494	0.33	0.492658951723038	0.47
CG43737	Slp_D	6.31	0.494	0.33	0.492658951723038	0.47
CG43737	Erm_Ey	4.39	0.494	0.33	0.492658951723038	0.47
CG43737	Hth	4.34	0.494	0.33	0.492658951723038	0.47
CG43737	Notch	2.85	0.494	0.33	0.492658951723038	0.47
CG43737	Ey_Hbn	-1.65	0.494	0.33	0.492658951723038	0.47
CG43737	Opa_Erm	-2.55	0.494	0.33	0.492658951723038	0.47
CG43737	D_BarHI	-7.47	0.494	0.33	0.492658951723038	0.47
CR44429	Hth	16.46	0.025	0.54	0.423659272868162	0.19
CR44429	Slp_D	13.75	0.025	0.54	0.423659272868162	0.19
CR44429	Erm_Ey	12.49	0.025	0.54	0.423659272868162	0.19
CR44429	Ey_Hbn	5.56	0.025	0.54	0.423659272868162	0.19
CR44429	Notch	3.86	0.025	0.54	0.423659272868162	0.19
CR44429	Hbn_Opa_Slp	0.52	0.025	0.54	0.423659272868162	0.19
CR44429	Hth_Opa	-0.28	0.025	0.54	0.423659272868162	0.19
CR44429	Opa_Erm	-5.82	0.025	0.54	0.423659272868162	0.19
CR44429	D_BarHI	-9.72	0.025	0.54	0.423659272868162	0.19
CG12608	Notch	27.31	0.163	0.45	1	0.87
CG12608	Erm_Ey	13.42	0.163	0.45	1	0.87
CG12608	D_BarHI	12.16	0.163	0.45	1	0.87
CG12608	Hbn_Opa_Slp	7.48	0.163	0.45	1	0.87
CG12608	Opa_Erm	4.71	0.163	0.45	1	0.87
CG12608	Hth_Opa	4.01	0.163	0.45	1	0.87
CG12608	Slp_D	3.38	0.163	0.45	1	0.87
CG12608	Hth	-1.35	0.163	0.45	1	0.87
CG12608	Ey_Hbn	-3.37	0.163	0.45	1	0.87
CG6227	D_BarHI	15.03	0.141	0	-0.0666666666666667	0.97
CG6227	Slp_D	10.33	0.141	0	-0.0666666666666667	0.97
CG6227	Erm_Ey	1.68	0.141	0	-0.0666666666666667	0.97
CG6227	Hth	1.52	0.141	0	-0.0666666666666667	0.97
CG6227	Hbn_Opa_Slp	-0.24	0.141	0	-0.0666666666666667	0.97
CG6227	Hth_Opa	-0.79	0.141	0	-0.0666666666666667	0.97
CG6227	Notch	-1.6	0.141	0	-0.0666666666666667	0.97
CG6227	Ey_Hbn	-7.36	0.141	0	-0.0666666666666667	0.97
CG6227	Opa_Erm	-8.24	0.141	0	-0.0666666666666667	0.97
CG9164	Notch	17.64	0.142	0.43	0.29277002188456	0.46
CG9164	Ey_Hbn	12.7	0.142	0.43	0.29277002188456	0.46
CG9164	Erm_Ey	8.5	0.142	0.43	0.29277002188456	0.46
CG9164	Slp_D	6.04	0.142	0.43	0.29277002188456	0.46
CG9164	Hth_Opa	3.41	0.142	0.43	0.29277002188456	0.46
CG9164	D_BarHI	-1.29	0.142	0.43	0.29277002188456	0.46
CG9164	Hbn_Opa_Slp	-2.01	0.142	0.43	0.29277002188456	0.46
CG9164	Hth	-3.78	0.142	0.43	0.29277002188456	0.46
CG9164	Opa_Erm	-8.86	0.142	0.43	0.29277002188456	0.46
Cngl	Notch	19.11	0.547	0.25	0.544704779401922	0.56
Cngl	Hth_Opa	17.07	0.547	0.25	0.544704779401922	0.56
Cngl	Ey_Hbn	11.72	0.547	0.25	0.544704779401922	0.56
Cngl	Erm_Ey	9.81	0.547	0.25	0.544704779401922	0.56
Cngl	Hbn_Opa_Slp	7.67	0.547	0.25	0.544704779401922	0.56
Cngl	Slp_D	7.59	0.547	0.25	0.544704779401922	0.56
Cngl	D_BarHI	3.24	0.547	0.25	0.544704779401922	0.56
Cngl	Hth	-1.93	0.547	0.25	0.544704779401922	0.56
Cngl	Opa_Erm	-3.99	0.547	0.25	0.544704779401922	0.56
Ahcy13	Notch	30.53	0.117	0.35	0.447213595499958	0.59
Ahcy13	Ey_Hbn	23.45	0.117	0.35	0.447213595499958	0.59
Ahcy13	D_BarHI	15.04	0.117	0.35	0.447213595499958	0.59
Ahcy13	Hbn_Opa_Slp	13.69	0.117	0.35	0.447213595499958	0.59
Ahcy13	Hth	13.05	0.117	0.35	0.447213595499958	0.59
Ahcy13	Opa_Erm	12.92	0.117	0.35	0.447213595499958	0.59
Ahcy13	Erm_Ey	10.96	0.117	0.35	0.447213595499958	0.59
Ahcy13	Hth_Opa	5.58	0.117	0.35	0.447213595499958	0.59
Ahcy13	Slp_D	4.98	0.117	0.35	0.447213595499958	0.59
CG6308	Opa_Erm	13.45	0.095	-0.02	0.218217890235992	0.48
CG6308	Slp_D	3.73	0.095	-0.02	0.218217890235992	0.48
CG6308	Hth_Opa	-0.44	0.095	-0.02	0.218217890235992	0.48
CG6308	Hth	-1.71	0.095	-0.02	0.218217890235992	0.48
CG6308	Hbn_Opa_Slp	-1.73	0.095	-0.02	0.218217890235992	0.48
CG6308	Erm_Ey	-3.18	0.095	-0.02	0.218217890235992	0.48
CG6308	D_BarHI	-3.81	0.095	-0.02	0.218217890235992	0.48
CG6308	Ey_Hbn	-4.54	0.095	-0.02	0.218217890235992	0.48
CG6308	Notch	-5.67	0.095	-0.02	0.218217890235992	0.48
cerv	Hth	20.55	0.15	0.03	0.0666666666666667	0.01
cerv	D_BarHI	5.64	0.15	0.03	0.0666666666666667	0.01
cerv	Erm_Ey	4.91	0.15	0.03	0.0666666666666667	0.01
cerv	Slp_D	4.38	0.15	0.03	0.0666666666666667	0.01
cerv	Notch	3.67	0.15	0.03	0.0666666666666667	0.01
cerv	Hth_Opa	2.61	0.15	0.03	0.0666666666666667	0.01
cerv	Opa_Erm	-4.83	0.15	0.03	0.0666666666666667	0.01
cerv	Hbn_Opa_Slp	-5.53	0.15	0.03	0.0666666666666667	0.01
cerv	Ey_Hbn	-9.57	0.15	0.03	0.0666666666666667	0.01
CG7872	D_BarHI	13.95	0.122	-0.12	0.2	0.43
CG7872	Notch	4	0.122	-0.12	0.2	0.43
CG7872	Hth_Opa	3.19	0.122	-0.12	0.2	0.43
CG7872	Slp_D	-1.69	0.122	-0.12	0.2	0.43
CG7872	Hbn_Opa_Slp	-2.53	0.122	-0.12	0.2	0.43
CG7872	Hth	-4.87	0.122	-0.12	0.2	0.43
CG7872	Ey_Hbn	-6.77	0.122	-0.12	0.2	0.43
CG7872	Opa_Erm	-7.6	0.122	-0.12	0.2	0.43
CG7872	Erm_Ey	-8.45	0.122	-0.12	0.2	0.43
CG9215	Ey_Hbn	11.56	0.071	0.6	0.142857142857143	0.06
CG9215	Slp_D	9.52	0.071	0.6	0.142857142857143	0.06
CG9215	Hth	2.58	0.071	0.6	0.142857142857143	0.06
CG9215	Opa_Erm	0.44	0.071	0.6	0.142857142857143	0.06
CG9215	Hth_Opa	0.32	0.071	0.6	0.142857142857143	0.06
CG9215	D_BarHI	-2.42	0.071	0.6	0.142857142857143	0.06
CG9215	Hbn_Opa_Slp	-4.53	0.071	0.6	0.142857142857143	0.06
CG9215	Notch	-5.38	0.071	0.6	0.142857142857143	0.06
CG9215	Erm_Ey	-6.59	0.071	0.6	0.142857142857143	0.06
CG8097	Notch	35.93	0.22	0.16	0.382970843102535	0.01
CG8097	Ey_Hbn	27.12	0.22	0.16	0.382970843102535	0.01
CG8097	Slp_D	21.57	0.22	0.16	0.382970843102535	0.01
CG8097	Hbn_Opa_Slp	20.9	0.22	0.16	0.382970843102535	0.01
CG8097	Erm_Ey	18.09	0.22	0.16	0.382970843102535	0.01
CG8097	Opa_Erm	16.91	0.22	0.16	0.382970843102535	0.01
CG8097	Hth	12.47	0.22	0.16	0.382970843102535	0.01
CG8097	D_BarHI	10	0.22	0.16	0.382970843102535	0.01
CG8097	Hth_Opa	8.79	0.22	0.16	0.382970843102535	0.01
CG8134	Notch	10.12	0.131	0.4	0.53748384988657	0.84
CG8134	Erm_Ey	5.89	0.131	0.4	0.53748384988657	0.84
CG8134	Opa_Erm	4.56	0.131	0.4	0.53748384988657	0.84
CG8134	Hbn_Opa_Slp	-1.42	0.131	0.4	0.53748384988657	0.84
CG8134	Slp_D	-7.31	0.131	0.4	0.53748384988657	0.84
CG8134	Hth_Opa	-8.58	0.131	0.4	0.53748384988657	0.84
CG8134	Hth	-8.84	0.131	0.4	0.53748384988657	0.84
CG8134	D_BarHI	-8.93	0.131	0.4	0.53748384988657	0.84
CG8134	Ey_Hbn	-11.03	0.131	0.4	0.53748384988657	0.84
CG12379	Ey_Hbn	16.95	0.104	-0.02	0.2	0.35
CG12379	Hth_Opa	6.76	0.104	-0.02	0.2	0.35
CG12379	Notch	5.47	0.104	-0.02	0.2	0.35
CG12379	Slp_D	1.78	0.104	-0.02	0.2	0.35
CG12379	D_BarHI	1.12	0.104	-0.02	0.2	0.35
CG12379	Hbn_Opa_Slp	-2.77	0.104	-0.02	0.2	0.35
CG12379	Erm_Ey	-8.99	0.104	-0.02	0.2	0.35
CG12379	Opa_Erm	-11.14	0.104	-0.02	0.2	0.35
CG12379	Hth	-11.49	0.104	-0.02	0.2	0.35
l(1)G0136	D_BarHI	13.98	0.097	0.07	0.333333333333333	0.47
l(1)G0136	Hth	8.45	0.097	0.07	0.333333333333333	0.47
l(1)G0136	Hbn_Opa_Slp	7.55	0.097	0.07	0.333333333333333	0.47
l(1)G0136	Hth_Opa	4.36	0.097	0.07	0.333333333333333	0.47
l(1)G0136	Notch	0.34	0.097	0.07	0.333333333333333	0.47
l(1)G0136	Opa_Erm	0	0.097	0.07	0.333333333333333	0.47
l(1)G0136	Erm_Ey	-1.61	0.097	0.07	0.333333333333333	0.47
l(1)G0136	Slp_D	-6.33	0.097	0.07	0.333333333333333	0.47
l(1)G0136	Ey_Hbn	-6.76	0.097	0.07	0.333333333333333	0.47
Arp6	Hth	0.81	0.137	0.04	-0.0666666666666667	0.97
Arp6	Hth_Opa	0.51	0.137	0.04	-0.0666666666666667	0.97
Arp6	Ey_Hbn	-6.93	0.137	0.04	-0.0666666666666667	0.97
Arp6	Slp_D	-9.5	0.137	0.04	-0.0666666666666667	0.97
Arp6	Erm_Ey	-9.51	0.137	0.04	-0.0666666666666667	0.97
Arp6	Opa_Erm	-9.53	0.137	0.04	-0.0666666666666667	0.97
Arp6	Notch	-9.78	0.137	0.04	-0.0666666666666667	0.97
Arp6	Hbn_Opa_Slp	-14.38	0.137	0.04	-0.0666666666666667	0.97
Arp6	D_BarHI	-14.46	0.137	0.04	-0.0666666666666667	0.97
CG8944	Hth	5.47	0.091	-0.11	0.0476190476190476	0.55
CG8944	Hth_Opa	2.99	0.091	-0.11	0.0476190476190476	0.55
CG8944	Opa_Erm	1.59	0.091	-0.11	0.0476190476190476	0.55
CG8944	Hbn_Opa_Slp	-2.54	0.091	-0.11	0.0476190476190476	0.55
CG8944	Notch	-3.01	0.091	-0.11	0.0476190476190476	0.55
CG8944	D_BarHI	-3.75	0.091	-0.11	0.0476190476190476	0.55
CG8944	Slp_D	-4.48	0.091	-0.11	0.0476190476190476	0.55
CG8944	Erm_Ey	-10.15	0.091	-0.11	0.0476190476190476	0.55
CG8944	Ey_Hbn	-16.19	0.091	-0.11	0.0476190476190476	0.55
Tcp-1zeta	Opa_Erm	12.7	0.151	0.08	0.53748384988657	0.82
Tcp-1zeta	D_BarHI	3.68	0.151	0.08	0.53748384988657	0.82
Tcp-1zeta	Erm_Ey	-0.05	0.151	0.08	0.53748384988657	0.82
Tcp-1zeta	Hbn_Opa_Slp	-1.83	0.151	0.08	0.53748384988657	0.82
Tcp-1zeta	Hth_Opa	-3.55	0.151	0.08	0.53748384988657	0.82
Tcp-1zeta	Slp_D	-4.14	0.151	0.08	0.53748384988657	0.82
Tcp-1zeta	Ey_Hbn	-4.8	0.151	0.08	0.53748384988657	0.82
Tcp-1zeta	Notch	-5.15	0.151	0.08	0.53748384988657	0.82
Tcp-1zeta	Hth	-7.32	0.151	0.08	0.53748384988657	0.82
Graf	Opa_Erm	9.02	0.092	0.29	0.447213595499958	0.85
Graf	Hth_Opa	3.23	0.092	0.29	0.447213595499958	0.85
Graf	Slp_D	-0.16	0.092	0.29	0.447213595499958	0.85
Graf	Erm_Ey	-1.31	0.092	0.29	0.447213595499958	0.85
Graf	D_BarHI	-3.27	0.092	0.29	0.447213595499958	0.85
Graf	Ey_Hbn	-6.2	0.092	0.29	0.447213595499958	0.85
Graf	Hbn_Opa_Slp	-7.22	0.092	0.29	0.447213595499958	0.85
Graf	Notch	-8.51	0.092	0.29	0.447213595499958	0.85
Graf	Hth	-15.04	0.092	0.29	0.447213595499958	0.85
Chc	Ey_Hbn	12.87	0.166	0.18	0.227710017021324	0.51
Chc	Erm_Ey	8.42	0.166	0.18	0.227710017021324	0.51
Chc	Slp_D	2.29	0.166	0.18	0.227710017021324	0.51
Chc	Hth_Opa	1.88	0.166	0.18	0.227710017021324	0.51
Chc	Notch	0.82	0.166	0.18	0.227710017021324	0.51
Chc	Hbn_Opa_Slp	-1.75	0.166	0.18	0.227710017021324	0.51
Chc	Hth	-3.86	0.166	0.18	0.227710017021324	0.51
Chc	Opa_Erm	-3.92	0.166	0.18	0.227710017021324	0.51
Chc	D_BarHI	-6.5	0.166	0.18	0.227710017021324	0.51
CR32582	Notch	15.83	0.036	0.28	0.683130051063973	0.89
CR32582	Ey_Hbn	11.65	0.036	0.28	0.683130051063973	0.89
CR32582	D_BarHI	6.86	0.036	0.28	0.683130051063973	0.89
CR32582	Hbn_Opa_Slp	6.09	0.036	0.28	0.683130051063973	0.89
CR32582	Opa_Erm	3.08	0.036	0.28	0.683130051063973	0.89
CR32582	Slp_D	0.05	0.036	0.28	0.683130051063973	0.89
CR32582	Erm_Ey	-0.45	0.036	0.28	0.683130051063973	0.89
CR32582	Hth_Opa	-3.22	0.036	0.28	0.683130051063973	0.89
CR32582	Hth	-7.28	0.036	0.28	0.683130051063973	0.89
Aats-arg	Ey_Hbn	28.44	0.104	0.22	0.29277002188456	0.79
Aats-arg	Opa_Erm	17.15	0.104	0.22	0.29277002188456	0.79
Aats-arg	Erm_Ey	10.84	0.104	0.22	0.29277002188456	0.79
Aats-arg	Slp_D	9.55	0.104	0.22	0.29277002188456	0.79
Aats-arg	Hbn_Opa_Slp	9.06	0.104	0.22	0.29277002188456	0.79
Aats-arg	D_BarHI	5.95	0.104	0.22	0.29277002188456	0.79
Aats-arg	Notch	5.64	0.104	0.22	0.29277002188456	0.79
Aats-arg	Hth_Opa	4.39	0.104	0.22	0.29277002188456	0.79
Aats-arg	Hth	-0.32	0.104	0.22	0.29277002188456	0.79
CG8578	Hth	23.08	0.069	0.7	1	0.35
CG8578	Ey_Hbn	5.52	0.069	0.7	1	0.35
CG8578	D_BarHI	2.54	0.069	0.7	1	0.35
CG8578	Notch	1.85	0.069	0.7	1	0.35
CG8578	Erm_Ey	0.26	0.069	0.7	1	0.35
CG8578	Hbn_Opa_Slp	0.25	0.069	0.7	1	0.35
CG8578	Slp_D	-0.12	0.069	0.7	1	0.35
CG8578	Hth_Opa	-1.6	0.069	0.7	1	0.35
CG8578	Opa_Erm	-9.1	0.069	0.7	1	0.35
CG8916	Hth	0.35	0.151	0.55	0.53748384988657	0.25
CG8916	D_BarHI	-1.36	0.151	0.55	0.53748384988657	0.25
CG8916	Hth_Opa	-1.65	0.151	0.55	0.53748384988657	0.25
CG8916	Slp_D	-2.98	0.151	0.55	0.53748384988657	0.25
CG8916	Erm_Ey	-3.34	0.151	0.55	0.53748384988657	0.25
CG8916	Opa_Erm	-3.72	0.151	0.55	0.53748384988657	0.25
CG8916	Hbn_Opa_Slp	-3.77	0.151	0.55	0.53748384988657	0.25
CG8916	Notch	-6.55	0.151	0.55	0.53748384988657	0.25
CG8916	Ey_Hbn	-7.82	0.151	0.55	0.53748384988657	0.25
Ranbp16	Hth	22.88	0.098	0.47	0.683130051063973	0.64
Ranbp16	Hbn_Opa_Slp	14.86	0.098	0.47	0.683130051063973	0.64
Ranbp16	Notch	8.41	0.098	0.47	0.683130051063973	0.64
Ranbp16	Erm_Ey	1.86	0.098	0.47	0.683130051063973	0.64
Ranbp16	Opa_Erm	-1.93	0.098	0.47	0.683130051063973	0.64
Ranbp16	Hth_Opa	-4.95	0.098	0.47	0.683130051063973	0.64
Ranbp16	Slp_D	-6.6	0.098	0.47	0.683130051063973	0.64
Ranbp16	Ey_Hbn	-6.68	0.098	0.47	0.683130051063973	0.64
Ranbp16	D_BarHI	-11.61	0.098	0.47	0.683130051063973	0.64
Stim	Notch	17.66	0.165	0.4	0.683130051063973	0.94
Stim	Opa_Erm	15.03	0.165	0.4	0.683130051063973	0.94
Stim	Erm_Ey	11.78	0.165	0.4	0.683130051063973	0.94
Stim	Hbn_Opa_Slp	11.2	0.165	0.4	0.683130051063973	0.94
Stim	Hth_Opa	10.57	0.165	0.4	0.683130051063973	0.94
Stim	Ey_Hbn	7.79	0.165	0.4	0.683130051063973	0.94
Stim	D_BarHI	4.56	0.165	0.4	0.683130051063973	0.94
Stim	Hth	1.85	0.165	0.4	0.683130051063973	0.94
Stim	Slp_D	1.2	0.165	0.4	0.683130051063973	0.94
CG8924	Opa_Erm	4.51	0.136	-0.26	-0.142857142857143	0.95
CG8924	Ey_Hbn	2.15	0.136	-0.26	-0.142857142857143	0.95
CG8924	D_BarHI	-1.4	0.136	-0.26	-0.142857142857143	0.95
CG8924	Notch	-1.8	0.136	-0.26	-0.142857142857143	0.95
CG8924	Hbn_Opa_Slp	-2.47	0.136	-0.26	-0.142857142857143	0.95
CG8924	Slp_D	-4.91	0.136	-0.26	-0.142857142857143	0.95
CG8924	Erm_Ey	-6.52	0.136	-0.26	-0.142857142857143	0.95
CG8924	Hth_Opa	-9.67	0.136	-0.26	-0.142857142857143	0.95
CG8924	Hth	-13.01	0.136	-0.26	-0.142857142857143	0.95
CG8939	Notch	21.11	0.177	0.51	0.712525303194425	0.5
CG8939	D_BarHI	12.94	0.177	0.51	0.712525303194425	0.5
CG8939	Hth_Opa	4.14	0.177	0.51	0.712525303194425	0.5
CG8939	Slp_D	-2.17	0.177	0.51	0.712525303194425	0.5
CG8939	Erm_Ey	-2.35	0.177	0.51	0.712525303194425	0.5
CG8939	Hbn_Opa_Slp	-5.55	0.177	0.51	0.712525303194425	0.5
CG8939	Hth	-6.06	0.177	0.51	0.712525303194425	0.5
CG8939	Ey_Hbn	-9.01	0.177	0.51	0.712525303194425	0.5
CG8939	Opa_Erm	-11.18	0.177	0.51	0.712525303194425	0.5
dpr18	Ey_Hbn	3.96	0.169	-0.15	0.2	0.25
dpr18	D_BarHI	1.93	0.169	-0.15	0.2	0.25
dpr18	Hth_Opa	0.26	0.169	-0.15	0.2	0.25
dpr18	Erm_Ey	0.09	0.169	-0.15	0.2	0.25
dpr18	Notch	-0.37	0.169	-0.15	0.2	0.25
dpr18	Slp_D	-6.58	0.169	-0.15	0.2	0.25
dpr18	Hth	-8.88	0.169	-0.15	0.2	0.25
dpr18	Opa_Erm	-9.13	0.169	-0.15	0.2	0.25
dpr18	Hbn_Opa_Slp	-9.99	0.169	-0.15	0.2	0.25
Mfe2	Opa_Erm	0.91	0.08	0.1	0.2	0.21
Mfe2	Notch	0.86	0.08	0.1	0.2	0.21
Mfe2	Slp_D	-1.32	0.08	0.1	0.2	0.21
Mfe2	Hbn_Opa_Slp	-2.74	0.08	0.1	0.2	0.21
Mfe2	Hth_Opa	-6.49	0.08	0.1	0.2	0.21
Mfe2	D_BarHI	-7.17	0.08	0.1	0.2	0.21
Mfe2	Ey_Hbn	-8.26	0.08	0.1	0.2	0.21
Mfe2	Erm_Ey	-8.8	0.08	0.1	0.2	0.21
Mfe2	Hth	-11.35	0.08	0.1	0.2	0.21
CG3632	D_BarHI	1.89	0.137	-0.13	0.181568259800641	0.1
CG3632	Hth_Opa	-0.99	0.137	-0.13	0.181568259800641	0.1
CG3632	Hth	-2.45	0.137	-0.13	0.181568259800641	0.1
CG3632	Ey_Hbn	-3.15	0.137	-0.13	0.181568259800641	0.1
CG3632	Notch	-4.75	0.137	-0.13	0.181568259800641	0.1
CG3632	Erm_Ey	-5.2	0.137	-0.13	0.181568259800641	0.1
CG3632	Opa_Erm	-9.98	0.137	-0.13	0.181568259800641	0.1
CG3632	Slp_D	-11.07	0.137	-0.13	0.181568259800641	0.1
CG3632	Hbn_Opa_Slp	-15.24	0.137	-0.13	0.181568259800641	0.1
CG9917	D_BarHI	13.02	0.158	0.07	0.29277002188456	0.24
CG9917	Slp_D	5.01	0.158	0.07	0.29277002188456	0.24
CG9917	Hbn_Opa_Slp	2.65	0.158	0.07	0.29277002188456	0.24
CG9917	Opa_Erm	1.98	0.158	0.07	0.29277002188456	0.24
CG9917	Erm_Ey	1.33	0.158	0.07	0.29277002188456	0.24
CG9917	Notch	-0.25	0.158	0.07	0.29277002188456	0.24
CG9917	Hth	-2.51	0.158	0.07	0.29277002188456	0.24
CG9917	Hth_Opa	-3.37	0.158	0.07	0.29277002188456	0.24
CG9917	Ey_Hbn	-4.6	0.158	0.07	0.29277002188456	0.24
CG4239	Hth	31.48	0.11	0.1	0.683130051063973	0.96
CG4239	Notch	29.7	0.11	0.1	0.683130051063973	0.96
CG4239	Hth_Opa	11.85	0.11	0.1	0.683130051063973	0.96
CG4239	Opa_Erm	11.13	0.11	0.1	0.683130051063973	0.96
CG4239	D_BarHI	10.72	0.11	0.1	0.683130051063973	0.96
CG4239	Slp_D	8.8	0.11	0.1	0.683130051063973	0.96
CG4239	Hbn_Opa_Slp	3.83	0.11	0.1	0.683130051063973	0.96
CG4239	Erm_Ey	-1.36	0.11	0.1	0.683130051063973	0.96
CG4239	Ey_Hbn	-1.53	0.11	0.1	0.683130051063973	0.96
CG34015	Notch	6.84	0.096	-0.17	0.0975900072948533	0.03
CG34015	Slp_D	4.48	0.096	-0.17	0.0975900072948533	0.03
CG34015	Hth_Opa	2.57	0.096	-0.17	0.0975900072948533	0.03
CG34015	Erm_Ey	0.19	0.096	-0.17	0.0975900072948533	0.03
CG34015	D_BarHI	0.11	0.096	-0.17	0.0975900072948533	0.03
CG34015	Hth	-1.92	0.096	-0.17	0.0975900072948533	0.03
CG34015	Hbn_Opa_Slp	-2.16	0.096	-0.17	0.0975900072948533	0.03
CG34015	Opa_Erm	-2.22	0.096	-0.17	0.0975900072948533	0.03
CG34015	Ey_Hbn	-8.12	0.096	-0.17	0.0975900072948533	0.03
Arp2	Notch	-3.6	0.065	-0.03	0.382970843102535	0.36
Arp2	Erm_Ey	-4.15	0.065	-0.03	0.382970843102535	0.36
Arp2	Opa_Erm	-4.76	0.065	-0.03	0.382970843102535	0.36
Arp2	Hth	-7.28	0.065	-0.03	0.382970843102535	0.36
Arp2	D_BarHI	-9.29	0.065	-0.03	0.382970843102535	0.36
Arp2	Hbn_Opa_Slp	-10.42	0.065	-0.03	0.382970843102535	0.36
Arp2	Ey_Hbn	-12.96	0.065	-0.03	0.382970843102535	0.36
Arp2	Hth_Opa	-13.01	0.065	-0.03	0.382970843102535	0.36
Arp2	Slp_D	-13.1	0.065	-0.03	0.382970843102535	0.36
CG13014	Notch	9.96	0.079	-0.08	0.258198889747161	0.22
CG13014	Slp_D	4.91	0.079	-0.08	0.258198889747161	0.22
CG13014	Opa_Erm	2.15	0.079	-0.08	0.258198889747161	0.22
CG13014	Hth_Opa	-0.02	0.079	-0.08	0.258198889747161	0.22
CG13014	D_BarHI	-1.64	0.079	-0.08	0.258198889747161	0.22
CG13014	Erm_Ey	-2.93	0.079	-0.08	0.258198889747161	0.22
CG13014	Hbn_Opa_Slp	-4.03	0.079	-0.08	0.258198889747161	0.22
CG13014	Ey_Hbn	-11.34	0.079	-0.08	0.258198889747161	0.22
CG13014	Hth	-13.39	0.079	-0.08	0.258198889747161	0.22
CG9784	Ey_Hbn	23.24	0.085	0.12	0.29277002188456	0.65
CG9784	Hbn_Opa_Slp	8.8	0.085	0.12	0.29277002188456	0.65
CG9784	Hth_Opa	7.19	0.085	0.12	0.29277002188456	0.65
CG9784	D_BarHI	5.64	0.085	0.12	0.29277002188456	0.65
CG9784	Notch	5.29	0.085	0.12	0.29277002188456	0.65
CG9784	Erm_Ey	-1.17	0.085	0.12	0.29277002188456	0.65
CG9784	Slp_D	-4.25	0.085	0.12	0.29277002188456	0.65
CG9784	Hth	-5.72	0.085	0.12	0.29277002188456	0.65
CG9784	Opa_Erm	-9	0.085	0.12	0.29277002188456	0.65
Rok	Notch	6.73	0.163	-0.31	0.0666666666666667	0.01
Rok	Hth_Opa	3.59	0.163	-0.31	0.0666666666666667	0.01
Rok	D_BarHI	3.42	0.163	-0.31	0.0666666666666667	0.01
Rok	Ey_Hbn	3.11	0.163	-0.31	0.0666666666666667	0.01
Rok	Slp_D	2.84	0.163	-0.31	0.0666666666666667	0.01
Rok	Erm_Ey	-0.23	0.163	-0.31	0.0666666666666667	0.01
Rok	Hbn_Opa_Slp	-2.29	0.163	-0.31	0.0666666666666667	0.01
Rok	Opa_Erm	-4.12	0.163	-0.31	0.0666666666666667	0.01
Rok	Hth	-10.87	0.163	-0.31	0.0666666666666667	0.01
RpS19a	Notch	40.01	0.087	0.8	0.53748384988657	0.64
RpS19a	Hth	24.33	0.087	0.8	0.53748384988657	0.64
RpS19a	Ey_Hbn	18.09	0.087	0.8	0.53748384988657	0.64
RpS19a	Erm_Ey	14.95	0.087	0.8	0.53748384988657	0.64
RpS19a	D_BarHI	14.13	0.087	0.8	0.53748384988657	0.64
RpS19a	Opa_Erm	10.72	0.087	0.8	0.53748384988657	0.64
RpS19a	Slp_D	4.7	0.087	0.8	0.53748384988657	0.64
RpS19a	Hth_Opa	2.95	0.087	0.8	0.53748384988657	0.64
RpS19a	Hbn_Opa_Slp	-0.4	0.087	0.8	0.53748384988657	0.64
mthl1	Notch	19.02	0.279	0.4	0.447213595499958	0.42
mthl1	Hbn_Opa_Slp	15.41	0.279	0.4	0.447213595499958	0.42
mthl1	Ey_Hbn	8.62	0.279	0.4	0.447213595499958	0.42
mthl1	Opa_Erm	6.62	0.279	0.4	0.447213595499958	0.42
mthl1	D_BarHI	4.04	0.279	0.4	0.447213595499958	0.42
mthl1	Slp_D	3.9	0.279	0.4	0.447213595499958	0.42
mthl1	Erm_Ey	3.57	0.279	0.4	0.447213595499958	0.42
mthl1	Hth_Opa	3.27	0.279	0.4	0.447213595499958	0.42
mthl1	Hth	-2.54	0.279	0.4	0.447213595499958	0.42
Axs	Hth	15.28	0.126	0.21	0.333333333333333	0.16
Axs	Notch	11.46	0.126	0.21	0.333333333333333	0.16
Axs	Ey_Hbn	10.33	0.126	0.21	0.333333333333333	0.16
Axs	Slp_D	6.62	0.126	0.21	0.333333333333333	0.16
Axs	Hbn_Opa_Slp	5.29	0.126	0.21	0.333333333333333	0.16
Axs	Hth_Opa	4.58	0.126	0.21	0.333333333333333	0.16
Axs	Opa_Erm	3.41	0.126	0.21	0.333333333333333	0.16
Axs	D_BarHI	0.85	0.126	0.21	0.333333333333333	0.16
Axs	Erm_Ey	-4.07	0.126	0.21	0.333333333333333	0.16
CG4768	Opa_Erm	19.55	0.152	0.21	0.382970843102535	0.34
CG4768	Erm_Ey	4.25	0.152	0.21	0.382970843102535	0.34
CG4768	Hth_Opa	-3.19	0.152	0.21	0.382970843102535	0.34
CG4768	Slp_D	-4.15	0.152	0.21	0.382970843102535	0.34
CG4768	D_BarHI	-4.21	0.152	0.21	0.382970843102535	0.34
CG4768	Notch	-6.4	0.152	0.21	0.382970843102535	0.34
CG4768	Hbn_Opa_Slp	-7.18	0.152	0.21	0.382970843102535	0.34
CG4768	Ey_Hbn	-9.85	0.152	0.21	0.382970843102535	0.34
CG4768	Hth	-10.29	0.152	0.21	0.382970843102535	0.34
CG13005	Hth	17.07	0.032	-0.19	1	0.98
CG13005	Opa_Erm	4.02	0.032	-0.19	1	0.98
CG13005	Erm_Ey	3.59	0.032	-0.19	1	0.98
CG13005	Slp_D	-0.26	0.032	-0.19	1	0.98
CG13005	Ey_Hbn	-4.29	0.032	-0.19	1	0.98
CG13005	Hbn_Opa_Slp	-7.1	0.032	-0.19	1	0.98
CG13005	Notch	-7.24	0.032	-0.19	1	0.98
CG13005	Hth_Opa	-10.83	0.032	-0.19	1	0.98
CG13005	D_BarHI	-10.94	0.032	-0.19	1	0.98
CG4880	Ey_Hbn	5.02	0.078	0.03	0.124034734589208	0.01
CG4880	Slp_D	1.13	0.078	0.03	0.124034734589208	0.01
CG4880	Erm_Ey	-6.18	0.078	0.03	0.124034734589208	0.01
CG4880	Hth_Opa	-6.2	0.078	0.03	0.124034734589208	0.01
CG4880	Notch	-7.17	0.078	0.03	0.124034734589208	0.01
CG4880	D_BarHI	-9.27	0.078	0.03	0.124034734589208	0.01
CG4880	Hbn_Opa_Slp	-11.63	0.078	0.03	0.124034734589208	0.01
CG4880	Hth	-12.73	0.078	0.03	0.124034734589208	0.01
CG4880	Opa_Erm	-14.85	0.078	0.03	0.124034734589208	0.01
CG9086	Hth	3.02	0.128	0.14	-0.0666666666666667	0.68
CG9086	Hbn_Opa_Slp	-2.34	0.128	0.14	-0.0666666666666667	0.68
CG9086	Ey_Hbn	-2.46	0.128	0.14	-0.0666666666666667	0.68
CG9086	Slp_D	-4.22	0.128	0.14	-0.0666666666666667	0.68
CG9086	Hth_Opa	-4.67	0.128	0.14	-0.0666666666666667	0.68
CG9086	D_BarHI	-5.74	0.128	0.14	-0.0666666666666667	0.68
CG9086	Notch	-7.04	0.128	0.14	-0.0666666666666667	0.68
CG9086	Erm_Ey	-10.82	0.128	0.14	-0.0666666666666667	0.68
CG9086	Opa_Erm	-18.09	0.128	0.14	-0.0666666666666667	0.68
CG45002	Notch	18.38	0.245	0.26	0.683130051063973	0.36
CG45002	Hth_Opa	7.19	0.245	0.26	0.683130051063973	0.36
CG45002	Hbn_Opa_Slp	6.69	0.245	0.26	0.683130051063973	0.36
CG45002	Slp_D	5.84	0.245	0.26	0.683130051063973	0.36
CG45002	Erm_Ey	4.58	0.245	0.26	0.683130051063973	0.36
CG45002	Hth	3.83	0.245	0.26	0.683130051063973	0.36
CG45002	D_BarHI	-0.95	0.245	0.26	0.683130051063973	0.36
CG45002	Ey_Hbn	-1.9	0.245	0.26	0.683130051063973	0.36
CG45002	Opa_Erm	-9.6	0.245	0.26	0.683130051063973	0.36
CG8675	Hbn_Opa_Slp	15.41	0.069	0.22	0.218217890235992	0.35
CG8675	Notch	11.03	0.069	0.22	0.218217890235992	0.35
CG8675	Erm_Ey	1.08	0.069	0.22	0.218217890235992	0.35
CG8675	Hth_Opa	-2.06	0.069	0.22	0.218217890235992	0.35
CG8675	Slp_D	-4.94	0.069	0.22	0.218217890235992	0.35
CG8675	Hth	-7.09	0.069	0.22	0.218217890235992	0.35
CG8675	Opa_Erm	-9.32	0.069	0.22	0.218217890235992	0.35
CG8675	Ey_Hbn	-9.43	0.069	0.22	0.218217890235992	0.35
CG8675	D_BarHI	-11.4	0.069	0.22	0.218217890235992	0.35
CG8611	Opa_Erm	21	0.092	0.06	0.382970843102535	0.68
CG8611	Notch	14.47	0.092	0.06	0.382970843102535	0.68
CG8611	Hth_Opa	-2	0.092	0.06	0.382970843102535	0.68
CG8611	Hth	-2.03	0.092	0.06	0.382970843102535	0.68
CG8611	Ey_Hbn	-3.69	0.092	0.06	0.382970843102535	0.68
CG8611	Hbn_Opa_Slp	-4.76	0.092	0.06	0.382970843102535	0.68
CG8611	Erm_Ey	-6.68	0.092	0.06	0.382970843102535	0.68
CG8611	D_BarHI	-7.85	0.092	0.06	0.382970843102535	0.68
CG8611	Slp_D	-10.12	0.092	0.06	0.382970843102535	0.68
CG5613	Hth	24.81	0.037	0.52	0.53748384988657	0.26
CG5613	Notch	15.04	0.037	0.52	0.53748384988657	0.26
CG5613	Erm_Ey	6.87	0.037	0.52	0.53748384988657	0.26
CG5613	Hth_Opa	4.33	0.037	0.52	0.53748384988657	0.26
CG5613	Hbn_Opa_Slp	1.91	0.037	0.52	0.53748384988657	0.26
CG5613	Ey_Hbn	1.17	0.037	0.52	0.53748384988657	0.26
CG5613	D_BarHI	0.45	0.037	0.52	0.53748384988657	0.26
CG5613	Slp_D	0.31	0.037	0.52	0.53748384988657	0.26
CG5613	Opa_Erm	-3.13	0.037	0.52	0.53748384988657	0.26
X11L	Opa_Erm	4.98	0.096	0.04	0.53748384988657	0.89
X11L	Hth_Opa	-3.52	0.096	0.04	0.53748384988657	0.89
X11L	Slp_D	-7.42	0.096	0.04	0.53748384988657	0.89
X11L	Notch	-7.54	0.096	0.04	0.53748384988657	0.89
X11L	Erm_Ey	-8.68	0.096	0.04	0.53748384988657	0.89
X11L	Hth	-9.71	0.096	0.04	0.53748384988657	0.89
X11L	Hbn_Opa_Slp	-9.73	0.096	0.04	0.53748384988657	0.89
X11L	Ey_Hbn	-9.77	0.096	0.04	0.53748384988657	0.89
X11L	D_BarHI	-14.47	0.096	0.04	0.53748384988657	0.89
CG5800	Hth	4.27	0.171	0.29	0.447213595499958	0.42
CG5800	Ey_Hbn	2.38	0.171	0.29	0.447213595499958	0.42
CG5800	Notch	1.91	0.171	0.29	0.447213595499958	0.42
CG5800	Hth_Opa	1.08	0.171	0.29	0.447213595499958	0.42
CG5800	Opa_Erm	-0.56	0.171	0.29	0.447213595499958	0.42
CG5800	Erm_Ey	-1.88	0.171	0.29	0.447213595499958	0.42
CG5800	Hbn_Opa_Slp	-2.28	0.171	0.29	0.447213595499958	0.42
CG5800	D_BarHI	-4.47	0.171	0.29	0.447213595499958	0.42
CG5800	Slp_D	-6.63	0.171	0.29	0.447213595499958	0.42
IntS2	Notch	8.5	0.058	-0.06	0.0666666666666667	0.01
IntS2	Erm_Ey	6.28	0.058	-0.06	0.0666666666666667	0.01
IntS2	Hth	4.17	0.058	-0.06	0.0666666666666667	0.01
IntS2	Slp_D	3.48	0.058	-0.06	0.0666666666666667	0.01
IntS2	Ey_Hbn	-2	0.058	-0.06	0.0666666666666667	0.01
IntS2	D_BarHI	-7.45	0.058	-0.06	0.0666666666666667	0.01
IntS2	Opa_Erm	-9.63	0.058	-0.06	0.0666666666666667	0.01
IntS2	Hth_Opa	-10.02	0.058	-0.06	0.0666666666666667	0.01
IntS2	Hbn_Opa_Slp	-10.18	0.058	-0.06	0.0666666666666667	0.01
par-6	Opa_Erm	0	0.109	0.22	0.372104203767625	0.21
par-6	Hbn_Opa_Slp	-1.86	0.109	0.22	0.372104203767625	0.21
par-6	Hth_Opa	-2.55	0.109	0.22	0.372104203767625	0.21
par-6	Slp_D	-4.79	0.109	0.22	0.372104203767625	0.21
par-6	Ey_Hbn	-5.11	0.109	0.22	0.372104203767625	0.21
par-6	Erm_Ey	-5.2	0.109	0.22	0.372104203767625	0.21
par-6	Notch	-7.78	0.109	0.22	0.372104203767625	0.21
par-6	D_BarHI	-8.74	0.109	0.22	0.372104203767625	0.21
par-6	Hth	-10.12	0.109	0.22	0.372104203767625	0.21
CG8173	Hth_Opa	20.61	0.112	0.37	0.29277002188456	0.64
CG8173	Notch	11.78	0.112	0.37	0.29277002188456	0.64
CG8173	Slp_D	4.64	0.112	0.37	0.29277002188456	0.64
CG8173	Opa_Erm	-2.74	0.112	0.37	0.29277002188456	0.64
CG8173	Hbn_Opa_Slp	-3.78	0.112	0.37	0.29277002188456	0.64
CG8173	Ey_Hbn	-5.29	0.112	0.37	0.29277002188456	0.64
CG8173	D_BarHI	-6.17	0.112	0.37	0.29277002188456	0.64
CG8173	Erm_Ey	-7.1	0.112	0.37	0.29277002188456	0.64
CG8173	Hth	-7.21	0.112	0.37	0.29277002188456	0.64
CG8142	Opa_Erm	6.24	0.044	0.3	0.683130051063973	0.44
CG8142	Hth	4.07	0.044	0.3	0.683130051063973	0.44
CG8142	Ey_Hbn	1.23	0.044	0.3	0.683130051063973	0.44
CG8142	Erm_Ey	0.72	0.044	0.3	0.683130051063973	0.44
CG8142	Hth_Opa	-0.69	0.044	0.3	0.683130051063973	0.44
CG8142	Hbn_Opa_Slp	-2.48	0.044	0.3	0.683130051063973	0.44
CG8142	Slp_D	-3.91	0.044	0.3	0.683130051063973	0.44
CG8142	Notch	-6.7	0.044	0.3	0.683130051063973	0.44
CG8142	D_BarHI	-10.87	0.044	0.3	0.683130051063973	0.44
CG6762	Notch	3.39	0.064	0.36	0.0975900072948533	0.01
CG6762	Hbn_Opa_Slp	2.88	0.064	0.36	0.0975900072948533	0.01
CG6762	Ey_Hbn	2.13	0.064	0.36	0.0975900072948533	0.01
CG6762	Hth_Opa	0.11	0.064	0.36	0.0975900072948533	0.01
CG6762	D_BarHI	-1.18	0.064	0.36	0.0975900072948533	0.01
CG6762	Erm_Ey	-7.62	0.064	0.36	0.0975900072948533	0.01
CG6762	Opa_Erm	-8.85	0.064	0.36	0.0975900072948533	0.01
CG6762	Slp_D	-9.95	0.064	0.36	0.0975900072948533	0.01
CG6762	Hth	-14.26	0.064	0.36	0.0975900072948533	0.01
CG6769	Erm_Ey	3.14	0.134	-0.12	0.149071198499986	0.12
CG6769	Notch	2.31	0.134	-0.12	0.149071198499986	0.12
CG6769	Slp_D	-0.07	0.134	-0.12	0.149071198499986	0.12
CG6769	Hbn_Opa_Slp	-0.6	0.134	-0.12	0.149071198499986	0.12
CG6769	Hth	-2.51	0.134	-0.12	0.149071198499986	0.12
CG6769	D_BarHI	-6.64	0.134	-0.12	0.149071198499986	0.12
CG6769	Hth_Opa	-7.19	0.134	-0.12	0.149071198499986	0.12
CG6769	Ey_Hbn	-9.57	0.134	-0.12	0.149071198499986	0.12
CG6769	Opa_Erm	-15.89	0.134	-0.12	0.149071198499986	0.12
CG7536	Ey_Hbn	6.26	0.065	0.33	0.447213595499958	0.95
CG7536	Hbn_Opa_Slp	2.72	0.065	0.33	0.447213595499958	0.95
CG7536	Notch	0.69	0.065	0.33	0.447213595499958	0.95
CG7536	D_BarHI	-0.06	0.065	0.33	0.447213595499958	0.95
CG7536	Opa_Erm	-0.24	0.065	0.33	0.447213595499958	0.95
CG7536	Erm_Ey	-1.08	0.065	0.33	0.447213595499958	0.95
CG7536	Hth	-2.94	0.065	0.33	0.447213595499958	0.95
CG7536	Hth_Opa	-6.92	0.065	0.33	0.447213595499958	0.95
CG7536	Slp_D	-7.92	0.065	0.33	0.447213595499958	0.95
Frq1	Erm_Ey	13.32	0.821	-0.08	0.428571428571429	0.06
Frq1	Opa_Erm	8.04	0.821	-0.08	0.428571428571429	0.06
Frq1	Slp_D	1.09	0.821	-0.08	0.428571428571429	0.06
Frq1	Hth	0.82	0.821	-0.08	0.428571428571429	0.06
Frq1	Hth_Opa	-1	0.821	-0.08	0.428571428571429	0.06
Frq1	Hbn_Opa_Slp	-1.86	0.821	-0.08	0.428571428571429	0.06
Frq1	Ey_Hbn	-2.24	0.821	-0.08	0.428571428571429	0.06
Frq1	Notch	-2.29	0.821	-0.08	0.428571428571429	0.06
Frq1	D_BarHI	-6.02	0.821	-0.08	0.428571428571429	0.06
Frq2	Opa_Erm	2.28	0.166	-0.17	0.2	0.05
Frq2	Ey_Hbn	0.86	0.166	-0.17	0.2	0.05
Frq2	Hth_Opa	-0.44	0.166	-0.17	0.2	0.05
Frq2	Slp_D	-2.49	0.166	-0.17	0.2	0.05
Frq2	Notch	-4.05	0.166	-0.17	0.2	0.05
Frq2	Erm_Ey	-4.13	0.166	-0.17	0.2	0.05
Frq2	Hbn_Opa_Slp	-5.14	0.166	-0.17	0.2	0.05
Frq2	D_BarHI	-6.07	0.166	-0.17	0.2	0.05
Frq2	Hth	-7.31	0.166	-0.17	0.2	0.05
por	Hth	16.07	0.209	0.01	0.0975900072948533	0.01
por	Hbn_Opa_Slp	3.51	0.209	0.01	0.0975900072948533	0.01
por	Notch	0.23	0.209	0.01	0.0975900072948533	0.01
por	D_BarHI	-0.75	0.209	0.01	0.0975900072948533	0.01
por	Slp_D	-10.04	0.209	0.01	0.0975900072948533	0.01
por	Opa_Erm	-10.06	0.209	0.01	0.0975900072948533	0.01
por	Erm_Ey	-10.36	0.209	0.01	0.0975900072948533	0.01
por	Hth_Opa	-12.26	0.209	0.01	0.0975900072948533	0.01
por	Ey_Hbn	-14.45	0.209	0.01	0.0975900072948533	0.01
CG32549	Slp_D	8.2	0.152	0.27	0.683130051063973	1
CG32549	Erm_Ey	5.26	0.152	0.27	0.683130051063973	1
CG32549	D_BarHI	2.11	0.152	0.27	0.683130051063973	1
CG32549	Ey_Hbn	-0.33	0.152	0.27	0.683130051063973	1
CG32549	Hth	-1.29	0.152	0.27	0.683130051063973	1
CG32549	Hbn_Opa_Slp	-1.92	0.152	0.27	0.683130051063973	1
CG32549	Hth_Opa	-2.52	0.152	0.27	0.683130051063973	1
CG32549	Notch	-4.02	0.152	0.27	0.683130051063973	1
CG32549	Opa_Erm	-17.6	0.152	0.27	0.683130051063973	1
CR45714	D_BarHI	8.87	0.029	0.5	0.382970843102535	0.22
CR45714	Notch	5.38	0.029	0.5	0.382970843102535	0.22
CR45714	Hth	4.75	0.029	0.5	0.382970843102535	0.22
CR45714	Opa_Erm	1.64	0.029	0.5	0.382970843102535	0.22
CR45714	Erm_Ey	1.27	0.029	0.5	0.382970843102535	0.22
CR45714	Slp_D	-3.19	0.029	0.5	0.382970843102535	0.22
CR45714	Hth_Opa	-4.05	0.029	0.5	0.382970843102535	0.22
CR45714	Hbn_Opa_Slp	-4.29	0.029	0.5	0.382970843102535	0.22
CR45714	Ey_Hbn	-6.51	0.029	0.5	0.382970843102535	0.22
Bx	Slp_D	10.35	0.497	0.35	0.53748384988657	0.89
Bx	Hbn_Opa_Slp	5.78	0.497	0.35	0.53748384988657	0.89
Bx	Hth_Opa	5.23	0.497	0.35	0.53748384988657	0.89
Bx	Opa_Erm	2.86	0.497	0.35	0.53748384988657	0.89
Bx	D_BarHI	0.84	0.497	0.35	0.53748384988657	0.89
Bx	Notch	-0.09	0.497	0.35	0.53748384988657	0.89
Bx	Ey_Hbn	-0.55	0.497	0.35	0.53748384988657	0.89
Bx	Hth	-1.27	0.497	0.35	0.53748384988657	0.89
Bx	Erm_Ey	-7.94	0.497	0.35	0.53748384988657	0.89
CCKLR-17D1	Notch	4.81	0.039	0.5	0.53748384988657	0.79
CCKLR-17D1	Erm_Ey	3.4	0.039	0.5	0.53748384988657	0.79
CCKLR-17D1	Ey_Hbn	3.26	0.039	0.5	0.53748384988657	0.79
CCKLR-17D1	Opa_Erm	-0.11	0.039	0.5	0.53748384988657	0.79
CCKLR-17D1	D_BarHI	-0.25	0.039	0.5	0.53748384988657	0.79
CCKLR-17D1	Slp_D	-0.63	0.039	0.5	0.53748384988657	0.79
CCKLR-17D1	Hbn_Opa_Slp	-0.68	0.039	0.5	0.53748384988657	0.79
CCKLR-17D1	Hth_Opa	-1.12	0.039	0.5	0.53748384988657	0.79
CCKLR-17D1	Hth	-10.8	0.039	0.5	0.53748384988657	0.79
CCKLR-17D3	Hth	4.57	0.193	0.39	0.712525303194425	0.44
CCKLR-17D3	Erm_Ey	-0.75	0.193	0.39	0.712525303194425	0.44
CCKLR-17D3	Slp_D	-2.63	0.193	0.39	0.712525303194425	0.44
CCKLR-17D3	Ey_Hbn	-2.98	0.193	0.39	0.712525303194425	0.44
CCKLR-17D3	Notch	-4.87	0.193	0.39	0.712525303194425	0.44
CCKLR-17D3	Hth_Opa	-5.9	0.193	0.39	0.712525303194425	0.44
CCKLR-17D3	D_BarHI	-6.82	0.193	0.39	0.712525303194425	0.44
CCKLR-17D3	Opa_Erm	-10.85	0.193	0.39	0.712525303194425	0.44
CCKLR-17D3	Hbn_Opa_Slp	-11.9	0.193	0.39	0.712525303194425	0.44
CR6900	Hbn_Opa_Slp	16.26	0.087	-0.21	0.0476190476190476	0.18
CR6900	Notch	13.15	0.087	-0.21	0.0476190476190476	0.18
CR6900	Hth_Opa	5.04	0.087	-0.21	0.0476190476190476	0.18
CR6900	Opa_Erm	1.47	0.087	-0.21	0.0476190476190476	0.18
CR6900	Slp_D	-0.17	0.087	-0.21	0.0476190476190476	0.18
CR6900	Erm_Ey	-1.17	0.087	-0.21	0.0476190476190476	0.18
CR6900	Ey_Hbn	-3.13	0.087	-0.21	0.0476190476190476	0.18
CR6900	D_BarHI	-11.22	0.087	-0.21	0.0476190476190476	0.18
CR6900	Hth	-13.41	0.087	-0.21	0.0476190476190476	0.18
CG7101	Opa_Erm	5.46	0.111	-0.11	0.258198889747161	0.59
CG7101	Erm_Ey	1.48	0.111	-0.11	0.258198889747161	0.59
CG7101	Ey_Hbn	-4.34	0.111	-0.11	0.258198889747161	0.59
CG7101	Hbn_Opa_Slp	-7.81	0.111	-0.11	0.258198889747161	0.59
CG7101	Hth	-8.07	0.111	-0.11	0.258198889747161	0.59
CG7101	Hth_Opa	-8.47	0.111	-0.11	0.258198889747161	0.59
CG7101	Slp_D	-8.7	0.111	-0.11	0.258198889747161	0.59
CG7101	D_BarHI	-9.76	0.111	-0.11	0.258198889747161	0.59
CG7101	Notch	-11.63	0.111	-0.11	0.258198889747161	0.59
CG34422	Slp_D	2.78	0.065	0.25	0.683130051063973	0.85
CG34422	Hth_Opa	-2.11	0.065	0.25	0.683130051063973	0.85
CG34422	Erm_Ey	-4.59	0.065	0.25	0.683130051063973	0.85
CG34422	Hbn_Opa_Slp	-8.41	0.065	0.25	0.683130051063973	0.85
CG34422	Ey_Hbn	-10.84	0.065	0.25	0.683130051063973	0.85
CG34422	Notch	-11.28	0.065	0.25	0.683130051063973	0.85
CG34422	D_BarHI	-12.77	0.065	0.25	0.683130051063973	0.85
CG34422	Opa_Erm	-13.14	0.065	0.25	0.683130051063973	0.85
CG34422	Hth	-18.35	0.065	0.25	0.683130051063973	0.85
CG43759	Notch	44.43	0.53	0.38	0.363696483726654	0.38
CG43759	Hth	13.93	0.53	0.38	0.363696483726654	0.38
CG43759	Hbn_Opa_Slp	3.32	0.53	0.38	0.363696483726654	0.38
CG43759	Slp_D	0.37	0.53	0.38	0.363696483726654	0.38
CG43759	D_BarHI	-0.3	0.53	0.38	0.363696483726654	0.38
CG43759	Opa_Erm	-2.05	0.53	0.38	0.363696483726654	0.38
CG43759	Ey_Hbn	-3.93	0.53	0.38	0.363696483726654	0.38
CG43759	Hth_Opa	-6.92	0.53	0.38	0.363696483726654	0.38
CG43759	Erm_Ey	-10.96	0.53	0.38	0.363696483726654	0.38
CG7453	Hth_Opa	18.26	0.067	-0.09	0.258198889747161	0.42
CG7453	Notch	9.58	0.067	-0.09	0.258198889747161	0.42
CG7453	Slp_D	2.18	0.067	-0.09	0.258198889747161	0.42
CG7453	Hth	1.4	0.067	-0.09	0.258198889747161	0.42
CG7453	Hbn_Opa_Slp	-1.87	0.067	-0.09	0.258198889747161	0.42
CG7453	Ey_Hbn	-3.59	0.067	-0.09	0.258198889747161	0.42
CG7453	D_BarHI	-6.24	0.067	-0.09	0.258198889747161	0.42
CG7453	Erm_Ey	-6.42	0.067	-0.09	0.258198889747161	0.42
CG7453	Opa_Erm	-8.76	0.067	-0.09	0.258198889747161	0.42
CG7889	D_BarHI	4.48	0.065	-0.46	-0.0975900072948533	0.67
CG7889	Opa_Erm	-0.37	0.065	-0.46	-0.0975900072948533	0.67
CG7889	Hth_Opa	-1.13	0.065	-0.46	-0.0975900072948533	0.67
CG7889	Notch	-6.23	0.065	-0.46	-0.0975900072948533	0.67
CG7889	Erm_Ey	-6.91	0.065	-0.46	-0.0975900072948533	0.67
CG7889	Slp_D	-6.92	0.065	-0.46	-0.0975900072948533	0.67
CG7889	Hbn_Opa_Slp	-6.98	0.065	-0.46	-0.0975900072948533	0.67
CG7889	Ey_Hbn	-7.15	0.065	-0.46	-0.0975900072948533	0.67
CG7889	Hth	-11.16	0.065	-0.46	-0.0975900072948533	0.67
Hs3st-B	Notch	30.3	0.109	0.77	1	0.46
Hs3st-B	Hth	26.71	0.109	0.77	1	0.46
Hs3st-B	Slp_D	20.08	0.109	0.77	1	0.46
Hs3st-B	Hbn_Opa_Slp	15.3	0.109	0.77	1	0.46
Hs3st-B	Ey_Hbn	7.41	0.109	0.77	1	0.46
Hs3st-B	Hth_Opa	7.06	0.109	0.77	1	0.46
Hs3st-B	Erm_Ey	4.4	0.109	0.77	1	0.46
Hs3st-B	Opa_Erm	2.39	0.109	0.77	1	0.46
Hs3st-B	D_BarHI	1.17	0.109	0.77	1	0.46
Vav	Hth	9.41	0.095	-0.17	-0.124034734589208	0.82
Vav	Hth_Opa	8.08	0.095	-0.17	-0.124034734589208	0.82
Vav	Notch	7.18	0.095	-0.17	-0.124034734589208	0.82
Vav	Opa_Erm	1.94	0.095	-0.17	-0.124034734589208	0.82
Vav	Erm_Ey	0.2	0.095	-0.17	-0.124034734589208	0.82
Vav	Ey_Hbn	0.16	0.095	-0.17	-0.124034734589208	0.82
Vav	Hbn_Opa_Slp	-1.58	0.095	-0.17	-0.124034734589208	0.82
Vav	D_BarHI	-7.42	0.095	-0.17	-0.124034734589208	0.82
Vav	Slp_D	-9.76	0.095	-0.17	-0.124034734589208	0.82
CG8010	Notch	15.3	0.073	-0.46	-0.0666666666666667	0.94
CG8010	Slp_D	10.91	0.073	-0.46	-0.0666666666666667	0.94
CG8010	D_BarHI	4.86	0.073	-0.46	-0.0666666666666667	0.94
CG8010	Ey_Hbn	-0.58	0.073	-0.46	-0.0666666666666667	0.94
CG8010	Erm_Ey	-3.08	0.073	-0.46	-0.0666666666666667	0.94
CG8010	Hbn_Opa_Slp	-8.72	0.073	-0.46	-0.0666666666666667	0.94
CG8010	Hth	-10.84	0.073	-0.46	-0.0666666666666667	0.94
CG8010	Hth_Opa	-11.46	0.073	-0.46	-0.0666666666666667	0.94
CG8010	Opa_Erm	-12.35	0.073	-0.46	-0.0666666666666667	0.94
CG32537	Ey_Hbn	21.85	0.099	-0.34	-0.124034734589208	0.43
CG32537	Hth	12.19	0.099	-0.34	-0.124034734589208	0.43
CG32537	D_BarHI	0.69	0.099	-0.34	-0.124034734589208	0.43
CG32537	Hth_Opa	-1.05	0.099	-0.34	-0.124034734589208	0.43
CG32537	Hbn_Opa_Slp	-1.22	0.099	-0.34	-0.124034734589208	0.43
CG32537	Erm_Ey	-6.3	0.099	-0.34	-0.124034734589208	0.43
CG32537	Slp_D	-6.36	0.099	-0.34	-0.124034734589208	0.43
CG32537	Opa_Erm	-7.22	0.099	-0.34	-0.124034734589208	0.43
CG32537	Notch	-8.77	0.099	-0.34	-0.124034734589208	0.43
nAChRalpha7	Hth	22.15	0.647	0.47	0.654653670707977	0.52
nAChRalpha7	Hbn_Opa_Slp	4.39	0.647	0.47	0.654653670707977	0.52
nAChRalpha7	Notch	3.52	0.647	0.47	0.654653670707977	0.52
nAChRalpha7	Ey_Hbn	2.51	0.647	0.47	0.654653670707977	0.52
nAChRalpha7	Slp_D	1.59	0.647	0.47	0.654653670707977	0.52
nAChRalpha7	Hth_Opa	-0.53	0.647	0.47	0.654653670707977	0.52
nAChRalpha7	D_BarHI	-4.74	0.647	0.47	0.654653670707977	0.52
nAChRalpha7	Erm_Ey	-6.27	0.647	0.47	0.654653670707977	0.52
nAChRalpha7	Opa_Erm	-10.53	0.647	0.47	0.654653670707977	0.52
kek5	Erm_Ey	29.37	0.335	0.1	0.174077655955698	0.12
kek5	Notch	29.31	0.335	0.1	0.174077655955698	0.12
kek5	Slp_D	20.1	0.335	0.1	0.174077655955698	0.12
kek5	Hth_Opa	14.07	0.335	0.1	0.174077655955698	0.12
kek5	Hth	10.34	0.335	0.1	0.174077655955698	0.12
kek5	Ey_Hbn	7.6	0.335	0.1	0.174077655955698	0.12
kek5	Hbn_Opa_Slp	6.9	0.335	0.1	0.174077655955698	0.12
kek5	D_BarHI	1.69	0.335	0.1	0.174077655955698	0.12
kek5	Opa_Erm	-3.16	0.335	0.1	0.174077655955698	0.12
mRpS14	Hth	13.77	0.161	-0.21	-0.0975900072948533	0.39
mRpS14	Hth_Opa	3.34	0.161	-0.21	-0.0975900072948533	0.39
mRpS14	Ey_Hbn	2.48	0.161	-0.21	-0.0975900072948533	0.39
mRpS14	Opa_Erm	0.4	0.161	-0.21	-0.0975900072948533	0.39
mRpS14	Erm_Ey	-0.87	0.161	-0.21	-0.0975900072948533	0.39
mRpS14	Slp_D	-1.98	0.161	-0.21	-0.0975900072948533	0.39
mRpS14	Hbn_Opa_Slp	-2.01	0.161	-0.21	-0.0975900072948533	0.39
mRpS14	Notch	-4.81	0.161	-0.21	-0.0975900072948533	0.39
mRpS14	D_BarHI	-11.45	0.161	-0.21	-0.0975900072948533	0.39
pcm	Notch	17.57	0.069	0.09	0.258198889747161	0.64
pcm	D_BarHI	13.37	0.069	0.09	0.258198889747161	0.64
pcm	Hbn_Opa_Slp	2.21	0.069	0.09	0.258198889747161	0.64
pcm	Opa_Erm	-0.89	0.069	0.09	0.258198889747161	0.64
pcm	Erm_Ey	-1.15	0.069	0.09	0.258198889747161	0.64
pcm	Hth_Opa	-3.85	0.069	0.09	0.258198889747161	0.64
pcm	Slp_D	-4.28	0.069	0.09	0.258198889747161	0.64
pcm	Ey_Hbn	-4.87	0.069	0.09	0.258198889747161	0.64
pcm	Hth	-9.74	0.069	0.09	0.258198889747161	0.64
CG12204	Opa_Erm	5.43	0.09	-0.04	0.149071198499986	0.32
CG12204	Hth_Opa	-0.78	0.09	-0.04	0.149071198499986	0.32
CG12204	Notch	-4.37	0.09	-0.04	0.149071198499986	0.32
CG12204	Erm_Ey	-4.87	0.09	-0.04	0.149071198499986	0.32
CG12204	Ey_Hbn	-9.46	0.09	-0.04	0.149071198499986	0.32
CG12204	Hbn_Opa_Slp	-9.89	0.09	-0.04	0.149071198499986	0.32
CG12204	Hth	-10.56	0.09	-0.04	0.149071198499986	0.32
CG12204	D_BarHI	-11.05	0.09	-0.04	0.149071198499986	0.32
CG12204	Slp_D	-11.87	0.09	-0.04	0.149071198499986	0.32
Pfrx	Opa_Erm	18.61	0.113	0.45	1	0.77
Pfrx	D_BarHI	7.13	0.113	0.45	1	0.77
Pfrx	Erm_Ey	4.08	0.113	0.45	1	0.77
Pfrx	Ey_Hbn	-4.37	0.113	0.45	1	0.77
Pfrx	Slp_D	-6	0.113	0.45	1	0.77
Pfrx	Hbn_Opa_Slp	-7.17	0.113	0.45	1	0.77
Pfrx	Hth_Opa	-7.28	0.113	0.45	1	0.77
Pfrx	Notch	-7.87	0.113	0.45	1	0.77
Pfrx	Hth	-18.13	0.113	0.45	1	0.77
CG32532	Hth	0.61	0.266	0.88	1	0.36
CG32532	Notch	-0.55	0.266	0.88	1	0.36
CG32532	Opa_Erm	-1.16	0.266	0.88	1	0.36
CG32532	Ey_Hbn	-1.76	0.266	0.88	1	0.36
CG32532	Hth_Opa	-2.39	0.266	0.88	1	0.36
CG32532	D_BarHI	-2.57	0.266	0.88	1	0.36
CG32532	Erm_Ey	-2.62	0.266	0.88	1	0.36
CG32532	Hbn_Opa_Slp	-4.29	0.266	0.88	1	0.36
CG32532	Slp_D	-6.7	0.266	0.88	1	0.36
car	Hth_Opa	7.66	0.18	-0.42	-0.0975900072948533	0.8
car	Ey_Hbn	2.72	0.18	-0.42	-0.0975900072948533	0.8
car	Notch	1.11	0.18	-0.42	-0.0975900072948533	0.8
car	Erm_Ey	0.92	0.18	-0.42	-0.0975900072948533	0.8
car	D_BarHI	-2.32	0.18	-0.42	-0.0975900072948533	0.8
car	Hbn_Opa_Slp	-3.7	0.18	-0.42	-0.0975900072948533	0.8
car	Slp_D	-7.46	0.18	-0.42	-0.0975900072948533	0.8
car	Opa_Erm	-7.59	0.18	-0.42	-0.0975900072948533	0.8
car	Hth	-11.74	0.18	-0.42	-0.0975900072948533	0.8
CG14220	Hth	23.55	0.126	0.04	0.0666666666666667	0.01
CG14220	Slp_D	15.91	0.126	0.04	0.0666666666666667	0.01
CG14220	Opa_Erm	11.48	0.126	0.04	0.0666666666666667	0.01
CG14220	Hbn_Opa_Slp	8.45	0.126	0.04	0.0666666666666667	0.01
CG14220	Erm_Ey	6.52	0.126	0.04	0.0666666666666667	0.01
CG14220	Notch	6.14	0.126	0.04	0.0666666666666667	0.01
CG14220	D_BarHI	3.03	0.126	0.04	0.0666666666666667	0.01
CG14220	Hth_Opa	-4.61	0.126	0.04	0.0666666666666667	0.01
CG14220	Ey_Hbn	-6.06	0.126	0.04	0.0666666666666667	0.01
CG14210	Notch	23.62	0.156	-0.32	0.152894157431288	0.62
CG14210	Hbn_Opa_Slp	18.25	0.156	-0.32	0.152894157431288	0.62
CG14210	D_BarHI	13.09	0.156	-0.32	0.152894157431288	0.62
CG14210	Ey_Hbn	12.15	0.156	-0.32	0.152894157431288	0.62
CG14210	Opa_Erm	10.89	0.156	-0.32	0.152894157431288	0.62
CG14210	Hth	5.31	0.156	-0.32	0.152894157431288	0.62
CG14210	Slp_D	2.62	0.156	-0.32	0.152894157431288	0.62
CG14210	Hth_Opa	2.47	0.156	-0.32	0.152894157431288	0.62
CG14210	Erm_Ey	-2.1	0.156	-0.32	0.152894157431288	0.62
e(y)3	Hbn_Opa_Slp	6.71	0.097	-0.06	0.53748384988657	0.75
e(y)3	D_BarHI	2.97	0.097	-0.06	0.53748384988657	0.75
e(y)3	Hth_Opa	-3.59	0.097	-0.06	0.53748384988657	0.75
e(y)3	Opa_Erm	-3.75	0.097	-0.06	0.53748384988657	0.75
e(y)3	Notch	-3.99	0.097	-0.06	0.53748384988657	0.75
e(y)3	Ey_Hbn	-7.05	0.097	-0.06	0.53748384988657	0.75
e(y)3	Slp_D	-7.97	0.097	-0.06	0.53748384988657	0.75
e(y)3	Hth	-8.4	0.097	-0.06	0.53748384988657	0.75
e(y)3	Erm_Ey	-9.47	0.097	-0.06	0.53748384988657	0.75
Ranbp21	Notch	7.24	0.075	0.16	0.258198889747161	0.52
Ranbp21	Hth_Opa	1.75	0.075	0.16	0.258198889747161	0.52
Ranbp21	Hbn_Opa_Slp	-1.44	0.075	0.16	0.258198889747161	0.52
Ranbp21	Ey_Hbn	-1.93	0.075	0.16	0.258198889747161	0.52
Ranbp21	Hth	-3.89	0.075	0.16	0.258198889747161	0.52
Ranbp21	Erm_Ey	-4.08	0.075	0.16	0.258198889747161	0.52
Ranbp21	Slp_D	-6.44	0.075	0.16	0.258198889747161	0.52
Ranbp21	D_BarHI	-12.49	0.075	0.16	0.258198889747161	0.52
Ranbp21	Opa_Erm	-13.35	0.075	0.16	0.258198889747161	0.52
Ssu72	Notch	21.79	0.088	0.56	0.560611910581388	0.62
Ssu72	Hbn_Opa_Slp	19.68	0.088	0.56	0.560611910581388	0.62
Ssu72	Erm_Ey	7.41	0.088	0.56	0.560611910581388	0.62
Ssu72	Ey_Hbn	6.66	0.088	0.56	0.560611910581388	0.62
Ssu72	Hth_Opa	5.78	0.088	0.56	0.560611910581388	0.62
Ssu72	Slp_D	4	0.088	0.56	0.560611910581388	0.62
Ssu72	Hth	3.93	0.088	0.56	0.560611910581388	0.62
Ssu72	D_BarHI	-3.39	0.088	0.56	0.560611910581388	0.62
Ssu72	Opa_Erm	-12.69	0.088	0.56	0.560611910581388	0.62
dome	Hth_Opa	13.36	0.098	0.28	0.258198889747161	0.3
dome	Ey_Hbn	10.9	0.098	0.28	0.258198889747161	0.3
dome	Hbn_Opa_Slp	7.31	0.098	0.28	0.258198889747161	0.3
dome	Erm_Ey	4.41	0.098	0.28	0.258198889747161	0.3
dome	Notch	3.15	0.098	0.28	0.258198889747161	0.3
dome	Opa_Erm	2.92	0.098	0.28	0.258198889747161	0.3
dome	D_BarHI	0.18	0.098	0.28	0.258198889747161	0.3
dome	Hth	-0.25	0.098	0.28	0.258198889747161	0.3
dome	Slp_D	-0.77	0.098	0.28	0.258198889747161	0.3
Cdc42	Notch	4.93	0.088	-0.03	0.174077655955698	0.15
Cdc42	Slp_D	4.61	0.088	-0.03	0.174077655955698	0.15
Cdc42	Erm_Ey	4.51	0.088	-0.03	0.174077655955698	0.15
Cdc42	Hth	2.45	0.088	-0.03	0.174077655955698	0.15
Cdc42	Hbn_Opa_Slp	0.1	0.088	-0.03	0.174077655955698	0.15
Cdc42	Opa_Erm	-3.87	0.088	-0.03	0.174077655955698	0.15
Cdc42	Hth_Opa	-5.59	0.088	-0.03	0.174077655955698	0.15
Cdc42	Ey_Hbn	-6.61	0.088	-0.03	0.174077655955698	0.15
Cdc42	D_BarHI	-10.89	0.088	-0.03	0.174077655955698	0.15
CG14231	Slp_D	15.58	0.11	-0.14	-0.0975900072948533	0.75
CG14231	Hth	9.7	0.11	-0.14	-0.0975900072948533	0.75
CG14231	Hth_Opa	2.58	0.11	-0.14	-0.0975900072948533	0.75
CG14231	Erm_Ey	1.11	0.11	-0.14	-0.0975900072948533	0.75
CG14231	Hbn_Opa_Slp	-1.77	0.11	-0.14	-0.0975900072948533	0.75
CG14231	Notch	-2.89	0.11	-0.14	-0.0975900072948533	0.75
CG14231	Ey_Hbn	-4.26	0.11	-0.14	-0.0975900072948533	0.75
CG14231	D_BarHI	-9.48	0.11	-0.14	-0.0975900072948533	0.75
CG14231	Opa_Erm	-15.16	0.11	-0.14	-0.0975900072948533	0.75
CG14230	Hbn_Opa_Slp	26.61	0.095	-0.21	0.2	0.19
CG14230	Slp_D	8.46	0.095	-0.21	0.2	0.19
CG14230	Erm_Ey	3.84	0.095	-0.21	0.2	0.19
CG14230	D_BarHI	3.43	0.095	-0.21	0.2	0.19
CG14230	Hth_Opa	1.04	0.095	-0.21	0.2	0.19
CG14230	Opa_Erm	-0.2	0.095	-0.21	0.2	0.19
CG14230	Hth	-4.58	0.095	-0.21	0.2	0.19
CG14230	Notch	-5.22	0.095	-0.21	0.2	0.19
CG14230	Ey_Hbn	-10.96	0.095	-0.21	0.2	0.19
AP-1-2beta	Slp_D	15.42	0.127	0.61	1	0.69
AP-1-2beta	Notch	13.92	0.127	0.61	1	0.69
AP-1-2beta	Hth	12.68	0.127	0.61	1	0.69
AP-1-2beta	Hbn_Opa_Slp	4.65	0.127	0.61	1	0.69
AP-1-2beta	Ey_Hbn	0.7	0.127	0.61	1	0.69
AP-1-2beta	Hth_Opa	-0.99	0.127	0.61	1	0.69
AP-1-2beta	Opa_Erm	-1.8	0.127	0.61	1	0.69
AP-1-2beta	Erm_Ey	-3.6	0.127	0.61	1	0.69
AP-1-2beta	D_BarHI	-12.52	0.127	0.61	1	0.69
CG14234	Hth	26.86	0.07	0.04	0.227710017021324	0.11
CG14234	Notch	3.47	0.07	0.04	0.227710017021324	0.11
CG14234	Opa_Erm	1.78	0.07	0.04	0.227710017021324	0.11
CG14234	Hbn_Opa_Slp	1.13	0.07	0.04	0.227710017021324	0.11
CG14234	Slp_D	-0.29	0.07	0.04	0.227710017021324	0.11
CG14234	D_BarHI	-0.82	0.07	0.04	0.227710017021324	0.11
CG14234	Erm_Ey	-2.85	0.07	0.04	0.227710017021324	0.11
CG14234	Ey_Hbn	-3.2	0.07	0.04	0.227710017021324	0.11
CG14234	Hth_Opa	-11.67	0.07	0.04	0.227710017021324	0.11
Alr	Hbn_Opa_Slp	21.23	0.068	0.22	0.683130051063973	0.82
Alr	Opa_Erm	16.65	0.068	0.22	0.683130051063973	0.82
Alr	Hth	7.08	0.068	0.22	0.683130051063973	0.82
Alr	Erm_Ey	6	0.068	0.22	0.683130051063973	0.82
Alr	Slp_D	3.77	0.068	0.22	0.683130051063973	0.82
Alr	Ey_Hbn	3.53	0.068	0.22	0.683130051063973	0.82
Alr	D_BarHI	2.58	0.068	0.22	0.683130051063973	0.82
Alr	Notch	2.03	0.068	0.22	0.683130051063973	0.82
Alr	Hth_Opa	-2.09	0.068	0.22	0.683130051063973	0.82
Pmp70	Erm_Ey	-7.99	0.095	-0.46	-0.0666666666666667	0.54
Pmp70	Hbn_Opa_Slp	-8.42	0.095	-0.46	-0.0666666666666667	0.54
Pmp70	Ey_Hbn	-9.1	0.095	-0.46	-0.0666666666666667	0.54
Pmp70	Slp_D	-9.41	0.095	-0.46	-0.0666666666666667	0.54
Pmp70	Notch	-11.04	0.095	-0.46	-0.0666666666666667	0.54
Pmp70	Hth_Opa	-11.51	0.095	-0.46	-0.0666666666666667	0.54
Pmp70	D_BarHI	-15.67	0.095	-0.46	-0.0666666666666667	0.54
Pmp70	Hth	-16.82	0.095	-0.46	-0.0666666666666667	0.54
Pmp70	Opa_Erm	-17.27	0.095	-0.46	-0.0666666666666667	0.54
Hers	Notch	37.59	0.138	0.57	0.683130051063973	0.58
Hers	Slp_D	16.99	0.138	0.57	0.683130051063973	0.58
Hers	Ey_Hbn	8.69	0.138	0.57	0.683130051063973	0.58
Hers	Hbn_Opa_Slp	7.18	0.138	0.57	0.683130051063973	0.58
Hers	Hth_Opa	4.68	0.138	0.57	0.683130051063973	0.58
Hers	D_BarHI	4.02	0.138	0.57	0.683130051063973	0.58
Hers	Erm_Ey	3.57	0.138	0.57	0.683130051063973	0.58
Hers	Hth	-3.98	0.138	0.57	0.683130051063973	0.58
Hers	Opa_Erm	-5.58	0.138	0.57	0.683130051063973	0.58
Nep3	Notch	16.54	0.071	0.45	0.29277002188456	0.23
Nep3	Hth	9.7	0.071	0.45	0.29277002188456	0.23
Nep3	Ey_Hbn	8.63	0.071	0.45	0.29277002188456	0.23
Nep3	Slp_D	6.51	0.071	0.45	0.29277002188456	0.23
Nep3	Opa_Erm	5.43	0.071	0.45	0.29277002188456	0.23
Nep3	Hbn_Opa_Slp	4.41	0.071	0.45	0.29277002188456	0.23
Nep3	Erm_Ey	2.41	0.071	0.45	0.29277002188456	0.23
Nep3	D_BarHI	-5.53	0.071	0.45	0.29277002188456	0.23
Nep3	Hth_Opa	-7.99	0.071	0.45	0.29277002188456	0.23
Dop2R	Notch	11.88	0.165	0.22	0.447213595499958	0.45
Dop2R	Hth	7.37	0.165	0.22	0.447213595499958	0.45
Dop2R	Ey_Hbn	7.02	0.165	0.22	0.447213595499958	0.45
Dop2R	Hbn_Opa_Slp	0.8	0.165	0.22	0.447213595499958	0.45
Dop2R	D_BarHI	0.01	0.165	0.22	0.447213595499958	0.45
Dop2R	Hth_Opa	-0.06	0.165	0.22	0.447213595499958	0.45
Dop2R	Slp_D	-1.35	0.165	0.22	0.447213595499958	0.45
Dop2R	Opa_Erm	-3.71	0.165	0.22	0.447213595499958	0.45
Dop2R	Erm_Ey	-7.83	0.165	0.22	0.447213595499958	0.45
CG9581	Erm_Ey	18.07	0.127	0.22	0.447213595499958	0.68
CG9581	Hbn_Opa_Slp	8.07	0.127	0.22	0.447213595499958	0.68
CG9581	Notch	7.57	0.127	0.22	0.447213595499958	0.68
CG9581	Ey_Hbn	2.27	0.127	0.22	0.447213595499958	0.68
CG9581	D_BarHI	1.68	0.127	0.22	0.447213595499958	0.68
CG9581	Opa_Erm	1.67	0.127	0.22	0.447213595499958	0.68
CG9581	Hth_Opa	-4.3	0.127	0.22	0.447213595499958	0.68
CG9581	Hth	-4.5	0.127	0.22	0.447213595499958	0.68
CG9581	Slp_D	-4.92	0.127	0.22	0.447213595499958	0.68
CG9578	Opa_Erm	5.81	0.165	0.35	1	0.81
CG9578	Hth_Opa	4.28	0.165	0.35	1	0.81
CG9578	Hth	3.54	0.165	0.35	1	0.81
CG9578	Hbn_Opa_Slp	-1.88	0.165	0.35	1	0.81
CG9578	Slp_D	-2.44	0.165	0.35	1	0.81
CG9578	D_BarHI	-5.33	0.165	0.35	1	0.81
CG9578	Notch	-5.46	0.165	0.35	1	0.81
CG9578	Ey_Hbn	-6.11	0.165	0.35	1	0.81
CG9578	Erm_Ey	-8.26	0.165	0.35	1	0.81
AnxB10	Ey_Hbn	25.96	0.11	0.39	1	0.84
AnxB10	Hth_Opa	20.17	0.11	0.39	1	0.84
AnxB10	Notch	15.39	0.11	0.39	1	0.84
AnxB10	Hbn_Opa_Slp	9.11	0.11	0.39	1	0.84
AnxB10	Slp_D	8.62	0.11	0.39	1	0.84
AnxB10	D_BarHI	7.66	0.11	0.39	1	0.84
AnxB10	Opa_Erm	5.66	0.11	0.39	1	0.84
AnxB10	Erm_Ey	4.55	0.11	0.39	1	0.84
AnxB10	Hth	-4.51	0.11	0.39	1	0.84
CG17068	Hth	12.75	0.068	0.06	0.227710017021324	0.38
CG17068	Ey_Hbn	10.57	0.068	0.06	0.227710017021324	0.38
CG17068	Hth_Opa	6.64	0.068	0.06	0.227710017021324	0.38
CG17068	Erm_Ey	4.37	0.068	0.06	0.227710017021324	0.38
CG17068	Notch	3.89	0.068	0.06	0.227710017021324	0.38
CG17068	Opa_Erm	2.02	0.068	0.06	0.227710017021324	0.38
CG17068	Slp_D	0.42	0.068	0.06	0.227710017021324	0.38
CG17068	Hbn_Opa_Slp	-3.7	0.068	0.06	0.227710017021324	0.38
CG17068	D_BarHI	-3.83	0.068	0.06	0.227710017021324	0.38
Rab10	Hth_Opa	-1.68	0.078	0.19	0.302613766334401	0.95
Rab10	Notch	-5.45	0.078	0.19	0.302613766334401	0.95
Rab10	Hbn_Opa_Slp	-5.55	0.078	0.19	0.302613766334401	0.95
Rab10	Hth	-5.74	0.078	0.19	0.302613766334401	0.95
Rab10	D_BarHI	-5.9	0.078	0.19	0.302613766334401	0.95
Rab10	Erm_Ey	-6.55	0.078	0.19	0.302613766334401	0.95
Rab10	Ey_Hbn	-7.48	0.078	0.19	0.302613766334401	0.95
Rab10	Opa_Erm	-13.51	0.078	0.19	0.302613766334401	0.95
Rab10	Slp_D	-16.93	0.078	0.19	0.302613766334401	0.95
CG17065	Notch	9.89	0.248	-0.13	0.2	0.91
CG17065	Hth	6.73	0.248	-0.13	0.2	0.91
CG17065	Ey_Hbn	1.71	0.248	-0.13	0.2	0.91
CG17065	D_BarHI	-2.55	0.248	-0.13	0.2	0.91
CG17065	Slp_D	-9.34	0.248	-0.13	0.2	0.91
CG17065	Opa_Erm	-9.99	0.248	-0.13	0.2	0.91
CG17065	Hbn_Opa_Slp	-11.61	0.248	-0.13	0.2	0.91
CG17065	Erm_Ey	-16.02	0.248	-0.13	0.2	0.91
CG17065	Hth_Opa	-17.6	0.248	-0.13	0.2	0.91
CG1504	Hth	9.19	0.297	0.18	1	0.78
CG1504	Erm_Ey	5.53	0.297	0.18	1	0.78
CG1504	Slp_D	5.52	0.297	0.18	1	0.78
CG1504	Notch	2.62	0.297	0.18	1	0.78
CG1504	Opa_Erm	0.73	0.297	0.18	1	0.78
CG1504	Hbn_Opa_Slp	0.4	0.297	0.18	1	0.78
CG1504	Hth_Opa	-2.15	0.297	0.18	1	0.78
CG1504	D_BarHI	-4.59	0.297	0.18	1	0.78
CG1504	Ey_Hbn	-9.55	0.297	0.18	1	0.78
l(1)G0004	Notch	25.24	0.063	0.32	0.333333333333333	0.69
l(1)G0004	Opa_Erm	11.52	0.063	0.32	0.333333333333333	0.69
l(1)G0004	Hth	7.02	0.063	0.32	0.333333333333333	0.69
l(1)G0004	Erm_Ey	5.4	0.063	0.32	0.333333333333333	0.69
l(1)G0004	D_BarHI	3.52	0.063	0.32	0.333333333333333	0.69
l(1)G0004	Ey_Hbn	-0.9	0.063	0.32	0.333333333333333	0.69
l(1)G0004	Hbn_Opa_Slp	-4.05	0.063	0.32	0.333333333333333	0.69
l(1)G0004	Hth_Opa	-4.96	0.063	0.32	0.333333333333333	0.69
l(1)G0004	Slp_D	-9.28	0.063	0.32	0.333333333333333	0.69
HERC2	Hbn_Opa_Slp	12.45	0.062	-0.12	0.227710017021324	0.29
HERC2	Hth	3.12	0.062	-0.12	0.227710017021324	0.29
HERC2	Opa_Erm	0.85	0.062	-0.12	0.227710017021324	0.29
HERC2	Erm_Ey	0.01	0.062	-0.12	0.227710017021324	0.29
HERC2	D_BarHI	-0.66	0.062	-0.12	0.227710017021324	0.29
HERC2	Hth_Opa	-3.69	0.062	-0.12	0.227710017021324	0.29
HERC2	Notch	-5.35	0.062	-0.12	0.227710017021324	0.29
HERC2	Slp_D	-5.85	0.062	-0.12	0.227710017021324	0.29
HERC2	Ey_Hbn	-9.14	0.062	-0.12	0.227710017021324	0.29
mal	Hth	11.32	0.055	0.41	0.382970843102535	0.74
mal	Erm_Ey	-0.67	0.055	0.41	0.382970843102535	0.74
mal	Slp_D	-2.58	0.055	0.41	0.382970843102535	0.74
mal	Hth_Opa	-3.95	0.055	0.41	0.382970843102535	0.74
mal	Notch	-6.19	0.055	0.41	0.382970843102535	0.74
mal	Opa_Erm	-6.65	0.055	0.41	0.382970843102535	0.74
mal	Hbn_Opa_Slp	-7.06	0.055	0.41	0.382970843102535	0.74
mal	D_BarHI	-12.4	0.055	0.41	0.382970843102535	0.74
mal	Ey_Hbn	-14.7	0.055	0.41	0.382970843102535	0.74
RunxB	Opa_Erm	1.03	0.375	-0.09	0.654653670707977	0.07
RunxB	Hth_Opa	0.6	0.375	-0.09	0.654653670707977	0.07
RunxB	Hth	0.46	0.375	-0.09	0.654653670707977	0.07
RunxB	Erm_Ey	-0.09	0.375	-0.09	0.654653670707977	0.07
RunxB	Ey_Hbn	-2.13	0.375	-0.09	0.654653670707977	0.07
RunxB	Hbn_Opa_Slp	-2.71	0.375	-0.09	0.654653670707977	0.07
RunxB	Slp_D	-4.11	0.375	-0.09	0.654653670707977	0.07
RunxB	D_BarHI	-5.57	0.375	-0.09	0.654653670707977	0.07
RunxB	Notch	-6.47	0.375	-0.09	0.654653670707977	0.07
run	Hth_Opa	17.03	0.084	0.95	1	0.13
run	Notch	14.39	0.084	0.95	1	0.13
run	Opa_Erm	3.76	0.084	0.95	1	0.13
run	D_BarHI	2.54	0.084	0.95	1	0.13
run	Hth	2.49	0.084	0.95	1	0.13
run	Hbn_Opa_Slp	2.13	0.084	0.95	1	0.13
run	Ey_Hbn	2.12	0.084	0.95	1	0.13
run	Erm_Ey	1.79	0.084	0.95	1	0.13
run	Slp_D	1.41	0.084	0.95	1	0.13
shakB	Notch	23.73	0.621	0.19	0.560611910581388	0.48
shakB	Ey_Hbn	6.23	0.621	0.19	0.560611910581388	0.48
shakB	Hth	1.5	0.621	0.19	0.560611910581388	0.48
shakB	Slp_D	0.97	0.621	0.19	0.560611910581388	0.48
shakB	D_BarHI	-0.01	0.621	0.19	0.560611910581388	0.48
shakB	Hth_Opa	-2.11	0.621	0.19	0.560611910581388	0.48
shakB	Hbn_Opa_Slp	-2.58	0.621	0.19	0.560611910581388	0.48
shakB	Erm_Ey	-5.54	0.621	0.19	0.560611910581388	0.48
shakB	Opa_Erm	-13.58	0.621	0.19	0.560611910581388	0.48
CG1532	Notch	38.28	0.104	0.22	0.382970843102535	0.53
CG1532	Hbn_Opa_Slp	14.14	0.104	0.22	0.382970843102535	0.53
CG1532	Hth	13.78	0.104	0.22	0.382970843102535	0.53
CG1532	Ey_Hbn	6.94	0.104	0.22	0.382970843102535	0.53
CG1532	D_BarHI	0.81	0.104	0.22	0.382970843102535	0.53
CG1532	Erm_Ey	-4.03	0.104	0.22	0.382970843102535	0.53
CG1532	Hth_Opa	-4.08	0.104	0.22	0.382970843102535	0.53
CG1532	Slp_D	-6.85	0.104	0.22	0.382970843102535	0.53
CG1532	Opa_Erm	-12.58	0.104	0.22	0.382970843102535	0.53
Cbs	Hth	28.02	0.14	0.37	0.323875137815648	0.21
Cbs	Hbn_Opa_Slp	18.55	0.14	0.37	0.323875137815648	0.21
Cbs	Erm_Ey	14.46	0.14	0.37	0.323875137815648	0.21
Cbs	Notch	10.13	0.14	0.37	0.323875137815648	0.21
Cbs	Hth_Opa	5.36	0.14	0.37	0.323875137815648	0.21
Cbs	Opa_Erm	4.78	0.14	0.37	0.323875137815648	0.21
Cbs	Slp_D	3.79	0.14	0.37	0.323875137815648	0.21
Cbs	Ey_Hbn	2.09	0.14	0.37	0.323875137815648	0.21
Cbs	D_BarHI	0.22	0.14	0.37	0.323875137815648	0.21
CG15445	Slp_D	12.53	0.142	0	0.2	0.16
CG15445	Opa_Erm	7.41	0.142	0	0.2	0.16
CG15445	Hth	6.97	0.142	0	0.2	0.16
CG15445	Erm_Ey	1.22	0.142	0	0.2	0.16
CG15445	Notch	-2.87	0.142	0	0.2	0.16
CG15445	Hth_Opa	-2.98	0.142	0	0.2	0.16
CG15445	D_BarHI	-3	0.142	0	0.2	0.16
CG15445	Hbn_Opa_Slp	-3.45	0.142	0	0.2	0.16
CG15445	Ey_Hbn	-4.58	0.142	0	0.2	0.16
CG1722	Notch	15.87	0.077	-0.32	-0.0666666666666667	0.87
CG1722	Hbn_Opa_Slp	5.85	0.077	-0.32	-0.0666666666666667	0.87
CG1722	Hth	4.35	0.077	-0.32	-0.0666666666666667	0.87
CG1722	Hth_Opa	3.93	0.077	-0.32	-0.0666666666666667	0.87
CG1722	Opa_Erm	1.64	0.077	-0.32	-0.0666666666666667	0.87
CG1722	D_BarHI	-1.35	0.077	-0.32	-0.0666666666666667	0.87
CG1722	Ey_Hbn	-1.94	0.077	-0.32	-0.0666666666666667	0.87
CG1722	Erm_Ey	-3.03	0.077	-0.32	-0.0666666666666667	0.87
CG1722	Slp_D	-5.27	0.077	-0.32	-0.0666666666666667	0.87
CG1718	Hbn_Opa_Slp	-4.06	0.06	0.25	0.683130051063973	0.78
CG1718	Opa_Erm	-5.44	0.06	0.25	0.683130051063973	0.78
CG1718	Slp_D	-5.6	0.06	0.25	0.683130051063973	0.78
CG1718	Erm_Ey	-6.14	0.06	0.25	0.683130051063973	0.78
CG1718	Notch	-7.87	0.06	0.25	0.683130051063973	0.78
CG1718	Hth_Opa	-9.66	0.06	0.25	0.683130051063973	0.78
CG1718	D_BarHI	-11.3	0.06	0.25	0.683130051063973	0.78
CG1718	Ey_Hbn	-13.48	0.06	0.25	0.683130051063973	0.78
CG1718	Hth	-17.84	0.06	0.25	0.683130051063973	0.78
pen	Notch	23.68	0.116	0.49	0.683130051063973	0.83
pen	Hth_Opa	17.24	0.116	0.49	0.683130051063973	0.83
pen	D_BarHI	14.01	0.116	0.49	0.683130051063973	0.83
pen	Hth	11.18	0.116	0.49	0.683130051063973	0.83
pen	Hbn_Opa_Slp	8.87	0.116	0.49	0.683130051063973	0.83
pen	Opa_Erm	8.04	0.116	0.49	0.683130051063973	0.83
pen	Slp_D	7.95	0.116	0.49	0.683130051063973	0.83
pen	Ey_Hbn	-0.35	0.116	0.49	0.683130051063973	0.83
pen	Erm_Ey	-1.53	0.116	0.49	0.683130051063973	0.83
sol	Hth	26.78	0.082	0.44	0.447213595499958	0.89
sol	D_BarHI	10.1	0.082	0.44	0.447213595499958	0.89
sol	Opa_Erm	7.11	0.082	0.44	0.447213595499958	0.89
sol	Hbn_Opa_Slp	2.51	0.082	0.44	0.447213595499958	0.89
sol	Hth_Opa	0.74	0.082	0.44	0.447213595499958	0.89
sol	Erm_Ey	0.68	0.082	0.44	0.447213595499958	0.89
sol	Notch	0.4	0.082	0.44	0.447213595499958	0.89
sol	Slp_D	-1.04	0.082	0.44	0.447213595499958	0.89
sol	Ey_Hbn	-2.62	0.082	0.44	0.447213595499958	0.89
CG42343	Ey_Hbn	15.19	0.502	0.31	0.53748384988657	0.17
CG42343	Notch	11.32	0.502	0.31	0.53748384988657	0.17
CG42343	Slp_D	10.62	0.502	0.31	0.53748384988657	0.17
CG42343	Hbn_Opa_Slp	9.4	0.502	0.31	0.53748384988657	0.17
CG42343	D_BarHI	7.09	0.502	0.31	0.53748384988657	0.17
CG42343	Hth_Opa	4.1	0.502	0.31	0.53748384988657	0.17
CG42343	Erm_Ey	0.01	0.502	0.31	0.53748384988657	0.17
CG42343	Hth	-1.14	0.502	0.31	0.53748384988657	0.17
CG42343	Opa_Erm	-7.32	0.502	0.31	0.53748384988657	0.17
CG14476	D_BarHI	8.05	0.218	0.48	0.683130051063973	0.7
CG14476	Erm_Ey	4.49	0.218	0.48	0.683130051063973	0.7
CG14476	Notch	4	0.218	0.48	0.683130051063973	0.7
CG14476	Slp_D	3.63	0.218	0.48	0.683130051063973	0.7
CG14476	Hbn_Opa_Slp	3.56	0.218	0.48	0.683130051063973	0.7
CG14476	Opa_Erm	3.09	0.218	0.48	0.683130051063973	0.7
CG14476	Hth_Opa	0.56	0.218	0.48	0.683130051063973	0.7
CG14476	Hth	-2.58	0.218	0.48	0.683130051063973	0.7
CG14476	Ey_Hbn	-4.7	0.218	0.48	0.683130051063973	0.7
CG14621	Ey_Hbn	8.32	0.084	-0.06	0.2	0.07
CG14621	Hth_Opa	-0.5	0.084	-0.06	0.2	0.07
CG14621	Hbn_Opa_Slp	-0.9	0.084	-0.06	0.2	0.07
CG14621	D_BarHI	-0.96	0.084	-0.06	0.2	0.07
CG14621	Erm_Ey	-2.32	0.084	-0.06	0.2	0.07
CG14621	Opa_Erm	-4.1	0.084	-0.06	0.2	0.07
CG14621	Hth	-4.41	0.084	-0.06	0.2	0.07
CG14621	Slp_D	-7.46	0.084	-0.06	0.2	0.07
CG14621	Notch	-9.03	0.084	-0.06	0.2	0.07
CG14619	Ey_Hbn	14.81	0.126	0.15	0.683130051063973	0.54
CG14619	Hth_Opa	4.83	0.126	0.15	0.683130051063973	0.54
CG14619	Hbn_Opa_Slp	-1.77	0.126	0.15	0.683130051063973	0.54
CG14619	Slp_D	-5.33	0.126	0.15	0.683130051063973	0.54
CG14619	Notch	-8.05	0.126	0.15	0.683130051063973	0.54
CG14619	Opa_Erm	-8.41	0.126	0.15	0.683130051063973	0.54
CG14619	Erm_Ey	-10.79	0.126	0.15	0.683130051063973	0.54
CG14619	D_BarHI	-14.28	0.126	0.15	0.683130051063973	0.54
CG14619	Hth	-15.77	0.126	0.15	0.683130051063973	0.54
CG14613	Notch	8.51	0.116	0.16	0.53748384988657	0.54
CG14613	Ey_Hbn	5.45	0.116	0.16	0.53748384988657	0.54
CG14613	Hth_Opa	2.44	0.116	0.16	0.53748384988657	0.54
CG14613	Erm_Ey	2.34	0.116	0.16	0.53748384988657	0.54
CG14613	Opa_Erm	-0.95	0.116	0.16	0.53748384988657	0.54
CG14613	Hbn_Opa_Slp	-1.95	0.116	0.16	0.53748384988657	0.54
CG14613	D_BarHI	-2.13	0.116	0.16	0.53748384988657	0.54
CG14613	Slp_D	-5.94	0.116	0.16	0.53748384988657	0.54
CG14613	Hth	-7.52	0.116	0.16	0.53748384988657	0.54
S6kII	Hth	0.65	0.069	0.07	0.2	0.7
S6kII	Erm_Ey	-1.66	0.069	0.07	0.2	0.7
S6kII	Hth_Opa	-2.1	0.069	0.07	0.2	0.7
S6kII	Slp_D	-3.66	0.069	0.07	0.2	0.7
S6kII	Hbn_Opa_Slp	-4.16	0.069	0.07	0.2	0.7
S6kII	Ey_Hbn	-9.47	0.069	0.07	0.2	0.7
S6kII	Notch	-11.22	0.069	0.07	0.2	0.7
S6kII	Opa_Erm	-13.78	0.069	0.07	0.2	0.7
S6kII	D_BarHI	-15.54	0.069	0.07	0.2	0.7
CR44997	Ey_Hbn	7.25	0.112	-0.29	-0.0975900072948533	1
CR44997	D_BarHI	3.45	0.112	-0.29	-0.0975900072948533	1
CR44997	Erm_Ey	2.73	0.112	-0.29	-0.0975900072948533	1
CR44997	Slp_D	-2.02	0.112	-0.29	-0.0975900072948533	1
CR44997	Hth	-2.44	0.112	-0.29	-0.0975900072948533	1
CR44997	Hth_Opa	-2.67	0.112	-0.29	-0.0975900072948533	1
CR44997	Notch	-3.92	0.112	-0.29	-0.0975900072948533	1
CR44997	Opa_Erm	-7.04	0.112	-0.29	-0.0975900072948533	1
CR44997	Hbn_Opa_Slp	-7.84	0.112	-0.29	-0.0975900072948533	1
CG42346	Opa_Erm	10.26	0.206	-0.17	0.174077655955698	0.09
CG42346	D_BarHI	7.66	0.206	-0.17	0.174077655955698	0.09
CG42346	Ey_Hbn	5.75	0.206	-0.17	0.174077655955698	0.09
CG42346	Hth_Opa	-6.6	0.206	-0.17	0.174077655955698	0.09
CG42346	Notch	-10.07	0.206	-0.17	0.174077655955698	0.09
CG42346	Slp_D	-10.18	0.206	-0.17	0.174077655955698	0.09
CG42346	Erm_Ey	-11.86	0.206	-0.17	0.174077655955698	0.09
CG42346	Hth	-12.47	0.206	-0.17	0.174077655955698	0.09
CG42346	Hbn_Opa_Slp	-12.51	0.206	-0.17	0.174077655955698	0.09
l(2)gl	Slp_D	15.16	0.115	0.03	0.174077655955698	0.32
l(2)gl	Hbn_Opa_Slp	3.43	0.115	0.03	0.174077655955698	0.32
l(2)gl	D_BarHI	3.16	0.115	0.03	0.174077655955698	0.32
l(2)gl	Ey_Hbn	2.74	0.115	0.03	0.174077655955698	0.32
l(2)gl	Notch	2.54	0.115	0.03	0.174077655955698	0.32
l(2)gl	Hth_Opa	2.36	0.115	0.03	0.174077655955698	0.32
l(2)gl	Hth	1.45	0.115	0.03	0.174077655955698	0.32
l(2)gl	Erm_Ey	-1.97	0.115	0.03	0.174077655955698	0.32
l(2)gl	Opa_Erm	-9.96	0.115	0.03	0.174077655955698	0.32
dbr	Slp_D	13.37	0.067	0.55	0.29277002188456	0.47
dbr	Notch	12.68	0.067	0.55	0.29277002188456	0.47
dbr	Hbn_Opa_Slp	8.78	0.067	0.55	0.29277002188456	0.47
dbr	Erm_Ey	7.92	0.067	0.55	0.29277002188456	0.47
dbr	Hth_Opa	5.3	0.067	0.55	0.29277002188456	0.47
dbr	Opa_Erm	0.82	0.067	0.55	0.29277002188456	0.47
dbr	D_BarHI	0.48	0.067	0.55	0.29277002188456	0.47
dbr	Ey_Hbn	-4.14	0.067	0.55	0.29277002188456	0.47
dbr	Hth	-4.27	0.067	0.55	0.29277002188456	0.47
CR44987	D_BarHI	13.49	0.034	-0.48	-0.0666666666666667	0.8
CR44987	Hbn_Opa_Slp	10.95	0.034	-0.48	-0.0666666666666667	0.8
CR44987	Hth_Opa	8.21	0.034	-0.48	-0.0666666666666667	0.8
CR44987	Notch	3.86	0.034	-0.48	-0.0666666666666667	0.8
CR44987	Erm_Ey	2.15	0.034	-0.48	-0.0666666666666667	0.8
CR44987	Hth	1	0.034	-0.48	-0.0666666666666667	0.8
CR44987	Opa_Erm	-2.57	0.034	-0.48	-0.0666666666666667	0.8
CR44987	Ey_Hbn	-4.31	0.034	-0.48	-0.0666666666666667	0.8
CR44987	Slp_D	-6	0.034	-0.48	-0.0666666666666667	0.8
CG3709	D_BarHI	15.45	0.059	-0.22	0.124034734589208	0.16
CG3709	Hth_Opa	11.65	0.059	-0.22	0.124034734589208	0.16
CG3709	Slp_D	10.04	0.059	-0.22	0.124034734589208	0.16
CG3709	Hth	1.34	0.059	-0.22	0.124034734589208	0.16
CG3709	Hbn_Opa_Slp	1.1	0.059	-0.22	0.124034734589208	0.16
CG3709	Erm_Ey	0.77	0.059	-0.22	0.124034734589208	0.16
CG3709	Ey_Hbn	-4.91	0.059	-0.22	0.124034734589208	0.16
CG3709	Opa_Erm	-12.62	0.059	-0.22	0.124034734589208	0.16
CG3709	Notch	-13.32	0.059	-0.22	0.124034734589208	0.16
Tbc1d15-17	Erm_Ey	18.07	0.072	0.21	0.53748384988657	0.78
Tbc1d15-17	Ey_Hbn	14.93	0.072	0.21	0.53748384988657	0.78
Tbc1d15-17	Opa_Erm	2.29	0.072	0.21	0.53748384988657	0.78
Tbc1d15-17	Hth	-0.72	0.072	0.21	0.53748384988657	0.78
Tbc1d15-17	Notch	-2.75	0.072	0.21	0.53748384988657	0.78
Tbc1d15-17	Slp_D	-3.94	0.072	0.21	0.53748384988657	0.78
Tbc1d15-17	Hbn_Opa_Slp	-5.96	0.072	0.21	0.53748384988657	0.78
Tbc1d15-17	Hth_Opa	-6.47	0.072	0.21	0.53748384988657	0.78
Tbc1d15-17	D_BarHI	-7.95	0.072	0.21	0.53748384988657	0.78
CR44218	Opa_Erm	6.54	0.028	0.14	0.382970843102535	0.6
CR44218	Ey_Hbn	6.32	0.028	0.14	0.382970843102535	0.6
CR44218	Erm_Ey	4.6	0.028	0.14	0.382970843102535	0.6
CR44218	Hth	2.39	0.028	0.14	0.382970843102535	0.6
CR44218	Hth_Opa	-3.55	0.028	0.14	0.382970843102535	0.6
CR44218	D_BarHI	-4.77	0.028	0.14	0.382970843102535	0.6
CR44218	Hbn_Opa_Slp	-5	0.028	0.14	0.382970843102535	0.6
CR44218	Notch	-8.34	0.028	0.14	0.382970843102535	0.6
CR44218	Slp_D	-12.8	0.028	0.14	0.382970843102535	0.6
Rpp30	Opa_Erm	7.93	0.073	0	0.179487179487179	0.74
Rpp30	Hth	6.46	0.073	0	0.179487179487179	0.74
Rpp30	Notch	5.94	0.073	0	0.179487179487179	0.74
Rpp30	Slp_D	3.73	0.073	0	0.179487179487179	0.74
Rpp30	Hth_Opa	-1.59	0.073	0	0.179487179487179	0.74
Rpp30	Erm_Ey	-2.85	0.073	0	0.179487179487179	0.74
Rpp30	Hbn_Opa_Slp	-2.87	0.073	0	0.179487179487179	0.74
Rpp30	Ey_Hbn	-7.65	0.073	0	0.179487179487179	0.74
Rpp30	D_BarHI	-12.92	0.073	0	0.179487179487179	0.74
CG3645	Notch	17.27	0.069	-0.2	0.149071198499986	0.16
CG3645	Slp_D	12.53	0.069	-0.2	0.149071198499986	0.16
CG3645	Erm_Ey	0.54	0.069	-0.2	0.149071198499986	0.16
CG3645	D_BarHI	-2.78	0.069	-0.2	0.149071198499986	0.16
CG3645	Hbn_Opa_Slp	-3.13	0.069	-0.2	0.149071198499986	0.16
CG3645	Hth_Opa	-3.76	0.069	-0.2	0.149071198499986	0.16
CG3645	Ey_Hbn	-3.78	0.069	-0.2	0.149071198499986	0.16
CG3645	Opa_Erm	-6.11	0.069	-0.2	0.149071198499986	0.16
CG3645	Hth	-12.44	0.069	-0.2	0.149071198499986	0.16
CG17075	Erm_Ey	21.23	0.072	0.29	0.53748384988657	0.33
CG17075	Hth	19.54	0.072	0.29	0.53748384988657	0.33
CG17075	Ey_Hbn	15.27	0.072	0.29	0.53748384988657	0.33
CG17075	Hbn_Opa_Slp	13.02	0.072	0.29	0.53748384988657	0.33
CG17075	Hth_Opa	7.13	0.072	0.29	0.53748384988657	0.33
CG17075	Opa_Erm	6.81	0.072	0.29	0.53748384988657	0.33
CG17075	Slp_D	6.37	0.072	0.29	0.53748384988657	0.33
CG17075	Notch	3.99	0.072	0.29	0.53748384988657	0.33
CG17075	D_BarHI	3.41	0.072	0.29	0.53748384988657	0.33
mbm	Notch	27.84	0.066	0.59	0.29277002188456	0.26
mbm	D_BarHI	9.14	0.066	0.59	0.29277002188456	0.26
mbm	Hbn_Opa_Slp	7.63	0.066	0.59	0.29277002188456	0.26
mbm	Slp_D	7.23	0.066	0.59	0.29277002188456	0.26
mbm	Opa_Erm	5.05	0.066	0.59	0.29277002188456	0.26
mbm	Hth	2.86	0.066	0.59	0.29277002188456	0.26
mbm	Erm_Ey	1.92	0.066	0.59	0.29277002188456	0.26
mbm	Ey_Hbn	-1.77	0.066	0.59	0.29277002188456	0.26
mbm	Hth_Opa	-7.32	0.066	0.59	0.29277002188456	0.26
CG11555	Hth	22.06	0.115	0.19	0.149071198499986	0.15
CG11555	Notch	19.58	0.115	0.19	0.149071198499986	0.15
CG11555	Hbn_Opa_Slp	13.75	0.115	0.19	0.149071198499986	0.15
CG11555	Slp_D	12.7	0.115	0.19	0.149071198499986	0.15
CG11555	Ey_Hbn	9.72	0.115	0.19	0.149071198499986	0.15
CG11555	Opa_Erm	9	0.115	0.19	0.149071198499986	0.15
CG11555	D_BarHI	8.18	0.115	0.19	0.149071198499986	0.15
CG11555	Erm_Ey	7.69	0.115	0.19	0.149071198499986	0.15
CG11555	Hth_Opa	4.09	0.115	0.19	0.149071198499986	0.15
CG11601	Erm_Ey	13.49	0.073	0.01	0.227710017021324	0.55
CG11601	Opa_Erm	3.72	0.073	0.01	0.227710017021324	0.55
CG11601	Hth_Opa	2.18	0.073	0.01	0.227710017021324	0.55
CG11601	Ey_Hbn	2.05	0.073	0.01	0.227710017021324	0.55
CG11601	D_BarHI	0.95	0.073	0.01	0.227710017021324	0.55
CG11601	Notch	-3.09	0.073	0.01	0.227710017021324	0.55
CG11601	Slp_D	-3.54	0.073	0.01	0.227710017021324	0.55
CG11601	Hbn_Opa_Slp	-6.74	0.073	0.01	0.227710017021324	0.55
CG11601	Hth	-11.02	0.073	0.01	0.227710017021324	0.55
CG11562	Ey_Hbn	17.87	0.106	0.67	0.560611910581388	0.78
CG11562	Notch	17.17	0.106	0.67	0.560611910581388	0.78
CG11562	D_BarHI	7.81	0.106	0.67	0.560611910581388	0.78
CG11562	Hbn_Opa_Slp	7.41	0.106	0.67	0.560611910581388	0.78
CG11562	Erm_Ey	3.68	0.106	0.67	0.560611910581388	0.78
CG11562	Hth_Opa	3.67	0.106	0.67	0.560611910581388	0.78
CG11562	Opa_Erm	3.46	0.106	0.67	0.560611910581388	0.78
CG11562	Slp_D	2.42	0.106	0.67	0.560611910581388	0.78
CG11562	Hth	1.94	0.106	0.67	0.560611910581388	0.78
Plc21C	Slp_D	13.82	0.191	0.1	-0.0666666666666667	0.81
Plc21C	Hth_Opa	10.27	0.191	0.1	-0.0666666666666667	0.81
Plc21C	Hbn_Opa_Slp	9.91	0.191	0.1	-0.0666666666666667	0.81
Plc21C	Notch	9.75	0.191	0.1	-0.0666666666666667	0.81
Plc21C	Opa_Erm	6.95	0.191	0.1	-0.0666666666666667	0.81
Plc21C	Ey_Hbn	0.68	0.191	0.1	-0.0666666666666667	0.81
Plc21C	D_BarHI	-2.44	0.191	0.1	-0.0666666666666667	0.81
Plc21C	Erm_Ey	-3.15	0.191	0.1	-0.0666666666666667	0.81
Plc21C	Hth	-4.88	0.191	0.1	-0.0666666666666667	0.81
Ent1	Hth_Opa	11.88	0.127	0.19	0.149071198499986	0.37
Ent1	Slp_D	3.22	0.127	0.19	0.149071198499986	0.37
Ent1	Erm_Ey	1.9	0.127	0.19	0.149071198499986	0.37
Ent1	Opa_Erm	-3.6	0.127	0.19	0.149071198499986	0.37
Ent1	Hbn_Opa_Slp	-4.53	0.127	0.19	0.149071198499986	0.37
Ent1	Ey_Hbn	-7.22	0.127	0.19	0.149071198499986	0.37
Ent1	Notch	-7.59	0.127	0.19	0.149071198499986	0.37
Ent1	Hth	-10.48	0.127	0.19	0.149071198499986	0.37
Ent1	D_BarHI	-10.71	0.127	0.19	0.149071198499986	0.37
RpI135	Notch	15.91	0.102	-0.08	0.181568259800641	0.19
RpI135	Opa_Erm	12.39	0.102	-0.08	0.181568259800641	0.19
RpI135	D_BarHI	9.08	0.102	-0.08	0.181568259800641	0.19
RpI135	Ey_Hbn	4.4	0.102	-0.08	0.181568259800641	0.19
RpI135	Slp_D	4.08	0.102	-0.08	0.181568259800641	0.19
RpI135	Hbn_Opa_Slp	-3.13	0.102	-0.08	0.181568259800641	0.19
RpI135	Hth	-7.97	0.102	-0.08	0.181568259800641	0.19
RpI135	Hth_Opa	-8	0.102	-0.08	0.181568259800641	0.19
RpI135	Erm_Ey	-11.87	0.102	-0.08	0.181568259800641	0.19
ebi	Hth	17.2	0.127	0.29	0.2	0.57
ebi	Hth_Opa	8.9	0.127	0.29	0.2	0.57
ebi	D_BarHI	5.91	0.127	0.29	0.2	0.57
ebi	Erm_Ey	4.74	0.127	0.29	0.2	0.57
ebi	Ey_Hbn	1.67	0.127	0.29	0.2	0.57
ebi	Opa_Erm	-2.05	0.127	0.29	0.2	0.57
ebi	Notch	-4.38	0.127	0.29	0.2	0.57
ebi	Slp_D	-7.49	0.127	0.29	0.2	0.57
ebi	Hbn_Opa_Slp	-8.59	0.127	0.29	0.2	0.57
CG4164	Hth	33.91	0.097	0.75	0.786795792469443	0.73
CG4164	Slp_D	17.64	0.097	0.75	0.786795792469443	0.73
CG4164	D_BarHI	17.1	0.097	0.75	0.786795792469443	0.73
CG4164	Ey_Hbn	16.43	0.097	0.75	0.786795792469443	0.73
CG4164	Notch	16.4	0.097	0.75	0.786795792469443	0.73
CG4164	Hbn_Opa_Slp	14.23	0.097	0.75	0.786795792469443	0.73
CG4164	Erm_Ey	8.55	0.097	0.75	0.786795792469443	0.73
CG4164	Hth_Opa	6.77	0.097	0.75	0.786795792469443	0.73
CG4164	Opa_Erm	3.47	0.097	0.75	0.786795792469443	0.73
ush	Notch	19.12	0.054	0.38	0.382970843102535	0.56
ush	Hth_Opa	19.05	0.054	0.38	0.382970843102535	0.56
ush	Opa_Erm	11.72	0.054	0.38	0.382970843102535	0.56
ush	Erm_Ey	11.15	0.054	0.38	0.382970843102535	0.56
ush	Hbn_Opa_Slp	6.43	0.054	0.38	0.382970843102535	0.56
ush	Slp_D	4.82	0.054	0.38	0.382970843102535	0.56
ush	Ey_Hbn	-0.76	0.054	0.38	0.382970843102535	0.56
ush	D_BarHI	-1.62	0.054	0.38	0.382970843102535	0.56
ush	Hth	-2.18	0.054	0.38	0.382970843102535	0.56
CG2794	Hth	7.68	0.144	0.08	0.53748384988657	0.34
CG2794	Slp_D	5.69	0.144	0.08	0.53748384988657	0.34
CG2794	D_BarHI	5.44	0.144	0.08	0.53748384988657	0.34
CG2794	Erm_Ey	0.28	0.144	0.08	0.53748384988657	0.34
CG2794	Notch	-0.73	0.144	0.08	0.53748384988657	0.34
CG2794	Hth_Opa	-2.12	0.144	0.08	0.53748384988657	0.34
CG2794	Opa_Erm	-2.59	0.144	0.08	0.53748384988657	0.34
CG2794	Hbn_Opa_Slp	-2.64	0.144	0.08	0.53748384988657	0.34
CG2794	Ey_Hbn	-6.18	0.144	0.08	0.53748384988657	0.34
Nle	Opa_Erm	24.02	0.107	-0.17	0.0975900072948533	0.12
Nle	Notch	22.12	0.107	-0.17	0.0975900072948533	0.12
Nle	Ey_Hbn	7.04	0.107	-0.17	0.0975900072948533	0.12
Nle	D_BarHI	-0.46	0.107	-0.17	0.0975900072948533	0.12
Nle	Hbn_Opa_Slp	-1.66	0.107	-0.17	0.0975900072948533	0.12
Nle	Slp_D	-2.04	0.107	-0.17	0.0975900072948533	0.12
Nle	Erm_Ey	-5.07	0.107	-0.17	0.0975900072948533	0.12
Nle	Hth_Opa	-7.32	0.107	-0.17	0.0975900072948533	0.12
Nle	Hth	-8.57	0.107	-0.17	0.0975900072948533	0.12
CG2807	Opa_Erm	3.99	0.116	0.1	0.29277002188456	0.36
CG2807	Hth_Opa	-0.92	0.116	0.1	0.29277002188456	0.36
CG2807	Ey_Hbn	-1.86	0.116	0.1	0.29277002188456	0.36
CG2807	Notch	-3.08	0.116	0.1	0.29277002188456	0.36
CG2807	Erm_Ey	-3.51	0.116	0.1	0.29277002188456	0.36
CG2807	Slp_D	-5.89	0.116	0.1	0.29277002188456	0.36
CG2807	D_BarHI	-7.21	0.116	0.1	0.29277002188456	0.36
CG2807	Hbn_Opa_Slp	-7.53	0.116	0.1	0.29277002188456	0.36
CG2807	Hth	-12.73	0.116	0.1	0.29277002188456	0.36
GABA-B-R3	Hth	1.96	0.108	0.24	0.377964473009227	0.36
GABA-B-R3	Ey_Hbn	1.85	0.108	0.24	0.377964473009227	0.36
GABA-B-R3	Hbn_Opa_Slp	0.3	0.108	0.24	0.377964473009227	0.36
GABA-B-R3	Slp_D	-2.37	0.108	0.24	0.377964473009227	0.36
GABA-B-R3	Notch	-3.83	0.108	0.24	0.377964473009227	0.36
GABA-B-R3	D_BarHI	-4.01	0.108	0.24	0.377964473009227	0.36
GABA-B-R3	Erm_Ey	-6.11	0.108	0.24	0.377964473009227	0.36
GABA-B-R3	Hth_Opa	-7.68	0.108	0.24	0.377964473009227	0.36
GABA-B-R3	Opa_Erm	-10.07	0.108	0.24	0.377964473009227	0.36
Saf6	Hbn_Opa_Slp	3.54	0.107	-0.14	0.0975900072948533	0.01
Saf6	Opa_Erm	-1.96	0.107	-0.14	0.0975900072948533	0.01
Saf6	Hth_Opa	-2.46	0.107	-0.14	0.0975900072948533	0.01
Saf6	Erm_Ey	-3.59	0.107	-0.14	0.0975900072948533	0.01
Saf6	Ey_Hbn	-5.83	0.107	-0.14	0.0975900072948533	0.01
Saf6	Slp_D	-6.74	0.107	-0.14	0.0975900072948533	0.01
Saf6	Hth	-12.42	0.107	-0.14	0.0975900072948533	0.01
Saf6	D_BarHI	-14.6	0.107	-0.14	0.0975900072948533	0.01
Saf6	Notch	-16.12	0.107	-0.14	0.0975900072948533	0.01
Pex12	Hth	28.51	0.097	-0.05	0.428571428571429	0.91
Pex12	Hbn_Opa_Slp	14.46	0.097	-0.05	0.428571428571429	0.91
Pex12	Slp_D	8.43	0.097	-0.05	0.428571428571429	0.91
Pex12	Notch	4.13	0.097	-0.05	0.428571428571429	0.91
Pex12	D_BarHI	3.07	0.097	-0.05	0.428571428571429	0.91
Pex12	Hth_Opa	2.55	0.097	-0.05	0.428571428571429	0.91
Pex12	Erm_Ey	-2.22	0.097	-0.05	0.428571428571429	0.91
Pex12	Ey_Hbn	-4.4	0.097	-0.05	0.428571428571429	0.91
Pex12	Opa_Erm	-9.02	0.097	-0.05	0.428571428571429	0.91
CG3876	Notch	2	0.109	0.18	0.0975900072948533	0.06
CG3876	Hth	-1.79	0.109	0.18	0.0975900072948533	0.06
CG3876	Opa_Erm	-4.42	0.109	0.18	0.0975900072948533	0.06
CG3876	Hth_Opa	-4.5	0.109	0.18	0.0975900072948533	0.06
CG3876	Erm_Ey	-5.82	0.109	0.18	0.0975900072948533	0.06
CG3876	Ey_Hbn	-7.93	0.109	0.18	0.0975900072948533	0.06
CG3876	D_BarHI	-9.79	0.109	0.18	0.0975900072948533	0.06
CG3876	Slp_D	-11.89	0.109	0.18	0.0975900072948533	0.06
CG3876	Hbn_Opa_Slp	-13.05	0.109	0.18	0.0975900072948533	0.06
Clp	Erm_Ey	6.01	0.083	0.29	0.258198889747161	0.25
Clp	D_BarHI	-4.35	0.083	0.29	0.258198889747161	0.25
Clp	Slp_D	-5.85	0.083	0.29	0.258198889747161	0.25
Clp	Hth	-5.92	0.083	0.29	0.258198889747161	0.25
Clp	Hth_Opa	-8.98	0.083	0.29	0.258198889747161	0.25
Clp	Hbn_Opa_Slp	-10.29	0.083	0.29	0.258198889747161	0.25
Clp	Ey_Hbn	-11.79	0.083	0.29	0.258198889747161	0.25
Clp	Notch	-14.91	0.083	0.29	0.258198889747161	0.25
Clp	Opa_Erm	-16.73	0.083	0.29	0.258198889747161	0.25
CG3862	Hbn_Opa_Slp	29.18	0.097	0.29	0.382970843102535	0.72
CG3862	Hth	18.86	0.097	0.29	0.382970843102535	0.72
CG3862	Ey_Hbn	6.91	0.097	0.29	0.382970843102535	0.72
CG3862	Slp_D	6.8	0.097	0.29	0.382970843102535	0.72
CG3862	Erm_Ey	5.2	0.097	0.29	0.382970843102535	0.72
CG3862	Hth_Opa	3.68	0.097	0.29	0.382970843102535	0.72
CG3862	Notch	-0.01	0.097	0.29	0.382970843102535	0.72
CG3862	D_BarHI	-1.53	0.097	0.29	0.382970843102535	0.72
CG3862	Opa_Erm	-8.6	0.097	0.29	0.382970843102535	0.72
CG4291	Ey_Hbn	6.24	0.118	-0.17	0.124034734589208	0.19
CG4291	Hth_Opa	5.95	0.118	-0.17	0.124034734589208	0.19
CG4291	Opa_Erm	3.21	0.118	-0.17	0.124034734589208	0.19
CG4291	Hth	1.33	0.118	-0.17	0.124034734589208	0.19
CG4291	Erm_Ey	-0.69	0.118	-0.17	0.124034734589208	0.19
CG4291	Notch	-1.6	0.118	-0.17	0.124034734589208	0.19
CG4291	D_BarHI	-6.98	0.118	-0.17	0.124034734589208	0.19
CG4291	Slp_D	-8.2	0.118	-0.17	0.124034734589208	0.19
CG4291	Hbn_Opa_Slp	-9.81	0.118	-0.17	0.124034734589208	0.19
dbe	Notch	11.59	0.075	0.24	0.333333333333333	0.83
dbe	D_BarHI	9.48	0.075	0.24	0.333333333333333	0.83
dbe	Hth_Opa	-0.06	0.075	0.24	0.333333333333333	0.83
dbe	Opa_Erm	-6.24	0.075	0.24	0.333333333333333	0.83
dbe	Hth	-7.44	0.075	0.24	0.333333333333333	0.83
dbe	Slp_D	-8.1	0.075	0.24	0.333333333333333	0.83
dbe	Ey_Hbn	-8.27	0.075	0.24	0.333333333333333	0.83
dbe	Erm_Ey	-9.36	0.075	0.24	0.333333333333333	0.83
dbe	Hbn_Opa_Slp	-11.14	0.075	0.24	0.333333333333333	0.83
CG4341	Hth_Opa	23.99	0.793	0.18	0.462250163521024	0.81
CG4341	Hbn_Opa_Slp	22.8	0.793	0.18	0.462250163521024	0.81
CG4341	Opa_Erm	19.8	0.793	0.18	0.462250163521024	0.81
CG4341	Erm_Ey	17.7	0.793	0.18	0.462250163521024	0.81
CG4341	Hth	15.73	0.793	0.18	0.462250163521024	0.81
CG4341	Slp_D	6.8	0.793	0.18	0.462250163521024	0.81
CG4341	Notch	1.5	0.793	0.18	0.462250163521024	0.81
CG4341	Ey_Hbn	0.47	0.793	0.18	0.462250163521024	0.81
CG4341	D_BarHI	-7.12	0.793	0.18	0.462250163521024	0.81
IA-2	Slp_D	20.95	0.298	0.42	0.428571428571429	0.42
IA-2	Hbn_Opa_Slp	10.43	0.298	0.42	0.428571428571429	0.42
IA-2	Erm_Ey	8.76	0.298	0.42	0.428571428571429	0.42
IA-2	Notch	8.75	0.298	0.42	0.428571428571429	0.42
IA-2	Ey_Hbn	7.21	0.298	0.42	0.428571428571429	0.42
IA-2	Opa_Erm	0.44	0.298	0.42	0.428571428571429	0.42
IA-2	Hth	-3.5	0.298	0.42	0.428571428571429	0.42
IA-2	Hth_Opa	-4.91	0.298	0.42	0.428571428571429	0.42
IA-2	D_BarHI	-7.27	0.298	0.42	0.428571428571429	0.42
S	Ey_Hbn	12.95	0.149	0.17	0.333333333333333	0.68
S	Hbn_Opa_Slp	6.52	0.149	0.17	0.333333333333333	0.68
S	Erm_Ey	5.79	0.149	0.17	0.333333333333333	0.68
S	D_BarHI	5.69	0.149	0.17	0.333333333333333	0.68
S	Hth_Opa	4.39	0.149	0.17	0.333333333333333	0.68
S	Opa_Erm	2.7	0.149	0.17	0.333333333333333	0.68
S	Slp_D	-0.15	0.149	0.17	0.333333333333333	0.68
S	Notch	-2.51	0.149	0.17	0.333333333333333	0.68
S	Hth	-8.31	0.149	0.17	0.333333333333333	0.68
ast	Hbn_Opa_Slp	19.97	0.104	0.06	0.258198889747161	0.27
ast	Erm_Ey	3.08	0.104	0.06	0.258198889747161	0.27
ast	Hth	0.25	0.104	0.06	0.258198889747161	0.27
ast	Notch	-0.89	0.104	0.06	0.258198889747161	0.27
ast	Slp_D	-1.25	0.104	0.06	0.258198889747161	0.27
ast	D_BarHI	-1.33	0.104	0.06	0.258198889747161	0.27
ast	Ey_Hbn	-4.3	0.104	0.06	0.258198889747161	0.27
ast	Hth_Opa	-5.51	0.104	0.06	0.258198889747161	0.27
ast	Opa_Erm	-16.65	0.104	0.06	0.258198889747161	0.27
Atg4a	Opa_Erm	17.11	0.1	0.35	0.53748384988657	0.92
Atg4a	D_BarHI	15.86	0.1	0.35	0.53748384988657	0.92
Atg4a	Slp_D	9.6	0.1	0.35	0.53748384988657	0.92
Atg4a	Hth_Opa	4.66	0.1	0.35	0.53748384988657	0.92
Atg4a	Hth	2.89	0.1	0.35	0.53748384988657	0.92
Atg4a	Erm_Ey	-0.5	0.1	0.35	0.53748384988657	0.92
Atg4a	Notch	-2	0.1	0.35	0.53748384988657	0.92
Atg4a	Hbn_Opa_Slp	-3.31	0.1	0.35	0.53748384988657	0.92
Atg4a	Ey_Hbn	-6.68	0.1	0.35	0.53748384988657	0.92
mtRNApol	D_BarHI	7.51	0.033	0.32	0.333333333333333	0.38
mtRNApol	Ey_Hbn	1.79	0.033	0.32	0.333333333333333	0.38
mtRNApol	Erm_Ey	1.4	0.033	0.32	0.333333333333333	0.38
mtRNApol	Hth_Opa	1.03	0.033	0.32	0.333333333333333	0.38
mtRNApol	Opa_Erm	-1.58	0.033	0.32	0.333333333333333	0.38
mtRNApol	Hbn_Opa_Slp	-2.72	0.033	0.32	0.333333333333333	0.38
mtRNApol	Slp_D	-3.52	0.033	0.32	0.333333333333333	0.38
mtRNApol	Notch	-6.38	0.033	0.32	0.333333333333333	0.38
mtRNApol	Hth	-8.24	0.033	0.32	0.333333333333333	0.38
Tfb4	Notch	15.67	0.118	-0.41	-0.0666666666666667	0.7
Tfb4	Hth	2.33	0.118	-0.41	-0.0666666666666667	0.7
Tfb4	Opa_Erm	0.33	0.118	-0.41	-0.0666666666666667	0.7
Tfb4	Hth_Opa	-0.55	0.118	-0.41	-0.0666666666666667	0.7
Tfb4	Ey_Hbn	-5.16	0.118	-0.41	-0.0666666666666667	0.7
Tfb4	Slp_D	-5.17	0.118	-0.41	-0.0666666666666667	0.7
Tfb4	Erm_Ey	-8.01	0.118	-0.41	-0.0666666666666667	0.7
Tfb4	Hbn_Opa_Slp	-11.59	0.118	-0.41	-0.0666666666666667	0.7
Tfb4	D_BarHI	-15.32	0.118	-0.41	-0.0666666666666667	0.7
IntS14	Notch	16.92	0.088	0.08	0.333333333333333	0.35
IntS14	D_BarHI	0.84	0.088	0.08	0.333333333333333	0.35
IntS14	Opa_Erm	-1.16	0.088	0.08	0.333333333333333	0.35
IntS14	Erm_Ey	-1.55	0.088	0.08	0.333333333333333	0.35
IntS14	Hbn_Opa_Slp	-2.55	0.088	0.08	0.333333333333333	0.35
IntS14	Hth_Opa	-5.21	0.088	0.08	0.333333333333333	0.35
IntS14	Slp_D	-6.49	0.088	0.08	0.333333333333333	0.35
IntS14	Hth	-9.88	0.088	0.08	0.333333333333333	0.35
IntS14	Ey_Hbn	-10.04	0.088	0.08	0.333333333333333	0.35
CG31922	Notch	6.23	0.067	0.53	0.53748384988657	0.71
CG31922	Opa_Erm	5.91	0.067	0.53	0.53748384988657	0.71
CG31922	Slp_D	-0.27	0.067	0.53	0.53748384988657	0.71
CG31922	Hbn_Opa_Slp	-1.73	0.067	0.53	0.53748384988657	0.71
CG31922	Hth	-2.98	0.067	0.53	0.53748384988657	0.71
CG31922	D_BarHI	-4.16	0.067	0.53	0.53748384988657	0.71
CG31922	Ey_Hbn	-6.67	0.067	0.53	0.53748384988657	0.71
CG31922	Erm_Ey	-6.74	0.067	0.53	0.53748384988657	0.71
CG31922	Hth_Opa	-8.01	0.067	0.53	0.53748384988657	0.71
CG5118	Erm_Ey	2.78	0.063	0.32	-0.0666666666666667	0.88
CG5118	Ey_Hbn	1.07	0.063	0.32	-0.0666666666666667	0.88
CG5118	Hth_Opa	-4.42	0.063	0.32	-0.0666666666666667	0.88
CG5118	D_BarHI	-6.72	0.063	0.32	-0.0666666666666667	0.88
CG5118	Slp_D	-6.97	0.063	0.32	-0.0666666666666667	0.88
CG5118	Hth	-7.89	0.063	0.32	-0.0666666666666667	0.88
CG5118	Notch	-9.34	0.063	0.32	-0.0666666666666667	0.88
CG5118	Hbn_Opa_Slp	-10.14	0.063	0.32	-0.0666666666666667	0.88
CG5118	Opa_Erm	-11.43	0.063	0.32	-0.0666666666666667	0.88
CG5126	Hbn_Opa_Slp	17.41	0.108	0.05	0.0975900072948533	0.14
CG5126	Notch	12.33	0.108	0.05	0.0975900072948533	0.14
CG5126	Opa_Erm	8.34	0.108	0.05	0.0975900072948533	0.14
CG5126	Hth	3.83	0.108	0.05	0.0975900072948533	0.14
CG5126	D_BarHI	3.13	0.108	0.05	0.0975900072948533	0.14
CG5126	Hth_Opa	-3.15	0.108	0.05	0.0975900072948533	0.14
CG5126	Erm_Ey	-7.68	0.108	0.05	0.0975900072948533	0.14
CG5126	Slp_D	-8.65	0.108	0.05	0.0975900072948533	0.14
CG5126	Ey_Hbn	-11.14	0.108	0.05	0.0975900072948533	0.14
Tgt	Notch	5.72	0.061	0.48	0.227710017021324	0.48
Tgt	Opa_Erm	0.9	0.061	0.48	0.227710017021324	0.48
Tgt	Hth	-4.08	0.061	0.48	0.227710017021324	0.48
Tgt	Slp_D	-6.5	0.061	0.48	0.227710017021324	0.48
Tgt	Hbn_Opa_Slp	-7.02	0.061	0.48	0.227710017021324	0.48
Tgt	D_BarHI	-8.46	0.061	0.48	0.227710017021324	0.48
Tgt	Erm_Ey	-8.99	0.061	0.48	0.227710017021324	0.48
Tgt	Hth_Opa	-9.25	0.061	0.48	0.227710017021324	0.48
Tgt	Ey_Hbn	-11.32	0.061	0.48	0.227710017021324	0.48
robo3	Hth	32.31	0.245	0.58	0.560611910581388	0.67
robo3	Hth_Opa	22.87	0.245	0.58	0.560611910581388	0.67
robo3	Slp_D	19.55	0.245	0.58	0.560611910581388	0.67
robo3	Hbn_Opa_Slp	6.15	0.245	0.58	0.560611910581388	0.67
robo3	Ey_Hbn	4.88	0.245	0.58	0.560611910581388	0.67
robo3	Erm_Ey	3.68	0.245	0.58	0.560611910581388	0.67
robo3	D_BarHI	2.75	0.245	0.58	0.560611910581388	0.67
robo3	Notch	0.29	0.245	0.58	0.560611910581388	0.67
robo3	Opa_Erm	-6.84	0.245	0.58	0.560611910581388	0.67
NLaz	Hth	31.91	0.155	0.82	1	0.8
NLaz	Hth_Opa	15.84	0.155	0.82	1	0.8
NLaz	D_BarHI	14.43	0.155	0.82	1	0.8
NLaz	Hbn_Opa_Slp	9.51	0.155	0.82	1	0.8
NLaz	Erm_Ey	8.16	0.155	0.82	1	0.8
NLaz	Slp_D	7.91	0.155	0.82	1	0.8
NLaz	Ey_Hbn	6.6	0.155	0.82	1	0.8
NLaz	Notch	6.28	0.155	0.82	1	0.8
NLaz	Opa_Erm	3.79	0.155	0.82	1	0.8
lea	Hth	29.17	0.546	0.63	0.58974358974359	0.72
lea	Hth_Opa	21.7	0.546	0.63	0.58974358974359	0.72
lea	Slp_D	14.86	0.546	0.63	0.58974358974359	0.72
lea	Notch	7.65	0.546	0.63	0.58974358974359	0.72
lea	Hbn_Opa_Slp	7.15	0.546	0.63	0.58974358974359	0.72
lea	D_BarHI	5.96	0.546	0.63	0.58974358974359	0.72
lea	Ey_Hbn	4.96	0.546	0.63	0.58974358974359	0.72
lea	Erm_Ey	-3.19	0.546	0.63	0.58974358974359	0.72
lea	Opa_Erm	-9.58	0.546	0.63	0.58974358974359	0.72
haf	Slp_D	3.29	0.098	0.05	0.29277002188456	0.32
haf	D_BarHI	1.79	0.098	0.05	0.29277002188456	0.32
haf	Hbn_Opa_Slp	-0.15	0.098	0.05	0.29277002188456	0.32
haf	Hth_Opa	-0.77	0.098	0.05	0.29277002188456	0.32
haf	Ey_Hbn	-1.38	0.098	0.05	0.29277002188456	0.32
haf	Erm_Ey	-3.62	0.098	0.05	0.29277002188456	0.32
haf	Hth	-4.16	0.098	0.05	0.29277002188456	0.32
haf	Opa_Erm	-4.24	0.098	0.05	0.29277002188456	0.32
haf	Notch	-5.37	0.098	0.05	0.29277002188456	0.32
CG31935	D_BarHI	7.23	0.082	-0.01	0.149071198499986	0.46
CG31935	Ey_Hbn	3.16	0.082	-0.01	0.149071198499986	0.46
CG31935	Slp_D	-6.37	0.082	-0.01	0.149071198499986	0.46
CG31935	Hth_Opa	-6.53	0.082	-0.01	0.149071198499986	0.46
CG31935	Opa_Erm	-6.89	0.082	-0.01	0.149071198499986	0.46
CG31935	Hbn_Opa_Slp	-7.51	0.082	-0.01	0.149071198499986	0.46
CG31935	Erm_Ey	-8.52	0.082	-0.01	0.149071198499986	0.46
CG31935	Notch	-12.82	0.082	-0.01	0.149071198499986	0.46
CG31935	Hth	-14.01	0.082	-0.01	0.149071198499986	0.46
chinmo	Hth_Opa	7.53	0.635	0.13	0.243708718337977	0.63
chinmo	Hth	6.75	0.635	0.13	0.243708718337977	0.63
chinmo	Ey_Hbn	0.28	0.635	0.13	0.243708718337977	0.63
chinmo	Notch	-1.43	0.635	0.13	0.243708718337977	0.63
chinmo	Erm_Ey	-5.43	0.635	0.13	0.243708718337977	0.63
chinmo	Slp_D	-8.86	0.635	0.13	0.243708718337977	0.63
chinmo	Opa_Erm	-8.87	0.635	0.13	0.243708718337977	0.63
chinmo	Hbn_Opa_Slp	-9.3	0.635	0.13	0.243708718337977	0.63
chinmo	D_BarHI	-14.55	0.635	0.13	0.243708718337977	0.63
Rrp40	Hth	12.16	0.093	0.1	0.683130051063973	0.77
Rrp40	Erm_Ey	11.89	0.093	0.1	0.683130051063973	0.77
Rrp40	D_BarHI	1.47	0.093	0.1	0.683130051063973	0.77
Rrp40	Hbn_Opa_Slp	1.05	0.093	0.1	0.683130051063973	0.77
Rrp40	Hth_Opa	-4.03	0.093	0.1	0.683130051063973	0.77
Rrp40	Notch	-6.3	0.093	0.1	0.683130051063973	0.77
Rrp40	Slp_D	-8.33	0.093	0.1	0.683130051063973	0.77
Rrp40	Opa_Erm	-8.49	0.093	0.1	0.683130051063973	0.77
Rrp40	Ey_Hbn	-13.44	0.093	0.1	0.683130051063973	0.77
CG17652	Hth_Opa	11.38	0.113	0.17	0.367058489524401	0.54
CG17652	Slp_D	10.92	0.113	0.17	0.367058489524401	0.54
CG17652	Notch	7.84	0.113	0.17	0.367058489524401	0.54
CG17652	Hth	6.29	0.113	0.17	0.367058489524401	0.54
CG17652	Opa_Erm	5.65	0.113	0.17	0.367058489524401	0.54
CG17652	Erm_Ey	4.68	0.113	0.17	0.367058489524401	0.54
CG17652	Hbn_Opa_Slp	1.43	0.113	0.17	0.367058489524401	0.54
CG17652	Ey_Hbn	-6.62	0.113	0.17	0.367058489524401	0.54
CG17652	D_BarHI	-12.81	0.113	0.17	0.367058489524401	0.54
wry	Notch	11.79	0.341	0.1	0.683130051063973	0.88
wry	Erm_Ey	8.4	0.341	0.1	0.683130051063973	0.88
wry	Slp_D	5.09	0.341	0.1	0.683130051063973	0.88
wry	Hth_Opa	3.59	0.341	0.1	0.683130051063973	0.88
wry	Hbn_Opa_Slp	3.3	0.341	0.1	0.683130051063973	0.88
wry	Ey_Hbn	-5.7	0.341	0.1	0.683130051063973	0.88
wry	D_BarHI	-7.25	0.341	0.1	0.683130051063973	0.88
wry	Hth	-9.14	0.341	0.1	0.683130051063973	0.88
wry	Opa_Erm	-11.95	0.341	0.1	0.683130051063973	0.88
erm	Opa_Erm	25.55	0.404	0.82	0.786795792469443	0.56
erm	Notch	23.14	0.404	0.82	0.786795792469443	0.56
erm	Slp_D	15.76	0.404	0.82	0.786795792469443	0.56
erm	Hth_Opa	13.57	0.404	0.82	0.786795792469443	0.56
erm	D_BarHI	11.83	0.404	0.82	0.786795792469443	0.56
erm	Erm_Ey	8.95	0.404	0.82	0.786795792469443	0.56
erm	Ey_Hbn	7.85	0.404	0.82	0.786795792469443	0.56
erm	Hth	4.8	0.404	0.82	0.786795792469443	0.56
erm	Hbn_Opa_Slp	1.55	0.404	0.82	0.786795792469443	0.56
Der-1	Notch	9.93	0.117	0.02	0.382970843102535	0.56
Der-1	Hth_Opa	9.17	0.117	0.02	0.382970843102535	0.56
Der-1	Hbn_Opa_Slp	3.55	0.117	0.02	0.382970843102535	0.56
Der-1	Opa_Erm	2.65	0.117	0.02	0.382970843102535	0.56
Der-1	Erm_Ey	-2.51	0.117	0.02	0.382970843102535	0.56
Der-1	Slp_D	-2.84	0.117	0.02	0.382970843102535	0.56
Der-1	Hth	-4.44	0.117	0.02	0.382970843102535	0.56
Der-1	D_BarHI	-6.46	0.117	0.02	0.382970843102535	0.56
Der-1	Ey_Hbn	-12.56	0.117	0.02	0.382970843102535	0.56
CG7289	D_BarHI	11.72	0.122	-0.08	0.218217890235992	0.09
CG7289	Opa_Erm	9.08	0.122	-0.08	0.218217890235992	0.09
CG7289	Erm_Ey	0.81	0.122	-0.08	0.218217890235992	0.09
CG7289	Slp_D	0.72	0.122	-0.08	0.218217890235992	0.09
CG7289	Hbn_Opa_Slp	-0.6	0.122	-0.08	0.218217890235992	0.09
CG7289	Ey_Hbn	-1.54	0.122	-0.08	0.218217890235992	0.09
CG7289	Hth_Opa	-3.21	0.122	-0.08	0.218217890235992	0.09
CG7289	Notch	-4.44	0.122	-0.08	0.218217890235992	0.09
CG7289	Hth	-12.41	0.122	-0.08	0.218217890235992	0.09
CG33543	Opa_Erm	4.25	0.171	0.07	0.53748384988657	0.12
CG33543	Notch	2.76	0.171	0.07	0.53748384988657	0.12
CG33543	Erm_Ey	2.48	0.171	0.07	0.53748384988657	0.12
CG33543	Hbn_Opa_Slp	1.94	0.171	0.07	0.53748384988657	0.12
CG33543	Hth_Opa	1.77	0.171	0.07	0.53748384988657	0.12
CG33543	Slp_D	0.75	0.171	0.07	0.53748384988657	0.12
CG33543	Hth	-0.13	0.171	0.07	0.53748384988657	0.12
CG33543	D_BarHI	-2.33	0.171	0.07	0.53748384988657	0.12
CG33543	Ey_Hbn	-2.43	0.171	0.07	0.53748384988657	0.12
CG15353	Hbn_Opa_Slp	12.54	0.143	0.09	0.181568259800641	0.01
CG15353	Notch	12	0.143	0.09	0.181568259800641	0.01
CG15353	D_BarHI	1.72	0.143	0.09	0.181568259800641	0.01
CG15353	Opa_Erm	1.53	0.143	0.09	0.181568259800641	0.01
CG15353	Ey_Hbn	0.63	0.143	0.09	0.181568259800641	0.01
CG15353	Hth_Opa	0.57	0.143	0.09	0.181568259800641	0.01
CG15353	Erm_Ey	-1.39	0.143	0.09	0.181568259800641	0.01
CG15353	Hth	-1.89	0.143	0.09	0.181568259800641	0.01
CG15353	Slp_D	-1.96	0.143	0.09	0.181568259800641	0.01
CG4238	Ey_Hbn	24.37	0.117	-0.01	0.0975900072948533	0.01
CG4238	Notch	13.67	0.117	-0.01	0.0975900072948533	0.01
CG4238	Erm_Ey	12.94	0.117	-0.01	0.0975900072948533	0.01
CG4238	Slp_D	8.27	0.117	-0.01	0.0975900072948533	0.01
CG4238	Hth_Opa	5.64	0.117	-0.01	0.0975900072948533	0.01
CG4238	Hbn_Opa_Slp	5.08	0.117	-0.01	0.0975900072948533	0.01
CG4238	Opa_Erm	4.4	0.117	-0.01	0.0975900072948533	0.01
CG4238	Hth	2.38	0.117	-0.01	0.0975900072948533	0.01
CG4238	D_BarHI	-9.44	0.117	-0.01	0.0975900072948533	0.01
Kebab	Hth	15.73	0.04	0.28	0.487950036474267	0.69
Kebab	Notch	7.55	0.04	0.28	0.487950036474267	0.69
Kebab	D_BarHI	-1.64	0.04	0.28	0.487950036474267	0.69
Kebab	Slp_D	-5.95	0.04	0.28	0.487950036474267	0.69
Kebab	Erm_Ey	-7.38	0.04	0.28	0.487950036474267	0.69
Kebab	Ey_Hbn	-8.15	0.04	0.28	0.487950036474267	0.69
Kebab	Hth_Opa	-9.35	0.04	0.28	0.487950036474267	0.69
Kebab	Opa_Erm	-10.33	0.04	0.28	0.487950036474267	0.69
Kebab	Hbn_Opa_Slp	-10.57	0.04	0.28	0.487950036474267	0.69
dpr3	Opa_Erm	10.28	0.256	0.4	0.683130051063973	0.85
dpr3	Erm_Ey	8.06	0.256	0.4	0.683130051063973	0.85
dpr3	Notch	7.21	0.256	0.4	0.683130051063973	0.85
dpr3	Hth	7.01	0.256	0.4	0.683130051063973	0.85
dpr3	Slp_D	2.98	0.256	0.4	0.683130051063973	0.85
dpr3	Hth_Opa	2.17	0.256	0.4	0.683130051063973	0.85
dpr3	Hbn_Opa_Slp	1.24	0.256	0.4	0.683130051063973	0.85
dpr3	D_BarHI	-3.18	0.256	0.4	0.683130051063973	0.85
dpr3	Ey_Hbn	-3.47	0.256	0.4	0.683130051063973	0.85
tho2	Erm_Ey	5.85	0.083	-0.11	0.0975900072948533	0.2
tho2	Opa_Erm	4.54	0.083	-0.11	0.0975900072948533	0.2
tho2	Hbn_Opa_Slp	0.16	0.083	-0.11	0.0975900072948533	0.2
tho2	Hth_Opa	-3.04	0.083	-0.11	0.0975900072948533	0.2
tho2	D_BarHI	-3.12	0.083	-0.11	0.0975900072948533	0.2
tho2	Notch	-7.86	0.083	-0.11	0.0975900072948533	0.2
tho2	Slp_D	-9.17	0.083	-0.11	0.0975900072948533	0.2
tho2	Hth	-10.51	0.083	-0.11	0.0975900072948533	0.2
tho2	Ey_Hbn	-13.89	0.083	-0.11	0.0975900072948533	0.2
CG11723	Hth	22.79	0.077	0.23	0.29277002188456	0.62
CG11723	Notch	16.82	0.077	0.23	0.29277002188456	0.62
CG11723	Hbn_Opa_Slp	10.05	0.077	0.23	0.29277002188456	0.62
CG11723	Slp_D	8.22	0.077	0.23	0.29277002188456	0.62
CG11723	Opa_Erm	3.01	0.077	0.23	0.29277002188456	0.62
CG11723	Hth_Opa	1.67	0.077	0.23	0.29277002188456	0.62
CG11723	Erm_Ey	0.16	0.077	0.23	0.29277002188456	0.62
CG11723	D_BarHI	-5.82	0.077	0.23	0.29277002188456	0.62
CG11723	Ey_Hbn	-6.57	0.077	0.23	0.29277002188456	0.62
CG7261	D_BarHI	4.23	0.086	0.47	0.447213595499958	0.96
CG7261	Erm_Ey	0.63	0.086	0.47	0.447213595499958	0.96
CG7261	Opa_Erm	-0.86	0.086	0.47	0.447213595499958	0.96
CG7261	Hth_Opa	-0.94	0.086	0.47	0.447213595499958	0.96
CG7261	Hbn_Opa_Slp	-1.86	0.086	0.47	0.447213595499958	0.96
CG7261	Ey_Hbn	-1.94	0.086	0.47	0.447213595499958	0.96
CG7261	Slp_D	-6.35	0.086	0.47	0.447213595499958	0.96
CG7261	Notch	-7.37	0.086	0.47	0.447213595499958	0.96
CG7261	Hth	-15.39	0.086	0.47	0.447213595499958	0.96
CG15382	D_BarHI	15.57	0.069	-0.22	-0.0476190476190476	0.47
CG15382	Ey_Hbn	15.55	0.069	-0.22	-0.0476190476190476	0.47
CG15382	Hth_Opa	2.8	0.069	-0.22	-0.0476190476190476	0.47
CG15382	Erm_Ey	2.29	0.069	-0.22	-0.0476190476190476	0.47
CG15382	Slp_D	0.95	0.069	-0.22	-0.0476190476190476	0.47
CG15382	Hbn_Opa_Slp	-1.09	0.069	-0.22	-0.0476190476190476	0.47
CG15382	Notch	-6.64	0.069	-0.22	-0.0476190476190476	0.47
CG15382	Hth	-12.9	0.069	-0.22	-0.0476190476190476	0.47
CG15382	Opa_Erm	-13.39	0.069	-0.22	-0.0476190476190476	0.47
aop	Hth_Opa	27.76	0.427	0.8	1	0.52
aop	D_BarHI	24.1	0.427	0.8	1	0.52
aop	Notch	17.07	0.427	0.8	1	0.52
aop	Hbn_Opa_Slp	9.25	0.427	0.8	1	0.52
aop	Slp_D	8.14	0.427	0.8	1	0.52
aop	Erm_Ey	7.54	0.427	0.8	1	0.52
aop	Hth	3.23	0.427	0.8	1	0.52
aop	Ey_Hbn	1.78	0.427	0.8	1	0.52
aop	Opa_Erm	0.86	0.427	0.8	1	0.52
CG10874	Hth_Opa	14.67	0.088	-0.07	0.382970843102535	0.62
CG10874	Notch	9.13	0.088	-0.07	0.382970843102535	0.62
CG10874	Hbn_Opa_Slp	1.88	0.088	-0.07	0.382970843102535	0.62
CG10874	D_BarHI	-0.04	0.088	-0.07	0.382970843102535	0.62
CG10874	Ey_Hbn	-1.02	0.088	-0.07	0.382970843102535	0.62
CG10874	Hth	-2.72	0.088	-0.07	0.382970843102535	0.62
CG10874	Opa_Erm	-4.1	0.088	-0.07	0.382970843102535	0.62
CG10874	Slp_D	-5.31	0.088	-0.07	0.382970843102535	0.62
CG10874	Erm_Ey	-8.56	0.088	-0.07	0.382970843102535	0.62
CG15385	Notch	43.5	0.08	0.41	0.654653670707977	0.64
CG15385	Erm_Ey	17.51	0.08	0.41	0.654653670707977	0.64
CG15385	Opa_Erm	10.48	0.08	0.41	0.654653670707977	0.64
CG15385	Hbn_Opa_Slp	8.7	0.08	0.41	0.654653670707977	0.64
CG15385	Hth_Opa	7.15	0.08	0.41	0.654653670707977	0.64
CG15385	Hth	5.98	0.08	0.41	0.654653670707977	0.64
CG15385	Ey_Hbn	4.71	0.08	0.41	0.654653670707977	0.64
CG15385	D_BarHI	2.74	0.08	0.41	0.654653670707977	0.64
CG15385	Slp_D	0.27	0.08	0.41	0.654653670707977	0.64
mio	Hth	11.39	0.113	-0.4	-0.0975900072948533	0.79
mio	Notch	9.39	0.113	-0.4	-0.0975900072948533	0.79
mio	D_BarHI	5.77	0.113	-0.4	-0.0975900072948533	0.79
mio	Hth_Opa	0.31	0.113	-0.4	-0.0975900072948533	0.79
mio	Erm_Ey	-2.35	0.113	-0.4	-0.0975900072948533	0.79
mio	Slp_D	-2.6	0.113	-0.4	-0.0975900072948533	0.79
mio	Ey_Hbn	-7.61	0.113	-0.4	-0.0975900072948533	0.79
mio	Hbn_Opa_Slp	-10.96	0.113	-0.4	-0.0975900072948533	0.79
mio	Opa_Erm	-13.63	0.113	-0.4	-0.0975900072948533	0.79
papi	Slp_D	8.98	0.084	0.2	0.447213595499958	0.51
papi	D_BarHI	0.6	0.084	0.2	0.447213595499958	0.51
papi	Notch	-0.68	0.084	0.2	0.447213595499958	0.51
papi	Hbn_Opa_Slp	-4.08	0.084	0.2	0.447213595499958	0.51
papi	Hth_Opa	-6.48	0.084	0.2	0.447213595499958	0.51
papi	Ey_Hbn	-7.26	0.084	0.2	0.447213595499958	0.51
papi	Opa_Erm	-7.68	0.084	0.2	0.447213595499958	0.51
papi	Erm_Ey	-8.56	0.084	0.2	0.447213595499958	0.51
papi	Hth	-9.34	0.084	0.2	0.447213595499958	0.51
Sec24CD	Notch	17.08	0.151	0.13	0.53748384988657	0.54
Sec24CD	Hbn_Opa_Slp	11.25	0.151	0.13	0.53748384988657	0.54
Sec24CD	D_BarHI	10.99	0.151	0.13	0.53748384988657	0.54
Sec24CD	Slp_D	7.35	0.151	0.13	0.53748384988657	0.54
Sec24CD	Opa_Erm	0	0.151	0.13	0.53748384988657	0.54
Sec24CD	Erm_Ey	-3	0.151	0.13	0.53748384988657	0.54
Sec24CD	Ey_Hbn	-4.59	0.151	0.13	0.53748384988657	0.54
Sec24CD	Hth_Opa	-8.37	0.151	0.13	0.53748384988657	0.54
Sec24CD	Hth	-9.8	0.151	0.13	0.53748384988657	0.54
eys	Erm_Ey	28.05	0.63	0.47	0.683130051063973	0.86
eys	Notch	14.44	0.63	0.47	0.683130051063973	0.86
eys	Slp_D	8.03	0.63	0.47	0.683130051063973	0.86
eys	Hth	3.93	0.63	0.47	0.683130051063973	0.86
eys	Hbn_Opa_Slp	3.3	0.63	0.47	0.683130051063973	0.86
eys	Hth_Opa	2.23	0.63	0.47	0.683130051063973	0.86
eys	D_BarHI	2.21	0.63	0.47	0.683130051063973	0.86
eys	Ey_Hbn	-0.26	0.63	0.47	0.683130051063973	0.86
eys	Opa_Erm	-8.93	0.63	0.47	0.683130051063973	0.86
CG3609	Ey_Hbn	8.76	0.149	0.17	0.254823595718813	0.37
CG3609	Slp_D	4.25	0.149	0.17	0.254823595718813	0.37
CG3609	Hth_Opa	2.75	0.149	0.17	0.254823595718813	0.37
CG3609	Notch	1.99	0.149	0.17	0.254823595718813	0.37
CG3609	Hth	0.16	0.149	0.17	0.254823595718813	0.37
CG3609	D_BarHI	-0.13	0.149	0.17	0.254823595718813	0.37
CG3609	Erm_Ey	-2.42	0.149	0.17	0.254823595718813	0.37
CG3609	Hbn_Opa_Slp	-5.84	0.149	0.17	0.254823595718813	0.37
CG3609	Opa_Erm	-9.58	0.149	0.17	0.254823595718813	0.37
CG15390	Hth_Opa	0.27	0.062	0.05	0.333333333333333	0.55
CG15390	D_BarHI	-5.38	0.062	0.05	0.333333333333333	0.55
CG15390	Erm_Ey	-5.67	0.062	0.05	0.333333333333333	0.55
CG15390	Opa_Erm	-6.65	0.062	0.05	0.333333333333333	0.55
CG15390	Hbn_Opa_Slp	-8.99	0.062	0.05	0.333333333333333	0.55
CG15390	Ey_Hbn	-9.11	0.062	0.05	0.333333333333333	0.55
CG15390	Hth	-11.13	0.062	0.05	0.333333333333333	0.55
CG15390	Slp_D	-12.66	0.062	0.05	0.333333333333333	0.55
CG15390	Notch	-14.59	0.062	0.05	0.333333333333333	0.55
VGlut	Notch	58.31	0.363	0.97	1	0.35
VGlut	Ey_Hbn	27.04	0.363	0.97	1	0.35
VGlut	D_BarHI	25.79	0.363	0.97	1	0.35
VGlut	Hth	25.48	0.363	0.97	1	0.35
VGlut	Hbn_Opa_Slp	21.49	0.363	0.97	1	0.35
VGlut	Erm_Ey	19.6	0.363	0.97	1	0.35
VGlut	Slp_D	19.46	0.363	0.97	1	0.35
VGlut	Hth_Opa	17.63	0.363	0.97	1	0.35
VGlut	Opa_Erm	13.88	0.363	0.97	1	0.35
Slh	Notch	12.16	0.092	0.01	0.258198889747161	0.59
Slh	Hbn_Opa_Slp	5.8	0.092	0.01	0.258198889747161	0.59
Slh	Ey_Hbn	-1.94	0.092	0.01	0.258198889747161	0.59
Slh	Hth_Opa	-4.51	0.092	0.01	0.258198889747161	0.59
Slh	Hth	-6.82	0.092	0.01	0.258198889747161	0.59
Slh	Erm_Ey	-8.35	0.092	0.01	0.258198889747161	0.59
Slh	D_BarHI	-10.04	0.092	0.01	0.258198889747161	0.59
Slh	Slp_D	-13.02	0.092	0.01	0.258198889747161	0.59
Slh	Opa_Erm	-16	0.092	0.01	0.258198889747161	0.59
oaf	Hth	30.55	0.336	-0.35	-0.0666666666666667	0.86
oaf	D_BarHI	9.36	0.336	-0.35	-0.0666666666666667	0.86
oaf	Notch	6.39	0.336	-0.35	-0.0666666666666667	0.86
oaf	Hth_Opa	5.59	0.336	-0.35	-0.0666666666666667	0.86
oaf	Hbn_Opa_Slp	4.5	0.336	-0.35	-0.0666666666666667	0.86
oaf	Erm_Ey	3.36	0.336	-0.35	-0.0666666666666667	0.86
oaf	Ey_Hbn	-3.67	0.336	-0.35	-0.0666666666666667	0.86
oaf	Slp_D	-3.92	0.336	-0.35	-0.0666666666666667	0.86
oaf	Opa_Erm	-13.73	0.336	-0.35	-0.0666666666666667	0.86
CG3214	Erm_Ey	10.77	0.167	0.63	0.53748384988657	0.88
CG3214	D_BarHI	7.94	0.167	0.63	0.53748384988657	0.88
CG3214	Notch	6.56	0.167	0.63	0.53748384988657	0.88
CG3214	Hbn_Opa_Slp	4.4	0.167	0.63	0.53748384988657	0.88
CG3214	Hth_Opa	4.27	0.167	0.63	0.53748384988657	0.88
CG3214	Slp_D	-0.91	0.167	0.63	0.53748384988657	0.88
CG3214	Ey_Hbn	-1.71	0.167	0.63	0.53748384988657	0.88
CG3214	Hth	-2.07	0.167	0.63	0.53748384988657	0.88
CG3214	Opa_Erm	-12.45	0.167	0.63	0.53748384988657	0.88
CG15394	Opa_Erm	20.81	0.158	0.15	0.447213595499958	0.29
CG15394	Hth	7.18	0.158	0.15	0.447213595499958	0.29
CG15394	Slp_D	6.2	0.158	0.15	0.447213595499958	0.29
CG15394	Hbn_Opa_Slp	5.73	0.158	0.15	0.447213595499958	0.29
CG15394	Notch	4.65	0.158	0.15	0.447213595499958	0.29
CG15394	Ey_Hbn	4.21	0.158	0.15	0.447213595499958	0.29
CG15394	D_BarHI	3.09	0.158	0.15	0.447213595499958	0.29
CG15394	Erm_Ey	2.94	0.158	0.15	0.447213595499958	0.29
CG15394	Hth_Opa	-5.96	0.158	0.15	0.447213595499958	0.29
Trn-SR	Hbn_Opa_Slp	-0.46	0.134	-0.21	0.149071198499986	0.01
Trn-SR	Ey_Hbn	-4.91	0.134	-0.21	0.149071198499986	0.01
Trn-SR	Hth	-6.31	0.134	-0.21	0.149071198499986	0.01
Trn-SR	Hth_Opa	-7.7	0.134	-0.21	0.149071198499986	0.01
Trn-SR	Notch	-7.86	0.134	-0.21	0.149071198499986	0.01
Trn-SR	D_BarHI	-8.52	0.134	-0.21	0.149071198499986	0.01
Trn-SR	Slp_D	-9.72	0.134	-0.21	0.149071198499986	0.01
Trn-SR	Erm_Ey	-10	0.134	-0.21	0.149071198499986	0.01
Trn-SR	Opa_Erm	-12.39	0.134	-0.21	0.149071198499986	0.01
CG2862	Hth	22.64	0.247	0.43	0.666666666666667	0.27
CG2862	Notch	14.82	0.247	0.43	0.666666666666667	0.27
CG2862	Ey_Hbn	12.25	0.247	0.43	0.666666666666667	0.27
CG2862	Opa_Erm	11.89	0.247	0.43	0.666666666666667	0.27
CG2862	Slp_D	10.46	0.247	0.43	0.666666666666667	0.27
CG2862	Hbn_Opa_Slp	9.66	0.247	0.43	0.666666666666667	0.27
CG2862	Erm_Ey	3.66	0.247	0.43	0.666666666666667	0.27
CG2862	Hth_Opa	0.13	0.247	0.43	0.666666666666667	0.27
CG2862	D_BarHI	-2.18	0.247	0.43	0.666666666666667	0.27
CG3104	Slp_D	11.16	0.152	-0.23	0.2	0.12
CG3104	Opa_Erm	-8	0.152	-0.23	0.2	0.12
CG3104	D_BarHI	-8.38	0.152	-0.23	0.2	0.12
CG3104	Ey_Hbn	-8.45	0.152	-0.23	0.2	0.12
CG3104	Erm_Ey	-8.98	0.152	-0.23	0.2	0.12
CG3104	Hth_Opa	-10.96	0.152	-0.23	0.2	0.12
CG3104	Hbn_Opa_Slp	-11.09	0.152	-0.23	0.2	0.12
CG3104	Hth	-11.86	0.152	-0.23	0.2	0.12
CG3104	Notch	-12.86	0.152	-0.23	0.2	0.12
Prx6005	Notch	23.44	0.09	0.28	0.53748384988657	0.51
Prx6005	Ey_Hbn	17.85	0.09	0.28	0.53748384988657	0.51
Prx6005	Hth	8.89	0.09	0.28	0.53748384988657	0.51
Prx6005	D_BarHI	7.13	0.09	0.28	0.53748384988657	0.51
Prx6005	Hbn_Opa_Slp	6.34	0.09	0.28	0.53748384988657	0.51
Prx6005	Hth_Opa	3.94	0.09	0.28	0.53748384988657	0.51
Prx6005	Opa_Erm	2.8	0.09	0.28	0.53748384988657	0.51
Prx6005	Slp_D	0.86	0.09	0.28	0.53748384988657	0.51
Prx6005	Erm_Ey	-8.26	0.09	0.28	0.53748384988657	0.51
lilli	Slp_D	17.22	0.142	0.03	0	0.01
lilli	Ey_Hbn	14.52	0.142	0.03	0	0.01
lilli	Erm_Ey	4.1	0.142	0.03	0	0.01
lilli	D_BarHI	3.81	0.142	0.03	0	0.01
lilli	Hbn_Opa_Slp	1.15	0.142	0.03	0	0.01
lilli	Hth_Opa	-5.16	0.142	0.03	0	0.01
lilli	Hth	-5.55	0.142	0.03	0	0.01
lilli	Notch	-8.41	0.142	0.03	0	0.01
lilli	Opa_Erm	-9.35	0.142	0.03	0	0.01
Rbp9	Notch	27.9	0.158	0.25	0.382970843102535	0.75
Rbp9	Hth_Opa	19.14	0.158	0.25	0.382970843102535	0.75
Rbp9	Slp_D	18.65	0.158	0.25	0.382970843102535	0.75
Rbp9	Erm_Ey	6.43	0.158	0.25	0.382970843102535	0.75
Rbp9	Hth	1.73	0.158	0.25	0.382970843102535	0.75
Rbp9	Hbn_Opa_Slp	0.93	0.158	0.25	0.382970843102535	0.75
Rbp9	Ey_Hbn	-3.41	0.158	0.25	0.382970843102535	0.75
Rbp9	Opa_Erm	-4.66	0.158	0.25	0.382970843102535	0.75
Rbp9	D_BarHI	-6.23	0.158	0.25	0.382970843102535	0.75
gammaTub23C	Ey_Hbn	19.91	0.099	-0.29	0.0975900072948533	0.01
gammaTub23C	Hth_Opa	5.91	0.099	-0.29	0.0975900072948533	0.01
gammaTub23C	Hbn_Opa_Slp	3.15	0.099	-0.29	0.0975900072948533	0.01
gammaTub23C	D_BarHI	-1.23	0.099	-0.29	0.0975900072948533	0.01
gammaTub23C	Erm_Ey	-1.66	0.099	-0.29	0.0975900072948533	0.01
gammaTub23C	Slp_D	-3.82	0.099	-0.29	0.0975900072948533	0.01
gammaTub23C	Hth	-4.03	0.099	-0.29	0.0975900072948533	0.01
gammaTub23C	Notch	-6.62	0.099	-0.29	0.0975900072948533	0.01
gammaTub23C	Opa_Erm	-11.21	0.099	-0.29	0.0975900072948533	0.01
CG3165	Notch	17.4	0.069	0.12	-0.0975900072948533	0.67
CG3165	Ey_Hbn	16.9	0.069	0.12	-0.0975900072948533	0.67
CG3165	Hth	16	0.069	0.12	-0.0975900072948533	0.67
CG3165	Hbn_Opa_Slp	11.62	0.069	0.12	-0.0975900072948533	0.67
CG3165	Opa_Erm	8.98	0.069	0.12	-0.0975900072948533	0.67
CG3165	Hth_Opa	2.69	0.069	0.12	-0.0975900072948533	0.67
CG3165	Slp_D	-1.08	0.069	0.12	-0.0975900072948533	0.67
CG3165	Erm_Ey	-2.15	0.069	0.12	-0.0975900072948533	0.67
CG3165	D_BarHI	-12.56	0.069	0.12	-0.0975900072948533	0.67
CG9643	D_BarHI	15	0.148	-0.17	0.124034734589208	0.14
CG9643	Slp_D	10.12	0.148	-0.17	0.124034734589208	0.14
CG9643	Hbn_Opa_Slp	8.24	0.148	-0.17	0.124034734589208	0.14
CG9643	Erm_Ey	0.11	0.148	-0.17	0.124034734589208	0.14
CG9643	Ey_Hbn	-0.82	0.148	-0.17	0.124034734589208	0.14
CG9643	Opa_Erm	-2.62	0.148	-0.17	0.124034734589208	0.14
CG9643	Hth_Opa	-4.61	0.148	-0.17	0.124034734589208	0.14
CG9643	Notch	-4.64	0.148	-0.17	0.124034734589208	0.14
CG9643	Hth	-4.91	0.148	-0.17	0.124034734589208	0.14
Chd1	Hth	9.79	0.069	-0.27	-0.0975900072948533	1
Chd1	Notch	6.01	0.069	-0.27	-0.0975900072948533	1
Chd1	D_BarHI	3.15	0.069	-0.27	-0.0975900072948533	1
Chd1	Slp_D	2.88	0.069	-0.27	-0.0975900072948533	1
Chd1	Hth_Opa	2.67	0.069	-0.27	-0.0975900072948533	1
Chd1	Hbn_Opa_Slp	2.18	0.069	-0.27	-0.0975900072948533	1
Chd1	Erm_Ey	0.05	0.069	-0.27	-0.0975900072948533	1
Chd1	Opa_Erm	-4.92	0.069	-0.27	-0.0975900072948533	1
Chd1	Ey_Hbn	-9.88	0.069	-0.27	-0.0975900072948533	1
Bem46	Opa_Erm	19.56	0.142	-0.51	-0.0975900072948533	0.51
Bem46	Hbn_Opa_Slp	2.57	0.142	-0.51	-0.0975900072948533	0.51
Bem46	Erm_Ey	1.05	0.142	-0.51	-0.0975900072948533	0.51
Bem46	Hth	-2.52	0.142	-0.51	-0.0975900072948533	0.51
Bem46	Notch	-2.98	0.142	-0.51	-0.0975900072948533	0.51
Bem46	Hth_Opa	-3.8	0.142	-0.51	-0.0975900072948533	0.51
Bem46	Ey_Hbn	-3.95	0.142	-0.51	-0.0975900072948533	0.51
Bem46	Slp_D	-7.07	0.142	-0.51	-0.0975900072948533	0.51
Bem46	D_BarHI	-12.88	0.142	-0.51	-0.0975900072948533	0.51
alpha4GT1	Hth	16.79	0.141	0	0.124034734589208	0.09
alpha4GT1	Notch	6.11	0.141	0	0.124034734589208	0.09
alpha4GT1	Hbn_Opa_Slp	4.87	0.141	0	0.124034734589208	0.09
alpha4GT1	Erm_Ey	4.5	0.141	0	0.124034734589208	0.09
alpha4GT1	Hth_Opa	1.81	0.141	0	0.124034734589208	0.09
alpha4GT1	Opa_Erm	-1.33	0.141	0	0.124034734589208	0.09
alpha4GT1	Slp_D	-2.04	0.141	0	0.124034734589208	0.09
alpha4GT1	Ey_Hbn	-5.2	0.141	0	0.124034734589208	0.09
alpha4GT1	D_BarHI	-12.2	0.141	0	0.124034734589208	0.09
CG17219	Notch	21.39	0.119	0.36	0.428571428571429	0.57
CG17219	Hth	15.76	0.119	0.36	0.428571428571429	0.57
CG17219	Hbn_Opa_Slp	14.66	0.119	0.36	0.428571428571429	0.57
CG17219	Erm_Ey	13.77	0.119	0.36	0.428571428571429	0.57
CG17219	Slp_D	10.37	0.119	0.36	0.428571428571429	0.57
CG17219	D_BarHI	8.64	0.119	0.36	0.428571428571429	0.57
CG17219	Ey_Hbn	6.98	0.119	0.36	0.428571428571429	0.57
CG17219	Hth_Opa	6.65	0.119	0.36	0.428571428571429	0.57
CG17219	Opa_Erm	-5.96	0.119	0.36	0.428571428571429	0.57
GABPI	Hth	24.09	0.198	-0.08	0.333333333333333	0.28
GABPI	Erm_Ey	21.37	0.198	-0.08	0.333333333333333	0.28
GABPI	Hth_Opa	14.4	0.198	-0.08	0.333333333333333	0.28
GABPI	Notch	12.87	0.198	-0.08	0.333333333333333	0.28
GABPI	D_BarHI	2.5	0.198	-0.08	0.333333333333333	0.28
GABPI	Hbn_Opa_Slp	-2.51	0.198	-0.08	0.333333333333333	0.28
GABPI	Slp_D	-4.39	0.198	-0.08	0.333333333333333	0.28
GABPI	Opa_Erm	-9.38	0.198	-0.08	0.333333333333333	0.28
GABPI	Ey_Hbn	-9.99	0.198	-0.08	0.333333333333333	0.28
CG17221	Slp_D	5.27	0.069	-0.21	0.428571428571429	0.79
CG17221	Opa_Erm	4.8	0.069	-0.21	0.428571428571429	0.79
CG17221	Hth	4.79	0.069	-0.21	0.428571428571429	0.79
CG17221	Hth_Opa	3.47	0.069	-0.21	0.428571428571429	0.79
CG17221	Erm_Ey	-0.22	0.069	-0.21	0.428571428571429	0.79
CG17221	Hbn_Opa_Slp	-2.47	0.069	-0.21	0.428571428571429	0.79
CG17221	Ey_Hbn	-5.11	0.069	-0.21	0.428571428571429	0.79
CG17221	Notch	-10.95	0.069	-0.21	0.428571428571429	0.79
CG17221	D_BarHI	-16.94	0.069	-0.21	0.428571428571429	0.79
toc	Hth	11.98	0.115	0.3	0.258198889747161	0.53
toc	Hth_Opa	5.5	0.115	0.3	0.258198889747161	0.53
toc	Slp_D	2.88	0.115	0.3	0.258198889747161	0.53
toc	Notch	0.95	0.115	0.3	0.258198889747161	0.53
toc	Erm_Ey	-2.19	0.115	0.3	0.258198889747161	0.53
toc	D_BarHI	-2.83	0.115	0.3	0.258198889747161	0.53
toc	Ey_Hbn	-3.34	0.115	0.3	0.258198889747161	0.53
toc	Hbn_Opa_Slp	-6.37	0.115	0.3	0.258198889747161	0.53
toc	Opa_Erm	-11.96	0.115	0.3	0.258198889747161	0.53
Hydr2	Notch	4.26	0.144	-0.02	0.181568259800641	0.08
Hydr2	Hbn_Opa_Slp	0.96	0.144	-0.02	0.181568259800641	0.08
Hydr2	Erm_Ey	-1.38	0.144	-0.02	0.181568259800641	0.08
Hydr2	Slp_D	-3.72	0.144	-0.02	0.181568259800641	0.08
Hydr2	Ey_Hbn	-4.56	0.144	-0.02	0.181568259800641	0.08
Hydr2	Hth_Opa	-5.75	0.144	-0.02	0.181568259800641	0.08
Hydr2	Opa_Erm	-5.9	0.144	-0.02	0.181568259800641	0.08
Hydr2	Hth	-6.5	0.144	-0.02	0.181568259800641	0.08
Hydr2	D_BarHI	-14.66	0.144	-0.02	0.181568259800641	0.08
CR44003	Hbn_Opa_Slp	19.91	0.055	0.24	0.29277002188456	0.33
CR44003	Opa_Erm	13.68	0.055	0.24	0.29277002188456	0.33
CR44003	Notch	13.32	0.055	0.24	0.29277002188456	0.33
CR44003	Erm_Ey	8.38	0.055	0.24	0.29277002188456	0.33
CR44003	Slp_D	6.71	0.055	0.24	0.29277002188456	0.33
CR44003	Hth_Opa	6.52	0.055	0.24	0.29277002188456	0.33
CR44003	Ey_Hbn	3.3	0.055	0.24	0.29277002188456	0.33
CR44003	D_BarHI	-0.01	0.055	0.24	0.29277002188456	0.33
CR44003	Hth	-3.46	0.055	0.24	0.29277002188456	0.33
CG34393	Erm_Ey	2.32	0.374	0.56	0.620173672946042	0.35
CG34393	Notch	-0.68	0.374	0.56	0.620173672946042	0.35
CG34393	Hth_Opa	-2.91	0.374	0.56	0.620173672946042	0.35
CG34393	D_BarHI	-5.05	0.374	0.56	0.620173672946042	0.35
CG34393	Ey_Hbn	-5.11	0.374	0.56	0.620173672946042	0.35
CG34393	Hbn_Opa_Slp	-5.6	0.374	0.56	0.620173672946042	0.35
CG34393	Slp_D	-7.83	0.374	0.56	0.620173672946042	0.35
CG34393	Hth	-9.99	0.374	0.56	0.620173672946042	0.35
CG34393	Opa_Erm	-12.46	0.374	0.56	0.620173672946042	0.35
CR45706	D_BarHI	1.84	0.043	-0.27	-0.0975900072948533	0.3
CR45706	Opa_Erm	1.05	0.043	-0.27	-0.0975900072948533	0.3
CR45706	Hth_Opa	-0.41	0.043	-0.27	-0.0975900072948533	0.3
CR45706	Ey_Hbn	-1.48	0.043	-0.27	-0.0975900072948533	0.3
CR45706	Erm_Ey	-2.78	0.043	-0.27	-0.0975900072948533	0.3
CR45706	Slp_D	-3.39	0.043	-0.27	-0.0975900072948533	0.3
CR45706	Notch	-5.69	0.043	-0.27	-0.0975900072948533	0.3
CR45706	Hbn_Opa_Slp	-6.37	0.043	-0.27	-0.0975900072948533	0.3
CR45706	Hth	-10.63	0.043	-0.27	-0.0975900072948533	0.3
CG9663	Hbn_Opa_Slp	12.96	0.047	0.44	0.382970843102535	0.81
CG9663	Notch	12.92	0.047	0.44	0.382970843102535	0.81
CG9663	Ey_Hbn	12.08	0.047	0.44	0.382970843102535	0.81
CG9663	Slp_D	10.96	0.047	0.44	0.382970843102535	0.81
CG9663	Hth	8.18	0.047	0.44	0.382970843102535	0.81
CG9663	Erm_Ey	8.07	0.047	0.44	0.382970843102535	0.81
CG9663	D_BarHI	2	0.047	0.44	0.382970843102535	0.81
CG9663	Opa_Erm	-7.11	0.047	0.44	0.382970843102535	0.81
CG9663	Hth_Opa	-7.67	0.047	0.44	0.382970843102535	0.81
CG34394	Slp_D	15.45	0.103	-0.11	0.0666666666666667	0.01
CG34394	Opa_Erm	14.25	0.103	-0.11	0.0666666666666667	0.01
CG34394	Hbn_Opa_Slp	8.78	0.103	-0.11	0.0666666666666667	0.01
CG34394	Hth_Opa	8.35	0.103	-0.11	0.0666666666666667	0.01
CG34394	Notch	7.25	0.103	-0.11	0.0666666666666667	0.01
CG34394	Ey_Hbn	1.37	0.103	-0.11	0.0666666666666667	0.01
CG34394	D_BarHI	1.28	0.103	-0.11	0.0666666666666667	0.01
CG34394	Erm_Ey	-6.47	0.103	-0.11	0.0666666666666667	0.01
CG34394	Hth	-15.02	0.103	-0.11	0.0666666666666667	0.01
Ptpa	Opa_Erm	9.51	0.099	0.41	0.333333333333333	0.6
Ptpa	Hth_Opa	3.05	0.099	0.41	0.333333333333333	0.6
Ptpa	Notch	2.79	0.099	0.41	0.333333333333333	0.6
Ptpa	Erm_Ey	1.13	0.099	0.41	0.333333333333333	0.6
Ptpa	Slp_D	-2.16	0.099	0.41	0.333333333333333	0.6
Ptpa	Hbn_Opa_Slp	-2.72	0.099	0.41	0.333333333333333	0.6
Ptpa	Hth	-4	0.099	0.41	0.333333333333333	0.6
Ptpa	Ey_Hbn	-4.82	0.099	0.41	0.333333333333333	0.6
Ptpa	D_BarHI	-8.98	0.099	0.41	0.333333333333333	0.6
CG12795	Hth	26.6	0.11	0.02	0.152894157431288	0.62
CG12795	Erm_Ey	18.57	0.11	0.02	0.152894157431288	0.62
CG12795	Opa_Erm	14.48	0.11	0.02	0.152894157431288	0.62
CG12795	Notch	8.57	0.11	0.02	0.152894157431288	0.62
CG12795	Slp_D	4.31	0.11	0.02	0.152894157431288	0.62
CG12795	Hbn_Opa_Slp	2.66	0.11	0.02	0.152894157431288	0.62
CG12795	Ey_Hbn	1.75	0.11	0.02	0.152894157431288	0.62
CG12795	D_BarHI	-5.83	0.11	0.02	0.152894157431288	0.62
CG12795	Hth_Opa	-7.27	0.11	0.02	0.152894157431288	0.62
Cog3	Hth_Opa	2.57	0.082	-0.2	0.0666666666666667	0.01
Cog3	Notch	0.46	0.082	-0.2	0.0666666666666667	0.01
Cog3	Slp_D	-0.47	0.082	-0.2	0.0666666666666667	0.01
Cog3	D_BarHI	-0.76	0.082	-0.2	0.0666666666666667	0.01
Cog3	Erm_Ey	-1.79	0.082	-0.2	0.0666666666666667	0.01
Cog3	Hth	-1.92	0.082	-0.2	0.0666666666666667	0.01
Cog3	Ey_Hbn	-8.7	0.082	-0.2	0.0666666666666667	0.01
Cog3	Hbn_Opa_Slp	-10.65	0.082	-0.2	0.0666666666666667	0.01
Cog3	Opa_Erm	-12.18	0.082	-0.2	0.0666666666666667	0.01
Sec5	Hth	4.21	0.095	0.21	0.382970843102535	0.41
Sec5	Hth_Opa	1.25	0.095	0.21	0.382970843102535	0.41
Sec5	Erm_Ey	-0.89	0.095	0.21	0.382970843102535	0.41
Sec5	Hbn_Opa_Slp	-5.35	0.095	0.21	0.382970843102535	0.41
Sec5	Slp_D	-5.42	0.095	0.21	0.382970843102535	0.41
Sec5	Notch	-5.79	0.095	0.21	0.382970843102535	0.41
Sec5	Ey_Hbn	-7.81	0.095	0.21	0.382970843102535	0.41
Sec5	D_BarHI	-8.56	0.095	0.21	0.382970843102535	0.41
Sec5	Opa_Erm	-11.09	0.095	0.21	0.382970843102535	0.41
msl-2	Opa_Erm	7.98	0.096	0.28	0.447213595499958	0.52
msl-2	D_BarHI	7.52	0.096	0.28	0.447213595499958	0.52
msl-2	Hth_Opa	6.16	0.096	0.28	0.447213595499958	0.52
msl-2	Erm_Ey	4.9	0.096	0.28	0.447213595499958	0.52
msl-2	Hbn_Opa_Slp	-2.97	0.096	0.28	0.447213595499958	0.52
msl-2	Ey_Hbn	-5.41	0.096	0.28	0.447213595499958	0.52
msl-2	Slp_D	-5.92	0.096	0.28	0.447213595499958	0.52
msl-2	Notch	-10.42	0.096	0.28	0.447213595499958	0.52
msl-2	Hth	-14.05	0.096	0.28	0.447213595499958	0.52
Thor	Ey_Hbn	7.48	0.103	0.13	0.447213595499958	0.44
Thor	Notch	7.38	0.103	0.13	0.447213595499958	0.44
Thor	D_BarHI	7.28	0.103	0.13	0.447213595499958	0.44
Thor	Slp_D	4.65	0.103	0.13	0.447213595499958	0.44
Thor	Hth_Opa	4.15	0.103	0.13	0.447213595499958	0.44
Thor	Erm_Ey	0.91	0.103	0.13	0.447213595499958	0.44
Thor	Hbn_Opa_Slp	-0.86	0.103	0.13	0.447213595499958	0.44
Thor	Hth	-2.15	0.103	0.13	0.447213595499958	0.44
Thor	Opa_Erm	-4.51	0.103	0.13	0.447213595499958	0.44
CG33123	Hbn_Opa_Slp	6.52	0.104	0.16	0.29277002188456	0.81
CG33123	Hth_Opa	1.41	0.104	0.16	0.29277002188456	0.81
CG33123	Notch	1.07	0.104	0.16	0.29277002188456	0.81
CG33123	Hth	0.91	0.104	0.16	0.29277002188456	0.81
CG33123	D_BarHI	-0.16	0.104	0.16	0.29277002188456	0.81
CG33123	Opa_Erm	-0.21	0.104	0.16	0.29277002188456	0.81
CG33123	Erm_Ey	-1.44	0.104	0.16	0.29277002188456	0.81
CG33123	Slp_D	-7.56	0.104	0.16	0.29277002188456	0.81
CG33123	Ey_Hbn	-10.87	0.104	0.16	0.29277002188456	0.81
CG17593	Hth	21.86	0.163	-0.28	0.181568259800641	0.01
CG17593	Notch	19.1	0.163	-0.28	0.181568259800641	0.01
CG17593	Hbn_Opa_Slp	16.43	0.163	-0.28	0.181568259800641	0.01
CG17593	Opa_Erm	3.51	0.163	-0.28	0.181568259800641	0.01
CG17593	Slp_D	1.7	0.163	-0.28	0.181568259800641	0.01
CG17593	Ey_Hbn	1.58	0.163	-0.28	0.181568259800641	0.01
CG17593	Hth_Opa	0.82	0.163	-0.28	0.181568259800641	0.01
CG17593	Erm_Ey	0.04	0.163	-0.28	0.181568259800641	0.01
CG17593	D_BarHI	-7.92	0.163	-0.28	0.181568259800641	0.01
Spindly	Hbn_Opa_Slp	6.49	0.091	-0.14	0.124034734589208	0.09
Spindly	Hth_Opa	5.39	0.091	-0.14	0.124034734589208	0.09
Spindly	Erm_Ey	4.78	0.091	-0.14	0.124034734589208	0.09
Spindly	Notch	4.13	0.091	-0.14	0.124034734589208	0.09
Spindly	D_BarHI	4.1	0.091	-0.14	0.124034734589208	0.09
Spindly	Ey_Hbn	-3.1	0.091	-0.14	0.124034734589208	0.09
Spindly	Slp_D	-6.04	0.091	-0.14	0.124034734589208	0.09
Spindly	Hth	-7.95	0.091	-0.14	0.124034734589208	0.09
Spindly	Opa_Erm	-9.27	0.091	-0.14	0.124034734589208	0.09
CG43707	Slp_D	22.62	0.185	0.46	0.333333333333333	0.69
CG43707	Erm_Ey	18.39	0.185	0.46	0.333333333333333	0.69
CG43707	Opa_Erm	14.91	0.185	0.46	0.333333333333333	0.69
CG43707	D_BarHI	13.03	0.185	0.46	0.333333333333333	0.69
CG43707	Hbn_Opa_Slp	11.09	0.185	0.46	0.333333333333333	0.69
CG43707	Hth	6.14	0.185	0.46	0.333333333333333	0.69
CG43707	Ey_Hbn	5.05	0.185	0.46	0.333333333333333	0.69
CG43707	Notch	4.65	0.185	0.46	0.333333333333333	0.69
CG43707	Hth_Opa	1.88	0.185	0.46	0.333333333333333	0.69
