## Supplementary material for "Establishment of terminal selector combinations in optic lobe neurons": Annex 3: RFM_SevClustMarkers_P15_TO_NO_Regular_mOPC_results.csv (part 2 of 2)

Features	Top_predictors	%IncMSE	RMSE_TestSet	Cor_TestPreds_TestObs	Best_MCC_TestSetBin_TestSetMM	Best_MCC_Threshold
capu	D_BarHI	15.12	0.103	-0.07	0.149071198499986	0.25
capu	Hbn_Opa_Slp	13.71	0.103	-0.07	0.149071198499986	0.25
capu	Hth_Opa	7.75	0.103	-0.07	0.149071198499986	0.25
capu	Notch	6.79	0.103	-0.07	0.149071198499986	0.25
capu	Opa_Erm	6.31	0.103	-0.07	0.149071198499986	0.25
capu	Erm_Ey	3.68	0.103	-0.07	0.149071198499986	0.25
capu	Slp_D	1.06	0.103	-0.07	0.149071198499986	0.25
capu	Hth	-4.16	0.103	-0.07	0.149071198499986	0.25
capu	Ey_Hbn	-6.16	0.103	-0.07	0.149071198499986	0.25
fred	D_BarHI	20.39	0.886	0.48	0.577350269189626	0.33
fred	Notch	19.77	0.886	0.48	0.577350269189626	0.33
fred	Erm_Ey	16.8	0.886	0.48	0.577350269189626	0.33
fred	Ey_Hbn	15.34	0.886	0.48	0.577350269189626	0.33
fred	Opa_Erm	8.43	0.886	0.48	0.577350269189626	0.33
fred	Slp_D	-0.37	0.886	0.48	0.577350269189626	0.33
fred	Hbn_Opa_Slp	-4.44	0.886	0.48	0.577350269189626	0.33
fred	Hth_Opa	-6.03	0.886	0.48	0.577350269189626	0.33
fred	Hth	-6.57	0.886	0.48	0.577350269189626	0.33
ed	Opa_Erm	17.74	0.478	0.32	0.363696483726654	0.41
ed	Hth	16.68	0.478	0.32	0.363696483726654	0.41
ed	Notch	14.04	0.478	0.32	0.363696483726654	0.41
ed	Hbn_Opa_Slp	4.65	0.478	0.32	0.363696483726654	0.41
ed	Hth_Opa	4.22	0.478	0.32	0.363696483726654	0.41
ed	Ey_Hbn	1.55	0.478	0.32	0.363696483726654	0.41
ed	Erm_Ey	0.43	0.478	0.32	0.363696483726654	0.41
ed	D_BarHI	-0.71	0.478	0.32	0.363696483726654	0.41
ed	Slp_D	-0.97	0.478	0.32	0.363696483726654	0.41
CG3714	Ey_Hbn	4.84	0.106	0.25	0.447213595499958	0.72
CG3714	Opa_Erm	3.38	0.106	0.25	0.447213595499958	0.72
CG3714	Hth_Opa	1.17	0.106	0.25	0.447213595499958	0.72
CG3714	Erm_Ey	0.77	0.106	0.25	0.447213595499958	0.72
CG3714	Hbn_Opa_Slp	-5.08	0.106	0.25	0.447213595499958	0.72
CG3714	Slp_D	-5.98	0.106	0.25	0.447213595499958	0.72
CG3714	Notch	-7.05	0.106	0.25	0.447213595499958	0.72
CG3714	D_BarHI	-10.76	0.106	0.25	0.447213595499958	0.72
CG3714	Hth	-14.84	0.106	0.25	0.447213595499958	0.72
CG3702	Hbn_Opa_Slp	23	0.189	0.4	0.302613766334401	0.94
CG3702	Erm_Ey	12.65	0.189	0.4	0.302613766334401	0.94
CG3702	Notch	12.64	0.189	0.4	0.302613766334401	0.94
CG3702	Hth	11.03	0.189	0.4	0.302613766334401	0.94
CG3702	Slp_D	5.35	0.189	0.4	0.302613766334401	0.94
CG3702	D_BarHI	3.81	0.189	0.4	0.302613766334401	0.94
CG3702	Hth_Opa	2.33	0.189	0.4	0.302613766334401	0.94
CG3702	Ey_Hbn	-3.89	0.189	0.4	0.302613766334401	0.94
CG3702	Opa_Erm	-11.09	0.189	0.4	0.302613766334401	0.94
Traf4	Slp_D	6.57	0.175	0.67	0.683130051063973	0.61
Traf4	Notch	4.84	0.175	0.67	0.683130051063973	0.61
Traf4	Erm_Ey	3.17	0.175	0.67	0.683130051063973	0.61
Traf4	Hth_Opa	1.87	0.175	0.67	0.683130051063973	0.61
Traf4	Hth	0.33	0.175	0.67	0.683130051063973	0.61
Traf4	Hbn_Opa_Slp	-0.11	0.175	0.67	0.683130051063973	0.61
Traf4	Ey_Hbn	-4.32	0.175	0.67	0.683130051063973	0.61
Traf4	Opa_Erm	-5.71	0.175	0.67	0.683130051063973	0.61
Traf4	D_BarHI	-7.49	0.175	0.67	0.683130051063973	0.61
CG3338	Hth_Opa	9.19	0.091	0.51	1	0.71
CG3338	D_BarHI	8.47	0.091	0.51	1	0.71
CG3338	Hth	5.74	0.091	0.51	1	0.71
CG3338	Notch	4.03	0.091	0.51	1	0.71
CG3338	Erm_Ey	2.14	0.091	0.51	1	0.71
CG3338	Opa_Erm	1.86	0.091	0.51	1	0.71
CG3338	Hbn_Opa_Slp	-1.28	0.091	0.51	1	0.71
CG3338	Slp_D	-4.22	0.091	0.51	1	0.71
CG3338	Ey_Hbn	-9.78	0.091	0.51	1	0.71
l(2)k05819	Hbn_Opa_Slp	-1.67	0.079	-0.08	0.124034734589208	0.15
l(2)k05819	Hth	-1.89	0.079	-0.08	0.124034734589208	0.15
l(2)k05819	Hth_Opa	-3.99	0.079	-0.08	0.124034734589208	0.15
l(2)k05819	D_BarHI	-4.24	0.079	-0.08	0.124034734589208	0.15
l(2)k05819	Erm_Ey	-7.38	0.079	-0.08	0.124034734589208	0.15
l(2)k05819	Slp_D	-9.93	0.079	-0.08	0.124034734589208	0.15
l(2)k05819	Opa_Erm	-15.38	0.079	-0.08	0.124034734589208	0.15
l(2)k05819	Notch	-15.39	0.079	-0.08	0.124034734589208	0.15
l(2)k05819	Ey_Hbn	-19.69	0.079	-0.08	0.124034734589208	0.15
Elp3	Hth_Opa	7.42	0.07	0.32	0.447213595499958	0.35
Elp3	Opa_Erm	5.69	0.07	0.32	0.447213595499958	0.35
Elp3	Notch	4.38	0.07	0.32	0.447213595499958	0.35
Elp3	Hbn_Opa_Slp	2.16	0.07	0.32	0.447213595499958	0.35
Elp3	Erm_Ey	-0.02	0.07	0.32	0.447213595499958	0.35
Elp3	Slp_D	-0.46	0.07	0.32	0.447213595499958	0.35
Elp3	D_BarHI	-2.14	0.07	0.32	0.447213595499958	0.35
Elp3	Ey_Hbn	-4.91	0.07	0.32	0.447213595499958	0.35
Elp3	Hth	-9.25	0.07	0.32	0.447213595499958	0.35
mRpL27	Hth	18.68	0.085	0.4	0.382970843102535	0.23
mRpL27	D_BarHI	8.72	0.085	0.4	0.382970843102535	0.23
mRpL27	Opa_Erm	4.49	0.085	0.4	0.382970843102535	0.23
mRpL27	Notch	3.33	0.085	0.4	0.382970843102535	0.23
mRpL27	Erm_Ey	1.97	0.085	0.4	0.382970843102535	0.23
mRpL27	Slp_D	1.68	0.085	0.4	0.382970843102535	0.23
mRpL27	Ey_Hbn	-1.73	0.085	0.4	0.382970843102535	0.23
mRpL27	Hbn_Opa_Slp	-3.99	0.085	0.4	0.382970843102535	0.23
mRpL27	Hth_Opa	-7.64	0.085	0.4	0.382970843102535	0.23
CG17840	Hth_Opa	0.01	0.175	-0.23	0.149071198499986	0.1
CG17840	Ey_Hbn	-1.7	0.175	-0.23	0.149071198499986	0.1
CG17840	Slp_D	-5.27	0.175	-0.23	0.149071198499986	0.1
CG17840	Hbn_Opa_Slp	-6	0.175	-0.23	0.149071198499986	0.1
CG17840	Opa_Erm	-9.08	0.175	-0.23	0.149071198499986	0.1
CG17840	Erm_Ey	-11.18	0.175	-0.23	0.149071198499986	0.1
CG17840	D_BarHI	-13.39	0.175	-0.23	0.149071198499986	0.1
CG17840	Notch	-13.95	0.175	-0.23	0.149071198499986	0.1
CG17840	Hth	-14.59	0.175	-0.23	0.149071198499986	0.1
CG34351	Ey_Hbn	33.05	0.314	0.19	0.487950036474267	0.17
CG34351	Hbn_Opa_Slp	18.3	0.314	0.19	0.487950036474267	0.17
CG34351	Slp_D	14.78	0.314	0.19	0.487950036474267	0.17
CG34351	D_BarHI	6.42	0.314	0.19	0.487950036474267	0.17
CG34351	Erm_Ey	6.38	0.314	0.19	0.487950036474267	0.17
CG34351	Notch	5	0.314	0.19	0.487950036474267	0.17
CG34351	Hth_Opa	4.75	0.314	0.19	0.487950036474267	0.17
CG34351	Opa_Erm	-1.63	0.314	0.19	0.487950036474267	0.17
CG34351	Hth	-2.86	0.314	0.19	0.487950036474267	0.17
CG3294	Notch	4.44	0.12	-0.58	-0.181568259800641	0.9
CG3294	Hth	2.03	0.12	-0.58	-0.181568259800641	0.9
CG3294	Opa_Erm	1.5	0.12	-0.58	-0.181568259800641	0.9
CG3294	Erm_Ey	-0.84	0.12	-0.58	-0.181568259800641	0.9
CG3294	Slp_D	-4.61	0.12	-0.58	-0.181568259800641	0.9
CG3294	Hth_Opa	-5.44	0.12	-0.58	-0.181568259800641	0.9
CG3294	D_BarHI	-8.32	0.12	-0.58	-0.181568259800641	0.9
CG3294	Ey_Hbn	-9.37	0.12	-0.58	-0.181568259800641	0.9
CG3294	Hbn_Opa_Slp	-12.6	0.12	-0.58	-0.181568259800641	0.9
Fnta	Opa_Erm	14.1	0.151	-0.21	-0.0666666666666667	0.55
Fnta	Hth	7.5	0.151	-0.21	-0.0666666666666667	0.55
Fnta	Notch	2.86	0.151	-0.21	-0.0666666666666667	0.55
Fnta	Hbn_Opa_Slp	1.74	0.151	-0.21	-0.0666666666666667	0.55
Fnta	Hth_Opa	1.17	0.151	-0.21	-0.0666666666666667	0.55
Fnta	Ey_Hbn	-3.25	0.151	-0.21	-0.0666666666666667	0.55
Fnta	Erm_Ey	-3.45	0.151	-0.21	-0.0666666666666667	0.55
Fnta	Slp_D	-6.16	0.151	-0.21	-0.0666666666666667	0.55
Fnta	D_BarHI	-7.89	0.151	-0.21	-0.0666666666666667	0.55
CG12194	Notch	37.37	0.123	0.32	0.428571428571429	0.95
CG12194	Opa_Erm	7.68	0.123	0.32	0.428571428571429	0.95
CG12194	Slp_D	1.66	0.123	0.32	0.428571428571429	0.95
CG12194	Ey_Hbn	-1.91	0.123	0.32	0.428571428571429	0.95
CG12194	D_BarHI	-5.42	0.123	0.32	0.428571428571429	0.95
CG12194	Hbn_Opa_Slp	-9.45	0.123	0.32	0.428571428571429	0.95
CG12194	Hth_Opa	-9.45	0.123	0.32	0.428571428571429	0.95
CG12194	Erm_Ey	-9.55	0.123	0.32	0.428571428571429	0.95
CG12194	Hth	-11.58	0.123	0.32	0.428571428571429	0.95
CG3008	Hth	19.4	0.099	-0.21	0.149071198499986	0.17
CG3008	Opa_Erm	6.28	0.099	-0.21	0.149071198499986	0.17
CG3008	Hbn_Opa_Slp	5	0.099	-0.21	0.149071198499986	0.17
CG3008	Hth_Opa	2.93	0.099	-0.21	0.149071198499986	0.17
CG3008	Slp_D	-0.57	0.099	-0.21	0.149071198499986	0.17
CG3008	Erm_Ey	-1.26	0.099	-0.21	0.149071198499986	0.17
CG3008	Ey_Hbn	-1.57	0.099	-0.21	0.149071198499986	0.17
CG3008	Notch	-7.42	0.099	-0.21	0.149071198499986	0.17
CG3008	D_BarHI	-13.8	0.099	-0.21	0.149071198499986	0.17
mRpL24	Hth	16.09	0.109	-0.26	0.174077655955698	0.24
mRpL24	Erm_Ey	7.74	0.109	-0.26	0.174077655955698	0.24
mRpL24	Hth_Opa	5.59	0.109	-0.26	0.174077655955698	0.24
mRpL24	Slp_D	-3.3	0.109	-0.26	0.174077655955698	0.24
mRpL24	Notch	-3.6	0.109	-0.26	0.174077655955698	0.24
mRpL24	D_BarHI	-3.71	0.109	-0.26	0.174077655955698	0.24
mRpL24	Opa_Erm	-4.33	0.109	-0.26	0.174077655955698	0.24
mRpL24	Ey_Hbn	-4.43	0.109	-0.26	0.174077655955698	0.24
mRpL24	Hbn_Opa_Slp	-5.59	0.109	-0.26	0.174077655955698	0.24
CG34125	Slp_D	0.02	0.115	0.43	1	0.31
CG34125	Notch	-2.15	0.115	0.43	1	0.31
CG34125	Hbn_Opa_Slp	-2.74	0.115	0.43	1	0.31
CG34125	Ey_Hbn	-3.29	0.115	0.43	1	0.31
CG34125	Opa_Erm	-5.46	0.115	0.43	1	0.31
CG34125	D_BarHI	-5.98	0.115	0.43	1	0.31
CG34125	Hth_Opa	-8.29	0.115	0.43	1	0.31
CG34125	Erm_Ey	-11.08	0.115	0.43	1	0.31
CG34125	Hth	-15.79	0.115	0.43	1	0.31
mRpL28	Ey_Hbn	14.81	0.148	0.08	0.53748384988657	0.38
mRpL28	D_BarHI	10.04	0.148	0.08	0.53748384988657	0.38
mRpL28	Hth_Opa	5.2	0.148	0.08	0.53748384988657	0.38
mRpL28	Notch	3.94	0.148	0.08	0.53748384988657	0.38
mRpL28	Erm_Ey	3.14	0.148	0.08	0.53748384988657	0.38
mRpL28	Hbn_Opa_Slp	1.17	0.148	0.08	0.53748384988657	0.38
mRpL28	Slp_D	-4.81	0.148	0.08	0.53748384988657	0.38
mRpL28	Opa_Erm	-8.9	0.148	0.08	0.53748384988657	0.38
mRpL28	Hth	-10.66	0.148	0.08	0.53748384988657	0.38
CG3792	Hth	28.19	0.173	0.12	0.447213595499958	0.28
CG3792	Slp_D	9.23	0.173	0.12	0.447213595499958	0.28
CG3792	Hbn_Opa_Slp	7.45	0.173	0.12	0.447213595499958	0.28
CG3792	Erm_Ey	5.44	0.173	0.12	0.447213595499958	0.28
CG3792	Ey_Hbn	2.96	0.173	0.12	0.447213595499958	0.28
CG3792	Notch	2.67	0.173	0.12	0.447213595499958	0.28
CG3792	Hth_Opa	0.84	0.173	0.12	0.447213595499958	0.28
CG3792	Opa_Erm	-7.95	0.173	0.12	0.447213595499958	0.28
CG3792	D_BarHI	-8.5	0.173	0.12	0.447213595499958	0.28
CG8891	Notch	27.65	0.155	0.23	0.302613766334401	0.59
CG8891	Hbn_Opa_Slp	16.28	0.155	0.23	0.302613766334401	0.59
CG8891	Slp_D	12.15	0.155	0.23	0.302613766334401	0.59
CG8891	Ey_Hbn	9.13	0.155	0.23	0.302613766334401	0.59
CG8891	Erm_Ey	7.46	0.155	0.23	0.302613766334401	0.59
CG8891	D_BarHI	5.39	0.155	0.23	0.302613766334401	0.59
CG8891	Opa_Erm	4.61	0.155	0.23	0.302613766334401	0.59
CG8891	Hth	3.69	0.155	0.23	0.302613766334401	0.59
CG8891	Hth_Opa	-13.52	0.155	0.23	0.302613766334401	0.59
CG34126	D_BarHI	0.75	0.089	-0.15	-0.0666666666666667	0.5
CG34126	Hth_Opa	-1.75	0.089	-0.15	-0.0666666666666667	0.5
CG34126	Opa_Erm	-3.16	0.089	-0.15	-0.0666666666666667	0.5
CG34126	Ey_Hbn	-4.87	0.089	-0.15	-0.0666666666666667	0.5
CG34126	Erm_Ey	-8.3	0.089	-0.15	-0.0666666666666667	0.5
CG34126	Hth	-10.94	0.089	-0.15	-0.0666666666666667	0.5
CG34126	Hbn_Opa_Slp	-11.01	0.089	-0.15	-0.0666666666666667	0.5
CG34126	Slp_D	-12.18	0.089	-0.15	-0.0666666666666667	0.5
CG34126	Notch	-15.06	0.089	-0.15	-0.0666666666666667	0.5
CG14040	Ey_Hbn	8.2	0.071	0.21	0.428571428571429	0.91
CG14040	Opa_Erm	-0.19	0.071	0.21	0.428571428571429	0.91
CG14040	Erm_Ey	-1.32	0.071	0.21	0.428571428571429	0.91
CG14040	Slp_D	-3.51	0.071	0.21	0.428571428571429	0.91
CG14040	Hth_Opa	-5.22	0.071	0.21	0.428571428571429	0.91
CG14040	Notch	-5.92	0.071	0.21	0.428571428571429	0.91
CG14040	Hth	-8.7	0.071	0.21	0.428571428571429	0.91
CG14040	Hbn_Opa_Slp	-11.34	0.071	0.21	0.428571428571429	0.91
CG14040	D_BarHI	-13.81	0.071	0.21	0.428571428571429	0.91
Msp300	Hth	37.87	0.524	0.51	0.454545454545455	0.21
Msp300	Notch	20.63	0.524	0.51	0.454545454545455	0.21
Msp300	Slp_D	14.32	0.524	0.51	0.454545454545455	0.21
Msp300	Erm_Ey	14.29	0.524	0.51	0.454545454545455	0.21
Msp300	Hbn_Opa_Slp	13.86	0.524	0.51	0.454545454545455	0.21
Msp300	Hth_Opa	5.84	0.524	0.51	0.454545454545455	0.21
Msp300	Ey_Hbn	3.5	0.524	0.51	0.454545454545455	0.21
Msp300	Opa_Erm	2.43	0.524	0.51	0.454545454545455	0.21
Msp300	D_BarHI	-2.35	0.524	0.51	0.454545454545455	0.21
Bsg25D	Notch	21.24	0.113	0.34	0.447213595499958	0.99
Bsg25D	Hth	9.24	0.113	0.34	0.447213595499958	0.99
Bsg25D	Hbn_Opa_Slp	9.21	0.113	0.34	0.447213595499958	0.99
Bsg25D	Hth_Opa	4.9	0.113	0.34	0.447213595499958	0.99
Bsg25D	Slp_D	-5.48	0.113	0.34	0.447213595499958	0.99
Bsg25D	Ey_Hbn	-6.32	0.113	0.34	0.447213595499958	0.99
Bsg25D	Erm_Ey	-7.28	0.113	0.34	0.447213595499958	0.99
Bsg25D	D_BarHI	-7.58	0.113	0.34	0.447213595499958	0.99
Bsg25D	Opa_Erm	-12.83	0.113	0.34	0.447213595499958	0.99
fusl	Hth_Opa	4.7	0.126	-0.18	0.124034734589208	0.01
fusl	Opa_Erm	2.84	0.126	-0.18	0.124034734589208	0.01
fusl	Ey_Hbn	2.2	0.126	-0.18	0.124034734589208	0.01
fusl	D_BarHI	-1.34	0.126	-0.18	0.124034734589208	0.01
fusl	Erm_Ey	-2.26	0.126	-0.18	0.124034734589208	0.01
fusl	Slp_D	-2.8	0.126	-0.18	0.124034734589208	0.01
fusl	Hbn_Opa_Slp	-2.93	0.126	-0.18	0.124034734589208	0.01
fusl	Notch	-4.37	0.126	-0.18	0.124034734589208	0.01
fusl	Hth	-8.45	0.126	-0.18	0.124034734589208	0.01
CG7371	Hth_Opa	6.33	0.11	0.41	0.683130051063973	0.77
CG7371	Notch	6.26	0.11	0.41	0.683130051063973	0.77
CG7371	Opa_Erm	4.86	0.11	0.41	0.683130051063973	0.77
CG7371	D_BarHI	1.17	0.11	0.41	0.683130051063973	0.77
CG7371	Ey_Hbn	0.33	0.11	0.41	0.683130051063973	0.77
CG7371	Hbn_Opa_Slp	-0.62	0.11	0.41	0.683130051063973	0.77
CG7371	Slp_D	-3.49	0.11	0.41	0.683130051063973	0.77
CG7371	Hth	-5.22	0.11	0.41	0.683130051063973	0.77
CG7371	Erm_Ey	-6.33	0.11	0.41	0.683130051063973	0.77
Cap-D3	Hth	14.88	0.056	-0.05	0.227710017021324	0.26
Cap-D3	Hth_Opa	3.67	0.056	-0.05	0.227710017021324	0.26
Cap-D3	Erm_Ey	-2.04	0.056	-0.05	0.227710017021324	0.26
Cap-D3	Notch	-2.62	0.056	-0.05	0.227710017021324	0.26
Cap-D3	D_BarHI	-4.68	0.056	-0.05	0.227710017021324	0.26
Cap-D3	Opa_Erm	-5.31	0.056	-0.05	0.227710017021324	0.26
Cap-D3	Slp_D	-8.84	0.056	-0.05	0.227710017021324	0.26
Cap-D3	Hbn_Opa_Slp	-8.85	0.056	-0.05	0.227710017021324	0.26
Cap-D3	Ey_Hbn	-8.89	0.056	-0.05	0.227710017021324	0.26
CG14015	Hth_Opa	27.5	0.177	0.41	0.683130051063973	0.77
CG14015	D_BarHI	21.41	0.177	0.41	0.683130051063973	0.77
CG14015	Slp_D	15.87	0.177	0.41	0.683130051063973	0.77
CG14015	Notch	14.85	0.177	0.41	0.683130051063973	0.77
CG14015	Hbn_Opa_Slp	9.11	0.177	0.41	0.683130051063973	0.77
CG14015	Erm_Ey	8.76	0.177	0.41	0.683130051063973	0.77
CG14015	Ey_Hbn	1.96	0.177	0.41	0.683130051063973	0.77
CG14015	Hth	1.26	0.177	0.41	0.683130051063973	0.77
CG14015	Opa_Erm	-6.83	0.177	0.41	0.683130051063973	0.77
CG14010	Erm_Ey	12.65	0.353	0.9	1	0.37
CG14010	Hth_Opa	5	0.353	0.9	1	0.37
CG14010	Notch	3.42	0.353	0.9	1	0.37
CG14010	D_BarHI	3.1	0.353	0.9	1	0.37
CG14010	Slp_D	1.84	0.353	0.9	1	0.37
CG14010	Hth	1.02	0.353	0.9	1	0.37
CG14010	Ey_Hbn	0.73	0.353	0.9	1	0.37
CG14010	Hbn_Opa_Slp	-0.26	0.353	0.9	1	0.37
CG14010	Opa_Erm	-6.63	0.353	0.9	1	0.37
CG31646	D_BarHI	4.19	0.39	0.77	0.53748384988657	0.46
CG31646	Notch	3.67	0.39	0.77	0.53748384988657	0.46
CG31646	Hth_Opa	0.56	0.39	0.77	0.53748384988657	0.46
CG31646	Slp_D	-1.4	0.39	0.77	0.53748384988657	0.46
CG31646	Hth	-2.36	0.39	0.77	0.53748384988657	0.46
CG31646	Hbn_Opa_Slp	-2.71	0.39	0.77	0.53748384988657	0.46
CG31646	Ey_Hbn	-2.8	0.39	0.77	0.53748384988657	0.46
CG31646	Opa_Erm	-5.36	0.39	0.77	0.53748384988657	0.46
CG31646	Erm_Ey	-10.02	0.39	0.77	0.53748384988657	0.46
CG11030	Slp_D	25.44	0.249	0.33	0.29277002188456	0.37
CG11030	Hth	16.12	0.249	0.33	0.29277002188456	0.37
CG11030	Hth_Opa	12.98	0.249	0.33	0.29277002188456	0.37
CG11030	Notch	7.92	0.249	0.33	0.29277002188456	0.37
CG11030	Hbn_Opa_Slp	7.64	0.249	0.33	0.29277002188456	0.37
CG11030	Erm_Ey	0.43	0.249	0.33	0.29277002188456	0.37
CG11030	Opa_Erm	0	0.249	0.33	0.29277002188456	0.37
CG11030	Ey_Hbn	-6.06	0.249	0.33	0.29277002188456	0.37
CG11030	D_BarHI	-9.28	0.249	0.33	0.29277002188456	0.37
TrissinR	Hth_Opa	3.21	0.116	-0.16	0.2	0.09
TrissinR	Notch	1.02	0.116	-0.16	0.2	0.09
TrissinR	D_BarHI	0.63	0.116	-0.16	0.2	0.09
TrissinR	Slp_D	0.55	0.116	-0.16	0.2	0.09
TrissinR	Hth	0.47	0.116	-0.16	0.2	0.09
TrissinR	Hbn_Opa_Slp	-0.02	0.116	-0.16	0.2	0.09
TrissinR	Erm_Ey	-1.56	0.116	-0.16	0.2	0.09
TrissinR	Opa_Erm	-9.36	0.116	-0.16	0.2	0.09
TrissinR	Ey_Hbn	-10.7	0.116	-0.16	0.2	0.09
CG9044	Ey_Hbn	23.38	0.058	0.03	-0.0975900072948533	0.86
CG9044	Hbn_Opa_Slp	18.02	0.058	0.03	-0.0975900072948533	0.86
CG9044	D_BarHI	13.07	0.058	0.03	-0.0975900072948533	0.86
CG9044	Opa_Erm	13.01	0.058	0.03	-0.0975900072948533	0.86
CG9044	Erm_Ey	6.47	0.058	0.03	-0.0975900072948533	0.86
CG9044	Notch	5.14	0.058	0.03	-0.0975900072948533	0.86
CG9044	Slp_D	2.2	0.058	0.03	-0.0975900072948533	0.86
CG9044	Hth_Opa	0.66	0.058	0.03	-0.0975900072948533	0.86
CG9044	Hth	-5.22	0.058	0.03	-0.0975900072948533	0.86
CG13999	Ey_Hbn	17.58	0.105	-0.17	-0.0666666666666667	0.8
CG13999	Hth	14.37	0.105	-0.17	-0.0666666666666667	0.8
CG13999	Hbn_Opa_Slp	4.26	0.105	-0.17	-0.0666666666666667	0.8
CG13999	Notch	3.05	0.105	-0.17	-0.0666666666666667	0.8
CG13999	Slp_D	2.97	0.105	-0.17	-0.0666666666666667	0.8
CG13999	Erm_Ey	-0.07	0.105	-0.17	-0.0666666666666667	0.8
CG13999	Hth_Opa	-2.67	0.105	-0.17	-0.0666666666666667	0.8
CG13999	Opa_Erm	-4.35	0.105	-0.17	-0.0666666666666667	0.8
CG13999	D_BarHI	-5.5	0.105	-0.17	-0.0666666666666667	0.8
CG9107	Opa_Erm	26.08	0.168	0.16	0.29277002188456	0.88
CG9107	Notch	24	0.168	0.16	0.29277002188456	0.88
CG9107	D_BarHI	23.43	0.168	0.16	0.29277002188456	0.88
CG9107	Hbn_Opa_Slp	4.34	0.168	0.16	0.29277002188456	0.88
CG9107	Ey_Hbn	1.03	0.168	0.16	0.29277002188456	0.88
CG9107	Slp_D	0.38	0.168	0.16	0.29277002188456	0.88
CG9107	Hth_Opa	-1.74	0.168	0.16	0.29277002188456	0.88
CG9107	Erm_Ey	-3.4	0.168	0.16	0.29277002188456	0.88
CG9107	Hth	-7.15	0.168	0.16	0.29277002188456	0.88
CG9109	Hbn_Opa_Slp	8.94	0.431	0.67	0.560611910581388	0.38
CG9109	Erm_Ey	4	0.431	0.67	0.560611910581388	0.38
CG9109	Hth_Opa	3.47	0.431	0.67	0.560611910581388	0.38
CG9109	Opa_Erm	2.51	0.431	0.67	0.560611910581388	0.38
CG9109	D_BarHI	2.34	0.431	0.67	0.560611910581388	0.38
CG9109	Hth	2.07	0.431	0.67	0.560611910581388	0.38
CG9109	Notch	1.86	0.431	0.67	0.560611910581388	0.38
CG9109	Ey_Hbn	-0.48	0.431	0.67	0.560611910581388	0.38
CG9109	Slp_D	-0.68	0.431	0.67	0.560611910581388	0.38
mtm	Notch	7.98	0.128	0.19	0.333333333333333	0.27
mtm	Hth_Opa	2.6	0.128	0.19	0.333333333333333	0.27
mtm	Hbn_Opa_Slp	2.18	0.128	0.19	0.333333333333333	0.27
mtm	Erm_Ey	-0.76	0.128	0.19	0.333333333333333	0.27
mtm	Ey_Hbn	-1.54	0.128	0.19	0.333333333333333	0.27
mtm	Slp_D	-2.76	0.128	0.19	0.333333333333333	0.27
mtm	Opa_Erm	-7.04	0.128	0.19	0.333333333333333	0.27
mtm	D_BarHI	-11.03	0.128	0.19	0.333333333333333	0.27
mtm	Hth	-11.34	0.128	0.19	0.333333333333333	0.27
ade2	Opa_Erm	6.57	0.025	0.27	0.0666666666666667	0.01
ade2	Hth_Opa	-0.66	0.025	0.27	0.0666666666666667	0.01
ade2	Hbn_Opa_Slp	-2.34	0.025	0.27	0.0666666666666667	0.01
ade2	Slp_D	-3.7	0.025	0.27	0.0666666666666667	0.01
ade2	Erm_Ey	-5.6	0.025	0.27	0.0666666666666667	0.01
ade2	Notch	-6.26	0.025	0.27	0.0666666666666667	0.01
ade2	Ey_Hbn	-8.77	0.025	0.27	0.0666666666666667	0.01
ade2	Hth	-9.93	0.025	0.27	0.0666666666666667	0.01
ade2	D_BarHI	-12.38	0.025	0.27	0.0666666666666667	0.01
CG12393	Hth	4.6	0.111	-0.12	0.0666666666666667	0.01
CG12393	D_BarHI	2.93	0.111	-0.12	0.0666666666666667	0.01
CG12393	Hth_Opa	0.42	0.111	-0.12	0.0666666666666667	0.01
CG12393	Opa_Erm	0.3	0.111	-0.12	0.0666666666666667	0.01
CG12393	Erm_Ey	-0.52	0.111	-0.12	0.0666666666666667	0.01
CG12393	Hbn_Opa_Slp	-4.86	0.111	-0.12	0.0666666666666667	0.01
CG12393	Slp_D	-6.39	0.111	-0.12	0.0666666666666667	0.01
CG12393	Ey_Hbn	-7.38	0.111	-0.12	0.0666666666666667	0.01
CG12393	Notch	-8.68	0.111	-0.12	0.0666666666666667	0.01
CG13994	Hbn_Opa_Slp	18.34	0.164	0.34	0.29277002188456	0.48
CG13994	Notch	18.27	0.164	0.34	0.29277002188456	0.48
CG13994	Slp_D	9.46	0.164	0.34	0.29277002188456	0.48
CG13994	Opa_Erm	7.95	0.164	0.34	0.29277002188456	0.48
CG13994	Erm_Ey	4.88	0.164	0.34	0.29277002188456	0.48
CG13994	Hth_Opa	1.55	0.164	0.34	0.29277002188456	0.48
CG13994	D_BarHI	-1.04	0.164	0.34	0.29277002188456	0.48
CG13994	Ey_Hbn	-1.46	0.164	0.34	0.29277002188456	0.48
CG13994	Hth	-5.7	0.164	0.34	0.29277002188456	0.48
CG9147	D_BarHI	12.78	0.103	0.16	1	0.87
CG9147	Notch	8.11	0.103	0.16	1	0.87
CG9147	Slp_D	8.02	0.103	0.16	1	0.87
CG9147	Opa_Erm	3.98	0.103	0.16	1	0.87
CG9147	Erm_Ey	0.58	0.103	0.16	1	0.87
CG9147	Ey_Hbn	-0.56	0.103	0.16	1	0.87
CG9147	Hbn_Opa_Slp	-3.09	0.103	0.16	1	0.87
CG9147	Hth	-9.62	0.103	0.16	1	0.87
CG9147	Hth_Opa	-10.21	0.103	0.16	1	0.87
CG9154	Opa_Erm	10.25	0.164	0.38	0.333333333333333	0.55
CG9154	Hbn_Opa_Slp	8.4	0.164	0.38	0.333333333333333	0.55
CG9154	Hth	8.18	0.164	0.38	0.333333333333333	0.55
CG9154	D_BarHI	7.13	0.164	0.38	0.333333333333333	0.55
CG9154	Hth_Opa	2.18	0.164	0.38	0.333333333333333	0.55
CG9154	Ey_Hbn	2.07	0.164	0.38	0.333333333333333	0.55
CG9154	Notch	1.4	0.164	0.38	0.333333333333333	0.55
CG9154	Slp_D	-0.52	0.164	0.38	0.333333333333333	0.55
CG9154	Erm_Ey	-1.58	0.164	0.38	0.333333333333333	0.55
CG9175	Hth	6.78	0.097	0.21	0.2	0.43
CG9175	Slp_D	-2.92	0.097	0.21	0.2	0.43
CG9175	Erm_Ey	-3.47	0.097	0.21	0.2	0.43
CG9175	Ey_Hbn	-4.27	0.097	0.21	0.2	0.43
CG9175	Opa_Erm	-4.74	0.097	0.21	0.2	0.43
CG9175	Hth_Opa	-7.25	0.097	0.21	0.2	0.43
CG9175	D_BarHI	-7.79	0.097	0.21	0.2	0.43
CG9175	Notch	-8.39	0.097	0.21	0.2	0.43
CG9175	Hbn_Opa_Slp	-9.86	0.097	0.21	0.2	0.43
WDR79	Notch	8.29	0.121	0.15	0.683130051063973	0.86
WDR79	Opa_Erm	4.38	0.121	0.15	0.683130051063973	0.86
WDR79	Erm_Ey	3.27	0.121	0.15	0.683130051063973	0.86
WDR79	Hbn_Opa_Slp	2.73	0.121	0.15	0.683130051063973	0.86
WDR79	D_BarHI	-1.08	0.121	0.15	0.683130051063973	0.86
WDR79	Hth_Opa	-1.33	0.121	0.15	0.683130051063973	0.86
WDR79	Slp_D	-3.08	0.121	0.15	0.683130051063973	0.86
WDR79	Hth	-9.41	0.121	0.15	0.683130051063973	0.86
WDR79	Ey_Hbn	-12.09	0.121	0.15	0.683130051063973	0.86
Ddr	Hth_Opa	2.84	0.161	0.28	0.2	0.24
Ddr	D_BarHI	1.89	0.161	0.28	0.2	0.24
Ddr	Hbn_Opa_Slp	-1.23	0.161	0.28	0.2	0.24
Ddr	Erm_Ey	-3.77	0.161	0.28	0.2	0.24
Ddr	Slp_D	-4.19	0.161	0.28	0.2	0.24
Ddr	Ey_Hbn	-8.54	0.161	0.28	0.2	0.24
Ddr	Hth	-8.78	0.161	0.28	0.2	0.24
Ddr	Notch	-11.91	0.161	0.28	0.2	0.24
Ddr	Opa_Erm	-15.87	0.161	0.28	0.2	0.24
Cpr	Erm_Ey	1.79	0.119	0.28	0.53748384988657	0.19
Cpr	Hth	1.31	0.119	0.28	0.53748384988657	0.19
Cpr	Hth_Opa	0.39	0.119	0.28	0.53748384988657	0.19
Cpr	Ey_Hbn	-0.41	0.119	0.28	0.53748384988657	0.19
Cpr	Hbn_Opa_Slp	-6.49	0.119	0.28	0.53748384988657	0.19
Cpr	Slp_D	-6.56	0.119	0.28	0.53748384988657	0.19
Cpr	Notch	-8.06	0.119	0.28	0.53748384988657	0.19
Cpr	D_BarHI	-12.65	0.119	0.28	0.53748384988657	0.19
Cpr	Opa_Erm	-12.74	0.119	0.28	0.53748384988657	0.19
CG42368	Notch	6.47	0.213	0.47	0.487950036474267	0.4
CG42368	Hth_Opa	3.64	0.213	0.47	0.487950036474267	0.4
CG42368	Opa_Erm	3.1	0.213	0.47	0.487950036474267	0.4
CG42368	Hth	1.46	0.213	0.47	0.487950036474267	0.4
CG42368	D_BarHI	0.4	0.213	0.47	0.487950036474267	0.4
CG42368	Slp_D	-2.71	0.213	0.47	0.487950036474267	0.4
CG42368	Hbn_Opa_Slp	-3.1	0.213	0.47	0.487950036474267	0.4
CG42368	Erm_Ey	-8.74	0.213	0.47	0.487950036474267	0.4
CG42368	Ey_Hbn	-9.99	0.213	0.47	0.487950036474267	0.4
CG9531	Ey_Hbn	33.46	0.115	-0.09	0.258198889747161	0.3
CG9531	Hth	20.31	0.115	-0.09	0.258198889747161	0.3
CG9531	Slp_D	9.6	0.115	-0.09	0.258198889747161	0.3
CG9531	Notch	4.8	0.115	-0.09	0.258198889747161	0.3
CG9531	D_BarHI	2.68	0.115	-0.09	0.258198889747161	0.3
CG9531	Hbn_Opa_Slp	1.23	0.115	-0.09	0.258198889747161	0.3
CG9531	Erm_Ey	-1.27	0.115	-0.09	0.258198889747161	0.3
CG9531	Hth_Opa	-6.45	0.115	-0.09	0.258198889747161	0.3
CG9531	Opa_Erm	-14.04	0.115	-0.09	0.258198889747161	0.3
KFase	Slp_D	37.55	0.134	0.49	0.560611910581388	0.87
KFase	Notch	21.47	0.134	0.49	0.560611910581388	0.87
KFase	Hth	18.14	0.134	0.49	0.560611910581388	0.87
KFase	D_BarHI	17.17	0.134	0.49	0.560611910581388	0.87
KFase	Hbn_Opa_Slp	17.1	0.134	0.49	0.560611910581388	0.87
KFase	Ey_Hbn	12.91	0.134	0.49	0.560611910581388	0.87
KFase	Hth_Opa	12.73	0.134	0.49	0.560611910581388	0.87
KFase	Erm_Ey	10.17	0.134	0.49	0.560611910581388	0.87
KFase	Opa_Erm	6.99	0.134	0.49	0.560611910581388	0.87
CG31637	D_BarHI	8.74	0.365	0.21	0.428571428571429	0.47
CG31637	Opa_Erm	7.4	0.365	0.21	0.428571428571429	0.47
CG31637	Hth	7.07	0.365	0.21	0.428571428571429	0.47
CG31637	Notch	3.29	0.365	0.21	0.428571428571429	0.47
CG31637	Ey_Hbn	1.04	0.365	0.21	0.428571428571429	0.47
CG31637	Hth_Opa	0.68	0.365	0.21	0.428571428571429	0.47
CG31637	Slp_D	-2.45	0.365	0.21	0.428571428571429	0.47
CG31637	Hbn_Opa_Slp	-3	0.365	0.21	0.428571428571429	0.47
CG31637	Erm_Ey	-5.17	0.365	0.21	0.428571428571429	0.47
CG9596	Ey_Hbn	26.75	0.049	0.74	0.683130051063973	0.48
CG9596	Opa_Erm	8.31	0.049	0.74	0.683130051063973	0.48
CG9596	Hth_Opa	-0.17	0.049	0.74	0.683130051063973	0.48
CG9596	Slp_D	-2.51	0.049	0.74	0.683130051063973	0.48
CG9596	Erm_Ey	-3.26	0.049	0.74	0.683130051063973	0.48
CG9596	Hth	-4.27	0.049	0.74	0.683130051063973	0.48
CG9596	Hbn_Opa_Slp	-10.82	0.049	0.74	0.683130051063973	0.48
CG9596	Notch	-11.12	0.049	0.74	0.683130051063973	0.48
CG9596	D_BarHI	-13.49	0.049	0.74	0.683130051063973	0.48
CG13766	Hth	24.97	0.093	-0.15	0.258198889747161	0.72
CG13766	Notch	3.07	0.093	-0.15	0.258198889747161	0.72
CG13766	Slp_D	2.08	0.093	-0.15	0.258198889747161	0.72
CG13766	Opa_Erm	-0.3	0.093	-0.15	0.258198889747161	0.72
CG13766	Hth_Opa	-1.51	0.093	-0.15	0.258198889747161	0.72
CG13766	Ey_Hbn	-2.34	0.093	-0.15	0.258198889747161	0.72
CG13766	Erm_Ey	-2.84	0.093	-0.15	0.258198889747161	0.72
CG13766	D_BarHI	-9.94	0.093	-0.15	0.258198889747161	0.72
CG13766	Hbn_Opa_Slp	-10.48	0.093	-0.15	0.258198889747161	0.72
CG11319	Hth_Opa	2.77	0.181	0.56	0.683130051063973	0.48
CG11319	Opa_Erm	-0.45	0.181	0.56	0.683130051063973	0.48
CG11319	Erm_Ey	-1.06	0.181	0.56	0.683130051063973	0.48
CG11319	Ey_Hbn	-3.02	0.181	0.56	0.683130051063973	0.48
CG11319	Notch	-3.25	0.181	0.56	0.683130051063973	0.48
CG11319	Slp_D	-5.32	0.181	0.56	0.683130051063973	0.48
CG11319	Hbn_Opa_Slp	-8.13	0.181	0.56	0.683130051063973	0.48
CG11319	D_BarHI	-8.73	0.181	0.56	0.683130051063973	0.48
CG11319	Hth	-11.98	0.181	0.56	0.683130051063973	0.48
CG31633	Hth_Opa	10.42	0.057	0.27	0.333333333333333	0.58
CG31633	Slp_D	1.36	0.057	0.27	0.333333333333333	0.58
CG31633	Hbn_Opa_Slp	-1.55	0.057	0.27	0.333333333333333	0.58
CG31633	Hth	-1.67	0.057	0.27	0.333333333333333	0.58
CG31633	Erm_Ey	-2.11	0.057	0.27	0.333333333333333	0.58
CG31633	Notch	-5.58	0.057	0.27	0.333333333333333	0.58
CG31633	Opa_Erm	-7.22	0.057	0.27	0.333333333333333	0.58
CG31633	Ey_Hbn	-7.26	0.057	0.27	0.333333333333333	0.58
CG31633	D_BarHI	-9.58	0.057	0.27	0.333333333333333	0.58
CG11070	Hth	18.58	0.076	-0.32	-0.0975900072948533	0.27
CG11070	D_BarHI	8.49	0.076	-0.32	-0.0975900072948533	0.27
CG11070	Erm_Ey	6.82	0.076	-0.32	-0.0975900072948533	0.27
CG11070	Hbn_Opa_Slp	3.29	0.076	-0.32	-0.0975900072948533	0.27
CG11070	Slp_D	1.32	0.076	-0.32	-0.0975900072948533	0.27
CG11070	Opa_Erm	-2.13	0.076	-0.32	-0.0975900072948533	0.27
CG11070	Notch	-2.73	0.076	-0.32	-0.0975900072948533	0.27
CG11070	Ey_Hbn	-6.99	0.076	-0.32	-0.0975900072948533	0.27
CG11070	Hth_Opa	-9.15	0.076	-0.32	-0.0975900072948533	0.27
Galt	Notch	11.62	0.097	0.71	0.683130051063973	0.61
Galt	Slp_D	7.4	0.097	0.71	0.683130051063973	0.61
Galt	Ey_Hbn	6.48	0.097	0.71	0.683130051063973	0.61
Galt	Erm_Ey	4.93	0.097	0.71	0.683130051063973	0.61
Galt	Hth_Opa	3.3	0.097	0.71	0.683130051063973	0.61
Galt	Hbn_Opa_Slp	2.97	0.097	0.71	0.683130051063973	0.61
Galt	D_BarHI	-0.9	0.097	0.71	0.683130051063973	0.61
Galt	Hth	-2.31	0.097	0.71	0.683130051063973	0.61
Galt	Opa_Erm	-4.11	0.097	0.71	0.683130051063973	0.61
Liprin-alpha	Opa_Erm	3.03	0.195	0.3	0.53748384988657	0.93
Liprin-alpha	Ey_Hbn	2.32	0.195	0.3	0.53748384988657	0.93
Liprin-alpha	Erm_Ey	1.65	0.195	0.3	0.53748384988657	0.93
Liprin-alpha	Hth	-7.55	0.195	0.3	0.53748384988657	0.93
Liprin-alpha	Hbn_Opa_Slp	-8.02	0.195	0.3	0.53748384988657	0.93
Liprin-alpha	Slp_D	-8.97	0.195	0.3	0.53748384988657	0.93
Liprin-alpha	Hth_Opa	-10.7	0.195	0.3	0.53748384988657	0.93
Liprin-alpha	D_BarHI	-11.88	0.195	0.3	0.53748384988657	0.93
Liprin-alpha	Notch	-14.67	0.195	0.3	0.53748384988657	0.93
CG11221	Slp_D	5.74	0.14	0.24	0.258198889747161	0.46
CG11221	Hth_Opa	5.32	0.14	0.24	0.258198889747161	0.46
CG11221	Hbn_Opa_Slp	1.85	0.14	0.24	0.258198889747161	0.46
CG11221	Notch	0.18	0.14	0.24	0.258198889747161	0.46
CG11221	Erm_Ey	0.09	0.14	0.24	0.258198889747161	0.46
CG11221	Opa_Erm	-2.3	0.14	0.24	0.258198889747161	0.46
CG11221	Hth	-2.48	0.14	0.24	0.258198889747161	0.46
CG11221	D_BarHI	-8.39	0.14	0.24	0.258198889747161	0.46
CG11221	Ey_Hbn	-11.36	0.14	0.24	0.258198889747161	0.46
nrv2	Hth	16.28	0.306	0.42	0.333333333333333	0.66
nrv2	Erm_Ey	15.53	0.306	0.42	0.333333333333333	0.66
nrv2	Hth_Opa	12.34	0.306	0.42	0.333333333333333	0.66
nrv2	Slp_D	11.34	0.306	0.42	0.333333333333333	0.66
nrv2	Notch	10.07	0.306	0.42	0.333333333333333	0.66
nrv2	Hbn_Opa_Slp	2.74	0.306	0.42	0.333333333333333	0.66
nrv2	Opa_Erm	2.16	0.306	0.42	0.333333333333333	0.66
nrv2	D_BarHI	-0.89	0.306	0.42	0.333333333333333	0.66
nrv2	Ey_Hbn	-6.37	0.306	0.42	0.333333333333333	0.66
CG13773	Notch	23.81	0.11	0.49	0.447213595499958	0.7
CG13773	Slp_D	2.58	0.11	0.49	0.447213595499958	0.7
CG13773	Erm_Ey	-5.04	0.11	0.49	0.447213595499958	0.7
CG13773	Hbn_Opa_Slp	-5.64	0.11	0.49	0.447213595499958	0.7
CG13773	D_BarHI	-6.03	0.11	0.49	0.447213595499958	0.7
CG13773	Ey_Hbn	-8.39	0.11	0.49	0.447213595499958	0.7
CG13773	Hth_Opa	-9.98	0.11	0.49	0.447213595499958	0.7
CG13773	Opa_Erm	-10.87	0.11	0.49	0.447213595499958	0.7
CG13773	Hth	-12.86	0.11	0.49	0.447213595499958	0.7
Wee1	Slp_D	18.02	0.082	0.52	0.447213595499958	0.63
Wee1	Opa_Erm	15.8	0.082	0.52	0.447213595499958	0.63
Wee1	Notch	3.63	0.082	0.52	0.447213595499958	0.63
Wee1	Hth_Opa	1.21	0.082	0.52	0.447213595499958	0.63
Wee1	Hbn_Opa_Slp	0.68	0.082	0.52	0.447213595499958	0.63
Wee1	Ey_Hbn	-5.45	0.082	0.52	0.447213595499958	0.63
Wee1	Erm_Ey	-6.84	0.082	0.52	0.447213595499958	0.63
Wee1	Hth	-7	0.082	0.52	0.447213595499958	0.63
Wee1	D_BarHI	-12.2	0.082	0.52	0.447213595499958	0.63
nop5	Notch	38.07	0.132	0.74	0.683130051063973	0.9
nop5	Opa_Erm	16.61	0.132	0.74	0.683130051063973	0.9
nop5	Hth	14.55	0.132	0.74	0.683130051063973	0.9
nop5	D_BarHI	10.82	0.132	0.74	0.683130051063973	0.9
nop5	Ey_Hbn	5.93	0.132	0.74	0.683130051063973	0.9
nop5	Erm_Ey	2.44	0.132	0.74	0.683130051063973	0.9
nop5	Hbn_Opa_Slp	1.68	0.132	0.74	0.683130051063973	0.9
nop5	Slp_D	-0.79	0.132	0.74	0.683130051063973	0.9
nop5	Hth_Opa	-1.98	0.132	0.74	0.683130051063973	0.9
SA	Hth	31.15	0.129	0.07	0.149071198499986	0.94
SA	Slp_D	21.83	0.129	0.07	0.149071198499986	0.94
SA	Ey_Hbn	17.9	0.129	0.07	0.149071198499986	0.94
SA	Notch	15.22	0.129	0.07	0.149071198499986	0.94
SA	Erm_Ey	15.07	0.129	0.07	0.149071198499986	0.94
SA	Hbn_Opa_Slp	11.52	0.129	0.07	0.149071198499986	0.94
SA	Hth_Opa	6.33	0.129	0.07	0.149071198499986	0.94
SA	D_BarHI	-1.02	0.129	0.07	0.149071198499986	0.94
SA	Opa_Erm	-5.82	0.129	0.07	0.149071198499986	0.94
CG13775	D_BarHI	13.08	0.096	0.28	0.53748384988657	0.36
CG13775	Ey_Hbn	3.5	0.096	0.28	0.53748384988657	0.36
CG13775	Hbn_Opa_Slp	2.07	0.096	0.28	0.53748384988657	0.36
CG13775	Slp_D	1.43	0.096	0.28	0.53748384988657	0.36
CG13775	Hth_Opa	1.3	0.096	0.28	0.53748384988657	0.36
CG13775	Erm_Ey	-0.53	0.096	0.28	0.53748384988657	0.36
CG13775	Hth	-0.93	0.096	0.28	0.53748384988657	0.36
CG13775	Opa_Erm	-3.66	0.096	0.28	0.53748384988657	0.36
CG13775	Notch	-3.89	0.096	0.28	0.53748384988657	0.36
CG3430	Opa_Erm	10.99	0.044	-0.46	0.0975900072948533	0.01
CG3430	D_BarHI	5.4	0.044	-0.46	0.0975900072948533	0.01
CG3430	Hbn_Opa_Slp	5.17	0.044	-0.46	0.0975900072948533	0.01
CG3430	Erm_Ey	3.31	0.044	-0.46	0.0975900072948533	0.01
CG3430	Slp_D	-2.72	0.044	-0.46	0.0975900072948533	0.01
CG3430	Ey_Hbn	-5.23	0.044	-0.46	0.0975900072948533	0.01
CG3430	Hth_Opa	-5.89	0.044	-0.46	0.0975900072948533	0.01
CG3430	Hth	-6.41	0.044	-0.46	0.0975900072948533	0.01
CG3430	Notch	-11.67	0.044	-0.46	0.0975900072948533	0.01
Atac1	Ey_Hbn	11.15	0.064	0.24	0.487950036474267	0.39
Atac1	Hth_Opa	5.93	0.064	0.24	0.487950036474267	0.39
Atac1	Slp_D	5.42	0.064	0.24	0.487950036474267	0.39
Atac1	Notch	1.76	0.064	0.24	0.487950036474267	0.39
Atac1	Opa_Erm	1.26	0.064	0.24	0.487950036474267	0.39
Atac1	D_BarHI	-0.97	0.064	0.24	0.487950036474267	0.39
Atac1	Erm_Ey	-1.86	0.064	0.24	0.487950036474267	0.39
Atac1	Hbn_Opa_Slp	-2.01	0.064	0.24	0.487950036474267	0.39
Atac1	Hth	-7.82	0.064	0.24	0.487950036474267	0.39
CG31908	Hth_Opa	16.73	0.111	0.27	0.333333333333333	0.55
CG31908	Notch	9.59	0.111	0.27	0.333333333333333	0.55
CG31908	Ey_Hbn	2.74	0.111	0.27	0.333333333333333	0.55
CG31908	Opa_Erm	1.1	0.111	0.27	0.333333333333333	0.55
CG31908	Hbn_Opa_Slp	-1.03	0.111	0.27	0.333333333333333	0.55
CG31908	Slp_D	-1.46	0.111	0.27	0.333333333333333	0.55
CG31908	Hth	-2.47	0.111	0.27	0.333333333333333	0.55
CG31908	D_BarHI	-5.43	0.111	0.27	0.333333333333333	0.55
CG31908	Erm_Ey	-8.97	0.111	0.27	0.333333333333333	0.55
CG3476	Hbn_Opa_Slp	5.55	0.051	0.37	0.258198889747161	0.53
CG3476	Opa_Erm	5.31	0.051	0.37	0.258198889747161	0.53
CG3476	D_BarHI	-3.21	0.051	0.37	0.258198889747161	0.53
CG3476	Hth_Opa	-3.37	0.051	0.37	0.258198889747161	0.53
CG3476	Erm_Ey	-4.61	0.051	0.37	0.258198889747161	0.53
CG3476	Notch	-9.85	0.051	0.37	0.258198889747161	0.53
CG3476	Slp_D	-9.9	0.051	0.37	0.258198889747161	0.53
CG3476	Hth	-11.7	0.051	0.37	0.258198889747161	0.53
CG3476	Ey_Hbn	-14	0.051	0.37	0.258198889747161	0.53
Pvf3	Notch	33.13	0.604	0.79	0.764470787156438	0.37
Pvf3	D_BarHI	7.68	0.604	0.79	0.764470787156438	0.37
Pvf3	Opa_Erm	5.83	0.604	0.79	0.764470787156438	0.37
Pvf3	Slp_D	5.31	0.604	0.79	0.764470787156438	0.37
Pvf3	Hbn_Opa_Slp	5.23	0.604	0.79	0.764470787156438	0.37
Pvf3	Hth_Opa	2.46	0.604	0.79	0.764470787156438	0.37
Pvf3	Hth	-1.03	0.604	0.79	0.764470787156438	0.37
Pvf3	Ey_Hbn	-1.13	0.604	0.79	0.764470787156438	0.37
Pvf3	Erm_Ey	-1.55	0.604	0.79	0.764470787156438	0.37
CG4495	Hth_Opa	5.06	0.079	0.48	0.683130051063973	0.88
CG4495	Ey_Hbn	1.38	0.079	0.48	0.683130051063973	0.88
CG4495	Hbn_Opa_Slp	-2.89	0.079	0.48	0.683130051063973	0.88
CG4495	D_BarHI	-3.07	0.079	0.48	0.683130051063973	0.88
CG4495	Hth	-3.3	0.079	0.48	0.683130051063973	0.88
CG4495	Erm_Ey	-3.32	0.079	0.48	0.683130051063973	0.88
CG4495	Opa_Erm	-9.9	0.079	0.48	0.683130051063973	0.88
CG4495	Notch	-11.63	0.079	0.48	0.683130051063973	0.88
CG4495	Slp_D	-13.49	0.079	0.48	0.683130051063973	0.88
ico	Notch	9.55	0.053	0.7	1	0.62
ico	Hth	8.48	0.053	0.7	1	0.62
ico	D_BarHI	7.28	0.053	0.7	1	0.62
ico	Slp_D	0.02	0.053	0.7	1	0.62
ico	Erm_Ey	-0.78	0.053	0.7	1	0.62
ico	Hth_Opa	-2.9	0.053	0.7	1	0.62
ico	Hbn_Opa_Slp	-3.26	0.053	0.7	1	0.62
ico	Ey_Hbn	-5.43	0.053	0.7	1	0.62
ico	Opa_Erm	-8.62	0.053	0.7	1	0.62
Wnt4	Hth_Opa	17.38	0.738	0.47	0.53748384988657	0.4
Wnt4	Notch	13.75	0.738	0.47	0.53748384988657	0.4
Wnt4	Hbn_Opa_Slp	12.6	0.738	0.47	0.53748384988657	0.4
Wnt4	Opa_Erm	5.11	0.738	0.47	0.53748384988657	0.4
Wnt4	Slp_D	3.84	0.738	0.47	0.53748384988657	0.4
Wnt4	Ey_Hbn	-0.2	0.738	0.47	0.53748384988657	0.4
Wnt4	Hth	-7.47	0.738	0.47	0.53748384988657	0.4
Wnt4	D_BarHI	-7.89	0.738	0.47	0.53748384988657	0.4
Wnt4	Erm_Ey	-8.86	0.738	0.47	0.53748384988657	0.4
Ziz	Notch	7.71	0.055	0.28	0.218217890235992	0.01
Ziz	D_BarHI	6.19	0.055	0.28	0.218217890235992	0.01
Ziz	Hth_Opa	0.74	0.055	0.28	0.218217890235992	0.01
Ziz	Slp_D	-0.86	0.055	0.28	0.218217890235992	0.01
Ziz	Hbn_Opa_Slp	-1.02	0.055	0.28	0.218217890235992	0.01
Ziz	Opa_Erm	-1.39	0.055	0.28	0.218217890235992	0.01
Ziz	Erm_Ey	-6.94	0.055	0.28	0.218217890235992	0.01
Ziz	Ey_Hbn	-9.42	0.055	0.28	0.218217890235992	0.01
Ziz	Hth	-14.82	0.055	0.28	0.218217890235992	0.01
CG7115	Hbn_Opa_Slp	10.75	0.211	-0.4	-0.0666666666666667	0.98
CG7115	Hth	5.95	0.211	-0.4	-0.0666666666666667	0.98
CG7115	Opa_Erm	4.08	0.211	-0.4	-0.0666666666666667	0.98
CG7115	Hth_Opa	3.56	0.211	-0.4	-0.0666666666666667	0.98
CG7115	Notch	2.17	0.211	-0.4	-0.0666666666666667	0.98
CG7115	Erm_Ey	0.95	0.211	-0.4	-0.0666666666666667	0.98
CG7115	D_BarHI	-3.43	0.211	-0.4	-0.0666666666666667	0.98
CG7115	Ey_Hbn	-8.82	0.211	-0.4	-0.0666666666666667	0.98
CG7115	Slp_D	-9.28	0.211	-0.4	-0.0666666666666667	0.98
CG14535	Hth_Opa	7.21	0.087	0.36	0.258198889747161	0.1
CG14535	Ey_Hbn	-2.25	0.087	0.36	0.258198889747161	0.1
CG14535	Erm_Ey	-3.44	0.087	0.36	0.258198889747161	0.1
CG14535	Notch	-5.66	0.087	0.36	0.258198889747161	0.1
CG14535	Hbn_Opa_Slp	-8.23	0.087	0.36	0.258198889747161	0.1
CG14535	D_BarHI	-10.45	0.087	0.36	0.258198889747161	0.1
CG14535	Hth	-12.37	0.087	0.36	0.258198889747161	0.1
CG14535	Slp_D	-14.68	0.087	0.36	0.258198889747161	0.1
CG14535	Opa_Erm	-14.72	0.087	0.36	0.258198889747161	0.1
CG34132	Opa_Erm	14.96	0.151	0.11	0.218217890235992	0.23
CG34132	Hth_Opa	7.3	0.151	0.11	0.218217890235992	0.23
CG34132	D_BarHI	6.26	0.151	0.11	0.218217890235992	0.23
CG34132	Erm_Ey	4.6	0.151	0.11	0.218217890235992	0.23
CG34132	Ey_Hbn	-0.1	0.151	0.11	0.218217890235992	0.23
CG34132	Hth	-1.42	0.151	0.11	0.218217890235992	0.23
CG34132	Notch	-3.72	0.151	0.11	0.218217890235992	0.23
CG34132	Hbn_Opa_Slp	-4.32	0.151	0.11	0.218217890235992	0.23
CG34132	Slp_D	-5.01	0.151	0.11	0.218217890235992	0.23
Wwox	D_BarHI	22.09	0.13	-0.22	0.0476190476190476	0.2
Wwox	Hbn_Opa_Slp	18.57	0.13	-0.22	0.0476190476190476	0.2
Wwox	Opa_Erm	9.73	0.13	-0.22	0.0476190476190476	0.2
Wwox	Erm_Ey	8.4	0.13	-0.22	0.0476190476190476	0.2
Wwox	Ey_Hbn	2.96	0.13	-0.22	0.0476190476190476	0.2
Wwox	Hth_Opa	2.92	0.13	-0.22	0.0476190476190476	0.2
Wwox	Hth	1.96	0.13	-0.22	0.0476190476190476	0.2
Wwox	Slp_D	1.06	0.13	-0.22	0.0476190476190476	0.2
Wwox	Notch	0.91	0.13	-0.22	0.0476190476190476	0.2
CG7429	D_BarHI	8.24	0.086	0.22	0.683130051063973	0.54
CG7429	Hbn_Opa_Slp	2.02	0.086	0.22	0.683130051063973	0.54
CG7429	Hth_Opa	-1.68	0.086	0.22	0.683130051063973	0.54
CG7429	Ey_Hbn	-2.93	0.086	0.22	0.683130051063973	0.54
CG7429	Notch	-4.05	0.086	0.22	0.683130051063973	0.54
CG7429	Erm_Ey	-8.84	0.086	0.22	0.683130051063973	0.54
CG7429	Opa_Erm	-9.02	0.086	0.22	0.683130051063973	0.54
CG7429	Slp_D	-10.5	0.086	0.22	0.683130051063973	0.54
CG7429	Hth	-12.92	0.086	0.22	0.683130051063973	0.54
Trf	Hth	30	0.081	0.09	0.254823595718813	0.71
Trf	Notch	3.88	0.081	0.09	0.254823595718813	0.71
Trf	Slp_D	3.68	0.081	0.09	0.254823595718813	0.71
Trf	Hth_Opa	-0.3	0.081	0.09	0.254823595718813	0.71
Trf	Hbn_Opa_Slp	-0.87	0.081	0.09	0.254823595718813	0.71
Trf	Opa_Erm	-2.41	0.081	0.09	0.254823595718813	0.71
Trf	Erm_Ey	-2.46	0.081	0.09	0.254823595718813	0.71
Trf	Ey_Hbn	-7.45	0.081	0.09	0.254823595718813	0.71
Trf	D_BarHI	-7.74	0.081	0.09	0.254823595718813	0.71
Bsg	Hth	17.67	0.256	0.26	0.382970843102535	0.23
Bsg	Opa_Erm	-2.57	0.256	0.26	0.382970843102535	0.23
Bsg	Hbn_Opa_Slp	-2.81	0.256	0.26	0.382970843102535	0.23
Bsg	Ey_Hbn	-4.12	0.256	0.26	0.382970843102535	0.23
Bsg	Erm_Ey	-4.64	0.256	0.26	0.382970843102535	0.23
Bsg	Hth_Opa	-5.3	0.256	0.26	0.382970843102535	0.23
Bsg	Slp_D	-5.65	0.256	0.26	0.382970843102535	0.23
Bsg	Notch	-7.4	0.256	0.26	0.382970843102535	0.23
Bsg	D_BarHI	-11.93	0.256	0.26	0.382970843102535	0.23
mon2	Hth	13.32	0.094	-0.08	-0.0666666666666667	0.67
mon2	Erm_Ey	4.2	0.094	-0.08	-0.0666666666666667	0.67
mon2	Opa_Erm	4.12	0.094	-0.08	-0.0666666666666667	0.67
mon2	Hth_Opa	2.77	0.094	-0.08	-0.0666666666666667	0.67
mon2	Hbn_Opa_Slp	0.43	0.094	-0.08	-0.0666666666666667	0.67
mon2	Slp_D	-2.67	0.094	-0.08	-0.0666666666666667	0.67
mon2	D_BarHI	-3.45	0.094	-0.08	-0.0666666666666667	0.67
mon2	Ey_Hbn	-4.51	0.094	-0.08	-0.0666666666666667	0.67
mon2	Notch	-4.97	0.094	-0.08	-0.0666666666666667	0.67
CG12375	Hth_Opa	0.52	0.11	-0.28	0.29277002188456	0.37
CG12375	Hbn_Opa_Slp	-5.3	0.11	-0.28	0.29277002188456	0.37
CG12375	Slp_D	-9.49	0.11	-0.28	0.29277002188456	0.37
CG12375	Erm_Ey	-9.84	0.11	-0.28	0.29277002188456	0.37
CG12375	Ey_Hbn	-10.72	0.11	-0.28	0.29277002188456	0.37
CG12375	Hth	-12.54	0.11	-0.28	0.29277002188456	0.37
CG12375	Opa_Erm	-13.59	0.11	-0.28	0.29277002188456	0.37
CG12375	D_BarHI	-15.54	0.11	-0.28	0.29277002188456	0.37
CG12375	Notch	-17.14	0.11	-0.28	0.29277002188456	0.37
Piezo	Ey_Hbn	9.74	0.056	-0.25	0.142857142857143	0.04
Piezo	Opa_Erm	4.13	0.056	-0.25	0.142857142857143	0.04
Piezo	Notch	-1.29	0.056	-0.25	0.142857142857143	0.04
Piezo	Slp_D	-1.84	0.056	-0.25	0.142857142857143	0.04
Piezo	Hth_Opa	-2.63	0.056	-0.25	0.142857142857143	0.04
Piezo	Hbn_Opa_Slp	-2.73	0.056	-0.25	0.142857142857143	0.04
Piezo	Hth	-7.07	0.056	-0.25	0.142857142857143	0.04
Piezo	Erm_Ey	-8.01	0.056	-0.25	0.142857142857143	0.04
Piezo	D_BarHI	-12.17	0.056	-0.25	0.142857142857143	0.04
CG8460	Notch	19.96	0.196	0.32	0.382970843102535	0.54
CG8460	Hbn_Opa_Slp	18.64	0.196	0.32	0.382970843102535	0.54
CG8460	Slp_D	15.83	0.196	0.32	0.382970843102535	0.54
CG8460	Erm_Ey	12.16	0.196	0.32	0.382970843102535	0.54
CG8460	Ey_Hbn	10.32	0.196	0.32	0.382970843102535	0.54
CG8460	Hth	9.12	0.196	0.32	0.382970843102535	0.54
CG8460	Hth_Opa	8.57	0.196	0.32	0.382970843102535	0.54
CG8460	D_BarHI	5.1	0.196	0.32	0.382970843102535	0.54
CG8460	Opa_Erm	-11.45	0.196	0.32	0.382970843102535	0.54
PGAP5	Hth	23.82	0.117	0.14	0.124034734589208	0.06
PGAP5	Erm_Ey	8.36	0.117	0.14	0.124034734589208	0.06
PGAP5	D_BarHI	7.81	0.117	0.14	0.124034734589208	0.06
PGAP5	Hbn_Opa_Slp	4.79	0.117	0.14	0.124034734589208	0.06
PGAP5	Notch	2.63	0.117	0.14	0.124034734589208	0.06
PGAP5	Slp_D	1.95	0.117	0.14	0.124034734589208	0.06
PGAP5	Ey_Hbn	-1.21	0.117	0.14	0.124034734589208	0.06
PGAP5	Hth_Opa	-4.77	0.117	0.14	0.124034734589208	0.06
PGAP5	Opa_Erm	-5.35	0.117	0.14	0.124034734589208	0.06
CR44119	Slp_D	10.63	0.062	-0.07	0.29277002188456	0.33
CR44119	Hbn_Opa_Slp	5.03	0.062	-0.07	0.29277002188456	0.33
CR44119	Notch	4.37	0.062	-0.07	0.29277002188456	0.33
CR44119	Hth_Opa	3.19	0.062	-0.07	0.29277002188456	0.33
CR44119	Erm_Ey	2.84	0.062	-0.07	0.29277002188456	0.33
CR44119	D_BarHI	-0.62	0.062	-0.07	0.29277002188456	0.33
CR44119	Hth	-10.13	0.062	-0.07	0.29277002188456	0.33
CR44119	Opa_Erm	-10.92	0.062	-0.07	0.29277002188456	0.33
CR44119	Ey_Hbn	-12.34	0.062	-0.07	0.29277002188456	0.33
Btk29A	Notch	23.44	0.461	0.39	0.509175077217316	0.47
Btk29A	Ey_Hbn	9.31	0.461	0.39	0.509175077217316	0.47
Btk29A	Hth	8.33	0.461	0.39	0.509175077217316	0.47
Btk29A	Hth_Opa	7.73	0.461	0.39	0.509175077217316	0.47
Btk29A	Slp_D	1.95	0.461	0.39	0.509175077217316	0.47
Btk29A	D_BarHI	-0.75	0.461	0.39	0.509175077217316	0.47
Btk29A	Opa_Erm	-1.39	0.461	0.39	0.509175077217316	0.47
Btk29A	Hbn_Opa_Slp	-3.55	0.461	0.39	0.509175077217316	0.47
Btk29A	Erm_Ey	-4.52	0.461	0.39	0.509175077217316	0.47
wol	Notch	24.13	0.108	0.32	0.29277002188456	0.39
wol	Slp_D	13.91	0.108	0.32	0.29277002188456	0.39
wol	Hth_Opa	6.65	0.108	0.32	0.29277002188456	0.39
wol	Hbn_Opa_Slp	5.4	0.108	0.32	0.29277002188456	0.39
wol	Opa_Erm	-0.46	0.108	0.32	0.29277002188456	0.39
wol	Erm_Ey	-0.93	0.108	0.32	0.29277002188456	0.39
wol	D_BarHI	-6.15	0.108	0.32	0.29277002188456	0.39
wol	Hth	-6.35	0.108	0.32	0.29277002188456	0.39
wol	Ey_Hbn	-9.55	0.108	0.32	0.29277002188456	0.39
Scgalpha	Notch	33.36	0.196	0.64	0.786795792469443	0.35
Scgalpha	Erm_Ey	13.52	0.196	0.64	0.786795792469443	0.35
Scgalpha	Slp_D	12.29	0.196	0.64	0.786795792469443	0.35
Scgalpha	Hbn_Opa_Slp	11.6	0.196	0.64	0.786795792469443	0.35
Scgalpha	Ey_Hbn	10.92	0.196	0.64	0.786795792469443	0.35
Scgalpha	Hth_Opa	6.97	0.196	0.64	0.786795792469443	0.35
Scgalpha	Hth	6.61	0.196	0.64	0.786795792469443	0.35
Scgalpha	D_BarHI	-8.26	0.196	0.64	0.786795792469443	0.35
Scgalpha	Opa_Erm	-13.16	0.196	0.64	0.786795792469443	0.35
CG7810	Hth	20.55	0.059	0.56	0.683130051063973	0.52
CG7810	Erm_Ey	4.91	0.059	0.56	0.683130051063973	0.52
CG7810	Hbn_Opa_Slp	2.37	0.059	0.56	0.683130051063973	0.52
CG7810	Ey_Hbn	1.59	0.059	0.56	0.683130051063973	0.52
CG7810	Notch	-0.15	0.059	0.56	0.683130051063973	0.52
CG7810	Hth_Opa	-1.37	0.059	0.56	0.683130051063973	0.52
CG7810	Opa_Erm	-4.71	0.059	0.56	0.683130051063973	0.52
CG7810	Slp_D	-5.72	0.059	0.56	0.683130051063973	0.52
CG7810	D_BarHI	-9.54	0.059	0.56	0.683130051063973	0.52
CG7787	Hth_Opa	8.91	0.113	0.08	0.258198889747161	0.49
CG7787	Opa_Erm	4.23	0.113	0.08	0.258198889747161	0.49
CG7787	Slp_D	-0.29	0.113	0.08	0.258198889747161	0.49
CG7787	Erm_Ey	-1.55	0.113	0.08	0.258198889747161	0.49
CG7787	Ey_Hbn	-3.71	0.113	0.08	0.258198889747161	0.49
CG7787	Hbn_Opa_Slp	-4.25	0.113	0.08	0.258198889747161	0.49
CG7787	D_BarHI	-6.56	0.113	0.08	0.258198889747161	0.49
CG7787	Hth	-7.81	0.113	0.08	0.258198889747161	0.49
CG7787	Notch	-8.18	0.113	0.08	0.258198889747161	0.49
CG13390	Opa_Erm	11.2	0.124	-0.18	0.0975900072948533	0.01
CG13390	Erm_Ey	4.78	0.124	-0.18	0.0975900072948533	0.01
CG13390	Notch	0.01	0.124	-0.18	0.0975900072948533	0.01
CG13390	Hbn_Opa_Slp	-5.09	0.124	-0.18	0.0975900072948533	0.01
CG13390	D_BarHI	-5.51	0.124	-0.18	0.0975900072948533	0.01
CG13390	Hth	-7.47	0.124	-0.18	0.0975900072948533	0.01
CG13390	Hth_Opa	-8.46	0.124	-0.18	0.0975900072948533	0.01
CG13390	Ey_Hbn	-11.37	0.124	-0.18	0.0975900072948533	0.01
CG13390	Slp_D	-11.48	0.124	-0.18	0.0975900072948533	0.01
CG13392	Opa_Erm	8.53	0.062	0.14	0.29277002188456	0.49
CG13392	D_BarHI	-4.98	0.062	0.14	0.29277002188456	0.49
CG13392	Hth_Opa	-6.49	0.062	0.14	0.29277002188456	0.49
CG13392	Ey_Hbn	-7.77	0.062	0.14	0.29277002188456	0.49
CG13392	Erm_Ey	-9.97	0.062	0.14	0.29277002188456	0.49
CG13392	Hbn_Opa_Slp	-10.18	0.062	0.14	0.29277002188456	0.49
CG13392	Notch	-12.91	0.062	0.14	0.29277002188456	0.49
CG13392	Slp_D	-13.2	0.062	0.14	0.29277002188456	0.49
CG13392	Hth	-14.75	0.062	0.14	0.29277002188456	0.49
CG13384	Notch	24.29	0.092	0.15	0.227710017021324	0.56
CG13384	D_BarHI	0.69	0.092	0.15	0.227710017021324	0.56
CG13384	Hth	0.51	0.092	0.15	0.227710017021324	0.56
CG13384	Hth_Opa	0.47	0.092	0.15	0.227710017021324	0.56
CG13384	Slp_D	-1.04	0.092	0.15	0.227710017021324	0.56
CG13384	Opa_Erm	-1.96	0.092	0.15	0.227710017021324	0.56
CG13384	Erm_Ey	-5.07	0.092	0.15	0.227710017021324	0.56
CG13384	Hbn_Opa_Slp	-6.54	0.092	0.15	0.227710017021324	0.56
CG13384	Ey_Hbn	-10.61	0.092	0.15	0.227710017021324	0.56
CG31898	Slp_D	2.93	0.032	0.09	0.227710017021324	0.34
CG31898	Hth_Opa	-1.56	0.032	0.09	0.227710017021324	0.34
CG31898	Hbn_Opa_Slp	-2.65	0.032	0.09	0.227710017021324	0.34
CG31898	D_BarHI	-4.55	0.032	0.09	0.227710017021324	0.34
CG31898	Erm_Ey	-5.6	0.032	0.09	0.227710017021324	0.34
CG31898	Hth	-8.45	0.032	0.09	0.227710017021324	0.34
CG31898	Notch	-9.22	0.032	0.09	0.227710017021324	0.34
CG31898	Ey_Hbn	-13.6	0.032	0.09	0.227710017021324	0.34
CG31898	Opa_Erm	-13.81	0.032	0.09	0.227710017021324	0.34
CG13398	Hth	16.89	0.13	-0.29	0.149071198499986	0.41
CG13398	Hth_Opa	1.54	0.13	-0.29	0.149071198499986	0.41
CG13398	Erm_Ey	1.02	0.13	-0.29	0.149071198499986	0.41
CG13398	D_BarHI	-1.02	0.13	-0.29	0.149071198499986	0.41
CG13398	Opa_Erm	-1.6	0.13	-0.29	0.149071198499986	0.41
CG13398	Ey_Hbn	-3.76	0.13	-0.29	0.149071198499986	0.41
CG13398	Hbn_Opa_Slp	-3.96	0.13	-0.29	0.149071198499986	0.41
CG13398	Notch	-5.42	0.13	-0.29	0.149071198499986	0.41
CG13398	Slp_D	-6.63	0.13	-0.29	0.149071198499986	0.41
D12	Opa_Erm	7.7	0.064	0.43	0.447213595499958	0.54
D12	Erm_Ey	4.07	0.064	0.43	0.447213595499958	0.54
D12	Hth	3.44	0.064	0.43	0.447213595499958	0.54
D12	Hbn_Opa_Slp	3.09	0.064	0.43	0.447213595499958	0.54
D12	Ey_Hbn	3.05	0.064	0.43	0.447213595499958	0.54
D12	Slp_D	-1.3	0.064	0.43	0.447213595499958	0.54
D12	Hth_Opa	-1.95	0.064	0.43	0.447213595499958	0.54
D12	D_BarHI	-3.1	0.064	0.43	0.447213595499958	0.54
D12	Notch	-4.35	0.064	0.43	0.447213595499958	0.54
mus201	Hth	13.87	0.083	0.19	0.683130051063973	0.98
mus201	Hbn_Opa_Slp	12.21	0.083	0.19	0.683130051063973	0.98
mus201	Erm_Ey	5.79	0.083	0.19	0.683130051063973	0.98
mus201	D_BarHI	1.57	0.083	0.19	0.683130051063973	0.98
mus201	Ey_Hbn	-5.08	0.083	0.19	0.683130051063973	0.98
mus201	Slp_D	-5.72	0.083	0.19	0.683130051063973	0.98
mus201	Notch	-6.58	0.083	0.19	0.683130051063973	0.98
mus201	Opa_Erm	-7.43	0.083	0.19	0.683130051063973	0.98
mus201	Hth_Opa	-11.29	0.083	0.19	0.683130051063973	0.98
Dh31	Erm_Ey	13.41	0.201	0.57	0.683130051063973	0.34
Dh31	Notch	8.58	0.201	0.57	0.683130051063973	0.34
Dh31	Hth_Opa	2.69	0.201	0.57	0.683130051063973	0.34
Dh31	Ey_Hbn	2.04	0.201	0.57	0.683130051063973	0.34
Dh31	Slp_D	2	0.201	0.57	0.683130051063973	0.34
Dh31	D_BarHI	1.75	0.201	0.57	0.683130051063973	0.34
Dh31	Hth	1.67	0.201	0.57	0.683130051063973	0.34
Dh31	Hbn_Opa_Slp	1.15	0.201	0.57	0.683130051063973	0.34
Dh31	Opa_Erm	0.7	0.201	0.57	0.683130051063973	0.34
CG13096	Notch	33.77	0.116	0.62	0.58974358974359	0.66
CG13096	Opa_Erm	19.53	0.116	0.62	0.58974358974359	0.66
CG13096	Hth	7.25	0.116	0.62	0.58974358974359	0.66
CG13096	D_BarHI	1.38	0.116	0.62	0.58974358974359	0.66
CG13096	Ey_Hbn	0.56	0.116	0.62	0.58974358974359	0.66
CG13096	Erm_Ey	-3.97	0.116	0.62	0.58974358974359	0.66
CG13096	Hbn_Opa_Slp	-4.99	0.116	0.62	0.58974358974359	0.66
CG13096	Slp_D	-7.21	0.116	0.62	0.58974358974359	0.66
CG13096	Hth_Opa	-9.21	0.116	0.62	0.58974358974359	0.66
CG13097	Opa_Erm	10.31	0.075	-0.18	0.2	0.44
CG13097	D_BarHI	9.46	0.075	-0.18	0.2	0.44
CG13097	Hth_Opa	6.68	0.075	-0.18	0.2	0.44
CG13097	Hbn_Opa_Slp	2.03	0.075	-0.18	0.2	0.44
CG13097	Notch	1.2	0.075	-0.18	0.2	0.44
CG13097	Ey_Hbn	-0.44	0.075	-0.18	0.2	0.44
CG13097	Slp_D	-3.69	0.075	-0.18	0.2	0.44
CG13097	Hth	-4.65	0.075	-0.18	0.2	0.44
CG13097	Erm_Ey	-5.36	0.075	-0.18	0.2	0.44
PIG-U	Erm_Ey	6.23	0.095	-0.34	0.174077655955698	0.16
PIG-U	Ey_Hbn	5.86	0.095	-0.34	0.174077655955698	0.16
PIG-U	Hth_Opa	3.05	0.095	-0.34	0.174077655955698	0.16
PIG-U	Opa_Erm	1.23	0.095	-0.34	0.174077655955698	0.16
PIG-U	D_BarHI	-1.2	0.095	-0.34	0.174077655955698	0.16
PIG-U	Slp_D	-3.3	0.095	-0.34	0.174077655955698	0.16
PIG-U	Hbn_Opa_Slp	-5.89	0.095	-0.34	0.174077655955698	0.16
PIG-U	Notch	-8.55	0.095	-0.34	0.174077655955698	0.16
PIG-U	Hth	-10.6	0.095	-0.34	0.174077655955698	0.16
mRpL51	Hth	19.49	0.077	0.75	0.786795792469443	0.59
mRpL51	Notch	18.12	0.077	0.75	0.786795792469443	0.59
mRpL51	Erm_Ey	3.59	0.077	0.75	0.786795792469443	0.59
mRpL51	Opa_Erm	3.12	0.077	0.75	0.786795792469443	0.59
mRpL51	Hbn_Opa_Slp	-0.13	0.077	0.75	0.786795792469443	0.59
mRpL51	D_BarHI	-0.9	0.077	0.75	0.786795792469443	0.59
mRpL51	Ey_Hbn	-1.47	0.077	0.75	0.786795792469443	0.59
mRpL51	Slp_D	-3.07	0.077	0.75	0.786795792469443	0.59
mRpL51	Hth_Opa	-4.94	0.077	0.75	0.786795792469443	0.59
Acer	Notch	53.51	0.14	0.12	1	0.94
Acer	Ey_Hbn	11.99	0.14	0.12	1	0.94
Acer	D_BarHI	11.02	0.14	0.12	1	0.94
Acer	Erm_Ey	10.77	0.14	0.12	1	0.94
Acer	Hth_Opa	8.39	0.14	0.12	1	0.94
Acer	Hbn_Opa_Slp	7.74	0.14	0.12	1	0.94
Acer	Slp_D	1.96	0.14	0.12	1	0.94
Acer	Opa_Erm	-3.41	0.14	0.12	1	0.94
Acer	Hth	-5.17	0.14	0.12	1	0.94
Trs23	Hth	9.21	0.114	0.18	0.227710017021324	0.49
Trs23	Opa_Erm	0.99	0.114	0.18	0.227710017021324	0.49
Trs23	Erm_Ey	-4.3	0.114	0.18	0.227710017021324	0.49
Trs23	Hth_Opa	-6.61	0.114	0.18	0.227710017021324	0.49
Trs23	Slp_D	-8.37	0.114	0.18	0.227710017021324	0.49
Trs23	D_BarHI	-8.6	0.114	0.18	0.227710017021324	0.49
Trs23	Hbn_Opa_Slp	-8.91	0.114	0.18	0.227710017021324	0.49
Trs23	Notch	-10.38	0.114	0.18	0.227710017021324	0.49
Trs23	Ey_Hbn	-11.43	0.114	0.18	0.227710017021324	0.49
SoxN	Erm_Ey	39.3	0.742	0.45	0.313339780720256	0.74
SoxN	Slp_D	10.86	0.742	0.45	0.313339780720256	0.74
SoxN	Ey_Hbn	10.62	0.742	0.45	0.313339780720256	0.74
SoxN	Hbn_Opa_Slp	10.41	0.742	0.45	0.313339780720256	0.74
SoxN	Notch	8.05	0.742	0.45	0.313339780720256	0.74
SoxN	Hth	5.91	0.742	0.45	0.313339780720256	0.74
SoxN	Opa_Erm	0	0.742	0.45	0.313339780720256	0.74
SoxN	Hth_Opa	-0.13	0.742	0.45	0.313339780720256	0.74
SoxN	D_BarHI	-2.81	0.742	0.45	0.313339780720256	0.74
CG9510	Notch	2.39	0.049	0.1	0.0975900072948533	0.02
CG9510	Opa_Erm	2.17	0.049	0.1	0.0975900072948533	0.02
CG9510	Hbn_Opa_Slp	0.66	0.049	0.1	0.0975900072948533	0.02
CG9510	Slp_D	-0.87	0.049	0.1	0.0975900072948533	0.02
CG9510	Hth_Opa	-1.35	0.049	0.1	0.0975900072948533	0.02
CG9510	Erm_Ey	-2.36	0.049	0.1	0.0975900072948533	0.02
CG9510	D_BarHI	-5.87	0.049	0.1	0.0975900072948533	0.02
CG9510	Ey_Hbn	-6.41	0.049	0.1	0.0975900072948533	0.02
CG9510	Hth	-10.16	0.049	0.1	0.0975900072948533	0.02
CG9515	Notch	26.77	0.113	0.71	0.74535599249993	0.18
CG9515	Hth	22.1	0.113	0.71	0.74535599249993	0.18
CG9515	D_BarHI	15.79	0.113	0.71	0.74535599249993	0.18
CG9515	Erm_Ey	12.87	0.113	0.71	0.74535599249993	0.18
CG9515	Slp_D	9.12	0.113	0.71	0.74535599249993	0.18
CG9515	Hbn_Opa_Slp	7.89	0.113	0.71	0.74535599249993	0.18
CG9515	Ey_Hbn	3.8	0.113	0.71	0.74535599249993	0.18
CG9515	Opa_Erm	3.38	0.113	0.71	0.74535599249993	0.18
CG9515	Hth_Opa	-1.68	0.113	0.71	0.74535599249993	0.18
CG18661	Hth_Opa	0.87	0.041	0.51	0.683130051063973	0.86
CG18661	Notch	-1.15	0.041	0.51	0.683130051063973	0.86
CG18661	Erm_Ey	-1.67	0.041	0.51	0.683130051063973	0.86
CG18661	Slp_D	-3.42	0.041	0.51	0.683130051063973	0.86
CG18661	Opa_Erm	-4.63	0.041	0.51	0.683130051063973	0.86
CG18661	Hbn_Opa_Slp	-6.76	0.041	0.51	0.683130051063973	0.86
CG18661	Hth	-10.02	0.041	0.51	0.683130051063973	0.86
CG18661	Ey_Hbn	-10.36	0.041	0.51	0.683130051063973	0.86
CG18661	D_BarHI	-16.85	0.041	0.51	0.683130051063973	0.86
Try29F	Hbn_Opa_Slp	7.21	0.07	0.08	0.382970843102535	0.3
Try29F	Opa_Erm	5.44	0.07	0.08	0.382970843102535	0.3
Try29F	Ey_Hbn	5.22	0.07	0.08	0.382970843102535	0.3
Try29F	D_BarHI	3.83	0.07	0.08	0.382970843102535	0.3
Try29F	Hth_Opa	-0.67	0.07	0.08	0.382970843102535	0.3
Try29F	Erm_Ey	-1.02	0.07	0.08	0.382970843102535	0.3
Try29F	Slp_D	-1.28	0.07	0.08	0.382970843102535	0.3
Try29F	Hth	-5.96	0.07	0.08	0.382970843102535	0.3
Try29F	Notch	-6.23	0.07	0.08	0.382970843102535	0.3
CG31708	Hth_Opa	0.02	0.437	0.5	0.683130051063973	0.54
CG31708	Ey_Hbn	-0.25	0.437	0.5	0.683130051063973	0.54
CG31708	Erm_Ey	-0.83	0.437	0.5	0.683130051063973	0.54
CG31708	D_BarHI	-1.14	0.437	0.5	0.683130051063973	0.54
CG31708	Hbn_Opa_Slp	-3.25	0.437	0.5	0.683130051063973	0.54
CG31708	Notch	-6.21	0.437	0.5	0.683130051063973	0.54
CG31708	Opa_Erm	-9.22	0.437	0.5	0.683130051063973	0.54
CG31708	Hth	-9.52	0.437	0.5	0.683130051063973	0.54
CG31708	Slp_D	-12.61	0.437	0.5	0.683130051063973	0.54
CG32982	Notch	17.21	0.686	0.33	0.58974358974359	0.86
CG32982	Hbn_Opa_Slp	14.11	0.686	0.33	0.58974358974359	0.86
CG32982	Hth_Opa	10.28	0.686	0.33	0.58974358974359	0.86
CG32982	Hth	8.49	0.686	0.33	0.58974358974359	0.86
CG32982	Slp_D	5.82	0.686	0.33	0.58974358974359	0.86
CG32982	Ey_Hbn	4.12	0.686	0.33	0.58974358974359	0.86
CG32982	Erm_Ey	0.94	0.686	0.33	0.58974358974359	0.86
CG32982	D_BarHI	-4.38	0.686	0.33	0.58974358974359	0.86
CG32982	Opa_Erm	-7.07	0.686	0.33	0.58974358974359	0.86
tai	D_BarHI	13.42	0.28	0.07	0.333333333333333	0.67
tai	Opa_Erm	12.19	0.28	0.07	0.333333333333333	0.67
tai	Ey_Hbn	8.75	0.28	0.07	0.333333333333333	0.67
tai	Hth_Opa	6.89	0.28	0.07	0.333333333333333	0.67
tai	Slp_D	5.65	0.28	0.07	0.333333333333333	0.67
tai	Erm_Ey	5.64	0.28	0.07	0.333333333333333	0.67
tai	Notch	1	0.28	0.07	0.333333333333333	0.67
tai	Hbn_Opa_Slp	-0.14	0.28	0.07	0.333333333333333	0.67
tai	Hth	-10.86	0.28	0.07	0.333333333333333	0.67
borr	Hth	18.43	0.058	-0.35	-0.0975900072948533	0.96
borr	Slp_D	3.71	0.058	-0.35	-0.0975900072948533	0.96
borr	Hth_Opa	1.59	0.058	-0.35	-0.0975900072948533	0.96
borr	D_BarHI	-0.13	0.058	-0.35	-0.0975900072948533	0.96
borr	Erm_Ey	-1.8	0.058	-0.35	-0.0975900072948533	0.96
borr	Hbn_Opa_Slp	-5.96	0.058	-0.35	-0.0975900072948533	0.96
borr	Ey_Hbn	-11.76	0.058	-0.35	-0.0975900072948533	0.96
borr	Opa_Erm	-11.93	0.058	-0.35	-0.0975900072948533	0.96
borr	Notch	-12.18	0.058	-0.35	-0.0975900072948533	0.96
Cks30A	Hbn_Opa_Slp	23.48	0.078	-0.11	0.227710017021324	0.09
Cks30A	Slp_D	4.14	0.078	-0.11	0.227710017021324	0.09
Cks30A	Ey_Hbn	3.69	0.078	-0.11	0.227710017021324	0.09
Cks30A	Hth	3.01	0.078	-0.11	0.227710017021324	0.09
Cks30A	D_BarHI	-1.23	0.078	-0.11	0.227710017021324	0.09
Cks30A	Opa_Erm	-2.07	0.078	-0.11	0.227710017021324	0.09
Cks30A	Erm_Ey	-2.93	0.078	-0.11	0.227710017021324	0.09
Cks30A	Hth_Opa	-3.65	0.078	-0.11	0.227710017021324	0.09
Cks30A	Notch	-8.92	0.078	-0.11	0.227710017021324	0.09
Shawl	Slp_D	26.9	0.121	0.03	0.227710017021324	0.26
Shawl	Notch	17.7	0.121	0.03	0.227710017021324	0.26
Shawl	Hbn_Opa_Slp	6.53	0.121	0.03	0.227710017021324	0.26
Shawl	Hth_Opa	5.31	0.121	0.03	0.227710017021324	0.26
Shawl	Opa_Erm	4.42	0.121	0.03	0.227710017021324	0.26
Shawl	Hth	2.05	0.121	0.03	0.227710017021324	0.26
Shawl	Erm_Ey	-0.28	0.121	0.03	0.227710017021324	0.26
Shawl	D_BarHI	-2.57	0.121	0.03	0.227710017021324	0.26
Shawl	Ey_Hbn	-4.81	0.121	0.03	0.227710017021324	0.26
FucTB	Hth	6.29	0.055	-0.06	0.29277002188456	0.24
FucTB	D_BarHI	0.42	0.055	-0.06	0.29277002188456	0.24
FucTB	Hbn_Opa_Slp	-2.35	0.055	-0.06	0.29277002188456	0.24
FucTB	Erm_Ey	-6.55	0.055	-0.06	0.29277002188456	0.24
FucTB	Notch	-6.89	0.055	-0.06	0.29277002188456	0.24
FucTB	Hth_Opa	-7.75	0.055	-0.06	0.29277002188456	0.24
FucTB	Slp_D	-8.78	0.055	-0.06	0.29277002188456	0.24
FucTB	Ey_Hbn	-10.08	0.055	-0.06	0.29277002188456	0.24
FucTB	Opa_Erm	-12.9	0.055	-0.06	0.29277002188456	0.24
numb	Slp_D	29.92	0.211	0.29	0.277350098112615	0.01
numb	Ey_Hbn	19.58	0.211	0.29	0.277350098112615	0.01
numb	Hth	17.57	0.211	0.29	0.277350098112615	0.01
numb	Opa_Erm	15.36	0.211	0.29	0.277350098112615	0.01
numb	D_BarHI	13.54	0.211	0.29	0.277350098112615	0.01
numb	Hbn_Opa_Slp	6.6	0.211	0.29	0.277350098112615	0.01
numb	Erm_Ey	5.09	0.211	0.29	0.277350098112615	0.01
numb	Notch	4.83	0.211	0.29	0.277350098112615	0.01
numb	Hth_Opa	2.46	0.211	0.29	0.277350098112615	0.01
CG33298	Hbn_Opa_Slp	5.72	0.162	-0.09	0.227710017021324	0.5
CG33298	Notch	-1.15	0.162	-0.09	0.227710017021324	0.5
CG33298	D_BarHI	-1.72	0.162	-0.09	0.227710017021324	0.5
CG33298	Hth_Opa	-3.38	0.162	-0.09	0.227710017021324	0.5
CG33298	Opa_Erm	-4.1	0.162	-0.09	0.227710017021324	0.5
CG33298	Slp_D	-5.07	0.162	-0.09	0.227710017021324	0.5
CG33298	Erm_Ey	-5.94	0.162	-0.09	0.227710017021324	0.5
CG33298	Ey_Hbn	-5.98	0.162	-0.09	0.227710017021324	0.5
CG33298	Hth	-14.57	0.162	-0.09	0.227710017021324	0.5
CG3838	Slp_D	0.11	0.073	0.14	0.174077655955698	0.14
CG3838	Opa_Erm	-0.27	0.073	0.14	0.174077655955698	0.14
CG3838	Hbn_Opa_Slp	-2	0.073	0.14	0.174077655955698	0.14
CG3838	Hth_Opa	-3.82	0.073	0.14	0.174077655955698	0.14
CG3838	Ey_Hbn	-5	0.073	0.14	0.174077655955698	0.14
CG3838	Notch	-5.43	0.073	0.14	0.174077655955698	0.14
CG3838	Erm_Ey	-9.06	0.073	0.14	0.174077655955698	0.14
CG3838	D_BarHI	-9.65	0.073	0.14	0.174077655955698	0.14
CG3838	Hth	-10.41	0.073	0.14	0.174077655955698	0.14
GlcAT-S	Notch	31.31	0.116	0.82	0.560611910581388	0.52
GlcAT-S	D_BarHI	18.94	0.116	0.82	0.560611910581388	0.52
GlcAT-S	Erm_Ey	10.62	0.116	0.82	0.560611910581388	0.52
GlcAT-S	Hth	5.05	0.116	0.82	0.560611910581388	0.52
GlcAT-S	Hth_Opa	0.81	0.116	0.82	0.560611910581388	0.52
GlcAT-S	Hbn_Opa_Slp	-1.65	0.116	0.82	0.560611910581388	0.52
GlcAT-S	Ey_Hbn	-2.29	0.116	0.82	0.560611910581388	0.52
GlcAT-S	Slp_D	-7.16	0.116	0.82	0.560611910581388	0.52
GlcAT-S	Opa_Erm	-8.92	0.116	0.82	0.560611910581388	0.52
Apoltp	Notch	3.53	0.36	-0.26	-0.0975900072948533	0.36
Apoltp	Hth	3.22	0.36	-0.26	-0.0975900072948533	0.36
Apoltp	D_BarHI	1.67	0.36	-0.26	-0.0975900072948533	0.36
Apoltp	Hth_Opa	-1.48	0.36	-0.26	-0.0975900072948533	0.36
Apoltp	Slp_D	-2.6	0.36	-0.26	-0.0975900072948533	0.36
Apoltp	Ey_Hbn	-3.48	0.36	-0.26	-0.0975900072948533	0.36
Apoltp	Hbn_Opa_Slp	-4.24	0.36	-0.26	-0.0975900072948533	0.36
Apoltp	Opa_Erm	-5.34	0.36	-0.26	-0.0975900072948533	0.36
Apoltp	Erm_Ey	-6.53	0.36	-0.26	-0.0975900072948533	0.36
hoip	Notch	45.6	0.303	0.66	0.58974358974359	0.58
hoip	Hth	23.65	0.303	0.66	0.58974358974359	0.58
hoip	Opa_Erm	18.56	0.303	0.66	0.58974358974359	0.58
hoip	D_BarHI	17.81	0.303	0.66	0.58974358974359	0.58
hoip	Hbn_Opa_Slp	2.78	0.303	0.66	0.58974358974359	0.58
hoip	Erm_Ey	-0.99	0.303	0.66	0.58974358974359	0.58
hoip	Slp_D	-3.84	0.303	0.66	0.58974358974359	0.58
hoip	Ey_Hbn	-8.32	0.303	0.66	0.58974358974359	0.58
hoip	Hth_Opa	-10.33	0.303	0.66	0.58974358974359	0.58
CG4364	Ey_Hbn	12.37	0.156	-0.11	0.683130051063973	0.88
CG4364	Slp_D	7.94	0.156	-0.11	0.683130051063973	0.88
CG4364	Notch	5.14	0.156	-0.11	0.683130051063973	0.88
CG4364	Erm_Ey	4.74	0.156	-0.11	0.683130051063973	0.88
CG4364	Hbn_Opa_Slp	3.43	0.156	-0.11	0.683130051063973	0.88
CG4364	Opa_Erm	-2.47	0.156	-0.11	0.683130051063973	0.88
CG4364	Hth	-6.07	0.156	-0.11	0.683130051063973	0.88
CG4364	Hth_Opa	-6.13	0.156	-0.11	0.683130051063973	0.88
CG4364	D_BarHI	-9	0.156	-0.11	0.683130051063973	0.88
CR18854	Slp_D	4.44	0.147	0.28	0.382970843102535	0.38
CR18854	Hbn_Opa_Slp	4.09	0.147	0.28	0.382970843102535	0.38
CR18854	Hth_Opa	4.06	0.147	0.28	0.382970843102535	0.38
CR18854	Notch	3.93	0.147	0.28	0.382970843102535	0.38
CR18854	D_BarHI	1.94	0.147	0.28	0.382970843102535	0.38
CR18854	Erm_Ey	-0.08	0.147	0.28	0.382970843102535	0.38
CR18854	Ey_Hbn	-0.38	0.147	0.28	0.382970843102535	0.38
CR18854	Hth	-2.5	0.147	0.28	0.382970843102535	0.38
CR18854	Opa_Erm	-9.69	0.147	0.28	0.382970843102535	0.38
nAChRalpha6	D_BarHI	6.55	1.032	-0.15	-0.0924500327042048	0.01
nAChRalpha6	Slp_D	6.09	1.032	-0.15	-0.0924500327042048	0.01
nAChRalpha6	Erm_Ey	6.09	1.032	-0.15	-0.0924500327042048	0.01
nAChRalpha6	Notch	5.58	1.032	-0.15	-0.0924500327042048	0.01
nAChRalpha6	Opa_Erm	4.85	1.032	-0.15	-0.0924500327042048	0.01
nAChRalpha6	Hbn_Opa_Slp	2.28	1.032	-0.15	-0.0924500327042048	0.01
nAChRalpha6	Hth_Opa	0.01	1.032	-0.15	-0.0924500327042048	0.01
nAChRalpha6	Ey_Hbn	-1.82	1.032	-0.15	-0.0924500327042048	0.01
nAChRalpha6	Hth	-11.31	1.032	-0.15	-0.0924500327042048	0.01
CG4537	Opa_Erm	6.83	0.078	0.31	0.683130051063973	0.88
CG4537	Erm_Ey	2.04	0.078	0.31	0.683130051063973	0.88
CG4537	Ey_Hbn	0.29	0.078	0.31	0.683130051063973	0.88
CG4537	Hth	-4.43	0.078	0.31	0.683130051063973	0.88
CG4537	Slp_D	-6.54	0.078	0.31	0.683130051063973	0.88
CG4537	Hbn_Opa_Slp	-10.43	0.078	0.31	0.683130051063973	0.88
CG4537	Hth_Opa	-10.65	0.078	0.31	0.683130051063973	0.88
CG4537	Notch	-12.65	0.078	0.31	0.683130051063973	0.88
CG4537	D_BarHI	-14.45	0.078	0.31	0.683130051063973	0.88
Uhg2	Notch	22.7	0.101	0.23	0.683130051063973	0.58
Uhg2	Slp_D	4.42	0.101	0.23	0.683130051063973	0.58
Uhg2	Hth	-2.23	0.101	0.23	0.683130051063973	0.58
Uhg2	D_BarHI	-2.63	0.101	0.23	0.683130051063973	0.58
Uhg2	Ey_Hbn	-2.67	0.101	0.23	0.683130051063973	0.58
Uhg2	Hth_Opa	-2.73	0.101	0.23	0.683130051063973	0.58
Uhg2	Hbn_Opa_Slp	-4.81	0.101	0.23	0.683130051063973	0.58
Uhg2	Opa_Erm	-6.33	0.101	0.23	0.683130051063973	0.58
Uhg2	Erm_Ey	-9.8	0.101	0.23	0.683130051063973	0.58
Bka	Opa_Erm	5.21	0.118	0.09	0.258198889747161	0.45
Bka	Notch	3.71	0.118	0.09	0.258198889747161	0.45
Bka	Hbn_Opa_Slp	-0.16	0.118	0.09	0.258198889747161	0.45
Bka	Slp_D	-2.63	0.118	0.09	0.258198889747161	0.45
Bka	Erm_Ey	-6.36	0.118	0.09	0.258198889747161	0.45
Bka	Hth	-6.4	0.118	0.09	0.258198889747161	0.45
Bka	Ey_Hbn	-9.26	0.118	0.09	0.258198889747161	0.45
Bka	D_BarHI	-10.29	0.118	0.09	0.258198889747161	0.45
Bka	Hth_Opa	-13.5	0.118	0.09	0.258198889747161	0.45
Etl1	Notch	7.32	0.098	0.1	0.53748384988657	0.51
Etl1	Slp_D	6.71	0.098	0.1	0.53748384988657	0.51
Etl1	Opa_Erm	6.09	0.098	0.1	0.53748384988657	0.51
Etl1	Hth	6.09	0.098	0.1	0.53748384988657	0.51
Etl1	D_BarHI	4.84	0.098	0.1	0.53748384988657	0.51
Etl1	Ey_Hbn	3.89	0.098	0.1	0.53748384988657	0.51
Etl1	Erm_Ey	-4.06	0.098	0.1	0.53748384988657	0.51
Etl1	Hth_Opa	-7.36	0.098	0.1	0.53748384988657	0.51
Etl1	Hbn_Opa_Slp	-11.3	0.098	0.1	0.53748384988657	0.51
Apf	Notch	10.22	0.11	0.05	0.174077655955698	0.09
Apf	Slp_D	8.76	0.11	0.05	0.174077655955698	0.09
Apf	Ey_Hbn	4.22	0.11	0.05	0.174077655955698	0.09
Apf	Hth_Opa	3.16	0.11	0.05	0.174077655955698	0.09
Apf	Erm_Ey	2.6	0.11	0.05	0.174077655955698	0.09
Apf	D_BarHI	-3.99	0.11	0.05	0.174077655955698	0.09
Apf	Hth	-4.7	0.11	0.05	0.174077655955698	0.09
Apf	Hbn_Opa_Slp	-6.58	0.11	0.05	0.174077655955698	0.09
Apf	Opa_Erm	-13.81	0.11	0.05	0.174077655955698	0.09
CG4619	D_BarHI	11.76	0.095	0.12	0.302613766334401	0.56
CG4619	Erm_Ey	6.73	0.095	0.12	0.302613766334401	0.56
CG4619	Hbn_Opa_Slp	2.53	0.095	0.12	0.302613766334401	0.56
CG4619	Slp_D	1.53	0.095	0.12	0.302613766334401	0.56
CG4619	Opa_Erm	1.28	0.095	0.12	0.302613766334401	0.56
CG4619	Notch	-0.7	0.095	0.12	0.302613766334401	0.56
CG4619	Hth_Opa	-2.11	0.095	0.12	0.302613766334401	0.56
CG4619	Ey_Hbn	-8.57	0.095	0.12	0.302613766334401	0.56
CG4619	Hth	-16.27	0.095	0.12	0.302613766334401	0.56
CG13126	Notch	12.9	0.073	-0.14	0.227710017021324	0.09
CG13126	Slp_D	6.19	0.073	-0.14	0.227710017021324	0.09
CG13126	Hbn_Opa_Slp	5.67	0.073	-0.14	0.227710017021324	0.09
CG13126	Hth_Opa	4.37	0.073	-0.14	0.227710017021324	0.09
CG13126	Opa_Erm	3.2	0.073	-0.14	0.227710017021324	0.09
CG13126	D_BarHI	2.57	0.073	-0.14	0.227710017021324	0.09
CG13126	Ey_Hbn	-1.62	0.073	-0.14	0.227710017021324	0.09
CG13126	Erm_Ey	-3.04	0.073	-0.14	0.227710017021324	0.09
CG13126	Hth	-8.27	0.073	-0.14	0.227710017021324	0.09
CG4709	Notch	6.94	0.103	-0.47	0.227710017021324	0.24
CG4709	Opa_Erm	5.49	0.103	-0.47	0.227710017021324	0.24
CG4709	Erm_Ey	3.54	0.103	-0.47	0.227710017021324	0.24
CG4709	Ey_Hbn	1.55	0.103	-0.47	0.227710017021324	0.24
CG4709	Hbn_Opa_Slp	0.71	0.103	-0.47	0.227710017021324	0.24
CG4709	D_BarHI	0.51	0.103	-0.47	0.227710017021324	0.24
CG4709	Slp_D	-6.62	0.103	-0.47	0.227710017021324	0.24
CG4709	Hth	-6.78	0.103	-0.47	0.227710017021324	0.24
CG4709	Hth_Opa	-7.91	0.103	-0.47	0.227710017021324	0.24
CG4658	Erm_Ey	3.86	0.099	-0.06	0.333333333333333	0.42
CG4658	Slp_D	3.3	0.099	-0.06	0.333333333333333	0.42
CG4658	D_BarHI	2.09	0.099	-0.06	0.333333333333333	0.42
CG4658	Opa_Erm	1.14	0.099	-0.06	0.333333333333333	0.42
CG4658	Ey_Hbn	0.91	0.099	-0.06	0.333333333333333	0.42
CG4658	Notch	-1.34	0.099	-0.06	0.333333333333333	0.42
CG4658	Hth	-2.3	0.099	-0.06	0.333333333333333	0.42
CG4658	Hth_Opa	-2.58	0.099	-0.06	0.333333333333333	0.42
CG4658	Hbn_Opa_Slp	-6.65	0.099	-0.06	0.333333333333333	0.42
Dref	Notch	28.55	0.083	0.75	0.227710017021324	0.66
Dref	Hbn_Opa_Slp	9.35	0.083	0.75	0.227710017021324	0.66
Dref	Hth_Opa	5.22	0.083	0.75	0.227710017021324	0.66
Dref	Ey_Hbn	2.81	0.083	0.75	0.227710017021324	0.66
Dref	D_BarHI	1.9	0.083	0.75	0.227710017021324	0.66
Dref	Erm_Ey	-5.72	0.083	0.75	0.227710017021324	0.66
Dref	Hth	-6.44	0.083	0.75	0.227710017021324	0.66
Dref	Slp_D	-8.95	0.083	0.75	0.227710017021324	0.66
Dref	Opa_Erm	-10.88	0.083	0.75	0.227710017021324	0.66
CG44153	Notch	18.77	0.339	0.05	0.218217890235992	0.05
CG44153	Hth	16.94	0.339	0.05	0.218217890235992	0.05
CG44153	Ey_Hbn	8.46	0.339	0.05	0.218217890235992	0.05
CG44153	Slp_D	7.39	0.339	0.05	0.218217890235992	0.05
CG44153	Hth_Opa	6.21	0.339	0.05	0.218217890235992	0.05
CG44153	Opa_Erm	5.14	0.339	0.05	0.218217890235992	0.05
CG44153	Hbn_Opa_Slp	-0.9	0.339	0.05	0.218217890235992	0.05
CG44153	D_BarHI	-2.28	0.339	0.05	0.218217890235992	0.05
CG44153	Erm_Ey	-3.28	0.339	0.05	0.218217890235992	0.05
CG4908	Hbn_Opa_Slp	6.89	0.055	-0.29	0.149071198499986	0.31
CG4908	Opa_Erm	4.92	0.055	-0.29	0.149071198499986	0.31
CG4908	Erm_Ey	4.51	0.055	-0.29	0.149071198499986	0.31
CG4908	Hth_Opa	-0.16	0.055	-0.29	0.149071198499986	0.31
CG4908	Ey_Hbn	-2.57	0.055	-0.29	0.149071198499986	0.31
CG4908	Notch	-3.67	0.055	-0.29	0.149071198499986	0.31
CG4908	Slp_D	-4.15	0.055	-0.29	0.149071198499986	0.31
CG4908	Hth	-6.03	0.055	-0.29	0.149071198499986	0.31
CG4908	D_BarHI	-7.43	0.055	-0.29	0.149071198499986	0.31
CG5694	Hth	33.67	0.123	0.29	0.591864030249373	0.7
CG5694	Notch	17.67	0.123	0.29	0.591864030249373	0.7
CG5694	Hbn_Opa_Slp	10.41	0.123	0.29	0.591864030249373	0.7
CG5694	Ey_Hbn	5.98	0.123	0.29	0.591864030249373	0.7
CG5694	Opa_Erm	5.77	0.123	0.29	0.591864030249373	0.7
CG5694	Erm_Ey	2.73	0.123	0.29	0.591864030249373	0.7
CG5694	D_BarHI	1.9	0.123	0.29	0.591864030249373	0.7
CG5694	Hth_Opa	1.86	0.123	0.29	0.591864030249373	0.7
CG5694	Slp_D	1.41	0.123	0.29	0.591864030249373	0.7
CG31717	Notch	10.06	0.186	0.04	-0.0975900072948533	0.97
CG31717	Opa_Erm	7.1	0.186	0.04	-0.0975900072948533	0.97
CG31717	Hth_Opa	6.59	0.186	0.04	-0.0975900072948533	0.97
CG31717	D_BarHI	3.7	0.186	0.04	-0.0975900072948533	0.97
CG31717	Ey_Hbn	-0.59	0.186	0.04	-0.0975900072948533	0.97
CG31717	Hth	-1.32	0.186	0.04	-0.0975900072948533	0.97
CG31717	Hbn_Opa_Slp	-3.85	0.186	0.04	-0.0975900072948533	0.97
CG31717	Erm_Ey	-4.3	0.186	0.04	-0.0975900072948533	0.97
CG31717	Slp_D	-5.57	0.186	0.04	-0.0975900072948533	0.97
Pten	Erm_Ey	5.9	0.131	-0.09	0.333333333333333	0.73
Pten	D_BarHI	3.12	0.131	-0.09	0.333333333333333	0.73
Pten	Notch	0.52	0.131	-0.09	0.333333333333333	0.73
Pten	Hbn_Opa_Slp	-0.45	0.131	-0.09	0.333333333333333	0.73
Pten	Hth_Opa	-0.57	0.131	-0.09	0.333333333333333	0.73
Pten	Ey_Hbn	-0.61	0.131	-0.09	0.333333333333333	0.73
Pten	Slp_D	-7.4	0.131	-0.09	0.333333333333333	0.73
Pten	Opa_Erm	-11.32	0.131	-0.09	0.333333333333333	0.73
Pten	Hth	-14.95	0.131	-0.09	0.333333333333333	0.73
CG4957	Ey_Hbn	3.42	0.068	-0.21	0.124034734589208	0.13
CG4957	D_BarHI	0.54	0.068	-0.21	0.124034734589208	0.13
CG4957	Erm_Ey	-0.49	0.068	-0.21	0.124034734589208	0.13
CG4957	Slp_D	-0.63	0.068	-0.21	0.124034734589208	0.13
CG4957	Notch	-3.25	0.068	-0.21	0.124034734589208	0.13
CG4957	Hbn_Opa_Slp	-4.24	0.068	-0.21	0.124034734589208	0.13
CG4957	Hth_Opa	-8.02	0.068	-0.21	0.124034734589208	0.13
CG4957	Hth	-8.66	0.068	-0.21	0.124034734589208	0.13
CG4957	Opa_Erm	-14.16	0.068	-0.21	0.124034734589208	0.13
Mulk	Opa_Erm	-0.37	0.08	0.56	0.447213595499958	0.81
Mulk	Slp_D	-2.53	0.08	0.56	0.447213595499958	0.81
Mulk	Hbn_Opa_Slp	-4.34	0.08	0.56	0.447213595499958	0.81
Mulk	D_BarHI	-5.78	0.08	0.56	0.447213595499958	0.81
Mulk	Notch	-6.8	0.08	0.56	0.447213595499958	0.81
Mulk	Hth_Opa	-7.14	0.08	0.56	0.447213595499958	0.81
Mulk	Erm_Ey	-10.21	0.08	0.56	0.447213595499958	0.81
Mulk	Ey_Hbn	-10.78	0.08	0.56	0.447213595499958	0.81
Mulk	Hth	-13.01	0.08	0.56	0.447213595499958	0.81
Cand1	Hth_Opa	3.97	0.134	0.37	0.363696483726654	0.35
Cand1	Notch	3.09	0.134	0.37	0.363696483726654	0.35
Cand1	Hth	1.14	0.134	0.37	0.363696483726654	0.35
Cand1	Hbn_Opa_Slp	-0.1	0.134	0.37	0.363696483726654	0.35
Cand1	Ey_Hbn	-0.79	0.134	0.37	0.363696483726654	0.35
Cand1	Slp_D	-4.59	0.134	0.37	0.363696483726654	0.35
Cand1	D_BarHI	-5.28	0.134	0.37	0.363696483726654	0.35
Cand1	Opa_Erm	-5.4	0.134	0.37	0.363696483726654	0.35
Cand1	Erm_Ey	-6.61	0.134	0.37	0.363696483726654	0.35
rho-5	Erm_Ey	6.42	0.144	0.16	0.333333333333333	0.38
rho-5	Ey_Hbn	1.77	0.144	0.16	0.333333333333333	0.38
rho-5	D_BarHI	0.49	0.144	0.16	0.333333333333333	0.38
rho-5	Hth_Opa	-0.12	0.144	0.16	0.333333333333333	0.38
rho-5	Slp_D	-1.66	0.144	0.16	0.333333333333333	0.38
rho-5	Hbn_Opa_Slp	-3.56	0.144	0.16	0.333333333333333	0.38
rho-5	Notch	-6.2	0.144	0.16	0.333333333333333	0.38
rho-5	Opa_Erm	-10.56	0.144	0.16	0.333333333333333	0.38
rho-5	Hth	-11.68	0.144	0.16	0.333333333333333	0.38
Klp31E	Hth_Opa	-1.12	0.13	0.09	0.227710017021324	0.18
Klp31E	Opa_Erm	-2.14	0.13	0.09	0.227710017021324	0.18
Klp31E	Ey_Hbn	-3.91	0.13	0.09	0.227710017021324	0.18
Klp31E	Erm_Ey	-4.02	0.13	0.09	0.227710017021324	0.18
Klp31E	Slp_D	-5.91	0.13	0.09	0.227710017021324	0.18
Klp31E	Notch	-6.94	0.13	0.09	0.227710017021324	0.18
Klp31E	Hbn_Opa_Slp	-8.61	0.13	0.09	0.227710017021324	0.18
Klp31E	Hth	-13.14	0.13	0.09	0.227710017021324	0.18
Klp31E	D_BarHI	-14.49	0.13	0.09	0.227710017021324	0.18
CG5188	Hbn_Opa_Slp	12.89	0.055	0.26	0.53748384988657	0.72
CG5188	Slp_D	10.3	0.055	0.26	0.53748384988657	0.72
CG5188	Notch	6.82	0.055	0.26	0.53748384988657	0.72
CG5188	D_BarHI	4.38	0.055	0.26	0.53748384988657	0.72
CG5188	Ey_Hbn	3.79	0.055	0.26	0.53748384988657	0.72
CG5188	Hth_Opa	2.59	0.055	0.26	0.53748384988657	0.72
CG5188	Opa_Erm	-1.07	0.055	0.26	0.53748384988657	0.72
CG5188	Erm_Ey	-2.36	0.055	0.26	0.53748384988657	0.72
CG5188	Hth	-4.17	0.055	0.26	0.53748384988657	0.72
CG5337	Hth	19.11	0.083	0.19	0.53748384988657	0.6
CG5337	Notch	7.63	0.083	0.19	0.53748384988657	0.6
CG5337	Erm_Ey	3.46	0.083	0.19	0.53748384988657	0.6
CG5337	Hbn_Opa_Slp	2.05	0.083	0.19	0.53748384988657	0.6
CG5337	Ey_Hbn	0.3	0.083	0.19	0.53748384988657	0.6
CG5337	D_BarHI	-3.5	0.083	0.19	0.53748384988657	0.6
CG5337	Slp_D	-5.14	0.083	0.19	0.53748384988657	0.6
CG5337	Hth_Opa	-5.41	0.083	0.19	0.53748384988657	0.6
CG5337	Opa_Erm	-12.17	0.083	0.19	0.53748384988657	0.6
Nse4	Ey_Hbn	17.74	0.065	0.49	0.683130051063973	0.63
Nse4	Hth_Opa	4.28	0.065	0.49	0.683130051063973	0.63
Nse4	Erm_Ey	1.91	0.065	0.49	0.683130051063973	0.63
Nse4	Notch	0.97	0.065	0.49	0.683130051063973	0.63
Nse4	D_BarHI	-1.24	0.065	0.49	0.683130051063973	0.63
Nse4	Slp_D	-1.5	0.065	0.49	0.683130051063973	0.63
Nse4	Hbn_Opa_Slp	-2.82	0.065	0.49	0.683130051063973	0.63
Nse4	Opa_Erm	-10.87	0.065	0.49	0.683130051063973	0.63
Nse4	Hth	-11.96	0.065	0.49	0.683130051063973	0.63
CG7456	Slp_D	22.35	0.12	0.55	0.227710017021324	0.47
CG7456	Hth	8.97	0.12	0.55	0.227710017021324	0.47
CG7456	Hth_Opa	2.84	0.12	0.55	0.227710017021324	0.47
CG7456	Opa_Erm	1.63	0.12	0.55	0.227710017021324	0.47
CG7456	Hbn_Opa_Slp	1.51	0.12	0.55	0.227710017021324	0.47
CG7456	Ey_Hbn	-0.56	0.12	0.55	0.227710017021324	0.47
CG7456	Erm_Ey	-1.4	0.12	0.55	0.227710017021324	0.47
CG7456	D_BarHI	-4.74	0.12	0.55	0.227710017021324	0.47
CG7456	Notch	-10.92	0.12	0.55	0.227710017021324	0.47
CG6144	Hbn_Opa_Slp	-0.5	0.071	0.32	0.53748384988657	0.92
CG6144	Slp_D	-2.24	0.071	0.32	0.53748384988657	0.92
CG6144	Ey_Hbn	-3.72	0.071	0.32	0.53748384988657	0.92
CG6144	Notch	-3.9	0.071	0.32	0.53748384988657	0.92
CG6144	Hth_Opa	-6.22	0.071	0.32	0.53748384988657	0.92
CG6144	Erm_Ey	-9.26	0.071	0.32	0.53748384988657	0.92
CG6144	Hth	-10.74	0.071	0.32	0.53748384988657	0.92
CG6144	Opa_Erm	-12.37	0.071	0.32	0.53748384988657	0.92
CG6144	D_BarHI	-14.19	0.071	0.32	0.53748384988657	0.92
CG6094	Opa_Erm	17.48	0.126	0.09	0.683130051063973	0.46
CG6094	D_BarHI	0.44	0.126	0.09	0.683130051063973	0.46
CG6094	Hth_Opa	-0.29	0.126	0.09	0.683130051063973	0.46
CG6094	Erm_Ey	-1.44	0.126	0.09	0.683130051063973	0.46
CG6094	Ey_Hbn	-2.39	0.126	0.09	0.683130051063973	0.46
CG6094	Slp_D	-3.6	0.126	0.09	0.683130051063973	0.46
CG6094	Notch	-4.28	0.126	0.09	0.683130051063973	0.46
CG6094	Hth	-5.22	0.126	0.09	0.683130051063973	0.46
CG6094	Hbn_Opa_Slp	-7.06	0.126	0.09	0.683130051063973	0.46
Trim9	Notch	47.69	0.311	0.85	0.746031746031746	0.18
Trim9	Ey_Hbn	13.12	0.311	0.85	0.746031746031746	0.18
Trim9	Hth_Opa	8.34	0.311	0.85	0.746031746031746	0.18
Trim9	Hth	3.47	0.311	0.85	0.746031746031746	0.18
Trim9	Hbn_Opa_Slp	0.09	0.311	0.85	0.746031746031746	0.18
Trim9	Slp_D	-4.34	0.311	0.85	0.746031746031746	0.18
Trim9	Erm_Ey	-6.67	0.311	0.85	0.746031746031746	0.18
Trim9	D_BarHI	-10.84	0.311	0.85	0.746031746031746	0.18
Trim9	Opa_Erm	-12.8	0.311	0.85	0.746031746031746	0.18
CG6750	Hbn_Opa_Slp	19.08	0.192	0.15	0.124034734589208	0.02
CG6750	Notch	10.68	0.192	0.15	0.124034734589208	0.02
CG6750	Slp_D	3.2	0.192	0.15	0.124034734589208	0.02
CG6750	D_BarHI	2.68	0.192	0.15	0.124034734589208	0.02
CG6750	Opa_Erm	1.67	0.192	0.15	0.124034734589208	0.02
CG6750	Erm_Ey	-0.34	0.192	0.15	0.124034734589208	0.02
CG6750	Hth_Opa	-2.79	0.192	0.15	0.124034734589208	0.02
CG6750	Ey_Hbn	-8.43	0.192	0.15	0.124034734589208	0.02
CG6750	Hth	-9.96	0.192	0.15	0.124034734589208	0.02
CG6724	Notch	17.8	0.101	0.29	0.333333333333333	0.34
CG6724	D_BarHI	3.04	0.101	0.29	0.333333333333333	0.34
CG6724	Hth_Opa	0.82	0.101	0.29	0.333333333333333	0.34
CG6724	Hbn_Opa_Slp	-0.62	0.101	0.29	0.333333333333333	0.34
CG6724	Ey_Hbn	-3.41	0.101	0.29	0.333333333333333	0.34
CG6724	Slp_D	-3.48	0.101	0.29	0.333333333333333	0.34
CG6724	Erm_Ey	-6.13	0.101	0.29	0.333333333333333	0.34
CG6724	Hth	-7.11	0.101	0.29	0.333333333333333	0.34
CG6724	Opa_Erm	-15.03	0.101	0.29	0.333333333333333	0.34
Nos	Hbn_Opa_Slp	-1.07	0.274	0.19	0.333333333333333	0.28
Nos	Hth_Opa	-2.46	0.274	0.19	0.333333333333333	0.28
Nos	D_BarHI	-3.5	0.274	0.19	0.333333333333333	0.28
Nos	Slp_D	-3.5	0.274	0.19	0.333333333333333	0.28
Nos	Opa_Erm	-3.92	0.274	0.19	0.333333333333333	0.28
Nos	Erm_Ey	-6.6	0.274	0.19	0.333333333333333	0.28
Nos	Notch	-6.87	0.274	0.19	0.333333333333333	0.28
Nos	Hth	-11.92	0.274	0.19	0.333333333333333	0.28
Nos	Ey_Hbn	-14.83	0.274	0.19	0.333333333333333	0.28
Stam	Opa_Erm	-2.53	0.111	0.43	0.447213595499958	0.61
Stam	Erm_Ey	-3.04	0.111	0.43	0.447213595499958	0.61
Stam	Hth_Opa	-3.99	0.111	0.43	0.447213595499958	0.61
Stam	D_BarHI	-8.32	0.111	0.43	0.447213595499958	0.61
Stam	Ey_Hbn	-10.56	0.111	0.43	0.447213595499958	0.61
Stam	Slp_D	-11.1	0.111	0.43	0.447213595499958	0.61
Stam	Hbn_Opa_Slp	-11.31	0.111	0.43	0.447213595499958	0.61
Stam	Notch	-11.5	0.111	0.43	0.447213595499958	0.61
Stam	Hth	-17.9	0.111	0.43	0.447213595499958	0.61
dpr2	Notch	21.89	0.482	0.02	0.377964473009227	0.16
dpr2	D_BarHI	10.03	0.482	0.02	0.377964473009227	0.16
dpr2	Hth_Opa	8.28	0.482	0.02	0.377964473009227	0.16
dpr2	Hbn_Opa_Slp	3.05	0.482	0.02	0.377964473009227	0.16
dpr2	Opa_Erm	2.98	0.482	0.02	0.377964473009227	0.16
dpr2	Slp_D	1.95	0.482	0.02	0.377964473009227	0.16
dpr2	Erm_Ey	1.56	0.482	0.02	0.377964473009227	0.16
dpr2	Ey_Hbn	-4.22	0.482	0.02	0.377964473009227	0.16
dpr2	Hth	-5.87	0.482	0.02	0.377964473009227	0.16
CG16833	Opa_Erm	3.41	0.091	0.72	0.382970843102535	0.67
CG16833	Notch	1.24	0.091	0.72	0.382970843102535	0.67
CG16833	Hth	0.94	0.091	0.72	0.382970843102535	0.67
CG16833	Hbn_Opa_Slp	-1.06	0.091	0.72	0.382970843102535	0.67
CG16833	Hth_Opa	-3.14	0.091	0.72	0.382970843102535	0.67
CG16833	D_BarHI	-8.24	0.091	0.72	0.382970843102535	0.67
CG16833	Erm_Ey	-8.89	0.091	0.72	0.382970843102535	0.67
CG16833	Ey_Hbn	-10.96	0.091	0.72	0.382970843102535	0.67
CG16833	Slp_D	-12.26	0.091	0.72	0.382970843102535	0.67
dUTPase	Notch	33.36	0.215	0.39	0.258198889747161	0.28
dUTPase	Hth	21.66	0.215	0.39	0.258198889747161	0.28
dUTPase	Erm_Ey	13.58	0.215	0.39	0.258198889747161	0.28
dUTPase	Hbn_Opa_Slp	9.8	0.215	0.39	0.258198889747161	0.28
dUTPase	Slp_D	7.85	0.215	0.39	0.258198889747161	0.28
dUTPase	D_BarHI	6.53	0.215	0.39	0.258198889747161	0.28
dUTPase	Opa_Erm	5.92	0.215	0.39	0.258198889747161	0.28
dUTPase	Hth_Opa	1.75	0.215	0.39	0.258198889747161	0.28
dUTPase	Ey_Hbn	-8.35	0.215	0.39	0.258198889747161	0.28
CG16854	Notch	31.35	0.15	0.57	0.53748384988657	0.54
CG16854	Hth_Opa	26.91	0.15	0.57	0.53748384988657	0.54
CG16854	Hbn_Opa_Slp	13.42	0.15	0.57	0.53748384988657	0.54
CG16854	Slp_D	13.17	0.15	0.57	0.53748384988657	0.54
CG16854	D_BarHI	6.66	0.15	0.57	0.53748384988657	0.54
CG16854	Ey_Hbn	3.46	0.15	0.57	0.53748384988657	0.54
CG16854	Hth	2.17	0.15	0.57	0.53748384988657	0.54
CG16854	Opa_Erm	1.85	0.15	0.57	0.53748384988657	0.54
CG16854	Erm_Ey	1.18	0.15	0.57	0.53748384988657	0.54
Ge-1	Erm_Ey	-1.9	0.105	-0.15	0.447213595499958	0.76
Ge-1	Notch	-4.96	0.105	-0.15	0.447213595499958	0.76
Ge-1	Hth_Opa	-5.81	0.105	-0.15	0.447213595499958	0.76
Ge-1	Opa_Erm	-7.68	0.105	-0.15	0.447213595499958	0.76
Ge-1	Hbn_Opa_Slp	-8.31	0.105	-0.15	0.447213595499958	0.76
Ge-1	Hth	-10	0.105	-0.15	0.447213595499958	0.76
Ge-1	Ey_Hbn	-10.84	0.105	-0.15	0.447213595499958	0.76
Ge-1	Slp_D	-12.04	0.105	-0.15	0.447213595499958	0.76
Ge-1	D_BarHI	-13.66	0.105	-0.15	0.447213595499958	0.76
Reps	Hth_Opa	-0.69	0.088	-0.26	0.0975900072948533	0.01
Reps	Opa_Erm	-2.72	0.088	-0.26	0.0975900072948533	0.01
Reps	D_BarHI	-4.26	0.088	-0.26	0.0975900072948533	0.01
Reps	Hbn_Opa_Slp	-4.9	0.088	-0.26	0.0975900072948533	0.01
Reps	Slp_D	-6.73	0.088	-0.26	0.0975900072948533	0.01
Reps	Erm_Ey	-8.68	0.088	-0.26	0.0975900072948533	0.01
Reps	Notch	-8.89	0.088	-0.26	0.0975900072948533	0.01
Reps	Ey_Hbn	-10.11	0.088	-0.26	0.0975900072948533	0.01
Reps	Hth	-15.39	0.088	-0.26	0.0975900072948533	0.01
l(2)gd1	Hth	13.68	0.079	0.8	1	0.52
l(2)gd1	Opa_Erm	8.15	0.079	0.8	1	0.52
l(2)gd1	Hth_Opa	7.36	0.079	0.8	1	0.52
l(2)gd1	Notch	6.84	0.079	0.8	1	0.52
l(2)gd1	Ey_Hbn	2.87	0.079	0.8	1	0.52
l(2)gd1	Slp_D	-4.63	0.079	0.8	1	0.52
l(2)gd1	Erm_Ey	-6.73	0.079	0.8	1	0.52
l(2)gd1	Hbn_Opa_Slp	-6.78	0.079	0.8	1	0.52
l(2)gd1	D_BarHI	-8.5	0.079	0.8	1	0.52
Csl4	Notch	14.47	0.096	0.41	0.152894157431288	0.64
Csl4	Opa_Erm	11.78	0.096	0.41	0.152894157431288	0.64
Csl4	Ey_Hbn	5.59	0.096	0.41	0.152894157431288	0.64
Csl4	Hth_Opa	3.95	0.096	0.41	0.152894157431288	0.64
Csl4	Erm_Ey	3.77	0.096	0.41	0.152894157431288	0.64
Csl4	Slp_D	1.61	0.096	0.41	0.152894157431288	0.64
Csl4	D_BarHI	-3.67	0.096	0.41	0.152894157431288	0.64
Csl4	Hth	-6.87	0.096	0.41	0.152894157431288	0.64
Csl4	Hbn_Opa_Slp	-7.82	0.096	0.41	0.152894157431288	0.64
Nup160	Notch	3.7	0.064	0.4	0.683130051063973	0.46
Nup160	D_BarHI	3.54	0.064	0.4	0.683130051063973	0.46
Nup160	Slp_D	2.84	0.064	0.4	0.683130051063973	0.46
Nup160	Hbn_Opa_Slp	0.28	0.064	0.4	0.683130051063973	0.46
Nup160	Hth_Opa	-3.59	0.064	0.4	0.683130051063973	0.46
Nup160	Hth	-7.49	0.064	0.4	0.683130051063973	0.46
Nup160	Opa_Erm	-7.95	0.064	0.4	0.683130051063973	0.46
Nup160	Erm_Ey	-8.46	0.064	0.4	0.683130051063973	0.46
Nup160	Ey_Hbn	-12.36	0.064	0.4	0.683130051063973	0.46
Ca-beta	Notch	12.14	0.085	0.63	0.333333333333333	0.42
Ca-beta	Hth	11.06	0.085	0.63	0.333333333333333	0.42
Ca-beta	Hbn_Opa_Slp	5.2	0.085	0.63	0.333333333333333	0.42
Ca-beta	Hth_Opa	2.42	0.085	0.63	0.333333333333333	0.42
Ca-beta	Ey_Hbn	0.76	0.085	0.63	0.333333333333333	0.42
Ca-beta	Erm_Ey	-3.17	0.085	0.63	0.333333333333333	0.42
Ca-beta	Opa_Erm	-4.24	0.085	0.63	0.333333333333333	0.42
Ca-beta	Slp_D	-5.58	0.085	0.63	0.333333333333333	0.42
Ca-beta	D_BarHI	-8.64	0.085	0.63	0.333333333333333	0.42
CG4788	Ey_Hbn	9.19	0.107	0.29	0.367058489524401	0.75
CG4788	Hth	5.68	0.107	0.29	0.367058489524401	0.75
CG4788	Hth_Opa	5.55	0.107	0.29	0.367058489524401	0.75
CG4788	Erm_Ey	5.19	0.107	0.29	0.367058489524401	0.75
CG4788	Slp_D	4.94	0.107	0.29	0.367058489524401	0.75
CG4788	Notch	2.54	0.107	0.29	0.367058489524401	0.75
CG4788	Hbn_Opa_Slp	-5.99	0.107	0.29	0.367058489524401	0.75
CG4788	Opa_Erm	-6.56	0.107	0.29	0.367058489524401	0.75
CG4788	D_BarHI	-10.87	0.107	0.29	0.367058489524401	0.75
Ppt2	Ey_Hbn	19.18	0.094	0.12	0.149071198499986	0.48
Ppt2	D_BarHI	-3.56	0.094	0.12	0.149071198499986	0.48
Ppt2	Hbn_Opa_Slp	-4.22	0.094	0.12	0.149071198499986	0.48
Ppt2	Hth	-6.11	0.094	0.12	0.149071198499986	0.48
Ppt2	Hth_Opa	-6.48	0.094	0.12	0.149071198499986	0.48
Ppt2	Erm_Ey	-7.79	0.094	0.12	0.149071198499986	0.48
Ppt2	Opa_Erm	-8.3	0.094	0.12	0.149071198499986	0.48
Ppt2	Notch	-9.41	0.094	0.12	0.149071198499986	0.48
Ppt2	Slp_D	-9.98	0.094	0.12	0.149071198499986	0.48
CG6488	Ey_Hbn	11.1	0.085	-0.47	0.29277002188456	0.2
CG6488	Opa_Erm	7.58	0.085	-0.47	0.29277002188456	0.2
CG6488	D_BarHI	7.31	0.085	-0.47	0.29277002188456	0.2
CG6488	Slp_D	3.08	0.085	-0.47	0.29277002188456	0.2
CG6488	Hbn_Opa_Slp	0.49	0.085	-0.47	0.29277002188456	0.2
CG6488	Erm_Ey	-0.95	0.085	-0.47	0.29277002188456	0.2
CG6488	Notch	-2.13	0.085	-0.47	0.29277002188456	0.2
CG6488	Hth_Opa	-3.6	0.085	-0.47	0.29277002188456	0.2
CG6488	Hth	-9.11	0.085	-0.47	0.29277002188456	0.2
kek2	Notch	15.42	0.519	0.54	0.363696483726654	0.48
kek2	D_BarHI	14.06	0.519	0.54	0.363696483726654	0.48
kek2	Hth	13.43	0.519	0.54	0.363696483726654	0.48
kek2	Slp_D	12.24	0.519	0.54	0.363696483726654	0.48
kek2	Erm_Ey	12.16	0.519	0.54	0.363696483726654	0.48
kek2	Hth_Opa	5.83	0.519	0.54	0.363696483726654	0.48
kek2	Hbn_Opa_Slp	3.3	0.519	0.54	0.363696483726654	0.48
kek2	Ey_Hbn	-0.66	0.519	0.54	0.363696483726654	0.48
kek2	Opa_Erm	-13.18	0.519	0.54	0.363696483726654	0.48
Pde1c	Notch	29.71	0.1	0.47	0.0975900072948533	0.01
Pde1c	D_BarHI	16.32	0.1	0.47	0.0975900072948533	0.01
Pde1c	Slp_D	14.17	0.1	0.47	0.0975900072948533	0.01
Pde1c	Hbn_Opa_Slp	13.44	0.1	0.47	0.0975900072948533	0.01
Pde1c	Erm_Ey	8.12	0.1	0.47	0.0975900072948533	0.01
Pde1c	Ey_Hbn	-2.58	0.1	0.47	0.0975900072948533	0.01
Pde1c	Hth_Opa	-4.12	0.1	0.47	0.0975900072948533	0.01
Pde1c	Hth	-4.14	0.1	0.47	0.0975900072948533	0.01
Pde1c	Opa_Erm	-9.8	0.1	0.47	0.0975900072948533	0.01
CG34163	Notch	31.49	0.123	0.39	1	0.92
CG34163	Erm_Ey	16.77	0.123	0.39	1	0.92
CG34163	D_BarHI	16.37	0.123	0.39	1	0.92
CG34163	Opa_Erm	7.71	0.123	0.39	1	0.92
CG34163	Slp_D	5.66	0.123	0.39	1	0.92
CG34163	Hbn_Opa_Slp	5.15	0.123	0.39	1	0.92
CG34163	Ey_Hbn	3.13	0.123	0.39	1	0.92
CG34163	Hth	-1.8	0.123	0.39	1	0.92
CG34163	Hth_Opa	-3.56	0.123	0.39	1	0.92
dgt2	Slp_D	23.31	0.123	0.43	0.428571428571429	0.97
dgt2	Hth	17.12	0.123	0.43	0.428571428571429	0.97
dgt2	D_BarHI	11.02	0.123	0.43	0.428571428571429	0.97
dgt2	Notch	8.94	0.123	0.43	0.428571428571429	0.97
dgt2	Opa_Erm	8.14	0.123	0.43	0.428571428571429	0.97
dgt2	Erm_Ey	6.58	0.123	0.43	0.428571428571429	0.97
dgt2	Hth_Opa	4.19	0.123	0.43	0.428571428571429	0.97
dgt2	Ey_Hbn	-0.34	0.123	0.43	0.428571428571429	0.97
dgt2	Hbn_Opa_Slp	-5.22	0.123	0.43	0.428571428571429	0.97
CG18789	Hth	16.24	0.04	0.49	0.53748384988657	0.4
CG18789	Ey_Hbn	5.05	0.04	0.49	0.53748384988657	0.4
CG18789	Hth_Opa	2.71	0.04	0.49	0.53748384988657	0.4
CG18789	D_BarHI	-0.04	0.04	0.49	0.53748384988657	0.4
CG18789	Opa_Erm	-3.73	0.04	0.49	0.53748384988657	0.4
CG18789	Hbn_Opa_Slp	-6.47	0.04	0.49	0.53748384988657	0.4
CG18789	Notch	-6.53	0.04	0.49	0.53748384988657	0.4
CG18789	Erm_Ey	-8.82	0.04	0.49	0.53748384988657	0.4
CG18789	Slp_D	-8.93	0.04	0.49	0.53748384988657	0.4
CG18787	Slp_D	-3.83	0.11	0.21	0.382970843102535	0.57
CG18787	Erm_Ey	-5.06	0.11	0.21	0.382970843102535	0.57
CG18787	Hbn_Opa_Slp	-5.47	0.11	0.21	0.382970843102535	0.57
CG18787	Hth_Opa	-6.05	0.11	0.21	0.382970843102535	0.57
CG18787	Opa_Erm	-8.8	0.11	0.21	0.382970843102535	0.57
CG18787	Notch	-10.46	0.11	0.21	0.382970843102535	0.57
CG18787	Ey_Hbn	-10.87	0.11	0.21	0.382970843102535	0.57
CG18787	D_BarHI	-12.49	0.11	0.21	0.382970843102535	0.57
CG18787	Hth	-14.37	0.11	0.21	0.382970843102535	0.57
CG12264	Hth	10.05	0.127	0.11	0.0975900072948533	0.24
CG12264	Slp_D	6.26	0.127	0.11	0.0975900072948533	0.24
CG12264	Hth_Opa	3.33	0.127	0.11	0.0975900072948533	0.24
CG12264	Opa_Erm	2.48	0.127	0.11	0.0975900072948533	0.24
CG12264	Notch	-1.45	0.127	0.11	0.0975900072948533	0.24
CG12264	Erm_Ey	-8.77	0.127	0.11	0.0975900072948533	0.24
CG12264	Hbn_Opa_Slp	-11.39	0.127	0.11	0.0975900072948533	0.24
CG12264	Ey_Hbn	-12.61	0.127	0.11	0.0975900072948533	0.24
CG12264	D_BarHI	-13.77	0.127	0.11	0.0975900072948533	0.24
Tom70	Hth	5.54	0.219	0.31	0.447213595499958	0.44
Tom70	Hth_Opa	5.43	0.219	0.31	0.447213595499958	0.44
Tom70	Opa_Erm	-0.38	0.219	0.31	0.447213595499958	0.44
Tom70	Erm_Ey	-0.94	0.219	0.31	0.447213595499958	0.44
Tom70	Slp_D	-1.38	0.219	0.31	0.447213595499958	0.44
Tom70	Hbn_Opa_Slp	-2.25	0.219	0.31	0.447213595499958	0.44
Tom70	D_BarHI	-2.9	0.219	0.31	0.447213595499958	0.44
Tom70	Notch	-7.06	0.219	0.31	0.447213595499958	0.44
Tom70	Ey_Hbn	-11.74	0.219	0.31	0.447213595499958	0.44
CG6766	Hth_Opa	7.52	0.165	0.33	0.683130051063973	0.6
CG6766	Opa_Erm	0.99	0.165	0.33	0.683130051063973	0.6
CG6766	Ey_Hbn	0.95	0.165	0.33	0.683130051063973	0.6
CG6766	Notch	0.31	0.165	0.33	0.683130051063973	0.6
CG6766	D_BarHI	-1.58	0.165	0.33	0.683130051063973	0.6
CG6766	Hbn_Opa_Slp	-2.15	0.165	0.33	0.683130051063973	0.6
CG6766	Erm_Ey	-4.29	0.165	0.33	0.683130051063973	0.6
CG6766	Hth	-12.09	0.165	0.33	0.683130051063973	0.6
CG6766	Slp_D	-14.56	0.165	0.33	0.683130051063973	0.6
CG14947	Opa_Erm	2.71	0.113	0.65	0.683130051063973	0.43
CG14947	D_BarHI	0.44	0.113	0.65	0.683130051063973	0.43
CG14947	Hth	0.04	0.113	0.65	0.683130051063973	0.43
CG14947	Notch	-1.04	0.113	0.65	0.683130051063973	0.43
CG14947	Hth_Opa	-2.33	0.113	0.65	0.683130051063973	0.43
CG14947	Hbn_Opa_Slp	-4.49	0.113	0.65	0.683130051063973	0.43
CG14947	Ey_Hbn	-8.64	0.113	0.65	0.683130051063973	0.43
CG14947	Slp_D	-9.09	0.113	0.65	0.683130051063973	0.43
CG14947	Erm_Ey	-9.41	0.113	0.65	0.683130051063973	0.43
CG6712	Notch	26.86	0.124	0.23	0.142857142857143	0.01
CG6712	Opa_Erm	17.69	0.124	0.23	0.142857142857143	0.01
CG6712	Hbn_Opa_Slp	8.83	0.124	0.23	0.142857142857143	0.01
CG6712	Erm_Ey	7.89	0.124	0.23	0.142857142857143	0.01
CG6712	Slp_D	4.7	0.124	0.23	0.142857142857143	0.01
CG6712	D_BarHI	3.64	0.124	0.23	0.142857142857143	0.01
CG6712	Hth	-1.56	0.124	0.23	0.142857142857143	0.01
CG6712	Ey_Hbn	-5.74	0.124	0.23	0.142857142857143	0.01
CG6712	Hth_Opa	-6.54	0.124	0.23	0.142857142857143	0.01
Mt2	Notch	10.78	0.06	-0.19	0.174077655955698	0.15
Mt2	Slp_D	3.86	0.06	-0.19	0.174077655955698	0.15
Mt2	Opa_Erm	1.52	0.06	-0.19	0.174077655955698	0.15
Mt2	Erm_Ey	1.13	0.06	-0.19	0.174077655955698	0.15
Mt2	D_BarHI	-6.89	0.06	-0.19	0.174077655955698	0.15
Mt2	Ey_Hbn	-9.03	0.06	-0.19	0.174077655955698	0.15
Mt2	Hbn_Opa_Slp	-9.27	0.06	-0.19	0.174077655955698	0.15
Mt2	Hth_Opa	-11.61	0.06	-0.19	0.174077655955698	0.15
Mt2	Hth	-12.05	0.06	-0.19	0.174077655955698	0.15
Ced-12	Hth	25.45	0.149	-0.46	-0.0476190476190476	0.2
Ced-12	D_BarHI	15.06	0.149	-0.46	-0.0476190476190476	0.2
Ced-12	Notch	8.99	0.149	-0.46	-0.0476190476190476	0.2
Ced-12	Hth_Opa	2.72	0.149	-0.46	-0.0476190476190476	0.2
Ced-12	Hbn_Opa_Slp	2.58	0.149	-0.46	-0.0476190476190476	0.2
Ced-12	Opa_Erm	2.04	0.149	-0.46	-0.0476190476190476	0.2
Ced-12	Slp_D	1.31	0.149	-0.46	-0.0476190476190476	0.2
Ced-12	Ey_Hbn	1.03	0.149	-0.46	-0.0476190476190476	0.2
Ced-12	Erm_Ey	-0.69	0.149	-0.46	-0.0476190476190476	0.2
aret	Ey_Hbn	31.98	0.671	0.8	0.870388279778489	0.59
aret	Notch	31.63	0.671	0.8	0.870388279778489	0.59
aret	Hth	13.95	0.671	0.8	0.870388279778489	0.59
aret	Hbn_Opa_Slp	13.2	0.671	0.8	0.870388279778489	0.59
aret	Slp_D	11.48	0.671	0.8	0.870388279778489	0.59
aret	Hth_Opa	5.87	0.671	0.8	0.870388279778489	0.59
aret	Erm_Ey	5.69	0.671	0.8	0.870388279778489	0.59
aret	D_BarHI	1.12	0.671	0.8	0.870388279778489	0.59
aret	Opa_Erm	0.31	0.671	0.8	0.870388279778489	0.59
CG43813	Hth	7.86	0.144	-0.07	0.227710017021324	0.7
CG43813	Hth_Opa	-0.19	0.144	-0.07	0.227710017021324	0.7
CG43813	Hbn_Opa_Slp	-0.48	0.144	-0.07	0.227710017021324	0.7
CG43813	D_BarHI	-0.59	0.144	-0.07	0.227710017021324	0.7
CG43813	Erm_Ey	-1.67	0.144	-0.07	0.227710017021324	0.7
CG43813	Slp_D	-2.77	0.144	-0.07	0.227710017021324	0.7
CG43813	Ey_Hbn	-2.83	0.144	-0.07	0.227710017021324	0.7
CG43813	Notch	-6.39	0.144	-0.07	0.227710017021324	0.7
CG43813	Opa_Erm	-8.16	0.144	-0.07	0.227710017021324	0.7
CG6153	Erm_Ey	-0.31	0.116	0.01	0.227710017021324	0.12
CG6153	Ey_Hbn	-1.1	0.116	0.01	0.227710017021324	0.12
CG6153	Hth_Opa	-3.02	0.116	0.01	0.227710017021324	0.12
CG6153	Hth	-5.15	0.116	0.01	0.227710017021324	0.12
CG6153	Slp_D	-6.37	0.116	0.01	0.227710017021324	0.12
CG6153	D_BarHI	-8.6	0.116	0.01	0.227710017021324	0.12
CG6153	Notch	-8.61	0.116	0.01	0.227710017021324	0.12
CG6153	Hbn_Opa_Slp	-9.9	0.116	0.01	0.227710017021324	0.12
CG6153	Opa_Erm	-10.09	0.116	0.01	0.227710017021324	0.12
MRP	Opa_Erm	2.41	0.089	-0.24	0.0666666666666667	0.01
MRP	Notch	1.44	0.089	-0.24	0.0666666666666667	0.01
MRP	Ey_Hbn	0.56	0.089	-0.24	0.0666666666666667	0.01
MRP	Erm_Ey	-2.05	0.089	-0.24	0.0666666666666667	0.01
MRP	D_BarHI	-3.01	0.089	-0.24	0.0666666666666667	0.01
MRP	Hth_Opa	-3.55	0.089	-0.24	0.0666666666666667	0.01
MRP	Hbn_Opa_Slp	-6.33	0.089	-0.24	0.0666666666666667	0.01
MRP	Slp_D	-11.1	0.089	-0.24	0.0666666666666667	0.01
MRP	Hth	-11.76	0.089	-0.24	0.0666666666666667	0.01
kek1	Slp_D	30.65	0.591	0.43	0.372104203767625	0.14
kek1	Hth_Opa	19.83	0.591	0.43	0.372104203767625	0.14
kek1	Notch	17.64	0.591	0.43	0.372104203767625	0.14
kek1	Erm_Ey	13.99	0.591	0.43	0.372104203767625	0.14
kek1	Ey_Hbn	9.81	0.591	0.43	0.372104203767625	0.14
kek1	Hbn_Opa_Slp	5.93	0.591	0.43	0.372104203767625	0.14
kek1	Hth	0.03	0.591	0.43	0.372104203767625	0.14
kek1	Opa_Erm	-0.08	0.591	0.43	0.372104203767625	0.14
kek1	D_BarHI	-9.1	0.591	0.43	0.372104203767625	0.14
CG12404	Hth	7.81	0.158	-0.24	0.2	0.41
CG12404	Slp_D	5.33	0.158	-0.24	0.2	0.41
CG12404	Hth_Opa	-2.31	0.158	-0.24	0.2	0.41
CG12404	Hbn_Opa_Slp	-2.56	0.158	-0.24	0.2	0.41
CG12404	Erm_Ey	-3.22	0.158	-0.24	0.2	0.41
CG12404	Opa_Erm	-7.96	0.158	-0.24	0.2	0.41
CG12404	Ey_Hbn	-8.98	0.158	-0.24	0.2	0.41
CG12404	D_BarHI	-10.71	0.158	-0.24	0.2	0.41
CG12404	Notch	-12.42	0.158	-0.24	0.2	0.41
CG9934	Notch	0.4	0.1	0.09	0.29277002188456	0.71
CG9934	Hth_Opa	-1.05	0.1	0.09	0.29277002188456	0.71
CG9934	Opa_Erm	-3.13	0.1	0.09	0.29277002188456	0.71
CG9934	Hbn_Opa_Slp	-4.89	0.1	0.09	0.29277002188456	0.71
CG9934	Erm_Ey	-5.39	0.1	0.09	0.29277002188456	0.71
CG9934	D_BarHI	-7.25	0.1	0.09	0.29277002188456	0.71
CG9934	Slp_D	-10.38	0.1	0.09	0.29277002188456	0.71
CG9934	Ey_Hbn	-10.86	0.1	0.09	0.29277002188456	0.71
CG9934	Hth	-16.3	0.1	0.09	0.29277002188456	0.71
A16	Hth_Opa	9.74	0.181	-0.32	-0.0666666666666667	0.53
A16	Opa_Erm	9.42	0.181	-0.32	-0.0666666666666667	0.53
A16	Slp_D	4.87	0.181	-0.32	-0.0666666666666667	0.53
A16	Erm_Ey	3.53	0.181	-0.32	-0.0666666666666667	0.53
A16	Ey_Hbn	3.42	0.181	-0.32	-0.0666666666666667	0.53
A16	Hbn_Opa_Slp	3.39	0.181	-0.32	-0.0666666666666667	0.53
A16	Hth	-0.5	0.181	-0.32	-0.0666666666666667	0.53
A16	Notch	-0.6	0.181	-0.32	-0.0666666666666667	0.53
A16	D_BarHI	-13.91	0.181	-0.32	-0.0666666666666667	0.53
CG9932	Notch	29.19	0.636	-0.03	0.218217890235992	0.01
CG9932	Hbn_Opa_Slp	25.23	0.636	-0.03	0.218217890235992	0.01
CG9932	Hth_Opa	13.26	0.636	-0.03	0.218217890235992	0.01
CG9932	Ey_Hbn	9.66	0.636	-0.03	0.218217890235992	0.01
CG9932	Slp_D	3.71	0.636	-0.03	0.218217890235992	0.01
CG9932	Hth	3.12	0.636	-0.03	0.218217890235992	0.01
CG9932	Erm_Ey	0.82	0.636	-0.03	0.218217890235992	0.01
CG9932	Opa_Erm	-6.92	0.636	-0.03	0.218217890235992	0.01
CG9932	D_BarHI	-9.18	0.636	-0.03	0.218217890235992	0.01
Sfmbt	Hth	2.05	0.063	-0.18	0.174077655955698	0.02
Sfmbt	Ey_Hbn	1.53	0.063	-0.18	0.174077655955698	0.02
Sfmbt	Hbn_Opa_Slp	1.51	0.063	-0.18	0.174077655955698	0.02
Sfmbt	Erm_Ey	0.92	0.063	-0.18	0.174077655955698	0.02
Sfmbt	Slp_D	-1.11	0.063	-0.18	0.174077655955698	0.02
Sfmbt	D_BarHI	-1.38	0.063	-0.18	0.174077655955698	0.02
Sfmbt	Hth_Opa	-3.01	0.063	-0.18	0.174077655955698	0.02
Sfmbt	Notch	-6.02	0.063	-0.18	0.174077655955698	0.02
Sfmbt	Opa_Erm	-12.46	0.063	-0.18	0.174077655955698	0.02
CG5439	Hth	25.2	0.096	0.36	0.227710017021324	0.08
CG5439	Notch	7.63	0.096	0.36	0.227710017021324	0.08
CG5439	Hbn_Opa_Slp	5.35	0.096	0.36	0.227710017021324	0.08
CG5439	Erm_Ey	2.89	0.096	0.36	0.227710017021324	0.08
CG5439	Slp_D	2.04	0.096	0.36	0.227710017021324	0.08
CG5439	Ey_Hbn	1.78	0.096	0.36	0.227710017021324	0.08
CG5439	Hth_Opa	0.56	0.096	0.36	0.227710017021324	0.08
CG5439	D_BarHI	-1.24	0.096	0.36	0.227710017021324	0.08
CG5439	Opa_Erm	-7.35	0.096	0.36	0.227710017021324	0.08
CG5287	D_BarHI	1.24	0.057	0.25	0.53748384988657	0.54
CG5287	Hth_Opa	-1.57	0.057	0.25	0.53748384988657	0.54
CG5287	Notch	-1.6	0.057	0.25	0.53748384988657	0.54
CG5287	Slp_D	-2.16	0.057	0.25	0.53748384988657	0.54
CG5287	Ey_Hbn	-3.56	0.057	0.25	0.53748384988657	0.54
CG5287	Erm_Ey	-3.9	0.057	0.25	0.53748384988657	0.54
CG5287	Hbn_Opa_Slp	-8.54	0.057	0.25	0.53748384988657	0.54
CG5287	Opa_Erm	-9.36	0.057	0.25	0.53748384988657	0.54
CG5287	Hth	-16.02	0.057	0.25	0.53748384988657	0.54
CG31849	Ey_Hbn	3.41	0.096	0.55	0.53748384988657	0.71
CG31849	Hbn_Opa_Slp	3.22	0.096	0.55	0.53748384988657	0.71
CG31849	Notch	3.16	0.096	0.55	0.53748384988657	0.71
CG31849	Hth_Opa	1.98	0.096	0.55	0.53748384988657	0.71
CG31849	Erm_Ey	0.18	0.096	0.55	0.53748384988657	0.71
CG31849	Opa_Erm	-1.27	0.096	0.55	0.53748384988657	0.71
CG31849	Slp_D	-5.35	0.096	0.55	0.53748384988657	0.71
CG31849	D_BarHI	-7.79	0.096	0.55	0.53748384988657	0.71
CG31849	Hth	-10.16	0.096	0.55	0.53748384988657	0.71
Edem2	Hth_Opa	-4.88	0.127	0.28	0.258198889747161	0.37
Edem2	Erm_Ey	-5.36	0.127	0.28	0.258198889747161	0.37
Edem2	Opa_Erm	-6.41	0.127	0.28	0.258198889747161	0.37
Edem2	Notch	-9.97	0.127	0.28	0.258198889747161	0.37
Edem2	Hbn_Opa_Slp	-10.9	0.127	0.28	0.258198889747161	0.37
Edem2	D_BarHI	-11.67	0.127	0.28	0.258198889747161	0.37
Edem2	Slp_D	-12.37	0.127	0.28	0.258198889747161	0.37
Edem2	Ey_Hbn	-14.1	0.127	0.28	0.258198889747161	0.37
Edem2	Hth	-18.38	0.127	0.28	0.258198889747161	0.37
Drep-4	Notch	1.79	0.087	-0.28	0.333333333333333	0.41
Drep-4	Hth	1.32	0.087	-0.28	0.333333333333333	0.41
Drep-4	Hth_Opa	-5.59	0.087	-0.28	0.333333333333333	0.41
Drep-4	Opa_Erm	-5.75	0.087	-0.28	0.333333333333333	0.41
Drep-4	Erm_Ey	-6.98	0.087	-0.28	0.333333333333333	0.41
Drep-4	Hbn_Opa_Slp	-9.49	0.087	-0.28	0.333333333333333	0.41
Drep-4	Slp_D	-11.27	0.087	-0.28	0.333333333333333	0.41
Drep-4	Ey_Hbn	-13.51	0.087	-0.28	0.333333333333333	0.41
Drep-4	D_BarHI	-18.9	0.087	-0.28	0.333333333333333	0.41
CG31729	Hbn_Opa_Slp	11.73	0.157	-0.27	0.174077655955698	0.16
CG31729	Notch	9.89	0.157	-0.27	0.174077655955698	0.16
CG31729	Erm_Ey	5.77	0.157	-0.27	0.174077655955698	0.16
CG31729	Ey_Hbn	3.52	0.157	-0.27	0.174077655955698	0.16
CG31729	Opa_Erm	0.85	0.157	-0.27	0.174077655955698	0.16
CG31729	Hth_Opa	-0.65	0.157	-0.27	0.174077655955698	0.16
CG31729	D_BarHI	-3.19	0.157	-0.27	0.174077655955698	0.16
CG31729	Hth	-4.89	0.157	-0.27	0.174077655955698	0.16
CG31729	Slp_D	-9.05	0.157	-0.27	0.174077655955698	0.16
Nnp-1	Hbn_Opa_Slp	13.41	0.194	-0.23	0.0975900072948533	0.27
Nnp-1	Notch	12.09	0.194	-0.23	0.0975900072948533	0.27
Nnp-1	Hth	11.01	0.194	-0.23	0.0975900072948533	0.27
Nnp-1	Opa_Erm	9.01	0.194	-0.23	0.0975900072948533	0.27
Nnp-1	Slp_D	7.68	0.194	-0.23	0.0975900072948533	0.27
Nnp-1	Erm_Ey	6.32	0.194	-0.23	0.0975900072948533	0.27
Nnp-1	D_BarHI	0.97	0.194	-0.23	0.0975900072948533	0.27
Nnp-1	Ey_Hbn	-5.63	0.194	-0.23	0.0975900072948533	0.27
Nnp-1	Hth_Opa	-6.68	0.194	-0.23	0.0975900072948533	0.27
CG9302	Opa_Erm	5.51	0.144	0.43	0.53748384988657	0.56
CG9302	Ey_Hbn	1.39	0.144	0.43	0.53748384988657	0.56
CG9302	Notch	-1.96	0.144	0.43	0.53748384988657	0.56
CG9302	Hbn_Opa_Slp	-2.25	0.144	0.43	0.53748384988657	0.56
CG9302	Hth	-3.24	0.144	0.43	0.53748384988657	0.56
CG9302	Erm_Ey	-4.1	0.144	0.43	0.53748384988657	0.56
CG9302	Slp_D	-6.6	0.144	0.43	0.53748384988657	0.56
CG9302	D_BarHI	-9.42	0.144	0.43	0.53748384988657	0.56
CG9302	Hth_Opa	-9.47	0.144	0.43	0.53748384988657	0.56
CG42784	Notch	15.98	0.302	0.77	1	0.55
CG42784	Slp_D	9.75	0.302	0.77	1	0.55
CG42784	Opa_Erm	5.78	0.302	0.77	1	0.55
CG42784	Hth	4.51	0.302	0.77	1	0.55
CG42784	D_BarHI	2.08	0.302	0.77	1	0.55
CG42784	Hth_Opa	1.45	0.302	0.77	1	0.55
CG42784	Ey_Hbn	0.7	0.302	0.77	1	0.55
CG42784	Hbn_Opa_Slp	0.49	0.302	0.77	1	0.55
CG42784	Erm_Ey	-3.98	0.302	0.77	1	0.55
B4	Hth	7.25	0.173	0.33	0.333333333333333	0.47
B4	Erm_Ey	0.8	0.173	0.33	0.333333333333333	0.47
B4	D_BarHI	0.68	0.173	0.33	0.333333333333333	0.47
B4	Notch	-4.52	0.173	0.33	0.333333333333333	0.47
B4	Hth_Opa	-7.48	0.173	0.33	0.333333333333333	0.47
B4	Ey_Hbn	-8.13	0.173	0.33	0.333333333333333	0.47
B4	Hbn_Opa_Slp	-8.26	0.173	0.33	0.333333333333333	0.47
B4	Opa_Erm	-9.28	0.173	0.33	0.333333333333333	0.47
B4	Slp_D	-10.04	0.173	0.33	0.333333333333333	0.47
ics	Hth_Opa	1.92	0.152	0.01	0.382970843102535	0.37
ics	Hbn_Opa_Slp	0	0.152	0.01	0.382970843102535	0.37
ics	Notch	-1.07	0.152	0.01	0.382970843102535	0.37
ics	Erm_Ey	-1.44	0.152	0.01	0.382970843102535	0.37
ics	Slp_D	-3.38	0.152	0.01	0.382970843102535	0.37
ics	Hth	-4.52	0.152	0.01	0.382970843102535	0.37
ics	Ey_Hbn	-8.06	0.152	0.01	0.382970843102535	0.37
ics	D_BarHI	-10.09	0.152	0.01	0.382970843102535	0.37
ics	Opa_Erm	-13	0.152	0.01	0.382970843102535	0.37
CG31814	Hbn_Opa_Slp	6.3	0.713	-0.36	0.181568259800641	0.1
CG31814	Notch	4.77	0.713	-0.36	0.181568259800641	0.1
CG31814	Ey_Hbn	3.73	0.713	-0.36	0.181568259800641	0.1
CG31814	Erm_Ey	-0.8	0.713	-0.36	0.181568259800641	0.1
CG31814	Slp_D	-2	0.713	-0.36	0.181568259800641	0.1
CG31814	Opa_Erm	-8.78	0.713	-0.36	0.181568259800641	0.1
CG31814	Hth_Opa	-9.86	0.713	-0.36	0.181568259800641	0.1
CG31814	D_BarHI	-10.21	0.713	-0.36	0.181568259800641	0.1
CG31814	Hth	-10.4	0.713	-0.36	0.181568259800641	0.1
CG31731	D_BarHI	6.65	0.084	-0.44	-0.124034734589208	0.58
CG31731	Opa_Erm	1.64	0.084	-0.44	-0.124034734589208	0.58
CG31731	Hth_Opa	-1.86	0.084	-0.44	-0.124034734589208	0.58
CG31731	Slp_D	-2.96	0.084	-0.44	-0.124034734589208	0.58
CG31731	Erm_Ey	-3.23	0.084	-0.44	-0.124034734589208	0.58
CG31731	Hbn_Opa_Slp	-9.02	0.084	-0.44	-0.124034734589208	0.58
CG31731	Notch	-9.75	0.084	-0.44	-0.124034734589208	0.58
CG31731	Ey_Hbn	-11.26	0.084	-0.44	-0.124034734589208	0.58
CG31731	Hth	-11.75	0.084	-0.44	-0.124034734589208	0.58
adat	Hth	15.22	0.085	0.31	0.428571428571429	0.51
adat	Hth_Opa	6.67	0.085	0.31	0.428571428571429	0.51
adat	Slp_D	5.96	0.085	0.31	0.428571428571429	0.51
adat	Erm_Ey	-1.67	0.085	0.31	0.428571428571429	0.51
adat	Ey_Hbn	-5.34	0.085	0.31	0.428571428571429	0.51
adat	D_BarHI	-6.2	0.085	0.31	0.428571428571429	0.51
adat	Hbn_Opa_Slp	-6.28	0.085	0.31	0.428571428571429	0.51
adat	Notch	-7.17	0.085	0.31	0.428571428571429	0.51
adat	Opa_Erm	-14.18	0.085	0.31	0.428571428571429	0.51
CG16865	D_BarHI	9.44	0.156	-0.11	0.181568259800641	0.04
CG16865	Hth	1.97	0.156	-0.11	0.181568259800641	0.04
CG16865	Erm_Ey	1.21	0.156	-0.11	0.181568259800641	0.04
CG16865	Slp_D	0.37	0.156	-0.11	0.181568259800641	0.04
CG16865	Notch	-1.13	0.156	-0.11	0.181568259800641	0.04
CG16865	Hbn_Opa_Slp	-1.42	0.156	-0.11	0.181568259800641	0.04
CG16865	Hth_Opa	-1.7	0.156	-0.11	0.181568259800641	0.04
CG16865	Opa_Erm	-1.83	0.156	-0.11	0.181568259800641	0.04
CG16865	Ey_Hbn	-8.84	0.156	-0.11	0.181568259800641	0.04
Sos	Hth	11.31	0.08	0.11	0.227710017021324	0.38
Sos	Slp_D	5.44	0.08	0.11	0.227710017021324	0.38
Sos	Erm_Ey	3.22	0.08	0.11	0.227710017021324	0.38
Sos	Hth_Opa	-3	0.08	0.11	0.227710017021324	0.38
Sos	Opa_Erm	-3.46	0.08	0.11	0.227710017021324	0.38
Sos	Ey_Hbn	-4.02	0.08	0.11	0.227710017021324	0.38
Sos	D_BarHI	-4.17	0.08	0.11	0.227710017021324	0.38
Sos	Hbn_Opa_Slp	-5.23	0.08	0.11	0.227710017021324	0.38
Sos	Notch	-7.02	0.08	0.11	0.227710017021324	0.38
Orc5	Hth	7.93	0.034	-0.11	0.149071198499986	0.2
Orc5	Opa_Erm	4.05	0.034	-0.11	0.149071198499986	0.2
Orc5	Hth_Opa	1.84	0.034	-0.11	0.149071198499986	0.2
Orc5	Hbn_Opa_Slp	-0.4	0.034	-0.11	0.149071198499986	0.2
Orc5	Erm_Ey	-2.31	0.034	-0.11	0.149071198499986	0.2
Orc5	Notch	-3.45	0.034	-0.11	0.149071198499986	0.2
Orc5	Ey_Hbn	-4.96	0.034	-0.11	0.149071198499986	0.2
Orc5	Slp_D	-9.67	0.034	-0.11	0.149071198499986	0.2
Orc5	D_BarHI	-9.86	0.034	-0.11	0.149071198499986	0.2
nAChRalpha5	Slp_D	27.1	0.707	0.03	0.302613766334401	0.55
nAChRalpha5	Hth	20.97	0.707	0.03	0.302613766334401	0.55
nAChRalpha5	Hbn_Opa_Slp	12.03	0.707	0.03	0.302613766334401	0.55
nAChRalpha5	Notch	10.27	0.707	0.03	0.302613766334401	0.55
nAChRalpha5	Erm_Ey	8.02	0.707	0.03	0.302613766334401	0.55
nAChRalpha5	Ey_Hbn	5.52	0.707	0.03	0.302613766334401	0.55
nAChRalpha5	Hth_Opa	-2.22	0.707	0.03	0.302613766334401	0.55
nAChRalpha5	Opa_Erm	-7.13	0.707	0.03	0.302613766334401	0.55
nAChRalpha5	D_BarHI	-12.43	0.707	0.03	0.302613766334401	0.55
Dyrk2	Hth	24.36	0.176	0.36	0.683130051063973	0.67
Dyrk2	Hth_Opa	17.34	0.176	0.36	0.683130051063973	0.67
Dyrk2	Notch	15.33	0.176	0.36	0.683130051063973	0.67
Dyrk2	Hbn_Opa_Slp	6.81	0.176	0.36	0.683130051063973	0.67
Dyrk2	Slp_D	4.84	0.176	0.36	0.683130051063973	0.67
Dyrk2	D_BarHI	-4.75	0.176	0.36	0.683130051063973	0.67
Dyrk2	Erm_Ey	-4.78	0.176	0.36	0.683130051063973	0.67
Dyrk2	Ey_Hbn	-7.29	0.176	0.36	0.683130051063973	0.67
Dyrk2	Opa_Erm	-10.96	0.176	0.36	0.683130051063973	0.67
CG33090	Erm_Ey	7.85	0.112	-0.11	0.181568259800641	0.01
CG33090	Hbn_Opa_Slp	1.36	0.112	-0.11	0.181568259800641	0.01
CG33090	D_BarHI	-2.1	0.112	-0.11	0.181568259800641	0.01
CG33090	Hth_Opa	-2.36	0.112	-0.11	0.181568259800641	0.01
CG33090	Ey_Hbn	-8.59	0.112	-0.11	0.181568259800641	0.01
CG33090	Notch	-8.78	0.112	-0.11	0.181568259800641	0.01
CG33090	Slp_D	-11.82	0.112	-0.11	0.181568259800641	0.01
CG33090	Opa_Erm	-12.56	0.112	-0.11	0.181568259800641	0.01
CG33090	Hth	-15.8	0.112	-0.11	0.181568259800641	0.01
l(2)34Fd	Hth	25.25	0.13	0.27	0.53748384988657	0.17
l(2)34Fd	Notch	8.52	0.13	0.27	0.53748384988657	0.17
l(2)34Fd	D_BarHI	6.69	0.13	0.27	0.53748384988657	0.17
l(2)34Fd	Opa_Erm	5.54	0.13	0.27	0.53748384988657	0.17
l(2)34Fd	Ey_Hbn	-0.64	0.13	0.27	0.53748384988657	0.17
l(2)34Fd	Erm_Ey	-0.98	0.13	0.27	0.53748384988657	0.17
l(2)34Fd	Hbn_Opa_Slp	-1.81	0.13	0.27	0.53748384988657	0.17
l(2)34Fd	Hth_Opa	-2.06	0.13	0.27	0.53748384988657	0.17
l(2)34Fd	Slp_D	-2.42	0.13	0.27	0.53748384988657	0.17
Pgant35A	D_BarHI	14.78	0.135	0	0.174077655955698	0.12
Pgant35A	Hth	4.76	0.135	0	0.174077655955698	0.12
Pgant35A	Erm_Ey	1.68	0.135	0	0.174077655955698	0.12
Pgant35A	Opa_Erm	-0.5	0.135	0	0.174077655955698	0.12
Pgant35A	Ey_Hbn	-1.33	0.135	0	0.174077655955698	0.12
Pgant35A	Hbn_Opa_Slp	-2.98	0.135	0	0.174077655955698	0.12
Pgant35A	Notch	-5.93	0.135	0	0.174077655955698	0.12
Pgant35A	Hth_Opa	-7	0.135	0	0.174077655955698	0.12
Pgant35A	Slp_D	-9.91	0.135	0	0.174077655955698	0.12
spel1	Erm_Ey	8.23	0.065	0.08	0.124034734589208	0.02
spel1	Hth	1.64	0.065	0.08	0.124034734589208	0.02
spel1	Hbn_Opa_Slp	-1.98	0.065	0.08	0.124034734589208	0.02
spel1	Opa_Erm	-2.28	0.065	0.08	0.124034734589208	0.02
spel1	Notch	-3.07	0.065	0.08	0.124034734589208	0.02
spel1	Hth_Opa	-3.64	0.065	0.08	0.124034734589208	0.02
spel1	D_BarHI	-7.66	0.065	0.08	0.124034734589208	0.02
spel1	Ey_Hbn	-9.74	0.065	0.08	0.124034734589208	0.02
spel1	Slp_D	-14.71	0.065	0.08	0.124034734589208	0.02
elB	Slp_D	21.49	0.523	0.41	0.594588390010563	0.49
elB	Notch	18.84	0.523	0.41	0.594588390010563	0.49
elB	Hth_Opa	18.64	0.523	0.41	0.594588390010563	0.49
elB	Hbn_Opa_Slp	17.86	0.523	0.41	0.594588390010563	0.49
elB	Erm_Ey	7.85	0.523	0.41	0.594588390010563	0.49
elB	Hth	0.63	0.523	0.41	0.594588390010563	0.49
elB	Opa_Erm	0.39	0.523	0.41	0.594588390010563	0.49
elB	Ey_Hbn	-5.29	0.523	0.41	0.594588390010563	0.49
elB	D_BarHI	-10.24	0.523	0.41	0.594588390010563	0.49
noc	Slp_D	21.29	0.647	-0.23	-0.124034734589208	0.01
noc	Notch	18.47	0.647	-0.23	-0.124034734589208	0.01
noc	Hbn_Opa_Slp	13.07	0.647	-0.23	-0.124034734589208	0.01
noc	Hth_Opa	8.02	0.647	-0.23	-0.124034734589208	0.01
noc	Erm_Ey	0.28	0.647	-0.23	-0.124034734589208	0.01
noc	Opa_Erm	-0.91	0.647	-0.23	-0.124034734589208	0.01
noc	Hth	-1.91	0.647	-0.23	-0.124034734589208	0.01
noc	D_BarHI	-5.23	0.647	-0.23	-0.124034734589208	0.01
noc	Ey_Hbn	-7.17	0.647	-0.23	-0.124034734589208	0.01
osp	Opa_Erm	5.87	0.122	0.12	0.382970843102535	0.29
osp	Hth_Opa	1.52	0.122	0.12	0.382970843102535	0.29
osp	Notch	0.34	0.122	0.12	0.382970843102535	0.29
osp	Hbn_Opa_Slp	-0.2	0.122	0.12	0.382970843102535	0.29
osp	D_BarHI	-0.58	0.122	0.12	0.382970843102535	0.29
osp	Ey_Hbn	-1.19	0.122	0.12	0.382970843102535	0.29
osp	Hth	-1.54	0.122	0.12	0.382970843102535	0.29
osp	Slp_D	-2.49	0.122	0.12	0.382970843102535	0.29
osp	Erm_Ey	-7.1	0.122	0.12	0.382970843102535	0.29
CG42313	Notch	29.3	0.718	-0.05	0.447213595499958	0.88
CG42313	Erm_Ey	20.86	0.718	-0.05	0.447213595499958	0.88
CG42313	Slp_D	14.41	0.718	-0.05	0.447213595499958	0.88
CG42313	Ey_Hbn	7.03	0.718	-0.05	0.447213595499958	0.88
CG42313	Hth_Opa	3.22	0.718	-0.05	0.447213595499958	0.88
CG42313	Hth	1.13	0.718	-0.05	0.447213595499958	0.88
CG42313	D_BarHI	-4.31	0.718	-0.05	0.447213595499958	0.88
CG42313	Hbn_Opa_Slp	-4.87	0.718	-0.05	0.447213595499958	0.88
CG42313	Opa_Erm	-6.07	0.718	-0.05	0.447213595499958	0.88
dyn-p25	Hbn_Opa_Slp	14.57	0.129	-0.11	0.124034734589208	0.14
dyn-p25	Notch	7.9	0.129	-0.11	0.124034734589208	0.14
dyn-p25	Opa_Erm	-1.5	0.129	-0.11	0.124034734589208	0.14
dyn-p25	D_BarHI	-2.29	0.129	-0.11	0.124034734589208	0.14
dyn-p25	Hth_Opa	-2.98	0.129	-0.11	0.124034734589208	0.14
dyn-p25	Erm_Ey	-9.17	0.129	-0.11	0.124034734589208	0.14
dyn-p25	Ey_Hbn	-9.57	0.129	-0.11	0.124034734589208	0.14
dyn-p25	Hth	-11.42	0.129	-0.11	0.124034734589208	0.14
dyn-p25	Slp_D	-11.43	0.129	-0.11	0.124034734589208	0.14
l(2)35Be	Notch	9.42	0.109	0.16	0.382970843102535	0.48
l(2)35Be	Ey_Hbn	0.67	0.109	0.16	0.382970843102535	0.48
l(2)35Be	Opa_Erm	-4.97	0.109	0.16	0.382970843102535	0.48
l(2)35Be	Slp_D	-5.27	0.109	0.16	0.382970843102535	0.48
l(2)35Be	Erm_Ey	-5.59	0.109	0.16	0.382970843102535	0.48
l(2)35Be	Hth_Opa	-6.45	0.109	0.16	0.382970843102535	0.48
l(2)35Be	Hth	-7.17	0.109	0.16	0.382970843102535	0.48
l(2)35Be	D_BarHI	-8.65	0.109	0.16	0.382970843102535	0.48
l(2)35Be	Hbn_Opa_Slp	-9.24	0.109	0.16	0.382970843102535	0.48
l(2)35Bc	D_BarHI	0.74	0.068	-0.18	-0.152894157431288	0.64
l(2)35Bc	Hth_Opa	-3.78	0.068	-0.18	-0.152894157431288	0.64
l(2)35Bc	Slp_D	-8.48	0.068	-0.18	-0.152894157431288	0.64
l(2)35Bc	Ey_Hbn	-10.03	0.068	-0.18	-0.152894157431288	0.64
l(2)35Bc	Erm_Ey	-12.11	0.068	-0.18	-0.152894157431288	0.64
l(2)35Bc	Hth	-13.38	0.068	-0.18	-0.152894157431288	0.64
l(2)35Bc	Hbn_Opa_Slp	-13.96	0.068	-0.18	-0.152894157431288	0.64
l(2)35Bc	Opa_Erm	-14.65	0.068	-0.18	-0.152894157431288	0.64
l(2)35Bc	Notch	-16.03	0.068	-0.18	-0.152894157431288	0.64
CG33310	D_BarHI	-1.72	0.11	0.11	0.333333333333333	0.62
CG33310	Erm_Ey	-3.27	0.11	0.11	0.333333333333333	0.62
CG33310	Opa_Erm	-3.49	0.11	0.11	0.333333333333333	0.62
CG33310	Hth_Opa	-3.94	0.11	0.11	0.333333333333333	0.62
CG33310	Slp_D	-4.52	0.11	0.11	0.333333333333333	0.62
CG33310	Notch	-7.5	0.11	0.11	0.333333333333333	0.62
CG33310	Hth	-9.32	0.11	0.11	0.333333333333333	0.62
CG33310	Hbn_Opa_Slp	-11	0.11	0.11	0.333333333333333	0.62
CG33310	Ey_Hbn	-13.7	0.11	0.11	0.333333333333333	0.62
CIAPIN1	Erm_Ey	17.79	0.123	0.04	0.124034734589208	0.48
CIAPIN1	D_BarHI	10.16	0.123	0.04	0.124034734589208	0.48
CIAPIN1	Hth	1.9	0.123	0.04	0.124034734589208	0.48
CIAPIN1	Notch	-0.53	0.123	0.04	0.124034734589208	0.48
CIAPIN1	Hbn_Opa_Slp	-1.69	0.123	0.04	0.124034734589208	0.48
CIAPIN1	Hth_Opa	-2.03	0.123	0.04	0.124034734589208	0.48
CIAPIN1	Slp_D	-2.31	0.123	0.04	0.124034734589208	0.48
CIAPIN1	Opa_Erm	-10.47	0.123	0.04	0.124034734589208	0.48
CIAPIN1	Ey_Hbn	-11.1	0.123	0.04	0.124034734589208	0.48
CG15270	Opa_Erm	14.35	0.11	0.39	1	0.57
CG15270	Hth_Opa	4.7	0.11	0.39	1	0.57
CG15270	Hbn_Opa_Slp	3.91	0.11	0.39	1	0.57
CG15270	Hth	2.02	0.11	0.39	1	0.57
CG15270	Notch	-0.43	0.11	0.39	1	0.57
CG15270	Ey_Hbn	-2.86	0.11	0.39	1	0.57
CG15270	Slp_D	-3.99	0.11	0.39	1	0.57
CG15270	D_BarHI	-4.28	0.11	0.39	1	0.57
CG15270	Erm_Ey	-7.25	0.11	0.39	1	0.57
stc	Hth	-2.54	0.083	0.42	0.447213595499958	0.26
stc	Ey_Hbn	-3.9	0.083	0.42	0.447213595499958	0.26
stc	Hth_Opa	-4.99	0.083	0.42	0.447213595499958	0.26
stc	Slp_D	-5.37	0.083	0.42	0.447213595499958	0.26
stc	D_BarHI	-5.48	0.083	0.42	0.447213595499958	0.26
stc	Hbn_Opa_Slp	-6.56	0.083	0.42	0.447213595499958	0.26
stc	Notch	-6.69	0.083	0.42	0.447213595499958	0.26
stc	Opa_Erm	-9	0.083	0.42	0.447213595499958	0.26
stc	Erm_Ey	-9.81	0.083	0.42	0.447213595499958	0.26
CG4168	Slp_D	31.54	0.316	0.57	0.620173672946042	0.2
CG4168	Hth	9.6	0.316	0.57	0.620173672946042	0.2
CG4168	D_BarHI	9.02	0.316	0.57	0.620173672946042	0.2
CG4168	Erm_Ey	7	0.316	0.57	0.620173672946042	0.2
CG4168	Ey_Hbn	5.43	0.316	0.57	0.620173672946042	0.2
CG4168	Hth_Opa	5.07	0.316	0.57	0.620173672946042	0.2
CG4168	Opa_Erm	2.03	0.316	0.57	0.620173672946042	0.2
CG4168	Hbn_Opa_Slp	1.88	0.316	0.57	0.620173672946042	0.2
CG4168	Notch	-2.5	0.316	0.57	0.620173672946042	0.2
Cul3	Opa_Erm	18.14	0.085	-0.08	0.0666666666666667	0.01
Cul3	Notch	16.66	0.085	-0.08	0.0666666666666667	0.01
Cul3	Slp_D	8.62	0.085	-0.08	0.0666666666666667	0.01
Cul3	Erm_Ey	6.56	0.085	-0.08	0.0666666666666667	0.01
Cul3	D_BarHI	6.35	0.085	-0.08	0.0666666666666667	0.01
Cul3	Hbn_Opa_Slp	0.79	0.085	-0.08	0.0666666666666667	0.01
Cul3	Hth_Opa	-1.57	0.085	-0.08	0.0666666666666667	0.01
Cul3	Hth	-3.1	0.085	-0.08	0.0666666666666667	0.01
Cul3	Ey_Hbn	-7.27	0.085	-0.08	0.0666666666666667	0.01
kek3	Notch	24.22	0.765	-0.12	0.333333333333333	0.01
kek3	Slp_D	19.24	0.765	-0.12	0.333333333333333	0.01
kek3	Erm_Ey	17.44	0.765	-0.12	0.333333333333333	0.01
kek3	Hbn_Opa_Slp	15.98	0.765	-0.12	0.333333333333333	0.01
kek3	Hth	9.41	0.765	-0.12	0.333333333333333	0.01
kek3	Ey_Hbn	6.39	0.765	-0.12	0.333333333333333	0.01
kek3	D_BarHI	3.34	0.765	-0.12	0.333333333333333	0.01
kek3	Hth_Opa	-5.53	0.765	-0.12	0.333333333333333	0.01
kek3	Opa_Erm	-16.95	0.765	-0.12	0.333333333333333	0.01
CG3793	D_BarHI	0.33	0.101	0.09	0.428571428571429	0.44
CG3793	Hth_Opa	-4.31	0.101	0.09	0.428571428571429	0.44
CG3793	Ey_Hbn	-4.57	0.101	0.09	0.428571428571429	0.44
CG3793	Slp_D	-4.9	0.101	0.09	0.428571428571429	0.44
CG3793	Erm_Ey	-6.79	0.101	0.09	0.428571428571429	0.44
CG3793	Opa_Erm	-8.08	0.101	0.09	0.428571428571429	0.44
CG3793	Notch	-8.91	0.101	0.09	0.428571428571429	0.44
CG3793	Hth	-10.46	0.101	0.09	0.428571428571429	0.44
CG3793	Hbn_Opa_Slp	-10.67	0.101	0.09	0.428571428571429	0.44
Ku80	Hth	25.19	0.166	0.18	0.53748384988657	0.5
Ku80	Notch	8.55	0.166	0.18	0.53748384988657	0.5
Ku80	Erm_Ey	3.83	0.166	0.18	0.53748384988657	0.5
Ku80	D_BarHI	3.13	0.166	0.18	0.53748384988657	0.5
Ku80	Hth_Opa	2.68	0.166	0.18	0.53748384988657	0.5
Ku80	Ey_Hbn	1.97	0.166	0.18	0.53748384988657	0.5
Ku80	Slp_D	0.65	0.166	0.18	0.53748384988657	0.5
Ku80	Opa_Erm	-1.9	0.166	0.18	0.53748384988657	0.5
Ku80	Hbn_Opa_Slp	-3.3	0.166	0.18	0.53748384988657	0.5
Tep1	Hth	19.54	0.137	1	1	0.06
Tep1	Ey_Hbn	4.14	0.137	1	1	0.06
Tep1	Notch	3.56	0.137	1	1	0.06
Tep1	Opa_Erm	3.47	0.137	1	1	0.06
Tep1	Hbn_Opa_Slp	2.26	0.137	1	1	0.06
Tep1	Hth_Opa	1.63	0.137	1	1	0.06
Tep1	Slp_D	1.4	0.137	1	1	0.06
Tep1	D_BarHI	1.01	0.137	1	1	0.06
Tep1	Erm_Ey	0.51	0.137	1	1	0.06
beat-Ib	Hth	32.41	0.348	0.87	1	0.19
beat-Ib	Notch	8.33	0.348	0.87	1	0.19
beat-Ib	Hbn_Opa_Slp	6.63	0.348	0.87	1	0.19
beat-Ib	Hth_Opa	6.06	0.348	0.87	1	0.19
beat-Ib	Ey_Hbn	5.44	0.348	0.87	1	0.19
beat-Ib	Erm_Ey	4.77	0.348	0.87	1	0.19
beat-Ib	Slp_D	4.47	0.348	0.87	1	0.19
beat-Ib	D_BarHI	4.25	0.348	0.87	1	0.19
beat-Ib	Opa_Erm	1.35	0.348	0.87	1	0.19
beat-Ic	Hth	34.09	0.598	0.81	0.786795792469443	0.19
beat-Ic	Notch	14.68	0.598	0.81	0.786795792469443	0.19
beat-Ic	Erm_Ey	6.13	0.598	0.81	0.786795792469443	0.19
beat-Ic	Ey_Hbn	4.96	0.598	0.81	0.786795792469443	0.19
beat-Ic	Hth_Opa	4.8	0.598	0.81	0.786795792469443	0.19
beat-Ic	D_BarHI	4.49	0.598	0.81	0.786795792469443	0.19
beat-Ic	Opa_Erm	3.62	0.598	0.81	0.786795792469443	0.19
beat-Ic	Hbn_Opa_Slp	3.61	0.598	0.81	0.786795792469443	0.19
beat-Ic	Slp_D	2.89	0.598	0.81	0.786795792469443	0.19
CR43825	Hth	12.32	0.114	0.67	0.53748384988657	0.13
CR43825	Ey_Hbn	2.09	0.114	0.67	0.53748384988657	0.13
CR43825	Hth_Opa	1.85	0.114	0.67	0.53748384988657	0.13
CR43825	Slp_D	1.2	0.114	0.67	0.53748384988657	0.13
CR43825	Notch	1	0.114	0.67	0.53748384988657	0.13
CR43825	Erm_Ey	0.73	0.114	0.67	0.53748384988657	0.13
CR43825	D_BarHI	0.22	0.114	0.67	0.53748384988657	0.13
CR43825	Hbn_Opa_Slp	-0.12	0.114	0.67	0.53748384988657	0.13
CR43825	Opa_Erm	-2.44	0.114	0.67	0.53748384988657	0.13
CR44844	Hth	27.69	0.05	0.95	0.683130051063973	0.09
CR44844	Notch	8.38	0.05	0.95	0.683130051063973	0.09
CR44844	Ey_Hbn	4.87	0.05	0.95	0.683130051063973	0.09
CR44844	Hbn_Opa_Slp	4.55	0.05	0.95	0.683130051063973	0.09
CR44844	D_BarHI	3.2	0.05	0.95	0.683130051063973	0.09
CR44844	Erm_Ey	3	0.05	0.95	0.683130051063973	0.09
CR44844	Opa_Erm	2.92	0.05	0.95	0.683130051063973	0.09
CR44844	Slp_D	2.68	0.05	0.95	0.683130051063973	0.09
CR44844	Hth_Opa	1.99	0.05	0.95	0.683130051063973	0.09
beat-Ia	Slp_D	24.86	0.788	0.76	0.544949260913066	0.54
beat-Ia	Notch	21.88	0.788	0.76	0.544949260913066	0.54
beat-Ia	Hbn_Opa_Slp	15	0.788	0.76	0.544949260913066	0.54
beat-Ia	Ey_Hbn	13.27	0.788	0.76	0.544949260913066	0.54
beat-Ia	Erm_Ey	10.63	0.788	0.76	0.544949260913066	0.54
beat-Ia	D_BarHI	9.62	0.788	0.76	0.544949260913066	0.54
beat-Ia	Opa_Erm	3.34	0.788	0.76	0.544949260913066	0.54
beat-Ia	Hth_Opa	1.7	0.788	0.76	0.544949260913066	0.54
beat-Ia	Hth	1.18	0.788	0.76	0.544949260913066	0.54
Ca-alpha1D	Notch	17.33	0.037	0.67	0.683130051063973	0.51
Ca-alpha1D	Slp_D	11.38	0.037	0.67	0.683130051063973	0.51
Ca-alpha1D	Hth_Opa	10.85	0.037	0.67	0.683130051063973	0.51
Ca-alpha1D	Ey_Hbn	5.55	0.037	0.67	0.683130051063973	0.51
Ca-alpha1D	Opa_Erm	2.29	0.037	0.67	0.683130051063973	0.51
Ca-alpha1D	Erm_Ey	1.47	0.037	0.67	0.683130051063973	0.51
Ca-alpha1D	Hth	0.83	0.037	0.67	0.683130051063973	0.51
Ca-alpha1D	Hbn_Opa_Slp	-3.82	0.037	0.67	0.683130051063973	0.51
Ca-alpha1D	D_BarHI	-9.19	0.037	0.67	0.683130051063973	0.51
CG42817	Erm_Ey	21.47	0.087	0.1	0.382970843102535	0.15
CG42817	Notch	20.96	0.087	0.1	0.382970843102535	0.15
CG42817	Hbn_Opa_Slp	16.38	0.087	0.1	0.382970843102535	0.15
CG42817	Slp_D	6.52	0.087	0.1	0.382970843102535	0.15
CG42817	Hth	6.4	0.087	0.1	0.382970843102535	0.15
CG42817	Hth_Opa	3.91	0.087	0.1	0.382970843102535	0.15
CG42817	Opa_Erm	3.65	0.087	0.1	0.382970843102535	0.15
CG42817	Ey_Hbn	2.38	0.087	0.1	0.382970843102535	0.15
CG42817	D_BarHI	2.3	0.087	0.1	0.382970843102535	0.15
EndoGI	Opa_Erm	7.44	0.134	-0.36	-0.0975900072948533	0.77
EndoGI	Erm_Ey	-1.66	0.134	-0.36	-0.0975900072948533	0.77
EndoGI	D_BarHI	-1.78	0.134	-0.36	-0.0975900072948533	0.77
EndoGI	Hbn_Opa_Slp	-2.13	0.134	-0.36	-0.0975900072948533	0.77
EndoGI	Hth	-2.43	0.134	-0.36	-0.0975900072948533	0.77
EndoGI	Hth_Opa	-5.72	0.134	-0.36	-0.0975900072948533	0.77
EndoGI	Notch	-7.93	0.134	-0.36	-0.0975900072948533	0.77
EndoGI	Slp_D	-8.97	0.134	-0.36	-0.0975900072948533	0.77
EndoGI	Ey_Hbn	-18.05	0.134	-0.36	-0.0975900072948533	0.77
heix	D_BarHI	13.43	0.139	0.13	0.2	0.01
heix	Ey_Hbn	13.22	0.139	0.13	0.2	0.01
heix	Notch	9.43	0.139	0.13	0.2	0.01
heix	Hth	4.04	0.139	0.13	0.2	0.01
heix	Slp_D	1.86	0.139	0.13	0.2	0.01
heix	Opa_Erm	1.73	0.139	0.13	0.2	0.01
heix	Erm_Ey	1.3	0.139	0.13	0.2	0.01
heix	Hbn_Opa_Slp	-0.39	0.139	0.13	0.2	0.01
heix	Hth_Opa	-1.78	0.139	0.13	0.2	0.01
CG17328	Erm_Ey	13.58	0.1	0.05	0.124034734589208	0.15
CG17328	Notch	5.32	0.1	0.05	0.124034734589208	0.15
CG17328	Opa_Erm	3.55	0.1	0.05	0.124034734589208	0.15
CG17328	Hth_Opa	2.27	0.1	0.05	0.124034734589208	0.15
CG17328	D_BarHI	1.46	0.1	0.05	0.124034734589208	0.15
CG17328	Hth	-5.62	0.1	0.05	0.124034734589208	0.15
CG17328	Ey_Hbn	-6.58	0.1	0.05	0.124034734589208	0.15
CG17328	Hbn_Opa_Slp	-8.04	0.1	0.05	0.124034734589208	0.15
CG17328	Slp_D	-13.59	0.1	0.05	0.124034734589208	0.15
cni	Slp_D	6.56	0.129	0.21	0.53748384988657	0.96
cni	Opa_Erm	-5.07	0.129	0.21	0.53748384988657	0.96
cni	Notch	-6.17	0.129	0.21	0.53748384988657	0.96
cni	D_BarHI	-7.36	0.129	0.21	0.53748384988657	0.96
cni	Hth_Opa	-7.5	0.129	0.21	0.53748384988657	0.96
cni	Hbn_Opa_Slp	-7.71	0.129	0.21	0.53748384988657	0.96
cni	Hth	-8.81	0.129	0.21	0.53748384988657	0.96
cni	Ey_Hbn	-11.28	0.129	0.21	0.53748384988657	0.96
cni	Erm_Ey	-11.66	0.129	0.21	0.53748384988657	0.96
CG4278	Hth_Opa	-4.52	0.13	0.07	0.258198889747161	0.17
CG4278	Notch	-7.47	0.13	0.07	0.258198889747161	0.17
CG4278	Ey_Hbn	-7.87	0.13	0.07	0.258198889747161	0.17
CG4278	Slp_D	-10.06	0.13	0.07	0.258198889747161	0.17
CG4278	Opa_Erm	-10.41	0.13	0.07	0.258198889747161	0.17
CG4278	Hbn_Opa_Slp	-11.37	0.13	0.07	0.258198889747161	0.17
CG4278	Erm_Ey	-12.01	0.13	0.07	0.258198889747161	0.17
CG4278	D_BarHI	-13.31	0.13	0.07	0.258198889747161	0.17
CG4278	Hth	-13.51	0.13	0.07	0.258198889747161	0.17
dac	Opa_Erm	5.32	0.154	0.41	0.53748384988657	0.84
dac	Hth_Opa	2.89	0.154	0.41	0.53748384988657	0.84
dac	Hth	1.9	0.154	0.41	0.53748384988657	0.84
dac	Notch	0.78	0.154	0.41	0.53748384988657	0.84
dac	Ey_Hbn	0.08	0.154	0.41	0.53748384988657	0.84
dac	Slp_D	-0.13	0.154	0.41	0.53748384988657	0.84
dac	Hbn_Opa_Slp	-1.29	0.154	0.41	0.53748384988657	0.84
dac	D_BarHI	-4.07	0.154	0.41	0.53748384988657	0.84
dac	Erm_Ey	-5.26	0.154	0.41	0.53748384988657	0.84
CG5953	Erm_Ey	1.1	0.21	0.28	0.227710017021324	0.07
CG5953	Slp_D	0.32	0.21	0.28	0.227710017021324	0.07
CG5953	Opa_Erm	0	0.21	0.28	0.227710017021324	0.07
CG5953	Hth	-1.03	0.21	0.28	0.227710017021324	0.07
CG5953	Hbn_Opa_Slp	-1.49	0.21	0.28	0.227710017021324	0.07
CG5953	Hth_Opa	-1.81	0.21	0.28	0.227710017021324	0.07
CG5953	Notch	-3.96	0.21	0.28	0.227710017021324	0.07
CG5953	Ey_Hbn	-4.08	0.21	0.28	0.227710017021324	0.07
CG5953	D_BarHI	-12.29	0.21	0.28	0.227710017021324	0.07
CG42389	Notch	31.8	0.439	0.79	0.832050294337844	0.34
CG42389	Erm_Ey	12.56	0.439	0.79	0.832050294337844	0.34
CG42389	Slp_D	9.92	0.439	0.79	0.832050294337844	0.34
CG42389	Hbn_Opa_Slp	8.27	0.439	0.79	0.832050294337844	0.34
CG42389	D_BarHI	7.52	0.439	0.79	0.832050294337844	0.34
CG42389	Hth_Opa	5.66	0.439	0.79	0.832050294337844	0.34
CG42389	Opa_Erm	4.66	0.439	0.79	0.832050294337844	0.34
CG42389	Ey_Hbn	2.89	0.439	0.79	0.832050294337844	0.34
CG42389	Hth	0.08	0.439	0.79	0.832050294337844	0.34
CG31808	Hth	4.07	0.038	-0.38	-0.0975900072948533	0.64
CG31808	D_BarHI	2.38	0.038	-0.38	-0.0975900072948533	0.64
CG31808	Erm_Ey	-4.9	0.038	-0.38	-0.0975900072948533	0.64
CG31808	Notch	-5.17	0.038	-0.38	-0.0975900072948533	0.64
CG31808	Ey_Hbn	-7.02	0.038	-0.38	-0.0975900072948533	0.64
CG31808	Hbn_Opa_Slp	-7.29	0.038	-0.38	-0.0975900072948533	0.64
CG31808	Hth_Opa	-11.25	0.038	-0.38	-0.0975900072948533	0.64
CG31808	Slp_D	-11.81	0.038	-0.38	-0.0975900072948533	0.64
CG31808	Opa_Erm	-13.55	0.038	-0.38	-0.0975900072948533	0.64
Cyt-c-p	Hth_Opa	15.22	0.104	0.48	1	0.94
Cyt-c-p	Hth	9.94	0.104	0.48	1	0.94
Cyt-c-p	Opa_Erm	7.03	0.104	0.48	1	0.94
Cyt-c-p	Notch	5.09	0.104	0.48	1	0.94
Cyt-c-p	Slp_D	2.71	0.104	0.48	1	0.94
Cyt-c-p	Erm_Ey	-3.46	0.104	0.48	1	0.94
Cyt-c-p	Hbn_Opa_Slp	-4.33	0.104	0.48	1	0.94
Cyt-c-p	Ey_Hbn	-7.51	0.104	0.48	1	0.94
Cyt-c-p	D_BarHI	-10.33	0.104	0.48	1	0.94
CG31812	Hth_Opa	0.98	0.075	-0.3	0.227710017021324	0.26
CG31812	D_BarHI	-2.76	0.075	-0.3	0.227710017021324	0.26
CG31812	Erm_Ey	-6.97	0.075	-0.3	0.227710017021324	0.26
CG31812	Hbn_Opa_Slp	-8.99	0.075	-0.3	0.227710017021324	0.26
CG31812	Ey_Hbn	-13.34	0.075	-0.3	0.227710017021324	0.26
CG31812	Opa_Erm	-14.18	0.075	-0.3	0.227710017021324	0.26
CG31812	Hth	-14.76	0.075	-0.3	0.227710017021324	0.26
CG31812	Slp_D	-15.75	0.075	-0.3	0.227710017021324	0.26
CG31812	Notch	-16.24	0.075	-0.3	0.227710017021324	0.26
CG17904	Hbn_Opa_Slp	10.31	0.139	0.25	0.174077655955698	0.15
CG17904	Ey_Hbn	3.41	0.139	0.25	0.174077655955698	0.15
CG17904	Opa_Erm	1.81	0.139	0.25	0.174077655955698	0.15
CG17904	Notch	1.65	0.139	0.25	0.174077655955698	0.15
CG17904	Erm_Ey	-3.05	0.139	0.25	0.174077655955698	0.15
CG17904	Hth_Opa	-4.48	0.139	0.25	0.174077655955698	0.15
CG17904	Slp_D	-4.88	0.139	0.25	0.174077655955698	0.15
CG17904	Hth	-5.74	0.139	0.25	0.174077655955698	0.15
CG17904	D_BarHI	-9.36	0.139	0.25	0.174077655955698	0.15
Cas	Hth	19.83	0.194	0.33	0.53748384988657	0.45
Cas	Notch	19.63	0.194	0.33	0.53748384988657	0.45
Cas	Hbn_Opa_Slp	11.72	0.194	0.33	0.53748384988657	0.45
Cas	Slp_D	10.71	0.194	0.33	0.53748384988657	0.45
Cas	D_BarHI	10.42	0.194	0.33	0.53748384988657	0.45
Cas	Erm_Ey	10	0.194	0.33	0.53748384988657	0.45
Cas	Opa_Erm	5.72	0.194	0.33	0.53748384988657	0.45
Cas	Hth_Opa	4.55	0.194	0.33	0.53748384988657	0.45
Cas	Ey_Hbn	-4.45	0.194	0.33	0.53748384988657	0.45
CG12288	Notch	15.57	0.085	0.04	0.277350098112615	0.08
CG12288	Opa_Erm	6.59	0.085	0.04	0.277350098112615	0.08
CG12288	Hth	5.6	0.085	0.04	0.277350098112615	0.08
CG12288	D_BarHI	3.79	0.085	0.04	0.277350098112615	0.08
CG12288	Slp_D	3.02	0.085	0.04	0.277350098112615	0.08
CG12288	Erm_Ey	2.6	0.085	0.04	0.277350098112615	0.08
CG12288	Ey_Hbn	0.3	0.085	0.04	0.277350098112615	0.08
CG12288	Hth_Opa	0.05	0.085	0.04	0.277350098112615	0.08
CG12288	Hbn_Opa_Slp	-1.83	0.085	0.04	0.277350098112615	0.08
beat-IIIb	Opa_Erm	9.27	0.703	-0.04	0.163636363636364	0.35
beat-IIIb	Ey_Hbn	2.23	0.703	-0.04	0.163636363636364	0.35
beat-IIIb	Hth	1.55	0.703	-0.04	0.163636363636364	0.35
beat-IIIb	Slp_D	-0.18	0.703	-0.04	0.163636363636364	0.35
beat-IIIb	Erm_Ey	-3.41	0.703	-0.04	0.163636363636364	0.35
beat-IIIb	Hbn_Opa_Slp	-4.41	0.703	-0.04	0.163636363636364	0.35
beat-IIIb	Notch	-5.57	0.703	-0.04	0.163636363636364	0.35
beat-IIIb	Hth_Opa	-10.01	0.703	-0.04	0.163636363636364	0.35
beat-IIIb	D_BarHI	-12.04	0.703	-0.04	0.163636363636364	0.35
beat-IIIc	Hbn_Opa_Slp	19.34	0.497	-0.07	0.447213595499958	0.45
beat-IIIc	Slp_D	8.85	0.497	-0.07	0.447213595499958	0.45
beat-IIIc	Opa_Erm	5.62	0.497	-0.07	0.447213595499958	0.45
beat-IIIc	Hth	-0.02	0.497	-0.07	0.447213595499958	0.45
beat-IIIc	Erm_Ey	-4.84	0.497	-0.07	0.447213595499958	0.45
beat-IIIc	Ey_Hbn	-5.12	0.497	-0.07	0.447213595499958	0.45
beat-IIIc	D_BarHI	-5.19	0.497	-0.07	0.447213595499958	0.45
beat-IIIc	Notch	-7.76	0.497	-0.07	0.447213595499958	0.45
beat-IIIc	Hth_Opa	-11.32	0.497	-0.07	0.447213595499958	0.45
Lrch	Erm_Ey	10.96	0.176	0.21	1	0.9
Lrch	Notch	10.61	0.176	0.21	1	0.9
Lrch	Slp_D	7.33	0.176	0.21	1	0.9
Lrch	Hbn_Opa_Slp	4.49	0.176	0.21	1	0.9
Lrch	Ey_Hbn	-2.06	0.176	0.21	1	0.9
Lrch	D_BarHI	-2.17	0.176	0.21	1	0.9
Lrch	Hth	-2.48	0.176	0.21	1	0.9
Lrch	Opa_Erm	-5.27	0.176	0.21	1	0.9
Lrch	Hth_Opa	-6.19	0.176	0.21	1	0.9
CLIP-190	Slp_D	24.32	0.18	0.21	0.174077655955698	0.42
CLIP-190	Notch	15.13	0.18	0.21	0.174077655955698	0.42
CLIP-190	Hth_Opa	13.13	0.18	0.21	0.174077655955698	0.42
CLIP-190	Hth	9.89	0.18	0.21	0.174077655955698	0.42
CLIP-190	Hbn_Opa_Slp	8.92	0.18	0.21	0.174077655955698	0.42
CLIP-190	Erm_Ey	7.01	0.18	0.21	0.174077655955698	0.42
CLIP-190	Ey_Hbn	2.58	0.18	0.21	0.174077655955698	0.42
CLIP-190	Opa_Erm	-2.35	0.18	0.21	0.174077655955698	0.42
CLIP-190	D_BarHI	-7.98	0.18	0.21	0.174077655955698	0.42
BicD	Notch	18.47	0.279	0.48	0.544704779401922	0.52
BicD	Slp_D	15.38	0.279	0.48	0.544704779401922	0.52
BicD	D_BarHI	11.47	0.279	0.48	0.544704779401922	0.52
BicD	Ey_Hbn	6.97	0.279	0.48	0.544704779401922	0.52
BicD	Hbn_Opa_Slp	6.52	0.279	0.48	0.544704779401922	0.52
BicD	Hth_Opa	4.76	0.279	0.48	0.544704779401922	0.52
BicD	Erm_Ey	2.18	0.279	0.48	0.544704779401922	0.52
BicD	Hth	-3.35	0.279	0.48	0.544704779401922	0.52
BicD	Opa_Erm	-8.7	0.279	0.48	0.544704779401922	0.52
fws	Hth_Opa	2.24	0.092	0.22	0.683130051063973	0.62
fws	Notch	1.32	0.092	0.22	0.683130051063973	0.62
fws	Ey_Hbn	0.41	0.092	0.22	0.683130051063973	0.62
fws	D_BarHI	0.04	0.092	0.22	0.683130051063973	0.62
fws	Opa_Erm	-1.16	0.092	0.22	0.683130051063973	0.62
fws	Slp_D	-2.3	0.092	0.22	0.683130051063973	0.62
fws	Erm_Ey	-6.33	0.092	0.22	0.683130051063973	0.62
fws	Hbn_Opa_Slp	-6.35	0.092	0.22	0.683130051063973	0.62
fws	Hth	-14.86	0.092	0.22	0.683130051063973	0.62
CR45358	Hth	22.88	0.068	0.5	0.53748384988657	0.59
CR45358	Slp_D	21.04	0.068	0.5	0.53748384988657	0.59
CR45358	Notch	11.55	0.068	0.5	0.53748384988657	0.59
CR45358	Erm_Ey	2.68	0.068	0.5	0.53748384988657	0.59
CR45358	Hbn_Opa_Slp	0.03	0.068	0.5	0.53748384988657	0.59
CR45358	Ey_Hbn	-1.55	0.068	0.5	0.53748384988657	0.59
CR45358	Hth_Opa	-1.93	0.068	0.5	0.53748384988657	0.59
CR45358	D_BarHI	-7.18	0.068	0.5	0.53748384988657	0.59
CR45358	Opa_Erm	-7.35	0.068	0.5	0.53748384988657	0.59
CadN2	Notch	12.73	0.209	-0.21	0.333333333333333	0.49
CadN2	Erm_Ey	9.1	0.209	-0.21	0.333333333333333	0.49
CadN2	D_BarHI	4.02	0.209	-0.21	0.333333333333333	0.49
CadN2	Ey_Hbn	-3.83	0.209	-0.21	0.333333333333333	0.49
CadN2	Slp_D	-4.26	0.209	-0.21	0.333333333333333	0.49
CadN2	Opa_Erm	-4.87	0.209	-0.21	0.333333333333333	0.49
CadN2	Hth	-5.29	0.209	-0.21	0.333333333333333	0.49
CadN2	Hth_Opa	-7.14	0.209	-0.21	0.333333333333333	0.49
CadN2	Hbn_Opa_Slp	-7.6	0.209	-0.21	0.333333333333333	0.49
CR45332	Hth_Opa	12.89	0.459	0.28	0.289414380708153	0.66
CR45332	Ey_Hbn	11.47	0.459	0.28	0.289414380708153	0.66
CR45332	Erm_Ey	7.52	0.459	0.28	0.289414380708153	0.66
CR45332	D_BarHI	3.56	0.459	0.28	0.289414380708153	0.66
CR45332	Opa_Erm	-3.35	0.459	0.28	0.289414380708153	0.66
CR45332	Slp_D	-3.78	0.459	0.28	0.289414380708153	0.66
CR45332	Notch	-5.16	0.459	0.28	0.289414380708153	0.66
CR45332	Hbn_Opa_Slp	-7.66	0.459	0.28	0.289414380708153	0.66
CR45332	Hth	-8.08	0.459	0.28	0.289414380708153	0.66
CR45333	Ey_Hbn	8.32	0.489	0.27	0.389249472080761	0.3
CR45333	D_BarHI	6.96	0.489	0.27	0.389249472080761	0.3
CR45333	Erm_Ey	3.04	0.489	0.27	0.389249472080761	0.3
CR45333	Hth_Opa	-1.16	0.489	0.27	0.389249472080761	0.3
CR45333	Notch	-6.62	0.489	0.27	0.389249472080761	0.3
CR45333	Slp_D	-7.72	0.489	0.27	0.389249472080761	0.3
CR45333	Hbn_Opa_Slp	-9.07	0.489	0.27	0.389249472080761	0.3
CR45333	Opa_Erm	-12.01	0.489	0.27	0.389249472080761	0.3
CR45333	Hth	-12.63	0.489	0.27	0.389249472080761	0.3
CG5674	Notch	4.01	0.108	0.28	0.2	0.41
CG5674	Slp_D	3.57	0.108	0.28	0.2	0.41
CG5674	Opa_Erm	1.44	0.108	0.28	0.2	0.41
CG5674	Hbn_Opa_Slp	0.11	0.108	0.28	0.2	0.41
CG5674	Ey_Hbn	-1.71	0.108	0.28	0.2	0.41
CG5674	Erm_Ey	-4.69	0.108	0.28	0.2	0.41
CG5674	Hth_Opa	-8.55	0.108	0.28	0.2	0.41
CG5674	D_BarHI	-9.43	0.108	0.28	0.2	0.41
CG5674	Hth	-11.77	0.108	0.28	0.2	0.41
rdo	Notch	29.37	0.485	0.29	0.367058489524401	0.41
rdo	Hbn_Opa_Slp	20.25	0.485	0.29	0.367058489524401	0.41
rdo	Hth_Opa	14.74	0.485	0.29	0.367058489524401	0.41
rdo	Slp_D	14.41	0.485	0.29	0.367058489524401	0.41
rdo	D_BarHI	6.68	0.485	0.29	0.367058489524401	0.41
rdo	Opa_Erm	5.01	0.485	0.29	0.367058489524401	0.41
rdo	Erm_Ey	3.27	0.485	0.29	0.367058489524401	0.41
rdo	Ey_Hbn	0.39	0.485	0.29	0.367058489524401	0.41
rdo	Hth	-1.76	0.485	0.29	0.367058489524401	0.41
CG5758	Hth	28.1	0.315	0.39	0.230769230769231	0.27
CG5758	Notch	20.06	0.315	0.39	0.230769230769231	0.27
CG5758	Slp_D	16.27	0.315	0.39	0.230769230769231	0.27
CG5758	Ey_Hbn	10.76	0.315	0.39	0.230769230769231	0.27
CG5758	Hth_Opa	7.2	0.315	0.39	0.230769230769231	0.27
CG5758	Hbn_Opa_Slp	6.79	0.315	0.39	0.230769230769231	0.27
CG5758	Erm_Ey	4.12	0.315	0.39	0.230769230769231	0.27
CG5758	D_BarHI	-1.46	0.315	0.39	0.230769230769231	0.27
CG5758	Opa_Erm	-14.69	0.315	0.39	0.230769230769231	0.27
kel	Hth_Opa	6.54	0.061	-0.36	0.0666666666666667	0.01
kel	Ey_Hbn	1.54	0.061	-0.36	0.0666666666666667	0.01
kel	Hbn_Opa_Slp	-0.77	0.061	-0.36	0.0666666666666667	0.01
kel	Notch	-2.01	0.061	-0.36	0.0666666666666667	0.01
kel	Hth	-2.85	0.061	-0.36	0.0666666666666667	0.01
kel	Opa_Erm	-3.18	0.061	-0.36	0.0666666666666667	0.01
kel	Slp_D	-4.64	0.061	-0.36	0.0666666666666667	0.01
kel	Erm_Ey	-7.18	0.061	-0.36	0.0666666666666667	0.01
kel	D_BarHI	-10.33	0.061	-0.36	0.0666666666666667	0.01
CG42750	Notch	25.92	0.527	0.58	0.544949260913066	0.18
CG42750	Hth	15.69	0.527	0.58	0.544949260913066	0.18
CG42750	Erm_Ey	6.87	0.527	0.58	0.544949260913066	0.18
CG42750	Hth_Opa	6.41	0.527	0.58	0.544949260913066	0.18
CG42750	Hbn_Opa_Slp	6.38	0.527	0.58	0.544949260913066	0.18
CG42750	Ey_Hbn	3.57	0.527	0.58	0.544949260913066	0.18
CG42750	Opa_Erm	2.71	0.527	0.58	0.544949260913066	0.18
CG42750	Slp_D	0.79	0.527	0.58	0.544949260913066	0.18
CG42750	D_BarHI	-0.11	0.527	0.58	0.544949260913066	0.18
Fas3	Hth	16.41	1.166	-0.29	0.0215916758543765	0.82
Fas3	Erm_Ey	8.94	1.166	-0.29	0.0215916758543765	0.82
Fas3	Notch	6.2	1.166	-0.29	0.0215916758543765	0.82
Fas3	Opa_Erm	2.38	1.166	-0.29	0.0215916758543765	0.82
Fas3	Slp_D	0.98	1.166	-0.29	0.0215916758543765	0.82
Fas3	Hbn_Opa_Slp	0.48	1.166	-0.29	0.0215916758543765	0.82
Fas3	Ey_Hbn	0.43	1.166	-0.29	0.0215916758543765	0.82
Fas3	Hth_Opa	-3.04	1.166	-0.29	0.0215916758543765	0.82
Fas3	D_BarHI	-11.82	1.166	-0.29	0.0215916758543765	0.82
bsf	Hbn_Opa_Slp	2.92	0.061	0.33	0.258198889747161	0.42
bsf	Erm_Ey	-0.14	0.061	0.33	0.258198889747161	0.42
bsf	Hth_Opa	-1.44	0.061	0.33	0.258198889747161	0.42
bsf	Ey_Hbn	-3.15	0.061	0.33	0.258198889747161	0.42
bsf	Slp_D	-5.14	0.061	0.33	0.258198889747161	0.42
bsf	Hth	-6.35	0.061	0.33	0.258198889747161	0.42
bsf	Notch	-9.54	0.061	0.33	0.258198889747161	0.42
bsf	D_BarHI	-10.56	0.061	0.33	0.258198889747161	0.42
bsf	Opa_Erm	-13.89	0.061	0.33	0.258198889747161	0.42
let-7-C	D_BarHI	14.95	0.101	0.38	0.2	0.58
let-7-C	Erm_Ey	11.33	0.101	0.38	0.2	0.58
let-7-C	Hth_Opa	-0.61	0.101	0.38	0.2	0.58
let-7-C	Notch	-3.56	0.101	0.38	0.2	0.58
let-7-C	Hth	-6.44	0.101	0.38	0.2	0.58
let-7-C	Hbn_Opa_Slp	-7.23	0.101	0.38	0.2	0.58
let-7-C	Ey_Hbn	-8.33	0.101	0.38	0.2	0.58
let-7-C	Slp_D	-9.74	0.101	0.38	0.2	0.58
let-7-C	Opa_Erm	-12.9	0.101	0.38	0.2	0.58
CG10283	D_BarHI	13.72	0.119	0.35	0.53748384988657	0.47
CG10283	Notch	10.92	0.119	0.35	0.53748384988657	0.47
CG10283	Erm_Ey	10.31	0.119	0.35	0.53748384988657	0.47
CG10283	Hth_Opa	7.57	0.119	0.35	0.53748384988657	0.47
CG10283	Hbn_Opa_Slp	5.13	0.119	0.35	0.53748384988657	0.47
CG10283	Slp_D	3.38	0.119	0.35	0.53748384988657	0.47
CG10283	Hth	1.46	0.119	0.35	0.53748384988657	0.47
CG10283	Opa_Erm	0.32	0.119	0.35	0.53748384988657	0.47
CG10283	Ey_Hbn	-3.39	0.119	0.35	0.53748384988657	0.47
Pde11	Notch	13.49	0.106	-0.16	0.149071198499986	0.19
Pde11	Hth_Opa	9.16	0.106	-0.16	0.149071198499986	0.19
Pde11	Ey_Hbn	8.86	0.106	-0.16	0.149071198499986	0.19
Pde11	Hbn_Opa_Slp	6.44	0.106	-0.16	0.149071198499986	0.19
Pde11	Opa_Erm	4.07	0.106	-0.16	0.149071198499986	0.19
Pde11	D_BarHI	2.47	0.106	-0.16	0.149071198499986	0.19
Pde11	Erm_Ey	1.91	0.106	-0.16	0.149071198499986	0.19
Pde11	Hth	1.51	0.106	-0.16	0.149071198499986	0.19
Pde11	Slp_D	-2.54	0.106	-0.16	0.149071198499986	0.19
Atac2	Hth_Opa	5.11	0.073	0.08	0.227710017021324	0.14
Atac2	Slp_D	5.09	0.073	0.08	0.227710017021324	0.14
Atac2	D_BarHI	-1.52	0.073	0.08	0.227710017021324	0.14
Atac2	Erm_Ey	-1.82	0.073	0.08	0.227710017021324	0.14
Atac2	Ey_Hbn	-2.04	0.073	0.08	0.227710017021324	0.14
Atac2	Hbn_Opa_Slp	-5.95	0.073	0.08	0.227710017021324	0.14
Atac2	Hth	-8.48	0.073	0.08	0.227710017021324	0.14
Atac2	Opa_Erm	-9.23	0.073	0.08	0.227710017021324	0.14
Atac2	Notch	-9.62	0.073	0.08	0.227710017021324	0.14
MESR3	Opa_Erm	0.79	0.19	-0.13	0.2	0.21
MESR3	Hth	0.59	0.19	-0.13	0.2	0.21
MESR3	Notch	-1.49	0.19	-0.13	0.2	0.21
MESR3	Hth_Opa	-1.56	0.19	-0.13	0.2	0.21
MESR3	Erm_Ey	-4.22	0.19	-0.13	0.2	0.21
MESR3	Slp_D	-5.38	0.19	-0.13	0.2	0.21
MESR3	Ey_Hbn	-5.87	0.19	-0.13	0.2	0.21
MESR3	D_BarHI	-7.01	0.19	-0.13	0.2	0.21
MESR3	Hbn_Opa_Slp	-8.62	0.19	-0.13	0.2	0.21
CG10341	Hth	18.84	0.083	-0.09	0.174077655955698	0.07
CG10341	Erm_Ey	5.9	0.083	-0.09	0.174077655955698	0.07
CG10341	Notch	4.97	0.083	-0.09	0.174077655955698	0.07
CG10341	Hbn_Opa_Slp	1.78	0.083	-0.09	0.174077655955698	0.07
CG10341	Ey_Hbn	1.42	0.083	-0.09	0.174077655955698	0.07
CG10341	D_BarHI	-1.33	0.083	-0.09	0.174077655955698	0.07
CG10341	Slp_D	-1.52	0.083	-0.09	0.174077655955698	0.07
CG10341	Hth_Opa	-7.95	0.083	-0.09	0.174077655955698	0.07
CG10341	Opa_Erm	-11.97	0.083	-0.09	0.174077655955698	0.07
CG10376	Hth_Opa	26.9	0.118	0.27	0.382970843102535	0.27
CG10376	Slp_D	9.31	0.118	0.27	0.382970843102535	0.27
CG10376	Hbn_Opa_Slp	-1.3	0.118	0.27	0.382970843102535	0.27
CG10376	Erm_Ey	-7.42	0.118	0.27	0.382970843102535	0.27
CG10376	D_BarHI	-7.79	0.118	0.27	0.382970843102535	0.27
CG10376	Notch	-7.93	0.118	0.27	0.382970843102535	0.27
CG10376	Hth	-8.27	0.118	0.27	0.382970843102535	0.27
CG10376	Ey_Hbn	-9.03	0.118	0.27	0.382970843102535	0.27
CG10376	Opa_Erm	-10.12	0.118	0.27	0.382970843102535	0.27
ham	Slp_D	16.36	0.207	0.79	0.786795792469443	0.16
ham	Opa_Erm	4.08	0.207	0.79	0.786795792469443	0.16
ham	Hth_Opa	3.12	0.207	0.79	0.786795792469443	0.16
ham	Hth	2.52	0.207	0.79	0.786795792469443	0.16
ham	Erm_Ey	2.24	0.207	0.79	0.786795792469443	0.16
ham	Hbn_Opa_Slp	0.29	0.207	0.79	0.786795792469443	0.16
ham	Ey_Hbn	-0.02	0.207	0.79	0.786795792469443	0.16
ham	Notch	-4.21	0.207	0.79	0.786795792469443	0.16
ham	D_BarHI	-7.31	0.207	0.79	0.786795792469443	0.16
ScpX	Ey_Hbn	14.74	0.093	-0.16	-0.0666666666666667	0.69
ScpX	Hbn_Opa_Slp	4.07	0.093	-0.16	-0.0666666666666667	0.69
ScpX	Hth_Opa	-1.79	0.093	-0.16	-0.0666666666666667	0.69
ScpX	Hth	-2.52	0.093	-0.16	-0.0666666666666667	0.69
ScpX	Erm_Ey	-2.64	0.093	-0.16	-0.0666666666666667	0.69
ScpX	Opa_Erm	-8.01	0.093	-0.16	-0.0666666666666667	0.69
ScpX	Slp_D	-9.18	0.093	-0.16	-0.0666666666666667	0.69
ScpX	Notch	-10.14	0.093	-0.16	-0.0666666666666667	0.69
ScpX	D_BarHI	-11.54	0.093	-0.16	-0.0666666666666667	0.69
CG17321	Slp_D	9.14	0.205	0.47	0.53748384988657	0.59
CG17321	Opa_Erm	8.47	0.205	0.47	0.53748384988657	0.59
CG17321	D_BarHI	1.58	0.205	0.47	0.53748384988657	0.59
CG17321	Notch	1.44	0.205	0.47	0.53748384988657	0.59
CG17321	Ey_Hbn	-0.42	0.205	0.47	0.53748384988657	0.59
CG17321	Hth_Opa	-3.1	0.205	0.47	0.53748384988657	0.59
CG17321	Erm_Ey	-4.54	0.205	0.47	0.53748384988657	0.59
CG17321	Hbn_Opa_Slp	-5.64	0.205	0.47	0.53748384988657	0.59
CG17321	Hth	-13.37	0.205	0.47	0.53748384988657	0.59
CG10602	Ey_Hbn	10.99	0.116	0.26	0.2	0.19
CG10602	Hth	9.46	0.116	0.26	0.2	0.19
CG10602	Hth_Opa	7.73	0.116	0.26	0.2	0.19
CG10602	Hbn_Opa_Slp	7.18	0.116	0.26	0.2	0.19
CG10602	Notch	6.94	0.116	0.26	0.2	0.19
CG10602	Slp_D	4.83	0.116	0.26	0.2	0.19
CG10602	D_BarHI	2.88	0.116	0.26	0.2	0.19
CG10602	Erm_Ey	2.28	0.116	0.26	0.2	0.19
CG10602	Opa_Erm	-5.11	0.116	0.26	0.2	0.19
tup	Notch	49.47	0.443	0.96	1	0.24
tup	Hbn_Opa_Slp	29.89	0.443	0.96	1	0.24
tup	Slp_D	24.7	0.443	0.96	1	0.24
tup	Hth	24.28	0.443	0.96	1	0.24
tup	Opa_Erm	16.62	0.443	0.96	1	0.24
tup	D_BarHI	13.75	0.443	0.96	1	0.24
tup	Erm_Ey	12.08	0.443	0.96	1	0.24
tup	Ey_Hbn	11.43	0.443	0.96	1	0.24
tup	Hth_Opa	-0.81	0.443	0.96	1	0.24
CR44738	Notch	34.41	0.309	0.62	0.58974358974359	0.57
CR44738	Hth_Opa	20.13	0.309	0.62	0.58974358974359	0.57
CR44738	Slp_D	18.89	0.309	0.62	0.58974358974359	0.57
CR44738	Hbn_Opa_Slp	17.57	0.309	0.62	0.58974358974359	0.57
CR44738	Hth	15.41	0.309	0.62	0.58974358974359	0.57
CR44738	D_BarHI	12.89	0.309	0.62	0.58974358974359	0.57
CR44738	Ey_Hbn	10.65	0.309	0.62	0.58974358974359	0.57
CR44738	Erm_Ey	5.05	0.309	0.62	0.58974358974359	0.57
CR44738	Opa_Erm	0.09	0.309	0.62	0.58974358974359	0.57
ssp3	Ey_Hbn	5.35	0.091	-0.12	0.227710017021324	0.39
ssp3	Opa_Erm	-0.22	0.091	-0.12	0.227710017021324	0.39
ssp3	Erm_Ey	-7.48	0.091	-0.12	0.227710017021324	0.39
ssp3	Notch	-10.38	0.091	-0.12	0.227710017021324	0.39
ssp3	D_BarHI	-11.21	0.091	-0.12	0.227710017021324	0.39
ssp3	Hbn_Opa_Slp	-11.91	0.091	-0.12	0.227710017021324	0.39
ssp3	Hth	-13.43	0.091	-0.12	0.227710017021324	0.39
ssp3	Hth_Opa	-13.45	0.091	-0.12	0.227710017021324	0.39
ssp3	Slp_D	-14.58	0.091	-0.12	0.227710017021324	0.39
CG10428	Notch	28.45	0.099	0.19	0.258198889747161	0.65
CG10428	D_BarHI	20.41	0.099	0.19	0.258198889747161	0.65
CG10428	Hth	10.02	0.099	0.19	0.258198889747161	0.65
CG10428	Erm_Ey	9.52	0.099	0.19	0.258198889747161	0.65
CG10428	Slp_D	8.09	0.099	0.19	0.258198889747161	0.65
CG10428	Hbn_Opa_Slp	5.94	0.099	0.19	0.258198889747161	0.65
CG10428	Ey_Hbn	2.64	0.099	0.19	0.258198889747161	0.65
CG10428	Hth_Opa	-4.09	0.099	0.19	0.258198889747161	0.65
CG10428	Opa_Erm	-11.19	0.099	0.19	0.258198889747161	0.65
Nak	Ey_Hbn	0.35	0.183	0.07	0.227710017021324	0.6
Nak	Opa_Erm	-1.9	0.183	0.07	0.227710017021324	0.6
Nak	Hth_Opa	-4.35	0.183	0.07	0.227710017021324	0.6
Nak	D_BarHI	-6.71	0.183	0.07	0.227710017021324	0.6
Nak	Erm_Ey	-8.48	0.183	0.07	0.227710017021324	0.6
Nak	Slp_D	-10.95	0.183	0.07	0.227710017021324	0.6
Nak	Hbn_Opa_Slp	-10.99	0.183	0.07	0.227710017021324	0.6
Nak	Notch	-15.7	0.183	0.07	0.227710017021324	0.6
Nak	Hth	-15.72	0.183	0.07	0.227710017021324	0.6
Tango6	Erm_Ey	12.46	0.073	0.33	0.258198889747161	0.33
Tango6	Ey_Hbn	9.65	0.073	0.33	0.258198889747161	0.33
Tango6	Slp_D	8.5	0.073	0.33	0.258198889747161	0.33
Tango6	Notch	8.07	0.073	0.33	0.258198889747161	0.33
Tango6	Opa_Erm	6.7	0.073	0.33	0.258198889747161	0.33
Tango6	Hth	6.66	0.073	0.33	0.258198889747161	0.33
Tango6	Hth_Opa	5.13	0.073	0.33	0.258198889747161	0.33
Tango6	Hbn_Opa_Slp	2.18	0.073	0.33	0.258198889747161	0.33
Tango6	D_BarHI	-7.59	0.073	0.33	0.258198889747161	0.33
CG10639	Opa_Erm	24.64	0.089	0.13	0.29277002188456	0.59
CG10639	Slp_D	6.29	0.089	0.13	0.29277002188456	0.59
CG10639	Notch	5.24	0.089	0.13	0.29277002188456	0.59
CG10639	D_BarHI	4.62	0.089	0.13	0.29277002188456	0.59
CG10639	Hth_Opa	3.28	0.089	0.13	0.29277002188456	0.59
CG10639	Hbn_Opa_Slp	1.19	0.089	0.13	0.29277002188456	0.59
CG10639	Erm_Ey	-6.64	0.089	0.13	0.29277002188456	0.59
CG10639	Ey_Hbn	-7.79	0.089	0.13	0.29277002188456	0.59
CG10639	Hth	-10.69	0.089	0.13	0.29277002188456	0.59
Swip-1	Notch	18.08	0.21	0.47	0.423659272868162	0.31
Swip-1	Hth	15.9	0.21	0.47	0.423659272868162	0.31
Swip-1	Hth_Opa	14.59	0.21	0.47	0.423659272868162	0.31
Swip-1	Slp_D	12.94	0.21	0.47	0.423659272868162	0.31
Swip-1	D_BarHI	3.68	0.21	0.47	0.423659272868162	0.31
Swip-1	Opa_Erm	3.24	0.21	0.47	0.423659272868162	0.31
Swip-1	Erm_Ey	2.1	0.21	0.47	0.423659272868162	0.31
Swip-1	Hbn_Opa_Slp	-2.99	0.21	0.47	0.423659272868162	0.31
Swip-1	Ey_Hbn	-10.15	0.21	0.47	0.423659272868162	0.31
Side	Notch	29.09	0.448	0.63	0.618070046200738	0.6
Side	Hth	24.71	0.448	0.63	0.618070046200738	0.6
Side	Ey_Hbn	23.14	0.448	0.63	0.618070046200738	0.6
Side	Hbn_Opa_Slp	15.48	0.448	0.63	0.618070046200738	0.6
Side	D_BarHI	10.68	0.448	0.63	0.618070046200738	0.6
Side	Erm_Ey	5.06	0.448	0.63	0.618070046200738	0.6
Side	Opa_Erm	3.04	0.448	0.63	0.618070046200738	0.6
Side	Slp_D	2.38	0.448	0.63	0.618070046200738	0.6
Side	Hth_Opa	-3.08	0.448	0.63	0.618070046200738	0.6
CG31800	Hbn_Opa_Slp	11.02	0.082	0.18	0.333333333333333	0.49
CG31800	Notch	6.66	0.082	0.18	0.333333333333333	0.49
CG31800	Opa_Erm	4.9	0.082	0.18	0.333333333333333	0.49
CG31800	Ey_Hbn	-1.91	0.082	0.18	0.333333333333333	0.49
CG31800	Hth_Opa	-3.47	0.082	0.18	0.333333333333333	0.49
CG31800	D_BarHI	-3.64	0.082	0.18	0.333333333333333	0.49
CG31800	Slp_D	-4.1	0.082	0.18	0.333333333333333	0.49
CG31800	Erm_Ey	-5.8	0.082	0.18	0.333333333333333	0.49
CG31800	Hth	-8.3	0.082	0.18	0.333333333333333	0.49
mib2	Hth	8.89	0.118	0.4	0.124034734589208	0.01
mib2	Ey_Hbn	7.21	0.118	0.4	0.124034734589208	0.01
mib2	D_BarHI	2.03	0.118	0.4	0.124034734589208	0.01
mib2	Hth_Opa	1	0.118	0.4	0.124034734589208	0.01
mib2	Erm_Ey	-0.61	0.118	0.4	0.124034734589208	0.01
mib2	Notch	-0.64	0.118	0.4	0.124034734589208	0.01
mib2	Hbn_Opa_Slp	-1.45	0.118	0.4	0.124034734589208	0.01
mib2	Slp_D	-6.88	0.118	0.4	0.124034734589208	0.01
mib2	Opa_Erm	-7.03	0.118	0.4	0.124034734589208	0.01
Catsup	Slp_D	26.07	0.164	-0.05	0.258198889747161	0.72
Catsup	D_BarHI	6.14	0.164	-0.05	0.258198889747161	0.72
Catsup	Notch	3.45	0.164	-0.05	0.258198889747161	0.72
Catsup	Hbn_Opa_Slp	1.9	0.164	-0.05	0.258198889747161	0.72
Catsup	Erm_Ey	-0.13	0.164	-0.05	0.258198889747161	0.72
Catsup	Hth	-1.58	0.164	-0.05	0.258198889747161	0.72
Catsup	Ey_Hbn	-3.17	0.164	-0.05	0.258198889747161	0.72
Catsup	Opa_Erm	-6.79	0.164	-0.05	0.258198889747161	0.72
Catsup	Hth_Opa	-7.2	0.164	-0.05	0.258198889747161	0.72
Ttc19	Ey_Hbn	22.84	0.107	-0.58	-0.0666666666666667	0.49
Ttc19	D_BarHI	4.88	0.107	-0.58	-0.0666666666666667	0.49
Ttc19	Erm_Ey	3.16	0.107	-0.58	-0.0666666666666667	0.49
Ttc19	Hth	1.45	0.107	-0.58	-0.0666666666666667	0.49
Ttc19	Hth_Opa	1.13	0.107	-0.58	-0.0666666666666667	0.49
Ttc19	Hbn_Opa_Slp	-1.46	0.107	-0.58	-0.0666666666666667	0.49
Ttc19	Notch	-2.09	0.107	-0.58	-0.0666666666666667	0.49
Ttc19	Slp_D	-2.87	0.107	-0.58	-0.0666666666666667	0.49
Ttc19	Opa_Erm	-5.07	0.107	-0.58	-0.0666666666666667	0.49
CG10470	Hbn_Opa_Slp	6.16	0.136	-0.16	0.149071198499986	0.01
CG10470	D_BarHI	4.44	0.136	-0.16	0.149071198499986	0.01
CG10470	Notch	-0.21	0.136	-0.16	0.149071198499986	0.01
CG10470	Hth_Opa	-0.88	0.136	-0.16	0.149071198499986	0.01
CG10470	Hth	-1.49	0.136	-0.16	0.149071198499986	0.01
CG10470	Erm_Ey	-4.1	0.136	-0.16	0.149071198499986	0.01
CG10470	Slp_D	-6.07	0.136	-0.16	0.149071198499986	0.01
CG10470	Opa_Erm	-11.8	0.136	-0.16	0.149071198499986	0.01
CG10470	Ey_Hbn	-14.39	0.136	-0.16	0.149071198499986	0.01
l(2)37Bb	Opa_Erm	4.27	0.074	0.01	0.2	0.47
l(2)37Bb	D_BarHI	-3.06	0.074	0.01	0.2	0.47
l(2)37Bb	Slp_D	-4.57	0.074	0.01	0.2	0.47
l(2)37Bb	Hth_Opa	-5.09	0.074	0.01	0.2	0.47
l(2)37Bb	Erm_Ey	-6.99	0.074	0.01	0.2	0.47
l(2)37Bb	Ey_Hbn	-7.04	0.074	0.01	0.2	0.47
l(2)37Bb	Hth	-7.05	0.074	0.01	0.2	0.47
l(2)37Bb	Notch	-10.21	0.074	0.01	0.2	0.47
l(2)37Bb	Hbn_Opa_Slp	-14.33	0.074	0.01	0.2	0.47
CG10492	Opa_Erm	16.24	0.037	0.07	0.447213595499958	0.94
CG10492	Ey_Hbn	15.12	0.037	0.07	0.447213595499958	0.94
CG10492	Hth	12.04	0.037	0.07	0.447213595499958	0.94
CG10492	Hth_Opa	4.49	0.037	0.07	0.447213595499958	0.94
CG10492	Slp_D	-0.03	0.037	0.07	0.447213595499958	0.94
CG10492	Hbn_Opa_Slp	-5.07	0.037	0.07	0.447213595499958	0.94
CG10492	Erm_Ey	-5.55	0.037	0.07	0.447213595499958	0.94
CG10492	Notch	-10.49	0.037	0.07	0.447213595499958	0.94
CG10492	D_BarHI	-10.89	0.037	0.07	0.447213595499958	0.94
CG10495	D_BarHI	8.45	0.091	0.07	0.333333333333333	0.29
CG10495	Hth_Opa	2.46	0.091	0.07	0.333333333333333	0.29
CG10495	Notch	1.42	0.091	0.07	0.333333333333333	0.29
CG10495	Hth	-4.29	0.091	0.07	0.333333333333333	0.29
CG10495	Slp_D	-4.33	0.091	0.07	0.333333333333333	0.29
CG10495	Opa_Erm	-4.49	0.091	0.07	0.333333333333333	0.29
CG10495	Erm_Ey	-4.8	0.091	0.07	0.333333333333333	0.29
CG10495	Hbn_Opa_Slp	-6.67	0.091	0.07	0.333333333333333	0.29
CG10495	Ey_Hbn	-9.03	0.091	0.07	0.333333333333333	0.29
Lim3	Notch	42.69	0.224	0.98	1	0.14
Lim3	Hbn_Opa_Slp	30.51	0.224	0.98	1	0.14
Lim3	Ey_Hbn	29.58	0.224	0.98	1	0.14
Lim3	Slp_D	27.44	0.224	0.98	1	0.14
Lim3	Opa_Erm	20.79	0.224	0.98	1	0.14
Lim3	Erm_Ey	16.76	0.224	0.98	1	0.14
Lim3	D_BarHI	15.61	0.224	0.98	1	0.14
Lim3	Hth	15.43	0.224	0.98	1	0.14
Lim3	Hth_Opa	5.37	0.224	0.98	1	0.14
l(2)37Cc	Notch	32.97	0.129	0.58	0.786795792469443	0.96
l(2)37Cc	D_BarHI	19.48	0.129	0.58	0.786795792469443	0.96
l(2)37Cc	Slp_D	18.72	0.129	0.58	0.786795792469443	0.96
l(2)37Cc	Hth	13.35	0.129	0.58	0.786795792469443	0.96
l(2)37Cc	Erm_Ey	12.33	0.129	0.58	0.786795792469443	0.96
l(2)37Cc	Hbn_Opa_Slp	11.61	0.129	0.58	0.786795792469443	0.96
l(2)37Cc	Ey_Hbn	1.29	0.129	0.58	0.786795792469443	0.96
l(2)37Cc	Opa_Erm	-5.41	0.129	0.58	0.786795792469443	0.96
l(2)37Cc	Hth_Opa	-11.64	0.129	0.58	0.786795792469443	0.96
l(2)37Cb	Opa_Erm	-2.3	0.101	0.13	0.333333333333333	0.52
l(2)37Cb	Erm_Ey	-6.69	0.101	0.13	0.333333333333333	0.52
l(2)37Cb	Ey_Hbn	-7.39	0.101	0.13	0.333333333333333	0.52
l(2)37Cb	Hth_Opa	-8.9	0.101	0.13	0.333333333333333	0.52
l(2)37Cb	Hbn_Opa_Slp	-11.73	0.101	0.13	0.333333333333333	0.52
l(2)37Cb	Slp_D	-12.26	0.101	0.13	0.333333333333333	0.52
l(2)37Cb	Notch	-13.4	0.101	0.13	0.333333333333333	0.52
l(2)37Cb	D_BarHI	-15.06	0.101	0.13	0.333333333333333	0.52
l(2)37Cb	Hth	-19.25	0.101	0.13	0.333333333333333	0.52
l(2)37Cd	Slp_D	15.86	0.082	0.02	0.382970843102535	0.19
l(2)37Cd	Notch	10.05	0.082	0.02	0.382970843102535	0.19
l(2)37Cd	Erm_Ey	1.17	0.082	0.02	0.382970843102535	0.19
l(2)37Cd	Hth	-3.5	0.082	0.02	0.382970843102535	0.19
l(2)37Cd	D_BarHI	-5.55	0.082	0.02	0.382970843102535	0.19
l(2)37Cd	Hbn_Opa_Slp	-6.03	0.082	0.02	0.382970843102535	0.19
l(2)37Cd	Hth_Opa	-6.77	0.082	0.02	0.382970843102535	0.19
l(2)37Cd	Opa_Erm	-9.94	0.082	0.02	0.382970843102535	0.19
l(2)37Cd	Ey_Hbn	-10.9	0.082	0.02	0.382970843102535	0.19
l(2)37Cg	Hth	21.26	0.128	0.26	0.53748384988657	0.36
l(2)37Cg	Notch	19.38	0.128	0.26	0.53748384988657	0.36
l(2)37Cg	Slp_D	7.51	0.128	0.26	0.53748384988657	0.36
l(2)37Cg	Ey_Hbn	4.29	0.128	0.26	0.53748384988657	0.36
l(2)37Cg	Opa_Erm	3.57	0.128	0.26	0.53748384988657	0.36
l(2)37Cg	D_BarHI	-1.66	0.128	0.26	0.53748384988657	0.36
l(2)37Cg	Hth_Opa	-1.72	0.128	0.26	0.53748384988657	0.36
l(2)37Cg	Hbn_Opa_Slp	-1.97	0.128	0.26	0.53748384988657	0.36
l(2)37Cg	Erm_Ey	-3.95	0.128	0.26	0.53748384988657	0.36
pigeon	Ey_Hbn	13.06	0.105	0.26	0.174077655955698	0.27
pigeon	Hth	4.81	0.105	0.26	0.174077655955698	0.27
pigeon	Hth_Opa	1.94	0.105	0.26	0.174077655955698	0.27
pigeon	Slp_D	1.46	0.105	0.26	0.174077655955698	0.27
pigeon	Notch	0.79	0.105	0.26	0.174077655955698	0.27
pigeon	Hbn_Opa_Slp	0.17	0.105	0.26	0.174077655955698	0.27
pigeon	Erm_Ey	-0.47	0.105	0.26	0.174077655955698	0.27
pigeon	Opa_Erm	-6.97	0.105	0.26	0.174077655955698	0.27
pigeon	D_BarHI	-7.01	0.105	0.26	0.174077655955698	0.27
drl	Hth_Opa	19.3	0.284	0.41	0.53748384988657	0.59
drl	Notch	16.85	0.284	0.41	0.53748384988657	0.59
drl	Ey_Hbn	14.45	0.284	0.41	0.53748384988657	0.59
drl	Hbn_Opa_Slp	10.91	0.284	0.41	0.53748384988657	0.59
drl	Slp_D	10.67	0.284	0.41	0.53748384988657	0.59
drl	Erm_Ey	4.42	0.284	0.41	0.53748384988657	0.59
drl	D_BarHI	3.71	0.284	0.41	0.53748384988657	0.59
drl	Hth	-2.34	0.284	0.41	0.53748384988657	0.59
drl	Opa_Erm	-7.57	0.284	0.41	0.53748384988657	0.59
dnt	Notch	24.83	0.175	0.44	1	0.93
dnt	Ey_Hbn	16.38	0.175	0.44	1	0.93
dnt	Hth_Opa	14.43	0.175	0.44	1	0.93
dnt	Erm_Ey	11.49	0.175	0.44	1	0.93
dnt	Slp_D	7.63	0.175	0.44	1	0.93
dnt	Hbn_Opa_Slp	5.17	0.175	0.44	1	0.93
dnt	Hth	-1.29	0.175	0.44	1	0.93
dnt	D_BarHI	-3.92	0.175	0.44	1	0.93
dnt	Opa_Erm	-5.69	0.175	0.44	1	0.93
CG9987	Opa_Erm	11.07	0.133	0.37	0.428571428571429	0.79
CG9987	Hth	7.46	0.133	0.37	0.428571428571429	0.79
CG9987	Notch	5.08	0.133	0.37	0.428571428571429	0.79
CG9987	Ey_Hbn	4.45	0.133	0.37	0.428571428571429	0.79
CG9987	Hth_Opa	4.28	0.133	0.37	0.428571428571429	0.79
CG9987	Erm_Ey	1.57	0.133	0.37	0.428571428571429	0.79
CG9987	Slp_D	-2.41	0.133	0.37	0.428571428571429	0.79
CG9987	Hbn_Opa_Slp	-5.04	0.133	0.37	0.428571428571429	0.79
CG9987	D_BarHI	-7.49	0.133	0.37	0.428571428571429	0.79
Hs2st	Hth	7.06	0.093	0.09	0.333333333333333	0.97
Hs2st	Notch	3.9	0.093	0.09	0.333333333333333	0.97
Hs2st	Erm_Ey	0.07	0.093	0.09	0.333333333333333	0.97
Hs2st	Slp_D	-1.68	0.093	0.09	0.333333333333333	0.97
Hs2st	Hth_Opa	-2.88	0.093	0.09	0.333333333333333	0.97
Hs2st	Hbn_Opa_Slp	-7.43	0.093	0.09	0.333333333333333	0.97
Hs2st	Opa_Erm	-7.89	0.093	0.09	0.333333333333333	0.97
Hs2st	D_BarHI	-8.6	0.093	0.09	0.333333333333333	0.97
Hs2st	Ey_Hbn	-11.36	0.093	0.09	0.333333333333333	0.97
Top2	Opa_Erm	25.72	0.127	0.15	0.53748384988657	0.42
Top2	Notch	18.21	0.127	0.15	0.53748384988657	0.42
Top2	Erm_Ey	6.2	0.127	0.15	0.53748384988657	0.42
Top2	Hth	0.24	0.127	0.15	0.53748384988657	0.42
Top2	Hbn_Opa_Slp	-0.68	0.127	0.15	0.53748384988657	0.42
Top2	Slp_D	-3.87	0.127	0.15	0.53748384988657	0.42
Top2	Ey_Hbn	-5.25	0.127	0.15	0.53748384988657	0.42
Top2	Hth_Opa	-7.99	0.127	0.15	0.53748384988657	0.42
Top2	D_BarHI	-8.45	0.127	0.15	0.53748384988657	0.42
tj	Hbn_Opa_Slp	33.99	0.303	0.97	1	0.23
tj	Notch	24.57	0.303	0.97	1	0.23
tj	Ey_Hbn	6.4	0.303	0.97	1	0.23
tj	Hth	6.23	0.303	0.97	1	0.23
tj	Erm_Ey	5.91	0.303	0.97	1	0.23
tj	Slp_D	4.45	0.303	0.97	1	0.23
tj	Hth_Opa	3.79	0.303	0.97	1	0.23
tj	D_BarHI	2.69	0.303	0.97	1	0.23
tj	Opa_Erm	1.99	0.303	0.97	1	0.23
CG10194	Hth	10.95	0.131	0.07	0.254823595718813	0.02
CG10194	Hth_Opa	5.42	0.131	0.07	0.254823595718813	0.02
CG10194	Opa_Erm	3.83	0.131	0.07	0.254823595718813	0.02
CG10194	D_BarHI	-1.41	0.131	0.07	0.254823595718813	0.02
CG10194	Erm_Ey	-4.47	0.131	0.07	0.254823595718813	0.02
CG10194	Hbn_Opa_Slp	-5.42	0.131	0.07	0.254823595718813	0.02
CG10194	Slp_D	-7.2	0.131	0.07	0.254823595718813	0.02
CG10194	Ey_Hbn	-8.59	0.131	0.07	0.254823595718813	0.02
CG10194	Notch	-9.18	0.131	0.07	0.254823595718813	0.02
CG10189	Opa_Erm	8.77	0.077	-0.13	0.174077655955698	0.4
CG10189	Erm_Ey	8.64	0.077	-0.13	0.174077655955698	0.4
CG10189	D_BarHI	1.95	0.077	-0.13	0.174077655955698	0.4
CG10189	Slp_D	1.54	0.077	-0.13	0.174077655955698	0.4
CG10189	Ey_Hbn	1.41	0.077	-0.13	0.174077655955698	0.4
CG10189	Hth_Opa	-2.02	0.077	-0.13	0.174077655955698	0.4
CG10189	Hbn_Opa_Slp	-2.7	0.077	-0.13	0.174077655955698	0.4
CG10189	Notch	-11.16	0.077	-0.13	0.174077655955698	0.4
CG10189	Hth	-15.48	0.077	-0.13	0.174077655955698	0.4
CG10186	Notch	31.58	0.121	-0.19	0.230769230769231	0.04
CG10186	Hth_Opa	24.82	0.121	-0.19	0.230769230769231	0.04
CG10186	Hbn_Opa_Slp	12.69	0.121	-0.19	0.230769230769231	0.04
CG10186	Erm_Ey	10.71	0.121	-0.19	0.230769230769231	0.04
CG10186	Slp_D	9.24	0.121	-0.19	0.230769230769231	0.04
CG10186	D_BarHI	2.36	0.121	-0.19	0.230769230769231	0.04
CG10186	Hth	2.06	0.121	-0.19	0.230769230769231	0.04
CG10186	Ey_Hbn	-6.62	0.121	-0.19	0.230769230769231	0.04
CG10186	Opa_Erm	-8.43	0.121	-0.19	0.230769230769231	0.04
CG33116	Notch	23.78	0.159	-0.01	0.53748384988657	0.62
CG33116	Slp_D	18.92	0.159	-0.01	0.53748384988657	0.62
CG33116	Erm_Ey	11.33	0.159	-0.01	0.53748384988657	0.62
CG33116	Hth	8.42	0.159	-0.01	0.53748384988657	0.62
CG33116	Hbn_Opa_Slp	6.65	0.159	-0.01	0.53748384988657	0.62
CG33116	Hth_Opa	5.09	0.159	-0.01	0.53748384988657	0.62
CG33116	D_BarHI	1.64	0.159	-0.01	0.53748384988657	0.62
CG33116	Opa_Erm	-6.19	0.159	-0.01	0.53748384988657	0.62
CG33116	Ey_Hbn	-8.57	0.159	-0.01	0.53748384988657	0.62
CG10262	Hth	13.22	0.068	0.46	1	0.9
CG10262	Opa_Erm	0	0.068	0.46	1	0.9
CG10262	Hth_Opa	-5.72	0.068	0.46	1	0.9
CG10262	Slp_D	-6.17	0.068	0.46	1	0.9
CG10262	Erm_Ey	-6.78	0.068	0.46	1	0.9
CG10262	Hbn_Opa_Slp	-7	0.068	0.46	1	0.9
CG10262	Ey_Hbn	-7.47	0.068	0.46	1	0.9
CG10262	Notch	-8.48	0.068	0.46	1	0.9
CG10262	D_BarHI	-11.22	0.068	0.46	1	0.9
CR44978	Notch	16.22	0.525	0.33	0.377964473009227	0.2
CR44978	Hth_Opa	11.94	0.525	0.33	0.377964473009227	0.2
CR44978	Ey_Hbn	10.67	0.525	0.33	0.377964473009227	0.2
CR44978	Slp_D	6.38	0.525	0.33	0.377964473009227	0.2
CR44978	Hth	6.3	0.525	0.33	0.377964473009227	0.2
CR44978	D_BarHI	4.9	0.525	0.33	0.377964473009227	0.2
CR44978	Hbn_Opa_Slp	1.84	0.525	0.33	0.377964473009227	0.2
CR44978	Opa_Erm	-0.75	0.525	0.33	0.377964473009227	0.2
CR44978	Erm_Ey	-2.52	0.525	0.33	0.377964473009227	0.2
CG10631	Hth_Opa	2.12	0.083	0.49	0.333333333333333	0.21
CG10631	Opa_Erm	1.19	0.083	0.49	0.333333333333333	0.21
CG10631	Hbn_Opa_Slp	-2.17	0.083	0.49	0.333333333333333	0.21
CG10631	Erm_Ey	-6.56	0.083	0.49	0.333333333333333	0.21
CG10631	Ey_Hbn	-6.71	0.083	0.49	0.333333333333333	0.21
CG10631	D_BarHI	-6.71	0.083	0.49	0.333333333333333	0.21
CG10631	Notch	-8.2	0.083	0.49	0.333333333333333	0.21
CG10631	Hth	-10.48	0.083	0.49	0.333333333333333	0.21
CG10631	Slp_D	-11.73	0.083	0.49	0.333333333333333	0.21
CG10628	Hbn_Opa_Slp	8.08	0.112	-0.1	0.174077655955698	0.03
CG10628	Erm_Ey	3.85	0.112	-0.1	0.174077655955698	0.03
CG10628	Hth_Opa	0.9	0.112	-0.1	0.174077655955698	0.03
CG10628	D_BarHI	-3.13	0.112	-0.1	0.174077655955698	0.03
CG10628	Hth	-3.88	0.112	-0.1	0.174077655955698	0.03
CG10628	Ey_Hbn	-6.17	0.112	-0.1	0.174077655955698	0.03
CG10628	Notch	-8.75	0.112	-0.1	0.174077655955698	0.03
CG10628	Slp_D	-8.89	0.112	-0.1	0.174077655955698	0.03
CG10628	Opa_Erm	-17.5	0.112	-0.1	0.174077655955698	0.03
CG10463	Notch	3.02	0.117	0.63	0.53748384988657	0.79
CG10463	Ey_Hbn	-5.44	0.117	0.63	0.53748384988657	0.79
CG10463	Hth_Opa	-6.3	0.117	0.63	0.53748384988657	0.79
CG10463	D_BarHI	-6.63	0.117	0.63	0.53748384988657	0.79
CG10463	Slp_D	-7.99	0.117	0.63	0.53748384988657	0.79
CG10463	Opa_Erm	-8.32	0.117	0.63	0.53748384988657	0.79
CG10463	Hth	-10.45	0.117	0.63	0.53748384988657	0.79
CG10463	Erm_Ey	-10.48	0.117	0.63	0.53748384988657	0.79
CG10463	Hbn_Opa_Slp	-11.1	0.117	0.63	0.53748384988657	0.79
sick	Notch	24.3	0.311	0.54	0.560611910581388	0.39
sick	Hbn_Opa_Slp	19.51	0.311	0.54	0.560611910581388	0.39
sick	Ey_Hbn	19.41	0.311	0.54	0.560611910581388	0.39
sick	Hth	16.39	0.311	0.54	0.560611910581388	0.39
sick	Erm_Ey	12.11	0.311	0.54	0.560611910581388	0.39
sick	Slp_D	9.66	0.311	0.54	0.560611910581388	0.39
sick	Opa_Erm	7.72	0.311	0.54	0.560611910581388	0.39
sick	Hth_Opa	5.28	0.311	0.54	0.560611910581388	0.39
sick	D_BarHI	-8.97	0.311	0.54	0.560611910581388	0.39
barr	Notch	14.41	0.087	0.26	0.254823595718813	0.11
barr	Erm_Ey	9.32	0.087	0.26	0.254823595718813	0.11
barr	Opa_Erm	6.93	0.087	0.26	0.254823595718813	0.11
barr	Hbn_Opa_Slp	6.71	0.087	0.26	0.254823595718813	0.11
barr	Hth	4.53	0.087	0.26	0.254823595718813	0.11
barr	Hth_Opa	1.97	0.087	0.26	0.254823595718813	0.11
barr	Ey_Hbn	-1.82	0.087	0.26	0.254823595718813	0.11
barr	D_BarHI	-3.49	0.087	0.26	0.254823595718813	0.11
barr	Slp_D	-7.15	0.087	0.26	0.254823595718813	0.11
vls	Notch	14.66	0.126	0.17	0.683130051063973	0.98
vls	Opa_Erm	11.87	0.126	0.17	0.683130051063973	0.98
vls	D_BarHI	10.6	0.126	0.17	0.683130051063973	0.98
vls	Hbn_Opa_Slp	1.88	0.126	0.17	0.683130051063973	0.98
vls	Slp_D	1.02	0.126	0.17	0.683130051063973	0.98
vls	Ey_Hbn	-1.27	0.126	0.17	0.683130051063973	0.98
vls	Erm_Ey	-1.45	0.126	0.17	0.683130051063973	0.98
vls	Hth_Opa	-3.64	0.126	0.17	0.683130051063973	0.98
vls	Hth	-7.36	0.126	0.17	0.683130051063973	0.98
CG10747	Hth	4.99	0.059	0.09	0.181568259800641	0.12
CG10747	Erm_Ey	1.26	0.059	0.09	0.181568259800641	0.12
CG10747	Ey_Hbn	-2.62	0.059	0.09	0.181568259800641	0.12
CG10747	Hth_Opa	-3.85	0.059	0.09	0.181568259800641	0.12
CG10747	Hbn_Opa_Slp	-4.85	0.059	0.09	0.181568259800641	0.12
CG10747	Notch	-5.76	0.059	0.09	0.181568259800641	0.12
CG10747	D_BarHI	-6.28	0.059	0.09	0.181568259800641	0.12
CG10747	Opa_Erm	-11.03	0.059	0.09	0.181568259800641	0.12
CG10747	Slp_D	-12.87	0.059	0.09	0.181568259800641	0.12
CG10721	Notch	10.85	0.09	0.35	0.53748384988657	0.34
CG10721	Hbn_Opa_Slp	1.31	0.09	0.35	0.53748384988657	0.34
CG10721	D_BarHI	-3.13	0.09	0.35	0.53748384988657	0.34
CG10721	Erm_Ey	-4.64	0.09	0.35	0.53748384988657	0.34
CG10721	Opa_Erm	-5.93	0.09	0.35	0.53748384988657	0.34
CG10721	Slp_D	-6.42	0.09	0.35	0.53748384988657	0.34
CG10721	Hth_Opa	-7.33	0.09	0.35	0.53748384988657	0.34
CG10721	Ey_Hbn	-9.18	0.09	0.35	0.53748384988657	0.34
CG10721	Hth	-10.03	0.09	0.35	0.53748384988657	0.34
nesd	Hth	22.5	0.086	0.61	0.53748384988657	0.33
nesd	Ey_Hbn	6.81	0.086	0.61	0.53748384988657	0.33
nesd	Slp_D	4.99	0.086	0.61	0.53748384988657	0.33
nesd	D_BarHI	4.41	0.086	0.61	0.53748384988657	0.33
nesd	Notch	0.77	0.086	0.61	0.53748384988657	0.33
nesd	Hbn_Opa_Slp	0.74	0.086	0.61	0.53748384988657	0.33
nesd	Erm_Ey	0.62	0.086	0.61	0.53748384988657	0.33
nesd	Hth_Opa	-0.43	0.086	0.61	0.53748384988657	0.33
nesd	Opa_Erm	-4.11	0.086	0.61	0.53748384988657	0.33
mRpS18B	Notch	15.08	0.117	-0.08	0.152894157431288	0.67
mRpS18B	Hbn_Opa_Slp	10.7	0.117	-0.08	0.152894157431288	0.67
mRpS18B	Slp_D	1.06	0.117	-0.08	0.152894157431288	0.67
mRpS18B	Opa_Erm	-0.87	0.117	-0.08	0.152894157431288	0.67
mRpS18B	Erm_Ey	-1.18	0.117	-0.08	0.152894157431288	0.67
mRpS18B	Ey_Hbn	-2.56	0.117	-0.08	0.152894157431288	0.67
mRpS18B	D_BarHI	-3.19	0.117	-0.08	0.152894157431288	0.67
mRpS18B	Hth_Opa	-6.16	0.117	-0.08	0.152894157431288	0.67
mRpS18B	Hth	-13.31	0.117	-0.08	0.152894157431288	0.67
La	Notch	22.42	0.152	0.58	1	0.96
La	D_BarHI	10.55	0.152	0.58	1	0.96
La	Erm_Ey	4.7	0.152	0.58	1	0.96
La	Hth	1.71	0.152	0.58	1	0.96
La	Slp_D	1.22	0.152	0.58	1	0.96
La	Ey_Hbn	-0.61	0.152	0.58	1	0.96
La	Hbn_Opa_Slp	-3.56	0.152	0.58	1	0.96
La	Hth_Opa	-8.91	0.152	0.58	1	0.96
La	Opa_Erm	-16.91	0.152	0.58	1	0.96
RtGEF	Notch	13.69	0.111	0.06	0.428571428571429	0.87
RtGEF	Slp_D	9.02	0.111	0.06	0.428571428571429	0.87
RtGEF	Hth	6.38	0.111	0.06	0.428571428571429	0.87
RtGEF	Ey_Hbn	5.73	0.111	0.06	0.428571428571429	0.87
RtGEF	D_BarHI	4.47	0.111	0.06	0.428571428571429	0.87
RtGEF	Opa_Erm	4.25	0.111	0.06	0.428571428571429	0.87
RtGEF	Erm_Ey	3	0.111	0.06	0.428571428571429	0.87
RtGEF	Hbn_Opa_Slp	-4.48	0.111	0.06	0.428571428571429	0.87
RtGEF	Hth_Opa	-6.19	0.111	0.06	0.428571428571429	0.87
CG31687	Notch	13.65	0.048	0.42	0.53748384988657	0.65
CG31687	D_BarHI	12.5	0.048	0.42	0.53748384988657	0.65
CG31687	Hbn_Opa_Slp	3.39	0.048	0.42	0.53748384988657	0.65
CG31687	Opa_Erm	3.33	0.048	0.42	0.53748384988657	0.65
CG31687	Erm_Ey	-0.31	0.048	0.42	0.53748384988657	0.65
CG31687	Hth_Opa	-0.57	0.048	0.42	0.53748384988657	0.65
CG31687	Slp_D	-3.82	0.048	0.42	0.53748384988657	0.65
CG31687	Hth	-5.92	0.048	0.42	0.53748384988657	0.65
CG31687	Ey_Hbn	-8.64	0.048	0.42	0.53748384988657	0.65
CG2608	Ey_Hbn	-2.65	0.084	-0.2	0.227710017021324	0.65
CG2608	Hbn_Opa_Slp	-4.98	0.084	-0.2	0.227710017021324	0.65
CG2608	Erm_Ey	-8.08	0.084	-0.2	0.227710017021324	0.65
CG2608	Slp_D	-8.22	0.084	-0.2	0.227710017021324	0.65
CG2608	Hth_Opa	-9.73	0.084	-0.2	0.227710017021324	0.65
CG2608	Notch	-10.7	0.084	-0.2	0.227710017021324	0.65
CG2608	Opa_Erm	-12.46	0.084	-0.2	0.227710017021324	0.65
CG2608	Hth	-12.57	0.084	-0.2	0.227710017021324	0.65
CG2608	D_BarHI	-18.73	0.084	-0.2	0.227710017021324	0.65
Uhg3	Notch	23.51	0.204	0.62	0.870388279778489	0.32
Uhg3	Hth	15.23	0.204	0.62	0.870388279778489	0.32
Uhg3	Hth_Opa	10.03	0.204	0.62	0.870388279778489	0.32
Uhg3	Hbn_Opa_Slp	2.65	0.204	0.62	0.870388279778489	0.32
Uhg3	Slp_D	2.13	0.204	0.62	0.870388279778489	0.32
Uhg3	D_BarHI	0	0.204	0.62	0.870388279778489	0.32
Uhg3	Erm_Ey	-2.77	0.204	0.62	0.870388279778489	0.32
Uhg3	Ey_Hbn	-4.21	0.204	0.62	0.870388279778489	0.32
Uhg3	Opa_Erm	-15.31	0.204	0.62	0.870388279778489	0.32
CG31678	Slp_D	16.63	0.06	0.4	0.447213595499958	0.88
CG31678	Erm_Ey	3.85	0.06	0.4	0.447213595499958	0.88
CG31678	Hth_Opa	2.49	0.06	0.4	0.447213595499958	0.88
CG31678	Ey_Hbn	-3.04	0.06	0.4	0.447213595499958	0.88
CG31678	D_BarHI	-5.53	0.06	0.4	0.447213595499958	0.88
CG31678	Hbn_Opa_Slp	-8.17	0.06	0.4	0.447213595499958	0.88
CG31678	Notch	-13.05	0.06	0.4	0.447213595499958	0.88
CG31678	Hth	-14.41	0.06	0.4	0.447213595499958	0.88
CG31678	Opa_Erm	-15.91	0.06	0.4	0.447213595499958	0.88
Ns4	Opa_Erm	14.67	0.079	0.13	0.53748384988657	0.75
Ns4	Notch	10.58	0.079	0.13	0.53748384988657	0.75
Ns4	Hbn_Opa_Slp	9.54	0.079	0.13	0.53748384988657	0.75
Ns4	Hth_Opa	3.91	0.079	0.13	0.53748384988657	0.75
Ns4	Ey_Hbn	3.06	0.079	0.13	0.53748384988657	0.75
Ns4	Erm_Ey	-2.89	0.079	0.13	0.53748384988657	0.75
Ns4	D_BarHI	-5.25	0.079	0.13	0.53748384988657	0.75
Ns4	Slp_D	-8.81	0.079	0.13	0.53748384988657	0.75
Ns4	Hth	-12.2	0.079	0.13	0.53748384988657	0.75
CG9328	Hth_Opa	26.17	0.27	0.71	0.832050294337844	0.59
CG9328	Hth	24.45	0.27	0.71	0.832050294337844	0.59
CG9328	Erm_Ey	19.12	0.27	0.71	0.832050294337844	0.59
CG9328	D_BarHI	13.83	0.27	0.71	0.832050294337844	0.59
CG9328	Notch	13.06	0.27	0.71	0.832050294337844	0.59
CG9328	Slp_D	9.75	0.27	0.71	0.832050294337844	0.59
CG9328	Opa_Erm	9.25	0.27	0.71	0.832050294337844	0.59
CG9328	Ey_Hbn	8.53	0.27	0.71	0.832050294337844	0.59
CG9328	Hbn_Opa_Slp	4.7	0.27	0.71	0.832050294337844	0.59
CG9331	Erm_Ey	24.2	0.222	0.08	0.53748384988657	0.59
CG9331	Ey_Hbn	21.16	0.222	0.08	0.53748384988657	0.59
CG9331	Notch	19.27	0.222	0.08	0.53748384988657	0.59
CG9331	Slp_D	13.04	0.222	0.08	0.53748384988657	0.59
CG9331	Opa_Erm	11.71	0.222	0.08	0.53748384988657	0.59
CG9331	Hbn_Opa_Slp	8.95	0.222	0.08	0.53748384988657	0.59
CG9331	Hth	7.16	0.222	0.08	0.53748384988657	0.59
CG9331	Hth_Opa	5.35	0.222	0.08	0.53748384988657	0.59
CG9331	D_BarHI	1.32	0.222	0.08	0.53748384988657	0.59
RPA2	Slp_D	19.72	0.093	0.26	0.683130051063973	0.7
RPA2	Hth_Opa	16.3	0.093	0.26	0.683130051063973	0.7
RPA2	Hth	13.81	0.093	0.26	0.683130051063973	0.7
RPA2	Hbn_Opa_Slp	12.88	0.093	0.26	0.683130051063973	0.7
RPA2	Ey_Hbn	7.73	0.093	0.26	0.683130051063973	0.7
RPA2	Erm_Ey	6.99	0.093	0.26	0.683130051063973	0.7
RPA2	D_BarHI	3.9	0.093	0.26	0.683130051063973	0.7
RPA2	Notch	2.52	0.093	0.26	0.683130051063973	0.7
RPA2	Opa_Erm	-8.65	0.093	0.26	0.683130051063973	0.7
CG9272	D_BarHI	4.44	0.055	0.04	0.149071198499986	0.12
CG9272	Opa_Erm	3.97	0.055	0.04	0.149071198499986	0.12
CG9272	Ey_Hbn	-3.4	0.055	0.04	0.149071198499986	0.12
CG9272	Notch	-4.84	0.055	0.04	0.149071198499986	0.12
CG9272	Slp_D	-4.87	0.055	0.04	0.149071198499986	0.12
CG9272	Hth_Opa	-8.87	0.055	0.04	0.149071198499986	0.12
CG9272	Erm_Ey	-9.98	0.055	0.04	0.149071198499986	0.12
CG9272	Hbn_Opa_Slp	-10.38	0.055	0.04	0.149071198499986	0.12
CG9272	Hth	-12.23	0.055	0.04	0.149071198499986	0.12
CG42238	Notch	17.01	0.337	0.38	0.683130051063973	0.45
CG42238	Hbn_Opa_Slp	11.41	0.337	0.38	0.683130051063973	0.45
CG42238	Hth_Opa	11.01	0.337	0.38	0.683130051063973	0.45
CG42238	Ey_Hbn	6.03	0.337	0.38	0.683130051063973	0.45
CG42238	D_BarHI	5.6	0.337	0.38	0.683130051063973	0.45
CG42238	Opa_Erm	2.17	0.337	0.38	0.683130051063973	0.45
CG42238	Hth	0.46	0.337	0.38	0.683130051063973	0.45
CG42238	Erm_Ey	-1.65	0.337	0.38	0.683130051063973	0.45
CG42238	Slp_D	-2.89	0.337	0.38	0.683130051063973	0.45
CG12050	Hth	31.35	0.119	0.04	0.258198889747161	0.06
CG12050	Notch	12.14	0.119	0.04	0.258198889747161	0.06
CG12050	D_BarHI	6.08	0.119	0.04	0.258198889747161	0.06
CG12050	Hth_Opa	3.61	0.119	0.04	0.258198889747161	0.06
CG12050	Erm_Ey	3.61	0.119	0.04	0.258198889747161	0.06
CG12050	Opa_Erm	3.55	0.119	0.04	0.258198889747161	0.06
CG12050	Slp_D	2.78	0.119	0.04	0.258198889747161	0.06
CG12050	Hbn_Opa_Slp	1.86	0.119	0.04	0.258198889747161	0.06
CG12050	Ey_Hbn	-10.07	0.119	0.04	0.258198889747161	0.06
CG9257	Notch	16.13	0.093	-0.11	0.124034734589208	0.15
CG9257	Erm_Ey	7.88	0.093	-0.11	0.124034734589208	0.15
CG9257	Hbn_Opa_Slp	6.96	0.093	-0.11	0.124034734589208	0.15
CG9257	D_BarHI	4.04	0.093	-0.11	0.124034734589208	0.15
CG9257	Hth_Opa	1.9	0.093	-0.11	0.124034734589208	0.15
CG9257	Opa_Erm	-2.89	0.093	-0.11	0.124034734589208	0.15
CG9257	Slp_D	-4.34	0.093	-0.11	0.124034734589208	0.15
CG9257	Hth	-4.86	0.093	-0.11	0.124034734589208	0.15
CG9257	Ey_Hbn	-7.55	0.093	-0.11	0.124034734589208	0.15
Dap160	Erm_Ey	11.04	0.119	0.09	0.230769230769231	0.23
Dap160	Opa_Erm	5.8	0.119	0.09	0.230769230769231	0.23
Dap160	Ey_Hbn	3.4	0.119	0.09	0.230769230769231	0.23
Dap160	Notch	2.65	0.119	0.09	0.230769230769231	0.23
Dap160	Slp_D	2.21	0.119	0.09	0.230769230769231	0.23
Dap160	D_BarHI	-4.83	0.119	0.09	0.230769230769231	0.23
Dap160	Hth_Opa	-8.58	0.119	0.09	0.230769230769231	0.23
Dap160	Hbn_Opa_Slp	-9.14	0.119	0.09	0.230769230769231	0.23
Dap160	Hth	-9.16	0.119	0.09	0.230769230769231	0.23
CG9253	D_BarHI	19.57	0.158	0.29	0.227710017021324	0.46
CG9253	Notch	17.22	0.158	0.29	0.227710017021324	0.46
CG9253	Hth_Opa	-2.45	0.158	0.29	0.227710017021324	0.46
CG9253	Erm_Ey	-4.64	0.158	0.29	0.227710017021324	0.46
CG9253	Hth	-4.73	0.158	0.29	0.227710017021324	0.46
CG9253	Hbn_Opa_Slp	-5.79	0.158	0.29	0.227710017021324	0.46
CG9253	Slp_D	-6.06	0.158	0.29	0.227710017021324	0.46
CG9253	Ey_Hbn	-11.23	0.158	0.29	0.227710017021324	0.46
CG9253	Opa_Erm	-16.94	0.158	0.29	0.227710017021324	0.46
del	Hth_Opa	4.21	0.078	0.21	0.333333333333333	0.62
del	Slp_D	-5.43	0.078	0.21	0.333333333333333	0.62
del	Notch	-6.86	0.078	0.21	0.333333333333333	0.62
del	Erm_Ey	-7.17	0.078	0.21	0.333333333333333	0.62
del	Hth	-8.7	0.078	0.21	0.333333333333333	0.62
del	Ey_Hbn	-9.72	0.078	0.21	0.333333333333333	0.62
del	D_BarHI	-11.91	0.078	0.21	0.333333333333333	0.62
del	Hbn_Opa_Slp	-12.14	0.078	0.21	0.333333333333333	0.62
del	Opa_Erm	-16.81	0.078	0.21	0.333333333333333	0.62
CG9248	D_BarHI	12.43	0.159	0.02	0.447213595499958	0.37
CG9248	Ey_Hbn	8.41	0.159	0.02	0.447213595499958	0.37
CG9248	Slp_D	3.47	0.159	0.02	0.447213595499958	0.37
CG9248	Hth_Opa	2.7	0.159	0.02	0.447213595499958	0.37
CG9248	Hth	1.65	0.159	0.02	0.447213595499958	0.37
CG9248	Erm_Ey	-1.06	0.159	0.02	0.447213595499958	0.37
CG9248	Notch	-1.97	0.159	0.02	0.447213595499958	0.37
CG9248	Opa_Erm	-8.62	0.159	0.02	0.447213595499958	0.37
CG9248	Hbn_Opa_Slp	-9.62	0.159	0.02	0.447213595499958	0.37
CG9246	Notch	21.07	0.077	0.63	0.382970843102535	0.49
CG9246	Hth	14.67	0.077	0.63	0.382970843102535	0.49
CG9246	Opa_Erm	10.59	0.077	0.63	0.382970843102535	0.49
CG9246	D_BarHI	9.94	0.077	0.63	0.382970843102535	0.49
CG9246	Erm_Ey	8.78	0.077	0.63	0.382970843102535	0.49
CG9246	Hth_Opa	1.37	0.077	0.63	0.382970843102535	0.49
CG9246	Hbn_Opa_Slp	-0.45	0.077	0.63	0.382970843102535	0.49
CG9246	Slp_D	-0.97	0.077	0.63	0.382970843102535	0.49
CG9246	Ey_Hbn	-3.34	0.077	0.63	0.382970843102535	0.49
Acon	Opa_Erm	15.86	0.142	0.31	0.382970843102535	0.74
Acon	Erm_Ey	5.02	0.142	0.31	0.382970843102535	0.74
Acon	Slp_D	1.14	0.142	0.31	0.382970843102535	0.74
Acon	Hth_Opa	0.05	0.142	0.31	0.382970843102535	0.74
Acon	D_BarHI	-4.09	0.142	0.31	0.382970843102535	0.74
Acon	Ey_Hbn	-5.21	0.142	0.31	0.382970843102535	0.74
Acon	Hth	-6.57	0.142	0.31	0.382970843102535	0.74
Acon	Hbn_Opa_Slp	-9	0.142	0.31	0.382970843102535	0.74
Acon	Notch	-14.02	0.142	0.31	0.382970843102535	0.74
bur	Hth_Opa	-0.26	0.134	0.24	0.174077655955698	0.14
bur	Erm_Ey	-1.01	0.134	0.24	0.174077655955698	0.14
bur	Opa_Erm	-2.85	0.134	0.24	0.174077655955698	0.14
bur	Slp_D	-4.45	0.134	0.24	0.174077655955698	0.14
bur	Hbn_Opa_Slp	-5.27	0.134	0.24	0.174077655955698	0.14
bur	D_BarHI	-8.66	0.134	0.24	0.174077655955698	0.14
bur	Notch	-10.13	0.134	0.24	0.174077655955698	0.14
bur	Ey_Hbn	-13.07	0.134	0.24	0.174077655955698	0.14
bur	Hth	-16.49	0.134	0.24	0.174077655955698	0.14
CG8679	Slp_D	3.82	0.095	-0.02	0.2	0.13
CG8679	Hbn_Opa_Slp	0.73	0.095	-0.02	0.2	0.13
CG8679	Opa_Erm	0.7	0.095	-0.02	0.2	0.13
CG8679	Ey_Hbn	0.05	0.095	-0.02	0.2	0.13
CG8679	Erm_Ey	-3.23	0.095	-0.02	0.2	0.13
CG8679	Hth_Opa	-4.25	0.095	-0.02	0.2	0.13
CG8679	D_BarHI	-6.29	0.095	-0.02	0.2	0.13
CG8679	Notch	-11.9	0.095	-0.02	0.2	0.13
CG8679	Hth	-21.69	0.095	-0.02	0.2	0.13
CG2201	Hth	36.76	0.177	-0.04	0.174077655955698	0.03
CG2201	Notch	12.85	0.177	-0.04	0.174077655955698	0.03
CG2201	Hth_Opa	11.34	0.177	-0.04	0.174077655955698	0.03
CG2201	D_BarHI	10.98	0.177	-0.04	0.174077655955698	0.03
CG2201	Slp_D	9.73	0.177	-0.04	0.174077655955698	0.03
CG2201	Erm_Ey	9.66	0.177	-0.04	0.174077655955698	0.03
CG2201	Ey_Hbn	7.64	0.177	-0.04	0.174077655955698	0.03
CG2201	Opa_Erm	3.12	0.177	-0.04	0.174077655955698	0.03
CG2201	Hbn_Opa_Slp	2.45	0.177	-0.04	0.174077655955698	0.03
CR43148	Notch	28.74	0.103	0.76	0.509175077217316	0.73
CR43148	Hth	28.62	0.103	0.76	0.509175077217316	0.73
CR43148	Hbn_Opa_Slp	18.57	0.103	0.76	0.509175077217316	0.73
CR43148	Hth_Opa	9.93	0.103	0.76	0.509175077217316	0.73
CR43148	Erm_Ey	8.52	0.103	0.76	0.509175077217316	0.73
CR43148	Slp_D	7.66	0.103	0.76	0.509175077217316	0.73
CR43148	D_BarHI	7.38	0.103	0.76	0.509175077217316	0.73
CR43148	Ey_Hbn	0.15	0.103	0.76	0.509175077217316	0.73
CR43148	Opa_Erm	-8.63	0.103	0.76	0.509175077217316	0.73
Ac3	Hth	1.03	0.127	0.24	0.683130051063973	0.69
Ac3	Slp_D	-0.46	0.127	0.24	0.683130051063973	0.69
Ac3	Opa_Erm	-1.56	0.127	0.24	0.683130051063973	0.69
Ac3	Hth_Opa	-3.31	0.127	0.24	0.683130051063973	0.69
Ac3	Erm_Ey	-4.75	0.127	0.24	0.683130051063973	0.69
Ac3	Hbn_Opa_Slp	-4.98	0.127	0.24	0.683130051063973	0.69
Ac3	Notch	-5.36	0.127	0.24	0.683130051063973	0.69
Ac3	Ey_Hbn	-5.68	0.127	0.24	0.683130051063973	0.69
Ac3	D_BarHI	-17.74	0.127	0.24	0.683130051063973	0.69
CG31619	Hth_Opa	7.16	0.372	0.45	0.447213595499958	0.43
CG31619	Ey_Hbn	1.05	0.372	0.45	0.447213595499958	0.43
CG31619	Hbn_Opa_Slp	-0.46	0.372	0.45	0.447213595499958	0.43
CG31619	Erm_Ey	-1.75	0.372	0.45	0.447213595499958	0.43
CG31619	D_BarHI	-2.39	0.372	0.45	0.447213595499958	0.43
CG31619	Slp_D	-4.03	0.372	0.45	0.447213595499958	0.43
CG31619	Hth	-6.66	0.372	0.45	0.447213595499958	0.43
CG31619	Notch	-8.13	0.372	0.45	0.447213595499958	0.43
CG31619	Opa_Erm	-12.2	0.372	0.45	0.447213595499958	0.43
step	D_BarHI	9.98	0.165	-0.52	-0.0666666666666667	0.82
step	Hbn_Opa_Slp	7.08	0.165	-0.52	-0.0666666666666667	0.82
step	Hth_Opa	-4.36	0.165	-0.52	-0.0666666666666667	0.82
step	Ey_Hbn	-5.42	0.165	-0.52	-0.0666666666666667	0.82
step	Hth	-6.03	0.165	-0.52	-0.0666666666666667	0.82
step	Opa_Erm	-8.18	0.165	-0.52	-0.0666666666666667	0.82
step	Erm_Ey	-8.87	0.165	-0.52	-0.0666666666666667	0.82
step	Slp_D	-9.48	0.165	-0.52	-0.0666666666666667	0.82
step	Notch	-14.64	0.165	-0.52	-0.0666666666666667	0.82
tsh	Opa_Erm	1.27	0.081	0.86	1	0.63
tsh	Ey_Hbn	0.39	0.081	0.86	1	0.63
tsh	D_BarHI	-0.72	0.081	0.86	1	0.63
tsh	Hth_Opa	-1.36	0.081	0.86	1	0.63
tsh	Slp_D	-2.49	0.081	0.86	1	0.63
tsh	Erm_Ey	-2.54	0.081	0.86	1	0.63
tsh	Hbn_Opa_Slp	-4.02	0.081	0.86	1	0.63
tsh	Notch	-6.09	0.081	0.86	1	0.63
tsh	Hth	-7.82	0.081	0.86	1	0.63
tio	Hth	13.89	0.051	0.77	0.683130051063973	0.23
tio	Ey_Hbn	5.11	0.051	0.77	0.683130051063973	0.23
tio	Erm_Ey	2.75	0.051	0.77	0.683130051063973	0.23
tio	Hbn_Opa_Slp	2.41	0.051	0.77	0.683130051063973	0.23
tio	Hth_Opa	1.22	0.051	0.77	0.683130051063973	0.23
tio	D_BarHI	-2.38	0.051	0.77	0.683130051063973	0.23
tio	Slp_D	-5.41	0.051	0.77	0.683130051063973	0.23
tio	Notch	-7.73	0.051	0.77	0.683130051063973	0.23
tio	Opa_Erm	-10.55	0.051	0.77	0.683130051063973	0.23
CR43241	Notch	19.81	0.105	0.3	0.2	0.13
CR43241	Erm_Ey	8.74	0.105	0.3	0.2	0.13
CR43241	D_BarHI	6.52	0.105	0.3	0.2	0.13
CR43241	Hth	6.37	0.105	0.3	0.2	0.13
CR43241	Ey_Hbn	4.07	0.105	0.3	0.2	0.13
CR43241	Opa_Erm	2.15	0.105	0.3	0.2	0.13
CR43241	Slp_D	-1.99	0.105	0.3	0.2	0.13
CR43241	Hth_Opa	-3.6	0.105	0.3	0.2	0.13
CR43241	Hbn_Opa_Slp	-14.56	0.105	0.3	0.2	0.13
CG17490	Slp_D	16.22	0.117	0.23	0.2	0.2
CG17490	Hth_Opa	6.17	0.117	0.23	0.2	0.2
CG17490	Ey_Hbn	3.95	0.117	0.23	0.2	0.2
CG17490	Opa_Erm	-2.34	0.117	0.23	0.2	0.2
CG17490	Hth	-3.2	0.117	0.23	0.2	0.2
CG17490	D_BarHI	-3.5	0.117	0.23	0.2	0.2
CG17490	Erm_Ey	-4.67	0.117	0.23	0.2	0.2
CG17490	Hbn_Opa_Slp	-6.13	0.117	0.23	0.2	0.2
CG17490	Notch	-6.31	0.117	0.23	0.2	0.2
CG17715	Slp_D	20.07	0.174	0.42	0.53748384988657	0.93
CG17715	Ey_Hbn	14.15	0.174	0.42	0.53748384988657	0.93
CG17715	Erm_Ey	7.87	0.174	0.42	0.53748384988657	0.93
CG17715	D_BarHI	7.86	0.174	0.42	0.53748384988657	0.93
CG17715	Notch	3.42	0.174	0.42	0.53748384988657	0.93
CG17715	Hth	1.6	0.174	0.42	0.53748384988657	0.93
CG17715	Hth_Opa	0.64	0.174	0.42	0.53748384988657	0.93
CG17715	Hbn_Opa_Slp	0.47	0.174	0.42	0.53748384988657	0.93
CG17715	Opa_Erm	-0.47	0.174	0.42	0.53748384988657	0.93
lt	Hbn_Opa_Slp	10.22	0.081	-0.06	0.447213595499958	0.7
lt	Hth_Opa	3.9	0.081	-0.06	0.447213595499958	0.7
lt	Notch	1.85	0.081	-0.06	0.447213595499958	0.7
lt	Erm_Ey	1.13	0.081	-0.06	0.447213595499958	0.7
lt	Hth	-1.49	0.081	-0.06	0.447213595499958	0.7
lt	Opa_Erm	-2.74	0.081	-0.06	0.447213595499958	0.7
lt	D_BarHI	-2.86	0.081	-0.06	0.447213595499958	0.7
lt	Slp_D	-2.99	0.081	-0.06	0.447213595499958	0.7
lt	Ey_Hbn	-5.05	0.081	-0.06	0.447213595499958	0.7
Gpb5	Hth	29.61	0.143	0.05	0.683130051063973	0.67
Gpb5	Notch	27.9	0.143	0.05	0.683130051063973	0.67
Gpb5	Slp_D	17.01	0.143	0.05	0.683130051063973	0.67
Gpb5	Ey_Hbn	14.81	0.143	0.05	0.683130051063973	0.67
Gpb5	Hbn_Opa_Slp	11.56	0.143	0.05	0.683130051063973	0.67
Gpb5	Hth_Opa	6.64	0.143	0.05	0.683130051063973	0.67
Gpb5	Opa_Erm	5.97	0.143	0.05	0.683130051063973	0.67
Gpb5	D_BarHI	3.77	0.143	0.05	0.683130051063973	0.67
Gpb5	Erm_Ey	-2.08	0.143	0.05	0.683130051063973	0.67
NfI	Ey_Hbn	15.57	0.108	0.26	0.447213595499958	0.48
NfI	Slp_D	7.78	0.108	0.26	0.447213595499958	0.48
NfI	Erm_Ey	6.44	0.108	0.26	0.447213595499958	0.48
NfI	Notch	4.2	0.108	0.26	0.447213595499958	0.48
NfI	Hth_Opa	3.29	0.108	0.26	0.447213595499958	0.48
NfI	D_BarHI	0.26	0.108	0.26	0.447213595499958	0.48
NfI	Hbn_Opa_Slp	-1.41	0.108	0.26	0.447213595499958	0.48
NfI	Hth	-1.42	0.108	0.26	0.447213595499958	0.48
NfI	Opa_Erm	-6.25	0.108	0.26	0.447213595499958	0.48
Zip102B	Opa_Erm	9.61	0.153	0.08	0.683130051063973	0.62
Zip102B	Hbn_Opa_Slp	4.79	0.153	0.08	0.683130051063973	0.62
Zip102B	Notch	3.27	0.153	0.08	0.683130051063973	0.62
Zip102B	Hth_Opa	2.73	0.153	0.08	0.683130051063973	0.62
Zip102B	D_BarHI	0.68	0.153	0.08	0.683130051063973	0.62
Zip102B	Hth	-4.45	0.153	0.08	0.683130051063973	0.62
Zip102B	Slp_D	-4.64	0.153	0.08	0.683130051063973	0.62
Zip102B	Ey_Hbn	-5.15	0.153	0.08	0.683130051063973	0.62
Zip102B	Erm_Ey	-5.52	0.153	0.08	0.683130051063973	0.62
zfh2	Hth	10.09	0.182	0.52	0.29277002188456	0.74
zfh2	Notch	8.99	0.182	0.52	0.29277002188456	0.74
zfh2	Erm_Ey	8.61	0.182	0.52	0.29277002188456	0.74
zfh2	Slp_D	6.7	0.182	0.52	0.29277002188456	0.74
zfh2	Hth_Opa	4.8	0.182	0.52	0.29277002188456	0.74
zfh2	Hbn_Opa_Slp	-0.93	0.182	0.52	0.29277002188456	0.74
zfh2	Ey_Hbn	-4.51	0.182	0.52	0.29277002188456	0.74
zfh2	D_BarHI	-8.14	0.182	0.52	0.29277002188456	0.74
zfh2	Opa_Erm	-9.39	0.182	0.52	0.29277002188456	0.74
ey	Ey_Hbn	38.37	0.243	0.86	0.832050294337844	0.3
ey	Erm_Ey	34.3	0.243	0.86	0.832050294337844	0.3
ey	Notch	32.72	0.243	0.86	0.832050294337844	0.3
ey	Hbn_Opa_Slp	17.04	0.243	0.86	0.832050294337844	0.3
ey	Hth_Opa	14.62	0.243	0.86	0.832050294337844	0.3
ey	Slp_D	14.34	0.243	0.86	0.832050294337844	0.3
ey	Opa_Erm	9.64	0.243	0.86	0.832050294337844	0.3
ey	Hth	9.26	0.243	0.86	0.832050294337844	0.3
ey	D_BarHI	6.81	0.243	0.86	0.832050294337844	0.3
bt	Ey_Hbn	38.89	0.134	0.91	0.683130051063973	0.09
bt	Erm_Ey	23.91	0.134	0.91	0.683130051063973	0.09
bt	Notch	19.54	0.134	0.91	0.683130051063973	0.09
bt	Hbn_Opa_Slp	11.44	0.134	0.91	0.683130051063973	0.09
bt	Hth	10.05	0.134	0.91	0.683130051063973	0.09
bt	Slp_D	9.97	0.134	0.91	0.683130051063973	0.09
bt	Opa_Erm	4.66	0.134	0.91	0.683130051063973	0.09
bt	Hth_Opa	4.55	0.134	0.91	0.683130051063973	0.09
bt	D_BarHI	3.13	0.134	0.91	0.683130051063973	0.09
Sox102F	Notch	40.6	0.605	0.51	0.683130051063973	0.38
Sox102F	Hbn_Opa_Slp	37.12	0.605	0.51	0.683130051063973	0.38
Sox102F	Slp_D	20.38	0.605	0.51	0.683130051063973	0.38
Sox102F	Erm_Ey	15.31	0.605	0.51	0.683130051063973	0.38
Sox102F	Hth_Opa	13.62	0.605	0.51	0.683130051063973	0.38
Sox102F	Hth	8.78	0.605	0.51	0.683130051063973	0.38
Sox102F	D_BarHI	7.15	0.605	0.51	0.683130051063973	0.38
Sox102F	Ey_Hbn	2.52	0.605	0.51	0.683130051063973	0.38
Sox102F	Opa_Erm	-0.58	0.605	0.51	0.683130051063973	0.38
CR43425	Hth_Opa	12.94	0.06	0.17	0.227710017021324	0.51
CR43425	Hbn_Opa_Slp	5.24	0.06	0.17	0.227710017021324	0.51
CR43425	Slp_D	0	0.06	0.17	0.227710017021324	0.51
CR43425	Ey_Hbn	-1.61	0.06	0.17	0.227710017021324	0.51
CR43425	D_BarHI	-4.23	0.06	0.17	0.227710017021324	0.51
CR43425	Notch	-6.27	0.06	0.17	0.227710017021324	0.51
CR43425	Erm_Ey	-10.35	0.06	0.17	0.227710017021324	0.51
CR43425	Hth	-10.63	0.06	0.17	0.227710017021324	0.51
CR43425	Opa_Erm	-13.2	0.06	0.17	0.227710017021324	0.51
eIF4G	Hth	8.21	0.121	0.59	0.683130051063973	0.55
eIF4G	Opa_Erm	7.08	0.121	0.59	0.683130051063973	0.55
eIF4G	Notch	2.32	0.121	0.59	0.683130051063973	0.55
eIF4G	Hbn_Opa_Slp	-1.24	0.121	0.59	0.683130051063973	0.55
eIF4G	Ey_Hbn	-4.76	0.121	0.59	0.683130051063973	0.55
eIF4G	Slp_D	-5.13	0.121	0.59	0.683130051063973	0.55
eIF4G	Hth_Opa	-5.7	0.121	0.59	0.683130051063973	0.55
eIF4G	Erm_Ey	-6.55	0.121	0.59	0.683130051063973	0.55
eIF4G	D_BarHI	-12.71	0.121	0.59	0.683130051063973	0.55
mGluR	Hth	29.92	0.162	0.79	0.683130051063973	0.35
mGluR	Hth_Opa	6.05	0.162	0.79	0.683130051063973	0.35
mGluR	Slp_D	3.16	0.162	0.79	0.683130051063973	0.35
mGluR	Hbn_Opa_Slp	-1.03	0.162	0.79	0.683130051063973	0.35
mGluR	Erm_Ey	-3.69	0.162	0.79	0.683130051063973	0.35
mGluR	Ey_Hbn	-5.24	0.162	0.79	0.683130051063973	0.35
mGluR	Notch	-6.64	0.162	0.79	0.683130051063973	0.35
mGluR	Opa_Erm	-7.08	0.162	0.79	0.683130051063973	0.35
mGluR	D_BarHI	-12.2	0.162	0.79	0.683130051063973	0.35
toy	Ey_Hbn	42.45	0.557	0.81	0.856348838577675	0.15
toy	Notch	34.34	0.557	0.81	0.856348838577675	0.15
toy	Erm_Ey	20.42	0.557	0.81	0.856348838577675	0.15
toy	Hbn_Opa_Slp	18.64	0.557	0.81	0.856348838577675	0.15
toy	D_BarHI	14.24	0.557	0.81	0.856348838577675	0.15
toy	Hth_Opa	13.45	0.557	0.81	0.856348838577675	0.15
toy	Slp_D	12.9	0.557	0.81	0.856348838577675	0.15
toy	Opa_Erm	9.07	0.557	0.81	0.856348838577675	0.15
toy	Hth	4.07	0.557	0.81	0.856348838577675	0.15
CG11077	Ey_Hbn	26.77	0.235	0.51	0.462250163521024	0.96
CG11077	Erm_Ey	25.34	0.235	0.51	0.462250163521024	0.96
CG11077	Hbn_Opa_Slp	24.28	0.235	0.51	0.462250163521024	0.96
CG11077	Notch	14.43	0.235	0.51	0.462250163521024	0.96
CG11077	Slp_D	12.37	0.235	0.51	0.462250163521024	0.96
CG11077	Hth	11.19	0.235	0.51	0.462250163521024	0.96
CG11077	Opa_Erm	9.91	0.235	0.51	0.462250163521024	0.96
CG11077	Hth_Opa	-1.35	0.235	0.51	0.462250163521024	0.96
CG11077	D_BarHI	-4.89	0.235	0.51	0.462250163521024	0.96
Actbeta	Notch	25.71	0.139	0.71	1	0.18
Actbeta	Hth_Opa	16.96	0.139	0.71	1	0.18
Actbeta	Slp_D	9.05	0.139	0.71	1	0.18
Actbeta	Hth	6.24	0.139	0.71	1	0.18
Actbeta	Hbn_Opa_Slp	6.06	0.139	0.71	1	0.18
Actbeta	Erm_Ey	5.98	0.139	0.71	1	0.18
Actbeta	D_BarHI	4.14	0.139	0.71	1	0.18
Actbeta	Opa_Erm	3.94	0.139	0.71	1	0.18
Actbeta	Ey_Hbn	2.15	0.139	0.71	1	0.18
mt:CoI	Notch	17.16	0.208	0.81	0.654653670707977	0.73
mt:CoI	Erm_Ey	14	0.208	0.81	0.654653670707977	0.73
mt:CoI	Hbn_Opa_Slp	10.48	0.208	0.81	0.654653670707977	0.73
mt:CoI	Hth	9.41	0.208	0.81	0.654653670707977	0.73
mt:CoI	Slp_D	6.35	0.208	0.81	0.654653670707977	0.73
mt:CoI	Hth_Opa	2.47	0.208	0.81	0.654653670707977	0.73
mt:CoI	D_BarHI	-1.81	0.208	0.81	0.654653670707977	0.73
mt:CoI	Ey_Hbn	-2.11	0.208	0.81	0.654653670707977	0.73
mt:CoI	Opa_Erm	-9.03	0.208	0.81	0.654653670707977	0.73
mt:CoII	Hth	26.63	0.158	0.71	0.786795792469443	0.56
mt:CoII	Notch	14.8	0.158	0.71	0.786795792469443	0.56
mt:CoII	Hbn_Opa_Slp	8.5	0.158	0.71	0.786795792469443	0.56
mt:CoII	Erm_Ey	7.96	0.158	0.71	0.786795792469443	0.56
mt:CoII	Slp_D	3.18	0.158	0.71	0.786795792469443	0.56
mt:CoII	D_BarHI	-0.91	0.158	0.71	0.786795792469443	0.56
mt:CoII	Ey_Hbn	-1.2	0.158	0.71	0.786795792469443	0.56
mt:CoII	Opa_Erm	-5.97	0.158	0.71	0.786795792469443	0.56
mt:CoII	Hth_Opa	-6.22	0.158	0.71	0.786795792469443	0.56
mt:ATPase8	Hth	2.45	0.134	0.09	0.149071198499986	0.49
mt:ATPase8	D_BarHI	0.36	0.134	0.09	0.149071198499986	0.49
mt:ATPase8	Opa_Erm	-0.23	0.134	0.09	0.149071198499986	0.49
mt:ATPase8	Hth_Opa	-4.7	0.134	0.09	0.149071198499986	0.49
mt:ATPase8	Erm_Ey	-6.67	0.134	0.09	0.149071198499986	0.49
mt:ATPase8	Hbn_Opa_Slp	-10.21	0.134	0.09	0.149071198499986	0.49
mt:ATPase8	Slp_D	-10.78	0.134	0.09	0.149071198499986	0.49
mt:ATPase8	Ey_Hbn	-10.87	0.134	0.09	0.149071198499986	0.49
mt:ATPase8	Notch	-11.83	0.134	0.09	0.149071198499986	0.49
mt:ATPase6	Notch	11.1	0.159	0.34	0.53748384988657	0.84
mt:ATPase6	Hbn_Opa_Slp	10.69	0.159	0.34	0.53748384988657	0.84
mt:ATPase6	Erm_Ey	9.36	0.159	0.34	0.53748384988657	0.84
mt:ATPase6	Hth_Opa	2.85	0.159	0.34	0.53748384988657	0.84
mt:ATPase6	Ey_Hbn	-0.66	0.159	0.34	0.53748384988657	0.84
mt:ATPase6	Opa_Erm	-2.12	0.159	0.34	0.53748384988657	0.84
mt:ATPase6	Slp_D	-4.06	0.159	0.34	0.53748384988657	0.84
mt:ATPase6	Hth	-7.02	0.159	0.34	0.53748384988657	0.84
mt:ATPase6	D_BarHI	-7.41	0.159	0.34	0.53748384988657	0.84
mt:CoIII	Hth	29.31	0.141	0.67	0.53748384988657	0.27
mt:CoIII	Notch	10.59	0.141	0.67	0.53748384988657	0.27
mt:CoIII	Erm_Ey	9.55	0.141	0.67	0.53748384988657	0.27
mt:CoIII	Hbn_Opa_Slp	5.75	0.141	0.67	0.53748384988657	0.27
mt:CoIII	Hth_Opa	3.03	0.141	0.67	0.53748384988657	0.27
mt:CoIII	Ey_Hbn	2.94	0.141	0.67	0.53748384988657	0.27
mt:CoIII	Slp_D	1.56	0.141	0.67	0.53748384988657	0.27
mt:CoIII	D_BarHI	-1.41	0.141	0.67	0.53748384988657	0.27
mt:CoIII	Opa_Erm	-5.1	0.141	0.67	0.53748384988657	0.27
mt:ND5	Hth	24.86	0.189	0.44	0.683130051063973	0.89
mt:ND5	Notch	16.65	0.189	0.44	0.683130051063973	0.89
mt:ND5	Hth_Opa	7.71	0.189	0.44	0.683130051063973	0.89
mt:ND5	Erm_Ey	1.39	0.189	0.44	0.683130051063973	0.89
mt:ND5	Opa_Erm	0.84	0.189	0.44	0.683130051063973	0.89
mt:ND5	Slp_D	0.39	0.189	0.44	0.683130051063973	0.89
mt:ND5	Hbn_Opa_Slp	0.3	0.189	0.44	0.683130051063973	0.89
mt:ND5	D_BarHI	-0.27	0.189	0.44	0.683130051063973	0.89
mt:ND5	Ey_Hbn	-3.39	0.189	0.44	0.683130051063973	0.89
mt:ND4	Hth	20.92	0.144	0.82	0.53748384988657	0.31
mt:ND4	Notch	6.66	0.144	0.82	0.53748384988657	0.31
mt:ND4	Erm_Ey	1.27	0.144	0.82	0.53748384988657	0.31
mt:ND4	Hbn_Opa_Slp	0.34	0.144	0.82	0.53748384988657	0.31
mt:ND4	Opa_Erm	0.11	0.144	0.82	0.53748384988657	0.31
mt:ND4	Slp_D	-2.4	0.144	0.82	0.53748384988657	0.31
mt:ND4	Ey_Hbn	-3.06	0.144	0.82	0.53748384988657	0.31
mt:ND4	D_BarHI	-3.08	0.144	0.82	0.53748384988657	0.31
mt:ND4	Hth_Opa	-4.11	0.144	0.82	0.53748384988657	0.31
mt:lrRNA	Hth	29.56	0.201	0.79	0.683130051063973	0.32
mt:lrRNA	Notch	8.22	0.201	0.79	0.683130051063973	0.32
mt:lrRNA	Slp_D	6.83	0.201	0.79	0.683130051063973	0.32
mt:lrRNA	Opa_Erm	5.75	0.201	0.79	0.683130051063973	0.32
mt:lrRNA	Ey_Hbn	3.18	0.201	0.79	0.683130051063973	0.32
mt:lrRNA	Hbn_Opa_Slp	3.1	0.201	0.79	0.683130051063973	0.32
mt:lrRNA	Erm_Ey	1.21	0.201	0.79	0.683130051063973	0.32
mt:lrRNA	D_BarHI	0.78	0.201	0.79	0.683130051063973	0.32
mt:lrRNA	Hth_Opa	0.37	0.201	0.79	0.683130051063973	0.32
mt:srRNA	Hth_Opa	3.02	0.124	0.21	0.258198889747161	0.29
mt:srRNA	Opa_Erm	2.17	0.124	0.21	0.258198889747161	0.29
mt:srRNA	Hth	-0.61	0.124	0.21	0.258198889747161	0.29
mt:srRNA	Hbn_Opa_Slp	-0.9	0.124	0.21	0.258198889747161	0.29
mt:srRNA	Erm_Ey	-1.67	0.124	0.21	0.258198889747161	0.29
mt:srRNA	Ey_Hbn	-2.62	0.124	0.21	0.258198889747161	0.29
mt:srRNA	Notch	-3.82	0.124	0.21	0.258198889747161	0.29
mt:srRNA	Slp_D	-6.26	0.124	0.21	0.258198889747161	0.29
mt:srRNA	D_BarHI	-7.49	0.124	0.21	0.258198889747161	0.29
pre-rRNA:CR45845	Erm_Ey	11.8	0.208	-0.11	0.227710017021324	0.65
pre-rRNA:CR45845	Hth_Opa	3.99	0.208	-0.11	0.227710017021324	0.65
pre-rRNA:CR45845	D_BarHI	-1.61	0.208	-0.11	0.227710017021324	0.65
pre-rRNA:CR45845	Notch	-4.2	0.208	-0.11	0.227710017021324	0.65
pre-rRNA:CR45845	Slp_D	-5.39	0.208	-0.11	0.227710017021324	0.65
pre-rRNA:CR45845	Hbn_Opa_Slp	-5.61	0.208	-0.11	0.227710017021324	0.65
pre-rRNA:CR45845	Ey_Hbn	-7.64	0.208	-0.11	0.227710017021324	0.65
pre-rRNA:CR45845	Hth	-7.67	0.208	-0.11	0.227710017021324	0.65
pre-rRNA:CR45845	Opa_Erm	-17.51	0.208	-0.11	0.227710017021324	0.65
CR41544	Hth	11.07	0.055	-0.09	0.447213595499958	0.78
CR41544	D_BarHI	8.53	0.055	-0.09	0.447213595499958	0.78
CR41544	Hth_Opa	2.18	0.055	-0.09	0.447213595499958	0.78
CR41544	Erm_Ey	-1.16	0.055	-0.09	0.447213595499958	0.78
CR41544	Opa_Erm	-2.73	0.055	-0.09	0.447213595499958	0.78
CR41544	Notch	-2.75	0.055	-0.09	0.447213595499958	0.78
CR41544	Hbn_Opa_Slp	-4.94	0.055	-0.09	0.447213595499958	0.78
CR41544	Slp_D	-5.17	0.055	-0.09	0.447213595499958	0.78
CR41544	Ey_Hbn	-10.63	0.055	-0.09	0.447213595499958	0.78
